# Human Endogenous Retrovirus Expression is Dynamically Regulated in Parkinson’s Disease

**DOI:** 10.1101/2023.11.03.565438

**Authors:** Juozas Gordevičius, Thomas Goralski, Alexis Bergsma, Andrea Parham, Emily Kuhn, Lindsay Meyerdirk, Mitch McDonald, Milda Milčiūtė, Elizabeth Van Putten, Lee Marshall, Patrik Brundin, Lena Brundin, Viviane Labrie, Michael Henderson, John Andrew Pospisilik

## Abstract

Parkinson’s disease (PD) is a progressive, debilitating neurodegenerative disease that afflicts approximately every 1000th individual. Recently, activation of genomic transposable elements (TE) has been suggested as a potential driver of PD onset. However, it is unclear where, when, and to what extent TEs are dysregulated in PD. Here, we performed a multi-tissue transcriptional analysis of multiple patient cohorts and identified TE transcriptional activation as a hallmark of PD. We find that PD patients exhibit up-regulation primarily of human endogenous retrovirus (HERV) transcripts in prefrontal cortex tissue, prefrontal neurons as well as in blood, and we demonstrate that TE activation in the blood is highest at the time of PD diagnosis. Supporting a potentially causal association between ERV dysregulation and PD heterogeneity, reduced gene dosage of the TE repressor Trim28 triggers transcriptional changes highly correlated to those measured in animal models of synucleinopathy (PFF-injection), and importantly, to those exhibited by patients themselves. These data identify ERV up-regulation as a common feature of central and peripheral PD etiology, and highlight potential roles for Trim28-dependent TEs in stratifying and monitoring PD and treatment compliance.

## Additional File 13 for "Human Endogenous Retrovirus Expression is Dynamically Regulated in Parkinson’s Disease"

### Sheet: Prefrontal cortex neuron tissue
SID	Condition	Age	SexFemale	RIN	PMI	Hemisphere	NeuProp
106	Matched	75	FALSE	7.7	3	R	0.263
194	UnMatched	71	FALSE	7.5	7	L	0.369
216	UnMatched	78	FALSE	7.6	21	L	0.504
226	UnMatched	78	FALSE	6.4	16	R	0.581
239	UnMatched	81	FALSE	7.4	8	L	0.194
268	UnMatched	72	FALSE	7.9	8	R	0.403
286	UnMatched	82	FALSE	6.7	12	L	0.573
317	UnMatched	70	FALSE	6.5	24	L	0.46
338	Matched	78	FALSE	7.6	17	R	0.599
340	Matched	67	FALSE	8.1	12	R	0.481
348	Matched	78	FALSE	7	31	L	0.581
366	Matched	69	FALSE	6.2	17	L	0.358
368	Matched	83	TRUE	6.9	14	L	0.256
387	Matched	81	FALSE	7.2	14	R	0.471
398	UnMatched	74	FALSE	6.9	12	R	0.556
41	UnMatched	77	FALSE	7.6	6	R	0.479
423	Matched	66	TRUE	8.2	19	R	0.41
458	Matched	73	FALSE	6.7	10	R	0.279
460	Matched	81	FALSE	7.9	12	L	0.391
466	Matched	72	FALSE	7.7	24	L	0.551
471	UnMatched	77	FALSE	6.8	23	R	0.184
51	UnMatched	80	FALSE	6.6	7	R	0.531
5657	Control	82	FALSE	8.3	22	L	0.388
5661	Control	70	FALSE	7.7	12	L	0.344
700	Control	79	TRUE	7.5	32	L	0.395
79	Matched	78	TRUE	6.7	22	R	0.407
81	Matched	73	FALSE	6	19	L	0.55
AN02888	Control	77	FALSE	7.1	29	L	0.561
AN09933	Control	73	FALSE	7.1	18	R	0.431
AN10592	Control	68	FALSE	8.1	17	L	0.514
AN5209	Control	73	FALSE	7.8	19	L	0.44
CO36	Control	68	FALSE	7.6	30	R	0.63
CO37	Control	84	FALSE	8.2	5	R	0.558
Hct15HBA007	Control	71	FALSE	8.8	24	R	0.523
Hct15HBC005	Control	83	FALSE	7.3	25	L	0.753
HctZZJ006	Control	70	FALSE	8	27	L	0.745
PDCO29	Control	82	FALSE	6.6	48	R	0.026

### Sheet: Sorted neuronal nuclei
SID	Condition	Age	SexFemale	RIN	PMI	Hemisphere	TechReplicate
5657	Control	82	FALSE	8.3	22	L	5657
5661	Control	70	FALSE	7.7	12	L	5661
AN02888	Control	77	FALSE	7.1	28.93	L	AN02888
AN05209	Control	73	FALSE	7.8	19.3	L	AN05209
AN09933	Control	73	FALSE	7.1	18.02	R	AN09933
AN10592	Control	68	FALSE	8.1	16.83	L	AN10592
C036	Control	68	FALSE	7	30	R	C036
C037	Control	84	FALSE	7	5	R	C037
Hct15HBA	Control	71	FALSE	8.8	23.91	R	Hct15HBA
Hct15HBC	Control	83	FALSE	7.3	25	L	Hct15HBC
HctZZJ	Control	70	FALSE	8	27.2	L	HctZZJ
PD041	Unmatched	77	FALSE	7.6	6	R	PD041
PD051	Unmatched	80	FALSE	6.6	7	R	PD051
PD079	Matched	78	TRUE	7.7	22	R	PD079
PD081	Matched	73	FALSE	6	19	L	PD081
PD106	Matched	75	FALSE	7.7	3	R	PD106
PD194	Unmatched	71	FALSE	7.5	7	L	PD194
PD216	Unmatched	78	FALSE	7.6	21	L	PD216
PD226	Unmatched	78	FALSE	6.4	16	R	PD226
PD239	Unmatched	81	FALSE	7.4	8	L	PD239
PD268	Unmatched	72	FALSE	7.9	8	R	PD268
PD286	Unmatched	82	FALSE	6.7	12	L	PD286
PD317	Unmatched	70	FALSE	6.2	24	L	PD317
PD338	Matched	78	FALSE	7.6	17	R	PD338
PD340	Matched	67	FALSE	8.1	12	R	PD340
PD348	Matched	78	FALSE	7	31	L	PD348
PD366	Matched	69	FALSE	7.1	17	L	PD366
PD368	Matched	83	TRUE	6.9	14	L	PD368
PD387	Matched	81	FALSE	7.1	14	R	PD387
PD398	Unmatched	74	FALSE	6.9	12	R	PD398
PD423	Matched	66	TRUE	8.2	19	R	PD423
PD458	Matched	73	FALSE	6.7	10	R	PD458
PD460	Matched	81	FALSE	7.9	12	L	PD460
PD466	Matched	72	FALSE	7.7	24	L	PD466
PD471	Unmatched	77	FALSE	7.1	23	R	PD471
PD529	Control	70	TRUE	4	18	R	PD529
PD700	Control	79	TRUE	7	32	L	PD700
PDC029	Control	82	FALSE	6.8	48	R	PDC029

### Sheet: Peripheral blood
SampleID	PATNO	RNA_SampleID	RNA_SeqID	RNA_RIN	Handed	Centre_Number	PD_Affected_Side	EVENT_AGE	SID	Condition	Phase	Diagnosis	Event	Sex	Box	Position	Plate	Neutrophil Score	Basophils (%)	Basophils (GI/L)	Eosinophils (%)	Eosinophils (GI/L)	Hemoglobin (g/L)	Lymphocytes (%)	Lymphocytes (GI/L)	Monocytes (%)	Monocytes (GI/L)	Neutrophils (%)	Neutrophils (GI/L)	Platelets (GI/L)	RBC (TI/L)
Prodromal_10874_BL	10874	PP0047-6931	5104-SL-0659	7.7	Right	18		73.17	PPMI-Phase1-IR1.10874.BL.PP0047-6931.5104-SL-0659	Prodromal.BL	phase1	Prodromal	BL	Female	J_RNA_7	83	p7	704.8
Prodromal_12593_BL	12593	0003149216	5104-SL-1331	6.7	Right	18		67.09	PPMI-Phase1-IR1.12593.BL.0003149216.5104-SL-1331	Prodromal.BL	phase1	Prodromal	BL	Female	J_RNA_14	83	p14	695.7
Prodromal_13039_BL	13039	PP0048-8378	5104-SL-1045	6.8	Left	18		67.67	PPMI-Phase1-IR1.13039.BL.PP0048-8378.5104-SL-1045	Prodromal.BL	phase1	Prodromal	BL	Male	J_RNA_11	85	p11	726.7
Prodromal_14281_BL	14281	0003141030	5104-SL-0169	6.9	Right	6		62.75	PPMI-Phase1-IR1.14281.BL.0003141030.5104-SL-0169	Prodromal.BL	phase1	Prodromal	BL	Female	20346-J_RNA_17	73	p2	712.6
Prodromal_14426_BL	14426	0003149279	5104-SL-0152	6.8	Right	120		60.5	PPMI-Phase1-IR1.14426.BL.0003149279.5104-SL-0152	Prodromal.BL	phase1	Prodromal	BL	Male	20346-J_RNA_17	56	p2	705.4
Prodromal_15761_BL	15761	PP0047-9727	5104-SL-1428	8.2	Right	12		69.59	PPMI-Phase1-IR1.15761.BL.PP0047-9727.5104-SL-1428	Prodromal.BL	phase1	Prodromal	BL	Female	J_RNA_15	84	p15	698.3
Prodromal_16580_BL	16580	PP0049-1784	5104-SL-0274	7.2	Right	32		78.17	PPMI-Phase1-IR1.16580.BL.PP0049-1784.5104-SL-0274	Prodromal.BL	phase1	Prodromal	BL	Male	J_RNA_3	82	p3	710.4
Prodromal_17608_BL	17608	0000265320	5104-SL-0467	9.3	Right	73		60.75	PPMI-Phase1-IR1.17608.BL.0000265320.5104-SL-0467	Prodromal.BL	phase1	Prodromal	BL	Male	J_RNA_5	83	p5	696.2
Prodromal_18567_BL	18567	0000302585	5104-SL-1516	9.1	Right	23		60.83	PPMI-Phase1-IR1.18567.BL.0000302585.5104-SL-1516	Prodromal.BL	phase1	Prodromal	BL	Male	J_RNA_16	78	p16	701.3
HC_3000_V04	3000	0003121345	5104-SL-0442	8.5	Right	1		69.17	PPMI-Phase1-IR1.3000.V04.0003121345.5104-SL-0442	HC.V04	phase1	Control	V04	Female	J_RNA_5	58	p5	698.6
HC_3000_V06	3000	0003289097	5104-SL-0405	7.7	Right	1		69.17	PPMI-Phase1-IR1.3000.V06.0003289097.5104-SL-0405	HC.V06	phase1	Control	V06	Female	J_RNA_5	21	p5	692
HC_3000_V08	3000	PP0042-3004	5104-SL-0396	7.4	Right	1		69.17	PPMI-Phase1-IR1.3000.V08.PP0042-3004.5104-SL-0396	HC.V08	phase1	Control	V08	Female	J_RNA_5	12	p5	712	0.5	0.02	5.1	0.26	109	28.1	1.43	4.8	0.25	61.6	3.15	243	3.6
PD_3001_BL	3001	PP0016-0775	5104-SL-0915	8.3	Left	1	Right	65.16	PPMI-Phase1-IR1.3001.BL.PP0016-0775.5104-SL-0915	PD.BL	phase1	PD	BL	Male	J_RNA_10	51	p10	714.4
PD_3001_V06	3001	0003164449	5104-SL-0905	8.5	Left	1	Right	65.16	PPMI-Phase1-IR1.3001.V06.0003164449.5104-SL-0905	PD.V06	phase1	PD	V06	Male	J_RNA_10	41	p10	715.3	0.3	0.02	0.9	0.07	139	25.1	1.91	5.7	0.43	68	5.15	285	4.5
PD_3001_V08	3001	PP0042-4658	5104-SL-0945	7.4	Left	1	Right	65.16	PPMI-Phase1-IR1.3001.V08.PP0042-4658.5104-SL-0945	PD.V08	phase1	PD	V08	Male	J_RNA_10	81	p10	726.6	0.2	0.02	1.2	0.09	135	22.4	1.68	5.3	0.4	71	5.35	241	4.4
PD_3002_BL	3002	PP0016-0787	5104-SL-0424	8.7	Right	1	Left	67.58	PPMI-Phase1-IR1.3002.BL.PP0016-0787.5104-SL-0424	PD.BL	phase1	PD	BL	Female	J_RNA_5	40	p5	699.2
PD_3002_V04	3002	PP0017-7005	5104-SL-0437	9	Right	1	Left	67.58	PPMI-Phase1-IR1.3002.V04.PP0017-7005.5104-SL-0437	PD.V04	phase1	PD	V04	Female	J_RNA_5	53	p5	679.5
PD_3002_V06	3002	PP0028-1883	5104-SL-0420	7.9	Right	1	Left	67.58	PPMI-Phase1-IR1.3002.V06.PP0028-1883.5104-SL-0420	PD.V06	phase1	PD	V06	Female	J_RNA_5	36	p5	674.3
PD_3002_V08	3002	PP0042-3008	5104-SL-0401	7.3	Right	1	Left	67.58	PPMI-Phase1-IR1.3002.V08.PP0042-3008.5104-SL-0401	PD.V08	phase1	PD	V08	Female	J_RNA_5	17	p5	689.8	1	0.04	2	0.09	165	31.7	1.39	10.2	0.45	55.1	2.42	261	4.9
PD_3003_BL	3003	PP0016-0890	5104-SL-0798	9.4	Right	1	Right	56.75	PPMI-Phase1-IR1.3003.BL.PP0016-0890.5104-SL-0798	PD.BL	phase1	PD	BL	Female	J_RNA_9	30	p9	707.7
PD_3003_V04	3003	0003124727	5104-SL-0841	8.8	Right	1	Right	56.75	PPMI-Phase1-IR1.3003.V04.0003124727.5104-SL-0841	PD.V04	phase1	PD	V04	Female	J_RNA_9	73	p9	722.3
PD_3003_V06	3003	0003135416	5104-SL-0781	6.1	Right	1	Right	56.75	PPMI-Phase1-IR1.3003.V06.0003135416.5104-SL-0781	PD.V06	phase1	PD	V06	Female	J_RNA_9	13	p9	700.1	0.5	0.03	1.7	0.08	123	32.6	1.67	6.2	0.32	59	3.01	203	4
PD_3003_V08	3003	PP0042-4665	5104-SL-0815	7.3	Right	1	Right	56.75	PPMI-Phase1-IR1.3003.V08.PP0042-4665.5104-SL-0815	PD.V08	phase1	PD	V08	Female	J_RNA_9	47	p9	699.6	0.7	0.04	1.9	0.11	132	34.1	1.93	7.5	0.42	55.8	3.16	234	4.2
HC_3004_BL	3004	PP0016-1191	5104-SL-1744	8.7	Right	1		59.41	PPMI-Phase1-IR1.3004.BL.PP0016-1191.5104-SL-1744	HC.BL	phase1	Control	BL	Male	J_RNA_19	24	p19	723
HC_3004_V04	3004	0003124753	5104-SL-1783	8.4	Right	1		59.41	PPMI-Phase1-IR1.3004.V04.0003124753.5104-SL-1783	HC.V04	phase1	Control	V04	Male	J_RNA_19	63	p19	720.9
HC_3004_V06	3004	0003164478	5104-SL-1739	8	Right	1		59.41	PPMI-Phase1-IR1.3004.V06.0003164478.5104-SL-1739	HC.V06	phase1	Control	V06	Male	J_RNA_19	19	p19	720	0.7	0.06	1.6	0.15	145	20.1	1.81	6.1	0.55	71.5	6.43	238	4.6
HC_3004_V08	3004	PP0042-4672	5104-SL-1761	7.3	Right	1		59.41	PPMI-Phase1-IR1.3004.V08.PP0042-4672.5104-SL-1761	HC.V08	phase1	Control	V08	Male	J_RNA_19	41	p19	693.6	0.4	0.02	2.8	0.17	140	30.6	1.82	7.7	0.46	58.6	3.49	230	4.4
HC_3008_BL	3008	PP0016-1119	5104-SL-1010	8.3	Right	1		81.92	PPMI-Phase1-IR1.3008.BL.PP0016-1119.5104-SL-1010	HC.BL	phase1	Control	BL	Female	J_RNA_11	50	p11	674.4
HC_3008_V06	3008	0003166492	5104-SL-0998	7.5	Right	1		81.92	PPMI-Phase1-IR1.3008.V06.0003166492.5104-SL-0998	HC.V06	phase1	Control	V06	Female	J_RNA_11	38	p11	680.3	0.5	0.03	1.3	0.08	143	37.2	2.23	6.8	0.41	54.2	3.24	153	4.3
HC_3008_V08	3008	PP0048-1247	5104-SL-0978	8.1	Right	1		81.92	PPMI-Phase1-IR1.3008.V08.PP0048-1247.5104-SL-0978	HC.V08	phase1	Control	V08	Female	J_RNA_11	18	p11	672.6	0.8	0.04	1.8	0.09	137	39	1.99	8	0.41	50.3	2.57	142	4.2
PD_3010_BL	3010	PP0016-1615	5104-SL-0679	9.1	Right	1	Left	47	PPMI-Phase1-IR1.3010.BL.PP0016-1615.5104-SL-0679	PD.BL	phase1	PD	BL	Male	J_RNA_8	7	p8	696.1
PD_3010_V04	3010	0003156761	5104-SL-0745	8.8	Right	1	Left	47	PPMI-Phase1-IR1.3010.V04.0003156761.5104-SL-0745	PD.V04	phase1	PD	V04	Male	J_RNA_8	73	p8	660	0.6	0.03	2.1	0.1	147	33.7	1.66	5.5	0.27	58	2.84	268	5.2
PD_3010_V06	3010	0003167619	5104-SL-0709	7.7	Right	1	Left	47	PPMI-Phase1-IR1.3010.V06.0003167619.5104-SL-0709	PD.V06	phase1	PD	V06	Male	J_RNA_8	37	p8	679.1	1.1	0.07	2.8	0.19	152	36.7	2.44	6.5	0.43	52.8	3.5	266	5.4
PD_3010_V08	3010	PP0048-1254	5104-SL-0734	7.8	Right	1	Left	47	PPMI-Phase1-IR1.3010.V08.PP0048-1254.5104-SL-0734	PD.V08	phase1	PD	V08	Male	J_RNA_8	62	p8	698.6	0.9	0.06	1.6	0.1	148	31.1	1.93	5.6	0.35	60.8	3.77	286	5.3
HC_3011_BL	3011	PP0015-9411	5104-SL-0071	8.7	Right	1		31.92	PPMI-Phase1-IR1.3011.BL.PP0015-9411.5104-SL-0071	HC.BL	phase1	Control	BL	Male	J_RNA_1	71	p1	685.6
HC_3011_V04	3011	0003157954	5104-SL-0079	8.1	Right	1		31.92	PPMI-Phase1-IR1.3011.V04.0003157954.5104-SL-0079	HC.V04	phase1	Control	V04	Male	J_RNA_1	79	p1	672.1
PD_3012_BL	3012	PP0015-8848	5104-SL-0639	8.5	Right	1	Right	58.83	PPMI-Phase1-IR1.3012.BL.PP0015-8848.5104-SL-0639	PD.BL	phase1	PD	BL	Male	J_RNA_7	63	p7	693.3
PD_3012_V04	3012	0003160195	5104-SL-0597	8.3	Right	1	Right	58.83	PPMI-Phase1-IR1.3012.V04.0003160195.5104-SL-0597	PD.V04	phase1	PD	V04	Male	J_RNA_7	21	p7	749.2	0.3	0.02	1.9	0.16	158	19.3	1.65	5.5	0.47	73.1	6.3	222	5.2
PD_3012_V06	3012	0003172662	5104-SL-0631	7.7	Right	1	Right	58.83	PPMI-Phase1-IR1.3012.V06.0003172662.5104-SL-0631	PD.V06	phase1	PD	V06	Male	J_RNA_7	55	p7	746.2	1.4	0.1	2.9	0.21	149	14.8	1.07	5.4	0.39	75.6	5.48	205	4.9
PD_3012_V08	3012	0000261371	5104-SL-0581	7.2	Right	1	Right	58.83	PPMI-Phase1-IR1.3012.V08.0000261371.5104-SL-0581	PD.V08	phase1	PD	V08	Male	J_RNA_7	5	p7	758.9	0.5	0.04	1.8	0.15	151	16.6	1.36	4	0.32	77.1	6.27	198	5
HC_3013_BL	3013	PP0015-8575	5104-SL-0060	8.6	Right	1		79.25	PPMI-Phase1-IR1.3013.BL.PP0015-8575.5104-SL-0060	HC.BL	phase1	Control	BL	Female	J_RNA_1	60	p1	695.9
HC_3013_V04	3013	0003140963	5104-SL-0014	8.2	Right	1		79.25	PPMI-Phase1-IR1.3013.V04.0003140963.5104-SL-0014	HC.V04	phase1	Control	V04	Female	J_RNA_1	14	p1	697.1
HC_3013_V08	3013	PP0049-0693	5104-SL-0022	7.6	Right	1		79.25	PPMI-Phase1-IR1.3013.V08.PP0049-0693.5104-SL-0022	HC.V08	phase1	Control	V08	Female	J_RNA_1	22	p1	676.6	0.8	0.03	3	0.11	120	31.1	1.14	6.8	0.25	58.3	2.15	249	4.2
PD_3014_BL	3014	PP0015-8541	5104-SL-1959	8.6	Right	1	Right	67.5	PPMI-Phase1-IR1.3014.BL.PP0015-8541.5104-SL-1959	PD.BL	phase1	PD	BL	Male	J_RNA_21	51	p21	754.6
PD_3014_V04	3014	0003160108	5104-SL-1911	6.5	Right	1	Right	67.5	PPMI-Phase1-IR1.3014.V04.0003160108.5104-SL-1911	PD.V04	phase1	PD	V04	Male	J_RNA_21	3	p21	723.7	0.4	0.03	1.6	0.12	144	18.5	1.4	7.5	0.56	72.1	5.45	239	4.8
PD_3014_V06	3014	PP0042-4632	5104-SL-1944	6.8	Right	1	Right	67.5	PPMI-Phase1-IR1.3014.V06.PP0042-4632.5104-SL-1944	PD.V06	phase1	PD	V06	Male	J_RNA_21	36	p21	713.5	0.6	0.04	1.1	0.07	132	25.3	1.69	14.2	0.95	58.9	3.95	239	4.5
HC_3016_BL	3016	PP0015-6687	5104-SL-0607	8.5	Right	1		57.42	PPMI-Phase1-IR1.3016.BL.PP0015-6687.5104-SL-0607	HC.BL	phase1	Control	BL	Male	J_RNA_7	31	p7	689
HC_3016_V04	3016	0003164502	5104-SL-0601	7.9	Right	1		57.42	PPMI-Phase1-IR1.3016.V04.0003164502.5104-SL-0601	HC.V04	phase1	Control	V04	Male	J_RNA_7	25	p7	698.4	0.7	0.04	3.5	0.19	134	29.4	1.6	5.9	0.32	60.5	3.27	255	4.3
HC_3016_V06	3016	PP0042-2988	5104-SL-0621	7	Right	1		57.42	PPMI-Phase1-IR1.3016.V06.PP0042-2988.5104-SL-0621	HC.V06	phase1	Control	V06	Male	J_RNA_7	45	p7	693.8	1.5	0.07	3.2	0.16	136	32.7	1.61	6	0.29	56.6	2.79	226	4.3
HC_3016_V08	3016	0000293377	5104-SL-0628	8.9	Right	1		57.42	PPMI-Phase1-IR1.3016.V08.0000293377.5104-SL-0628	HC.V08	phase1	Control	V08	Male	J_RNA_7	52	p7	696.6	0.7	0.04	3.4	0.22	151	32.1	2.05	5.1	0.33	58.7	3.76	281	4.9
PD_3018_V04	3018	0003151687	5104-SL-0205	8	Right	1	Right	60.5	PPMI-Phase1-IR1.3018.V04.0003151687.5104-SL-0205	PD.V04	phase1	PD	V04	Female	J_RNA_3	13	p3	720.6	1.4	0.06	2.2	0.09	147	22.9	0.96	6	0.25	67.5	2.81	267	5
PD_3018_V06	3018	PP0047-8327	5104-SL-0255	6.7	Right	1	Right	60.5	PPMI-Phase1-IR1.3018.V06.PP0047-8327.5104-SL-0255	PD.V06	phase1	PD	V06	Female	J_RNA_3	63	p3	727.4	0.8	0.04	1.5	0.07	137	25.4	1.12	4.7	0.2	67.5	2.96	171	4.6
PD_3020_BL	3020	PP0015-7980	5104-SL-1105	8.8	Right	1	Right	73.92	PPMI-Phase1-IR1.3020.BL.PP0015-7980.5104-SL-1105	PD.BL	phase1	PD	BL	Female	J_RNA_12	49	p12	700.6
PD_3020_V04	3020	0003195608	5104-SL-1144	7.2	Right	1	Right	73.92	PPMI-Phase1-IR1.3020.V04.0003195608.5104-SL-1144	PD.V04	phase1	PD	V04	Female	J_RNA_12	88	p12	722.1	0.7	0.05	1.9	0.14	154	21.1	1.55	6.5	0.48	69.9	5.15	222	4.9
PD_3020_V06	3020	PP0047-7758	5104-SL-1087	7.3	Right	1	Right	73.92	PPMI-Phase1-IR1.3020.V06.PP0047-7758.5104-SL-1087	PD.V06	phase1	PD	V06	Female	J_RNA_12	31	p12	706.6	0.8	0.06	5.8	0.4	147	22.7	1.55	10	0.69	60.7	4.18	225	4.6
PD_3020_V08	3020	0000356756	5104-SL-1064	8.9	Right	1	Right	73.92	PPMI-Phase1-IR1.3020.V08.0000356756.5104-SL-1064	PD.V08	phase1	PD	V08	Female	J_RNA_12	8	p12	699.8	0.9	0.06	3.2	0.2	149	32	1.99	7.9	0.49	55.9	3.48	169	4.5
PD_3021_V04	3021	0003136141	5104-SL-0719	7	Right	1	Right	64	PPMI-Phase1-IR1.3021.V04.0003136141.5104-SL-0719	PD.V04	phase1	PD	V04	Female	J_RNA_8	47	p8	701.5	1.1	0.04	2.1	0.08	138	21.8	0.83	5.7	0.22	69.3	2.64	153	4.5
PD_3021_V06	3021	PP0047-9259	5104-SL-0723	7	Right	1	Right	64	PPMI-Phase1-IR1.3021.V06.PP0047-9259.5104-SL-0723	PD.V06	phase1	PD	V06	Female	J_RNA_8	51	p8	717.8	0.5	0.02	2.4	0.08	132	24	0.83	6.2	0.22	66.8	2.32	158	4.4
PD_3021_V08	3021	0000343030	5104-SL-0690	8.6	Right	1	Right	64	PPMI-Phase1-IR1.3021.V08.0000343030.5104-SL-0690	PD.V08	phase1	PD	V08	Female	J_RNA_8	18	p8	719.5	1.5	0.05	5.3	0.19	128	19.1	0.68	5.8	0.21	68.4	2.45	152	4.2
PD_3023_BL	3023	PP0015-6652	5104-SL-0044	8.3	Right	1	Right	71.09	PPMI-Phase1-IR1.3023.BL.PP0015-6652.5104-SL-0044	PD.BL	phase1	PD	BL	Female	J_RNA_1	44	p1	694.4
PD_3023_V04	3023	0003136155	5104-SL-0049	6.4	Right	1	Right	71.09	PPMI-Phase1-IR1.3023.V04.0003136155.5104-SL-0049	PD.V04	phase1	PD	V04	Female	J_RNA_1	49	p1	707.2	0.5	0.02	1.1	0.06	135	30.8	1.68	8.4	0.46	59.3	3.22	197	4.2
PD_3023_V08	3023	0000375854	5104-SL-0052	8.6	Right	1	Right	71.09	PPMI-Phase1-IR1.3023.V08.0000375854.5104-SL-0052	PD.V08	phase1	PD	V08	Female	J_RNA_1	52	p1	700.3	0.7	0.03	1.1	0.04	135	31.2	1.22	10.3	0.4	56.7	2.22	236	4.4
PD_3024_BL	3024	PP0015-6647	5104-SL-1837	9.1	Right	1	Right	52.75	PPMI-Phase1-IR1.3024.BL.PP0015-6647.5104-SL-1837	PD.BL	phase1	PD	BL	Male	J_RNA_20	23	p20	709.2
PD_3024_V04	3024	0003168529	5104-SL-1887	8	Right	1	Right	52.75	PPMI-Phase1-IR1.3024.V04.0003168529.5104-SL-1887	PD.V04	phase1	PD	V04	Male	J_RNA_20	73	p20	716.9	0.2	0.01	1.8	0.07	153	21.9	0.86	6.6	0.26	69.5	2.75	219	5.1
PD_3024_V08	3024	0000387708	5104-SL-1889	9.6	Right	1	Right	52.75	PPMI-Phase1-IR1.3024.V08.0000387708.5104-SL-1889	PD.V08	phase1	PD	V08	Male	J_RNA_20	75	p20	703.2	0.4	0.02	2.8	0.14	157	25.3	1.25	8.1	0.4	63.3	3.11	223	5.5
PD_3026_BL	3026	0003116122	5104-SL-1946	7.6	Left	1	Left	56.08	PPMI-Phase1-IR1.3026.BL.0003116122.5104-SL-1946	PD.BL	phase1	PD	BL	Male	J_RNA_21	38	p21	731.7
PD_3027_BL	3027	0003140991	5104-SL-1797	8.3	Right	1	Right	69.51	PPMI-Phase1-IR1.3027.BL.0003140991.5104-SL-1797	PD.BL	phase1	PD	BL	Male	J_RNA_19	77	p19	710.2
PD_3027_V04	3027	PP0042-3021	5104-SL-1736	7.4	Right	1	Right	69.51	PPMI-Phase1-IR1.3027.V04.PP0042-3021.5104-SL-1736	PD.V04	phase1	PD	V04	Male	J_RNA_19	16	p19	704
PD_3027_V08	3027	0001209529	5104-SL-1732	8.9	Right	1	Right	69.51	PPMI-Phase1-IR1.3027.V08.0001209529.5104-SL-1732	PD.V08	phase1	PD	V08	Male	J_RNA_19	12	p19	714.8	1	0.05	2.7	0.14	148	24.3	1.3	6.8	0.36	65.3	3.49	189	4.8
HC_3029_BL	3029	0003185660	5104-SL-1892	7.2	Right	1		66.25	PPMI-Phase1-IR1.3029.BL.0003185660.5104-SL-1892	HC.BL	phase1	Control	BL	Male	J_RNA_20	78	p20	675.7
HC_3029_V06	3029	0000341338	5104-SL-1815	8.9	Right	1		66.25	PPMI-Phase1-IR1.3029.V06.0000341338.5104-SL-1815	HC.V06	phase1	Control	V06	Male	J_RNA_20	1	p20	672.4	1.2	0.08	2	0.12	157	41.7	2.57	6	0.37	49.1	3.02	383	5.1
PD_3052_BL	3052	PP0016-0188	5104-SL-0840	8	Right	6	Right	66	PPMI-Phase1-IR1.3052.BL.PP0016-0188.5104-SL-0840	PD.BL	phase1	PD	BL	Female	J_RNA_9	72	p9	685.1
PD_3052_V04	3052	PP0016-8242	5104-SL-0842	8.5	Right	6	Right	66	PPMI-Phase1-IR1.3052.V04.PP0016-8242.5104-SL-0842	PD.V04	phase1	PD	V04	Female	J_RNA_9	74	p9	686.2	0.4	0.02	1.2	0.07	130	35.9	1.9	5.9	0.31	56.6	3.01	228	4.3
PD_3052_V06	3052	0003116089	5104-SL-0794	7.6	Right	6	Right	66	PPMI-Phase1-IR1.3052.V06.0003116089.5104-SL-0794	PD.V06	phase1	PD	V06	Female	J_RNA_9	26	p9	711.2	0.3	0.02	1.5	0.08	128	28.3	1.5	5.3	0.28	64.5	3.43	296	4.3
PD_3052_V08	3052	PP0041-6231	5104-SL-0809	7	Right	6	Right	66	PPMI-Phase1-IR1.3052.V08.PP0041-6231.5104-SL-0809	PD.V08	phase1	PD	V08	Female	J_RNA_9	41	p9	677.9	0.3	0.01	2.5	0.12	160	24.8	1.22	10.3	0.51	62.1	3.06	223	5.2
HC_3053_BL	3053	PP0000-3189	5104-SL-1445	9.1	Right	6		68.59	PPMI-Phase1-IR1.3053.BL.PP0000-3189.5104-SL-1445	HC.BL	phase1	Control	BL	Male	J_RNA_16	7	p16	725.9
HC_3053_V04	3053	PP0017-3031	5104-SL-1485	9.2	Right	6		68.59	PPMI-Phase1-IR1.3053.V04.PP0017-3031.5104-SL-1485	HC.V04	phase1	Control	V04	Male	J_RNA_16	47	p16	723	0	0	0	0	161	23	1.09	7	0.33	70	3.32	252	5.1
HC_3053_V08	3053	PP0041-6227	5104-SL-1492	7.7	Right	6		68.59	PPMI-Phase1-IR1.3053.V08.PP0041-6227.5104-SL-1492	HC.V08	phase1	Control	V08	Male	J_RNA_16	54	p16	712.3	0.6	0.02	1.5	0.06	126	44.2	1.79	5	0.2	48.7	1.97	243	4.2
PD_3054_V04	3054	0003155933	5104-SL-0879	8.2	Right	6	Right	74.25	PPMI-Phase1-IR1.3054.V04.0003155933.5104-SL-0879	PD.V04	phase1	PD	V04	Male	J_RNA_10	15	p10	704.9	0.6	0.02	1.8	0.08	138	32	1.32	5.8	0.24	59.8	2.46	231	4.2
PD_3054_V08	3054	0003140988	5104-SL-0884	7.8	Right	6	Right	74.25	PPMI-Phase1-IR1.3054.V08.0003140988.5104-SL-0884	PD.V08	phase1	PD	V08	Male	J_RNA_10	20	p10	687.1	1.4	0.06	4.2	0.17	140	30.3	1.22	7.4	0.3	56.7	2.29	205	4.3
HC_3057_BL	3057	PP0016-0583	5104-SL-0050	9.1	Left	6		60	PPMI-Phase1-IR1.3057.BL.PP0016-0583.5104-SL-0050	HC.BL	phase1	Control	BL	Female	J_RNA_1	50	p1	699.9
HC_3057_V06	3057	0003125874	5104-SL-0003	6.9	Left	6		60	PPMI-Phase1-IR1.3057.V06.0003125874.5104-SL-0003	HC.V06	phase1	Control	V06	Female	J_RNA_1	3	p1	710.4	0.5	0.03	3.3	0.18	135	27.8	1.53	4.2	0.23	64.3	3.55	232	3.9
HC_3057_V08	3057	0003288209	5104-SL-0093	7.3	Left	6		60	PPMI-Phase1-IR1.3057.V08.0003288209.5104-SL-0093	HC.V08	phase1	Control	V08	Female	J_RNA_1	93	p1	678.1	1	0.05	3.8	0.19	142	38.1	1.94	4.8	0.25	52.3	2.66	167	4
PD_3058_BL	3058	PP0016-0655	5104-SL-1270	8.4	Right	6	Symmetric	79.84	PPMI-Phase1-IR1.3058.BL.PP0016-0655.5104-SL-1270	PD.BL	phase1	PD	BL	Male	J_RNA_14	22	p14	675.6
PD_3058_V04	3058	0003121398	5104-SL-1276	8.7	Right	6	Symmetric	79.84	PPMI-Phase1-IR1.3058.V04.0003121398.5104-SL-1276	PD.V04	phase1	PD	V04	Male	J_RNA_14	28	p14	671.5	0.9	0.05	3.6	0.21	142	37.9	2.21	6.1	0.36	51.5	3.01	225	4.3
PD_3058_V06	3058	0003125887	5104-SL-1262	8.2	Right	6	Symmetric	79.84	PPMI-Phase1-IR1.3058.V06.0003125887.5104-SL-1262	PD.V06	phase1	PD	V06	Male	J_RNA_14	14	p14		0.5	0.04	2.7	0.2	139	34.1	2.57	7.1	0.53	55.7	4.2	254	4.2
PD_3058_V08	3058	0003145401	5104-SL-1303	6.8	Right	6	Symmetric	79.84	PPMI-Phase1-IR1.3058.V08.0003145401.5104-SL-1303	PD.V08	phase1	PD	V08	Male	J_RNA_14	55	p14	669.3	0.8	0.05	4.9	0.3	137	42.4	2.62	6.6	0.41	45.3	2.79	220	4.2
PD_3059_BL	3059	PP0016-0660	5104-SL-1543	8.8	Right	6	Right	82.92	PPMI-Phase1-IR1.3059.BL.PP0016-0660.5104-SL-1543	PD.BL	phase1	PD	BL	Male	J_RNA_17	11	p17	687.8
PD_3059_V06	3059	0003160074	5104-SL-1573	6.8	Right	6	Right	82.92	PPMI-Phase1-IR1.3059.V06.0003160074.5104-SL-1573	PD.V06	phase1	PD	V06	Male	J_RNA_17	41	p17	691.9	0.3	0.01	3.2	0.09	108	32.5	0.96	7.9	0.23	56	1.65	74	3
PD_3059_V08	3059	PP0041-7541	5104-SL-1587	6.4	Right	6	Right	82.92	PPMI-Phase1-IR1.3059.V08.PP0041-7541.5104-SL-1587	PD.V08	phase1	PD	V08	Male	J_RNA_17	55	p17	689.8	0.4	0.01	3.7	0.1	106	24.3	0.66	13.1	0.36	58.5	1.59	87	3
PD_3060_BL	3060	PP0016-1178	5104-SL-0984	6.7	Left	6	Left	75.08	PPMI-Phase1-IR1.3060.BL.PP0016-1178.5104-SL-0984	PD.BL	phase1	PD	BL	Male	J_RNA_11	24	p11	740.9
PD_3060_V06	3060	0003125856	5104-SL-0986	7.7	Left	6	Left	75.08	PPMI-Phase1-IR1.3060.V06.0003125856.5104-SL-0986	PD.V06	phase1	PD	V06	Male	J_RNA_11	26	p11	709.2	0.5	0.03	2.1	0.12	144	26.1	1.51	5.7	0.33	65.5	3.78	243	4.4
PD_3061_V04	3061	PP0017-3901	5104-SL-0753	6.9	Right	6	Right	53.25	PPMI-Phase1-IR1.3061.V04.PP0017-3901.5104-SL-0753	PD.V04	phase1	PD	V04	Female	J_RNA_8	81	p8	673.7	1	0.05	1.7	0.08	120	43.7	2.14	6.5	0.32	47.1	2.31	247	3.9
HC_3064_BL	3064	PP0041-6313	5104-SL-1656	8.7	Right	6		60.5	PPMI-Phase1-IR1.3064.BL.PP0041-6313.5104-SL-1656	HC.BL	phase1	Control	BL	Female	J_RNA_18	30	p18	690.6
HC_3064_V06	3064	0003166358	5104-SL-1648	7.8	Right	6		60.5	PPMI-Phase1-IR1.3064.V06.0003166358.5104-SL-1648	HC.V06	phase1	Control	V06	Female	J_RNA_18	22	p18	684.2	0.9	0.03	2.5	0.07	134	33.9	0.98	5.5	0.16	57.1	1.66	274	4.4
PD_3067_V04	3067	0003157578	5104-SL-0739	7.4	Right	6	Right	73.91	PPMI-Phase1-IR1.3067.V04.0003157578.5104-SL-0739	PD.V04	phase1	PD	V04	Male	J_RNA_8	67	p8	706.3	1.3	0.05	4.7	0.16	113	28.2	0.98	7.8	0.27	57.9	2.01	142	3.4
PD_3067_V06	3067	0003149131	5104-SL-0674	6.5	Right	6	Right	73.91	PPMI-Phase1-IR1.3067.V06.0003149131.5104-SL-0674	PD.V06	phase1	PD	V06	Male	J_RNA_8	2	p8	695.6	0.5	0.01	2.4	0.07	108	32.9	0.94	7.6	0.22	56.6	1.62	126	3.4
PD_3068_BL	3068	PP0001-4557	5104-SL-0770	8.3	Right	6	Right	70.66	PPMI-Phase1-IR1.3068.BL.PP0001-4557.5104-SL-0770	PD.BL	phase1	PD	BL	Male	J_RNA_9	2	p9	690
PD_3068_V06	3068	0003166487	5104-SL-0796	6.7	Right	6	Right	70.66	PPMI-Phase1-IR1.3068.V06.0003166487.5104-SL-0796	PD.V06	phase1	PD	V06	Male	J_RNA_9	28	p9	699.3	0.6	0.02	3	0.14	132	32.4	1.45	6.7	0.3	57.3	2.56	141	4.6
PD_3068_V08	3068	PP0041-7655	5104-SL-0802	6.1	Right	6	Right	70.66	PPMI-Phase1-IR1.3068.V08.PP0041-7655.5104-SL-0802	PD.V08	phase1	PD	V08	Male	J_RNA_9	34	p9	690.1	0.6	0.02	3.1	0.12	134	36.1	1.41	8	0.31	52.1	2.03	125	4.6
HC_3069_BL	3069	PP0015-9182	5104-SL-1682	9.2	Right	6		54	PPMI-Phase1-IR1.3069.BL.PP0015-9182.5104-SL-1682	HC.BL	phase1	Control	BL	Female	J_RNA_18	56	p18	686.5
HC_3069_V04	3069	0003125242	5104-SL-1644	7.9	Right	6		54	PPMI-Phase1-IR1.3069.V04.0003125242.5104-SL-1644	HC.V04	phase1	Control	V04	Female	J_RNA_18	18	p18	696.2	0.4	0.01	2.6	0.1	125	35.7	1.33	5.7	0.21	55.7	2.07	160	4.4
HC_3069_V06	3069	0003135964	5104-SL-1657	6.8	Right	6		54	PPMI-Phase1-IR1.3069.V06.0003135964.5104-SL-1657	HC.V06	phase1	Control	V06	Female	J_RNA_18	31	p18	675.1	0.5	0.02	2.3	0.1	136	38.8	1.75	5.9	0.27	52.5	2.37	185	4.7
HC_3069_V08	3069	PP0042-1387	5104-SL-1654	7	Right	6		54	PPMI-Phase1-IR1.3069.V08.PP0042-1387.5104-SL-1654	HC.V08	phase1	Control	V08	Female	J_RNA_18	28	p18	681.1	0.3	0.02	2.2	0.1	135	36.3	1.67	8	0.37	53.1	2.44	176	4.5
HC_3073_BL	3073	PP0015-8927	5104-SL-0408	8.2	Right	6		48.17	PPMI-Phase1-IR1.3073.BL.PP0015-8927.5104-SL-0408	HC.BL	phase1	Control	BL	Male	J_RNA_5	24	p5	686.7
HC_3073_V06	3073	0003288330	5104-SL-0475	7.8	Right	6		48.17	PPMI-Phase1-IR1.3073.V06.0003288330.5104-SL-0475	HC.V06	phase1	Control	V06	Male	J_RNA_5	91	p5	694	0.5	0.02	1.8	0.09	148	32.8	1.61	8.3	0.41	56.6	2.79	215	4.8
HC_3074_BL	3074	PP0015-8578	5104-SL-1180	7.7	Right	6		31.16	PPMI-Phase1-IR1.3074.BL.PP0015-8578.5104-SL-1180	HC.BL	phase1	Control	BL	Male	J_RNA_13	28	p13	705.1
HC_3074_V04	3074	0003160104	5104-SL-1221	7.8	Right	6		31.16	PPMI-Phase1-IR1.3074.V04.0003160104.5104-SL-1221	HC.V04	phase1	Control	V04	Male	J_RNA_13	69	p13	701.7	0.6	0.04	11	0.87	151	24.9	1.98	6.4	0.51	57.1	4.55	230	5.2
HC_3074_V06	3074	PP0041-8141	5104-SL-1203	6.3	Right	6		31.16	PPMI-Phase1-IR1.3074.V06.PP0041-8141.5104-SL-1203	HC.V06	phase1	Control	V06	Male	J_RNA_13	51	p13	699.1	0.8	0.06	12.7	0.95	158	23.5	1.75	6.3	0.47	56.8	4.26	237	5.3
HC_3074_V08	3074	PP0048-5492	5104-SL-1233	7.5	Right	6		31.16	PPMI-Phase1-IR1.3074.V08.PP0048-5492.5104-SL-1233	HC.V08	phase1	Control	V08	Male	J_RNA_13	81	p13	705.7	0.8	0.06	11.9	0.8	155	22.5	1.52	5.4	0.37	59.4	4.01	237	5.4
HC_3075_BL	3075	PP0015-8583	5104-SL-1635	7.8	Left	6		75.83	PPMI-Phase1-IR1.3075.BL.PP0015-8583.5104-SL-1635	HC.BL	phase1	Control	BL	Male	J_RNA_18	9	p18	699.7
HC_3075_V04	3075	0003160100	5104-SL-1666	6.3	Left	6		75.83	PPMI-Phase1-IR1.3075.V04.0003160100.5104-SL-1666	HC.V04	phase1	Control	V04	Male	J_RNA_18	40	p18	693	0.8	0.03	3.6	0.14	141	30.8	1.22	9.1	0.36	55.7	2.22	276	4.5
HC_3075_V08	3075	PP0048-9633	5104-SL-1697	7.9	Left	6		75.83	PPMI-Phase1-IR1.3075.V08.PP0048-9633.5104-SL-1697	HC.V08	phase1	Control	V08	Male	J_RNA_18	71	p18	710.4	0.9	0.04	3.5	0.17	134	25.2	1.2	7.2	0.34	63.2	3.01	239	4.3
PD_3076_BL	3076	PP0015-8306	5104-SL-0973	7.5	Right	6	Right	75.59	PPMI-Phase1-IR1.3076.BL.PP0015-8306.5104-SL-0973	PD.BL	phase1	PD	BL	Female	J_RNA_11	13	p11	738.5
PD_3076_V04	3076	0003126250	5104-SL-1039	7.3	Right	6	Right	75.59	PPMI-Phase1-IR1.3076.V04.0003126250.5104-SL-1039	PD.V04	phase1	PD	V04	Female	J_RNA_11	79	p11	761.5	0.7	0.04	0.6	0.04	119	9.9	0.62	5.7	0.36	83.2	5.26	229	3.8
PD_3076_V06	3076	0003149104	5104-SL-1011	6.3	Right	6	Right	75.59	PPMI-Phase1-IR1.3076.V06.0003149104.5104-SL-1011	PD.V06	phase1	PD	V06	Female	J_RNA_11	51	p11	763.3	0.5	0.02	0.6	0.03	124	11.7	0.61	4.4	0.23	82.9	4.28	243	4
PD_3076_V08	3076	0000307613	5104-SL-1009	9.3	Right	6	Right	75.59	PPMI-Phase1-IR1.3076.V08.0000307613.5104-SL-1009	PD.V08	phase1	PD	V08	Female	J_RNA_11	49	p11	744.6	0.9	0.05	1.8	0.09	121	15.1	0.76	6.3	0.32	75.9	3.83	275	3.8
PD_3078_BL	3078	PP0015-6918	5104-SL-0623	8.6	Right	6	Right	60.67	PPMI-Phase1-IR1.3078.BL.PP0015-6918.5104-SL-0623	PD.BL	phase1	PD	BL	Male	J_RNA_7	47	p7	711.5
PD_3078_V04	3078	0003289582	5104-SL-0650	6.4	Right	6	Right	60.67	PPMI-Phase1-IR1.3078.V04.0003289582.5104-SL-0650	PD.V04	phase1	PD	V04	Male	J_RNA_7	74	p7	707.7	0.5	0.02	1.3	0.06	164	25.1	1.12	6.1	0.27	67.1	3	335	5.5
PD_3078_V08	3078	0000319803	5104-SL-0584	7.3	Right	6	Right	60.67	PPMI-Phase1-IR1.3078.V08.0000319803.5104-SL-0584	PD.V08	phase1	PD	V08	Male	J_RNA_7	8	p7	749	0.2	0.02	0.7	0.06	154	13	1.12	5.5	0.48	80.5	6.93	281	5.1
PD_3080_V04	3080	0003136065	5104-SL-0239	6.7	Right	6	Left	80.17	PPMI-Phase1-IR1.3080.V04.0003136065.5104-SL-0239	PD.V04	phase1	PD	V04	Male	J_RNA_3	47	p3	707.4	0.4	0.02	1.5	0.07	130	21.4	0.9	8.2	0.35	68.4	2.88	178	4.2
PD_3083_BL	3083	0003159438	5104-SL-0981	7.9	Right	6	Left	65.59	PPMI-Phase1-IR1.3083.BL.0003159438.5104-SL-0981	PD.BL	phase1	PD	BL	Female	J_RNA_11	21	p11	685.8
PD_3083_V04	3083	0003145416	5104-SL-0974	9	Right	6	Left	65.59	PPMI-Phase1-IR1.3083.V04.0003145416.5104-SL-0974	PD.V04	phase1	PD	V04	Female	J_RNA_11	14	p11		1	0.05	2.3	0.11	122	34.6	1.66	6.9	0.33	55.2	2.64	251	3.8
PD_3083_V08	3083	0001083967	5104-SL-1015	8.5	Right	6	Left	65.59	PPMI-Phase1-IR1.3083.V08.0001083967.5104-SL-1015	PD.V08	phase1	PD	V08	Female	J_RNA_11	55	p11	683	1	0.05	2.3	0.11	120	38.2	1.87	5.5	0.27	53.1	2.6	237	3.9
HC_3085_V04	3085	0003172697	5104-SL-1396	6.8	Right	6		56.84	PPMI-Phase1-IR1.3085.V04.0003172697.5104-SL-1396	HC.V04	phase1	Control	V04	Male	J_RNA_15	52	p15	681.6	0.5	0.03	1.8	0.1	148	30.1	1.73	6.7	0.38	61	3.51	182	4.7
HC_3085_V08	3085	0001170599	5104-SL-1359	9.2	Right	6		56.84	PPMI-Phase1-IR1.3085.V08.0001170599.5104-SL-1359	HC.V08	phase1	Control	V08	Male	J_RNA_15	15	p15	681	1.1	0.05	2.8	0.14	142	28	1.38	6.7	0.33	61.4	3.03	158	4.5
PD_3086_V08	3086	0003196019	5104-SL-0161	8.9	Right	6	Left	56.33	PPMI-Phase1-IR1.3086.V08.0003196019.5104-SL-0161	PD.V08	phase1	PD	V08	Female	20346-J_RNA_17	65	p2	688.4	0.6	0.02	4.1	0.17	140	33.4	1.38	5.6	0.23	56.3	2.32	254	4.6
HC_3087_BL	3087	0003160140	5104-SL-0046	7.9	Right	6		56.33	PPMI-Phase1-IR1.3087.BL.0003160140.5104-SL-0046	HC.BL	phase1	Control	BL	Male	J_RNA_1	46	p1	698.3
PD_3088_V06	3088	0000302290	5104-SL-0991	8.6	Right	6	Left	55.25	PPMI-Phase1-IR1.3088.V06.0000302290.5104-SL-0991	PD.V06	phase1	PD	V06	Female	J_RNA_11	31	p11	695.6	0.5	0.02	2.3	0.09	141	28.5	1.18	8.3	0.34	60.5	2.5	195	4.3
PD_3088_V08	3088	0001216016	5104-SL-1033	9.2	Right	6	Left	55.25	PPMI-Phase1-IR1.3088.V08.0001216016.5104-SL-1033	PD.V08	phase1	PD	V08	Female	J_RNA_11	73	p11	678.4	0.4	0.02	2.8	0.1	138	40.4	1.43	8.4	0.3	48	1.71	195	4.3
PD_3089_BL	3089	0003289577	5104-SL-1327	7.1	Right	6	Left	56.25	PPMI-Phase1-IR1.3089.BL.0003289577.5104-SL-1327	PD.BL	phase1	PD	BL	Female	J_RNA_14	79	p14	679.2
PD_3089_V04	3089	PP0041-7838	5104-SL-1295	6.9	Right	6	Left	56.25	PPMI-Phase1-IR1.3089.V04.PP0041-7838.5104-SL-1295	PD.V04	phase1	PD	V04	Female	J_RNA_14	47	p14	656.3	0.6	0.03	1.8	0.09	118	50.7	2.65	5.7	0.3	41.1	2.15	226	4
PD_3089_V06	3089	0000346787	5104-SL-1305	8.6	Right	6	Left	56.25	PPMI-Phase1-IR1.3089.V06.0000346787.5104-SL-1305	PD.V06	phase1	PD	V06	Female	J_RNA_14	57	p14	690.7	0.6	0.03	2	0.12	120	35.8	2.13	4.8	0.29	56.8	3.38	236	4.1
PD_3089_V08	3089	0001243020	5104-SL-1256	8.4	Right	6	Left	56.25	PPMI-Phase1-IR1.3089.V08.0001243020.5104-SL-1256	PD.V08	phase1	PD	V08	Female	J_RNA_14	8	p14	692.5	0.6	0.04	1.6	0.1	122	37.2	2.26	5.8	0.35	54.8	3.32	256	4.2
HC_3100_BL	3100	PP0015-9847	5104-SL-1320	8.9	Right	7		67.83	PPMI-Phase1-IR1.3100.BL.PP0015-9847.5104-SL-1320	HC.BL	phase1	Control	BL	Female	J_RNA_14	72	p14	720.6
HC_3100_V06	3100	0003158772	5104-SL-1290	6.5	Right	7		67.83	PPMI-Phase1-IR1.3100.V06.0003158772.5104-SL-1290	HC.V06	phase1	Control	V06	Female	J_RNA_14	42	p14	697.1	0.8	0.04	3	0.16	126	33.8	1.81	7	0.37	55.4	2.97	452	4.3
HC_3100_V08	3100	0003169371	5104-SL-1268	7	Right	7		67.83	PPMI-Phase1-IR1.3100.V08.0003169371.5104-SL-1268	HC.V08	phase1	Control	V08	Female	J_RNA_14	20	p14	700.5	0.6	0.04	3.4	0.2	133	31.1	1.86	7.9	0.47	57	3.41	364	4.5
HC_3104_BL	3104	PP0016-0768	5104-SL-1752	8	Right	7		72	PPMI-Phase1-IR1.3104.BL.PP0016-0768.5104-SL-1752	HC.BL	phase1	Control	BL	Male	J_RNA_19	32	p19
HC_3104_V04	3104	0003125187	5104-SL-1722	8.2	Right	7		72	PPMI-Phase1-IR1.3104.V04.0003125187.5104-SL-1722	HC.V04	phase1	Control	V04	Male	J_RNA_19	2	p19	688.5	0.6	0.03	2.1	0.11	170	35.1	1.88	7	0.38	55.1	2.94	160	5.1
HC_3104_V06	3104	0003160774	5104-SL-1786	7.9	Right	7		72	PPMI-Phase1-IR1.3104.V06.0003160774.5104-SL-1786	HC.V06	phase1	Control	V06	Male	J_RNA_19	66	p19	730.8	0.6	0.04	2	0.12	165	18.4	1.1	7.6	0.45	71.3	4.24	202	5
HC_3106_BL	3106	PP0016-0895	5104-SL-1086	8.8	Right	7		70.16	PPMI-Phase1-IR1.3106.BL.PP0016-0895.5104-SL-1086	HC.BL	phase1	Control	BL	Female	J_RNA_12	30	p12	719.2
HC_3106_V06	3106	0003125756	5104-SL-1057	7.1	Right	7		70.16	PPMI-Phase1-IR1.3106.V06.0003125756.5104-SL-1057	HC.V06	phase1	Control	V06	Female	J_RNA_12	1	p12	713.7	0.5	0.03	1.8	0.11	138	27.9	1.68	7.1	0.43	62.8	3.79	174	4.5
PD_3107_BL	3107	PP0016-0906	5104-SL-0721	9.1	Right	7	Right	69.58	PPMI-Phase1-IR1.3107.BL.PP0016-0906.5104-SL-0721	PD.BL	phase1	PD	BL	Male	J_RNA_8	49	p8	685.9
PD_3107_V04	3107	0003124778	5104-SL-0705	8.7	Right	7	Right	69.58	PPMI-Phase1-IR1.3107.V04.0003124778.5104-SL-0705	PD.V04	phase1	PD	V04	Male	J_RNA_8	33	p8	688.5
PD_3107_V06	3107	0003164443	5104-SL-0736	7.7	Right	7	Right	69.58	PPMI-Phase1-IR1.3107.V06.0003164443.5104-SL-0736	PD.V06	phase1	PD	V06	Male	J_RNA_8	64	p8	676.6	0.5	0.02	2.1	0.08	148	38.7	1.45	8.7	0.33	50.1	1.88	136	4.2
PD_3108_BL	3108	PP0021-1441	5104-SL-0970	9.1	Right	7	Left	49.75	PPMI-Phase1-IR1.3108.BL.PP0021-1441.5104-SL-0970	PD.BL	phase1	PD	BL	Female	J_RNA_11	10	p11	725.8
PD_3108_V06	3108	0003164469	5104-SL-1007	6.7	Right	7	Left	49.75	PPMI-Phase1-IR1.3108.V06.0003164469.5104-SL-1007	PD.V06	phase1	PD	V06	Female	J_RNA_11	47	p11	719.7	1.1	0.06	2	0.12	118	23	1.35	5.9	0.34	68	3.97	299	4.1
PD_3108_V08	3108	0003157338	5104-SL-1008	6.7	Right	7	Left	49.75	PPMI-Phase1-IR1.3108.V08.0003157338.5104-SL-1008	PD.V08	phase1	PD	V08	Female	J_RNA_11	48	p11	722.6	0.3	0.02	1.1	0.07	130	23.2	1.54	5.3	0.35	70.1	4.66	295	4.4
HC_3109_V04	3109	0003122100	5104-SL-0154	8.8	Left	7		52.58	PPMI-Phase1-IR1.3109.V04.0003122100.5104-SL-0154	HC.V04	phase1	Control	V04	Male	20346-J_RNA_17	58	p2	714.4	0.8	0.04	4.7	0.23	153	23.9	1.18	15.7	0.78	54.9	2.72	249	5.4
PD_3110_BL	3110	PP0015-9472	5104-SL-0793	7.6	Mixed	7	Right	62.83	PPMI-Phase1-IR1.3110.BL.PP0015-9472.5104-SL-0793	PD.BL	phase1	PD	BL	Male	J_RNA_9	25	p9	727.7
PD_3110_V04	3110	0003122125	5104-SL-0843	8.7	Mixed	7	Right	62.83	PPMI-Phase1-IR1.3110.V04.0003122125.5104-SL-0843	PD.V04	phase1	PD	V04	Male	J_RNA_9	75	p9	723.6	0.6	0.03	1	0.05	155	18.2	0.87	7.6	0.37	72.6	3.47	141	4.9
PD_3110_V06	3110	0003164436	5104-SL-0807	6.8	Mixed	7	Right	62.83	PPMI-Phase1-IR1.3110.V06.0003164436.5104-SL-0807	PD.V06	phase1	PD	V06	Male	J_RNA_9	39	p9	719	0.6	0.02	1.8	0.07	143	17.1	0.68	6.8	0.27	73.6	2.92	150	4.5
PD_3110_V08	3110	0003190354	5104-SL-0803	6.7	Mixed	7	Right	62.83	PPMI-Phase1-IR1.3110.V08.0003190354.5104-SL-0803	PD.V08	phase1	PD	V08	Male	J_RNA_9	35	p9	734.1	0.8	0.03	1.1	0.04	142	15.5	0.58	6.3	0.24	76.3	2.86	137	4.5
HC_3114_V08	3114	0003190388	5104-SL-1381	6.3	Left	7		63.83	PPMI-Phase1-IR1.3114.V08.0003190388.5104-SL-1381	HC.V08	phase1	Control	V08	Female	J_RNA_15	37	p15	683.2	0.4	0.01	1.4	0.05	133	35.6	1.2	5.8	0.19	56.9	1.93	276	4.3
HC_3115_V04	3115	0003158675	5104-SL-0502	8.4	Right	7		61.33	PPMI-Phase1-IR1.3115.V04.0003158675.5104-SL-0502	HC.V04	phase1	Control	V04	Male	J_RNA_6	22	p6	683.9	1.1	0.04	2.2	0.08	153	38.2	1.35	10.8	0.38	47.7	1.69	148	4.7
HC_3115_V06	3115	0003167580	5104-SL-0505	6.3	Right	7		61.33	PPMI-Phase1-IR1.3115.V06.0003167580.5104-SL-0505	HC.V06	phase1	Control	V06	Male	J_RNA_6	25	p6	691.7	0.9	0.03	2.2	0.06	149	31	0.91	9.5	0.28	56.3	1.65	146	4.7
PD_3119_BL	3119	PP0015-6702	5104-SL-1923	8.8	Right	7	Right	64.34	PPMI-Phase1-IR1.3119.BL.PP0015-6702.5104-SL-1923	PD.BL	phase1	PD	BL	Male	J_RNA_21	15	p21	712.1
PD_3119_V04	3119	0003119598	5104-SL-1969	8.4	Right	7	Right	64.34	PPMI-Phase1-IR1.3119.V04.0003119598.5104-SL-1969	PD.V04	phase1	PD	V04	Male	J_RNA_21	61	p21	742.7	0.6	0.05	1.1	0.09	140	19.3	1.64	4.8	0.41	74.3	6.33	307	4.7
PD_3120_BL	3120	PP0015-6934	5104-SL-0250	8.1	Right	7	Left	49.5	PPMI-Phase1-IR1.3120.BL.PP0015-6934.5104-SL-0250	PD.BL	phase1	PD	BL	Female	J_RNA_3	58	p3	729.3
PD_3120_V06	3120	0003195515	5104-SL-0282	6.6	Right	7	Left	49.5	PPMI-Phase1-IR1.3120.V06.0003195515.5104-SL-0282	PD.V06	phase1	PD	V06	Female	J_RNA_3	90	p3	693.5	0.6	0.03	1	0.05	142	33.5	1.7	4.1	0.21	60.8	3.09	170	4.4
PD_3123_BL	3123	PP0015-7948	5104-SL-1662	8.5	Right	7	Right	69.33	PPMI-Phase1-IR1.3123.BL.PP0015-7948.5104-SL-1662	PD.BL	phase1	PD	BL	Male	J_RNA_18	36	p18	706
PD_3124_BL	3124	PP0015-6628	5104-SL-1133	8.4	Mixed	7	Right	57.17	PPMI-Phase1-IR1.3124.BL.PP0015-6628.5104-SL-1133	PD.BL	phase1	PD	BL	Male	J_RNA_12	77	p12	706.7
PD_3124_V04	3124	0003168503	5104-SL-1083	6.5	Mixed	7	Right	57.17	PPMI-Phase1-IR1.3124.V04.0003168503.5104-SL-1083	PD.V04	phase1	PD	V04	Male	J_RNA_12	27	p12	691.1	0.5	0.03	2.5	0.14	143	36.2	1.99	4.5	0.25	56.4	3.1	126	4.6
PD_3124_V06	3124	0003190421	5104-SL-1100	6.8	Mixed	7	Right	57.17	PPMI-Phase1-IR1.3124.V06.0003190421.5104-SL-1100	PD.V06	phase1	PD	V06	Male	J_RNA_12	44	p12	708.9	0.3	0.01	1.1	0.05	144	30.4	1.35	5.8	0.26	62.5	2.78	124	4.9
PD_3124_V08	3124	0000407885	5104-SL-1085	9.2	Mixed	7	Right	57.17	PPMI-Phase1-IR1.3124.V08.0000407885.5104-SL-1085	PD.V08	phase1	PD	V08	Male	J_RNA_12	29	p12	689.5	0.6	0.03	2.7	0.14	142	36.5	1.92	3.9	0.2	56.3	2.97	171	4.6
PD_3125_BL	3125	PP0015-6667	5104-SL-0818	8.7	Mixed	7	Left	46	PPMI-Phase1-IR1.3125.BL.PP0015-6667.5104-SL-0818	PD.BL	phase1	PD	BL	Male	J_RNA_9	50	p9	705.1
PD_3125_V04	3125	0003147905	5104-SL-0849	6.2	Mixed	7	Left	46	PPMI-Phase1-IR1.3125.V04.0003147905.5104-SL-0849	PD.V04	phase1	PD	V04	Male	J_RNA_9	81	p9	698.4	0.8	0.04	1.1	0.06	150	32.1	1.61	7.2	0.36	58.8	2.95	236	5.1
PD_3126_V06	3126	PP0041-9809	5104-SL-1836	6.3	Right	7	Left	64.17	PPMI-Phase1-IR1.3126.V06.PP0041-9809.5104-SL-1836	PD.V06	phase1	PD	V06	Male	J_RNA_20	22	p20	698.8	0.4	0.03	6.3	0.4	134	27.4	1.77	7	0.45	58.8	3.77	201	4.4
PD_3126_V08	3126	0000441206	5104-SL-1839	8.1	Right	7	Left	64.17	PPMI-Phase1-IR1.3126.V08.0000441206.5104-SL-1839	PD.V08	phase1	PD	V08	Male	J_RNA_20	25	p20	713.3	0.6	0.04	4.3	0.25	132	23.1	1.34	6.3	0.36	65.7	3.81	186	4.3
PD_3131_BL	3131	0003119623	5104-SL-0167	8.1	Right	7	Left	71.25	PPMI-Phase1-IR1.3131.BL.0003119623.5104-SL-0167	PD.BL	phase1	PD	BL	Male	20346-J_RNA_17	71	p2	701.9
PD_3131_V04	3131	PP0041-7436	5104-SL-0144	7.1	Right	7	Left	71.25	PPMI-Phase1-IR1.3131.V04.PP0041-7436.5104-SL-0144	PD.V04	phase1	PD	V04	Male	J_RNA_2	48	p2	698.9	0.7	0.04	3.6	0.19	141	33.8	1.79	7.9	0.42	54.1	2.87	201	4.5
PD_3131_V08	3131	0001226533	5104-SL-0151	9.4	Right	7	Left	71.25	PPMI-Phase1-IR1.3131.V08.0001226533.5104-SL-0151	PD.V08	phase1	PD	V08	Male	20346-J_RNA_17	55	p2	706	0.5	0.02	1.9	0.09	135	26.6	1.23	8.6	0.39	62.4	2.88	199	4.3
PD_3134_BL	3134	0003164621	5104-SL-1212	7.5	Right	7	Right	38.5	PPMI-Phase1-IR1.3134.BL.0003164621.5104-SL-1212	PD.BL	phase1	PD	BL	Male	J_RNA_13	60	p13	713
PD_3134_V04	3134	0003181939	5104-SL-1206	6.5	Right	7	Right	38.5	PPMI-Phase1-IR1.3134.V04.0003181939.5104-SL-1206	PD.V04	phase1	PD	V04	Male	J_RNA_13	54	p13	704.9
PD_3134_V08	3134	0001245654	5104-SL-1174	9.1	Right	7	Right	38.5	PPMI-Phase1-IR1.3134.V08.0001245654.5104-SL-1174	PD.V08	phase1	PD	V08	Male	J_RNA_13	22	p13	720.5
PD_3150_BL	3150	PP0021-1401	5104-SL-1557	8.5	Right	73	Right	57.42	PPMI-Phase1-IR1.3150.BL.PP0021-1401.5104-SL-1557	PD.BL	phase1	PD	BL	Female	J_RNA_17	25	p17	670.2
PD_3150_V04	3150	PP0017-3137	5104-SL-1591	8.1	Right	73	Right	57.42	PPMI-Phase1-IR1.3150.V04.PP0017-3137.5104-SL-1591	PD.V04	phase1	PD	V04	Female	J_RNA_17	59	p17	673.2	0.9	0.05	4.7	0.24	123	46	2.28	4.3	0.22	44	2.19	232	4.1
PD_3150_V06	3150	0003160717	5104-SL-1564	7.9	Right	73	Right	57.42	PPMI-Phase1-IR1.3150.V06.0003160717.5104-SL-1564	PD.V06	phase1	PD	V06	Female	J_RNA_17	32	p17	665.8	0.4	0.02	2.8	0.13	122	50	2.29	5.1	0.23	41.7	1.92	239	3.9
PD_3150_V08	3150	0003140999	5104-SL-1612	7.6	Right	73	Right	57.42	PPMI-Phase1-IR1.3150.V08.0003140999.5104-SL-1612	PD.V08	phase1	PD	V08	Female	J_RNA_17	80	p17	667	0.6	0.03	2.9	0.12	126	51	2.16	5.2	0.22	40.3	1.71		4.1
HC_3151_BL	3151	PP0021-1397	5104-SL-0264	7.6	Right	73		57.59	PPMI-Phase1-IR1.3151.BL.PP0021-1397.5104-SL-0264	HC.BL	phase1	Control	BL	Male	J_RNA_3	72	p3	733.5
HC_3151_V06	3151	0003160068	5104-SL-0216	8	Right	73		57.59	PPMI-Phase1-IR1.3151.V06.0003160068.5104-SL-0216	HC.V06	phase1	Control	V06	Male	J_RNA_3	24	p3	702.3	0.5	0.02	2.7	0.13	141	25.4	1.23	5.2	0.25	66.1	3.21	212	4.7
HC_3151_V08	3151	PP0041-7481	5104-SL-0223	6.5	Right	73		57.59	PPMI-Phase1-IR1.3151.V08.PP0041-7481.5104-SL-0223	HC.V08	phase1	Control	V08	Male	J_RNA_3	31	p3	706.1	0.4	0.03	2	0.14	144	23.4	1.67	4.9	0.35	69.3	4.95	236	4.8
HC_3156_BL	3156	PP0021-1433	5104-SL-1026	8.8	Right	73		69.83	PPMI-Phase1-IR1.3156.BL.PP0021-1433.5104-SL-1026	HC.BL	phase1	Control	BL	Male	J_RNA_11	66	p11	635.5
HC_3156_V04	3156	0003124741	5104-SL-1037	7.5	Right	73		69.83	PPMI-Phase1-IR1.3156.V04.0003124741.5104-SL-1037	HC.V04	phase1	Control	V04	Male	J_RNA_11	77	p11		0	0	2	0.26	143	60	7.65	3	0.38	35	4.46	117	5
HC_3156_V08	3156	0003149182	5104-SL-0967	7	Right	73		69.83	PPMI-Phase1-IR1.3156.V08.0003149182.5104-SL-0967	HC.V08	phase1	Control	V08	Male	J_RNA_11	7	p11	593.4	0	0	2	0.32	135	74	11.74	1	0.16	23	3.65	116	4.7
HC_3161_BL	3161	PP0015-9547	5104-SL-0941	8.4	Right	73		44.75	PPMI-Phase1-IR1.3161.BL.PP0015-9547.5104-SL-0941	HC.BL	phase1	Control	BL	Male	J_RNA_10	77	p10	723.1
HC_3161_V08	3161	PP0042-4712	5104-SL-0946	6.9	Right	73		44.75	PPMI-Phase1-IR1.3161.V08.PP0042-4712.5104-SL-0946	HC.V08	phase1	Control	V08	Male	J_RNA_10	82	p10	715.1	0.4	0.01	0.7	0.03	147	22.4	0.86	6.3	0.24	70.2	2.71	170	5
HC_3165_V04	3165	0003155986	5104-SL-0172	8.6	Right	73		58.92	PPMI-Phase1-IR1.3165.V04.0003155986.5104-SL-0172	HC.V04	phase1	Control	V04	Female	20346-J_RNA_17	76	p2	701.7	0.9	0.03	1.4	0.06	124	33.5	1.31	3.3	0.13	60.9	2.38	156	4
HC_3165_V06	3165	0003147894	5104-SL-0098	6.3	Right	73		58.92	PPMI-Phase1-IR1.3165.V06.0003147894.5104-SL-0098	HC.V06	phase1	Control	V06	Female	J_RNA_2	2	p2	697.4	1.1	0.03	2.1	0.06	134	32.5	0.94	6.3	0.18	58.1	1.68	173	4.2
PD_3166_BL	3166	PP0015-9783	5104-SL-1753	8.6	Right	12	Left	59.42	PPMI-Phase1-IR1.3166.BL.PP0015-9783.5104-SL-1753	PD.BL	phase1	PD	BL	Male	J_RNA_19	33	p19	688.4
PD_3166_V04	3166	0003114765	5104-SL-1803	8.1	Right	12	Left	59.42	PPMI-Phase1-IR1.3166.V04.0003114765.5104-SL-1803	PD.V04	phase1	PD	V04	Male	J_RNA_19	83	p19	689.9	0.3	0.02	3.6	0.18	145	31.7	1.62	5.6	0.29	58.7	3	277	4.7
PD_3166_V06	3166	0003176246	5104-SL-1746	7.7	Right	12	Left	59.42	PPMI-Phase1-IR1.3166.V06.0003176246.5104-SL-1746	PD.V06	phase1	PD	V06	Male	J_RNA_19	26	p19	682.7	0.6	0.03	2.5	0.12	145	36.9	1.78	5.2	0.25	54.9	2.65	223	4.5
PD_3168_BL	3168	PP0015-9778	5104-SL-0776	8.4	Right	73	Left	63.08	PPMI-Phase1-IR1.3168.BL.PP0015-9778.5104-SL-0776	PD.BL	phase1	PD	BL	Female	J_RNA_9	8	p9	710.6
PD_3168_V04	3168	0003114820	5104-SL-0826	8.5	Right	73	Left	63.08	PPMI-Phase1-IR1.3168.V04.0003114820.5104-SL-0826	PD.V04	phase1	PD	V04	Female	J_RNA_9	58	p9	714.1	0	0	2	0.08	139	21	0.83	8	0.32	69	2.72	227	4.9
PD_3168_V06	3168	0003135973	5104-SL-0771	7.2	Right	73	Left	63.08	PPMI-Phase1-IR1.3168.V06.0003135973.5104-SL-0771	PD.V06	phase1	PD	V06	Female	J_RNA_9	3	p9	699.5	0	0	1	0.04	138	40	1.68	13	0.55	46	1.93	206	4.8
PD_3168_V08	3168	PP0049-2570	5104-SL-0805	6.7	Right	73	Left	63.08	PPMI-Phase1-IR1.3168.V08.PP0049-2570.5104-SL-0805	PD.V08	phase1	PD	V08	Female	J_RNA_9	37	p9		0	0	2	0.08	144	24	1.02	9	0.38	65	2.76	214	5
HC_3169_BL	3169	PP0015-8216	5104-SL-0138	8.3	Right	73		57	PPMI-Phase1-IR1.3169.BL.PP0015-8216.5104-SL-0138	HC.BL	phase1	Control	BL	Male	J_RNA_2	42	p2	684.1
HC_3169_V06	3169	0003248355	5104-SL-0162	7.6	Right	73		57	PPMI-Phase1-IR1.3169.V06.0003248355.5104-SL-0162	HC.V06	phase1	Control	V06	Male	20346-J_RNA_17	66	p2	693.3	0.5	0.04	2.3	0.2	152	32.2	2.75	9.6	0.82	55.3	4.72	420	4.7
HC_3169_V08	3169	PP0049-2575	5104-SL-0166	6.7	Right	73		57	PPMI-Phase1-IR1.3169.V08.PP0049-2575.5104-SL-0166	HC.V08	phase1	Control	V08	Male	20346-J_RNA_17	70	p2	693.8	0.4	0.04	3.2	0.32	144	31.3	3.19	9.1	0.92	55.9	5.68	454	4.7
HC_3171_V04	3171	0003160829	5104-SL-0877	7.5	Right	73		61.42	PPMI-Phase1-IR1.3171.V04.0003160829.5104-SL-0877	HC.V04	phase1	Control	V04	Male	J_RNA_10	13	p10	685.2	1.1	0.04	2	0.07	151	36.1	1.19	8.1	0.27	52.7	1.74	232	4.7
HC_3171_V06	3171	0003195556	5104-SL-0957	7.8	Right	73		61.42	PPMI-Phase1-IR1.3171.V06.0003195556.5104-SL-0957	HC.V06	phase1	Control	V06	Male	J_RNA_10	93	p10	676.3	0.4	0.01	2.5	0.08	152	40.5	1.35	7.5	0.25	49.1	1.64	214	4.7
HC_3172_V04	3172	0003119219	5104-SL-0911	6.4	Right	73		70	PPMI-Phase1-IR1.3172.V04.0003119219.5104-SL-0911	HC.V04	phase1	Control	V04	Male	J_RNA_10	47	p10	710	0.9	0.06	1.4	0.08	150	26.6	1.64	7.6	0.47	63.5	3.92	267	4.9
HC_3172_V06	3172	0003169417	5104-SL-0891	7.4	Right	73		70	PPMI-Phase1-IR1.3172.V06.0003169417.5104-SL-0891	HC.V06	phase1	Control	V06	Male	J_RNA_10	27	p10	707.6	0.3	0.02	1.1	0.06	154	26.6	1.42	8.1	0.43	63.8	3.38	240	5
HC_3172_V08	3172	0000285004	5104-SL-0913	9	Right	73		70	PPMI-Phase1-IR1.3172.V08.0000285004.5104-SL-0913	HC.V08	phase1	Control	V08	Male	J_RNA_10	49	p10	707	0.2	0.01	0.8	0.05	156	27.3	1.73	6.2	0.39	65.6	4.16	246	5.2
PD_3176_BL	3176	PP0015-6943	5104-SL-0415	9	Right	73	Left	61.5	PPMI-Phase1-IR1.3176.BL.PP0015-6943.5104-SL-0415	PD.BL	phase1	PD	BL	Male	J_RNA_5	31	p5	731.3
PD_3176_V04	3176	0003167687	5104-SL-0409	7.1	Right	73	Left	61.5	PPMI-Phase1-IR1.3176.V04.0003167687.5104-SL-0409	PD.V04	phase1	PD	V04	Male	J_RNA_5	25	p5	697.1	0.4	0.02	1.1	0.05	143	26.7	1.23	10.8	0.5	61.1	2.82	121	4.5
PD_3176_V06	3176	0003195546	5104-SL-0476	7.8	Right	73	Left	61.5	PPMI-Phase1-IR1.3176.V06.0003195546.5104-SL-0476	PD.V06	phase1	PD	V06	Male	J_RNA_5	92	p5	704.9	0.6	0.02	1.3	0.05	146	24.7	1.03	6.3	0.26	67.2	2.81	112	4.6
PD_3176_V08	3176	0000373661	5104-SL-0423	8.9	Right	73	Left	61.5	PPMI-Phase1-IR1.3176.V08.0000373661.5104-SL-0423	PD.V08	phase1	PD	V08	Male	J_RNA_5	39	p5	741.3	0.4	0.03	1.2	0.08	146	15.4	1.01	6.7	0.44	76.4	5.05	139	4.6
PD_3179_BL	3179	0003108166	5104-SL-1575	8.1	Right	73	Left	51.41	PPMI-Phase1-IR1.3179.BL.0003108166.5104-SL-1575	PD.BL	phase1	PD	BL	Male	J_RNA_17	43	p17	664.7
PD_3179_V04	3179	0003136167	5104-SL-1588	7.2	Right	73	Left	51.41	PPMI-Phase1-IR1.3179.V04.0003136167.5104-SL-1588	PD.V04	phase1	PD	V04	Male	J_RNA_17	56	p17	667.9	1	0.08	7.7	0.6	152	40.3	3.16	5	0.39	46	3.61	175	5
PD_3179_V06	3179	PP0042-2205	5104-SL-1602	6.4	Right	73	Left	51.41	PPMI-Phase1-IR1.3179.V06.PP0042-2205.5104-SL-1602	PD.V06	phase1	PD	V06	Male	J_RNA_17	70	p17	665	1	0.09	9.1	0.76	151	42.4	3.54	4.2	0.35	43.3	3.62	184	5.1
PD_3180_BL	3180	PP0015-8092	5104-SL-1266	8.8	Right	73	Left	60.58	PPMI-Phase1-IR1.3180.BL.PP0015-8092.5104-SL-1266	PD.BL	phase1	PD	BL	Female	J_RNA_14	18	p14	692.9
PD_3180_V04	3180	0003167691	5104-SL-1254	7.5	Right	73	Left	60.58	PPMI-Phase1-IR1.3180.V04.0003167691.5104-SL-1254	PD.V04	phase1	PD	V04	Female	J_RNA_14	6	p14	702.5	0.6	0.04	1.6	0.1	143	33	1.98	4.6	0.28	60.1	3.61	243	4.6
PD_3180_V06	3180	PP0047-6877	5104-SL-1321	6.9	Right	73	Left	60.58	PPMI-Phase1-IR1.3180.V06.PP0047-6877.5104-SL-1321	PD.V06	phase1	PD	V06	Female	J_RNA_14	73	p14	698.1	0.4	0.03	1	0.07	140	36	2.47	4.2	0.29	58.4	4.01	219	4.4
PD_3181_BL	3181	PP0021-3815	5104-SL-1183	8.9	Right	73	Left	67.92	PPMI-Phase1-IR1.3181.BL.PP0021-3815.5104-SL-1183	PD.BL	phase1	PD	BL	Female	J_RNA_13	31	p13	731.8
PD_3181_V06	3181	PP0042-2216	5104-SL-1179	7	Right	73	Left	67.92	PPMI-Phase1-IR1.3181.V06.PP0042-2216.5104-SL-1179	PD.V06	phase1	PD	V06	Female	J_RNA_13	27	p13	697.8	0.8	0.03	3.7	0.15	114	29.3	1.18	9	0.36	57.2	2.29	237	3.7
PD_3181_V08	3181	0000430145	5104-SL-1185	8.9	Right	73	Left	67.92	PPMI-Phase1-IR1.3181.V08.0000430145.5104-SL-1185	PD.V08	phase1	PD	V08	Female	J_RNA_13	33	p13	711.4	0.9	0.04	2.6	0.11	120	26.1	1.05	9.3	0.37	61.1	2.46	234	3.6
PD_3184_BL	3184	0003159458	5104-SL-1214	7.4	Right	73	Left	59.09	PPMI-Phase1-IR1.3184.BL.0003159458.5104-SL-1214	PD.BL	phase1	PD	BL	Female	J_RNA_13	62	p13	681.3
PD_3184_V04	3184	0003288406	5104-SL-1245	7.3	Right	73	Left	59.09	PPMI-Phase1-IR1.3184.V04.0003288406.5104-SL-1245	PD.V04	phase1	PD	V04	Female	J_RNA_13	93	p13	694.9	1.2	0.05	2	0.08	133	33.6	1.33	5	0.2	58.2	2.3	193	4.2
PD_3184_V06	3184	PP0048-8402	5104-SL-1226	6.2	Right	73	Left	59.09	PPMI-Phase1-IR1.3184.V06.PP0048-8402.5104-SL-1226	PD.V06	phase1	PD	V06	Female	J_RNA_13	74	p13	687.8	1.4	0.06	1.7	0.07	127	31.6	1.37	5.1	0.22	60.3	2.61	204	4.2
PD_3184_V08	3184	0001103366	5104-SL-1235	8.8	Right	73	Left	59.09	PPMI-Phase1-IR1.3184.V08.0001103366.5104-SL-1235	PD.V08	phase1	PD	V08	Female	J_RNA_13	83	p13	707.3	0.8	0.04	2.2	0.11	131	27.9	1.39	5	0.25	64.1	3.19	206	4.2
HC_3200_BL	3200	PP0016-0752	5104-SL-1725	8.3	Right	18		55.67	PPMI-Phase1-IR1.3200.BL.PP0016-0752.5104-SL-1725	HC.BL	phase1	Control	BL	Male	J_RNA_19	5	p19	718.3
HC_3200_V04	3200	0003157150	5104-SL-1779	8.7	Right	18		55.67	PPMI-Phase1-IR1.3200.V04.0003157150.5104-SL-1779	HC.V04	phase1	Control	V04	Male	J_RNA_19	59	p19	719.2	0.4	0.02	2.6	0.11	140	26.5	1.13	6.8	0.29	63.6	2.72	194	4.5
HC_3200_V06	3200	0003160078	5104-SL-1733	7.7	Right	18		55.67	PPMI-Phase1-IR1.3200.V06.0003160078.5104-SL-1733	HC.V06	phase1	Control	V06	Male	J_RNA_19	13	p19	699	0.5	0.03	2.9	0.16	138	25	1.36	5.5	0.3	66.1	3.6	264	4.4
HC_3200_V08	3200	0003141027	5104-SL-1750	8.2	Right	18		55.67	PPMI-Phase1-IR1.3200.V08.0003141027.5104-SL-1750	HC.V08	phase1	Control	V08	Male	J_RNA_19	30	p19	689.7	1.3	0.07	1.7	0.09	154	26.8	1.38	6.4	0.33	63.7	3.28	229	4.9
PD_3203_BL	3203	PP0016-0231	5104-SL-1767	8.5	Right	18	Left	56.75	PPMI-Phase1-IR1.3203.BL.PP0016-0231.5104-SL-1767	PD.BL	phase1	PD	BL	Male	J_RNA_19	47	p19	703.2
PD_3203_V04	3203	0003121232	5104-SL-1759	9.2	Right	18	Left	56.75	PPMI-Phase1-IR1.3203.V04.0003121232.5104-SL-1759	PD.V04	phase1	PD	V04	Male	J_RNA_19	39	p19	701.7	0.4	0.02	1.8	0.1	143	29.9	1.66	7.9	0.43	60	3.32	265	4.7
PD_3207_BL	3207	PP0021-1421	5104-SL-1751	8.3	Right	18	Right	58.25	PPMI-Phase1-IR1.3207.BL.PP0021-1421.5104-SL-1751	PD.BL	phase1	PD	BL	Female	J_RNA_19	31	p19	657.2
PD_3207_V06	3207	0003150376	5104-SL-1721	7.6	Right	18	Right	58.25	PPMI-Phase1-IR1.3207.V06.0003150376.5104-SL-1721	PD.V06	phase1	PD	V06	Female	J_RNA_19	1	p19	666.9
PD_3207_V08	3207	0003151674	5104-SL-1755	6.4	Right	18	Right	58.25	PPMI-Phase1-IR1.3207.V08.0003151674.5104-SL-1755	PD.V08	phase1	PD	V08	Female	J_RNA_19	35	p19	683.1	0.2	0.01	1.8	0.09	128	41.7	2	5.3	0.25	51	2.45	206	4.1
PD_3209_V06	3209	PP0033-5433	5104-SL-1425	7.4	Right	18	Left	68.17	PPMI-Phase1-IR1.3209.V06.PP0033-5433.5104-SL-1425	PD.V06	phase1	PD	V06	Male	J_RNA_15	81	p15	710.1	0.4	0.02	2	0.07	132	27.7	1.02	8.7	0.32	61.2	2.26	89	4
PD_3211_BL	3211	PP0015-9533	5104-SL-1094	8.7	Right	18	Right	61.66	PPMI-Phase1-IR1.3211.BL.PP0015-9533.5104-SL-1094	PD.BL	phase1	PD	BL	Male	J_RNA_12	38	p12	654.1
PD_3211_V04	3211	0003121495	5104-SL-1098	8.9	Right	18	Right	61.66	PPMI-Phase1-IR1.3211.V04.0003121495.5104-SL-1098	PD.V04	phase1	PD	V04	Male	J_RNA_12	42	p12	663.2
PD_3211_V06	3211	0003139658	5104-SL-1104	8.4	Right	18	Right	61.66	PPMI-Phase1-IR1.3211.V06.0003139658.5104-SL-1104	PD.V06	phase1	PD	V06	Male	J_RNA_12	48	p12	654.1	0.6	0.04	1.2	0.08	146	57.7	3.97	6.5	0.44	34.1	2.35	255	4.4
PD_3211_V08	3211	PP0042-2554	5104-SL-1134	6.5	Right	18	Right	61.66	PPMI-Phase1-IR1.3211.V08.PP0042-2554.5104-SL-1134	PD.V08	phase1	PD	V08	Male	J_RNA_12	78	p12	670.1	0.6	0.05	0.9	0.07	153	51.6	4.29	5.2	0.43	41.8	3.48	202	4.7
PD_3212_V04	3212	0003125219	5104-SL-0069	8.6	Right	18	Left	56.08	PPMI-Phase1-IR1.3212.V04.0003125219.5104-SL-0069	PD.V04	phase1	PD	V04	Male	J_RNA_1	69	p1	710.4	1.8	0.11	3	0.19	153	21.1	1.32	4.4	0.27	69.7	4.35	213	4.7
PD_3212_V06	3212	0003139678	5104-SL-0017	8.1	Right	18	Left	56.08	PPMI-Phase1-IR1.3212.V06.0003139678.5104-SL-0017	PD.V06	phase1	PD	V06	Male	J_RNA_1	17	p1	707.1	0.8	0.06	1.9	0.15	146	20.2	1.58	8.2	0.64	68.9	5.38	225	4.4
PD_3212_V08	3212	PP0042-0819	5104-SL-0074	6.2	Right	18	Left	56.08	PPMI-Phase1-IR1.3212.V08.PP0042-0819.5104-SL-0074	PD.V08	phase1	PD	V08	Male	J_RNA_1	74	p1	719.7	0.7	0.06	1.4	0.11	144	20.2	1.64	5.1	0.41	72.5	5.89	214	4.4
PD_3214_BL	3214	PP0015-9185	5104-SL-1271	8	Right	18	Right	78.66	PPMI-Phase1-IR1.3214.BL.PP0015-9185.5104-SL-1271	PD.BL	phase1	PD	BL	Male	J_RNA_14	23	p14	606
PD_3214_V04	3214	0003122112	5104-SL-1281	8.1	Right	18	Right	78.66	PPMI-Phase1-IR1.3214.V04.0003122112.5104-SL-1281	PD.V04	phase1	PD	V04	Male	J_RNA_14	33	p14	647.9	0.6	0.04	3.8	0.26	131	29.6	2.05	5.1	0.35	60.9	4.21	184	4.5
HC_3216_BL	3216	PP0015-9183	5104-SL-1158	8	Right	18		52	PPMI-Phase1-IR1.3216.BL.PP0015-9183.5104-SL-1158	HC.BL	phase1	Control	BL	Female	J_RNA_13	6	p13	683
HC_3216_V04	3216	0003158703	5104-SL-1160	8.4	Right	18		52	PPMI-Phase1-IR1.3216.V04.0003158703.5104-SL-1160	HC.V04	phase1	Control	V04	Female	J_RNA_13	8	p13	719.5
HC_3216_V06	3216	0003139690	5104-SL-1169	7.1	Right	18		52	PPMI-Phase1-IR1.3216.V06.0003139690.5104-SL-1169	HC.V06	phase1	Control	V06	Female	J_RNA_13	17	p13	692.9	1	0.04	2.1	0.08	142	30.3	1.18	6.2	0.24	60.4	2.34	210	4.6
HC_3216_V08	3216	PP0047-6948	5104-SL-1205	6.5	Right	18		52	PPMI-Phase1-IR1.3216.V08.PP0047-6948.5104-SL-1205	HC.V08	phase1	Control	V08	Female	J_RNA_13	53	p13	699.7	0	0	1	0.03	135	38	1.17	7	0.22	54	1.66	154	4.5
HC_3217_BL	3217	PP0015-9561	5104-SL-0848	8.5	Right	18		69.83	PPMI-Phase1-IR1.3217.BL.PP0015-9561.5104-SL-0848	HC.BL	phase1	Control	BL	Male	J_RNA_9	80	p9	703.9
HC_3217_V04	3217	0003158685	5104-SL-0782	9	Right	18		69.83	PPMI-Phase1-IR1.3217.V04.0003158685.5104-SL-0782	HC.V04	phase1	Control	V04	Male	J_RNA_9	14	p9	709.2
HC_3217_V06	3217	0003139669	5104-SL-0830	7.6	Right	18		69.83	PPMI-Phase1-IR1.3217.V06.0003139669.5104-SL-0830	HC.V06	phase1	Control	V06	Male	J_RNA_9	62	p9	693.2	0.3	0.02	1.6	0.11	148	30.6	2.03	7.7	0.51	59.8	3.96	146	4.5
HC_3217_V08	3217	PP0047-7977	5104-SL-0851	7.4	Right	18		69.83	PPMI-Phase1-IR1.3217.V08.PP0047-7977.5104-SL-0851	HC.V08	phase1	Control	V08	Male	J_RNA_9	83	p9	725.5	0.3	0.02	1.7	0.12	156	22.3	1.63	5.1	0.37	70.7	5.18	205	4.9
HC_3219_V04	3219	0003160211	5104-SL-1162	7.4	Left	18		69.91	PPMI-Phase1-IR1.3219.V04.0003160211.5104-SL-1162	HC.V04	phase1	Control	V04	Male	J_RNA_13	10	p13	705.1	0.6	0.03	4.7	0.24	141	24.2	1.25	7.7	0.4	62.8	3.27	255	4.5
HC_3219_V06	3219	0003169239	5104-SL-1195	8.2	Left	18		69.91	PPMI-Phase1-IR1.3219.V06.0003169239.5104-SL-1195	HC.V06	phase1	Control	V06	Male	J_RNA_13	43	p13	718.5	0.8	0.05	3.7	0.21	146	18.6	1.03	7.5	0.41	69.3	3.83	302	4.8
HC_3219_V08	3219	PP0048-8356	5104-SL-1167	7.2	Left	18		69.91	PPMI-Phase1-IR1.3219.V08.PP0048-8356.5104-SL-1167	HC.V08	phase1	Control	V08	Male	J_RNA_13	15	p13	710.3	1	0.06	1.9	0.12	159	19.3	1.22	7.1	0.44	70.7	4.46	279	5.6
HC_3221_BL	3221	PP0015-8341	5104-SL-0142	8.5	Left	18		67.83	PPMI-Phase1-IR1.3221.BL.PP0015-8341.5104-SL-0142	HC.BL	phase1	Control	BL	Male	J_RNA_2	46	p2	686.2
HC_3222_V08	3222	0000267340	5104-SL-0714	6.5	Left	18		57.84	PPMI-Phase1-IR1.3222.V08.0000267340.5104-SL-0714	HC.V08	phase1	Control	V08	Male	J_RNA_8	42	p8	719.4	0.5	0.03	3.5	0.21	162	18.9	1.13	8.8	0.53	68.3	4.11	186	5.3
PD_3223_V04	3223	0003119175	5104-SL-1632	8.3	Right	18	Right	66.42	PPMI-Phase1-IR1.3223.V04.0003119175.5104-SL-1632	PD.V04	phase1	PD	V04	Male	J_RNA_18	6	p18	684.6	0.8	0.07	1.4	0.13	144	34.1	3.15	9.9	0.91	53.8	4.96	272	4.7
PD_3223_V08	3223	0000255475	5104-SL-1639	7.9	Right	18	Right	66.42	PPMI-Phase1-IR1.3223.V08.0000255475.5104-SL-1639	PD.V08	phase1	PD	V08	Male	J_RNA_18	13	p18	718.6	0.5	0.06	0.8	0.09	145	24.1	2.7	8.1	0.91	66.4	7.44	241	4.7
PD_3225_BL	3225	PP0015-6621	5104-SL-0466	9.1	Right	18	Left	69.58	PPMI-Phase1-IR1.3225.BL.PP0015-6621.5104-SL-0466	PD.BL	phase1	PD	BL	Male	J_RNA_5	82	p5	695.9
PD_3225_V04	3225	0003164526	5104-SL-0432	8.8	Right	18	Left	69.58	PPMI-Phase1-IR1.3225.V04.0003164526.5104-SL-0432	PD.V04	phase1	PD	V04	Male	J_RNA_5	48	p5	687.8	0.7	0.03	2.3	0.1	138	34	1.5	7.8	0.34	55.2	2.44	204	4.3
PD_3225_V06	3225	0003156048	5104-SL-0407	6.9	Right	18	Left	69.58	PPMI-Phase1-IR1.3225.V06.0003156048.5104-SL-0407	PD.V06	phase1	PD	V06	Male	J_RNA_5	23	p5	694.7	0.8	0.04	2.4	0.13	140	31.2	1.61	5.8	0.3	59.9	3.08	197	4.3
PD_3227_BL	3227	PP0015-7944	5104-SL-1637	8.8	Right	18	Left	50.66	PPMI-Phase1-IR1.3227.BL.PP0015-7944.5104-SL-1637	PD.BL	phase1	PD	BL	Female	J_RNA_18	11	p18	720.3
PD_3227_V08	3227	0000377545	5104-SL-1689	8.8	Right	18	Left	50.66	PPMI-Phase1-IR1.3227.V08.0000377545.5104-SL-1689	PD.V08	phase1	PD	V08	Female	J_RNA_18	63	p18	719.9	0.8	0.04	2.1	0.12	141	23.3	1.33	8.5	0.48	65.3	3.73	255	5.2
PD_3228_V04	3228	0003168519	5104-SL-1984	6.9	Right	18	Right	67.09	PPMI-Phase1-IR1.3228.V04.0003168519.5104-SL-1984	PD.V04	phase1	PD	V04	Male	J_RNA_21	76	p21	724.3	0	0	1	0.06	141	30	1.78	7	0.41	62	3.67	272	4.8
PD_3228_V06	3228	PP0042-0777	5104-SL-1957	6.3	Right	18	Right	67.09	PPMI-Phase1-IR1.3228.V06.PP0042-0777.5104-SL-1957	PD.V06	phase1	PD	V06	Male	J_RNA_21	49	p21	742.2	0.4	0.03	1.6	0.12	145	19.7	1.51	6.1	0.46	72.3	5.53	295	5
PD_3228_V08	3228	0000359203	5104-SL-1953	8.6	Right	18	Right	67.09	PPMI-Phase1-IR1.3228.V08.0000359203.5104-SL-1953	PD.V08	phase1	PD	V08	Male	J_RNA_21	45	p21	735.1	0.8	0.05	2.2	0.15	139	21	1.38	6.2	0.41	70	4.61	233	4.7
PD_3230_BL	3230	PP0015-6964	5104-SL-0837	8.6	Right	18	Right	69.83	PPMI-Phase1-IR1.3230.BL.PP0015-6964.5104-SL-0837	PD.BL	phase1	PD	BL	Male	J_RNA_9	69	p9	671.2
PD_3233_BL	3233	0003160188	5104-SL-1663	8.3	Right	18	Right	37.25	PPMI-Phase1-IR1.3233.BL.0003160188.5104-SL-1663	PD.BL	phase1	PD	BL	Male	J_RNA_18	37	p18	684.6
PD_3233_V04	3233	PP0035-1473	5104-SL-1653	8	Right	18	Right	37.25	PPMI-Phase1-IR1.3233.V04.PP0035-1473.5104-SL-1653	PD.V04	phase1	PD	V04	Male	J_RNA_18	27	p18	692.1	0.7	0.05	3	0.21	156	34.4	2.39	7	0.48	55	3.83	261	5.4
PD_3234_BL	3234	0003126223	5104-SL-1749	7.4	Right	18	Left	69.75	PPMI-Phase1-IR1.3234.BL.0003126223.5104-SL-1749	PD.BL	phase1	PD	BL	Male	J_RNA_19	29	p19	707.2
PD_3234_V06	3234	0000325533	5104-SL-1737	9.5	Right	18	Left	69.75	PPMI-Phase1-IR1.3234.V06.0000325533.5104-SL-1737	PD.V06	phase1	PD	V06	Male	J_RNA_19	17	p19	718.2	0.6	0.03	2.1	0.12	157	24.1	1.43	6.2	0.36	67.1	3.96	231	5.2
PD_3234_V08	3234	0001209490	5104-SL-1724	8.8	Right	18	Left	69.75	PPMI-Phase1-IR1.3234.V08.0001209490.5104-SL-1724	PD.V08	phase1	PD	V08	Male	J_RNA_19	4	p19	707	0.6	0.04	1	0.06	154	30.8	1.93	8.8	0.55	58.8	3.67	241	5.3
HC_3237_BL	3237	0003151769	5104-SL-1845	8	Left	18		70.33	PPMI-Phase1-IR1.3237.BL.0003151769.5104-SL-1845	HC.BL	phase1	Control	BL	Female	J_RNA_20	31	p20	677.7
HC_3237_V04	3237	0003190394	5104-SL-1871	7	Left	18		70.33	PPMI-Phase1-IR1.3237.V04.0003190394.5104-SL-1871	HC.V04	phase1	Control	V04	Female	J_RNA_20	57	p20	700.9	0.6	0.02	3.3	0.13	139	29.5	1.19	5.8	0.23	60.9	2.46	267	4.5
HC_3237_V08	3237	0001241202	5104-SL-1897	8.8	Left	18		70.33	PPMI-Phase1-IR1.3237.V08.0001241202.5104-SL-1897	HC.V08	phase1	Control	V08	Female	J_RNA_20	83	p20	701.7	0.7	0.04	4.1	0.23	134	27.7	1.54	5.7	0.32	61.7	3.43	270	4.4
PD_3252_BL	3252	PP0016-0608	5104-SL-0602	9.6	Right	19	Right	47.42	PPMI-Phase1-IR1.3252.BL.PP0016-0608.5104-SL-0602	PD.BL	phase1	PD	BL	Female	J_RNA_7	26	p7	680.5
PD_3252_V04	3252	0003119892	5104-SL-0632	9	Right	19	Right	47.42	PPMI-Phase1-IR1.3252.V04.0003119892.5104-SL-0632	PD.V04	phase1	PD	V04	Female	J_RNA_7	56	p7	711.8	0.8	0.06	0.6	0.04	133	29.1	2.14	3.9	0.29	65.6	4.84	233	4.6
PD_3252_V06	3252	0003162396	5104-SL-0638	7.5	Right	19	Right	47.42	PPMI-Phase1-IR1.3252.V06.0003162396.5104-SL-0638	PD.V06	phase1	PD	V06	Female	J_RNA_7	62	p7	688
PD_3252_V08	3252	PP0048-5474	5104-SL-0600	7.2	Right	19	Right	47.42	PPMI-Phase1-IR1.3252.V08.PP0048-5474.5104-SL-0600	PD.V08	phase1	PD	V08	Female	J_RNA_7	24	p7	694.2
HC_3257_BL	3257	PP0021-1431	5104-SL-1915	9.2	Right	19		53.25	PPMI-Phase1-IR1.3257.BL.PP0021-1431.5104-SL-1915	HC.BL	phase1	Control	BL	Female	J_RNA_21	7	p21	684.2
HC_3257_V04	3257	0003120030	5104-SL-1982	8.1	Right	19		53.25	PPMI-Phase1-IR1.3257.V04.0003120030.5104-SL-1982	HC.V04	phase1	Control	V04	Female	J_RNA_21	74	p21	686.3	1	0.05	1.7	0.08	126	33.7	1.54	8.7	0.4	54.9	2.51	257	4
HC_3260_V08	3260	PP0041-5537	5104-SL-0934	6.7	Right	19		63.24	PPMI-Phase1-IR1.3260.V08.PP0041-5537.5104-SL-0934	HC.V08	phase1	Control	V08	Female	J_RNA_10	70	p10	712.8
HC_3264_BL	3264	PP0001-4550	5104-SL-1103	9.3	Right	19		60.17	PPMI-Phase1-IR1.3264.BL.PP0001-4550.5104-SL-1103	HC.BL	phase1	Control	BL	Female	J_RNA_12	47	p12	691.7
HC_3264_V04	3264	0003158738	5104-SL-1088	7.6	Right	19		60.17	PPMI-Phase1-IR1.3264.V04.0003158738.5104-SL-1088	HC.V04	phase1	Control	V04	Female	J_RNA_12	32	p12	695.3	0.6	0.03	3.3	0.16	142	38.1	1.87	5.6	0.28	52.4	2.58	177	4.3
HC_3264_V08	3264	PP0041-5922	5104-SL-1124	6.1	Right	19		60.17	PPMI-Phase1-IR1.3264.V08.PP0041-5922.5104-SL-1124	HC.V08	phase1	Control	V08	Female	J_RNA_12	68	p12	718.5
PD_3268_BL	3268	PP0015-9463	5104-SL-1831	9	Right	19	Right	61.58	PPMI-Phase1-IR1.3268.BL.PP0015-9463.5104-SL-1831	PD.BL	phase1	PD	BL	Male	J_RNA_20	17	p20	731.6
PD_3268_V04	3268	0003125225	5104-SL-1853	7.4	Right	19	Right	61.58	PPMI-Phase1-IR1.3268.V04.0003125225.5104-SL-1853	PD.V04	phase1	PD	V04	Male	J_RNA_20	39	p20	703.5
PD_3268_V08	3268	PP0041-5947	5104-SL-1888	7.1	Right	19	Right	61.58	PPMI-Phase1-IR1.3268.V08.PP0041-5947.5104-SL-1888	PD.V08	phase1	PD	V08	Male	J_RNA_20	74	p20	725.7	0.6	0.04	0.3	0.02	162	25	1.61	7.1	0.46	66.9	4.3	197	5.3
PD_3269_BL	3269	PP0015-9574	5104-SL-1910	8.8	Right	19	Right	60.83	PPMI-Phase1-IR1.3269.BL.PP0015-9574.5104-SL-1910	PD.BL	phase1	PD	BL	Female	J_RNA_21	2	p21	730.6
PD_3269_V04	3269	0003156100	5104-SL-1973	8.7	Right	19	Right	60.83	PPMI-Phase1-IR1.3269.V04.0003156100.5104-SL-1973	PD.V04	phase1	PD	V04	Female	J_RNA_21	65	p21	703.7	0.5	0.03	0.9	0.05	138	30.9	1.77	5.4	0.31	62.4	3.6	182	4.7
PD_3269_V08	3269	PP0042-4087	5104-SL-1988	7.3	Right	19	Right	60.83	PPMI-Phase1-IR1.3269.V08.PP0042-4087.5104-SL-1988	PD.V08	phase1	PD	V08	Female	J_RNA_21	80	p21	731.7	0.4	0.03	0.6	0.05	137	21.4	1.52	4.4	0.31	73.2	5.2	169	4.7
HC_3270_V08	3270	PP0042-4092	5104-SL-1410	6.4	Right	19		54.66	PPMI-Phase1-IR1.3270.V08.PP0042-4092.5104-SL-1410	HC.V08	phase1	Control	V08	Male	J_RNA_15	66	p15	700.5	0.6	0.05	2.4	0.21	147	31.5	2.85	8.9	0.81	56.6	5.14	275	5
PD_3272_BL	3272	PP0015-9661	5104-SL-1566	8.5	Right	19	Right	39.42	PPMI-Phase1-IR1.3272.BL.PP0015-9661.5104-SL-1566	PD.BL	phase1	PD	BL	Male	J_RNA_17	34	p17	700.1
PD_3272_V04	3272	0003122969	5104-SL-1577	7.9	Right	19	Right	39.42	PPMI-Phase1-IR1.3272.V04.0003122969.5104-SL-1577	PD.V04	phase1	PD	V04	Male	J_RNA_17	45	p17	709.6	0.5	0.03	2	0.11	153	36.3	1.88	7.8	0.4	53.3	2.75	177	5.2
PD_3272_V06	3272	0003179195	5104-SL-1574	6.2	Right	19	Right	39.42	PPMI-Phase1-IR1.3272.V06.0003179195.5104-SL-1574	PD.V06	phase1	PD	V06	Male	J_RNA_17	42	p17	711.4	0.5	0.03	1.7	0.1	158	32.3	1.97	6.8	0.42	58.6	3.56	187	5.1
HC_3274_BL	3274	PP0015-8944	5104-SL-0605	8.4	Right	19		81.25	PPMI-Phase1-IR1.3274.BL.PP0015-8944.5104-SL-0605	HC.BL	phase1	Control	BL	Male	J_RNA_7	29	p7	736.1
HC_3274_V04	3274	0003160796	5104-SL-0640	8.6	Right	19		81.25	PPMI-Phase1-IR1.3274.V04.0003160796.5104-SL-0640	HC.V04	phase1	Control	V04	Male	J_RNA_7	64	p7	707.2	0.5	0.03	3.9	0.24	140	17.7	1.06	7.5	0.45	70.4	4.24	252	4.5
HC_3274_V08	3274	0000292375	5104-SL-0604	8.5	Right	19		81.25	PPMI-Phase1-IR1.3274.V08.0000292375.5104-SL-0604	HC.V08	phase1	Control	V08	Male	J_RNA_7	28	p7	742.8	0.1	0.01	1.6	0.11	144	13.5	0.91	5.2	0.35	79.6	5.37	227	4.6
PD_3275_V04	3275	0003114775	5104-SL-1747	6.9	Right	19	Right	69.08	PPMI-Phase1-IR1.3275.V04.0003114775.5104-SL-1747	PD.V04	phase1	PD	V04	Male	J_RNA_19	27	p19	696	0.7	0.04	3	0.17	157	33.3	1.93	8.9	0.52	54	3.14	142	4.6
HC_3277_BL	3277	PP0015-8830	5104-SL-1948	9.2	Right	19		65.67	PPMI-Phase1-IR1.3277.BL.PP0015-8830.5104-SL-1948	HC.BL	phase1	Control	BL	Male	J_RNA_21	40	p21	665.3
HC_3277_V04	3277	0003114786	5104-SL-1978	8.6	Right	19		65.67	PPMI-Phase1-IR1.3277.V04.0003114786.5104-SL-1978	HC.V04	phase1	Control	V04	Male	J_RNA_21	70	p21	683.3	0.5	0.03	2.1	0.12	149	36.3	2.09	5.3	0.31	55.8	3.22	144	4.7
HC_3277_V06	3277	PP0041-5421	5104-SL-1981	8.3	Right	19		65.67	PPMI-Phase1-IR1.3277.V06.PP0041-5421.5104-SL-1981	HC.V06	phase1	Control	V06	Male	J_RNA_21	73	p21	702.1	0.6	0.04	1.9	0.13	147	30.8	2.15	5.7	0.4	60.9	4.25	180	5.1
HC_3277_V08	3277	PP0048-7921	5104-SL-1941	7.2	Right	19		65.67	PPMI-Phase1-IR1.3277.V08.PP0048-7921.5104-SL-1941	HC.V08	phase1	Control	V08	Male	J_RNA_21	33	p21	707	0.3	0.02	2	0.13	146	27.5	1.82	6.2	0.41	64	4.24	130	4.7
PD_3278_V06	3278	PP0041-5425	5104-SL-0176	6.9	Right	19	Right	65.67	PPMI-Phase1-IR1.3278.V06.PP0041-5425.5104-SL-0176	PD.V06	phase1	PD	V06	Male	20346-J_RNA_17	80	p2	728.6	1	0.07	1.1	0.08	161	19.1	1.34	7.7	0.54	71.2	5.01	204	5.1
PD_3280_BL	3280	PP0015-8192	5104-SL-1895	8.4	Right	19	Left	47.84	PPMI-Phase1-IR1.3280.BL.PP0015-8192.5104-SL-1895	PD.BL	phase1	PD	BL	Male	J_RNA_20	81	p20	711.2
PD_3280_V06	3280	PP0041-5531	5104-SL-1876	7.2	Right	19	Left	47.84	PPMI-Phase1-IR1.3280.V06.PP0041-5531.5104-SL-1876	PD.V06	phase1	PD	V06	Male	J_RNA_20	62	p20	697.1
PD_3280_V08	3280	0000302253	5104-SL-1861	8.1	Right	19	Left	47.84	PPMI-Phase1-IR1.3280.V08.0000302253.5104-SL-1861	PD.V08	phase1	PD	V08	Male	J_RNA_20	47	p20	711.1	0.3	0.02	1	0.08	165	22	1.75	4.3	0.35	72.4	5.76	295	5.9
PD_3281_BL	3281	0003106294	5104-SL-1729	7.7	Right	19	Right	56.84	PPMI-Phase1-IR1.3281.BL.0003106294.5104-SL-1729	PD.BL	phase1	PD	BL	Male	J_RNA_19	9	p19	712.6
PD_3281_V08	3281	0000310701	5104-SL-1793	8.3	Right	19	Right	56.84	PPMI-Phase1-IR1.3281.V08.0000310701.5104-SL-1793	PD.V08	phase1	PD	V08	Male	J_RNA_19	73	p19	731.1	0.8	0.07	1.1	0.09	158	16.9	1.37	2.9	0.23	78.2	6.31	198	5.3
PD_3284_BL	3284	0003114840	5104-SL-1924	8.6	Right	19	Right	64.17	PPMI-Phase1-IR1.3284.BL.0003114840.5104-SL-1924	PD.BL	phase1	PD	BL	Female	J_RNA_21	16	p21	749.3
PD_3284_V04	3284	PP0041-5955	5104-SL-1961	6.3	Right	19	Right	64.17	PPMI-Phase1-IR1.3284.V04.PP0041-5955.5104-SL-1961	PD.V04	phase1	PD	V04	Female	J_RNA_21	53	p21	705.7	0.4	0.02	1.6	0.08	112	26.6	1.32	8	0.4	63.4	3.13	229	4.1
PD_3284_V08	3284	0001020038	5104-SL-1954	9.3	Right	19	Right	64.17	PPMI-Phase1-IR1.3284.V08.0001020038.5104-SL-1954	PD.V08	phase1	PD	V08	Female	J_RNA_21	46	p21	711.8	0.6	0.04	1.9	0.12	131	23.4	1.49	6.1	0.39	67.9	4.31	249	4.6
PD_3285_BL	3285	0003160115	5104-SL-1781	8	Right	19	Right	68.25	PPMI-Phase1-IR1.3285.BL.0003160115.5104-SL-1781	PD.BL	phase1	PD	BL	Male	J_RNA_19	61	p19	715.3
PD_3285_V08	3285	0001081682	5104-SL-1738	8.8	Right	19	Right	68.25	PPMI-Phase1-IR1.3285.V08.0001081682.5104-SL-1738	PD.V08	phase1	PD	V08	Male	J_RNA_19	18	p19	711.4	0.7	0.04	3.7	0.23	173	21.2	1.3	5.8	0.36	68.7	4.23	176	5.8
PD_3288_BL	3288	0003166389	5104-SL-0804	8	Right	19	Right	46.92	PPMI-Phase1-IR1.3288.BL.0003166389.5104-SL-0804	PD.BL	phase1	PD	BL	Female	J_RNA_9	36	p9	696.4
HC_3300_BL	3300	PP0016-0614	5104-SL-1921	8.4	Right	120		52.08	PPMI-Phase1-IR1.3300.BL.PP0016-0614.5104-SL-1921	HC.BL	phase1	Control	BL	Male	J_RNA_21	13	p21	675.5
HC_3300_V08	3300	0003169487	5104-SL-1919	7.1	Right	120		52.08	PPMI-Phase1-IR1.3300.V08.0003169487.5104-SL-1919	HC.V08	phase1	Control	V08	Male	J_RNA_21	11	p21	678.9	0.4	0.01	3.4	0.13	132	37.9	1.52	6	0.24	52.4	2.1	194	4.2
HC_3301_BL	3301	PP0016-0758	5104-SL-0996	8.9	Right	28		52.33	PPMI-Phase1-IR1.3301.BL.PP0016-0758.5104-SL-0996	HC.BL	phase1	Control	BL	Male	J_RNA_11	36	p11	707.2
HC_3301_V04	3301	0003121301	5104-SL-1036	9	Right	28		52.33	PPMI-Phase1-IR1.3301.V04.0003121301.5104-SL-1036	HC.V04	phase1	Control	V04	Male	J_RNA_11	76	p11	685.2	0.8	0.03	3	0.11	149	36.4	1.35	5.1	0.19	54.6	2.02	257	4.8
HC_3301_V06	3301	0003166374	5104-SL-0988	7.6	Right	28		52.33	PPMI-Phase1-IR1.3301.V06.0003166374.5104-SL-0988	HC.V06	phase1	Control	V06	Male	J_RNA_11	28	p11	698.6	0.4	0.02	1.6	0.08	148	31.2	1.54	6.4	0.32	60.3	2.99	238	4.8
PD_3305_BL	3305	PP0015-9449	5104-SL-1986	9	Right	28	Right	64.83	PPMI-Phase1-IR1.3305.BL.PP0015-9449.5104-SL-1986	PD.BL	phase1	PD	BL	Male	J_RNA_21	78	p21	679.2
PD_3305_V04	3305	0003169269	5104-SL-1933	6.7	Right	28	Right	64.83	PPMI-Phase1-IR1.3305.V04.0003169269.5104-SL-1933	PD.V04	phase1	PD	V04	Male	J_RNA_21	25	p21	702.2	0.7	0.05	1.1	0.07	155	29.3	2.04	6.7	0.47	62.1	4.3	193	4.6
PD_3305_V08	3305	PP0042-4105	5104-SL-1920	7.2	Right	28	Right	64.83	PPMI-Phase1-IR1.3305.V08.PP0042-4105.5104-SL-1920	PD.V08	phase1	PD	V08	Male	J_RNA_21	12	p21	686.8	0.9	0.06	1.4	0.1	153	31.6	2.14	7.3	0.49	58.8	3.98	166	4.8
PD_3307_BL	3307	PP0015-8902	5104-SL-0606	9	Right	28	Right	66.17	PPMI-Phase1-IR1.3307.BL.PP0015-8902.5104-SL-0606	PD.BL	phase1	PD	BL	Male	J_RNA_7	30	p7	705.4
PD_3307_V04	3307	0003169274	5104-SL-0658	6.1	Right	28	Right	66.17	PPMI-Phase1-IR1.3307.V04.0003169274.5104-SL-0658	PD.V04	phase1	PD	V04	Male	J_RNA_7	82	p7	744.2	0.2	0.02	0.6	0.05	154	13.9	1.06	5.7	0.43	79.6	6.05	238	4.5
PD_3308_BL	3308	PP0015-8527	5104-SL-0594	8.2	Right	28	Right	67.25	PPMI-Phase1-IR1.3308.BL.PP0015-8527.5104-SL-0594	PD.BL	phase1	PD	BL	Male	J_RNA_7	18	p7	711.8
PD_3308_V06	3308	0003195543	5104-SL-0669	7.6	Right	28	Right	67.25	PPMI-Phase1-IR1.3308.V06.0003195543.5104-SL-0669	PD.V06	phase1	PD	V06	Male	J_RNA_7	93	p7	726.8	0.5	0.02	3.2	0.13	147	17.5	0.71	5.8	0.24	73.1	2.96	165	4.5
PD_3309_BL	3309	PP0015-8245	5104-SL-1171	8.1	Right	28	Left	54.08	PPMI-Phase1-IR1.3309.BL.PP0015-8245.5104-SL-1171	PD.BL	phase1	PD	BL	Female	J_RNA_13	19	p13	662.8
PD_3309_V04	3309	0003168510	5104-SL-1155	7	Right	28	Left	54.08	PPMI-Phase1-IR1.3309.V04.0003168510.5104-SL-1155	PD.V04	phase1	PD	V04	Female	J_RNA_13	3	p13	679.2
PD_3309_V06	3309	0003169426	5104-SL-1215	7.4	Right	28	Left	54.08	PPMI-Phase1-IR1.3309.V06.0003169426.5104-SL-1215	PD.V06	phase1	PD	V06	Female	J_RNA_13	63	p13	663.3	1	0.04	2.6	0.11	137	40.8	1.67	8.1	0.33	47.5	1.94	219	4.4
PD_3309_V08	3309	PP0049-2614	5104-SL-1234	7.6	Right	28	Left	54.08	PPMI-Phase1-IR1.3309.V08.PP0049-2614.5104-SL-1234	PD.V08	phase1	PD	V08	Female	J_RNA_13	82	p13	689.6	0.7	0.03	1.4	0.05	137	34.8	1.36	6.9	0.27	56.2	2.2	237	4.3
PD_3312_BL	3312	PP0015-6685	5104-SL-0450	8.5	Left	28	Right	78	PPMI-Phase1-IR1.3312.BL.PP0015-6685.5104-SL-0450	PD.BL	phase1	PD	BL	Male	J_RNA_5	66	p5	727.1
PD_3312_V04	3312	0003136084	5104-SL-0462	6.9	Left	28	Right	78	PPMI-Phase1-IR1.3312.V04.0003136084.5104-SL-0462	PD.V04	phase1	PD	V04	Male	J_RNA_5	78	p5	726.9	0.8	0.04	1.3	0.06	146	22.8	1.04	6	0.27	69	3.15	164	4.8
PD_3312_V06	3312	PP0041-0629	5104-SL-0414	8	Left	28	Right	78	PPMI-Phase1-IR1.3312.V06.PP0041-0629.5104-SL-0414	PD.V06	phase1	PD	V06	Male	J_RNA_5	30	p5	729.7
PD_3312_V08	3312	0000310651	5104-SL-0393	8.6	Left	28	Right	78	PPMI-Phase1-IR1.3312.V08.0000310651.5104-SL-0393	PD.V08	phase1	PD	V08	Male	J_RNA_5	9	p5	724.1	0.4	0.02	2.6	0.12	137	18.5	0.85	7.5	0.35	70.8	3.25	154	4.7
PD_3314_BL	3314	PP0015-6709	5104-SL-1977	8.9	Right	28	Right	77.33	PPMI-Phase1-IR1.3314.BL.PP0015-6709.5104-SL-1977	PD.BL	phase1	PD	BL	Female	J_RNA_21	69	p21	723.8
HC_3316_V06	3316	0003172666	5104-SL-0962	6.1	Right	28		74.75	PPMI-Phase1-IR1.3316.V06.0003172666.5104-SL-0962	HC.V06	phase1	Control	V06	Male	J_RNA_11	2	p11	696.4	0.6	0.02	2.5	0.09	144	31.7	1.18	6.4	0.24	58.8	2.18	146	4.7
HC_3316_V08	3316	0000321053	5104-SL-0961	9.1	Right	28		74.75	PPMI-Phase1-IR1.3316.V08.0000321053.5104-SL-0961	HC.V08	phase1	Control	V08	Male	J_RNA_11	1	p11	694.9	0.5	0.02	1.7	0.07	134	33	1.37	6.4	0.27	58.4	2.42	141	4.5
HC_3320_BL	3320	PP0015-7952	5104-SL-1219	9.2	Right	28		55.92	PPMI-Phase1-IR1.3320.BL.PP0015-7952.5104-SL-1219	HC.BL	phase1	Control	BL	Male	J_RNA_13	67	p13	691.5
HC_3320_V04	3320	0003166403	5104-SL-1173	7.9	Right	28		55.92	PPMI-Phase1-IR1.3320.V04.0003166403.5104-SL-1173	HC.V04	phase1	Control	V04	Male	J_RNA_13	21	p13	688.4	1.2	0.08	6.1	0.39	152	29.8	1.89	6.6	0.42	56.3	3.58	286	5
HC_3320_V08	3320	0000387693	5104-SL-1157	9.8	Right	28		55.92	PPMI-Phase1-IR1.3320.V08.0000387693.5104-SL-1157	HC.V08	phase1	Control	V08	Male	J_RNA_13	5	p13	683.4	1	0.08	4.3	0.33	150	31.2	2.43	7	0.55	56.4	4.38	292	4.9
PD_3322_BL	3322	PP0015-6655	5104-SL-1630	6.7	Right	28	Right	60.25	PPMI-Phase1-IR1.3322.BL.PP0015-6655.5104-SL-1630	PD.BL	phase1	PD	BL	Female	J_RNA_18	4	p18	701.2
PD_3322_V08	3322	0000470013	5104-SL-1641	8.3	Right	28	Right	60.25	PPMI-Phase1-IR1.3322.V08.0000470013.5104-SL-1641	PD.V08	phase1	PD	V08	Female	J_RNA_18	15	p18	706.2	0.4	0.02	1.8	0.1	138	27.8	1.52	6.3	0.35	63.7	3.49	239	4.2
PD_3323_BL	3323	PP0021-3812	5104-SL-1038	7	Right	28	Right	69.25	PPMI-Phase1-IR1.3323.BL.PP0021-3812.5104-SL-1038	PD.BL	phase1	PD	BL	Male	J_RNA_11	78	p11	720.1
PD_3323_V06	3323	PP0042-1356	5104-SL-0976	7.4	Right	28	Right	69.25	PPMI-Phase1-IR1.3323.V06.PP0042-1356.5104-SL-0976	PD.V06	phase1	PD	V06	Male	J_RNA_11	16	p11	723.4	0.5	0.04	2.8	0.22	143	17.6	1.36	7.7	0.59	71.5	5.55	199	4.8
PD_3323_V08	3323	0000441154	5104-SL-1014	8.3	Right	28	Right	69.25	PPMI-Phase1-IR1.3323.V08.0000441154.5104-SL-1014	PD.V08	phase1	PD	V08	Male	J_RNA_11	54	p11	723.4	0.5	0.04	2.4	0.18	142	20.4	1.52	7.2	0.54	69.4	5.18	180	4.7
PD_3327_BL	3327	0003160138	5104-SL-1003	7.9	Right	28	Left	54.34	PPMI-Phase1-IR1.3327.BL.0003160138.5104-SL-1003	PD.BL	phase1	PD	BL	Female	J_RNA_11	43	p11	709.3
PD_3327_V06	3327	PP0049-0729	5104-SL-1028	7.6	Right	28	Left	54.34	PPMI-Phase1-IR1.3327.V06.PP0049-0729.5104-SL-1028	PD.V06	phase1	PD	V06	Female	J_RNA_11	68	p11	702.5	0.8	0.03	2.7	0.11	157	28	1.15	5.5	0.23	63	2.59	234	5.5
PD_3327_V08	3327	0001163347	5104-SL-0969	8.8	Right	28	Left	54.34	PPMI-Phase1-IR1.3327.V08.0001163347.5104-SL-0969	PD.V08	phase1	PD	V08	Female	J_RNA_11	9	p11	719.9	1.3	0.07	1.7	0.09	148	24.1	1.28	6.6	0.35	66.2	3.51	249	5.2
PD_3328_V04	3328	0003145307	5104-SL-0495	7.4	Right	28	Left	63.08	PPMI-Phase1-IR1.3328.V04.0003145307.5104-SL-0495	PD.V04	phase1	PD	V04	Male	J_RNA_6	15	p6	724.9	0.2	0.01	0.8	0.05	133	18.3	1.04	6.5	0.37	74.3	4.22	253	4.7
PD_3328_V06	3328	0000259784	5104-SL-0555	8.8	Right	28	Left	63.08	PPMI-Phase1-IR1.3328.V06.0000259784.5104-SL-0555	PD.V06	phase1	PD	V06	Male	J_RNA_6	75	p6	712.2	0.4	0.02	2	0.12	136	20.3	1.15	7.2	0.41	70.2	4.01	224	4.7
PD_3328_V08	3328	0001094764	5104-SL-0504	9.3	Right	28	Left	63.08	PPMI-Phase1-IR1.3328.V08.0001094764.5104-SL-0504	PD.V08	phase1	PD	V08	Male	J_RNA_6	24	p6	695.5	0.3	0.02	0.9	0.05	131	27.5	1.47	7.4	0.39	63.8	3.39	223	4.5
PD_3332_BL	3332	0003166411	5104-SL-1556	7	Right	28	Right	74.09	PPMI-Phase1-IR1.3332.BL.0003166411.5104-SL-1556	PD.BL	phase1	PD	BL	Male	J_RNA_17	24	p17	710.4
PD_3332_V04	3332	PP0042-0825	5104-SL-1571	6	Right	28	Right	74.09	PPMI-Phase1-IR1.3332.V04.PP0042-0825.5104-SL-1571	PD.V04	phase1	PD	V04	Male	J_RNA_17	39	p17	727.3	0.5	0.03	1.6	0.09	153	24.4	1.33	2.7	0.15	70.9	3.88	103	4.8
PD_3332_V06	3332	0000353681	5104-SL-1562	8.6	Right	28	Right	74.09	PPMI-Phase1-IR1.3332.V06.0000353681.5104-SL-1562	PD.V06	phase1	PD	V06	Male	J_RNA_17	30	p17	750.1	0.5	0.03	0.9	0.05	165	17.4	1.12	7.6	0.49	73.6	4.72	105	5.2
PD_3332_V08	3332	0002317785	5104-SL-1545	7.6	Right	28	Right	74.09	PPMI-Phase1-IR1.3332.V08.0002317785.5104-SL-1545	PD.V08	phase1	PD	V08	Male	J_RNA_17	13	p17	719.1	0.7	0.04	1.7	0.1	160	24.8	1.39	5.9	0.33	67	3.76	108	5.1
HC_3350_BL	3350	PP0016-0781	5104-SL-1021	9	Right	32		78.83	PPMI-Phase1-IR1.3350.BL.PP0016-0781.5104-SL-1021	HC.BL	phase1	Control	BL	Male	J_RNA_11	61	p11	677.5
HC_3350_V04	3350	0003157733	5104-SL-1000	8.9	Right	32		78.83	PPMI-Phase1-IR1.3350.V04.0003157733.5104-SL-1000	HC.V04	phase1	Control	V04	Male	J_RNA_11	40	p11	637.1	0.7	0.05	2	0.13	143	53.9	3.37	6.9	0.43	36.4	2.28	237	4.6
HC_3350_V06	3350	0003125862	5104-SL-1018	6	Right	32		78.83	PPMI-Phase1-IR1.3350.V06.0003125862.5104-SL-1018	HC.V06	phase1	Control	V06	Male	J_RNA_11	58	p11	651.9	0.4	0.03	2.8	0.21	137	47.9	3.62	7.1	0.54	41.7	3.16	211	4.4
HC_3350_V08	3350	0003181893	5104-SL-0994	7	Right	32		78.83	PPMI-Phase1-IR1.3350.V08.0003181893.5104-SL-0994	HC.V08	phase1	Control	V08	Male	J_RNA_11	34	p11	674	0.4	0.03	1.6	0.12	143	40.5	2.97	7	0.51	50.6	3.71	198	4.4
HC_3351_V06	3351	0003150368	5104-SL-1832	8	Right	32		67.42	PPMI-Phase1-IR1.3351.V06.0003150368.5104-SL-1832	HC.V06	phase1	Control	V06	Male	J_RNA_20	18	p20	706.3	1.6	0.09	2.6	0.15	133	27.4	1.57	4.7	0.27	63.8	3.65	267	4.1
HC_3351_V08	3351	0003149206	5104-SL-1859	7.7	Right	32		67.42	PPMI-Phase1-IR1.3351.V08.0003149206.5104-SL-1859	HC.V08	phase1	Control	V08	Male	J_RNA_20	45	p20	694.3	0.8	0.06	4.1	0.31	123	31.8	2.36	5.7	0.42	57.5	4.26	278	3.8
PD_3352_V04	3352	0003121318	5104-SL-0526	8.7	Right	32	Right	51.83	PPMI-Phase1-IR1.3352.V04.0003121318.5104-SL-0526	PD.V04	phase1	PD	V04	Male	J_RNA_6	46	p6	683.1	0.8	0.04	5.8	0.26	151	29.9	1.36	7.5	0.34	56	2.54	273	5
PD_3352_V06	3352	0003158798	5104-SL-0498	8.3	Right	32	Right	51.83	PPMI-Phase1-IR1.3352.V06.0003158798.5104-SL-0498	PD.V06	phase1	PD	V06	Male	J_RNA_6	18	p6	694.8	0.3	0.01	1.1	0.04	141	29.7	1.2	7.1	0.29	61.7	2.48	258	4.6
HC_3353_BL	3353	PP0016-0788	5104-SL-1250	9.3	Mixed	32		56	PPMI-Phase1-IR1.3353.BL.PP0016-0788.5104-SL-1250	HC.BL	phase1	Control	BL	Female	J_RNA_14	2	p14	712.3
HC_3353_V04	3353	0003121306	5104-SL-1314	8.7	Mixed	32		56	PPMI-Phase1-IR1.3353.V04.0003121306.5104-SL-1314	HC.V04	phase1	Control	V04	Female	J_RNA_14	66	p14	702	1.2	0.06	1.1	0.05	163	29.9	1.48	7.1	0.35	60.8	3	266	5
HC_3353_V06	3353	0003289090	5104-SL-1318	6.9	Mixed	32		56	PPMI-Phase1-IR1.3353.V06.0003289090.5104-SL-1318	HC.V06	phase1	Control	V06	Female	J_RNA_14	70	p14	717.1
HC_3353_V08	3353	PP0042-1341	5104-SL-1287	7	Mixed	32		56	PPMI-Phase1-IR1.3353.V08.PP0042-1341.5104-SL-1287	HC.V08	phase1	Control	V08	Female	J_RNA_14	39	p14	705.3	0.4	0.03	1.1	0.08	165	30.1	2.07	6.9	0.47	61.4	4.23	248	5
PD_3354_V04	3354	0003156728	5104-SL-0918	9.3	Right	32	Left	69.08	PPMI-Phase1-IR1.3354.V04.0003156728.5104-SL-0918	PD.V04	phase1	PD	V04	Male	J_RNA_10	54	p10	715.1	0.3	0.02	0.7	0.05	136	22.1	1.37	7.7	0.48	69.1	4.27	189	4.4
PD_3354_V06	3354	0003288321	5104-SL-0920	6.2	Right	32	Left	69.08	PPMI-Phase1-IR1.3354.V06.0003288321.5104-SL-0920	PD.V06	phase1	PD	V06	Male	J_RNA_10	56	p10	747.4	0.2	0.01	0.9	0.08	135	16.2	1.4	6.8	0.58	76	6.53	204	4.2
PD_3354_V08	3354	0003181903	5104-SL-0896	7.6	Right	32	Left	69.08	PPMI-Phase1-IR1.3354.V08.0003181903.5104-SL-0896	PD.V08	phase1	PD	V08	Male	J_RNA_10	32	p10	719.1	0.2	0.01	1.3	0.07	137	23.1	1.3	6.7	0.38	68.7	3.87	164	4.3
HC_3358_BL	3358	PP0015-8918	5104-SL-1951	7.4	Right	32		48.83	PPMI-Phase1-IR1.3358.BL.PP0015-8918.5104-SL-1951	HC.BL	phase1	Control	BL	Male	J_RNA_21	43	p21	702.6
HC_3358_V06	3358	0003164529	5104-SL-1927	7.8	Right	32		48.83	PPMI-Phase1-IR1.3358.V06.0003164529.5104-SL-1927	HC.V06	phase1	Control	V06	Male	J_RNA_21	19	p21	664.3	0.5	0.03	3.4	0.2	150	39.3	2.3	8.1	0.48	48.6	2.85	264	4.9
HC_3358_V08	3358	PP0042-1344	5104-SL-1963	7.4	Right	32		48.83	PPMI-Phase1-IR1.3358.V08.PP0042-1344.5104-SL-1963	HC.V08	phase1	Control	V08	Male	J_RNA_21	55	p21	693.7	0.7	0.02	1.4	0.04	151	28.6	0.88	8.4	0.26	60.9	1.87	176	4.7
PD_3359_V06	3359	0003136660	5104-SL-0136	8.5	Right	32	Symmetric	72.25	PPMI-Phase1-IR1.3359.V06.0003136660.5104-SL-0136	PD.V06	phase1	PD	V06	Male	J_RNA_2	40	p2		0.7	0.04	1.7	0.11	164	28.8	1.78	6.4	0.4	62.5	3.87	148	5.5
PD_3359_V08	3359	PP0042-1346	5104-SL-0134	7.6	Right	32	Symmetric	72.25	PPMI-Phase1-IR1.3359.V08.PP0042-1346.5104-SL-0134	PD.V08	phase1	PD	V08	Male	J_RNA_2	38	p2	709.8	0.4	0.02	1.8	0.11	164	28.8	1.73	7.2	0.43	61.8	3.71	160	5.6
HC_3361_V04	3361	0003156908	5104-SL-1013	8.3	Right	32		56.33	PPMI-Phase1-IR1.3361.V04.0003156908.5104-SL-1013	HC.V04	phase1	Control	V04	Female	J_RNA_11	53	p11	711.3	0.5	0.02	1.7	0.06	142	25.2	0.94	5.3	0.2	67.4	2.51	254	4.4
PD_3366_BL	3366	PP0015-9524	5104-SL-1446	8	Right	32	Right	61.25	PPMI-Phase1-IR1.3366.BL.PP0015-9524.5104-SL-1446	PD.BL	phase1	PD	BL	Male	J_RNA_16	8	p16	744
PD_3366_V04	3366	0003125253	5104-SL-1470	8.9	Right	32	Right	61.25	PPMI-Phase1-IR1.3366.V04.0003125253.5104-SL-1470	PD.V04	phase1	PD	V04	Male	J_RNA_16	32	p16	756.3	0.7	0.05	1.4	0.1	145	13.1	0.93	4.3	0.31	80.5	5.78	204	4.3
PD_3366_V06	3366	0003136653	5104-SL-1502	6.9	Right	32	Right	61.25	PPMI-Phase1-IR1.3366.V06.0003136653.5104-SL-1502	PD.V06	phase1	PD	V06	Male	J_RNA_16	64	p16	737.5	0.7	0.05	1.8	0.13	139	13.9	1	5.5	0.39	78.1	5.61	191	4.1
PD_3366_V08	3366	PP0048-2385	5104-SL-1468	7.8	Right	32	Right	61.25	PPMI-Phase1-IR1.3366.V08.PP0048-2385.5104-SL-1468	PD.V08	phase1	PD	V08	Male	J_RNA_16	30	p16	728.3	0.4	0.02	3	0.17	147	16.5	0.95	5	0.29	75.1	4.31	231	4.6
PD_3367_BL	3367	PP0015-9194	5104-SL-0582	8	Right	32	Right	45.17	PPMI-Phase1-IR1.3367.BL.PP0015-9194.5104-SL-0582	PD.BL	phase1	PD	BL	Male	J_RNA_7	6	p7	693.9
PD_3367_V06	3367	0003167603	5104-SL-0647	9.2	Right	32	Right	45.17	PPMI-Phase1-IR1.3367.V06.0003167603.5104-SL-0647	PD.V06	phase1	PD	V06	Male	J_RNA_7	71	p7		0.9	0.06	1.3	0.09	146	32.1	2.27	6.5	0.46	59.2	4.19	280	4.9
HC_3368_BL	3368	PP0015-9705	5104-SL-0577	8.7	Right	32		53.25	PPMI-Phase1-IR1.3368.BL.PP0015-9705.5104-SL-0577	HC.BL	phase1	Control	BL	Female	J_RNA_7	1	p7	691.1
HC_3368_V04	3368	0003119190	5104-SL-0624	8	Right	32		53.25	PPMI-Phase1-IR1.3368.V04.0003119190.5104-SL-0624	HC.V04	phase1	Control	V04	Female	J_RNA_7	48	p7	683.9	0.2	0.01	1.1	0.07	131	38.1	2.39	6.3	0.4	54.3	3.41	372	4.3
HC_3368_V06	3368	0003169409	5104-SL-0648	7.4	Right	32		53.25	PPMI-Phase1-IR1.3368.V06.0003169409.5104-SL-0648	HC.V06	phase1	Control	V06	Female	J_RNA_7	72	p7	663.9	0.2	0.01	1.2	0.08	124	40.6	2.64	6.8	0.44	51.3	3.34	376	4
HC_3368_V08	3368	PP0048-2386	5104-SL-0588	7.3	Right	32		53.25	PPMI-Phase1-IR1.3368.V08.PP0048-2386.5104-SL-0588	HC.V08	phase1	Control	V08	Female	J_RNA_7	12	p7	653.9	0.3	0.02	0.9	0.06	132	41.7	2.74	6.7	0.44	50.3	3.31	388	4.3
PD_3372_BL	3372	PP0015-8326	5104-SL-0238	8.4	Left	32	Left	71.41	PPMI-Phase1-IR1.3372.BL.PP0015-8326.5104-SL-0238	PD.BL	phase1	PD	BL	Male	J_RNA_3	46	p3	711.5
PD_3372_V06	3372	PP0041-7857	5104-SL-0243	7.3	Left	32	Left	71.41	PPMI-Phase1-IR1.3372.V06.PP0041-7857.5104-SL-0243	PD.V06	phase1	PD	V06	Male	J_RNA_3	51	p3	724.5	0.3	0.02	2.4	0.12	156	20	1.03	4.2	0.22	73.1	3.77	208	5
PD_3372_V08	3372	0000284971	5104-SL-0247	8.8	Left	32	Left	71.41	PPMI-Phase1-IR1.3372.V08.0000284971.5104-SL-0247	PD.V08	phase1	PD	V08	Male	J_RNA_3	55	p3	681.5	0.4	0.02	4.5	0.2	166	34.1	1.48	8.3	0.36	52.6	2.29	244	5.3
PD_3373_BL	3373	PP0015-6925	5104-SL-1504	9.2	Right	32	Right	60.84	PPMI-Phase1-IR1.3373.BL.PP0015-6925.5104-SL-1504	PD.BL	phase1	PD	BL	Male	J_RNA_16	66	p16	716.6
PD_3373_V06	3373	PP0042-1358	5104-SL-1511	6.9	Right	32	Right	60.84	PPMI-Phase1-IR1.3373.V06.PP0042-1358.5104-SL-1511	PD.V06	phase1	PD	V06	Male	J_RNA_16	73	p16	719.8	0.5	0.04	1.2	0.09	158	22.1	1.71	7.6	0.59	68.6	5.31	271	4.7
PD_3373_V08	3373	0000387318	5104-SL-1494	8.4	Right	32	Right	60.84	PPMI-Phase1-IR1.3373.V08.0000387318.5104-SL-1494	PD.V08	phase1	PD	V08	Male	J_RNA_16	56	p16	707.4	0.6	0.05	1.5	0.11	149	18.4	1.29	9.1	0.64	70.4	4.96	207	4.5
PD_3374_BL	3374	PP0015-6921	5104-SL-1939	8	Right	32	Right	70.58	PPMI-Phase1-IR1.3374.BL.PP0015-6921.5104-SL-1939	PD.BL	phase1	PD	BL	Male	J_RNA_21	31	p21	704.4
PD_3374_V04	3374	0003195604	5104-SL-1999	6.6	Right	32	Right	70.58	PPMI-Phase1-IR1.3374.V04.0003195604.5104-SL-1999	PD.V04	phase1	PD	V04	Male	J_RNA_21	91	p21	701.9	1	0.03	0	0	129	30	1.03	9	0.31	60	2.06	237	4.4
PD_3374_V08	3374	0000425601	5104-SL-1914	8.3	Right	32	Right	70.58	PPMI-Phase1-IR1.3374.V08.0000425601.5104-SL-1914	PD.V08	phase1	PD	V08	Male	J_RNA_21	6	p21	732.3	1	0.06	2.1	0.12	139	16.4	0.92	7.4	0.41	73.1	4.06	228	4.7
PD_3376_BL	3376	PP0015-7970	5104-SL-0040	8.7	Right	32	Left	70.08	PPMI-Phase1-IR1.3376.BL.PP0015-7970.5104-SL-0040	PD.BL	phase1	PD	BL	Female	J_RNA_1	40	p1	688.6
PD_3383_BL	3383	0003114816	5104-SL-0675	8.9	Right	32	Right	48.5	PPMI-Phase1-IR1.3383.BL.0003114816.5104-SL-0675	PD.BL	phase1	PD	BL	Male	J_RNA_8	3	p8	683.1
PD_3383_V04	3383	0003169289	5104-SL-0727	7.4	Right	32	Right	48.5	PPMI-Phase1-IR1.3383.V04.0003169289.5104-SL-0727	PD.V04	phase1	PD	V04	Male	J_RNA_8	55	p8	700.5	0.6	0.03	2.7	0.14	149	27.4	1.48	4.7	0.25	64.6	3.49	199	4.7
PD_3383_V08	3383	0001017128	5104-SL-0697	8.9	Right	32	Right	48.5	PPMI-Phase1-IR1.3383.V08.0001017128.5104-SL-0697	PD.V08	phase1	PD	V08	Male	J_RNA_8	25	p8	723.1	0.6	0.04	2.4	0.15	146	18.2	1.15	5	0.31	73.7	4.63	146	4.4
PD_3385_BL	3385	0003288237	5104-SL-0092	7.6	Right	32	Left	51.83	PPMI-Phase1-IR1.3385.BL.0003288237.5104-SL-0092	PD.BL	phase1	PD	BL	Male	J_RNA_1	92	p1	711.5
PD_3385_V04	3385	0003145426	5104-SL-0063	7	Right	32	Left	51.83	PPMI-Phase1-IR1.3385.V04.0003145426.5104-SL-0063	PD.V04	phase1	PD	V04	Male	J_RNA_1	63	p1	690.2	0.3	0.02	4	0.2	152	32	1.61	6.3	0.32	57.4	2.9	184	4.7
PD_3386_BL	3386	0003119167	5104-SL-0618	8.8	Right	32	Left	71.59	PPMI-Phase1-IR1.3386.BL.0003119167.5104-SL-0618	PD.BL	phase1	PD	BL	Female	J_RNA_7	42	p7	707.4
PD_3386_V04	3386	PP0040-5903	5104-SL-0627	8.4	Right	32	Left	71.59	PPMI-Phase1-IR1.3386.V04.PP0040-5903.5104-SL-0627	PD.V04	phase1	PD	V04	Female	J_RNA_7	51	p7	707.2	0.6	0.03	1.5	0.09	131	29.2	1.78	7	0.42	61.7	3.75	193	4.7
PD_3386_V06	3386	0000265280	5104-SL-0583	9.4	Right	32	Left	71.59	PPMI-Phase1-IR1.3386.V06.0000265280.5104-SL-0583	PD.V06	phase1	PD	V06	Female	J_RNA_7	7	p7	713.4	0.6	0.05	1	0.07	128	26.9	2.12	5.8	0.45	65.7	5.16	220	4.6
PD_3386_V08	3386	0001241140	5104-SL-0652	9	Right	32	Left	71.59	PPMI-Phase1-IR1.3386.V08.0001241140.5104-SL-0652	PD.V08	phase1	PD	V08	Female	J_RNA_7	76	p7	703.1	0.5	0.03	1.8	0.09	123	31.3	1.59	8.7	0.44	57.7	2.93	205	4.5
PD_3387_BL	3387	0003119172	5104-SL-1447	8.1	Right	32	Right	56.33	PPMI-Phase1-IR1.3387.BL.0003119172.5104-SL-1447	PD.BL	phase1	PD	BL	Female	J_RNA_16	9	p16	704
PD_3387_V04	3387	0003149239	5104-SL-1455	6.5	Right	32	Right	56.33	PPMI-Phase1-IR1.3387.V04.0003149239.5104-SL-1455	PD.V04	phase1	PD	V04	Female	J_RNA_16	17	p16	711.7	0.5	0.01	3.4	0.09	133	24.9	0.68	5.9	0.16	65.2	1.79	240	4.1
PD_3387_V06	3387	0000341831	5104-SL-1444	8.8	Right	32	Right	56.33	PPMI-Phase1-IR1.3387.V06.0000341831.5104-SL-1444	PD.V06	phase1	PD	V06	Female	J_RNA_16	6	p16	702.9	0.2	0	3.2	0.1	130	29.8	0.9	7	0.21	59.9	1.8	181	3.9
PD_3387_V08	3387	0003196014	5104-SL-1528	8.8	Right	32	Right	56.33	PPMI-Phase1-IR1.3387.V08.0003196014.5104-SL-1528	PD.V08	phase1	PD	V08	Female	J_RNA_16	90	p16	715.1	0.5	0.01	1.9	0.06	128	23.4	0.67	7.9	0.23	66.2	1.9	198	4
HC_3389_BL	3389	0003119274	5104-SL-0484	7.9	Left	32		71.5	PPMI-Phase1-IR1.3389.BL.0003119274.5104-SL-0484	HC.BL	phase1	Control	BL	Male	J_RNA_6	4	p6	693.9
HC_3389_V06	3389	0000386878	5104-SL-0511	8.9	Left	32		71.5	PPMI-Phase1-IR1.3389.V06.0000386878.5104-SL-0511	HC.V06	phase1	Control	V06	Male	J_RNA_6	31	p6	724.8	0.5	0.03	1	0.06	144	19.9	1.17	6.9	0.41	71.7	4.21	180	4.5
HC_3389_V08	3389	0001244220	5104-SL-0557	7.9	Left	32		71.5	PPMI-Phase1-IR1.3389.V08.0001244220.5104-SL-0557	HC.V08	phase1	Control	V08	Male	J_RNA_6	77	p6	697.1	0.7	0.03	1.6	0.06	134	29.6	1.17	9	0.35	59	2.32	144	4.3
PD_3392_BL	3392	0003164633	5104-SL-1510	7.2	Right	32	Left	50.5	PPMI-Phase1-IR1.3392.BL.0003164633.5104-SL-1510	PD.BL	phase1	PD	BL	Female	J_RNA_16	72	p16	706.4
PD_3392_V04	3392	PP0041-6615	5104-SL-1479	7	Right	32	Left	50.5	PPMI-Phase1-IR1.3392.V04.PP0041-6615.5104-SL-1479	PD.V04	phase1	PD	V04	Female	J_RNA_16	41	p16	689.2	0.3	0.02	2.9	0.17	128	37.6	2.2	6	0.35	53.3	3.12	263	4.1
PD_3392_V06	3392	0000343760	5104-SL-1500	7.7	Right	32	Left	50.5	PPMI-Phase1-IR1.3392.V06.0000343760.5104-SL-1500	PD.V06	phase1	PD	V06	Female	J_RNA_16	62	p16	699.1	0.4	0.02	1.9	0.1	129	35	1.88	6.4	0.35	56.3	3.03	242	4.3
PD_3392_V08	3392	0003002182	5104-SL-1515	8.8	Right	32	Left	50.5	PPMI-Phase1-IR1.3392.V08.0003002182.5104-SL-1515	PD.V08	phase1	PD	V08	Female	J_RNA_16	77	p16	687.1	0.5	0.02	2.7	0.14	129	37	1.98	8.1	0.44	51.7	2.78	264	4.3
HC_3401_BL	3401	PP0016-0135	5104-SL-1168	8.7	Right	34		56.33	PPMI-Phase1-IR1.3401.BL.PP0016-0135.5104-SL-1168	HC.BL	phase1	Control	BL	Female	J_RNA_13	16	p13	719.8
HC_3401_V04	3401	PP0016-5652	5104-SL-1176	7.9	Right	34		56.33	PPMI-Phase1-IR1.3401.V04.PP0016-5652.5104-SL-1176	HC.V04	phase1	Control	V04	Female	J_RNA_13	24	p13	709.5	0.7	0.04	1.5	0.08	137	28.6	1.59	9.8	0.55	59.4	3.3	178	4.9
HC_3401_V06	3401	0003156393	5104-SL-1208	8.8	Right	34		56.33	PPMI-Phase1-IR1.3401.V06.0003156393.5104-SL-1208	HC.V06	phase1	Control	V06	Female	J_RNA_13	56	p13	718.7	0.7	0.04	1	0.06	131	22.6	1.22	8.4	0.45	67.3	3.65	168	4.4
HC_3401_V08	3401	0003167669	5104-SL-1204	6.3	Right	34		56.33	PPMI-Phase1-IR1.3401.V08.0003167669.5104-SL-1204	HC.V08	phase1	Control	V08	Female	J_RNA_13	52	p13	712	1	0.05	1.6	0.08	133	25.6	1.27	9.3	0.46	62.5	3.1	183	4.6
PD_3407_BL	3407	PP0015-9834	5104-SL-0404	8.9	Mixed	34	Left	65.17	PPMI-Phase1-IR1.3407.BL.PP0015-9834.5104-SL-0404	PD.BL	phase1	PD	BL	Male	J_RNA_5	20	p5	719.7
PD_3407_V04	3407	PP0016-6816	5104-SL-0388	8.2	Mixed	34	Left	65.17	PPMI-Phase1-IR1.3407.V04.PP0016-6816.5104-SL-0388	PD.V04	phase1	PD	V04	Male	J_RNA_5	4	p5	699.5	1.4	0.08	4	0.24	138	26.9	1.6	8	0.48	59.7	3.57	218	4.7
PD_3407_V06	3407	0003158350	5104-SL-0434	8.4	Mixed	34	Left	65.17	PPMI-Phase1-IR1.3407.V06.0003158350.5104-SL-0434	PD.V06	phase1	PD	V06	Male	J_RNA_5	50	p5	715	1.1	0.07	5.7	0.36	132	22.8	1.43	8	0.5	62.4	3.91	227	4.3
PD_3407_V08	3407	0003176773	5104-SL-0452	7.1	Mixed	34	Left	65.17	PPMI-Phase1-IR1.3407.V08.0003176773.5104-SL-0452	PD.V08	phase1	PD	V08	Male	J_RNA_5	68	p5	710.7	0.9	0.05	5.5	0.32	134	21.3	1.22	8.9	0.51	63.4	3.66	204	4.5
PD_3409_BL	3409	PP0016-0150	5104-SL-1601	8.8	Mixed	34	Right	63.5	PPMI-Phase1-IR1.3409.BL.PP0016-0150.5104-SL-1601	PD.BL	phase1	PD	BL	Male	J_RNA_17	69	p17	664.1
PD_3409_V06	3409	0003155866	5104-SL-1549	7	Mixed	34	Right	63.5	PPMI-Phase1-IR1.3409.V06.0003155866.5104-SL-1549	PD.V06	phase1	PD	V06	Male	J_RNA_17	17	p17	679.8	0.5	0.04	6.5	0.59	159	39.2	3.55	6.2	0.56	47.6	4.3	225	4.9
PD_3409_V08	3409	0003288375	5104-SL-1623	6.6	Mixed	34	Right	63.5	PPMI-Phase1-IR1.3409.V08.0003288375.5104-SL-1623	PD.V08	phase1	PD	V08	Male	J_RNA_17	91	p17	662.5	0.4	0.04	4.5	0.42	159	46.1	4.24	5.9	0.54	43	3.95	198	5
HC_3410_BL	3410	PP0015-9837	5104-SL-0847	9.1	Right	34		74.08	PPMI-Phase1-IR1.3410.BL.PP0015-9837.5104-SL-0847	HC.BL	phase1	Control	BL	Male	J_RNA_9	79	p9	713.2
HC_3411_BL	3411	PP0016-0186	5104-SL-0743	8.7	Mixed	34		40.59	PPMI-Phase1-IR1.3411.BL.PP0016-0186.5104-SL-0743	HC.BL	phase1	Control	BL	Male	J_RNA_8	71	p8	677.5
HC_3414_V04	3414	0003119906	5104-SL-0425	8.1	Left	34		37.25	PPMI-Phase1-IR1.3414.V04.0003119906.5104-SL-0425	HC.V04	phase1	Control	V04	Female	J_RNA_5	41	p5	713.6
HC_3414_V06	3414	0003158827	5104-SL-0443	6.8	Left	34		37.25	PPMI-Phase1-IR1.3414.V06.0003158827.5104-SL-0443	HC.V06	phase1	Control	V06	Female	J_RNA_5	59	p5	695.3	0.4	0.02	2.8	0.13	136	28.1	1.27	6.6	0.3	62.1	2.83	197	4.4
HC_3414_V08	3414	0003145387	5104-SL-0431	7.3	Left	34		37.25	PPMI-Phase1-IR1.3414.V08.0003145387.5104-SL-0431	HC.V08	phase1	Control	V08	Female	J_RNA_5	47	p5	735.1	0.4	0.02	1	0.07	131	18	1.25	5.9	0.41	74.7	5.18	236	4.1
PD_3415_V08	3415	0003156106	5104-SL-0041	6.9	Right	34	Right	61.41	PPMI-Phase1-IR1.3415.V08.0003156106.5104-SL-0041	PD.V08	phase1	PD	V08	Male	J_RNA_1	41	p1	681.4	1.1	0.05	2.8	0.14	151	35.9	1.82	6.7	0.34	53.6	2.72	198	4.5
PD_3419_V08	3419	0003157218	5104-SL-1388	6.8	Right	34	Right	67.41	PPMI-Phase1-IR1.3419.V08.0003157218.5104-SL-1388	PD.V08	phase1	PD	V08	Female	J_RNA_15	44	p15	674.2	0.8	0.04	2	0.1	145	40.5	1.97	6.6	0.32	50.1	2.44	270	4.7
PD_3421_BL	3421	PP0016-1131	5104-SL-1193	8.8	Right	34	Right	39.75	PPMI-Phase1-IR1.3421.BL.PP0016-1131.5104-SL-1193	PD.BL	phase1	PD	BL	Male	J_RNA_13	41	p13	691
PD_3421_V08	3421	PP0041-7652	5104-SL-1232	7.9	Right	34	Right	39.75	PPMI-Phase1-IR1.3421.V08.PP0041-7652.5104-SL-1232	PD.V08	phase1	PD	V08	Male	J_RNA_13	80	p13	697.5	0.5	0.02	2.4	0.11	142	26.8	1.23	5.8	0.27	64.4	2.96	212	4.8
PD_3423_V04	3423	0003157552	5104-SL-0261	8.7	Right	34	Right	69.41	PPMI-Phase1-IR1.3423.V04.0003157552.5104-SL-0261	PD.V04	phase1	PD	V04	Male	J_RNA_3	69	p3	723.8	1	0.05	1.5	0.08	136	17.9	0.92	5.7	0.29	73.8	3.79	199	4.7
PD_3423_V06	3423	0003167610	5104-SL-0207	7.1	Right	34	Right	69.41	PPMI-Phase1-IR1.3423.V06.0003167610.5104-SL-0207	PD.V06	phase1	PD	V06	Male	J_RNA_3	15	p3	702.4	1.2	0.06	2.1	0.1	146	24.9	1.15	7.2	0.34	64.6	3.01	172	4.9
PD_3423_V08	3423	PP0041-5270	5104-SL-0259	6.3	Right	34	Right	69.41	PPMI-Phase1-IR1.3423.V08.PP0041-5270.5104-SL-0259	PD.V08	phase1	PD	V08	Male	J_RNA_3	67	p3	684.3	0.8	0.04	2.9	0.15	133	32.4	1.68	8.7	0.45	55.2	2.84	168	4.7
HC_3424_BL	3424	PP0015-9393	5104-SL-1690	7.5	Right	34		64.25	PPMI-Phase1-IR1.3424.BL.PP0015-9393.5104-SL-1690	HC.BL	phase1	Control	BL	Female	J_RNA_18	64	p18	683.1
HC_3424_V04	3424	0003125597	5104-SL-1707	6.5	Right	34		64.25	PPMI-Phase1-IR1.3424.V04.0003125597.5104-SL-1707	HC.V04	phase1	Control	V04	Female	J_RNA_18	81	p18	701.7	0.7	0.04	1.8	0.1	129	32.4	1.79	5.6	0.31	59.4	3.27	202	4.4
HC_3424_V06	3424	0003167615	5104-SL-1629	6.4	Right	34		64.25	PPMI-Phase1-IR1.3424.V06.0003167615.5104-SL-1629	HC.V06	phase1	Control	V06	Female	J_RNA_18	3	p18	710.1	0.3	0.01	1.5	0.08	126	26.8	1.35	6.9	0.35	64.6	3.27	200	4.4
HC_3424_V08	3424	PP0041-5271	5104-SL-1695	7.1	Right	34		64.25	PPMI-Phase1-IR1.3424.V08.PP0041-5271.5104-SL-1695	HC.V08	phase1	Control	V08	Female	J_RNA_18	69	p18	701.7	1.1	0.04	1.5	0.06	120	27.8	1.03	8	0.3	61.5	2.28	183	4.4
HC_3428_BL	3428	PP0015-9498	5104-SL-1848	8.2	Right	34		58.41	PPMI-Phase1-IR1.3428.BL.PP0015-9498.5104-SL-1848	HC.BL	phase1	Control	BL	Female	J_RNA_20	34	p20	713.7
HC_3428_V04	3428	0003156934	5104-SL-1828	8.7	Right	34		58.41	PPMI-Phase1-IR1.3428.V04.0003156934.5104-SL-1828	HC.V04	phase1	Control	V04	Female	J_RNA_20	14	p20	699.6	1	0.04	3	0.1	126	29.1	1.02	7.7	0.27	59.3	2.07	190	4.5
HC_3428_V06	3428	0003135395	5104-SL-1842	6.4	Right	34		58.41	PPMI-Phase1-IR1.3428.V06.0003135395.5104-SL-1842	HC.V06	phase1	Control	V06	Female	J_RNA_20	28	p20	722	0.9	0.03	2	0.08	126	19.8	0.75	8.3	0.31	69	2.61	178	4.7
PD_3430_BL	3430	PP0015-9500	5104-SL-1559	8.3	Right	34	Left	53.17	PPMI-Phase1-IR1.3430.BL.PP0015-9500.5104-SL-1559	PD.BL	phase1	PD	BL	Male	J_RNA_17	27	p17	684.7
PD_3430_V04	3430	0003158701	5104-SL-1539	8.6	Right	34	Left	53.17	PPMI-Phase1-IR1.3430.V04.0003158701.5104-SL-1539	PD.V04	phase1	PD	V04	Male	J_RNA_17	7	p17	692.9	0.7	0.04	1.6	0.08	137	34	1.74	5.7	0.29	58	2.97	222	4.4
PD_3430_V06	3430	0003166481	5104-SL-1567	6.2	Right	34	Left	53.17	PPMI-Phase1-IR1.3430.V06.0003166481.5104-SL-1567	PD.V06	phase1	PD	V06	Male	J_RNA_17	35	p17	684.1	0.7	0.03	2.6	0.12	147	36	1.62	6.1	0.27	54.6	2.46	212	4.8
PD_3432_BL	3432	PP0015-9806	5104-SL-1841	8	Right	34	Right	63.33	PPMI-Phase1-IR1.3432.BL.PP0015-9806.5104-SL-1841	PD.BL	phase1	PD	BL	Male	J_RNA_20	27	p20	711.9
PD_3432_V08	3432	PP0047-9603	5104-SL-1819	7.2	Right	34	Right	63.33	PPMI-Phase1-IR1.3432.V08.PP0047-9603.5104-SL-1819	PD.V08	phase1	PD	V08	Male	J_RNA_20	5	p20	716.9	0.3	0.02	5	0.26	156	18.8	0.97	6.2	0.32	69.7	3.61	197	5
PD_3433_BL	3433	PP0015-9808	5104-SL-1488	7.8	Right	34	Left	81.75	PPMI-Phase1-IR1.3433.BL.PP0015-9808.5104-SL-1488	PD.BL	phase1	PD	BL	Female	J_RNA_16	50	p16	691.3
PD_3433_V04	3433	0003125276	5104-SL-1471	8.4	Right	34	Left	81.75	PPMI-Phase1-IR1.3433.V04.0003125276.5104-SL-1471	PD.V04	phase1	PD	V04	Female	J_RNA_16	33	p16	712.8	0.6	0.02	0.5	0.02	142	30	1.19	11.2	0.45	57.7	2.29	259	4.5
PD_3433_V06	3433	0003176200	5104-SL-1477	7.5	Right	34	Left	81.75	PPMI-Phase1-IR1.3433.V06.0003176200.5104-SL-1477	PD.V06	phase1	PD	V06	Female	J_RNA_16	39	p16	713.7	0.6	0.03	0.9	0.05	135	28.9	1.65	6.1	0.35	63.5	3.62	270	4.4
PD_3436_V06	3436	0003169308	5104-SL-1187	7	Right	34	Left	51	PPMI-Phase1-IR1.3436.V06.0003169308.5104-SL-1187	PD.V06	phase1	PD	V06	Male	J_RNA_13	35	p13	696.6	0.3	0.02	1.4	0.08	140	32.7	1.92	5.9	0.35	59.7	3.5	288	4.5
PD_3436_V08	3436	PP0049-1752	5104-SL-1161	7.3	Right	34	Left	51	PPMI-Phase1-IR1.3436.V08.PP0049-1752.5104-SL-1161	PD.V08	phase1	PD	V08	Male	J_RNA_13	9	p13	665.6	0.6	0.02	1.2	0.05	134	44.7	1.84	4.8	0.2	48.8	2.01	253	4.3
PD_3439_BL	3439	PP0015-8240	5104-SL-1229	7.3	Right	34	Right	57.17	PPMI-Phase1-IR1.3439.BL.PP0015-8240.5104-SL-1229	PD.BL	phase1	PD	BL	Male	J_RNA_13	77	p13	691
PD_3439_V04	3439	0003162270	5104-SL-1178	7.9	Right	34	Right	57.17	PPMI-Phase1-IR1.3439.V04.0003162270.5104-SL-1178	PD.V04	phase1	PD	V04	Male	J_RNA_13	26	p13	687.7	0.5	0.03	1.8	0.1	146	32.3	1.89	6.9	0.4	58.6	3.44	335	4.7
PD_3439_V06	3439	0003190426	5104-SL-1202	7.4	Right	34	Right	57.17	PPMI-Phase1-IR1.3439.V06.0003190426.5104-SL-1202	PD.V06	phase1	PD	V06	Male	J_RNA_13	50	p13	696.8	0.6	0.04	1.2	0.06	144	32.4	1.78	5	0.27	60.9	3.35	297	4.7
PD_3439_V08	3439	0000250427	5104-SL-1175	8.5	Right	34	Right	57.17	PPMI-Phase1-IR1.3439.V08.0000250427.5104-SL-1175	PD.V08	phase1	PD	V08	Male	J_RNA_13	23	p13	683.2	0.7	0.04	1.2	0.08	148	34	2.25	6.1	0.4	58	3.83	251	4.7
PD_3440_BL	3440	PP0015-8277	5104-SL-1937	7	Right	34	Left	59.59	PPMI-Phase1-IR1.3440.BL.PP0015-8277.5104-SL-1937	PD.BL	phase1	PD	BL	Male	J_RNA_21	29	p21	749.6
PD_3440_V04	3440	0003119282	5104-SL-1925	8.6	Right	34	Left	59.59	PPMI-Phase1-IR1.3440.V04.0003119282.5104-SL-1925	PD.V04	phase1	PD	V04	Male	J_RNA_21	17	p21	727.9
PD_3443_V04	3443	0003119320	5104-SL-1704	7.8	Left	34	Right	54	PPMI-Phase1-IR1.3443.V04.0003119320.5104-SL-1704	PD.V04	phase1	PD	V04	Male	J_RNA_18	78	p18	729.6	0.9	0.05	1.3	0.08	164	17.8	1.05	6.3	0.37	73.6	4.33	315	5.8
PD_3443_V06	3443	0003149143	5104-SL-1692	6.4	Left	34	Right	54	PPMI-Phase1-IR1.3443.V06.0003149143.5104-SL-1692	PD.V06	phase1	PD	V06	Male	J_RNA_18	66	p18	724.4	0.6	0.03	1.6	0.09	154	20.2	1.13	6.4	0.35	71.3	3.97	272	5.5
PD_3443_V08	3443	0000291058	5104-SL-1673	7.4	Left	34	Right	54	PPMI-Phase1-IR1.3443.V08.0000291058.5104-SL-1673	PD.V08	phase1	PD	V08	Male	J_RNA_18	47	p18	736.7	0.6	0.03	1.8	0.1	149	17.6	0.97	7	0.38	73	4	276	5.3
PD_3444_BL	3444	PP0015-8175	5104-SL-0977	6.5	Right	34	Right	68.84	PPMI-Phase1-IR1.3444.BL.PP0015-8175.5104-SL-0977	PD.BL	phase1	PD	BL	Male	J_RNA_11	17	p11	730.3
PD_3444_V04	3444	0003190375	5104-SL-1004	6.9	Right	34	Right	68.84	PPMI-Phase1-IR1.3444.V04.0003190375.5104-SL-1004	PD.V04	phase1	PD	V04	Male	J_RNA_11	44	p11	714.3	0.5	0.03	2.7	0.15	155	23.1	1.27	5.7	0.31	67.9	3.72	151	4.8
PD_3444_V08	3444	0000309245	5104-SL-1024	8.9	Right	34	Right	68.84	PPMI-Phase1-IR1.3444.V08.0000309245.5104-SL-1024	PD.V08	phase1	PD	V08	Male	J_RNA_11	64	p11	728.4	0.4	0.02	1.9	0.13	153	20	1.38	5.2	0.36	72.6	5.01	199	4.8
PD_3445_BL	3445	PP0015-7908	5104-SL-0649	7.3	Right	34	Left	48.08	PPMI-Phase1-IR1.3445.BL.PP0015-7908.5104-SL-0649	PD.BL	phase1	PD	BL	Male	J_RNA_7	73	p7	707.2
PD_3445_V04	3445	0003125790	5104-SL-0579	6	Right	34	Left	48.08	PPMI-Phase1-IR1.3445.V04.0003125790.5104-SL-0579	PD.V04	phase1	PD	V04	Male	J_RNA_7	3	p7	694.9	0.6	0.03	2.6	0.14	145	29.3	1.65	6.9	0.39	60.6	3.41	250	4.6
PD_3445_V06	3445	0003156068	5104-SL-0585	7.1	Right	34	Left	48.08	PPMI-Phase1-IR1.3445.V06.0003156068.5104-SL-0585	PD.V06	phase1	PD	V06	Male	J_RNA_7	9	p7	704.1	0.7	0.05	3	0.2	149	24.6	1.65	8.1	0.54	63.5	4.25	222	4.7
PD_3446_BL	3446	PP0015-7978	5104-SL-0558	8.9	Right	34	Right	75.5	PPMI-Phase1-IR1.3446.BL.PP0015-7978.5104-SL-0558	PD.BL	phase1	PD	BL	Male	J_RNA_6	78	p6	698.4
PD_3446_V04	3446	0003164614	5104-SL-0553	7.4	Right	34	Right	75.5	PPMI-Phase1-IR1.3446.V04.0003164614.5104-SL-0553	PD.V04	phase1	PD	V04	Male	J_RNA_6	73	p6	704	0.3	0.02	1.6	0.1	130	24.5	1.53	7.1	0.45	66.5	4.15	231	4.3
PD_3448_BL	3448	PP0015-7942	5104-SL-1277	8.9	Right	34	Right	56.67	PPMI-Phase1-IR1.3448.BL.PP0015-7942.5104-SL-1277	PD.BL	phase1	PD	BL	Male	J_RNA_14	29	p14	686.7
PD_3448_V04	3448	0003164517	5104-SL-1299	7.9	Right	34	Right	56.67	PPMI-Phase1-IR1.3448.V04.0003164517.5104-SL-1299	PD.V04	phase1	PD	V04	Male	J_RNA_14	51	p14	705.4	0.5	0.03	3	0.17	158	30.3	1.74	5.1	0.29	61	3.49	199	5.1
PD_3448_V08	3448	0000346766	5104-SL-1296	8.5	Right	34	Right	56.67	PPMI-Phase1-IR1.3448.V08.0000346766.5104-SL-1296	PD.V08	phase1	PD	V08	Male	J_RNA_14	48	p14	689.3	0.6	0.03	3.2	0.18	155	34.6	1.96	5.5	0.31	56.1	3.19	184	5
HC_3450_BL	3450	PP0016-0192	5104-SL-1955	8.2	Right	40		51.75	PPMI-Phase1-IR1.3450.BL.PP0016-0192.5104-SL-1955	HC.BL	phase1	Control	BL	Male	J_RNA_21	47	p21	718.3
HC_3450_V04	3450	PP0016-7164	5104-SL-1916	8.7	Right	40		51.75	PPMI-Phase1-IR1.3450.V04.PP0016-7164.5104-SL-1916	HC.V04	phase1	Control	V04	Male	J_RNA_21	8	p21	705.9	0.8	0.07	4.3	0.38	164	24.3	2.16	10.3	0.91	60.3	5.34	281	5.5
HC_3450_V06	3450	0003116097	5104-SL-1956	7.6	Right	40		51.75	PPMI-Phase1-IR1.3450.V06.0003116097.5104-SL-1956	HC.V06	phase1	Control	V06	Male	J_RNA_21	48	p21	705.4	0.7	0.06	5.3	0.46	158	25.6	2.24	8.2	0.72	60.3	5.29	364	5.2
HC_3452_BL	3452	PP0016-0197	5104-SL-0593	8.5	Right	40		64.33	PPMI-Phase1-IR1.3452.BL.PP0016-0197.5104-SL-0593	HC.BL	phase1	Control	BL	Female	J_RNA_7	17	p7	702.4
HC_3452_V04	3452	PP0016-7899	5104-SL-0644	8.1	Right	40		64.33	PPMI-Phase1-IR1.3452.V04.PP0016-7899.5104-SL-0644	HC.V04	phase1	Control	V04	Female	J_RNA_7	68	p7	701	0.7	0.03	4	0.16	138	26.5	1.07	7.2	0.29	61.7	2.51	194	4.3
HC_3452_V06	3452	PP0021-3419	5104-SL-0586	8.1	Right	40		64.33	PPMI-Phase1-IR1.3452.V06.PP0021-3419.5104-SL-0586	HC.V06	phase1	Control	V06	Female	J_RNA_7	10	p7	694.4	1.2	0.06	5.2	0.27	138	30.8	1.58	5.9	0.3	57	2.93	246	4.3
HC_3452_V08	3452	0003169383	5104-SL-0633	7.6	Right	40		64.33	PPMI-Phase1-IR1.3452.V08.0003169383.5104-SL-0633	HC.V08	phase1	Control	V08	Female	J_RNA_7	57	p7	722.7	0.8	0.04	3.7	0.21	131	23.2	1.3	6.5	0.37	65.8	3.69	225	4.1
HC_3453_BL	3453	PP0016-0200	5104-SL-1934	8.6	Right	40		59.67	PPMI-Phase1-IR1.3453.BL.PP0016-0200.5104-SL-1934	HC.BL	phase1	Control	BL	Female	J_RNA_21	26	p21	710.5
HC_3453_V04	3453	PP0016-8065	5104-SL-1966	8.2	Right	40		59.67	PPMI-Phase1-IR1.3453.V04.PP0016-8065.5104-SL-1966	HC.V04	phase1	Control	V04	Female	J_RNA_21	58	p21	692.6	0.1	0.01	0.5	0.05	141	18.3	1.89	5.7	0.59	75.4	7.82	260	4.6
HC_3453_V06	3453	0003114751	5104-SL-1918	6.6	Right	40		59.67	PPMI-Phase1-IR1.3453.V06.0003114751.5104-SL-1918	HC.V06	phase1	Control	V06	Female	J_RNA_21	10	p21	713	2	0.11	3.2	0.18	146	28.1	1.57	7.8	0.44	58.9	3.28	283	4.9
HC_3453_V08	3453	0003169389	5104-SL-1983	6.3	Right	40		59.67	PPMI-Phase1-IR1.3453.V08.0003169389.5104-SL-1983	HC.V08	phase1	Control	V08	Female	J_RNA_21	75	p21	722.9	0.5	0.03	1.2	0.07	135	26.5	1.47	5.5	0.31	66.3	3.68	254	4.4
PD_3454_BL	3454	PP0016-0612	5104-SL-0033	9.3	Right	40	Right	57.25	PPMI-Phase1-IR1.3454.BL.PP0016-0612.5104-SL-0033	PD.BL	phase1	PD	BL	Female	J_RNA_1	33	p1	734.7
PD_3454_V04	3454	0003121321	5104-SL-0062	7.9	Right	40	Right	57.25	PPMI-Phase1-IR1.3454.V04.0003121321.5104-SL-0062	PD.V04	phase1	PD	V04	Female	J_RNA_1	62	p1	720.3	3.2	0.16	0.8	0.04	141	28	1.37	5.6	0.27	62.4	3.06	305	4.4
PD_3454_V08	3454	0003288392	5104-SL-0090	7.5	Right	40	Right	57.25	PPMI-Phase1-IR1.3454.V08.0003288392.5104-SL-0090	PD.V08	phase1	PD	V08	Female	J_RNA_1	90	p1	722.4	0.5	0.02	1.3	0.06	132	26.4	1.2	11.4	0.52	60.4	2.75	299	4.2
PD_3455_BL	3455	PP0016-0910	5104-SL-0194	8.7	Left	40	Left	67.08	PPMI-Phase1-IR1.3455.BL.PP0016-0910.5104-SL-0194	PD.BL	phase1	PD	BL	Male	J_RNA_3	2	p3	694.3
PD_3455_V08	3455	0003157332	5104-SL-0204	7.5	Left	40	Left	67.08	PPMI-Phase1-IR1.3455.V08.0003157332.5104-SL-0204	PD.V08	phase1	PD	V08	Male	J_RNA_3	12	p3	699.4	0.6	0.03	2.7	0.14	171	27.9	1.42	8.5	0.43	60.2	3.06	157	5.5
PD_3459_BL	3459	PP0000-7617	5104-SL-1126	8.3	Right	40	Right	51.66	PPMI-Phase1-IR1.3459.BL.PP0000-7617.5104-SL-1126	PD.BL	phase1	PD	BL	Male	J_RNA_12	70	p12	711.9
PD_3459_V04	3459	0003122095	5104-SL-1097	8.9	Right	40	Right	51.66	PPMI-Phase1-IR1.3459.V04.0003122095.5104-SL-1097	PD.V04	phase1	PD	V04	Male	J_RNA_12	41	p12	693	1.4	0.08	2.3	0.13	139	25.8	1.44	7.2	0.4	63.2	3.51	258	4.7
PD_3459_V06	3459	0003164495	5104-SL-1095	8.2	Right	40	Right	51.66	PPMI-Phase1-IR1.3459.V06.0003164495.5104-SL-1095	PD.V06	phase1	PD	V06	Male	J_RNA_12	39	p12	716.7	1.1	0.08	1.8	0.13	137	20.6	1.57	6.6	0.5	70	5.31	267	4.7
PD_3459_V08	3459	0003190442	5104-SL-1074	7.6	Right	40	Right	51.66	PPMI-Phase1-IR1.3459.V08.0003190442.5104-SL-1074	PD.V08	phase1	PD	V08	Male	J_RNA_12	18	p12	713.3	1.1	0.08	1.8	0.13	139	22.1	1.62	6.5	0.48	68.4	5.02	284	4.7
HC_3460_BL	3460	PP0016-0984	5104-SL-0413	8.9	Right	40		70.58	PPMI-Phase1-IR1.3460.BL.PP0016-0984.5104-SL-0413	HC.BL	phase1	Control	BL	Male	J_RNA_5	29	p5	744.8
HC_3460_V04	3460	0003156916	5104-SL-0417	8.6	Right	40		70.58	PPMI-Phase1-IR1.3460.V04.0003156916.5104-SL-0417	HC.V04	phase1	Control	V04	Male	J_RNA_5	33	p5	757.6	0.4	0.06	1.4	0.21	147	14.4	2.22	5.7	0.89	78.1	12.09	260	4.8
HC_3460_V06	3460	0002961032	5104-SL-0399	8.6	Right	40		70.58	PPMI-Phase1-IR1.3460.V06.0002961032.5104-SL-0399	HC.V06	phase1	Control	V06	Male	J_RNA_5	15	p5	700.1	0.6	0.05	2.5	0.21	154	28	2.35	6	0.5	62.9	5.28	308	4.9
PD_3461_BL	3461	PP0016-1614	5104-SL-0440	9.2	Right	40	Left	63	PPMI-Phase1-IR1.3461.BL.PP0016-1614.5104-SL-0440	PD.BL	phase1	PD	BL	Male	J_RNA_5	56	p5	676.5
PD_3461_V04	3461	0003155980	5104-SL-0386	8.8	Right	40	Left	63	PPMI-Phase1-IR1.3461.V04.0003155980.5104-SL-0386	PD.V04	phase1	PD	V04	Male	J_RNA_5	2	p5	665.1	0.7	0.03	2.3	0.08	131	43.7	1.57	5.2	0.19	48	1.72	133	3.9
PD_3461_V06	3461	0003167642	5104-SL-0421	7.1	Right	40	Left	63	PPMI-Phase1-IR1.3461.V06.0003167642.5104-SL-0421	PD.V06	phase1	PD	V06	Male	J_RNA_5	37	p5	695.9	1.4	0.06	1.8	0.08	132	34.1	1.46	6.7	0.29	56	2.4	144	4.1
PD_3461_V08	3461	PP0041-5275	5104-SL-0453	7.4	Right	40	Left	63	PPMI-Phase1-IR1.3461.V08.PP0041-5275.5104-SL-0453	PD.V08	phase1	PD	V08	Male	J_RNA_5	69	p5	697.6	0.4	0.01	1.9	0.06	129	35.5	1.17	4.7	0.15	57.6	1.89	163	3.8
PD_3462_BL	3462	PP0015-9789	5104-SL-1465	7.8	Left	40	Left	44.08	PPMI-Phase1-IR1.3462.BL.PP0015-9789.5104-SL-1465	PD.BL	phase1	PD	BL	Female	J_RNA_16	27	p16	719.1
PD_3462_V04	3462	0003288199	5104-SL-1487	8.6	Left	40	Left	44.08	PPMI-Phase1-IR1.3462.V04.0003288199.5104-SL-1487	PD.V04	phase1	PD	V04	Female	J_RNA_16	49	p16	674.7	1.1	0.04	1.8	0.07	130	44.3	1.68	5.2	0.2	47.7	1.81	322	4
HC_3464_BL	3464	PP0015-9889	5104-SL-1726	8.4	Right	40		51.16	PPMI-Phase1-IR1.3464.BL.PP0015-9889.5104-SL-1726	HC.BL	phase1	Control	BL	Male	J_RNA_19	6	p19	698
HC_3464_V06	3464	0003288355	5104-SL-1810	7.2	Right	40		51.16	PPMI-Phase1-IR1.3464.V06.0003288355.5104-SL-1810	HC.V06	phase1	Control	V06	Male	J_RNA_19	90	p19	697.7	1.3	0.05	2.4	0.08	140	28.9	1	5.6	0.19	61.8	2.14	187	4.3
HC_3464_V08	3464	PP0048-7939	5104-SL-1730	7.4	Right	40		51.16	PPMI-Phase1-IR1.3464.V08.PP0048-7939.5104-SL-1730	HC.V08	phase1	Control	V08	Male	J_RNA_19	10	p19	700.2	0.4	0.02	3.9	0.17	137	30.9	1.34	5.1	0.22	59.7	2.59	180	4.2
HC_3466_V08	3466	PP0048-7944	5104-SL-0225	6.5	Left	40		48.25	PPMI-Phase1-IR1.3466.V08.PP0048-7944.5104-SL-0225	HC.V08	phase1	Control	V08	Male	J_RNA_3	33	p3	696.7	0.3	0.02	1.8	0.09	149	28.9	1.47	6.6	0.33	62.4	3.17	212	5.1
PD_3467_BL	3467	PP0015-8337	5104-SL-0446	8.3	Right	40	Left	66.91	PPMI-Phase1-IR1.3467.BL.PP0015-8337.5104-SL-0446	PD.BL	phase1	PD	BL	Male	J_RNA_5	62	p5	729.6
PD_3467_V04	3467	0003140975	5104-SL-0427	7.5	Right	40	Left	66.91	PPMI-Phase1-IR1.3467.V04.0003140975.5104-SL-0427	PD.V04	phase1	PD	V04	Male	J_RNA_5	43	p5	717.4	1	0.08	2	0.16	173	26	2.09	4	0.32	67	5.38	305	5.5
PD_3467_V06	3467	0003169338	5104-SL-0430	7.6	Right	40	Left	66.91	PPMI-Phase1-IR1.3467.V06.0003169338.5104-SL-0430	PD.V06	phase1	PD	V06	Male	J_RNA_5	46	p5	726.9	0.9	0.07	1.1	0.09	173	20.7	1.59	5.4	0.42	71.9	5.5	281	5.4
HC_3468_BL	3468	PP0015-8170	5104-SL-1661	6.5	Right	40		57.42	PPMI-Phase1-IR1.3468.BL.PP0015-8170.5104-SL-1661	HC.BL	phase1	Control	BL	Male	J_RNA_18	35	p18	700
HC_3468_V04	3468	0003119569	5104-SL-1703	7.5	Right	40		57.42	PPMI-Phase1-IR1.3468.V04.0003119569.5104-SL-1703	HC.V04	phase1	Control	V04	Male	J_RNA_18	77	p18	704.4	1.2	0.06	4.5	0.24	152	27	1.41	5.7	0.3	61.5	3.19	266	4.8
HC_3468_V06	3468	0003149137	5104-SL-1671	6.3	Right	40		57.42	PPMI-Phase1-IR1.3468.V06.0003149137.5104-SL-1671	HC.V06	phase1	Control	V06	Male	J_RNA_18	45	p18	704.2	0.3	0.02	4.6	0.21	150	25.7	1.17	4.4	0.2	65	2.96	223	4.7
HC_3468_V08	3468	0000335631	5104-SL-1655	8.6	Right	40		57.42	PPMI-Phase1-IR1.3468.V08.0000335631.5104-SL-1655	HC.V08	phase1	Control	V08	Male	J_RNA_18	29	p18	703.8	0.4	0.02	2.8	0.14	150	30.4	1.5	5.9	0.29	60.4	2.98	201	4.9
PD_3469_BL	3469	PP0015-6465	5104-SL-1570	8.2	Right	40	Right	57	PPMI-Phase1-IR1.3469.BL.PP0015-6465.5104-SL-1570	PD.BL	phase1	PD	BL	Male	J_RNA_17	38	p17	716.1
PD_3469_V04	3469	0003119290	5104-SL-1544	7.9	Right	40	Right	57	PPMI-Phase1-IR1.3469.V04.0003119290.5104-SL-1544	PD.V04	phase1	PD	V04	Male	J_RNA_17	12	p17	721.8	0.2	0.02	2	0.16	135	25.1	1.99	3.9	0.31	68.9	5.46	323	4.5
PD_3469_V06	3469	PP0041-7423	5104-SL-1584	7.6	Right	40	Right	57	PPMI-Phase1-IR1.3469.V06.PP0041-7423.5104-SL-1584	PD.V06	phase1	PD	V06	Male	J_RNA_17	52	p17	694.7	0.6	0.04	3.2	0.2	125	33.7	2.12	6	0.38	56.5	3.55	245	3.9
PD_3469_V08	3469	0000325761	5104-SL-1561	9	Right	40	Right	57	PPMI-Phase1-IR1.3469.V08.0000325761.5104-SL-1561	PD.V08	phase1	PD	V08	Male	J_RNA_17	29	p17	710.2	0.5	0.03	2.7	0.15	131	25.8	1.45	6	0.34	65	3.67	260	4.3
PD_3471_V04	3471	0003119567	5104-SL-0037	6	Left	40	Right	73.5	PPMI-Phase1-IR1.3471.V04.0003119567.5104-SL-0037	PD.V04	phase1	PD	V04	Male	J_RNA_1	37	p1		0.2	0.01	1.1	0.06	141	22.4	1.15	9	0.46	67.4	3.46	172	4.7
PD_3471_V06	3471	0003288270	5104-SL-0091	6.4	Left	40	Right	73.5	PPMI-Phase1-IR1.3471.V06.0003288270.5104-SL-0091	PD.V06	phase1	PD	V06	Male	J_RNA_1	91	p1	710.5	0.4	0.01	2.4	0.1	137	28	1.15	8	0.33	61.2	2.52	133	4.6
PD_3471_V08	3471	0000326420	5104-SL-0056	8.5	Left	40	Right	73.5	PPMI-Phase1-IR1.3471.V08.0000326420.5104-SL-0056	PD.V08	phase1	PD	V08	Male	J_RNA_1	56	p1	762.3	0.2	0.02	0.7	0.06	140	13.2	1.12	11.6	0.99	74.2	6.3	140	4.7
PD_3473_BL	3473	PP0018-3695	5104-SL-0824	8.9	Left	40	Left	55.33	PPMI-Phase1-IR1.3473.BL.PP0018-3695.5104-SL-0824	PD.BL	phase1	PD	BL	Female	J_RNA_9	56	p9	666.2
PD_3473_V08	3473	0000446788	5104-SL-0775	6.9	Left	40	Left	55.33	PPMI-Phase1-IR1.3473.V08.0000446788.5104-SL-0775	PD.V08	phase1	PD	V08	Female	J_RNA_9	7	p9	690.5	0.2	0.01	2.7	0.15	135	38.3	2.14	6.1	0.34	52.7	2.94	185	4.4
PD_3475_V04	3475	0003139769	5104-SL-1536	7.4	Right	40	Left	48.34	PPMI-Phase1-IR1.3475.V04.0003139769.5104-SL-1536	PD.V04	phase1	PD	V04	Male	J_RNA_17	4	p17	735.6	0.7	0.04	1.1	0.07	155	15.1	0.98	8.3	0.54	74.9	4.84	196	4.8
PD_3475_V06	3475	PP0047-8002	5104-SL-1569	7.5	Right	40	Left	48.34	PPMI-Phase1-IR1.3475.V06.PP0047-8002.5104-SL-1569	PD.V06	phase1	PD	V06	Male	J_RNA_17	37	p17	724.2	0.6	0.03	0.9	0.05	148	20.9	1.24	4.1	0.24	73.6	4.36	223	4.6
PD_3475_V08	3475	0000447384	5104-SL-1610	8.4	Right	40	Left	48.34	PPMI-Phase1-IR1.3475.V08.0000447384.5104-SL-1610	PD.V08	phase1	PD	V08	Male	J_RNA_17	78	p17	736.3	0.4	0.03	0.9	0.05	141	18.4	1.16	7.8	0.49	72.5	4.57	174	4.3
HC_3478_BL	3478	0003116161	5104-SL-0933	8	Right	40		76.92	PPMI-Phase1-IR1.3478.BL.0003116161.5104-SL-0933	HC.BL	phase1	Control	BL	Male	J_RNA_10	69	p10	700.7
HC_3478_V08	3478	0001093211	5104-SL-0936	8.3	Right	40		76.92	PPMI-Phase1-IR1.3478.V08.0001093211.5104-SL-0936	HC.V08	phase1	Control	V08	Male	J_RNA_10	72	p10	713.7	0.4	0.03	1.6	0.13	145	20.7	1.66	11.2	0.9	66.2	5.3		4.1
HC_3479_BL	3479	PP0021-2283	5104-SL-0021	7.9	Right	40		57.84	PPMI-Phase1-IR1.3479.BL.PP0021-2283.5104-SL-0021	HC.BL	phase1	Control	BL	Male	J_RNA_1	21	p1	707.2
HC_3479_V04	3479	0003145317	5104-SL-0075	7.2	Right	40		57.84	PPMI-Phase1-IR1.3479.V04.0003145317.5104-SL-0075	HC.V04	phase1	Control	V04	Male	J_RNA_1	75	p1	680	0.5	0.02	2.6	0.1	158	35.5	1.35	9.5	0.36	52	1.96	323	5.3
HC_3479_V06	3479	0000307619	5104-SL-0038	9.3	Right	40		57.84	PPMI-Phase1-IR1.3479.V06.0000307619.5104-SL-0038	HC.V06	phase1	Control	V06	Male	J_RNA_1	38	p1	743.9	0.3	0.02	0.7	0.05	150	16	0.97	7.1	0.43	75.9	4.6	320	5
HC_3480_BL	3480	0003160834	5104-SL-1790	6.6	Right	40		72.34	PPMI-Phase1-IR1.3480.BL.0003160834.5104-SL-1790	HC.BL	phase1	Control	BL	Female	J_RNA_19	70	p19	734.1
HC_3480_V04	3480	0003172699	5104-SL-1764	6.8	Right	40		72.34	PPMI-Phase1-IR1.3480.V04.0003172699.5104-SL-1764	HC.V04	phase1	Control	V04	Female	J_RNA_19	44	p19	729.2	0.5	0.04	6.1	0.42	119	16.7	1.13	6.6	0.45	70	4.76	225	4
HC_3480_V06	3480	0000335644	5104-SL-1756	8.7	Right	40		72.34	PPMI-Phase1-IR1.3480.V06.0000335644.5104-SL-1756	HC.V06	phase1	Control	V06	Female	J_RNA_19	36	p19	721.8	0.5	0.03	5.8	0.3	118	23.4	1.24	4.5	0.24	65.7	3.46	246	4.1
HC_3480_V08	3480	0001200477	5104-SL-1800	8.6	Right	40		72.34	PPMI-Phase1-IR1.3480.V08.0001200477.5104-SL-1800	HC.V08	phase1	Control	V08	Female	J_RNA_19	80	p19	732.5	0.8	0.04	4.7	0.25	120	19.2	1.01	5.4	0.28	69.9	3.68	249	4.2
HC_3481_V04	3481	0003288284	5104-SL-0284	8	Right	40		62.59	PPMI-Phase1-IR1.3481.V04.0003288284.5104-SL-0284	HC.V04	phase1	Control	V04	Male	J_RNA_3	92	p3	727.2	0.9	0.07	4.5	0.31	148	17.6	1.23	7.6	0.53	69.4	4.82	261	5.2
HC_3481_V06	3481	0000302451	5104-SL-0206	8.9	Right	40		62.59	PPMI-Phase1-IR1.3481.V06.0000302451.5104-SL-0206	HC.V06	phase1	Control	V06	Male	J_RNA_3	14	p3	725	0.5	0.04	2.9	0.2	142	18.6	1.3	7.9	0.56	70.1	4.91	280	5
HC_3481_V08	3481	0001200490	5104-SL-0235	9	Right	40		62.59	PPMI-Phase1-IR1.3481.V08.0001200490.5104-SL-0235	HC.V08	phase1	Control	V08	Male	J_RNA_3	43	p3	732.2	0.8	0.05	2.6	0.16	143	17.4	1.04	8	0.48	71.2	4.29	242	5.1
PD_3482_V04	3482	PP0041-6242	5104-SL-0912	6.4	Right	40	Left	53.83	PPMI-Phase1-IR1.3482.V04.PP0041-6242.5104-SL-0912	PD.V04	phase1	PD	V04	Male	J_RNA_10	48	p10	753.9	0.4	0.03	0.6	0.04	146	14.8	1.08	6.1	0.45	78.1	5.7		5
PD_3482_V08	3482	0001242994	5104-SL-0900	7.5	Right	40	Left	53.83	PPMI-Phase1-IR1.3482.V08.0001242994.5104-SL-0900	PD.V08	phase1	PD	V08	Male	J_RNA_10	36	p10	731.5	0.4	0.03	2.1	0.15	158	18.5	1.32	4.9	0.35	74.1	5.28	299	5.5
PD_3500_BL	3500	PP0016-0183	5104-SL-1102	8.5	Right	57	Left	49.08	PPMI-Phase1-IR1.3500.BL.PP0016-0183.5104-SL-1102	PD.BL	phase1	PD	BL	Female	J_RNA_12	46	p12	710.5
PD_3500_V04	3500	0003102733	5104-SL-1058	8.3	Right	57	Left	49.08	PPMI-Phase1-IR1.3500.V04.0003102733.5104-SL-1058	PD.V04	phase1	PD	V04	Female	J_RNA_12	2	p12	722.3	0.5	0.03	0.7	0.05	138	23.2	1.59	4.2	0.29	71.4	4.9	320	4.5
PD_3500_V06	3500	0003158786	5104-SL-1112	8.8	Right	57	Left	49.08	PPMI-Phase1-IR1.3500.V06.0003158786.5104-SL-1112	PD.V06	phase1	PD	V06	Female	J_RNA_12	56	p12	709.1	0.6	0.03	1.2	0.07	128	27.5	1.69	7.2	0.44	63.5	3.92	311	4.1
PD_3500_V08	3500	0003288385	5104-SL-1145	6.9	Right	57	Left	49.08	PPMI-Phase1-IR1.3500.V08.0003288385.5104-SL-1145	PD.V08	phase1	PD	V08	Female	J_RNA_12	89	p12	713.7	0.4	0.03	2.5	0.15	134	26.5	1.59	5.2	0.31	65.4	3.94	271	4.4
PD_3502_BL	3502	PP0000-3170	5104-SL-0642	7.8	Right	57	Left	69.59	PPMI-Phase1-IR1.3502.BL.PP0000-3170.5104-SL-0642	PD.BL	phase1	PD	BL	Male	J_RNA_7	66	p7	721.6
PD_3502_V04	3502	PP0016-8369	5104-SL-0611	7.3	Right	57	Left	69.59	PPMI-Phase1-IR1.3502.V04.PP0016-8369.5104-SL-0611	PD.V04	phase1	PD	V04	Male	J_RNA_7	35	p7	752.1	0.7	0.05	2.7	0.19	148	15.4	1.1	6.9	0.49	74.3	5.29	173	4.6
PD_3502_V08	3502	0003144451	5104-SL-0613	7.6	Right	57	Left	69.59	PPMI-Phase1-IR1.3502.V08.0003144451.5104-SL-0613	PD.V08	phase1	PD	V08	Male	J_RNA_7	37	p7	734.5	0.4	0.02	1.6	0.08	140	16.9	0.87	5.5	0.28	75.7	3.91	176	4.1
HC_3503_BL	3503	PP0016-0550	5104-SL-1386	8.7	Right	57		31.83	PPMI-Phase1-IR1.3503.BL.PP0016-0550.5104-SL-1386	HC.BL	phase1	Control	BL	Female	J_RNA_15	42	p15	706.1
PD_3505_BL	3505	PP0016-0603	5104-SL-1464	8.9	Right	57	Right	72.59	PPMI-Phase1-IR1.3505.BL.PP0016-0603.5104-SL-1464	PD.BL	phase1	PD	BL	Male	J_RNA_16	26	p16	717.9
PD_3505_V04	3505	0003121122	5104-SL-1452	8.1	Right	57	Right	72.59	PPMI-Phase1-IR1.3505.V04.0003121122.5104-SL-1452	PD.V04	phase1	PD	V04	Male	J_RNA_16	14	p16	695.3	3	0.14	5.9	0.28	144	26.5	1.25	5.8	0.28	58.8	2.79	186	4.4
PD_3505_V06	3505	PP0021-3432	5104-SL-1459	8.7	Right	57	Right	72.59	PPMI-Phase1-IR1.3505.V06.PP0021-3432.5104-SL-1459	PD.V06	phase1	PD	V06	Male	J_RNA_16	21	p16	722.2	0.2	0.01	6.7	0.37	140	26.9	1.5	4.9	0.28	61.3	3.42	155	4.4
PD_3507_V04	3507	0003119986	5104-SL-1833	8.7	Right	57	Right	61.84	PPMI-Phase1-IR1.3507.V04.0003119986.5104-SL-1833	PD.V04	phase1	PD	V04	Male	J_RNA_20	19	p20	692.9	0.7	0.04	6.8	0.42	146	30.3	1.87	8.7	0.54	53.5	3.3	192	4.5
PD_3510_BL	3510	PP0016-1553	5104-SL-0603	8.8	Right	57	Left	59.5	PPMI-Phase1-IR1.3510.BL.PP0016-1553.5104-SL-0603	PD.BL	phase1	PD	BL	Male	J_RNA_7	27	p7	776
PD_3514_V04	3514	0003158844	5104-SL-1688	7.7	Right	57	Right	71.17	PPMI-Phase1-IR1.3514.V04.0003158844.5104-SL-1688	PD.V04	phase1	PD	V04	Male	J_RNA_18	62	p18	707.4	0.7	0.05	4.5	0.37	162	27.2	2.24	9.4	0.77	58.2	4.79	190	5.3
PD_3514_V08	3514	PP0047-5410	5104-SL-1650	7.7	Right	57	Right	71.17	PPMI-Phase1-IR1.3514.V08.PP0047-5410.5104-SL-1650	PD.V08	phase1	PD	V08	Male	J_RNA_18	24	p18	727.3
HC_3515_V04	3515	0003122106	5104-SL-1869	7.9	Right	57		73.66	PPMI-Phase1-IR1.3515.V04.0003122106.5104-SL-1869	HC.V04	phase1	Control	V04	Female	J_RNA_20	55	p20	719.3	0.3	0.02	1.8	0.12	127	30.3	1.98	6.5	0.43	61.2	4.02	169	4.3
PD_3516_BL	3516	PP0015-9492	5104-SL-1794	7.6	Right	57	Symmetric	78.33	PPMI-Phase1-IR1.3516.BL.PP0015-9492.5104-SL-1794	PD.BL	phase1	PD	BL	Male	J_RNA_19	74	p19	710.9
PD_3516_V06	3516	0003167651	5104-SL-1774	6.2	Right	57	Symmetric	78.33	PPMI-Phase1-IR1.3516.V06.0003167651.5104-SL-1774	PD.V06	phase1	PD	V06	Male	J_RNA_19	54	p19	718.1	0.5	0.03	4.1	0.22	150	23.3	1.27	5.3	0.29	66.8	3.62	145	4.6
PD_3516_V08	3516	PP0047-8611	5104-SL-1799	7.4	Right	57	Symmetric	78.33	PPMI-Phase1-IR1.3516.V08.PP0047-8611.5104-SL-1799	PD.V08	phase1	PD	V08	Male	J_RNA_19	79	p19	718.9	0.2	0.01	3.4	0.2	141	25	1.45	6.7	0.39	64.6	3.76	153	4.4
HC_3517_BL	3517	PP0015-9770	5104-SL-0788	8.9	Right	57		45.58	PPMI-Phase1-IR1.3517.BL.PP0015-9770.5104-SL-0788	HC.BL	phase1	Control	BL	Male	J_RNA_9	20	p9	709.2
HC_3517_V04	3517	0003158708	5104-SL-0814	8.5	Right	57		45.58	PPMI-Phase1-IR1.3517.V04.0003158708.5104-SL-0814	HC.V04	phase1	Control	V04	Male	J_RNA_9	46	p9	651	0.8	0.05	1.6	0.11	155	26.2	1.73	6.3	0.42	65.1	4.33	187	5.1
HC_3519_BL	3519	PP0015-9802	5104-SL-0208	8.6	Right	57		73.5	PPMI-Phase1-IR1.3519.BL.PP0015-9802.5104-SL-0208	HC.BL	phase1	Control	BL	Male	J_RNA_3	16	p3	673.9
HC_3519_V04	3519	0003158716	5104-SL-0213	7.1	Right	57		73.5	PPMI-Phase1-IR1.3519.V04.0003158716.5104-SL-0213	HC.V04	phase1	Control	V04	Male	J_RNA_3	21	p3		1.3	0.11	5.3	0.44	139	33.2	2.77	7.1	0.59	53.1	4.43	257	4.5
HC_3519_V06	3519	0003169433	5104-SL-0237	7.5	Right	57		73.5	PPMI-Phase1-IR1.3519.V06.0003169433.5104-SL-0237	HC.V06	phase1	Control	V06	Male	J_RNA_3	45	p3	688.7	1.2	0.12	6.3	0.65	136	30	3.09	6.4	0.66	56.1	5.76	261	4.4
HC_3519_V08	3519	PP0042-1843	5104-SL-0240	7.2	Right	57		73.5	PPMI-Phase1-IR1.3519.V08.PP0042-1843.5104-SL-0240	HC.V08	phase1	Control	V08	Male	J_RNA_3	48	p3	684.4	1	0.1	5.6	0.55	140	31.4	3.08	8.1	0.8	53.8	5.28	248	4.6
PD_3522_BL	3522	PP0015-8224	5104-SL-1976	7.8	Right	57	Right	54.17	PPMI-Phase1-IR1.3522.BL.PP0015-8224.5104-SL-1976	PD.BL	phase1	PD	BL	Male	J_RNA_21	68	p21	723.7
PD_3522_V04	3522	0003116168	5104-SL-1960	7.3	Right	57	Right	54.17	PPMI-Phase1-IR1.3522.V04.0003116168.5104-SL-1960	PD.V04	phase1	PD	V04	Male	J_RNA_21	52	p21	718.5	0.3	0.03	1	0.08	144	22.7	1.78	5.6	0.44	70.3	5.53	201	5.1
HC_3523_V04	3523	0003160823	5104-SL-0267	6.5	Right	57		63.67	PPMI-Phase1-IR1.3523.V04.0003160823.5104-SL-0267	HC.V04	phase1	Control	V04	Male	J_RNA_3	75	p3	618.9	1	0.06	9	0.56	154	25	1.55	5.1	0.31	59.9	3.7	206	5.5
HC_3523_V06	3523	PP0041-7394	5104-SL-0220	6.3	Right	57		63.67	PPMI-Phase1-IR1.3523.V06.PP0041-7394.5104-SL-0220	HC.V06	phase1	Control	V06	Male	J_RNA_3	28	p3	688.1	0.7	0.05	1.6	0.11	170	24.6	1.72	4.1	0.29	69	4.82	173	5.5
HC_3523_V08	3523	0000286718	5104-SL-0241	10	Right	57		63.67	PPMI-Phase1-IR1.3523.V08.0000286718.5104-SL-0241	HC.V08	phase1	Control	V08	Male	J_RNA_3	49	p3	622.9	0.7	0.04	5.7	0.34	171	29.5	1.76	5	0.3	59.2	3.52	164	5.9
HC_3525_BL	3525	PP0015-8220	5104-SL-0389	8.5	Left	57		55.58	PPMI-Phase1-IR1.3525.BL.PP0015-8220.5104-SL-0389	HC.BL	phase1	Control	BL	Male	J_RNA_5	5	p5	698.8
HC_3525_V04	3525	0003159432	5104-SL-0387	8.2	Left	57		55.58	PPMI-Phase1-IR1.3525.V04.0003159432.5104-SL-0387	HC.V04	phase1	Control	V04	Male	J_RNA_5	3	p5	714.8	1.1	0.05	1.6	0.07	151	27	1.2	6.6	0.29	63.6	2.82	153	5.5
HC_3525_V08	3525	PP0049-1717	5104-SL-0402	7.1	Left	57		55.58	PPMI-Phase1-IR1.3525.V08.PP0049-1717.5104-SL-0402	HC.V08	phase1	Control	V08	Male	J_RNA_5	18	p5	700.6	1	0.05	2.4	0.12	149	31.5	1.63	6.4	0.33	58.7	3.05	181	5.2
PD_3528_BL	3528	PP0015-8229	5104-SL-1928	7.9	Right	57	Right	59.08	PPMI-Phase1-IR1.3528.BL.PP0015-8229.5104-SL-1928	PD.BL	phase1	PD	BL	Female	J_RNA_21	20	p21	734.8
PD_3528_V06	3528	0003140916	5104-SL-1972	6.2	Right	57	Right	59.08	PPMI-Phase1-IR1.3528.V06.0003140916.5104-SL-1972	PD.V06	phase1	PD	V06	Female	J_RNA_21	64	p21	720.6	0.3	0.01	0.7	0.04	125	19.5	1.04	5.8	0.31	73.8	3.96	199	3.9
PD_3528_V08	3528	PP0049-1721	5104-SL-1950	7.1	Right	57	Right	59.08	PPMI-Phase1-IR1.3528.V08.PP0049-1721.5104-SL-1950	PD.V08	phase1	PD	V08	Female	J_RNA_21	42	p21	699	0.7	0.03	0.2	0.01	121	28	1.34	8.3	0.4	62.8	3.02	202	3.9
PD_3532_BL	3532	PP0015-6726	5104-SL-1285	8.4	Right	57	Right	61.75	PPMI-Phase1-IR1.3532.BL.PP0015-6726.5104-SL-1285	PD.BL	phase1	PD	BL	Male	J_RNA_14	37	p14	712.3
PD_3532_V08	3532	0000329177	5104-SL-1301	8.9	Right	57	Right	61.75	PPMI-Phase1-IR1.3532.V08.0000329177.5104-SL-1301	PD.V08	phase1	PD	V08	Male	J_RNA_14	53	p14	708.8	0.5	0.02	2.4	0.1	141	27.1	1.2	9.2	0.41	60.9	2.69	145	4.7
PD_3536_BL	3536	PP0018-3678	5104-SL-0712	9.1	Right	57	Right	59.83	PPMI-Phase1-IR1.3536.BL.PP0018-3678.5104-SL-0712	PD.BL	phase1	PD	BL	Male	J_RNA_8	40	p8	728
PD_3540_V06	3540	PP0048-5466	5104-SL-1843	6.2	Right	57	Right	64.33	PPMI-Phase1-IR1.3540.V06.PP0048-5466.5104-SL-1843	PD.V06	phase1	PD	V06	Male	J_RNA_20	29	p20	703.1	0.5	0.03	3.7	0.22	150	30.7	1.87	6	0.37	59.1	3.6	206	4.7
PD_3542_V04	3542	0003172715	5104-SL-1593	7.2	Left	57	Left	67.42	PPMI-Phase1-IR1.3542.V04.0003172715.5104-SL-1593	PD.V04	phase1	PD	V04	Female	J_RNA_17	61	p17	717.3	1.1	0.06	1.1	0.06	144	23.5	1.23	4.9	0.26	69.4	3.63	242	4.5
PD_3542_V08	3542	0001204199	5104-SL-1599	9.1	Left	57	Left	67.42	PPMI-Phase1-IR1.3542.V08.0001204199.5104-SL-1599	PD.V08	phase1	PD	V08	Female	J_RNA_17	67	p17	703	0.8	0.06	1.8	0.14	144	32.5	2.55	3.5	0.28	61.4	4.81	236	4.5
HC_3544_BL	3544	0003119156	5104-SL-1551	6.8	Right	57		69.84	PPMI-Phase1-IR1.3544.BL.0003119156.5104-SL-1551	HC.BL	phase1	Control	BL	Male	J_RNA_17	19	p17	719.6
HC_3544_V04	3544	0003141067	5104-SL-1605	7.5	Right	57		69.84	PPMI-Phase1-IR1.3544.V04.0003141067.5104-SL-1605	HC.V04	phase1	Control	V04	Male	J_RNA_17	73	p17	673.7	0.3	0.02	1.4	0.06	166	35.2	1.57	8.3	0.37	54.7	2.45	256	5.3
HC_3544_V06	3544	PP0049-1170	5104-SL-1606	7.3	Right	57		69.84	PPMI-Phase1-IR1.3544.V06.PP0049-1170.5104-SL-1606	HC.V06	phase1	Control	V06	Male	J_RNA_17	74	p17	676.3	0.5	0.02	1.8	0.08	164	37.5	1.72	7.6	0.35	52.5	2.4	271	5.3
HC_3551_BL	3551	PP0000-2920	5104-SL-0047	8.7	Right	88		64	PPMI-Phase1-IR1.3551.BL.PP0000-2920.5104-SL-0047	HC.BL	phase1	Control	BL	Male	J_RNA_1	47	p1	681.6
HC_3551_V04	3551	PP0016-7874	5104-SL-0059	8.7	Right	88		64	PPMI-Phase1-IR1.3551.V04.PP0016-7874.5104-SL-0059	HC.V04	phase1	Control	V04	Male	J_RNA_1	59	p1	682.6	0.8	0.04	3	0.16	145	32.4	1.66	8.3	0.43	55.5	2.86	214	4.5
HC_3551_V08	3551	0003145409	5104-SL-0070	7.9	Right	88		64	PPMI-Phase1-IR1.3551.V08.0003145409.5104-SL-0070	HC.V08	phase1	Control	V08	Male	J_RNA_1	70	p1	697.4	0.9	0.05	2.1	0.11	145	25.8	1.42	6.9	0.38	64.4	3.55	193	4.2
PD_3552_V04	3552	0003119948	5104-SL-1935	7.1	Right	88	Right	59.59	PPMI-Phase1-IR1.3552.V04.0003119948.5104-SL-1935	PD.V04	phase1	PD	V04	Male	J_RNA_21	27	p21		0.4	0.04	3.4	0.3	159	21.9	1.93	5.6	0.49	68.7	6.08	217	5.2
PD_3552_V06	3552	0003140873	5104-SL-1917	7.4	Right	88	Right	59.59	PPMI-Phase1-IR1.3552.V06.0003140873.5104-SL-1917	PD.V06	phase1	PD	V06	Male	J_RNA_21	9	p21	714.5	0.8	0.07	3.2	0.27	158	22.3	1.91	5.5	0.47	68.2	5.84	216	4.9
PD_3552_V08	3552	0003288245	5104-SL-1997	6.2	Right	88	Right	59.59	PPMI-Phase1-IR1.3552.V08.0003288245.5104-SL-1997	PD.V08	phase1	PD	V08	Male	J_RNA_21	89	p21	723	0.5	0.04	3	0.25	148	19.4	1.57	5.8	0.47	71.3	5.76	174	4.7
PD_3556_BL	3556	PP0016-0862	5104-SL-1065	7.7	Right	88	Right	65.5	PPMI-Phase1-IR1.3556.BL.PP0016-0862.5104-SL-1065	PD.BL	phase1	PD	BL	Male	J_RNA_12	9	p12	714.2
PD_3556_V06	3556	0003289110	5104-SL-1146	6.6	Right	88	Right	65.5	PPMI-Phase1-IR1.3556.V06.0003289110.5104-SL-1146	PD.V06	phase1	PD	V06	Male	J_RNA_12	90	p12	703	1.1	0.05	5.7	0.29	165	28.7	1.46	8	0.41	56.6	2.89	216	5.2
PD_3556_V08	3556	0003145391	5104-SL-1122	7.9	Right	88	Right	65.5	PPMI-Phase1-IR1.3556.V08.0003145391.5104-SL-1122	PD.V08	phase1	PD	V08	Male	J_RNA_12	66	p12	705.7	0.7	0.04	9.5	0.52	163	25.6	1.42	6.1	0.33	58.1	3.21	221	5.2
PD_3558_BL	3558	PP0016-0861	5104-SL-1909	6.2	Left	88	Left	63.41	PPMI-Phase1-IR1.3558.BL.PP0016-0861.5104-SL-1909	PD.BL	phase1	PD	BL	Male	J_RNA_21	1	p21	720.8
PD_3558_V06	3558	0003162401	5104-SL-1958	8.4	Left	88	Left	63.41	PPMI-Phase1-IR1.3558.V06.0003162401.5104-SL-1958	PD.V06	phase1	PD	V06	Male	J_RNA_21	50	p21	723.7	0.7	0.04	0.7	0.05	154	18.1	1.23	3	0.2	77.5	5.25	239	5.1
PD_3559_BL	3559	PP0015-9222	5104-SL-0795	7.3	Left	88	Right	38	PPMI-Phase1-IR1.3559.BL.PP0015-9222.5104-SL-0795	PD.BL	phase1	PD	BL	Male	J_RNA_9	27	p9	727.9
PD_3559_V06	3559	0003119527	5104-SL-0790	7.6	Left	88	Right	38	PPMI-Phase1-IR1.3559.V06.0003119527.5104-SL-0790	PD.V06	phase1	PD	V06	Male	J_RNA_9	22	p9	751.5	0.3	0.04	2.2	0.22	156	11.9	1.23	6.3	0.65	79.4	8.21	404	4.8
HC_3563_BL	3563	PP0015-9536	5104-SL-0265	7.1	Right	88		60.25	PPMI-Phase1-IR1.3563.BL.PP0015-9536.5104-SL-0265	HC.BL	phase1	Control	BL	Male	J_RNA_3	73	p3	715.6
HC_3565_BL	3565	PP0016-1150	5104-SL-1943	8.6	Right	88		54	PPMI-Phase1-IR1.3565.BL.PP0016-1150.5104-SL-1943	HC.BL	phase1	Control	BL	Male	J_RNA_21	35	p21	698.2
HC_3565_V04	3565	0003124782	5104-SL-1938	8.8	Right	88		54	PPMI-Phase1-IR1.3565.V04.0003124782.5104-SL-1938	HC.V04	phase1	Control	V04	Male	J_RNA_21	30	p21	711.4	0.4	0.03	1.6	0.12	162	24.8	1.85	5.9	0.44	67.2	5.01	220	5.2
PD_3567_BL	3567	PP0016-1164	5104-SL-1076	7.9	Right	88	Left	65.75	PPMI-Phase1-IR1.3567.BL.PP0016-1164.5104-SL-1076	PD.BL	phase1	PD	BL	Female	J_RNA_12	20	p12	727.5
PD_3567_V04	3567	0003124798	5104-SL-1108	8.7	Right	88	Left	65.75	PPMI-Phase1-IR1.3567.V04.0003124798.5104-SL-1108	PD.V04	phase1	PD	V04	Female	J_RNA_12	52	p12	708.5	0.3	0.02	2.3	0.17	144	24.2	1.78	7.9	0.58	65.3	4.78	278	4.7
PD_3567_V06	3567	0003167631	5104-SL-1067	7.5	Right	88	Left	65.75	PPMI-Phase1-IR1.3567.V06.0003167631.5104-SL-1067	PD.V06	phase1	PD	V06	Female	J_RNA_12	11	p12	714.2	1	0.08	1.6	0.12	145	22	1.71	7	0.54	68.4	5.3	337	4.8
HC_3570_BL	3570	PP0016-1142	5104-SL-1675	8.9	Mixed	88		72.33	PPMI-Phase1-IR1.3570.BL.PP0016-1142.5104-SL-1675	HC.BL	phase1	Control	BL	Male	J_RNA_18	49	p18	708.1
HC_3570_V04	3570	0003156931	5104-SL-1674	9.1	Mixed	88		72.33	PPMI-Phase1-IR1.3570.V04.0003156931.5104-SL-1674	HC.V04	phase1	Control	V04	Male	J_RNA_18	48	p18	708.8	0.6	0.04	1.5	0.09	181	21.5	1.3	9.7	0.58	66.7	4.01	161	5.7
HC_3570_V06	3570	PP0028-0939	5104-SL-1658	8.3	Mixed	88		72.33	PPMI-Phase1-IR1.3570.V06.PP0028-0939.5104-SL-1658	HC.V06	phase1	Control	V06	Male	J_RNA_18	32	p18	699.6	1.4	0.09	3	0.2	174	22	1.43	8.6	0.55	65	4.2	190	5.6
HC_3570_V08	3570	PP0041-7672	5104-SL-1678	7.4	Mixed	88		72.33	PPMI-Phase1-IR1.3570.V08.PP0041-7672.5104-SL-1678	HC.V08	phase1	Control	V08	Male	J_RNA_18	52	p18	691.4	0.7	0.04	1.5	0.08	180	29.2	1.5	6.2	0.32	62.3	3.19	169	6.2
HC_3572_BL	3572	PP0015-9772	5104-SL-1273	9.3	Left	88		57.66	PPMI-Phase1-IR1.3572.BL.PP0015-9772.5104-SL-1273	HC.BL	phase1	Control	BL	Female	J_RNA_14	25	p14	659.9
HC_3572_V04	3572	0003125268	5104-SL-1267	8.4	Left	88		57.66	PPMI-Phase1-IR1.3572.V04.0003125268.5104-SL-1267	HC.V04	phase1	Control	V04	Female	J_RNA_14	19	p14	659.8	0.5	0.03	2.5	0.11	131	44.5	2.05	7.4	0.34	45.1	2.08	213	4.5
HC_3572_V06	3572	0003166695	5104-SL-1258	7.1	Left	88		57.66	PPMI-Phase1-IR1.3572.V06.0003166695.5104-SL-1258	HC.V06	phase1	Control	V06	Female	J_RNA_14	10	p14	663.2	0.6	0.02	2.9	0.11	133	45.5	1.77	6.9	0.27	44.2	1.71	184	4.4
PD_3574_V08	3574	PP0048-2915	5104-SL-1964	8.7	Right	88	Left	65.17	PPMI-Phase1-IR1.3574.V08.PP0048-2915.5104-SL-1964	PD.V08	phase1	PD	V08	Female	J_RNA_21	56	p21	718	0.7	0.03	1.5	0.07	142	22.9	1.05	6.4	0.3	68.6	3.14	218	4.5
PD_3577_V04	3577	0003159417	5104-SL-1002	8.1	Right	88	Left	67.75	PPMI-Phase1-IR1.3577.V04.0003159417.5104-SL-1002	PD.V04	phase1	PD	V04	Male	J_RNA_11	42	p11	734.7
PD_3577_V06	3577	0003169327	5104-SL-1041	7.4	Right	88	Left	67.75	PPMI-Phase1-IR1.3577.V06.0003169327.5104-SL-1041	PD.V06	phase1	PD	V06	Male	J_RNA_11	81	p11	724.6	1.3	0.08	3.6	0.2	143	15.2	0.86	6.2	0.35	73.7	4.2	210	4.5
PD_3577_V08	3577	PP0048-5365	5104-SL-0995	7.5	Right	88	Left	67.75	PPMI-Phase1-IR1.3577.V08.PP0048-5365.5104-SL-0995	PD.V08	phase1	PD	V08	Male	J_RNA_11	35	p11	728.4	1.1	0.07	5.1	0.35	145	14.5	0.99	5.5	0.37	73.8	5.02	263	4.7
PD_3584_V04	3584	0003176783	5104-SL-0271	8	Right	88	Right	43.17	PPMI-Phase1-IR1.3584.V04.0003176783.5104-SL-0271	PD.V04	phase1	PD	V04	Male	J_RNA_3	79	p3	757
PD_3586_BL	3586	0003108158	5104-SL-1265	8.8	Right	88	Left	62.92	PPMI-Phase1-IR1.3586.BL.0003108158.5104-SL-1265	PD.BL	phase1	PD	BL	Male	J_RNA_14	17	p14	699.8
PD_3586_V04	3586	0003136162	5104-SL-1269	7.5	Right	88	Left	62.92	PPMI-Phase1-IR1.3586.V04.0003136162.5104-SL-1269	PD.V04	phase1	PD	V04	Male	J_RNA_14	21	p14	718.4	0.4	0.03	1.6	0.12	160	20	1.47	3.1	0.23	74.9	5.51	179	5
PD_3586_V06	3586	PP0042-2996	5104-SL-1291	6	Right	88	Left	62.92	PPMI-Phase1-IR1.3586.V06.PP0042-2996.5104-SL-1291	PD.V06	phase1	PD	V06	Male	J_RNA_14	43	p14	696.3	0.5	0.03	1.1	0.07	172	26.5	1.7	3.9	0.25	67.9	4.34	188	5.5
PD_3587_BL	3587	PP0018-3685	5104-SL-0772	8.2	Right	88	Left	52.5	PPMI-Phase1-IR1.3587.BL.PP0018-3685.5104-SL-0772	PD.BL	phase1	PD	BL	Male	J_RNA_9	4	p9	703.5
PD_3587_V04	3587	0003139745	5104-SL-0774	7.6	Right	88	Left	52.5	PPMI-Phase1-IR1.3587.V04.0003139745.5104-SL-0774	PD.V04	phase1	PD	V04	Male	J_RNA_9	6	p9	693.8
PD_3587_V06	3587	PP0047-6860	5104-SL-0817	7.6	Right	88	Left	52.5	PPMI-Phase1-IR1.3587.V06.PP0047-6860.5104-SL-0817	PD.V06	phase1	PD	V06	Male	J_RNA_9	49	p9	679.4	0.6	0.04	1.7	0.12	145	30.1	2.17	6.3	0.45	61.3	4.42	309	4.9
PD_3587_V08	3587	0000425733	5104-SL-0810	8.9	Right	88	Left	52.5	PPMI-Phase1-IR1.3587.V08.0000425733.5104-SL-0810	PD.V08	phase1	PD	V08	Male	J_RNA_9	42	p9	685.8	1	0.08	1.7	0.14	157	27.8	2.21	7	0.55	62.5	4.95	240	5
PD_3588_V08	3588	0000958621	5104-SL-0149	9.1	Right	88	Left	49.17	PPMI-Phase1-IR1.3588.V08.0000958621.5104-SL-0149	PD.V08	phase1	PD	V08	Female	20346-J_RNA_17	53	p2	733.4	0.3	0.03	0.8	0.1	151	18.8	2.29	4.9	0.6	75.2	9.16	270	4.7
PD_3589_BL	3589	0003160806	5104-SL-1880	8.1	Right	88	Right	74.92	PPMI-Phase1-IR1.3589.BL.0003160806.5104-SL-1880	PD.BL	phase1	PD	BL	Female	J_RNA_20	66	p20	713
PD_3589_V06	3589	0000288132	5104-SL-1872	9.3	Right	88	Right	74.92	PPMI-Phase1-IR1.3589.V06.0000288132.5104-SL-1872	PD.V06	phase1	PD	V06	Female	J_RNA_20	58	p20	732.3	0.9	0.08	2.1	0.17	131	17.8	1.47	5.4	0.45	73.8	6.12	248	4.2
PD_3589_V08	3589	0001200541	5104-SL-1816	8.9	Right	88	Right	74.92	PPMI-Phase1-IR1.3589.V08.0001200541.5104-SL-1816	PD.V08	phase1	PD	V08	Female	J_RNA_20	2	p20	731.8	0.4	0.03	1.4	0.12	133	19.2	1.64	5.7	0.49	73.3	6.27	210	4.3
PD_3593_V06	3593	0000327678	5104-SL-1023	9.5	Right	88	Left	55.33	PPMI-Phase1-IR1.3593.V06.0000327678.5104-SL-1023	PD.V06	phase1	PD	V06	Female	J_RNA_11	63	p11	723	0.3	0.02	2	0.14	133	22.1	1.51	5.9	0.4	69.8	4.78	191	4.9
HC_3600_V04	3600	0003157785	5104-SL-1213	9.1	Right	96		55.41	PPMI-Phase1-IR1.3600.V04.0003157785.5104-SL-1213	HC.V04	phase1	Control	V04	Male	J_RNA_13	61	p13	690.1	2	0.15	1.8	0.13	147	31.3	2.34	6.2	0.47	58.7	4.4	211	4.8
HC_3600_V06	3600	0003162064	5104-SL-1209	7.9	Right	96		55.41	PPMI-Phase1-IR1.3600.V06.0003162064.5104-SL-1209	HC.V06	phase1	Control	V06	Male	J_RNA_13	57	p13	703.5	0.4	0.03	1.6	0.12	142	29.4	2.27	6.5	0.5	62.1	4.79	201	4.9
HC_3600_V08	3600	0003179975	5104-SL-1166	7.2	Right	96		55.41	PPMI-Phase1-IR1.3600.V08.0003179975.5104-SL-1166	HC.V08	phase1	Control	V08	Male	J_RNA_13	14	p13	705.4	0.2	0.01	1.8	0.11	145	27.7	1.7	6	0.37	64.2	3.95	181	4.8
PD_3601_BL	3601	PP0016-0853	5104-SL-1850	8	Right	96	Right	63.16	PPMI-Phase1-IR1.3601.BL.PP0016-0853.5104-SL-1850	PD.BL	phase1	PD	BL	Female	J_RNA_20	36	p20	713.6
PD_3601_V04	3601	0003124760	5104-SL-1864	8.6	Right	96	Right	63.16	PPMI-Phase1-IR1.3601.V04.0003124760.5104-SL-1864	PD.V04	phase1	PD	V04	Female	J_RNA_20	50	p20	714	0.4	0.03	0.7	0.05	140	27.1	1.7	8.3	0.52	63.4	3.96	212	4.7
PD_3601_V06	3601	0003162088	5104-SL-1875	8	Right	96	Right	63.16	PPMI-Phase1-IR1.3601.V06.0003162088.5104-SL-1875	PD.V06	phase1	PD	V06	Female	J_RNA_20	61	p20	699.1	0.4	0.02	1.6	0.09	139	31.8	1.84	8.2	0.47	58	3.35	200	4.7
PD_3603_BL	3603	PP0015-8883	5104-SL-0099	9.4	Right	96	Right	58.08	PPMI-Phase1-IR1.3603.BL.PP0015-8883.5104-SL-0099	PD.BL	phase1	PD	BL	Male	J_RNA_2	3	p2	687.4
PD_3603_V04	3603	0003114811	5104-SL-0105	8.9	Right	96	Right	58.08	PPMI-Phase1-IR1.3603.V04.0003114811.5104-SL-0105	PD.V04	phase1	PD	V04	Male	J_RNA_2	9	p2	684.8
PD_3603_V06	3603	0003147592	5104-SL-0185	6.5	Right	96	Right	58.08	PPMI-Phase1-IR1.3603.V06.0003147592.5104-SL-0185	PD.V06	phase1	PD	V06	Male	20346-J_RNA_17	89	p2	692.7	0.7	0.04	3.8	0.2	152	31.2	1.69	5.7	0.31	58.6	3.15	181	5.1
PD_3604_V04	3604	0003125172	5104-SL-0426	8.8	Right	96	Left	69.08	PPMI-Phase1-IR1.3604.V04.0003125172.5104-SL-0426	PD.V04	phase1	PD	V04	Female	J_RNA_5	42	p5	703.7	0.5	0.02	0.8	0.04	134	26.3	1.27	9.3	0.45	63.1	3.03	284	4.4
PD_3604_V06	3604	PP0028-0637	5104-SL-0429	8.3	Right	96	Left	69.08	PPMI-Phase1-IR1.3604.V06.PP0028-0637.5104-SL-0429	PD.V06	phase1	PD	V06	Female	J_RNA_5	45	p5	704.2	0.3	0.01	1.3	0.05	134	25.9	1.07	9.1	0.38	63.4	2.62	235	4.3
PD_3604_V08	3604	0003181918	5104-SL-0397	7.6	Right	96	Left	69.08	PPMI-Phase1-IR1.3604.V08.0003181918.5104-SL-0397	PD.V08	phase1	PD	V08	Female	J_RNA_5	13	p5	719.9	0.2	0.01	0.8	0.04	142	21.1	1	8.6	0.41	69.3	3.31	244	4.5
PD_3605_V04	3605	0003119941	5104-SL-1962	8	Right	120	Right	74.58	PPMI-Phase1-IR1.3605.V04.0003119941.5104-SL-1962	PD.V04	phase1	PD	V04	Male	J_RNA_21	54	p21	719.3
PD_3605_V06	3605	0003119518	5104-SL-1945	9.8	Right	120	Right	74.58	PPMI-Phase1-IR1.3605.V06.0003119518.5104-SL-1945	PD.V06	phase1	PD	V06	Male	J_RNA_21	37	p21		1.1	0.05	1.9	0.08	140	20.2	0.83	6.8	0.28	70.1	2.9	239	4.4
PD_3609_BL	3609	PP0016-1583	5104-SL-0102	9	Left	96	Right	68.58	PPMI-Phase1-IR1.3609.BL.PP0016-1583.5104-SL-0102	PD.BL	phase1	PD	BL	Male	J_RNA_2	6	p2	697.1
PD_3609_V04	3609	0003156754	5104-SL-0104	8.8	Left	96	Right	68.58	PPMI-Phase1-IR1.3609.V04.0003156754.5104-SL-0104	PD.V04	phase1	PD	V04	Male	J_RNA_2	8	p2	711	0.2	0.02	2.6	0.24	144	28.7	2.73	5.5	0.52	63.1	6.01	253	4.6
PD_3609_V06	3609	0003524523	5104-SL-0186	7.5	Left	96	Right	68.58	PPMI-Phase1-IR1.3609.V06.0003524523.5104-SL-0186	PD.V06	phase1	PD	V06	Male	20346-J_RNA_17	90	p2	712.7	0.7	0.04	2.3	0.14	134	29	1.8	5.3	0.33	62.7	3.89	228	4.3
HC_3613_V04	3613	0003124811	5104-SL-0732	8.8	Right	96		55.75	PPMI-Phase1-IR1.3613.V04.0003124811.5104-SL-0732	HC.V04	phase1	Control	V04	Female	J_RNA_8	60	p8	667.7	1.5	0.06	3	0.12	128	38.9	1.58	5.5	0.22	51.1	2.08	178	4.3
HC_3613_V08	3613	PP0041-5278	5104-SL-0694	7.5	Right	96		55.75	PPMI-Phase1-IR1.3613.V08.PP0041-5278.5104-SL-0694	HC.V08	phase1	Control	V08	Female	J_RNA_8	22	p8	675.8	1.1	0.05	2	0.09	113	39.4	1.76	6.5	0.29	51	2.28	193	3.8
HC_3614_BL	3614	PP0016-1621	5104-SL-1072	8	Right	96		62.33	PPMI-Phase1-IR1.3614.BL.PP0016-1621.5104-SL-1072	HC.BL	phase1	Control	BL	Male	J_RNA_12	16	p12	685.2
HC_3614_V04	3614	0003124841	5104-SL-1127	8	Right	96		62.33	PPMI-Phase1-IR1.3614.V04.0003124841.5104-SL-1127	HC.V04	phase1	Control	V04	Male	J_RNA_12	71	p12	670	0.5	0.03	3.5	0.2	129	40.6	2.36	8.4	0.49	47	2.73	157	4.7
HC_3614_V06	3614	0003147885	5104-SL-1117	7	Right	96		62.33	PPMI-Phase1-IR1.3614.V06.0003147885.5104-SL-1117	HC.V06	phase1	Control	V06	Male	J_RNA_12	61	p12	690.9	0.5	0.03	3	0.17	137	30.7	1.72	5.4	0.3	60.5	3.38	146	4.6
HC_3614_V08	3614	PP0041-5216	5104-SL-1089	7.1	Right	96		62.33	PPMI-Phase1-IR1.3614.V08.PP0041-5216.5104-SL-1089	HC.V08	phase1	Control	V08	Male	J_RNA_12	33	p12	682.9	0.6	0.03	2.7	0.12	143	36.6	1.6	8	0.35	52.2	2.28	136	4.6
PD_3617_V04	3617	0003158839	5104-SL-1667	8.8	Right	96	Left	62.58	PPMI-Phase1-IR1.3617.V04.0003158839.5104-SL-1667	PD.V04	phase1	PD	V04	Male	J_RNA_18	41	p18	691.8	0.4	0.01	5.4	0.23	134	28.2	1.17	5.8	0.24	60.2	2.51	264	4.4
PD_3617_V06	3617	0003288335	5104-SL-1718	8.1	Right	96	Left	62.58	PPMI-Phase1-IR1.3617.V06.0003288335.5104-SL-1718	PD.V06	phase1	PD	V06	Male	J_RNA_18	92	p18	723.8	0.4	0.03	4	0.25	134	20.4	1.3	6.2	0.39	69.1	4.41	275	4.4
HC_3619_BL	3619	PP0015-8854	5104-SL-1118	8.3	Right	96		32.25	PPMI-Phase1-IR1.3619.BL.PP0015-8854.5104-SL-1118	HC.BL	phase1	Control	BL	Female	J_RNA_12	62	p12	701.1
HC_3619_V04	3619	0003158829	5104-SL-1073	8	Right	96		32.25	PPMI-Phase1-IR1.3619.V04.0003158829.5104-SL-1073	HC.V04	phase1	Control	V04	Female	J_RNA_12	17	p12	714.6
HC_3619_V06	3619	0003288337	5104-SL-1143	7.8	Right	96		32.25	PPMI-Phase1-IR1.3619.V06.0003288337.5104-SL-1143	HC.V06	phase1	Control	V06	Female	J_RNA_12	87	p12	722	0.3	0.02	0.6	0.05	126	28.5	1.98	3.9	0.27	66.6	4.64	286	4.4
HC_3619_V08	3619	PP0048-2990	5104-SL-1062	8.2	Right	96		32.25	PPMI-Phase1-IR1.3619.V08.PP0048-2990.5104-SL-1062	HC.V08	phase1	Control	V08	Female	J_RNA_12	6	p12	683.2	0.5	0.02	2.7	0.13	120	38.9	1.88	4.8	0.23	53.2	2.57	238	4.1
HC_3620_BL	3620	PP0015-8946	5104-SL-1263	8.8	Right	96		69.25	PPMI-Phase1-IR1.3620.BL.PP0015-8946.5104-SL-1263	HC.BL	phase1	Control	BL	Male	J_RNA_14	15	p14	690.9
HC_3620_V06	3620	0003179664	5104-SL-1274	7.2	Right	96		69.25	PPMI-Phase1-IR1.3620.V06.0003179664.5104-SL-1274	HC.V06	phase1	Control	V06	Male	J_RNA_14	26	p14	662.1	0.7	0.03	1.2	0.05	134	45.9	1.75	7.7	0.29	44.5	1.7	206	4.7
PD_3621_V08	3621	0000291131	5104-SL-0233	9.1	Right	96	Right	53.59	PPMI-Phase1-IR1.3621.V08.0000291131.5104-SL-0233	PD.V08	phase1	PD	V08	Female	J_RNA_3	41	p3	703.7	0.8	0.03	1.4	0.05	126	29.7	1.05	6.4	0.23	61.8	2.19	224	4.4
PD_3622_V04	3622	0003162279	5104-SL-0156	8.5	Left	96	Left	62.34	PPMI-Phase1-IR1.3622.V04.0003162279.5104-SL-0156	PD.V04	phase1	PD	V04	Male	20346-J_RNA_17	60	p2	692.1
PD_3622_V06	3622	0003151624	5104-SL-0171	7.4	Left	96	Left	62.34	PPMI-Phase1-IR1.3622.V06.0003151624.5104-SL-0171	PD.V06	phase1	PD	V06	Male	20346-J_RNA_17	75	p2	697.9	0.6	0.04	2.3	0.18	161	26	1.99	8.5	0.65	62.7	4.82	323	5.1
PD_3622_V08	3622	0000291601	5104-SL-0145	8.8	Left	96	Left	62.34	PPMI-Phase1-IR1.3622.V08.0000291601.5104-SL-0145	PD.V08	phase1	PD	V08	Male	20346-J_RNA_17	49	p2	709.8
HC_3624_V04	3624	0003190337	5104-SL-0819	8.3	Right	96		61	PPMI-Phase1-IR1.3624.V04.0003190337.5104-SL-0819	HC.V04	phase1	Control	V04	Male	J_RNA_9	51	p9		0.4	0.02	6.4	0.28	142	24.6	1.08	7.2	0.32	61.4	2.71	188	4.6
HC_3624_V06	3624	0003149113	5104-SL-0811	6.2	Right	96		61	PPMI-Phase1-IR1.3624.V06.0003149113.5104-SL-0811	HC.V06	phase1	Control	V06	Male	J_RNA_9	43	p9	698.7	0.5	0.02	5.3	0.22	137	28	1.14	7.4	0.3	58.8	2.39	175	4.6
HC_3624_V08	3624	0000291149	5104-SL-0839	9.4	Right	96		61	PPMI-Phase1-IR1.3624.V08.0000291149.5104-SL-0839	HC.V08	phase1	Control	V08	Male	J_RNA_9	71	p9	716.1	0.5	0.02	5.1	0.19	136	21.4	0.82	6.9	0.26	66.1	2.53	159	4.6
HC_3627_BL	3627	PP0015-7005	5104-SL-0180	8.6	Right	154		59.08	PPMI-Phase1-IR1.3627.BL.PP0015-7005.5104-SL-0180	HC.BL	phase1	Control	BL	Male	20346-J_RNA_17	84	p2	690.8
HC_3627_V04	3627	0003164521	5104-SL-0157	7.6	Right	154		59.08	PPMI-Phase1-IR1.3627.V04.0003164521.5104-SL-0157	HC.V04	phase1	Control	V04	Male	20346-J_RNA_17	61	p2	722.3	0.5	0.02	2.1	0.08	142	21.4	0.83	4.2	0.16	71.7	2.75	167	4.7
PD_3628_BL	3628	PP0015-6625	5104-SL-0993	8.6	Right	96	Left	72.08	PPMI-Phase1-IR1.3628.BL.PP0015-6625.5104-SL-0993	PD.BL	phase1	PD	BL	Male	J_RNA_11	33	p11	733.5
PD_3629_V04	3629	0003166740	5104-SL-1646	6.9	Left	96	Left	53.25	PPMI-Phase1-IR1.3629.V04.0003166740.5104-SL-1646	PD.V04	phase1	PD	V04	Male	J_RNA_18	20	p18	692.3	0.6	0.03	1.9	0.08	147	29.3	1.28	8.1	0.36	60	2.63	191	4.9
PD_3629_V06	3629	PP0047-9685	5104-SL-1676	7.2	Left	96	Left	53.25	PPMI-Phase1-IR1.3629.V06.PP0047-9685.5104-SL-1676	PD.V06	phase1	PD	V06	Male	J_RNA_18	50	p18	699.8	0.6	0.03	2.2	0.12	151	28.7	1.56	7.1	0.39	61.4	3.36	179	5
PD_3629_V08	3629	0000441413	5104-SL-1706	9.3	Left	96	Left	53.25	PPMI-Phase1-IR1.3629.V08.0000441413.5104-SL-1706	PD.V08	phase1	PD	V08	Male	J_RNA_18	80	p18	690.6
PD_3631_BL	3631	0003125614	5104-SL-1865	8.4	Right	96	Right	68.08	PPMI-Phase1-IR1.3631.BL.0003125614.5104-SL-1865	PD.BL	phase1	PD	BL	Female	J_RNA_20	51	p20	661
PD_3631_V04	3631	0003144483	5104-SL-1870	6.8	Right	96	Right	68.08	PPMI-Phase1-IR1.3631.V04.0003144483.5104-SL-1870	PD.V04	phase1	PD	V04	Female	J_RNA_20	56	p20	686.1	0.5	0.02	1.8	0.09	148	35.8	1.78	8	0.4	54	2.68	260	4.9
PD_3631_V08	3631	0001060129	5104-SL-1847	9	Right	96	Right	68.08	PPMI-Phase1-IR1.3631.V08.0001060129.5104-SL-1847	PD.V08	phase1	PD	V08	Female	J_RNA_20	33	p20	694.3
HC_3635_BL	3635	0003119199	5104-SL-1579	8.1	Right	96		56.76	PPMI-Phase1-IR1.3635.BL.0003119199.5104-SL-1579	HC.BL	phase1	Control	BL	Male	J_RNA_17	47	p17	695.2
HC_3635_V06	3635	0000284695	5104-SL-1580	9.9	Right	96		56.76	PPMI-Phase1-IR1.3635.V06.0000284695.5104-SL-1580	HC.V06	phase1	Control	V06	Male	J_RNA_17	48	p17	714.9
HC_3635_V08	3635	0001229125	5104-SL-1553	9.6	Right	96		56.76	PPMI-Phase1-IR1.3635.V08.0001229125.5104-SL-1553	HC.V08	phase1	Control	V08	Male	J_RNA_17	21	p17	710.2	1	0.05	2.2	0.1	154	26.7	1.18	5.9	0.26	64.3	2.85	181	5.5
HC_3636_BL	3636	0003119278	5104-SL-0922	8.2	Right	96		64.25	PPMI-Phase1-IR1.3636.BL.0003119278.5104-SL-0922	HC.BL	phase1	Control	BL	Male	J_RNA_10	58	p10
HC_3637_BL	3637	0003119630	5104-SL-1791	7.8	Right	96		57.25	PPMI-Phase1-IR1.3637.BL.0003119630.5104-SL-1791	HC.BL	phase1	Control	BL	Male	J_RNA_19	71	p19	715.1
HC_3637_V06	3637	0000320654	5104-SL-1742	7.6	Right	96		57.25	PPMI-Phase1-IR1.3637.V06.0000320654.5104-SL-1742	HC.V06	phase1	Control	V06	Male	J_RNA_19	22	p19		0.5	0.04	3.1	0.27	153	25.5	2.21	5.4	0.46	65.6	5.67	270	5.6
HC_3637_V08	3637	0001209460	5104-SL-1785	9.2	Right	96		57.25	PPMI-Phase1-IR1.3637.V08.0001209460.5104-SL-1785	HC.V08	phase1	Control	V08	Male	J_RNA_19	65	p19	706.8	0.6	0.04	2.8	0.2	145	29.2	2.03	6.4	0.44	60.9	4.22	275	5.5
PD_3638_BL	3638	0003125948	5104-SL-1838	8.1	Right	96	Right	66.09	PPMI-Phase1-IR1.3638.BL.0003125948.5104-SL-1838	PD.BL	phase1	PD	BL	Male	J_RNA_20	24	p20	709.3
PD_3638_V06	3638	0000324105	5104-SL-1856	8.3	Right	96	Right	66.09	PPMI-Phase1-IR1.3638.V06.0000324105.5104-SL-1856	PD.V06	phase1	PD	V06	Male	J_RNA_20	42	p20	682.5
PD_3650_BL	3650	PP0016-0534	5104-SL-1607	8.5	Right	154	Left	67.25	PPMI-Phase1-IR1.3650.BL.PP0016-0534.5104-SL-1607	PD.BL	phase1	PD	BL	Female	J_RNA_17	75	p17	717
PD_3650_V04	3650	PP0014-3221	5104-SL-1550	8.7	Right	154	Left	67.25	PPMI-Phase1-IR1.3650.V04.PP0014-3221.5104-SL-1550	PD.V04	phase1	PD	V04	Female	J_RNA_17	18	p17	723.4	0.3	0.02	1	0.07	127	21.8	1.57	4.9	0.35	72	5.19	310	5
PD_3650_V06	3650	0003116763	5104-SL-1596	7.8	Right	154	Left	67.25	PPMI-Phase1-IR1.3650.V06.0003116763.5104-SL-1596	PD.V06	phase1	PD	V06	Female	J_RNA_17	64	p17	730.4	0.3	0.02	0.7	0.04	123	21.7	1.23	4.1	0.23	73.2	4.17	231	4.6
PD_3650_V08	3650	PP0035-1255	5104-SL-1552	8	Right	154	Left	67.25	PPMI-Phase1-IR1.3650.V08.PP0035-1255.5104-SL-1552	PD.V08	phase1	PD	V08	Female	J_RNA_17	20	p17	715.8	0.5	0.03	0.7	0.04	127	23.8	1.49	4.3	0.27	70.9	4.46	263	4.6
HC_3651_BL	3651	PP0016-0646	5104-SL-1600	8.7	Right	154		76.67	PPMI-Phase1-IR1.3651.BL.PP0016-0646.5104-SL-1600	HC.BL	phase1	Control	BL	Male	J_RNA_17	68	p17
HC_3651_V04	3651	0003157156	5104-SL-1603	9.3	Right	154		76.67	PPMI-Phase1-IR1.3651.V04.0003157156.5104-SL-1603	HC.V04	phase1	Control	V04	Male	J_RNA_17	71	p17	703.6	0.5	0.05	3.1	0.27	165	23.5	2.05	6.7	0.59	66.1	5.77	272	5.4
HC_3651_V06	3651	0003119493	5104-SL-1582	8	Right	154		76.67	PPMI-Phase1-IR1.3651.V06.0003119493.5104-SL-1582	HC.V06	phase1	Control	V06	Male	J_RNA_17	50	p17	708.3	0.3	0.02	2.8	0.21	161	23.4	1.76	6.8	0.51	66.6	5	257	5.3
HC_3651_V08	3651	0003181883	5104-SL-1542	7.3	Right	154		76.67	PPMI-Phase1-IR1.3651.V08.0003181883.5104-SL-1542	HC.V08	phase1	Control	V08	Male	J_RNA_17	10	p17	727.8	0.5	0.04	2.7	0.24	158	17	1.5	6.3	0.55	73.7	6.51	286	5.2
PD_3653_BL	3653	PP0016-0846	5104-SL-0919	8.5	Right	154	Left	79.67	PPMI-Phase1-IR1.3653.BL.PP0016-0846.5104-SL-0919	PD.BL	phase1	PD	BL	Female	J_RNA_10	55	p10	730.9
PD_3653_V04	3653	0003155977	5104-SL-0888	8.5	Right	154	Left	79.67	PPMI-Phase1-IR1.3653.V04.0003155977.5104-SL-0888	PD.V04	phase1	PD	V04	Female	J_RNA_10	24	p10	734.5	0.6	0.04	1	0.07	146	20.6	1.4	6.2	0.42	71.6	4.85	246	5
PD_3653_V06	3653	0003185639	5104-SL-0930	7.5	Right	154	Left	79.67	PPMI-Phase1-IR1.3653.V06.0003185639.5104-SL-0930	PD.V06	phase1	PD	V06	Female	J_RNA_10	66	p10	723.4	0.5	0.03	0.8	0.05	145	23.9	1.53	3.4	0.22	71.5	4.55	247	4.8
HC_3656_BL	3656	PP0015-9443	5104-SL-1280	8.5	Right	154		79.25	PPMI-Phase1-IR1.3656.BL.PP0015-9443.5104-SL-1280	HC.BL	phase1	Control	BL	Male	J_RNA_14	32	p14	681.9
HC_3656_V04	3656	0003158819	5104-SL-1326	7.5	Right	154		79.25	PPMI-Phase1-IR1.3656.V04.0003158819.5104-SL-1326	HC.V04	phase1	Control	V04	Male	J_RNA_14	78	p14	690.3	0.9	0.06	0.8	0.05	140	35.7	2.17	9.8	0.59	52.7	3.2	235	4.3
HC_3656_V06	3656	0003140907	5104-SL-1319	8	Right	154		79.25	PPMI-Phase1-IR1.3656.V06.0003140907.5104-SL-1319	HC.V06	phase1	Control	V06	Male	J_RNA_14	71	p14	677.4	1	0.06	1.1	0.07	133	39.1	2.52	8.5	0.55	50.3	3.25	241	4.2
HC_3656_V08	3656	PP0048-9783	5104-SL-1288	7.5	Right	154		79.25	PPMI-Phase1-IR1.3656.V08.PP0048-9783.5104-SL-1288	HC.V08	phase1	Control	V08	Male	J_RNA_14	40	p14	683.6	1.1	0.06	1.2	0.07	129	35.9	1.92	9.4	0.5	52.4	2.82	241	4.2
HC_3658_BL	3658	PP0015-8327	5104-SL-1451	8.6	Mixed	154		58.25	PPMI-Phase1-IR1.3658.BL.PP0015-8327.5104-SL-1451	HC.BL	phase1	Control	BL	Male	J_RNA_16	13	p16	727.9
HC_3658_V04	3658	0003164540	5104-SL-1461	8.1	Mixed	154		58.25	PPMI-Phase1-IR1.3658.V04.0003164540.5104-SL-1461	HC.V04	phase1	Control	V04	Male	J_RNA_16	23	p16	751.2	0.2	0.02	0.5	0.04	183	16.7	1.38	4.7	0.39	77.9	6.44	254	5.8
HC_3658_V06	3658	PP0041-7448	5104-SL-1484	7.7	Mixed	154		58.25	PPMI-Phase1-IR1.3658.V06.PP0041-7448.5104-SL-1484	HC.V06	phase1	Control	V06	Male	J_RNA_16	46	p16	734.4	0.5	0.04	0.7	0.05	187	17.9	1.29	3.6	0.26	77.3	5.58	223	5.9
HC_3658_V08	3658	PP0049-1726	5104-SL-1458	7.3	Mixed	154		58.25	PPMI-Phase1-IR1.3658.V08.PP0049-1726.5104-SL-1458	HC.V08	phase1	Control	V08	Male	J_RNA_16	20	p16	744.5	0.6	0.05	1.3	0.11	193	17.4	1.56	4.2	0.38	76.6	6.87	263	6.2
PD_3659_V04	3659	0003185689	5104-SL-1741	7.8	Left	154	Right	71.08	PPMI-Phase1-IR1.3659.V04.0003185689.5104-SL-1741	PD.V04	phase1	PD	V04	Male	J_RNA_19	21	p19	709.3	0.8	0.04	2.3	0.1	147	23.1	0.99	7.1	0.31	66.6	2.86	178	5
PD_3659_V06	3659	0003179075	5104-SL-1773	7	Left	154	Right	71.08	PPMI-Phase1-IR1.3659.V06.0003179075.5104-SL-1773	PD.V06	phase1	PD	V06	Male	J_RNA_19	53	p19	711.6	0.8	0.04	2.7	0.13	147	23.9	1.16	5.5	0.27	66.9	3.25	191	5
PD_3660_BL	3660	PP0015-6612	5104-SL-1132	8.7	Left	154	Left	76.16	PPMI-Phase1-IR1.3660.BL.PP0015-6612.5104-SL-1132	PD.BL	phase1	PD	BL	Female	J_RNA_12	76	p12	732
PD_3660_V04	3660	0003185671	5104-SL-1091	7.2	Left	154	Left	76.16	PPMI-Phase1-IR1.3660.V04.0003185671.5104-SL-1091	PD.V04	phase1	PD	V04	Female	J_RNA_12	35	p12	731.7
PD_3660_V06	3660	PP0042-1871	5104-SL-1077	7.3	Left	154	Left	76.16	PPMI-Phase1-IR1.3660.V06.PP0042-1871.5104-SL-1077	PD.V06	phase1	PD	V06	Female	J_RNA_12	21	p12	707.9	0.6	0.04	1.2	0.08	154	25.5	1.71	6	0.41	66.7	4.48	294	4.7
PD_3660_V08	3660	0000320629	5104-SL-1130	9.2	Left	154	Left	76.16	PPMI-Phase1-IR1.3660.V08.0000320629.5104-SL-1130	PD.V08	phase1	PD	V08	Female	J_RNA_12	74	p12	719.3	0.7	0.04	1.8	0.09	145	23.3	1.18	6.2	0.31	67.9	3.45	257	4.4
PD_3661_BL	3661	PP0018-0945	5104-SL-0045	7.9	Right	154	Right	60.67	PPMI-Phase1-IR1.3661.BL.PP0018-0945.5104-SL-0045	PD.BL	phase1	PD	BL	Female	J_RNA_1	45	p1	712.8
PD_3661_V04	3661	0003169393	5104-SL-0009	7.4	Right	154	Right	60.67	PPMI-Phase1-IR1.3661.V04.0003169393.5104-SL-0009	PD.V04	phase1	PD	V04	Female	J_RNA_1	9	p1	698.1	0.8	0.03	3.4	0.13	150	31.4	1.21	8.5	0.33	55.9	2.15	201	4.8
PD_3661_V08	3661	0001011812	5104-SL-0053	9.2	Right	154	Right	60.67	PPMI-Phase1-IR1.3661.V08.0001011812.5104-SL-0053	PD.V08	phase1	PD	V08	Female	J_RNA_1	53	p1	707.3	0.8	0.04	3.4	0.16	142	27.6	1.34	7	0.34	61.3	2.98	204	4.6
PD_3664_V04	3664	PP0042-1897	5104-SL-0940	7.7	Right	154	Left	61.84	PPMI-Phase1-IR1.3664.V04.PP0042-1897.5104-SL-0940	PD.V04	phase1	PD	V04	Female	J_RNA_10	76	p10	714	0.6	0.04	0.7	0.04	137	25.8	1.57	5.8	0.35	67.1	4.07	198	4.3
PD_3664_V06	3664	0000266977	5104-SL-0901	9.7	Right	154	Left	61.84	PPMI-Phase1-IR1.3664.V06.0000266977.5104-SL-0901	PD.V06	phase1	PD	V06	Female	J_RNA_10	37	p10	718.4	0.5	0.03	1	0.06	137	26.9	1.68	5.3	0.33	66.3	4.15	206	4.2
PD_3665_BL	3665	0003119651	5104-SL-0684	7.7	Right	154	Right	77.33	PPMI-Phase1-IR1.3665.BL.0003119651.5104-SL-0684	PD.BL	phase1	PD	BL	Male	J_RNA_8	12	p8	730
PD_3665_V04	3665	0003156178	5104-SL-0689	7	Right	154	Right	77.33	PPMI-Phase1-IR1.3665.V04.0003156178.5104-SL-0689	PD.V04	phase1	PD	V04	Male	J_RNA_8	17	p8	737.5	0.6	0.05	3.3	0.25	154	14	1.05	7.6	0.57	74.5	5.58	256	5.2
PD_3665_V06	3665	0000291032	5104-SL-0696	7.7	Right	154	Right	77.33	PPMI-Phase1-IR1.3665.V06.0000291032.5104-SL-0696	PD.V06	phase1	PD	V06	Male	J_RNA_8	24	p8	727.3	0.6	0.04	4.1	0.24	140	16.7	0.99	9	0.53	69.5	4.11	231	4.5
PD_3666_V06	3666	0000292753	5104-SL-0490	9	Right	154	Left	52.41	PPMI-Phase1-IR1.3666.V06.0000292753.5104-SL-0490	PD.V06	phase1	PD	V06	Male	J_RNA_6	10	p6	737.6	0.5	0.04	3.4	0.3	170	18.1	1.61	5.2	0.47	72.8	6.47	312	5.6
PD_3666_V08	3666	0001229157	5104-SL-0489	9.5	Right	154	Left	52.41	PPMI-Phase1-IR1.3666.V08.0001229157.5104-SL-0489	PD.V08	phase1	PD	V08	Male	J_RNA_6	9	p6	722.6	0.3	0.02	1.1	0.08	160	23.7	1.69	5.5	0.39	69.4	4.95	280	5.4
HC_3668_BL	3668	0003151766	5104-SL-1540	7.5	Right	154		76	PPMI-Phase1-IR1.3668.BL.0003151766.5104-SL-1540	HC.BL	phase1	Control	BL	Male	J_RNA_17	8	p17	691.9
HC_3668_V04	3668	PP0047-7023	5104-SL-1609	6.1	Right	154		76	PPMI-Phase1-IR1.3668.V04.PP0047-7023.5104-SL-1609	HC.V04	phase1	Control	V04	Male	J_RNA_17	77	p17	697.4	0.7	0.04	2.1	0.13	163	32.6	2.04	8	0.5	56.6	3.54	227	5.4
HC_3668_V06	3668	0000324108	5104-SL-1547	8.5	Right	154		76	PPMI-Phase1-IR1.3668.V06.0000324108.5104-SL-1547	HC.V06	phase1	Control	V06	Male	J_RNA_17	15	p17	712.4	0.9	0.05	1.8	0.11	161	27.9	1.67	8.5	0.51	61	3.65	220	5.4
HC_3668_V08	3668	0001245788	5104-SL-1613	8.2	Right	154		76	PPMI-Phase1-IR1.3668.V08.0001245788.5104-SL-1613	HC.V08	phase1	Control	V08	Male	J_RNA_17	81	p17	713.6	0.7	0.04	2.5	0.14	154	27.7	1.54	7.1	0.39	62	3.45	231	5
PD_3704_V04	3704	PP0034-9303	5104-SL-2174	8.8	Right	327	Left	62.59	PPMI-Phase1-IR1.3704.V04.PP0034-9303.5104-SL-2174	PD.V04	phase1	PD	V04	Male	2	6	p24	675.8
PD_3707_BL	3707	PP0018-0134	5104-SL-2540	9.2	Right	327	Right	61.42	PPMI-Phase1-IR1.3707.BL.PP0018-0134.5104-SL-2540	PD.BL	phase1	PD	BL	Male	6	1	p28	698.9
PD_3707_V04	3707	PP0035-2752	5104-SL-2541	9.2	Right	327	Right	61.42	PPMI-Phase1-IR1.3707.V04.PP0035-2752.5104-SL-2541	PD.V04	phase1	PD	V04	Male	6	2	p28	702.8	0.5	0.04	2	0.14	149	30.1	2.21	6.3	0.46	61.2	4.48	224	4.9
PD_3708_V08	3708	0001163722	5104-SL-2180	7.8	Right	327	Right	71.75	PPMI-Phase1-IR1.3708.V08.0001163722.5104-SL-2180	PD.V08	phase1	PD	V08	Male	2	12	p24	699.9	0.4	0.02	2.8	0.16	133	32.5	1.88	5.8	0.34	58.5	3.36	156	4.3
PD_3710_BL	3710	PP0028-2954	5104-SL-2355	8.6	Right	327	Left	55.25	PPMI-Phase1-IR1.3710.BL.PP0028-2954.5104-SL-2355	PD.BL	phase1	PD	BL	Male	4	1	p26	722.9
PD_3710_V04	3710	PP0041-4945	5104-SL-2356	8.5	Right	327	Left	55.25	PPMI-Phase1-IR1.3710.V04.PP0041-4945.5104-SL-2356	PD.V04	phase1	PD	V04	Male	4	2	p26	727.2
PD_3710_V08	3710	0001199025	5104-SL-2358	8.6	Right	327	Left	55.25	PPMI-Phase1-IR1.3710.V08.0001199025.5104-SL-2358	PD.V08	phase1	PD	V08	Male	4	4	p26	706.7	0.3	0.02	0.7	0.06	147	30.2	2.43	5.4	0.44	63.4	5.12	258	5.2
PD_3711_V04	3711	PP0042-0592	5104-SL-2456	8.5	Right	327	Left	37	PPMI-Phase1-IR1.3711.V04.PP0042-0592.5104-SL-2456	PD.V04	phase1	PD	V04	Male	5	10	p27	687.8	0.5	0.03	2.5	0.16	173	35.2	2.31	9.1	0.6	52.8	3.48	205	5.5
PD_3711_V06	3711	0000328361	5104-SL-2457	9.2	Right	327	Left	37	PPMI-Phase1-IR1.3711.V06.0000328361.5104-SL-2457	PD.V06	phase1	PD	V06	Male	5	11	p27	690.9	0.5	0.03	2.1	0.14	164	33.9	2.25	5.7	0.38	57.8	3.84	227	5.3
PD_3711_V08	3711	0001163728	5104-SL-2458	8.4	Right	327	Left	37	PPMI-Phase1-IR1.3711.V08.0001163728.5104-SL-2458	PD.V08	phase1	PD	V08	Male	5	12	p27	722.1	0.2	0.02	1.6	0.12	162	24.1	1.94	7.3	0.59	66.7	5.36	248	5.2
HC_3750_BL	3750	PP0021-3899	5104-SL-2359	8.1	Mixed	289		52.91	PPMI-Phase1-IR1.3750.BL.PP0021-3899.5104-SL-2359	HC.BL	phase1	Control	BL	Male	4	5	p26	714.8
HC_3750_V04	3750	PP0016-1953	5104-SL-2360	8.8	Mixed	289		52.91	PPMI-Phase1-IR1.3750.V04.PP0016-1953.5104-SL-2360	HC.V04	phase1	Control	V04	Male	4	6	p26	709.4	0.4	0.02	1.1	0.06	147	27.9	1.42	8.8	0.45	61.8	3.15	197	4.2
PD_3752_BL	3752	PP0021-3582	5104-SL-2182	8.7	Right	289	Left	52.08	PPMI-Phase1-IR1.3752.BL.PP0021-3582.5104-SL-2182	PD.BL	phase1	PD	BL	Male	2	14	p24	642.6
PD_3752_V04	3752	PP0015-1747	5104-SL-2183	9.7	Right	289	Left	52.08	PPMI-Phase1-IR1.3752.V04.PP0015-1747.5104-SL-2183	PD.V04	phase1	PD	V04	Male	2	15	p24	629.9
PD_3752_V06	3752	PP0034-7171	5104-SL-2184	8.3	Right	289	Left	52.08	PPMI-Phase1-IR1.3752.V06.PP0034-7171.5104-SL-2184	PD.V06	phase1	PD	V06	Male	2	16	p24	635.4	0.6	0.05	2.1	0.15	150	30.6	2.24	8.3	0.61	58.3	4.26	235	5
PD_3752_V08	3752	PP0048-6966	5104-SL-2185	6.9	Right	289	Left	52.08	PPMI-Phase1-IR1.3752.V08.PP0048-6966.5104-SL-2185	PD.V08	phase1	PD	V08	Male	2	17	p24	659.9	0.8	0.05	2	0.13	142	34.5	2.24	9.2	0.6	53.5	3.48	260	4.7
PD_3753_BL	3753	PP0021-3591	5104-SL-2542	7.7	Right	289	Right	68.17	PPMI-Phase1-IR1.3753.BL.PP0021-3591.5104-SL-2542	PD.BL	phase1	PD	BL	Female	6	3	p28	691.7
PD_3753_V04	3753	PP0016-1944	5104-SL-2543	9.1	Right	289	Right	68.17	PPMI-Phase1-IR1.3753.V04.PP0016-1944.5104-SL-2543	PD.V04	phase1	PD	V04	Female	6	4	p28	689.2
HC_3754_BL	3754	PP0021-3588	5104-SL-2459	8.1	Right	289		71.16	PPMI-Phase1-IR1.3754.BL.PP0021-3588.5104-SL-2459	HC.BL	phase1	Control	BL	Male	5	13	p27	686
HC_3754_V04	3754	PP0016-1956	5104-SL-2460	8.3	Right	289		71.16	PPMI-Phase1-IR1.3754.V04.PP0016-1956.5104-SL-2460	HC.V04	phase1	Control	V04	Male	5	14	p27	713.8
HC_3756_BL	3756	PP0007-5742	5104-SL-2262	8.6	Right	289		65.33	PPMI-Phase1-IR1.3756.BL.PP0007-5742.5104-SL-2262	HC.BL	phase1	Control	BL	Male	3	1	p25	682.7
HC_3756_V04	3756	PP0017-4172	5104-SL-2263	7.1	Right	289		65.33	PPMI-Phase1-IR1.3756.V04.PP0017-4172.5104-SL-2263	HC.V04	phase1	Control	V04	Male	3	2	p25	704.8
HC_3756_V06	3756	PP0034-7175	5104-SL-2264	7	Right	289		65.33	PPMI-Phase1-IR1.3756.V06.PP0034-7175.5104-SL-2264	HC.V06	phase1	Control	V06	Male	3	3	p25	706	0.6	0.03	3.2	0.15	170	27.9	1.31	6.1	0.29	62	2.89	153	5.3
PD_3757_V08	3757	PP0048-8254	5104-SL-2086	7.2	Right	289	Right	70.33	PPMI-Phase1-IR1.3757.V08.PP0048-8254.5104-SL-2086	PD.V08	phase1	PD	V08	Male	1	12	p23	691.4	0.8	0.03	3.9	0.14	166	30.5	1.1	8.5	0.31	56.3	2.03	162	4.9
PD_3758_BL	3758	PP0007-4432	5104-SL-2361	8.9	Right	289	Right	69.33	PPMI-Phase1-IR1.3758.BL.PP0007-4432.5104-SL-2361	PD.BL	phase1	PD	BL	Male	4	7	p26	722.5
PD_3758_V04	3758	PP0021-8860	5104-SL-2362	9.8	Right	289	Right	69.33	PPMI-Phase1-IR1.3758.V04.PP0021-8860.5104-SL-2362	PD.V04	phase1	PD	V04	Male	4	8	p26	728.1	0.6	0.03	2	0.11	154	18.5	0.98	6	0.32	72.9	3.87	179	4.9
PD_3758_V08	3758	PP0048-8257	5104-SL-2364	7	Right	289	Right	69.33	PPMI-Phase1-IR1.3758.V08.PP0048-8257.5104-SL-2364	PD.V08	phase1	PD	V08	Male	4	10	p26
HC_3759_BL	3759	PP0007-6872	5104-SL-2087	6.5	Mixed	289		54.42	PPMI-Phase1-IR1.3759.BL.PP0007-6872.5104-SL-2087	HC.BL	phase1	Control	BL	Female	1	13	p23	680.7
HC_3759_V04	3759	PP0017-6784	5104-SL-2088	8	Mixed	289		54.42	PPMI-Phase1-IR1.3759.V04.PP0017-6784.5104-SL-2088	HC.V04	phase1	Control	V04	Female	1	14	p23	700.8	1.6	0.06	3.8	0.14	148	29.5	1.13	7.3	0.28	57.9	2.23	260	4.8
HC_3759_V08	3759	PP0048-8260	5104-SL-2089	7.3	Mixed	289		54.42	PPMI-Phase1-IR1.3759.V08.PP0048-8260.5104-SL-2089	HC.V08	phase1	Control	V08	Female	1	15	p23	694.3	2.2	0.06	3.4	0.1	152	39.6	1.18	6.1	0.18	48.7	1.45	255	4.8
PD_3760_BL	3760	PP0008-0520	5104-SL-2090	8.8	Right	289	Left	68.5	PPMI-Phase1-IR1.3760.BL.PP0008-0520.5104-SL-2090	PD.BL	phase1	PD	BL	Male	1	16	p23	689.5
PD_3760_V04	3760	PP0017-4176	5104-SL-2091	6.8	Right	289	Left	68.5	PPMI-Phase1-IR1.3760.V04.PP0017-4176.5104-SL-2091	PD.V04	phase1	PD	V04	Male	1	17	p23	726.1	0.3	0.03	1.2	0.11	140	19.6	1.76	5.6	0.5	73.3	6.59	311	4.6
PD_3760_V06	3760	PP0040-6353	5104-SL-2092	6.1	Right	289	Left	68.5	PPMI-Phase1-IR1.3760.V06.PP0040-6353.5104-SL-2092	PD.V06	phase1	PD	V06	Male	1	18	p23	702.7	0.6	0.03	3.2	0.18	151	26.9	1.48	6.3	0.35	63	3.48	296	4.9
PD_3760_V08	3760	PP0048-6960	5104-SL-2093	7.9	Right	289	Left	68.5	PPMI-Phase1-IR1.3760.V08.PP0048-6960.5104-SL-2093	PD.V08	phase1	PD	V08	Male	1	19	p23	694.3	0.5	0.03	2.5	0.15	138	35.7	2.13	7.1	0.43	54.2	3.25	254	4.5
PD_3762_BL	3762	PP0008-0487	5104-SL-2461	8.9	Right	289	Left	70.42	PPMI-Phase1-IR1.3762.BL.PP0008-0487.5104-SL-2461	PD.BL	phase1	PD	BL	Female	5	15	p27	689.4
PD_3762_V04	3762	PP0021-4169	5104-SL-2462	9.1	Right	289	Left	70.42	PPMI-Phase1-IR1.3762.V04.PP0021-4169.5104-SL-2462	PD.V04	phase1	PD	V04	Female	5	16	p27	691.1	0.1	0.01	2	0.11	141	38.2	2.19	5.5	0.31	54.3	3.11	249	4.9
PD_3762_V06	3762	PP0040-6356	5104-SL-2463	6.7	Right	289	Left	70.42	PPMI-Phase1-IR1.3762.V06.PP0040-6356.5104-SL-2463	PD.V06	phase1	PD	V06	Female	5	17	p27	712.5	0.5	0.03	5.3	0.34	143	37.7	2.46	5.8	0.38	50.7	3.29	207	5
PD_3763_BL	3763	PP0007-8523	5104-SL-2094	8.7	Right	289	Left	59.42	PPMI-Phase1-IR1.3763.BL.PP0007-8523.5104-SL-2094	PD.BL	phase1	PD	BL	Male	1	20	p23	706.5
PD_3763_V04	3763	PP0022-1400	5104-SL-2095	9.3	Right	289	Left	59.42	PPMI-Phase1-IR1.3763.V04.PP0022-1400.5104-SL-2095	PD.V04	phase1	PD	V04	Male	1	21	p23	719.5	0.6	0.05	1.3	0.11	152	20.6	1.74	6.8	0.57	70.6	5.96	196	5.2
HC_3765_BL	3765	PP0008-0483	5104-SL-2266	7.9	Right	289		68.42	PPMI-Phase1-IR1.3765.BL.PP0008-0483.5104-SL-2266	HC.BL	phase1	Control	BL	Female	3	5	p25	749.5
HC_3765_V04	3765	PP0017-3935	5104-SL-2267	7.1	Right	289		68.42	PPMI-Phase1-IR1.3765.V04.PP0017-3935.5104-SL-2267	HC.V04	phase1	Control	V04	Female	3	6	p25	729.1	0.3	0.02	1.3	0.07	110	18.8	1.05	6.6	0.37	73	4.08	344	3.7
PD_3766_BL	3766	PP0008-0514	5104-SL-2365	8.1	Right	289	Left	63.5	PPMI-Phase1-IR1.3766.BL.PP0008-0514.5104-SL-2365	PD.BL	phase1	PD	BL	Female	4	11	p26	756
PD_3766_V04	3766	PP0021-4172	5104-SL-2366	7.8	Right	289	Left	63.5	PPMI-Phase1-IR1.3766.V04.PP0021-4172.5104-SL-2366	PD.V04	phase1	PD	V04	Female	4	12	p26	759.4
PD_3766_V06	3766	PP0040-6370	5104-SL-2367	6	Right	289	Left	63.5	PPMI-Phase1-IR1.3766.V06.PP0040-6370.5104-SL-2367	PD.V06	phase1	PD	V06	Female	4	13	p26		0.6	0.05	1	0.09	116	11.3	1.04	5.3	0.49	81.8	7.57	275	4.1
PD_3766_V08	3766	PP0048-7467	5104-SL-2368	7.7	Right	289	Left	63.5	PPMI-Phase1-IR1.3766.V08.PP0048-7467.5104-SL-2368	PD.V08	phase1	PD	V08	Female	4	14	p26	716.8	0.4	0.02	1.7	0.07	129	26.1	1.12	7.4	0.32	64.3	2.76	337	4.5
HC_3767_BL	3767	PP0008-1623	5104-SL-2187	8.6	Right	289		52.5	PPMI-Phase1-IR1.3767.BL.PP0008-1623.5104-SL-2187	HC.BL	phase1	Control	BL	Female	2	19	p24	701.6
HC_3767_V04	3767	PP0021-7529	5104-SL-2188	7.7	Right	289		52.5	PPMI-Phase1-IR1.3767.V04.PP0021-7529.5104-SL-2188	HC.V04	phase1	Control	V04	Female	2	20	p24	715.1	0.1	0.01	1.3	0.06	132	18.4	0.91	5.7	0.28	74.5	3.68	295	4.5
HC_3767_V08	3767	PP0049-3745	5104-SL-2190	8.9	Right	289		52.5	PPMI-Phase1-IR1.3767.V08.PP0049-3745.5104-SL-2190	HC.V08	phase1	Control	V08	Female	2	22	p24	728.1	0.2	0.01	1	0.05	136	22.4	1.07	4.9	0.23	71.5	3.41	284	4.3
HC_3769_V04	3769	PP0021-4687	5104-SL-2191	9.7	Right	289		70.58	PPMI-Phase1-IR1.3769.V04.PP0021-4687.5104-SL-2191	HC.V04	phase1	Control	V04	Male	2	23	p24	681.3	0.7	0.04	2.3	0.14	154	33.4	1.99	9.7	0.58	53.9	3.21	272	5
HC_3769_V06	3769	0003213301	5104-SL-2192	7.7	Right	289		70.58	PPMI-Phase1-IR1.3769.V06.0003213301.5104-SL-2192	HC.V06	phase1	Control	V06	Male	2	24	p24	691.4	1	0.06	2	0.12	158	37.8	2.15	7.8	0.45	51.4	2.92	262	5.1
HC_3769_V08	3769	0000301577	5104-SL-2193	7.6	Right	289		70.58	PPMI-Phase1-IR1.3769.V08.0000301577.5104-SL-2193	HC.V08	phase1	Control	V08	Male	2	25	p24	697.1	0.8	0.04	2.8	0.15	163	33.4	1.72	7.6	0.39	55.4	2.85	229	5.1
PD_3770_BL	3770	PP0012-6123	5104-SL-2270	8.4	Right	289	Left	54.67	PPMI-Phase1-IR1.3770.BL.PP0012-6123.5104-SL-2270	PD.BL	phase1	PD	BL	Female	3	9	p25	707.6
PD_3771_BL	3771	PP0012-9641	5104-SL-2099	7.6	Right	289	Right	74.75	PPMI-Phase1-IR1.3771.BL.PP0012-9641.5104-SL-2099	PD.BL	phase1	PD	BL	Female	1	25	p23	710.8
PD_3771_V04	3771	PP0022-1395	5104-SL-2100	8.6	Right	289	Right	74.75	PPMI-Phase1-IR1.3771.V04.PP0022-1395.5104-SL-2100	PD.V04	phase1	PD	V04	Female	1	26	p23	748	0.5	0.03	1.4	0.09	142	20.3	1.28	4	0.25	73.8	4.63	242	4.5
PD_3771_V06	3771	PP0041-7975	5104-SL-2101	6.6	Right	289	Right	74.75	PPMI-Phase1-IR1.3771.V06.PP0041-7975.5104-SL-2101	PD.V06	phase1	PD	V06	Female	1	27	p23	715	0.3	0.03	2.8	0.23	142	24.4	2.01	3.4	0.28	69	5.68	314	4.4
PD_3771_V08	3771	0000328369	5104-SL-2102	8.7	Right	289	Right	74.75	PPMI-Phase1-IR1.3771.V08.0000328369.5104-SL-2102	PD.V08	phase1	PD	V08	Female	1	28	p23	728.4	0.3	0.02	2.4	0.18	133	22.2	1.67	4.6	0.35	70.5	5.31	249	4.2
HC_3772_BL	3772	PP0012-9649	5104-SL-2469	9	Right	289		72.75	PPMI-Phase1-IR1.3772.BL.PP0012-9649.5104-SL-2469	HC.BL	phase1	Control	BL	Male	5	23	p27	725.8
PD_3773_BL	3773	PP0012-8645	5104-SL-2103	8.2	Right	289	Right	50.67	PPMI-Phase1-IR1.3773.BL.PP0012-8645.5104-SL-2103	PD.BL	phase1	PD	BL	Male	1	29	p23	716.1
PD_3773_V06	3773	PP0041-9240	5104-SL-2105	9	Right	289	Right	50.67	PPMI-Phase1-IR1.3773.V06.PP0041-9240.5104-SL-2105	PD.V06	phase1	PD	V06	Male	1	31	p23	705.8
PD_3775_BL	3775	PP0013-8864	5104-SL-2274	8.3	Right	289	Left	62.92	PPMI-Phase1-IR1.3775.BL.PP0013-8864.5104-SL-2274	PD.BL	phase1	PD	BL	Male	3	13	p25	724
PD_3775_V04	3775	PP0028-5169	5104-SL-2275	8.4	Right	289	Left	62.92	PPMI-Phase1-IR1.3775.V04.PP0028-5169.5104-SL-2275	PD.V04	phase1	PD	V04	Male	3	14	p25	708.6	0.8	0.03	1.5	0.05	150	25.6	0.89	8	0.28	64	2.2	159	4.8
PD_3776_V08	3776	0000378283	5104-SL-2281	7.9	Right	289	Right	62.92	PPMI-Phase1-IR1.3776.V08.0000378283.5104-SL-2281	PD.V08	phase1	PD	V08	Male	3	20	p25	711.4	0.5	0.03	2	0.1	170	31.4	1.56	5.1	0.25	60.9	3.03	144	5.4
PD_3777_V08	3777	0000384464	5104-SL-2472	7.7	Left	289	Left	62	PPMI-Phase1-IR1.3777.V08.0000384464.5104-SL-2472	PD.V08	phase1	PD	V08	Male	5	26	p27	724.2	0.4	0.02	2.1	0.1	156	22.6	1.15	5.6	0.28	69.3	3.49	218	5
PD_3778_V04	3778	PP0029-3851	5104-SL-2195	7.1	Right	289	Right	51.92	PPMI-Phase1-IR1.3778.V04.PP0029-3851.5104-SL-2195	PD.V04	phase1	PD	V04	Female	2	27	p24	694.7
PD_3778_V06	3778	PP0041-8995	5104-SL-2196	8	Right	289	Right	51.92	PPMI-Phase1-IR1.3778.V06.PP0041-8995.5104-SL-2196	PD.V06	phase1	PD	V06	Female	2	28	p24	675.9	0.6	0.03	3.8	0.2	135	36.7	1.94	4.4	0.23	54.5	2.88	185	4.2
PD_3778_V08	3778	0000384466	5104-SL-2197	8.5	Right	289	Right	51.92	PPMI-Phase1-IR1.3778.V08.0000384466.5104-SL-2197	PD.V08	phase1	PD	V08	Female	2	29	p24	694.8	0.5	0.03	3.6	0.22	139	34.8	2.15	6.3	0.39	54.8	3.39	183	4.4
HC_3779_BL	3779	PP0013-6957	5104-SL-2198	8.5	Right	289		55.92	PPMI-Phase1-IR1.3779.BL.PP0013-6957.5104-SL-2198	HC.BL	phase1	Control	BL	Male	2	30	p24	691.7
HC_3779_V08	3779	0000384469	5104-SL-2201	8.7	Right	289		55.92	PPMI-Phase1-IR1.3779.V08.0000384469.5104-SL-2201	HC.V08	phase1	Control	V08	Male	2	33	p24	742.8	0.4	0.05	1.4	0.15	146	15.4	1.65	3.5	0.37	79.3	8.5	221	4.9
PD_3780_BL	3780	PP0014-1156	5104-SL-2202	10	Right	289	Right	70	PPMI-Phase1-IR1.3780.BL.PP0014-1156.5104-SL-2202	PD.BL	phase1	PD	BL	Female	2	34	p24	717
PD_3780_V04	3780	PP0033-8445	5104-SL-2203	8.1	Right	289	Right	70	PPMI-Phase1-IR1.3780.V04.PP0033-8445.5104-SL-2203	PD.V04	phase1	PD	V04	Female	2	35	p24	713
PD_3781_BL	3781	PP0014-4346	5104-SL-2282	9.2	Right	289	Right	72.08	PPMI-Phase1-IR1.3781.BL.PP0014-4346.5104-SL-2282	PD.BL	phase1	PD	BL	Male	3	21	p25	668.4
PD_3781_V04	3781	PP0029-3845	5104-SL-2283	7.7	Right	289	Right	72.08	PPMI-Phase1-IR1.3781.V04.PP0029-3845.5104-SL-2283	PD.V04	phase1	PD	V04	Male	3	22	p25	707.6	0.9	0.05	3.7	0.24	144	28.4	1.82	6	0.39	61	3.9	186	4.6
PD_3781_V06	3781	PP0048-7433	5104-SL-2284	7.2	Right	289	Right	72.08	PPMI-Phase1-IR1.3781.V06.PP0048-7433.5104-SL-2284	PD.V06	phase1	PD	V06	Male	3	23	p25	699	0.5	0.02	7.3	0.35	111	31.1	1.51	7.5	0.36	53.6	2.59	184	3.6
PD_3781_V08	3781	0000402327	5104-SL-2285	7.1	Right	289	Right	72.08	PPMI-Phase1-IR1.3781.V08.0000402327.5104-SL-2285	PD.V08	phase1	PD	V08	Male	3	24	p25	701.7	1	0.06	4.6	0.29	122	33.5	2.13	6.8	0.43	54.1	3.44	202	3.7
PD_3787_BL	3787	PP0017-6788	5104-SL-2207	8.2	Right	289	Right	48.42	PPMI-Phase1-IR1.3787.BL.PP0017-6788.5104-SL-2207	PD.BL	phase1	PD	BL	Male	2	39	p24	685.6
PD_3787_V04	3787	PP0034-7241	5104-SL-2208	8.1	Right	289	Right	48.42	PPMI-Phase1-IR1.3787.V04.PP0034-7241.5104-SL-2208	PD.V04	phase1	PD	V04	Male	2	40	p24	681.4	0.5	0.03	2	0.12	152	40.3	2.37	5.9	0.35	51.3	3.02	194	4.9
PD_3787_V06	3787	PP0049-3728	5104-SL-2209	6.7	Right	289	Right	48.42	PPMI-Phase1-IR1.3787.V06.PP0049-3728.5104-SL-2209	PD.V06	phase1	PD	V06	Male	2	41	p24	677.2	0.5	0.03	3.2	0.17	151	39.3	2.13	5.1	0.28	51.9	2.83	186	4.8
PD_3789_BL	3789	PP0017-4102	5104-SL-2369	7.6	Mixed	289	Right	57.42	PPMI-Phase1-IR1.3789.BL.PP0017-4102.5104-SL-2369	PD.BL	phase1	PD	BL	Female	4	15	p26	718.1
PD_3789_V04	3789	PP0040-6472	5104-SL-2370	6.7	Mixed	289	Right	57.42	PPMI-Phase1-IR1.3789.V04.PP0040-6472.5104-SL-2370	PD.V04	phase1	PD	V04	Female	4	16	p26	741.5	0.8	0.05	2.7	0.17	140	18.4	1.18	4.3	0.27	73.8	4.73	266	4.8
PD_3789_V06	3789	PP0048-7448	5104-SL-2371	7.3	Mixed	289	Right	57.42	PPMI-Phase1-IR1.3789.V06.PP0048-7448.5104-SL-2371	PD.V06	phase1	PD	V06	Female	4	17	p26	714.7	0.9	0.04	3.5	0.18	143	28.8	1.43	5.3	0.27	61.4	3.05	239	5
PD_3789_V08	3789	0000979704	5104-SL-2372	7.6	Mixed	289	Right	57.42	PPMI-Phase1-IR1.3789.V08.0000979704.5104-SL-2372	PD.V08	phase1	PD	V08	Female	4	18	p26	703.7	0.9	0.04	3.4	0.14	141	31.3	1.28	3.9	0.16	60.5	2.48	207	4.8
PD_3791_V06	3791	0000308385	5104-SL-2109	6.1	Right	289	Right	75.67	PPMI-Phase1-IR1.3791.V06.0000308385.5104-SL-2109	PD.V06	phase1	PD	V06	Female	1	35	p23	723	0.6	0.06	5.8	0.53	121	23.1	2.12	5.9	0.54	64.5	5.9	251	5.1
PD_3791_V08	3791	0001067170	5104-SL-2110	7.7	Right	289	Right	75.67	PPMI-Phase1-IR1.3791.V08.0001067170.5104-SL-2110	PD.V08	phase1	PD	V08	Female	1	36	p23	703.9	0.4	0.03	3.2	0.23	139	29.2	2.12	4.9	0.36	62.3	4.55	168	5.7
PD_3793_BL	3793	PP0028-5639	5104-SL-2377	8.7	Right	289	Left	67.75	PPMI-Phase1-IR1.3793.BL.PP0028-5639.5104-SL-2377	PD.BL	phase1	PD	BL	Male	4	23	p26	675.9
PD_3793_V04	3793	PP0041-9029	5104-SL-2378	7.7	Right	289	Left	67.75	PPMI-Phase1-IR1.3793.V04.PP0041-9029.5104-SL-2378	PD.V04	phase1	PD	V04	Male	4	24	p26	675.3	0.3	0.02	2	0.1	142	39.3	2.03	8	0.41	50.2	2.59	197	4.3
PD_3793_V06	3793	0000328941	5104-SL-2379	6.3	Right	289	Left	67.75	PPMI-Phase1-IR1.3793.V06.0000328941.5104-SL-2379	PD.V06	phase1	PD	V06	Male	4	25	p26	691.4
PD_3793_V08	3793	0001163734	5104-SL-2380	6.3	Right	289	Left	67.75	PPMI-Phase1-IR1.3793.V08.0001163734.5104-SL-2380	PD.V08	phase1	PD	V08	Male	4	26	p26	699.5	0.4	0.01	1.8	0.07	133	33	1.3	7.4	0.29	57.4	2.25	183	4.1
HC_3794_BL	3794	PP0028-5645	5104-SL-2287	8.9	Right	289		70.83	PPMI-Phase1-IR1.3794.BL.PP0028-5645.5104-SL-2287	HC.BL	phase1	Control	BL	Female	3	26	p25	715.1
HC_3794_V06	3794	0000384480	5104-SL-2289	8.3	Right	289		70.83	PPMI-Phase1-IR1.3794.V06.0000384480.5104-SL-2289	HC.V06	phase1	Control	V06	Female	3	28	p25	712.9	0.6	0.03	2.1	0.09	135	25.1	1.11	8.2	0.37	64.1	2.85	220	4.4
HC_3794_V08	3794	0001227553	5104-SL-2290	6.9	Right	289		70.83	PPMI-Phase1-IR1.3794.V08.0001227553.5104-SL-2290	HC.V08	phase1	Control	V08	Female	3	29	p25	719.4
PD_3795_BL	3795	PP0028-5647	5104-SL-2381	8.8	Right	289	Left	73.83	PPMI-Phase1-IR1.3795.BL.PP0028-5647.5104-SL-2381	PD.BL	phase1	PD	BL	Female	4	27	p26	724.7
PD_3795_V04	3795	PP0041-8016	5104-SL-2382	7.8	Right	289	Left	73.83	PPMI-Phase1-IR1.3795.V04.PP0041-8016.5104-SL-2382	PD.V04	phase1	PD	V04	Female	4	28	p26	738.7	0.4	0.03	1.7	0.11	130	23.1	1.52	5.7	0.38	69.1	4.54	290	4.4
PD_3795_V08	3795	0001227557	5104-SL-2384	7.4	Right	289	Left	73.83	PPMI-Phase1-IR1.3795.V08.0001227557.5104-SL-2384	PD.V08	phase1	PD	V08	Female	4	30	p26	743.1
HC_3796_BL	3796	PP0028-5650	5104-SL-2385	6.6	Right	289		64.91	PPMI-Phase1-IR1.3796.BL.PP0028-5650.5104-SL-2385	HC.BL	phase1	Control	BL	Male	4	31	p26	699.9
PD_3800_BL	3800	PP0008-2085	5104-SL-2211	8.6	Right	290	Right	40.75	PPMI-Phase1-IR1.3800.BL.PP0008-2085.5104-SL-2211	PD.BL	phase1	PD	BL	Male	2	43	p24	688.9
PD_3800_V04	3800	PP0013-5220	5104-SL-2212	9	Right	290	Right	40.75	PPMI-Phase1-IR1.3800.V04.PP0013-5220.5104-SL-2212	PD.V04	phase1	PD	V04	Male	2	44	p24	692.3	0.6	0.04	0.9	0.06	156	22.2	1.57	4.2	0.3	72.1	5.08	328	5.1
PD_3800_V06	3800	PP0027-9167	5104-SL-2213	9	Right	290	Right	40.75	PPMI-Phase1-IR1.3800.V06.PP0027-9167.5104-SL-2213	PD.V06	phase1	PD	V06	Male	2	45	p24	689	0.9	0.04	1	0.05	153	34.1	1.6	4	0.19	60.1	2.83	321	5.3
PD_3800_V08	3800	PP0041-1004	5104-SL-2214	8.4	Right	290	Right	40.75	PPMI-Phase1-IR1.3800.V08.PP0041-1004.5104-SL-2214	PD.V08	phase1	PD	V08	Male	2	46	p24	689.7	0.9	0.05	2.2	0.12	166	37.2	2.05	5.1	0.28	54.6	3	349	5.3
HC_3803_V04	3803	PP0015-3069	5104-SL-2296	9.7	Right	290		69.17	PPMI-Phase1-IR1.3803.V04.PP0015-3069.5104-SL-2296	HC.V04	phase1	Control	V04	Female	3	35	p25	639.3	1.9	0.13	6.4	0.44	141	48.7	3.33	6.3	0.43	36.7	2.51	240	4.7
HC_3803_V06	3803	PP0033-9440	5104-SL-2297	8.2	Right	290		69.17	PPMI-Phase1-IR1.3803.V06.PP0033-9440.5104-SL-2297	HC.V06	phase1	Control	V06	Female	3	36	p25	657.7	1.6	0.13	7	0.53	144	44.9	3.41	6.1	0.46	40.4	3.07	295	4.8
HC_3803_V08	3803	PP0048-0168	5104-SL-2298	8.9	Right	290		69.17	PPMI-Phase1-IR1.3803.V08.PP0048-0168.5104-SL-2298	HC.V08	phase1	Control	V08	Female	3	37	p25	634.1	1.5	0.12	6	0.47	146	43.9	3.42	5.6	0.44	42.8	3.33	293	4.8
HC_3804_BL	3804	PP0021-3572	5104-SL-2386	8.8	Right	290		60.41	PPMI-Phase1-IR1.3804.BL.PP0021-3572.5104-SL-2386	HC.BL	phase1	Control	BL	Female	4	32	p26	692
HC_3804_V04	3804	PP0014-8860	5104-SL-2387	10	Right	290		60.41	PPMI-Phase1-IR1.3804.V04.PP0014-8860.5104-SL-2387	HC.V04	phase1	Control	V04	Female	4	33	p26	678.9	1.1	0.08	6.5	0.44	128	36	2.42	6.4	0.43	49.9	3.36	254	4.3
HC_3804_V06	3804	PP0029-2497	5104-SL-2388	8.7	Right	290		60.41	PPMI-Phase1-IR1.3804.V06.PP0029-2497.5104-SL-2388	HC.V06	phase1	Control	V06	Female	4	34	p26	676	0.6	0.03	6	0.32	131	38.4	2.03	6.4	0.34	48.5	2.57	248	4.3
HC_3804_V08	3804	PP0042-2630	5104-SL-2389	9.1	Right	290		60.41	PPMI-Phase1-IR1.3804.V08.PP0042-2630.5104-SL-2389	HC.V08	phase1	Control	V08	Female	4	35	p26	692.3	0.5	0.04	6.7	0.45	133	33.1	2.23	7.7	0.52	51.9	3.5	216	4.4
HC_3806_BL	3806	PP0001-2239	5104-SL-2477	6.4	Right	290		59.16	PPMI-Phase1-IR1.3806.BL.PP0001-2239.5104-SL-2477	HC.BL	phase1	Control	BL	Female	5	31	p27	717.8
HC_3806_V04	3806	PP0015-1755	5104-SL-2478	9.7	Right	290		59.16	PPMI-Phase1-IR1.3806.V04.PP0015-1755.5104-SL-2478	HC.V04	phase1	Control	V04	Female	5	32	p27	730.1
HC_3806_V06	3806	PP0033-9078	5104-SL-2479	7.7	Right	290		59.16	PPMI-Phase1-IR1.3806.V06.PP0033-9078.5104-SL-2479	HC.V06	phase1	Control	V06	Female	5	33	p27	731.2	0.7	0.04	5.8	0.35	144	19.8	1.2	6.1	0.37	67.6	4.06	241	4.6
HC_3806_V08	3806	PP0042-2634	5104-SL-2480	8.7	Right	290		59.16	PPMI-Phase1-IR1.3806.V08.PP0042-2634.5104-SL-2480	HC.V08	phase1	Control	V08	Female	5	34	p27	703.9	0.9	0.03	5.4	0.2	136	30	1.12	8.4	0.31	55.3	2.05	200	4.3
HC_3807_BL	3807	PP0001-4056	5104-SL-2546	8.7	Right	290		73.17	PPMI-Phase1-IR1.3807.BL.PP0001-4056.5104-SL-2546	HC.BL	phase1	Control	BL	Female	6	7	p28	691.6
HC_3807_V04	3807	PP0015-5765	5104-SL-2547	9.5	Right	290		73.17	PPMI-Phase1-IR1.3807.V04.PP0015-5765.5104-SL-2547	HC.V04	phase1	Control	V04	Female	6	8	p28	702.7	0.4	0.01	3.7	0.16	145	22.8	0.96	7.1	0.3	66	2.78	181	5
HC_3807_V06	3807	PP0034-3992	5104-SL-2548	7.7	Right	290		73.17	PPMI-Phase1-IR1.3807.V06.PP0034-3992.5104-SL-2548	HC.V06	phase1	Control	V06	Female	6	9	p28	715.1	0.3	0.01	3.8	0.15	151	22.5	0.9	5.2	0.21	68.1	2.72	195	5.2
HC_3807_V08	3807	PP0048-0172	5104-SL-2549	8.5	Right	290		73.17	PPMI-Phase1-IR1.3807.V08.PP0048-0172.5104-SL-2549	HC.V08	phase1	Control	V08	Female	6	10	p28	717.1	0.4	0.02	3.1	0.14	158	22	1.03	6.6	0.31	67.8	3.15	215	5.6
PD_3808_V06	3808	PP0033-9446	5104-SL-2551	7.1	Right	290	Left	57.17	PPMI-Phase1-IR1.3808.V06.PP0033-9446.5104-SL-2551	PD.V06	phase1	PD	V06	Male	6	12	p28	709.3	0.6	0.03	1.5	0.09	137	25.6	1.46	5.5	0.31	66.8	3.8	267	4.6
PD_3808_V08	3808	PP0048-2158	5104-SL-2552	8.3	Right	290	Left	57.17	PPMI-Phase1-IR1.3808.V08.PP0048-2158.5104-SL-2552	PD.V08	phase1	PD	V08	Male	6	13	p28	709.9	0.6	0.04	2.3	0.13	141	25.3	1.42	6.4	0.36	65.4	3.66	230	4.7
HC_3811_BL	3811	PP0007-4421	5104-SL-2215	9.1	Right	290		67.33	PPMI-Phase1-IR1.3811.BL.PP0007-4421.5104-SL-2215	HC.BL	phase1	Control	BL	Male	2	47	p24	691.3
HC_3811_V06	3811	PP0034-6611	5104-SL-2217	7.9	Right	290		67.33	PPMI-Phase1-IR1.3811.V06.PP0034-6611.5104-SL-2217	HC.V06	phase1	Control	V06	Male	2	49	p24	702.7	0.5	0.03	3	0.18	141	27.8	1.63	7	0.41	61.6	3.6	223	4.5
HC_3811_V08	3811	PP0048-6000	5104-SL-2218	8	Right	290		67.33	PPMI-Phase1-IR1.3811.V08.PP0048-6000.5104-SL-2218	HC.V08	phase1	Control	V08	Male	2	50	p24	709	0.5	0.02	2.4	0.11	144	26.4	1.25	7	0.33	63.8	3.03	187	4.5
HC_3812_BL	3812	PP0007-5736	5104-SL-2115	8	Right	290		64.33	PPMI-Phase1-IR1.3812.BL.PP0007-5736.5104-SL-2115	HC.BL	phase1	Control	BL	Female	1	41	p23	701.6
HC_3812_V04	3812	PP0016-7822	5104-SL-2116	9.2	Right	290		64.33	PPMI-Phase1-IR1.3812.V04.PP0016-7822.5104-SL-2116	HC.V04	phase1	Control	V04	Female	1	42	p23	702.7	0.6	0.04	3.2	0.22	144	30.1	2.09	5.5	0.38	60.6	4.2	338	4.7
HC_3812_V06	3812	PP0034-3996	5104-SL-2117	7.8	Right	290		64.33	PPMI-Phase1-IR1.3812.V06.PP0034-3996.5104-SL-2117	HC.V06	phase1	Control	V06	Female	1	43	p23	704.6	0.6	0.04	3.2	0.2	135	27.1	1.73	6.4	0.41	62.8	4.02	369	4.4
HC_3812_V08	3812	PP0048-4872	5104-SL-2118	8.1	Right	290		64.33	PPMI-Phase1-IR1.3812.V08.PP0048-4872.5104-SL-2118	HC.V08	phase1	Control	V08	Female	1	44	p23	735.1	0.4	0.03	2.7	0.19	144	20.2	1.46	5.9	0.43	70.7	5.1	309	4.6
HC_3813_V06	3813	PP0035-0384	5104-SL-2121	8.3	Mixed	290		65.33	PPMI-Phase1-IR1.3813.V06.PP0035-0384.5104-SL-2121	HC.V06	phase1	Control	V06	Male	1	47	p23	710.1	0.7	0.07	1.7	0.16	159	22.1	2.04	6.6	0.61	68.9	6.39	317	5.2
PD_3814_BL	3814	PP0008-1630	5104-SL-2481	8.1	Right	290	Right	67.5	PPMI-Phase1-IR1.3814.BL.PP0008-1630.5104-SL-2481	PD.BL	phase1	PD	BL	Male	5	35	p27	688.3
PD_3814_V04	3814	PP0017-9163	5104-SL-2482	8	Right	290	Right	67.5	PPMI-Phase1-IR1.3814.V04.PP0017-9163.5104-SL-2482	PD.V04	phase1	PD	V04	Male	5	36	p27	690.5	0.9	0.05	3.7	0.2	159	33.5	1.79	11	0.59	50.9	2.72	356	5
PD_3814_V06	3814	PP0040-4994	5104-SL-2483	8.4	Right	290	Right	67.5	PPMI-Phase1-IR1.3814.V06.PP0040-4994.5104-SL-2483	PD.V06	phase1	PD	V06	Male	5	37	p27	711	0.6	0.04	3.7	0.23	150	26.8	1.69	8.7	0.55	60.3	3.81	471	4.8
PD_3814_V08	3814	PP0048-9356	5104-SL-2484	7.7	Right	290	Right	67.5	PPMI-Phase1-IR1.3814.V08.PP0048-9356.5104-SL-2484	PD.V08	phase1	PD	V08	Male	5	38	p27	711.3	0.7	0.03	3.4	0.17	157	26.5	1.34	8.8	0.44	60.6	3.07	284	4.8
PD_3815_BL	3815	PP0007-8518	5104-SL-2123	8.9	Right	290	Right	62.42	PPMI-Phase1-IR1.3815.BL.PP0007-8518.5104-SL-2123	PD.BL	phase1	PD	BL	Male	1	49	p23	671.2
PD_3815_V06	3815	PP0035-0386	5104-SL-2125	7.9	Right	290	Right	62.42	PPMI-Phase1-IR1.3815.V06.PP0035-0386.5104-SL-2125	PD.V06	phase1	PD	V06	Male	1	51	p23	694.2	0.3	0.02	5.5	0.28	154	37.2	1.88	3.4	0.17	53.5	2.71	187	5
PD_3815_V08	3815	PP0048-4878	5104-SL-2126	7.9	Right	290	Right	62.42	PPMI-Phase1-IR1.3815.V08.PP0048-4878.5104-SL-2126	PD.V08	phase1	PD	V08	Male	1	52	p23	730.8	0.2	0.01	0.6	0.04	149	25.1	1.59	3.9	0.25	70.3	4.47	189	4.7
HC_3816_BL	3816	PP0007-9612	5104-SL-2391	9	Mixed	290		64.5	PPMI-Phase1-IR1.3816.BL.PP0007-9612.5104-SL-2391	HC.BL	phase1	Control	BL	Male	4	37	p26	672.8
HC_3816_V04	3816	PP0018-3447	5104-SL-2392	8.5	Mixed	290		64.5	PPMI-Phase1-IR1.3816.V04.PP0018-3447.5104-SL-2392	HC.V04	phase1	Control	V04	Male	4	38	p26	692.7	1.2	0.06	1.8	0.08	159	36.8	1.73	8.3	0.39	51.9	2.44	314	5
HC_3816_V06	3816	PP0035-0795	5104-SL-2393	8.6	Mixed	290		64.5	PPMI-Phase1-IR1.3816.V06.PP0035-0795.5104-SL-2393	HC.V06	phase1	Control	V06	Male	4	39	p26	710.8	0.9	0.05	2.7	0.16	154	30.2	1.78	8.5	0.5	57.7	3.41	375	4.8
HC_3816_V08	3816	PP0048-7289	5104-SL-2394	8.4	Mixed	290		64.5	PPMI-Phase1-IR1.3816.V08.PP0048-7289.5104-SL-2394	HC.V08	phase1	Control	V08	Male	4	40	p26	691.6	1	0.05	2.2	0.11	169	36.3	1.84	8.3	0.42	52.2	2.65	387	5.3
HC_3817_BL	3817	PP0008-1637	5104-SL-2485	8.3	Right	290		73.5	PPMI-Phase1-IR1.3817.BL.PP0008-1637.5104-SL-2485	HC.BL	phase1	Control	BL	Male	5	39	p27	700.6
HC_3817_V04	3817	PP0017-9167	5104-SL-2486	8.3	Right	290		73.5	PPMI-Phase1-IR1.3817.V04.PP0017-9167.5104-SL-2486	HC.V04	phase1	Control	V04	Male	5	40	p27	673.3	0.4	0.03	3.4	0.22	144	38.1	2.47	7.6	0.49	50.5	3.27	258	4.7
HC_3817_V06	3817	PP0035-0718	5104-SL-2487	7.7	Right	290		73.5	PPMI-Phase1-IR1.3817.V06.PP0035-0718.5104-SL-2487	HC.V06	phase1	Control	V06	Male	5	41	p27	699.9	0.4	0.02	2.7	0.15	144	22.9	1.29	11.4	0.64	62.6	3.52	224	4.7
HC_3817_V08	3817	PP0048-9363	5104-SL-2488	8.4	Right	290		73.5	PPMI-Phase1-IR1.3817.V08.PP0048-9363.5104-SL-2488	HC.V08	phase1	Control	V08	Male	5	42	p27	690.1	0.3	0.02	4.3	0.27	134	28.2	1.75	6.9	0.43	60.3	3.74	224	4.4
PD_3819_BL	3819	PP0013-5707	5104-SL-2127	8.6	Right	290	Right	52.84	PPMI-Phase1-IR1.3819.BL.PP0013-5707.5104-SL-2127	PD.BL	phase1	PD	BL	Female	1	53	p23	712.3
PD_3819_V04	3819	PP0028-2963	5104-SL-2128	8.8	Right	290	Right	52.84	PPMI-Phase1-IR1.3819.V04.PP0028-2963.5104-SL-2128	PD.V04	phase1	PD	V04	Female	1	54	p23	717.6	0.5	0.02	1.2	0.04	120	21.9	0.84	12.1	0.46	64.2	2.44	195	4
PD_3819_V06	3819	0003213313	5104-SL-2129	8.3	Right	290	Right	52.84	PPMI-Phase1-IR1.3819.V06.0003213313.5104-SL-2129	PD.V06	phase1	PD	V06	Female	1	55	p23	723.3	0.3	0.01	2.9	0.13	134	21.4	0.94	9	0.39	66.3	2.89	222	4.3
PD_3819_V08	3819	0000338448	5104-SL-2130	6.3	Right	290	Right	52.84	PPMI-Phase1-IR1.3819.V08.0000338448.5104-SL-2130	PD.V08	phase1	PD	V08	Female	1	56	p23	737.7	0.3	0.01	1.7	0.07	133	20.1	0.78	6.7	0.26	71.2	2.8	193	4.3
PD_3822_BL	3822	PP0013-8851	5104-SL-2301	8.4	Right	290	Right	55.92	PPMI-Phase1-IR1.3822.BL.PP0013-8851.5104-SL-2301	PD.BL	phase1	PD	BL	Male	3	40	p25	683
PD_3822_V04	3822	PP0028-5344	5104-SL-2302	8.3	Right	290	Right	55.92	PPMI-Phase1-IR1.3822.V04.PP0028-5344.5104-SL-2302	PD.V04	phase1	PD	V04	Male	3	41	p25	676.6	1.1	0.05	4	0.21	165	41.4	2.14	8	0.41	45.5	2.35	174	5.6
PD_3822_V06	3822	PP0041-7992	5104-SL-2303	8.8	Right	290	Right	55.92	PPMI-Phase1-IR1.3822.V06.PP0041-7992.5104-SL-2303	PD.V06	phase1	PD	V06	Male	3	42	p25	684.9	0.8	0.04	5.1	0.28	170	34.4	1.88	7.1	0.39	52.6	2.88	214	5.6
PD_3822_V08	3822	0000352094	5104-SL-2304	7.5	Right	290	Right	55.92	PPMI-Phase1-IR1.3822.V08.0000352094.5104-SL-2304	PD.V08	phase1	PD	V08	Male	3	43	p25	691.7	1	0.05	3.9	0.21	173	35.5	1.85	7	0.37	52.6	2.75	206	5.8
PD_3823_BL	3823	PP0013-9840	5104-SL-2399	8.6	Right	290	Left	57	PPMI-Phase1-IR1.3823.BL.PP0013-9840.5104-SL-2399	PD.BL	phase1	PD	BL	Male	4	45	p26	709
PD_3823_V04	3823	PP0029-2518	5104-SL-2400	8.6	Right	290	Left	57	PPMI-Phase1-IR1.3823.V04.PP0029-2518.5104-SL-2400	PD.V04	phase1	PD	V04	Male	4	46	p26	691.5	0.5	0.02	1.1	0.05	151	37.3	1.8	6	0.29	55.2	2.67	198	4.7
PD_3823_V06	3823	PP0042-2601	5104-SL-2401	8.7	Right	290	Left	57	PPMI-Phase1-IR1.3823.V06.PP0042-2601.5104-SL-2401	PD.V06	phase1	PD	V06	Male	4	47	p26	678.3	0.6	0.04	1.6	0.09	155	39.5	2.26	4.8	0.28	53.5	3.06	222	4.8
PD_3823_V08	3823	0000374340	5104-SL-2402	7.9	Right	290	Left	57	PPMI-Phase1-IR1.3823.V08.0000374340.5104-SL-2402	PD.V08	phase1	PD	V08	Male	4	48	p26	690.1	0.5	0.03	2.4	0.12	146	34.5	1.71	3.8	0.19	58.7	2.91	161	4.5
PD_3824_BL	3824	PP0015-5791	5104-SL-2305	9.3	Right	290	Right	55.25	PPMI-Phase1-IR1.3824.BL.PP0015-5791.5104-SL-2305	PD.BL	phase1	PD	BL	Female	3	44	p25	685.4
PD_3824_V04	3824	PP0033-9460	5104-SL-2306	8.2	Right	290	Right	55.25	PPMI-Phase1-IR1.3824.V04.PP0033-9460.5104-SL-2306	PD.V04	phase1	PD	V04	Female	3	45	p25	720.7	0.3	0.02	0.5	0.04	129	26.9	1.79	5	0.33	67.2	4.48	196	4.4
PD_3824_V06	3824	PP0048-0133	5104-SL-2307	8.3	Right	290	Right	55.25	PPMI-Phase1-IR1.3824.V06.PP0048-0133.5104-SL-2307	PD.V06	phase1	PD	V06	Female	3	46	p25	694.3	0.7	0.04	0.3	0.02	124	36.6	2.14	6.1	0.36	56.3	3.3	187	4.1
PD_3824_V08	3824	0000950912	5104-SL-2308	7.6	Right	290	Right	55.25	PPMI-Phase1-IR1.3824.V08.0000950912.5104-SL-2308	PD.V08	phase1	PD	V08	Female	3	47	p25	713.9	0.6	0.03	0.6	0.03	122	31.6	1.71	3.3	0.18	63.9	3.47	191	4
PD_3825_BL	3825	PP0014-8871	5104-SL-2131	8.2	Right	290	Right	58.17	PPMI-Phase1-IR1.3825.BL.PP0014-8871.5104-SL-2131	PD.BL	phase1	PD	BL	Male	1	57	p23	702.6
PD_3825_V04	3825	PP0033-9087	5104-SL-2132	7.5	Right	290	Right	58.17	PPMI-Phase1-IR1.3825.V04.PP0033-9087.5104-SL-2132	PD.V04	phase1	PD	V04	Male	1	58	p23	717.4	0.1	0.01	3.5	0.22	151	23.7	1.53	14.1	0.91	58.7	3.8	177	4.9
PD_3825_V06	3825	PP0042-2604	5104-SL-2133	8.5	Right	290	Right	58.17	PPMI-Phase1-IR1.3825.V06.PP0042-2604.5104-SL-2133	PD.V06	phase1	PD	V06	Male	1	59	p23	713.5	0.3	0.01	2	0.1	155	25.4	1.31	13.4	0.69	58.9	3.04	173	5
PD_3825_V08	3825	0000433713	5104-SL-2134	8.5	Right	290	Right	58.17	PPMI-Phase1-IR1.3825.V08.0000433713.5104-SL-2134	PD.V08	phase1	PD	V08	Male	1	60	p23	716.6	0	0	1	0.05	152	29	1.42	6	0.29	64	3.13	176	5.1
PD_3826_BL	3826	PP0015-5793	5104-SL-2309	9.6	Right	290	Left	77.25	PPMI-Phase1-IR1.3826.BL.PP0015-5793.5104-SL-2309	PD.BL	phase1	PD	BL	Male	3	48	p25	676.9
PD_3827_BL	3827	PP0015-3079	5104-SL-2219	9.8	Right	290	Left	75.17	PPMI-Phase1-IR1.3827.BL.PP0015-3079.5104-SL-2219	PD.BL	phase1	PD	BL	Female	2	51	p24	700.7
PD_3828_BL	3828	PP0015-5797	5104-SL-2135	9.9	Right	290	Right	77.25	PPMI-Phase1-IR1.3828.BL.PP0015-5797.5104-SL-2135	PD.BL	phase1	PD	BL	Male	1	61	p23	746.6
PD_3828_V06	3828	PP0047-8266	5104-SL-2137	7.7	Right	290	Right	77.25	PPMI-Phase1-IR1.3828.V06.PP0047-8266.5104-SL-2137	PD.V06	phase1	PD	V06	Male	1	63	p23	741.4	0.3	0.02	1.9	0.1	148	15.2	0.75	6.5	0.32	76	3.75	221	4.8
PD_3828_V08	3828	0000950916	5104-SL-2138	7.2	Right	290	Right	77.25	PPMI-Phase1-IR1.3828.V08.0000950916.5104-SL-2138	PD.V08	phase1	PD	V08	Male	1	64	p23	765.8	0.4	0.02	2.6	0.14	144	10.9	0.6	5.6	0.31	80.5	4.47	160	4.8
PD_3829_BL	3829	PP0016-7829	5104-SL-2403	9.7	Right	290	Left	67.33	PPMI-Phase1-IR1.3829.BL.PP0016-7829.5104-SL-2403	PD.BL	phase1	PD	BL	Female	4	49	p26	694.4
PD_3829_V04	3829	PP0034-4015	5104-SL-2404	7.9	Right	290	Left	67.33	PPMI-Phase1-IR1.3829.V04.PP0034-4015.5104-SL-2404	PD.V04	phase1	PD	V04	Female	4	50	p26	690	0.6	0.03	1.4	0.08	129	38.2	2.14	4.2	0.24	55.7	3.12	321	4.2
PD_3829_V06	3829	PP0048-5975	5104-SL-2405	8.2	Right	290	Left	67.33	PPMI-Phase1-IR1.3829.V06.PP0048-5975.5104-SL-2405	PD.V06	phase1	PD	V06	Female	4	51	p26	709.4	0.7	0.04	2	0.12	132	32.1	1.9	5.7	0.34	59.4	3.49	322	4.5
PD_3829_V08	3829	0000963785	5104-SL-2406	8	Right	290	Left	67.33	PPMI-Phase1-IR1.3829.V08.0000963785.5104-SL-2406	PD.V08	phase1	PD	V08	Female	4	52	p26	707.5	0.7	0.03	2.3	0.12	127	33	1.68	4.9	0.25	59.1	3.01	291	4.2
PD_3830_BL	3830	PP0017-9187	5104-SL-2313	9.1	Right	290	Left	51.5	PPMI-Phase1-IR1.3830.BL.PP0017-9187.5104-SL-2313	PD.BL	phase1	PD	BL	Female	3	52	p25	690
PD_3830_V04	3830	PP0035-0749	5104-SL-2314	8.6	Right	290	Left	51.5	PPMI-Phase1-IR1.3830.V04.PP0035-0749.5104-SL-2314	PD.V04	phase1	PD	V04	Female	3	53	p25	714.1	0.8	0.04	2.3	0.11	152	30.2	1.41	4.8	0.22	62	2.9	257	4.6
PD_3830_V06	3830	PP0048-7260	5104-SL-2315	8.5	Right	290	Left	51.5	PPMI-Phase1-IR1.3830.V06.PP0048-7260.5104-SL-2315	PD.V06	phase1	PD	V06	Female	3	54	p25	706.3	0.5	0.02	2.4	0.11	154	31.2	1.41	6.2	0.28	59.8	2.72	305	4.5
PD_3830_V08	3830	0001044742	5104-SL-2316	8.6	Right	290	Left	51.5	PPMI-Phase1-IR1.3830.V08.0001044742.5104-SL-2316	PD.V08	phase1	PD	V08	Female	3	55	p25	724.5	0.5	0.02	2.7	0.14	152	28	1.47	5.4	0.29	63.4	3.34	282	4.6
PD_3831_BL	3831	PP0017-3294	5104-SL-2220	8.4	Right	290	Right	75.42	PPMI-Phase1-IR1.3831.BL.PP0017-3294.5104-SL-2220	PD.BL	phase1	PD	BL	Male	2	52	p24	700.5
PD_3831_V04	3831	0003213317	5104-SL-2221	8.5	Right	290	Right	75.42	PPMI-Phase1-IR1.3831.V04.0003213317.5104-SL-2221	PD.V04	phase1	PD	V04	Male	2	53	p24	690.2	1.5	0.07	2.1	0.1	143	36.2	1.72	9.8	0.47	50.5	2.4	212	4.7
PD_3831_V06	3831	PP0048-5978	5104-SL-2222	8.6	Right	290	Right	75.42	PPMI-Phase1-IR1.3831.V06.PP0048-5978.5104-SL-2222	PD.V06	phase1	PD	V06	Male	2	54	p24	695.9	0.7	0.04	2.4	0.12	148	30.4	1.56	8.3	0.42	58.3	2.98	179	4.6
PD_3831_V08	3831	0000979706	5104-SL-2223	9.1	Right	290	Right	75.42	PPMI-Phase1-IR1.3831.V08.0000979706.5104-SL-2223	PD.V08	phase1	PD	V08	Male	2	55	p24	716.3	1.3	0.09	1.7	0.13	136	24.7	1.81	6.7	0.49	65.6	4.8	368	4.5
PD_3832_BL	3832	PP0017-9191	5104-SL-2407	9.1	Right	290	Right	64.5	PPMI-Phase1-IR1.3832.BL.PP0017-9191.5104-SL-2407	PD.BL	phase1	PD	BL	Male	4	53	p26	703.4
PD_3832_V04	3832	PP0040-5002	5104-SL-2408	8.7	Right	290	Right	64.5	PPMI-Phase1-IR1.3832.V04.PP0040-5002.5104-SL-2408	PD.V04	phase1	PD	V04	Male	4	54	p26	714.6
PD_3832_V06	3832	PP0048-7264	5104-SL-2409	8.3	Right	290	Right	64.5	PPMI-Phase1-IR1.3832.V06.PP0048-7264.5104-SL-2409	PD.V06	phase1	PD	V06	Male	4	55	p26	738.7	0.6	0.05	2.8	0.24	165	16.4	1.41	5	0.43	75.3	6.47	177	5.1
PD_3832_V08	3832	0001044744	5104-SL-2410	8.8	Right	290	Right	64.5	PPMI-Phase1-IR1.3832.V08.0001044744.5104-SL-2410	PD.V08	phase1	PD	V08	Male	4	56	p26	729.5	0.6	0.04	2.3	0.15	174	17.8	1.17	4.1	0.27	75.2	4.94	176	5.5
PD_3834_BL	3834	PP0018-3452	5104-SL-2411	8.3	Right	290	Right	68.59	PPMI-Phase1-IR1.3834.BL.PP0018-3452.5104-SL-2411	PD.BL	phase1	PD	BL	Male	4	57	p26	704.8
PD_3834_V04	3834	PP0040-4998	5104-SL-2412	8.5	Right	290	Right	68.59	PPMI-Phase1-IR1.3834.V04.PP0040-4998.5104-SL-2412	PD.V04	phase1	PD	V04	Male	4	58	p26	693.1	0.6	0.05	4.3	0.36	151	38.4	3.19	5.9	0.49	50.8	4.22	231	4.5
PD_3834_V06	3834	0000301583	5104-SL-2413	8.7	Right	290	Right	68.59	PPMI-Phase1-IR1.3834.V06.0000301583.5104-SL-2413	PD.V06	phase1	PD	V06	Male	4	59	p26	703	0.9	0.07	4.4	0.32	146	29.9	2.21	9.6	0.71	55.3	4.09	207	4.6
PD_3834_V08	3834	0001067216	5104-SL-2414	7.2	Right	290	Right	68.59	PPMI-Phase1-IR1.3834.V08.0001067216.5104-SL-2414	PD.V08	phase1	PD	V08	Male	4	60	p26	704.6	1.7	0.12	7.3	0.51	152	27.4	1.94	9.8	0.7	53.8	3.81	244	4.6
PD_3835_BL	3835	PP0021-7514	5104-SL-2317	8.9	Right	290	Right	71.67	PPMI-Phase1-IR1.3835.BL.PP0021-7514.5104-SL-2317	PD.BL	phase1	PD	BL	Male	3	56	p25	693.1
PD_3835_V06	3835	0000321296	5104-SL-2319	9.4	Right	290	Right	71.67	PPMI-Phase1-IR1.3835.V06.0000321296.5104-SL-2319	PD.V06	phase1	PD	V06	Male	3	58	p25	702.3	0.4	0.02	2.5	0.14	151	32.9	1.89	5.9	0.34	58.3	3.35	232	4.8
PD_3838_BL	3838	PP0027-9185	5104-SL-2489	9.1	Right	290	Right	60.83	PPMI-Phase1-IR1.3838.BL.PP0027-9185.5104-SL-2489	PD.BL	phase1	PD	BL	Female	5	43	p27	658.1
PD_3838_V04	3838	PP0041-3768	5104-SL-2490	8.3	Right	290	Right	60.83	PPMI-Phase1-IR1.3838.V04.PP0041-3768.5104-SL-2490	PD.V04	phase1	PD	V04	Female	5	44	p27	703	0.4	0.03	1.8	0.14	140	33.2	2.54	6.1	0.46	58.4	4.46	336	4.6
PD_3838_V06	3838	0000335184	5104-SL-2491	6.3	Right	290	Right	60.83	PPMI-Phase1-IR1.3838.V06.0000335184.5104-SL-2491	PD.V06	phase1	PD	V06	Female	5	45	p27	740.8	0.3	0.02	1.1	0.08	142	24.1	1.73	7.9	0.57	66.6	4.79	278	4.8
HC_3850_BL	3850	PP0008-2094	5104-SL-2493	8.7	Right	291		50.25	PPMI-Phase1-IR1.3850.BL.PP0008-2094.5104-SL-2493	HC.BL	phase1	Control	BL	Female	5	47	p27	699.5
HC_3850_V04	3850	PP0013-8867	5104-SL-2494	8	Right	291		50.25	PPMI-Phase1-IR1.3850.V04.PP0013-8867.5104-SL-2494	HC.V04	phase1	Control	V04	Female	5	48	p27	696.9	0.7	0.03	0.5	0.02	136	36.9	1.62	5.6	0.25	56.3	2.48	286	4.4
HC_3850_V06	3850	PP0028-0908	5104-SL-2495	9.8	Right	291		50.25	PPMI-Phase1-IR1.3850.V06.PP0028-0908.5104-SL-2495	HC.V06	phase1	Control	V06	Female	5	49	p27	691.7
HC_3850_V08	3850	PP0042-0637	5104-SL-2496	7.9	Right	291		50.25	PPMI-Phase1-IR1.3850.V08.PP0042-0637.5104-SL-2496	HC.V08	phase1	Control	V08	Female	5	50	p27	692.4	0.4	0.02	0.6	0.03	131	37	1.64	6.5	0.29	55.5	2.46	261	4.2
HC_3851_BL	3851	PP0008-2089	5104-SL-2415	9.1	Right	291		54.08	PPMI-Phase1-IR1.3851.BL.PP0008-2089.5104-SL-2415	HC.BL	phase1	Control	BL	Female	4	61	p26	668.2
HC_3851_V04	3851	PP0013-8777	5104-SL-2416	7.6	Right	291		54.08	PPMI-Phase1-IR1.3851.V04.PP0013-8777.5104-SL-2416	HC.V04	phase1	Control	V04	Female	4	62	p26	673.7	1.1	0.04	2.4	0.09	138	43.2	1.67	5.7	0.22	47.6	1.84	200	4.4
HC_3851_V06	3851	PP0028-0910	5104-SL-2417	9.6	Right	291		54.08	PPMI-Phase1-IR1.3851.V06.PP0028-0910.5104-SL-2417	HC.V06	phase1	Control	V06	Female	4	63	p26	676	0.8	0.04	2.3	0.12	142	44.2	2.36	6.4	0.34	46.2	2.46	233	4.8
HC_3851_V08	3851	PP0042-0570	5104-SL-2418	8.4	Right	291		54.08	PPMI-Phase1-IR1.3851.V08.PP0042-0570.5104-SL-2418	HC.V08	phase1	Control	V08	Female	4	64	p26	670.1	0.7	0.03	3	0.12	147	40.9	1.65	6.1	0.25	49.3	1.99	252	4.7
HC_3852_BL	3852	PP0000-4814	5104-SL-2224	8	Mixed	291		76.91	PPMI-Phase1-IR1.3852.BL.PP0000-4814.5104-SL-2224	HC.BL	phase1	Control	BL	Male	2	56	p24	715.1
HC_3852_V04	3852	PP0013-4015	5104-SL-2225	7.3	Mixed	291		76.91	PPMI-Phase1-IR1.3852.V04.PP0013-4015.5104-SL-2225	HC.V04	phase1	Control	V04	Male	2	57	p24	696.5	0.5	0.03	1.3	0.08	155	39.1	2.33	7.4	0.44	51.7	3.08	190	5
HC_3852_V06	3852	PP0028-0914	5104-SL-2226	7.4	Mixed	291		76.91	PPMI-Phase1-IR1.3852.V06.PP0028-0914.5104-SL-2226	HC.V06	phase1	Control	V06	Male	2	58	p24	703.3	0.7	0.04	2.4	0.14	159	33.1	1.95	6.8	0.4	56.9	3.34	197	5.1
HC_3853_BL	3853	PP0021-3569	5104-SL-2497	7.5	Right	291		46.75	PPMI-Phase1-IR1.3853.BL.PP0021-3569.5104-SL-2497	HC.BL	phase1	Control	BL	Male	5	51	p27	706.4
HC_3853_V08	3853	PP0042-0572	5104-SL-2500	7.8	Right	291		46.75	PPMI-Phase1-IR1.3853.V08.PP0042-0572.5104-SL-2500	HC.V08	phase1	Control	V08	Male	5	54	p27	715.3	0.6	0.03	1.9	0.08	162	25.8	1.13	4.8	0.21	66.9	2.94	161	4.9
HC_3854_BL	3854	PP0021-3893	5104-SL-2554	8.4	Right	291		30.58	PPMI-Phase1-IR1.3854.BL.PP0021-3893.5104-SL-2554	HC.BL	phase1	Control	BL	Male	6	15	p28	726.4
HC_3854_V04	3854	PP0014-4354	5104-SL-2555	9.8	Right	291		30.58	PPMI-Phase1-IR1.3854.V04.PP0014-4354.5104-SL-2555	HC.V04	phase1	Control	V04	Male	6	16	p28	710.9	0.8	0.04	2.3	0.13	154	28.7	1.58	5.8	0.32	62.3	3.43	198	5.1
HC_3854_V06	3854	PP0028-4090	5104-SL-2556	6.9	Right	291		30.58	PPMI-Phase1-IR1.3854.V06.PP0028-4090.5104-SL-2556	HC.V06	phase1	Control	V06	Male	6	17	p28	709.7
HC_3854_V08	3854	PP0042-0579	5104-SL-2557	7.6	Right	291		30.58	PPMI-Phase1-IR1.3854.V08.PP0042-0579.5104-SL-2557	HC.V08	phase1	Control	V08	Male	6	18	p28	718.5	0.7	0.04	2.1	0.12	160	24.3	1.41	6.1	0.36	66.8	3.88	218	5.3
HC_3855_BL	3855	PP0021-3571	5104-SL-2321	8.4	Right	291		48.83	PPMI-Phase1-IR1.3855.BL.PP0021-3571.5104-SL-2321	HC.BL	phase1	Control	BL	Female	3	60	p25	703.2
HC_3855_V04	3855	PP0014-4362	5104-SL-2322	9.3	Right	291		48.83	PPMI-Phase1-IR1.3855.V04.PP0014-4362.5104-SL-2322	HC.V04	phase1	Control	V04	Female	3	61	p25	671.3	1.3	0.06	1.6	0.07	146	24.9	1.08	5.1	0.22	67.1	2.91	126	4.6
HC_3855_V06	3855	PP0029-0335	5104-SL-2323	6.6	Right	291		48.83	PPMI-Phase1-IR1.3855.V06.PP0029-0335.5104-SL-2323	HC.V06	phase1	Control	V06	Female	3	62	p25	685.2	1.8	0.06	4.5	0.15	145	36.9	1.21	4.3	0.14	52.5	1.72	146	4.9
PD_3856_V04	3856	PP0015-8032	5104-SL-2326	9.1	Right	291	Left	67.92	PPMI-Phase1-IR1.3856.V04.PP0015-8032.5104-SL-2326	PD.V04	phase1	PD	V04	Male	3	65	p25	713.2	0.6	0.03	2.3	0.11	154	27.2	1.33	6.4	0.32	63.5	3.11	159	4.8
PD_3856_V06	3856	PP0033-9452	5104-SL-2327	7.9	Right	291	Left	67.92	PPMI-Phase1-IR1.3856.V06.PP0033-9452.5104-SL-2327	PD.V06	phase1	PD	V06	Male	3	66	p25	707.1	0.7	0.03	1.9	0.07	150	28.2	1	7.2	0.26	61.9	2.21	168	4.8
HC_3857_V04	3857	PP0017-2244	5104-SL-2329	8.2	Right	291		40.58	PPMI-Phase1-IR1.3857.V04.PP0017-2244.5104-SL-2329	HC.V04	phase1	Control	V04	Female	3	68	p25	707.5	1	0.05	1.7	0.08	145	29.8	1.46	6.5	0.32	61.1	3	367	4.8
HC_3857_V06	3857	PP0034-8718	5104-SL-2330	7.6	Right	291		40.58	PPMI-Phase1-IR1.3857.V06.PP0034-8718.5104-SL-2330	HC.V06	phase1	Control	V06	Female	3	69	p25		0.9	0.07	1.5	0.12	142	22.3	1.82	5.3	0.43	70	5.7	373	4.8
HC_3857_V08	3857	PP0048-6404	5104-SL-2331	8.3	Right	291		40.58	PPMI-Phase1-IR1.3857.V08.PP0048-6404.5104-SL-2331	HC.V08	phase1	Control	V08	Female	3	70	p25	719	0.8	0.05	1.5	0.09	139	25.2	1.49	6.7	0.4	65.9	3.9	281	4.6
HC_3859_BL	3859	PP0001-5162	5104-SL-2140	8.7	Right	291		59.83	PPMI-Phase1-IR1.3859.BL.PP0001-5162.5104-SL-2140	HC.BL	phase1	Control	BL	Male	1	66	p23	698.7
PD_3863_BL	3863	PP0013-1709	5104-SL-2558	7.4	Right	291	Right	64.58	PPMI-Phase1-IR1.3863.BL.PP0013-1709.5104-SL-2558	PD.BL	phase1	PD	BL	Female	6	19	p28	740.3
PD_3866_BL	3866	PP0014-6486	5104-SL-2502	9.7	Right	291	Right	52.92	PPMI-Phase1-IR1.3866.BL.PP0014-6486.5104-SL-2502	PD.BL	phase1	PD	BL	Female	5	56	p27	728.7
PD_3866_V06	3866	PP0048-6395	5104-SL-2504	6.3	Right	291	Right	52.92	PPMI-Phase1-IR1.3866.V06.PP0048-6395.5104-SL-2504	PD.V06	phase1	PD	V06	Female	5	58	p27
PD_3867_BL	3867	PP0014-6488	5104-SL-2560	8.3	Right	291	Left	71.33	PPMI-Phase1-IR1.3867.BL.PP0014-6488.5104-SL-2560	PD.BL	phase1	PD	BL	Female	6	21	p28	693.6
PD_3867_V04	3867	0003213315	5104-SL-2561	7.7	Right	291	Left	71.33	PPMI-Phase1-IR1.3867.V04.0003213315.5104-SL-2561	PD.V04	phase1	PD	V04	Female	6	22	p28	691.1	1.2	0.04	2	0.07	126	31.4	1.03	7.5	0.25	58	1.91	235	4.6
PD_3868_BL	3868	PP0014-6493	5104-SL-2562	10	Right	291	Left	69.25	PPMI-Phase1-IR1.3868.BL.PP0014-6493.5104-SL-2562	PD.BL	phase1	PD	BL	Male	6	23	p28	690.7
PD_3868_V04	3868	PP0033-9330	5104-SL-2563	7	Right	291	Left	69.25	PPMI-Phase1-IR1.3868.V04.PP0033-9330.5104-SL-2563	PD.V04	phase1	PD	V04	Male	6	24	p28	697.7	0.3	0.02	2.6	0.17	136	28.1	1.86	11.6	0.77	57.4	3.8	117	4.5
PD_3869_V06	3869	PP0048-6983	5104-SL-2230	8.9	Right	291	Right	38.34	PPMI-Phase1-IR1.3869.V06.PP0048-6983.5104-SL-2230	PD.V06	phase1	PD	V06	Male	2	62	p24	715.1	0.7	0.03	1.5	0.06	150	25.4	1.06	5.9	0.25	66.4	2.77	191	5.1
PD_3869_V08	3869	0001003198	5104-SL-2231	6.5	Right	291	Right	38.34	PPMI-Phase1-IR1.3869.V08.0001003198.5104-SL-2231	PD.V08	phase1	PD	V08	Male	2	63	p24	714.8	0.7	0.02	0.7	0.02	131	28.2	0.91	5.4	0.17	65	2.1	108	4.5
PD_3905_BL	3905	PP0016-8602	5104-SL-2509	8.3	Right	295	Left	71.59	PPMI-Phase1-IR1.3905.BL.PP0016-8602.5104-SL-2509	PD.BL	phase1	PD	BL	Female	5	63	p27	700.4
PD_3905_V06	3905	PP0048-5981	5104-SL-2510	8.5	Right	295	Left	71.59	PPMI-Phase1-IR1.3905.V06.PP0048-5981.5104-SL-2510	PD.V06	phase1	PD	V06	Female	5	64	p27	717.8	0.5	0.03	1.4	0.07	127	24.8	1.23	7.3	0.36	66	3.27	243	3.9
PD_3905_V08	3905	0001001608	5104-SL-2511	8.1	Right	295	Left	71.59	PPMI-Phase1-IR1.3905.V08.0001001608.5104-SL-2511	PD.V08	phase1	PD	V08	Female	5	65	p27	712	0.7	0.04	2	0.1	137	29.7	1.57	6.6	0.35	61	3.22	242	4.2
HC_3908_V04	3908	PP0034-9180	5104-SL-2237	8.5	Left	295		64.83	PPMI-Phase1-IR1.3908.V04.PP0034-9180.5104-SL-2237	HC.V04	phase1	Control	V04	Male	2	69	p24	722.7	0.8	0.06	0.8	0.07	150	26.2	2.04	6	0.47	66.1	5.14	319	4.7
HC_3908_V06	3908	PP0048-6957	5104-SL-2238	8.8	Left	295		64.83	PPMI-Phase1-IR1.3908.V06.PP0048-6957.5104-SL-2238	HC.V06	phase1	Control	V06	Male	2	70	p24	695	0.4	0.03	3	0.22	147	31.8	2.38	6.6	0.49	58.4	4.39	280	4.5
PD_3910_V04	3910	PP0040-6384	5104-SL-2241	8.2	Right	295	Left	58.75	PPMI-Phase1-IR1.3910.V04.PP0040-6384.5104-SL-2241	PD.V04	phase1	PD	V04	Male	2	73	p24	762.9	0.3	0.02	2.8	0.16	138	25.9	1.46	5.8	0.32	65.3	3.67	234	4.3
PD_3910_V06	3910	PP0048-9080	5104-SL-2242	6.9	Right	295	Left	58.75	PPMI-Phase1-IR1.3910.V06.PP0048-9080.5104-SL-2242	PD.V06	phase1	PD	V06	Male	2	74	p24	698.7	0.3	0.01	2.1	0.09	143	32.6	1.38	5.3	0.23	59.7	2.52	208	4.2
PD_3910_V08	3910	0001078941	5104-SL-2243	8.8	Right	295	Left	58.75	PPMI-Phase1-IR1.3910.V08.0001078941.5104-SL-2243	PD.V08	phase1	PD	V08	Male	2	75	p24	692.7	0.3	0.02	2.8	0.13	143	35	1.63	5.5	0.26	56.3	2.62	228	4.3
PD_3911_BL	3911	PP0018-0919	5104-SL-2512	8.2	Right	295	Left	52.08	PPMI-Phase1-IR1.3911.BL.PP0018-0919.5104-SL-2512	PD.BL	phase1	PD	BL	Male	5	66	p27	716.3
PD_3911_V06	3911	0000307888	5104-SL-2513	7.8	Right	295	Left	52.08	PPMI-Phase1-IR1.3911.V06.0000307888.5104-SL-2513	PD.V06	phase1	PD	V06	Male	5	67	p27	702.2	1.2	0.05	15.4	0.65	143	21.7	0.92	6.9	0.29	54.9	2.33	267	4.2
PD_3911_V08	3911	0001059627	5104-SL-2514	8.8	Right	295	Left	52.08	PPMI-Phase1-IR1.3911.V08.0001059627.5104-SL-2514	PD.V08	phase1	PD	V08	Male	5	68	p27	708	1.3	0.06	10.4	0.47	143	23.2	1.05	4.2	0.19	60.9	2.76	252	4.2
PD_3914_BL	3914	PP0022-6008	5104-SL-2515	9.7	Right	295	Left	58	PPMI-Phase1-IR1.3914.BL.PP0022-6008.5104-SL-2515	PD.BL	phase1	PD	BL	Male	5	69	p27	723.5
PD_3914_V04	3914	0003213319	5104-SL-2516	7.7	Right	295	Left	58	PPMI-Phase1-IR1.3914.V04.0003213319.5104-SL-2516	PD.V04	phase1	PD	V04	Male	5	70	p27	716.3	0.9	0.04	0.8	0.04	156	26	1.16	5.6	0.25	66.7	2.97	241	5.4
PD_3914_V08	3914	0001156125	5104-SL-2518	9.5	Right	295	Left	58	PPMI-Phase1-IR1.3914.V08.0001156125.5104-SL-2518	PD.V08	phase1	PD	V08	Male	5	72	p27	707.8	0.3	0.01	0.9	0.04	157	31.4	1.38	6.4	0.28	61	2.67	258	5.5
HC_3917_BL	3917	PP0028-3093	5104-SL-2425	8	Right	295		69.83	PPMI-Phase1-IR1.3917.BL.PP0028-3093.5104-SL-2425	HC.BL	phase1	Control	BL	Male	4	71	p26	714.4
HC_3917_V04	3917	PP0041-4935	5104-SL-2426	8.8	Right	295		69.83	PPMI-Phase1-IR1.3917.V04.PP0041-4935.5104-SL-2426	HC.V04	phase1	Control	V04	Male	4	72	p26	677.5	0.7	0.03	4.2	0.21	146	34.6	1.71	7	0.34	53.6	2.65	281	4.8
HC_3917_V06	3917	0000352105	5104-SL-2427	8.8	Right	295		69.83	PPMI-Phase1-IR1.3917.V06.0000352105.5104-SL-2427	HC.V06	phase1	Control	V06	Male	4	73	p26	681.6	0.6	0.03	3.8	0.18	149	37.1	1.72	5.2	0.24	53.3	2.47	336	5
HC_3917_V08	3917	0002294175	5104-SL-2428	8.4	Right	295		69.83	PPMI-Phase1-IR1.3917.V08.0002294175.5104-SL-2428	HC.V08	phase1	Control	V08	Male	4	74	p26	683.4	0.6	0.03	3.1	0.17	146	36.5	1.93	6	0.32	53.8	2.86	308	5
HC_3950_BL	3950	PP0015-9775	5104-SL-1971	8.3	Right	23		43.17	PPMI-Phase1-IR1.3950.BL.PP0015-9775.5104-SL-1971	HC.BL	phase1	Control	BL	Female	J_RNA_21	63	p21	708.1
HC_3950_V04	3950	0003158734	5104-SL-1932	8.1	Right	23		43.17	PPMI-Phase1-IR1.3950.V04.0003158734.5104-SL-1932	HC.V04	phase1	Control	V04	Female	J_RNA_21	24	p21	692.9	0.6	0.02	1.8	0.06	128	39	1.36	6.9	0.24	51.7	1.81	291	4.4
HC_3950_V06	3950	0003135980	5104-SL-1987	6.8	Right	23		43.17	PPMI-Phase1-IR1.3950.V06.0003135980.5104-SL-1987	HC.V06	phase1	Control	V06	Female	J_RNA_21	79	p21	749.9
PD_3951_BL	3951	PP0015-9755	5104-SL-1974	8.6	Right	57	Right	57.91	PPMI-Phase1-IR1.3951.BL.PP0015-9755.5104-SL-1974	PD.BL	phase1	PD	BL	Male	J_RNA_21	66	p21	692.8
HC_3952_V06	3952	0003169249	5104-SL-0499	7.2	Right	23		69.17	PPMI-Phase1-IR1.3952.V06.0003169249.5104-SL-0499	HC.V06	phase1	Control	V06	Female	J_RNA_6	19	p6	698.2	0.5	0.03	2.7	0.14	128	33.4	1.79	4.7	0.25	58.7	3.16	196	4.3
PD_3953_BL	3953	PP0015-9885	5104-SL-1590	8.2	Right	23	Right	53.59	PPMI-Phase1-IR1.3953.BL.PP0015-9885.5104-SL-1590	PD.BL	phase1	PD	BL	Male	J_RNA_17	58	p17	712.2
PD_3953_V04	3953	0003114797	5104-SL-1535	6	Right	23	Right	53.59	PPMI-Phase1-IR1.3953.V04.0003114797.5104-SL-1535	PD.V04	phase1	PD	V04	Male	J_RNA_17	3	p17	715.5	1.1	0.06	3.2	0.19	154	23.9	1.44	7.7	0.47	64.2	3.88	242	4.9
HC_3955_V04	3955	0003119328	5104-SL-1190	7.6	Right	23		53.92	PPMI-Phase1-IR1.3955.V04.0003119328.5104-SL-1190	HC.V04	phase1	Control	V04	Male	J_RNA_13	38	p13	693.3	0.7	0.03	1.4	0.05	135	34.4	1.33	6.4	0.25	57.1	2.2	197	4.2
HC_3955_V06	3955	0003172681	5104-SL-1188	6.4	Right	23		53.92	PPMI-Phase1-IR1.3955.V06.0003172681.5104-SL-1188	HC.V06	phase1	Control	V06	Male	J_RNA_13	36	p13	707.5	0.7	0.03	1.9	0.07	135	30.5	1.2	5.8	0.22	61.1	2.39	202	4.1
PD_3957_BL	3957	PP0015-6456	5104-SL-0230	7	Right	23	Right	68.84	PPMI-Phase1-IR1.3957.BL.PP0015-6456.5104-SL-0230	PD.BL	phase1	PD	BL	Male	J_RNA_3	38	p3	695
PD_3957_V04	3957	0003136090	5104-SL-0231	6	Right	23	Right	68.84	PPMI-Phase1-IR1.3957.V04.0003136090.5104-SL-0231	PD.V04	phase1	PD	V04	Male	J_RNA_3	39	p3	701.3	0.9	0.05	1.3	0.07	129	32.3	1.67	6.8	0.35	58.7	3.02	231	4.7
PD_3957_V08	3957	0000381076	5104-SL-0245	8.6	Right	23	Right	68.84	PPMI-Phase1-IR1.3957.V08.0000381076.5104-SL-0245	PD.V08	phase1	PD	V08	Male	J_RNA_3	53	p3	686.6	0.4	0.02	2	0.09	129	31.6	1.41	8.3	0.37	57.8	2.59	182	4.5
HC_3959_V04	3959	0003288403	5104-SL-1523	7.2	Right	23		73.25	PPMI-Phase1-IR1.3959.V04.0003288403.5104-SL-1523	HC.V04	phase1	Control	V04	Male	J_RNA_16	85	p16	694.1	1.2	0.04	3.2	0.12	147	31	1.18	8.4	0.32	56.3	2.15	178	4.4
HC_3959_V08	3959	0001081662	5104-SL-1481	8.8	Right	23		73.25	PPMI-Phase1-IR1.3959.V08.0001081662.5104-SL-1481	HC.V08	phase1	Control	V08	Male	J_RNA_16	43	p16	725.3	0.8	0.06	3.9	0.27	147	19.5	1.38	6.3	0.45	69.4	4.91	203	4.5
PD_3960_BL	3960	0003159420	5104-SL-1748	6.9	Right	23	Left	52.75	PPMI-Phase1-IR1.3960.BL.0003159420.5104-SL-1748	PD.BL	phase1	PD	BL	Male	J_RNA_19	28	p19	713.8
PD_3963_BL	3963	0003119227	5104-SL-1696	6.3	Right	23	Right	58.34	PPMI-Phase1-IR1.3963.BL.0003119227.5104-SL-1696	PD.BL	phase1	PD	BL	Female	J_RNA_18	70	p18	732.4
PD_3963_V04	3963	0003145440	5104-SL-1669	7.8	Right	23	Right	58.34	PPMI-Phase1-IR1.3963.V04.0003145440.5104-SL-1669	PD.V04	phase1	PD	V04	Female	J_RNA_18	43	p18	714.1	0.4	0.02	3.3	0.17	133	25.1	1.26	6	0.3	65.1	3.26	260	4.5
PD_3963_V06	3963	0000260724	5104-SL-1647	9.1	Right	23	Right	58.34	PPMI-Phase1-IR1.3963.V06.0000260724.5104-SL-1647	PD.V06	phase1	PD	V06	Female	J_RNA_18	21	p18	715.9	0.5	0.02	3.1	0.16	123	25.9	1.28	7.2	0.36	63.3	3.13	232	4.5
HC_3965_V06	3965	0000286671	5104-SL-1120	9.1	Right	23		82.76	PPMI-Phase1-IR1.3965.V06.0000286671.5104-SL-1120	HC.V06	phase1	Control	V06	Male	J_RNA_12	64	p12	690.9	0.7	0.02	3.9	0.13	155	26.8	0.91	7	0.24	61.7	2.1	132	4.6
HC_3965_V08	3965	0002309712	5104-SL-1099	8.8	Right	23		82.76	PPMI-Phase1-IR1.3965.V08.0002309712.5104-SL-1099	HC.V08	phase1	Control	V08	Male	J_RNA_12	43	p12	688.4	0.3	0.01	3.4	0.11	156	26.9	0.85	7.9	0.25	61.5	1.94	108	4.6
HC_3967_BL	3967	0003160808	5104-SL-0210	6.8	Left	23		56.67	PPMI-Phase1-IR1.3967.BL.0003160808.5104-SL-0210	HC.BL	phase1	Control	BL	Male	J_RNA_3	18	p3	717.2
HC_3968_V04	3968	0003179491	5104-SL-0651	7.7	Right	23		56.91	PPMI-Phase1-IR1.3968.V04.0003179491.5104-SL-0651	HC.V04	phase1	Control	V04	Male	J_RNA_7	75	p7	679.7	0.6	0.03	2.2	0.1	134	36.9	1.62	9.3	0.41	50.9	2.23	296	4.4
HC_3968_V06	3968	0000320035	5104-SL-0629	9	Right	23		56.91	PPMI-Phase1-IR1.3968.V06.0000320035.5104-SL-0629	HC.V06	phase1	Control	V06	Male	J_RNA_7	53	p7	679	0.5	0.02	1.6	0.07	115	35.1	1.48	9	0.38	53.8	2.26	267	4.1
HC_3969_V04	3969	0003180195	5104-SL-0695	7.1	Right	23		80.5	PPMI-Phase1-IR1.3969.V04.0003180195.5104-SL-0695	HC.V04	phase1	Control	V04	Female	J_RNA_8	23	p8	718.3	0.9	0.04	3.5	0.15	132	18.8	0.79	7	0.3	69.8	2.95	278	4.4
HC_3969_V08	3969	0001238261	5104-SL-0677	8.9	Right	23		80.5	PPMI-Phase1-IR1.3969.V08.0001238261.5104-SL-0677	HC.V08	phase1	Control	V08	Female	J_RNA_8	5	p8	710	0.8	0.03	3.8	0.13	129	19.8	0.67	9.8	0.33	65.8	2.23	270	4.5
PD_3972_BL	3972	0003162460	5104-SL-1679	7.1	Right	23	Left	65.42	PPMI-Phase1-IR1.3972.BL.0003162460.5104-SL-1679	PD.BL	phase1	PD	BL	Female	J_RNA_18	53	p18	712.4
HC_4004_BL	4004	PP0015-9813	5104-SL-1503	8.8	Right	120		65	PPMI-Phase1-IR1.4004.BL.PP0015-9813.5104-SL-1503	HC.BL	phase1	Control	BL	Female	J_RNA_16	65	p16	690.6
HC_4004_V04	4004	0003157986	5104-SL-1454	8.8	Right	120		65	PPMI-Phase1-IR1.4004.V04.0003157986.5104-SL-1454	HC.V04	phase1	Control	V04	Female	J_RNA_16	16	p16	709.1
HC_4004_V06	4004	0003136668	5104-SL-1495	7.1	Right	120		65	PPMI-Phase1-IR1.4004.V06.0003136668.5104-SL-1495	HC.V06	phase1	Control	V06	Female	J_RNA_16	57	p16	703.2	0.9	0.07	1.3	0.1	134	28.9	2.25	5.6	0.43	63.3	4.92	369	4.6
HC_4004_V08	4004	PP0047-5445	5104-SL-1443	6.8	Right	120		65	PPMI-Phase1-IR1.4004.V08.PP0047-5445.5104-SL-1443	HC.V08	phase1	Control	V08	Female	J_RNA_16	5	p16	704	0.6	0.05	0.8	0.07	140	29.9	2.56	7.1	0.61	61.6	5.27	346	4.8
HC_4010_BL	4010	PP0015-9671	5104-SL-0395	8.3	Right	120		42.25	PPMI-Phase1-IR1.4010.BL.PP0015-9671.5104-SL-0395	HC.BL	phase1	Control	BL	Male	J_RNA_5	11	p5	697.5
HC_4010_V04	4010	0003288218	5104-SL-0451	8.7	Right	120		42.25	PPMI-Phase1-IR1.4010.V04.0003288218.5104-SL-0451	HC.V04	phase1	Control	V04	Male	J_RNA_5	67	p5	695.1	0.5	0.03	1.8	0.09	159	31.5	1.6	9.2	0.47	57	2.89	242	4.8
HC_4010_V06	4010	0003139694	5104-SL-0464	8	Right	120		42.25	PPMI-Phase1-IR1.4010.V06.0003139694.5104-SL-0464	HC.V06	phase1	Control	V06	Male	J_RNA_5	80	p5	694.2	0.5	0.03	0.8	0.05	151	31.8	1.91	12	0.72	54.9	3.29	223	4.7
HC_4010_V08	4010	PP0047-8614	5104-SL-0448	7.5	Right	120		42.25	PPMI-Phase1-IR1.4010.V08.PP0047-8614.5104-SL-0448	HC.V08	phase1	Control	V08	Male	J_RNA_5	64	p5	693.4	0.4	0.02	1.3	0.08	164	29	1.8	7	0.43	62.3	3.86	239	5.2
PD_4011_BL	4011	PP0015-8276	5104-SL-1929	7.8	Left	120	Right	51.5	PPMI-Phase1-IR1.4011.BL.PP0015-8276.5104-SL-1929	PD.BL	phase1	PD	BL	Female	J_RNA_21	21	p21	708.9
PD_4011_V06	4011	PP0041-7536	5104-SL-1922	7.1	Left	120	Right	51.5	PPMI-Phase1-IR1.4011.V06.PP0041-7536.5104-SL-1922	PD.V06	phase1	PD	V06	Female	J_RNA_21	14	p21	730.6	0.6	0.03	2	0.12	132	21	1.28	5.1	0.31	71.3	4.36	218	4.7
PD_4012_BL	4012	PP0015-8557	5104-SL-1421	7.6	Right	120	Left	50.5	PPMI-Phase1-IR1.4012.BL.PP0015-8557.5104-SL-1421	PD.BL	phase1	PD	BL	Female	J_RNA_15	77	p15
PD_4013_V04	4013	PP0021-1522	5104-SL-0536	7.9	Right	120	Left	65.25	PPMI-Phase1-IR1.4013.V04.PP0021-1522.5104-SL-0536	PD.V04	phase1	PD	V04	Male	J_RNA_6	56	p6	712.6	0.8	0.06	1.6	0.12	166	24.1	1.86	5.5	0.43	68	5.25	262	5.4
PD_4013_V06	4013	0003145324	5104-SL-0487	8.1	Right	120	Left	65.25	PPMI-Phase1-IR1.4013.V06.0003145324.5104-SL-0487	PD.V06	phase1	PD	V06	Male	J_RNA_6	7	p6		0.4	0.02	1.5	0.09	159	22.7	1.33	6.4	0.38	69	4.07	249	5
PD_4013_V08	4013	PP0048-4945	5104-SL-0527	6.2	Right	120	Left	65.25	PPMI-Phase1-IR1.4013.V08.PP0048-4945.5104-SL-0527	PD.V08	phase1	PD	V08	Male	J_RNA_6	47	p6	732.3	0.6	0.04	1	0.08	161	15.2	1.19	5	0.4	78.2	6.15	261	4.8
PD_4019_V06	4019	0003169428	5104-SL-0515	7.2	Right	120	Left	54.92	PPMI-Phase1-IR1.4019.V06.0003169428.5104-SL-0515	PD.V06	phase1	PD	V06	Female	J_RNA_6	35	p6	710.1	0.6	0.04	2.2	0.14	142	26.5	1.7	5.7	0.37	64.9	4.15	282	4.7
PD_4019_V08	4019	0000320699	5104-SL-0491	9.1	Right	120	Left	54.92	PPMI-Phase1-IR1.4019.V08.0000320699.5104-SL-0491	PD.V08	phase1	PD	V08	Female	J_RNA_6	11	p6	712.4	0.6	0.03	1.5	0.08	133	25.9	1.32	5.5	0.28	66.5	3.41	244	4.6
PD_4021_V04	4021	0003119302	5104-SL-0982	7.4	Right	120	Right	72.84	PPMI-Phase1-IR1.4021.V04.0003119302.5104-SL-0982	PD.V04	phase1	PD	V04	Female	J_RNA_11	22	p11	709.5	1.2	0.05	1.3	0.05	122	21	0.83	3.9	0.15	72.5	2.85	195	4.2
PD_4021_V08	4021	0000292358	5104-SL-1034	8.4	Right	120	Right	72.84	PPMI-Phase1-IR1.4021.V08.0000292358.5104-SL-1034	PD.V08	phase1	PD	V08	Female	J_RNA_11	74	p11	711.9	0.2	0.01	1.2	0.04	113	22.2	0.73	4.8	0.16	71.6	2.35	196	3.9
PD_4024_BL	4024	0003120044	5104-SL-1796	6.9	Right	120	Right	72.33	PPMI-Phase1-IR1.4024.BL.0003120044.5104-SL-1796	PD.BL	phase1	PD	BL	Male	J_RNA_19	76	p19
PD_4024_V04	4024	0003176786	5104-SL-1723	8	Right	120	Right	72.33	PPMI-Phase1-IR1.4024.V04.0003176786.5104-SL-1723	PD.V04	phase1	PD	V04	Male	J_RNA_19	3	p19	705	0.9	0.04	3.4	0.17	155	21.5	1.06	8	0.39	66.3	3.27	197	5
PD_4024_V08	4024	0000439781	5104-SL-1772	9.6	Right	120	Right	72.33	PPMI-Phase1-IR1.4024.V08.0000439781.5104-SL-1772	PD.V08	phase1	PD	V08	Male	J_RNA_19	52	p19	712.2	0.6	0.03	3.6	0.2	150	20.2	1.1	6.8	0.37	68.9	3.78	155	4.7
PD_4025_V06	4025	PP0042-3001	5104-SL-1769	7.2	Right	120	Right	49.17	PPMI-Phase1-IR1.4025.V06.PP0042-3001.5104-SL-1769	PD.V06	phase1	PD	V06	Female	J_RNA_19	49	p19	705.3	0.5	0.02	0.5	0.02	133	30.9	1.31	4.8	0.2	63.4	2.7	192	4.3
PD_4026_BL	4026	0003288172	5104-SL-1042	8.8	Mixed	120	Left	75.09	PPMI-Phase1-IR1.4026.BL.0003288172.5104-SL-1042	PD.BL	phase1	PD	BL	Male	J_RNA_11	82	p11	717.1
PD_4026_V04	4026	0003139775	5104-SL-1022	8	Mixed	120	Left	75.09	PPMI-Phase1-IR1.4026.V04.0003139775.5104-SL-1022	PD.V04	phase1	PD	V04	Male	J_RNA_11	62	p11	696.3	1.2	0.07	2.9	0.18	150	34.2	2.1	7.3	0.45	54.3	3.33	234	4.7
PD_4026_V06	4026	PP0047-6926	5104-SL-1035	7.2	Mixed	120	Left	75.09	PPMI-Phase1-IR1.4026.V06.PP0047-6926.5104-SL-1035	PD.V06	phase1	PD	V06	Male	J_RNA_11	75	p11	715.5	1.1	0.06	2.7	0.16	146	26.5	1.59	5.9	0.36	63.8	3.81	224	4.7
PD_4026_V08	4026	0000962626	5104-SL-1025	9.3	Mixed	120	Left	75.09	PPMI-Phase1-IR1.4026.V08.0000962626.5104-SL-1025	PD.V08	phase1	PD	V08	Male	J_RNA_11	65	p11	701.7	0.8	0.05	2.9	0.21	145	31.2	2.23	6.4	0.46	58.6	4.18	216	4.6
PD_4027_BL	4027	0003125248	5104-SL-0599	9.2	Right	120	Right	66.34	PPMI-Phase1-IR1.4027.BL.0003125248.5104-SL-0599	PD.BL	phase1	PD	BL	Male	J_RNA_7	23	p7	675.3
PD_4027_V04	4027	0003176809	5104-SL-0592	7.8	Right	120	Right	66.34	PPMI-Phase1-IR1.4027.V04.0003176809.5104-SL-0592	PD.V04	phase1	PD	V04	Male	J_RNA_7	16	p7	682.2	0.7	0.03	2.6	0.11	153	36.9	1.53	5.1	0.21	54.7	2.26	194	5.2
PD_4027_V06	4027	PP0048-2920	5104-SL-0643	7.5	Right	120	Right	66.34	PPMI-Phase1-IR1.4027.V06.PP0048-2920.5104-SL-0643	PD.V06	phase1	PD	V06	Male	J_RNA_7	67	p7	684	0.8	0.04	3.4	0.15	166	33.1	1.48	7.1	0.32	55.6	2.49	190	5.2
PD_4027_V08	4027	0001019987	5104-SL-0630	9.6	Right	120	Right	66.34	PPMI-Phase1-IR1.4027.V08.0001019987.5104-SL-0630	PD.V08	phase1	PD	V08	Male	J_RNA_7	54	p7	677	0.9	0.03	3	0.11	162	36.7	1.39	5.2	0.2	54.3	2.05	165	5.4
PD_4029_V04	4029	0003169286	5104-SL-0159	6.5	Right	120	Right	48.75	PPMI-Phase1-IR1.4029.V04.0003169286.5104-SL-0159	PD.V04	phase1	PD	V04	Male	20346-J_RNA_17	63	p2	676.2	0.7	0.03	0.6	0.02	161	48.1	1.9	7	0.28	43.6	1.72	213	4.7
PD_4029_V06	4029	PP0048-2929	5104-SL-0164	6.4	Right	120	Right	48.75	PPMI-Phase1-IR1.4029.V06.PP0048-2929.5104-SL-0164	PD.V06	phase1	PD	V06	Male	20346-J_RNA_17	68	p2		1.2	0.06	0.3	0.02	162	28.9	1.48	5.6	0.29	64	3.28	221	4.8
PD_4030_BL	4030	0003289550	5104-SL-1526	7.4	Right	120	Right	74.75	PPMI-Phase1-IR1.4030.BL.0003289550.5104-SL-1526	PD.BL	phase1	PD	BL	Male	J_RNA_16	88	p16	730.4
PD_4030_V04	4030	PP0041-7410	5104-SL-1493	7.2	Right	120	Right	74.75	PPMI-Phase1-IR1.4030.V04.PP0041-7410.5104-SL-1493	PD.V04	phase1	PD	V04	Male	J_RNA_16	55	p16	716.4	0.2	0.01	0.7	0.03	138	24.2	1.19	7.6	0.37	67.3	3.32	201	4.3
PD_4030_V06	4030	0000259763	5104-SL-1480	8.6	Right	120	Right	74.75	PPMI-Phase1-IR1.4030.V06.0000259763.5104-SL-1480	PD.V06	phase1	PD	V06	Male	J_RNA_16	42	p16	712.1	0.4	0.02	2	0.08	141	24.2	0.99	5.4	0.22	68	2.77	166	4.2
PD_4030_V08	4030	0002304426	5104-SL-1449	8.8	Right	120	Right	74.75	PPMI-Phase1-IR1.4030.V08.0002304426.5104-SL-1449	PD.V08	phase1	PD	V08	Male	J_RNA_16	11	p16	718	0.3	0.01	1.3	0.06	141	24.9	1.1	5.6	0.25	67.9	3	177	4.5
HC_4032_BL	4032	0003119233	5104-SL-1586	7.7	Right	120		68.08	PPMI-Phase1-IR1.4032.BL.0003119233.5104-SL-1586	HC.BL	phase1	Control	BL	Male	J_RNA_17	54	p17	705
HC_4032_V04	4032	0003145331	5104-SL-1565	7.1	Right	120		68.08	PPMI-Phase1-IR1.4032.V04.0003145331.5104-SL-1565	HC.V04	phase1	Control	V04	Male	J_RNA_17	33	p17	710.4	0.9	0.06	3.7	0.24	154	23	1.5	6.5	0.43	65.8	4.3	196	5
HC_4032_V06	4032	0000284700	5104-SL-1546	9.3	Right	120		68.08	PPMI-Phase1-IR1.4032.V06.0000284700.5104-SL-1546	HC.V06	phase1	Control	V06	Male	J_RNA_17	14	p17		0.8	0.06	2	0.16	161	25.3	2.08	5.3	0.44	66.7	5.48	201	5.2
HC_4032_V08	4032	0003290480	5104-SL-1621	8.9	Right	120		68.08	PPMI-Phase1-IR1.4032.V08.0003290480.5104-SL-1621	HC.V08	phase1	Control	V08	Male	J_RNA_17	89	p17	712.6	0.7	0.06	1.1	0.09	159	22.1	1.81	7.2	0.59	68.8	5.63	185	5.3
PD_4033_BL	4033	0003160848	5104-SL-0626	7.4	Right	120	Left	50	PPMI-Phase1-IR1.4033.BL.0003160848.5104-SL-0626	PD.BL	phase1	PD	BL	Female	J_RNA_7	50	p7	733.7
PD_4033_V06	4033	0000296646	5104-SL-0646	8.9	Right	120	Left	50	PPMI-Phase1-IR1.4033.V06.0000296646.5104-SL-0646	PD.V06	phase1	PD	V06	Female	J_RNA_7	70	p7	727.7	0.5	0.02	1.4	0.06	128	23	0.91	5	0.2	70.1	2.79	229	4
PD_4033_V08	4033	0001209610	5104-SL-0636	8.9	Right	120	Left	50	PPMI-Phase1-IR1.4033.V08.0001209610.5104-SL-0636	PD.V08	phase1	PD	V08	Female	J_RNA_7	60	p7	742.7	0.3	0.02	1.9	0.1	121	19.2	1.05	4.3	0.23	74.3	4.08	171	4
PD_4034_BL	4034	0003125919	5104-SL-0778	7.3	Right	120	Right	55	PPMI-Phase1-IR1.4034.BL.0003125919.5104-SL-0778	PD.BL	phase1	PD	BL	Female	J_RNA_9	10	p9	693
PD_4034_V06	4034	0000325494	5104-SL-0797	9.3	Right	120	Right	55	PPMI-Phase1-IR1.4034.V06.0000325494.5104-SL-0797	PD.V06	phase1	PD	V06	Female	J_RNA_9	29	p9	702.6	0.2	0.01	6.3	0.29	147	27	1.24	5.8	0.27	60.8	2.78	194	4.7
PD_4034_V08	4034	0002311445	5104-SL-0852	8.3	Right	120	Right	55	PPMI-Phase1-IR1.4034.V08.0002311445.5104-SL-0852	PD.V08	phase1	PD	V08	Female	J_RNA_9	84	p9	703.7	0.4	0.02	4.4	0.2	146	29.2	1.34	5.7	0.26	60.3	2.78	167	4.6
PD_4037_V06	4037	0000351157	5104-SL-1634	6.7	Right	120	Right	52.83	PPMI-Phase1-IR1.4037.V06.0000351157.5104-SL-1634	PD.V06	phase1	PD	V06	Male	J_RNA_18	8	p18	739.8	0.3	0.03	1.9	0.19	165	17.8	1.8	4.9	0.49	75.1	7.57	169	5.3
PD_4037_V08	4037	0001244318	5104-SL-1638	8.9	Right	120	Right	52.83	PPMI-Phase1-IR1.4037.V08.0001244318.5104-SL-1638	PD.V08	phase1	PD	V08	Male	J_RNA_18	12	p18	708	0.3	0.01	1.5	0.08	165	26.3	1.33	5.2	0.26	66.7	3.37	174	5.5
PD_4038_BL	4038	0003125923	5104-SL-0845	7.1	Right	120	Right	70.83	PPMI-Phase1-IR1.4038.BL.0003125923.5104-SL-0845	PD.BL	phase1	PD	BL	Female	J_RNA_9	77	p9	680.3
PD_4038_V04	4038	0003156184	5104-SL-0846	7.5	Right	120	Right	70.83	PPMI-Phase1-IR1.4038.V04.0003156184.5104-SL-0846	PD.V04	phase1	PD	V04	Female	J_RNA_9	78	p9	748	0.4	0.03	0.9	0.07	125	17	1.26	5.1	0.37	76.6	5.66	237	3.8
PD_4038_V08	4038	0001232700	5104-SL-0821	9.1	Right	120	Right	70.83	PPMI-Phase1-IR1.4038.V08.0001232700.5104-SL-0821	PD.V08	phase1	PD	V08	Female	J_RNA_9	53	p9	698.3	0.6	0.04	0.5	0.03	126	31.6	1.93	6.7	0.41	60.7	3.71	250	3.6
PD_4055_BL	4055	PP0015-6944	5104-SL-0061	8.3	Left	34	Left	69.92	PPMI-Phase1-IR1.4055.BL.PP0015-6944.5104-SL-0061	PD.BL	phase1	PD	BL	Male	J_RNA_1	61	p1	689
PD_4055_V04	4055	0003167660	5104-SL-0078	6.7	Left	34	Left	69.92	PPMI-Phase1-IR1.4055.V04.0003167660.5104-SL-0078	PD.V04	phase1	PD	V04	Male	J_RNA_1	78	p1	681	0.8	0.03	1.6	0.07	145	36.4	1.46	9	0.36	52.2	2.08	243	4.7
PD_4055_V06	4055	PP0041-7699	5104-SL-0064	6.6	Left	34	Left	69.92	PPMI-Phase1-IR1.4055.V06.PP0041-7699.5104-SL-0064	PD.V06	phase1	PD	V06	Male	J_RNA_1	64	p1	671.1	0.8	0.03	1.9	0.07	125	39.1	1.53	10.2	0.4	48.1	1.88	296	4.3
PD_4055_V08	4055	0000387741	5104-SL-0018	8.8	Left	34	Left	69.92	PPMI-Phase1-IR1.4055.V08.0000387741.5104-SL-0018	PD.V08	phase1	PD	V08	Male	J_RNA_1	18	p1	712.9	0.6	0.03	0.7	0.03	141	24.2	1.19	8.3	0.41	66.2	3.27	289	4.6
PD_4056_BL	4056	PP0015-8001	5104-SL-1154	8.2	Right	34	Right	64.17	PPMI-Phase1-IR1.4056.BL.PP0015-8001.5104-SL-1154	PD.BL	phase1	PD	BL	Male	J_RNA_13	2	p13	681.9
PD_4056_V04	4056	0003166384	5104-SL-1217	7.7	Right	34	Right	64.17	PPMI-Phase1-IR1.4056.V04.0003166384.5104-SL-1217	PD.V04	phase1	PD	V04	Male	J_RNA_13	65	p13	670.8	0.9	0.04	2.1	0.1	153	40.6	1.82	6.2	0.28	50.1	2.24	172	5.1
PD_4057_V08	4057	0000407875	5104-SL-0870	9	Right	34	Right	61.08	PPMI-Phase1-IR1.4057.V08.0000407875.5104-SL-0870	PD.V08	phase1	PD	V08	Male	J_RNA_10	6	p10	710.8	0.3	0.02	1	0.05	143	28.8	1.61	7.6	0.42	62.3	3.47	233	4.9
PD_4058_BL	4058	PP0015-8323	5104-SL-0209	8	Right	34	Right	62.34	PPMI-Phase1-IR1.4058.BL.PP0015-8323.5104-SL-0209	PD.BL	phase1	PD	BL	Male	J_RNA_3	17	p3	699.6
PD_4058_V04	4058	0003147900	5104-SL-0270	7.5	Right	34	Right	62.34	PPMI-Phase1-IR1.4058.V04.0003147900.5104-SL-0270	PD.V04	phase1	PD	V04	Male	J_RNA_3	78	p3	693.2	0.5	0.02	8	0.29	123	34.6	1.24	6.3	0.22	50.6	1.81	84	3.5
PD_4058_V06	4058	PP0042-0326	5104-SL-0232	7.3	Right	34	Right	62.34	PPMI-Phase1-IR1.4058.V06.PP0042-0326.5104-SL-0232	PD.V06	phase1	PD	V06	Male	J_RNA_3	40	p3	698.5	0.4	0.02	4.4	0.21	141	29	1.4	4.6	0.22	61.5	2.97	115	4
PD_4059_BL	4059	PP0015-8053	5104-SL-0465	8.5	Right	34	Right	46.58	PPMI-Phase1-IR1.4059.BL.PP0015-8053.5104-SL-0465	PD.BL	phase1	PD	BL	Female	J_RNA_5	81	p5	709.3
PD_4059_V04	4059	0003136727	5104-SL-0458	7.3	Right	34	Right	46.58	PPMI-Phase1-IR1.4059.V04.0003136727.5104-SL-0458	PD.V04	phase1	PD	V04	Female	J_RNA_5	74	p5	711.9	1.5	0.07	0.7	0.04	133	26	1.3	6.1	0.3	65.6	3.27	222	4.6
PD_4059_V06	4059	PP0041-8124	5104-SL-0410	6.7	Right	34	Right	46.58	PPMI-Phase1-IR1.4059.V06.PP0041-8124.5104-SL-0410	PD.V06	phase1	PD	V06	Female	J_RNA_5	26	p5	692.1	0	0	1	0.05	142	46	2.36	7	0.36	46	2.36		5
PD_4059_V08	4059	0000387337	5104-SL-0403	8.8	Right	34	Right	46.58	PPMI-Phase1-IR1.4059.V08.0000387337.5104-SL-0403	PD.V08	phase1	PD	V08	Female	J_RNA_5	19	p5	700.1	0.8	0.04	1.3	0.06	128	26.5	1.2	7.9	0.36	63.5	2.88	201	4.6
PD_4070_BL	4070	PP0015-8085	5104-SL-0441	9.1	Right	89	Left	79.75	PPMI-Phase1-IR1.4070.BL.PP0015-8085.5104-SL-0441	PD.BL	phase1	PD	BL	Female	J_RNA_5	57	p5	723.8
PD_4070_V08	4070	0000433223	5104-SL-0449	8.9	Right	89	Left	79.75	PPMI-Phase1-IR1.4070.V08.0000433223.5104-SL-0449	PD.V08	phase1	PD	V08	Female	J_RNA_5	65	p5	749	0.7	0.04	1.6	0.08	127	12.8	0.65	6.4	0.33	78.6	4.02	211	3.9
PD_4071_V04	4071	0003136698	5104-SL-1264	7.9	Mixed	89	Symmetric	58.41	PPMI-Phase1-IR1.4071.V04.0003136698.5104-SL-1264	PD.V04	phase1	PD	V04	Male	J_RNA_14	16	p14	689.9	0.5	0.03	1.1	0.07	155	37.5	2.37	9	0.57	52	3.29	199	5.2
PD_4071_V06	4071	PP0047-6388	5104-SL-1300	7.4	Mixed	89	Symmetric	58.41	PPMI-Phase1-IR1.4071.V06.PP0047-6388.5104-SL-1300	PD.V06	phase1	PD	V06	Male	J_RNA_14	52	p14	728.1	0.5	0.04	0.4	0.03	165	25.5	2	4.7	0.37	69	5.42	196	5.4
PD_4071_V08	4071	0001060358	5104-SL-1306	9.2	Mixed	89	Symmetric	58.41	PPMI-Phase1-IR1.4071.V08.0001060358.5104-SL-1306	PD.V08	phase1	PD	V08	Male	J_RNA_14	58	p14	689.8
PD_4073_V04	4073	0003139721	5104-SL-1877	9.4	Right	89	Left	47.34	PPMI-Phase1-IR1.4073.V04.0003139721.5104-SL-1877	PD.V04	phase1	PD	V04	Female	J_RNA_20	63	p20
PD_4073_V08	4073	0001060640	5104-SL-1840	8.9	Right	89	Left	47.34	PPMI-Phase1-IR1.4073.V08.0001060640.5104-SL-1840	PD.V08	phase1	PD	V08	Female	J_RNA_20	26	p20	692.1
PD_4074_BL	4074	0003155938	5104-SL-1862	6.6	Right	89	Right	59.58	PPMI-Phase1-IR1.4074.BL.0003155938.5104-SL-1862	PD.BL	phase1	PD	BL	Male	J_RNA_20	48	p20	699
PD_4074_V04	4074	0003169345	5104-SL-1858	6.8	Right	89	Right	59.58	PPMI-Phase1-IR1.4074.V04.0003169345.5104-SL-1858	PD.V04	phase1	PD	V04	Male	J_RNA_20	44	p20	705.1
PD_4074_V06	4074	PP0049-3055	5104-SL-1860	7.2	Right	89	Right	59.58	PPMI-Phase1-IR1.4074.V06.PP0049-3055.5104-SL-1860	PD.V06	phase1	PD	V06	Male	J_RNA_20	46	p20	706.6	1.4	0.1	2.9	0.2	132	24.3	1.66	6.7	0.46	64.7	4.43	278	4.3
PD_4077_BL	4077	0003158793	5104-SL-1230	6.3	Right	89	Left	48.17	PPMI-Phase1-IR1.4077.BL.0003158793.5104-SL-1230	PD.BL	phase1	PD	BL	Male	J_RNA_13	78	p13	698.7
PD_4077_V04	4077	0003169353	5104-SL-1177	6.3	Right	89	Left	48.17	PPMI-Phase1-IR1.4077.V04.0003169353.5104-SL-1177	PD.V04	phase1	PD	V04	Male	J_RNA_13	25	p13	709	0.7	0.03	3.3	0.15	146	28	1.27	7.2	0.33	60.9	2.77		4.7
PD_4077_V08	4077	0001060685	5104-SL-1186	9.3	Right	89	Left	48.17	PPMI-Phase1-IR1.4077.V08.0001060685.5104-SL-1186	PD.V08	phase1	PD	V08	Male	J_RNA_13	34	p13	710.8
PD_4081_V06	4081	0000329153	5104-SL-0463	8	Left	304	Left	71.42	PPMI-Phase1-IR1.4081.V06.0000329153.5104-SL-0463	PD.V06	phase1	PD	V06	Male	J_RNA_5	79	p5	731	0.7	0.06	2.5	0.23	157	16.1	1.53	5.9	0.56	74.8	7.11	187	4.7
PD_4082_BL	4082	0003140903	5104-SL-1297	7.9	Left	304	Symmetric	66	PPMI-Phase1-IR1.4082.BL.0003140903.5104-SL-1297	PD.BL	phase1	PD	BL	Male	J_RNA_14	49	p14	716.1
PD_4082_V04	4082	0003288272	5104-SL-1339	7.3	Left	304	Symmetric	66	PPMI-Phase1-IR1.4082.V04.0003288272.5104-SL-1339	PD.V04	phase1	PD	V04	Male	J_RNA_14	91	p14	724	0.7	0.04	2.1	0.12	155	22.9	1.28	4.4	0.24	69.9	3.91	191	4.8
PD_4082_V06	4082	0000375997	5104-SL-1249	8.8	Left	304	Symmetric	66	PPMI-Phase1-IR1.4082.V06.0000375997.5104-SL-1249	PD.V06	phase1	PD	V06	Male	J_RNA_14	1	p14	736.8	0.7	0.04	1	0.06	157	19.8	1.24	5.9	0.37	72.5	4.55	199	4.9
PD_4082_V08	4082	0001200800	5104-SL-1261	8.8	Left	304	Symmetric	66	PPMI-Phase1-IR1.4082.V08.0001200800.5104-SL-1261	PD.V08	phase1	PD	V08	Male	J_RNA_14	13	p14	723.9	0.7	0.04	2	0.1	149	23.3	1.16	4	0.2	70	3.49	160	4.7
PD_4083_BL	4083	0003140881	5104-SL-1478	8.1	Right	304	Left	45.92	PPMI-Phase1-IR1.4083.BL.0003140881.5104-SL-1478	PD.BL	phase1	PD	BL	Male	J_RNA_16	40	p16	684.9
PD_4083_V04	4083	0003145379	5104-SL-1491	7	Right	304	Left	45.92	PPMI-Phase1-IR1.4083.V04.0003145379.5104-SL-1491	PD.V04	phase1	PD	V04	Male	J_RNA_16	53	p16	702.4	0.6	0.04	0.8	0.05	145	28.1	1.73	4.9	0.3	65.6	4.04	175	4.5
PD_4083_V06	4083	0000376195	5104-SL-1439	8.8	Right	304	Left	45.92	PPMI-Phase1-IR1.4083.V06.0000376195.5104-SL-1439	PD.V06	phase1	PD	V06	Male	J_RNA_16	1	p16	693.8	0.7	0.04	1	0.06	162	33.8	2	4.5	0.27	59.9	3.56	146	4.9
PD_4083_V08	4083	0002293693	5104-SL-1469	9.2	Right	304	Left	45.92	PPMI-Phase1-IR1.4083.V08.0002293693.5104-SL-1469	PD.V08	phase1	PD	V08	Male	J_RNA_16	31	p16	690.8
HC_4085_BL	4085	0003164577	5104-SL-1852	6.8	Mixed	304		66.67	PPMI-Phase1-IR1.4085.BL.0003164577.5104-SL-1852	HC.BL	phase1	Control	BL	Male	J_RNA_20	38	p20	715.8
HC_4085_V06	4085	0000389698	5104-SL-1827	9.3	Mixed	304		66.67	PPMI-Phase1-IR1.4085.V06.0000389698.5104-SL-1827	HC.V06	phase1	Control	V06	Male	J_RNA_20	13	p20	712.2	0.7	0.02	1.5	0.06	128	24.7	0.92	6.2	0.23	67.1	2.52	236	4.1
HC_4085_V08	4085	0002293711	5104-SL-1834	8.8	Mixed	304		66.67	PPMI-Phase1-IR1.4085.V08.0002293711.5104-SL-1834	HC.V08	phase1	Control	V08	Male	J_RNA_20	20	p20	700.6	0.8	0.03	1.8	0.07	124	27.2	0.98	5.6	0.2	64.6	2.32	224	4
HC_4090_BL	4090	PP0015-8068	5104-SL-1740	8.4	Left	34		57.41	PPMI-Phase1-IR1.4090.BL.PP0015-8068.5104-SL-1740	HC.BL	phase1	Control	BL	Male	J_RNA_19	20	p19	698.4
HC_4090_V06	4090	PP0041-8126	5104-SL-1763	6.9	Left	34		57.41	PPMI-Phase1-IR1.4090.V06.PP0041-8126.5104-SL-1763	HC.V06	phase1	Control	V06	Male	J_RNA_19	43	p19	696.1	0.6	0.03	0.8	0.03	160	32.7	1.44	5.6	0.25	60.4	2.65	158	5.4
HC_4090_V08	4090	0000398986	5104-SL-1771	9.3	Left	34		57.41	PPMI-Phase1-IR1.4090.V08.0000398986.5104-SL-1771	HC.V08	phase1	Control	V08	Male	J_RNA_19	51	p19	687.6	0.6	0.03	0.8	0.04	157	35	1.8	4.6	0.24	59	3.04	133	5.1
PD_4092_BL	4092	PP0015-7013	5104-SL-1210	8	Right	34	Left	77	PPMI-Phase1-IR1.4092.BL.PP0015-7013.5104-SL-1210	PD.BL	phase1	PD	BL	Female	J_RNA_13	58	p13	704.5
PD_4092_V04	4092	0003136010	5104-SL-1172	7	Right	34	Left	77	PPMI-Phase1-IR1.4092.V04.0003136010.5104-SL-1172	PD.V04	phase1	PD	V04	Female	J_RNA_13	20	p13	706.5	0.4	0.02	1.3	0.05	114	27.3	1.04	6.7	0.26	64.3	2.46	227	3.7
PD_4092_V06	4092	0003190385	5104-SL-1228	6.7	Right	34	Left	77	PPMI-Phase1-IR1.4092.V06.0003190385.5104-SL-1228	PD.V06	phase1	PD	V06	Female	J_RNA_13	76	p13	689.8	0.6	0.02	0.7	0.03	116	36.4	1.37	5.4	0.2	56.8	2.14	237	3.9
PD_4092_V08	4092	0000399013	5104-SL-1184	8.7	Right	34	Left	77	PPMI-Phase1-IR1.4092.V08.0000399013.5104-SL-1184	PD.V08	phase1	PD	V08	Female	J_RNA_13	32	p13	723.4	0.5	0.03	0.8	0.05	122	25.9	1.46	4.9	0.28	67.8	3.82	242	3.9
PD_4094_BL	4094	0003119967	5104-SL-1585	7.2	Right	34	Left	77.17	PPMI-Phase1-IR1.4094.BL.0003119967.5104-SL-1585	PD.BL	phase1	PD	BL	Female	J_RNA_17	53	p17	760.9
PD_4094_V08	4094	0000429835	5104-SL-1581	8.5	Right	34	Left	77.17	PPMI-Phase1-IR1.4094.V08.0000429835.5104-SL-1581	PD.V08	phase1	PD	V08	Female	J_RNA_17	49	p17	751.4	0.8	0.05	2.9	0.18	148	12.9	0.79	8.2	0.51	75.3	4.65	258	4.9
PD_4096_BL	4096	PP0021-3823	5104-SL-0823	8.1	Right	34	Left	49.58	PPMI-Phase1-IR1.4096.BL.PP0021-3823.5104-SL-0823	PD.BL	phase1	PD	BL	Female	J_RNA_9	55	p9	724.5
PD_4096_V04	4096	0003168513	5104-SL-0850	6	Right	34	Left	49.58	PPMI-Phase1-IR1.4096.V04.0003168513.5104-SL-0850	PD.V04	phase1	PD	V04	Female	J_RNA_9	82	p9	753.5	0.7	0.07	0.7	0.07	150	15.6	1.54	5.3	0.52	77.7	7.67	290	4.9
PD_4096_V08	4096	0000965890	5104-SL-0787	6.8	Right	34	Left	49.58	PPMI-Phase1-IR1.4096.V08.0000965890.5104-SL-0787	PD.V08	phase1	PD	V08	Female	J_RNA_9	19	p9	725.6	0.7	0.06	1.9	0.17	137	19.4	1.76	4.8	0.44	73.3	6.65	279	4.5
PD_4099_BL	4099	0003288161	5104-SL-1525	7	Right	34	Right	59.59	PPMI-Phase1-IR1.4099.BL.0003288161.5104-SL-1525	PD.BL	phase1	PD	BL	Female	J_RNA_16	87	p16	720.2
PD_4099_V04	4099	0003140952	5104-SL-1466	6.8	Right	34	Right	59.59	PPMI-Phase1-IR1.4099.V04.0003140952.5104-SL-1466	PD.V04	phase1	PD	V04	Female	J_RNA_16	28	p16	709.6	0.5	0.02	1.3	0.06	142	24.3	1.15	4.3	0.2	69.6	3.28	256	4.6
PD_4099_V06	4099	PP0048-9727	5104-SL-1462	7.1	Right	34	Right	59.59	PPMI-Phase1-IR1.4099.V06.PP0048-9727.5104-SL-1462	PD.V06	phase1	PD	V06	Female	J_RNA_16	24	p16	710.5	0.4	0.02	1.9	0.08	142	29.4	1.3	5.5	0.24	62.8	2.77	268	4.6
PD_4099_V08	4099	0001104808	5104-SL-1529	7.4	Right	34	Right	59.59	PPMI-Phase1-IR1.4099.V08.0001104808.5104-SL-1529	PD.V08	phase1	PD	V08	Female	J_RNA_16	91	p16	716.9	0.5	0.03	2.7	0.16	141	21.8	1.3	6.8	0.41	68.1	4.04	237	4.4
HC_4100_BL	4100	0003116786	5104-SL-1475	7.7	Right	34		58.25	PPMI-Phase1-IR1.4100.BL.0003116786.5104-SL-1475	HC.BL	phase1	Control	BL	Male	J_RNA_16	37	p16	698.6
HC_4100_V04	4100	0003169357	5104-SL-1453	6	Right	34		58.25	PPMI-Phase1-IR1.4100.V04.0003169357.5104-SL-1453	HC.V04	phase1	Control	V04	Male	J_RNA_16	15	p16	701.5	0.9	0.04	3.5	0.16	150	30	1.4	6.6	0.31	59.1	2.76	213	4.8
HC_4100_V06	4100	PP0048-9729	5104-SL-1472	6.5	Right	34		58.25	PPMI-Phase1-IR1.4100.V06.PP0048-9729.5104-SL-1472	HC.V06	phase1	Control	V06	Male	J_RNA_16	34	p16	688.8	0.2	0.01	3.2	0.14	144	33.2	1.44	6.9	0.3	56.4	2.46	237	4.6
HC_4100_V08	4100	0001104810	5104-SL-1530	8	Right	34		58.25	PPMI-Phase1-IR1.4100.V08.0001104810.5104-SL-1530	HC.V08	phase1	Control	V08	Male	J_RNA_16	92	p16	692.9	0.7	0.03	3.2	0.14	142	30.4	1.33	6.5	0.28	59.2	2.6	228	4.6
PD_4101_BL	4101	0003116797	5104-SL-1182	7.2	Right	34	Right	66.59	PPMI-Phase1-IR1.4101.BL.0003116797.5104-SL-1182	PD.BL	phase1	PD	BL	Female	J_RNA_13	30	p13	706.2
PD_4101_V04	4101	0003140968	5104-SL-1231	6.6	Right	34	Right	66.59	PPMI-Phase1-IR1.4101.V04.0003140968.5104-SL-1231	PD.V04	phase1	PD	V04	Female	J_RNA_13	79	p13	702.4	0.4	0.03	0.7	0.04	129	30.5	1.81	6.2	0.37	62.2	3.71	313	4.2
PD_4101_V06	4101	PP0048-8366	5104-SL-1156	6.1	Right	34	Right	66.59	PPMI-Phase1-IR1.4101.V06.PP0048-8366.5104-SL-1156	PD.V06	phase1	PD	V06	Female	J_RNA_13	4	p13	689.1	0.9	0.05	1.2	0.07	121	34.9	1.91	8.7	0.47	54.3	2.98	268	3.9
PD_4101_V08	4101	0001093300	5104-SL-1200	9.2	Right	34	Right	66.59	PPMI-Phase1-IR1.4101.V08.0001093300.5104-SL-1200	PD.V08	phase1	PD	V08	Female	J_RNA_13	48	p13	704.3	1	0.06	2.2	0.14	129	28.1	1.72	7	0.43	61.6	3.77	278	4.3
PD_4102_V04	4102	0003140956	5104-SL-1159	6.4	Right	34	Right	68.75	PPMI-Phase1-IR1.4102.V04.0003140956.5104-SL-1159	PD.V04	phase1	PD	V04	Male	J_RNA_13	7	p13	694.7	0.8	0.05	3.8	0.22	135	33.6	1.92	7.2	0.41	54.5	3.11	294	4.3
PD_4102_V08	4102	0001104813	5104-SL-1201	8.7	Right	34	Right	68.75	PPMI-Phase1-IR1.4102.V08.0001104813.5104-SL-1201	PD.V08	phase1	PD	V08	Male	J_RNA_13	49	p13	694.2	0.3	0.01	3	0.16	132	32.8	1.75	8.3	0.44	55.6	2.96	242	4.1
PD_4103_BL	4103	0003289321	5104-SL-0574	7.8	Mixed	32	Right	59	PPMI-Phase1-IR1.4103.BL.0003289321.5104-SL-0574	PD.BL	phase1	PD	BL	Male	J_RNA_6	94	p6	732.1
PD_4103_V04	4103	0003145360	5104-SL-0545	7	Mixed	32	Right	59	PPMI-Phase1-IR1.4103.V04.0003145360.5104-SL-0545	PD.V04	phase1	PD	V04	Male	J_RNA_6	65	p6	726.4	0.5	0.03	2.5	0.16	154	21.9	1.38	5.6	0.35	69.5	4.36	272	5.1
PD_4103_V08	4103	0001094652	5104-SL-0548	9.2	Mixed	32	Right	59	PPMI-Phase1-IR1.4103.V08.0001094652.5104-SL-0548	PD.V08	phase1	PD	V08	Male	J_RNA_6	68	p6	746.3	0.3	0.02	1.4	0.11	143	13.2	1.08	5.6	0.46	79.6	6.53	385	4.9
HC_4104_BL	4104	0003140886	5104-SL-1323	7.2	Right	34		66.42	PPMI-Phase1-IR1.4104.BL.0003140886.5104-SL-1323	HC.BL	phase1	Control	BL	Male	J_RNA_14	75	p14	713.2
HC_4104_V08	4104	0003196003	5104-SL-1341	8.9	Right	34		66.42	PPMI-Phase1-IR1.4104.V08.0003196003.5104-SL-1341	HC.V08	phase1	Control	V08	Male	J_RNA_14	93	p14	709.8	0.4	0.02	4.3	0.23	141	22.2	1.2	6.3	0.34	66.7	3.59	230	4.4
HC_4105_BL	4105	0003289341	5104-SL-1905	7	Right	73		66.75	PPMI-Phase1-IR1.4105.BL.0003289341.5104-SL-1905	HC.BL	phase1	Control	BL	Male	J_RNA_20	91	p20	703.1
HC_4105_V04	4105	0003145353	5104-SL-1868	6.9	Right	73		66.75	PPMI-Phase1-IR1.4105.V04.0003145353.5104-SL-1868	HC.V04	phase1	Control	V04	Male	J_RNA_20	54	p20	695.8	0.7	0.03	3.9	0.17	153	28	1.19	7.4	0.31	59.9	2.55	180	4.9
HC_4105_V06	4105	PP0049-1763	5104-SL-1830	6.5	Right	73		66.75	PPMI-Phase1-IR1.4105.V06.PP0049-1763.5104-SL-1830	HC.V06	phase1	Control	V06	Male	J_RNA_20	16	p20	699.1	1	0.04	3.8	0.16	152	26.2	1.13	7.7	0.33	61.4	2.64	179	4.9
HC_4105_V08	4105	0001166791	5104-SL-1866	8.8	Right	73		66.75	PPMI-Phase1-IR1.4105.V08.0001166791.5104-SL-1866	HC.V08	phase1	Control	V08	Male	J_RNA_20	52	p20	701.8	1.4	0.06	4.2	0.19	152	20.6	0.94	8.2	0.38	65.6	2.98	156	4.9
PD_4107_BL	4107	0003159393	5104-SL-0867	7.7	Right	34	Left	70.59	PPMI-Phase1-IR1.4107.BL.0003159393.5104-SL-0867	PD.BL	phase1	PD	BL	Male	J_RNA_10	3	p10	701.4
PD_4107_V06	4107	0000281738	5104-SL-0890	8.5	Right	34	Left	70.59	PPMI-Phase1-IR1.4107.V06.0000281738.5104-SL-0890	PD.V06	phase1	PD	V06	Male	J_RNA_10	26	p10	695.4	0.6	0.03	6.3	0.3	152	28.6	1.37	8.2	0.39	56.4	2.69	263	4.8
PD_4107_V08	4107	0001175381	5104-SL-0866	8.9	Right	34	Left	70.59	PPMI-Phase1-IR1.4107.V08.0001175381.5104-SL-0866	PD.V08	phase1	PD	V08	Male	J_RNA_10	2	p10	738.4	1.1	0.08	6.6	0.51	145	12.9	0.99	7.7	0.59	71.8	5.51	261	4.6
PD_4109_BL	4109	0003160091	5104-SL-0516	6.8	Right	34	Left	67.17	PPMI-Phase1-IR1.4109.BL.0003160091.5104-SL-0516	PD.BL	phase1	PD	BL	Male	J_RNA_6	36	p6	741.6
PD_4109_V04	4109	0003248462	5104-SL-0573	9.8	Right	34	Left	67.17	PPMI-Phase1-IR1.4109.V04.0003248462.5104-SL-0573	PD.V04	phase1	PD	V04	Male	J_RNA_6	93	p6		1	0.1	1	0.1	142	19	1.88	2	0.2	77	7.62	193	4.6
PD_4109_V08	4109	0002295403	5104-SL-0532	8.8	Right	34	Left	67.17	PPMI-Phase1-IR1.4109.V08.0002295403.5104-SL-0532	PD.V08	phase1	PD	V08	Male	J_RNA_6	52	p6	726.3	0	0	4	0.31	137	14	1.1	8	0.63	74	5.82	211	4.7
PD_4110_BL	4110	0003150414	5104-SL-0026	7.4	Left	34	Left	70.92	PPMI-Phase1-IR1.4110.BL.0003150414.5104-SL-0026	PD.BL	phase1	PD	BL	Male	J_RNA_1	26	p1	689.8
PD_4110_V06	4110	0000284670	5104-SL-0055	9.9	Left	34	Left	70.92	PPMI-Phase1-IR1.4110.V06.0000284670.5104-SL-0055	PD.V06	phase1	PD	V06	Male	J_RNA_1	55	p1	705.8	0.6	0.02	4.9	0.16	144	20.9	0.68	8.9	0.29	64.7	2.09	196	4.7
PD_4110_V08	4110	0001166802	5104-SL-0076	9.1	Left	34	Left	70.92	PPMI-Phase1-IR1.4110.V08.0001166802.5104-SL-0076	PD.V08	phase1	PD	V08	Male	J_RNA_1	76	p1	707.5	0.9	0.04	8.4	0.34	145	16.9	0.67	9.6	0.39	64.2	2.59	171	4.5
PD_4111_BL	4111	0003140922	5104-SL-0103	6.9	Right	34	Right	73.92	PPMI-Phase1-IR1.4111.BL.0003140922.5104-SL-0103	PD.BL	phase1	PD	BL	Male	J_RNA_2	7	p2	711.5
PD_4111_V04	4111	0003145234	5104-SL-0170	6.5	Right	34	Right	73.92	PPMI-Phase1-IR1.4111.V04.0003145234.5104-SL-0170	PD.V04	phase1	PD	V04	Male	20346-J_RNA_17	74	p2	718.6	0.3	0.02	3.5	0.2	135	21.6	1.22	5.6	0.31	69	3.87	203	4.1
PD_4112_BL	4112	0003119546	5104-SL-1069	8.2	Right	34	Right	53.5	PPMI-Phase1-IR1.4112.BL.0003119546.5104-SL-1069	PD.BL	phase1	PD	BL	Male	J_RNA_12	13	p12	694.1
PD_4112_V04	4112	0003151636	5104-SL-1131	7.5	Right	34	Right	53.5	PPMI-Phase1-IR1.4112.V04.0003151636.5104-SL-1131	PD.V04	phase1	PD	V04	Male	J_RNA_12	75	p12	695.8	0.8	0.05	1.1	0.07	117	33.8	2.24	4.3	0.29	60.1	3.98	195	5.8
PD_4112_V06	4112	0000316308	5104-SL-1110	8.9	Right	34	Right	53.5	PPMI-Phase1-IR1.4112.V06.0000316308.5104-SL-1110	PD.V06	phase1	PD	V06	Male	J_RNA_12	54	p12	689.7	0.7	0.04	1.2	0.08	115	36.6	2.34	4.4	0.28	57.1	3.65	171	5.7
PD_4112_V08	4112	0001221787	5104-SL-1148	9	Right	34	Right	53.5	PPMI-Phase1-IR1.4112.V08.0001221787.5104-SL-1148	PD.V08	phase1	PD	V08	Male	J_RNA_12	92	p12	713	0.7	0.05	0.9	0.06	110	24.6	1.6	4.6	0.3	69.2	4.51	194	5.5
PD_4115_V06	4115	0000309252	5104-SL-1257	8.9	Right	34	Right	66.58	PPMI-Phase1-IR1.4115.V06.0000309252.5104-SL-1257	PD.V06	phase1	PD	V06	Male	J_RNA_14	9	p14	715.6	0.3	0.01	4	0.19	146	25.6	1.23	5.8	0.28	64.1	3.09	102	4.7
PD_4115_V08	4115	0001241317	5104-SL-1328	8.9	Right	34	Right	66.58	PPMI-Phase1-IR1.4115.V08.0001241317.5104-SL-1328	PD.V08	phase1	PD	V08	Male	J_RNA_14	80	p14	699.2	0.3	0.01	4.6	0.2	150	26.7	1.15	6.7	0.29	61.7	2.67	104	4.8
HC_4116_BL	4116	0003164609	5104-SL-0883	6.9	Right	34		64.5	PPMI-Phase1-IR1.4116.BL.0003164609.5104-SL-0883	HC.BL	phase1	Control	BL	Male	J_RNA_10	19	p10	697.1
HC_4116_V06	4116	0000335965	5104-SL-0865	9	Right	34		64.5	PPMI-Phase1-IR1.4116.V06.0000335965.5104-SL-0865	HC.V06	phase1	Control	V06	Male	J_RNA_10	1	p10	686.4	0.3	0.01	0.4	0.02	133	38.2	1.69	6.1	0.27	55	2.44	179	4.7
HC_4116_V08	4116	0002311306	5104-SL-0906	8.5	Right	34		64.5	PPMI-Phase1-IR1.4116.V08.0002311306.5104-SL-0906	HC.V08	phase1	Control	V08	Male	J_RNA_10	42	p10	700.4	0.5	0.03	0.9	0.05	139	29.1	1.65	6.5	0.37	63	3.58	107	4.7
PD_4117_BL	4117	0003164601	5104-SL-0005	7.4	Right	34	Right	59.92	PPMI-Phase1-IR1.4117.BL.0003164601.5104-SL-0005	PD.BL	phase1	PD	BL	Female	J_RNA_1	5	p1	697.4
PD_4117_V04	4117	0003181641	5104-SL-0020	6.6	Right	34	Right	59.92	PPMI-Phase1-IR1.4117.V04.0003181641.5104-SL-0020	PD.V04	phase1	PD	V04	Female	J_RNA_1	20	p1	705	0.5	0.02	1.8	0.08	134	31	1.44	4.9	0.23	61.8	2.86	207	4.2
PD_4117_V06	4117	0000335977	5104-SL-0024	8.1	Right	34	Right	59.92	PPMI-Phase1-IR1.4117.V06.0000335977.5104-SL-0024	PD.V06	phase1	PD	V06	Female	J_RNA_1	24	p1	699.3	0.5	0.03	2	0.12	139	36	2.13	4.1	0.24	57.5	3.41	225	4.3
PD_4117_V08	4117	0002311335	5104-SL-0015	8.9	Right	34	Right	59.92	PPMI-Phase1-IR1.4117.V08.0002311335.5104-SL-0015	PD.V08	phase1	PD	V08	Female	J_RNA_1	15	p1	708.3	0.4	0.02	1.4	0.07	143	29.1	1.35	4.6	0.21	64.5	3	201	4.4
HC_4118_BL	4118	0003185644	5104-SL-1302	7.1	Right	34		68.08	PPMI-Phase1-IR1.4118.BL.0003185644.5104-SL-1302	HC.BL	phase1	Control	BL	Female	J_RNA_14	54	p14	689.3
HC_4118_V04	4118	0003190437	5104-SL-1310	7.2	Right	34		68.08	PPMI-Phase1-IR1.4118.V04.0003190437.5104-SL-1310	HC.V04	phase1	Control	V04	Female	J_RNA_14	62	p14	686.8	0.8	0.03	1.6	0.06	129	33.9	1.3	9.3	0.36	54.4	2.09	262	4.2
HC_4118_V06	4118	0000346874	5104-SL-1282	9	Right	34		68.08	PPMI-Phase1-IR1.4118.V06.0000346874.5104-SL-1282	HC.V06	phase1	Control	V06	Female	J_RNA_14	34	p14	741.5	0.3	0.03	0.8	0.07	134	12.8	1.09	8.4	0.72	77.6	6.59	299	4.1
HC_4118_V08	4118	0002317801	5104-SL-1279	8.9	Right	34		68.08	PPMI-Phase1-IR1.4118.V08.0002317801.5104-SL-1279	HC.V08	phase1	Control	V08	Female	J_RNA_14	31	p14	697.3	0.2	0.01	2	0.07	124	29.1	1.01	8	0.28	60.5	2.1	273	3.9
PD_4121_BL	4121	0003119204	5104-SL-0892	7.6	Right	89	Right	65.25	PPMI-Phase1-IR1.4121.BL.0003119204.5104-SL-0892	PD.BL	phase1	PD	BL	Female	J_RNA_10	28	p10	679.2
PD_4121_V08	4121	0002331637	5104-SL-0899	9	Right	89	Right	65.25	PPMI-Phase1-IR1.4121.V08.0002331637.5104-SL-0899	PD.V08	phase1	PD	V08	Female	J_RNA_10	35	p10	708.5	0.7	0.05	2.9	0.2	126	32.6	2.3	6.6	0.46	57.3	4.02	184	4.1
PD_4122_V04	4122	PP0041-7470	5104-SL-1660	7.2	Right	89	Left	63.92	PPMI-Phase1-IR1.4122.V04.PP0041-7470.5104-SL-1660	PD.V04	phase1	PD	V04	Male	J_RNA_18	34	p18	733.8
PD_4122_V06	4122	0000325669	5104-SL-1627	8.6	Right	89	Left	63.92	PPMI-Phase1-IR1.4122.V06.0000325669.5104-SL-1627	PD.V06	phase1	PD	V06	Male	J_RNA_18	1	p18	745.5	1	0.07	1	0.07	158	17	1.11	3	0.2	78	5.09	274	5.2
PD_4124_BL	4124	0003164591	5104-SL-1082	7.4	Right	89	Right	71.16	PPMI-Phase1-IR1.4124.BL.0003164591.5104-SL-1082	PD.BL	phase1	PD	BL	Male	J_RNA_12	26	p12	743.4
PD_4124_V04	4124	PP0041-7647	5104-SL-1079	7.2	Right	89	Right	71.16	PPMI-Phase1-IR1.4124.V04.PP0041-7647.5104-SL-1079	PD.V04	phase1	PD	V04	Male	J_RNA_12	23	p12	706.8	0.6	0.05	0.7	0.06	134	26.4	2.03	5.2	0.4	67.1	5.17	211	4.6
PD_4124_V06	4124	0000325480	5104-SL-1071	9.4	Right	89	Right	71.16	PPMI-Phase1-IR1.4124.V06.0000325480.5104-SL-1071	PD.V06	phase1	PD	V06	Male	J_RNA_12	15	p12		0.5	0.05	1.5	0.15	139	21.4	2.13	4.7	0.47	71.9	7.17	204	4.6
PD_4124_V08	4124	0002331657	5104-SL-1063	9.1	Right	89	Right	71.16	PPMI-Phase1-IR1.4124.V08.0002331657.5104-SL-1063	PD.V08	phase1	PD	V08	Male	J_RNA_12	7	p12	733.9	0.6	0.06	1.8	0.19	139	17.5	1.78	3.8	0.39	76.3	7.76	204	4.4
PD_4126_BL	4126	0003162179	5104-SL-0073	7.6	Right	89	Right	55.67	PPMI-Phase1-IR1.4126.BL.0003162179.5104-SL-0073	PD.BL	phase1	PD	BL	Male	J_RNA_1	73	p1	716.5
PD_4126_V06	4126	0000325457	5104-SL-0066	9.2	Right	89	Right	55.67	PPMI-Phase1-IR1.4126.V06.0000325457.5104-SL-0066	PD.V06	phase1	PD	V06	Male	J_RNA_1	66	p1	724	0.3	0.02	1.2	0.07	138	18.5	1.16	5.3	0.34	74.7	4.7	267	5.1
PD_4126_V08	4126	0002331643	5104-SL-0023	8.6	Right	89	Right	55.67	PPMI-Phase1-IR1.4126.V08.0002331643.5104-SL-0023	PD.V08	phase1	PD	V08	Male	J_RNA_1	23	p1	716.3	1.3	0.06	1.3	0.06	138	21.4	1.03	6.2	0.3	69.8	3.37	209	4.9
PD_4135_BL	4135	0003119535	5104-SL-1275	7.9	Right	196	Right	66.83	PPMI-Phase1-IR1.4135.BL.0003119535.5104-SL-1275	PD.BL	phase1	PD	BL	Male	J_RNA_14	27	p14	711.8
PD_4135_V04	4135	0003288203	5104-SL-1340	7.5	Right	196	Right	66.83	PPMI-Phase1-IR1.4135.V04.0003288203.5104-SL-1340	PD.V04	phase1	PD	V04	Male	J_RNA_14	92	p14	715.2
PD_4135_V06	4135	0000296623	5104-SL-1272	6.2	Right	196	Right	66.83	PPMI-Phase1-IR1.4135.V06.0000296623.5104-SL-1272	PD.V06	phase1	PD	V06	Male	J_RNA_14	24	p14	720.2
PD_4136_V06	4136	0000320668	5104-SL-1894	9.2	Right	196	Right	55.75	PPMI-Phase1-IR1.4136.V06.0000320668.5104-SL-1894	PD.V06	phase1	PD	V06	Male	J_RNA_20	80	p20	706.7
HC_4139_V06	4139	0000326346	5104-SL-1681	8.9	Right	196		80.92	PPMI-Phase1-IR1.4139.V06.0000326346.5104-SL-1681	HC.V06	phase1	Control	V06	Male	J_RNA_18	55	p18	747.5
Prodromal_60003_BL	60003	0003157322	5104-SL-0276	6	Right	18		70.75	PPMI-Phase1-IR1.60003.BL.0003157322.5104-SL-0276	Prodromal.BL	phase1	Prodromal	BL	Male	J_RNA_3	84	p3	705.5
Prodromal_60006_BL	60006	PP0048-2371	5104-SL-1899	7.1	Right	32		81.83	PPMI-Phase1-IR1.60006.BL.PP0048-2371.5104-SL-1899	Prodromal.BL	phase1	Prodromal	BL	Male	J_RNA_20	85	p20	691
Prodromal_60043_BL	60043	PP0041-7994	5104-SL-2162	7.6	Right	290		68	PPMI-Phase1-IR1.60043.BL.PP0041-7994.5104-SL-2162	Prodromal.BL	phase1	Prodromal	BL	Male	1	88	p23
Prodromal_60074_BL	60074	PP0048-4866	5104-SL-2164	8	Right	290		74.33	PPMI-Phase1-IR1.60074.BL.PP0048-4866.5104-SL-2164	Prodromal.BL	phase1	Prodromal	BL	Male	1	90	p23	701.3
Prodromal_60075_BL	60075	PP0048-5992	5104-SL-2165	8.2	Right	290		66.42	PPMI-Phase1-IR1.60075.BL.PP0048-5992.5104-SL-2165	Prodromal.BL	phase1	Prodromal	BL	Male	1	91	p23	693
Prodromal_60091_BL	60091	0000352668	5104-SL-0081	10	Right	28		61.91	PPMI-Phase1-IR1.60091.BL.0000352668.5104-SL-0081	Prodromal.BL	phase1	Prodromal	BL	Male	J_RNA_1	81	p1	698.2
Prodromal_60122_BL	60122	0000326912	5104-SL-2351	8.6	Right	335		70.49	PPMI-Phase1-IR1.60122.BL.0000326912.5104-SL-2351	Prodromal.BL	phase1	Prodromal	BL	Male	3	90	p25	705
Prodromal_90456_BL	90456	0003139742	5104-SL-0168	6.4	Mixed	34		82.51	PPMI-Phase1-IR1.90456.BL.0003139742.5104-SL-0168	Prodromal.BL	phase1	Prodromal	BL	Male	20346-J_RNA_17	72	p2	722.3
Prodromal_92490_BL	92490	0000249400	5104-SL-1238	8.6	Right	88		72.5	PPMI-Phase1-IR1.92490.BL.0000249400.5104-SL-1238	Prodromal.BL	phase1	Prodromal	BL	Male	J_RNA_13	86	p13	729.5
Prodromal_92834_BL	92834	0000286784	5104-SL-0950	9.6	Right	96		66.17	PPMI-Phase1-IR1.92834.BL.0000286784.5104-SL-0950	Prodromal.BL	phase1	Prodromal	BL	Male	J_RNA_10	86	p10	725.6
Prodromal_12224_BL	12224	0003169263	5104-SL-0471	7.1	Right	18		66.42	PPMI-Phase2-IR1.12224.BL.0003169263.5104-SL-0471	Prodromal.BL	phase1	Prodromal	BL	Female	J_RNA_5	87	p5	681.1
Prodromal_12593_V02	12593	PP0047-5306	5104-SL-3440	7.3	Right	18		67.09	PPMI-Phase2-IR1.12593.V02.PP0047-5306.5104-SL-3440	Prodromal.V02	phase2	Prodromal	V02	Female	20346-J_RNA_9	69	p209	698.3
Prodromal_12593_V06	12593	0001221748	5104-SL-3390	8.2	Right	18		67.09	PPMI-Phase2-IR1.12593.V06.0001221748.5104-SL-3390	Prodromal.V06	phase2	Prodromal	V06	Female	20346-J_RNA_9	19	p209	702.8	0.6	0.03	4.9	0.29	137	29.6	1.75	5.9	0.35	59	3.51	218	4.6
Prodromal_12593_V08	12593	0003242635	5104-SL-3427	8.6	Right	18		67.09	PPMI-Phase2-IR1.12593.V08.0003242635.5104-SL-3427	Prodromal.V08	phase2	Prodromal	V08	Female	20346-J_RNA_9	56	p209	698.5	1.1	0.06	3.5	0.18	129	32.5	1.7	5.9	0.31	57	2.98	289	4.2
Prodromal_13039_V02	13039	0000353820	5104-SL-2707	9.1	Left	18		67.67	PPMI-Phase2-IR1.13039.V02.0000353820.5104-SL-2707	Prodromal.V02	phase2	Prodromal	V02	Male	20346-J_RNA_1	86	p201	720.4
Prodromal_13039_V04	13039	0003401491	5104-SL-2643	8.4	Left	18		67.67	PPMI-Phase2-IR1.13039.V04.0003401491.5104-SL-2643	Prodromal.V04	phase2	Prodromal	V04	Male	20346-J_RNA_1	22	p201	715.9	0.7	0.03	4	0.19	143	18.5	0.89	10.8	0.52	66	3.16	243	4.7
Prodromal_13039_V06	13039	0003163668	5104-SL-2638	8.9	Left	18		67.67	PPMI-Phase2-IR1.13039.V06.0003163668.5104-SL-2638	Prodromal.V06	phase2	Prodromal	V06	Male	20346-J_RNA_1	17	p201	722.2	0.5	0.03	3.8	0.18	141	17.5	0.8	10.3	0.48	67.7	3.11	248	4.7
Prodromal_13424_V04	13424	0000341216	5104-SL-2710	8.8	Right	18		75.5	PPMI-Phase2-IR1.13424.V04.0000341216.5104-SL-2710	Prodromal.V04	phase2	Prodromal	V04	Female	20346-J_RNA_1	89	p201	710.9	0.5	0.03	1.8	0.12	133	24.1	1.59	6.9	0.45	66.7	4.41	224	4.2
Prodromal_13424_V06	13424	0002318992	5104-SL-2648	8.7	Right	18		75.5	PPMI-Phase2-IR1.13424.V06.0002318992.5104-SL-2648	Prodromal.V06	phase2	Prodromal	V06	Female	20346-J_RNA_1	27	p201	723.8	0.4	0.03	2	0.15	125	20.8	1.56	6.2	0.46	70.7	5.29	245	4
Prodromal_13424_V08	13424	0003407593	5104-SL-2703	8.7	Right	18		75.5	PPMI-Phase2-IR1.13424.V08.0003407593.5104-SL-2703	Prodromal.V08	phase2	Prodromal	V08	Female	20346-J_RNA_1	82	p201	715	0.6	0.03	1	0.06	130	25	1.4	6.4	0.36	67	3.76	278	4.2
Prodromal_14281_V04	14281	0000260683	5104-SL-2897	8.9	Right	6		62.75	PPMI-Phase2-IR1.14281.V04.0000260683.5104-SL-2897	Prodromal.V04	phase2	Prodromal	V04	Female	20346-J_RNA_3	84	p203	714.6	0.3	0.01	2.2	0.11	123	23.2	1.14	6.7	0.33	67.6	3.35	228	4.3
Prodromal_14281_V06	14281	0003401497	5104-SL-2865	8.7	Right	6		62.75	PPMI-Phase2-IR1.14281.V06.0003401497.5104-SL-2865	Prodromal.V06	phase2	Prodromal	V06	Female	20346-J_RNA_3	52	p203	721.8	0.2	0.02	2.3	0.15	144	21.1	1.35	6.5	0.41	69.9	4.46	174	4.6
Prodromal_14281_V08	14281	0003173056	5104-SL-2867	8.7	Right	6		62.75	PPMI-Phase2-IR1.14281.V08.0003173056.5104-SL-2867	Prodromal.V08	phase2	Prodromal	V08	Female	20346-J_RNA_3	54	p203	727.4	0.7	0.04	2.7	0.15	141	18.6	1.03	5.5	0.3	72.4	3.97	200	4.5
Prodromal_14426_V02	14426	PP0042-4578	5104-SL-3174	6.3	Right	120		60.5	PPMI-Phase2-IR1.14426.V02.PP0042-4578.5104-SL-3174	Prodromal.V02	phase2	Prodromal	V02	Male	20346-J_RNA_6	82	p206	716.4
Prodromal_14426_V04	14426	0000320028	5104-SL-3180	7.5	Right	120		60.5	PPMI-Phase2-IR1.14426.V04.0000320028.5104-SL-3180	Prodromal.V04	phase2	Prodromal	V04	Male	20346-J_RNA_6	88	p206	710.5	0.4	0.03	1.3	0.11	158	26	2.23	5.8	0.5	66.5	5.72	269	4.7
Prodromal_14426_V08	14426	0003247814	5104-SL-3175	8.6	Right	120		60.5	PPMI-Phase2-IR1.14426.V08.0003247814.5104-SL-3175	Prodromal.V08	phase2	Prodromal	V08	Male	20346-J_RNA_6	83	p206	719.4	1	0.09	1.8	0.15	145	22.5	1.92	5.5	0.46	69.2	5.9	240	4.4
Prodromal_16644_BL	16644	PP0042-4057	5104-SL-0758	7.2	Right	88		64.08	PPMI-Phase2-IR1.16644.BL.PP0042-4057.5104-SL-0758	Prodromal.BL	phase1	Prodromal	BL	Male	J_RNA_8	86	p8	703.2
Prodromal_17608_V02	17608	0000430126	5104-SL-3443	8.8	Right	73		60.75	PPMI-Phase2-IR1.17608.V02.0000430126.5104-SL-3443	Prodromal.V02	phase2	Prodromal	V02	Male	20346-J_RNA_9	72	p209	703.5
Prodromal_17608_V04	17608	0001175188	5104-SL-3391	9.8	Right	73		60.75	PPMI-Phase2-IR1.17608.V04.0001175188.5104-SL-3391	Prodromal.V04	phase2	Prodromal	V04	Male	20346-J_RNA_9	20	p209	692.9	1.4	0.05	1.5	0.06	139	28.5	1.15	6.5	0.26	62.1	2.49	179	4.2
Prodromal_17608_V06	17608	0003205640	5104-SL-3419	9.5	Right	73		60.75	PPMI-Phase2-IR1.17608.V06.0003205640.5104-SL-3419	Prodromal.V06	phase2	Prodromal	V06	Male	20346-J_RNA_9	48	p209	690.2	1.4	0.07	1	0.05	143	32.8	1.55	5.5	0.26	59.3	2.8	191	4.3
Prodromal_18026_BL	18026	0000260763	5104-SL-0755	7.5	Right	18		66.33	PPMI-Phase2-IR1.18026.BL.0000260763.5104-SL-0755	Prodromal.BL	phase1	Prodromal	BL	Male	J_RNA_8	83	p8	721.1
Prodromal_18026_V02	18026	0000399129	5104-SL-3268	8.1	Right	18		66.33	PPMI-Phase2-IR1.18026.V02.0000399129.5104-SL-3268	Prodromal.V02	phase2	Prodromal	V02	Male	20346-J_RNA_7	83	p207	710.3
Prodromal_18026_V04	18026	0001234569	5104-SL-3225	9.2	Right	18		66.33	PPMI-Phase2-IR1.18026.V04.0001234569.5104-SL-3225	Prodromal.V04	phase2	Prodromal	V04	Male	20346-J_RNA_7	40	p207	720.6	0.5	0.04	2.3	0.2	175	14.6	1.25	8.9	0.76	73.7	6.33	201	5.4
Prodromal_18026_V06	18026	0003122985	5104-SL-3214	8.6	Right	18		66.33	PPMI-Phase2-IR1.18026.V06.0003122985.5104-SL-3214	Prodromal.V06	phase2	Prodromal	V06	Male	20346-J_RNA_7	29	p207	713.5	0.5	0.04	4.4	0.32	167	18.3	1.31	8.7	0.62	68.1	4.88	198	5.2
Prodromal_18502_BL	18502	0000302260	5104-SL-2062	9.3	Mixed	19		61.75	PPMI-Phase2-IR1.18502.BL.0000302260.5104-SL-2062	Prodromal.BL	phase1	Prodromal	BL	Male	J_RNA_22	60	p22	743.5
Prodromal_18502_V02	18502	0001017043	5104-SL-3145	9	Mixed	19		61.75	PPMI-Phase2-IR1.18502.V02.0001017043.5104-SL-3145	Prodromal.V02	phase2	Prodromal	V02	Male	20346-J_RNA_6	53	p206	714.2
Prodromal_18502_V04	18502	0001242968	5104-SL-3131	9.4	Mixed	19		61.75	PPMI-Phase2-IR1.18502.V04.0001242968.5104-SL-3131	Prodromal.V04	phase2	Prodromal	V04	Male	20346-J_RNA_6	39	p206	704.9	0.8	0.04	2.8	0.12	148	27.7	1.23	7.9	0.35	60.8	2.68	189	4.5
Prodromal_18502_V06	18502	0003401670	5104-SL-3159	9	Mixed	19		61.75	PPMI-Phase2-IR1.18502.V06.0003401670.5104-SL-3159	Prodromal.V06	phase2	Prodromal	V06	Male	20346-J_RNA_6	67	p206	707.1	1.2	0.05	1.5	0.07	150	24.7	1.1	8	0.36	64.6	2.88	207	4.8
Prodromal_18567_V04	18567	0001241299	5104-SL-3489	9.3	Right	23		60.83	PPMI-Phase2-IR1.18567.V04.0001241299.5104-SL-3489	Prodromal.V04	phase2	Prodromal	V04	Male	20346-J_RNA_10	25	p210	701.1	0.7	0.03	1.8	0.08	162	32.9	1.46	6.5	0.29	58.2	2.58	165	5.2
Prodromal_18567_V06	18567	0003416229	5104-SL-3527	8.7	Right	23		60.83	PPMI-Phase2-IR1.18567.V06.0003416229.5104-SL-3527	Prodromal.V06	phase2	Prodromal	V06	Male	20346-J_RNA_10	63	p210	741.6	0.5	0.02	1.6	0.08	160	19.4	1.01	5.4	0.28	73.1	3.82	158	5.1
PD_3001_V02	3001	PP0012-7778	5104-SL-2683	8.9	Left	1	Right	65.16	PPMI-Phase2-IR1.3001.V02.PP0012-7778.5104-SL-2683	PD.V02	phase2	PD	V02	Male	20346-J_RNA_1	62	p201	701.6
PD_3001_V04	3001	0003124766	5104-SL-0875	9.1	Left	1	Right	65.16	PPMI-Phase2-IR1.3001.V04.0003124766.5104-SL-0875	PD.V04	phase1	PD	V04	Male	J_RNA_10	11	p10	709
PD_3003_V02	3003	PP0016-6882	5104-SL-3254	8.1	Right	1	Right	56.75	PPMI-Phase2-IR1.3003.V02.PP0016-6882.5104-SL-3254	PD.V02	phase2	PD	V02	Female	20346-J_RNA_7	69	p207	699.7
HC_3004_V02	3004	PP0016-6884	5104-SL-3068	8.4	Right	1		59.41	PPMI-Phase2-IR1.3004.V02.PP0016-6884.5104-SL-3068	HC.V02	phase2	Control	V02	Male	20346-J_RNA_5	69	p205	714.4
PD_3006_BL	3006	PP0016-0921	5104-SL-2018	9.1	Right	1	Right	57.5	PPMI-Phase2-IR1.3006.BL.PP0016-0921.5104-SL-2018	PD.BL	phase1	PD	BL	Female	J_RNA_22	16	p22	726.6
PD_3006_V04	3006	0003156042	5104-SL-2059	8.7	Right	1	Right	57.5	PPMI-Phase2-IR1.3006.V04.0003156042.5104-SL-2059	PD.V04	phase1	PD	V04	Female	J_RNA_22	57	p22	726.2	0.4	0.03	1	0.06	124	20.4	1.19	5	0.29	73.2	4.3	268	4
PD_3007_BL	3007	0003102726	5104-SL-2006	8.7	Left	1	Right	64.5	PPMI-Phase2-IR1.3007.BL.0003102726.5104-SL-2006	PD.BL	phase1	PD	BL	Male	J_RNA_22	4	p22	665.8
HC_3008_V04	3008	0003122858	5104-SL-0980	7.2	Right	1		81.92	PPMI-Phase2-IR1.3008.V04.0003122858.5104-SL-0980	HC.V04	phase1	Control	V04	Female	J_RNA_11	20	p11	660.7	0.9	0.05	1.7	0.1	140	46.9	2.67	6.7	0.38	43.7	2.49	192	4.4
HC_3011_V06	3011	0003176204	5104-SL-0025	6.5	Right	1		31.92	PPMI-Phase2-IR1.3011.V06.0003176204.5104-SL-0025	HC.V06	phase1	Control	V06	Male	J_RNA_1	25	p1	688.2	0.9	0.05	2	0.1	142	35.6	1.88	13.4	0.71	48.2	2.54	181	4.5
HC_3013_V06	3013	0003149107	5104-SL-0067	7	Right	1		79.25	PPMI-Phase2-IR1.3013.V06.0003149107.5104-SL-0067	HC.V06	phase1	Control	V06	Female	J_RNA_1	67	p1	686.9	0.5	0.02	2.6	0.12	119	31.9	1.52	7.9	0.38	57.2	2.72	258	4
HC_3016_V02	3016	0003443647	5104-SL-3263	7	Right	1		57.42	PPMI-Phase2-IR1.3016.V02.0003443647.5104-SL-3263	HC.V02	phase2	Control	V02	Male	20346-J_RNA_7	78	p207	703.6
PD_3018_BL	3018	PP0014-8809	5104-SL-0212	8.7	Right	1	Right	60.5	PPMI-Phase2-IR1.3018.BL.PP0014-8809.5104-SL-0212	PD.BL	phase1	PD	BL	Female	J_RNA_3	20	p3	724
PD_3018_V02	3018	0003443640	5104-SL-2953	7.7	Right	1	Right	60.5	PPMI-Phase2-IR1.3018.V02.0003443640.5104-SL-2953	PD.V02	phase2	PD	V02	Female	20346-J_RNA_4	47	p204	713.1
PD_3018_V08	3018	0000341866	5104-SL-0244	8.5	Right	1	Right	60.5	PPMI-Phase2-IR1.3018.V08.0000341866.5104-SL-0244	PD.V08	phase1	PD	V08	Female	J_RNA_3	52	p3	718.4	1.1	0.04	1.6	0.07	152	26.4	1.08	6	0.25	64.9	2.66	199	4.9
PD_3020_V02	3020	0003443622	5104-SL-3133	7.4	Right	1	Right	73.92	PPMI-Phase2-IR1.3020.V02.0003443622.5104-SL-3133	PD.V02	phase2	PD	V02	Female	20346-J_RNA_6	41	p206	713.3
PD_3021_BL	3021	PP0015-6914	5104-SL-0749	8.5	Right	1	Right	64	PPMI-Phase2-IR1.3021.BL.PP0015-6914.5104-SL-0749	PD.BL	phase1	PD	BL	Female	J_RNA_8	77	p8	694.7
PD_3021_V02	3021	0003439298	5104-SL-3216	7.3	Right	1	Right	64	PPMI-Phase2-IR1.3021.V02.0003439298.5104-SL-3216	PD.V02	phase2	PD	V02	Female	20346-J_RNA_7	31	p207	724.9
PD_3024_V02	3024	PP0021-4270	5104-SL-3190	8.1	Right	1	Right	52.75	PPMI-Phase2-IR1.3024.V02.PP0021-4270.5104-SL-3190	PD.V02	phase2	PD	V02	Male	20346-J_RNA_7	5	p207	715.3
PD_3025_BL	3025	0003288180	5104-SL-1367	8	Right	1	Right	67.67	PPMI-Phase2-IR1.3025.BL.0003288180.5104-SL-1367	PD.BL	phase1	PD	BL	Male	J_RNA_15	23	p15	710.1
PD_3028_BL	3028	0003289565	5104-SL-0338	8	Right	1	Left	75.67	PPMI-Phase2-IR1.3028.BL.0003289565.5104-SL-0338	PD.BL	phase1	PD	BL	Male	J_RNA_4	50	p4	696.5
PD_3028_V04	3028	PP0047-7817	5104-SL-0326	8	Right	1	Left	75.67	PPMI-Phase2-IR1.3028.V04.PP0047-7817.5104-SL-0326	PD.V04	phase1	PD	V04	Male	J_RNA_4	38	p4	697.4	0.4	0.02	0.9	0.05	158	30.1	1.53	7.5	0.38	61.1	3.1	163	5.1
PD_3028_V06	3028	0000324030	5104-SL-0302	8.7	Right	1	Left	75.67	PPMI-Phase2-IR1.3028.V06.0000324030.5104-SL-0302	PD.V06	phase1	PD	V06	Male	J_RNA_4	14	p4	697.5	0.4	0.02	1.1	0.05	159	32.3	1.42	8.4	0.37	57.8	2.54	169	5.3
PD_3028_V08	3028	0002315963	5104-SL-0355	9.2	Right	1	Left	75.67	PPMI-Phase2-IR1.3028.V08.0002315963.5104-SL-0355	PD.V08	phase1	PD	V08	Male	J_RNA_4	67	p4	693.9	0.9	0.05	0.9	0.05	165	30.9	1.66	10.9	0.58	56.4	3.02	148	5.3
HC_3029_V04	3029	PP0047-8426	5104-SL-1821	7.6	Right	1		66.25	PPMI-Phase2-IR1.3029.V04.PP0047-8426.5104-SL-1821	HC.V04	phase1	Control	V04	Male	J_RNA_20	7	p20	684.1	0.7	0.05	2.3	0.15	148	37.5	2.56	5.5	0.38	54	3.69	374	4.8
PD_3052_V02	3052	PP0016-5104	5104-SL-3003	8.1	Right	6	Right	66	PPMI-Phase2-IR1.3052.V02.PP0016-5104.5104-SL-3003	PD.V02	phase2	PD	V02	Female	20346-J_RNA_5	4	p205	678.7
HC_3053_V02	3053	PP0016-5123	5104-SL-3141	8.6	Right	6		68.59	PPMI-Phase2-IR1.3053.V02.PP0016-5123.5104-SL-3141	HC.V02	phase2	Control	V02	Male	20346-J_RNA_6	49	p206	724.3
HC_3053_V06	3053	0003159414	5104-SL-1497	8	Right	6		68.59	PPMI-Phase2-IR1.3053.V06.0003159414.5104-SL-1497	HC.V06	phase1	Control	V06	Male	J_RNA_16	59	p16	736.6	0.4	0.02	1.8	0.11	154	17.4	1.01	8.7	0.51	71.7	4.16	223	4.9
PD_3054_BL	3054	PP0016-0530	5104-SL-0926	8.6	Right	6	Right	74.25	PPMI-Phase2-IR1.3054.BL.PP0016-0530.5104-SL-0926	PD.BL	phase1	PD	BL	Male	J_RNA_10	62	p10	694.2
PD_3054_V06	3054	0003116093	5104-SL-0904	8	Right	6	Right	74.25	PPMI-Phase2-IR1.3054.V06.0003116093.5104-SL-0904	PD.V06	phase1	PD	V06	Male	J_RNA_10	40	p10	702.4	1	0.05	3	0.13	136	29.4	1.33	7.8	0.35	58.9	2.67	269	4.2
HC_3057_V02	3057	PP0012-6918	5104-SL-2788	8.3	Left	6		60	PPMI-Phase2-IR1.3057.V02.PP0012-6918.5104-SL-2788	HC.V02	phase2	Control	V02	Female	20346-J_RNA_2	71	p202	713
HC_3057_V04	3057	0003119973	5104-SL-0006	8.5	Left	6		60	PPMI-Phase2-IR1.3057.V04.0003119973.5104-SL-0006	HC.V04	phase1	Control	V04	Female	J_RNA_1	6	p1	689.5	0.5	0.03	5.5	0.31	144	32	1.8	4.4	0.25	57.5	3.22	217	4.1
PD_3058_V02	3058	PP0016-6466	5104-SL-2692	8.5	Right	6	Symmetric	79.84	PPMI-Phase2-IR1.3058.V02.PP0016-6466.5104-SL-2692	PD.V02	phase2	PD	V02	Male	20346-J_RNA_1	71	p201	681.3
PD_3059_V02	3059	PP0016-6480	5104-SL-3520	8.1	Right	6	Right	82.92	PPMI-Phase2-IR1.3059.V02.PP0016-6480.5104-SL-3520	PD.V02	phase2	PD	V02	Male	20346-J_RNA_10	56	p210	681.5
PD_3060_V02	3060	PP0016-7494	5104-SL-3529	9.1	Left	6	Left	75.08	PPMI-Phase2-IR1.3060.V02.PP0016-7494.5104-SL-3529	PD.V02	phase2	PD	V02	Male	20346-J_RNA_10	65	p210	729
PD_3061_V02	3061	PP0016-6877	5104-SL-3129	8.6	Right	6	Right	53.25	PPMI-Phase2-IR1.3061.V02.PP0016-6877.5104-SL-3129	PD.V02	phase2	PD	V02	Female	20346-J_RNA_6	37	p206	676.6
PD_3061_V06	3061	0003164455	5104-SL-0680	7.3	Right	6	Right	53.25	PPMI-Phase2-IR1.3061.V06.0003164455.5104-SL-0680	PD.V06	phase1	PD	V06	Female	J_RNA_8	8	p8	678.5	0.8	0.04	2.4	0.11	131	40.3	1.84	5.8	0.26	50.7	2.31	309	4.5
HC_3064_V02	3064	PP0016-8054	5104-SL-3221	7.1	Right	6		60.5	PPMI-Phase2-IR1.3064.V02.PP0016-8054.5104-SL-3221	HC.V02	phase2	Control	V02	Female	20346-J_RNA_7	36	p207	691.5
HC_3064_V04	3064	0003124808	5104-SL-1694	8.5	Right	6		60.5	PPMI-Phase2-IR1.3064.V04.0003124808.5104-SL-1694	HC.V04	phase1	Control	V04	Female	J_RNA_18	68	p18	696.3	0.8	0.03	3.3	0.13	142	29.6	1.19	5.2	0.21	61.2	2.46	294	4.6
PD_3067_BL	3067	PP0041-6222	5104-SL-0678	8.6	Right	6	Right	73.91	PPMI-Phase2-IR1.3067.BL.PP0041-6222.5104-SL-0678	PD.BL	phase1	PD	BL	Male	J_RNA_8	6	p8	711
PD_3067_V02	3067	PP0013-5825	5104-SL-2773	7.8	Right	6	Right	73.91	PPMI-Phase2-IR1.3067.V02.PP0013-5825.5104-SL-2773	PD.V02	phase2	PD	V02	Male	20346-J_RNA_2	56	p202	699.9
PD_3068_V02	3068	0003442343	5104-SL-2862	8.6	Right	6	Right	70.66	PPMI-Phase2-IR1.3068.V02.0003442343.5104-SL-2862	PD.V02	phase2	PD	V02	Male	20346-J_RNA_3	49	p203	684.3
HC_3071_BL	3071	PP0015-8516	5104-SL-0691	7.5	Right	6		71.5	PPMI-Phase2-IR1.3071.BL.PP0015-8516.5104-SL-0691	HC.BL	phase1	Control	BL	Male	J_RNA_8	19	p8	696.8
HC_3071_V02	3071	PP0017-6076	5104-SL-3374	8.2	Right	6		71.5	PPMI-Phase2-IR1.3071.V02.PP0017-6076.5104-SL-3374	HC.V02	phase2	Control	V02	Male	20346-J_RNA_9	3	p209	712.1
HC_3073_V02	3073	0003449404	5104-SL-3283	8.8	Right	6		48.17	PPMI-Phase2-IR1.3073.V02.0003449404.5104-SL-3283	HC.V02	phase2	Control	V02	Male	20346-J_RNA_8	5	p208	688.7
HC_3075_V02	3075	PP0017-2261	5104-SL-3196	8.7	Left	6		75.83	PPMI-Phase2-IR1.3075.V02.PP0017-2261.5104-SL-3196	HC.V02	phase2	Control	V02	Male	20346-J_RNA_7	11	p207	709.6
PD_3080_BL	3080	PP0015-6664	5104-SL-0200	7.6	Right	6	Left	80.17	PPMI-Phase2-IR1.3080.BL.PP0015-6664.5104-SL-0200	PD.BL	phase1	PD	BL	Male	J_RNA_3	8	p3	711.6
PD_3080_V08	3080	0000376386	5104-SL-0193	9.2	Right	6	Left	80.17	PPMI-Phase2-IR1.3080.V08.0000376386.5104-SL-0193	PD.V08	phase1	PD	V08	Male	J_RNA_3	1	p3	713.7	0.7	0.03	2	0.1	133	21.1	1.01	8.7	0.41	67.4	3.21	179	4.3
HC_3085_BL	3085	0003119609	5104-SL-1353	6.6	Right	6		56.84	PPMI-Phase2-IR1.3085.BL.0003119609.5104-SL-1353	HC.BL	phase1	Control	BL	Male	J_RNA_15	9	p15	714.1
HC_3087_V08	3087	0002308159	5104-SL-0043	8	Right	6		56.33	PPMI-Phase2-IR1.3087.V08.0002308159.5104-SL-0043	HC.V08	phase1	Control	V08	Male	J_RNA_1	43	p1	718.9	0.4	0.02	2.1	0.11	148	20.7	1.03	8.3	0.42	68.5	3.44	160	4.8
PD_3088_BL	3088	0003164617	5104-SL-0990	7.8	Right	6	Left	55.25	PPMI-Phase2-IR1.3088.BL.0003164617.5104-SL-0990	PD.BL	phase1	PD	BL	Female	J_RNA_11	30	p11	698.5
PD_3088_V02	3088	PP0034-9235	5104-SL-2718	7.9	Right	6	Left	55.25	PPMI-Phase2-IR1.3088.V02.PP0034-9235.5104-SL-2718	PD.V02	phase2	PD	V02	Female	20346-J_RNA_2	1	p202	677.2
PD_3088_V04	3088	0003156172	5104-SL-1006	8	Right	6	Left	55.25	PPMI-Phase2-IR1.3088.V04.0003156172.5104-SL-1006	PD.V04	phase1	PD	V04	Female	J_RNA_11	46	p11	684.5	0.5	0.02	1.6	0.05	138	35.2	1.11	7.5	0.24	55.3	1.74	186	4.3
PD_3089_V02	3089	0003443422	5104-SL-2892	7.4	Right	6	Left	56.25	PPMI-Phase2-IR1.3089.V02.0003443422.5104-SL-2892	PD.V02	phase2	PD	V02	Female	20346-J_RNA_3	79	p203	661
HC_3100_V04	3100	PP0016-7889	5104-SL-1259	8.5	Right	7		67.83	PPMI-Phase2-IR1.3100.V04.PP0016-7889.5104-SL-1259	HC.V04	phase1	Control	V04	Female	J_RNA_14	11	p14	710	0.6	0.03	3.5	0.2	130	27.9	1.6	6.3	0.36	61.8	3.56	439	4.5
HC_3104_V02	3104	PP0016-6265	5104-SL-3036	8.3	Right	7		72	PPMI-Phase2-IR1.3104.V02.PP0016-6265.5104-SL-3036	HC.V02	phase2	Control	V02	Male	20346-J_RNA_5	37	p205	700.9
HC_3106_V02	3106	PP0013-1245	5104-SL-2687	8.2	Right	7		70.16	PPMI-Phase2-IR1.3106.V02.PP0013-1245.5104-SL-2687	HC.V02	phase2	Control	V02	Female	20346-J_RNA_1	66	p201	720.6
HC_3106_V04	3106	0003157937	5104-SL-1114	7.7	Right	7		70.16	PPMI-Phase2-IR1.3106.V04.0003157937.5104-SL-1114	HC.V04	phase1	Control	V04	Female	J_RNA_12	58	p12	712.8	0.5	0.03	4.8	0.28	130	23.1	1.35	6.5	0.38	65.1	3.83	167	4.3
PD_3108_V04	3108	0003155962	5104-SL-1031	8.2	Right	7	Left	49.75	PPMI-Phase2-IR1.3108.V04.0003155962.5104-SL-1031	PD.V04	phase1	PD	V04	Female	J_RNA_11	71	p11	722.8	0.6	0.04	0.9	0.06	94	14.6	0.97	7.1	0.47	76.9	5.13	286	3.9
HC_3109_BL	3109	PP0021-1439	5104-SL-0097	9.3	Left	7		52.58	PPMI-Phase2-IR1.3109.BL.PP0021-1439.5104-SL-0097	HC.BL	phase1	Control	BL	Male	J_RNA_2	1	p2	720.2
HC_3109_V02	3109	PP0016-7142	5104-SL-3524	8.3	Left	7		52.58	PPMI-Phase2-IR1.3109.V02.PP0016-7142.5104-SL-3524	HC.V02	phase2	Control	V02	Male	20346-J_RNA_10	60	p210	712.5
HC_3114_BL	3114	PP0015-9437	5104-SL-1372	8	Left	7		63.83	PPMI-Phase2-IR1.3114.BL.PP0015-9437.5104-SL-1372	HC.BL	phase1	Control	BL	Female	J_RNA_15	28	p15	693.4
HC_3114_V02	3114	0003446948	5104-SL-3135	8.6	Left	7		63.83	PPMI-Phase2-IR1.3114.V02.0003446948.5104-SL-3135	HC.V02	phase2	Control	V02	Female	20346-J_RNA_6	43	p206	686.3
HC_3114_V04	3114	0003122924	5104-SL-1399	8.1	Left	7		63.83	PPMI-Phase2-IR1.3114.V04.0003122924.5104-SL-1399	HC.V04	phase1	Control	V04	Female	J_RNA_15	55	p15	690.2	0.6	0.02	1.7	0.07	129	33	1.33	4.2	0.17	60.6	2.45	289	4.1
HC_3114_V06	3114	0003135947	5104-SL-1382	7.5	Left	7		63.83	PPMI-Phase2-IR1.3114.V06.0003135947.5104-SL-1382	HC.V06	phase1	Control	V06	Female	J_RNA_15	38	p15	716
HC_3115_BL	3115	PP0015-9442	5104-SL-0508	7.9	Right	7		61.33	PPMI-Phase2-IR1.3115.BL.PP0015-9442.5104-SL-0508	HC.BL	phase1	Control	BL	Male	J_RNA_6	28	p6	670.5
HC_3115_V02	3115	0003439622	5104-SL-3403	7.9	Right	7		61.33	PPMI-Phase2-IR1.3115.V02.0003439622.5104-SL-3403	HC.V02	phase2	Control	V02	Male	20346-J_RNA_9	32	p209	697.7
HC_3115_V08	3115	PP0041-7644	5104-SL-0531	6.4	Right	7		61.33	PPMI-Phase2-IR1.3115.V08.PP0041-7644.5104-SL-0531	HC.V08	phase1	Control	V08	Male	J_RNA_6	51	p6	683.3	1.3	0.05	2	0.07	147	37.6	1.36	12.3	0.44	46.8	1.69	157	4.8
PD_3116_BL	3116	PP0015-8836	5104-SL-0320	7.9	Left	7	Right	65	PPMI-Phase2-IR1.3116.BL.PP0015-8836.5104-SL-0320	PD.BL	phase1	PD	BL	Male	J_RNA_4	32	p4	720.5
PD_3116_V04	3116	0003116233	5104-SL-0300	7.3	Left	7	Right	65	PPMI-Phase2-IR1.3116.V04.0003116233.5104-SL-0300	PD.V04	phase1	PD	V04	Male	J_RNA_4	12	p4	722.1	0.6	0.05	2.2	0.21	160	18.9	1.74	5.2	0.48	73.1	6.75	233	5.5
PD_3116_V06	3116	0003288318	5104-SL-0379	7	Left	7	Right	65	PPMI-Phase2-IR1.3116.V06.0003288318.5104-SL-0379	PD.V06	phase1	PD	V06	Male	J_RNA_4	91	p4	725.6	0.5	0.04	1.7	0.14	167	20.4	1.67	6.6	0.54	70.9	5.82	229	5.6
PD_3116_V08	3116	PP0048-4935	5104-SL-0362	6.6	Left	7	Right	65	PPMI-Phase2-IR1.3116.V08.PP0048-4935.5104-SL-0362	PD.V08	phase1	PD	V08	Male	J_RNA_4	74	p4	723.3	0.8	0.06	2.6	0.21	156	17.5	1.38	7.7	0.61	71.5	5.63	213	5.3
PD_3118_V02	3118	0003440273	5104-SL-2931	8.4	Right	7	Left	60.25	PPMI-Phase2-IR1.3118.V02.0003440273.5104-SL-2931	PD.V02	phase2	PD	V02	Male	20346-J_RNA_4	25	p204	700.3
PD_3118_V04	3118	0003150648	5104-SL-0733	7.1	Right	7	Left	60.25	PPMI-Phase2-IR1.3118.V04.0003150648.5104-SL-0733	PD.V04	phase1	PD	V04	Male	J_RNA_8	61	p8	701	0.6	0.03	5.2	0.24	151	26.6	1.21	5.9	0.27	61.7	2.82	344	4.9
PD_3118_V06	3118	0003172653	5104-SL-0704	7.2	Right	7	Left	60.25	PPMI-Phase2-IR1.3118.V06.0003172653.5104-SL-0704	PD.V06	phase1	PD	V06	Male	J_RNA_8	32	p8	712.7	0.7	0.05	3.5	0.27	143	23.9	1.79	6.3	0.47	65.6	4.91	334	4.6
PD_3119_V02	3119	0003452556	5104-SL-2724	8.8	Right	7	Right	64.34	PPMI-Phase2-IR1.3119.V02.0003452556.5104-SL-2724	PD.V02	phase2	PD	V02	Male	20346-J_RNA_2	7	p202	713.6
PD_3120_V04	3120	0003125799	5104-SL-0260	7.5	Right	7	Left	49.5	PPMI-Phase2-IR1.3120.V04.0003125799.5104-SL-0260	PD.V04	phase1	PD	V04	Female	J_RNA_3	68	p3	692	0.4	0.02	1.2	0.06	134	34.6	1.9	5.8	0.32	58	3.19	191	4.3
PD_3122_BL	3122	PP0015-6930	5104-SL-0337	8.2	Right	7	Right	62.17	PPMI-Phase2-IR1.3122.BL.PP0015-6930.5104-SL-0337	PD.BL	phase1	PD	BL	Male	J_RNA_4	49	p4	707
PD_3122_V04	3122	0003164537	5104-SL-0361	8.5	Right	7	Right	62.17	PPMI-Phase2-IR1.3122.V04.0003164537.5104-SL-0361	PD.V04	phase1	PD	V04	Male	J_RNA_4	73	p4	717	0.7	0.03	1.4	0.06	153	20.7	0.9	6.7	0.29	70.5	3.04	177	4.7
PD_3122_V06	3122	PP0042-0680	5104-SL-0290	6.3	Right	7	Right	62.17	PPMI-Phase2-IR1.3122.V06.PP0042-0680.5104-SL-0290	PD.V06	phase1	PD	V06	Male	J_RNA_4	2	p4	724.6	0.6	0.03	1.3	0.06	153	19.5	0.95	5.6	0.27	73.1	3.59	153	4.7
PD_3123_V06	3123	0003195523	5104-SL-1717	6.1	Right	7	Right	69.33	PPMI-Phase2-IR1.3123.V06.0003195523.5104-SL-1717	PD.V06	phase1	PD	V06	Male	J_RNA_18	91	p18	720.2	0.5	0.02	2.6	0.12	148	20.6	0.93	8	0.36	68.3	3.07	171	4.6
PD_3125_V02	3125	0003439325	5104-SL-3031	7.6	Mixed	7	Left	46	PPMI-Phase2-IR1.3125.V02.0003439325.5104-SL-3031	PD.V02	phase2	PD	V02	Male	20346-J_RNA_5	32	p205	702.6
PD_3125_V06	3125	PP0041-8580	5104-SL-0829	6.4	Mixed	7	Left	46	PPMI-Phase2-IR1.3125.V06.PP0041-8580.5104-SL-0829	PD.V06	phase1	PD	V06	Male	J_RNA_9	61	p9	712.7	0.8	0.04	1.3	0.08	157	27.8	1.62	8.4	0.49	61.8	3.59	248	5.2
PD_3126_BL	3126	PP0015-6960	5104-SL-1879	8.6	Right	7	Left	64.17	PPMI-Phase2-IR1.3126.BL.PP0015-6960.5104-SL-1879	PD.BL	phase1	PD	BL	Male	J_RNA_20	65	p20	687.1
PD_3126_V02	3126	0003439414	5104-SL-3335	6.7	Right	7	Left	64.17	PPMI-Phase2-IR1.3126.V02.0003439414.5104-SL-3335	PD.V02	phase2	PD	V02	Male	20346-J_RNA_8	57	p208	694.5
PD_3127_BL	3127	0003157977	5104-SL-2033	8	Right	7	Left	49.17	PPMI-Phase2-IR1.3127.BL.0003157977.5104-SL-2033	PD.BL	phase1	PD	BL	Female	J_RNA_22	31	p22	712.6
PD_3127_V08	3127	0000954125	5104-SL-2014	9.5	Right	7	Left	49.17	PPMI-Phase2-IR1.3127.V08.0000954125.5104-SL-2014	PD.V08	phase1	PD	V08	Female	J_RNA_22	12	p22	630.6
PD_3129_V04	3129	0003139753	5104-SL-2013	7.3	Right	7	Left	56.08	PPMI-Phase2-IR1.3129.V04.0003139753.5104-SL-2013	PD.V04	phase1	PD	V04	Male	J_RNA_22	11	p22	709.4	0.5	0.04	1.8	0.14	151	26.9	2.09	6.6	0.51	64.2	5	179	4.8
PD_3150_V02	3150	PP0016-2487	5104-SL-3234	9.2	Right	73	Right	57.42	PPMI-Phase2-IR1.3150.V02.PP0016-2487.5104-SL-3234	PD.V02	phase2	PD	V02	Female	20346-J_RNA_7	49	p207	670.9
HC_3151_V02	3151	PP0016-2483	5104-SL-2896	8.8	Right	73		57.59	PPMI-Phase2-IR1.3151.V02.PP0016-2483.5104-SL-2896	HC.V02	phase2	Control	V02	Male	20346-J_RNA_3	83	p203	711.6
HC_3151_V04	3151	0003155935	5104-SL-0249	9.3	Right	73		57.59	PPMI-Phase2-IR1.3151.V04.0003155935.5104-SL-0249	HC.V04	phase1	Control	V04	Male	J_RNA_3	57	p3	702.6	0.4	0.03	4	0.25	147	26.4	1.6	5.5	0.33	63.6	3.87	202	4.8
PD_3154_BL	3154	PP0016-0653	5104-SL-0332	9.1	Right	73	Left	73.34	PPMI-Phase2-IR1.3154.BL.PP0016-0653.5104-SL-0332	PD.BL	phase1	PD	BL	Female	J_RNA_4	44	p4	703.5
PD_3154_V02	3154	PP0012-8117	5104-SL-3421	8.5	Right	73	Left	73.34	PPMI-Phase2-IR1.3154.V02.PP0012-8117.5104-SL-3421	PD.V02	phase2	PD	V02	Female	20346-J_RNA_9	50	p209	690
PD_3154_V04	3154	0003119846	5104-SL-0335	8.8	Right	73	Left	73.34	PPMI-Phase2-IR1.3154.V04.0003119846.5104-SL-0335	PD.V04	phase1	PD	V04	Female	J_RNA_4	47	p4	703.9	0.7	0.05	0.8	0.05	122	32.9	2.15	4.4	0.29	61.3	4.01	235	3.9
PD_3154_V06	3154	0003119122	5104-SL-0329	8.7	Right	73	Left	73.34	PPMI-Phase2-IR1.3154.V06.0003119122.5104-SL-0329	PD.V06	phase1	PD	V06	Female	J_RNA_4	41	p4	688.7	0.5	0.02	1.9	0.1	123	33.8	1.77	6.7	0.35	57.1	2.99	246	3.8
PD_3154_V08	3154	0003172691	5104-SL-0313	7.8	Right	73	Left	73.34	PPMI-Phase2-IR1.3154.V08.0003172691.5104-SL-0313	PD.V08	phase1	PD	V08	Female	J_RNA_4	25	p4	687.3	0.2	0.01	1.6	0.1	121	36.2	2.21	5.7	0.35	56.3	3.43	219	3.8
HC_3156_V02	3156	PP0016-6571	5104-SL-2876	8.4	Right	73		69.83	PPMI-Phase2-IR1.3156.V02.PP0016-6571.5104-SL-2876	HC.V02	phase2	Control	V02	Male	20346-J_RNA_3	63	p203	624.2
HC_3160_BL	3160	PP0016-0772	5104-SL-2056	8.9	Right	73		79.76	PPMI-Phase2-IR1.3160.BL.PP0016-0772.5104-SL-2056	HC.BL	phase1	Control	BL	Male	J_RNA_22	54	p22	714.6
HC_3160_V02	3160	PP0016-6803	5104-SL-2772	8.1	Right	73		79.76	PPMI-Phase2-IR1.3160.V02.PP0016-6803.5104-SL-2772	HC.V02	phase2	Control	V02	Male	20346-J_RNA_2	55	p202	728.1
HC_3160_V04	3160	0003156495	5104-SL-2058	8.6	Right	73		79.76	PPMI-Phase2-IR1.3160.V04.0003156495.5104-SL-2058	HC.V04	phase1	Control	V04	Male	J_RNA_22	56	p22	701.5	1.3	0.07	4.1	0.2	131	24.3	1.19	6.8	0.33	63.5	3.11	188	4.2
HC_3161_V02	3161	0003446970	5104-SL-3134	7.2	Right	73		44.75	PPMI-Phase2-IR1.3161.V02.0003446970.5104-SL-3134	HC.V02	phase2	Control	V02	Male	20346-J_RNA_6	42	p206	735.7
HC_3161_V06	3161	0003136824	5104-SL-0869	8.1	Right	73		44.75	PPMI-Phase2-IR1.3161.V06.0003136824.5104-SL-0869	HC.V06	phase1	Control	V06	Male	J_RNA_10	5	p10		0.7	0.03	1	0.04	133	18.3	0.71	8.4	0.33	71.7	2.8	158	4.9
HC_3165_V02	3165	PP0017-3417	5104-SL-3292	8.2	Right	73		58.92	PPMI-Phase2-IR1.3165.V02.PP0017-3417.5104-SL-3292	HC.V02	phase2	Control	V02	Female	20346-J_RNA_8	14	p208	687.6
PD_3166_V02	3166	0003449435	5104-SL-3282	9.1	Right	12	Left	59.42	PPMI-Phase2-IR1.3166.V02.0003449435.5104-SL-3282	PD.V02	phase2	PD	V02	Male	20346-J_RNA_8	4	p208	684
HC_3169_V02	3169	0003439752	5104-SL-3348	9	Right	73		57	PPMI-Phase2-IR1.3169.V02.0003439752.5104-SL-3348	HC.V02	phase2	Control	V02	Male	20346-J_RNA_8	70	p208	688.2
HC_3169_V04	3169	0003162254	5104-SL-0155	7.2	Right	73		57	PPMI-Phase2-IR1.3169.V04.0003162254.5104-SL-0155	HC.V04	phase1	Control	V04	Male	20346-J_RNA_17	59	p2	723	0.5	0.06	2.5	0.32	147	22.4	2.87	8.5	1.1	66.2	8.54	393	4.7
HC_3171_V08	3171	0000292837	5104-SL-0923	8.8	Right	73		61.42	PPMI-Phase2-IR1.3171.V08.0000292837.5104-SL-0923	HC.V08	phase1	Control	V08	Male	J_RNA_10	59	p10	680.5	0.7	0.02	3.2	0.1	154	36.9	1.11	9	0.27	50.1	1.5	235	4.8
HC_3172_BL	3172	PP0015-8357	5104-SL-0873	7.9	Right	73		70	PPMI-Phase2-IR1.3172.BL.PP0015-8357.5104-SL-0873	HC.BL	phase1	Control	BL	Male	J_RNA_10	9	p10	696.9
PD_3179_V02	3179	0003449523	5104-SL-2723	7.7	Right	73	Left	51.41	PPMI-Phase2-IR1.3179.V02.0003449523.5104-SL-2723	PD.V02	phase2	PD	V02	Male	20346-J_RNA_2	6	p202	665.9
PD_3180_V02	3180	0003449138	5104-SL-3194	7.5	Right	73	Left	60.58	PPMI-Phase2-IR1.3180.V02.0003449138.5104-SL-3194	PD.V02	phase2	PD	V02	Female	20346-J_RNA_7	9	p207	703.1
PD_3180_V08	3180	0000432364	5104-SL-1309	8.8	Right	73	Left	60.58	PPMI-Phase2-IR1.3180.V08.0000432364.5104-SL-1309	PD.V08	phase1	PD	V08	Female	J_RNA_14	61	p14	698.2	0.4	0.03	2	0.13	144	37.3	2.5	3.9	0.26	56.4	3.79	224	4.5
PD_3181_V02	3181	PP0021-6628	5104-SL-2720	8.8	Right	73	Left	67.92	PPMI-Phase2-IR1.3181.V02.PP0021-6628.5104-SL-2720	PD.V02	phase2	PD	V02	Female	20346-J_RNA_2	3	p202	692.2
PD_3181_V04	3181	0003176789	5104-SL-1197	7.2	Right	73	Left	67.92	PPMI-Phase2-IR1.3181.V04.0003176789.5104-SL-1197	PD.V04	phase1	PD	V04	Female	J_RNA_13	45	p13	692.2	0.6	0.02	1.5	0.06	136	32.9	1.24	9.6	0.36	55.4	2.09	210	4.1
PD_3184_V02	3184	0003449156	5104-SL-3383	7.2	Right	73	Left	59.09	PPMI-Phase2-IR1.3184.V02.0003449156.5104-SL-3383	PD.V02	phase2	PD	V02	Female	20346-J_RNA_9	12	p209	697.6
HC_3188_V02	3188	0003444468	5104-SL-2863	6.7	Right	73		70.75	PPMI-Phase2-IR1.3188.V02.0003444468.5104-SL-2863	HC.V02	phase2	Control	V02	Male	20346-J_RNA_3	50	p203	635.1
HC_3200_V02	3200	PP0007-4857	5104-SL-2684	8	Right	18		55.67	PPMI-Phase2-IR1.3200.V02.PP0007-4857.5104-SL-2684	HC.V02	phase2	Control	V02	Male	20346-J_RNA_1	63	p201	701
PD_3203_V02	3203	PP0012-6912	5104-SL-2781	9.1	Right	18	Left	56.75	PPMI-Phase2-IR1.3203.V02.PP0012-6912.5104-SL-2781	PD.V02	phase2	PD	V02	Male	20346-J_RNA_2	64	p202	713.5
PD_3205_BL	3205	PP0015-9484	5104-SL-2047	7.6	Right	18	Left	72.66	PPMI-Phase2-IR1.3205.BL.PP0015-9484.5104-SL-2047	PD.BL	phase1	PD	BL	Male	J_RNA_22	45	p22	704.2
PD_3205_V08	3205	PP0041-6563	5104-SL-2025	6.9	Right	18	Left	72.66	PPMI-Phase2-IR1.3205.V08.PP0041-6563.5104-SL-2025	PD.V08	phase1	PD	V08	Male	J_RNA_22	23	p22	709.7	0.6	0.03	2.1	0.12	130	19.3	1.13	6.9	0.4	71.2	4.18	168	4.5
PD_3209_BL	3209	PP0015-9523	5104-SL-1392	8.3	Right	18	Left	68.17	PPMI-Phase2-IR1.3209.BL.PP0015-9523.5104-SL-1392	PD.BL	phase1	PD	BL	Male	J_RNA_15	48	p15	726.6
PD_3209_V04	3209	0003158680	5104-SL-1422	8.3	Right	18	Left	68.17	PPMI-Phase2-IR1.3209.V04.0003158680.5104-SL-1422	PD.V04	phase1	PD	V04	Male	J_RNA_15	78	p15	683.9
PD_3209_V08	3209	PP0042-2541	5104-SL-1349	6.4	Right	18	Left	68.17	PPMI-Phase2-IR1.3209.V08.PP0042-2541.5104-SL-1349	PD.V08	phase1	PD	V08	Male	J_RNA_15	5	p15	721	1.2	0.05	2.4	0.1	133	21.1	0.87	8.1	0.34	67.1	2.78	96	4.1
PD_3211_V02	3211	0003449389	5104-SL-3473	8.6	Right	18	Right	61.66	PPMI-Phase2-IR1.3211.V02.0003449389.5104-SL-3473	PD.V02	phase2	PD	V02	Male	20346-J_RNA_10	9	p210	649.6
HC_3213_BL	3213	PP0015-9168	5104-SL-2029	8.9	Right	18		63.25	PPMI-Phase2-IR1.3213.BL.PP0015-9168.5104-SL-2029	HC.BL	phase1	Control	BL	Male	J_RNA_22	27	p22	706
HC_3213_V02	3213	0003439685	5104-SL-2930	8.8	Right	18		63.25	PPMI-Phase2-IR1.3213.V02.0003439685.5104-SL-2930	HC.V02	phase2	Control	V02	Male	20346-J_RNA_4	24	p204	720.4
HC_3213_V04	3213	0003288178	5104-SL-2037	8.8	Right	18		63.25	PPMI-Phase2-IR1.3213.V04.0003288178.5104-SL-2037	HC.V04	phase1	Control	V04	Male	J_RNA_22	35	p22	720.7
PD_3214_V08	3214	PP0047-6941	5104-SL-1293	6.4	Right	18	Right	78.66	PPMI-Phase2-IR1.3214.V08.PP0047-6941.5104-SL-1293	PD.V08	phase1	PD	V08	Male	J_RNA_14	45	p14	635	0.5	0.03	3.7	0.22	136	31.2	1.81	7.6	0.44	57.1	3.31	189	4.6
HC_3215_BL	3215	PP0015-9544	5104-SL-0291	8.5	Left	18		69.66	PPMI-Phase2-IR1.3215.BL.PP0015-9544.5104-SL-0291	HC.BL	phase1	Control	BL	Female	J_RNA_4	3	p4	704.7
HC_3215_V02	3215	0003446959	5104-SL-3412	8.7	Left	18		69.66	PPMI-Phase2-IR1.3215.V02.0003446959.5104-SL-3412	HC.V02	phase2	Control	V02	Female	20346-J_RNA_9	41	p209	709.1
HC_3215_V04	3215	0003158729	5104-SL-0294	8.5	Left	18		69.66	PPMI-Phase2-IR1.3215.V04.0003158729.5104-SL-0294	HC.V04	phase1	Control	V04	Female	J_RNA_4	6	p4	698.8
HC_3215_V06	3215	PP0033-9482	5104-SL-0344	7	Left	18		69.66	PPMI-Phase2-IR1.3215.V06.PP0033-9482.5104-SL-0344	HC.V06	phase1	Control	V06	Female	J_RNA_4	56	p4	713	0.7	0.03	3.6	0.17	127	24.7	1.18	8.2	0.39	62.8	2.99	201	4
HC_3215_V08	3215	PP0042-2557	5104-SL-0315	6.4	Left	18		69.66	PPMI-Phase2-IR1.3215.V08.PP0042-2557.5104-SL-0315	HC.V08	phase1	Control	V08	Female	J_RNA_4	27	p4	715.6	1.2	0.05	2.9	0.14	129	20.8	0.97	8	0.37	67.2	3.13	247	4.1
HC_3217_V02	3217	0003449110	5104-SL-3287	6.3	Right	18		69.83	PPMI-Phase2-IR1.3217.V02.0003449110.5104-SL-3287	HC.V02	phase2	Control	V02	Male	20346-J_RNA_8	9	p208	715.8
HC_3219_BL	3219	PP0015-8844	5104-SL-1196	8.1	Left	18		69.91	PPMI-Phase2-IR1.3219.BL.PP0015-8844.5104-SL-1196	HC.BL	phase1	Control	BL	Male	J_RNA_13	44	p13	713.4
PD_3220_V02	3220	0003440257	5104-SL-2650	7.9	Right	18	Right	73.5	PPMI-Phase2-IR1.3220.V02.0003440257.5104-SL-2650	PD.V02	phase2	PD	V02	Female	20346-J_RNA_1	29	p201	702.2
PD_3220_V04	3220	0003162306	5104-SL-2010	6.6	Right	18	Right	73.5	PPMI-Phase2-IR1.3220.V04.0003162306.5104-SL-2010	PD.V04	phase1	PD	V04	Female	J_RNA_22	8	p22	705.5	0.5	0.03	3	0.18	133	26.2	1.55	6.3	0.37	64	3.77	217	4.2
HC_3221_V04	3221	0003110708	5104-SL-0188	7.5	Left	18		67.83	PPMI-Phase2-IR1.3221.V04.0003110708.5104-SL-0188	HC.V04	phase1	Control	V04	Male	20346-J_RNA_17	92	p2	703.3	1.1	0.08	4.8	0.35	150	26.5	1.9	6.8	0.49	60.7	4.35	351	4.5
HC_3222_BL	3222	PP0015-8182	5104-SL-0725	8.8	Left	18		57.84	PPMI-Phase2-IR1.3222.BL.PP0015-8182.5104-SL-0725	HC.BL	phase1	Control	BL	Male	J_RNA_8	53	p8	710.8
HC_3222_V04	3222	0003162328	5104-SL-0750	8.4	Left	18		57.84	PPMI-Phase2-IR1.3222.V04.0003162328.5104-SL-0750	HC.V04	phase1	Control	V04	Male	J_RNA_8	78	p8	703.5	0.7	0.04	5	0.27	163	24.2	1.31	9.7	0.53	60.5	3.29	198	5.3
PD_3224_BL	3224	PP0015-6619	5104-SL-0455	8.7	Right	18	Right	84.84	PPMI-Phase2-IR1.3224.BL.PP0015-6619.5104-SL-0455	PD.BL	phase1	PD	BL	Male	J_RNA_5	71	p5	703.5
PD_3224_V04	3224	0003164510	5104-SL-0438	6.7	Right	18	Right	84.84	PPMI-Phase2-IR1.3224.V04.0003164510.5104-SL-0438	PD.V04	phase1	PD	V04	Male	J_RNA_5	54	p5	722.3	0.4	0.01	2.1	0.08	128	20.8	0.75	6.9	0.25	69.8	2.51	180	4.1
PD_3224_V08	3224	0000336551	5104-SL-0419	8.9	Right	18	Right	84.84	PPMI-Phase2-IR1.3224.V08.0000336551.5104-SL-0419	PD.V08	phase1	PD	V08	Male	J_RNA_5	35	p5	713.5	0.2	0.01	2.4	0.09	131	25.8	0.96	8	0.3	63.7	2.38	166	4.2
PD_3230_V08	3230	0000399119	5104-SL-0822	8.2	Right	18	Right	69.83	PPMI-Phase2-IR1.3230.V08.0000399119.5104-SL-0822	PD.V08	phase1	PD	V08	Male	J_RNA_9	54	p9	677.9	1.1	0.07	3.4	0.22	156	35.5	2.32	4.9	0.32	55	3.58	207	5.4
HC_3237_V02	3237	0003443509	5104-SL-3404	7.4	Left	18		70.33	PPMI-Phase2-IR1.3237.V02.0003443509.5104-SL-3404	HC.V02	phase2	Control	V02	Female	20346-J_RNA_9	33	p209	736.6
HC_3237_V06	3237	0000341403	5104-SL-1883	8.3	Left	18		70.33	PPMI-Phase2-IR1.3237.V06.0000341403.5104-SL-1883	HC.V06	phase1	Control	V06	Female	J_RNA_20	69	p20	693.7	0.7	0.03	2.2	0.09	133	31	1.26	6.7	0.27	59.5	2.42	201	4.1
PD_3254_V08	3254	PP0041-6697	5104-SL-2026	8	Left	19	Left	51.42	PPMI-Phase2-IR1.3254.V08.PP0041-6697.5104-SL-2026	PD.V08	phase1	PD	V08	Male	J_RNA_22	24	p22	738.4	0.5	0.04	3	0.22	158	14.7	1.12	5.9	0.45	75.8	5.75	200	5.4
HC_3257_V02	3257	PP0016-6851	5104-SL-2963	8.8	Right	19		53.25	PPMI-Phase2-IR1.3257.V02.PP0016-6851.5104-SL-2963	HC.V02	phase2	Control	V02	Female	20346-J_RNA_4	57	p204	685.9
HC_3260_BL	3260	PP0015-9397	5104-SL-0903	8.7	Right	19		63.24	PPMI-Phase2-IR1.3260.BL.PP0015-9397.5104-SL-0903	HC.BL	phase1	Control	BL	Female	J_RNA_10	39	p10	681.9
HC_3260_V04	3260	0003124846	5104-SL-0909	6.8	Right	19		63.24	PPMI-Phase2-IR1.3260.V04.0003124846.5104-SL-0909	HC.V04	phase1	Control	V04	Female	J_RNA_10	45	p10	732
HC_3260_V06	3260	0003166368	5104-SL-0908	8.9	Right	19		63.24	PPMI-Phase2-IR1.3260.V06.0003166368.5104-SL-0908	HC.V06	phase1	Control	V06	Female	J_RNA_10	44	p10	696	0.4	0.03	1.5	0.11	147	33.2	2.38	5.3	0.38	59.6	4.28	166	4.9
PD_3267_BL	3267	PP0015-9875	5104-SL-2050	8.7	Right	19	Left	70.58	PPMI-Phase2-IR1.3267.BL.PP0015-9875.5104-SL-2050	PD.BL	phase1	PD	BL	Male	J_RNA_22	48	p22	684.4
PD_3267_V04	3267	0003122866	5104-SL-2024	8.5	Right	19	Left	70.58	PPMI-Phase2-IR1.3267.V04.0003122866.5104-SL-2024	PD.V04	phase1	PD	V04	Male	J_RNA_22	22	p22	677.6	0.7	0.04	4.3	0.28	138	35.5	2.33	10.1	0.66	49.4	3.25	307	4.5
HC_3270_BL	3270	PP0015-9786	5104-SL-1405	8.9	Right	19		54.66	PPMI-Phase2-IR1.3270.BL.PP0015-9786.5104-SL-1405	HC.BL	phase1	Control	BL	Male	J_RNA_15	61	p15	705.9
HC_3270_V04	3270	0003158698	5104-SL-1400	8.6	Right	19		54.66	PPMI-Phase2-IR1.3270.V04.0003158698.5104-SL-1400	HC.V04	phase1	Control	V04	Male	J_RNA_15	56	p15	688.5	1	0.08	2.4	0.19	138	34.5	2.74	6.6	0.53	55.6	4.42	325	4.8
HC_3271_BL	3271	PP0015-9791	5104-SL-2042	8.2	Right	19		57.83	PPMI-Phase2-IR1.3271.BL.PP0015-9791.5104-SL-2042	HC.BL	phase1	Control	BL	Male	J_RNA_22	40	p22	701.6
HC_3271_V02	3271	0003440221	5104-SL-3016	8.7	Right	19		57.83	PPMI-Phase2-IR1.3271.V02.0003440221.5104-SL-3016	HC.V02	phase2	Control	V02	Male	20346-J_RNA_5	17	p205	704.8
HC_3271_V04	3271	0003114829	5104-SL-2038	8.4	Right	19		57.83	PPMI-Phase2-IR1.3271.V04.0003114829.5104-SL-2038	HC.V04	phase1	Control	V04	Male	J_RNA_22	36	p22	704.9	0.9	0.08	6.3	0.52	153	26.3	2.17	6.4	0.53	60.1	4.97	225	5.3
PD_3272_V02	3272	0003442369	5104-SL-3075	8.9	Right	19	Right	39.42	PPMI-Phase2-IR1.3272.V02.0003442369.5104-SL-3075	PD.V02	phase2	PD	V02	Male	20346-J_RNA_5	76	p205	708.5
HC_3274_V02	3274	0003449122	5104-SL-3471	8.6	Right	19		81.25	PPMI-Phase2-IR1.3274.V02.0003449122.5104-SL-3471	HC.V02	phase2	Control	V02	Male	20346-J_RNA_10	7	p210	719.3
PD_3275_V02	3275	0003439659	5104-SL-3516	9.2	Right	19	Right	69.08	PPMI-Phase2-IR1.3275.V02.0003439659.5104-SL-3516	PD.V02	phase2	PD	V02	Male	20346-J_RNA_10	52	p210	686.9
PD_3275_V06	3275	PP0048-5121	5104-SL-1734	7	Right	19	Right	69.08	PPMI-Phase2-IR1.3275.V06.PP0048-5121.5104-SL-1734	PD.V06	phase1	PD	V06	Male	J_RNA_19	14	p19	694.1	0.6	0.04	1.7	0.11	152	27.5	1.8	9.7	0.63	60.4	3.94	150	4.6
PD_3278_V02	3278	0003440244	5104-SL-2942	8.3	Right	19	Right	65.67	PPMI-Phase2-IR1.3278.V02.0003440244.5104-SL-2942	PD.V02	phase2	PD	V02	Male	20346-J_RNA_4	36	p204	708.8
PD_3280_V02	3280	0003452610	5104-SL-3095	8.9	Right	19	Left	47.84	PPMI-Phase2-IR1.3280.V02.0003452610.5104-SL-3095	PD.V02	phase2	PD	V02	Male	20346-J_RNA_6	3	p206	726.6
PD_3281_V02	3281	0003443605	5104-SL-3040	7.7	Right	19	Right	56.84	PPMI-Phase2-IR1.3281.V02.0003443605.5104-SL-3040	PD.V02	phase2	PD	V02	Male	20346-J_RNA_5	41	p205	708.4
PD_3290_BL	3290	0003151774	5104-SL-1191	8.3	Right	19	Right	63.33	PPMI-Phase2-IR1.3290.BL.0003151774.5104-SL-1191	PD.BL	phase1	PD	BL	Male	J_RNA_13	39	p13	691.9
HC_3300_V02	3300	PP0016-6038	5104-SL-3540	8.7	Right	120		52.08	PPMI-Phase2-IR1.3300.V02.PP0016-6038.5104-SL-3540	HC.V02	phase2	Control	V02	Male	20346-J_RNA_10	76	p210	722.7
HC_3301_V02	3301	PP0012-6102	5104-SL-2663	6.5	Right	28		52.33	PPMI-Phase2-IR1.3301.V02.PP0012-6102.5104-SL-2663	HC.V02	phase2	Control	V02	Male	20346-J_RNA_1	42	p201	659.9
PD_3308_V04	3308	0003152007	5104-SL-0598	6.8	Right	28	Right	67.25	PPMI-Phase2-IR1.3308.V04.0003152007.5104-SL-0598	PD.V04	phase1	PD	V04	Male	J_RNA_7	22	p7	719.9	0.7	0.02	2.5	0.09	141	21.4	0.74	4.6	0.16	70.8	2.46	182	4.3
PD_3309_V02	3309	0003446976	5104-SL-2921	8.7	Right	28	Left	54.08	PPMI-Phase2-IR1.3309.V02.0003446976.5104-SL-2921	PD.V02	phase2	PD	V02	Female	20346-J_RNA_4	15	p204	646
PD_3311_BL	3311	PP0015-6696	5104-SL-2015	9	Right	28	Right	74.5	PPMI-Phase2-IR1.3311.BL.PP0015-6696.5104-SL-2015	PD.BL	phase1	PD	BL	Male	J_RNA_22	13	p22	686.9
PD_3311_V02	3311	0003476812	5104-SL-3181	7.2	Right	28	Right	74.5	PPMI-Phase2-IR1.3311.V02.0003476812.5104-SL-3181	PD.V02	phase2	PD	V02	Male	20346-J_RNA_6	89	p206	709
PD_3311_V08	3311	0000281697	5104-SL-2040	9.1	Right	28	Right	74.5	PPMI-Phase2-IR1.3311.V08.0000281697.5104-SL-2040	PD.V08	phase1	PD	V08	Male	J_RNA_22	38	p22	712.5
PD_3314_V02	3314	0003449518	5104-SL-2915	7.5	Right	28	Right	77.33	PPMI-Phase2-IR1.3314.V02.0003449518.5104-SL-2915	PD.V02	phase2	PD	V02	Female	20346-J_RNA_4	9	p204	714.5
HC_3318_BL	3318	PP0015-6633	5104-SL-0330	8.6	Right	28		64.67	PPMI-Phase2-IR1.3318.BL.PP0015-6633.5104-SL-0330	HC.BL	phase1	Control	BL	Male	J_RNA_4	42	p4	676
HC_3318_V02	3318	0003449126	5104-SL-2913	6.1	Right	28		64.67	PPMI-Phase2-IR1.3318.V02.0003449126.5104-SL-2913	HC.V02	phase2	Control	V02	Male	20346-J_RNA_4	7	p204	683.7
HC_3318_V04	3318	0003167676	5104-SL-0314	7.4	Right	28		64.67	PPMI-Phase2-IR1.3318.V04.0003167676.5104-SL-0314	HC.V04	phase1	Control	V04	Male	J_RNA_4	26	p4	674.3	1.3	0.06	3.1	0.15	155	40.8	1.97	11.8	0.57	43.1	2.08	179	4.6
HC_3320_V06	3320	PP0047-7000	5104-SL-1207	6.9	Right	28		55.92	PPMI-Phase2-IR1.3320.V06.PP0047-7000.5104-SL-1207	HC.V06	phase1	Control	V06	Male	J_RNA_13	55	p13	665.6	1.6	0.09	4.2	0.24	157	33.3	1.9	7.5	0.43	53.4	3.04	330	5.3
PD_3322_V02	3322	0003444347	5104-SL-2855	8	Right	28	Right	60.25	PPMI-Phase2-IR1.3322.V02.0003444347.5104-SL-2855	PD.V02	phase2	PD	V02	Female	20346-J_RNA_3	42	p203	708.2
PD_3323_V02	3323	PP0027-7325	5104-SL-2722	7.5	Right	28	Right	69.25	PPMI-Phase2-IR1.3323.V02.PP0027-7325.5104-SL-2722	PD.V02	phase2	PD	V02	Male	20346-J_RNA_2	5	p202	724.9
PD_3325_BL	3325	0003162381	5104-SL-0309	7.4	Right	28	Right	66.58	PPMI-Phase2-IR1.3325.BL.0003162381.5104-SL-0309	PD.BL	phase1	PD	BL	Female	J_RNA_4	21	p4	675.4
PD_3325_V04	3325	0003141062	5104-SL-0331	6.2	Right	28	Right	66.58	PPMI-Phase2-IR1.3325.V04.0003141062.5104-SL-0331	PD.V04	phase1	PD	V04	Female	J_RNA_4	43	p4	694.8	0.6	0.03	5.5	0.26	126	32.5	1.55	5.3	0.25	56	2.67	282	4.3
PD_3325_V08	3325	0000446621	5104-SL-0328	9.2	Right	28	Right	66.58	PPMI-Phase2-IR1.3325.V08.0000446621.5104-SL-0328	PD.V08	phase1	PD	V08	Female	J_RNA_4	40	p4	687.1	0.8	0.05	1.9	0.11	133	37.9	2.3	6.3	0.38	53.1	3.21	251	4.5
PD_3330_BL	3330	0003125939	5104-SL-0346	6.7	Right	28	Left	50.59	PPMI-Phase2-IR1.3330.BL.0003125939.5104-SL-0346	PD.BL	phase1	PD	BL	Male	J_RNA_4	58	p4	728.6
PD_3332_V02	3332	PP0035-1301	5104-SL-3189	6.2	Right	28	Right	74.09	PPMI-Phase2-IR1.3332.V02.PP0035-1301.5104-SL-3189	PD.V02	phase2	PD	V02	Male	20346-J_RNA_7	4	p207	734.3
HC_3351_BL	3351	PP0016-0763	5104-SL-1823	8.7	Right	32		67.42	PPMI-Phase2-IR1.3351.BL.PP0016-0763.5104-SL-1823	HC.BL	phase1	Control	BL	Male	J_RNA_20	9	p20	719.3
PD_3352_BL	3352	PP0016-0789	5104-SL-0549	8.3	Right	32	Right	51.83	PPMI-Phase2-IR1.3352.BL.PP0016-0789.5104-SL-0549	PD.BL	phase1	PD	BL	Male	J_RNA_6	69	p6	699
PD_3352_V08	3352	PP0042-1338	5104-SL-0518	7.9	Right	32	Right	51.83	PPMI-Phase2-IR1.3352.V08.PP0042-1338.5104-SL-0518	PD.V08	phase1	PD	V08	Male	J_RNA_6	38	p6	716.9	0.8	0.04	0.9	0.05	145	25.8	1.39	5.3	0.29	67.2	3.62	201	4.6
HC_3353_V02	3353	PP0016-7860	5104-SL-2767	8.1	Mixed	32		56	PPMI-Phase2-IR1.3353.V02.PP0016-7860.5104-SL-2767	HC.V02	phase2	Control	V02	Female	20346-J_RNA_2	50	p202	711.3
PD_3354_BL	3354	PP0021-1427	5104-SL-0902	9.2	Right	32	Left	69.08	PPMI-Phase2-IR1.3354.BL.PP0021-1427.5104-SL-0902	PD.BL	phase1	PD	BL	Male	J_RNA_10	38	p10	727.8
HC_3358_V02	3358	PP0013-4803	5104-SL-2966	7.9	Right	32		48.83	PPMI-Phase2-IR1.3358.V02.PP0013-4803.5104-SL-2966	HC.V02	phase2	Control	V02	Male	20346-J_RNA_4	60	p204	679.5
HC_3358_V04	3358	0003157948	5104-SL-1952	9.2	Right	32		48.83	PPMI-Phase2-IR1.3358.V04.0003157948.5104-SL-1952	HC.V04	phase1	Control	V04	Male	J_RNA_21	44	p21	708.8	0.5	0.02	1.2	0.05	141	27.6	1.11	6.8	0.27	63.9	2.57	213	4.6
PD_3359_BL	3359	PP0016-0925	5104-SL-0107	9.3	Right	32	Symmetric	72.25	PPMI-Phase2-IR1.3359.BL.PP0016-0925.5104-SL-0107	PD.BL	phase1	PD	BL	Male	J_RNA_2	11	p2	685.6
PD_3359_V02	3359	PP0016-6837	5104-SL-3502	8.6	Right	32	Symmetric	72.25	PPMI-Phase2-IR1.3359.V02.PP0016-6837.5104-SL-3502	PD.V02	phase2	PD	V02	Male	20346-J_RNA_10	38	p210	702.9
PD_3359_V04	3359	0003156046	5104-SL-0175	9.1	Right	32	Symmetric	72.25	PPMI-Phase2-IR1.3359.V04.0003156046.5104-SL-0175	PD.V04	phase1	PD	V04	Male	20346-J_RNA_17	79	p2	706.5	0.6	0.03	1.5	0.09	163	28.9	1.78	5.8	0.36	63.2	3.87	152	5.5
PD_3360_V02	3360	PP0016-7726	5104-SL-3235	8.1	Right	32	Symmetric	67	PPMI-Phase2-IR1.3360.V02.PP0016-7726.5104-SL-3235	PD.V02	phase2	PD	V02	Male	20346-J_RNA_7	50	p207	696.9
PD_3360_V04	3360	0003124803	5104-SL-1365	8.9	Right	32	Symmetric	67	PPMI-Phase2-IR1.3360.V04.0003124803.5104-SL-1365	PD.V04	phase1	PD	V04	Male	J_RNA_15	21	p15	688.3	1.4	0.06	2.2	0.1	140	34.3	1.59	10.1	0.47	52.1	2.42	191	4.6
PD_3360_V06	3360	0003181249	5104-SL-1345	7	Right	32	Symmetric	67	PPMI-Phase2-IR1.3360.V06.0003181249.5104-SL-1345	PD.V06	phase1	PD	V06	Male	J_RNA_15	1	p15	681.5	1.6	0.07	1.7	0.07	150	34.4	1.38	6.3	0.25	56	2.25	178	4.9
PD_3360_V08	3360	PP0042-4655	5104-SL-1402	7.7	Right	32	Symmetric	67	PPMI-Phase2-IR1.3360.V08.PP0042-4655.5104-SL-1402	PD.V08	phase1	PD	V08	Male	J_RNA_15	58	p15	686.6	1	0.04	2.7	0.11	149	32.7	1.29	8.3	0.33	55.4	2.19	158	4.8
HC_3361_BL	3361	PP0021-2592	5104-SL-1027	8.8	Right	32		56.33	PPMI-Phase2-IR1.3361.BL.PP0021-2592.5104-SL-1027	HC.BL	phase1	Control	BL	Female	J_RNA_11	67	p11	736.4
HC_3361_V08	3361	PP0041-6666	5104-SL-1005	7	Right	32		56.33	PPMI-Phase2-IR1.3361.V08.PP0041-6666.5104-SL-1005	HC.V08	phase1	Control	V08	Female	J_RNA_11	45	p11	744.2	0.5	0.02	1.2	0.06	138	16.8	0.8	4.3	0.21	77.2	3.66	249	4.4
PD_3367_V04	3367	0003122882	5104-SL-0657	8.5	Right	32	Right	45.17	PPMI-Phase2-IR1.3367.V04.0003122882.5104-SL-0657	PD.V04	phase1	PD	V04	Male	J_RNA_7	81	p7	686.8
HC_3368_V02	3368	0003439698	5104-SL-2881	8.9	Right	32		53.25	PPMI-Phase2-IR1.3368.V02.0003439698.5104-SL-2881	HC.V02	phase2	Control	V02	Female	20346-J_RNA_3	68	p203	693.4
PD_3372_V04	3372	0003119299	5104-SL-0224	8.3	Left	32	Left	71.41	PPMI-Phase2-IR1.3372.V04.0003119299.5104-SL-0224	PD.V04	phase1	PD	V04	Male	J_RNA_3	32	p3	706.3
PD_3374_V02	3374	PP0021-4266	5104-SL-3004	7.9	Right	32	Right	70.58	PPMI-Phase2-IR1.3374.V02.PP0021-4266.5104-SL-3004	PD.V02	phase2	PD	V02	Male	20346-J_RNA_5	5	p205	709.2
PD_3377_BL	3377	PP0015-6950	5104-SL-1366	9.1	Left	32	Left	53.75	PPMI-Phase2-IR1.3377.BL.PP0015-6950.5104-SL-1366	PD.BL	phase1	PD	BL	Female	J_RNA_15	22	p15	693.7
PD_3377_V02	3377	0003439316	5104-SL-2929	7.6	Left	32	Left	53.75	PPMI-Phase2-IR1.3377.V02.0003439316.5104-SL-2929	PD.V02	phase2	PD	V02	Female	20346-J_RNA_4	23	p204	686.9
PD_3377_V04	3377	0003136137	5104-SL-1384	7.6	Left	32	Left	53.75	PPMI-Phase2-IR1.3377.V04.0003136137.5104-SL-1384	PD.V04	phase1	PD	V04	Female	J_RNA_15	40	p15	698.8	0.5	0.02	1.4	0.06	112	28.4	1.21	7.5	0.32	62.3	2.66	191	4.3
PD_3377_V06	3377	PP0042-1315	5104-SL-1364	6.9	Left	32	Left	53.75	PPMI-Phase2-IR1.3377.V06.PP0042-1315.5104-SL-1364	PD.V06	phase1	PD	V06	Female	J_RNA_15	20	p15	698.8	0.5	0.03	1.1	0.06	111	36	1.86	7.2	0.37	55.1	2.85	191	4.7
PD_3378_V02	3378	0003439309	5104-SL-2871	8.5	Right	32	Right	48.08	PPMI-Phase2-IR1.3378.V02.0003439309.5104-SL-2871	PD.V02	phase2	PD	V02	Male	20346-J_RNA_3	58	p203	698.2
PD_3383_V02	3383	0003444439	5104-SL-2969	6.3	Right	32	Right	48.5	PPMI-Phase2-IR1.3383.V02.0003444439.5104-SL-2969	PD.V02	phase2	PD	V02	Male	20346-J_RNA_4	63	p204	699.5
PD_3383_V06	3383	PP0048-2995	5104-SL-0746	8.9	Right	32	Right	48.5	PPMI-Phase2-IR1.3383.V06.PP0048-2995.5104-SL-0746	PD.V06	phase1	PD	V06	Male	J_RNA_8	74	p8	684.3	1	0.04	4	0.17	153	38.2	1.64	5.5	0.24	51.4	2.21	186	4.6
PD_3385_V02	3385	0003476564	5104-SL-2715	8.3	Right	32	Left	51.83	PPMI-Phase2-IR1.3385.V02.0003476564.5104-SL-2715	PD.V02	phase2	PD	V02	Male	20346-J_RNA_1	94	p201	701
PD_3385_V06	3385	0000343721	5104-SL-0030	8.9	Right	32	Left	51.83	PPMI-Phase2-IR1.3385.V06.0000343721.5104-SL-0030	PD.V06	phase1	PD	V06	Male	J_RNA_1	30	p1	709	0.6	0.03	2.8	0.12	168	24.4	1.05	6.1	0.26	66.1	2.82	165	5
PD_3385_V08	3385	0001131310	5104-SL-0031	6.8	Right	32	Left	51.83	PPMI-Phase2-IR1.3385.V08.0001131310.5104-SL-0031	PD.V08	phase1	PD	V08	Male	J_RNA_1	31	p1	708	1.1	0.04	4.5	0.16	167	27.4	0.98	6.3	0.23	60.7	2.18	173	5.2
PD_3386_V02	3386	0003476802	5104-SL-2997	7.3	Right	32	Left	71.59	PPMI-Phase2-IR1.3386.V02.0003476802.5104-SL-2997	PD.V02	phase2	PD	V02	Female	20346-J_RNA_4	91	p204	714.3
PD_3387_V02	3387	PP0029-4489	5104-SL-3186	7.7	Right	32	Right	56.33	PPMI-Phase2-IR1.3387.V02.PP0029-4489.5104-SL-3186	PD.V02	phase2	PD	V02	Female	20346-J_RNA_7	1	p207	730.3
HC_3390_BL	3390	0003125911	5104-SL-2034	7.1	Right	32		65.83	PPMI-Phase2-IR1.3390.BL.0003125911.5104-SL-2034	HC.BL	phase1	Control	BL	Male	J_RNA_22	32	p22	714.7
HC_3390_V04	3390	PP0041-6607	5104-SL-2054	7.5	Right	32		65.83	PPMI-Phase2-IR1.3390.V04.PP0041-6607.5104-SL-2054	HC.V04	phase1	Control	V04	Male	J_RNA_22	52	p22	703.4	0.6	0.04	1.6	0.09	163	27.5	1.57	8.8	0.51	61.4	3.51	180	5
PD_3392_V02	3392	0003451983	5104-SL-2819	8.2	Right	32	Left	50.5	PPMI-Phase2-IR1.3392.V02.0003451983.5104-SL-2819	PD.V02	phase2	PD	V02	Female	20346-J_RNA_3	6	p203	699.4
HC_3401_V02	3401	PP0016-1838	5104-SL-3545	8.5	Right	34		56.33	PPMI-Phase2-IR1.3401.V02.PP0016-1838.5104-SL-3545	HC.V02	phase2	Control	V02	Female	20346-J_RNA_10	81	p210	703.1
PD_3403_BL	3403	PP0016-0139	5104-SL-0357	9	Right	34	Right	68.91	PPMI-Phase2-IR1.3403.BL.PP0016-0139.5104-SL-0357	PD.BL	phase1	PD	BL	Male	J_RNA_4	69	p4	604.9
PD_3403_V04	3403	PP0016-5265	5104-SL-0334	7.6	Right	34	Right	68.91	PPMI-Phase2-IR1.3403.V04.PP0016-5265.5104-SL-0334	PD.V04	phase1	PD	V04	Male	J_RNA_4	46	p4		0	0	1	0.15	134	80	12.11	1	0.15	18	2.73	223	4.2
PD_3403_V06	3403	0003125153	5104-SL-0342	8.1	Right	34	Right	68.91	PPMI-Phase2-IR1.3403.V06.0003125153.5104-SL-0342	PD.V06	phase1	PD	V06	Male	J_RNA_4	54	p4	615.5	0	0	0	0	136	75	13.92	2	0.37	23	4.27	228	4.3
HC_3404_V04	3404	PP0016-5607	5104-SL-0310	8	Left	34		55.92	PPMI-Phase2-IR1.3404.V04.PP0016-5607.5104-SL-0310	HC.V04	phase1	Control	V04	Female	J_RNA_4	22	p4	704.1	0.9	0.04	1.6	0.07	133	31	1.31	5.2	0.22	61.2	2.57	186	4.2
HC_3404_V06	3404	0003119127	5104-SL-0295	6.8	Left	34		55.92	PPMI-Phase2-IR1.3404.V06.0003119127.5104-SL-0295	HC.V06	phase1	Control	V06	Female	J_RNA_4	7	p4	707.6	0.6	0.03	2.7	0.14	140	29.2	1.51	5.9	0.31	61.5	3.19	214	4.5
HC_3404_V08	3404	PP0029-3599	5104-SL-0293	7.5	Left	34		55.92	PPMI-Phase2-IR1.3404.V08.PP0029-3599.5104-SL-0293	HC.V08	phase1	Control	V08	Female	J_RNA_4	5	p4	697	0.7	0.03	1.3	0.05	137	32.8	1.43	4.8	0.21	60.5	2.64	196	4.3
HC_3405_BL	3405	PP0016-0164	5104-SL-2027	8.2	Right	34		63.5	PPMI-Phase2-IR1.3405.BL.PP0016-0164.5104-SL-2027	HC.BL	phase1	Control	BL	Female	J_RNA_22	25	p22	657.7
PD_3406_BL	3406	PP0016-0167	5104-SL-1360	7	Right	34	Left	34.83	PPMI-Phase2-IR1.3406.BL.PP0016-0167.5104-SL-1360	PD.BL	phase1	PD	BL	Male	J_RNA_15	16	p15
PD_3406_V04	3406	PP0016-5612	5104-SL-1371	6.6	Right	34	Left	34.83	PPMI-Phase2-IR1.3406.V04.PP0016-5612.5104-SL-1371	PD.V04	phase1	PD	V04	Male	J_RNA_15	27	p15	700.9	1.3	0.07	1.5	0.08	155	30.6	1.76	3.5	0.2	63.2	3.64	244	5.4
PD_3406_V06	3406	0003120827	5104-SL-1406	8.6	Right	34	Left	34.83	PPMI-Phase2-IR1.3406.V06.0003120827.5104-SL-1406	PD.V06	phase1	PD	V06	Male	J_RNA_15	62	p15	726	0.7	0.04	1.4	0.09	152	16.9	1.11	11.8	0.78	69.2	4.54	255	5.1
PD_3407_V02	3407	PP0016-2344	5104-SL-3167	8.1	Mixed	34	Left	65.17	PPMI-Phase2-IR1.3407.V02.PP0016-2344.5104-SL-3167	PD.V02	phase2	PD	V02	Male	20346-J_RNA_6	75	p206	706.8
PD_3409_V02	3409	PP0016-2346	5104-SL-3459	7.7	Mixed	34	Right	63.5	PPMI-Phase2-IR1.3409.V02.PP0016-2346.5104-SL-3459	PD.V02	phase2	PD	V02	Male	20346-J_RNA_9	88	p209	687.6
PD_3409_V04	3409	PP0016-6979	5104-SL-1597	7.2	Mixed	34	Right	63.5	PPMI-Phase2-IR1.3409.V04.PP0016-6979.5104-SL-1597	PD.V04	phase1	PD	V04	Male	J_RNA_17	65	p17	679.7	0.4	0.04	5.5	0.54	159	40.8	4	4.6	0.45	48.7	4.77	231	5.1
HC_3410_V02	3410	PP0000-7264	5104-SL-2786	8.9	Right	34		74.08	PPMI-Phase2-IR1.3410.V02.PP0000-7264.5104-SL-2786	HC.V02	phase2	Control	V02	Male	20346-J_RNA_2	69	p202	719.6
HC_3410_V08	3410	0003176779	5104-SL-0825	6.5	Right	34		74.08	PPMI-Phase2-IR1.3410.V08.0003176779.5104-SL-0825	HC.V08	phase1	Control	V08	Male	J_RNA_9	57	p9	717.9	0.9	0.06	1.5	0.1	149	24.1	1.6	6.5	0.43	67	4.45	179	5
HC_3411_V06	3411	0003158781	5104-SL-0722	6.5	Mixed	34		40.59	PPMI-Phase2-IR1.3411.V06.0003158781.5104-SL-0722	HC.V06	phase1	Control	V06	Male	J_RNA_8	50	p8	679	0.5	0.02	1.2	0.05	155	33.3	1.55	6.5	0.3	58.6	2.73	215	5.2
HC_3411_V08	3411	0003169259	5104-SL-0683	7.8	Mixed	34		40.59	PPMI-Phase2-IR1.3411.V08.0003169259.5104-SL-0683	HC.V08	phase1	Control	V08	Male	J_RNA_8	11	p8	702.4	0.4	0.02	1.4	0.07	145	25.6	1.28	9.7	0.49	62.8	3.13	244	4.9
HC_3414_BL	3414	PP0016-0561	5104-SL-0394	7.8	Left	34		37.25	PPMI-Phase2-IR1.3414.BL.PP0016-0561.5104-SL-0394	HC.BL	phase1	Control	BL	Female	J_RNA_5	10	p5	704.1
HC_3414_V02	3414	PP0001-4250	5104-SL-3032	8.4	Left	34		37.25	PPMI-Phase2-IR1.3414.V02.PP0001-4250.5104-SL-3032	HC.V02	phase2	Control	V02	Female	20346-J_RNA_5	33	p205	705.4
PD_3415_BL	3415	PP0016-0856	5104-SL-0039	7.4	Right	34	Right	61.41	PPMI-Phase2-IR1.3415.BL.PP0016-0856.5104-SL-0039	PD.BL	phase1	PD	BL	Male	J_RNA_1	39	p1	702.5
PD_3415_V02	3415	PP0016-6924	5104-SL-2869	7.9	Right	34	Right	61.41	PPMI-Phase2-IR1.3415.V02.PP0016-6924.5104-SL-2869	PD.V02	phase2	PD	V02	Male	20346-J_RNA_3	56	p203	691.5
PD_3415_V04	3415	0003125176	5104-SL-0036	8.1	Right	34	Right	61.41	PPMI-Phase2-IR1.3415.V04.0003125176.5104-SL-0036	PD.V04	phase1	PD	V04	Male	J_RNA_1	36	p1	696.2	0.8	0.04	2.7	0.15	141	27.8	1.58	7.5	0.43	61.3	3.48	202	4.3
PD_3417_BL	3417	PP0016-1193	5104-SL-1413	8.2	Right	34	Left	56.75	PPMI-Phase2-IR1.3417.BL.PP0016-1193.5104-SL-1413	PD.BL	phase1	PD	BL	Male	J_RNA_15	69	p15	680.3
PD_3417_V04	3417	0003156571	5104-SL-1351	8.7	Right	34	Left	56.75	PPMI-Phase2-IR1.3417.V04.0003156571.5104-SL-1351	PD.V04	phase1	PD	V04	Male	J_RNA_15	7	p15	715.3	0.7	0.03	1	0.04	168	26.3	0.99	4.7	0.18	67.4	2.56	216	5.3
PD_3417_V06	3417	0003162060	5104-SL-1361	7.3	Right	34	Left	56.75	PPMI-Phase2-IR1.3417.V06.0003162060.5104-SL-1361	PD.V06	phase1	PD	V06	Male	J_RNA_15	17	p15	705.5	0.6	0.03	1.1	0.05	151	32.7	1.43	5.9	0.26	59.7	2.6	197	4.9
PD_3417_V08	3417	0003151661	5104-SL-1387	7.3	Right	34	Left	56.75	PPMI-Phase2-IR1.3417.V08.0003151661.5104-SL-1387	PD.V08	phase1	PD	V08	Male	J_RNA_15	43	p15	688.4	0.6	0.02	2.6	0.1	152	30.2	1.17	6.3	0.25	60.3	2.36	187	5
PD_3419_BL	3419	PP0016-1572	5104-SL-1369	8.8	Right	34	Right	67.41	PPMI-Phase2-IR1.3419.BL.PP0016-1572.5104-SL-1369	PD.BL	phase1	PD	BL	Female	J_RNA_15	25	p15	697.2
PD_3419_V02	3419	PP0013-8989	5104-SL-2939	8.4	Right	34	Right	67.41	PPMI-Phase2-IR1.3419.V02.PP0013-8989.5104-SL-2939	PD.V02	phase2	PD	V02	Female	20346-J_RNA_4	33	p204	697.2
PD_3419_V04	3419	0003124770	5104-SL-1394	9.1	Right	34	Right	67.41	PPMI-Phase2-IR1.3419.V04.0003124770.5104-SL-1394	PD.V04	phase1	PD	V04	Female	J_RNA_15	50	p15	699.2	0.4	0.03	1.8	0.11	132	33	1.99	4.4	0.27	60.4	3.66	210	4.2
PD_3419_V06	3419	0003125773	5104-SL-1377	7.1	Right	34	Right	67.41	PPMI-Phase2-IR1.3419.V06.0003125773.5104-SL-1377	PD.V06	phase1	PD	V06	Female	J_RNA_15	33	p15	685.9	0.5	0.03	1.5	0.09	136	36.6	2.07	5.4	0.31	55.9	3.16	215	4.4
PD_3421_V02	3421	PP0017-1006	5104-SL-3466	7	Right	34	Right	39.75	PPMI-Phase2-IR1.3421.V02.PP0017-1006.5104-SL-3466	PD.V02	phase2	PD	V02	Male	20346-J_RNA_10	2	p210	683.3
PD_3421_V04	3421	PP0017-6072	5104-SL-1220	7.1	Right	34	Right	39.75	PPMI-Phase2-IR1.3421.V04.PP0017-6072.5104-SL-1220	PD.V04	phase1	PD	V04	Male	J_RNA_13	68	p13	720	0.6	0.03	2.4	0.12	137	22	1.05	4.1	0.19	70.9	3.39	209	4.7
PD_3422_BL	3422	PP0016-1155	5104-SL-0341	9.1	Right	34	Right	57.5	PPMI-Phase2-IR1.3422.BL.PP0016-1155.5104-SL-0341	PD.BL	phase1	PD	BL	Male	J_RNA_4	53	p4	710.3
PD_3422_V04	3422	0003124820	5104-SL-0299	8	Right	34	Right	57.5	PPMI-Phase2-IR1.3422.V04.0003124820.5104-SL-0299	PD.V04	phase1	PD	V04	Male	J_RNA_4	11	p4	706.8	0.7	0.05	2.9	0.22	145	26.7	2.08	6.1	0.48	63.6	4.97	225	5.3
PD_3422_V06	3422	0003135389	5104-SL-0319	6.7	Right	34	Right	57.5	PPMI-Phase2-IR1.3422.V06.0003135389.5104-SL-0319	PD.V06	phase1	PD	V06	Male	J_RNA_4	31	p4	710.6	1.2	0.08	3	0.2	139	23.1	1.53	6.1	0.4	66.4	4.37	213	5.2
PD_3422_V08	3422	PP0041-5263	5104-SL-0368	6.3	Right	34	Right	57.5	PPMI-Phase2-IR1.3422.V08.PP0041-5263.5104-SL-0368	PD.V08	phase1	PD	V08	Male	J_RNA_4	80	p4	721.1	1.1	0.07	3	0.18	150	23.5	1.4	6.5	0.39	66	3.91	204	5.4
PD_3423_V02	3423	PP0016-9590	5104-SL-2814	8.9	Right	34	Right	69.41	PPMI-Phase2-IR1.3423.V02.PP0016-9590.5104-SL-2814	PD.V02	phase2	PD	V02	Male	20346-J_RNA_3	1	p203	703.3
HC_3424_V02	3424	PP0016-9605	5104-SL-3093	8.7	Right	34		64.25	PPMI-Phase2-IR1.3424.V02.PP0016-9605.5104-SL-3093	HC.V02	phase2	Control	V02	Female	20346-J_RNA_6	1	p206	697.4
HC_3428_V02	3428	0003446942	5104-SL-3215	8.6	Right	34		58.41	PPMI-Phase2-IR1.3428.V02.0003446942.5104-SL-3215	HC.V02	phase2	Control	V02	Female	20346-J_RNA_7	30	p207	713
PD_3430_V08	3430	PP0042-2911	5104-SL-1578	7.4	Right	34	Left	53.17	PPMI-Phase2-IR1.3430.V08.PP0042-2911.5104-SL-1578	PD.V08	phase1	PD	V08	Male	J_RNA_17	46	p17	691.3	0.5	0.03	1.7	0.09	144	30.6	1.71	5.9	0.33	61.2	3.42	210	4.7
PD_3432_V02	3432	0003439681	5104-SL-3218	8.1	Right	34	Right	63.33	PPMI-Phase2-IR1.3432.V02.0003439681.5104-SL-3218	PD.V02	phase2	PD	V02	Male	20346-J_RNA_7	33	p207	713.9
PD_3432_V06	3432	PP0034-5203	5104-SL-1849	8	Right	34	Right	63.33	PPMI-Phase2-IR1.3432.V06.PP0034-5203.5104-SL-1849	PD.V06	phase1	PD	V06	Male	J_RNA_20	35	p20	715	2.2	0.12	3.9	0.21	154	16.7	0.91	6.5	0.35	70.7	3.85	235	4.9
PD_3433_V02	3433	0003449398	5104-SL-3381	8.6	Right	34	Left	81.75	PPMI-Phase2-IR1.3433.V02.0003449398.5104-SL-3381	PD.V02	phase2	PD	V02	Female	20346-J_RNA_9	10	p209	700.9
PD_3436_BL	3436	PP0015-8523	5104-SL-1153	7.9	Right	34	Left	51	PPMI-Phase2-IR1.3436.BL.PP0015-8523.5104-SL-1153	PD.BL	phase1	PD	BL	Male	J_RNA_13	1	p13	707.1
PD_3444_V02	3444	0003442431	5104-SL-2769	8.3	Right	34	Right	68.84	PPMI-Phase2-IR1.3444.V02.0003442431.5104-SL-2769	PD.V02	phase2	PD	V02	Male	20346-J_RNA_2	52	p202	725.1
PD_3444_V06	3444	0003149162	5104-SL-0964	6.2	Right	34	Right	68.84	PPMI-Phase2-IR1.3444.V06.0003149162.5104-SL-0964	PD.V06	phase1	PD	V06	Male	J_RNA_11	4	p11	734.5	0.4	0.03	1.9	0.13	159	18.4	1.3	6.3	0.45	73	5.18	154	5
PD_3445_V02	3445	0003443572	5104-SL-3295	7.4	Right	34	Left	48.08	PPMI-Phase2-IR1.3445.V02.0003443572.5104-SL-3295	PD.V02	phase2	PD	V02	Male	20346-J_RNA_8	17	p208	687.1
PD_3445_V08	3445	0000307667	5104-SL-0641	9.2	Right	34	Left	48.08	PPMI-Phase2-IR1.3445.V08.0000307667.5104-SL-0641	PD.V08	phase1	PD	V08	Male	J_RNA_7	65	p7	693.2	0.7	0.04	2.5	0.15	148	30.1	1.73	8.7	0.5	57.9	3.33	266	4.8
PD_3446_V02	3446	0003443634	5104-SL-3508	7.4	Right	34	Right	75.5	PPMI-Phase2-IR1.3446.V02.0003443634.5104-SL-3508	PD.V02	phase2	PD	V02	Male	20346-J_RNA_10	44	p210	717.7
PD_3446_V06	3446	0003179763	5104-SL-0529	6.5	Right	34	Right	75.5	PPMI-Phase2-IR1.3446.V06.0003179763.5104-SL-0529	PD.V06	phase1	PD	V06	Male	J_RNA_6	49	p6	691.9	0.4	0.02	3.1	0.17	130	26.1	1.4	7.7	0.41	62.6	3.35	156	4.2
PD_3446_V08	3446	0000338998	5104-SL-0520	9.2	Right	34	Right	75.5	PPMI-Phase2-IR1.3446.V08.0000338998.5104-SL-0520	PD.V08	phase1	PD	V08	Male	J_RNA_6	40	p6	700.4	0.4	0.02	3	0.16	139	25.5	1.41	7.9	0.43	63.2	3.49	180	4.4
PD_3448_V06	3448	0003190300	5104-SL-1307	7.4	Right	34	Right	56.67	PPMI-Phase2-IR1.3448.V06.0003190300.5104-SL-1307	PD.V06	phase1	PD	V06	Male	J_RNA_14	59	p14	688.8	0.4	0.02	2.9	0.15	151	34.7	1.85	6.2	0.33	55.8	2.97	202	4.9
PD_3451_BL	3451	PP0016-0540	5104-SL-1385	8.5	Right	40	Right	54.75	PPMI-Phase2-IR1.3451.BL.PP0016-0540.5104-SL-1385	PD.BL	phase1	PD	BL	Male	J_RNA_15	41	p15	720
PD_3451_V06	3451	0003116776	5104-SL-1347	7.5	Right	40	Right	54.75	PPMI-Phase2-IR1.3451.V06.0003116776.5104-SL-1347	PD.V06	phase1	PD	V06	Male	J_RNA_15	3	p15	711.1	0.9	0.06	3.2	0.21	157	21.5	1.4	8.6	0.56	65.8	4.29	266	5.1
HC_3452_V02	3452	PP0016-5062	5104-SL-3408	8.5	Right	40		64.33	PPMI-Phase2-IR1.3452.V02.PP0016-5062.5104-SL-3408	HC.V02	phase2	Control	V02	Female	20346-J_RNA_9	37	p209	702.3
PD_3454_V06	3454	0003119133	5104-SL-0034	7.9	Right	40	Right	57.25	PPMI-Phase2-IR1.3454.V06.0003119133.5104-SL-0034	PD.V06	phase1	PD	V06	Female	J_RNA_1	34	p1	709.5	0	0	2.2	0.1	132	23.3	1.11	6.8	0.32	67.7	3.22	291	4.1
PD_3455_V02	3455	PP0016-6856	5104-SL-3258	8.5	Left	40	Left	67.08	PPMI-Phase2-IR1.3455.V02.PP0016-6856.5104-SL-3258	PD.V02	phase2	PD	V02	Male	20346-J_RNA_7	73	p207	700.9
PD_3455_V04	3455	0003157189	5104-SL-0202	8.9	Left	40	Left	67.08	PPMI-Phase2-IR1.3455.V04.0003157189.5104-SL-0202	PD.V04	phase1	PD	V04	Male	J_RNA_3	10	p3	691.4	1.2	0.05	3	0.14	175	31.8	1.44	9.1	0.41	54.9	2.49	139	5.6
HC_3457_BL	3457	PP0016-0916	5104-SL-0367	9.2	Right	40		63.08	PPMI-Phase2-IR1.3457.BL.PP0016-0916.5104-SL-0367	HC.BL	phase1	Control	BL	Female	J_RNA_4	79	p4	705.2
HC_3457_V04	3457	0003157951	5104-SL-0336	8.2	Right	40		63.08	PPMI-Phase2-IR1.3457.V04.0003157951.5104-SL-0336	HC.V04	phase1	Control	V04	Female	J_RNA_4	48	p4	703	0.4	0.02	1.3	0.06	137	35.9	1.7	4.9	0.23	57.5	2.73	236	4.5
HC_3457_V06	3457	0003150361	5104-SL-0296	7	Right	40		63.08	PPMI-Phase2-IR1.3457.V06.0003150361.5104-SL-0296	HC.V06	phase1	Control	V06	Female	J_RNA_4	8	p4	671.4	0.6	0.02	2.4	0.1	141	43.7	1.8	6.7	0.28	46.7	1.93	219	4.6
HC_3457_V08	3457	0003190449	5104-SL-0369	6.5	Right	40		63.08	PPMI-Phase2-IR1.3457.V08.0003190449.5104-SL-0369	HC.V08	phase1	Control	V08	Female	J_RNA_4	81	p4	690.3	0.2	0.01	0.9	0.05	146	39.6	1.98	3.8	0.19	55.5	2.78	286	4.8
HC_3458_V04	3458	0003124836	5104-SL-0546	8.7	Right	40		60.5	PPMI-Phase2-IR1.3458.V04.0003124836.5104-SL-0546	HC.V04	phase1	Control	V04	Female	J_RNA_6	66	p6	718.1	0.9	0.05	1.9	0.1	147	21.9	1.08	5.2	0.26	70.1	3.48	241	4.9
HC_3458_V06	3458	PP0027-7307	5104-SL-0533	8.2	Right	40		60.5	PPMI-Phase2-IR1.3458.V06.PP0027-7307.5104-SL-0533	HC.V06	phase1	Control	V06	Female	J_RNA_6	53	p6	712.3	0.5	0.03	1.2	0.07	146	24.6	1.38	5.9	0.33	67.7	3.78	234	4.8
HC_3458_V08	3458	PP0041-4283	5104-SL-0539	6.2	Right	40		60.5	PPMI-Phase2-IR1.3458.V08.PP0041-4283.5104-SL-0539	HC.V08	phase1	Control	V08	Female	J_RNA_6	59	p6	713.6	0.4	0.02	1	0.05	144	29.5	1.57	6.5	0.35	62.6	3.33	237	4.7
HC_3460_V02	3460	PP0013-5541	5104-SL-2647	8.5	Right	40		70.58	PPMI-Phase2-IR1.3460.V02.PP0013-5541.5104-SL-2647	HC.V02	phase2	Control	V02	Male	20346-J_RNA_1	26	p201	752
PD_3461_V02	3461	PP0016-9179	5104-SL-2907	9.2	Right	40	Left	63	PPMI-Phase2-IR1.3461.V02.PP0016-9179.5104-SL-2907	PD.V02	phase2	PD	V02	Male	20346-J_RNA_4	1	p204	696.1
HC_3464_V02	3464	0003440223	5104-SL-2676	8.2	Right	40		51.16	PPMI-Phase2-IR1.3464.V02.0003440223.5104-SL-2676	HC.V02	phase2	Control	V02	Male	20346-J_RNA_1	55	p201	722.5
HC_3466_BL	3466	PP0015-8521	5104-SL-0256	8.1	Left	40		48.25	PPMI-Phase2-IR1.3466.BL.PP0015-8521.5104-SL-0256	HC.BL	phase1	Control	BL	Male	J_RNA_3	64	p3	689
HC_3466_V02	3466	0003447048	5104-SL-2657	9.3	Left	40		48.25	PPMI-Phase2-IR1.3466.V02.0003447048.5104-SL-2657	HC.V02	phase2	Control	V02	Male	20346-J_RNA_1	36	p201	712.5
HC_3466_V04	3466	0003160173	5104-SL-0222	6.7	Left	40		48.25	PPMI-Phase2-IR1.3466.V04.0003160173.5104-SL-0222	HC.V04	phase1	Control	V04	Male	J_RNA_3	30	p3	716.3	0.2	0.02	2.4	0.17	147	25.1	1.73	5.3	0.36	67	4.62	213	5
HC_3466_V06	3466	0003169313	5104-SL-0248	7.2	Left	40		48.25	PPMI-Phase2-IR1.3466.V06.0003169313.5104-SL-0248	HC.V06	phase1	Control	V06	Male	J_RNA_3	56	p3	695.6	0.4	0.02	2.8	0.16	152	31.4	1.82	7	0.41	58.3	3.39	221	5.1
PD_3467_V02	3467	0003447054	5104-SL-3411	6.9	Right	40	Left	66.91	PPMI-Phase2-IR1.3467.V02.0003447054.5104-SL-3411	PD.V02	phase2	PD	V02	Male	20346-J_RNA_9	40	p209
HC_3468_V02	3468	PP0017-6735	5104-SL-3475	9	Right	40		57.42	PPMI-Phase2-IR1.3468.V02.PP0017-6735.5104-SL-3475	HC.V02	phase2	Control	V02	Male	20346-J_RNA_10	11	p210	701.6
PD_3469_V02	3469	0003442423	5104-SL-3347	8.3	Right	40	Right	57	PPMI-Phase2-IR1.3469.V02.0003442423.5104-SL-3347	PD.V02	phase2	PD	V02	Male	20346-J_RNA_8	69	p208	699
PD_3471_BL	3471	PP0015-6713	5104-SL-0007	8.6	Left	40	Right	73.5	PPMI-Phase2-IR1.3471.BL.PP0015-6713.5104-SL-0007	PD.BL	phase1	PD	BL	Male	J_RNA_1	7	p1	709.6
PD_3473_V04	3473	0003169280	5104-SL-0785	6.7	Left	40	Left	55.33	PPMI-Phase2-IR1.3473.V04.0003169280.5104-SL-0785	PD.V04	phase1	PD	V04	Female	J_RNA_9	17	p9	674.8	0.6	0.03	2.5	0.13	128	39.3	1.97	5.8	0.29	51.8	2.6	198	4.2
PD_3475_BL	3475	0003157970	5104-SL-1555	8.9	Right	40	Left	48.34	PPMI-Phase2-IR1.3475.BL.0003157970.5104-SL-1555	PD.BL	phase1	PD	BL	Male	J_RNA_17	23	p17	686.4
HC_3478_V02	3478	0003445346	5104-SL-3424	8.4	Right	40		76.92	PPMI-Phase2-IR1.3478.V02.0003445346.5104-SL-3424	HC.V02	phase2	Control	V02	Male	20346-J_RNA_9	53	p209	704.4
HC_3478_V04	3478	0003141040	5104-SL-0929	7.8	Right	40		76.92	PPMI-Phase2-IR1.3478.V04.0003141040.5104-SL-0929	HC.V04	phase1	Control	V04	Male	J_RNA_10	65	p10	730.4	1	0.07	1.2	0.09	156	16.8	1.29	11.1	0.86	69.9	5.39		4.5
HC_3479_V08	3479	0002304403	5104-SL-0032	8.8	Right	40		57.84	PPMI-Phase2-IR1.3479.V08.0002304403.5104-SL-0032	HC.V08	phase1	Control	V08	Male	J_RNA_1	32	p1	701.7	0.3	0.01	3.2	0.12	137	29	1.08	7.1	0.26	60.5	2.24	274	4.8
HC_3481_BL	3481	0003119333	5104-SL-0197	6.2	Right	40		62.59	PPMI-Phase2-IR1.3481.BL.0003119333.5104-SL-0197	HC.BL	phase1	Control	BL	Male	J_RNA_3	5	p3	729.4
HC_3481_V02	3481	0003446593	5104-SL-3203	7.1	Right	40		62.59	PPMI-Phase2-IR1.3481.V02.0003446593.5104-SL-3203	HC.V02	phase2	Control	V02	Male	20346-J_RNA_7	18	p207	717.8
PD_3482_BL	3482	0003119602	5104-SL-0885	8	Right	40	Left	53.83	PPMI-Phase2-IR1.3482.BL.0003119602.5104-SL-0885	PD.BL	phase1	PD	BL	Male	J_RNA_10	21	p10	747.8
PD_3482_V02	3482	0003476829	5104-SL-3555	7.1	Right	40	Left	53.83	PPMI-Phase2-IR1.3482.V02.0003476829.5104-SL-3555	PD.V02	phase2	PD	V02	Male	20346-J_RNA_10	91	p210	745.4
HC_3503_V02	3503	PP0016-5307	5104-SL-2681	8.5	Right	57		31.83	PPMI-Phase2-IR1.3503.V02.PP0016-5307.5104-SL-2681	HC.V02	phase2	Control	V02	Female	20346-J_RNA_1	60	p201	703.8
HC_3503_V04	3503	0003119930	5104-SL-1419	9	Right	57		31.83	PPMI-Phase2-IR1.3503.V04.0003119930.5104-SL-1419	HC.V04	phase1	Control	V04	Female	J_RNA_15	75	p15	709.4	0.5	0.03	2.5	0.19	137	37.4	2.84	5.4	0.41	54.3	4.13	203	4.4
HC_3503_V06	3503	0003288152	5104-SL-1433	8	Right	57		31.83	PPMI-Phase2-IR1.3503.V06.0003288152.5104-SL-1433	HC.V06	phase1	Control	V06	Female	J_RNA_15	89	p15	700.2	0.8	0.06	1.6	0.12	134	32.7	2.43	6.6	0.49	58.3	4.33	275	4.5
HC_3503_V08	3503	0003141010	5104-SL-1389	7.3	Right	57		31.83	PPMI-Phase2-IR1.3503.V08.0003141010.5104-SL-1389	HC.V08	phase1	Control	V08	Female	J_RNA_15	45	p15	711.1	0.4	0.04	0.8	0.08	139	33.6	3.39	3.8	0.39	61.3	6.19	267	4.5
PD_3505_V08	3505	PP0035-2050	5104-SL-1509	8.2	Right	57	Right	72.59	PPMI-Phase2-IR1.3505.V08.PP0035-2050.5104-SL-1509	PD.V08	phase1	PD	V08	Male	J_RNA_16	71	p16	701.9	0.5	0.03	5.7	0.27	135	28.6	1.36	5	0.24	60.1	2.85	161	4.1
PD_3506_BL	3506	PP0016-0641	5104-SL-2057	7.7	Right	57	Left	66.59	PPMI-Phase2-IR1.3506.BL.PP0016-0641.5104-SL-2057	PD.BL	phase1	PD	BL	Female	J_RNA_22	55	p22	715.4
PD_3506_V04	3506	0003121327	5104-SL-2009	7.8	Right	57	Left	66.59	PPMI-Phase2-IR1.3506.V04.0003121327.5104-SL-2009	PD.V04	phase1	PD	V04	Female	J_RNA_22	7	p22	734.2	0	0	6	0.38	130	21	1.32	5	0.31	68	4.27	250	4.4
PD_3507_BL	3507	PP0016-0649	5104-SL-1873	8.5	Right	57	Right	61.84	PPMI-Phase2-IR1.3507.BL.PP0016-0649.5104-SL-1873	PD.BL	phase1	PD	BL	Male	J_RNA_20	59	p20	700.7
PD_3507_V08	3507	0003172683	5104-SL-1820	7.7	Right	57	Right	61.84	PPMI-Phase2-IR1.3507.V08.0003172683.5104-SL-1820	PD.V08	phase1	PD	V08	Male	J_RNA_20	6	p20	708.4	1	0.07	5.2	0.39	153	24.9	1.88	6.7	0.51	62.2	4.71	231	4.5
HC_3515_BL	3515	PP0016-0489	5104-SL-1874	8.5	Right	57		73.66	PPMI-Phase2-IR1.3515.BL.PP0016-0489.5104-SL-1874	HC.BL	phase1	Control	BL	Female	J_RNA_20	60	p20	726.5
HC_3515_V02	3515	PP0016-8087	5104-SL-3232	8.1	Right	57		73.66	PPMI-Phase2-IR1.3515.V02.PP0016-8087.5104-SL-3232	HC.V02	phase2	Control	V02	Female	20346-J_RNA_7	47	p207	718.3
HC_3515_V06	3515	0003167646	5104-SL-1824	7.8	Right	57		73.66	PPMI-Phase2-IR1.3515.V06.0003167646.5104-SL-1824	HC.V06	phase1	Control	V06	Female	J_RNA_20	10	p20	710.3	0.1	0.01	1.8	0.1	128	25.8	1.38	5.5	0.3	66.8	3.58	182	4.3
HC_3515_V08	3515	PP0041-7579	5104-SL-1881	6.7	Right	57		73.66	PPMI-Phase2-IR1.3515.V08.PP0041-7579.5104-SL-1881	HC.V08	phase1	Control	V08	Female	J_RNA_20	67	p20	711.4	0.4	0.02	1.5	0.08	128	31.5	1.67	6.3	0.33	60.2	3.19	155	4.4
HC_3517_V06	3517	0003166700	5104-SL-0835	7.5	Right	57		45.58	PPMI-Phase2-IR1.3517.V06.0003166700.5104-SL-0835	HC.V06	phase1	Control	V06	Male	J_RNA_9	67	p9	684.7	0.8	0.06	1.6	0.11	156	22	1.51	5.5	0.38	70.1	4.81	196	5.3
HC_3517_V08	3517	PP0047-6374	5104-SL-0816	7.3	Right	57		45.58	PPMI-Phase2-IR1.3517.V08.PP0047-6374.5104-SL-0816	HC.V08	phase1	Control	V08	Male	J_RNA_9	48	p9	692.4	0.5	0.03	1.2	0.09	168	22.3	1.57	9.6	0.68	66.5	4.7	206	5.7
HC_3518_BL	3518	PP0021-5150	5104-SL-2043	8.1	Left	57		72.91	PPMI-Phase2-IR1.3518.BL.PP0021-5150.5104-SL-2043	HC.BL	phase1	Control	BL	Male	J_RNA_22	41	p22	694.8
HC_3518_V04	3518	0003159427	5104-SL-2039	8.7	Left	57		72.91	PPMI-Phase2-IR1.3518.V04.0003159427.5104-SL-2039	HC.V04	phase1	Control	V04	Male	J_RNA_22	37	p22	683.6	1.2	0.08	7.5	0.48	131	28.6	1.85	13.8	0.89	48.8	3.15	306	4.2
PD_3522_V08	3522	PP0048-9740	5104-SL-1979	7.2	Right	57	Right	54.17	PPMI-Phase2-IR1.3522.V08.PP0048-9740.5104-SL-1979	PD.V08	phase1	PD	V08	Male	J_RNA_21	71	p21	747	0.4	0.05	0.6	0.08	154	15.3	2.1	4.7	0.64	79.1	10.85	191	5.3
HC_3523_BL	3523	PP0015-8538	5104-SL-0257	8.1	Right	57		63.67	PPMI-Phase2-IR1.3523.BL.PP0015-8538.5104-SL-0257	HC.BL	phase1	Control	BL	Male	J_RNA_3	65	p3	660.1
HC_3523_V02	3523	0003452462	5104-SL-2912	8.3	Right	57		63.67	PPMI-Phase2-IR1.3523.V02.0003452462.5104-SL-2912	HC.V02	phase2	Control	V02	Male	20346-J_RNA_4	6	p204	620.3
HC_3525_V02	3525	0003447014	5104-SL-2739	9.2	Left	57		55.58	PPMI-Phase2-IR1.3525.V02.0003447014.5104-SL-2739	HC.V02	phase2	Control	V02	Male	20346-J_RNA_2	22	p202	670.3
PD_3528_V02	3528	0003447093	5104-SL-3126	6.8	Right	57	Right	59.08	PPMI-Phase2-IR1.3528.V02.0003447093.5104-SL-3126	PD.V02	phase2	PD	V02	Female	20346-J_RNA_6	34	p206
PD_3540_BL	3540	0003114850	5104-SL-1885	7.9	Right	57	Right	64.33	PPMI-Phase2-IR1.3540.BL.0003114850.5104-SL-1885	PD.BL	phase1	PD	BL	Male	J_RNA_20	71	p20	712.7
HC_3541_BL	3541	0003158815	5104-SL-2003	7.6	Right	57		65.67	PPMI-Phase2-IR1.3541.BL.0003158815.5104-SL-2003	HC.BL	phase1	Control	BL	Male	J_RNA_22	1	p22	708.4
HC_3541_V04	3541	0003141072	5104-SL-2017	7.3	Right	57		65.67	PPMI-Phase2-IR1.3541.V04.0003141072.5104-SL-2017	HC.V04	phase1	Control	V04	Male	J_RNA_22	15	p22	712.9	0.6	0.03	3.6	0.16	137	23.8	1.07	8.6	0.38	63.3	2.83		4.8
PD_3542_BL	3542	0003116810	5104-SL-1611	8	Left	57	Left	67.42	PPMI-Phase2-IR1.3542.BL.0003116810.5104-SL-1611	PD.BL	phase1	PD	BL	Female	J_RNA_17	79	p17	687.6
HC_3543_BL	3543	0003119144	5104-SL-1378	7.7	Right	57		65.17	PPMI-Phase2-IR1.3543.BL.0003119144.5104-SL-1378	HC.BL	phase1	Control	BL	Male	J_RNA_15	34	p15	732.5
HC_3544_V02	3544	0003444353	5104-SL-3307	6.1	Right	57		69.84	PPMI-Phase2-IR1.3544.V02.0003444353.5104-SL-3307	HC.V02	phase2	Control	V02	Male	20346-J_RNA_8	29	p208	667.9
HC_3544_V08	3544	0001175180	5104-SL-1563	8.6	Right	57		69.84	PPMI-Phase2-IR1.3544.V08.0001175180.5104-SL-1563	HC.V08	phase1	Control	V08	Male	J_RNA_17	31	p17	654.5	0.4	0.02	1.2	0.05	160	35.9	1.37	7.7	0.29	54.8	2.1	250	5.1
HC_3551_V02	3551	PP0016-5100	5104-SL-3069	7.9	Right	88		64	PPMI-Phase2-IR1.3551.V02.PP0016-5100.5104-SL-3069	HC.V02	phase2	Control	V02	Male	20346-J_RNA_5	70	p205	696.4
HC_3551_V06	3551	0003158673	5104-SL-0010	8.8	Right	88		64	PPMI-Phase2-IR1.3551.V06.0003158673.5104-SL-0010	HC.V06	phase1	Control	V06	Male	J_RNA_1	10	p1	682.2	0.9	0.05	6.3	0.37	140	28	1.63	7.6	0.44	57.1	3.33	207	4.2
PD_3552_V02	3552	PP0016-6214	5104-SL-2967	9.1	Right	88	Right	59.59	PPMI-Phase2-IR1.3552.V02.PP0016-6214.5104-SL-2967	PD.V02	phase2	PD	V02	Male	20346-J_RNA_4	61	p204	709.1
HC_3554_BL	3554	PP0000-5194	5104-SL-0333	7.6	Right	88		75.42	PPMI-Phase2-IR1.3554.BL.PP0000-5194.5104-SL-0333	HC.BL	phase1	Control	BL	Male	J_RNA_4	45	p4	666.2
HC_3554_V04	3554	PP0017-3891	5104-SL-0298	9.1	Right	88		75.42	PPMI-Phase2-IR1.3554.V04.PP0017-3891.5104-SL-0298	HC.V04	phase1	Control	V04	Male	J_RNA_4	10	p4	690.9	0.7	0.03	4.6	0.2	124	29.8	1.31	7.6	0.33	57.3	2.5	318	4.6
HC_3554_V06	3554	0003119111	5104-SL-0297	7.8	Right	88		75.42	PPMI-Phase2-IR1.3554.V06.0003119111.5104-SL-0297	HC.V06	phase1	Control	V06	Male	J_RNA_4	9	p4	696.8	0	0	1	0.03	136	27	0.68	8	0.2	64	1.61	301	4.8
HC_3554_V08	3554	0003145301	5104-SL-0325	7.3	Right	88		75.42	PPMI-Phase2-IR1.3554.V08.0003145301.5104-SL-0325	HC.V08	phase1	Control	V08	Male	J_RNA_4	37	p4	687.3	0.4	0.02	4	0.23	140	31.1	1.82	8.5	0.5	56.1	3.29	310	4.7
PD_3556_V02	3556	PP0016-6268	5104-SL-2759	8.9	Right	88	Right	65.5	PPMI-Phase2-IR1.3556.V02.PP0016-6268.5104-SL-2759	PD.V02	phase2	PD	V02	Male	20346-J_RNA_2	42	p202	708.9
PD_3556_V04	3556	0003121239	5104-SL-1121	7.1	Right	88	Right	65.5	PPMI-Phase2-IR1.3556.V04.0003121239.5104-SL-1121	PD.V04	phase1	PD	V04	Male	J_RNA_12	65	p12		1.2	0.06	3.6	0.18	166	21.6	1.07	8.6	0.42	65.1	3.22	219	5.4
PD_3559_V02	3559	PP0016-6916	5104-SL-2677	8.1	Left	88	Right	38	PPMI-Phase2-IR1.3559.V02.PP0016-6916.5104-SL-2677	PD.V02	phase2	PD	V02	Male	20346-J_RNA_1	56	p201	715.3
PD_3559_V04	3559	0003120003	5104-SL-0813	8.7	Left	88	Right	38	PPMI-Phase2-IR1.3559.V04.0003120003.5104-SL-0813	PD.V04	phase1	PD	V04	Male	J_RNA_9	45	p9	721.5	0.6	0.04	2.1	0.15	148	18.7	1.32	5.1	0.36	73.5	5.18	340	4.7
PD_3559_V08	3559	0003151665	5104-SL-0827	7.6	Left	88	Right	38	PPMI-Phase2-IR1.3559.V08.0003151665.5104-SL-0827	PD.V08	phase1	PD	V08	Male	J_RNA_9	59	p9	720	0.5	0.03	4.4	0.27	150	19.3	1.2	6.6	0.41	69.3	4.3	269	4.5
HC_3563_V02	3563	PP0017-3428	5104-SL-2622	8.9	Right	88		60.25	PPMI-Phase2-IR1.3563.V02.PP0017-3428.5104-SL-2622	HC.V02	phase2	Control	V02	Male	20346-J_RNA_1	1	p201	703.1
HC_3563_V04	3563	PP0017-1489	5104-SL-0262	8.8	Right	88		60.25	PPMI-Phase2-IR1.3563.V04.PP0017-1489.5104-SL-0262	HC.V04	phase1	Control	V04	Male	J_RNA_3	70	p3	711.8	0.8	0.04	0.7	0.04	148	21.7	1.04	4.6	0.22	72.1	3.48	266	4.7
HC_3563_V06	3563	PP0033-8814	5104-SL-0198	7.4	Right	88		60.25	PPMI-Phase2-IR1.3563.V06.PP0033-8814.5104-SL-0198	HC.V06	phase1	Control	V06	Male	J_RNA_3	6	p3	695.2	1.3	0.05	1.2	0.04	151	25.6	0.97	4.3	0.16	67.7	2.54	196	4.8
HC_3565_V02	3565	PP0017-0996	5104-SL-3467	9	Right	88		54	PPMI-Phase2-IR1.3565.V02.PP0017-0996.5104-SL-3467	HC.V02	phase2	Control	V02	Male	20346-J_RNA_10	3	p210	675
HC_3565_V06	3565	0003164487	5104-SL-1975	7.7	Right	88		54	PPMI-Phase2-IR1.3565.V06.0003164487.5104-SL-1975	HC.V06	phase1	Control	V06	Male	J_RNA_21	67	p21	699	0.6	0.03	2.1	0.1	158	24.7	1.22	5.8	0.29	66.8	3.29	245	5.1
HC_3565_V08	3565	PP0041-7323	5104-SL-1947	6.9	Right	88		54	PPMI-Phase2-IR1.3565.V08.PP0041-7323.5104-SL-1947	HC.V08	phase1	Control	V08	Male	J_RNA_21	39	p21	686.9	0.6	0.04	1.5	0.1	146	30.4	2	6.6	0.43	60.9	4.01	242	4.6
HC_3571_BL	3571	PP0015-9465	5104-SL-1415	9.2	Right	88		45.83	PPMI-Phase2-IR1.3571.BL.PP0015-9465.5104-SL-1415	HC.BL	phase1	Control	BL	Male	J_RNA_15	71	p15	694.9
HC_3571_V02	3571	PP0017-4369	5104-SL-3476	8.9	Right	88		45.83	PPMI-Phase2-IR1.3571.V02.PP0017-4369.5104-SL-3476	HC.V02	phase2	Control	V02	Male	20346-J_RNA_10	12	p210	756.8
HC_3571_V06	3571	0003166500	5104-SL-1346	7.1	Right	88		45.83	PPMI-Phase2-IR1.3571.V06.0003166500.5104-SL-1346	HC.V06	phase1	Control	V06	Male	J_RNA_15	2	p15	703.9	0.7	0.04	2.7	0.17	133	26.1	1.65	5.8	0.37	64.8	4.11	211	4.9
HC_3571_V08	3571	PP0047-5440	5104-SL-1423	7.1	Right	88		45.83	PPMI-Phase2-IR1.3571.V08.PP0047-5440.5104-SL-1423	HC.V08	phase1	Control	V08	Male	J_RNA_15	79	p15	722.8	0.9	0.05	5.1	0.27	158	19	1.01	6.2	0.33	68.7	3.68	233	5.3
HC_3572_V02	3572	PP0017-3361	5104-SL-3376	9.2	Left	88		57.66	PPMI-Phase2-IR1.3572.V02.PP0017-3361.5104-SL-3376	HC.V02	phase2	Control	V02	Female	20346-J_RNA_9	5	p209	676.8
HC_3572_V08	3572	PP0047-6379	5104-SL-1315	8.1	Left	88		57.66	PPMI-Phase2-IR1.3572.V08.PP0047-6379.5104-SL-1315	HC.V08	phase1	Control	V08	Female	J_RNA_14	67	p14	667.5	0.6	0.03	1.9	0.12	139	40	2.4	10.4	0.62	47.2	2.84	214	4.7
PD_3574_BL	3574	PP0015-9877	5104-SL-1965	8.1	Right	88	Left	65.17	PPMI-Phase2-IR1.3574.BL.PP0015-9877.5104-SL-1965	PD.BL	phase1	PD	BL	Female	J_RNA_21	57	p21	729.7
PD_3574_V02	3574	0003439728	5104-SL-2649	8.9	Right	88	Left	65.17	PPMI-Phase2-IR1.3574.V02.0003439728.5104-SL-2649	PD.V02	phase2	PD	V02	Female	20346-J_RNA_1	28	p201	737
PD_3586_V08	3586	0000412505	5104-SL-1312	9	Right	88	Left	62.92	PPMI-Phase2-IR1.3586.V08.0000412505.5104-SL-1312	PD.V08	phase1	PD	V08	Male	J_RNA_14	64	p14	706.1	0.5	0.03	0.9	0.05	161	25.9	1.5	3.4	0.2	69.2	4	161	5
PD_3588_BL	3588	PP0016-8173	5104-SL-0181	8.9	Right	88	Left	49.17	PPMI-Phase2-IR1.3588.BL.PP0016-8173.5104-SL-0181	PD.BL	phase1	PD	BL	Female	20346-J_RNA_17	85	p2	661.8
PD_3593_BL	3593	0003126242	5104-SL-0983	7.7	Right	88	Left	55.33	PPMI-Phase2-IR1.3593.BL.0003126242.5104-SL-0983	PD.BL	phase1	PD	BL	Female	J_RNA_11	23	p11	714.9
PD_3593_V04	3593	0003156160	5104-SL-1032	6.8	Right	88	Left	55.33	PPMI-Phase2-IR1.3593.V04.0003156160.5104-SL-1032	PD.V04	phase1	PD	V04	Female	J_RNA_11	72	p11	705	0.6	0.04	2.2	0.15	142	29.1	2.04	4.1	0.29	63.9	4.48	214	5
HC_3600_V02	3600	PP0016-7160	5104-SL-3245	6.6	Right	96		55.41	PPMI-Phase2-IR1.3600.V02.PP0016-7160.5104-SL-3245	HC.V02	phase2	Control	V02	Male	20346-J_RNA_7	60	p207	709.6
PD_3605_V02	3605	PP0016-6761	5104-SL-3023	8.6	Right	120	Right	74.58	PPMI-Phase2-IR1.3605.V02.PP0016-6761.5104-SL-3023	PD.V02	phase2	PD	V02	Male	20346-J_RNA_5	24	p205	718.2
HC_3611_BL	3611	PP0016-1782	5104-SL-0317	9.5	Right	96		41.83	PPMI-Phase2-IR1.3611.BL.PP0016-1782.5104-SL-0317	HC.BL	phase1	Control	BL	Female	J_RNA_4	29	p4	683.9
HC_3611_V02	3611	PP0016-8051	5104-SL-2771	8.3	Right	96		41.83	PPMI-Phase2-IR1.3611.V02.PP0016-8051.5104-SL-2771	HC.V02	phase2	Control	V02	Female	20346-J_RNA_2	54	p202	699.6
HC_3611_V04	3611	0003157547	5104-SL-0304	8.4	Right	96		41.83	PPMI-Phase2-IR1.3611.V04.0003157547.5104-SL-0304	HC.V04	phase1	Control	V04	Female	J_RNA_4	16	p4	699.7	0.6	0.06	1.8	0.17	129	19.6	1.86	5.8	0.55	72.1	6.85	315	4.4
HC_3611_V06	3611	0003150353	5104-SL-0292	9	Right	96		41.83	PPMI-Phase2-IR1.3611.V06.0003150353.5104-SL-0292	HC.V06	phase1	Control	V06	Female	J_RNA_4	4	p4	697.3	0.9	0.06	1.4	0.09	131	31.2	1.91	6.8	0.41	59.6	3.64	298	4.3
HC_3613_BL	3613	PP0016-1134	5104-SL-0730	8.4	Right	96		55.75	PPMI-Phase2-IR1.3613.BL.PP0016-1134.5104-SL-0730	HC.BL	phase1	Control	BL	Female	J_RNA_8	58	p8	682.4
HC_3613_V02	3613	0003442350	5104-SL-3493	8.8	Right	96		55.75	PPMI-Phase2-IR1.3613.V02.0003442350.5104-SL-3493	HC.V02	phase2	Control	V02	Female	20346-J_RNA_10	29	p210	672.2
HC_3613_V06	3613	0003135408	5104-SL-0681	7.3	Right	96		55.75	PPMI-Phase2-IR1.3613.V06.0003135408.5104-SL-0681	HC.V06	phase1	Control	V06	Female	J_RNA_8	9	p8	701.9	1.6	0.08	2.4	0.12	124	29.4	1.52	5	0.26	61.6	3.18	205	4.2
HC_3615_BL	3615	PP0015-9427	5104-SL-0744	8	Right	96		66.17	PPMI-Phase2-IR1.3615.BL.PP0015-9427.5104-SL-0744	HC.BL	phase1	Control	BL	Male	J_RNA_8	72	p8	692.6
HC_3615_V02	3615	0003446932	5104-SL-3308	8.9	Right	96		66.17	PPMI-Phase2-IR1.3615.V02.0003446932.5104-SL-3308	HC.V02	phase2	Control	V02	Male	20346-J_RNA_8	30	p208	690.3
HC_3615_V06	3615	0003176239	5104-SL-0737	7.2	Right	96		66.17	PPMI-Phase2-IR1.3615.V06.0003176239.5104-SL-0737	HC.V06	phase1	Control	V06	Male	J_RNA_8	65	p8	671.4	0.8	0.03	6.4	0.26	132	37.1	1.52	7.4	0.3	48.4	1.98	226	4.2
PD_3617_BL	3617	PP0013-1718	5104-SL-1685	8.6	Right	96	Left	62.58	PPMI-Phase2-IR1.3617.BL.PP0013-1718.5104-SL-1685	PD.BL	phase1	PD	BL	Male	J_RNA_18	59	p18	696.9
HC_3620_V04	3620	0003160184	5104-SL-1308	7.6	Right	96		69.25	PPMI-Phase2-IR1.3620.V04.0003160184.5104-SL-1308	HC.V04	phase1	Control	V04	Male	J_RNA_14	60	p14	689.7	0.3	0.01	0.7	0.02	146	36	1.31	5.9	0.22	57.1	2.09	171	4.7
PD_3621_V02	3621	0003452544	5104-SL-2726	8.3	Right	96	Right	53.59	PPMI-Phase2-IR1.3621.V02.0003452544.5104-SL-2726	PD.V02	phase2	PD	V02	Female	20346-J_RNA_2	9	p202	708.9
PD_3621_V04	3621	0003141023	5104-SL-0201	7.9	Right	96	Right	53.59	PPMI-Phase2-IR1.3621.V04.0003141023.5104-SL-0201	PD.V04	phase1	PD	V04	Female	J_RNA_3	9	p3	705.7	0.5	0.02	1	0.05	134	28.5	1.3	6.7	0.3	63.3	2.89	267	4.6
PD_3621_V06	3621	0003288296	5104-SL-0281	7.6	Right	96	Right	53.59	PPMI-Phase2-IR1.3621.V06.0003288296.5104-SL-0281	PD.V06	phase1	PD	V06	Female	J_RNA_3	89	p3	697.5	0.6	0.02	1.6	0.06	130	26.5	1.05	5.2	0.2	66.2	2.62	237	4.5
HC_3624_BL	3624	PP0015-8268	5104-SL-0808	6.3	Right	96		61	PPMI-Phase2-IR1.3624.BL.PP0015-8268.5104-SL-0808	HC.BL	phase1	Control	BL	Male	J_RNA_9	40	p9	723.3
PD_3628_V02	3628	0003452739	5104-SL-3380	7.4	Right	96	Left	72.08	PPMI-Phase2-IR1.3628.V02.0003452739.5104-SL-3380	PD.V02	phase2	PD	V02	Male	20346-J_RNA_9	9	p209	723.5
PD_3630_BL	3630	PP0015-6645	5104-SL-2032	9	Right	96	Right	61.17	PPMI-Phase2-IR1.3630.BL.PP0015-6645.5104-SL-2032	PD.BL	phase1	PD	BL	Female	J_RNA_22	30	p22	707.8
PD_3630_V06	3630	PP0048-8934	5104-SL-2036	7.4	Right	96	Right	61.17	PPMI-Phase2-IR1.3630.V06.PP0048-8934.5104-SL-2036	PD.V06	phase1	PD	V06	Female	J_RNA_22	34	p22	721	0.4	0.03	0.8	0.05	131	21.5	1.33	6.6	0.41	70.6	4.35	184	4.5
PD_3633_BL	3633	0003116130	5104-SL-2016	7.7	Right	96	Right	69	PPMI-Phase2-IR1.3633.BL.0003116130.5104-SL-2016	PD.BL	phase1	PD	BL	Female	J_RNA_22	14	p22	725.1
PD_3633_V02	3633	0003444423	5104-SL-3323	6.9	Right	96	Right	69	PPMI-Phase2-IR1.3633.V02.0003444423.5104-SL-3323	PD.V02	phase2	PD	V02	Female	20346-J_RNA_8	45	p208	718.3
HC_3635_V02	3635	0003476817	5104-SL-2996	9.5	Right	96		56.76	PPMI-Phase2-IR1.3635.V02.0003476817.5104-SL-2996	HC.V02	phase2	Control	V02	Male	20346-J_RNA_4	90	p204
HC_3636_V06	3636	0000316238	5104-SL-0907	8.3	Right	96		64.25	PPMI-Phase2-IR1.3636.V06.0000316238.5104-SL-0907	HC.V06	phase1	Control	V06	Male	J_RNA_10	43	p10
HC_3636_V08	3636	0001204223	5104-SL-0871	8.9	Right	96		64.25	PPMI-Phase2-IR1.3636.V08.0001204223.5104-SL-0871	HC.V08	phase1	Control	V08	Male	J_RNA_10	7	p10	686.5	0.6	0.05	1.9	0.15	161	21.4	1.65	8	0.62	68.1	5.25	282	5.3
HC_3637_V02	3637	0003446582	5104-SL-2885	6.9	Right	96		57.25	PPMI-Phase2-IR1.3637.V02.0003446582.5104-SL-2885	HC.V02	phase2	Control	V02	Male	20346-J_RNA_3	72	p203	706.8
HC_3637_V04	3637	0003156190	5104-SL-1770	7	Right	96		57.25	PPMI-Phase2-IR1.3637.V04.0003156190.5104-SL-1770	HC.V04	phase1	Control	V04	Male	J_RNA_19	50	p19	704.4	0.7	0.05	2.7	0.21	144	29.4	2.27	7.8	0.6	59.5	4.59	258	5.5
PD_3638_V08	3638	0002331661	5104-SL-1882	8.6	Right	96	Right	66.09	PPMI-Phase2-IR1.3638.V08.0002331661.5104-SL-1882	PD.V08	phase1	PD	V08	Male	J_RNA_20	68	p20	691.7	0.4	0.02	2.2	0.09	127	37	1.52	7.9	0.32	52.5	2.14	180	4.2
HC_3651_V02	3651	PP0012-6921	5104-SL-2883	8.7	Right	154		76.67	PPMI-Phase2-IR1.3651.V02.PP0012-6921.5104-SL-2883	HC.V02	phase2	Control	V02	Male	20346-J_RNA_3	70	p203	715.5
PD_3653_V02	3653	PP0016-6444	5104-SL-3394	8.7	Right	154	Left	79.67	PPMI-Phase2-IR1.3653.V02.PP0016-6444.5104-SL-3394	PD.V02	phase2	PD	V02	Female	20346-J_RNA_9	23	p209	732.4
PD_3653_V08	3653	0003156111	5104-SL-0939	7.1	Right	154	Left	79.67	PPMI-Phase2-IR1.3653.V08.0003156111.5104-SL-0939	PD.V08	phase1	PD	V08	Female	J_RNA_10	75	p10	725.1	0.6	0.04	1.2	0.08	145	23.5	1.66	4.3	0.31	70.4	5	235	4.9
HC_3656_V02	3656	PP0017-0211	5104-SL-3373	8.5	Right	154		79.25	PPMI-Phase2-IR1.3656.V02.PP0017-0211.5104-SL-3373	HC.V02	phase2	Control	V02	Male	20346-J_RNA_9	2	p209	677.3
PD_3657_BL	3657	PP0015-9202	5104-SL-2053	8.9	Right	154	Right	69.83	PPMI-Phase2-IR1.3657.BL.PP0015-9202.5104-SL-2053	PD.BL	phase1	PD	BL	Male	J_RNA_22	51	p22	718.5
PD_3657_V02	3657	0003445782	5104-SL-3330	7.4	Right	154	Right	69.83	PPMI-Phase2-IR1.3657.V02.0003445782.5104-SL-3330	PD.V02	phase2	PD	V02	Male	20346-J_RNA_8	52	p208	707.6
PD_3657_V04	3657	PP0018-0937	5104-SL-2012	8.3	Right	154	Right	69.83	PPMI-Phase2-IR1.3657.V04.PP0018-0937.5104-SL-2012	PD.V04	phase1	PD	V04	Male	J_RNA_22	10	p22	699.2	0.7	0.06	2.2	0.18	156	26.5	2.15	6.6	0.54	64.1	5.22	239	5
PD_3659_V02	3659	PP0018-0932	5104-SL-3191	8.4	Left	154	Right	71.08	PPMI-Phase2-IR1.3659.V02.PP0018-0932.5104-SL-3191	PD.V02	phase2	PD	V02	Male	20346-J_RNA_7	6	p207	707.2
PD_3661_V02	3661	0003449539	5104-SL-3470	8.3	Right	154	Right	60.67	PPMI-Phase2-IR1.3661.V02.0003449539.5104-SL-3470	PD.V02	phase2	PD	V02	Female	20346-J_RNA_10	6	p210	700.6
PD_3664_V02	3664	0003443459	5104-SL-3239	7.6	Right	154	Left	61.84	PPMI-Phase2-IR1.3664.V02.0003443459.5104-SL-3239	PD.V02	phase2	PD	V02	Female	20346-J_RNA_7	54	p207	698.2
PD_3665_V08	3665	0001232642	5104-SL-0735	9.1	Right	154	Right	77.33	PPMI-Phase2-IR1.3665.V08.0001232642.5104-SL-0735	PD.V08	phase1	PD	V08	Male	J_RNA_8	63	p8	735.7	0.9	0.06	5.6	0.42	139	13.6	1.02	7.9	0.59	72.1	5.42	224	4.8
PD_3666_BL	3666	0003162433	5104-SL-0540	7.9	Right	154	Left	52.41	PPMI-Phase2-IR1.3666.BL.0003162433.5104-SL-0540	PD.BL	phase1	PD	BL	Male	J_RNA_6	60	p6	712.1
PD_3666_V02	3666	0003451996	5104-SL-3001	7.1	Right	154	Left	52.41	PPMI-Phase2-IR1.3666.V02.0003451996.5104-SL-3001	PD.V02	phase2	PD	V02	Male	20346-J_RNA_5	2	p205	712
HC_3668_V02	3668	0003451987	5104-SL-3378	8.3	Right	154		76	PPMI-Phase2-IR1.3668.V02.0003451987.5104-SL-3378	HC.V02	phase2	Control	V02	Male	20346-J_RNA_9	7	p209	717.6
PD_3704_BL	3704	PP0016-8607	5104-SL-2173	8	Right	327	Left	62.59	PPMI-Phase2-IR1.3704.BL.PP0016-8607.5104-SL-2173	PD.BL	phase1	PD	BL	Male	2	5	p24	704.4
PD_3704_V06	3704	PP0048-9077	5104-SL-2175	7.7	Right	327	Left	62.59	PPMI-Phase2-IR1.3704.V06.PP0048-9077.5104-SL-2175	PD.V06	phase1	PD	V06	Male	2	7	p24	674.4	0.5	0.01	1.8	0.05	131	43.8	1.26	4.2	0.12	49.7	1.43	153	4.4
PD_3704_V08	3704	0000466002	5104-SL-2176	7.8	Right	327	Left	62.59	PPMI-Phase2-IR1.3704.V08.0000466002.5104-SL-2176	PD.V08	phase1	PD	V08	Male	2	8	p24	662.9	0.3	0.01	0.4	0.01	141	46.1	1.23	7.8	0.21	45.5	1.22	126	4.7
PD_3705_BL	3705	PP0018-0138	5104-SL-2075	7.1	Right	327	Right	65.83	PPMI-Phase2-IR1.3705.BL.PP0018-0138.5104-SL-2075	PD.BL	phase1	PD	BL	Male	1	1	p23	705.7
PD_3705_V04	3705	PP0034-9306	5104-SL-2076	8.3	Right	327	Right	65.83	PPMI-Phase2-IR1.3705.V04.PP0034-9306.5104-SL-2076	PD.V04	phase1	PD	V04	Male	1	2	p23	700.8	0.4	0.02	3	0.15	135	35.9	1.75	5.6	0.27	55	2.68	225	4.5
PD_3708_BL	3708	PP0027-5112	5104-SL-2177	9.8	Right	327	Right	71.75	PPMI-Phase2-IR1.3708.BL.PP0027-5112.5104-SL-2177	PD.BL	phase1	PD	BL	Male	2	9	p24	719.6
PD_3708_V04	3708	PP0041-4938	5104-SL-2178	8.2	Right	327	Right	71.75	PPMI-Phase2-IR1.3708.V04.PP0041-4938.5104-SL-2178	PD.V04	phase1	PD	V04	Male	2	10	p24	715.9
PD_3708_V06	3708	0000308367	5104-SL-2179	8.8	Right	327	Right	71.75	PPMI-Phase2-IR1.3708.V06.0000308367.5104-SL-2179	PD.V06	phase1	PD	V06	Male	2	11	p24	704.2	0.6	0.04	3.3	0.18	135	34.1	1.9	6.1	0.34	55.9	3.12	188	4.3
PD_3709_BL	3709	PP0027-5117	5104-SL-2079	9.8	Right	327	Left	68.75	PPMI-Phase2-IR1.3709.BL.PP0027-5117.5104-SL-2079	PD.BL	phase1	PD	BL	Male	1	5	p23	709.4
PD_3709_V04	3709	PP0041-4942	5104-SL-2080	8.6	Right	327	Left	68.75	PPMI-Phase2-IR1.3709.V04.PP0041-4942.5104-SL-2080	PD.V04	phase1	PD	V04	Male	1	6	p23	698.2
PD_3709_V06	3709	0000308373	5104-SL-2081	9.3	Right	327	Left	68.75	PPMI-Phase2-IR1.3709.V06.0000308373.5104-SL-2081	PD.V06	phase1	PD	V06	Male	1	7	p23	701.3	0.2	0.01	5.2	0.25	134	28.4	1.4	8.1	0.4	58.1	2.85	264	4.7
PD_3709_V08	3709	0001116871	5104-SL-2082	8.7	Right	327	Left	68.75	PPMI-Phase2-IR1.3709.V08.0001116871.5104-SL-2082	PD.V08	phase1	PD	V08	Male	1	8	p23	713.3	0.3	0.02	1.5	0.08	141	25.7	1.37	7.1	0.38	65.3	3.48	273	4.9
PD_3710_V06	3710	0000329256	5104-SL-2357	8.3	Right	327	Left	55.25	PPMI-Phase2-IR1.3710.V06.0000329256.5104-SL-2357	PD.V06	phase1	PD	V06	Male	4	3	p26	710.9	0.4	0.03	0.7	0.05	153	25.9	2.03	5.2	0.41	67.8	5.33	242	5.3
PD_3757_BL	3757	PP0007-4418	5104-SL-2083	8.9	Right	289	Right	70.33	PPMI-Phase2-IR1.3757.BL.PP0007-4418.5104-SL-2083	PD.BL	phase1	PD	BL	Male	1	9	p23	694.9
PD_3758_V06	3758	PP0034-7210	5104-SL-2363	7.5	Right	289	Right	69.33	PPMI-Phase2-IR1.3758.V06.PP0034-7210.5104-SL-2363	PD.V06	phase1	PD	V06	Male	4	9	p26	717.9	0.7	0.04	3.1	0.16	150	22	1.15	6.6	0.35	67.5	3.53	175	5
HC_3765_V06	3765	PP0040-6365	5104-SL-2268	8.4	Right	289		68.42	PPMI-Phase2-IR1.3765.V06.PP0040-6365.5104-SL-2268	HC.V06	phase1	Control	V06	Female	3	7	p25	740.3	0.5	0.03	2.2	0.14	122	17.4	1.1	5.2	0.33	74.5	4.69	341	4.1
PD_3770_V04	3770	PP0021-4693	5104-SL-2271	9.9	Right	289	Left	54.67	PPMI-Phase2-IR1.3770.V04.PP0021-4693.5104-SL-2271	PD.V04	phase1	PD	V04	Female	3	10	p25	691.2
PD_3770_V06	3770	PP0041-8987	5104-SL-2272	8.5	Right	289	Left	54.67	PPMI-Phase2-IR1.3770.V06.PP0041-8987.5104-SL-2272	PD.V06	phase1	PD	V06	Female	3	11	p25	693.3	1.2	0.06	1.7	0.09	132	34.3	1.76	4.9	0.25	58.1	2.99	305	4.2
PD_3773_V08	3773	0000328373	5104-SL-2106	8.8	Right	289	Right	50.67	PPMI-Phase2-IR1.3773.V08.0000328373.5104-SL-2106	PD.V08	phase1	PD	V08	Male	1	32	p23	688.8	0.3	0.01	1.1	0.05	157	30.6	1.31	7.5	0.32	60.5	2.59	172	5.3
PD_3776_V06	3776	PP0041-8991	5104-SL-2280	7.9	Right	289	Right	62.92	PPMI-Phase2-IR1.3776.V06.PP0041-8991.5104-SL-2280	PD.V06	phase1	PD	V06	Male	3	19	p25	726	0.6	0.04	2.1	0.12	165	24.8	1.44	5.6	0.32	66.9	3.87	164	5.3
PD_3778_BL	3778	PP0013-8854	5104-SL-2194	9.1	Right	289	Right	51.92	PPMI-Phase2-IR1.3778.BL.PP0013-8854.5104-SL-2194	PD.BL	phase1	PD	BL	Female	2	26	p24	668.2
HC_3779_V04	3779	PP0029-3839	5104-SL-2199	6.5	Right	289		55.92	PPMI-Phase2-IR1.3779.V04.PP0029-3839.5104-SL-2199	HC.V04	phase1	Control	V04	Male	2	31	p24
HC_3779_V06	3779	PP0041-7986	5104-SL-2200	8.6	Right	289		55.92	PPMI-Phase2-IR1.3779.V06.PP0041-7986.5104-SL-2200	HC.V06	phase1	Control	V06	Male	2	32	p24	694.7	0.5	0.04	1.6	0.12	138	27.2	2.05	7.5	0.57	63.2	4.78	245	4.6
PD_3791_BL	3791	PP0021-4716	5104-SL-2107	9.7	Right	289	Right	75.67	PPMI-Phase2-IR1.3791.BL.PP0021-4716.5104-SL-2107	PD.BL	phase1	PD	BL	Female	1	33	p23	735.8
PD_3791_V04	3791	PP0040-6476	5104-SL-2108	7.3	Right	289	Right	75.67	PPMI-Phase2-IR1.3791.V04.PP0040-6476.5104-SL-2108	PD.V04	phase1	PD	V04	Female	1	34	p23	748.6	0.5	0.05	1.6	0.17	130	17.9	1.95	5.3	0.58	74.7	8.11	254	5.5
PD_3808_V04	3808	PP0015-5769	5104-SL-2550	9.3	Right	290	Left	57.17	PPMI-Phase2-IR1.3808.V04.PP0015-5769.5104-SL-2550	PD.V04	phase1	PD	V04	Male	6	11	p28	705.1	0.9	0.05	1.5	0.09	137	28.3	1.6	6.7	0.38	62.6	3.54	250	4.8
HC_3811_V04	3811	PP0016-7820	5104-SL-2216	8.9	Right	290		67.33	PPMI-Phase2-IR1.3811.V04.PP0016-7820.5104-SL-2216	HC.V04	phase1	Control	V04	Male	2	48	p24	688.1	0.5	0.03	3.5	0.19	147	29.2	1.6	7.9	0.43	59	3.24	235	4.9
HC_3813_V04	3813	PP0017-3276	5104-SL-2120	9.3	Mixed	290		65.33	PPMI-Phase2-IR1.3813.V04.PP0017-3276.5104-SL-2120	HC.V04	phase1	Control	V04	Male	1	46	p23	722.2	0.5	0.04	1.7	0.13	154	24.9	1.88	7.7	0.58	65.1	4.9	275	5
HC_3813_V08	3813	PP0048-4991	5104-SL-2122	8.7	Mixed	290		65.33	PPMI-Phase2-IR1.3813.V08.PP0048-4991.5104-SL-2122	HC.V08	phase1	Control	V08	Male	1	48	p23	720.6	0.5	0.04	2.3	0.16	167	19.9	1.34	7.1	0.48	70.3	4.76	277	5.2
PD_3826_V06	3826	PP0048-0139	5104-SL-2311	8.5	Right	290	Left	77.25	PPMI-Phase2-IR1.3826.V06.PP0048-0139.5104-SL-2311	PD.V06	phase1	PD	V06	Male	3	50	p25	694.9	0.4	0.02	2.5	0.12	147	35.1	1.72	6.7	0.33	55.3	2.7	203	4.5
PD_3826_V08	3826	0000454534	5104-SL-2312	7.7	Right	290	Left	77.25	PPMI-Phase2-IR1.3826.V08.0000454534.5104-SL-2312	PD.V08	phase1	PD	V08	Male	3	51	p25	683.9	0.4	0.02	2.5	0.11	148	42.2	1.89	6.6	0.29	48.3	2.16	218	4.5
PD_3828_V04	3828	PP0034-4009	5104-SL-2136	7.8	Right	290	Right	77.25	PPMI-Phase2-IR1.3828.V04.PP0034-4009.5104-SL-2136	PD.V04	phase1	PD	V04	Male	1	62	p23	747	0.3	0.02	3.2	0.19	148	12.5	0.74	6.1	0.36	77.9	4.61	214	4.8
PD_3835_V04	3835	PP0040-5008	5104-SL-2318	8.3	Right	290	Right	71.67	PPMI-Phase2-IR1.3835.V04.PP0040-5008.5104-SL-2318	PD.V04	phase1	PD	V04	Male	3	57	p25	708.4	0.3	0.02	2.4	0.18	147	34.1	2.61	7.1	0.54	56.1	4.28	234	4.9
PD_3835_V08	3835	0001108107	5104-SL-2320	9	Right	290	Right	71.67	PPMI-Phase2-IR1.3835.V08.0001108107.5104-SL-2320	PD.V08	phase1	PD	V08	Male	3	59	p25	714.1	0.3	0.02	1.6	0.1	142	34.8	2.17	7.1	0.44	56.2	3.5	262	4.5
PD_3856_V08	3856	PP0048-6401	5104-SL-2328	6.3	Right	291	Left	67.92	PPMI-Phase2-IR1.3856.V08.PP0048-6401.5104-SL-2328	PD.V08	phase1	PD	V08	Male	3	67	p25	703	0.8	0.03	2.4	0.1	161	34.7	1.42	7	0.29	55.1	2.25	164	4.9
HC_3859_V04	3859	PP0015-8034	5104-SL-2141	9	Right	291		59.83	PPMI-Phase2-IR1.3859.V04.PP0015-8034.5104-SL-2141	HC.V04	phase1	Control	V04	Male	1	67	p23	706.6
HC_3859_V08	3859	PP0048-6409	5104-SL-2143	7.7	Right	291		59.83	PPMI-Phase2-IR1.3859.V08.PP0048-6409.5104-SL-2143	HC.V08	phase1	Control	V08	Male	1	69	p23	699.1	0.3	0.02	3.2	0.24	148	27.2	2.06	6.5	0.49	62.8	4.74	268	4.9
PD_3863_V04	3863	PP0028-4104	5104-SL-2559	7.4	Right	291	Right	64.58	PPMI-Phase2-IR1.3863.V04.PP0028-4104.5104-SL-2559	PD.V04	phase1	PD	V04	Female	6	20	p28	742.1	0.9	0.07	2.3	0.17	133	29.7	2.28	12.9	0.99	54.3	4.17	364	4.4
PD_3866_V04	3866	PP0033-9480	5104-SL-2503	8.8	Right	291	Right	52.92	PPMI-Phase2-IR1.3866.V04.PP0033-9480.5104-SL-2503	PD.V04	phase1	PD	V04	Female	5	57	p27	692.4	0.8	0.04	3.3	0.16	134	36.4	1.81	11	0.55	48.6	2.42	303	4.3
PD_3869_V04	3869	PP0040-5281	5104-SL-2229	9.2	Right	291	Right	38.34	PPMI-Phase2-IR1.3869.V04.PP0040-5281.5104-SL-2229	PD.V04	phase1	PD	V04	Male	2	61	p24	699.9	0.8	0.04	1.3	0.06	150	28	1.32	6	0.28	63.9	3.02	215	5.2
HC_3908_BL	3908	PP0017-6878	5104-SL-2236	8	Left	295		64.83	PPMI-Phase2-IR1.3908.BL.PP0017-6878.5104-SL-2236	HC.BL	phase1	Control	BL	Male	2	68	p24	697.1
HC_3908_V08	3908	0001001610	5104-SL-2239	7.6	Left	295		64.83	PPMI-Phase2-IR1.3908.V08.0001001610.5104-SL-2239	HC.V08	phase1	Control	V08	Male	2	71	p24	702.9
PD_3910_BL	3910	PP0017-9156	5104-SL-2240	8.6	Right	295	Left	58.75	PPMI-Phase2-IR1.3910.BL.PP0017-9156.5104-SL-2240	PD.BL	phase1	PD	BL	Male	2	72	p24	690.3
HC_3950_V02	3950	PP0017-3155	5104-SL-3187	7	Right	23		43.17	PPMI-Phase2-IR1.3950.V02.PP0017-3155.5104-SL-3187	HC.V02	phase2	Control	V02	Female	20346-J_RNA_7	2	p207	757.5
PD_3951_V06	3951	0003288349	5104-SL-1998	6.1	Right	57	Right	57.91	PPMI-Phase2-IR1.3951.V06.0003288349.5104-SL-1998	PD.V06	phase1	PD	V06	Male	J_RNA_21	90	p21	715.1	0.7	0.05	1.3	0.09	157	23.3	1.68	7.1	0.52	67.6	4.9	320	4.8
HC_3952_BL	3952	PP0015-9689	5104-SL-0544	8.6	Right	23		69.17	PPMI-Phase2-IR1.3952.BL.PP0015-9689.5104-SL-0544	HC.BL	phase1	Control	BL	Female	J_RNA_6	64	p6	691.7
HC_3952_V02	3952	0003447011	5104-SL-3105	8.5	Right	23		69.17	PPMI-Phase2-IR1.3952.V02.0003447011.5104-SL-3105	HC.V02	phase2	Control	V02	Female	20346-J_RNA_6	13	p206	694.5
HC_3955_V02	3955	0003440248	5104-SL-3030	8.2	Right	23		53.92	PPMI-Phase2-IR1.3955.V02.0003440248.5104-SL-3030	HC.V02	phase2	Control	V02	Male	20346-J_RNA_5	31	p205	718.3
HC_3955_V08	3955	0000265260	5104-SL-1192	9.3	Right	23		53.92	PPMI-Phase2-IR1.3955.V08.0000265260.5104-SL-1192	HC.V08	phase1	Control	V08	Male	J_RNA_13	40	p13	701.9	0.3	0.01	2.1	0.09	130	31.7	1.4	5	0.22	60.9	2.69	221	4.1
PD_3957_V02	3957	0003439529	5104-SL-3164	6.3	Right	23	Right	68.84	PPMI-Phase2-IR1.3957.V02.0003439529.5104-SL-3164	PD.V02	phase2	PD	V02	Male	20346-J_RNA_6	72	p206	702.4
HC_3959_BL	3959	0003159410	5104-SL-1508	7	Right	23		73.25	PPMI-Phase2-IR1.3959.BL.0003159410.5104-SL-1508	HC.BL	phase1	Control	BL	Male	J_RNA_16	70	p16
PD_3960_V08	3960	0001163374	5104-SL-1766	8.7	Right	23	Left	52.75	PPMI-Phase2-IR1.3960.V08.0001163374.5104-SL-1766	PD.V08	phase1	PD	V08	Male	J_RNA_19	46	p19	702.8	0.6	0.03	1.2	0.06	159	29.1	1.4	6.6	0.32	62.6	3.01	174	4.8
PD_3962_BL	3962	0003162295	5104-SL-0928	6.3	Right	23	Left	69	PPMI-Phase2-IR1.3962.BL.0003162295.5104-SL-0928	PD.BL	phase1	PD	BL	Male	J_RNA_10	64	p10	699.9
HC_3965_BL	3965	0003140978	5104-SL-1119	9.7	Right	23		82.76	PPMI-Phase2-IR1.3965.BL.0003140978.5104-SL-1119	HC.BL	phase1	Control	BL	Male	J_RNA_12	63	p12	701
HC_3966_V06	3966	0000293496	5104-SL-0301	7.8	Right	23		59.34	PPMI-Phase2-IR1.3966.V06.0000293496.5104-SL-0301	HC.V06	phase1	Control	V06	Male	J_RNA_4	13	p4	695.8	0.8	0.06	2.7	0.18	138	32	2.16	5.7	0.38	58.8	3.96	219	4.4
HC_3967_V06	3967	0000288121	5104-SL-0253	8	Left	23		56.67	PPMI-Phase2-IR1.3967.V06.0000288121.5104-SL-0253	HC.V06	phase1	Control	V06	Male	J_RNA_3	61	p3	731.4	0.4	0.03	1.2	0.07	174	22.1	1.31	5.8	0.34	70.5	4.17	249	5.2
HC_3968_V08	3968	0001215877	5104-SL-0615	7.5	Right	23		56.91	PPMI-Phase2-IR1.3968.V08.0001215877.5104-SL-0615	HC.V08	phase1	Control	V08	Male	J_RNA_7	39	p7	685.2	0.5	0.03	2.1	0.11	149	34.7	1.84	8.5	0.45	54.2	2.88	251	4.7
HC_3969_BL	3969	0003162427	5104-SL-0688	6	Right	23		80.5	PPMI-Phase2-IR1.3969.BL.0003162427.5104-SL-0688	HC.BL	phase1	Control	BL	Female	J_RNA_8	16	p8	719.3
HC_3969_V02	3969	PP0029-4276	5104-SL-3279	6.8	Right	23		80.5	PPMI-Phase2-IR1.3969.V02.PP0029-4276.5104-SL-3279	HC.V02	phase2	Control	V02	Female	20346-J_RNA_8	1	p208	707.7
HC_3969_V06	3969	0000320614	5104-SL-0707	9	Right	23		80.5	PPMI-Phase2-IR1.3969.V06.0000320614.5104-SL-0707	HC.V06	phase1	Control	V06	Female	J_RNA_8	35	p8	704.8	0.9	0.04	2.7	0.1	121	21.8	0.85	8.3	0.32	66.4	2.6	285	3.9
PD_3972_V02	3972	0003444642	5104-SL-2805	6	Right	23	Left	65.42	PPMI-Phase2-IR1.3972.V02.0003444642.5104-SL-2805	PD.V02	phase2	PD	V02	Female	20346-J_RNA_2	88	p202	710.1
PD_3972_V06	3972	0000309256	5104-SL-1664	8.8	Right	23	Left	65.42	PPMI-Phase2-IR1.3972.V06.0000309256.5104-SL-1664	PD.V06	phase1	PD	V06	Female	J_RNA_18	38	p18	731.4	0.3	0.02	3.1	0.2	116	21	1.35	3.6	0.23	72	4.62	326	3.7
PD_4001_BL	4001	PP0016-0524	5104-SL-0350	7.1	Right	120	Right	49.91	PPMI-Phase2-IR1.4001.BL.PP0016-0524.5104-SL-0350	PD.BL	phase1	PD	BL	Male	J_RNA_4	62	p4	710.4
PD_4001_V04	4001	0003125208	5104-SL-0360	7.6	Right	120	Right	49.91	PPMI-Phase2-IR1.4001.V04.0003125208.5104-SL-0360	PD.V04	phase1	PD	V04	Male	J_RNA_4	72	p4	699.5	0.7	0.06	4.4	0.36	157	24.8	2.03	10.6	0.87	59.5	4.89	262	5.1
PD_4001_V06	4001	0003135993	5104-SL-0354	6.8	Right	120	Right	49.91	PPMI-Phase2-IR1.4001.V06.0003135993.5104-SL-0354	PD.V06	phase1	PD	V06	Male	J_RNA_4	66	p4	707.2	0.7	0.05	4.5	0.36	159	22.9	1.82	10.7	0.84	61.1	4.83	230	5.4
PD_4001_V08	4001	PP0041-8593	5104-SL-0347	6.8	Right	120	Right	49.91	PPMI-Phase2-IR1.4001.V08.PP0041-8593.5104-SL-0347	PD.V08	phase1	PD	V08	Male	J_RNA_4	59	p4	714.1	0.8	0.07	4.1	0.33	159	24.6	2.01	9.7	0.79	60.7	4.94	179	5.3
HC_4004_V02	4004	0003439707	5104-SL-3338	8.4	Right	120		65	PPMI-Phase2-IR1.4004.V02.0003439707.5104-SL-3338	HC.V02	phase2	Control	V02	Female	20346-J_RNA_8	60	p208	700.4
PD_4005_V04	4005	0003288184	5104-SL-1352	9	Right	120	Right	72.5	PPMI-Phase2-IR1.4005.V04.0003288184.5104-SL-1352	PD.V04	phase1	PD	V04	Male	J_RNA_15	8	p15	729.3
PD_4005_V08	4005	PP0047-5454	5104-SL-1354	6.9	Right	120	Right	72.5	PPMI-Phase2-IR1.4005.V08.PP0047-5454.5104-SL-1354	PD.V08	phase1	PD	V08	Male	J_RNA_15	10	p15	719.5	0.4	0.02	0.6	0.03	136	22.6	1.11	5.5	0.27	70.9	3.49	317	4.6
PD_4006_BL	4006	PP0015-9576	5104-SL-2051	9	Right	120	Left	59.92	PPMI-Phase2-IR1.4006.BL.PP0015-9576.5104-SL-2051	PD.BL	phase1	PD	BL	Male	J_RNA_22	49	p22	741
HC_4009_BL	4009	PP0015-9825	5104-SL-2035	8.1	Right	120		42.75	PPMI-Phase2-IR1.4009.BL.PP0015-9825.5104-SL-2035	HC.BL	phase1	Control	BL	Female	J_RNA_22	33	p22	680.9
PD_4011_V04	4011	0003116257	5104-SL-1967	6.8	Left	120	Right	51.5	PPMI-Phase2-IR1.4011.V04.0003116257.5104-SL-1967	PD.V04	phase1	PD	V04	Female	J_RNA_21	59	p21	726.5	1	0.07	1.5	0.1	139	23.4	1.58	4.5	0.31	69.5	4.69	246	4.8
PD_4012_V04	4012	0003158834	5104-SL-1409	8.5	Right	120	Left	50.5	PPMI-Phase2-IR1.4012.V04.0003158834.5104-SL-1409	PD.V04	phase1	PD	V04	Female	J_RNA_15	65	p15	709	0.8	0.05	0.7	0.05	127	19	1.24	4	0.26	75.4	4.91	276	4.2
PD_4012_V06	4012	0003169332	5104-SL-1417	7	Right	120	Left	50.5	PPMI-Phase2-IR1.4012.V06.0003169332.5104-SL-1417	PD.V06	phase1	PD	V06	Female	J_RNA_15	73	p15	725.9	0.5	0.03	1.1	0.05	132	27	1.39	4	0.21	67.5	3.48	262	4.3
PD_4012_V08	4012	PP0048-8034	5104-SL-1418	6.9	Right	120	Left	50.5	PPMI-Phase2-IR1.4012.V08.PP0048-8034.5104-SL-1418	PD.V08	phase1	PD	V08	Female	J_RNA_15	74	p15	717.9	0.3	0.02	1.4	0.09	128	26.1	1.63	4.1	0.26	68.1	4.24	272	4.2
PD_4013_BL	4013	PP0015-8334	5104-SL-0550	9.1	Right	120	Left	65.25	PPMI-Phase2-IR1.4013.BL.PP0015-8334.5104-SL-0550	PD.BL	phase1	PD	BL	Male	J_RNA_6	70	p6	719
PD_4019_BL	4019	PP0014-9098	5104-SL-0506	9.1	Right	120	Left	54.92	PPMI-Phase2-IR1.4019.BL.PP0014-9098.5104-SL-0506	PD.BL	phase1	PD	BL	Female	J_RNA_6	26	p6	732.5
PD_4019_V02	4019	PP0017-1494	5104-SL-3465	9.4	Right	120	Left	54.92	PPMI-Phase2-IR1.4019.V02.PP0017-1494.5104-SL-3465	PD.V02	phase2	PD	V02	Female	20346-J_RNA_10	1	p210	700.1
PD_4019_V04	4019	0003119586	5104-SL-0494	7.2	Right	120	Left	54.92	PPMI-Phase2-IR1.4019.V04.0003119586.5104-SL-0494	PD.V04	phase1	PD	V04	Female	J_RNA_6	14	p6	702.1	1.1	0.07	2.2	0.13	140	32.7	1.97	5.8	0.35	58.1	3.49	297	4.9
PD_4022_BL	4022	PP0015-6909	5104-SL-1362	7.6	Right	120	Left	47.5	PPMI-Phase2-IR1.4022.BL.PP0015-6909.5104-SL-1362	PD.BL	phase1	PD	BL	Male	J_RNA_15	18	p15
PD_4022_V02	4022	0003443597	5104-SL-2864	7.3	Right	120	Left	47.5	PPMI-Phase2-IR1.4022.V02.0003443597.5104-SL-2864	PD.V02	phase2	PD	V02	Male	20346-J_RNA_3	51	p203	726.1
PD_4022_V04	4022	0003160843	5104-SL-1395	7.5	Right	120	Left	47.5	PPMI-Phase2-IR1.4022.V04.0003160843.5104-SL-1395	PD.V04	phase1	PD	V04	Male	J_RNA_15	51	p15	691.7	1	0.04	5.3	0.23	140	34.1	1.45	5.3	0.23	54.3	2.31	176	4.8
PD_4022_V06	4022	PP0041-7418	5104-SL-1393	6.8	Right	120	Left	47.5	PPMI-Phase2-IR1.4022.V06.PP0041-7418.5104-SL-1393	PD.V06	phase1	PD	V06	Male	J_RNA_15	49	p15	711.3	0.7	0.04	6.3	0.37	147	22.4	1.29	3.5	0.2	67.1	3.87	207	4.8
PD_4022_V08	4022	0000325811	5104-SL-1403	8.8	Right	120	Left	47.5	PPMI-Phase2-IR1.4022.V08.0000325811.5104-SL-1403	PD.V08	phase1	PD	V08	Male	J_RNA_15	59	p15	705.4	0.6	0.02	2.6	0.1	138	28.4	1.08	5.2	0.2	63.2	2.4	182	4.7
PD_4024_V02	4024	0003443680	5104-SL-3435	7.9	Right	120	Right	72.33	PPMI-Phase2-IR1.4024.V02.0003443680.5104-SL-3435	PD.V02	phase2	PD	V02	Male	20346-J_RNA_9	64	p209	707.2
PD_4027_V02	4027	0003449153	5104-SL-3472	7.5	Right	120	Right	66.34	PPMI-Phase2-IR1.4027.V02.0003449153.5104-SL-3472	PD.V02	phase2	PD	V02	Male	20346-J_RNA_10	8	p210	684.2
HC_4032_V02	4032	0003443482	5104-SL-2959	7.4	Right	120		68.08	PPMI-Phase2-IR1.4032.V02.0003443482.5104-SL-2959	HC.V02	phase2	Control	V02	Male	20346-J_RNA_4	53	p204	699.1
PD_4034_V02	4034	PP0034-3980	5104-SL-3100	7.6	Right	120	Right	55	PPMI-Phase2-IR1.4034.V02.PP0034-3980.5104-SL-3100	PD.V02	phase2	PD	V02	Female	20346-J_RNA_6	8	p206	709.4
PD_4034_V04	4034	0003180139	5104-SL-0828	6.9	Right	120	Right	55	PPMI-Phase2-IR1.4034.V04.0003180139.5104-SL-0828	PD.V04	phase1	PD	V04	Female	J_RNA_9	60	p9	711.9	0.2	0.01	7.2	0.38	143	22.8	1.2	5.3	0.28	64.5	3.42	212	4.6
PD_4035_BL	4035	0003162352	5104-SL-0305	7.9	Right	120	Right	60.5	PPMI-Phase2-IR1.4035.BL.0003162352.5104-SL-0305	PD.BL	phase1	PD	BL	Male	J_RNA_4	17	p4	722.9
PD_4035_V04	4035	0003288290	5104-SL-0378	6.3	Right	120	Right	60.5	PPMI-Phase2-IR1.4035.V04.0003288290.5104-SL-0378	PD.V04	phase1	PD	V04	Male	J_RNA_4	90	p4	714.2	0.5	0.03	1.7	0.11	141	28.5	1.87	8.5	0.56	60.8	4	208	5.1
PD_4035_V06	4035	0000291052	5104-SL-0289	8.4	Right	120	Right	60.5	PPMI-Phase2-IR1.4035.V06.0000291052.5104-SL-0289	PD.V06	phase1	PD	V06	Male	J_RNA_4	1	p4	726.8	0.5	0.03	2.3	0.13	159	22.2	1.28	8.4	0.48	66.7	3.84	237	5.4
PD_4035_V08	4035	0001238280	5104-SL-0363	9.1	Right	120	Right	60.5	PPMI-Phase2-IR1.4035.V08.0001238280.5104-SL-0363	PD.V08	phase1	PD	V08	Male	J_RNA_4	75	p4	724.6	0.4	0.03	1.1	0.07	156	21.9	1.52	11.8	0.82	64.9	4.52	244	5.2
PD_4037_V02	4037	PP0034-8353	5104-SL-2721	8.5	Right	120	Right	52.83	PPMI-Phase2-IR1.4037.V02.PP0034-8353.5104-SL-2721	PD.V02	phase2	PD	V02	Male	20346-J_RNA_2	4	p202	692.9
PD_4038_V06	4038	0000316316	5104-SL-0779	9.2	Right	120	Right	70.83	PPMI-Phase2-IR1.4038.V06.0000316316.5104-SL-0779	PD.V06	phase1	PD	V06	Female	J_RNA_9	11	p9	661.2	0.9	0.03	2.4	0.09	127	48.8	1.87	6.8	0.26	41.2	1.58	222	3.7
PD_4055_V02	4055	0003449485	5104-SL-2914	7.6	Left	34	Left	69.92	PPMI-Phase2-IR1.4055.V02.0003449485.5104-SL-2914	PD.V02	phase2	PD	V02	Male	20346-J_RNA_4	8	p204	704.4
PD_4056_V02	4056	0003449493	5104-SL-2625	7.5	Right	34	Right	64.17	PPMI-Phase2-IR1.4056.V02.0003449493.5104-SL-2625	PD.V02	phase2	PD	V02	Male	20346-J_RNA_1	4	p201	681.8
PD_4056_V06	4056	PP0041-9974	5104-SL-1163	7.2	Right	34	Right	64.17	PPMI-Phase2-IR1.4056.V06.PP0041-9974.5104-SL-1163	PD.V06	phase1	PD	V06	Male	J_RNA_13	11	p13	683.7	0.5	0.03	2	0.1	153	38.4	1.96	8.5	0.43	50.6	2.58	182	5
PD_4056_V08	4056	0000401984	5104-SL-1199	7	Right	34	Right	64.17	PPMI-Phase2-IR1.4056.V08.0000401984.5104-SL-1199	PD.V08	phase1	PD	V08	Male	J_RNA_13	47	p13	703.1	0.7	0.04	2.7	0.14	156	32.1	1.66	5.8	0.3	58.8	3.04	148	5
PD_4057_BL	4057	PP0015-8096	5104-SL-0881	8.5	Right	34	Right	61.08	PPMI-Phase2-IR1.4057.BL.PP0015-8096.5104-SL-0881	PD.BL	phase1	PD	BL	Male	J_RNA_10	17	p10	703
PD_4057_V02	4057	0003439233	5104-SL-3144	7.4	Right	34	Right	61.08	PPMI-Phase2-IR1.4057.V02.0003439233.5104-SL-3144	PD.V02	phase2	PD	V02	Male	20346-J_RNA_6	52	p206	703.7
PD_4057_V04	4057	0003176255	5104-SL-0874	6.9	Right	34	Right	61.08	PPMI-Phase2-IR1.4057.V04.0003176255.5104-SL-0874	PD.V04	phase1	PD	V04	Male	J_RNA_10	10	p10	707.7	0.2	0.01	1.5	0.08	140	31.1	1.66	6.5	0.35	60.7	3.24	232	4.7
PD_4057_V06	4057	PP0047-9693	5104-SL-0878	6.7	Right	34	Right	61.08	PPMI-Phase2-IR1.4057.V06.PP0047-9693.5104-SL-0878	PD.V06	phase1	PD	V06	Male	J_RNA_10	14	p10	703.8	0.2	0.01	1.3	0.08	148	31.3	1.75	7.4	0.41	59.8	3.34	244	4.9
PD_4058_V02	4058	0003449489	5104-SL-3192	7.1	Right	34	Right	62.34	PPMI-Phase2-IR1.4058.V02.0003449489.5104-SL-3192	PD.V02	phase2	PD	V02	Male	20346-J_RNA_7	7	p207	702.4
PD_4058_V08	4058	0000398992	5104-SL-0234	8.7	Right	34	Right	62.34	PPMI-Phase2-IR1.4058.V08.0000398992.5104-SL-0234	PD.V08	phase1	PD	V08	Male	J_RNA_3	42	p3	718.2	0.7	0.03	2.5	0.13	145	20	1.05	8.4	0.44	68.4	3.56	111	4
PD_4070_V04	4070	0003136006	5104-SL-0390	6.7	Right	89	Left	79.75	PPMI-Phase2-IR1.4070.V04.0003136006.5104-SL-0390	PD.V04	phase1	PD	V04	Female	J_RNA_5	6	p5	759.7	0.9	0.04	2	0.1	139	17.2	0.82	4.8	0.23	75.1	3.57	221	4.4
PD_4076_BL	4076	0003288156	5104-SL-0351	8.7	Right	89	Left	73.51	PPMI-Phase2-IR1.4076.BL.0003288156.5104-SL-0351	PD.BL	phase1	PD	BL	Male	J_RNA_4	63	p4	710.7
PD_4076_V04	4076	0003140926	5104-SL-0321	6.9	Right	89	Left	73.51	PPMI-Phase2-IR1.4076.V04.0003140926.5104-SL-0321	PD.V04	phase1	PD	V04	Male	J_RNA_4	33	p4	731.7	0.3	0.02	3.2	0.17	155	14.7	0.79	5.7	0.31	76	4.08	183	4.7
PD_4076_V06	4076	PP0048-9026	5104-SL-0323	7.2	Right	89	Left	73.51	PPMI-Phase2-IR1.4076.V06.PP0048-9026.5104-SL-0323	PD.V06	phase1	PD	V06	Male	J_RNA_4	35	p4	735.8	0.3	0.02	2.8	0.18	150	15	0.92	5.3	0.32	76.6	4.71	167	4.5
PD_4076_V08	4076	0000969773	5104-SL-0348	9	Right	89	Left	73.51	PPMI-Phase2-IR1.4076.V08.0000969773.5104-SL-0348	PD.V08	phase1	PD	V08	Male	J_RNA_4	60	p4	762.5	0.4	0.03	2.3	0.16	163	6.9	0.46	4.4	0.3	85.9	5.77	163	5
PD_4077_V06	4077	PP0048-9872	5104-SL-1198	6.3	Right	89	Left	48.17	PPMI-Phase2-IR1.4077.V06.PP0048-9872.5104-SL-1198	PD.V06	phase1	PD	V06	Male	J_RNA_13	46	p13	707.3	0.9	0.04	2.4	0.13	162	25	1.31	4.8	0.25	66.8	3.48	181	5.3
PD_4078_V02	4078	0003476458	5104-SL-3462	7.6	Right	89	Right	70.09	PPMI-Phase2-IR1.4078.V02.0003476458.5104-SL-3462	PD.V02	phase2	PD	V02	Male	20346-J_RNA_9	91	p209	725.1
HC_4079_BL	4079	0003160086	5104-SL-2044	8.2	Mixed	89		63.25	PPMI-Phase2-IR1.4079.BL.0003160086.5104-SL-2044	HC.BL	phase1	Control	BL	Male	J_RNA_22	42	p22	694.8
HC_4079_V04	4079	0003145366	5104-SL-2021	7.4	Mixed	89		63.25	PPMI-Phase2-IR1.4079.V04.0003145366.5104-SL-2021	HC.V04	phase1	Control	V04	Male	J_RNA_22	19	p22	693.1	0.6	0.03	2.7	0.13	147	31.8	1.5	3.9	0.19	61	2.87	215	5
PD_4081_BL	4081	0003190303	5104-SL-0422	7.5	Left	304	Left	71.42	PPMI-Phase2-IR1.4081.BL.0003190303.5104-SL-0422	PD.BL	phase1	PD	BL	Male	J_RNA_5	38	p5	705.4
PD_4081_V02	4081	PP0034-4814	5104-SL-2730	6	Left	304	Left	71.42	PPMI-Phase2-IR1.4081.V02.PP0034-4814.5104-SL-2730	PD.V02	phase2	PD	V02	Male	20346-J_RNA_2	13	p202	718
PD_4081_V04	4081	0003169449	5104-SL-0436	6.7	Left	304	Left	71.42	PPMI-Phase2-IR1.4081.V04.0003169449.5104-SL-0436	PD.V04	phase1	PD	V04	Male	J_RNA_5	52	p5	713.8	0.7	0.07	2.1	0.22	153	17.7	1.83	5.1	0.53	74.4	7.7	198	4.5
PD_4081_V08	4081	0001072175	5104-SL-0456	8.8	Left	304	Left	71.42	PPMI-Phase2-IR1.4081.V08.0001072175.5104-SL-0456	PD.V08	phase1	PD	V08	Male	J_RNA_5	72	p5	710.4	0.7	0.06	3	0.25	150	16.9	1.41	4.4	0.37	74.9	6.24	213	4.6
PD_4083_V02	4083	PP0033-6100	5104-SL-3377	7.5	Right	304	Left	45.92	PPMI-Phase2-IR1.4083.V02.PP0033-6100.5104-SL-3377	PD.V02	phase2	PD	V02	Male	20346-J_RNA_9	6	p209	704.9
HC_4085_V02	4085	PP0034-7017	5104-SL-3188	6.6	Mixed	304		66.67	PPMI-Phase2-IR1.4085.V02.PP0034-7017.5104-SL-3188	HC.V02	phase2	Control	V02	Male	20346-J_RNA_7	3	p207	696.5
HC_4085_V04	4085	0003181580	5104-SL-1825	6.6	Mixed	304		66.67	PPMI-Phase2-IR1.4085.V04.0003181580.5104-SL-1825	HC.V04	phase1	Control	V04	Male	J_RNA_20	11	p20	714.9	0.8	0.03	1.5	0.06	141	24.2	1.05	5	0.22	68.6	2.97	277	4.5
HC_4090_V02	4090	0003439265	5104-SL-2764	7.7	Left	34		57.41	PPMI-Phase2-IR1.4090.V02.0003439265.5104-SL-2764	HC.V02	phase2	Control	V02	Male	20346-J_RNA_2	47	p202	688.9
HC_4090_V04	4090	0003136788	5104-SL-1735	7.1	Left	34		57.41	PPMI-Phase2-IR1.4090.V04.0003136788.5104-SL-1735	HC.V04	phase1	Control	V04	Male	J_RNA_19	15	p19	691.3	0.6	0.03	1.1	0.06	162	34.9	1.88	4.9	0.27	58.6	3.16	155	5.4
PD_4091_BL	4091	PP0018-3668	5104-SL-0352	8.2	Right	34	Right	68.42	PPMI-Phase2-IR1.4091.BL.PP0018-3668.5104-SL-0352	PD.BL	phase1	PD	BL	Female	J_RNA_4	64	p4	719.1
PD_4091_V02	4091	0003439289	5104-SL-2856	7.6	Right	34	Right	68.42	PPMI-Phase2-IR1.4091.V02.0003439289.5104-SL-2856	PD.V02	phase2	PD	V02	Female	20346-J_RNA_3	43	p203	737.2
PD_4091_V04	4091	PP0029-4908	5104-SL-0365	7	Right	34	Right	68.42	PPMI-Phase2-IR1.4091.V04.PP0029-4908.5104-SL-0365	PD.V04	phase1	PD	V04	Female	J_RNA_4	77	p4	717.8	1	0.05	2.1	0.1	135	29.3	1.43	6.7	0.33	60.9	2.98	243	4.4
PD_4091_V06	4091	PP0042-0329	5104-SL-0366	7.2	Right	34	Right	68.42	PPMI-Phase2-IR1.4091.V06.PP0042-0329.5104-SL-0366	PD.V06	phase1	PD	V06	Female	J_RNA_4	78	p4	732.4	0.7	0.04	0.9	0.05	137	24.5	1.41	5.2	0.3	68.6	3.96	227	4.5
PD_4091_V08	4091	0000425760	5104-SL-0356	8.7	Right	34	Right	68.42	PPMI-Phase2-IR1.4091.V08.0000425760.5104-SL-0356	PD.V08	phase1	PD	V08	Female	J_RNA_4	68	p4	746.8	0.6	0.03	1	0.06	137	17.1	0.95	4.7	0.26	76.6	4.25	192	4.3
PD_4092_V02	4092	0003449543	5104-SL-2822	7.8	Right	34	Left	77	PPMI-Phase2-IR1.4092.V02.0003449543.5104-SL-2822	PD.V02	phase2	PD	V02	Female	20346-J_RNA_3	9	p203	728.1
PD_4094_V02	4094	0003449513	5104-SL-3384	7.5	Right	34	Left	77.17	PPMI-Phase2-IR1.4094.V02.0003449513.5104-SL-3384	PD.V02	phase2	PD	V02	Female	20346-J_RNA_9	13	p209	744.7
PD_4094_V06	4094	PP0041-9976	5104-SL-1598	6.5	Right	34	Left	77.17	PPMI-Phase2-IR1.4094.V06.PP0041-9976.5104-SL-1598	PD.V06	phase1	PD	V06	Female	J_RNA_17	66	p17	729.5	0.8	0.04	2	0.11	142	18.3	1.03	5.9	0.33	73.1	4.11	261	4.7
PD_4099_V02	4099	0003476765	5104-SL-3087	6.5	Right	34	Right	59.59	PPMI-Phase2-IR1.4099.V02.0003476765.5104-SL-3087	PD.V02	phase2	PD	V02	Female	20346-J_RNA_5	88	p205	725.9
PD_4102_BL	4102	0003150412	5104-SL-1211	7.6	Right	34	Right	68.75	PPMI-Phase2-IR1.4102.BL.0003150412.5104-SL-1211	PD.BL	phase1	PD	BL	Male	J_RNA_13	59	p13	709.4
PD_4102_V02	4102	0003444283	5104-SL-2668	7.1	Right	34	Right	68.75	PPMI-Phase2-IR1.4102.V02.0003444283.5104-SL-2668	PD.V02	phase2	PD	V02	Male	20346-J_RNA_1	47	p201	692.7
PD_4102_V06	4102	PP0048-9869	5104-SL-1164	6.4	Right	34	Right	68.75	PPMI-Phase2-IR1.4102.V06.PP0048-9869.5104-SL-1164	PD.V06	phase1	PD	V06	Male	J_RNA_13	12	p13	709.7	0.3	0.01	2.5	0.14	129	27.5	1.49	6.8	0.37	62.9	3.43	231	4
HC_4104_V02	4104	0003445320	5104-SL-3143	7.3	Right	34		66.42	PPMI-Phase2-IR1.4104.V02.0003445320.5104-SL-3143	HC.V02	phase2	Control	V02	Male	20346-J_RNA_6	51	p206	711.8
HC_4104_V06	4104	PP0048-9754	5104-SL-1316	6.8	Right	34		66.42	PPMI-Phase2-IR1.4104.V06.PP0048-9754.5104-SL-1316	HC.V06	phase1	Control	V06	Male	J_RNA_14	68	p14	708.8	0.3	0.02	3.6	0.21	152	22.9	1.31	5.6	0.32	67.6	3.88	246	4.7
HC_4105_V02	4105	0003476517	5104-SL-3089	6.9	Right	73		66.75	PPMI-Phase2-IR1.4105.V02.0003476517.5104-SL-3089	HC.V02	phase2	Control	V02	Male	20346-J_RNA_5	90	p205	722
PD_4107_V04	4107	0003169462	5104-SL-0917	7.1	Right	34	Left	70.59	PPMI-Phase2-IR1.4107.V04.0003169462.5104-SL-0917	PD.V04	phase1	PD	V04	Male	J_RNA_10	53	p10	715.4	0.9	0.06	5.5	0.34	160	22.6	1.42	6	0.38	64.9	4.08	317	5
PD_4108_BL	4108	0003160778	5104-SL-0303	7.3	Right	34	Right	65.09	PPMI-Phase2-IR1.4108.BL.0003160778.5104-SL-0303	PD.BL	phase1	PD	BL	Male	J_RNA_4	15	p4	704.5
PD_4108_V06	4108	0000282996	5104-SL-0364	8.5	Right	34	Right	65.09	PPMI-Phase2-IR1.4108.V06.0000282996.5104-SL-0364	PD.V06	phase1	PD	V06	Male	J_RNA_4	76	p4	717.6	0.8	0.04	2.1	0.12	135	22.6	1.23	5.4	0.29	69.1	3.75	300	4.7
PD_4108_V08	4108	0002295392	5104-SL-0349	8.7	Right	34	Right	65.09	PPMI-Phase2-IR1.4108.V08.0002295392.5104-SL-0349	PD.V08	phase1	PD	V08	Male	J_RNA_4	61	p4	719.1	0.8	0.05	2.5	0.16	132	19.1	1.2	5.9	0.37	71.7	4.5	294	4.5
PD_4111_V02	4111	0003446550	5104-SL-3517	6.2	Right	34	Right	73.92	PPMI-Phase2-IR1.4111.V02.0003446550.5104-SL-3517	PD.V02	phase2	PD	V02	Male	20346-J_RNA_10	53	p210	716.7
PD_4111_V06	4111	0000283001	5104-SL-0106	7.1	Right	34	Right	73.92	PPMI-Phase2-IR1.4111.V06.0000283001.5104-SL-0106	PD.V06	phase1	PD	V06	Male	J_RNA_2	10	p2	721.5	0.3	0.02	6.1	0.35	145	17.4	1.01	6.1	0.36	70.1	4.07	177	4.5
PD_4115_BL	4115	0003160787	5104-SL-1253	7.1	Right	34	Right	66.58	PPMI-Phase2-IR1.4115.BL.0003160787.5104-SL-1253	PD.BL	phase1	PD	BL	Male	J_RNA_14	5	p14	716.9
PD_4115_V04	4115	0003179259	5104-SL-1313	7.6	Right	34	Right	66.58	PPMI-Phase2-IR1.4115.V04.0003179259.5104-SL-1313	PD.V04	phase1	PD	V04	Male	J_RNA_14	65	p14	708.1	0.5	0.02	3.8	0.16	157	25.7	1.11	4.5	0.2	65.5	2.85	124	5.2
HC_4116_V04	4116	0003156088	5104-SL-0932	6.9	Right	34		64.5	PPMI-Phase2-IR1.4116.V04.0003156088.5104-SL-0932	HC.V04	phase1	Control	V04	Male	J_RNA_10	68	p10	690	0.3	0.01	0.6	0.02	133	28.9	1.09	6	0.23	64.1	2.43	137	4.6
HC_4118_V02	4118	0003444386	5104-SL-2651	7.3	Right	34		68.08	PPMI-Phase2-IR1.4118.V02.0003444386.5104-SL-2651	HC.V02	phase2	Control	V02	Female	20346-J_RNA_1	30	p201	700.5
PD_4121_V04	4121	0003179919	5104-SL-0927	7.4	Right	89	Right	65.25	PPMI-Phase2-IR1.4121.V04.0003179919.5104-SL-0927	PD.V04	phase1	PD	V04	Female	J_RNA_10	63	p10	696.4	0.5	0.03	1.5	0.1	124	29.7	1.94	6.8	0.45	61.6	4.03	202	4.2
PD_4121_V06	4121	0000346778	5104-SL-0924	9	Right	89	Right	65.25	PPMI-Phase2-IR1.4121.V06.0000346778.5104-SL-0924	PD.V06	phase1	PD	V06	Female	J_RNA_10	60	p10	703.5
PD_4125_BL	4125	0003288367	5104-SL-2008	6.9	Right	89	Left	64	PPMI-Phase2-IR1.4125.BL.0003288367.5104-SL-2008	PD.BL	phase1	PD	BL	Male	J_RNA_22	6	p22	695
PD_4126_V04	4126	0003179818	5104-SL-0004	7.5	Right	89	Right	55.67	PPMI-Phase2-IR1.4126.V04.0003179818.5104-SL-0004	PD.V04	phase1	PD	V04	Male	J_RNA_1	4	p1	723.8
PD_4135_V02	4135	0003476780	5104-SL-3090	6.1	Right	196	Right	66.83	PPMI-Phase2-IR1.4135.V02.0003476780.5104-SL-3090	PD.V02	phase2	PD	V02	Male	20346-J_RNA_5	91	p205	721.3
PD_4135_V08	4135	0001226498	5104-SL-1342	8.2	Right	196	Right	66.83	PPMI-Phase2-IR1.4135.V08.0001226498.5104-SL-1342	PD.V08	phase1	PD	V08	Male	J_RNA_14	94	p14	720.1
PD_4136_BL	4136	0003162413	5104-SL-1891	7.3	Right	196	Right	55.75	PPMI-Phase2-IR1.4136.BL.0003162413.5104-SL-1891	PD.BL	phase1	PD	BL	Male	J_RNA_20	77	p20	706.4
PD_4136_V04	4136	0003156095	5104-SL-1818	7.2	Right	196	Right	55.75	PPMI-Phase2-IR1.4136.V04.0003156095.5104-SL-1818	PD.V04	phase1	PD	V04	Male	J_RNA_20	4	p20	685.7	0.9	0.03	1.3	0.05	135	34.1	1.34	7.4	0.29	56.3	2.22	238	4.2
HC_4139_BL	4139	0003164583	5104-SL-1693	8.7	Right	196		80.92	PPMI-Phase2-IR1.4139.BL.0003164583.5104-SL-1693	HC.BL	phase1	Control	BL	Male	J_RNA_18	67	p18	720.2
Prodromal_60002_BL	60002	0003139731	5104-SL-1240	6.4	Right	18		77	PPMI-Phase2-IR1.60002.BL.0003139731.5104-SL-1240	Prodromal.BL	phase1	Prodromal	BL	Male	J_RNA_13	88	p13	728.8
Prodromal_60002_V02	60002	0003446283	5104-SL-2971	7.3	Right	18		77	PPMI-Phase2-IR1.60002.V02.0003446283.5104-SL-2971	Prodromal.V02	phase2	Prodromal	V02	Male	20346-J_RNA_4	65	p204	733.3
Prodromal_60002_V04	60002	PP0047-9607	5104-SL-2991	6.8	Right	18		77	PPMI-Phase2-IR1.60002.V04.PP0047-9607.5104-SL-2991	Prodromal.V04	phase2	Prodromal	V04	Male	20346-J_RNA_4	85	p204	735.5	0.5	0.03	5	0.3	142	17.4	1.04	5.8	0.35	71.4	4.27	155	4.3
Prodromal_60002_V06	60002	0000430639	5104-SL-2994	8.4	Right	18		77	PPMI-Phase2-IR1.60002.V06.0000430639.5104-SL-2994	Prodromal.V06	phase2	Prodromal	V06	Male	20346-J_RNA_4	88	p204	740.2
Prodromal_60003_V02	60003	PP0048-3248	5104-SL-3497	7.8	Right	18		70.75	PPMI-Phase2-IR1.60003.V02.PP0048-3248.5104-SL-3497	Prodromal.V02	phase2	Prodromal	V02	Male	20346-J_RNA_10	33	p210	719.3
Prodromal_60003_V04	60003	0000346826	5104-SL-3547	8.6	Right	18		70.75	PPMI-Phase2-IR1.60003.V04.0000346826.5104-SL-3547	Prodromal.V04	phase2	Prodromal	V04	Male	20346-J_RNA_10	83	p210	701.6	0.8	0.03	2.8	0.12	164	27.9	1.23	7.1	0.31	61.5	2.71	201	5.6
Prodromal_60003_V06	60003	0001245700	5104-SL-3496	8.7	Right	18		70.75	PPMI-Phase2-IR1.60003.V06.0001245700.5104-SL-3496	Prodromal.V06	phase2	Prodromal	V06	Male	20346-J_RNA_10	32	p210	709.1	1.3	0.05	3	0.12	162	24.9	1.01	6.9	0.28	64	2.57	210	5.8
Prodromal_60006_V02	60006	0000291482	5104-SL-3052	9.1	Right	32		81.83	PPMI-Phase2-IR1.60006.V02.0000291482.5104-SL-3052	Prodromal.V02	phase2	Prodromal	V02	Male	20346-J_RNA_5	53	p205	698.8
Prodromal_60006_V04	60006	0001093278	5104-SL-3009	8.5	Right	32		81.83	PPMI-Phase2-IR1.60006.V04.0001093278.5104-SL-3009	Prodromal.V04	phase2	Prodromal	V04	Male	20346-J_RNA_5	10	p205	701.9	1.1	0.07	2	0.13	122	23.2	1.52	7.7	0.5	66	4.31	136	4
Prodromal_60006_V06	60006	0003120709	5104-SL-3033	8.8	Right	32		81.83	PPMI-Phase2-IR1.60006.V06.0003120709.5104-SL-3033	Prodromal.V06	phase2	Prodromal	V06	Male	20346-J_RNA_5	34	p205	722.5	0.4	0.03	1.7	0.13	104	18.1	1.35	6	0.45	73.8	5.52	240	3.5
Prodromal_60015_BL	60015	0003136022	5104-SL-0856	6	Right	57		81	PPMI-Phase2-IR1.60015.BL.0003136022.5104-SL-0856	Prodromal.BL	phase1	Prodromal	BL	Male	J_RNA_9	88	p9	715.1
Prodromal_60024_BL	60024	0003288227	5104-SL-0381	6.2	Right	88		66.09	PPMI-Phase2-IR1.60024.BL.0003288227.5104-SL-0381	Prodromal.BL	phase1	Prodromal	BL	Male	J_RNA_4	93	p4	734.6
Prodromal_60024_V04	60024	0000319999	5104-SL-2794	8.9	Right	88		66.09	PPMI-Phase2-IR1.60024.V04.0000319999.5104-SL-2794	Prodromal.V04	phase2	Prodromal	V04	Male	20346-J_RNA_2	77	p202	700.8	0.9	0.05	3.1	0.16	141	28.4	1.48	6.9	0.36	60.6	3.15	248	4.3
Prodromal_60024_V06	60024	0001209416	5104-SL-2778	8.5	Right	88		66.09	PPMI-Phase2-IR1.60024.V06.0001209416.5104-SL-2778	Prodromal.V06	phase2	Prodromal	V06	Male	20346-J_RNA_2	61	p202	715.6	1.1	0.06	5.9	0.31	140	20	1.08	7.3	0.39	65.7	3.53	200	4.2
Prodromal_60024_V08	60024	0003325054	5104-SL-2775	8.7	Right	88		66.09	PPMI-Phase2-IR1.60024.V08.0003325054.5104-SL-2775	Prodromal.V08	phase2	Prodromal	V08	Male	20346-J_RNA_2	58	p202	693.4	1.9	0.08	6.6	0.27	134	26.9	1.1	7.6	0.31	56.9	2.31	192	4.1
Prodromal_60036_BL	60036	PP0041-1062	5104-SL-2255	7.3	Right	290		70.83	PPMI-Phase2-IR1.60036.BL.PP0041-1062.5104-SL-2255	Prodromal.BL	phase1	Prodromal	BL	Female	2	87	p24	703.1
Prodromal_60171_BL	60171	0000249392	5104-SL-1239	9.3	Right	18		68.59	PPMI-Phase2-IR1.60171.BL.0000249392.5104-SL-1239	Prodromal.BL	phase1	Prodromal	BL	Male	J_RNA_13	87	p13	675.2
Prodromal_90456_V02	90456	0003446297	5104-SL-2765	6.5	Mixed	34		82.51	PPMI-Phase2-IR1.90456.V02.0003446297.5104-SL-2765	Prodromal.V02	phase2	Prodromal	V02	Male	20346-J_RNA_2	48	p202	726.5
Prodromal_90456_V06	90456	0000954091	5104-SL-2798	9.2	Mixed	34		82.51	PPMI-Phase2-IR1.90456.V06.0000954091.5104-SL-2798	Prodromal.V06	phase2	Prodromal	V06	Male	20346-J_RNA_2	81	p202	722.3	0.2	0.01	3.7	0.24	131	18	1.18	5.5	0.36	72.6	4.76	168	4.3
Prodromal_90456_V08	90456	0003007080	5104-SL-2733	6.5	Mixed	34		82.51	PPMI-Phase2-IR1.90456.V08.0003007080.5104-SL-2733	Prodromal.V08	phase2	Prodromal	V08	Male	20346-J_RNA_2	16	p202	730.5	0.3	0.02	3	0.21	124	16.2	1.12	7.1	0.5	73.4	5.1	173	3.8
Prodromal_92490_V02	92490	0000377639	5104-SL-2827	8.3	Right	88		72.5	PPMI-Phase2-IR1.92490.V02.0000377639.5104-SL-2827	Prodromal.V02	phase2	Prodromal	V02	Male	20346-J_RNA_3	14	p203	737.6
Prodromal_92490_V04	92490	0001176681	5104-SL-2875	8.5	Right	88		72.5	PPMI-Phase2-IR1.92490.V04.0001176681.5104-SL-2875	Prodromal.V04	phase2	Prodromal	V04	Male	20346-J_RNA_3	62	p203	724.7	1.5	0.08	6.4	0.33	153	13.5	0.71	8.7	0.46	69.8	3.66	138	4.9
Prodromal_92490_V06	92490	0003173298	5104-SL-2868	8.9	Right	88		72.5	PPMI-Phase2-IR1.92490.V06.0003173298.5104-SL-2868	Prodromal.V06	phase2	Prodromal	V06	Male	20346-J_RNA_3	55	p203	726	0.6	0.04	5.4	0.38	155	16.9	1.19	8.5	0.6	68.5	4.8	160	5

### Sheet: Trim28 ERV mouse 
SID	Genotype	Surgery	Condition	Lean_mass	Fat_mass_adjusted	Age	SexFemale
posp6273	KO	PFF	KO_PFF	24.16	-2.24833	0.728268	FALSE
posp6275	WT	PFF	WT_PFF	30.48	2.29875	0.728268	FALSE
posp6276	WT	PFF	WT_PFF	24.82	1.74875	0.728268	FALSE
posp6278	KO	PFF	KO_PFF	25.1	-0.248333	0.728268	FALSE
posp6279	KO	PFF	KO_PFF	26.73	-0.238333	0.728268	FALSE
posp6281	WT	PFF	WT_PFF	27.16	-2.58125	0.728268	FALSE
posp6282	WT	PFF	WT_PFF	31.28	-1.27125	0.728268	FALSE
posp6342	WT	PBS	WT_PBS	27.76	2.47875	0.706366	FALSE
posp6345	WT	PBS	WT_PBS	26.52	-0.98125	0.706366	FALSE
posp6346	WT	PFF	WT_PFF	20.25	0.46875	0.706366	TRUE
posp6347	KO	PFF	KO_PFF	22.25	3.46167	0.706366	TRUE
posp6348	KO	PFF	KO_PFF	22.63	-1.48833	0.706366	TRUE
posp6349	KO	PBS	KO_PBS	22.61	0.761667	0.706366	TRUE
posp6351	WT	PBS	WT_PBS	16.26	-2.16125	0.706366	TRUE
