## Additional File 7 for "Human Endogenous Retrovirus Expression is Dynamically Regulated in Parkinson’s Disease" (part 1 of 3)

### Sheet: gsea_report_for_na_pos_LTR12B
NAME	GS<br> follow link to MSigDB	GS DETAILS	SIZE	ES	NES	NOM p-val	FDR q-val	FWER p-val	RANK AT MAX	LEADING EDGE
ABC-FAMILY PROTEINS MEDIATED TRANSPORT%REACTOME%R-HSA-382556.4	ABC-FAMILY PROTEINS MEDIATED TRANSPORT%REACTOME%R-HSA-382556.4	Details ...	86	0.296489	3.19513	0	0.00174824	0.002	6015	tags=70%, list=40%, signal=116%
REGULATION OF HEMATOPOIETIC PROGENITOR CELL DIFFERENTIATION%GOBP%GO:1901532	REGULATION OF HEMATOPOIETIC PROGENITOR CELL DIFFERENTIATION%GOBP%GO:1901532	Details ...	63	0.3374	3.17693	0	0.000874121	0.002	6833	tags=79%, list=46%, signal=146%
REGULATION OF MITOTIC CELL CYCLE%REACTOME%R-HSA-453276.2	REGULATION OF MITOTIC CELL CYCLE%REACTOME%R-HSA-453276.2	Details ...	72	0.303742	3.10922	0	0.00116913	0.004	6477	tags=74%, list=43%, signal=129%
APC C-MEDIATED DEGRADATION OF CELL CYCLE PROTEINS%REACTOME%R-HSA-174143.1	APC C-MEDIATED DEGRADATION OF CELL CYCLE PROTEINS%REACTOME%R-HSA-174143.1	Details ...	72	0.303742	3.07823	0	0.000876848	0.004	6477	tags=74%, list=43%, signal=129%
STIMULATORY C-TYPE LECTIN RECEPTOR SIGNALING PATHWAY%GOBP%GO:0002223	STIMULATORY C-TYPE LECTIN RECEPTOR SIGNALING PATHWAY%GOBP%GO:0002223	Details ...	76	0.295982	3.06434	0	0.000701478	0.004	6015	tags=70%, list=40%, signal=116%
INNATE IMMUNE RESPONSE ACTIVATING CELL SURFACE RECEPTOR SIGNALING PATHWAY%GOBP%GO:0002220	INNATE IMMUNE RESPONSE ACTIVATING CELL SURFACE RECEPTOR SIGNALING PATHWAY%GOBP%GO:0002220	Details ...	76	0.295982	3.01999	0	0.00116511	0.008	6015	tags=70%, list=40%, signal=116%
NIK/NF-KAPPAB SIGNALING%GOBP%GO:0038061	NIK/NF-KAPPAB SIGNALING%GOBP%GO:0038061	Details ...	61	0.321036	3.01952	0	0.000998667	0.008	7709	tags=84%, list=52%, signal=172%
ANTIGEN PROCESSING AND PRESENTATION OF PEPTIDE ANTIGEN VIA MHC CLASS I%GOBP%GO:0002474	ANTIGEN PROCESSING AND PRESENTATION OF PEPTIDE ANTIGEN VIA MHC CLASS I%GOBP%GO:0002474	Details ...	79	0.282144	2.97999	0	0.000981106	0.009	6015	tags=68%, list=40%, signal=114%
ANTIGEN PROCESSING AND PRESENTATION OF EXOGENOUS PEPTIDE ANTIGEN VIA MHC CLASS I%GOBP%GO:0042590	ANTIGEN PROCESSING AND PRESENTATION OF EXOGENOUS PEPTIDE ANTIGEN VIA MHC CLASS I%GOBP%GO:0042590	Details ...	63	0.30942	2.91242	0	0.00183869	0.019	6775	tags=76%, list=45%, signal=139%
DEGRADATION OF GLI1 BY THE PROTEASOME%REACTOME%R-HSA-5610780.1	DEGRADATION OF GLI1 BY THE PROTEASOME%REACTOME%R-HSA-5610780.1	Details ...	52	0.338394	2.91237	0	0.00165482	0.019	6737	tags=79%, list=45%, signal=143%
DEGRADATION OF GLI2 BY THE PROTEASOME%REACTOME DATABASE ID RELEASE 73%5610783	DEGRADATION OF GLI2 BY THE PROTEASOME%REACTOME DATABASE ID RELEASE 73%5610783	Details ...	52	0.340736	2.91203	0	0.00150438	0.019	6415	tags=77%, list=43%, signal=134%
NEGATIVE REGULATION OF CELL CYCLE G2/M PHASE TRANSITION%GOBP%GO:1902750	NEGATIVE REGULATION OF CELL CYCLE G2/M PHASE TRANSITION%GOBP%GO:1902750	Details ...	76	0.282271	2.90215	0	0.00137902	0.019	7594	tags=79%, list=51%, signal=160%
REGULATION OF APC C ACTIVATORS BETWEEN G1 S AND EARLY ANAPHASE%REACTOME DATABASE ID RELEASE 73%176408	REGULATION OF APC C ACTIVATORS BETWEEN G1 S AND EARLY ANAPHASE%REACTOME DATABASE ID RELEASE 73%176408	Details ...	69	0.292154	2.89926	0	0.00134045	0.019	6477	tags=72%, list=43%, signal=127%
NEGATIVE REGULATION OF G2/M TRANSITION OF MITOTIC CELL CYCLE%GOBP%GO:0010972	NEGATIVE REGULATION OF G2/M TRANSITION OF MITOTIC CELL CYCLE%GOBP%GO:0010972	Details ...	67	0.298671	2.85005	0	0.00199281	0.031	7594	tags=81%, list=51%, signal=163%
PROTEASOME DEGRADATION%WIKIPATHWAYS_20200810%WP183%HOMO SAPIENS	PROTEASOME DEGRADATION%WIKIPATHWAYS_20200810%WP183%HOMO SAPIENS	Details ...	53	0.334142	2.84854	0	0.00197717	0.033	6015	tags=74%, list=40%, signal=123%
DNA REPLICATION%REACTOME DATABASE ID RELEASE 73%69306	DNA REPLICATION%REACTOME DATABASE ID RELEASE 73%69306	Details ...	108	0.23453	2.82284	0	0.0021257	0.038	6477	tags=67%, list=43%, signal=117%
SYNTHESIS OF DNA%REACTOME%R-HSA-69239.2	SYNTHESIS OF DNA%REACTOME%R-HSA-69239.2	Details ...	103	0.237709	2.80505	0	0.00225708	0.043	6477	tags=67%, list=43%, signal=117%
APC C:CDH1 MEDIATED DEGRADATION OF CDC20 AND OTHER APC C:CDH1 TARGETED PROTEINS IN LATE MITOSIS EARLY G1%REACTOME%R-HSA-174178.3	APC C:CDH1 MEDIATED DEGRADATION OF CDC20 AND OTHER APC C:CDH1 TARGETED PROTEINS IN LATE MITOSIS EARLY G1%REACTOME%R-HSA-174178.3	Details ...	63	0.298993	2.79882	0	0.00218059	0.044	6456	tags=73%, list=43%, signal=128%
NIK-->NONCANONICAL NF-KB SIGNALING%REACTOME%R-HSA-5676590.1	NIK-->NONCANONICAL NF-KB SIGNALING%REACTOME%R-HSA-5676590.1	Details ...	51	0.328185	2.79434	0	0.00215747	0.046	7705	tags=84%, list=52%, signal=174%
ANTIGEN PROCESSING-CROSS PRESENTATION%REACTOME%R-HSA-1236975.1	ANTIGEN PROCESSING-CROSS PRESENTATION%REACTOME%R-HSA-1236975.1	Details ...	75	0.270111	2.7774	0	0.0024012	0.053	6737	tags=72%, list=45%, signal=131%
C-TYPE LECTIN RECEPTORS (CLRS)%REACTOME%R-HSA-5621481.1	C-TYPE LECTIN RECEPTORS (CLRS)%REACTOME%R-HSA-5621481.1		95	0.240744	2.76683	0	0.0024548	0.057	6015	tags=64%, list=40%, signal=107%
GLI3 IS PROCESSED TO GLI3R BY THE PROTEASOME%REACTOME DATABASE ID RELEASE 73%5610785	GLI3 IS PROCESSED TO GLI3R BY THE PROTEASOME%REACTOME DATABASE ID RELEASE 73%5610785		53	0.326194	2.75799	0	0.00246239	0.06	6415	tags=75%, list=43%, signal=132%
ACTIVATION OF APC C AND APC C:CDC20 MEDIATED DEGRADATION OF MITOTIC PROTEINS%REACTOME DATABASE ID RELEASE 73%176814	ACTIVATION OF APC C AND APC C:CDC20 MEDIATED DEGRADATION OF MITOTIC PROTEINS%REACTOME DATABASE ID RELEASE 73%176814		65	0.290508	2.73342	0	0.00273516	0.07	6477	tags=72%, list=43%, signal=127%
REGULATION OF STEM CELL DIFFERENTIATION%GOBP%GO:2000736	REGULATION OF STEM CELL DIFFERENTIATION%GOBP%GO:2000736		74	0.27341	2.72698	0	0.00287546	0.076	6833	tags=73%, list=46%, signal=134%
ANTIGEN PROCESSING AND PRESENTATION OF EXOGENOUS PEPTIDE ANTIGEN VIA MHC CLASS I, TAP-DEPENDENT%GOBP%GO:0002479	ANTIGEN PROCESSING AND PRESENTATION OF EXOGENOUS PEPTIDE ANTIGEN VIA MHC CLASS I, TAP-DEPENDENT%GOBP%GO:0002479		60	0.29996	2.72181	0	0.00297056	0.081	6737	tags=75%, list=45%, signal=136%
ANAPHASE-PROMOTING COMPLEX-DEPENDENT CATABOLIC PROCESS%GOBP%GO:0031145	ANAPHASE-PROMOTING COMPLEX-DEPENDENT CATABOLIC PROCESS%GOBP%GO:0031145		66	0.280936	2.70184	0	0.00339415	0.095	6456	tags=71%, list=43%, signal=125%
APC C:CDC20 MEDIATED DEGRADATION OF MITOTIC PROTEINS%REACTOME DATABASE ID RELEASE 73%176409	APC C:CDC20 MEDIATED DEGRADATION OF MITOTIC PROTEINS%REACTOME DATABASE ID RELEASE 73%176409		64	0.286143	2.69688	0	0.0034621	0.101	6477	tags=72%, list=43%, signal=126%
SWITCHING OF ORIGINS TO A POST-REPLICATIVE STATE%REACTOME DATABASE ID RELEASE 73%69052	SWITCHING OF ORIGINS TO A POST-REPLICATIVE STATE%REACTOME DATABASE ID RELEASE 73%69052		79	0.263765	2.67579	0	0.00405464	0.122	6477	tags=70%, list=43%, signal=122%
DECTIN-1 MEDIATED NONCANONICAL NF-KB SIGNALING%REACTOME DATABASE ID RELEASE 73%5607761	DECTIN-1 MEDIATED NONCANONICAL NF-KB SIGNALING%REACTOME DATABASE ID RELEASE 73%5607761		52	0.311937	2.67068	0	0.00400443	0.124	7705	tags=83%, list=52%, signal=170%
DNA REPLICATION PRE-INITIATION%REACTOME DATABASE ID RELEASE 73%69002	DNA REPLICATION PRE-INITIATION%REACTOME DATABASE ID RELEASE 73%69002		70	0.2698	2.66994	0	0.00395873	0.126	6015	tags=67%, list=40%, signal=112%
APC:CDC20 MEDIATED DEGRADATION OF CELL CYCLE PROTEINS PRIOR TO SATISFATION OF THE CELL CYCLE CHECKPOINT%REACTOME%R-HSA-179419.1	APC:CDC20 MEDIATED DEGRADATION OF CELL CYCLE PROTEINS PRIOR TO SATISFATION OF THE CELL CYCLE CHECKPOINT%REACTOME%R-HSA-179419.1		63	0.281641	2.6511	0	0.00439099	0.143	6477	tags=71%, list=43%, signal=126%
REGULATION OF HEMATOPOIETIC STEM CELL DIFFERENTIATION%GOBP%GO:1902036	REGULATION OF HEMATOPOIETIC STEM CELL DIFFERENTIATION%GOBP%GO:1902036		54	0.302679	2.64317	0	0.00455373	0.154	6833	tags=76%, list=46%, signal=139%
CLEC7A (DECTIN-1) SIGNALING%REACTOME%R-HSA-5607764.1	CLEC7A (DECTIN-1) SIGNALING%REACTOME%R-HSA-5607764.1		81	0.252799	2.64147	0	0.0044689	0.156	6015	tags=65%, list=40%, signal=109%
APC C:CDC20 MEDIATED DEGRADATION OF SECURIN%REACTOME DATABASE ID RELEASE 73%174154	APC C:CDC20 MEDIATED DEGRADATION OF SECURIN%REACTOME DATABASE ID RELEASE 73%174154		59	0.297562	2.6201	0	0.00533963	0.191	6456	tags=73%, list=43%, signal=128%
DEFECTIVE CFTR CAUSES CYSTIC FIBROSIS%REACTOME%R-HSA-5678895.2	DEFECTIVE CFTR CAUSES CYSTIC FIBROSIS%REACTOME%R-HSA-5678895.2		53	0.30376	2.61828	0	0.00531225	0.193	7594	tags=81%, list=51%, signal=165%
FCERI MEDIATED NF-KB ACTIVATION%REACTOME%R-HSA-2871837.2	FCERI MEDIATED NF-KB ACTIVATION%REACTOME%R-HSA-2871837.2		70	0.262399	2.61661	0	0.00518914	0.194	6125	tags=67%, list=41%, signal=113%
ACTIVATION OF NF-KAPPAB IN B CELLS%REACTOME%R-HSA-1169091.1	ACTIVATION OF NF-KAPPAB IN B CELLS%REACTOME%R-HSA-1169091.1		61	0.279473	2.61647	0	0.0050489	0.194	6124	tags=69%, list=41%, signal=116%
CDC20:PHOSPHO-APC C MEDIATED DEGRADATION OF CYCLIN A%REACTOME DATABASE ID RELEASE 73%174184	CDC20:PHOSPHO-APC C MEDIATED DEGRADATION OF CYCLIN A%REACTOME DATABASE ID RELEASE 73%174184		63	0.281641	2.61568	0.00199203	0.00496172	0.195	6477	tags=71%, list=43%, signal=126%
ANTIGEN PROCESSING AND PRESENTATION OF PEPTIDE ANTIGEN%GOBP%GO:0048002	ANTIGEN PROCESSING AND PRESENTATION OF PEPTIDE ANTIGEN%GOBP%GO:0048002		145	0.183536	2.61185	0	0.00503618	0.2	7480	tags=68%, list=50%, signal=135%
FBXL7 DOWN-REGULATES AURKA DURING MITOTIC ENTRY AND IN EARLY MITOSIS%REACTOME DATABASE ID RELEASE 73%8854050	FBXL7 DOWN-REGULATES AURKA DURING MITOTIC ENTRY AND IN EARLY MITOSIS%REACTOME DATABASE ID RELEASE 73%8854050		48	0.321352	2.60886	0	0.00504145	0.206	6415	tags=75%, list=43%, signal=131%
STABILIZATION OF P53%REACTOME DATABASE ID RELEASE 73%69541	STABILIZATION OF P53%REACTOME DATABASE ID RELEASE 73%69541		47	0.321523	2.60575	0	0.00513276	0.215	6015	tags=72%, list=40%, signal=121%
REGULATION OF APOPTOSIS%REACTOME%R-HSA-169911.2	REGULATION OF APOPTOSIS%REACTOME%R-HSA-169911.2		47	0.321523	2.60279	0	0.00517744	0.222	6015	tags=72%, list=40%, signal=121%
CDT1 ASSOCIATION WITH THE CDC6:ORC:ORIGIN COMPLEX%REACTOME DATABASE ID RELEASE 73%68827	CDT1 ASSOCIATION WITH THE CDC6:ORC:ORIGIN COMPLEX%REACTOME DATABASE ID RELEASE 73%68827		51	0.304028	2.60164	0	0.00507728	0.223	6015	tags=71%, list=40%, signal=118%
REGULATION OF ACTIVATED PAK-2P34 BY PROTEASOME MEDIATED DEGRADATION%REACTOME%R-HSA-211733.1	REGULATION OF ACTIVATED PAK-2P34 BY PROTEASOME MEDIATED DEGRADATION%REACTOME%R-HSA-211733.1		44	0.325338	2.59934	0	0.00500167	0.225	6015	tags=73%, list=40%, signal=121%
VPU MEDIATED DEGRADATION OF CD4%REACTOME DATABASE ID RELEASE 73%180534	VPU MEDIATED DEGRADATION OF CD4%REACTOME DATABASE ID RELEASE 73%180534		45	0.331439	2.59438	0	0.00514146	0.238	6015	tags=73%, list=40%, signal=122%
CDK-MEDIATED PHOSPHORYLATION AND REMOVAL OF CDC6%REACTOME DATABASE ID RELEASE 73%69017	CDK-MEDIATED PHOSPHORYLATION AND REMOVAL OF CDC6%REACTOME DATABASE ID RELEASE 73%69017		64	0.273784	2.59314	0	0.00508592	0.241	7594	tags=78%, list=51%, signal=158%
HEDGEHOG 'ON' STATE%REACTOME DATABASE ID RELEASE 73%5632684	HEDGEHOG 'ON' STATE%REACTOME DATABASE ID RELEASE 73%5632684		70	0.264279	2.58494	0	0.00527427	0.257	6737	tags=71%, list=45%, signal=130%
ANTIGEN PROCESSING AND PRESENTATION OF EXOGENOUS PEPTIDE ANTIGEN%GOBP%GO:0002478	ANTIGEN PROCESSING AND PRESENTATION OF EXOGENOUS PEPTIDE ANTIGEN%GOBP%GO:0002478		137	0.186841	2.57686	0	0.00549157	0.269	7480	tags=69%, list=50%, signal=136%
SCF-BETA-TRCP MEDIATED DEGRADATION OF EMI1%REACTOME DATABASE ID RELEASE 73%174113	SCF-BETA-TRCP MEDIATED DEGRADATION OF EMI1%REACTOME DATABASE ID RELEASE 73%174113		47	0.321523	2.57515	0	0.00545072	0.272	6015	tags=72%, list=40%, signal=121%
SCF-DEPENDENT PROTEASOMAL UBIQUITIN-DEPENDENT PROTEIN CATABOLIC PROCESS%GOBP%GO:0031146	SCF-DEPENDENT PROTEASOMAL UBIQUITIN-DEPENDENT PROTEIN CATABOLIC PROCESS%GOBP%GO:0031146		79	0.24626	2.57448	0	0.0053417	0.272	6737	tags=70%, list=45%, signal=126%
DOWNSTREAM TCR SIGNALING%REACTOME%R-HSA-202424.4	DOWNSTREAM TCR SIGNALING%REACTOME%R-HSA-202424.4		77	0.251458	2.56796	0	0.00561402	0.286	7705	tags=77%, list=52%, signal=157%
AUTODEGRADATION OF THE E3 UBIQUITIN LIGASE COP1%REACTOME DATABASE ID RELEASE 73%349425	AUTODEGRADATION OF THE E3 UBIQUITIN LIGASE COP1%REACTOME DATABASE ID RELEASE 73%349425		44	0.325338	2.54838	0.00197239	0.0062607	0.318	6015	tags=73%, list=40%, signal=121%
AUTODEGRADATION OF CDH1 BY CDH1:APC C%REACTOME DATABASE ID RELEASE 73%174084	AUTODEGRADATION OF CDH1 BY CDH1:APC C%REACTOME DATABASE ID RELEASE 73%174084		59	0.280546	2.54431	0	0.00624114	0.323	6456	tags=71%, list=43%, signal=125%
ER-PHAGOSOME PATHWAY%REACTOME%R-HSA-1236974.4	ER-PHAGOSOME PATHWAY%REACTOME%R-HSA-1236974.4		68	0.260056	2.54168	0	0.00628712	0.33	6015	tags=66%, list=40%, signal=110%
INNATE IMMUNE RESPONSE-ACTIVATING SIGNAL TRANSDUCTION%GOBP%GO:0002758	INNATE IMMUNE RESPONSE-ACTIVATING SIGNAL TRANSDUCTION%GOBP%GO:0002758		143	0.181409	2.53332	0.00198413	0.0066617	0.349	7236	tags=66%, list=48%, signal=128%
HH MUTANTS THAT DON'T UNDERGO AUTOCATALYTIC PROCESSING ARE DEGRADED BY ERAD%REACTOME DATABASE ID RELEASE 73%5362768	HH MUTANTS THAT DON'T UNDERGO AUTOCATALYTIC PROCESSING ARE DEGRADED BY ERAD%REACTOME DATABASE ID RELEASE 73%5362768		50	0.298105	2.52979	0	0.00663598	0.353	6015	tags=70%, list=40%, signal=117%
CROSS-PRESENTATION OF SOLUBLE EXOGENOUS ANTIGENS (ENDOSOMES)%REACTOME%R-HSA-1236978.1	CROSS-PRESENTATION OF SOLUBLE EXOGENOUS ANTIGENS (ENDOSOMES)%REACTOME%R-HSA-1236978.1		40	0.324624	2.52398	0	0.00682591	0.366	6737	tags=78%, list=45%, signal=141%
RUNX1 REGULATES TRANSCRIPTION OF GENES INVOLVED IN DIFFERENTIATION OF HSCS%REACTOME%R-HSA-8939236.1	RUNX1 REGULATES TRANSCRIPTION OF GENES INVOLVED IN DIFFERENTIATION OF HSCS%REACTOME%R-HSA-8939236.1		54	0.293603	2.51623	0	0.00711473	0.385	6415	tags=72%, list=43%, signal=126%
REGULATION OF RUNX3 EXPRESSION AND ACTIVITY%REACTOME DATABASE ID RELEASE 73%8941858	REGULATION OF RUNX3 EXPRESSION AND ACTIVITY%REACTOME DATABASE ID RELEASE 73%8941858		48	0.306425	2.48664	0	0.00881129	0.442	6015	tags=71%, list=40%, signal=118%
THE ROLE OF GTSE1 IN G2 M PROGRESSION AFTER G2 CHECKPOINT%REACTOME%R-HSA-8852276.2	THE ROLE OF GTSE1 IN G2 M PROGRESSION AFTER G2 CHECKPOINT%REACTOME%R-HSA-8852276.2		48	0.300451	2.47908	0	0.00905546	0.459	6415	tags=73%, list=43%, signal=127%
ORC1 REMOVAL FROM CHROMATIN%REACTOME DATABASE ID RELEASE 73%68949	ORC1 REMOVAL FROM CHROMATIN%REACTOME DATABASE ID RELEASE 73%68949		61	0.272197	2.46729	0.0020284	0.00994832	0.495	6477	tags=70%, list=43%, signal=124%
REGULATION OF EXPRESSION OF SLITS AND ROBOS%REACTOME%R-HSA-9010553.1	REGULATION OF EXPRESSION OF SLITS AND ROBOS%REACTOME%R-HSA-9010553.1		154	0.169091	2.45507	0	0.0108317	0.533	7875	tags=69%, list=53%, signal=145%
ANTIGEN PROCESSING AND PRESENTATION OF EXOGENOUS ANTIGEN%GOBP%GO:0019884	ANTIGEN PROCESSING AND PRESENTATION OF EXOGENOUS ANTIGEN%GOBP%GO:0019884		138	0.181835	2.45316	0	0.0108679	0.54	7480	tags=68%, list=50%, signal=135%
ANTIGEN PROCESSING AND PRESENTATION%GOBP%GO:0019882	ANTIGEN PROCESSING AND PRESENTATION%GOBP%GO:0019882		158	0.165302	2.42771	0.00198807	0.0128661	0.607	7480	tags=66%, list=50%, signal=132%
HH MUTANTS ABROGATE LIGAND SECRETION%REACTOME DATABASE ID RELEASE 73%5387390	HH MUTANTS ABROGATE LIGAND SECRETION%REACTOME DATABASE ID RELEASE 73%5387390		51	0.284353	2.42136	0	0.0132835	0.628	6015	tags=69%, list=40%, signal=115%
DEGRADATION OF AXIN%REACTOME%R-HSA-4641257.2	DEGRADATION OF AXIN%REACTOME%R-HSA-4641257.2		49	0.291942	2.40023	0	0.0153955	0.693	6015	tags=69%, list=40%, signal=116%
PROTEASOME-MEDIATED UBIQUITIN-DEPENDENT PROTEIN CATABOLIC PROCESS%GOBP%GO:0043161	PROTEASOME-MEDIATED UBIQUITIN-DEPENDENT PROTEIN CATABOLIC PROCESS%GOBP%GO:0043161		271	0.127852	2.39509	0.00214592	0.0156452	0.7	7216	tags=61%, list=48%, signal=116%
REGULATION OF RAS BY GAPS%REACTOME%R-HSA-5658442.1	REGULATION OF RAS BY GAPS%REACTOME%R-HSA-5658442.1		60	0.266492	2.3944	0	0.015569	0.704	6737	tags=72%, list=45%, signal=130%
P53-INDEPENDENT DNA DAMAGE RESPONSE%REACTOME DATABASE ID RELEASE 73%69610	P53-INDEPENDENT DNA DAMAGE RESPONSE%REACTOME DATABASE ID RELEASE 73%69610		44	0.302544	2.39293	0	0.0155216	0.706	6015	tags=70%, list=40%, signal=118%
VIF-MEDIATED DEGRADATION OF APOBEC3G%REACTOME DATABASE ID RELEASE 73%180585	VIF-MEDIATED DEGRADATION OF APOBEC3G%REACTOME DATABASE ID RELEASE 73%180585		45	0.30523	2.39023	0	0.0155872	0.711	6737	tags=76%, list=45%, signal=137%
AUF1 (HNRNP D0) BINDS AND DESTABILIZES MRNA%REACTOME%R-HSA-450408.3	AUF1 (HNRNP D0) BINDS AND DESTABILIZES MRNA%REACTOME%R-HSA-450408.3		47	0.294362	2.38924	0	0.015442	0.712	6737	tags=74%, list=45%, signal=135%
ABC TRANSPORTER DISORDERS%REACTOME%R-HSA-5619084.4	ABC TRANSPORTER DISORDERS%REACTOME%R-HSA-5619084.4		62	0.260095	2.38923	0	0.0152275	0.712	8655	tags=84%, list=58%, signal=199%
P53-INDEPENDENT G1 S DNA DAMAGE CHECKPOINT%REACTOME%R-HSA-69613.2	P53-INDEPENDENT G1 S DNA DAMAGE CHECKPOINT%REACTOME%R-HSA-69613.2		44	0.302544	2.38256	0	0.0157833	0.73	6015	tags=70%, list=40%, signal=118%
UBIQUITIN MEDIATED DEGRADATION OF PHOSPHORYLATED CDC25A%REACTOME%R-HSA-69601.3	UBIQUITIN MEDIATED DEGRADATION OF PHOSPHORYLATED CDC25A%REACTOME%R-HSA-69601.3		44	0.302544	2.37995	0	0.0160637	0.745	6015	tags=70%, list=40%, signal=118%
TNFR2 NON-CANONICAL NF-KB PATHWAY%REACTOME DATABASE ID RELEASE 73%5668541	TNFR2 NON-CANONICAL NF-KB PATHWAY%REACTOME DATABASE ID RELEASE 73%5668541		62	0.258928	2.37982	0.00195695	0.0158726	0.746	7709	tags=77%, list=52%, signal=159%
PROTEASOMAL PROTEIN CATABOLIC PROCESS%GOBP%GO:0010498	PROTEASOMAL PROTEIN CATABOLIC PROCESS%GOBP%GO:0010498		292	0.118304	2.37117	0	0.016776	0.77	7216	tags=60%, list=48%, signal=114%
ACTIVATION OF INNATE IMMUNE RESPONSE%GOBP%GO:0002218	ACTIVATION OF INNATE IMMUNE RESPONSE%GOBP%GO:0002218		157	0.160334	2.36938	0	0.0168633	0.775	7236	tags=64%, list=48%, signal=124%
G2 M CHECKPOINTS%REACTOME%R-HSA-69481.3	G2 M CHECKPOINTS%REACTOME%R-HSA-69481.3		108	0.199571	2.36893	0	0.0167034	0.775	7410	tags=69%, list=50%, signal=137%
INTRA-GOLGI VESICLE-MEDIATED TRANSPORT%GOBP%GO:0006891	INTRA-GOLGI VESICLE-MEDIATED TRANSPORT%GOBP%GO:0006891		29	0.356614	2.35753	0	0.0178166	0.8	6527	tags=79%, list=44%, signal=141%
UBIQUITIN-DEPENDENT DEGRADATION OF CYCLIN D%REACTOME%R-HSA-75815.3	UBIQUITIN-DEPENDENT DEGRADATION OF CYCLIN D%REACTOME%R-HSA-75815.3		46	0.293664	2.34793	0.00198807	0.0188896	0.829	6015	tags=70%, list=40%, signal=116%
ASYMMETRIC LOCALIZATION OF PCP PROTEINS%REACTOME%R-HSA-4608870.1	ASYMMETRIC LOCALIZATION OF PCP PROTEINS%REACTOME%R-HSA-4608870.1		56	0.268107	2.34338	0	0.0192056	0.836	6943	tags=73%, list=46%, signal=136%
RESPIRATORY ELECTRON TRANSPORT, ATP SYNTHESIS BY CHEMIOSMOTIC COUPLING, AND HEAT PRODUCTION BY UNCOUPLING PROTEINS.%REACTOME%R-HSA-163200.1	RESPIRATORY ELECTRON TRANSPORT, ATP SYNTHESIS BY CHEMIOSMOTIC COUPLING, AND HEAT PRODUCTION BY UNCOUPLING PROTEINS.%REACTOME%R-HSA-163200.1		92	0.208054	2.3266	0	0.0213996	0.865	8922	tags=80%, list=60%, signal=199%
SCF(SKP2)-MEDIATED DEGRADATION OF P27 P21%REACTOME%R-HSA-187577.3	SCF(SKP2)-MEDIATED DEGRADATION OF P27 P21%REACTOME%R-HSA-187577.3		51	0.275184	2.32642	0.0019685	0.0211732	0.865	6737	tags=73%, list=45%, signal=132%
DOWNSTREAM SIGNALING EVENTS OF B CELL RECEPTOR (BCR)%REACTOME DATABASE ID RELEASE 73%1168372	DOWNSTREAM SIGNALING EVENTS OF B CELL RECEPTOR (BCR)%REACTOME DATABASE ID RELEASE 73%1168372		71	0.233442	2.31729	0.00196464	0.0223642	0.884	6835	tags=69%, list=46%, signal=127%
P53-DEPENDENT G1 DNA DAMAGE RESPONSE%REACTOME DATABASE ID RELEASE 73%69563	P53-DEPENDENT G1 DNA DAMAGE RESPONSE%REACTOME DATABASE ID RELEASE 73%69563		53	0.266682	2.30153	0	0.0245757	0.909	6737	tags=72%, list=45%, signal=130%
P53-DEPENDENT G1 S DNA DAMAGE CHECKPOINT%REACTOME%R-HSA-69580.3	P53-DEPENDENT G1 S DNA DAMAGE CHECKPOINT%REACTOME%R-HSA-69580.3		53	0.266682	2.29773	0	0.025019	0.915	6737	tags=72%, list=45%, signal=130%
G1 S TRANSITION%REACTOME DATABASE ID RELEASE 73%69206	G1 S TRANSITION%REACTOME DATABASE ID RELEASE 73%69206		107	0.192441	2.29755	0	0.0247717	0.915	6496	tags=63%, list=44%, signal=110%
REGULATION OF RUNX2 EXPRESSION AND ACTIVITY%REACTOME%R-HSA-8939902.1	REGULATION OF RUNX2 EXPRESSION AND ACTIVITY%REACTOME%R-HSA-8939902.1		60	0.254675	2.29255	0	0.0254436	0.927	6415	tags=68%, list=43%, signal=119%
MITOCHONDRIAL TRANSMEMBRANE TRANSPORT%GOBP%GO:1990542	MITOCHONDRIAL TRANSMEMBRANE TRANSPORT%GOBP%GO:1990542		73	0.223315	2.28599	0	0.0264739	0.937	8340	tags=78%, list=56%, signal=176%
HEDGEHOG SIGNALING EVENTS MEDIATED BY GLI PROTEINS%PATHWAY INTERACTION DATABASE NCI-NATURE CURATED DATA%HEDGEHOG SIGNALING EVENTS MEDIATED BY GLI PROTEINS	HEDGEHOG SIGNALING EVENTS MEDIATED BY GLI PROTEINS%PATHWAY INTERACTION DATABASE NCI-NATURE CURATED DATA%HEDGEHOG SIGNALING EVENTS MEDIATED BY GLI PROTEINS		43	0.287203	2.2733	0.00194932	0.0288051	0.955	5446	tags=65%, list=36%, signal=102%
TCR SIGNALING%REACTOME%R-HSA-202403.5	TCR SIGNALING%REACTOME%R-HSA-202403.5		91	0.199428	2.26801	0	0.0293597	0.958	7705	tags=71%, list=52%, signal=147%
BIOCARTA_PROTEASOME_PATHWAY%MSIGDB_C2%BIOCARTA_PROTEASOME_PATHWAY	BIOCARTA_PROTEASOME_PATHWAY%MSIGDB_C2%BIOCARTA_PROTEASOME_PATHWAY		28	0.35675	2.26758	0	0.0291359	0.958	5881	tags=75%, list=39%, signal=124%
DEGRADATION OF BETA-CATENIN BY THE DESTRUCTION COMPLEX%REACTOME DATABASE ID RELEASE 73%195253	DEGRADATION OF BETA-CATENIN BY THE DESTRUCTION COMPLEX%REACTOME DATABASE ID RELEASE 73%195253		72	0.224178	2.25112	0	0.0323195	0.976	6415	tags=65%, list=43%, signal=114%
ASSEMBLY OF THE PRE-REPLICATIVE COMPLEX%REACTOME%R-HSA-68867.4	ASSEMBLY OF THE PRE-REPLICATIVE COMPLEX%REACTOME%R-HSA-68867.4		58	0.253263	2.24895	0	0.0324583	0.977	6015	tags=66%, list=40%, signal=109%
CYTOPLASMIC TRANSLATION%GOBP%GO:0002181	CYTOPLASMIC TRANSLATION%GOBP%GO:0002181		60	0.250932	2.24806	0.00195312	0.0323189	0.977	7715	tags=77%, list=52%, signal=158%
ENERGY DERIVATION BY OXIDATION OF ORGANIC COMPOUNDS%GOBP%GO:0015980	ENERGY DERIVATION BY OXIDATION OF ORGANIC COMPOUNDS%GOBP%GO:0015980		145	0.156546	2.23178	0.00201613	0.0358483	0.987	8394	tags=72%, list=56%, signal=162%
CLASS I MHC MEDIATED ANTIGEN PROCESSING & PRESENTATION%REACTOME%R-HSA-983169.3	CLASS I MHC MEDIATED ANTIGEN PROCESSING & PRESENTATION%REACTOME%R-HSA-983169.3		310	0.109586	2.22991	0	0.0359729	0.987	7115	tags=58%, list=48%, signal=109%
RESPIRATORY ELECTRON TRANSPORT%REACTOME DATABASE ID RELEASE 73%611105	RESPIRATORY ELECTRON TRANSPORT%REACTOME DATABASE ID RELEASE 73%611105		89	0.201377	2.2217	0.00200803	0.0374241	0.991	8922	tags=80%, list=60%, signal=197%
GENERATION OF PRECURSOR METABOLITES AND ENERGY%GOBP%GO:0006091	GENERATION OF PRECURSOR METABOLITES AND ENERGY%GOBP%GO:0006091		205	0.131053	2.21589	0.00204499	0.0386235	0.992	8922	tags=73%, list=60%, signal=178%
REGULATION OF INNATE IMMUNE RESPONSE%GOBP%GO:0045088	REGULATION OF INNATE IMMUNE RESPONSE%GOBP%GO:0045088		260	0.121294	2.21571	0	0.0382808	0.992	7236	tags=60%, list=48%, signal=115%
NEGATIVE REGULATION OF NOTCH4 SIGNALING%REACTOME DATABASE ID RELEASE 73%9604323	NEGATIVE REGULATION OF NOTCH4 SIGNALING%REACTOME DATABASE ID RELEASE 73%9604323		49	0.26775	2.21288	0.00204918	0.0386781	0.993	7594	tags=78%, list=51%, signal=157%
MODIFICATION-DEPENDENT MACROMOLECULE CATABOLIC PROCESS%GOBP%GO:0043632	MODIFICATION-DEPENDENT MACROMOLECULE CATABOLIC PROCESS%GOBP%GO:0043632		399	0.0965644	2.20897	0	0.039283	0.994	6492	tags=53%, list=43%, signal=91%
S PHASE%REACTOME%R-HSA-69242.2	S PHASE%REACTOME%R-HSA-69242.2		137	0.164948	2.20713	0.0040404	0.0393684	0.994	6496	tags=60%, list=44%, signal=105%
CELLULAR RESPONSE TO RADIATION%GOBP%GO:0071478	CELLULAR RESPONSE TO RADIATION%GOBP%GO:0071478		100	0.189784	2.20131	0	0.0406595	0.995	5994	tags=59%, list=40%, signal=98%
HALLMARK_OXIDATIVE_PHOSPHORYLATION%MSIGDB_C2%HALLMARK_OXIDATIVE_PHOSPHORYLATION	HALLMARK_OXIDATIVE_PHOSPHORYLATION%MSIGDB_C2%HALLMARK_OXIDATIVE_PHOSPHORYLATION		182	0.138778	2.20108	0	0.0403468	0.995	9110	tags=75%, list=61%, signal=189%
TRANSCRIPTIONAL REGULATION BY RUNX3%REACTOME%R-HSA-8878159.2	TRANSCRIPTIONAL REGULATION BY RUNX3%REACTOME%R-HSA-8878159.2		76	0.216631	2.20084	0.00197628	0.0400154	0.995	6015	tags=62%, list=40%, signal=103%
G1 S DNA DAMAGE CHECKPOINTS%REACTOME%R-HSA-69615.2	G1 S DNA DAMAGE CHECKPOINTS%REACTOME%R-HSA-69615.2		54	0.253374	2.19752	0	0.0404144	0.996	6737	tags=70%, list=45%, signal=128%
HOST INTERACTIONS OF HIV FACTORS%REACTOME%R-HSA-162909.1	HOST INTERACTIONS OF HIV FACTORS%REACTOME%R-HSA-162909.1		110	0.176148	2.17912	0.00604839	0.0455071	0.997	8655	tags=75%, list=58%, signal=178%
SIGNALING BY ROBO RECEPTORS%REACTOME DATABASE ID RELEASE 73%376176	SIGNALING BY ROBO RECEPTORS%REACTOME DATABASE ID RELEASE 73%376176		194	0.135166	2.16922	0	0.0478274	0.998	7782	tags=65%, list=52%, signal=135%
MITOCHONDRION ORGANIZATION%GOBP%GO:0007005	MITOCHONDRION ORGANIZATION%GOBP%GO:0007005		330	0.10094	2.14909	0.00564972	0.0543054	0.999	8344	tags=66%, list=56%, signal=146%
DEGRADATION OF DVL%REACTOME%R-HSA-4641258.2	DEGRADATION OF DVL%REACTOME%R-HSA-4641258.2		51	0.256944	2.14684	0.00194175	0.0545878	0.999	7594	tags=76%, list=51%, signal=155%
NEGATIVE REGULATION OF MITOTIC CELL CYCLE%GOBP%GO:0045930	NEGATIVE REGULATION OF MITOTIC CELL CYCLE%GOBP%GO:0045930		209	0.127107	2.12855	0.00204918	0.0613244	1	6058	tags=53%, list=41%, signal=88%
PID_HEDGEHOG_GLI_PATHWAY%MSIGDB_C2%PID_HEDGEHOG_GLI_PATHWAY	PID_HEDGEHOG_GLI_PATHWAY%MSIGDB_C2%PID_HEDGEHOG_GLI_PATHWAY		42	0.278854	2.12593	0.00572519	0.0617713	1	5446	tags=64%, list=36%, signal=101%
DNA REPAIR%GOBP%GO:0006281	DNA REPAIR%GOBP%GO:0006281		336	0.103238	2.12542	0.00413223	0.0614056	1	4936	tags=43%, list=33%, signal=63%
REGULATION OF ORNITHINE DECARBOXYLASE (ODC)%REACTOME DATABASE ID RELEASE 73%350562	REGULATION OF ORNITHINE DECARBOXYLASE (ODC)%REACTOME DATABASE ID RELEASE 73%350562		44	0.276843	2.12419	0	0.0614168	1	6737	tags=73%, list=45%, signal=132%
CELLULAR RESPIRATION%GOBP%GO:0045333	CELLULAR RESPIRATION%GOBP%GO:0045333		112	0.171568	2.12307	0.00194553	0.0613857	1	8922	tags=77%, list=60%, signal=189%
MITOTIC G1 PHASE AND G1 S TRANSITION%REACTOME%R-HSA-453279.4	MITOTIC G1 PHASE AND G1 S TRANSITION%REACTOME%R-HSA-453279.4		116	0.168918	2.09876	0.00196078	0.071177	1	6507	tags=60%, list=44%, signal=106%
THE CITRIC ACID (TCA) CYCLE AND RESPIRATORY ELECTRON TRANSPORT%REACTOME%R-HSA-1428517.1	THE CITRIC ACID (TCA) CYCLE AND RESPIRATORY ELECTRON TRANSPORT%REACTOME%R-HSA-1428517.1		135	0.153633	2.0986	0.00199203	0.0706554	1	8344	tags=71%, list=56%, signal=160%
MAPK6 MAPK4 SIGNALING%REACTOME%R-HSA-5687128.3	MAPK6 MAPK4 SIGNALING%REACTOME%R-HSA-5687128.3		75	0.204406	2.09546	0.00385356	0.07152	1	7315	tags=69%, list=49%, signal=135%
CELLULAR MODIFIED AMINO ACID BIOSYNTHETIC PROCESS%GOBP%GO:0042398	CELLULAR MODIFIED AMINO ACID BIOSYNTHETIC PROCESS%GOBP%GO:0042398		30	0.320087	2.09433	0	0.0714333	1	4686	tags=63%, list=31%, signal=92%
CELL CYCLE CHECKPOINTS%REACTOME%R-HSA-69620.2	CELL CYCLE CHECKPOINTS%REACTOME%R-HSA-69620.2		199	0.128706	2.09175	0.00408163	0.0719007	1	7107	tags=60%, list=48%, signal=114%
RNA POLYMERASE II TRANSCRIBES SNRNA GENES%REACTOME DATABASE ID RELEASE 73%6807505	RNA POLYMERASE II TRANSCRIBES SNRNA GENES%REACTOME DATABASE ID RELEASE 73%6807505		71	0.211114	2.08891	0.00198807	0.0724778	1	2540	tags=38%, list=17%, signal=46%
SULFUR COMPOUND TRANSPORT%GOBP%GO:0072348	SULFUR COMPOUND TRANSPORT%GOBP%GO:0072348		26	0.339512	2.08084	0.00793651	0.0757743	1	7573	tags=85%, list=51%, signal=171%
HEDGEHOG LIGAND BIOGENESIS%REACTOME%R-HSA-5358346.1	HEDGEHOG LIGAND BIOGENESIS%REACTOME%R-HSA-5358346.1		56	0.240867	2.08023	0	0.0753949	1	6015	tags=64%, list=40%, signal=107%
INTERNAL PEPTIDYL-LYSINE ACETYLATION%GOBP%GO:0018393	INTERNAL PEPTIDYL-LYSINE ACETYLATION%GOBP%GO:0018393		78	0.198061	2.07324	0.00202429	0.0782651	1	4523	tags=50%, list=30%, signal=71%
SIGNALING BY NOTCH4%REACTOME DATABASE ID RELEASE 73%9013694	SIGNALING BY NOTCH4%REACTOME DATABASE ID RELEASE 73%9013694		72	0.210221	2.06987	0.00392927	0.0794245	1	6415	tags=64%, list=43%, signal=111%
CELL-CELL SIGNALING BY WNT%GOBP%GO:0198738	CELL-CELL SIGNALING BY WNT%GOBP%GO:0198738		153	0.1436	2.06432	0.00626305	0.0814299	1	11540	tags=92%, list=77%, signal=399%
FC-EPSILON RECEPTOR SIGNALING PATHWAY%GOBP%GO:0038095	FC-EPSILON RECEPTOR SIGNALING PATHWAY%GOBP%GO:0038095		92	0.180693	2.05749	0.00195312	0.0841894	1	7705	tags=70%, list=52%, signal=143%
OXIDATION-REDUCTION PROCESS%GOBP%GO:0055114	OXIDATION-REDUCTION PROCESS%GOBP%GO:0055114		308	0.0995721	2.05607	0.00413223	0.084227	1	8142	tags=64%, list=55%, signal=138%
WNT SIGNALING PATHWAY, PLANAR CELL POLARITY PATHWAY%GOBP%GO:0060071	WNT SIGNALING PATHWAY, PLANAR CELL POLARITY PATHWAY%GOBP%GO:0060071		71	0.212023	2.05546	0.00392157	0.0839617	1	6943	tags=68%, list=46%, signal=126%
MODIFICATION-DEPENDENT PROTEIN CATABOLIC PROCESS%GOBP%GO:0019941	MODIFICATION-DEPENDENT PROTEIN CATABOLIC PROCESS%GOBP%GO:0019941		391	0.0892379	2.04581	0.00200401	0.0887517	1	6492	tags=52%, list=43%, signal=90%
AMINO ACID AND DERIVATIVE METABOLISM%REACTOME DATABASE ID RELEASE 73%71291	AMINO ACID AND DERIVATIVE METABOLISM%REACTOME DATABASE ID RELEASE 73%71291		277	0.106914	2.03603	0.00776699	0.0933484	1	6572	tags=55%, list=44%, signal=96%
RIBONUCLEOPROTEIN COMPLEX SUBUNIT ORGANIZATION%GOBP%GO:0071826	RIBONUCLEOPROTEIN COMPLEX SUBUNIT ORGANIZATION%GOBP%GO:0071826		207	0.120203	2.0275	0.00411523	0.0976737	1	7823	tags=64%, list=52%, signal=133%
RIBONUCLEOPROTEIN COMPLEX BIOGENESIS%GOBP%GO:0022613	RIBONUCLEOPROTEIN COMPLEX BIOGENESIS%GOBP%GO:0022613		368	0.0924622	2.02513	0.00610998	0.0983715	1	7782	tags=61%, list=52%, signal=125%
CELLULAR RESPONSE TO HYPOXIA%REACTOME DATABASE ID RELEASE 73%1234174	CELLULAR RESPONSE TO HYPOXIA%REACTOME DATABASE ID RELEASE 73%1234174		64	0.211852	2.02211	0.00383877	0.0994013	1	6415	tags=64%, list=43%, signal=112%
MITOCHONDRIAL ATP SYNTHESIS COUPLED ELECTRON TRANSPORT%GOBP%GO:0042775	MITOCHONDRIAL ATP SYNTHESIS COUPLED ELECTRON TRANSPORT%GOBP%GO:0042775		66	0.206367	2.01253	0.00202429	0.104682	1	8922	tags=80%, list=60%, signal=199%
UBIQUITIN PROTEASOME PATHWAY%PANTHER PATHWAY%P00060	UBIQUITIN PROTEASOME PATHWAY%PANTHER PATHWAY%P00060		41	0.267547	2.01109	0.00796813	0.104842	1	7305	tags=76%, list=49%, signal=148%
WNT SIGNALING PATHWAY%GOBP%GO:0016055	WNT SIGNALING PATHWAY%GOBP%GO:0016055		151	0.142444	2.0064	0.00392157	0.107154	1	11540	tags=91%, list=77%, signal=398%
RAB REGULATION OF TRAFFICKING%REACTOME%R-HSA-9007101.3	RAB REGULATION OF TRAFFICKING%REACTOME%R-HSA-9007101.3		109	0.163215	2.00612	0.00607287	0.106572	1	7443	tags=66%, list=50%, signal=131%
SIGNALING BY WNT%REACTOME%R-HSA-195721.5	SIGNALING BY WNT%REACTOME%R-HSA-195721.5		214	0.11803	2.00322	0.00595238	0.107768	1	11589	tags=89%, list=78%, signal=393%
POSITIVE REGULATION OF DNA REPLICATION%GOBP%GO:0045740	POSITIVE REGULATION OF DNA REPLICATION%GOBP%GO:0045740		19	0.373087	2.00236	0.00396825	0.107517	1	3080	tags=58%, list=21%, signal=73%
ATP SYNTHESIS COUPLED ELECTRON TRANSPORT%GOBP%GO:0042773	ATP SYNTHESIS COUPLED ELECTRON TRANSPORT%GOBP%GO:0042773		67	0.209334	2.00144	0.00191205	0.107258	1	8922	tags=81%, list=60%, signal=199%
REGULATION OF TRANSCRIPTION FROM RNA POLYMERASE II PROMOTER IN RESPONSE TO HYPOXIA%GOBP%GO:0061418	REGULATION OF TRANSCRIPTION FROM RNA POLYMERASE II PROMOTER IN RESPONSE TO HYPOXIA%GOBP%GO:0061418		66	0.2076	1.99667	0.00808081	0.109469	1	6415	tags=64%, list=43%, signal=111%
REGULATION OF PTEN STABILITY AND ACTIVITY%REACTOME DATABASE ID RELEASE 73%8948751	REGULATION OF PTEN STABILITY AND ACTIVITY%REACTOME DATABASE ID RELEASE 73%8948751		63	0.210014	1.99545	0.00842105	0.109333	1	7305	tags=70%, list=49%, signal=136%
SNRNA TRANSCRIPTION BY RNA POLYMERASE II%GOBP%GO:0042795	SNRNA TRANSCRIPTION BY RNA POLYMERASE II%GOBP%GO:0042795		67	0.203878	1.99391	0.0020202	0.109452	1	2540	tags=37%, list=17%, signal=45%
REGULATION OF CELLULAR AMINO ACID METABOLIC PROCESS%GOBP%GO:0006521	REGULATION OF CELLULAR AMINO ACID METABOLIC PROCESS%GOBP%GO:0006521		48	0.246635	1.98552	0.016129	0.11437	1	7216	tags=73%, list=48%, signal=141%
MODULATION BY HOST OF VIRAL GENOME REPLICATION%GOBP%GO:0044827	MODULATION BY HOST OF VIRAL GENOME REPLICATION%GOBP%GO:0044827		10	0.504209	1.98544	0.00402414	0.113669	1	5914	tags=90%, list=40%, signal=149%
CYCLIN E ASSOCIATED EVENTS DURING G1 S TRANSITION%REACTOME%R-HSA-69202.3	CYCLIN E ASSOCIATED EVENTS DURING G1 S TRANSITION%REACTOME%R-HSA-69202.3		72	0.199043	1.97896	0	0.117383	1	8655	tags=78%, list=58%, signal=184%
ENDOPLASMIC RETICULUM TO CYTOSOL TRANSPORT%GOBP%GO:1903513	ENDOPLASMIC RETICULUM TO CYTOSOL TRANSPORT%GOBP%GO:1903513		15	0.416237	1.97505	0.011976	0.11925	1	8722	tags=100%, list=58%, signal=240%
ELECTRON TRANSPORT CHAIN (OXPHOS SYSTEM IN MITOCHONDRIA)%WIKIPATHWAYS_20200810%WP111%HOMO SAPIENS	ELECTRON TRANSPORT CHAIN (OXPHOS SYSTEM IN MITOCHONDRIA)%WIKIPATHWAYS_20200810%WP111%HOMO SAPIENS		69	0.200452	1.97127	0.0060241	0.121047	1	8922	tags=80%, list=60%, signal=197%
REGULATION OF ESTABLISHMENT OF PLANAR POLARITY%GOBP%GO:0090175	REGULATION OF ESTABLISHMENT OF PLANAR POLARITY%GOBP%GO:0090175		78	0.192094	1.97077	0.00383877	0.120552	1	6526	tags=63%, list=44%, signal=111%
TETRAPYRROLE METABOLIC PROCESS%GOBP%GO:0033013	TETRAPYRROLE METABOLIC PROCESS%GOBP%GO:0033013		34	0.283536	1.96916	0.00819672	0.120746	1	8511	tags=85%, list=57%, signal=198%
DNA DOUBLE-STRAND BREAK REPAIR%REACTOME%R-HSA-5693532.3	DNA DOUBLE-STRAND BREAK REPAIR%REACTOME%R-HSA-5693532.3		116	0.156937	1.9631	0.00811359	0.1245	1	5526	tags=53%, list=37%, signal=83%
HDR THROUGH HOMOLOGOUS RECOMBINATION (HRR)%REACTOME DATABASE ID RELEASE 73%5685942	HDR THROUGH HOMOLOGOUS RECOMBINATION (HRR)%REACTOME DATABASE ID RELEASE 73%5685942		59	0.216357	1.96082	0.0124224	0.125244	1	5386	tags=58%, list=36%, signal=90%
INTERLEUKIN-1-MEDIATED SIGNALING PATHWAY%GOBP%GO:0070498	INTERLEUKIN-1-MEDIATED SIGNALING PATHWAY%GOBP%GO:0070498		81	0.188673	1.96037	0.0019802	0.124807	1	6783	tags=64%, list=45%, signal=117%
REGULATION OF CELLULAR KETONE METABOLIC PROCESS%GOBP%GO:0010565	REGULATION OF CELLULAR KETONE METABOLIC PROCESS%GOBP%GO:0010565		118	0.153592	1.96026	0.00617284	0.124102	1	7594	tags=66%, list=51%, signal=133%
METABOLISM OF POLYAMINES%REACTOME%R-HSA-351202.3	METABOLISM OF POLYAMINES%REACTOME%R-HSA-351202.3		51	0.22752	1.94833	0.00412371	0.132283	1	9203	tags=84%, list=62%, signal=219%
ELECTRON TRANSPORT CHAIN%GOBP%GO:0022900	ELECTRON TRANSPORT CHAIN%GOBP%GO:0022900		78	0.185693	1.94555	0.00816326	0.13367	1	8344	tags=74%, list=56%, signal=168%
ANTIGEN PROCESSING: UBIQUITINATION & PROTEASOME DEGRADATION%REACTOME%R-HSA-983168.2	ANTIGEN PROCESSING: UBIQUITINATION & PROTEASOME DEGRADATION%REACTOME%R-HSA-983168.2		267	0.102783	1.94555	0.00205761	0.132829	1	7216	tags=58%, list=48%, signal=111%
RETROGRADE PROTEIN TRANSPORT, ER TO CYTOSOL%GOBP%GO:0030970	RETROGRADE PROTEIN TRANSPORT, ER TO CYTOSOL%GOBP%GO:0030970		15	0.416237	1.94406	0.00389105	0.13327	1	8722	tags=100%, list=58%, signal=240%
PEPTIDE METABOLIC PROCESS%GOBP%GO:0006518	PEPTIDE METABOLIC PROCESS%GOBP%GO:0006518		376	0.0864277	1.94109	0.00845666	0.134614	1	8828	tags=68%, list=59%, signal=161%
UBIQUITIN-DEPENDENT PROTEIN CATABOLIC PROCESS%GOBP%GO:0006511	UBIQUITIN-DEPENDENT PROTEIN CATABOLIC PROCESS%GOBP%GO:0006511		387	0.0867914	1.93861	0.00824742	0.135723	1	6492	tags=52%, list=43%, signal=90%
CYCLIN A:CDK2-ASSOCIATED EVENTS AT S PHASE ENTRY%REACTOME DATABASE ID RELEASE 73%69656	CYCLIN A:CDK2-ASSOCIATED EVENTS AT S PHASE ENTRY%REACTOME DATABASE ID RELEASE 73%69656		74	0.191525	1.93837	0.0162272	0.135088	1	8655	tags=77%, list=58%, signal=182%
REGULATION OF MITOTIC CELL CYCLE%GOBP%GO:0007346	REGULATION OF MITOTIC CELL CYCLE%GOBP%GO:0007346		444	0.0798996	1.9362	0.0039604	0.135864	1	6072	tags=48%, list=41%, signal=79%
PROTEIN MODIFICATION BY SMALL PROTEIN REMOVAL%GOBP%GO:0070646	PROTEIN MODIFICATION BY SMALL PROTEIN REMOVAL%GOBP%GO:0070646		232	0.108426	1.93349	0.00779727	0.137081	1	7802	tags=63%, list=52%, signal=130%
INTRA-GOLGI TRAFFIC%REACTOME%R-HSA-6811438.1	INTRA-GOLGI TRAFFIC%REACTOME%R-HSA-6811438.1		41	0.257554	1.93285	0.00747664	0.136722	1	7818	tags=78%, list=52%, signal=163%
PROTEIN LOCALIZATION TO MITOCHONDRION%GOBP%GO:0070585	PROTEIN LOCALIZATION TO MITOCHONDRION%GOBP%GO:0070585		61	0.206825	1.93027	0.00854701	0.137967	1	6470	tags=64%, list=43%, signal=112%
AMINO-ACID BETAINE METABOLIC PROCESS%GOBP%GO:0006577	AMINO-ACID BETAINE METABOLIC PROCESS%GOBP%GO:0006577		12	0.46298	1.92725	0.00194175	0.139554	1	3046	tags=67%, list=20%, signal=84%
HISTONE ACETYLATION%GOBP%GO:0016573	HISTONE ACETYLATION%GOBP%GO:0016573		76	0.187148	1.9271	0.0116959	0.138816	1	6453	tags=62%, list=43%, signal=108%
ESTABLISHMENT OF PROTEIN LOCALIZATION TO ORGANELLE%GOBP%GO:0072594	ESTABLISHMENT OF PROTEIN LOCALIZATION TO ORGANELLE%GOBP%GO:0072594		345	0.0915443	1.92577	0.00612245	0.139082	1	7493	tags=59%, list=50%, signal=116%
POSITIVE REGULATION OF INNATE IMMUNE RESPONSE%GOBP%GO:0045089	POSITIVE REGULATION OF INNATE IMMUNE RESPONSE%GOBP%GO:0045089		198	0.117952	1.92335	0.00583658	0.140116	1	6255	tags=54%, list=42%, signal=91%
RESPONSE TO IONIZING RADIATION%GOBP%GO:0010212	RESPONSE TO IONIZING RADIATION%GOBP%GO:0010212		73	0.192918	1.91915	0.0164948	0.14267	1	5928	tags=59%, list=40%, signal=97%
NEGATIVE REGULATION OF CELL CYCLE PHASE TRANSITION%GOBP%GO:1901988	NEGATIVE REGULATION OF CELL CYCLE PHASE TRANSITION%GOBP%GO:1901988		158	0.12657	1.91863	0.00619835	0.142289	1	4839	tags=45%, list=32%, signal=66%
MITOCHONDRIAL TRANSPORT%GOBP%GO:0006839	MITOCHONDRIAL TRANSPORT%GOBP%GO:0006839		157	0.134933	1.91741	0.00419287	0.142515	1	6470	tags=57%, list=43%, signal=99%
OXYGEN-DEPENDENT PROLINE HYDROXYLATION OF HYPOXIA-INDUCIBLE FACTOR ALPHA%REACTOME%R-HSA-1234176.2	OXYGEN-DEPENDENT PROLINE HYDROXYLATION OF HYPOXIA-INDUCIBLE FACTOR ALPHA%REACTOME%R-HSA-1234176.2		57	0.220282	1.91715	0.00607287	0.141865	1	6415	tags=65%, list=43%, signal=113%
CELL-CELL ADHESION VIA PLASMA-MEMBRANE ADHESION MOLECULES%GOBP%GO:0098742	CELL-CELL ADHESION VIA PLASMA-MEMBRANE ADHESION MOLECULES%GOBP%GO:0098742		109	0.157549	1.91606	0.00408163	0.142095	1	7390	tags=65%, list=49%, signal=128%
RAB GEFS EXCHANGE GTP FOR GDP ON RABS%REACTOME%R-HSA-8876198.3	RAB GEFS EXCHANGE GTP FOR GDP ON RABS%REACTOME%R-HSA-8876198.3		79	0.184856	1.91538	0.00656455	0.141829	1	7271	tags=67%, list=49%, signal=130%
SIGNALING BY HEDGEHOG%REACTOME DATABASE ID RELEASE 73%5358351	SIGNALING BY HEDGEHOG%REACTOME DATABASE ID RELEASE 73%5358351		118	0.149636	1.90931	0.0115385	0.145924	1	5881	tags=54%, list=39%, signal=89%
POSITIVE REGULATION OF CELL CYCLE%GOBP%GO:0045787	POSITIVE REGULATION OF CELL CYCLE%GOBP%GO:0045787		230	0.10684	1.90793	0.0118812	0.146268	1	10244	tags=79%, list=69%, signal=248%
PEPTIDYL-LYSINE ACETYLATION%GOBP%GO:0018394	PEPTIDYL-LYSINE ACETYLATION%GOBP%GO:0018394		81	0.179482	1.90728	0.0134357	0.14598	1	4523	tags=48%, list=30%, signal=69%
MODIFICATION BY HOST OF SYMBIONT MORPHOLOGY OR PHYSIOLOGY%GOBP%GO:0051851	MODIFICATION BY HOST OF SYMBIONT MORPHOLOGY OR PHYSIOLOGY%GOBP%GO:0051851		42	0.247424	1.90693	0.011583	0.145468	1	5914	tags=64%, list=40%, signal=106%
PROTEIN DEUBIQUITINATION%GOBP%GO:0016579	PROTEIN DEUBIQUITINATION%GOBP%GO:0016579		215	0.111596	1.90366	0.0161943	0.147351	1	7802	tags=63%, list=52%, signal=131%
REGULATION OF TRANSCRIPTION FROM RNA POLYMERASE II PROMOTER IN RESPONSE TO STRESS%GOBP%GO:0043618	REGULATION OF TRANSCRIPTION FROM RNA POLYMERASE II PROMOTER IN RESPONSE TO STRESS%GOBP%GO:0043618		88	0.16863	1.89151	0.00835073	0.157028	1	6489	tags=60%, list=43%, signal=106%
NEGATIVE REGULATION OF TRANSLATIONAL INITIATION%GOBP%GO:0045947	NEGATIVE REGULATION OF TRANSLATIONAL INITIATION%GOBP%GO:0045947		16	0.39694	1.89137	0.00612245	0.156297	1	4344	tags=69%, list=29%, signal=97%
SEPARATION OF SISTER CHROMATIDS%REACTOME DATABASE ID RELEASE 73%2467813	SEPARATION OF SISTER CHROMATIDS%REACTOME DATABASE ID RELEASE 73%2467813		132	0.14104	1.89011	0.00826446	0.156441	1	4812	tags=46%, list=32%, signal=68%
SNRNA TRANSCRIPTION%GOBP%GO:0009301	SNRNA TRANSCRIPTION%GOBP%GO:0009301		68	0.198379	1.8888	0.0117878	0.156823	1	2540	tags=37%, list=17%, signal=44%
REGULATION OF MRNA STABILITY BY PROTEINS THAT BIND AU-RICH ELEMENTS%REACTOME%R-HSA-450531.4	REGULATION OF MRNA STABILITY BY PROTEINS THAT BIND AU-RICH ELEMENTS%REACTOME%R-HSA-450531.4		77	0.182463	1.88831	0.00612245	0.156512	1	6015	tags=58%, list=40%, signal=97%
POSITIVE REGULATION OF TELOMERE MAINTENANCE%GOBP%GO:0032206	POSITIVE REGULATION OF TELOMERE MAINTENANCE%GOBP%GO:0032206		43	0.248852	1.88716	0.0138067	0.156709	1	6017	tags=65%, list=40%, signal=109%
INTERNAL PROTEIN AMINO ACID ACETYLATION%GOBP%GO:0006475	INTERNAL PROTEIN AMINO ACID ACETYLATION%GOBP%GO:0006475		80	0.18552	1.88577	0.0115163	0.157176	1	4523	tags=49%, list=30%, signal=70%
DEUBIQUITINATION%REACTOME%R-HSA-5688426.3	DEUBIQUITINATION%REACTOME%R-HSA-5688426.3		210	0.112344	1.88103	0.0135922	0.160795	1	7802	tags=63%, list=52%, signal=131%
NEGATIVE REGULATION OF CELL CYCLE%GOBP%GO:0045786	NEGATIVE REGULATION OF CELL CYCLE%GOBP%GO:0045786		388	0.0834793	1.8805	0.0120968	0.160447	1	5943	tags=48%, list=40%, signal=78%
NEGATIVE REGULATION OF MITOTIC CELL CYCLE PHASE TRANSITION%GOBP%GO:1901991	NEGATIVE REGULATION OF MITOTIC CELL CYCLE PHASE TRANSITION%GOBP%GO:1901991		150	0.130613	1.8804	0.0121212	0.159666	1	4937	tags=46%, list=33%, signal=68%
RESPIRATORY ELECTRON TRANSPORT CHAIN%GOBP%GO:0022904	RESPIRATORY ELECTRON TRANSPORT CHAIN%GOBP%GO:0022904		77	0.182587	1.87961	0.0038835	0.159499	1	8922	tags=78%, list=60%, signal=193%
PROTEIN POLYUBIQUITINATION%GOBP%GO:0000209	PROTEIN POLYUBIQUITINATION%GOBP%GO:0000209		276	0.0981613	1.87325	0.011811	0.164574	1	7974	tags=63%, list=53%, signal=133%
REGULATION OF RNA STABILITY%GOBP%GO:0043487	REGULATION OF RNA STABILITY%GOBP%GO:0043487		147	0.131167	1.86875	0.00580271	0.16783	1	6897	tags=59%, list=46%, signal=109%
NCRNA METABOLIC PROCESS%GOBP%GO:0034660	NCRNA METABOLIC PROCESS%GOBP%GO:0034660		423	0.0782925	1.8674	0.00594059	0.168247	1	5676	tags=46%, list=38%, signal=72%
POSITIVE EPIGENETIC REGULATION OF RRNA EXPRESSION%REACTOME%R-HSA-5250913.4	POSITIVE EPIGENETIC REGULATION OF RRNA EXPRESSION%REACTOME%R-HSA-5250913.4		41	0.244517	1.86663	0.00200401	0.168114	1	4006	tags=51%, list=27%, signal=70%
INTERLEUKIN-1 SIGNALING%REACTOME DATABASE ID RELEASE 73%9020702	INTERLEUKIN-1 SIGNALING%REACTOME DATABASE ID RELEASE 73%9020702		83	0.174517	1.86661	0.01002	0.167291	1	7842	tags=70%, list=53%, signal=146%
REGULATION OF MRNA CATABOLIC PROCESS%GOBP%GO:0061013	REGULATION OF MRNA CATABOLIC PROCESS%GOBP%GO:0061013		156	0.131327	1.86459	0.016	0.168373	1	7056	tags=60%, list=47%, signal=113%
UB-SPECIFIC PROCESSING PROTEASES%REACTOME DATABASE ID RELEASE 73%5689880	UB-SPECIFIC PROCESSING PROTEASES%REACTOME DATABASE ID RELEASE 73%5689880		145	0.129891	1.86179	0.00801603	0.170067	1	9509	tags=77%, list=64%, signal=209%
PRESYNAPSE ORGANIZATION%GOBP%GO:0099172	PRESYNAPSE ORGANIZATION%GOBP%GO:0099172		16	0.385894	1.86155	0.00554529	0.169429	1	9175	tags=100%, list=61%, signal=259%
POST-TRANSLATIONAL PROTEIN MODIFICATION%GOBP%GO:0043687	POST-TRANSLATIONAL PROTEIN MODIFICATION%GOBP%GO:0043687		276	0.0960887	1.86116	0.0139721	0.16898	1	8870	tags=69%, list=59%, signal=166%
PRESYNAPSE ASSEMBLY%GOBP%GO:0099054	PRESYNAPSE ASSEMBLY%GOBP%GO:0099054		16	0.385894	1.85913	0.00831601	0.170108	1	9175	tags=100%, list=61%, signal=259%
MITOCHONDRIAL COMPLEX I ASSEMBLY MODEL OXPHOS SYSTEM%WIKIPATHWAYS_20200810%WP4324%HOMO SAPIENS	MITOCHONDRIAL COMPLEX I ASSEMBLY MODEL OXPHOS SYSTEM%WIKIPATHWAYS_20200810%WP4324%HOMO SAPIENS		47	0.231338	1.85473	0.0116959	0.173354	1	6722	tags=68%, list=45%, signal=123%
CELL SURFACE RECEPTOR SIGNALING PATHWAY INVOLVED IN CELL-CELL SIGNALING%GOBP%GO:1905114	CELL SURFACE RECEPTOR SIGNALING PATHWAY INVOLVED IN CELL-CELL SIGNALING%GOBP%GO:1905114		169	0.121968	1.85127	0.0060241	0.175794	1	11540	tags=89%, list=77%, signal=389%
DNA DOUBLE-STRAND BREAK PROCESSING%GOBP%GO:0000729	DNA DOUBLE-STRAND BREAK PROCESSING%GOBP%GO:0000729		18	0.360489	1.84666	0.0141414	0.179342	1	7066	tags=83%, list=47%, signal=158%
RIBONUCLEOPROTEIN COMPLEX ASSEMBLY%GOBP%GO:0022618	RIBONUCLEOPROTEIN COMPLEX ASSEMBLY%GOBP%GO:0022618		193	0.112347	1.84278	0.00606061	0.182302	1	7782	tags=63%, list=52%, signal=130%
CELLULAR MODIFIED AMINO ACID METABOLIC PROCESS%GOBP%GO:0006575	CELLULAR MODIFIED AMINO ACID METABOLIC PROCESS%GOBP%GO:0006575		109	0.15128	1.84122	0.01222	0.183104	1	6250	tags=57%, list=42%, signal=97%
RNA BIOSYNTHETIC PROCESS%GOBP%GO:0032774	RNA BIOSYNTHETIC PROCESS%GOBP%GO:0032774		358	0.0845973	1.83747	0.00590551	0.186072	1	1936	tags=21%, list=13%, signal=24%
MAJOR PATHWAY OF RRNA PROCESSING IN THE NUCLEOLUS AND CYTOSOL%REACTOME DATABASE ID RELEASE 73%6791226	MAJOR PATHWAY OF RRNA PROCESSING IN THE NUCLEOLUS AND CYTOSOL%REACTOME DATABASE ID RELEASE 73%6791226		173	0.120212	1.83618	0.0114943	0.186476	1	6856	tags=58%, list=46%, signal=106%
PCP CE PATHWAY%REACTOME DATABASE ID RELEASE 73%4086400	PCP CE PATHWAY%REACTOME DATABASE ID RELEASE 73%4086400		79	0.171387	1.83419	0.00754717	0.187582	1	6526	tags=61%, list=44%, signal=107%
MODIFICATION OF MORPHOLOGY OR PHYSIOLOGY OF OTHER ORGANISM%GOBP%GO:0035821	MODIFICATION OF MORPHOLOGY OR PHYSIOLOGY OF OTHER ORGANISM%GOBP%GO:0035821		65	0.187494	1.83372	0.00763359	0.187159	1	5941	tags=58%, list=40%, signal=97%
REGULATION OF GENERATION OF PRECURSOR METABOLITES AND ENERGY%GOBP%GO:0043467	REGULATION OF GENERATION OF PRECURSOR METABOLITES AND ENERGY%GOBP%GO:0043467		105	0.15391	1.83182	0.00638298	0.188224	1	9947	tags=82%, list=67%, signal=244%
SIGNALING EVENTS MEDIATED BY TCPTP%PATHWAY INTERACTION DATABASE NCI-NATURE CURATED DATA%SIGNALING EVENTS MEDIATED BY TCPTP	SIGNALING EVENTS MEDIATED BY TCPTP%PATHWAY INTERACTION DATABASE NCI-NATURE CURATED DATA%SIGNALING EVENTS MEDIATED BY TCPTP		36	0.2527	1.83112	0.0134875	0.188184	1	7019	tags=72%, list=47%, signal=136%
DNA-DEPENDENT DNA REPLICATION%GOBP%GO:0006261	DNA-DEPENDENT DNA REPLICATION%GOBP%GO:0006261		94	0.160699	1.82705	0.00865801	0.191387	1	4604	tags=47%, list=31%, signal=67%
POSITIVE REGULATION OF CELL CYCLE PROCESS%GOBP%GO:0090068	POSITIVE REGULATION OF CELL CYCLE PROCESS%GOBP%GO:0090068		179	0.119795	1.82557	0.0116505	0.192117	1	10244	tags=80%, list=69%, signal=253%
CELLULAR RESPONSE TO ABIOTIC STIMULUS%GOBP%GO:0071214	CELLULAR RESPONSE TO ABIOTIC STIMULUS%GOBP%GO:0071214		159	0.121823	1.82427	0.0164271	0.192594	1	5994	tags=52%, list=40%, signal=86%
NEGATIVE REGULATION OF ERAD PATHWAY%GOBP%GO:1904293	NEGATIVE REGULATION OF ERAD PATHWAY%GOBP%GO:1904293		13	0.422425	1.82214	0.010395	0.193795	1	5183	tags=77%, list=35%, signal=118%
RRNA PROCESSING%REACTOME DATABASE ID RELEASE 73%72312	RRNA PROCESSING%REACTOME DATABASE ID RELEASE 73%72312		190	0.115944	1.81539	0.0178926	0.200197	1	6856	tags=57%, list=46%, signal=105%
NCRNA TRANSCRIPTION%GOBP%GO:0098781	NCRNA TRANSCRIPTION%GOBP%GO:0098781		82	0.172238	1.81076	0.014553	0.204514	1	2540	tags=34%, list=17%, signal=41%
HISTONE H3 ACETYLATION%GOBP%GO:0043966	HISTONE H3 ACETYLATION%GOBP%GO:0043966		37	0.255938	1.80968	0.0165289	0.204691	1	6276	tags=68%, list=42%, signal=116%
FAS SIGNALING PATHWAY%PANTHER PATHWAY%P00020	FAS SIGNALING PATHWAY%PANTHER PATHWAY%P00020		25	0.308027	1.80816	0.00817996	0.205388	1	5561	tags=68%, list=37%, signal=108%
REGULATION OF CELL CYCLE PHASE TRANSITION%GOBP%GO:1901987	REGULATION OF CELL CYCLE PHASE TRANSITION%GOBP%GO:1901987		321	0.0880973	1.80787	0.00788955	0.204831	1	6015	tags=49%, list=40%, signal=80%
REGULATION OF MRNA STABILITY%GOBP%GO:0043488	REGULATION OF MRNA STABILITY%GOBP%GO:0043488		140	0.132135	1.80712	0.00965251	0.204839	1	6897	tags=59%, list=46%, signal=109%
DEFECTIVE EXT2 CAUSES EXOSTOSES 2%REACTOME%R-HSA-3656237.2	DEFECTIVE EXT2 CAUSES EXOSTOSES 2%REACTOME%R-HSA-3656237.2		11	0.438784	1.80586	0.0122699	0.205283	1	5669	tags=82%, list=38%, signal=132%
POSITIVE REGULATION OF TELOMERE MAINTENANCE VIA TELOMERE LENGTHENING%GOBP%GO:1904358	POSITIVE REGULATION OF TELOMERE MAINTENANCE VIA TELOMERE LENGTHENING%GOBP%GO:1904358		31	0.274963	1.80431	0.0179641	0.206034	1	6017	tags=68%, list=40%, signal=113%
NUCLEIC ACID PHOSPHODIESTER BOND HYDROLYSIS%GOBP%GO:0090305	NUCLEIC ACID PHOSPHODIESTER BOND HYDROLYSIS%GOBP%GO:0090305		136	0.13225	1.8023	0.00619835	0.207307	1	6167	tags=54%, list=41%, signal=92%
TRANSCRIPTION, DNA-TEMPLATED%GOBP%GO:0006351	TRANSCRIPTION, DNA-TEMPLATED%GOBP%GO:0006351		355	0.0835321	1.79821	0.0118343	0.2111	1	1936	tags=21%, list=13%, signal=24%
SIGNALING BY NOTCH%REACTOME%R-HSA-157118.5	SIGNALING BY NOTCH%REACTOME%R-HSA-157118.5		150	0.127661	1.797	0.0264228	0.211478	1	4682	tags=44%, list=31%, signal=63%
DNA REPLICATION%GOBP%GO:0006260	DNA REPLICATION%GOBP%GO:0006260		138	0.134877	1.79555	0.0117878	0.212281	1	4604	tags=44%, list=31%, signal=63%
POSITIVE REGULATION OF PHOSPHATASE ACTIVITY%GOBP%GO:0010922	POSITIVE REGULATION OF PHOSPHATASE ACTIVITY%GOBP%GO:0010922		12	0.421046	1.79554	0.0193424	0.211369	1	4916	tags=75%, list=33%, signal=112%
MITOCHONDRIAL LC-FATTY ACID BETA-OXIDATION%WIKIPATHWAYS_20200810%WP368%HOMO SAPIENS	MITOCHONDRIAL LC-FATTY ACID BETA-OXIDATION%WIKIPATHWAYS_20200810%WP368%HOMO SAPIENS		14	0.400647	1.79353	0.0264766	0.212635	1	6821	tags=86%, list=46%, signal=158%
DEADENYLATION-DEPENDENT MRNA DECAY%REACTOME%R-HSA-429914.2	DEADENYLATION-DEPENDENT MRNA DECAY%REACTOME%R-HSA-429914.2		53	0.207807	1.79337	0.0179283	0.21189	1	7613	tags=72%, list=51%, signal=146%
CALCIUM-DEPENDENT CELL-CELL ADHESION VIA PLASMA MEMBRANE CELL ADHESION MOLECULES%GOBP%GO:0016339	CALCIUM-DEPENDENT CELL-CELL ADHESION VIA PLASMA MEMBRANE CELL ADHESION MOLECULES%GOBP%GO:0016339		31	0.269954	1.79196	0.015444	0.21252	1	7055	tags=74%, list=47%, signal=140%
HEDGEHOG 'OFF' STATE%REACTOME%R-HSA-5610787.1	HEDGEHOG 'OFF' STATE%REACTOME%R-HSA-5610787.1		89	0.159857	1.79185	0.00984252	0.211734	1	6015	tags=56%, list=40%, signal=94%
FC EPSILON RECEPTOR (FCERI) SIGNALING%REACTOME DATABASE ID RELEASE 73%2454202	FC EPSILON RECEPTOR (FCERI) SIGNALING%REACTOME DATABASE ID RELEASE 73%2454202		107	0.152748	1.78975	0.0100604	0.213336	1	7224	tags=64%, list=48%, signal=122%
REGULATION OF DNA-DEPENDENT DNA REPLICATION%GOBP%GO:0090329	REGULATION OF DNA-DEPENDENT DNA REPLICATION%GOBP%GO:0090329		36	0.249381	1.78855	0.015534	0.213783	1	4165	tags=53%, list=28%, signal=73%
CELLULAR RESPONSE TO IONIZING RADIATION%GOBP%GO:0071479	CELLULAR RESPONSE TO IONIZING RADIATION%GOBP%GO:0071479		40	0.233105	1.78769	0.0162272	0.213825	1	3247	tags=45%, list=22%, signal=57%
NUCLEOSIDE MONOPHOSPHATE METABOLIC PROCESS%GOBP%GO:0009123	NUCLEOSIDE MONOPHOSPHATE METABOLIC PROCESS%GOBP%GO:0009123		148	0.126846	1.78709	0.0151229	0.213627	1	8112	tags=67%, list=54%, signal=145%
NUCLEAR MRNA SURVEILLANCE%GOBP%GO:0071028	NUCLEAR MRNA SURVEILLANCE%GOBP%GO:0071028		13	0.409421	1.78653	0.0180361	0.213416	1	5377	tags=77%, list=36%, signal=120%
REGULATION OF VACUOLE ORGANIZATION%GOBP%GO:0044088	REGULATION OF VACUOLE ORGANIZATION%GOBP%GO:0044088		40	0.235603	1.7856	0.0272537	0.213641	1	8436	tags=80%, list=56%, signal=183%
INTERACTION WITH SYMBIONT%GOBP%GO:0051702	INTERACTION WITH SYMBIONT%GOBP%GO:0051702		45	0.221403	1.78507	0.017316	0.213335	1	5994	tags=62%, list=40%, signal=104%
FATTY ACID CATABOLIC PROCESS%GOBP%GO:0009062	FATTY ACID CATABOLIC PROCESS%GOBP%GO:0009062		70	0.180335	1.78506	0.0181452	0.212472	1	6918	tags=64%, list=46%, signal=119%
NUCLEIC ACID-TEMPLATED TRANSCRIPTION%GOBP%GO:0097659	NUCLEIC ACID-TEMPLATED TRANSCRIPTION%GOBP%GO:0097659		355	0.0835321	1.78308	0.0292887	0.213695	1	1936	tags=21%, list=13%, signal=24%
INTERLEUKIN-1 FAMILY SIGNALING%REACTOME DATABASE ID RELEASE 73%446652	INTERLEUKIN-1 FAMILY SIGNALING%REACTOME DATABASE ID RELEASE 73%446652		101	0.152594	1.78265	0.0159681	0.213331	1	6015	tags=55%, list=40%, signal=92%
CELLULAR RESPONSE TO ENVIRONMENTAL STIMULUS%GOBP%GO:0104004	CELLULAR RESPONSE TO ENVIRONMENTAL STIMULUS%GOBP%GO:0104004		159	0.121823	1.78196	0.0158103	0.213232	1	5994	tags=52%, list=40%, signal=86%
NON-CANONICAL WNT SIGNALING PATHWAY%GOBP%GO:0035567	NON-CANONICAL WNT SIGNALING PATHWAY%GOBP%GO:0035567		96	0.157649	1.78025	0.0164948	0.214275	1	6526	tags=59%, list=44%, signal=105%
PURINE NUCLEOSIDE MONOPHOSPHATE METABOLIC PROCESS%GOBP%GO:0009126	PURINE NUCLEOSIDE MONOPHOSPHATE METABOLIC PROCESS%GOBP%GO:0009126		142	0.126891	1.77941	0.011811	0.214329	1	8112	tags=67%, list=54%, signal=145%
POSITIVE REGULATION OF MITOCHONDRIAL FISSION%GOBP%GO:0090141	POSITIVE REGULATION OF MITOCHONDRIAL FISSION%GOBP%GO:0090141		13	0.409153	1.77742	0.016129	0.215714	1	5381	tags=77%, list=36%, signal=120%
REGULATION OF MRNA METABOLIC PROCESS%GOBP%GO:1903311	REGULATION OF MRNA METABOLIC PROCESS%GOBP%GO:1903311		274	0.0924111	1.77741	0.0131827	0.214852	1	5184	tags=44%, list=35%, signal=66%
PROTEIN LOCALIZATION TO CHROMOSOME%GOBP%GO:0034502	PROTEIN LOCALIZATION TO CHROMOSOME%GOBP%GO:0034502		41	0.232093	1.77558	0.0273438	0.215953	1	4191	tags=51%, list=28%, signal=71%
PURINE RIBONUCLEOSIDE MONOPHOSPHATE METABOLIC PROCESS%GOBP%GO:0009167	PURINE RIBONUCLEOSIDE MONOPHOSPHATE METABOLIC PROCESS%GOBP%GO:0009167		142	0.126891	1.77059	0.0232068	0.220933	1	8112	tags=67%, list=54%, signal=145%
RIBONUCLEOSIDE MONOPHOSPHATE METABOLIC PROCESS%GOBP%GO:0009161	RIBONUCLEOSIDE MONOPHOSPHATE METABOLIC PROCESS%GOBP%GO:0009161		145	0.126868	1.77044	0.018595	0.220212	1	8112	tags=67%, list=54%, signal=145%
AEROBIC RESPIRATION%GOBP%GO:0009060	AEROBIC RESPIRATION%GOBP%GO:0009060		55	0.207609	1.76979	0.0185567	0.219984	1	8856	tags=80%, list=59%, signal=196%
OXIDATIVE PHOSPHORYLATION%GOBP%GO:0006119	OXIDATIVE PHOSPHORYLATION%GOBP%GO:0006119		71	0.177918	1.76953	0.0223577	0.219478	1	8922	tags=77%, list=60%, signal=192%
NUCLEAR RNA SURVEILLANCE%GOBP%GO:0071027	NUCLEAR RNA SURVEILLANCE%GOBP%GO:0071027		13	0.409421	1.76574	0.020284	0.223094	1	5377	tags=77%, list=36%, signal=120%
CELLULAR PROTEIN CATABOLIC PROCESS%GOBP%GO:0044257	CELLULAR PROTEIN CATABOLIC PROCESS%GOBP%GO:0044257		458	0.0714837	1.76482	0.0263158	0.223256	1	7115	tags=55%, list=48%, signal=101%
CELLULAR RESPONSE TO GAMMA RADIATION%GOBP%GO:0071480	CELLULAR RESPONSE TO GAMMA RADIATION%GOBP%GO:0071480		14	0.389012	1.75953	0.0171103	0.228575	1	5928	tags=79%, list=40%, signal=130%
DEFECTIVE EXT1 CAUSES EXOSTOSES 1, TRPS2 AND CHDS%REACTOME%R-HSA-3656253.3	DEFECTIVE EXT1 CAUSES EXOSTOSES 1, TRPS2 AND CHDS%REACTOME%R-HSA-3656253.3		11	0.438784	1.75475	0.0252918	0.23326	1	5669	tags=82%, list=38%, signal=132%
RRNA PROCESSING IN THE NUCLEUS AND CYTOSOL%REACTOME DATABASE ID RELEASE 73%8868773	RRNA PROCESSING IN THE NUCLEUS AND CYTOSOL%REACTOME DATABASE ID RELEASE 73%8868773		183	0.11158	1.75204	0.0123203	0.235786	1	7900	tags=64%, list=53%, signal=134%
MITOCHONDRIAL FUSION%GOBP%GO:0008053	MITOCHONDRIAL FUSION%GOBP%GO:0008053		15	0.373274	1.75103	0.023622	0.236145	1	5381	tags=73%, list=36%, signal=115%
REGULATION OF SMALL MOLECULE METABOLIC PROCESS%GOBP%GO:0062012	REGULATION OF SMALL MOLECULE METABOLIC PROCESS%GOBP%GO:0062012		286	0.0890317	1.75071	0.0186567	0.235656	1	9137	tags=70%, list=61%, signal=177%
PEPTIDE BIOSYNTHETIC PROCESS%GOBP%GO:0043043	PEPTIDE BIOSYNTHETIC PROCESS%GOBP%GO:0043043		300	0.0878723	1.74578	0.0218688	0.240793	1	7772	tags=61%, list=52%, signal=124%
CALCIUM ION TRANSMEMBRANE TRANSPORT%GOBP%GO:0070588	CALCIUM ION TRANSMEMBRANE TRANSPORT%GOBP%GO:0070588		80	0.16723	1.74361	0.0239521	0.242555	1	4608	tags=48%, list=31%, signal=68%
REGULATION OF RNA EXPORT FROM NUCLEUS%GOBP%GO:0046831	REGULATION OF RNA EXPORT FROM NUCLEUS%GOBP%GO:0046831		15	0.363152	1.73985	0.0199203	0.246306	1	5532	tags=73%, list=37%, signal=116%
DEADENYLATION OF MRNA%REACTOME%R-HSA-429947.2	DEADENYLATION OF MRNA%REACTOME%R-HSA-429947.2		22	0.311682	1.73855	0.0268595	0.24708	1	4854	tags=64%, list=33%, signal=94%
FATTY ACID OXIDATION%GOBP%GO:0019395	FATTY ACID OXIDATION%GOBP%GO:0019395		56	0.200227	1.7385	0.0163265	0.246227	1	5553	tags=57%, list=37%, signal=91%
CARNITINE METABOLIC PROCESS%GOBP%GO:0009437	CARNITINE METABOLIC PROCESS%GOBP%GO:0009437		11	0.432624	1.73564	0.027451	0.249083	1	3046	tags=64%, list=20%, signal=80%
B CELL ACTIVATION%REACTOME%R-HSA-983705.1	B CELL ACTIVATION%REACTOME%R-HSA-983705.1		86	0.160432	1.73462	0.0239521	0.249489	1	6125	tags=57%, list=41%, signal=96%
CAP-DEPENDENT TRANSLATION INITIATION%REACTOME%R-HSA-72737.2	CAP-DEPENDENT TRANSLATION INITIATION%REACTOME%R-HSA-72737.2		116	0.134163	1.72743	0.027027	0.257976	1	11656	tags=91%, list=78%, signal=413%
PROTEOLYSIS INVOLVED IN CELLULAR PROTEIN CATABOLIC PROCESS%GOBP%GO:0051603	PROTEOLYSIS INVOLVED IN CELLULAR PROTEIN CATABOLIC PROCESS%GOBP%GO:0051603		436	0.0738786	1.7255	0.0164271	0.259533	1	7216	tags=56%, list=48%, signal=104%
ACTIVATION OF THE PRE-REPLICATIVE COMPLEX%REACTOME%R-HSA-68962.3	ACTIVATION OF THE PRE-REPLICATIVE COMPLEX%REACTOME%R-HSA-68962.3		25	0.276979	1.72008	0.0214008	0.266214	1	4232	tags=56%, list=28%, signal=78%
CELLULAR RESPONSE TO LIGHT STIMULUS%GOBP%GO:0071482	CELLULAR RESPONSE TO LIGHT STIMULUS%GOBP%GO:0071482		66	0.175045	1.71745	0.019685	0.268911	1	5994	tags=58%, list=40%, signal=96%
DISORDERS OF TRANSMEMBRANE TRANSPORTERS%REACTOME DATABASE ID RELEASE 73%5619115	DISORDERS OF TRANSMEMBRANE TRANSPORTERS%REACTOME DATABASE ID RELEASE 73%5619115		122	0.135031	1.71738	0.0132576	0.268027	1	9137	tags=75%, list=61%, signal=191%
PROTEIN CATABOLIC PROCESS%GOBP%GO:0030163	PROTEIN CATABOLIC PROCESS%GOBP%GO:0030163		485	0.067135	1.71584	0.0301205	0.26922	1	7742	tags=58%, list=52%, signal=117%
EXCITATORY SYNAPSE ASSEMBLY%GOBP%GO:1904861	EXCITATORY SYNAPSE ASSEMBLY%GOBP%GO:1904861		11	0.428158	1.71243	0.0275049	0.272919	1	7185	tags=91%, list=48%, signal=175%
PROTEIN UBIQUITINATION%GOBP%GO:0016567	PROTEIN UBIQUITINATION%GOBP%GO:0016567		460	0.0702502	1.71087	0.0163934	0.274012	1	7974	tags=60%, list=53%, signal=125%
ACTIVATION OF GTPASE ACTIVITY%GOBP%GO:0090630	ACTIVATION OF GTPASE ACTIVITY%GOBP%GO:0090630		71	0.169398	1.70895	0.0301075	0.275762	1	8628	tags=75%, list=58%, signal=176%
BIOCARTA_FAS_PATHWAY%MSIGDB_C2%BIOCARTA_FAS_PATHWAY	BIOCARTA_FAS_PATHWAY%MSIGDB_C2%BIOCARTA_FAS_PATHWAY		26	0.281848	1.70857	0.030888	0.275265	1	5561	tags=65%, list=37%, signal=104%
PROCESSING OF SMDT1%REACTOME DATABASE ID RELEASE 73%8949664	PROCESSING OF SMDT1%REACTOME DATABASE ID RELEASE 73%8949664		13	0.388761	1.70593	0.0236686	0.277899	1	3388	tags=62%, list=23%, signal=80%
POSITIVE REGULATION OF RECEPTOR INTERNALIZATION%GOBP%GO:0002092	POSITIVE REGULATION OF RECEPTOR INTERNALIZATION%GOBP%GO:0002092		15	0.363523	1.70588	0.0231214	0.276979	1	4531	tags=67%, list=30%, signal=96%
TRANSCRIPTION BY RNA POLYMERASE II%GOBP%GO:0006366	TRANSCRIPTION BY RNA POLYMERASE II%GOBP%GO:0006366		286	0.089068	1.70496	0.0218254	0.277357	1	1305	tags=17%, list=9%, signal=19%
TRANSLATIONAL INITIATION%GOBP%GO:0006413	TRANSLATIONAL INITIATION%GOBP%GO:0006413		121	0.134791	1.70451	0.0178571	0.276941	1	7875	tags=66%, list=53%, signal=139%
DOUBLE-STRAND BREAK REPAIR%GOBP%GO:0006302	DOUBLE-STRAND BREAK REPAIR%GOBP%GO:0006302		137	0.124268	1.70249	0.0364807	0.278685	1	4918	tags=45%, list=33%, signal=67%
PROTEIN LOCALIZATION TO CHROMATIN%GOBP%GO:0071168	PROTEIN LOCALIZATION TO CHROMATIN%GOBP%GO:0071168		13	0.391107	1.70152	0.0282828	0.278977	1	3353	tags=62%, list=22%, signal=79%
MODIFICATION OF MORPHOLOGY OR PHYSIOLOGY OF OTHER ORGANISM INVOLVED IN SYMBIOTIC INTERACTION%GOBP%GO:0051817	MODIFICATION OF MORPHOLOGY OR PHYSIOLOGY OF OTHER ORGANISM INVOLVED IN SYMBIOTIC INTERACTION%GOBP%GO:0051817		62	0.18347	1.7	0.0344828	0.280218	1	5941	tags=58%, list=40%, signal=96%
ANDROGEN METABOLIC PROCESS%GOBP%GO:0008209	ANDROGEN METABOLIC PROCESS%GOBP%GO:0008209		10	0.439472	1.6955	0.0252918	0.285974	1	6880	tags=90%, list=46%, signal=167%
DEREGULATION OF RAB AND RAB EFFECTOR GENES IN BLADDER CANCER%WIKIPATHWAYS_20200810%WP2291%HOMO SAPIENS	DEREGULATION OF RAB AND RAB EFFECTOR GENES IN BLADDER CANCER%WIKIPATHWAYS_20200810%WP2291%HOMO SAPIENS		11	0.418471	1.69436	0.028169	0.286477	1	8687	tags=100%, list=58%, signal=239%
EUKARYOTIC TRANSLATION INITIATION%REACTOME%R-HSA-72613.3	EUKARYOTIC TRANSLATION INITIATION%REACTOME%R-HSA-72613.3		116	0.134163	1.6935	0.0243902	0.286741	1	11656	tags=91%, list=78%, signal=413%
POSTTRANSCRIPTIONAL REGULATION OF GENE EXPRESSION%GOBP%GO:0010608	POSTTRANSCRIPTIONAL REGULATION OF GENE EXPRESSION%GOBP%GO:0010608		383	0.0770576	1.69343	0.0248447	0.285864	1	10496	tags=78%, list=70%, signal=255%
LIPID OXIDATION%GOBP%GO:0034440	LIPID OXIDATION%GOBP%GO:0034440		58	0.18937	1.69292	0.0226843	0.285632	1	6193	tags=60%, list=41%, signal=103%
NOTCH SIGNALING PATHWAY%PATHWAY INTERACTION DATABASE NCI-NATURE CURATED DATA%NOTCH SIGNALING PATHWAY	NOTCH SIGNALING PATHWAY%PATHWAY INTERACTION DATABASE NCI-NATURE CURATED DATA%NOTCH SIGNALING PATHWAY		47	0.209624	1.69161	0.0261569	0.286636	1	5139	tags=55%, list=34%, signal=84%
UCH PROTEINASES%REACTOME DATABASE ID RELEASE 73%5689603	UCH PROTEINASES%REACTOME DATABASE ID RELEASE 73%5689603		78	0.159627	1.69126	0.0258449	0.286116	1	7774	tags=68%, list=52%, signal=141%
DNA REPAIR%REACTOME DATABASE ID RELEASE 73%73894	DNA REPAIR%REACTOME DATABASE ID RELEASE 73%73894		257	0.0911704	1.69023	0.0415842	0.286636	1	4936	tags=42%, list=33%, signal=62%
GLUTAMATE AND GLUTAMINE METABOLISM%REACTOME DATABASE ID RELEASE 73%8964539	GLUTAMATE AND GLUTAMINE METABOLISM%REACTOME DATABASE ID RELEASE 73%8964539		10	0.435357	1.68981	0.040619	0.286277	1	3955	tags=70%, list=26%, signal=95%
RETROGRADE TRANSPORT AT THE TRANS-GOLGI-NETWORK%REACTOME%R-HSA-6811440.1	RETROGRADE TRANSPORT AT THE TRANS-GOLGI-NETWORK%REACTOME%R-HSA-6811440.1		49	0.206112	1.68975	0.025	0.285372	1	5464	tags=57%, list=37%, signal=90%
REGULATION OF MORPHOGENESIS OF AN EPITHELIUM%GOBP%GO:1905330	REGULATION OF MORPHOGENESIS OF AN EPITHELIUM%GOBP%GO:1905330		102	0.141801	1.68944	0.032381	0.284842	1	10925	tags=87%, list=73%, signal=323%
PID_UPA_UPAR_PATHWAY%MSIGDB_C2%PID_UPA_UPAR_PATHWAY	PID_UPA_UPAR_PATHWAY%MSIGDB_C2%PID_UPA_UPAR_PATHWAY		19	0.318327	1.68582	0.0214844	0.289133	1	8612	tags=89%, list=58%, signal=211%
MITOCHONDRIAL CALCIUM ION TRANSMEMBRANE TRANSPORT%GOBP%GO:0006851	MITOCHONDRIAL CALCIUM ION TRANSMEMBRANE TRANSPORT%GOBP%GO:0006851		18	0.32899	1.68472	0.0307102	0.289693	1	3388	tags=56%, list=23%, signal=72%
POSTSYNAPSE ASSEMBLY%GOBP%GO:0099068	POSTSYNAPSE ASSEMBLY%GOBP%GO:0099068		13	0.391648	1.68281	0.0204842	0.291453	1	9088	tags=100%, list=61%, signal=255%
BIOCARTA_CARM_ER_PATHWAY%MSIGDB_C2%BIOCARTA_CARM_ER_PATHWAY	BIOCARTA_CARM_ER_PATHWAY%MSIGDB_C2%BIOCARTA_CARM_ER_PATHWAY		32	0.252659	1.68245	0.0221774	0.291012	1	4167	tags=53%, list=28%, signal=74%
CELLULAR RESPONSE TO UV%GOBP%GO:0034644	CELLULAR RESPONSE TO UV%GOBP%GO:0034644		58	0.188723	1.67958	0.024	0.29415	1	9292	tags=81%, list=62%, signal=214%
NEGATIVE REGULATION OF CATION CHANNEL ACTIVITY%GOBP%GO:2001258	NEGATIVE REGULATION OF CATION CHANNEL ACTIVITY%GOBP%GO:2001258		18	0.330584	1.67848	0.0350195	0.294821	1	7512	tags=83%, list=50%, signal=167%
COMPLEX I BIOGENESIS%REACTOME DATABASE ID RELEASE 73%6799198	COMPLEX I BIOGENESIS%REACTOME DATABASE ID RELEASE 73%6799198		49	0.203488	1.67394	0.0270833	0.3009	1	6722	tags=65%, list=45%, signal=118%
DNA-DEPENDENT DNA REPLICATION MAINTENANCE OF FIDELITY%GOBP%GO:0045005	DNA-DEPENDENT DNA REPLICATION MAINTENANCE OF FIDELITY%GOBP%GO:0045005		35	0.236042	1.66979	0.028866	0.306332	1	4162	tags=51%, list=28%, signal=71%
MITOTIC G2/M TRANSITION CHECKPOINT%GOBP%GO:0044818	MITOTIC G2/M TRANSITION CHECKPOINT%GOBP%GO:0044818		18	0.316287	1.66822	0.0283976	0.307816	1	4407	tags=61%, list=30%, signal=87%
MODULATION OF TRANSCRIPTION IN OTHER ORGANISM INVOLVED IN SYMBIOTIC INTERACTION%GOBP%GO:0052312	MODULATION OF TRANSCRIPTION IN OTHER ORGANISM INVOLVED IN SYMBIOTIC INTERACTION%GOBP%GO:0052312		20	0.30857	1.66682	0.0331384	0.308965	1	5850	tags=70%, list=39%, signal=115%
ESTABLISHMENT OF PROTEIN LOCALIZATION TO MITOCHONDRION%GOBP%GO:0072655	ESTABLISHMENT OF PROTEIN LOCALIZATION TO MITOCHONDRION%GOBP%GO:0072655		58	0.188056	1.66195	0.0446602	0.315295	1	6470	tags=62%, list=43%, signal=109%
MITOTIC CELL CYCLE ARREST%GOBP%GO:0071850	MITOTIC CELL CYCLE ARREST%GOBP%GO:0071850		12	0.383534	1.65847	0.0262097	0.319731	1	2987	tags=58%, list=20%, signal=73%
TCF DEPENDENT SIGNALING IN RESPONSE TO WNT%REACTOME%R-HSA-201681.1	TCF DEPENDENT SIGNALING IN RESPONSE TO WNT%REACTOME%R-HSA-201681.1		139	0.11699	1.65834	0.0204918	0.318897	1	11589	tags=89%, list=78%, signal=395%
NADH DEHYDROGENASE COMPLEX ASSEMBLY%GOBP%GO:0010257	NADH DEHYDROGENASE COMPLEX ASSEMBLY%GOBP%GO:0010257		55	0.186811	1.65786	0.0201207	0.318632	1	6722	tags=64%, list=45%, signal=115%
RNA POLYMERASE III TRANSCRIPTION INITIATION%REACTOME DATABASE ID RELEASE 73%76046	RNA POLYMERASE III TRANSCRIPTION INITIATION%REACTOME DATABASE ID RELEASE 73%76046		35	0.232969	1.65404	0.0290135	0.323866	1	1648	tags=34%, list=11%, signal=38%
REGULATION OF GTP BINDING%GOBP%GO:1904424	REGULATION OF GTP BINDING%GOBP%GO:1904424		10	0.428964	1.6522	0.0410959	0.325854	1	8530	tags=100%, list=57%, signal=233%
REGULATION OF COFACTOR METABOLIC PROCESS%GOBP%GO:0051193	REGULATION OF COFACTOR METABOLIC PROCESS%GOBP%GO:0051193		81	0.1556	1.65193	0.0329457	0.325258	1	9855	tags=81%, list=66%, signal=238%
UROKINASE-TYPE PLASMINOGEN ACTIVATOR (UPA) AND UPAR-MEDIATED SIGNALING%PATHWAY INTERACTION DATABASE NCI-NATURE CURATED DATA%UROKINASE-TYPE PLASMINOGEN ACTIVATOR (UPA) AND UPAR-MEDIATED SIGNALING	UROKINASE-TYPE PLASMINOGEN ACTIVATOR (UPA) AND UPAR-MEDIATED SIGNALING%PATHWAY INTERACTION DATABASE NCI-NATURE CURATED DATA%UROKINASE-TYPE PLASMINOGEN ACTIVATOR (UPA) AND UPAR-MEDIATED SIGNALING		19	0.318327	1.65158	0.0380762	0.32481	1	8612	tags=89%, list=58%, signal=211%
MITOCHONDRIAL ELECTRON TRANSPORT, UBIQUINOL TO CYTOCHROME C%GOBP%GO:0006122	MITOCHONDRIAL ELECTRON TRANSPORT, UBIQUINOL TO CYTOCHROME C%GOBP%GO:0006122		11	0.407144	1.64859	0.0381526	0.328565	1	8856	tags=100%, list=59%, signal=246%
INFLUENZA INFECTION%REACTOME%R-HSA-168255.4	INFLUENZA INFECTION%REACTOME%R-HSA-168255.4		145	0.117016	1.64736	0.028169	0.329515	1	11656	tags=90%, list=78%, signal=405%
VIRAL GENE EXPRESSION%GOBP%GO:0019080	VIRAL GENE EXPRESSION%GOBP%GO:0019080		127	0.127304	1.64712	0.0440252	0.328777	1	8696	tags=71%, list=58%, signal=168%
REGULATION OF MITOTIC CELL CYCLE PHASE TRANSITION%GOBP%GO:1901990	REGULATION OF MITOTIC CELL CYCLE PHASE TRANSITION%GOBP%GO:1901990		299	0.0837334	1.64712	0.0438413	0.327749	1	6015	tags=48%, list=40%, signal=80%
GAP-FILLING DNA REPAIR SYNTHESIS AND LIGATION IN GG-NER%REACTOME DATABASE ID RELEASE 73%5696397	GAP-FILLING DNA REPAIR SYNTHESIS AND LIGATION IN GG-NER%REACTOME DATABASE ID RELEASE 73%5696397		24	0.280152	1.64675	0.0324544	0.327352	1	5155	tags=63%, list=35%, signal=95%
MODULATION BY HOST OF VIRAL TRANSCRIPTION%GOBP%GO:0043921	MODULATION BY HOST OF VIRAL TRANSCRIPTION%GOBP%GO:0043921		20	0.30857	1.64671	0.0497018	0.326403	1	5850	tags=70%, list=39%, signal=115%
NEGATIVE REGULATION OF CELLULAR CATABOLIC PROCESS%GOBP%GO:0031330	NEGATIVE REGULATION OF CELLULAR CATABOLIC PROCESS%GOBP%GO:0031330		177	0.106061	1.64528	0.031185	0.327717	1	5183	tags=45%, list=35%, signal=68%
MITOCHONDRIAL RESPIRATORY CHAIN COMPLEX I ASSEMBLY%GOBP%GO:0032981	MITOCHONDRIAL RESPIRATORY CHAIN COMPLEX I ASSEMBLY%GOBP%GO:0032981		55	0.186811	1.64474	0.0383142	0.327707	1	6722	tags=64%, list=45%, signal=115%
DNA GEOMETRIC CHANGE%GOBP%GO:0032392	DNA GEOMETRIC CHANGE%GOBP%GO:0032392		54	0.189778	1.64122	0.0350195	0.332549	1	4918	tags=52%, list=33%, signal=77%
RNA SURVEILLANCE%GOBP%GO:0071025	RNA SURVEILLANCE%GOBP%GO:0071025		14	0.367964	1.63886	0.0362173	0.335265	1	6242	tags=79%, list=42%, signal=135%
MODULATION BY HOST OF SYMBIONT TRANSCRIPTION%GOBP%GO:0052472	MODULATION BY HOST OF SYMBIONT TRANSCRIPTION%GOBP%GO:0052472		20	0.30857	1.63715	0.0404624	0.33697	1	5850	tags=70%, list=39%, signal=115%
NEURON PROJECTION EXTENSION%GOBP%GO:1990138	NEURON PROJECTION EXTENSION%GOBP%GO:1990138		35	0.231153	1.6357	0.0396825	0.338354	1	9781	tags=89%, list=66%, signal=256%
PROTEIN K63-LINKED DEUBIQUITINATION%GOBP%GO:0070536	PROTEIN K63-LINKED DEUBIQUITINATION%GOBP%GO:0070536		25	0.27714	1.63434	0.040404	0.339421	1	7216	tags=76%, list=48%, signal=147%
TELOMERE MAINTENANCE VIA SEMI-CONSERVATIVE REPLICATION%GOBP%GO:0032201	TELOMERE MAINTENANCE VIA SEMI-CONSERVATIVE REPLICATION%GOBP%GO:0032201		24	0.280152	1.63292	0.0338983	0.340723	1	5155	tags=63%, list=35%, signal=95%
PROTEIN LOCALIZATION%REACTOME DATABASE ID RELEASE 73%9609507	PROTEIN LOCALIZATION%REACTOME DATABASE ID RELEASE 73%9609507		139	0.115902	1.63146	0.0361702	0.342102	1	6771	tags=57%, list=45%, signal=103%
TRANSLATION%GOBP%GO:0006412	TRANSLATION%GOBP%GO:0006412		284	0.0832811	1.63056	0.0251451	0.342597	1	7875	tags=61%, list=53%, signal=126%
CELLULAR LIPID CATABOLIC PROCESS%GOBP%GO:0044242	CELLULAR LIPID CATABOLIC PROCESS%GOBP%GO:0044242		133	0.118949	1.62834	0.0417495	0.345189	1	5424	tags=48%, list=36%, signal=75%
VESICLE-MEDIATED TRANSPORT BETWEEN ENDOSOMAL COMPARTMENTS%GOBP%GO:0098927	VESICLE-MEDIATED TRANSPORT BETWEEN ENDOSOMAL COMPARTMENTS%GOBP%GO:0098927		20	0.294541	1.62761	0.0398323	0.34534	1	4566	tags=60%, list=31%, signal=86%
ASPARAGINE N-LINKED GLYCOSYLATION%REACTOME DATABASE ID RELEASE 73%446203	ASPARAGINE N-LINKED GLYCOSYLATION%REACTOME DATABASE ID RELEASE 73%446203		259	0.0891933	1.62641	0.0518672	0.346232	1	5205	tags=44%, list=35%, signal=66%
HORMONE CATABOLIC PROCESS%GOBP%GO:0042447	HORMONE CATABOLIC PROCESS%GOBP%GO:0042447		10	0.411996	1.6239	0.0309278	0.34954	1	7290	tags=90%, list=49%, signal=176%
TRANSPORT TO THE GOLGI AND SUBSEQUENT MODIFICATION%REACTOME%R-HSA-948021.2	TRANSPORT TO THE GOLGI AND SUBSEQUENT MODIFICATION%REACTOME%R-HSA-948021.2		152	0.114233	1.62305	0.0395257	0.34988	1	6759	tags=57%, list=45%, signal=102%
RNA POLYMERASE III TRANSCRIPTION%REACTOME%R-HSA-74158.2	RNA POLYMERASE III TRANSCRIPTION%REACTOME%R-HSA-74158.2		40	0.215142	1.62271	0.0434783	0.349373	1	1648	tags=33%, list=11%, signal=36%
REGULATION OF ACTIN CYTOSKELETON REORGANIZATION%GOBP%GO:2000249	REGULATION OF ACTIN CYTOSKELETON REORGANIZATION%GOBP%GO:2000249		28	0.261052	1.62044	0.0380762	0.352086	1	10507	tags=96%, list=70%, signal=325%
REGULATION OF CELLULAR AMINE METABOLIC PROCESS%GOBP%GO:0033238	REGULATION OF CELLULAR AMINE METABOLIC PROCESS%GOBP%GO:0033238		53	0.196619	1.62029	0.0481928	0.351263	1	7216	tags=68%, list=48%, signal=131%
NEGATIVE REGULATION OF CELL CYCLE PROCESS%GOBP%GO:0010948	NEGATIVE REGULATION OF CELL CYCLE PROCESS%GOBP%GO:0010948		225	0.092317	1.61718	0.0378486	0.355436	1	4415	tags=39%, list=30%, signal=54%
NEGATIVE REGULATION OF DNA METABOLIC PROCESS%GOBP%GO:0051053	NEGATIVE REGULATION OF DNA METABOLIC PROCESS%GOBP%GO:0051053		85	0.148414	1.61695	0.029703	0.354793	1	5525	tags=52%, list=37%, signal=82%
PID_NOTCH_PATHWAY%MSIGDB_C2%PID_NOTCH_PATHWAY	PID_NOTCH_PATHWAY%MSIGDB_C2%PID_NOTCH_PATHWAY		47	0.198176	1.61534	0.0417537	0.356403	1	4674	tags=51%, list=31%, signal=74%
ATTACHMENT OF SPINDLE MICROTUBULES TO KINETOCHORE%GOBP%GO:0008608	ATTACHMENT OF SPINDLE MICROTUBULES TO KINETOCHORE%GOBP%GO:0008608		13	0.368492	1.61314	0.045929	0.358922	1	4839	tags=69%, list=32%, signal=102%
EXECUTION PHASE OF APOPTOSIS%GOBP%GO:0097194	EXECUTION PHASE OF APOPTOSIS%GOBP%GO:0097194		37	0.221306	1.61107	0.05625	0.36124	1	4774	tags=54%, list=32%, signal=79%
POSITIVE REGULATION OF PROTEIN COMPLEX ASSEMBLY%GOBP%GO:0031334	POSITIVE REGULATION OF PROTEIN COMPLEX ASSEMBLY%GOBP%GO:0031334		167	0.108447	1.61082	0.0532544	0.360637	1	12078	tags=92%, list=81%, signal=474%
RNA POLYMERASE III ABORTIVE AND RETRACTIVE INITIATION%REACTOME%R-HSA-749476.2	RNA POLYMERASE III ABORTIVE AND RETRACTIVE INITIATION%REACTOME%R-HSA-749476.2		40	0.215142	1.60925	0.046371	0.362342	1	1648	tags=33%, list=11%, signal=36%
NEGATIVE REGULATION OF DNA-DEPENDENT DNA REPLICATION%GOBP%GO:2000104	NEGATIVE REGULATION OF DNA-DEPENDENT DNA REPLICATION%GOBP%GO:2000104		14	0.364201	1.60675	0.046371	0.365593	1	4165	tags=64%, list=28%, signal=89%
TYPE I INTERFERON INDUCTION AND SIGNALING DURING SARS-COV-2 INFECTION%WIKIPATHWAYS_20200810%WP4868%HOMO SAPIENS	TYPE I INTERFERON INDUCTION AND SIGNALING DURING SARS-COV-2 INFECTION%WIKIPATHWAYS_20200810%WP4868%HOMO SAPIENS		24	0.269676	1.60583	0.0514851	0.366076	1	8422	tags=83%, list=56%, signal=191%
REGULATION OF UBIQUITIN-DEPENDENT PROTEIN CATABOLIC PROCESS%GOBP%GO:2000058	REGULATION OF UBIQUITIN-DEPENDENT PROTEIN CATABOLIC PROCESS%GOBP%GO:2000058		118	0.122503	1.60473	0.0349076	0.367084	1	7928	tags=65%, list=53%, signal=138%
SRP-DEPENDENT COTRANSLATIONAL PROTEIN TARGETING TO MEMBRANE%REACTOME DATABASE ID RELEASE 73%1799339	SRP-DEPENDENT COTRANSLATIONAL PROTEIN TARGETING TO MEMBRANE%REACTOME DATABASE ID RELEASE 73%1799339		108	0.130896	1.60134	0.0515873	0.371925	1	7875	tags=66%, list=53%, signal=138%
PROTEIN ACETYLATION%GOBP%GO:0006473	PROTEIN ACETYLATION%GOBP%GO:0006473		95	0.140023	1.60055	0.0432099	0.372313	1	4523	tags=44%, list=30%, signal=63%
TRANSLATION%REACTOME%R-HSA-72766.4	TRANSLATION%REACTOME%R-HSA-72766.4		267	0.0854908	1.59902	0.0374016	0.374048	1	12391	tags=91%, list=83%, signal=527%
MITOCHONDRIAL CIII ASSEMBLY%WIKIPATHWAYS_20200810%WP4921%HOMO SAPIENS	MITOCHONDRIAL CIII ASSEMBLY%WIKIPATHWAYS_20200810%WP4921%HOMO SAPIENS		15	0.335867	1.59682	0.0509165	0.377032	1	5939	tags=73%, list=40%, signal=122%
PHOSPHORYLATION OF THE APC C%REACTOME DATABASE ID RELEASE 73%176412	PHOSPHORYLATION OF THE APC C%REACTOME DATABASE ID RELEASE 73%176412		18	0.307884	1.59609	0.0407332	0.377224	1	7021	tags=78%, list=47%, signal=147%
REGULATION OF PHOSPHATASE ACTIVITY%GOBP%GO:0010921	REGULATION OF PHOSPHATASE ACTIVITY%GOBP%GO:0010921		79	0.151998	1.59374	0.0598802	0.38029	1	7003	tags=62%, list=47%, signal=116%
CARNITINE METABOLISM%REACTOME%R-HSA-200425.5	CARNITINE METABOLISM%REACTOME%R-HSA-200425.5		11	0.38741	1.59257	0.0521042	0.381371	1	7793	tags=91%, list=52%, signal=190%
RNA POLYMERASE III TRANSCRIPTION INITIATION FROM TYPE 3 PROMOTER%REACTOME DATABASE ID RELEASE 73%76071	RNA POLYMERASE III TRANSCRIPTION INITIATION FROM TYPE 3 PROMOTER%REACTOME DATABASE ID RELEASE 73%76071		27	0.260407	1.58818	0.0506823	0.388134	1	1648	tags=37%, list=11%, signal=42%
PROTEIN-LIPID COMPLEX ASSEMBLY%GOBP%GO:0065005	PROTEIN-LIPID COMPLEX ASSEMBLY%GOBP%GO:0065005		15	0.343612	1.58788	0.0556622	0.387589	1	4828	tags=67%, list=32%, signal=98%
PROTEIN TARGETING TO MITOCHONDRION%GOBP%GO:0006626	PROTEIN TARGETING TO MITOCHONDRION%GOBP%GO:0006626		48	0.192253	1.58783	0.0546559	0.386568	1	6470	tags=63%, list=43%, signal=110%
THE HUMAN IMMUNE RESPONSE TO TUBERCULOSIS%WIKIPATHWAYS_20200810%WP4197%HOMO SAPIENS	THE HUMAN IMMUNE RESPONSE TO TUBERCULOSIS%WIKIPATHWAYS_20200810%WP4197%HOMO SAPIENS		19	0.308156	1.5873	0.0554455	0.386424	1	6406	tags=74%, list=43%, signal=129%
REGULATION OF TELOMERE MAINTENANCE VIA TELOMERE LENGTHENING%GOBP%GO:1904356	REGULATION OF TELOMERE MAINTENANCE VIA TELOMERE LENGTHENING%GOBP%GO:1904356		50	0.197635	1.58425	0.046	0.390961	1	6017	tags=60%, list=40%, signal=100%
REGULATION OF DNA REPLICATION%GOBP%GO:0006275	REGULATION OF DNA REPLICATION%GOBP%GO:0006275		67	0.163066	1.58226	0.0357895	0.393482	1	4261	tags=45%, list=29%, signal=62%
POSITIVE REGULATION OF TRANSCRIPTION REGULATORY REGION DNA BINDING%GOBP%GO:2000679	POSITIVE REGULATION OF TRANSCRIPTION REGULATORY REGION DNA BINDING%GOBP%GO:2000679		11	0.391334	1.58091	0.0469667	0.39496	1	6377	tags=82%, list=43%, signal=143%
CELL CYCLE CHECKPOINT%GOBP%GO:0000075	CELL CYCLE CHECKPOINT%GOBP%GO:0000075		133	0.115964	1.58009	0.0511811	0.395342	1	4570	tags=42%, list=31%, signal=60%
UV-DAMAGE EXCISION REPAIR%GOBP%GO:0070914	UV-DAMAGE EXCISION REPAIR%GOBP%GO:0070914		12	0.38349	1.57939	0.0496894	0.395679	1	4232	tags=67%, list=28%, signal=93%
PROTEIN TARGETING%GOBP%GO:0006605	PROTEIN TARGETING%GOBP%GO:0006605		302	0.0783865	1.57906	0.0583658	0.39519	1	12647	tags=92%, list=85%, signal=592%
POSITIVE REGULATION OF CHROMOSOME ORGANIZATION%GOBP%GO:2001252	POSITIVE REGULATION OF CHROMOSOME ORGANIZATION%GOBP%GO:2001252		132	0.118673	1.57762	0.0490798	0.396749	1	6048	tags=52%, list=41%, signal=87%
TRNA METABOLIC PROCESS%GOBP%GO:0006399	TRNA METABOLIC PROCESS%GOBP%GO:0006399		137	0.115412	1.57756	0.045738	0.395785	1	5485	tags=48%, list=37%, signal=75%
REGULATION OF ERAD PATHWAY%GOBP%GO:1904292	REGULATION OF ERAD PATHWAY%GOBP%GO:1904292		28	0.246751	1.57723	0.0490798	0.395304	1	8587	tags=82%, list=58%, signal=193%
HOMOLOGY DIRECTED REPAIR%REACTOME%R-HSA-5693538.2	HOMOLOGY DIRECTED REPAIR%REACTOME%R-HSA-5693538.2		92	0.143552	1.57557	0.0545455	0.397221	1	5497	tags=51%, list=37%, signal=80%
SNRNA PROCESSING%GOBP%GO:0016180	SNRNA PROCESSING%GOBP%GO:0016180		22	0.276605	1.57351	0.0593047	0.400063	1	5377	tags=64%, list=36%, signal=99%
RUFFLE ORGANIZATION%GOBP%GO:0031529	RUFFLE ORGANIZATION%GOBP%GO:0031529		12	0.379066	1.57125	0.0613497	0.403291	1	4298	tags=67%, list=29%, signal=94%
NEURON MIGRATION%GOBP%GO:0001764	NEURON MIGRATION%GOBP%GO:0001764		50	0.190821	1.56887	0.0322581	0.406949	1	10598	tags=90%, list=71%, signal=309%
INTRACELLULAR TRAFFICKING PROTEINS INVOLVED IN CMT NEUROPATHY%WIKIPATHWAYS_20200810%WP4856%HOMO SAPIENS	INTRACELLULAR TRAFFICKING PROTEINS INVOLVED IN CMT NEUROPATHY%WIKIPATHWAYS_20200810%WP4856%HOMO SAPIENS		25	0.256352	1.56856	0.0486381	0.406483	1	9915	tags=92%, list=66%, signal=273%
DEVELOPMENT OF PRIMARY FEMALE SEXUAL CHARACTERISTICS%GOBP%GO:0046545	DEVELOPMENT OF PRIMARY FEMALE SEXUAL CHARACTERISTICS%GOBP%GO:0046545		19	0.299417	1.56748	0.0422535	0.407342	1	8894	tags=89%, list=60%, signal=221%
TRNA CHARGING%HUMANCYC%TRNA-CHARGING-PWY	TRNA CHARGING%HUMANCYC%TRNA-CHARGING-PWY		17	0.309231	1.56704	0.0690979	0.407071	1	3292	tags=53%, list=22%, signal=68%
PLATELET DEGRANULATION%REACTOME%R-HSA-114608.3	PLATELET DEGRANULATION%REACTOME%R-HSA-114608.3		83	0.147621	1.56669	0.0514851	0.406676	1	8961	tags=75%, list=60%, signal=186%
NCRNA PROCESSING%GOBP%GO:0034470	NCRNA PROCESSING%GOBP%GO:0034470		299	0.0772782	1.56582	0.0529301	0.407224	1	5660	tags=45%, list=38%, signal=72%
REGULATION OF CELL CYCLE G2/M PHASE TRANSITION%GOBP%GO:1902749	REGULATION OF CELL CYCLE G2/M PHASE TRANSITION%GOBP%GO:1902749		162	0.104413	1.56533	0.0464217	0.40712	1	6015	tags=51%, list=40%, signal=84%
GTP HYDROLYSIS AND JOINING OF THE 60S RIBOSOMAL SUBUNIT%REACTOME%R-HSA-72706.2	GTP HYDROLYSIS AND JOINING OF THE 60S RIBOSOMAL SUBUNIT%REACTOME%R-HSA-72706.2		109	0.128523	1.56443	0.0511883	0.407738	1	11656	tags=91%, list=78%, signal=411%
SMALL NUCLEOLAR RIBONUCLEOPROTEIN COMPLEX ASSEMBLY%GOBP%GO:0000491	SMALL NUCLEOLAR RIBONUCLEOPROTEIN COMPLEX ASSEMBLY%GOBP%GO:0000491		10	0.406903	1.56392	0.0462428	0.407648	1	7366	tags=90%, list=49%, signal=178%
BETA-CATENIN INDEPENDENT WNT SIGNALING%REACTOME DATABASE ID RELEASE 73%3858494	BETA-CATENIN INDEPENDENT WNT SIGNALING%REACTOME DATABASE ID RELEASE 73%3858494		117	0.125516	1.56293	0.0403226	0.40847	1	11540	tags=90%, list=77%, signal=392%
SNRNA METABOLIC PROCESS%GOBP%GO:0016073	SNRNA METABOLIC PROCESS%GOBP%GO:0016073		89	0.139642	1.56217	0.0599174	0.408756	1	2624	tags=31%, list=18%, signal=38%
PURINE SALVAGE%REACTOME DATABASE ID RELEASE 73%74217	PURINE SALVAGE%REACTOME DATABASE ID RELEASE 73%74217		11	0.383432	1.56199	0.0682303	0.408037	1	3780	tags=64%, list=25%, signal=85%
ER-ASSOCIATED MISFOLDED PROTEIN CATABOLIC PROCESS%GOBP%GO:0071712	ER-ASSOCIATED MISFOLDED PROTEIN CATABOLIC PROCESS%GOBP%GO:0071712		10	0.409181	1.56122	0.0511364	0.408437	1	7332	tags=90%, list=49%, signal=177%
AMYLOID-BETA METABOLIC PROCESS%GOBP%GO:0050435	AMYLOID-BETA METABOLIC PROCESS%GOBP%GO:0050435		14	0.347854	1.56033	0.0456432	0.408939	1	6542	tags=79%, list=44%, signal=140%
HDR THROUGH HOMOLOGOUS RECOMBINATION (HRR) OR SINGLE STRAND ANNEALING (SSA)%REACTOME%R-HSA-5693567.2	HDR THROUGH HOMOLOGOUS RECOMBINATION (HRR) OR SINGLE STRAND ANNEALING (SSA)%REACTOME%R-HSA-5693567.2		86	0.144256	1.56011	0.0371134	0.408295	1	5497	tags=51%, list=37%, signal=81%
NEGATIVE REGULATION OF DNA REPLICATION%GOBP%GO:0008156	NEGATIVE REGULATION OF DNA REPLICATION%GOBP%GO:0008156		21	0.286404	1.55962	0.0477137	0.408094	1	4261	tags=57%, list=29%, signal=80%
PEPTIDYL-TYROSINE DEPHOSPHORYLATION%GOBP%GO:0035335	PEPTIDYL-TYROSINE DEPHOSPHORYLATION%GOBP%GO:0035335		29	0.238941	1.55934	0.0407767	0.407579	1	6736	tags=69%, list=45%, signal=125%
PIGMENT METABOLIC PROCESS%GOBP%GO:0042440	PIGMENT METABOLIC PROCESS%GOBP%GO:0042440		31	0.230608	1.55912	0.0451745	0.406969	1	9568	tags=87%, list=64%, signal=242%
REGULATION OF NUCLEAR CELL CYCLE DNA REPLICATION%GOBP%GO:0033262	REGULATION OF NUCLEAR CELL CYCLE DNA REPLICATION%GOBP%GO:0033262		10	0.407466	1.55891	0.0527344	0.406317	1	2878	tags=60%, list=19%, signal=74%
REGULATION OF AXONOGENESIS%GOBP%GO:0050770	REGULATION OF AXONOGENESIS%GOBP%GO:0050770		108	0.128743	1.55753	0.0518962	0.407716	1	9013	tags=73%, list=60%, signal=183%
PHOSPHATIDIC ACID BIOSYNTHETIC PROCESS%GOBP%GO:0006654	PHOSPHATIDIC ACID BIOSYNTHETIC PROCESS%GOBP%GO:0006654		35	0.219076	1.55693	0.0440252	0.407866	1	5268	tags=57%, list=35%, signal=88%
RECOGNITION OF DNA DAMAGE BY PCNA-CONTAINING REPLICATION COMPLEX%REACTOME%R-HSA-110314.1	RECOGNITION OF DNA DAMAGE BY PCNA-CONTAINING REPLICATION COMPLEX%REACTOME%R-HSA-110314.1		28	0.251237	1.55557	0.0628684	0.409497	1	6387	tags=68%, list=43%, signal=118%
REGULATION OF GENE EXPRESSION IN LATE STAGE (BRANCHING MORPHOGENESIS) PANCREATIC BUD PRECURSOR CELLS%REACTOME%R-HSA-210744.2	REGULATION OF GENE EXPRESSION IN LATE STAGE (BRANCHING MORPHOGENESIS) PANCREATIC BUD PRECURSOR CELLS%REACTOME%R-HSA-210744.2		11	0.385808	1.55534	0.0603113	0.408882	1	5102	tags=73%, list=34%, signal=110%
MONOCARBOXYLIC ACID CATABOLIC PROCESS%GOBP%GO:0072329	MONOCARBOXYLIC ACID CATABOLIC PROCESS%GOBP%GO:0072329		84	0.144589	1.55463	0.0505051	0.409257	1	6918	tags=61%, list=46%, signal=112%
MITOCHONDRIAL PROTEIN IMPORT%REACTOME DATABASE ID RELEASE 73%1268020	MITOCHONDRIAL PROTEIN IMPORT%REACTOME DATABASE ID RELEASE 73%1268020		58	0.171554	1.55436	0.0623742	0.408705	1	6458	tags=60%, list=43%, signal=106%
POLO-LIKE KINASE MEDIATED EVENTS%REACTOME%R-HSA-156711.2	POLO-LIKE KINASE MEDIATED EVENTS%REACTOME%R-HSA-156711.2		10	0.39941	1.55359	0.0487329	0.409123	1	8971	tags=100%, list=60%, signal=250%
COBALAMIN METABOLIC PROCESS%GOBP%GO:0009235	COBALAMIN METABOLIC PROCESS%GOBP%GO:0009235		12	0.363986	1.55238	0.0653465	0.410213	1	8256	tags=92%, list=55%, signal=205%
GLYCOLYSIS%REACTOME%R-HSA-70171.6	GLYCOLYSIS%REACTOME%R-HSA-70171.6		56	0.174725	1.55089	0.0477178	0.41201	1	9932	tags=84%, list=67%, signal=250%
MITOCHONDRIAL DNA METABOLIC PROCESS%GOBP%GO:0032042	MITOCHONDRIAL DNA METABOLIC PROCESS%GOBP%GO:0032042		11	0.377528	1.54822	0.0672098	0.416024	1	6583	tags=82%, list=44%, signal=146%
ESTABLISHMENT OF PROTEIN LOCALIZATION TO ENDOPLASMIC RETICULUM%GOBP%GO:0072599	ESTABLISHMENT OF PROTEIN LOCALIZATION TO ENDOPLASMIC RETICULUM%GOBP%GO:0072599		107	0.127663	1.54683	0.0503876	0.417682	1	7875	tags=65%, list=53%, signal=137%
PROTEASOMAL UBIQUITIN-INDEPENDENT PROTEIN CATABOLIC PROCESS%GOBP%GO:0010499	PROTEASOMAL UBIQUITIN-INDEPENDENT PROTEIN CATABOLIC PROCESS%GOBP%GO:0010499		17	0.31672	1.54523	0.0661323	0.419834	1	4937	tags=65%, list=33%, signal=97%
NUCLEOTIDE-EXCISION REPAIR%GOBP%GO:0006289	NUCLEOTIDE-EXCISION REPAIR%GOBP%GO:0006289		101	0.132821	1.54452	0.0523256	0.420216	1	4682	tags=45%, list=31%, signal=64%
L13A-MEDIATED TRANSLATIONAL SILENCING OF CERULOPLASMIN EXPRESSION%REACTOME%R-HSA-156827.3	L13A-MEDIATED TRANSLATIONAL SILENCING OF CERULOPLASMIN EXPRESSION%REACTOME%R-HSA-156827.3		108	0.127658	1.54447	0.0483271	0.419258	1	11656	tags=91%, list=78%, signal=411%
POSITIVE REGULATION OF ATP METABOLIC PROCESS%GOBP%GO:1903580	POSITIVE REGULATION OF ATP METABOLIC PROCESS%GOBP%GO:1903580		28	0.242859	1.54434	0.0640301	0.418436	1	8645	tags=82%, list=58%, signal=195%
BIOCARTA_PARKIN_PATHWAY%MSIGDB_C2%BIOCARTA_PARKIN_PATHWAY	BIOCARTA_PARKIN_PATHWAY%MSIGDB_C2%BIOCARTA_PARKIN_PATHWAY		10	0.386758	1.54433	0.0507812	0.417414	1	3187	tags=60%, list=21%, signal=76%
NEGATIVE REGULATION OF DENDRITE DEVELOPMENT%GOBP%GO:2000171	NEGATIVE REGULATION OF DENDRITE DEVELOPMENT%GOBP%GO:2000171		12	0.37214	1.54307	0.0524194	0.418627	1	6890	tags=83%, list=46%, signal=155%
NCRNA EXPORT FROM NUCLEUS%GOBP%GO:0097064	NCRNA EXPORT FROM NUCLEUS%GOBP%GO:0097064		35	0.217106	1.54163	0.067623	0.420294	1	9137	tags=83%, list=61%, signal=213%
REGULATION OF DNA-TEMPLATED TRANSCRIPTION IN RESPONSE TO STRESS%GOBP%GO:0043620	REGULATION OF DNA-TEMPLATED TRANSCRIPTION IN RESPONSE TO STRESS%GOBP%GO:0043620		93	0.136103	1.54154	0.0445344	0.419437	1	6489	tags=57%, list=43%, signal=100%
ORGANIC CYCLIC COMPOUND CATABOLIC PROCESS%GOBP%GO:1901361	ORGANIC CYCLIC COMPOUND CATABOLIC PROCESS%GOBP%GO:1901361		365	0.0683754	1.54092	0.0571992	0.419568	1	8494	tags=64%, list=57%, signal=144%
PARKINSONS DISEASE PATHWAY%WIKIPATHWAYS_20200810%WP2371%HOMO SAPIENS	PARKINSONS DISEASE PATHWAY%WIKIPATHWAYS_20200810%WP2371%HOMO SAPIENS		32	0.226569	1.54045	0.0512295	0.419414	1	5489	tags=59%, list=37%, signal=94%
SIGNALING BY ERBB4%REACTOME%R-HSA-1236394.4	SIGNALING BY ERBB4%REACTOME%R-HSA-1236394.4		46	0.188762	1.54043	0.0553279	0.418422	1	8875	tags=78%, list=59%, signal=192%
OVERVIEW OF INTERFERONS-MEDIATED SIGNALING PATHWAY%WIKIPATHWAYS_20200810%WP4558%HOMO SAPIENS	OVERVIEW OF INTERFERONS-MEDIATED SIGNALING PATHWAY%WIKIPATHWAYS_20200810%WP4558%HOMO SAPIENS		15	0.3302	1.53673	0.0589391	0.4245	1	7019	tags=80%, list=47%, signal=151%
CYTOPLASMIC RIBOSOMAL PROTEINS%WIKIPATHWAYS_20200810%WP477%HOMO SAPIENS	CYTOPLASMIC RIBOSOMAL PROTEINS%WIKIPATHWAYS_20200810%WP477%HOMO SAPIENS		87	0.140025	1.53623	0.0665323	0.424426	1	7875	tags=67%, list=53%, signal=140%
POSITIVE REGULATION OF DEPHOSPHORYLATION%GOBP%GO:0035306	POSITIVE REGULATION OF DEPHOSPHORYLATION%GOBP%GO:0035306		30	0.235973	1.53614	0.0514851	0.423571	1	4944	tags=57%, list=33%, signal=85%
MITOCHONDRIAL ELECTRON TRANSPORT, NADH TO UBIQUINONE%GOBP%GO:0006120	MITOCHONDRIAL ELECTRON TRANSPORT, NADH TO UBIQUINONE%GOBP%GO:0006120		39	0.208205	1.53569	0.0615385	0.423434	1	6470	tags=64%, list=43%, signal=113%
NUCLEOBASE-CONTAINING COMPOUND CATABOLIC PROCESS%GOBP%GO:0034655	NUCLEOBASE-CONTAINING COMPOUND CATABOLIC PROCESS%GOBP%GO:0034655		319	0.0740793	1.53395	0.0555556	0.425935	1	8091	tags=61%, list=54%, signal=131%
REGULATION OF PROTEIN COMPLEX ASSEMBLY%GOBP%GO:0043254	REGULATION OF PROTEIN COMPLEX ASSEMBLY%GOBP%GO:0043254		294	0.0769347	1.53345	0.0561122	0.425909	1	12078	tags=88%, list=81%, signal=454%
REGULATION OF GTPASE ACTIVITY%GOBP%GO:0043087	REGULATION OF GTPASE ACTIVITY%GOBP%GO:0043087		187	0.097822	1.53339	0.054	0.424991	1	9017	tags=70%, list=60%, signal=175%
POSITIVE REGULATION OF UBIQUITIN-DEPENDENT PROTEIN CATABOLIC PROCESS%GOBP%GO:2000060	POSITIVE REGULATION OF UBIQUITIN-DEPENDENT PROTEIN CATABOLIC PROCESS%GOBP%GO:2000060		72	0.155253	1.53296	0.0715667	0.424816	1	11587	tags=93%, list=78%, signal=413%
REGULATION OF NUCLEOTIDE METABOLIC PROCESS%GOBP%GO:0006140	REGULATION OF NUCLEOTIDE METABOLIC PROCESS%GOBP%GO:0006140		98	0.130555	1.53276	0.0585859	0.424246	1	9947	tags=80%, list=67%, signal=237%
PYRIMIDINE RIBONUCLEOTIDES INTERCONVERSION%HUMANCYC%PWY-5687	PYRIMIDINE RIBONUCLEOTIDES INTERCONVERSION%HUMANCYC%PWY-5687		12	0.373995	1.53221	0.0571429	0.424293	1	5618	tags=75%, list=38%, signal=120%
REGULATION OF TELOMERE MAINTENANCE%GOBP%GO:0032204	REGULATION OF TELOMERE MAINTENANCE%GOBP%GO:0032204		67	0.160208	1.5317	0.0711382	0.424227	1	6755	tags=61%, list=45%, signal=111%
ACTIVATION OF RRNA EXPRESSION BY ERCC6 (CSB) AND EHMT2 (G9A)%REACTOME%R-HSA-427389.2	ACTIVATION OF RRNA EXPRESSION BY ERCC6 (CSB) AND EHMT2 (G9A)%REACTOME%R-HSA-427389.2		16	0.315584	1.53051	0.0673267	0.425554	1	3691	tags=56%, list=25%, signal=75%
PYRIMIDINE RIBONUCLEOTIDES <I>DE NOVO< I> BIOSYNTHESIS%HUMANCYC%PWY0-162	PYRIMIDINE RIBONUCLEOTIDES <I>DE NOVO< I> BIOSYNTHESIS%HUMANCYC%PWY0-162		14	0.338297	1.52804	0.0464217	0.429474	1	5618	tags=71%, list=38%, signal=114%
ACTIVATION OF SMO%REACTOME DATABASE ID RELEASE 73%5635838	ACTIVATION OF SMO%REACTOME DATABASE ID RELEASE 73%5635838		11	0.379173	1.52781	0.0770677	0.428904	1	5201	tags=73%, list=35%, signal=112%
COBALAMIN (CBL, VITAMIN B12) TRANSPORT AND METABOLISM%REACTOME%R-HSA-196741.2	COBALAMIN (CBL, VITAMIN B12) TRANSPORT AND METABOLISM%REACTOME%R-HSA-196741.2		12	0.363986	1.52738	0.0714286	0.428768	1	8256	tags=92%, list=55%, signal=205%
BETA5 BETA6 BETA7 AND BETA8 INTEGRIN CELL SURFACE INTERACTIONS%PATHWAY INTERACTION DATABASE NCI-NATURE CURATED DATA%BETA5 BETA6 BETA7 AND BETA8 INTEGRIN CELL SURFACE INTERACTIONS	BETA5 BETA6 BETA7 AND BETA8 INTEGRIN CELL SURFACE INTERACTIONS%PATHWAY INTERACTION DATABASE NCI-NATURE CURATED DATA%BETA5 BETA6 BETA7 AND BETA8 INTEGRIN CELL SURFACE INTERACTIONS		10	0.395215	1.52656	0.0591716	0.429269	1	4554	tags=70%, list=30%, signal=101%
REGULATION OF UBIQUITIN PROTEIN LIGASE ACTIVITY%GOBP%GO:1904666	REGULATION OF UBIQUITIN PROTEIN LIGASE ACTIVITY%GOBP%GO:1904666		18	0.294205	1.5249	0.0886793	0.431546	1	7225	tags=78%, list=48%, signal=151%
PROCESSING OF CAPPED INTRON-CONTAINING PRE-MRNA%REACTOME DATABASE ID RELEASE 73%72203	PROCESSING OF CAPPED INTRON-CONTAINING PRE-MRNA%REACTOME DATABASE ID RELEASE 73%72203		229	0.0880663	1.52314	0.0552381	0.434142	1	9137	tags=70%, list=61%, signal=177%
RIBOSOME BIOGENESIS%GOBP%GO:0042254	RIBOSOME BIOGENESIS%GOBP%GO:0042254		232	0.0863242	1.523	0.0709812	0.433383	1	7612	tags=59%, list=51%, signal=119%
PID_INTEGRIN5_PATHWAY%MSIGDB_C2%PID_INTEGRIN5_PATHWAY	PID_INTEGRIN5_PATHWAY%MSIGDB_C2%PID_INTEGRIN5_PATHWAY		10	0.395215	1.5208	0.0679012	0.436664	1	4554	tags=70%, list=30%, signal=101%
MITOCHONDRIAL FISSION%GOBP%GO:0000266	MITOCHONDRIAL FISSION%GOBP%GO:0000266		15	0.327081	1.51908	0.0623742	0.438877	1	8061	tags=87%, list=54%, signal=188%
UBIQUINONE METABOLIC PROCESS%GOBP%GO:0006743	UBIQUINONE METABOLIC PROCESS%GOBP%GO:0006743		14	0.343516	1.5187	0.0673469	0.438602	1	3407	tags=57%, list=23%, signal=74%
REGULATION OF CARBOHYDRATE METABOLIC PROCESS%GOBP%GO:0006109	REGULATION OF CARBOHYDRATE METABOLIC PROCESS%GOBP%GO:0006109		119	0.122429	1.51732	0.058	0.440145	1	9855	tags=78%, list=66%, signal=228%
DNA DUPLEX UNWINDING%GOBP%GO:0032508	DNA DUPLEX UNWINDING%GOBP%GO:0032508		45	0.195004	1.51711	0.0563674	0.439529	1	6387	tags=62%, list=43%, signal=108%
REGULATION OF MITOTIC METAPHASE/ANAPHASE TRANSITION%GOBP%GO:0030071	REGULATION OF MITOTIC METAPHASE/ANAPHASE TRANSITION%GOBP%GO:0030071		39	0.197914	1.5167	0.0595238	0.4393	1	7389	tags=69%, list=49%, signal=137%
INTERFERON ALPHA BETA SIGNALING%REACTOME%R-HSA-909733.2	INTERFERON ALPHA BETA SIGNALING%REACTOME%R-HSA-909733.2		33	0.221833	1.51544	0.0709812	0.440701	1	8911	tags=82%, list=60%, signal=202%
LIPID CATABOLIC PROCESS%GOBP%GO:0016042	LIPID CATABOLIC PROCESS%GOBP%GO:0016042		147	0.106982	1.51516	0.0651261	0.440289	1	7153	tags=59%, list=48%, signal=111%
POSITIVE REGULATION OF PROTEOLYSIS%GOBP%GO:0045862	POSITIVE REGULATION OF PROTEOLYSIS%GOBP%GO:0045862		224	0.0868588	1.51457	0.0631164	0.440434	1	11587	tags=86%, list=78%, signal=379%
CELLULAR RESPONSE TO OXYGEN LEVELS%GOBP%GO:0071453	CELLULAR RESPONSE TO OXYGEN LEVELS%GOBP%GO:0071453		125	0.115284	1.51372	0.0671937	0.441079	1	6415	tags=54%, list=43%, signal=95%
POSITIVE REGULATION OF TELOMERE MAINTENANCE VIA TELOMERASE%GOBP%GO:0032212	POSITIVE REGULATION OF TELOMERE MAINTENANCE VIA TELOMERASE%GOBP%GO:0032212		28	0.240281	1.51362	0.0770833	0.44031	1	6017	tags=64%, list=40%, signal=107%
PYRIMIDINE METABOLISM%WIKIPATHWAYS_20200810%WP4022%HOMO SAPIENS	PYRIMIDINE METABOLISM%WIKIPATHWAYS_20200810%WP4022%HOMO SAPIENS		73	0.152035	1.5115	0.0576541	0.443408	1	4490	tags=45%, list=30%, signal=64%
INTRA-GOLGI AND RETROGRADE GOLGI-TO-ER TRAFFIC%REACTOME DATABASE ID RELEASE 73%6811442	INTRA-GOLGI AND RETROGRADE GOLGI-TO-ER TRAFFIC%REACTOME DATABASE ID RELEASE 73%6811442		167	0.100135	1.51083	0.055666	0.443664	1	7283	tags=59%, list=49%, signal=113%
MISMATCH REPAIR%GOBP%GO:0006298	MISMATCH REPAIR%GOBP%GO:0006298		27	0.245386	1.51079	0.072	0.442729	1	3531	tags=48%, list=24%, signal=63%
REGULATION OF MITOCHONDRIAL FISSION%GOBP%GO:0090140	REGULATION OF MITOCHONDRIAL FISSION%GOBP%GO:0090140		18	0.298355	1.51027	0.0655391	0.442818	1	5504	tags=67%, list=37%, signal=105%
NONHOMOLOGOUS END-JOINING (NHEJ)%REACTOME%R-HSA-5693571.1	NONHOMOLOGOUS END-JOINING (NHEJ)%REACTOME%R-HSA-5693571.1		31	0.225724	1.50796	0.0646465	0.446314	1	4824	tags=55%, list=32%, signal=81%
GOLGI TO ENDOSOME TRANSPORT%GOBP%GO:0006895	GOLGI TO ENDOSOME TRANSPORT%GOBP%GO:0006895		15	0.326652	1.50767	0.06917	0.445873	1	5081	tags=67%, list=34%, signal=101%
DNA REPLICATION CHECKPOINT%GOBP%GO:0000076	DNA REPLICATION CHECKPOINT%GOBP%GO:0000076		11	0.369327	1.5063	0.0727651	0.44769	1	2633	tags=55%, list=18%, signal=66%
POSITIVE REGULATION OF PROTEOLYSIS INVOLVED IN CELLULAR PROTEIN CATABOLIC PROCESS%GOBP%GO:1903052	POSITIVE REGULATION OF PROTEOLYSIS INVOLVED IN CELLULAR PROTEIN CATABOLIC PROCESS%GOBP%GO:1903052		87	0.132768	1.50489	0.0755467	0.449628	1	11587	tags=91%, list=78%, signal=403%
PID_TCPTP_PATHWAY%MSIGDB_C2%PID_TCPTP_PATHWAY	PID_TCPTP_PATHWAY%MSIGDB_C2%PID_TCPTP_PATHWAY		40	0.20691	1.50467	0.0645793	0.449023	1	4757	tags=52%, list=32%, signal=77%
RESPONSE TO INTERLEUKIN-1%GOBP%GO:0070555	RESPONSE TO INTERLEUKIN-1%GOBP%GO:0070555		111	0.120766	1.50456	0.0809129	0.44819	1	6415	tags=55%, list=43%, signal=96%
AXON GUIDANCE MEDIATED BY SEMAPHORINS%PANTHER PATHWAY%P00007	AXON GUIDANCE MEDIATED BY SEMAPHORINS%PANTHER PATHWAY%P00007		18	0.295457	1.50369	0.0638723	0.448933	1	9695	tags=94%, list=65%, signal=269%
MITOCHONDRIAL RESPIRATORY CHAIN COMPLEX ASSEMBLY%GOBP%GO:0033108	MITOCHONDRIAL RESPIRATORY CHAIN COMPLEX ASSEMBLY%GOBP%GO:0033108		87	0.136763	1.50329	0.0734127	0.448762	1	6722	tags=59%, list=45%, signal=106%
GLOBAL GENOME NUCLEOTIDE EXCISION REPAIR (GG-NER)%REACTOME%R-HSA-5696399.1	GLOBAL GENOME NUCLEOTIDE EXCISION REPAIR (GG-NER)%REACTOME%R-HSA-5696399.1		83	0.137393	1.50241	0.0737705	0.449527	1	5155	tags=48%, list=35%, signal=73%
REGULATION OF AUTOPHAGOSOME ASSEMBLY%GOBP%GO:2000785	REGULATION OF AUTOPHAGOSOME ASSEMBLY%GOBP%GO:2000785		33	0.223344	1.49925	0.0650407	0.454999	1	8436	tags=79%, list=56%, signal=181%
PARKIN-UBIQUITIN PROTEASOMAL SYSTEM PATHWAY%WIKIPATHWAYS_20200810%WP2359%HOMO SAPIENS	PARKIN-UBIQUITIN PROTEASOMAL SYSTEM PATHWAY%WIKIPATHWAYS_20200810%WP2359%HOMO SAPIENS		57	0.168777	1.4991	0.0657084	0.454396	1	8229	tags=72%, list=55%, signal=160%
REGULATION OF SYNAPTIC TRANSMISSION, GLUTAMATERGIC%GOBP%GO:0051966	REGULATION OF SYNAPTIC TRANSMISSION, GLUTAMATERGIC%GOBP%GO:0051966		42	0.194784	1.49705	0.0631579	0.457575	1	9542	tags=83%, list=64%, signal=230%
CELLULAR RESPONSE TO DECREASED OXYGEN LEVELS%GOBP%GO:0036294	CELLULAR RESPONSE TO DECREASED OXYGEN LEVELS%GOBP%GO:0036294		115	0.119186	1.49678	0.0645161	0.457112	1	6543	tags=56%, list=44%, signal=98%
QUINONE BIOSYNTHETIC PROCESS%GOBP%GO:1901663	QUINONE BIOSYNTHETIC PROCESS%GOBP%GO:1901663		13	0.342202	1.49577	0.073724	0.458057	1	2934	tags=54%, list=20%, signal=67%
REGULATION OF METAPHASE/ANAPHASE TRANSITION OF CELL CYCLE%GOBP%GO:1902099	REGULATION OF METAPHASE/ANAPHASE TRANSITION OF CELL CYCLE%GOBP%GO:1902099		39	0.197914	1.49559	0.0720165	0.457425	1	7389	tags=69%, list=49%, signal=137%
FEMALE GONAD DEVELOPMENT%GOBP%GO:0008585	FEMALE GONAD DEVELOPMENT%GOBP%GO:0008585		18	0.293542	1.49511	0.0849421	0.457379	1	8894	tags=89%, list=60%, signal=220%
OOGENESIS%GOBP%GO:0048477	OOGENESIS%GOBP%GO:0048477		17	0.299895	1.4931	0.064833	0.460459	1	7823	tags=82%, list=52%, signal=173%
SMALL MOLECULE CATABOLIC PROCESS%GOBP%GO:0044282	SMALL MOLECULE CATABOLIC PROCESS%GOBP%GO:0044282		260	0.0803939	1.49301	0.078629	0.459635	1	9157	tags=69%, list=61%, signal=176%
DNA REPLICATION%WIKIPATHWAYS_20200810%WP466%HOMO SAPIENS	DNA REPLICATION%WIKIPATHWAYS_20200810%WP466%HOMO SAPIENS		34	0.214494	1.49274	0.0742268	0.459252	1	5587	tags=59%, list=37%, signal=94%
REGULATION OF VIRAL TRANSCRIPTION%GOBP%GO:0046782	REGULATION OF VIRAL TRANSCRIPTION%GOBP%GO:0046782		53	0.174023	1.48979	0.074364	0.464225	1	6707	tags=62%, list=45%, signal=113%
PEPTIDYL-THREONINE DEPHOSPHORYLATION%GOBP%GO:0035970	PEPTIDYL-THREONINE DEPHOSPHORYLATION%GOBP%GO:0035970		21	0.270452	1.48936	0.0793951	0.464125	1	6632	tags=71%, list=44%, signal=128%
MITOCHONDRIAL CALCIUM ION TRANSPORT%REACTOME%R-HSA-8949215.2	MITOCHONDRIAL CALCIUM ION TRANSPORT%REACTOME%R-HSA-8949215.2		20	0.273404	1.48774	0.0763209	0.466487	1	3388	tags=50%, list=23%, signal=65%
RETINOBLASTOMA GENE IN CANCER%WIKIPATHWAYS_20200810%WP2446%HOMO SAPIENS	RETINOBLASTOMA GENE IN CANCER%WIKIPATHWAYS_20200810%WP2446%HOMO SAPIENS		68	0.15645	1.48747	0.0851485	0.466032	1	7555	tags=66%, list=51%, signal=133%
MITOCHONDRIAL CALCIUM ION HOMEOSTASIS%GOBP%GO:0051560	MITOCHONDRIAL CALCIUM ION HOMEOSTASIS%GOBP%GO:0051560		18	0.294801	1.48717	0.0742972	0.465714	1	5557	tags=67%, list=37%, signal=106%
RECOMBINATIONAL REPAIR%GOBP%GO:0000725	RECOMBINATIONAL REPAIR%GOBP%GO:0000725		80	0.140691	1.48689	0.0691057	0.46531	1	2949	tags=34%, list=20%, signal=42%
REGULATION OF NUCLEOTIDE BIOSYNTHETIC PROCESS%GOBP%GO:0030808	REGULATION OF NUCLEOTIDE BIOSYNTHETIC PROCESS%GOBP%GO:0030808		81	0.136992	1.48646	0.0715746	0.465221	1	9947	tags=80%, list=67%, signal=239%
UBIQUINONE BIOSYNTHETIC PROCESS%GOBP%GO:0006744	UBIQUINONE BIOSYNTHETIC PROCESS%GOBP%GO:0006744		13	0.342202	1.48633	0.0679612	0.464558	1	2934	tags=54%, list=20%, signal=67%
CELLULAR DEFENSE RESPONSE%GOBP%GO:0006968	CELLULAR DEFENSE RESPONSE%GOBP%GO:0006968		12	0.352346	1.48407	0.0643863	0.468194	1	9674	tags=100%, list=65%, signal=284%
CALNEXIN CALRETICULIN CYCLE%REACTOME DATABASE ID RELEASE 73%901042	CALNEXIN CALRETICULIN CYCLE%REACTOME DATABASE ID RELEASE 73%901042		25	0.251774	1.48214	0.0885827	0.471095	1	5205	tags=60%, list=35%, signal=92%
CYTOSOLIC TRANSPORT%GOBP%GO:0016482	CYTOSOLIC TRANSPORT%GOBP%GO:0016482		122	0.115578	1.48087	0.0770751	0.472715	1	3795	tags=37%, list=25%, signal=49%
INNER MITOCHONDRIAL MEMBRANE ORGANIZATION%GOBP%GO:0007007	INNER MITOCHONDRIAL MEMBRANE ORGANIZATION%GOBP%GO:0007007		24	0.257233	1.47954	0.0787402	0.474346	1	6741	tags=71%, list=45%, signal=129%
TRNA AMINOACYLATION%REACTOME%R-HSA-379724.1	TRNA AMINOACYLATION%REACTOME%R-HSA-379724.1		23	0.262164	1.47909	0.0788955	0.474274	1	3881	tags=52%, list=26%, signal=70%
RESPONSE TO RADIATION%GOBP%GO:0009314	RESPONSE TO RADIATION%GOBP%GO:0009314		217	0.0852602	1.47811	0.0638723	0.475342	1	8722	tags=67%, list=58%, signal=158%
TRNA AMINOACYLATION FOR PROTEIN TRANSLATION%GOBP%GO:0006418	TRNA AMINOACYLATION FOR PROTEIN TRANSLATION%GOBP%GO:0006418		23	0.262164	1.47807	0.0684932	0.474462	1	3881	tags=52%, list=26%, signal=70%
REGULATION OF ATP BIOSYNTHETIC PROCESS%GOBP%GO:2001169	REGULATION OF ATP BIOSYNTHETIC PROCESS%GOBP%GO:2001169		71	0.151401	1.47772	0.0914634	0.474179	1	9947	tags=82%, list=67%, signal=244%
SYNAPSE ASSEMBLY%GOBP%GO:0007416	SYNAPSE ASSEMBLY%GOBP%GO:0007416		67	0.157391	1.47725	0.0480962	0.474177	1	9917	tags=82%, list=66%, signal=243%
ACTIVATION OF NF-KAPPAB-INDUCING KINASE ACTIVITY%GOBP%GO:0007250	ACTIVATION OF NF-KAPPAB-INDUCING KINASE ACTIVITY%GOBP%GO:0007250		10	0.378863	1.47719	0.0748031	0.473342	1	4798	tags=70%, list=32%, signal=103%
ER TO GOLGI ANTEROGRADE TRANSPORT%REACTOME DATABASE ID RELEASE 73%199977	ER TO GOLGI ANTEROGRADE TRANSPORT%REACTOME DATABASE ID RELEASE 73%199977		126	0.112249	1.47611	0.0730223	0.474557	1	5092	tags=45%, list=34%, signal=68%
REGULATION OF LYMPHOCYTE MIGRATION%GOBP%GO:2000401	REGULATION OF LYMPHOCYTE MIGRATION%GOBP%GO:2000401		25	0.248369	1.4756	0.0787234	0.474538	1	10034	tags=92%, list=67%, signal=280%
PH REDUCTION%GOBP%GO:0045851	PH REDUCTION%GOBP%GO:0045851		36	0.204313	1.47495	0.0844794	0.47481	1	7325	tags=69%, list=49%, signal=136%
NUCLEAR DNA REPLICATION%GOBP%GO:0033260	NUCLEAR DNA REPLICATION%GOBP%GO:0033260		35	0.21102	1.47484	0.0770751	0.474062	1	5388	tags=57%, list=36%, signal=89%
NUCLEOTIDE EXCISION REPAIR%REACTOME DATABASE ID RELEASE 73%5696398	NUCLEOTIDE EXCISION REPAIR%REACTOME DATABASE ID RELEASE 73%5696398		109	0.118435	1.47444	0.084	0.473954	1	4682	tags=43%, list=31%, signal=62%
REGULATION OF ACTIN FILAMENT POLYMERIZATION%GOBP%GO:0030833	REGULATION OF ACTIN FILAMENT POLYMERIZATION%GOBP%GO:0030833		92	0.130605	1.47367	0.096	0.474524	1	4553	tags=43%, list=30%, signal=62%
SIGNALING BY NOTCH1%REACTOME DATABASE ID RELEASE 73%1980143	SIGNALING BY NOTCH1%REACTOME DATABASE ID RELEASE 73%1980143		66	0.156768	1.47301	0.0727273	0.474976	1	4682	tags=47%, list=31%, signal=68%
MRNA 3'-END PROCESSING%REACTOME DATABASE ID RELEASE 73%72187	MRNA 3'-END PROCESSING%REACTOME DATABASE ID RELEASE 73%72187		54	0.164551	1.47189	0.071579	0.476246	1	7782	tags=69%, list=52%, signal=143%
INTERSPECIES INTERACTION BETWEEN ORGANISMS%GOBP%GO:0044419	INTERSPECIES INTERACTION BETWEEN ORGANISMS%GOBP%GO:0044419		315	0.0712506	1.47132	0.0759754	0.476403	1	11946	tags=87%, list=80%, signal=426%
IRES-DEPENDENT VIRAL TRANSLATIONAL INITIATION%GOBP%GO:0075522	IRES-DEPENDENT VIRAL TRANSLATIONAL INITIATION%GOBP%GO:0075522		10	0.374776	1.47091	0.0868687	0.476261	1	4859	tags=70%, list=33%, signal=104%
REGULATION OF MITOTIC SISTER CHROMATID SEPARATION%GOBP%GO:0010965	REGULATION OF MITOTIC SISTER CHROMATID SEPARATION%GOBP%GO:0010965		41	0.188534	1.47075	0.0965665	0.475622	1	7389	tags=68%, list=49%, signal=135%
REGULATION OF PURINE NUCLEOTIDE METABOLIC PROCESS%GOBP%GO:1900542	REGULATION OF PURINE NUCLEOTIDE METABOLIC PROCESS%GOBP%GO:1900542		96	0.126258	1.4706	0.0711462	0.47497	1	9947	tags=79%, list=67%, signal=236%
PROTEIN K48-LINKED UBIQUITINATION%GOBP%GO:0070936	PROTEIN K48-LINKED UBIQUITINATION%GOBP%GO:0070936		46	0.181145	1.46767	0.0807453	0.480092	1	1847	tags=30%, list=12%, signal=35%
NEGATIVE REGULATION OF DNA-TEMPLATED TRANSCRIPTION, ELONGATION%GOBP%GO:0032785	NEGATIVE REGULATION OF DNA-TEMPLATED TRANSCRIPTION, ELONGATION%GOBP%GO:0032785		12	0.347989	1.46717	0.0698152	0.480147	1	9739	tags=100%, list=65%, signal=287%
CRISTAE FORMATION%REACTOME%R-HSA-8949613.2	CRISTAE FORMATION%REACTOME%R-HSA-8949613.2		11	0.366939	1.46678	0.0907258	0.47994	1	6741	tags=82%, list=45%, signal=149%
AMIDE BIOSYNTHETIC PROCESS%GOBP%GO:0043604	AMIDE BIOSYNTHETIC PROCESS%GOBP%GO:0043604		384	0.0659269	1.46662	0.0703125	0.479364	1	7828	tags=59%, list=52%, signal=121%
CELLULAR RESPONSE TO INTERLEUKIN-1%GOBP%GO:0071347	CELLULAR RESPONSE TO INTERLEUKIN-1%GOBP%GO:0071347		99	0.126714	1.46638	0.0797546	0.478882	1	6415	tags=56%, list=43%, signal=97%
CHROMATIN REMODELING AT CENTROMERE%GOBP%GO:0031055	CHROMATIN REMODELING AT CENTROMERE%GOBP%GO:0031055		21	0.266432	1.46575	0.0866935	0.479212	1	7403	tags=76%, list=50%, signal=151%
PLATELET DEGRANULATION%GOBP%GO:0002576	PLATELET DEGRANULATION%GOBP%GO:0002576		80	0.138052	1.46536	0.0810277	0.479002	1	8961	tags=74%, list=60%, signal=183%
MITOCHONDRIAL OUTER MEMBRANE PERMEABILIZATION%GOBP%GO:0097345	MITOCHONDRIAL OUTER MEMBRANE PERMEABILIZATION%GOBP%GO:0097345		10	0.378207	1.46485	0.0841487	0.479098	1	6301	tags=80%, list=42%, signal=138%
DEFECTS IN COBALAMIN (B12) METABOLISM%REACTOME%R-HSA-3296469.1	DEFECTS IN COBALAMIN (B12) METABOLISM%REACTOME%R-HSA-3296469.1		10	0.37621	1.4648	0.0767494	0.478256	1	7824	tags=90%, list=52%, signal=189%
MITOCHONDRIAL IRON-SULFUR CLUSTER BIOGENESIS%REACTOME%R-HSA-1362409.2	MITOCHONDRIAL IRON-SULFUR CLUSTER BIOGENESIS%REACTOME%R-HSA-1362409.2		10	0.367685	1.46444	0.0882353	0.478072	1	6458	tags=80%, list=43%, signal=141%
RAC PROTEIN SIGNAL TRANSDUCTION%GOBP%GO:0016601	RAC PROTEIN SIGNAL TRANSDUCTION%GOBP%GO:0016601		15	0.321463	1.46396	0.0968379	0.478055	1	2172	tags=47%, list=15%, signal=55%
DIACYLGLYCEROL METABOLIC PROCESS%GOBP%GO:0046339	DIACYLGLYCEROL METABOLIC PROCESS%GOBP%GO:0046339		18	0.284237	1.46322	0.0923077	0.47855	1	4885	tags=61%, list=33%, signal=91%
THE EFFECT OF PROGERIN ON THE INVOLVED GENES IN HUTCHINSON-GILFORD PROGERIA SYNDROME%WIKIPATHWAYS_20200810%WP4320%HOMO SAPIENS	THE EFFECT OF PROGERIN ON THE INVOLVED GENES IN HUTCHINSON-GILFORD PROGERIA SYNDROME%WIKIPATHWAYS_20200810%WP4320%HOMO SAPIENS		20	0.269394	1.46234	0.0903491	0.479466	1	8674	tags=85%, list=58%, signal=203%
HOMOLOGOUS RECOMBINATION%WIKIPATHWAYS_20200810%WP186%HOMO SAPIENS	HOMOLOGOUS RECOMBINATION%WIKIPATHWAYS_20200810%WP186%HOMO SAPIENS		10	0.382321	1.46223	0.0797665	0.478749	1	1760	tags=50%, list=12%, signal=57%
N-GLYCAN TRIMMING IN THE ER AND CALNEXIN CALRETICULIN CYCLE%REACTOME%R-HSA-532668.2	N-GLYCAN TRIMMING IN THE ER AND CALNEXIN CALRETICULIN CYCLE%REACTOME%R-HSA-532668.2		34	0.210656	1.46175	0.0927835	0.478749	1	5205	tags=56%, list=35%, signal=86%
RESPONSE TO UV%GOBP%GO:0009411	RESPONSE TO UV%GOBP%GO:0009411		100	0.122435	1.46047	0.0916031	0.480339	1	9830	tags=78%, list=66%, signal=227%
FEMALE GAMETE GENERATION%GOBP%GO:0007292	FEMALE GAMETE GENERATION%GOBP%GO:0007292		27	0.232167	1.45446	0.0707269	0.492401	1	3175	tags=44%, list=21%, signal=56%
HETEROCYCLE CATABOLIC PROCESS%GOBP%GO:0046700	HETEROCYCLE CATABOLIC PROCESS%GOBP%GO:0046700		340	0.068459	1.45444	0.085389	0.491515	1	8091	tags=61%, list=54%, signal=130%
PROTEIN NEDDYLATION%GOBP%GO:0045116	PROTEIN NEDDYLATION%GOBP%GO:0045116		12	0.349196	1.45392	0.0742268	0.491702	1	9721	tags=100%, list=65%, signal=286%
TGF_BETA_RECEPTOR%IOB%TGF_BETA_RECEPTOR	TGF_BETA_RECEPTOR%IOB%TGF_BETA_RECEPTOR		168	0.0960187	1.45379	0.0939335	0.491031	1	11558	tags=87%, list=77%, signal=380%
NONSENSE MEDIATED DECAY (NMD) INDEPENDENT OF THE EXON JUNCTION COMPLEX (EJC)%REACTOME DATABASE ID RELEASE 73%975956	NONSENSE MEDIATED DECAY (NMD) INDEPENDENT OF THE EXON JUNCTION COMPLEX (EJC)%REACTOME DATABASE ID RELEASE 73%975956		92	0.125489	1.45259	0.0809129	0.492577	1	7875	tags=65%, list=53%, signal=137%
GENES RELATED TO PRIMARY CILIUM DEVELOPMENT (BASED ON CRISPR)%WIKIPATHWAYS_20200810%WP4536%HOMO SAPIENS	GENES RELATED TO PRIMARY CILIUM DEVELOPMENT (BASED ON CRISPR)%WIKIPATHWAYS_20200810%WP4536%HOMO SAPIENS		91	0.12851	1.45212	0.0791506	0.492589	1	5968	tags=53%, list=40%, signal=87%
REGULATION OF ATP METABOLIC PROCESS%GOBP%GO:1903578	REGULATION OF ATP METABOLIC PROCESS%GOBP%GO:1903578		85	0.134546	1.45008	0.0854369	0.49601	1	9947	tags=80%, list=67%, signal=238%
NEGATIVE REGULATION OF EPITHELIAL CELL PROLIFERATION%GOBP%GO:0050680	NEGATIVE REGULATION OF EPITHELIAL CELL PROLIFERATION%GOBP%GO:0050680		50	0.173544	1.44959	0.0730769	0.496128	1	8466	tags=74%, list=57%, signal=170%
SRP-DEPENDENT COTRANSLATIONAL PROTEIN TARGETING TO MEMBRANE%GOBP%GO:0006614	SRP-DEPENDENT COTRANSLATIONAL PROTEIN TARGETING TO MEMBRANE%GOBP%GO:0006614		90	0.128875	1.44952	0.0877551	0.495313	1	7875	tags=66%, list=53%, signal=138%
OOCYTE DIFFERENTIATION%GOBP%GO:0009994	OOCYTE DIFFERENTIATION%GOBP%GO:0009994		10	0.376277	1.44795	0.0891089	0.497707	1	7823	tags=90%, list=52%, signal=189%
NEGATIVE REGULATION OF CATABOLIC PROCESS%GOBP%GO:0009895	NEGATIVE REGULATION OF CATABOLIC PROCESS%GOBP%GO:0009895		202	0.0869553	1.44736	0.0962672	0.498011	1	10989	tags=82%, list=74%, signal=307%
RESPONSE TO HEXOSE%GOBP%GO:0009746	RESPONSE TO HEXOSE%GOBP%GO:0009746		39	0.189957	1.44732	0.0870406	0.497152	1	9039	tags=79%, list=61%, signal=201%
PURINE NUCLEOBASE METABOLIC PROCESS%GOBP%GO:0006144	PURINE NUCLEOBASE METABOLIC PROCESS%GOBP%GO:0006144		11	0.359426	1.44546	0.0708502	0.500295	1	9568	tags=100%, list=64%, signal=278%
REGULATION OF PURINE NUCLEOTIDE BIOSYNTHETIC PROCESS%GOBP%GO:1900371	REGULATION OF PURINE NUCLEOTIDE BIOSYNTHETIC PROCESS%GOBP%GO:1900371		81	0.136992	1.44404	0.0953347	0.502346	1	9947	tags=80%, list=67%, signal=239%
CRISTAE FORMATION%GOBP%GO:0042407	CRISTAE FORMATION%GOBP%GO:0042407		11	0.361285	1.44063	0.0951374	0.508618	1	2753	tags=55%, list=18%, signal=67%
PID_INTEGRIN_CS_PATHWAY%MSIGDB_C2%PID_INTEGRIN_CS_PATHWAY	PID_INTEGRIN_CS_PATHWAY%MSIGDB_C2%PID_INTEGRIN_CS_PATHWAY		18	0.273174	1.43911	0.108434	0.510901	1	5050	tags=61%, list=34%, signal=92%
INFLUENZA VIRAL RNA TRANSCRIPTION AND REPLICATION%REACTOME%R-HSA-168273.3	INFLUENZA VIRAL RNA TRANSCRIPTION AND REPLICATION%REACTOME%R-HSA-168273.3		128	0.110903	1.43881	0.0783505	0.510586	1	11656	tags=89%, list=78%, signal=402%
MRNA CLEAVAGE INVOLVED IN MRNA PROCESSING%GOBP%GO:0098787	MRNA CLEAVAGE INVOLVED IN MRNA PROCESSING%GOBP%GO:0098787		13	0.328409	1.43877	0.0893971	0.509718	1	5437	tags=69%, list=36%, signal=109%
CENTROSOME DUPLICATION%GOBP%GO:0051298	CENTROSOME DUPLICATION%GOBP%GO:0051298		28	0.228817	1.43787	0.0882918	0.510707	1	4588	tags=54%, list=31%, signal=77%
AROMATIC COMPOUND CATABOLIC PROCESS%GOBP%GO:0019439	AROMATIC COMPOUND CATABOLIC PROCESS%GOBP%GO:0019439		346	0.0665552	1.43783	0.087234	0.509844	1	8091	tags=61%, list=54%, signal=129%
REGULATION OF DNA DAMAGE CHECKPOINT%GOBP%GO:2000001	REGULATION OF DNA DAMAGE CHECKPOINT%GOBP%GO:2000001		12	0.344147	1.43742	0.10338	0.50985	1	4819	tags=67%, list=32%, signal=98%
CONSTITUTIVE SIGNALING BY NOTCH1 HD+PEST DOMAIN MUTANTS%REACTOME%R-HSA-2894862.1	CONSTITUTIVE SIGNALING BY NOTCH1 HD+PEST DOMAIN MUTANTS%REACTOME%R-HSA-2894862.1		52	0.167732	1.43716	0.0938124	0.509507	1	4682	tags=48%, list=31%, signal=70%
RESPONSE TO GLUCOSE%GOBP%GO:0009749	RESPONSE TO GLUCOSE%GOBP%GO:0009749		37	0.20591	1.43678	0.0869565	0.509411	1	9039	tags=81%, list=61%, signal=205%
REGULATION OF PROTEOLYSIS INVOLVED IN CELLULAR PROTEIN CATABOLIC PROCESS%GOBP%GO:1903050	REGULATION OF PROTEOLYSIS INVOLVED IN CELLULAR PROTEIN CATABOLIC PROCESS%GOBP%GO:1903050		164	0.0966526	1.43654	0.0909091	0.508994	1	8587	tags=67%, list=58%, signal=156%
SYMBIONT PROCESS%GOBP%GO:0044403	SYMBIONT PROCESS%GOBP%GO:0044403		313	0.0703914	1.43653	0.0860215	0.50806	1	11946	tags=87%, list=80%, signal=425%
EUKARYOTIC TRANSLATION TERMINATION%REACTOME DATABASE ID RELEASE 73%72764	EUKARYOTIC TRANSLATION TERMINATION%REACTOME DATABASE ID RELEASE 73%72764		90	0.128875	1.4363	0.0822785	0.507614	1	7875	tags=66%, list=53%, signal=138%
REGULATION OF CELLULAR RESPIRATION%GOBP%GO:0043457	REGULATION OF CELLULAR RESPIRATION%GOBP%GO:0043457		15	0.309218	1.43566	0.105788	0.508021	1	7332	tags=80%, list=49%, signal=157%
VIRAL TRANSCRIPTION%GOBP%GO:0019083	VIRAL TRANSCRIPTION%GOBP%GO:0019083		111	0.115659	1.43512	0.0917782	0.508242	1	8374	tags=68%, list=56%, signal=153%
REGULATION OF COENZYME METABOLIC PROCESS%GOBP%GO:0051196	REGULATION OF COENZYME METABOLIC PROCESS%GOBP%GO:0051196		71	0.14344	1.43289	0.0817996	0.512136	1	9855	tags=80%, list=66%, signal=235%
MITOTIC G2 DNA DAMAGE CHECKPOINT%GOBP%GO:0007095	MITOTIC G2 DNA DAMAGE CHECKPOINT%GOBP%GO:0007095		13	0.326223	1.43259	0.0945674	0.511895	1	4321	tags=62%, list=29%, signal=87%
PROTEIN LOCALIZATION TO CILIUM%GOBP%GO:0061512	PROTEIN LOCALIZATION TO CILIUM%GOBP%GO:0061512		30	0.222467	1.43217	0.111332	0.511868	1	5643	tags=60%, list=38%, signal=96%
CONSTITUTIVE SIGNALING BY NOTCH1 PEST DOMAIN MUTANTS%REACTOME%R-HSA-2644606.1	CONSTITUTIVE SIGNALING BY NOTCH1 PEST DOMAIN MUTANTS%REACTOME%R-HSA-2644606.1		52	0.167732	1.43206	0.111814	0.511189	1	4682	tags=48%, list=31%, signal=70%
ATP METABOLIC PROCESS%GOBP%GO:0046034	ATP METABOLIC PROCESS%GOBP%GO:0046034		118	0.115199	1.43201	0.0963855	0.510335	1	8922	tags=71%, list=60%, signal=175%
CELLULAR RESPONSE TO HYPOXIA%GOBP%GO:0071456	CELLULAR RESPONSE TO HYPOXIA%GOBP%GO:0071456		112	0.11619	1.43136	0.0855397	0.510844	1	6543	tags=55%, list=44%, signal=98%
INTEGRIN FAMILY CELL SURFACE INTERACTIONS%PATHWAY INTERACTION DATABASE NCI-NATURE CURATED DATA%INTEGRIN FAMILY CELL SURFACE INTERACTIONS	INTEGRIN FAMILY CELL SURFACE INTERACTIONS%PATHWAY INTERACTION DATABASE NCI-NATURE CURATED DATA%INTEGRIN FAMILY CELL SURFACE INTERACTIONS		18	0.273174	1.43089	0.108742	0.510956	1	5050	tags=61%, list=34%, signal=92%
DISEASES ASSOCIATED WITH GLYCOSAMINOGLYCAN METABOLISM%REACTOME%R-HSA-3560782.2	DISEASES ASSOCIATED WITH GLYCOSAMINOGLYCAN METABOLISM%REACTOME%R-HSA-3560782.2		31	0.213865	1.42753	0.0903614	0.517394	1	3074	tags=42%, list=21%, signal=53%
REGULATION OF MEMBRANE PROTEIN ECTODOMAIN PROTEOLYSIS%GOBP%GO:0051043	REGULATION OF MEMBRANE PROTEIN ECTODOMAIN PROTEOLYSIS%GOBP%GO:0051043		14	0.309588	1.42703	0.0935114	0.517605	1	9246	tags=93%, list=62%, signal=244%
DNA-TEMPLATED TRANSCRIPTION, TERMINATION%GOBP%GO:0006353	DNA-TEMPLATED TRANSCRIPTION, TERMINATION%GOBP%GO:0006353		66	0.148668	1.42569	0.100205	0.519524	1	2540	tags=32%, list=17%, signal=38%
NUCLEOTIDE-EXCISION REPAIR, DNA GAP FILLING%GOBP%GO:0006297	NUCLEOTIDE-EXCISION REPAIR, DNA GAP FILLING%GOBP%GO:0006297		24	0.238418	1.42532	0.0996094	0.519371	1	5155	tags=58%, list=35%, signal=89%
SIGNALING BY NOTCH1 PEST DOMAIN MUTANTS IN CANCER%REACTOME%R-HSA-2644602.1	SIGNALING BY NOTCH1 PEST DOMAIN MUTANTS IN CANCER%REACTOME%R-HSA-2644602.1		52	0.167732	1.42529	0.112676	0.518506	1	4682	tags=48%, list=31%, signal=70%
ORGANELLE FUSION%GOBP%GO:0048284	ORGANELLE FUSION%GOBP%GO:0048284		80	0.133824	1.42488	0.0918164	0.518435	1	6784	tags=59%, list=45%, signal=107%
ARP2/3 COMPLEX-MEDIATED ACTIN NUCLEATION%GOBP%GO:0034314	ARP2/3 COMPLEX-MEDIATED ACTIN NUCLEATION%GOBP%GO:0034314		12	0.336461	1.42182	0.088	0.524113	1	6178	tags=75%, list=41%, signal=128%
RNA PHOSPHODIESTER BOND HYDROLYSIS, EXONUCLEOLYTIC%GOBP%GO:0090503	RNA PHOSPHODIESTER BOND HYDROLYSIS, EXONUCLEOLYTIC%GOBP%GO:0090503		13	0.330085	1.42104	0.111111	0.524836	1	5412	tags=69%, list=36%, signal=108%
B-WICH COMPLEX POSITIVELY REGULATES RRNA EXPRESSION%REACTOME%R-HSA-5250924.2	B-WICH COMPLEX POSITIVELY REGULATES RRNA EXPRESSION%REACTOME%R-HSA-5250924.2		26	0.235584	1.42031	0.104536	0.52546	1	5102	tags=58%, list=34%, signal=87%
CELLULAR NITROGEN COMPOUND CATABOLIC PROCESS%GOBP%GO:0044270	CELLULAR NITROGEN COMPOUND CATABOLIC PROCESS%GOBP%GO:0044270		341	0.0666365	1.42016	0.107004	0.524885	1	8091	tags=61%, list=54%, signal=129%
REGULATION OF CARBOHYDRATE CATABOLIC PROCESS%GOBP%GO:0043470	REGULATION OF CARBOHYDRATE CATABOLIC PROCESS%GOBP%GO:0043470		63	0.150098	1.41816	0.0883534	0.528393	1	9855	tags=81%, list=66%, signal=237%
GOLGI VESICLE TRANSPORT%GOBP%GO:0048193	GOLGI VESICLE TRANSPORT%GOBP%GO:0048193		304	0.0710848	1.4175	0.0974155	0.528894	1	6769	tags=52%, list=45%, signal=94%
NEDDYLATION%REACTOME DATABASE ID RELEASE 73%8951664	NEDDYLATION%REACTOME DATABASE ID RELEASE 73%8951664		199	0.0879521	1.41722	0.114165	0.528559	1	6807	tags=54%, list=46%, signal=98%
CENTROMERE COMPLEX ASSEMBLY%GOBP%GO:0034508	CENTROMERE COMPLEX ASSEMBLY%GOBP%GO:0034508		25	0.241288	1.41638	0.101833	0.529337	1	8945	tags=84%, list=60%, signal=209%
ABERRANT REGULATION OF MITOTIC EXIT IN CANCER DUE TO RB1 DEFECTS%REACTOME%R-HSA-9687136.1	ABERRANT REGULATION OF MITOTIC EXIT IN CANCER DUE TO RB1 DEFECTS%REACTOME%R-HSA-9687136.1		19	0.266917	1.41607	0.10978	0.529114	1	7021	tags=74%, list=47%, signal=139%
SIGNALING BY NOTCH1 IN CANCER%REACTOME%R-HSA-2644603.2	SIGNALING BY NOTCH1 IN CANCER%REACTOME%R-HSA-2644603.2		52	0.167732	1.41592	0.0882353	0.528501	1	4682	tags=48%, list=31%, signal=70%
METALLOPROTEASE DUBS%REACTOME%R-HSA-5689901.2	METALLOPROTEASE DUBS%REACTOME%R-HSA-5689901.2		17	0.281702	1.41408	0.124248	0.531571	1	7216	tags=76%, list=48%, signal=148%
CELL JUNCTION ORGANIZATION%REACTOME DATABASE ID RELEASE 73%446728	CELL JUNCTION ORGANIZATION%REACTOME DATABASE ID RELEASE 73%446728		50	0.166346	1.41341	0.104208	0.532037	1	6184	tags=58%, list=41%, signal=99%
RESPONSE TO CARBOHYDRATE%GOBP%GO:0009743	RESPONSE TO CARBOHYDRATE%GOBP%GO:0009743		45	0.178182	1.41291	0.0833333	0.532282	1	9292	tags=80%, list=62%, signal=211%
SYNDECAN INTERACTIONS%REACTOME DATABASE ID RELEASE 73%3000170	SYNDECAN INTERACTIONS%REACTOME DATABASE ID RELEASE 73%3000170		15	0.309052	1.41272	0.0984556	0.531767	1	6339	tags=73%, list=42%, signal=127%
T CELL RECEPTOR SIGNALING PATHWAY%GOBP%GO:0050852	T CELL RECEPTOR SIGNALING PATHWAY%GOBP%GO:0050852		118	0.112169	1.41209	0.0976645	0.532254	1	7828	tags=64%, list=52%, signal=133%
CYTOSOLIC IRON-SULFUR CLUSTER ASSEMBLY%REACTOME%R-HSA-2564830.2	CYTOSOLIC IRON-SULFUR CLUSTER ASSEMBLY%REACTOME%R-HSA-2564830.2		11	0.348082	1.41108	0.0831601	0.533583	1	2950	tags=55%, list=20%, signal=68%
PROTEIN LOCALIZATION TO ENDOPLASMIC RETICULUM%GOBP%GO:0070972	PROTEIN LOCALIZATION TO ENDOPLASMIC RETICULUM%GOBP%GO:0070972		130	0.104856	1.40954	0.0921844	0.536216	1	11656	tags=88%, list=78%, signal=400%
REGULATION OF RAC1 ACTIVITY%PATHWAY INTERACTION DATABASE NCI-NATURE CURATED DATA%REGULATION OF RAC1 ACTIVITY	REGULATION OF RAC1 ACTIVITY%PATHWAY INTERACTION DATABASE NCI-NATURE CURATED DATA%REGULATION OF RAC1 ACTIVITY		35	0.201331	1.40894	0.0936255	0.536634	1	9372	tags=83%, list=63%, signal=222%
PURINE-CONTAINING COMPOUND SALVAGE%GOBP%GO:0043101	PURINE-CONTAINING COMPOUND SALVAGE%GOBP%GO:0043101		12	0.330384	1.40676	0.106509	0.540574	1	3780	tags=58%, list=25%, signal=78%
EARLY ENDOSOME TO LATE ENDOSOME TRANSPORT%GOBP%GO:0045022	EARLY ENDOSOME TO LATE ENDOSOME TRANSPORT%GOBP%GO:0045022		19	0.273442	1.40638	0.0963115	0.540497	1	4566	tags=58%, list=31%, signal=83%
POSITIVE REGULATION OF TRANSCRIPTION INITIATION FROM RNA POLYMERASE II PROMOTER%GOBP%GO:0060261	POSITIVE REGULATION OF TRANSCRIPTION INITIATION FROM RNA POLYMERASE II PROMOTER%GOBP%GO:0060261		19	0.2689	1.40621	0.112051	0.539954	1	10135	tags=95%, list=68%, signal=295%
REGULATION OF RRNA PROCESSING%GOBP%GO:2000232	REGULATION OF RRNA PROCESSING%GOBP%GO:2000232		13	0.319778	1.40571	0.109533	0.540103	1	7863	tags=85%, list=53%, signal=179%
PERVASIVE DEVELOPMENTAL DISORDERS%REACTOME DATABASE ID RELEASE 73%9005895	PERVASIVE DEVELOPMENTAL DISORDERS%REACTOME DATABASE ID RELEASE 73%9005895		10	0.365594	1.40559	0.119675	0.539464	1	4996	tags=70%, list=33%, signal=105%
SIGNALING BY NOTCH1 HD+PEST DOMAIN MUTANTS IN CANCER%REACTOME%R-HSA-2894858.1	SIGNALING BY NOTCH1 HD+PEST DOMAIN MUTANTS IN CANCER%REACTOME%R-HSA-2894858.1		52	0.167732	1.40524	0.101031	0.539312	1	4682	tags=48%, list=31%, signal=70%
TRANSPORT OF MATURE TRANSCRIPT TO CYTOPLASM%REACTOME%R-HSA-72202.2	TRANSPORT OF MATURE TRANSCRIPT TO CYTOPLASM%REACTOME%R-HSA-72202.2		73	0.142145	1.40396	0.0952381	0.541169	1	9137	tags=75%, list=61%, signal=193%
REGULATION OF NECROTIC CELL DEATH%GOBP%GO:0010939	REGULATION OF NECROTIC CELL DEATH%GOBP%GO:0010939		14	0.305163	1.40395	0.115619	0.540255	1	9312	tags=93%, list=62%, signal=246%
MODULATION BY HOST OF VIRAL PROCESS%GOBP%GO:0044788	MODULATION BY HOST OF VIRAL PROCESS%GOBP%GO:0044788		16	0.291683	1.40351	0.105155	0.540257	1	5914	tags=69%, list=40%, signal=114%
MRNA CLEAVAGE%GOBP%GO:0006379	MRNA CLEAVAGE%GOBP%GO:0006379		21	0.255222	1.40263	0.108987	0.541261	1	5437	tags=62%, list=36%, signal=97%
CELL CYCLE DNA REPLICATION%GOBP%GO:0044786	CELL CYCLE DNA REPLICATION%GOBP%GO:0044786		36	0.195123	1.40262	0.104418	0.540375	1	5388	tags=56%, list=36%, signal=87%
RESPONSE TO MONOSACCHARIDE%GOBP%GO:0034284	RESPONSE TO MONOSACCHARIDE%GOBP%GO:0034284		39	0.189957	1.39886	0.117647	0.547876	1	9039	tags=79%, list=61%, signal=201%
NEGATIVE REGULATION OF VIRAL TRANSCRIPTION%GOBP%GO:0032897	NEGATIVE REGULATION OF VIRAL TRANSCRIPTION%GOBP%GO:0032897		15	0.296717	1.39866	0.102767	0.547337	1	6523	tags=73%, list=44%, signal=130%
LYMPHOCYTE HOMEOSTASIS%GOBP%GO:0002260	LYMPHOCYTE HOMEOSTASIS%GOBP%GO:0002260		10	0.350315	1.39802	0.106667	0.547851	1	5224	tags=70%, list=35%, signal=108%
PURINE-CONTAINING COMPOUND CATABOLIC PROCESS%GOBP%GO:0072523	PURINE-CONTAINING COMPOUND CATABOLIC PROCESS%GOBP%GO:0072523		31	0.210897	1.3972	0.109312	0.548772	1	7935	tags=74%, list=53%, signal=158%
FERTILIZATION%GOBP%GO:0009566	FERTILIZATION%GOBP%GO:0009566		37	0.191399	1.39715	0.0945674	0.547952	1	8448	tags=76%, list=57%, signal=174%
RIBOSOMAL LARGE SUBUNIT BIOGENESIS%GOBP%GO:0042273	RIBOSOMAL LARGE SUBUNIT BIOGENESIS%GOBP%GO:0042273		66	0.148437	1.39574	0.119342	0.550183	1	7747	tags=67%, list=52%, signal=138%
PHOSPHATIDIC ACID METABOLIC PROCESS%GOBP%GO:0046473	PHOSPHATIDIC ACID METABOLIC PROCESS%GOBP%GO:0046473		36	0.203179	1.39524	0.110487	0.550482	1	5268	tags=56%, list=35%, signal=86%
CELL CYCLE%REACTOME%R-HSA-1640170.3	CELL CYCLE%REACTOME%R-HSA-1640170.3		491	0.0554747	1.39518	0.108932	0.549658	1	4824	tags=38%, list=32%, signal=54%
NUCLEOTIDE EXCISION REPAIR%WIKIPATHWAYS_20200810%WP4753%HOMO SAPIENS	NUCLEOTIDE EXCISION REPAIR%WIKIPATHWAYS_20200810%WP4753%HOMO SAPIENS		43	0.180494	1.39493	0.109589	0.549265	1	4604	tags=49%, list=31%, signal=70%
PROCESSING OF INTRONLESS PRE-MRNAS%REACTOME%R-HSA-77595.2	PROCESSING OF INTRONLESS PRE-MRNAS%REACTOME%R-HSA-77595.2		19	0.267735	1.39422	0.107843	0.549945	1	5437	tags=63%, list=36%, signal=99%
OXIDATIVE PHOSPHORYLATION%WIKIPATHWAYS_20200810%WP623%HOMO SAPIENS	OXIDATIVE PHOSPHORYLATION%WIKIPATHWAYS_20200810%WP623%HOMO SAPIENS		35	0.197075	1.3934	0.0955414	0.550841	1	6449	tags=63%, list=43%, signal=110%
POSITIVE REGULATION OF ACTIN CYTOSKELETON REORGANIZATION%GOBP%GO:2000251	POSITIVE REGULATION OF ACTIN CYTOSKELETON REORGANIZATION%GOBP%GO:2000251		13	0.308935	1.39233	0.113169	0.552386	1	10322	tags=100%, list=69%, signal=324%
CELL VOLUME HOMEOSTASIS%GOBP%GO:0006884	CELL VOLUME HOMEOSTASIS%GOBP%GO:0006884		20	0.264552	1.39044	0.120968	0.555804	1	3520	tags=50%, list=24%, signal=65%
NEGATIVE REGULATION OF JNK CASCADE%GOBP%GO:0046329	NEGATIVE REGULATION OF JNK CASCADE%GOBP%GO:0046329		24	0.233968	1.38964	0.101761	0.556674	1	3977	tags=50%, list=27%, signal=68%
PID_RAC1_REG_PATHWAY%MSIGDB_C2%PID_RAC1_REG_PATHWAY	PID_RAC1_REG_PATHWAY%MSIGDB_C2%PID_RAC1_REG_PATHWAY		35	0.201331	1.3894	0.113725	0.5563	1	9372	tags=83%, list=63%, signal=222%
REGULATION OF CHROMOSOME SEPARATION%GOBP%GO:1905818	REGULATION OF CHROMOSOME SEPARATION%GOBP%GO:1905818		45	0.172276	1.38855	0.118421	0.557277	1	7389	tags=67%, list=49%, signal=132%
CARGO LOADING INTO VESICLE%GOBP%GO:0035459	CARGO LOADING INTO VESICLE%GOBP%GO:0035459		19	0.270523	1.38739	0.114786	0.558937	1	8539	tags=84%, list=57%, signal=196%
DNA DAMAGE BYPASS%REACTOME DATABASE ID RELEASE 73%73893	DNA DAMAGE BYPASS%REACTOME DATABASE ID RELEASE 73%73893		43	0.177356	1.38712	0.0918164	0.558664	1	6387	tags=60%, list=43%, signal=105%
REGULATION OF GLYCOGEN METABOLIC PROCESS%GOBP%GO:0070873	REGULATION OF GLYCOGEN METABOLIC PROCESS%GOBP%GO:0070873		21	0.252086	1.38533	0.109091	0.561802	1	9039	tags=86%, list=61%, signal=217%
POSITIVE REGULATION OF PROTEIN DEPHOSPHORYLATION%GOBP%GO:0035307	POSITIVE REGULATION OF PROTEIN DEPHOSPHORYLATION%GOBP%GO:0035307		25	0.229216	1.38518	0.123506	0.561228	1	4944	tags=56%, list=33%, signal=84%
INTRACELLULAR PH REDUCTION%GOBP%GO:0051452	INTRACELLULAR PH REDUCTION%GOBP%GO:0051452		35	0.199542	1.38368	0.111324	0.563696	1	5559	tags=57%, list=37%, signal=91%
RIBOSOMAL LARGE SUBUNIT ASSEMBLY%GOBP%GO:0000027	RIBOSOMAL LARGE SUBUNIT ASSEMBLY%GOBP%GO:0000027		24	0.239189	1.38197	0.113821	0.566694	1	7010	tags=71%, list=47%, signal=133%
RIBONUCLEOPROTEIN COMPLEX LOCALIZATION%GOBP%GO:0071166	RIBONUCLEOPROTEIN COMPLEX LOCALIZATION%GOBP%GO:0071166		112	0.112081	1.38172	0.105263	0.566346	1	9137	tags=72%, list=61%, signal=185%
P53 PATHWAY BY GLUCOSE DEPRIVATION%PANTHER PATHWAY%P04397	P53 PATHWAY BY GLUCOSE DEPRIVATION%PANTHER PATHWAY%P04397		18	0.2733	1.38101	0.12753	0.566993	1	10855	tags=100%, list=73%, signal=366%
MITOTIC METAPHASE AND ANAPHASE%REACTOME DATABASE ID RELEASE 73%2555396	MITOTIC METAPHASE AND ANAPHASE%REACTOME DATABASE ID RELEASE 73%2555396		178	0.0888436	1.38097	0.125984	0.566165	1	4812	tags=41%, list=32%, signal=60%
PCNA-DEPENDENT LONG PATCH BASE EXCISION REPAIR%REACTOME%R-HSA-5651801.1	PCNA-DEPENDENT LONG PATCH BASE EXCISION REPAIR%REACTOME%R-HSA-5651801.1		20	0.255043	1.38059	0.127953	0.56611	1	5155	tags=60%, list=35%, signal=92%
REGULATION OF G2/M TRANSITION OF MITOTIC CELL CYCLE%GOBP%GO:0010389	REGULATION OF G2/M TRANSITION OF MITOTIC CELL CYCLE%GOBP%GO:0010389		150	0.0980923	1.38037	0.100629	0.565685	1	6015	tags=50%, list=40%, signal=83%
RESPONSE TO TYPE I INTERFERON%GOBP%GO:0034340	RESPONSE TO TYPE I INTERFERON%GOBP%GO:0034340		35	0.192898	1.38024	0.13442	0.565079	1	9071	tags=80%, list=61%, signal=203%
PEPTIDE CHAIN ELONGATION%REACTOME%R-HSA-156902.2	PEPTIDE CHAIN ELONGATION%REACTOME%R-HSA-156902.2		86	0.124422	1.37983	0.103734	0.565103	1	7875	tags=65%, list=53%, signal=137%
QUINONE METABOLIC PROCESS%GOBP%GO:1901661	QUINONE METABOLIC PROCESS%GOBP%GO:1901661		21	0.248305	1.37982	0.122873	0.564212	1	3407	tags=48%, list=23%, signal=62%
REGULATION OF PRESYNAPSE ASSEMBLY%GOBP%GO:1905606	REGULATION OF PRESYNAPSE ASSEMBLY%GOBP%GO:1905606		11	0.346601	1.37856	0.124506	0.566197	1	5687	tags=73%, list=38%, signal=117%
REGULATION OF NUCLEOBASE-CONTAINING COMPOUND TRANSPORT%GOBP%GO:0032239	REGULATION OF NUCLEOBASE-CONTAINING COMPOUND TRANSPORT%GOBP%GO:0032239		17	0.276828	1.37824	0.118126	0.566006	1	5532	tags=65%, list=37%, signal=103%
NEGATIVE REGULATION OF HYDROGEN PEROXIDE-INDUCED CELL DEATH%GOBP%GO:1903206	NEGATIVE REGULATION OF HYDROGEN PEROXIDE-INDUCED CELL DEATH%GOBP%GO:1903206		12	0.317784	1.37812	0.102041	0.565326	1	7701	tags=83%, list=52%, signal=172%
REGULATION OF PRESYNAPSE ORGANIZATION%GOBP%GO:0099174	REGULATION OF PRESYNAPSE ORGANIZATION%GOBP%GO:0099174		11	0.346601	1.3781	0.112403	0.564461	1	5687	tags=73%, list=38%, signal=117%
PORPHYRIN-CONTAINING COMPOUND METABOLIC PROCESS%GOBP%GO:0006778	PORPHYRIN-CONTAINING COMPOUND METABOLIC PROCESS%GOBP%GO:0006778		22	0.248497	1.37786	0.119772	0.564076	1	8511	tags=82%, list=57%, signal=190%
CELLULAR RESPONSE TO THYROID HORMONE STIMULUS%GOBP%GO:0097067	CELLULAR RESPONSE TO THYROID HORMONE STIMULUS%GOBP%GO:0097067		10	0.354229	1.37616	0.142268	0.567112	1	8152	tags=90%, list=55%, signal=198%
G2 DNA DAMAGE CHECKPOINT%GOBP%GO:0031572	G2 DNA DAMAGE CHECKPOINT%GOBP%GO:0031572		21	0.248647	1.37457	0.135135	0.569904	1	4824	tags=57%, list=32%, signal=84%
DUAL INCISION IN GG-NER%REACTOME DATABASE ID RELEASE 73%5696400	DUAL INCISION IN GG-NER%REACTOME DATABASE ID RELEASE 73%5696400		40	0.180184	1.37418	0.118367	0.569876	1	5155	tags=52%, list=35%, signal=80%
LOSS OF FUNCTION OF MECP2 IN RETT SYNDROME%REACTOME DATABASE ID RELEASE 73%9005891	LOSS OF FUNCTION OF MECP2 IN RETT SYNDROME%REACTOME DATABASE ID RELEASE 73%9005891		10	0.365594	1.37353	0.119522	0.570405	1	4996	tags=70%, list=33%, signal=105%
RIBONUCLEOPROTEIN COMPLEX DISASSEMBLY%GOBP%GO:0032988	RIBONUCLEOPROTEIN COMPLEX DISASSEMBLY%GOBP%GO:0032988		15	0.299765	1.3734	0.146586	0.569808	1	7473	tags=80%, list=50%, signal=160%
CELL CYCLE, MITOTIC%REACTOME%R-HSA-69278.4	CELL CYCLE, MITOTIC%REACTOME%R-HSA-69278.4		388	0.060976	1.37334	0.130604	0.569032	1	4500	tags=36%, list=30%, signal=50%
RNA POLYMERASE I TRANSCRIPTION INITIATION%REACTOME DATABASE ID RELEASE 73%73762	RNA POLYMERASE I TRANSCRIPTION INITIATION%REACTOME DATABASE ID RELEASE 73%73762		43	0.171845	1.37288	0.118	0.569126	1	3691	tags=42%, list=25%, signal=55%
ERAD PATHWAY%GOBP%GO:0036503	ERAD PATHWAY%GOBP%GO:0036503		79	0.132337	1.37287	0.121756	0.568248	1	6917	tags=59%, list=46%, signal=110%
PID_P38_MKK3_6PATHWAY%MSIGDB_C2%PID_P38_MKK3_6PATHWAY	PID_P38_MKK3_6PATHWAY%MSIGDB_C2%PID_P38_MKK3_6PATHWAY		25	0.230501	1.37176	0.127135	0.569937	1	3133	tags=44%, list=21%, signal=56%
NANOPARTICLE TRIGGERED AUTOPHAGIC CELL DEATH%WIKIPATHWAYS_20200810%WP2509%HOMO SAPIENS	NANOPARTICLE TRIGGERED AUTOPHAGIC CELL DEATH%WIKIPATHWAYS_20200810%WP2509%HOMO SAPIENS		22	0.241443	1.37144	0.136929	0.569793	1	6580	tags=68%, list=44%, signal=122%
BIOCARTA_RAB_PATHWAY%MSIGDB_C2%BIOCARTA_RAB_PATHWAY	BIOCARTA_RAB_PATHWAY%MSIGDB_C2%BIOCARTA_RAB_PATHWAY		12	0.322833	1.37117	0.123529	0.569579	1	8870	tags=92%, list=59%, signal=226%
ER QUALITY CONTROL COMPARTMENT (ERQC)%REACTOME%R-HSA-901032.5	ER QUALITY CONTROL COMPARTMENT (ERQC)%REACTOME%R-HSA-901032.5		20	0.25169	1.37096	0.117284	0.569147	1	5205	tags=60%, list=35%, signal=92%
DOUBLE-STRAND BREAK REPAIR VIA HOMOLOGOUS RECOMBINATION%GOBP%GO:0000724	DOUBLE-STRAND BREAK REPAIR VIA HOMOLOGOUS RECOMBINATION%GOBP%GO:0000724		79	0.132251	1.37091	0.118236	0.568359	1	2949	tags=33%, list=20%, signal=41%
POSITIVE REGULATION OF PROTEASOMAL UBIQUITIN-DEPENDENT PROTEIN CATABOLIC PROCESS%GOBP%GO:0032436	POSITIVE REGULATION OF PROTEASOMAL UBIQUITIN-DEPENDENT PROTEIN CATABOLIC PROCESS%GOBP%GO:0032436		63	0.145196	1.36955	0.119192	0.570524	1	11587	tags=92%, list=78%, signal=409%
PROTEIN TARGETING TO ER%GOBP%GO:0045047	PROTEIN TARGETING TO ER%GOBP%GO:0045047		103	0.114106	1.36875	0.108614	0.57147	1	7875	tags=64%, list=53%, signal=135%
POSITIVE REGULATION OF SYNAPTIC TRANSMISSION, GLUTAMATERGIC%GOBP%GO:0051968	POSITIVE REGULATION OF SYNAPTIC TRANSMISSION, GLUTAMATERGIC%GOBP%GO:0051968		17	0.271961	1.3684	0.116505	0.571418	1	9118	tags=88%, list=61%, signal=226%
PROTEIN UBIQUITINATION%REACTOME%R-HSA-8852135.2	PROTEIN UBIQUITINATION%REACTOME%R-HSA-8852135.2		61	0.149004	1.36712	0.119497	0.573482	1	8309	tags=70%, list=56%, signal=158%
RNA EXPORT FROM NUCLEUS%GOBP%GO:0006405	RNA EXPORT FROM NUCLEUS%GOBP%GO:0006405		115	0.110617	1.36667	0.137045	0.573581	1	9137	tags=72%, list=61%, signal=185%
RIBONUCLEOSIDE TRIPHOSPHATE METABOLIC PROCESS%GOBP%GO:0009199	RIBONUCLEOSIDE TRIPHOSPHATE METABOLIC PROCESS%GOBP%GO:0009199		137	0.0999228	1.36634	0.122449	0.573432	1	8112	tags=64%, list=54%, signal=139%
CORTICAL ACTIN CYTOSKELETON ORGANIZATION%GOBP%GO:0030866	CORTICAL ACTIN CYTOSKELETON ORGANIZATION%GOBP%GO:0030866		20	0.250268	1.36527	0.110454	0.574959	1	7466	tags=75%, list=50%, signal=150%
FC RECEPTOR SIGNALING PATHWAY%GOBP%GO:0038093	FC RECEPTOR SIGNALING PATHWAY%GOBP%GO:0038093		135	0.100292	1.36431	0.133891	0.576264	1	7806	tags=62%, list=52%, signal=129%
POSITIVE REGULATION OF PROTEASOMAL PROTEIN CATABOLIC PROCESS%GOBP%GO:1901800	POSITIVE REGULATION OF PROTEASOMAL PROTEIN CATABOLIC PROCESS%GOBP%GO:1901800		77	0.133729	1.36425	0.118852	0.575494	1	11587	tags=91%, list=78%, signal=404%
INTERSTRAND CROSS-LINK REPAIR%GOBP%GO:0036297	INTERSTRAND CROSS-LINK REPAIR%GOBP%GO:0036297		47	0.166889	1.36404	0.127168	0.575079	1	4822	tags=49%, list=32%, signal=72%
PROTEOGLYCAN BIOSYNTHESIS%WIKIPATHWAYS_20200810%WP4784%HOMO SAPIENS	PROTEOGLYCAN BIOSYNTHESIS%WIKIPATHWAYS_20200810%WP4784%HOMO SAPIENS		16	0.282767	1.36182	0.129456	0.579264	1	2314	tags=44%, list=15%, signal=52%
DISORDERS OF DEVELOPMENTAL BIOLOGY%REACTOME DATABASE ID RELEASE 73%9675151	DISORDERS OF DEVELOPMENTAL BIOLOGY%REACTOME DATABASE ID RELEASE 73%9675151		10	0.365594	1.3603	0.141079	0.581926	1	4996	tags=70%, list=33%, signal=105%
PURINE RIBONUCLEOSIDE TRIPHOSPHATE METABOLIC PROCESS%GOBP%GO:0009205	PURINE RIBONUCLEOSIDE TRIPHOSPHATE METABOLIC PROCESS%GOBP%GO:0009205		134	0.0993529	1.36024	0.113546	0.581152	1	8112	tags=64%, list=54%, signal=139%
CELL GROWTH%GOBP%GO:0016049	CELL GROWTH%GOBP%GO:0016049		45	0.174819	1.36012	0.133333	0.580522	1	11333	tags=93%, list=76%, signal=386%
PROTEASOME ASSEMBLY%GOBP%GO:0043248	PROTEASOME ASSEMBLY%GOBP%GO:0043248		11	0.334599	1.35959	0.12766	0.580921	1	8581	tags=91%, list=57%, signal=214%
MITOCHONDRIAL TRNA AMINOACYLATION%REACTOME%R-HSA-379726.1	MITOCHONDRIAL TRNA AMINOACYLATION%REACTOME%R-HSA-379726.1		17	0.26974	1.35922	0.128205	0.580859	1	3881	tags=53%, list=26%, signal=71%
INSULIN IGF PATHWAY-PROTEIN KINASE B SIGNALING CASCADE%PANTHER PATHWAY%P00033	INSULIN IGF PATHWAY-PROTEIN KINASE B SIGNALING CASCADE%PANTHER PATHWAY%P00033		19	0.255295	1.35877	0.115464	0.581025	1	9552	tags=89%, list=64%, signal=248%
CELLULAR RESPONSES TO EXTERNAL STIMULI%REACTOME%R-HSA-8953897.4	CELLULAR RESPONSES TO EXTERNAL STIMULI%REACTOME%R-HSA-8953897.4		436	0.0562534	1.35867	0.120792	0.580343	1	7403	tags=55%, list=50%, signal=106%
RUNX3 REGULATES NOTCH SIGNALING%REACTOME%R-HSA-8941856.1	RUNX3 REGULATES NOTCH SIGNALING%REACTOME%R-HSA-8941856.1		12	0.325179	1.35727	0.141732	0.58283	1	5102	tags=67%, list=34%, signal=101%
REGULATION OF PROTEIN LOCALIZATION TO CAJAL BODY%GOBP%GO:1904869	REGULATION OF PROTEIN LOCALIZATION TO CAJAL BODY%GOBP%GO:1904869		11	0.336506	1.35675	0.136546	0.583201	1	9910	tags=100%, list=66%, signal=297%
REGULATION OF RECEPTOR INTERNALIZATION%GOBP%GO:0002090	REGULATION OF RECEPTOR INTERNALIZATION%GOBP%GO:0002090		29	0.214148	1.35654	0.136268	0.58279	1	4531	tags=52%, list=30%, signal=74%
MTOR SIGNALLING%REACTOME%R-HSA-165159.6	MTOR SIGNALLING%REACTOME%R-HSA-165159.6		39	0.181087	1.35608	0.133588	0.582927	1	6491	tags=62%, list=43%, signal=109%
MITOCHONDRION MORPHOGENESIS%GOBP%GO:0070584	MITOCHONDRION MORPHOGENESIS%GOBP%GO:0070584		12	0.319973	1.35548	0.121086	0.583457	1	6424	tags=75%, list=43%, signal=132%
METHIONINE DE NOVO AND SALVAGE PATHWAY%WIKIPATHWAYS_20200810%WP3580%HOMO SAPIENS	METHIONINE DE NOVO AND SALVAGE PATHWAY%WIKIPATHWAYS_20200810%WP3580%HOMO SAPIENS		18	0.263272	1.35521	0.115768	0.583208	1	10175	tags=94%, list=68%, signal=296%
DEVELOPMENTAL CELL GROWTH%GOBP%GO:0048588	DEVELOPMENTAL CELL GROWTH%GOBP%GO:0048588		44	0.173288	1.35506	0.126482	0.582633	1	11333	tags=93%, list=76%, signal=385%
OVULATION CYCLE%GOBP%GO:0042698	OVULATION CYCLE%GOBP%GO:0042698		15	0.283305	1.35473	0.119097	0.58255	1	8714	tags=87%, list=58%, signal=208%
PID_E2F_PATHWAY%MSIGDB_C2%PID_E2F_PATHWAY	PID_E2F_PATHWAY%MSIGDB_C2%PID_E2F_PATHWAY		52	0.157899	1.35402	0.145791	0.583226	1	4254	tags=44%, list=28%, signal=62%
RIBONUCLEOSIDE MONOPHOSPHATE BIOSYNTHETIC PROCESS%GOBP%GO:0009156	RIBONUCLEOSIDE MONOPHOSPHATE BIOSYNTHETIC PROCESS%GOBP%GO:0009156		50	0.16132	1.35344	0.115768	0.583625	1	7752	tags=68%, list=52%, signal=141%
PHOSPHATIDYLSERINE METABOLIC PROCESS%GOBP%GO:0006658	PHOSPHATIDYLSERINE METABOLIC PROCESS%GOBP%GO:0006658		17	0.271815	1.35269	0.135849	0.584461	1	1215	tags=35%, list=8%, signal=38%
POLYMERASE SWITCHING%REACTOME DATABASE ID RELEASE 73%69091	POLYMERASE SWITCHING%REACTOME DATABASE ID RELEASE 73%69091		14	0.297838	1.35256	0.120332	0.583845	1	5155	tags=64%, list=35%, signal=98%
REGULATION OF PROTEASOMAL PROTEIN CATABOLIC PROCESS%GOBP%GO:0061136	REGULATION OF PROTEASOMAL PROTEIN CATABOLIC PROCESS%GOBP%GO:0061136		140	0.0971993	1.35211	0.138655	0.584071	1	8587	tags=67%, list=58%, signal=157%
EXTRINSIC APOPTOTIC SIGNALING PATHWAY IN ABSENCE OF LIGAND%GOBP%GO:0097192	EXTRINSIC APOPTOTIC SIGNALING PATHWAY IN ABSENCE OF LIGAND%GOBP%GO:0097192		19	0.257148	1.35208	0.116959	0.583256	1	4809	tags=58%, list=32%, signal=85%
PID_ERBB_NETWORK_PATHWAY%MSIGDB_C2%PID_ERBB_NETWORK_PATHWAY	PID_ERBB_NETWORK_PATHWAY%MSIGDB_C2%PID_ERBB_NETWORK_PATHWAY		13	0.307043	1.35199	0.123506	0.582593	1	8053	tags=85%, list=54%, signal=184%
G1 S-SPECIFIC TRANSCRIPTION%REACTOME DATABASE ID RELEASE 73%69205	G1 S-SPECIFIC TRANSCRIPTION%REACTOME DATABASE ID RELEASE 73%69205		20	0.249973	1.35075	0.134653	0.58455	1	8217	tags=80%, list=55%, signal=178%
COTRANSLATIONAL PROTEIN TARGETING TO MEMBRANE%GOBP%GO:0006613	COTRANSLATIONAL PROTEIN TARGETING TO MEMBRANE%GOBP%GO:0006613		95	0.115382	1.3506	0.125737	0.584022	1	7875	tags=64%, list=53%, signal=135%
RIBONUCLEOPROTEIN COMPLEX EXPORT FROM NUCLEUS%GOBP%GO:0071426	RIBONUCLEOPROTEIN COMPLEX EXPORT FROM NUCLEUS%GOBP%GO:0071426		111	0.109561	1.35013	0.117871	0.584263	1	9137	tags=72%, list=61%, signal=184%
VESICLE TARGETING, TO, FROM OR WITHIN GOLGI%GOBP%GO:0048199	VESICLE TARGETING, TO, FROM OR WITHIN GOLGI%GOBP%GO:0048199		66	0.140905	1.3499	0.133333	0.58391	1	6954	tags=61%, list=47%, signal=113%
MITOTIC ANAPHASE%REACTOME%R-HSA-68882.2	MITOTIC ANAPHASE%REACTOME%R-HSA-68882.2		178	0.0888436	1.3496	0.137177	0.583699	1	4812	tags=41%, list=32%, signal=60%
NEGATIVE REGULATION OF CELLULAR RESPONSE TO DRUG%GOBP%GO:2001039	NEGATIVE REGULATION OF CELLULAR RESPONSE TO DRUG%GOBP%GO:2001039		12	0.317784	1.3493	0.151709	0.583485	1	7701	tags=83%, list=52%, signal=172%
GLYCERALDEHYDE-3-PHOSPHATE METABOLIC PROCESS%GOBP%GO:0019682	GLYCERALDEHYDE-3-PHOSPHATE METABOLIC PROCESS%GOBP%GO:0019682		17	0.271641	1.34927	0.120482	0.582698	1	4731	tags=59%, list=32%, signal=86%
MECP2 REGULATES NEURONAL RECEPTORS AND CHANNELS%REACTOME DATABASE ID RELEASE 73%9022699	MECP2 REGULATES NEURONAL RECEPTORS AND CHANNELS%REACTOME DATABASE ID RELEASE 73%9022699		16	0.285666	1.34904	0.127619	0.582364	1	3204	tags=50%, list=21%, signal=64%
TICAM1, RIP1-MEDIATED IKK COMPLEX RECRUITMENT%REACTOME%R-HSA-168927.3	TICAM1, RIP1-MEDIATED IKK COMPLEX RECRUITMENT%REACTOME%R-HSA-168927.3		17	0.269634	1.34895	0.131579	0.581752	1	7396	tags=76%, list=50%, signal=151%
AMINO ACID IMPORT%GOBP%GO:0043090	AMINO ACID IMPORT%GOBP%GO:0043090		20	0.243093	1.34882	0.135849	0.581175	1	7573	tags=75%, list=51%, signal=152%
NUCLEAR-TRANSCRIBED MRNA POLY(A) TAIL SHORTENING%GOBP%GO:0000289	NUCLEAR-TRANSCRIBED MRNA POLY(A) TAIL SHORTENING%GOBP%GO:0000289		17	0.270856	1.34844	0.124	0.581168	1	2986	tags=47%, list=20%, signal=59%
IRON-SULFUR CLUSTER ASSEMBLY%GOBP%GO:0016226	IRON-SULFUR CLUSTER ASSEMBLY%GOBP%GO:0016226		17	0.273633	1.34801	0.131417	0.581308	1	6458	tags=71%, list=43%, signal=124%
IRON ION TRANSPORT%GOBP%GO:0006826	IRON ION TRANSPORT%GOBP%GO:0006826		38	0.189695	1.34792	0.148649	0.580654	1	9748	tags=84%, list=65%, signal=242%
POSITIVE REGULATION OF INTERLEUKIN-2 PRODUCTION%GOBP%GO:0032743	POSITIVE REGULATION OF INTERLEUKIN-2 PRODUCTION%GOBP%GO:0032743		13	0.305006	1.34723	0.136905	0.581431	1	9232	tags=92%, list=62%, signal=242%
ERBB RECEPTOR SIGNALING NETWORK%PATHWAY INTERACTION DATABASE NCI-NATURE CURATED DATA%ERBB RECEPTOR SIGNALING NETWORK	ERBB RECEPTOR SIGNALING NETWORK%PATHWAY INTERACTION DATABASE NCI-NATURE CURATED DATA%ERBB RECEPTOR SIGNALING NETWORK		13	0.307043	1.34619	0.11332	0.582916	1	8053	tags=85%, list=54%, signal=184%
PIWI-INTERACTING RNA (PIRNA) BIOGENESIS%REACTOME%R-HSA-5601884.1	PIWI-INTERACTING RNA (PIRNA) BIOGENESIS%REACTOME%R-HSA-5601884.1		25	0.227021	1.34574	0.151515	0.583087	1	5574	tags=60%, list=37%, signal=96%
GLUCONEOGENESIS I%HUMANCYC%GLUCONEO-PWY	GLUCONEOGENESIS I%HUMANCYC%GLUCONEO-PWY		14	0.301678	1.34536	0.144289	0.583112	1	9364	tags=93%, list=63%, signal=249%
REGULATION OF CARBOHYDRATE BIOSYNTHETIC PROCESS%GOBP%GO:0043255	REGULATION OF CARBOHYDRATE BIOSYNTHETIC PROCESS%GOBP%GO:0043255		46	0.168221	1.34515	0.141667	0.582773	1	9830	tags=83%, list=66%, signal=241%
REGULATION OF ORGANELLE ASSEMBLY%GOBP%GO:1902115	REGULATION OF ORGANELLE ASSEMBLY%GOBP%GO:1902115		155	0.093697	1.34499	0.126882	0.582316	1	8826	tags=68%, list=59%, signal=166%
RESPONSE TO THYROID HORMONE%GOBP%GO:0097066	RESPONSE TO THYROID HORMONE%GOBP%GO:0097066		10	0.354229	1.34427	0.153398	0.583207	1	8152	tags=90%, list=55%, signal=198%
POSITIVE REGULATION OF PROTEIN LOCALIZATION TO CAJAL BODY%GOBP%GO:1904871	POSITIVE REGULATION OF PROTEIN LOCALIZATION TO CAJAL BODY%GOBP%GO:1904871		11	0.336506	1.34346	0.134	0.584116	1	9910	tags=100%, list=66%, signal=297%
DNA CONFORMATION CHANGE%GOBP%GO:0071103	DNA CONFORMATION CHANGE%GOBP%GO:0071103		134	0.100664	1.34332	0.128964	0.583584	1	7424	tags=60%, list=50%, signal=118%
CELL CYCLE%WIKIPATHWAYS_20200810%WP179%HOMO SAPIENS	CELL CYCLE%WIKIPATHWAYS_20200810%WP179%HOMO SAPIENS		91	0.121084	1.34331	0.130612	0.582742	1	7555	tags=63%, list=51%, signal=126%
NONALCOHOLIC FATTY LIVER DISEASE%WIKIPATHWAYS_20200810%WP4396%HOMO SAPIENS	NONALCOHOLIC FATTY LIVER DISEASE%WIKIPATHWAYS_20200810%WP4396%HOMO SAPIENS		127	0.102944	1.34323	0.123845	0.582095	1	6470	tags=54%, list=43%, signal=94%
KERATINOCYTE DIFFERENTIATION%GOBP%GO:0030216	KERATINOCYTE DIFFERENTIATION%GOBP%GO:0030216		31	0.197233	1.3425	0.135903	0.582871	1	10547	tags=90%, list=71%, signal=307%
LEADING STRAND SYNTHESIS%REACTOME DATABASE ID RELEASE 73%69109	LEADING STRAND SYNTHESIS%REACTOME DATABASE ID RELEASE 73%69109		14	0.297838	1.34133	0.145791	0.584731	1	5155	tags=64%, list=35%, signal=98%
RRNA 3'-END PROCESSING%GOBP%GO:0031125	RRNA 3'-END PROCESSING%GOBP%GO:0031125		10	0.337716	1.34052	0.133962	0.585724	1	5412	tags=70%, list=36%, signal=110%
PROTEIN LOCALIZATION TO GOLGI APPARATUS%GOBP%GO:0034067	PROTEIN LOCALIZATION TO GOLGI APPARATUS%GOBP%GO:0034067		23	0.233098	1.34052	0.13125	0.584881	1	6262	tags=65%, list=42%, signal=112%
GLYCOLYSIS I%HUMANCYC%GLYCOLYSIS	GLYCOLYSIS I%HUMANCYC%GLYCOLYSIS		14	0.30252	1.34012	0.138211	0.584984	1	10418	tags=100%, list=70%, signal=330%
MTORC1-MEDIATED SIGNALLING%REACTOME DATABASE ID RELEASE 73%166208	MTORC1-MEDIATED SIGNALLING%REACTOME DATABASE ID RELEASE 73%166208		23	0.236289	1.33978	0.132296	0.584918	1	4916	tags=57%, list=33%, signal=84%
CYTOPLASMIC TRANSLATIONAL INITIATION%GOBP%GO:0002183	CYTOPLASMIC TRANSLATIONAL INITIATION%GOBP%GO:0002183		18	0.263496	1.33964	0.136364	0.584391	1	7683	tags=78%, list=51%, signal=160%
VALIDATED TRANSCRIPTIONAL TARGETS OF TAP63 ISOFORMS%PATHWAY INTERACTION DATABASE NCI-NATURE CURATED DATA%VALIDATED TRANSCRIPTIONAL TARGETS OF TAP63 ISOFORMS	VALIDATED TRANSCRIPTIONAL TARGETS OF TAP63 ISOFORMS%PATHWAY INTERACTION DATABASE NCI-NATURE CURATED DATA%VALIDATED TRANSCRIPTIONAL TARGETS OF TAP63 ISOFORMS		38	0.186751	1.33913	0.135458	0.584659	1	8613	tags=76%, list=58%, signal=180%
CYCLIN A B1 B2 ASSOCIATED EVENTS DURING G2 M TRANSITION%REACTOME DATABASE ID RELEASE 73%69273	CYCLIN A B1 B2 ASSOCIATED EVENTS DURING G2 M TRANSITION%REACTOME DATABASE ID RELEASE 73%69273		17	0.271649	1.33908	0.149515	0.583893	1	10001	tags=94%, list=67%, signal=285%
RHYTHMIC PROCESS%GOBP%GO:0048511	RHYTHMIC PROCESS%GOBP%GO:0048511		97	0.11683	1.33855	0.12753	0.584233	1	10273	tags=80%, list=69%, signal=256%
NUCLEOSIDE MONOPHOSPHATE BIOSYNTHETIC PROCESS%GOBP%GO:0009124	NUCLEOSIDE MONOPHOSPHATE BIOSYNTHETIC PROCESS%GOBP%GO:0009124		52	0.154394	1.33844	0.141372	0.583648	1	7752	tags=67%, list=52%, signal=139%
ENDOPLASMIC RETICULUM MANNOSE TRIMMING%GOBP%GO:1904380	ENDOPLASMIC RETICULUM MANNOSE TRIMMING%GOBP%GO:1904380		14	0.294486	1.33839	0.140594	0.582922	1	5205	tags=64%, list=35%, signal=99%
TERMINATION OF TRANSLESION DNA SYNTHESIS%REACTOME DATABASE ID RELEASE 73%5656169	TERMINATION OF TRANSLESION DNA SYNTHESIS%REACTOME DATABASE ID RELEASE 73%5656169		29	0.206827	1.3377	0.118712	0.583611	1	5155	tags=55%, list=35%, signal=84%
NEGATIVE REGULATION OF RESPONSE TO REACTIVE OXYGEN SPECIES%GOBP%GO:1901032	NEGATIVE REGULATION OF RESPONSE TO REACTIVE OXYGEN SPECIES%GOBP%GO:1901032		12	0.317784	1.33741	0.142292	0.583469	1	7701	tags=83%, list=52%, signal=172%
PID_MYC_REPRESS_PATHWAY%MSIGDB_C2%PID_MYC_REPRESS_PATHWAY	PID_MYC_REPRESS_PATHWAY%MSIGDB_C2%PID_MYC_REPRESS_PATHWAY		50	0.158573	1.33687	0.135189	0.583909	1	10182	tags=84%, list=68%, signal=263%
SIGNAL TRANSDUCTION IN ABSENCE OF LIGAND%GOBP%GO:0038034	SIGNAL TRANSDUCTION IN ABSENCE OF LIGAND%GOBP%GO:0038034		19	0.257148	1.33667	0.143137	0.583537	1	4809	tags=58%, list=32%, signal=85%
MRNA PROCESSING%GOBP%GO:0006397	MRNA PROCESSING%GOBP%GO:0006397		335	0.0641354	1.33516	0.129098	0.586144	1	11365	tags=82%, list=76%, signal=337%
CELLULAR RESPONSES TO STRESS%REACTOME%R-HSA-2262752.6	CELLULAR RESPONSES TO STRESS%REACTOME%R-HSA-2262752.6		432	0.056719	1.33496	0.142562	0.58577	1	7403	tags=55%, list=50%, signal=106%
E2F TRANSCRIPTION FACTOR NETWORK%PATHWAY INTERACTION DATABASE NCI-NATURE CURATED DATA%E2F TRANSCRIPTION FACTOR NETWORK	E2F TRANSCRIPTION FACTOR NETWORK%PATHWAY INTERACTION DATABASE NCI-NATURE CURATED DATA%E2F TRANSCRIPTION FACTOR NETWORK		52	0.157899	1.33475	0.135294	0.585432	1	4254	tags=44%, list=28%, signal=62%
DNA RECOMBINATION%GOBP%GO:0006310	DNA RECOMBINATION%GOBP%GO:0006310		127	0.102936	1.33343	0.148218	0.587554	1	2355	tags=26%, list=16%, signal=31%
CILIUM ASSEMBLY%GOBP%GO:0060271	CILIUM ASSEMBLY%GOBP%GO:0060271		257	0.0710234	1.33284	0.150301	0.588078	1	12320	tags=89%, list=83%, signal=503%
CELLULAR PROCESS INVOLVED IN REPRODUCTION IN MULTICELLULAR ORGANISM%GOBP%GO:0022412	CELLULAR PROCESS INVOLVED IN REPRODUCTION IN MULTICELLULAR ORGANISM%GOBP%GO:0022412		93	0.115538	1.33126	0.13125	0.590924	1	9042	tags=72%, list=61%, signal=182%
RIBONUCLEOTIDE CATABOLIC PROCESS%GOBP%GO:0009261	RIBONUCLEOTIDE CATABOLIC PROCESS%GOBP%GO:0009261		19	0.254222	1.3307	0.136719	0.591333	1	9568	tags=89%, list=64%, signal=249%
TGF_BETA_RECEPTOR%NETPATH%TGF_BETA_RECEPTOR	TGF_BETA_RECEPTOR%NETPATH%TGF_BETA_RECEPTOR		194	0.0826344	1.32902	0.149798	0.594399	1	11558	tags=86%, list=77%, signal=374%
DNA DOUBLE STRAND BREAK RESPONSE%REACTOME%R-HSA-5693606.1	DNA DOUBLE STRAND BREAK RESPONSE%REACTOME%R-HSA-5693606.1		35	0.191603	1.32844	0.143737	0.594908	1	4824	tags=51%, list=32%, signal=76%
SPHINGOLIPID CATABOLIC PROCESS%GOBP%GO:0030149	SPHINGOLIPID CATABOLIC PROCESS%GOBP%GO:0030149		23	0.233136	1.32787	0.151899	0.595377	1	4963	tags=57%, list=33%, signal=85%
APC C:CDC20 MEDIATED DEGRADATION OF CYCLIN B%REACTOME DATABASE ID RELEASE 73%174048	APC C:CDC20 MEDIATED DEGRADATION OF CYCLIN B%REACTOME DATABASE ID RELEASE 73%174048		21	0.244364	1.32721	0.148893	0.596089	1	7021	tags=71%, list=47%, signal=135%
METALLO-SULFUR CLUSTER ASSEMBLY%GOBP%GO:0031163	METALLO-SULFUR CLUSTER ASSEMBLY%GOBP%GO:0031163		17	0.273633	1.3261	0.151402	0.597766	1	6458	tags=71%, list=43%, signal=124%
NEGATIVE REGULATION OF CATION TRANSMEMBRANE TRANSPORT%GOBP%GO:1904063	NEGATIVE REGULATION OF CATION TRANSMEMBRANE TRANSPORT%GOBP%GO:1904063		41	0.172904	1.32574	0.136905	0.597767	1	4344	tags=46%, list=29%, signal=65%
PROTEIN LOCALIZATION TO MEMBRANE%GOBP%GO:0072657	PROTEIN LOCALIZATION TO MEMBRANE%GOBP%GO:0072657		368	0.0605551	1.32566	0.150407	0.597113	1	12142	tags=87%, list=81%, signal=455%
FATTY ACID BETA-OXIDATION%GOBP%GO:0006635	FATTY ACID BETA-OXIDATION%GOBP%GO:0006635		45	0.168898	1.3254	0.154455	0.596908	1	6112	tags=58%, list=41%, signal=98%
REGULATION OF FATTY ACID OXIDATION%GOBP%GO:0046320	REGULATION OF FATTY ACID OXIDATION%GOBP%GO:0046320		20	0.241939	1.32535	0.152047	0.596193	1	9830	tags=90%, list=66%, signal=263%
PURINE NUCLEOSIDE MONOPHOSPHATE BIOSYNTHETIC PROCESS%GOBP%GO:0009127	PURINE NUCLEOSIDE MONOPHOSPHATE BIOSYNTHETIC PROCESS%GOBP%GO:0009127		47	0.162141	1.32521	0.135354	0.595699	1	7752	tags=68%, list=52%, signal=141%
HIPPO-MERLIN SIGNALING DYSREGULATION%WIKIPATHWAYS_20200810%WP4541%HOMO SAPIENS	HIPPO-MERLIN SIGNALING DYSREGULATION%WIKIPATHWAYS_20200810%WP4541%HOMO SAPIENS		87	0.124644	1.32464	0.128205	0.596278	1	6387	tags=55%, list=43%, signal=96%
FORMATION OF A POOL OF FREE 40S SUBUNITS%REACTOME%R-HSA-72689.2	FORMATION OF A POOL OF FREE 40S SUBUNITS%REACTOME%R-HSA-72689.2		98	0.118062	1.32442	0.162393	0.595954	1	11656	tags=90%, list=78%, signal=407%
VESICLE TARGETING%GOBP%GO:0006903	VESICLE TARGETING%GOBP%GO:0006903		79	0.127626	1.32419	0.134241	0.59563	1	7554	tags=63%, list=51%, signal=127%
RNA POLYMERASE I TRANSCRIPTION%REACTOME DATABASE ID RELEASE 73%73864	RNA POLYMERASE I TRANSCRIPTION%REACTOME DATABASE ID RELEASE 73%73864		46	0.166302	1.32389	0.161538	0.595515	1	3691	tags=41%, list=25%, signal=55%
VALIDATED TARGETS OF C-MYC TRANSCRIPTIONAL REPRESSION%PATHWAY INTERACTION DATABASE NCI-NATURE CURATED DATA%VALIDATED TARGETS OF C-MYC TRANSCRIPTIONAL REPRESSION	VALIDATED TARGETS OF C-MYC TRANSCRIPTIONAL REPRESSION%PATHWAY INTERACTION DATABASE NCI-NATURE CURATED DATA%VALIDATED TARGETS OF C-MYC TRANSCRIPTIONAL REPRESSION		50	0.158573	1.32385	0.146199	0.594804	1	10182	tags=84%, list=68%, signal=263%
NONRIBOSOMAL PEPTIDE BIOSYNTHETIC PROCESS%GOBP%GO:0019184	NONRIBOSOMAL PEPTIDE BIOSYNTHETIC PROCESS%GOBP%GO:0019184		10	0.34293	1.32357	0.15415	0.594649	1	3841	tags=60%, list=26%, signal=81%
NEGATIVE REGULATION OF CELLULAR PROTEIN CATABOLIC PROCESS%GOBP%GO:1903363	NEGATIVE REGULATION OF CELLULAR PROTEIN CATABOLIC PROCESS%GOBP%GO:1903363		64	0.137792	1.32302	0.130261	0.595059	1	5183	tags=48%, list=35%, signal=74%
ESTABLISHMENT OF PROTEIN LOCALIZATION TO MITOCHONDRIAL MEMBRANE%GOBP%GO:0090151	ESTABLISHMENT OF PROTEIN LOCALIZATION TO MITOCHONDRIAL MEMBRANE%GOBP%GO:0090151		11	0.327793	1.32134	0.154309	0.598146	1	10040	tags=100%, list=67%, signal=305%
MEIOTIC CELL CYCLE%GOBP%GO:0051321	MEIOTIC CELL CYCLE%GOBP%GO:0051321		85	0.120321	1.32042	0.129921	0.59951	1	1726	tags=24%, list=12%, signal=26%
PROTEIN EXIT FROM ENDOPLASMIC RETICULUM%GOBP%GO:0032527	PROTEIN EXIT FROM ENDOPLASMIC RETICULUM%GOBP%GO:0032527		22	0.236528	1.31994	0.13594	0.599817	1	7332	tags=73%, list=49%, signal=143%
ELEVATION OF CYTOSOLIC CA2+ LEVELS%REACTOME%R-HSA-139853.3	ELEVATION OF CYTOSOLIC CA2+ LEVELS%REACTOME%R-HSA-139853.3		11	0.330992	1.31991	0.136622	0.599055	1	3205	tags=55%, list=21%, signal=69%
SELENOCYSTEINE SYNTHESIS%REACTOME%R-HSA-2408557.2	SELENOCYSTEINE SYNTHESIS%REACTOME%R-HSA-2408557.2		88	0.120983	1.31974	0.145418	0.598646	1	7875	tags=65%, list=53%, signal=136%
POSITIVE REGULATION OF NITRIC OXIDE BIOSYNTHETIC PROCESS%GOBP%GO:0045429	POSITIVE REGULATION OF NITRIC OXIDE BIOSYNTHETIC PROCESS%GOBP%GO:0045429		15	0.275225	1.31617	0.143434	0.606202	1	9830	tags=93%, list=66%, signal=273%
TRIGLYCERIDE METABOLISM%REACTOME DATABASE ID RELEASE 73%8979227	TRIGLYCERIDE METABOLISM%REACTOME DATABASE ID RELEASE 73%8979227		24	0.223102	1.3157	0.147541	0.606508	1	4139	tags=50%, list=28%, signal=69%
POSITIVE REGULATION OF DNA DAMAGE RESPONSE, SIGNAL TRANSDUCTION BY P53 CLASS MEDIATOR%GOBP%GO:0043517	POSITIVE REGULATION OF DNA DAMAGE RESPONSE, SIGNAL TRANSDUCTION BY P53 CLASS MEDIATOR%GOBP%GO:0043517		10	0.332864	1.3149	0.156576	0.607598	1	9964	tags=100%, list=67%, signal=300%
VESICLE COATING%GOBP%GO:0006901	VESICLE COATING%GOBP%GO:0006901		63	0.137979	1.31487	0.140927	0.606834	1	6954	tags=60%, list=47%, signal=112%
TRANSPORT OF MATURE MRNA DERIVED FROM AN INTRON-CONTAINING TRANSCRIPT%REACTOME%R-HSA-159236.3	TRANSPORT OF MATURE MRNA DERIVED FROM AN INTRON-CONTAINING TRANSCRIPT%REACTOME%R-HSA-159236.3		64	0.13862	1.31343	0.143396	0.609449	1	9137	tags=75%, list=61%, signal=192%
INORGANIC ANION TRANSPORT%GOBP%GO:0015698	INORGANIC ANION TRANSPORT%GOBP%GO:0015698		61	0.13856	1.31331	0.151639	0.60891	1	3079	tags=34%, list=21%, signal=43%
PATHWAYS REGULATING HIPPO SIGNALING%WIKIPATHWAYS_20200810%WP4540%HOMO SAPIENS	PATHWAYS REGULATING HIPPO SIGNALING%WIKIPATHWAYS_20200810%WP4540%HOMO SAPIENS		75	0.127003	1.3127	0.171484	0.609497	1	10655	tags=84%, list=71%, signal=292%
RIBOSOME ASSEMBLY%GOBP%GO:0042255	RIBOSOME ASSEMBLY%GOBP%GO:0042255		52	0.152895	1.31195	0.14902	0.610465	1	7200	tags=63%, list=48%, signal=122%
NEGATIVE REGULATION OF TRANSCRIPTION ELONGATION FROM RNA POLYMERASE II PROMOTER%GOBP%GO:0034244	NEGATIVE REGULATION OF TRANSCRIPTION ELONGATION FROM RNA POLYMERASE II PROMOTER%GOBP%GO:0034244		10	0.347943	1.31182	0.150495	0.609967	1	9739	tags=100%, list=65%, signal=287%
METHYLATION%REACTOME DATABASE ID RELEASE 73%156581	METHYLATION%REACTOME DATABASE ID RELEASE 73%156581		12	0.30983	1.31133	0.13745	0.610233	1	5331	tags=67%, list=36%, signal=104%
CONVERSION FROM APC C:CDC20 TO APC C:CDH1 IN LATE ANAPHASE%REACTOME%R-HSA-176407.3	CONVERSION FROM APC C:CDC20 TO APC C:CDH1 IN LATE ANAPHASE%REACTOME%R-HSA-176407.3		18	0.252261	1.31003	0.151277	0.612405	1	7021	tags=72%, list=47%, signal=136%
REGULATION OF GLYCOLYSIS BY FRUCTOSE 2,6-BISPHOSPHATE METABOLISM%REACTOME DATABASE ID RELEASE 73%9634600	REGULATION OF GLYCOLYSIS BY FRUCTOSE 2,6-BISPHOSPHATE METABOLISM%REACTOME DATABASE ID RELEASE 73%9634600		10	0.335009	1.30926	0.143737	0.613409	1	9932	tags=100%, list=67%, signal=298%
PRE-MRNA SPLICING%REACTOME%R-HSA-72163.2	PRE-MRNA SPLICING%REACTOME%R-HSA-72163.2		177	0.0861307	1.30923	0.161616	0.612659	1	8261	tags=64%, list=55%, signal=141%
IKK COMPLEX RECRUITMENT MEDIATED BY RIP1%REACTOME DATABASE ID RELEASE 73%937041	IKK COMPLEX RECRUITMENT MEDIATED BY RIP1%REACTOME DATABASE ID RELEASE 73%937041		19	0.247753	1.30905	0.165289	0.612291	1	5735	tags=63%, list=38%, signal=102%
NEGATIVE REGULATION OF DEFENSE RESPONSE TO VIRUS%GOBP%GO:0050687	NEGATIVE REGULATION OF DEFENSE RESPONSE TO VIRUS%GOBP%GO:0050687		15	0.279087	1.30814	0.149284	0.613631	1	6786	tags=73%, list=45%, signal=134%
PID_CDC42_REG_PATHWAY%MSIGDB_C2%PID_CDC42_REG_PATHWAY	PID_CDC42_REG_PATHWAY%MSIGDB_C2%PID_CDC42_REG_PATHWAY		29	0.200487	1.30812	0.160075	0.612862	1	2675	tags=38%, list=18%, signal=46%
POSITIVE REGULATION OF GTPASE ACTIVITY%GOBP%GO:0043547	POSITIVE REGULATION OF GTPASE ACTIVITY%GOBP%GO:0043547		134	0.0974879	1.3079	0.14898	0.612582	1	7471	tags=60%, list=50%, signal=118%
POSITIVE REGULATION OF METAPHASE/ANAPHASE TRANSITION OF CELL CYCLE%GOBP%GO:1902101	POSITIVE REGULATION OF METAPHASE/ANAPHASE TRANSITION OF CELL CYCLE%GOBP%GO:1902101		10	0.329956	1.30698	0.169772	0.614007	1	7021	tags=80%, list=47%, signal=151%
GOLGI RIBBON FORMATION%GOBP%GO:0090161	GOLGI RIBBON FORMATION%GOBP%GO:0090161		14	0.289411	1.30611	0.156823	0.615318	1	2081	tags=43%, list=14%, signal=50%
RESPONSE TO LIGHT STIMULUS%GOBP%GO:0009416	RESPONSE TO LIGHT STIMULUS%GOBP%GO:0009416		153	0.090996	1.30564	0.144016	0.615556	1	9292	tags=71%, list=62%, signal=187%
ANTIGEN RECEPTOR-MEDIATED SIGNALING PATHWAY%GOBP%GO:0050851	ANTIGEN RECEPTOR-MEDIATED SIGNALING PATHWAY%GOBP%GO:0050851		127	0.0989419	1.30525	0.146535	0.61568	1	7705	tags=61%, list=52%, signal=126%
E2F MEDIATED REGULATION OF DNA REPLICATION%REACTOME DATABASE ID RELEASE 73%113510	E2F MEDIATED REGULATION OF DNA REPLICATION%REACTOME DATABASE ID RELEASE 73%113510		19	0.255012	1.30477	0.181263	0.615973	1	11128	tags=100%, list=75%, signal=392%
RESPONSE TO ETHANOL%GOBP%GO:0045471	RESPONSE TO ETHANOL%GOBP%GO:0045471		13	0.300175	1.30461	0.156746	0.615533	1	3561	tags=54%, list=24%, signal=71%
REGULATION OF ANIMAL ORGAN MORPHOGENESIS%GOBP%GO:2000027	REGULATION OF ANIMAL ORGAN MORPHOGENESIS%GOBP%GO:2000027		121	0.102492	1.3041	0.174081	0.615901	1	8847	tags=69%, list=59%, signal=169%
RESPONSE OF EIF2AK4 (GCN2) TO AMINO ACID DEFICIENCY%REACTOME DATABASE ID RELEASE 73%9633012	RESPONSE OF EIF2AK4 (GCN2) TO AMINO ACID DEFICIENCY%REACTOME DATABASE ID RELEASE 73%9633012		97	0.11329	1.3038	0.161034	0.61579	1	6631	tags=56%, list=44%, signal=99%
GLOBAL GENOME NUCLEOTIDE-EXCISION REPAIR%GOBP%GO:0070911	GLOBAL GENOME NUCLEOTIDE-EXCISION REPAIR%GOBP%GO:0070911		26	0.213414	1.30357	0.15415	0.615553	1	8304	tags=77%, list=56%, signal=173%
FAS LIGAND (FASL) PATHWAY AND STRESS INDUCTION OF HEAT SHOCK PROTEINS (HSP) REGULATION%WIKIPATHWAYS_20200810%WP314%HOMO SAPIENS	FAS LIGAND (FASL) PATHWAY AND STRESS INDUCTION OF HEAT SHOCK PROTEINS (HSP) REGULATION%WIKIPATHWAYS_20200810%WP314%HOMO SAPIENS		34	0.18676	1.30157	0.164356	0.619416	1	5561	tags=56%, list=37%, signal=89%
TYPE I INTERFERON SIGNALING PATHWAY%GOBP%GO:0060337	TYPE I INTERFERON SIGNALING PATHWAY%GOBP%GO:0060337		33	0.191463	1.30139	0.161355	0.618986	1	8911	tags=79%, list=60%, signal=195%
RESOLUTION OF AP SITES VIA THE MULTIPLE-NUCLEOTIDE PATCH REPLACEMENT PATHWAY%REACTOME DATABASE ID RELEASE 73%110373	RESOLUTION OF AP SITES VIA THE MULTIPLE-NUCLEOTIDE PATCH REPLACEMENT PATHWAY%REACTOME DATABASE ID RELEASE 73%110373		23	0.220258	1.30122	0.160321	0.618547	1	5155	tags=57%, list=35%, signal=86%
RNA POLYMERASE I PROMOTER CLEARANCE%REACTOME%R-HSA-73854.3	RNA POLYMERASE I PROMOTER CLEARANCE%REACTOME%R-HSA-73854.3		46	0.166302	1.30093	0.157371	0.618474	1	3691	tags=41%, list=25%, signal=55%
TRIF-DEPENDENT TOLL-LIKE RECEPTOR SIGNALING PATHWAY%GOBP%GO:0035666	TRIF-DEPENDENT TOLL-LIKE RECEPTOR SIGNALING PATHWAY%GOBP%GO:0035666		21	0.240602	1.30092	0.158203	0.617684	1	5655	tags=62%, list=38%, signal=100%
PROTEIN LOCALIZATION TO CHROMOSOME, CENTROMERIC REGION%GOBP%GO:0071459	PROTEIN LOCALIZATION TO CHROMOSOME, CENTROMERIC REGION%GOBP%GO:0071459		12	0.308803	1.30085	0.157576	0.617042	1	4102	tags=58%, list=27%, signal=80%
PURINE RIBONUCLEOSIDE MONOPHOSPHATE BIOSYNTHETIC PROCESS%GOBP%GO:0009168	PURINE RIBONUCLEOSIDE MONOPHOSPHATE BIOSYNTHETIC PROCESS%GOBP%GO:0009168		47	0.162141	1.30057	0.161417	0.616826	1	7752	tags=68%, list=52%, signal=141%
CELL-CELL JUNCTION ASSEMBLY%GOBP%GO:0007043	CELL-CELL JUNCTION ASSEMBLY%GOBP%GO:0007043		59	0.142857	1.30055	0.146825	0.616059	1	5973	tags=54%, list=40%, signal=90%
TRP CHANNELS%REACTOME DATABASE ID RELEASE 73%3295583	TRP CHANNELS%REACTOME DATABASE ID RELEASE 73%3295583		15	0.273093	1.29941	0.162745	0.618038	1	3889	tags=53%, list=26%, signal=72%
REGULATION OF CELLULAR AMIDE METABOLIC PROCESS%GOBP%GO:0034248	REGULATION OF CELLULAR AMIDE METABOLIC PROCESS%GOBP%GO:0034248		300	0.0652807	1.29889	0.158513	0.618496	1	10641	tags=78%, list=71%, signal=265%
MITOTIC SISTER CHROMATID COHESION%GOBP%GO:0007064	MITOTIC SISTER CHROMATID COHESION%GOBP%GO:0007064		13	0.296679	1.29877	0.14902	0.617981	1	7059	tags=77%, list=47%, signal=146%
NEGATIVE REGULATION OF EPITHELIAL CELL DIFFERENTIATION%GOBP%GO:0030857	NEGATIVE REGULATION OF EPITHELIAL CELL DIFFERENTIATION%GOBP%GO:0030857		14	0.285475	1.29865	0.168627	0.617436	1	6406	tags=71%, list=43%, signal=125%
ARF6 DOWNSTREAM PATHWAY%PATHWAY INTERACTION DATABASE NCI-NATURE CURATED DATA%ARF6 DOWNSTREAM PATHWAY	ARF6 DOWNSTREAM PATHWAY%PATHWAY INTERACTION DATABASE NCI-NATURE CURATED DATA%ARF6 DOWNSTREAM PATHWAY		15	0.276039	1.29647	0.165605	0.6218	1	5836	tags=67%, list=39%, signal=109%
TRNA-CONTAINING RIBONUCLEOPROTEIN COMPLEX EXPORT FROM NUCLEUS%GOBP%GO:0071431	TRNA-CONTAINING RIBONUCLEOPROTEIN COMPLEX EXPORT FROM NUCLEUS%GOBP%GO:0071431		31	0.194882	1.29546	0.176136	0.62329	1	9137	tags=81%, list=61%, signal=207%
RRNA CATABOLIC PROCESS%GOBP%GO:0016075	RRNA CATABOLIC PROCESS%GOBP%GO:0016075		14	0.282956	1.29455	0.183884	0.624754	1	5377	tags=64%, list=36%, signal=100%
INHIBITION OF THE PROTEOLYTIC ACTIVITY OF APC C REQUIRED FOR THE ONSET OF ANAPHASE BY MITOTIC SPINDLE CHECKPOINT COMPONENTS%REACTOME DATABASE ID RELEASE 73%141405	INHIBITION OF THE PROTEOLYTIC ACTIVITY OF APC C REQUIRED FOR THE ONSET OF ANAPHASE BY MITOTIC SPINDLE CHECKPOINT COMPONENTS%REACTOME DATABASE ID RELEASE 73%141405		18	0.252261	1.29358	0.147228	0.626291	1	7021	tags=72%, list=47%, signal=136%
PIGMENT BIOSYNTHETIC PROCESS%GOBP%GO:0046148	PIGMENT BIOSYNTHETIC PROCESS%GOBP%GO:0046148		26	0.211397	1.29294	0.175097	0.626994	1	10057	tags=88%, list=67%, signal=270%
RESPONSE TO X-RAY%GOBP%GO:0010165	RESPONSE TO X-RAY%GOBP%GO:0010165		12	0.302681	1.29231	0.17495	0.627715	1	2949	tags=50%, list=20%, signal=62%
GAP-FILLING DNA REPAIR SYNTHESIS AND LIGATION IN TC-NER%REACTOME DATABASE ID RELEASE 73%6782210	GAP-FILLING DNA REPAIR SYNTHESIS AND LIGATION IN TC-NER%REACTOME DATABASE ID RELEASE 73%6782210		63	0.13661	1.29123	0.176829	0.629466	1	1760	tags=25%, list=12%, signal=29%
MITOTIC CELL CYCLE CHECKPOINT%GOBP%GO:0007093	MITOTIC CELL CYCLE CHECKPOINT%GOBP%GO:0007093		105	0.107446	1.29114	0.167006	0.628892	1	5943	tags=50%, list=40%, signal=83%
RNA PHOSPHODIESTER BOND HYDROLYSIS%GOBP%GO:0090501	RNA PHOSPHODIESTER BOND HYDROLYSIS%GOBP%GO:0090501		62	0.139128	1.29095	0.174538	0.628547	1	5637	tags=52%, list=38%, signal=83%
POST-GOLGI VESICLE-MEDIATED TRANSPORT%GOBP%GO:0006892	POST-GOLGI VESICLE-MEDIATED TRANSPORT%GOBP%GO:0006892		86	0.117448	1.2901	0.165644	0.62974	1	5895	tags=51%, list=39%, signal=84%
TUMOR NECROSIS FACTOR-MEDIATED SIGNALING PATHWAY%GOBP%GO:0033209	TUMOR NECROSIS FACTOR-MEDIATED SIGNALING PATHWAY%GOBP%GO:0033209		74	0.124992	1.29008	0.167355	0.628992	1	6415	tags=55%, list=43%, signal=97%
POSITIVE REGULATION OF CANONICAL WNT SIGNALING PATHWAY%GOBP%GO:0090263	POSITIVE REGULATION OF CANONICAL WNT SIGNALING PATHWAY%GOBP%GO:0090263		109	0.105519	1.28954	0.157371	0.629513	1	11723	tags=89%, list=79%, signal=411%
VIRAL PROCESS%GOBP%GO:0016032	VIRAL PROCESS%GOBP%GO:0016032		258	0.069321	1.28923	0.157676	0.62942	1	11946	tags=87%, list=80%, signal=427%
INACTIVATION OF APC C VIA DIRECT INHIBITION OF THE APC C COMPLEX%REACTOME%R-HSA-141430.2	INACTIVATION OF APC C VIA DIRECT INHIBITION OF THE APC C COMPLEX%REACTOME%R-HSA-141430.2		18	0.252261	1.28886	0.161943	0.62944	1	7021	tags=72%, list=47%, signal=136%
POSITIVE REGULATION OF NITRIC OXIDE METABOLIC PROCESS%GOBP%GO:1904407	POSITIVE REGULATION OF NITRIC OXIDE METABOLIC PROCESS%GOBP%GO:1904407		15	0.275225	1.28828	0.184739	0.630009	1	9830	tags=93%, list=66%, signal=273%
DEFECTS IN VITAMIN AND COFACTOR METABOLISM%REACTOME DATABASE ID RELEASE 73%3296482	DEFECTS IN VITAMIN AND COFACTOR METABOLISM%REACTOME DATABASE ID RELEASE 73%3296482		18	0.25802	1.28758	0.155642	0.630931	1	5276	tags=61%, list=35%, signal=94%
GLUCOSE METABOLISM%REACTOME%R-HSA-70326.8	GLUCOSE METABOLISM%REACTOME%R-HSA-70326.8		67	0.1349	1.28731	0.16875	0.630706	1	9137	tags=75%, list=61%, signal=191%
NEGATIVE REGULATION OF PEPTIDYL-THREONINE PHOSPHORYLATION%GOBP%GO:0010801	NEGATIVE REGULATION OF PEPTIDYL-THREONINE PHOSPHORYLATION%GOBP%GO:0010801		13	0.287713	1.28609	0.173729	0.632815	1	9490	tags=92%, list=64%, signal=253%
CILIOPATHIES%WIKIPATHWAYS_20200810%WP4803%HOMO SAPIENS	CILIOPATHIES%WIKIPATHWAYS_20200810%WP4803%HOMO SAPIENS		142	0.0936339	1.28606	0.146293	0.632093	1	5975	tags=49%, list=40%, signal=81%
TELOMERE MAINTENANCE%REACTOME%R-HSA-157579.4	TELOMERE MAINTENANCE%REACTOME%R-HSA-157579.4		60	0.142877	1.28579	0.194831	0.631978	1	1856	tags=27%, list=12%, signal=30%
TIGHT JUNCTION ASSEMBLY%GOBP%GO:0120192	TIGHT JUNCTION ASSEMBLY%GOBP%GO:0120192		20	0.230445	1.28575	0.163347	0.631267	1	10748	tags=95%, list=72%, signal=339%
NUCLEOCYTOPLASMIC TRANSPORT%GOBP%GO:0006913	NUCLEOCYTOPLASMIC TRANSPORT%GOBP%GO:0006913		204	0.0782051	1.28558	0.168724	0.630864	1	9973	tags=75%, list=67%, signal=221%
TRNA EXPORT FROM NUCLEUS%GOBP%GO:0006409	TRNA EXPORT FROM NUCLEUS%GOBP%GO:0006409		31	0.194882	1.28553	0.161616	0.630167	1	9137	tags=81%, list=61%, signal=207%
RNA POLYMERASE III TRANSCRIPTION INITIATION FROM TYPE 1 PROMOTER%REACTOME DATABASE ID RELEASE 73%76061	RNA POLYMERASE III TRANSCRIPTION INITIATION FROM TYPE 1 PROMOTER%REACTOME DATABASE ID RELEASE 73%76061		27	0.204868	1.2853	0.187867	0.629962	1	5241	tags=56%, list=35%, signal=85%
PHAGOSOME ACIDIFICATION%GOBP%GO:0090383	PHAGOSOME ACIDIFICATION%GOBP%GO:0090383		20	0.235931	1.28497	0.160243	0.629927	1	5440	tags=60%, list=36%, signal=94%
REGULATION OF OXIDATIVE STRESS-INDUCED NEURON DEATH%GOBP%GO:1903203	REGULATION OF OXIDATIVE STRESS-INDUCED NEURON DEATH%GOBP%GO:1903203		14	0.285264	1.28473	0.160243	0.62971	1	4276	tags=57%, list=29%, signal=80%
SNRNA 3'-END PROCESSING%GOBP%GO:0034472	SNRNA 3'-END PROCESSING%GOBP%GO:0034472		18	0.251248	1.2845	0.182927	0.629454	1	5377	tags=61%, list=36%, signal=95%
CELLULAR RESPONSE TO TYPE I INTERFERON%GOBP%GO:0071357	CELLULAR RESPONSE TO TYPE I INTERFERON%GOBP%GO:0071357		33	0.191463	1.28437	0.159274	0.628982	1	8911	tags=79%, list=60%, signal=195%
NEGATIVE REGULATION OF AUTOPHAGOSOME ASSEMBLY%GOBP%GO:1902902	NEGATIVE REGULATION OF AUTOPHAGOSOME ASSEMBLY%GOBP%GO:1902902		13	0.299401	1.28285	0.192547	0.631681	1	8167	tags=85%, list=55%, signal=187%
CELL MATURATION%GOBP%GO:0048469	CELL MATURATION%GOBP%GO:0048469		39	0.173053	1.28281	0.17782	0.630981	1	8525	tags=74%, list=57%, signal=173%
APC-CDC20 MEDIATED DEGRADATION OF NEK2A%REACTOME DATABASE ID RELEASE 73%179409	APC-CDC20 MEDIATED DEGRADATION OF NEK2A%REACTOME DATABASE ID RELEASE 73%179409		22	0.230498	1.28223	0.17004	0.631592	1	4707	tags=55%, list=32%, signal=80%
MITOCHONDRIAL MEMBRANE ORGANIZATION%GOBP%GO:0007006	MITOCHONDRIAL MEMBRANE ORGANIZATION%GOBP%GO:0007006		84	0.120039	1.28064	0.191406	0.634494	1	6927	tags=58%, list=46%, signal=108%
POSITIVE REGULATION OF RECEPTOR-MEDIATED ENDOCYTOSIS%GOBP%GO:0048260	POSITIVE REGULATION OF RECEPTOR-MEDIATED ENDOCYTOSIS%GOBP%GO:0048260		31	0.19289	1.27967	0.210526	0.636112	1	8685	tags=77%, list=58%, signal=185%
TP53 REGULATES TRANSCRIPTION OF ADDITIONAL CELL CYCLE GENES WHOSE EXACT ROLE IN THE P53 PATHWAY REMAIN UNCERTAIN%REACTOME%R-HSA-6804115.1	TP53 REGULATES TRANSCRIPTION OF ADDITIONAL CELL CYCLE GENES WHOSE EXACT ROLE IN THE P53 PATHWAY REMAIN UNCERTAIN%REACTOME%R-HSA-6804115.1		18	0.249929	1.27952	0.183432	0.635671	1	2908	tags=44%, list=19%, signal=55%
REGULATION OF MITOTIC NUCLEAR DIVISION%GOBP%GO:0007088	REGULATION OF MITOTIC NUCLEAR DIVISION%GOBP%GO:0007088		108	0.107266	1.27859	0.183333	0.637152	1	7534	tags=61%, list=50%, signal=122%
MRNA DECAY BY 3' TO 5' EXORIBONUCLEASE%REACTOME%R-HSA-429958.2	MRNA DECAY BY 3' TO 5' EXORIBONUCLEASE%REACTOME%R-HSA-429958.2		16	0.265118	1.27778	0.159681	0.638294	1	5377	tags=63%, list=36%, signal=98%
MEMBRANE LIPID CATABOLIC PROCESS%GOBP%GO:0046466	MEMBRANE LIPID CATABOLIC PROCESS%GOBP%GO:0046466		26	0.206381	1.27709	0.159919	0.63919	1	4963	tags=54%, list=33%, signal=81%
VIRAL TRANSLATION%GOBP%GO:0019081	VIRAL TRANSLATION%GOBP%GO:0019081		13	0.292735	1.27594	0.183071	0.641307	1	3672	tags=54%, list=25%, signal=71%
SELENOAMINO ACID METABOLISM%REACTOME DATABASE ID RELEASE 73%2408522	SELENOAMINO ACID METABOLISM%REACTOME DATABASE ID RELEASE 73%2408522		101	0.106929	1.27591	0.178499	0.640577	1	7875	tags=63%, list=53%, signal=133%
CARGO LOADING INTO COPII-COATED VESICLE%GOBP%GO:0090110	CARGO LOADING INTO COPII-COATED VESICLE%GOBP%GO:0090110		14	0.285484	1.27431	0.171026	0.643646	1	8539	tags=86%, list=57%, signal=200%
MRNA EXPORT FROM NUCLEUS%GOBP%GO:0006406	MRNA EXPORT FROM NUCLEUS%GOBP%GO:0006406		95	0.112412	1.2737	0.181452	0.644274	1	11377	tags=87%, list=76%, signal=365%
TRANSCRIPTION REGULATION BY BZIP TRANSCRIPTION FACTOR%PANTHER PATHWAY%P00055	TRANSCRIPTION REGULATION BY BZIP TRANSCRIPTION FACTOR%PANTHER PATHWAY%P00055		44	0.159665	1.27365	0.159533	0.643602	1	2373	tags=32%, list=16%, signal=38%
NON-RECOMBINATIONAL REPAIR%GOBP%GO:0000726	NON-RECOMBINATIONAL REPAIR%GOBP%GO:0000726		54	0.145402	1.27316	0.167002	0.643975	1	9726	tags=80%, list=65%, signal=228%
PID_TAP63_PATHWAY%MSIGDB_C2%PID_TAP63_PATHWAY	PID_TAP63_PATHWAY%MSIGDB_C2%PID_TAP63_PATHWAY		37	0.180322	1.27306	0.179752	0.643404	1	8613	tags=76%, list=58%, signal=178%
AXON EXTENSION%GOBP%GO:0048675	AXON EXTENSION%GOBP%GO:0048675		24	0.212235	1.27296	0.162933	0.642849	1	8034	tags=75%, list=54%, signal=162%
REGULATION OF GLYCOLYTIC PROCESS%GOBP%GO:0006110	REGULATION OF GLYCOLYTIC PROCESS%GOBP%GO:0006110		60	0.140506	1.27293	0.164122	0.642142	1	9855	tags=80%, list=66%, signal=234%
REGULATION OF DNA-TEMPLATED TRANSCRIPTION, ELONGATION%GOBP%GO:0032784	REGULATION OF DNA-TEMPLATED TRANSCRIPTION, ELONGATION%GOBP%GO:0032784		41	0.167661	1.27267	0.180698	0.641992	1	9885	tags=83%, list=66%, signal=245%
MRNA SPLICING%REACTOME%R-HSA-72172.3	MRNA SPLICING%REACTOME%R-HSA-72172.3		185	0.0801167	1.27242	0.171079	0.641794	1	8261	tags=63%, list=55%, signal=140%
REGULATION OF CDC42 ACTIVITY%PATHWAY INTERACTION DATABASE NCI-NATURE CURATED DATA%REGULATION OF CDC42 ACTIVITY	REGULATION OF CDC42 ACTIVITY%PATHWAY INTERACTION DATABASE NCI-NATURE CURATED DATA%REGULATION OF CDC42 ACTIVITY		29	0.200487	1.2721	0.166667	0.641795	1	2675	tags=38%, list=18%, signal=46%
KETONE BIOSYNTHETIC PROCESS%GOBP%GO:0042181	KETONE BIOSYNTHETIC PROCESS%GOBP%GO:0042181		15	0.270381	1.27182	0.171657	0.641686	1	2934	tags=47%, list=20%, signal=58%
CELL MORPHOGENESIS%GOBP%GO:0000902	CELL MORPHOGENESIS%GOBP%GO:0000902		403	0.0562237	1.27163	0.180583	0.64138	1	11891	tags=85%, list=80%, signal=407%
RECEPTOR CLUSTERING%GOBP%GO:0043113	RECEPTOR CLUSTERING%GOBP%GO:0043113		28	0.205937	1.27145	0.159681	0.641055	1	8662	tags=79%, list=58%, signal=187%
POSITIVE REGULATION OF MITOTIC METAPHASE/ANAPHASE TRANSITION%GOBP%GO:0045842	POSITIVE REGULATION OF MITOTIC METAPHASE/ANAPHASE TRANSITION%GOBP%GO:0045842		10	0.329956	1.27116	0.196787	0.64094	1	7021	tags=80%, list=47%, signal=151%
CELLULAR RESPONSE TO OXIDATIVE STRESS%GOBP%GO:0034599	CELLULAR RESPONSE TO OXIDATIVE STRESS%GOBP%GO:0034599		135	0.0918825	1.27114	0.170974	0.64022	1	4391	tags=39%, list=29%, signal=54%
BILE ACID BIOSYNTHETIC PROCESS%GOBP%GO:0006699	BILE ACID BIOSYNTHETIC PROCESS%GOBP%GO:0006699		18	0.245631	1.26967	0.186747	0.642974	1	8779	tags=83%, list=59%, signal=202%
REGULATION OF NUCLEOTIDE CATABOLIC PROCESS%GOBP%GO:0030811	REGULATION OF NUCLEOTIDE CATABOLIC PROCESS%GOBP%GO:0030811		60	0.140506	1.26945	0.173913	0.6427	1	9855	tags=80%, list=66%, signal=234%
APOPTOTIC MITOCHONDRIAL CHANGES%GOBP%GO:0008637	APOPTOTIC MITOCHONDRIAL CHANGES%GOBP%GO:0008637		38	0.168037	1.2683	0.174699	0.644775	1	6927	tags=63%, list=46%, signal=118%
SARS CORONAVIRUS AND INNATE IMMUNITY%WIKIPATHWAYS_20200810%WP4912%HOMO SAPIENS	SARS CORONAVIRUS AND INNATE IMMUNITY%WIKIPATHWAYS_20200810%WP4912%HOMO SAPIENS		14	0.285475	1.26791	0.198	0.644914	1	6406	tags=71%, list=43%, signal=125%
MEMBRANE FUSION%GOBP%GO:0061025	MEMBRANE FUSION%GOBP%GO:0061025		96	0.110626	1.26784	0.186538	0.644323	1	6757	tags=56%, list=45%, signal=102%
NEGATIVE REGULATION OF MACROAUTOPHAGY%GOBP%GO:0016242	NEGATIVE REGULATION OF MACROAUTOPHAGY%GOBP%GO:0016242		25	0.216486	1.26589	0.186373	0.648341	1	9912	tags=88%, list=66%, signal=261%
MFAP5-MEDIATED OVARIAN CANCER CELL MOTILITY AND INVASIVENESS%WIKIPATHWAYS_20200810%WP3301%HOMO SAPIENS	MFAP5-MEDIATED OVARIAN CANCER CELL MOTILITY AND INVASIVENESS%WIKIPATHWAYS_20200810%WP3301%HOMO SAPIENS		10	0.327731	1.26543	0.177866	0.648692	1	5561	tags=70%, list=37%, signal=111%
CELLULAR COMPONENT MORPHOGENESIS%GOBP%GO:0032989	CELLULAR COMPONENT MORPHOGENESIS%GOBP%GO:0032989		447	0.0530525	1.26512	0.168	0.648649	1	11891	tags=85%, list=80%, signal=404%
NEGATIVE REGULATION OF TYPE I INTERFERON-MEDIATED SIGNALING PATHWAY%GOBP%GO:0060339	NEGATIVE REGULATION OF TYPE I INTERFERON-MEDIATED SIGNALING PATHWAY%GOBP%GO:0060339		10	0.323308	1.26485	0.194932	0.648543	1	5627	tags=70%, list=38%, signal=112%
BIOCARTA_MTOR_PATHWAY%MSIGDB_C2%BIOCARTA_MTOR_PATHWAY	BIOCARTA_MTOR_PATHWAY%MSIGDB_C2%BIOCARTA_MTOR_PATHWAY		23	0.213064	1.26473	0.196319	0.648053	1	10456	tags=91%, list=70%, signal=304%
POSITIVE REGULATION OF MITOTIC SISTER CHROMATID SEPARATION%GOBP%GO:1901970	POSITIVE REGULATION OF MITOTIC SISTER CHROMATID SEPARATION%GOBP%GO:1901970		10	0.329956	1.26458	0.202811	0.647651	1	7021	tags=80%, list=47%, signal=151%
IMMUNE RESPONSE-ACTIVATING CELL SURFACE RECEPTOR SIGNALING PATHWAY%GOBP%GO:0002429	IMMUNE RESPONSE-ACTIVATING CELL SURFACE RECEPTOR SIGNALING PATHWAY%GOBP%GO:0002429		189	0.079528	1.26429	0.182879	0.647542	1	6016	tags=48%, list=40%, signal=80%
GLYCOLYSIS%PANTHER PATHWAY%P00024	GLYCOLYSIS%PANTHER PATHWAY%P00024		12	0.30248	1.26424	0.167339	0.646894	1	10418	tags=100%, list=70%, signal=331%
POSITIVE REGULATION OF PROTEIN LOCALIZATION TO NUCLEUS%GOBP%GO:1900182	POSITIVE REGULATION OF PROTEIN LOCALIZATION TO NUCLEUS%GOBP%GO:1900182		45	0.158959	1.26406	0.195266	0.646581	1	9910	tags=82%, list=66%, signal=244%
INHIBITION OF REPLICATION INITIATION OF DAMAGED DNA BY RB1 E2F1%REACTOME DATABASE ID RELEASE 73%113501	INHIBITION OF REPLICATION INITIATION OF DAMAGED DNA BY RB1 E2F1%REACTOME DATABASE ID RELEASE 73%113501		12	0.300089	1.26383	0.190945	0.646391	1	4232	tags=58%, list=28%, signal=81%
NEGATIVE REGULATION OF TRANSLATION%GOBP%GO:0017148	NEGATIVE REGULATION OF TRANSLATION%GOBP%GO:0017148		91	0.111606	1.26327	0.190476	0.646961	1	4578	tags=42%, list=31%, signal=60%
CENP-A CONTAINING CHROMATIN ORGANIZATION%GOBP%GO:0061641	CENP-A CONTAINING CHROMATIN ORGANIZATION%GOBP%GO:0061641		19	0.241301	1.26298	0.19181	0.646831	1	7403	tags=74%, list=50%, signal=146%
CELLULAR ALDEHYDE METABOLIC PROCESS%GOBP%GO:0006081	CELLULAR ALDEHYDE METABOLIC PROCESS%GOBP%GO:0006081		42	0.164911	1.26252	0.19798	0.647122	1	5365	tags=52%, list=36%, signal=82%
POSITIVE REGULATION OF MITOTIC CELL CYCLE%GOBP%GO:0045931	POSITIVE REGULATION OF MITOTIC CELL CYCLE%GOBP%GO:0045931		90	0.112254	1.2623	0.161702	0.646919	1	11274	tags=87%, list=76%, signal=352%
WNT SIGNALING PATHWAY%PANTHER PATHWAY%P00057	WNT SIGNALING PATHWAY%PANTHER PATHWAY%P00057		219	0.0736437	1.26222	0.177062	0.646318	1	11802	tags=86%, list=79%, signal=406%
NEUTRAL AMINO ACID TRANSPORT%GOBP%GO:0015804	NEUTRAL AMINO ACID TRANSPORT%GOBP%GO:0015804		21	0.228537	1.26219	0.197452	0.645628	1	7257	tags=71%, list=49%, signal=139%
POSITIVE REGULATION OF PROTEIN UBIQUITINATION%GOBP%GO:0031398	POSITIVE REGULATION OF PROTEIN UBIQUITINATION%GOBP%GO:0031398		83	0.116868	1.26197	0.209163	0.645351	1	6899	tags=58%, list=46%, signal=107%
DNA DEALKYLATION%GOBP%GO:0035510	DNA DEALKYLATION%GOBP%GO:0035510		16	0.259654	1.26169	0.195072	0.645272	1	11058	tags=100%, list=74%, signal=385%
ORGANELLE DISASSEMBLY%GOBP%GO:1903008	ORGANELLE DISASSEMBLY%GOBP%GO:1903008		64	0.134614	1.26161	0.180422	0.644739	1	8030	tags=67%, list=54%, signal=145%
ATP BIOSYNTHETIC PROCESS%GOBP%GO:0006754	ATP BIOSYNTHETIC PROCESS%GOBP%GO:0006754		32	0.187693	1.26088	0.174905	0.645642	1	8868	tags=78%, list=59%, signal=192%
TIGHT JUNCTION ORGANIZATION%GOBP%GO:0120193	TIGHT JUNCTION ORGANIZATION%GOBP%GO:0120193		20	0.230445	1.26014	0.183908	0.646654	1	10748	tags=95%, list=72%, signal=339%
BIOCARTA_EIF2_PATHWAY%MSIGDB_C2%BIOCARTA_EIF2_PATHWAY	BIOCARTA_EIF2_PATHWAY%MSIGDB_C2%BIOCARTA_EIF2_PATHWAY		11	0.310703	1.25985	0.179381	0.646557	1	10295	tags=100%, list=69%, signal=322%
PURINE RIBONUCLEOTIDE CATABOLIC PROCESS%GOBP%GO:0009154	PURINE RIBONUCLEOTIDE CATABOLIC PROCESS%GOBP%GO:0009154		18	0.24835	1.25984	0.170478	0.645814	1	9568	tags=89%, list=64%, signal=247%
SPINDLE ASSEMBLY CHECKPOINT%GOBP%GO:0071173	SPINDLE ASSEMBLY CHECKPOINT%GOBP%GO:0071173		14	0.272566	1.25974	0.180361	0.645328	1	5532	tags=64%, list=37%, signal=102%
CADHERIN SIGNALING PATHWAY%PANTHER PATHWAY%P00012	CADHERIN SIGNALING PATHWAY%PANTHER PATHWAY%P00012		116	0.100479	1.25963	0.183585	0.644821	1	3788	tags=35%, list=25%, signal=47%
NOTCH1 INTRACELLULAR DOMAIN REGULATES TRANSCRIPTION%REACTOME%R-HSA-2122947.3	NOTCH1 INTRACELLULAR DOMAIN REGULATES TRANSCRIPTION%REACTOME%R-HSA-2122947.3		42	0.163027	1.25946	0.192698	0.644498	1	4682	tags=48%, list=31%, signal=69%
RESPONSE TO AMINO ACID STARVATION%GOBP%GO:1990928	RESPONSE TO AMINO ACID STARVATION%GOBP%GO:1990928		36	0.177318	1.25932	0.175649	0.644088	1	2335	tags=33%, list=16%, signal=39%
MRNA-CONTAINING RIBONUCLEOPROTEIN COMPLEX EXPORT FROM NUCLEUS%GOBP%GO:0071427	MRNA-CONTAINING RIBONUCLEOPROTEIN COMPLEX EXPORT FROM NUCLEUS%GOBP%GO:0071427		95	0.112412	1.25895	0.201172	0.644146	1	11377	tags=87%, list=76%, signal=365%
PID_DELTA_NP63_PATHWAY%MSIGDB_C2%PID_DELTA_NP63_PATHWAY	PID_DELTA_NP63_PATHWAY%MSIGDB_C2%PID_DELTA_NP63_PATHWAY		23	0.216047	1.25883	0.187373	0.643691	1	5867	tags=61%, list=39%, signal=100%
REGULATION OF RESPONSE TO OXIDATIVE STRESS%GOBP%GO:1902882	REGULATION OF RESPONSE TO OXIDATIVE STRESS%GOBP%GO:1902882		50	0.148819	1.25874	0.190965	0.643166	1	4653	tags=46%, list=31%, signal=67%
REGULATION OF PROTEOLYSIS%GOBP%GO:0030162	REGULATION OF PROTEOLYSIS%GOBP%GO:0030162		404	0.054497	1.25872	0.176707	0.642449	1	11589	tags=83%, list=78%, signal=360%
POSITIVE REGULATION OF REACTIVE OXYGEN SPECIES METABOLIC PROCESS%GOBP%GO:2000379	POSITIVE REGULATION OF REACTIVE OXYGEN SPECIES METABOLIC PROCESS%GOBP%GO:2000379		40	0.172643	1.25784	0.185185	0.643744	1	8627	tags=75%, list=58%, signal=177%
MULTICELLULAR ORGANISM REPRODUCTION%GOBP%GO:0032504	MULTICELLULAR ORGANISM REPRODUCTION%GOBP%GO:0032504		187	0.0803448	1.25768	0.173469	0.643396	1	9115	tags=69%, list=61%, signal=175%
PLASMA LIPOPROTEIN PARTICLE ASSEMBLY%GOBP%GO:0034377	PLASMA LIPOPROTEIN PARTICLE ASSEMBLY%GOBP%GO:0034377		13	0.29224	1.2548	0.185714	0.649333	1	4828	tags=62%, list=32%, signal=91%
VOCALIZATION BEHAVIOR%GOBP%GO:0071625	VOCALIZATION BEHAVIOR%GOBP%GO:0071625		10	0.325868	1.25423	0.194932	0.64992	1	7082	tags=80%, list=47%, signal=152%
PENTOSE-PHOSPHATE SHUNT%GOBP%GO:0006098	PENTOSE-PHOSPHATE SHUNT%GOBP%GO:0006098		12	0.305362	1.25408	0.198397	0.649512	1	6642	tags=75%, list=44%, signal=135%
RRNA PROCESSING%GOBP%GO:0006364	RRNA PROCESSING%GOBP%GO:0006364		172	0.081118	1.25381	0.189493	0.649441	1	5660	tags=46%, list=38%, signal=73%
NUCLEAR EXPORT%GOBP%GO:0051168	NUCLEAR EXPORT%GOBP%GO:0051168		138	0.0917724	1.25379	0.158537	0.648717	1	9137	tags=70%, list=61%, signal=179%
REGULATION OF SMOOTH MUSCLE CONTRACTION%GOBP%GO:0006940	REGULATION OF SMOOTH MUSCLE CONTRACTION%GOBP%GO:0006940		15	0.268897	1.25291	0.194332	0.650096	1	6938	tags=73%, list=46%, signal=137%
REGULATION OF MEMBRANE LIPID DISTRIBUTION%GOBP%GO:0097035	REGULATION OF MEMBRANE LIPID DISTRIBUTION%GOBP%GO:0097035		36	0.174342	1.25277	0.202151	0.649668	1	8601	tags=75%, list=58%, signal=176%
POSITIVE REGULATION OF RELEASE OF CYTOCHROME C FROM MITOCHONDRIA%GOBP%GO:0090200	POSITIVE REGULATION OF RELEASE OF CYTOCHROME C FROM MITOCHONDRIA%GOBP%GO:0090200		16	0.257358	1.25262	0.196162	0.649261	1	6426	tags=69%, list=43%, signal=121%
NEGATIVE REGULATION OF METAPHASE/ANAPHASE TRANSITION OF CELL CYCLE%GOBP%GO:1902100	NEGATIVE REGULATION OF METAPHASE/ANAPHASE TRANSITION OF CELL CYCLE%GOBP%GO:1902100		14	0.272566	1.2521	0.206478	0.649782	1	5532	tags=64%, list=37%, signal=102%
POSITIVE REGULATION OF MRNA PROCESSING%GOBP%GO:0050685	POSITIVE REGULATION OF MRNA PROCESSING%GOBP%GO:0050685		26	0.200033	1.25183	0.176587	0.649661	1	3909	tags=46%, list=26%, signal=62%
EBOLA VIRUS PATHWAY ON HOST%WIKIPATHWAYS_20200810%WP4217%HOMO SAPIENS	EBOLA VIRUS PATHWAY ON HOST%WIKIPATHWAYS_20200810%WP4217%HOMO SAPIENS		94	0.110293	1.25164	0.183505	0.649359	1	10594	tags=82%, list=71%, signal=280%
PROTEIN AUTOPROCESSING%GOBP%GO:0016540	PROTEIN AUTOPROCESSING%GOBP%GO:0016540		10	0.316499	1.2516	0.195519	0.648746	1	8715	tags=90%, list=58%, signal=216%
CENP-A CONTAINING NUCLEOSOME ASSEMBLY%GOBP%GO:0034080	CENP-A CONTAINING NUCLEOSOME ASSEMBLY%GOBP%GO:0034080		19	0.241301	1.25145	0.213983	0.648349	1	7403	tags=74%, list=50%, signal=146%
PRE-MRNA CLEAVAGE REQUIRED FOR POLYADENYLATION%GOBP%GO:0098789	PRE-MRNA CLEAVAGE REQUIRED FOR POLYADENYLATION%GOBP%GO:0098789		12	0.302726	1.25123	0.203522	0.648105	1	5437	tags=67%, list=36%, signal=105%
E3 UBIQUITIN LIGASES UBIQUITINATE TARGET PROTEINS%REACTOME%R-HSA-8866654.3	E3 UBIQUITIN LIGASES UBIQUITINATE TARGET PROTEINS%REACTOME%R-HSA-8866654.3		42	0.158208	1.25052	0.195777	0.648993	1	8309	tags=71%, list=56%, signal=161%
VIRAL MRNA TRANSLATION%REACTOME%R-HSA-192823.3	VIRAL MRNA TRANSLATION%REACTOME%R-HSA-192823.3		86	0.115341	1.25035	0.176817	0.648623	1	11656	tags=90%, list=78%, signal=406%
NEGATIVE REGULATION OF POTASSIUM ION TRANSMEMBRANE TRANSPORT%GOBP%GO:1901380	NEGATIVE REGULATION OF POTASSIUM ION TRANSMEMBRANE TRANSPORT%GOBP%GO:1901380		10	0.322423	1.25027	0.200787	0.648112	1	4147	tags=60%, list=28%, signal=83%
TRNA AMINOACYLATION%GOBP%GO:0043039	TRNA AMINOACYLATION%GOBP%GO:0043039		26	0.202897	1.24993	0.203704	0.648186	1	3292	tags=42%, list=22%, signal=54%
G1/S TRANSITION OF MITOTIC CELL CYCLE%GOBP%GO:0000082	G1/S TRANSITION OF MITOTIC CELL CYCLE%GOBP%GO:0000082		88	0.116852	1.24958	0.189453	0.648299	1	4373	tags=41%, list=29%, signal=58%
NEGATIVE REGULATION OF MITOTIC METAPHASE/ANAPHASE TRANSITION%GOBP%GO:0045841	NEGATIVE REGULATION OF MITOTIC METAPHASE/ANAPHASE TRANSITION%GOBP%GO:0045841		14	0.272566	1.24921	0.19883	0.648466	1	5532	tags=64%, list=37%, signal=102%
DEMETHYLATION%GOBP%GO:0070988	DEMETHYLATION%GOBP%GO:0070988		36	0.17385	1.24878	0.178794	0.648768	1	11097	tags=92%, list=74%, signal=356%
CELL DEATH SIGNALLING VIA NRAGE, NRIF AND NADE%REACTOME%R-HSA-204998.1	CELL DEATH SIGNALLING VIA NRAGE, NRIF AND NADE%REACTOME%R-HSA-204998.1		62	0.133523	1.24852	0.187373	0.64867	1	4757	tags=45%, list=32%, signal=66%
PID_ARF6_DOWNSTREAM_PATHWAY%MSIGDB_C2%PID_ARF6_DOWNSTREAM_PATHWAY	PID_ARF6_DOWNSTREAM_PATHWAY%MSIGDB_C2%PID_ARF6_DOWNSTREAM_PATHWAY		15	0.276039	1.24827	0.209402	0.648556	1	5836	tags=67%, list=39%, signal=109%
CELL CYCLE%PANTHER PATHWAY%P00013	CELL CYCLE%PANTHER PATHWAY%P00013		13	0.278354	1.24781	0.20198	0.648889	1	8481	tags=85%, list=57%, signal=196%
MITOTIC SPINDLE CHECKPOINT%GOBP%GO:0071174	MITOTIC SPINDLE CHECKPOINT%GOBP%GO:0071174		14	0.272566	1.24526	0.195519	0.654217	1	5532	tags=64%, list=37%, signal=102%
MODULATION BY VIRUS OF HOST PROCESS%GOBP%GO:0019054	MODULATION BY VIRUS OF HOST PROCESS%GOBP%GO:0019054		15	0.269	1.24493	0.201161	0.654286	1	5941	tags=67%, list=40%, signal=111%
POSITIVE REGULATION OF NEUTROPHIL CHEMOTAXIS%GOBP%GO:0090023	POSITIVE REGULATION OF NEUTROPHIL CHEMOTAXIS%GOBP%GO:0090023		12	0.295353	1.24489	0.202381	0.653656	1	5547	tags=67%, list=37%, signal=106%
HISTONE H4 ACETYLATION%GOBP%GO:0043967	HISTONE H4 ACETYLATION%GOBP%GO:0043967		44	0.154572	1.24486	0.193878	0.653001	1	4485	tags=45%, list=30%, signal=65%
REGULATION OF CILIUM ASSEMBLY%GOBP%GO:1902017	REGULATION OF CILIUM ASSEMBLY%GOBP%GO:1902017		57	0.138187	1.24465	0.162476	0.652727	1	8946	tags=74%, list=60%, signal=183%
CILIUM ORGANIZATION%GOBP%GO:0044782	CILIUM ORGANIZATION%GOBP%GO:0044782		268	0.0678685	1.24401	0.200397	0.653502	1	12320	tags=89%, list=83%, signal=501%
MITOTIC SPINDLE ASSEMBLY CHECKPOINT%GOBP%GO:0007094	MITOTIC SPINDLE ASSEMBLY CHECKPOINT%GOBP%GO:0007094		14	0.272566	1.24222	0.187629	0.656974	1	5532	tags=64%, list=37%, signal=102%
ABC TRANSPORTERS IN LIPID HOMEOSTASIS%REACTOME%R-HSA-1369062.2	ABC TRANSPORTERS IN LIPID HOMEOSTASIS%REACTOME%R-HSA-1369062.2		15	0.267324	1.24153	0.186147	0.65796	1	5966	tags=67%, list=40%, signal=111%
REGULATION OF PROTEIN TARGETING%GOBP%GO:1903533	REGULATION OF PROTEIN TARGETING%GOBP%GO:1903533		60	0.138439	1.24145	0.200405	0.657434	1	5655	tags=52%, list=38%, signal=83%
POSITIVE REGULATION OF I-KAPPAB KINASE/NF-KAPPAB SIGNALING%GOBP%GO:0043123	POSITIVE REGULATION OF I-KAPPAB KINASE/NF-KAPPAB SIGNALING%GOBP%GO:0043123		124	0.0959006	1.24098	0.200772	0.657815	1	6647	tags=54%, list=45%, signal=97%
RNA POLYMERASE II TRANSCRIPTION TERMINATION%REACTOME DATABASE ID RELEASE 73%73856	RNA POLYMERASE II TRANSCRIPTION TERMINATION%REACTOME DATABASE ID RELEASE 73%73856		63	0.130113	1.24075	0.199593	0.657646	1	7782	tags=65%, list=52%, signal=135%
EUKARYOTIC TRANSCRIPTION INITIATION%WIKIPATHWAYS_20200810%WP405%HOMO SAPIENS	EUKARYOTIC TRANSCRIPTION INITIATION%WIKIPATHWAYS_20200810%WP405%HOMO SAPIENS		42	0.164156	1.24063	0.198783	0.657163	1	1821	tags=29%, list=12%, signal=32%
NEGATIVE REGULATION OF MITOTIC SISTER CHROMATID SEPARATION%GOBP%GO:2000816	NEGATIVE REGULATION OF MITOTIC SISTER CHROMATID SEPARATION%GOBP%GO:2000816		14	0.272566	1.23976	0.223577	0.658533	1	5532	tags=64%, list=37%, signal=102%
MICROTUBULE BUNDLE FORMATION%GOBP%GO:0001578	MICROTUBULE BUNDLE FORMATION%GOBP%GO:0001578		57	0.135315	1.23948	0.188	0.658448	1	6893	tags=60%, list=46%, signal=110%
INSULIN PATHWAY%PATHWAY INTERACTION DATABASE NCI-NATURE CURATED DATA%INSULIN PATHWAY	INSULIN PATHWAY%PATHWAY INTERACTION DATABASE NCI-NATURE CURATED DATA%INSULIN PATHWAY		38	0.175722	1.23883	0.179389	0.659275	1	10742	tags=89%, list=72%, signal=318%
GLUTATHIONE METABOLISM%WIKIPATHWAYS_20200810%WP100%HOMO SAPIENS	GLUTATHIONE METABOLISM%WIKIPATHWAYS_20200810%WP100%HOMO SAPIENS		11	0.302575	1.23839	0.195918	0.659609	1	3629	tags=55%, list=24%, signal=72%
NEGATIVE REGULATION OF LEUKOCYTE MEDIATED IMMUNITY%GOBP%GO:0002704	NEGATIVE REGULATION OF LEUKOCYTE MEDIATED IMMUNITY%GOBP%GO:0002704		12	0.29084	1.23803	0.226721	0.659761	1	4370	tags=58%, list=29%, signal=82%
POSITIVE REGULATION OF PURINE NUCLEOTIDE METABOLIC PROCESS%GOBP%GO:1900544	POSITIVE REGULATION OF PURINE NUCLEOTIDE METABOLIC PROCESS%GOBP%GO:1900544		30	0.18802	1.23698	0.2	0.661528	1	8645	tags=77%, list=58%, signal=182%
SPINDLE CHECKPOINT%GOBP%GO:0031577	SPINDLE CHECKPOINT%GOBP%GO:0031577		14	0.272566	1.23695	0.197125	0.660865	1	5532	tags=64%, list=37%, signal=102%
PURINE NUCLEOSIDE TRIPHOSPHATE METABOLIC PROCESS%GOBP%GO:0009144	PURINE NUCLEOSIDE TRIPHOSPHATE METABOLIC PROCESS%GOBP%GO:0009144		137	0.0925559	1.2366	0.204589	0.660984	1	8112	tags=64%, list=54%, signal=138%
NEGATIVE REGULATION OF WNT SIGNALING PATHWAY%GOBP%GO:0030178	NEGATIVE REGULATION OF WNT SIGNALING PATHWAY%GOBP%GO:0030178		148	0.0863552	1.23615	0.195519	0.661341	1	6491	tags=52%, list=43%, signal=91%
RNA POLYMERASE I PROMOTER ESCAPE%REACTOME%R-HSA-73772.5	RNA POLYMERASE I PROMOTER ESCAPE%REACTOME%R-HSA-73772.5		27	0.200562	1.2361	0.217923	0.66074	1	2540	tags=37%, list=17%, signal=45%
PURINE RIBONUCLEOSIDE MONOPHOSPHATE BIOSYNTHESIS%REACTOME DATABASE ID RELEASE 73%73817	PURINE RIBONUCLEOSIDE MONOPHOSPHATE BIOSYNTHESIS%REACTOME DATABASE ID RELEASE 73%73817		10	0.324501	1.23609	0.218107	0.660033	1	4116	tags=60%, list=28%, signal=83%
NEGATIVE REGULATION OF ACTIN FILAMENT DEPOLYMERIZATION%GOBP%GO:0030835	NEGATIVE REGULATION OF ACTIN FILAMENT DEPOLYMERIZATION%GOBP%GO:0030835		18	0.244491	1.23604	0.215385	0.659432	1	8796	tags=83%, list=59%, signal=203%
REGULATION OF TRANSLATION%GOBP%GO:0006417	REGULATION OF TRANSLATION%GOBP%GO:0006417		245	0.0680102	1.2356	0.212928	0.659722	1	10641	tags=78%, list=71%, signal=267%
REGULATION OF PROTEASOMAL UBIQUITIN-DEPENDENT PROTEIN CATABOLIC PROCESS%GOBP%GO:0032434	REGULATION OF PROTEASOMAL UBIQUITIN-DEPENDENT PROTEIN CATABOLIC PROCESS%GOBP%GO:0032434		97	0.108875	1.23547	0.198381	0.659354	1	7928	tags=64%, list=53%, signal=135%
REGULATION OF NUCLEAR DIVISION%GOBP%GO:0051783	REGULATION OF NUCLEAR DIVISION%GOBP%GO:0051783		111	0.100952	1.23506	0.202454	0.659578	1	5767	tags=49%, list=39%, signal=79%
NUCLEAR-TRANSCRIBED MRNA CATABOLIC PROCESS%GOBP%GO:0000956	NUCLEAR-TRANSCRIBED MRNA CATABOLIC PROCESS%GOBP%GO:0000956		181	0.0819741	1.23498	0.196203	0.65907	1	7782	tags=60%, list=52%, signal=124%
COPI-MEDIATED ANTEROGRADE TRANSPORT%REACTOME%R-HSA-6807878.1	COPI-MEDIATED ANTEROGRADE TRANSPORT%REACTOME%R-HSA-6807878.1		77	0.119105	1.23491	0.212245	0.658523	1	12386	tags=95%, list=83%, signal=553%
GENERAL TRANSCRIPTION REGULATION%PANTHER PATHWAY%P00023	GENERAL TRANSCRIPTION REGULATION%PANTHER PATHWAY%P00023		30	0.187912	1.23466	0.209503	0.658427	1	4167	tags=47%, list=28%, signal=65%
NEGATIVE REGULATION OF PROTEIN CATABOLIC PROCESS%GOBP%GO:0042177	NEGATIVE REGULATION OF PROTEIN CATABOLIC PROCESS%GOBP%GO:0042177		91	0.112229	1.23409	0.231518	0.658986	1	10640	tags=82%, list=71%, signal=285%
REGULATION OF GLYCOGEN BIOSYNTHETIC PROCESS%GOBP%GO:0005979	REGULATION OF GLYCOGEN BIOSYNTHETIC PROCESS%GOBP%GO:0005979		19	0.236996	1.23382	0.223602	0.65887	1	9039	tags=84%, list=61%, signal=213%
POSITIVE REGULATION OF TOR SIGNALING%GOBP%GO:0032008	POSITIVE REGULATION OF TOR SIGNALING%GOBP%GO:0032008		34	0.179807	1.23376	0.192771	0.658289	1	9178	tags=79%, list=61%, signal=206%
GOLGI VESICLE BUDDING%GOBP%GO:0048194	GOLGI VESICLE BUDDING%GOBP%GO:0048194		73	0.123868	1.23363	0.19246	0.657896	1	6954	tags=59%, list=47%, signal=110%
AEROBIC ELECTRON TRANSPORT CHAIN%GOBP%GO:0019646	AEROBIC ELECTRON TRANSPORT CHAIN%GOBP%GO:0019646		14	0.271139	1.23335	0.201646	0.657855	1	8753	tags=86%, list=59%, signal=207%
BIOCARTA_EIF_PATHWAY%MSIGDB_C2%BIOCARTA_EIF_PATHWAY	BIOCARTA_EIF_PATHWAY%MSIGDB_C2%BIOCARTA_EIF_PATHWAY		16	0.252816	1.23321	0.219828	0.657487	1	11160	tags=100%, list=75%, signal=395%
OVULATION CYCLE PROCESS%GOBP%GO:0022602	OVULATION CYCLE PROCESS%GOBP%GO:0022602		10	0.316566	1.23283	0.205029	0.657676	1	8714	tags=90%, list=58%, signal=216%
NOTCH%NETPATH%NOTCH	NOTCH%NETPATH%NOTCH		64	0.131562	1.23283	0.220077	0.656992	1	4809	tags=45%, list=32%, signal=67%
MRNA CATABOLIC PROCESS%GOBP%GO:0006402	MRNA CATABOLIC PROCESS%GOBP%GO:0006402		193	0.0756025	1.23257	0.193939	0.656878	1	7782	tags=60%, list=52%, signal=123%
REGULATION OF TELOMERE MAINTENANCE VIA TELOMERASE%GOBP%GO:0032210	REGULATION OF TELOMERE MAINTENANCE VIA TELOMERASE%GOBP%GO:0032210		43	0.159625	1.23257	0.191268	0.656177	1	6651	tags=60%, list=45%, signal=109%
STEM CELL DIVISION%GOBP%GO:0017145	STEM CELL DIVISION%GOBP%GO:0017145		15	0.267051	1.23235	0.208925	0.655976	1	7961	tags=80%, list=53%, signal=171%
REGULATION OF NATURAL KILLER CELL ACTIVATION%GOBP%GO:0032814	REGULATION OF NATURAL KILLER CELL ACTIVATION%GOBP%GO:0032814		11	0.309643	1.2322	0.21174	0.655629	1	4881	tags=64%, list=33%, signal=94%
POSTSYNAPTIC MEMBRANE ORGANIZATION%GOBP%GO:0001941	POSTSYNAPTIC MEMBRANE ORGANIZATION%GOBP%GO:0001941		14	0.273553	1.23216	0.200811	0.655008	1	8717	tags=86%, list=58%, signal=206%
POSITIVE REGULATION OF CELLULAR RESPONSE TO OXIDATIVE STRESS%GOBP%GO:1900409	POSITIVE REGULATION OF CELLULAR RESPONSE TO OXIDATIVE STRESS%GOBP%GO:1900409		10	0.313778	1.23207	0.193613	0.65452	1	4276	tags=60%, list=29%, signal=84%
NEGATIVE REGULATION OF PEPTIDYL-SERINE PHOSPHORYLATION%GOBP%GO:0033137	NEGATIVE REGULATION OF PEPTIDYL-SERINE PHOSPHORYLATION%GOBP%GO:0033137		17	0.247019	1.2301	0.207739	0.658416	1	9490	tags=88%, list=64%, signal=242%
MUSCLE CELL CELLULAR HOMEOSTASIS%GOBP%GO:0046716	MUSCLE CELL CELLULAR HOMEOSTASIS%GOBP%GO:0046716		10	0.320145	1.22963	0.205703	0.65892	1	4181	tags=60%, list=28%, signal=83%
VALIDATED TRANSCRIPTIONAL TARGETS OF DELTANP63 ISOFORMS%PATHWAY INTERACTION DATABASE NCI-NATURE CURATED DATA%VALIDATED TRANSCRIPTIONAL TARGETS OF DELTANP63 ISOFORMS	VALIDATED TRANSCRIPTIONAL TARGETS OF DELTANP63 ISOFORMS%PATHWAY INTERACTION DATABASE NCI-NATURE CURATED DATA%VALIDATED TRANSCRIPTIONAL TARGETS OF DELTANP63 ISOFORMS		23	0.216047	1.22948	0.202811	0.658586	1	5867	tags=61%, list=39%, signal=100%
MANGANESE ION TRANSPORT%GOBP%GO:0006828	MANGANESE ION TRANSPORT%GOBP%GO:0006828		12	0.292985	1.22948	0.208417	0.657894	1	8071	tags=83%, list=54%, signal=181%
NOTCH3 INTRACELLULAR DOMAIN REGULATES TRANSCRIPTION%REACTOME DATABASE ID RELEASE 73%9013508	NOTCH3 INTRACELLULAR DOMAIN REGULATES TRANSCRIPTION%REACTOME DATABASE ID RELEASE 73%9013508		17	0.246767	1.22888	0.202381	0.658647	1	5102	tags=59%, list=34%, signal=89%
MACROPHAGE ACTIVATION%GOBP%GO:0042116	MACROPHAGE ACTIVATION%GOBP%GO:0042116		15	0.2687	1.22865	0.208	0.658519	1	4950	tags=60%, list=33%, signal=90%
UBIQUITIN-DEPENDENT ERAD PATHWAY%GOBP%GO:0030433	UBIQUITIN-DEPENDENT ERAD PATHWAY%GOBP%GO:0030433		64	0.131011	1.22862	0.220273	0.65789	1	6917	tags=59%, list=46%, signal=110%
POSITIVE REGULATION OF GRANULOCYTE CHEMOTAXIS%GOBP%GO:0071624	POSITIVE REGULATION OF GRANULOCYTE CHEMOTAXIS%GOBP%GO:0071624		12	0.295353	1.22785	0.216374	0.659003	1	5547	tags=67%, list=37%, signal=106%
REGULATION OF PROTEIN EXPORT FROM NUCLEUS%GOBP%GO:0046825	REGULATION OF PROTEIN EXPORT FROM NUCLEUS%GOBP%GO:0046825		27	0.196168	1.22753	0.222449	0.659021	1	10348	tags=89%, list=69%, signal=289%
LOCALIZATION WITHIN MEMBRANE%GOBP%GO:0051668	LOCALIZATION WITHIN MEMBRANE%GOBP%GO:0051668		78	0.118014	1.22745	0.207661	0.658474	1	8775	tags=71%, list=59%, signal=170%
PLASMA MEMBRANE BOUNDED CELL PROJECTION ASSEMBLY%GOBP%GO:0120031	PLASMA MEMBRANE BOUNDED CELL PROJECTION ASSEMBLY%GOBP%GO:0120031		311	0.0604284	1.22697	0.21881	0.658901	1	12271	tags=88%, list=82%, signal=484%
GENE AND PROTEIN EXPRESSION BY JAK-STAT SIGNALING AFTER INTERLEUKIN-12 STIMULATION%REACTOME%R-HSA-8950505.3	GENE AND PROTEIN EXPRESSION BY JAK-STAT SIGNALING AFTER INTERLEUKIN-12 STIMULATION%REACTOME%R-HSA-8950505.3		28	0.192959	1.22689	0.199605	0.658378	1	6189	tags=61%, list=41%, signal=103%
AMINO ACID ACTIVATION%GOBP%GO:0043038	AMINO ACID ACTIVATION%GOBP%GO:0043038		26	0.202897	1.22684	0.219608	0.657815	1	3292	tags=42%, list=22%, signal=54%
PROTEIN TRANSMEMBRANE TRANSPORT%GOBP%GO:0071806	PROTEIN TRANSMEMBRANE TRANSPORT%GOBP%GO:0071806		51	0.148373	1.22565	0.209581	0.659928	1	10088	tags=82%, list=68%, signal=253%
NEGATIVE REGULATION OF ANIMAL ORGAN MORPHOGENESIS%GOBP%GO:0110111	NEGATIVE REGULATION OF ANIMAL ORGAN MORPHOGENESIS%GOBP%GO:0110111		10	0.322665	1.22553	0.209163	0.659498	1	8623	tags=90%, list=58%, signal=213%
BIOCARTA_NO1_PATHWAY%MSIGDB_C2%BIOCARTA_NO1_PATHWAY	BIOCARTA_NO1_PATHWAY%MSIGDB_C2%BIOCARTA_NO1_PATHWAY		20	0.228407	1.22469	0.205882	0.660841	1	11525	tags=100%, list=77%, signal=438%
MONOAMINE TRANSPORT%WIKIPATHWAYS_20200810%WP727%HOMO SAPIENS	MONOAMINE TRANSPORT%WIKIPATHWAYS_20200810%WP727%HOMO SAPIENS		17	0.24599	1.22373	0.204322	0.66239	1	8627	tags=82%, list=58%, signal=195%
MONOVALENT INORGANIC ANION HOMEOSTASIS%GOBP%GO:0055083	MONOVALENT INORGANIC ANION HOMEOSTASIS%GOBP%GO:0055083		10	0.30894	1.22354	0.198807	0.662176	1	2855	tags=50%, list=19%, signal=62%
PRESYNAPTIC MEMBRANE ORGANIZATION%GOBP%GO:0097090	PRESYNAPTIC MEMBRANE ORGANIZATION%GOBP%GO:0097090		10	0.316365	1.22276	0.212851	0.663401	1	8717	tags=90%, list=58%, signal=216%
DEVELOPMENTAL GROWTH INVOLVED IN MORPHOGENESIS%GOBP%GO:0060560	DEVELOPMENTAL GROWTH INVOLVED IN MORPHOGENESIS%GOBP%GO:0060560		51	0.14341	1.2209	0.221557	0.667145	1	11333	tags=90%, list=76%, signal=373%
PERK REGULATES GENE EXPRESSION%REACTOME%R-HSA-381042.1	PERK REGULATES GENE EXPRESSION%REACTOME%R-HSA-381042.1		29	0.191931	1.21933	0.24375	0.670215	1	5377	tags=55%, list=36%, signal=86%
REGULATION OF PROTEIN CATABOLIC PROCESS%GOBP%GO:0042176	REGULATION OF PROTEIN CATABOLIC PROCESS%GOBP%GO:0042176		272	0.0633457	1.2189	0.201207	0.670477	1	9391	tags=69%, list=63%, signal=183%
NEGATIVE REGULATION OF CHROMOSOME SEPARATION%GOBP%GO:1905819	NEGATIVE REGULATION OF CHROMOSOME SEPARATION%GOBP%GO:1905819		14	0.272566	1.21854	0.210832	0.670589	1	5532	tags=64%, list=37%, signal=102%
POSITIVE REGULATION OF MEMBRANE PERMEABILITY%GOBP%GO:1905710	POSITIVE REGULATION OF MEMBRANE PERMEABILITY%GOBP%GO:1905710		17	0.242188	1.21814	0.219178	0.670889	1	6927	tags=71%, list=46%, signal=132%
TRANSCRIPTION-COUPLED NUCLEOTIDE EXCISION REPAIR (TC-NER)%REACTOME%R-HSA-6781827.1	TRANSCRIPTION-COUPLED NUCLEOTIDE EXCISION REPAIR (TC-NER)%REACTOME%R-HSA-6781827.1		77	0.115546	1.21796	0.201581	0.670596	1	4682	tags=43%, list=31%, signal=62%
REGULATION OF GLUCAN BIOSYNTHETIC PROCESS%GOBP%GO:0010962	REGULATION OF GLUCAN BIOSYNTHETIC PROCESS%GOBP%GO:0010962		19	0.236996	1.21773	0.189474	0.670462	1	9039	tags=84%, list=61%, signal=213%
DNA REPLICATION INITIATION%GOBP%GO:0006270	DNA REPLICATION INITIATION%GOBP%GO:0006270		20	0.226073	1.21674	0.180723	0.672149	1	5587	tags=60%, list=37%, signal=96%
CERAMIDE BIOSYNTHETIC PROCESS%GOBP%GO:0046513	CERAMIDE BIOSYNTHETIC PROCESS%GOBP%GO:0046513		39	0.162964	1.21498	0.21692	0.675571	1	9441	tags=79%, list=63%, signal=216%
ER TO GOLGI VESICLE-MEDIATED TRANSPORT%GOBP%GO:0006888	ER TO GOLGI VESICLE-MEDIATED TRANSPORT%GOBP%GO:0006888		168	0.079292	1.21454	0.207983	0.675965	1	12516	tags=92%, list=84%, signal=560%
TRANSCRIPTIONAL REGULATION BY RUNX1%REACTOME%R-HSA-8878171.3	TRANSCRIPTIONAL REGULATION BY RUNX1%REACTOME%R-HSA-8878171.3		137	0.0897235	1.21416	0.219608	0.676206	1	6737	tags=54%, list=45%, signal=98%
RECRUITMENT AND ATM-MEDIATED PHOSPHORYLATION OF REPAIR AND SIGNALING PROTEINS AT DNA DOUBLE STRAND BREAKS%REACTOME DATABASE ID RELEASE 73%5693565	RECRUITMENT AND ATM-MEDIATED PHOSPHORYLATION OF REPAIR AND SIGNALING PROTEINS AT DNA DOUBLE STRAND BREAKS%REACTOME DATABASE ID RELEASE 73%5693565		34	0.177272	1.21372	0.204322	0.676523	1	4824	tags=50%, list=32%, signal=74%
G2 M TRANSITION%REACTOME%R-HSA-69275.5	G2 M TRANSITION%REACTOME%R-HSA-69275.5		155	0.0848122	1.21327	0.219466	0.676925	1	10884	tags=81%, list=73%, signal=297%
MITOCHONDRIAL ELECTRON TRANSPORT, CYTOCHROME C TO OXYGEN%GOBP%GO:0006123	MITOCHONDRIAL ELECTRON TRANSPORT, CYTOCHROME C TO OXYGEN%GOBP%GO:0006123		14	0.271139	1.21121	0.219608	0.68125	1	8753	tags=86%, list=59%, signal=207%
RIBOSOMAL SUBUNIT EXPORT FROM NUCLEUS%GOBP%GO:0000054	RIBOSOMAL SUBUNIT EXPORT FROM NUCLEUS%GOBP%GO:0000054		13	0.2787	1.20997	0.226908	0.683535	1	5030	tags=62%, list=34%, signal=93%
ID%NETPATH%ID	ID%NETPATH%ID		26	0.198764	1.20989	0.23251	0.683025	1	2205	tags=35%, list=15%, signal=41%
NUCLEAR TRANSPORT%GOBP%GO:0051169	NUCLEAR TRANSPORT%GOBP%GO:0051169		207	0.0721695	1.20902	0.234733	0.68444	1	9973	tags=74%, list=67%, signal=219%
POSITIVE REGULATION OF NUCLEOTIDE METABOLIC PROCESS%GOBP%GO:0045981	POSITIVE REGULATION OF NUCLEOTIDE METABOLIC PROCESS%GOBP%GO:0045981		30	0.18802	1.20887	0.232604	0.684101	1	8645	tags=77%, list=58%, signal=182%
TRANSCRIPTIONAL REGULATION BY RUNX2%REACTOME%R-HSA-8878166.2	TRANSCRIPTIONAL REGULATION BY RUNX2%REACTOME%R-HSA-8878166.2		89	0.110302	1.20726	0.225296	0.68736	1	6415	tags=54%, list=43%, signal=94%
WNT_SIGNALING%MSIGDB_C2%WNT_SIGNALING	WNT_SIGNALING%MSIGDB_C2%WNT_SIGNALING		60	0.134427	1.20725	0.23301	0.686679	1	10692	tags=85%, list=72%, signal=298%
RIBOSOME LOCALIZATION%GOBP%GO:0033750	RIBOSOME LOCALIZATION%GOBP%GO:0033750		13	0.2787	1.20651	0.230616	0.68771	1	5030	tags=62%, list=34%, signal=93%
CELL-EXTRACELLULAR MATRIX INTERACTIONS%REACTOME DATABASE ID RELEASE 73%446353	CELL-EXTRACELLULAR MATRIX INTERACTIONS%REACTOME DATABASE ID RELEASE 73%446353		13	0.280618	1.20448	0.230616	0.691961	1	6150	tags=69%, list=41%, signal=118%
REGULATION OF STEM CELL POPULATION MAINTENANCE%GOBP%GO:2000036	REGULATION OF STEM CELL POPULATION MAINTENANCE%GOBP%GO:2000036		15	0.25851	1.20444	0.244898	0.691359	1	5102	tags=60%, list=34%, signal=91%
NEGATIVE REGULATION OF RNA CATABOLIC PROCESS%GOBP%GO:1902369	NEGATIVE REGULATION OF RNA CATABOLIC PROCESS%GOBP%GO:1902369		38	0.164443	1.20361	0.220648	0.692714	1	10910	tags=89%, list=73%, signal=331%
STEARATE BIOSYNTHESIS I (ANIMALS)%HUMANCYC%PWY-5972	STEARATE BIOSYNTHESIS I (ANIMALS)%HUMANCYC%PWY-5972		10	0.321405	1.20353	0.229839	0.692188	1	2669	tags=50%, list=18%, signal=61%
MYOBLAST DIFFERENTIATION%GOBP%GO:0045445	MYOBLAST DIFFERENTIATION%GOBP%GO:0045445		18	0.238471	1.20341	0.229249	0.691754	1	4738	tags=56%, list=32%, signal=81%
PURINE-CONTAINING COMPOUND METABOLIC PROCESS%GOBP%GO:0072521	PURINE-CONTAINING COMPOUND METABOLIC PROCESS%GOBP%GO:0072521		292	0.0605949	1.20195	0.225296	0.694667	1	8112	tags=60%, list=54%, signal=129%
ACTIVATION OF RAC1%REACTOME%R-HSA-428540.3	ACTIVATION OF RAC1%REACTOME%R-HSA-428540.3		12	0.285299	1.20141	0.240326	0.69526	1	9430	tags=92%, list=63%, signal=249%
CELLULAR AMINO ACID METABOLIC PROCESS%GOBP%GO:0006520	CELLULAR AMINO ACID METABOLIC PROCESS%GOBP%GO:0006520		184	0.0744522	1.20116	0.219512	0.695206	1	5312	tags=43%, list=36%, signal=66%
REGULATION OF CELLULAR RESPONSE TO OXIDATIVE STRESS%GOBP%GO:1900407	REGULATION OF CELLULAR RESPONSE TO OXIDATIVE STRESS%GOBP%GO:1900407		46	0.151336	1.20083	0.213836	0.695314	1	4563	tags=46%, list=31%, signal=66%
PID_P53_REGULATION_PATHWAY%MSIGDB_C2%PID_P53_REGULATION_PATHWAY	PID_P53_REGULATION_PATHWAY%MSIGDB_C2%PID_P53_REGULATION_PATHWAY		50	0.141836	1.19951	0.204545	0.697786	1	11327	tags=90%, list=76%, signal=372%
DNA REPLICATION-INDEPENDENT NUCLEOSOME ASSEMBLY%GOBP%GO:0006336	DNA REPLICATION-INDEPENDENT NUCLEOSOME ASSEMBLY%GOBP%GO:0006336		26	0.196803	1.19823	0.252505	0.700129	1	7403	tags=69%, list=50%, signal=137%
MYD88-INDEPENDENT TOLL-LIKE RECEPTOR SIGNALING PATHWAY%GOBP%GO:0002756	MYD88-INDEPENDENT TOLL-LIKE RECEPTOR SIGNALING PATHWAY%GOBP%GO:0002756		24	0.204879	1.19746	0.236786	0.701371	1	5655	tags=58%, list=38%, signal=94%
SEXUAL REPRODUCTION%GOBP%GO:0019953	SEXUAL REPRODUCTION%GOBP%GO:0019953		198	0.0735727	1.19727	0.227357	0.701129	1	3289	tags=29%, list=22%, signal=37%
MULTICELLULAR ORGANISMAL REPRODUCTIVE PROCESS%GOBP%GO:0048609	MULTICELLULAR ORGANISMAL REPRODUCTIVE PROCESS%GOBP%GO:0048609		185	0.0769388	1.19696	0.213115	0.701204	1	9115	tags=69%, list=61%, signal=174%
NEGATIVE REGULATION OF ION TRANSMEMBRANE TRANSPORT%GOBP%GO:0034766	NEGATIVE REGULATION OF ION TRANSMEMBRANE TRANSPORT%GOBP%GO:0034766		48	0.146987	1.19627	0.232653	0.702158	1	4344	tags=44%, list=29%, signal=62%
POSITIVE REGULATION OF DNA-TEMPLATED TRANSCRIPTION, ELONGATION%GOBP%GO:0032786	POSITIVE REGULATION OF DNA-TEMPLATED TRANSCRIPTION, ELONGATION%GOBP%GO:0032786		22	0.213066	1.19625	0.234522	0.701495	1	2252	tags=36%, list=15%, signal=43%
POSITIVE REGULATION OF DNA METABOLIC PROCESS%GOBP%GO:0051054	POSITIVE REGULATION OF DNA METABOLIC PROCESS%GOBP%GO:0051054		157	0.0814955	1.19623	0.230603	0.700837	1	6784	tags=54%, list=45%, signal=97%
REGULATION OF BETA-CELL DEVELOPMENT%REACTOME%R-HSA-186712.2	REGULATION OF BETA-CELL DEVELOPMENT%REACTOME%R-HSA-186712.2		19	0.229856	1.19615	0.224532	0.700346	1	5216	tags=58%, list=35%, signal=89%
LAMELLIPODIUM ASSEMBLY%GOBP%GO:0030032	LAMELLIPODIUM ASSEMBLY%GOBP%GO:0030032		21	0.214172	1.19542	0.245243	0.701422	1	4627	tags=52%, list=31%, signal=76%
REGULATION OF DNA BIOSYNTHETIC PROCESS%GOBP%GO:2000278	REGULATION OF DNA BIOSYNTHETIC PROCESS%GOBP%GO:2000278		79	0.116577	1.19525	0.211429	0.701139	1	6017	tags=52%, list=40%, signal=86%
NEGATIVE REGULATION OF ION TRANSMEMBRANE TRANSPORTER ACTIVITY%GOBP%GO:0032413	NEGATIVE REGULATION OF ION TRANSMEMBRANE TRANSPORTER ACTIVITY%GOBP%GO:0032413		33	0.178076	1.19515	0.250509	0.700661	1	7753	tags=70%, list=52%, signal=145%
PROCESSING OF CAPPED INTRONLESS PRE-MRNA%REACTOME DATABASE ID RELEASE 73%75067	PROCESSING OF CAPPED INTRONLESS PRE-MRNA%REACTOME DATABASE ID RELEASE 73%75067		28	0.185281	1.19493	0.234469	0.700491	1	3637	tags=43%, list=24%, signal=57%
EUKARYOTIC TRANSLATION ELONGATION%REACTOME%R-HSA-156842.2	EUKARYOTIC TRANSLATION ELONGATION%REACTOME%R-HSA-156842.2		90	0.106518	1.19447	0.233792	0.700887	1	7875	tags=63%, list=53%, signal=133%
P53 PATHWAY%PATHWAY INTERACTION DATABASE NCI-NATURE CURATED DATA%P53 PATHWAY	P53 PATHWAY%PATHWAY INTERACTION DATABASE NCI-NATURE CURATED DATA%P53 PATHWAY		50	0.141836	1.19445	0.2079	0.700242	1	11327	tags=90%, list=76%, signal=372%
CELL CYCLE G1/S PHASE TRANSITION%GOBP%GO:0044843	CELL CYCLE G1/S PHASE TRANSITION%GOBP%GO:0044843		90	0.107721	1.19398	0.22	0.700694	1	4373	tags=40%, list=29%, signal=56%
NUCLEOBASE METABOLIC PROCESS%GOBP%GO:0009112	NUCLEOBASE METABOLIC PROCESS%GOBP%GO:0009112		23	0.20498	1.19312	0.237323	0.702162	1	6032	tags=61%, list=40%, signal=102%
ESTABLISHMENT OF RNA LOCALIZATION%GOBP%GO:0051236	ESTABLISHMENT OF RNA LOCALIZATION%GOBP%GO:0051236		133	0.0880582	1.1921	0.229287	0.704057	1	9137	tags=70%, list=61%, signal=179%
RNA STABILIZATION%GOBP%GO:0043489	RNA STABILIZATION%GOBP%GO:0043489		32	0.180394	1.19193	0.217659	0.703796	1	9910	tags=84%, list=66%, signal=250%
SNRNP ASSEMBLY%REACTOME DATABASE ID RELEASE 73%191859	SNRNP ASSEMBLY%REACTOME DATABASE ID RELEASE 73%191859		49	0.145158	1.1919	0.230469	0.703182	1	10028	tags=82%, list=67%, signal=248%
INSULIN RECEPTOR RECYCLING%REACTOME%R-HSA-77387.3	INSULIN RECEPTOR RECYCLING%REACTOME%R-HSA-77387.3		20	0.226972	1.19135	0.227898	0.703788	1	8560	tags=80%, list=57%, signal=187%
IMMUNE RESPONSE-ACTIVATING SIGNAL TRANSDUCTION%GOBP%GO:0002757	IMMUNE RESPONSE-ACTIVATING SIGNAL TRANSDUCTION%GOBP%GO:0002757		252	0.0640359	1.19132	0.23301	0.703171	1	7236	tags=55%, list=48%, signal=104%
REGULATION OF POSTSYNAPTIC MEMBRANE POTENTIAL%GOBP%GO:0060078	REGULATION OF POSTSYNAPTIC MEMBRANE POTENTIAL%GOBP%GO:0060078		26	0.195915	1.19123	0.22807	0.702664	1	5119	tags=54%, list=34%, signal=82%
RIBOSE PHOSPHATE METABOLIC PROCESS%GOBP%GO:0019693	RIBOSE PHOSPHATE METABOLIC PROCESS%GOBP%GO:0019693		276	0.0629054	1.19114	0.242661	0.702184	1	8112	tags=61%, list=54%, signal=130%
POSITIVE REGULATION OF RESPONSE TO OXIDATIVE STRESS%GOBP%GO:1902884	POSITIVE REGULATION OF RESPONSE TO OXIDATIVE STRESS%GOBP%GO:1902884		10	0.313778	1.19109	0.250522	0.701572	1	4276	tags=60%, list=29%, signal=84%
TRANSLESION SYNTHESIS BY Y FAMILY DNA POLYMERASES BYPASSES LESIONS ON DNA TEMPLATE%REACTOME%R-HSA-110313.1	TRANSLESION SYNTHESIS BY Y FAMILY DNA POLYMERASES BYPASSES LESIONS ON DNA TEMPLATE%REACTOME%R-HSA-110313.1		35	0.169384	1.19051	0.23374	0.702306	1	5155	tags=51%, list=35%, signal=78%
NEGATIVE REGULATION OF CELLULAR AMIDE METABOLIC PROCESS%GOBP%GO:0034249	NEGATIVE REGULATION OF CELLULAR AMIDE METABOLIC PROCESS%GOBP%GO:0034249		109	0.0985364	1.1903	0.240964	0.702119	1	4429	tags=39%, list=30%, signal=56%
AXONEME ASSEMBLY%GOBP%GO:0035082	AXONEME ASSEMBLY%GOBP%GO:0035082		36	0.167838	1.18992	0.229084	0.702375	1	6624	tags=61%, list=44%, signal=110%
PID_AR_TF_PATHWAY%MSIGDB_C2%PID_AR_TF_PATHWAY	PID_AR_TF_PATHWAY%MSIGDB_C2%PID_AR_TF_PATHWAY		43	0.152185	1.18969	0.226908	0.702262	1	5720	tags=53%, list=38%, signal=86%
ASSOCIATION OF TRIC CCT WITH TARGET PROTEINS DURING BIOSYNTHESIS%REACTOME%R-HSA-390471.1	ASSOCIATION OF TRIC CCT WITH TARGET PROTEINS DURING BIOSYNTHESIS%REACTOME%R-HSA-390471.1		33	0.177401	1.1888	0.245763	0.703766	1	9573	tags=82%, list=64%, signal=227%
REGULATION OF CILIUM MOVEMENT%GOBP%GO:0003352	REGULATION OF CILIUM MOVEMENT%GOBP%GO:0003352		13	0.273069	1.18846	0.250509	0.7039	1	5114	tags=62%, list=34%, signal=94%
INTEGRATED CANCER PATHWAY%WIKIPATHWAYS_20200810%WP1971%HOMO SAPIENS	INTEGRATED CANCER PATHWAY%WIKIPATHWAYS_20200810%WP1971%HOMO SAPIENS		34	0.174177	1.18804	0.217822	0.704231	1	7066	tags=65%, list=47%, signal=123%
SINGLE FERTILIZATION%GOBP%GO:0007338	SINGLE FERTILIZATION%GOBP%GO:0007338		34	0.173967	1.18725	0.251599	0.70549	1	9265	tags=79%, list=62%, signal=209%
RNA LOCALIZATION%GOBP%GO:0006403	RNA LOCALIZATION%GOBP%GO:0006403		153	0.0804388	1.18616	0.237452	0.707497	1	9936	tags=75%, list=67%, signal=220%
SKIN DEVELOPMENT%GOBP%GO:0043588	SKIN DEVELOPMENT%GOBP%GO:0043588		59	0.130027	1.18572	0.236473	0.707862	1	9707	tags=78%, list=65%, signal=222%
OVARIAN FOLLICLE DEVELOPMENT%GOBP%GO:0001541	OVARIAN FOLLICLE DEVELOPMENT%GOBP%GO:0001541		10	0.304503	1.18536	0.238004	0.708075	1	8894	tags=90%, list=60%, signal=222%
NEGATIVE REGULATION OF AUTOPHAGY%GOBP%GO:0010507	NEGATIVE REGULATION OF AUTOPHAGY%GOBP%GO:0010507		59	0.131472	1.18531	0.229862	0.707491	1	8167	tags=68%, list=55%, signal=149%
REGULATION OF CELLULAR RESPONSE TO DRUG%GOBP%GO:2001038	REGULATION OF CELLULAR RESPONSE TO DRUG%GOBP%GO:2001038		15	0.251498	1.18524	0.238197	0.706967	1	8193	tags=80%, list=55%, signal=177%
REGULATION OF CYSTEINE-TYPE ENDOPEPTIDASE ACTIVITY INVOLVED IN APOPTOTIC SIGNALING PATHWAY%GOBP%GO:2001267	REGULATION OF CYSTEINE-TYPE ENDOPEPTIDASE ACTIVITY INVOLVED IN APOPTOTIC SIGNALING PATHWAY%GOBP%GO:2001267		10	0.313778	1.18508	0.25	0.706649	1	4276	tags=60%, list=29%, signal=84%
MRNA CIS SPLICING, VIA SPLICEOSOME%GOBP%GO:0045292	MRNA CIS SPLICING, VIA SPLICEOSOME%GOBP%GO:0045292		28	0.184179	1.18447	0.254032	0.707466	1	8453	tags=75%, list=57%, signal=173%
REGULATION OF CHROMOSOME SEGREGATION%GOBP%GO:0051983	REGULATION OF CHROMOSOME SEGREGATION%GOBP%GO:0051983		72	0.121975	1.18418	0.251559	0.707489	1	10215	tags=81%, list=68%, signal=254%
DNA IR-DOUBLE STRAND BREAKS (DSBS) AND CELLULAR RESPONSE VIA ATM%WIKIPATHWAYS_20200810%WP3959%HOMO SAPIENS	DNA IR-DOUBLE STRAND BREAKS (DSBS) AND CELLULAR RESPONSE VIA ATM%WIKIPATHWAYS_20200810%WP3959%HOMO SAPIENS		45	0.151239	1.1839	0.247505	0.707468	1	8034	tags=69%, list=54%, signal=149%
POSITIVE REGULATION OF NUCLEAR DIVISION%GOBP%GO:0051785	POSITIVE REGULATION OF NUCLEAR DIVISION%GOBP%GO:0051785		34	0.172242	1.18307	0.234343	0.708866	1	7534	tags=68%, list=50%, signal=136%
POSITIVE REGULATION OF CALCIUM ION TRANSPORT INTO CYTOSOL%GOBP%GO:0010524	POSITIVE REGULATION OF CALCIUM ION TRANSPORT INTO CYTOSOL%GOBP%GO:0010524		22	0.211566	1.18286	0.265267	0.708692	1	5668	tags=59%, list=38%, signal=95%
SELECTIVE AUTOPHAGY%REACTOME DATABASE ID RELEASE 73%9663891	SELECTIVE AUTOPHAGY%REACTOME DATABASE ID RELEASE 73%9663891		55	0.133875	1.18258	0.247485	0.708697	1	8324	tags=69%, list=56%, signal=156%
BETA3 INTEGRIN CELL SURFACE INTERACTIONS%PATHWAY INTERACTION DATABASE NCI-NATURE CURATED DATA%BETA3 INTEGRIN CELL SURFACE INTERACTIONS	BETA3 INTEGRIN CELL SURFACE INTERACTIONS%PATHWAY INTERACTION DATABASE NCI-NATURE CURATED DATA%BETA3 INTEGRIN CELL SURFACE INTERACTIONS		26	0.192752	1.18149	0.267327	0.71065	1	8612	tags=77%, list=58%, signal=181%
POSITIVE REGULATION OF INTERLEUKIN-12 PRODUCTION%GOBP%GO:0032735	POSITIVE REGULATION OF INTERLEUKIN-12 PRODUCTION%GOBP%GO:0032735		12	0.281256	1.18054	0.259481	0.712278	1	4513	tags=58%, list=30%, signal=84%
POSITIVE REGULATION OF TRANSCRIPTION OF NOTCH RECEPTOR TARGET%GOBP%GO:0007221	POSITIVE REGULATION OF TRANSCRIPTION OF NOTCH RECEPTOR TARGET%GOBP%GO:0007221		14	0.258585	1.18025	0.252049	0.712265	1	4674	tags=57%, list=31%, signal=83%
REGULATION OF DELAYED RECTIFIER POTASSIUM CHANNEL ACTIVITY%GOBP%GO:1902259	REGULATION OF DELAYED RECTIFIER POTASSIUM CHANNEL ACTIVITY%GOBP%GO:1902259		11	0.28685	1.18013	0.247525	0.711892	1	7936	tags=82%, list=53%, signal=175%
CHROMOSOME SEPARATION%GOBP%GO:0051304	CHROMOSOME SEPARATION%GOBP%GO:0051304		18	0.230291	1.18004	0.237903	0.711422	1	4860	tags=56%, list=33%, signal=82%
CARBOXYLIC ACID TRANSMEMBRANE TRANSPORT%GOBP%GO:1905039	CARBOXYLIC ACID TRANSMEMBRANE TRANSPORT%GOBP%GO:1905039		65	0.123269	1.1799	0.247357	0.711073	1	7585	tags=63%, list=51%, signal=128%
COPII-COATED VESICLE BUDDING%GOBP%GO:0090114	COPII-COATED VESICLE BUDDING%GOBP%GO:0090114		66	0.125686	1.17977	0.261122	0.710713	1	6954	tags=59%, list=47%, signal=110%
POSITIVE REGULATION OF T CELL CYTOKINE PRODUCTION%GOBP%GO:0002726	POSITIVE REGULATION OF T CELL CYTOKINE PRODUCTION%GOBP%GO:0002726		12	0.281501	1.17943	0.276	0.710835	1	3265	tags=50%, list=22%, signal=64%
POSITIVE REGULATION OF CHROMOSOME SEGREGATION%GOBP%GO:0051984	POSITIVE REGULATION OF CHROMOSOME SEGREGATION%GOBP%GO:0051984		25	0.201996	1.17924	0.258547	0.710646	1	10128	tags=88%, list=68%, signal=273%
RIBONUCLEOSIDE DIPHOSPHATE METABOLIC PROCESS%GOBP%GO:0009185	RIBONUCLEOSIDE DIPHOSPHATE METABOLIC PROCESS%GOBP%GO:0009185		32	0.177617	1.17874	0.238776	0.711211	1	10418	tags=88%, list=70%, signal=289%
POSITIVE REGULATION OF MITOCHONDRIAL MEMBRANE PERMEABILITY INVOLVED IN APOPTOTIC PROCESS%GOBP%GO:1902110	POSITIVE REGULATION OF MITOCHONDRIAL MEMBRANE PERMEABILITY INVOLVED IN APOPTOTIC PROCESS%GOBP%GO:1902110		12	0.28626	1.17784	0.257261	0.712689	1	6927	tags=75%, list=46%, signal=140%
TRANSCRIPTION BY RNA POLYMERASE III%GOBP%GO:0006383	TRANSCRIPTION BY RNA POLYMERASE III%GOBP%GO:0006383		28	0.185003	1.17685	0.263366	0.714506	1	5241	tags=54%, list=35%, signal=82%
FEMALE SEX DIFFERENTIATION%GOBP%GO:0046660	FEMALE SEX DIFFERENTIATION%GOBP%GO:0046660		21	0.214124	1.17683	0.263158	0.713857	1	8894	tags=81%, list=60%, signal=200%
DNA REPLICATION%PANTHER PATHWAY%P00017	DNA REPLICATION%PANTHER PATHWAY%P00017		15	0.253849	1.17668	0.239264	0.713536	1	6167	tags=67%, list=41%, signal=113%
LONG-CHAIN FATTY ACID TRANSPORT%GOBP%GO:0015909	LONG-CHAIN FATTY ACID TRANSPORT%GOBP%GO:0015909		31	0.177117	1.17653	0.243396	0.713252	1	7475	tags=68%, list=50%, signal=135%
CHAPERONE MEDIATED AUTOPHAGY%REACTOME%R-HSA-9613829.3	CHAPERONE MEDIATED AUTOPHAGY%REACTOME%R-HSA-9613829.3		18	0.235707	1.17632	0.260163	0.713073	1	8927	tags=83%, list=60%, signal=207%
GAMETE GENERATION%GOBP%GO:0007276	GAMETE GENERATION%GOBP%GO:0007276		164	0.0793195	1.17535	0.25	0.714784	1	3289	tags=30%, list=22%, signal=38%
DUAL INCISION IN TC-NER%REACTOME DATABASE ID RELEASE 73%6782135	DUAL INCISION IN TC-NER%REACTOME DATABASE ID RELEASE 73%6782135		64	0.125282	1.1753	0.257143	0.714228	1	5369	tags=48%, list=36%, signal=75%
PTEN REGULATION%REACTOME%R-HSA-6807070.2	PTEN REGULATION%REACTOME%R-HSA-6807070.2		125	0.0896333	1.17526	0.240326	0.713651	1	7631	tags=60%, list=51%, signal=122%
REGULATION OF PHOSPHOPROTEIN PHOSPHATASE ACTIVITY%GOBP%GO:0043666	REGULATION OF PHOSPHOPROTEIN PHOSPHATASE ACTIVITY%GOBP%GO:0043666		33	0.174789	1.17485	0.252567	0.713943	1	6897	tags=64%, list=46%, signal=118%
T CELL MEDIATED IMMUNITY%GOBP%GO:0002456	T CELL MEDIATED IMMUNITY%GOBP%GO:0002456		13	0.265165	1.17451	0.245509	0.714075	1	10975	tags=100%, list=73%, signal=377%
NON-CODING RNA METABOLISM%REACTOME DATABASE ID RELEASE 73%194441	NON-CODING RNA METABOLISM%REACTOME DATABASE ID RELEASE 73%194441		49	0.145158	1.1742	0.267857	0.714114	1	10028	tags=82%, list=67%, signal=248%
NUCLEAR SIGNALING BY ERBB4%REACTOME DATABASE ID RELEASE 73%1251985	NUCLEAR SIGNALING BY ERBB4%REACTOME DATABASE ID RELEASE 73%1251985		24	0.197556	1.17335	0.255814	0.715517	1	8875	tags=79%, list=59%, signal=195%
DNA METHYLATION INVOLVED IN GAMETE GENERATION%GOBP%GO:0043046	DNA METHYLATION INVOLVED IN GAMETE GENERATION%GOBP%GO:0043046		12	0.279893	1.17316	0.24952	0.715323	1	3289	tags=50%, list=22%, signal=64%
BIOCARTA_P27_PATHWAY%MSIGDB_C2%BIOCARTA_P27_PATHWAY	BIOCARTA_P27_PATHWAY%MSIGDB_C2%BIOCARTA_P27_PATHWAY		11	0.294204	1.17316	0.23614	0.714648	1	1039	tags=36%, list=7%, signal=39%
RNA POLYMERASE III TRANSCRIPTION INITIATION FROM TYPE 2 PROMOTER%REACTOME DATABASE ID RELEASE 73%76066	RNA POLYMERASE III TRANSCRIPTION INITIATION FROM TYPE 2 PROMOTER%REACTOME DATABASE ID RELEASE 73%76066		26	0.18773	1.17279	0.239264	0.71493	1	5241	tags=54%, list=35%, signal=83%
REGULATION OF ANDROGEN RECEPTOR ACTIVITY%PATHWAY INTERACTION DATABASE NCI-NATURE CURATED DATA%REGULATION OF ANDROGEN RECEPTOR ACTIVITY	REGULATION OF ANDROGEN RECEPTOR ACTIVITY%PATHWAY INTERACTION DATABASE NCI-NATURE CURATED DATA%REGULATION OF ANDROGEN RECEPTOR ACTIVITY		43	0.152185	1.17256	0.250988	0.714839	1	5720	tags=53%, list=38%, signal=86%
DNA INTEGRITY CHECKPOINT%GOBP%GO:0031570	DNA INTEGRITY CHECKPOINT%GOBP%GO:0031570		104	0.0984105	1.17246	0.245059	0.714378	1	4570	tags=40%, list=31%, signal=58%
DISEASES OF SIGNAL TRANSDUCTION BY GROWTH FACTOR RECEPTORS AND SECOND MESSENGERS%REACTOME%R-HSA-5663202.6	DISEASES OF SIGNAL TRANSDUCTION BY GROWTH FACTOR RECEPTORS AND SECOND MESSENGERS%REACTOME%R-HSA-5663202.6		308	0.0585392	1.17232	0.245203	0.714013	1	6415	tags=49%, list=43%, signal=84%
FOLDING OF ACTIN BY CCT TRIC%REACTOME DATABASE ID RELEASE 73%390450	FOLDING OF ACTIN BY CCT TRIC%REACTOME DATABASE ID RELEASE 73%390450		10	0.303002	1.17219	0.268145	0.713642	1	5930	tags=70%, list=40%, signal=116%
BIOCARTA_TOLL_PATHWAY%MSIGDB_C2%BIOCARTA_TOLL_PATHWAY	BIOCARTA_TOLL_PATHWAY%MSIGDB_C2%BIOCARTA_TOLL_PATHWAY		27	0.183399	1.17187	0.230769	0.713769	1	5561	tags=56%, list=37%, signal=88%
ASPARTATE FAMILY AMINO ACID BIOSYNTHETIC PROCESS%GOBP%GO:0009067	ASPARTATE FAMILY AMINO ACID BIOSYNTHETIC PROCESS%GOBP%GO:0009067		15	0.252911	1.17146	0.256148	0.714171	1	6181	tags=67%, list=41%, signal=114%
POSITIVE REGULATION OF SIGNAL TRANSDUCTION BY P53 CLASS MEDIATOR%GOBP%GO:1901798	POSITIVE REGULATION OF SIGNAL TRANSDUCTION BY P53 CLASS MEDIATOR%GOBP%GO:1901798		16	0.246078	1.17074	0.242545	0.715223	1	5661	tags=63%, list=38%, signal=101%
PHOSPHOLIPID TRANSPORT%GOBP%GO:0015914	PHOSPHOLIPID TRANSPORT%GOBP%GO:0015914		41	0.154513	1.17059	0.25603	0.714897	1	8624	tags=73%, list=58%, signal=173%
P73 TRANSCRIPTION FACTOR NETWORK%PATHWAY INTERACTION DATABASE NCI-NATURE CURATED DATA%P73 TRANSCRIPTION FACTOR NETWORK	P73 TRANSCRIPTION FACTOR NETWORK%PATHWAY INTERACTION DATABASE NCI-NATURE CURATED DATA%P73 TRANSCRIPTION FACTOR NETWORK		51	0.14095	1.17052	0.239464	0.714416	1	4050	tags=41%, list=27%, signal=56%
POSITIVE REGULATION OF DNA-TEMPLATED TRANSCRIPTION, INITIATION%GOBP%GO:2000144	POSITIVE REGULATION OF DNA-TEMPLATED TRANSCRIPTION, INITIATION%GOBP%GO:2000144		24	0.196505	1.17027	0.264033	0.714377	1	10135	tags=88%, list=68%, signal=272%
VESICLE TARGETING, ROUGH ER TO CIS-GOLGI%GOBP%GO:0048207	VESICLE TARGETING, ROUGH ER TO CIS-GOLGI%GOBP%GO:0048207		59	0.128021	1.17019	0.254065	0.713897	1	7206	tags=61%, list=48%, signal=117%
MRNA TRANSPORT%GOBP%GO:0051028	MRNA TRANSPORT%GOBP%GO:0051028		99	0.0972429	1.16937	0.251004	0.71518	1	11377	tags=86%, list=76%, signal=358%
MITOTIC G2-G2 M PHASES%REACTOME%R-HSA-453274.2	MITOTIC G2-G2 M PHASES%REACTOME%R-HSA-453274.2		157	0.0815287	1.16748	0.248971	0.719122	1	8971	tags=68%, list=60%, signal=169%
POSITIVE REGULATION OF GLYCOGEN METABOLIC PROCESS%GOBP%GO:0070875	POSITIVE REGULATION OF GLYCOGEN METABOLIC PROCESS%GOBP%GO:0070875		12	0.279826	1.1673	0.269618	0.718866	1	10756	tags=100%, list=72%, signal=357%
HDACS DEACETYLATE HISTONES%REACTOME%R-HSA-3214815.2	HDACS DEACETYLATE HISTONES%REACTOME%R-HSA-3214815.2		30	0.181434	1.16726	0.25498	0.718305	1	5259	tags=53%, list=35%, signal=82%
PID_P73PATHWAY%MSIGDB_C2%PID_P73PATHWAY	PID_P73PATHWAY%MSIGDB_C2%PID_P73PATHWAY		51	0.14095	1.16692	0.269777	0.718455	1	4050	tags=41%, list=27%, signal=56%
BIOCARTA_PTDINS_PATHWAY%MSIGDB_C2%BIOCARTA_PTDINS_PATHWAY	BIOCARTA_PTDINS_PATHWAY%MSIGDB_C2%BIOCARTA_PTDINS_PATHWAY		21	0.216545	1.16685	0.239382	0.717974	1	10280	tags=90%, list=69%, signal=290%
P38 MAPK SIGNALING PATHWAY%PATHWAY INTERACTION DATABASE NCI-NATURE CURATED DATA%P38 MAPK SIGNALING PATHWAY	P38 MAPK SIGNALING PATHWAY%PATHWAY INTERACTION DATABASE NCI-NATURE CURATED DATA%P38 MAPK SIGNALING PATHWAY		28	0.183316	1.16585	0.257937	0.719692	1	3133	tags=39%, list=21%, signal=50%
HEDGEHOG%NETPATH%HEDGEHOG	HEDGEHOG%NETPATH%HEDGEHOG		32	0.170965	1.16583	0.261134	0.719056	1	4451	tags=47%, list=30%, signal=67%
RRNA METABOLIC PROCESS%GOBP%GO:0016072	RRNA METABOLIC PROCESS%GOBP%GO:0016072		190	0.0744604	1.16565	0.246032	0.718784	1	5660	tags=45%, list=38%, signal=72%
POSITIVE REGULATION OF DNA BIOSYNTHETIC PROCESS%GOBP%GO:2000573	POSITIVE REGULATION OF DNA BIOSYNTHETIC PROCESS%GOBP%GO:2000573		54	0.134496	1.16549	0.277108	0.718524	1	6017	tags=54%, list=40%, signal=90%
CELLULAR RESPONSE TO OSMOTIC STRESS%GOBP%GO:0071470	CELLULAR RESPONSE TO OSMOTIC STRESS%GOBP%GO:0071470		20	0.214217	1.16463	0.279919	0.719976	1	10990	tags=95%, list=74%, signal=359%
POSITIVE REGULATION OF CHROMOSOME SEPARATION%GOBP%GO:1905820	POSITIVE REGULATION OF CHROMOSOME SEPARATION%GOBP%GO:1905820		12	0.27996	1.16455	0.286282	0.719507	1	7021	tags=75%, list=47%, signal=141%
FATTY ACID TRANSMEMBRANE TRANSPORT%GOBP%GO:1902001	FATTY ACID TRANSMEMBRANE TRANSPORT%GOBP%GO:1902001		13	0.268795	1.16404	0.272917	0.720098	1	7475	tags=77%, list=50%, signal=154%
REGULATION OF T CELL CYTOKINE PRODUCTION%GOBP%GO:0002724	REGULATION OF T CELL CYTOKINE PRODUCTION%GOBP%GO:0002724		15	0.248191	1.16401	0.268994	0.719509	1	3265	tags=47%, list=22%, signal=60%
REGULATION OF CENTRIOLE REPLICATION%GOBP%GO:0046599	REGULATION OF CENTRIOLE REPLICATION%GOBP%GO:0046599		22	0.20878	1.16375	0.248016	0.71947	1	7067	tags=68%, list=47%, signal=129%
POSITIVE REGULATION OF BINDING%GOBP%GO:0051099	POSITIVE REGULATION OF BINDING%GOBP%GO:0051099		94	0.103654	1.16369	0.254864	0.718936	1	9104	tags=71%, list=61%, signal=181%
CHROMOSOME MAINTENANCE%REACTOME%R-HSA-73886.2	CHROMOSOME MAINTENANCE%REACTOME%R-HSA-73886.2		77	0.114718	1.16355	0.255533	0.718601	1	2949	tags=31%, list=20%, signal=39%
BICELLULAR TIGHT JUNCTION ASSEMBLY%GOBP%GO:0070830	BICELLULAR TIGHT JUNCTION ASSEMBLY%GOBP%GO:0070830		18	0.224852	1.16222	0.245174	0.721222	1	10748	tags=94%, list=72%, signal=337%
CELLULAR IRON ION HOMEOSTASIS%GOBP%GO:0006879	CELLULAR IRON ION HOMEOSTASIS%GOBP%GO:0006879		40	0.154815	1.16203	0.27553	0.721038	1	3293	tags=38%, list=22%, signal=48%
NEGATIVE REGULATION OF STRESS-ACTIVATED PROTEIN KINASE SIGNALING CASCADE%GOBP%GO:0070303	NEGATIVE REGULATION OF STRESS-ACTIVATED PROTEIN KINASE SIGNALING CASCADE%GOBP%GO:0070303		31	0.170625	1.16182	0.27789	0.720876	1	4200	tags=45%, list=28%, signal=63%
NUCLEAR IMPORT OF REV PROTEIN%REACTOME DATABASE ID RELEASE 73%180746	NUCLEAR IMPORT OF REV PROTEIN%REACTOME DATABASE ID RELEASE 73%180746		29	0.181482	1.16015	0.278846	0.724293	1	9137	tags=79%, list=61%, signal=204%
REPLICATION FORK PROCESSING%GOBP%GO:0031297	REPLICATION FORK PROCESSING%GOBP%GO:0031297		26	0.192653	1.15975	0.269155	0.724611	1	4019	tags=46%, list=27%, signal=63%
GLIAL CELL DEVELOPMENT%GOBP%GO:0021782	GLIAL CELL DEVELOPMENT%GOBP%GO:0021782		39	0.153975	1.15919	0.263566	0.725296	1	9192	tags=77%, list=62%, signal=200%
REGULATION OF RIBOSOME BIOGENESIS%GOBP%GO:0090069	REGULATION OF RIBOSOME BIOGENESIS%GOBP%GO:0090069		14	0.259303	1.15902	0.252016	0.725008	1	7863	tags=79%, list=53%, signal=166%
MECP2 AND ASSOCIATED RETT SYNDROME%WIKIPATHWAYS_20200810%WP3584%HOMO SAPIENS	MECP2 AND ASSOCIATED RETT SYNDROME%WIKIPATHWAYS_20200810%WP3584%HOMO SAPIENS		66	0.121226	1.15819	0.27439	0.726411	1	8604	tags=70%, list=58%, signal=164%
REGULATION OF PROTEIN LOCALIZATION TO CHROMOSOME, TELOMERIC REGION%GOBP%GO:1904814	REGULATION OF PROTEIN LOCALIZATION TO CHROMOSOME, TELOMERIC REGION%GOBP%GO:1904814		13	0.259561	1.15782	0.294872	0.726644	1	9910	tags=92%, list=66%, signal=274%
CARNITINE SHUTTLE%GOBP%GO:0006853	CARNITINE SHUTTLE%GOBP%GO:0006853		10	0.299531	1.15695	0.29249	0.728129	1	7475	tags=80%, list=50%, signal=160%
NORC NEGATIVELY REGULATES RRNA EXPRESSION%REACTOME DATABASE ID RELEASE 73%427413	NORC NEGATIVELY REGULATES RRNA EXPRESSION%REACTOME DATABASE ID RELEASE 73%427413		42	0.149826	1.15627	0.259921	0.729143	1	3812	tags=40%, list=26%, signal=54%
ATRIAL SEPTUM DEVELOPMENT%GOBP%GO:0003283	ATRIAL SEPTUM DEVELOPMENT%GOBP%GO:0003283		10	0.300228	1.15524	0.273642	0.731081	1	10451	tags=100%, list=70%, signal=333%
ALPHA4 BETA1 INTEGRIN SIGNALING EVENTS%PATHWAY INTERACTION DATABASE NCI-NATURE CURATED DATA%ALPHA4 BETA1 INTEGRIN SIGNALING EVENTS	ALPHA4 BETA1 INTEGRIN SIGNALING EVENTS%PATHWAY INTERACTION DATABASE NCI-NATURE CURATED DATA%ALPHA4 BETA1 INTEGRIN SIGNALING EVENTS		28	0.180191	1.15482	0.281955	0.731437	1	9579	tags=82%, list=64%, signal=229%
BIOCARTA_P53HYPOXIA_PATHWAY%MSIGDB_C2%BIOCARTA_P53HYPOXIA_PATHWAY	BIOCARTA_P53HYPOXIA_PATHWAY%MSIGDB_C2%BIOCARTA_P53HYPOXIA_PATHWAY		19	0.221072	1.15452	0.270378	0.731488	1	5347	tags=58%, list=36%, signal=90%
INSULIN-LIKE GROWTH FACTOR RECEPTOR SIGNALING PATHWAY%GOBP%GO:0048009	INSULIN-LIKE GROWTH FACTOR RECEPTOR SIGNALING PATHWAY%GOBP%GO:0048009		10	0.296649	1.15407	0.266802	0.731924	1	7518	tags=80%, list=50%, signal=161%
REGULATION OF DEPHOSPHORYLATION%GOBP%GO:0035303	REGULATION OF DEPHOSPHORYLATION%GOBP%GO:0035303		113	0.0943246	1.15372	0.269311	0.732123	1	4944	tags=42%, list=33%, signal=63%
NEGATIVE REGULATION OF TELOMERE MAINTENANCE%GOBP%GO:0032205	NEGATIVE REGULATION OF TELOMERE MAINTENANCE%GOBP%GO:0032205		30	0.178933	1.15355	0.287037	0.731837	1	5794	tags=57%, list=39%, signal=92%
POSITIVE REGULATION OF MULTI-ORGANISM PROCESS%GOBP%GO:0043902	POSITIVE REGULATION OF MULTI-ORGANISM PROCESS%GOBP%GO:0043902		120	0.0908048	1.15343	0.270876	0.731493	1	6120	tags=50%, list=41%, signal=84%
POSITIVE REGULATION OF LYMPHOCYTE MIGRATION%GOBP%GO:2000403	POSITIVE REGULATION OF LYMPHOCYTE MIGRATION%GOBP%GO:2000403		13	0.271868	1.15339	0.278723	0.730913	1	10875	tags=100%, list=73%, signal=368%
SIG_PIP3_SIGNALING_IN_B_LYMPHOCYTES%MSIGDB_C2%SIG_PIP3_SIGNALING_IN_B_LYMPHOCYTES	SIG_PIP3_SIGNALING_IN_B_LYMPHOCYTES%MSIGDB_C2%SIG_PIP3_SIGNALING_IN_B_LYMPHOCYTES		24	0.197925	1.15328	0.273101	0.730535	1	10736	tags=92%, list=72%, signal=326%
HEXOSE CATABOLIC PROCESS%GOBP%GO:0019320	HEXOSE CATABOLIC PROCESS%GOBP%GO:0019320		34	0.171136	1.15312	0.280561	0.730282	1	8868	tags=76%, list=59%, signal=188%
RESPONSE TO ELEVATED PLATELET CYTOSOLIC CA2+%REACTOME DATABASE ID RELEASE 73%76005	RESPONSE TO ELEVATED PLATELET CYTOSOLIC CA2+%REACTOME DATABASE ID RELEASE 73%76005		88	0.104977	1.15307	0.2607	0.729769	1	8961	tags=70%, list=60%, signal=175%
BIOCARTA_CDC42RAC_PATHWAY%MSIGDB_C2%BIOCARTA_CDC42RAC_PATHWAY	BIOCARTA_CDC42RAC_PATHWAY%MSIGDB_C2%BIOCARTA_CDC42RAC_PATHWAY		15	0.249416	1.15206	0.279261	0.731619	1	10215	tags=93%, list=68%, signal=295%
AMINO ACID METABOLISM%WIKIPATHWAYS_20200810%WP3925%HOMO SAPIENS	AMINO ACID METABOLISM%WIKIPATHWAYS_20200810%WP3925%HOMO SAPIENS		63	0.122118	1.15168	0.264875	0.7319	1	9797	tags=78%, list=66%, signal=225%
RESPIRATORY CHAIN COMPLEX III ASSEMBLY%GOBP%GO:0017062	RESPIRATORY CHAIN COMPLEX III ASSEMBLY%GOBP%GO:0017062		10	0.297159	1.1515	0.286885	0.731682	1	4524	tags=60%, list=30%, signal=86%
HEDGEHOG%IOB%HEDGEHOG	HEDGEHOG%IOB%HEDGEHOG		32	0.170965	1.1505	0.285156	0.73345	1	4451	tags=47%, list=30%, signal=67%
PEROXISOME ORGANIZATION%GOBP%GO:0007031	PEROXISOME ORGANIZATION%GOBP%GO:0007031		70	0.11963	1.15041	0.271845	0.733014	1	6327	tags=54%, list=42%, signal=94%
MRNA 3'-END PROCESSING%GOBP%GO:0031124	MRNA 3'-END PROCESSING%GOBP%GO:0031124		74	0.114473	1.14971	0.286853	0.734022	1	7782	tags=64%, list=52%, signal=132%
PID_ARF_3PATHWAY%MSIGDB_C2%PID_ARF_3PATHWAY	PID_ARF_3PATHWAY%MSIGDB_C2%PID_ARF_3PATHWAY		18	0.218847	1.14955	0.270217	0.733722	1	10008	tags=89%, list=67%, signal=269%
DEPOSITION OF NEW CENPA-CONTAINING NUCLEOSOMES AT THE CENTROMERE%REACTOME%R-HSA-606279.1	DEPOSITION OF NEW CENPA-CONTAINING NUCLEOSOMES AT THE CENTROMERE%REACTOME%R-HSA-606279.1		18	0.226648	1.14909	0.283702	0.734171	1	7403	tags=72%, list=50%, signal=143%
REGULATION OF INTERLEUKIN-2 PRODUCTION%GOBP%GO:0032663	REGULATION OF INTERLEUKIN-2 PRODUCTION%GOBP%GO:0032663		22	0.20014	1.14902	0.278351	0.733692	1	9232	tags=82%, list=62%, signal=214%
NEGATIVE REGULATION OF STRESS-ACTIVATED MAPK CASCADE%GOBP%GO:0032873	NEGATIVE REGULATION OF STRESS-ACTIVATED MAPK CASCADE%GOBP%GO:0032873		31	0.170625	1.14867	0.274621	0.733898	1	4200	tags=45%, list=28%, signal=63%
HEME METABOLIC PROCESS%GOBP%GO:0042168	HEME METABOLIC PROCESS%GOBP%GO:0042168		19	0.219702	1.1481	0.272541	0.734661	1	8511	tags=79%, list=57%, signal=183%
ANTIGEN PRESENTATION: FOLDING, ASSEMBLY AND PEPTIDE LOADING OF CLASS I MHC%REACTOME DATABASE ID RELEASE 73%983170	ANTIGEN PRESENTATION: FOLDING, ASSEMBLY AND PEPTIDE LOADING OF CLASS I MHC%REACTOME DATABASE ID RELEASE 73%983170		23	0.2026	1.14711	0.270876	0.736442	1	10612	tags=91%, list=71%, signal=315%
DRUG TRANSMEMBRANE TRANSPORT%GOBP%GO:0006855	DRUG TRANSMEMBRANE TRANSPORT%GOBP%GO:0006855		44	0.152136	1.14707	0.288679	0.735866	1	5200	tags=50%, list=35%, signal=76%
REGULATION OF TP53 EXPRESSION AND DEGRADATION%REACTOME DATABASE ID RELEASE 73%6806003	REGULATION OF TP53 EXPRESSION AND DEGRADATION%REACTOME DATABASE ID RELEASE 73%6806003		32	0.169094	1.14682	0.28373	0.735828	1	10545	tags=88%, list=71%, signal=297%
REGULATION OF CELL MORPHOGENESIS INVOLVED IN DIFFERENTIATION%GOBP%GO:0010769	REGULATION OF CELL MORPHOGENESIS INVOLVED IN DIFFERENTIATION%GOBP%GO:0010769		186	0.0732898	1.14653	0.27	0.735852	1	11763	tags=86%, list=79%, signal=400%
REGULATION OF MEGAKARYOCYTE DIFFERENTIATION%GOBP%GO:0045652	REGULATION OF MEGAKARYOCYTE DIFFERENTIATION%GOBP%GO:0045652		43	0.150689	1.14599	0.278226	0.736494	1	4006	tags=42%, list=27%, signal=57%
SOMATIC STEM CELL DIVISION%GOBP%GO:0048103	SOMATIC STEM CELL DIVISION%GOBP%GO:0048103		11	0.285175	1.14595	0.280808	0.735928	1	7961	tags=82%, list=53%, signal=175%
TRAFFICKING OF GLUR2-CONTAINING AMPA RECEPTORS%REACTOME DATABASE ID RELEASE 73%416993	TRAFFICKING OF GLUR2-CONTAINING AMPA RECEPTORS%REACTOME DATABASE ID RELEASE 73%416993		12	0.274039	1.14586	0.288	0.735487	1	5865	tags=67%, list=39%, signal=110%
PID_S1P_META_PATHWAY%MSIGDB_C2%PID_S1P_META_PATHWAY	PID_S1P_META_PATHWAY%MSIGDB_C2%PID_S1P_META_PATHWAY		17	0.229844	1.14506	0.275304	0.736772	1	1841	tags=35%, list=12%, signal=40%
PURINE NUCLEOTIDE CATABOLIC PROCESS%GOBP%GO:0006195	PURINE NUCLEOTIDE CATABOLIC PROCESS%GOBP%GO:0006195		28	0.183153	1.14488	0.296218	0.736535	1	7935	tags=71%, list=53%, signal=152%
COPII VESICLE COATING%GOBP%GO:0048208	COPII VESICLE COATING%GOBP%GO:0048208		59	0.128021	1.14481	0.273438	0.736045	1	7206	tags=61%, list=48%, signal=117%
PEROXISOMAL LIPID METABOLISM%REACTOME DATABASE ID RELEASE 73%390918	PEROXISOMAL LIPID METABOLISM%REACTOME DATABASE ID RELEASE 73%390918		17	0.234387	1.14453	0.292339	0.736046	1	6165	tags=65%, list=41%, signal=110%
INTERLEUKIN-12-MEDIATED SIGNALING PATHWAY%GOBP%GO:0035722	INTERLEUKIN-12-MEDIATED SIGNALING PATHWAY%GOBP%GO:0035722		34	0.16442	1.14399	0.284872	0.736681	1	6333	tags=59%, list=42%, signal=102%
TRANSCRIPTION CO-FACTORS SKI AND SKIL PROTEIN PARTNERS%WIKIPATHWAYS_20200810%WP4533%HOMO SAPIENS	TRANSCRIPTION CO-FACTORS SKI AND SKIL PROTEIN PARTNERS%WIKIPATHWAYS_20200810%WP4533%HOMO SAPIENS		14	0.252744	1.14346	0.30042	0.737307	1	2628	tags=43%, list=18%, signal=52%
RESPONSE TO OXIDATIVE STRESS%GOBP%GO:0006979	RESPONSE TO OXIDATIVE STRESS%GOBP%GO:0006979		186	0.0723593	1.14305	0.276	0.737614	1	4391	tags=37%, list=29%, signal=51%
HIV INFECTION%REACTOME DATABASE ID RELEASE 73%162906	HIV INFECTION%REACTOME DATABASE ID RELEASE 73%162906		204	0.0682973	1.14241	0.265849	0.738482	1	8655	tags=65%, list=58%, signal=152%
CELLULAR POLYSACCHARIDE METABOLIC PROCESS%GOBP%GO:0044264	CELLULAR POLYSACCHARIDE METABOLIC PROCESS%GOBP%GO:0044264		45	0.144977	1.14095	0.275862	0.741508	1	4809	tags=47%, list=32%, signal=69%
RESPONSE TO INTERFERON-BETA%GOBP%GO:0035456	RESPONSE TO INTERFERON-BETA%GOBP%GO:0035456		11	0.2813	1.14026	0.286822	0.742535	1	2589	tags=45%, list=17%, signal=55%
NUCLEOBASE BIOSYNTHESIS%REACTOME%R-HSA-8956320.1	NUCLEOBASE BIOSYNTHESIS%REACTOME%R-HSA-8956320.1		13	0.262974	1.14014	0.27112	0.742109	1	4116	tags=54%, list=28%, signal=74%
REGULATION OF MITOTIC SISTER CHROMATID SEGREGATION%GOBP%GO:0033047	REGULATION OF MITOTIC SISTER CHROMATID SEGREGATION%GOBP%GO:0033047		49	0.138196	1.14006	0.284848	0.741675	1	7389	tags=63%, list=49%, signal=125%
APICAL JUNCTION ASSEMBLY%GOBP%GO:0043297	APICAL JUNCTION ASSEMBLY%GOBP%GO:0043297		24	0.19712	1.13998	0.296578	0.741228	1	10748	tags=92%, list=72%, signal=327%
REGULATION OF CELLULAR PROTEIN CATABOLIC PROCESS%GOBP%GO:1903362	REGULATION OF CELLULAR PROTEIN CATABOLIC PROCESS%GOBP%GO:1903362		191	0.0697304	1.13995	0.281496	0.740647	1	8587	tags=64%, list=58%, signal=150%
SA_CASPASE_CASCADE%MSIGDB_C2%SA_CASPASE_CASCADE	SA_CASPASE_CASCADE%MSIGDB_C2%SA_CASPASE_CASCADE		14	0.252428	1.13986	0.273786	0.740239	1	6899	tags=71%, list=46%, signal=133%
INTERACTIONS OF REV WITH HOST CELLULAR PROTEINS%REACTOME%R-HSA-177243.2	INTERACTIONS OF REV WITH HOST CELLULAR PROTEINS%REACTOME%R-HSA-177243.2		32	0.169639	1.1387	0.288802	0.742355	1	9137	tags=78%, list=61%, signal=201%
REMOVAL OF THE FLAP INTERMEDIATE%REACTOME%R-HSA-69166.2	REMOVAL OF THE FLAP INTERMEDIATE%REACTOME%R-HSA-69166.2		14	0.252408	1.13489	0.293173	0.751128	1	2633	tags=43%, list=18%, signal=52%
CELL PROJECTION ASSEMBLY%GOBP%GO:0030031	CELL PROJECTION ASSEMBLY%GOBP%GO:0030031		322	0.0551056	1.13447	0.295082	0.75154	1	12271	tags=88%, list=82%, signal=481%
CELLULAR CARBOHYDRATE METABOLIC PROCESS%GOBP%GO:0044262	CELLULAR CARBOHYDRATE METABOLIC PROCESS%GOBP%GO:0044262		87	0.103765	1.13406	0.30042	0.751926	1	4809	tags=43%, list=32%, signal=62%
DNA DAMAGE CHECKPOINT%GOBP%GO:0000077	DNA DAMAGE CHECKPOINT%GOBP%GO:0000077		98	0.0998685	1.13406	0.311412	0.751278	1	2022	tags=23%, list=14%, signal=27%
HAIR CYCLE%GOBP%GO:0042633	HAIR CYCLE%GOBP%GO:0042633		14	0.248329	1.13385	0.284047	0.751126	1	4827	tags=57%, list=32%, signal=84%
PHOSPHOLIPID TRANSLOCATION%GOBP%GO:0045332	PHOSPHOLIPID TRANSLOCATION%GOBP%GO:0045332		18	0.228898	1.1336	0.281124	0.751108	1	8199	tags=78%, list=55%, signal=172%
POSITIVE REGULATION OF MITOTIC NUCLEAR DIVISION%GOBP%GO:0045840	POSITIVE REGULATION OF MITOTIC NUCLEAR DIVISION%GOBP%GO:0045840		30	0.172639	1.1336	0.286561	0.75046	1	7381	tags=67%, list=49%, signal=132%
REGULATION OF ANDROGEN RECEPTOR SIGNALING PATHWAY%GOBP%GO:0060765	REGULATION OF ANDROGEN RECEPTOR SIGNALING PATHWAY%GOBP%GO:0060765		23	0.19328	1.13346	0.286561	0.750128	1	4908	tags=52%, list=33%, signal=78%
RECEPTOR CATABOLIC PROCESS%GOBP%GO:0032801	RECEPTOR CATABOLIC PROCESS%GOBP%GO:0032801		21	0.2095	1.13333	0.280435	0.749777	1	9674	tags=86%, list=65%, signal=243%
MITOCHONDRIAL RESPIRATORY CHAIN COMPLEX III ASSEMBLY%GOBP%GO:0034551	MITOCHONDRIAL RESPIRATORY CHAIN COMPLEX III ASSEMBLY%GOBP%GO:0034551		10	0.297159	1.13271	0.300866	0.750645	1	4524	tags=60%, list=30%, signal=86%
ADHERENS JUNCTIONS INTERACTIONS%REACTOME%R-HSA-418990.2	ADHERENS JUNCTIONS INTERACTIONS%REACTOME%R-HSA-418990.2		21	0.205125	1.13228	0.281746	0.751026	1	6184	tags=62%, list=41%, signal=106%
NUCLEOSOME ASSEMBLY%REACTOME%R-HSA-774815.1	NUCLEOSOME ASSEMBLY%REACTOME%R-HSA-774815.1		18	0.226648	1.13203	0.292829	0.750982	1	7403	tags=72%, list=50%, signal=143%
GLYCOSPHINGOLIPID METABOLISM%REACTOME%R-HSA-1660662.5	GLYCOSPHINGOLIPID METABOLISM%REACTOME%R-HSA-1660662.5		37	0.154429	1.13188	0.29	0.750691	1	4963	tags=49%, list=33%, signal=73%
REGULATION OF TRANSLATIONAL INITIATION%GOBP%GO:0006446	REGULATION OF TRANSLATIONAL INITIATION%GOBP%GO:0006446		64	0.118362	1.13172	0.284585	0.750421	1	7805	tags=64%, list=52%, signal=134%
MULTI-ORGANISM REPRODUCTIVE PROCESS%GOBP%GO:0044703	MULTI-ORGANISM REPRODUCTIVE PROCESS%GOBP%GO:0044703		224	0.065505	1.13102	0.285156	0.751479	1	8968	tags=67%, list=60%, signal=164%
PID_INTEGRIN_A4B1_PATHWAY%MSIGDB_C2%PID_INTEGRIN_A4B1_PATHWAY	PID_INTEGRIN_A4B1_PATHWAY%MSIGDB_C2%PID_INTEGRIN_A4B1_PATHWAY		28	0.180191	1.13055	0.273085	0.751911	1	9579	tags=82%, list=64%, signal=229%
APOPTOTIC DNA FRAGMENTATION%GOBP%GO:0006309	APOPTOTIC DNA FRAGMENTATION%GOBP%GO:0006309		12	0.263762	1.12946	0.287968	0.753936	1	4774	tags=58%, list=32%, signal=86%
REGULATION OF CELLULAR CARBOHYDRATE METABOLIC PROCESS%GOBP%GO:0010675	REGULATION OF CELLULAR CARBOHYDRATE METABOLIC PROCESS%GOBP%GO:0010675		67	0.118265	1.1292	0.284519	0.753965	1	9830	tags=78%, list=66%, signal=226%
RAB GERANYLGERANYLATION%REACTOME DATABASE ID RELEASE 73%8873719	RAB GERANYLGERANYLATION%REACTOME DATABASE ID RELEASE 73%8873719		53	0.132685	1.12916	0.297872	0.753421	1	8449	tags=70%, list=57%, signal=160%
INTERLEUKIN-20 FAMILY SIGNALING%REACTOME%R-HSA-8854691.6	INTERLEUKIN-20 FAMILY SIGNALING%REACTOME%R-HSA-8854691.6		11	0.281592	1.12913	0.29845	0.752856	1	6657	tags=73%, list=45%, signal=131%
GABA SYNTHESIS, RELEASE, REUPTAKE AND DEGRADATION%REACTOME DATABASE ID RELEASE 73%888590	GABA SYNTHESIS, RELEASE, REUPTAKE AND DEGRADATION%REACTOME DATABASE ID RELEASE 73%888590		17	0.229564	1.12908	0.288201	0.75235	1	8872	tags=82%, list=59%, signal=203%
PROTEIN-LIPID COMPLEX SUBUNIT ORGANIZATION%GOBP%GO:0071825	PROTEIN-LIPID COMPLEX SUBUNIT ORGANIZATION%GOBP%GO:0071825		23	0.198646	1.12782	0.325714	0.75479	1	4828	tags=52%, list=32%, signal=77%
NOTCH%IOB%NOTCH	NOTCH%IOB%NOTCH		66	0.117788	1.12671	0.282443	0.757013	1	4809	tags=44%, list=32%, signal=65%
RESPONSE TO GAMMA RADIATION%GOBP%GO:0010332	RESPONSE TO GAMMA RADIATION%GOBP%GO:0010332		21	0.204678	1.12619	0.29207	0.757661	1	11168	tags=95%, list=75%, signal=377%
PROTEIN EXPORT FROM NUCLEUS%GOBP%GO:0006611	PROTEIN EXPORT FROM NUCLEUS%GOBP%GO:0006611		131	0.083414	1.12605	0.290581	0.75738	1	9137	tags=69%, list=61%, signal=177%
TRIACYLGLYCERIDE SYNTHESIS%WIKIPATHWAYS_20200810%WP325%HOMO SAPIENS	TRIACYLGLYCERIDE SYNTHESIS%WIKIPATHWAYS_20200810%WP325%HOMO SAPIENS		16	0.238217	1.12603	0.309478	0.756772	1	4845	tags=56%, list=32%, signal=83%
TRANSCRIPTION ELONGATION FROM RNA POLYMERASE I PROMOTER%GOBP%GO:0006362	TRANSCRIPTION ELONGATION FROM RNA POLYMERASE I PROMOTER%GOBP%GO:0006362		25	0.190147	1.12518	0.298651	0.758179	1	2540	tags=36%, list=17%, signal=43%
GABA RECEPTOR SIGNALING%WIKIPATHWAYS_20200810%WP4159%HOMO SAPIENS	GABA RECEPTOR SIGNALING%WIKIPATHWAYS_20200810%WP4159%HOMO SAPIENS		27	0.186365	1.12448	0.289575	0.759241	1	8835	tags=78%, list=59%, signal=190%
POSITIVE REGULATION OF VIRAL TRANSCRIPTION%GOBP%GO:0050434	POSITIVE REGULATION OF VIRAL TRANSCRIPTION%GOBP%GO:0050434		39	0.154581	1.12396	0.293139	0.759894	1	6120	tags=56%, list=41%, signal=95%
POSITIVE REGULATION OF GLYCOGEN BIOSYNTHETIC PROCESS%GOBP%GO:0045725	POSITIVE REGULATION OF GLYCOGEN BIOSYNTHETIC PROCESS%GOBP%GO:0045725		11	0.279807	1.12387	0.297959	0.759465	1	10756	tags=100%, list=72%, signal=357%
LAGGING STRAND SYNTHESIS%REACTOME%R-HSA-69186.2	LAGGING STRAND SYNTHESIS%REACTOME%R-HSA-69186.2		20	0.204976	1.1231	0.29505	0.760706	1	5155	tags=55%, list=35%, signal=84%
REGULATION OF POLYSACCHARIDE METABOLIC PROCESS%GOBP%GO:0032881	REGULATION OF POLYSACCHARIDE METABOLIC PROCESS%GOBP%GO:0032881		26	0.188097	1.12245	0.297131	0.761636	1	9830	tags=85%, list=66%, signal=247%
PID_INSULIN_PATHWAY%MSIGDB_C2%PID_INSULIN_PATHWAY	PID_INSULIN_PATHWAY%MSIGDB_C2%PID_INSULIN_PATHWAY		39	0.152732	1.12186	0.299389	0.762471	1	10742	tags=87%, list=72%, signal=310%
SIGNALING BY ERBB2 IN CANCER%REACTOME%R-HSA-1227990.3	SIGNALING BY ERBB2 IN CANCER%REACTOME%R-HSA-1227990.3		20	0.210904	1.12176	0.312625	0.762066	1	8053	tags=75%, list=54%, signal=163%
REGULATION OF DNA METABOLIC PROCESS%GOBP%GO:0051052	REGULATION OF DNA METABOLIC PROCESS%GOBP%GO:0051052		274	0.0585386	1.12165	0.296813	0.761681	1	5735	tags=44%, list=38%, signal=70%
NUCLEOTIDE-BINDING OLIGOMERIZATION DOMAIN CONTAINING SIGNALING PATHWAY%GOBP%GO:0070423	NUCLEOTIDE-BINDING OLIGOMERIZATION DOMAIN CONTAINING SIGNALING PATHWAY%GOBP%GO:0070423		22	0.197445	1.12112	0.299807	0.762386	1	7236	tags=68%, list=48%, signal=132%
TERMINATION OF RNA POLYMERASE II TRANSCRIPTION%GOBP%GO:0006369	TERMINATION OF RNA POLYMERASE II TRANSCRIPTION%GOBP%GO:0006369		33	0.166771	1.12098	0.294	0.762104	1	5659	tags=55%, list=38%, signal=88%
IMMUNE RESPONSE-REGULATING SIGNALING PATHWAY%GOBP%GO:0002764	IMMUNE RESPONSE-REGULATING SIGNALING PATHWAY%GOBP%GO:0002764		269	0.0591528	1.12057	0.301205	0.76249	1	7236	tags=54%, list=48%, signal=103%
CIRCADIAN RHYTHM%GOBP%GO:0007623	CIRCADIAN RHYTHM%GOBP%GO:0007623		82	0.105276	1.12037	0.311245	0.762369	1	10272	tags=79%, list=69%, signal=253%
REGULATION OF RELEASE OF CYTOCHROME C FROM MITOCHONDRIA%GOBP%GO:0090199	REGULATION OF RELEASE OF CYTOCHROME C FROM MITOCHONDRIA%GOBP%GO:0090199		28	0.172782	1.11948	0.294011	0.76395	1	10756	tags=89%, list=72%, signal=319%
POSITIVE REGULATION OF HYDROLASE ACTIVITY%GOBP%GO:0051345	POSITIVE REGULATION OF HYDROLASE ACTIVITY%GOBP%GO:0051345		333	0.0529573	1.11922	0.293103	0.763933	1	7925	tags=58%, list=53%, signal=121%
NEGATIVE REGULATION OF RESPONSE TO DRUG%GOBP%GO:2001024	NEGATIVE REGULATION OF RESPONSE TO DRUG%GOBP%GO:2001024		16	0.234446	1.11912	0.3125	0.763538	1	7701	tags=75%, list=52%, signal=155%
CILIUM OR FLAGELLUM-DEPENDENT CELL MOTILITY%GOBP%GO:0001539	CILIUM OR FLAGELLUM-DEPENDENT CELL MOTILITY%GOBP%GO:0001539		15	0.24269	1.11911	0.313402	0.762926	1	5338	tags=60%, list=36%, signal=93%
REPRODUCTIVE PROCESS%GOBP%GO:0022414	REPRODUCTIVE PROCESS%GOBP%GO:0022414		349	0.0522241	1.11841	0.300203	0.763993	1	3302	tags=27%, list=22%, signal=34%
SPHINGOSINE 1-PHOSPHATE (S1P) PATHWAY%PATHWAY INTERACTION DATABASE NCI-NATURE CURATED DATA%SPHINGOSINE 1-PHOSPHATE (S1P) PATHWAY	SPHINGOSINE 1-PHOSPHATE (S1P) PATHWAY%PATHWAY INTERACTION DATABASE NCI-NATURE CURATED DATA%SPHINGOSINE 1-PHOSPHATE (S1P) PATHWAY		17	0.229844	1.11812	0.293886	0.764043	1	1841	tags=35%, list=12%, signal=40%
HALLMARK_INTERFERON_ALPHA_RESPONSE%MSIGDB_C2%HALLMARK_INTERFERON_ALPHA_RESPONSE	HALLMARK_INTERFERON_ALPHA_RESPONSE%MSIGDB_C2%HALLMARK_INTERFERON_ALPHA_RESPONSE		54	0.128965	1.11786	0.292929	0.764027	1	9141	tags=74%, list=61%, signal=190%
PID_TGFBR_PATHWAY%MSIGDB_C2%PID_TGFBR_PATHWAY	PID_TGFBR_PATHWAY%MSIGDB_C2%PID_TGFBR_PATHWAY		49	0.135398	1.11762	0.314	0.764016	1	10478	tags=84%, list=70%, signal=280%
RIBONUCLEOTIDE METABOLIC PROCESS%GOBP%GO:0009259	RIBONUCLEOTIDE METABOLIC PROCESS%GOBP%GO:0009259		259	0.060028	1.11749	0.312883	0.76367	1	8112	tags=60%, list=54%, signal=130%
REGULATION OF ESTABLISHMENT OF PROTEIN LOCALIZATION TO CHROMOSOME%GOBP%GO:0070202	REGULATION OF ESTABLISHMENT OF PROTEIN LOCALIZATION TO CHROMOSOME%GOBP%GO:0070202		12	0.269683	1.1173	0.314465	0.763507	1	5930	tags=67%, list=40%, signal=110%
ARF1 PATHWAY%PATHWAY INTERACTION DATABASE NCI-NATURE CURATED DATA%ARF1 PATHWAY	ARF1 PATHWAY%PATHWAY INTERACTION DATABASE NCI-NATURE CURATED DATA%ARF1 PATHWAY		18	0.218847	1.11727	0.319608	0.762921	1	10008	tags=89%, list=67%, signal=269%
TRNA METHYLATION%GOBP%GO:0030488	TRNA METHYLATION%GOBP%GO:0030488		31	0.170831	1.11723	0.285429	0.762382	1	7087	tags=65%, list=47%, signal=123%
RNA TRANSPORT%GOBP%GO:0050658	RNA TRANSPORT%GOBP%GO:0050658		131	0.083414	1.11582	0.318271	0.765203	1	9137	tags=69%, list=61%, signal=177%
PIRNA METABOLIC PROCESS%GOBP%GO:0034587	PIRNA METABOLIC PROCESS%GOBP%GO:0034587		12	0.263405	1.11571	0.306358	0.764823	1	3535	tags=50%, list=24%, signal=65%
POSITIVE REGULATION OF MRNA METABOLIC PROCESS%GOBP%GO:1903313	POSITIVE REGULATION OF MRNA METABOLIC PROCESS%GOBP%GO:1903313		63	0.118931	1.11548	0.317623	0.764693	1	3919	tags=38%, list=26%, signal=51%
CANONICAL NF-KAPPAB PATHWAY%PATHWAY INTERACTION DATABASE NCI-NATURE CURATED DATA%CANONICAL NF-KAPPAB PATHWAY	CANONICAL NF-KAPPAB PATHWAY%PATHWAY INTERACTION DATABASE NCI-NATURE CURATED DATA%CANONICAL NF-KAPPAB PATHWAY		20	0.204895	1.1151	0.302419	0.76502	1	7396	tags=70%, list=50%, signal=139%
G0 AND EARLY G1%REACTOME%R-HSA-1538133.3	G0 AND EARLY G1%REACTOME%R-HSA-1538133.3		21	0.204678	1.11494	0.311412	0.764798	1	11168	tags=95%, list=75%, signal=377%
POSITIVE REGULATION OF PROTEIN MODIFICATION BY SMALL PROTEIN CONJUGATION OR REMOVAL%GOBP%GO:1903322	POSITIVE REGULATION OF PROTEIN MODIFICATION BY SMALL PROTEIN CONJUGATION OR REMOVAL%GOBP%GO:1903322		99	0.0931189	1.11485	0.307847	0.764407	1	11589	tags=87%, list=78%, signal=385%
ID%IOB%ID	ID%IOB%ID		15	0.236929	1.11434	0.327309	0.76499	1	3433	tags=47%, list=23%, signal=61%
DNA REPLICATION-INDEPENDENT NUCLEOSOME ORGANIZATION%GOBP%GO:0034724	DNA REPLICATION-INDEPENDENT NUCLEOSOME ORGANIZATION%GOBP%GO:0034724		27	0.185019	1.11421	0.304175	0.764666	1	7749	tags=70%, list=52%, signal=146%
BIOCARTA_TALL1_PATHWAY%MSIGDB_C2%BIOCARTA_TALL1_PATHWAY	BIOCARTA_TALL1_PATHWAY%MSIGDB_C2%BIOCARTA_TALL1_PATHWAY		11	0.277644	1.11404	0.327309	0.764481	1	4001	tags=55%, list=27%, signal=74%
POSTREPLICATION REPAIR%GOBP%GO:0006301	POSTREPLICATION REPAIR%GOBP%GO:0006301		48	0.13617	1.11381	0.303393	0.76445	1	11971	tags=94%, list=80%, signal=471%
NUCLEIC ACID TRANSPORT%GOBP%GO:0050657	NUCLEIC ACID TRANSPORT%GOBP%GO:0050657		131	0.083414	1.11352	0.318548	0.764522	1	9137	tags=69%, list=61%, signal=177%
PID_S1P_S1P1_PATHWAY%MSIGDB_C2%PID_S1P_S1P1_PATHWAY	PID_S1P_S1P1_PATHWAY%MSIGDB_C2%PID_S1P_S1P1_PATHWAY		18	0.222245	1.1128	0.325431	0.765617	1	4980	tags=56%, list=33%, signal=83%
CELL PART MORPHOGENESIS%GOBP%GO:0032990	CELL PART MORPHOGENESIS%GOBP%GO:0032990		314	0.0550661	1.1122	0.315197	0.76643	1	11891	tags=85%, list=80%, signal=409%
NEGATIVE REGULATION OF ACTIN FILAMENT BUNDLE ASSEMBLY%GOBP%GO:0032232	NEGATIVE REGULATION OF ACTIN FILAMENT BUNDLE ASSEMBLY%GOBP%GO:0032232		21	0.200641	1.11146	0.301811	0.76759	1	8384	tags=76%, list=56%, signal=173%
SYNAPTIC MEMBRANE ADHESION%GOBP%GO:0099560	SYNAPTIC MEMBRANE ADHESION%GOBP%GO:0099560		13	0.253729	1.11141	0.320717	0.767089	1	9997	tags=92%, list=67%, signal=279%
ENDOGENOUS_CANNABINOID_SIGNALING%PANTHER PATHWAY%P05730	ENDOGENOUS_CANNABINOID_SIGNALING%PANTHER PATHWAY%P05730		19	0.209838	1.1112	0.300813	0.766973	1	9444	tags=84%, list=63%, signal=229%
NEGATIVE REGULATION OF OXIDATIVE STRESS-INDUCED CELL DEATH%GOBP%GO:1903202	NEGATIVE REGULATION OF OXIDATIVE STRESS-INDUCED CELL DEATH%GOBP%GO:1903202		30	0.164278	1.11087	0.300797	0.767104	1	3026	tags=37%, list=20%, signal=46%
INTRACELLULAR PROTEIN TRANSMEMBRANE TRANSPORT%GOBP%GO:0065002	INTRACELLULAR PROTEIN TRANSMEMBRANE TRANSPORT%GOBP%GO:0065002		48	0.137278	1.11083	0.301887	0.766561	1	10088	tags=81%, list=68%, signal=250%
CILIUM-DEPENDENT CELL MOTILITY%GOBP%GO:0060285	CILIUM-DEPENDENT CELL MOTILITY%GOBP%GO:0060285		15	0.24269	1.1106	0.329167	0.766487	1	5338	tags=60%, list=36%, signal=93%
DOUBLE-STRAND BREAK REPAIR VIA NONHOMOLOGOUS END JOINING%GOBP%GO:0006303	DOUBLE-STRAND BREAK REPAIR VIA NONHOMOLOGOUS END JOINING%GOBP%GO:0006303		48	0.135638	1.11057	0.315261	0.765924	1	4824	tags=46%, list=32%, signal=67%
REGULATION OF KETONE BIOSYNTHETIC PROCESS%GOBP%GO:0010566	REGULATION OF KETONE BIOSYNTHETIC PROCESS%GOBP%GO:0010566		10	0.288125	1.10914	0.298174	0.768853	1	6152	tags=70%, list=41%, signal=119%
POSITIVE REGULATION OF TORC1 SIGNALING%GOBP%GO:1904263	POSITIVE REGULATION OF TORC1 SIGNALING%GOBP%GO:1904263		13	0.249357	1.10899	0.312236	0.768572	1	7765	tags=77%, list=52%, signal=160%
REGULATION OF CHOLESTEROL METABOLIC PROCESS%GOBP%GO:0090181	REGULATION OF CHOLESTEROL METABOLIC PROCESS%GOBP%GO:0090181		50	0.132496	1.10894	0.327835	0.768057	1	11466	tags=90%, list=77%, signal=386%
ETHANOL EFFECTS ON HISTONE MODIFICATIONS%WIKIPATHWAYS_20200810%WP3996%HOMO SAPIENS	ETHANOL EFFECTS ON HISTONE MODIFICATIONS%WIKIPATHWAYS_20200810%WP3996%HOMO SAPIENS		26	0.179979	1.10862	0.3147	0.768235	1	2485	tags=35%, list=17%, signal=41%
BIOCARTA_EIF4_PATHWAY%MSIGDB_C2%BIOCARTA_EIF4_PATHWAY	BIOCARTA_EIF4_PATHWAY%MSIGDB_C2%BIOCARTA_EIF4_PATHWAY		24	0.190546	1.10858	0.321499	0.767681	1	10846	tags=92%, list=73%, signal=334%
REPRODUCTION%GOBP%GO:0000003	REPRODUCTION%GOBP%GO:0000003		351	0.0516826	1.10825	0.297352	0.767916	1	9115	tags=66%, list=61%, signal=166%
GENOTOXICITY PATHWAY%WIKIPATHWAYS_20200810%WP4286%HOMO SAPIENS	GENOTOXICITY PATHWAY%WIKIPATHWAYS_20200810%WP4286%HOMO SAPIENS		44	0.141334	1.10807	0.337209	0.767724	1	3664	tags=39%, list=25%, signal=51%
PLASMA MEMBRANE BOUNDED CELL PROJECTION MORPHOGENESIS%GOBP%GO:0120039	PLASMA MEMBRANE BOUNDED CELL PROJECTION MORPHOGENESIS%GOBP%GO:0120039		300	0.0546884	1.10767	0.321429	0.768081	1	11891	tags=85%, list=80%, signal=409%
REGULATION OF HORMONE METABOLIC PROCESS%GOBP%GO:0032350	REGULATION OF HORMONE METABOLIC PROCESS%GOBP%GO:0032350		14	0.244441	1.10728	0.345114	0.768398	1	4885	tags=57%, list=33%, signal=85%
SHC1 EVENTS IN ERBB2 SIGNALING%REACTOME DATABASE ID RELEASE 73%1250196	SHC1 EVENTS IN ERBB2 SIGNALING%REACTOME DATABASE ID RELEASE 73%1250196		17	0.225584	1.10702	0.310621	0.768413	1	8053	tags=76%, list=54%, signal=166%
NEGATIVE REGULATION OF FATTY ACID METABOLIC PROCESS%GOBP%GO:0045922	NEGATIVE REGULATION OF FATTY ACID METABOLIC PROCESS%GOBP%GO:0045922		16	0.23034	1.1068	0.308176	0.768331	1	6829	tags=69%, list=46%, signal=127%
CARDIAC ATRIUM DEVELOPMENT%GOBP%GO:0003230	CARDIAC ATRIUM DEVELOPMENT%GOBP%GO:0003230		14	0.243129	1.10629	0.327273	0.768956	1	11304	tags=100%, list=76%, signal=411%
RESPONSE TO TUMOR NECROSIS FACTOR%GOBP%GO:0034612	RESPONSE TO TUMOR NECROSIS FACTOR%GOBP%GO:0034612		112	0.0911895	1.10596	0.305556	0.769129	1	5047	tags=43%, list=34%, signal=64%
MATURATION OF LSU-RRNA FROM TRICISTRONIC RRNA TRANSCRIPT (SSU-RRNA, 5.8S RRNA, LSU-RRNA)%GOBP%GO:0000463	MATURATION OF LSU-RRNA FROM TRICISTRONIC RRNA TRANSCRIPT (SSU-RRNA, 5.8S RRNA, LSU-RRNA)%GOBP%GO:0000463		14	0.242143	1.10591	0.294118	0.768623	1	8119	tags=79%, list=54%, signal=172%
RESPONSE TO ANTINEOPLASTIC AGENT%GOBP%GO:0097327	RESPONSE TO ANTINEOPLASTIC AGENT%GOBP%GO:0097327		26	0.181274	1.10568	0.319444	0.768554	1	3040	tags=38%, list=20%, signal=48%
REGULATION OF FATTY ACID METABOLIC PROCESS%GOBP%GO:0019217	REGULATION OF FATTY ACID METABOLIC PROCESS%GOBP%GO:0019217		54	0.12664	1.10444	0.316406	0.770949	1	7793	tags=65%, list=52%, signal=135%
INLB-MEDIATED ENTRY OF LISTERIA MONOCYTOGENES INTO HOST CELL%REACTOME DATABASE ID RELEASE 73%8875360	INLB-MEDIATED ENTRY OF LISTERIA MONOCYTOGENES INTO HOST CELL%REACTOME DATABASE ID RELEASE 73%8875360		14	0.239155	1.10424	0.296	0.770809	1	7097	tags=71%, list=48%, signal=136%
ANTIGEN PROCESSING AND PRESENTATION OF ENDOGENOUS PEPTIDE ANTIGEN VIA MHC CLASS I%GOBP%GO:0019885	ANTIGEN PROCESSING AND PRESENTATION OF ENDOGENOUS PEPTIDE ANTIGEN VIA MHC CLASS I%GOBP%GO:0019885		10	0.286074	1.10422	0.32636	0.770246	1	9169	tags=90%, list=61%, signal=233%
MOLTING CYCLE%GOBP%GO:0042303	MOLTING CYCLE%GOBP%GO:0042303		14	0.248329	1.10384	0.319444	0.770564	1	4827	tags=57%, list=32%, signal=84%
LEUKOCYTE ADHESION TO VASCULAR ENDOTHELIAL CELL%GOBP%GO:0061756	LEUKOCYTE ADHESION TO VASCULAR ENDOTHELIAL CELL%GOBP%GO:0061756		10	0.289733	1.10372	0.329365	0.770204	1	6128	tags=70%, list=41%, signal=119%
NOTCH-HLH TRANSCRIPTION PATHWAY%REACTOME%R-HSA-350054.3	NOTCH-HLH TRANSCRIPTION PATHWAY%REACTOME%R-HSA-350054.3		27	0.177089	1.10299	0.332054	0.771421	1	5102	tags=52%, list=34%, signal=79%
ADHERENS JUNCTION ORGANIZATION%GOBP%GO:0034332	ADHERENS JUNCTION ORGANIZATION%GOBP%GO:0034332		57	0.123288	1.10299	0.303213	0.770793	1	6286	tags=54%, list=42%, signal=94%
PID_FOXM1_PATHWAY%MSIGDB_C2%PID_FOXM1_PATHWAY	PID_FOXM1_PATHWAY%MSIGDB_C2%PID_FOXM1_PATHWAY		23	0.194665	1.10235	0.307692	0.771668	1	6835	tags=65%, list=46%, signal=120%
DOPAMINE METABOLIC PROCESS%GOBP%GO:0042417	DOPAMINE METABOLIC PROCESS%GOBP%GO:0042417		11	0.267756	1.1022	0.320717	0.771422	1	5506	tags=64%, list=37%, signal=101%
SYNTHESIS OF PA%REACTOME DATABASE ID RELEASE 73%1483166	SYNTHESIS OF PA%REACTOME DATABASE ID RELEASE 73%1483166		24	0.189104	1.10194	0.326271	0.771415	1	5268	tags=54%, list=35%, signal=84%
INHIBITION OF DNA RECOMBINATION AT TELOMERE%REACTOME%R-HSA-9670095.1	INHIBITION OF DNA RECOMBINATION AT TELOMERE%REACTOME%R-HSA-9670095.1		20	0.207471	1.10173	0.321429	0.771325	1	2878	tags=40%, list=19%, signal=49%
TICAM1,TRAF6-DEPENDENT INDUCTION OF TAK1 COMPLEX%REACTOME%R-HSA-9014325.3	TICAM1,TRAF6-DEPENDENT INDUCTION OF TAK1 COMPLEX%REACTOME%R-HSA-9014325.3		10	0.28657	1.10128	0.301053	0.771799	1	4682	tags=60%, list=31%, signal=87%
TRANSLOCATION OF SLC2A4 (GLUT4) TO THE PLASMA MEMBRANE%REACTOME DATABASE ID RELEASE 73%1445148	TRANSLOCATION OF SLC2A4 (GLUT4) TO THE PLASMA MEMBRANE%REACTOME DATABASE ID RELEASE 73%1445148		46	0.135044	1.10088	0.329341	0.772167	1	7727	tags=65%, list=52%, signal=135%
ENERGY DEPENDENT REGULATION OF MTOR BY LKB1-AMPK%REACTOME%R-HSA-380972.1	ENERGY DEPENDENT REGULATION OF MTOR BY LKB1-AMPK%REACTOME%R-HSA-380972.1		28	0.172696	1.10085	0.327623	0.771618	1	6491	tags=61%, list=43%, signal=107%
REGULATION OF TP53 DEGRADATION%REACTOME%R-HSA-6804757.1	REGULATION OF TP53 DEGRADATION%REACTOME%R-HSA-6804757.1		31	0.165042	1.10052	0.346667	0.771798	1	10545	tags=87%, list=71%, signal=296%
SALVAGE PATHWAYS OF PYRIMIDINE RIBONUCLEOTIDES%HUMANCYC%PWY0-163	SALVAGE PATHWAYS OF PYRIMIDINE RIBONUCLEOTIDES%HUMANCYC%PWY0-163		13	0.248949	1.10024	0.333996	0.771841	1	2028	tags=38%, list=14%, signal=44%
NEGATIVE REGULATION OF MRNA CATABOLIC PROCESS%GOBP%GO:1902373	NEGATIVE REGULATION OF MRNA CATABOLIC PROCESS%GOBP%GO:1902373		30	0.169628	1.09963	0.305556	0.772739	1	10910	tags=90%, list=73%, signal=333%
CIRCADIAN CLOCK%REACTOME%R-HSA-400253.3	CIRCADIAN CLOCK%REACTOME%R-HSA-400253.3		61	0.120069	1.09886	0.338266	0.774028	1	6781	tags=57%, list=45%, signal=105%
NEGATIVE REGULATION OF DNA RECOMBINATION%GOBP%GO:0045910	NEGATIVE REGULATION OF DNA RECOMBINATION%GOBP%GO:0045910		21	0.200089	1.09848	0.323755	0.774328	1	4837	tags=52%, list=32%, signal=77%
EPIGENETIC REGULATION OF GENE EXPRESSION%REACTOME%R-HSA-212165.2	EPIGENETIC REGULATION OF GENE EXPRESSION%REACTOME%R-HSA-212165.2		81	0.103227	1.09829	0.321792	0.774125	1	3812	tags=36%, list=26%, signal=48%
MAINTENANCE OF PERMEABILITY OF BLOOD-BRAIN BARRIER%GOBP%GO:0035633	MAINTENANCE OF PERMEABILITY OF BLOOD-BRAIN BARRIER%GOBP%GO:0035633		21	0.198304	1.0982	0.320939	0.773715	1	10552	tags=90%, list=71%, signal=308%
N-GLYCAN ANTENNAE ELONGATION IN THE MEDIAL TRANS-GOLGI%REACTOME%R-HSA-975576.1	N-GLYCAN ANTENNAE ELONGATION IN THE MEDIAL TRANS-GOLGI%REACTOME%R-HSA-975576.1		21	0.198553	1.09733	0.315464	0.775183	1	6282	tags=62%, list=42%, signal=107%
ORGANIC ACID TRANSMEMBRANE TRANSPORT%GOBP%GO:1903825	ORGANIC ACID TRANSMEMBRANE TRANSPORT%GOBP%GO:1903825		66	0.113678	1.09731	0.354709	0.7746	1	7585	tags=62%, list=51%, signal=126%
LIPID TRANSLOCATION%GOBP%GO:0034204	LIPID TRANSLOCATION%GOBP%GO:0034204		20	0.201113	1.0966	0.337255	0.775705	1	8199	tags=75%, list=55%, signal=166%
RESOLUTION OF ABASIC SITES (AP SITES)%REACTOME DATABASE ID RELEASE 73%73933	RESOLUTION OF ABASIC SITES (AP SITES)%REACTOME DATABASE ID RELEASE 73%73933		34	0.155054	1.09634	0.32636	0.775743	1	5155	tags=50%, list=35%, signal=76%
NEGATIVE REGULATION OF TRANSPORTER ACTIVITY%GOBP%GO:0032410	NEGATIVE REGULATION OF TRANSPORTER ACTIVITY%GOBP%GO:0032410		39	0.147765	1.09613	0.316008	0.775582	1	7753	tags=67%, list=52%, signal=138%
NADP METABOLIC PROCESS%GOBP%GO:0006739	NADP METABOLIC PROCESS%GOBP%GO:0006739		19	0.20976	1.09594	0.348361	0.77544	1	3158	tags=42%, list=21%, signal=53%
NEGATIVE REGULATION OF RHO PROTEIN SIGNAL TRANSDUCTION%GOBP%GO:0035024	NEGATIVE REGULATION OF RHO PROTEIN SIGNAL TRANSDUCTION%GOBP%GO:0035024		17	0.219933	1.09524	0.317365	0.776575	1	9894	tags=88%, list=66%, signal=261%
ACTIVATION OF ANTERIOR HOX GENES IN HINDBRAIN DEVELOPMENT DURING EARLY EMBRYOGENESIS%REACTOME DATABASE ID RELEASE 73%5617472	ACTIVATION OF ANTERIOR HOX GENES IN HINDBRAIN DEVELOPMENT DURING EARLY EMBRYOGENESIS%REACTOME DATABASE ID RELEASE 73%5617472		47	0.136335	1.09494	0.344	0.776704	1	4006	tags=40%, list=27%, signal=55%
ACTIVATION OF HOX GENES DURING DIFFERENTIATION%REACTOME%R-HSA-5619507.3	ACTIVATION OF HOX GENES DURING DIFFERENTIATION%REACTOME%R-HSA-5619507.3		47	0.136335	1.09449	0.312871	0.777165	1	4006	tags=40%, list=27%, signal=55%
POSITIVE REGULATION OF CELLULAR COMPONENT BIOGENESIS%GOBP%GO:0044089	POSITIVE REGULATION OF CELLULAR COMPONENT BIOGENESIS%GOBP%GO:0044089		331	0.0528864	1.09432	0.318359	0.776962	1	12219	tags=87%, list=82%, signal=468%
PURINERGIC SIGNALING%WIKIPATHWAYS_20200810%WP4900%HOMO SAPIENS	PURINERGIC SIGNALING%WIKIPATHWAYS_20200810%WP4900%HOMO SAPIENS		14	0.245772	1.09428	0.303502	0.776438	1	2732	tags=43%, list=18%, signal=52%
NEGATIVE REGULATION OF PROTEIN KINASE B SIGNALING%GOBP%GO:0051898	NEGATIVE REGULATION OF PROTEIN KINASE B SIGNALING%GOBP%GO:0051898		27	0.179716	1.09408	0.3159	0.776301	1	7275	tags=67%, list=49%, signal=130%
HDR THROUGH SINGLE STRAND ANNEALING (SSA)%REACTOME%R-HSA-5685938.1	HDR THROUGH SINGLE STRAND ANNEALING (SSA)%REACTOME%R-HSA-5685938.1		33	0.163446	1.09372	0.331984	0.776622	1	7066	tags=64%, list=47%, signal=121%
TNF ALPHA SIGNALING PATHWAY%WIKIPATHWAYS_20200810%WP231%HOMO SAPIENS	TNF ALPHA SIGNALING PATHWAY%WIKIPATHWAYS_20200810%WP231%HOMO SAPIENS		79	0.104465	1.09369	0.346856	0.776083	1	7709	tags=62%, list=52%, signal=128%
REGULATION OF GLUCOSE IMPORT%GOBP%GO:0046324	REGULATION OF GLUCOSE IMPORT%GOBP%GO:0046324		25	0.18192	1.09368	0.323136	0.775487	1	9830	tags=84%, list=66%, signal=245%
WNT%NETPATH%WNT	WNT%NETPATH%WNT		91	0.0966642	1.09269	0.347741	0.777269	1	10871	tags=82%, list=73%, signal=301%
COPII-MEDIATED VESICLE TRANSPORT%REACTOME%R-HSA-204005.4	COPII-MEDIATED VESICLE TRANSPORT%REACTOME%R-HSA-204005.4		63	0.119213	1.09241	0.336735	0.777363	1	6759	tags=57%, list=45%, signal=104%
HYDROGEN PEROXIDE METABOLIC PROCESS%GOBP%GO:0042743	HYDROGEN PEROXIDE METABOLIC PROCESS%GOBP%GO:0042743		13	0.252249	1.09136	0.337891	0.779362	1	4276	tags=54%, list=29%, signal=75%
DISEASES OF METABOLISM%REACTOME%R-HSA-5668914.3	DISEASES OF METABOLISM%REACTOME%R-HSA-5668914.3		170	0.0741299	1.09085	0.324435	0.77999	1	5141	tags=42%, list=34%, signal=63%
NEURON APOPTOTIC PROCESS%GOBP%GO:0051402	NEURON APOPTOTIC PROCESS%GOBP%GO:0051402		19	0.211359	1.09072	0.308151	0.779683	1	11779	tags=100%, list=79%, signal=473%
REGULATION OF RESPONSE TO REACTIVE OXYGEN SPECIES%GOBP%GO:1901031	REGULATION OF RESPONSE TO REACTIVE OXYGEN SPECIES%GOBP%GO:1901031		20	0.201516	1.09039	0.318182	0.77988	1	8193	tags=75%, list=55%, signal=166%
POSITIVE REGULATION OF MEMBRANE PROTEIN ECTODOMAIN PROTEOLYSIS%GOBP%GO:0051044	POSITIVE REGULATION OF MEMBRANE PROTEIN ECTODOMAIN PROTEOLYSIS%GOBP%GO:0051044		10	0.280914	1.08927	0.332016	0.78197	1	9246	tags=90%, list=62%, signal=236%
PROTEIN LOCALIZATION TO LYSOSOME%GOBP%GO:0061462	PROTEIN LOCALIZATION TO LYSOSOME%GOBP%GO:0061462		35	0.156331	1.08791	0.348361	0.784713	1	10469	tags=86%, list=70%, signal=286%
CELLULAR RESPONSE TO AMINO ACID STARVATION%GOBP%GO:0034198	CELLULAR RESPONSE TO AMINO ACID STARVATION%GOBP%GO:0034198		35	0.158214	1.0874	0.371197	0.785318	1	2335	tags=31%, list=16%, signal=37%
GOLGI TO PLASMA MEMBRANE TRANSPORT%GOBP%GO:0006893	GOLGI TO PLASMA MEMBRANE TRANSPORT%GOBP%GO:0006893		44	0.136522	1.0872	0.331395	0.785206	1	11541	tags=91%, list=77%, signal=399%
CLEAVAGE INVOLVED IN RRNA PROCESSING%GOBP%GO:0000469	CLEAVAGE INVOLVED IN RRNA PROCESSING%GOBP%GO:0000469		23	0.187928	1.08683	0.334608	0.785523	1	5637	tags=57%, list=38%, signal=91%
NEGATIVE REGULATION OF SISTER CHROMATID SEGREGATION%GOBP%GO:0033046	NEGATIVE REGULATION OF SISTER CHROMATID SEGREGATION%GOBP%GO:0033046		17	0.217937	1.08633	0.352564	0.786111	1	5532	tags=59%, list=37%, signal=93%
ACTIVATED NOTCH1 TRANSMITS SIGNAL TO THE NUCLEUS%REACTOME DATABASE ID RELEASE 73%2122948	ACTIVATED NOTCH1 TRANSMITS SIGNAL TO THE NUCLEUS%REACTOME DATABASE ID RELEASE 73%2122948		29	0.169466	1.08617	0.349594	0.785873	1	4682	tags=48%, list=31%, signal=70%
ONE CARBON METABOLISM AND RELATED PATHWAYS%WIKIPATHWAYS_20200810%WP3940%HOMO SAPIENS	ONE CARBON METABOLISM AND RELATED PATHWAYS%WIKIPATHWAYS_20200810%WP3940%HOMO SAPIENS		42	0.142138	1.08514	0.343254	0.78777	1	4282	tags=43%, list=29%, signal=60%
RESOLUTION OF D-LOOP STRUCTURES%REACTOME%R-HSA-5693537.1	RESOLUTION OF D-LOOP STRUCTURES%REACTOME%R-HSA-5693537.1		28	0.169897	1.0847	0.33996	0.788265	1	7066	tags=64%, list=47%, signal=122%
CELL JUNCTION ASSEMBLY%GOBP%GO:0034329	CELL JUNCTION ASSEMBLY%GOBP%GO:0034329		103	0.0907917	1.08409	0.354379	0.78914	1	11845	tags=88%, list=79%, signal=424%
WNT%IOB%WNT	WNT%IOB%WNT		91	0.0966642	1.08379	0.338552	0.789218	1	10871	tags=82%, list=73%, signal=301%
REGULATION OF DEFENSE RESPONSE%GOBP%GO:0031347	REGULATION OF DEFENSE RESPONSE%GOBP%GO:0031347		392	0.0471872	1.0836	0.361111	0.789061	1	7236	tags=53%, list=48%, signal=100%
REGULATION OF OXIDATIVE STRESS-INDUCED CELL DEATH%GOBP%GO:1903201	REGULATION OF OXIDATIVE STRESS-INDUCED CELL DEATH%GOBP%GO:1903201		40	0.144735	1.08354	0.342105	0.788575	1	4563	tags=45%, list=31%, signal=65%
POSITIVE REGULATION OF PROTEIN CATABOLIC PROCESS%GOBP%GO:0045732	POSITIVE REGULATION OF PROTEIN CATABOLIC PROCESS%GOBP%GO:0045732		155	0.0757642	1.08349	0.35249	0.788107	1	9380	tags=70%, list=63%, signal=187%
TERMINATION OF RNA POLYMERASE I TRANSCRIPTION%GOBP%GO:0006363	TERMINATION OF RNA POLYMERASE I TRANSCRIPTION%GOBP%GO:0006363		26	0.176289	1.08338	0.339147	0.78774	1	2540	tags=35%, list=17%, signal=42%
POLY(A)+ MRNA EXPORT FROM NUCLEUS%GOBP%GO:0016973	POLY(A)+ MRNA EXPORT FROM NUCLEUS%GOBP%GO:0016973		13	0.247202	1.0827	0.366864	0.788768	1	11243	tags=100%, list=75%, signal=404%
RNA POLYADENYLATION%GOBP%GO:0043631	RNA POLYADENYLATION%GOBP%GO:0043631		23	0.186453	1.08165	0.324853	0.790729	1	5659	tags=57%, list=38%, signal=91%
NUCLEOTIDE-EXCISION REPAIR, DNA DAMAGE RECOGNITION%GOBP%GO:0000715	NUCLEOTIDE-EXCISION REPAIR, DNA DAMAGE RECOGNITION%GOBP%GO:0000715		23	0.192609	1.08156	0.371486	0.790331	1	4918	tags=52%, list=33%, signal=78%
NEGATIVE REGULATION OF GLYCOPROTEIN BIOSYNTHETIC PROCESS%GOBP%GO:0010561	NEGATIVE REGULATION OF GLYCOPROTEIN BIOSYNTHETIC PROCESS%GOBP%GO:0010561		10	0.271023	1.08149	0.351456	0.789891	1	4914	tags=60%, list=33%, signal=89%
POLYSACCHARIDE METABOLIC PROCESS%GOBP%GO:0005976	POLYSACCHARIDE METABOLIC PROCESS%GOBP%GO:0005976		46	0.13481	1.08117	0.349594	0.790081	1	4809	tags=46%, list=32%, signal=67%
OMEGA-3/OMEGA-6 FA SYNTHESIS%WIKIPATHWAYS_20200810%WP4723%HOMO SAPIENS	OMEGA-3/OMEGA-6 FA SYNTHESIS%WIKIPATHWAYS_20200810%WP4723%HOMO SAPIENS		12	0.254625	1.08062	0.346979	0.790838	1	3666	tags=50%, list=25%, signal=66%
REGULATION OF GLUCONEOGENESIS%GOBP%GO:0006111	REGULATION OF GLUCONEOGENESIS%GOBP%GO:0006111		19	0.203468	1.08037	0.342975	0.790834	1	9539	tags=84%, list=64%, signal=233%
SUPPRESSION OF PHAGOSOMAL MATURATION%REACTOME DATABASE ID RELEASE 73%9637687	SUPPRESSION OF PHAGOSOMAL MATURATION%REACTOME DATABASE ID RELEASE 73%9637687		13	0.243309	1.08028	0.357564	0.790459	1	5558	tags=62%, list=37%, signal=98%
IRAK1 RECRUITS IKK COMPLEX UPON TLR7 8 OR 9 STIMULATION%REACTOME%R-HSA-975144.1	IRAK1 RECRUITS IKK COMPLEX UPON TLR7 8 OR 9 STIMULATION%REACTOME%R-HSA-975144.1		10	0.278971	1.08019	0.349398	0.790058	1	9275	tags=90%, list=62%, signal=237%
REGULATION OF MITOCHONDRIAL MEMBRANE PERMEABILITY INVOLVED IN APOPTOTIC PROCESS%GOBP%GO:1902108	REGULATION OF MITOCHONDRIAL MEMBRANE PERMEABILITY INVOLVED IN APOPTOTIC PROCESS%GOBP%GO:1902108		16	0.22377	1.08013	0.34585	0.789618	1	6927	tags=69%, list=46%, signal=128%
LNCRNA INVOLVEMENT IN CANONICAL WNT SIGNALING AND COLORECTAL CANCER%WIKIPATHWAYS_20200810%WP4258%HOMO SAPIENS	LNCRNA INVOLVEMENT IN CANONICAL WNT SIGNALING AND COLORECTAL CANCER%WIKIPATHWAYS_20200810%WP4258%HOMO SAPIENS		61	0.116569	1.08011	0.343313	0.789038	1	11484	tags=89%, list=77%, signal=382%
PENTOSE PHOSPHATE PATHWAY%REACTOME DATABASE ID RELEASE 73%71336	PENTOSE PHOSPHATE PATHWAY%REACTOME DATABASE ID RELEASE 73%71336		13	0.250197	1.07956	0.321357	0.789812	1	3158	tags=46%, list=21%, signal=58%
POSITIVE REGULATION OF DEFENSE RESPONSE%GOBP%GO:0031349	POSITIVE REGULATION OF DEFENSE RESPONSE%GOBP%GO:0031349		241	0.059871	1.0794	0.348454	0.789578	1	7236	tags=54%, list=48%, signal=104%
OVERVIEW OF LEUKOCYTE-INTRINSIC HIPPO PATHWAY FUNCTIONS%WIKIPATHWAYS_20200810%WP4542%HOMO SAPIENS	OVERVIEW OF LEUKOCYTE-INTRINSIC HIPPO PATHWAY FUNCTIONS%WIKIPATHWAYS_20200810%WP4542%HOMO SAPIENS		21	0.199022	1.07892	0.330724	0.790142	1	6275	tags=62%, list=42%, signal=107%
RNA POLYMERASE I TRANSCRIPTION TERMINATION%REACTOME DATABASE ID RELEASE 73%73863	RNA POLYMERASE I TRANSCRIPTION TERMINATION%REACTOME DATABASE ID RELEASE 73%73863		26	0.176289	1.07814	0.352442	0.791444	1	2540	tags=35%, list=17%, signal=42%
NEGATIVE REGULATION OF CHROMOSOME SEGREGATION%GOBP%GO:0051985	NEGATIVE REGULATION OF CHROMOSOME SEGREGATION%GOBP%GO:0051985		17	0.217937	1.07771	0.355649	0.791934	1	5532	tags=59%, list=37%, signal=93%
LXR-MEDIATED SIGNALING%REACTOME%R-HSA-9024446.2	LXR-MEDIATED SIGNALING%REACTOME%R-HSA-9024446.2		36	0.154061	1.07756	0.350495	0.791711	1	10977	tags=89%, list=74%, signal=335%
POSITIVE REGULATION OF ATP BIOSYNTHETIC PROCESS%GOBP%GO:2001171	POSITIVE REGULATION OF ATP BIOSYNTHETIC PROCESS%GOBP%GO:2001171		22	0.193988	1.07672	0.333333	0.793167	1	8645	tags=77%, list=58%, signal=183%
REGULATION OF ESTABLISHMENT OF ENDOTHELIAL BARRIER%GOBP%GO:1903140	REGULATION OF ESTABLISHMENT OF ENDOTHELIAL BARRIER%GOBP%GO:1903140		11	0.26276	1.07666	0.355599	0.792696	1	6938	tags=73%, list=46%, signal=136%
FATTY ACID BETA OXIDATION%WIKIPATHWAYS_20200810%WP143%HOMO SAPIENS	FATTY ACID BETA OXIDATION%WIKIPATHWAYS_20200810%WP143%HOMO SAPIENS		29	0.171377	1.07639	0.332008	0.79276	1	7228	tags=66%, list=48%, signal=127%
DE NOVO PURINE BIOSYNTHESIS%PANTHER PATHWAY%P02738	DE NOVO PURINE BIOSYNTHESIS%PANTHER PATHWAY%P02738		22	0.188629	1.07638	0.339286	0.79218	1	6010	tags=59%, list=40%, signal=99%
NEGATIVE REGULATION OF CANONICAL WNT SIGNALING PATHWAY%GOBP%GO:0090090	NEGATIVE REGULATION OF CANONICAL WNT SIGNALING PATHWAY%GOBP%GO:0090090		130	0.0786962	1.07581	0.353057	0.792932	1	6415	tags=51%, list=43%, signal=88%
REGULATION OF HELICASE ACTIVITY%GOBP%GO:0051095	REGULATION OF HELICASE ACTIVITY%GOBP%GO:0051095		10	0.275821	1.07572	0.336714	0.792551	1	1856	tags=40%, list=12%, signal=46%
REGULATION OF TRANSCRIPTION OF NUCLEOLAR LARGE RRNA BY RNA POLYMERASE I%GOBP%GO:1901836	REGULATION OF TRANSCRIPTION OF NUCLEOLAR LARGE RRNA BY RNA POLYMERASE I%GOBP%GO:1901836		10	0.273931	1.07535	0.366667	0.792841	1	7857	tags=80%, list=53%, signal=169%
NEGATIVE REGULATION OF PROTEIN ACETYLATION%GOBP%GO:1901984	NEGATIVE REGULATION OF PROTEIN ACETYLATION%GOBP%GO:1901984		15	0.236451	1.07529	0.35098	0.792371	1	7422	tags=73%, list=50%, signal=146%
PID_BARD1_PATHWAY%MSIGDB_C2%PID_BARD1_PATHWAY	PID_BARD1_PATHWAY%MSIGDB_C2%PID_BARD1_PATHWAY		24	0.179691	1.07503	0.366412	0.792406	1	7897	tags=71%, list=53%, signal=150%
CELLULAR COMPONENT DISASSEMBLY INVOLVED IN EXECUTION PHASE OF APOPTOSIS%GOBP%GO:0006921	CELLULAR COMPONENT DISASSEMBLY INVOLVED IN EXECUTION PHASE OF APOPTOSIS%GOBP%GO:0006921		19	0.206796	1.07477	0.357692	0.792413	1	4774	tags=53%, list=32%, signal=77%
RNA CATABOLIC PROCESS%GOBP%GO:0006401	RNA CATABOLIC PROCESS%GOBP%GO:0006401		211	0.0638367	1.0747	0.329268	0.791961	1	7976	tags=60%, list=53%, signal=126%
REGULATION OF PROTEIN TARGETING TO MEMBRANE%GOBP%GO:0090313	REGULATION OF PROTEIN TARGETING TO MEMBRANE%GOBP%GO:0090313		24	0.181524	1.07455	0.345756	0.791745	1	5381	tags=54%, list=36%, signal=85%
REGULATION OF NEUTROPHIL MIGRATION%GOBP%GO:1902622	REGULATION OF NEUTROPHIL MIGRATION%GOBP%GO:1902622		19	0.207661	1.07407	0.374745	0.792313	1	5547	tags=58%, list=37%, signal=92%
NEGATIVE REGULATION OF CELLULAR RESPONSE TO OXIDATIVE STRESS%GOBP%GO:1900408	NEGATIVE REGULATION OF CELLULAR RESPONSE TO OXIDATIVE STRESS%GOBP%GO:1900408		30	0.164278	1.07398	0.357895	0.791948	1	3026	tags=37%, list=20%, signal=46%
SELENIUM MICRONUTRIENT NETWORK%WIKIPATHWAYS_20200810%WP15%HOMO SAPIENS	SELENIUM MICRONUTRIENT NETWORK%WIKIPATHWAYS_20200810%WP15%HOMO SAPIENS		33	0.157448	1.07387	0.323771	0.791577	1	3083	tags=36%, list=21%, signal=46%
POSITIVE REGULATION OF MRNA 3'-END PROCESSING%GOBP%GO:0031442	POSITIVE REGULATION OF MRNA 3'-END PROCESSING%GOBP%GO:0031442		10	0.278957	1.07377	0.360721	0.791202	1	7782	tags=80%, list=52%, signal=167%
HISTONE MODIFICATION%GOBP%GO:0016570	HISTONE MODIFICATION%GOBP%GO:0016570		254	0.0594328	1.07375	0.341513	0.790664	1	4006	tags=33%, list=27%, signal=44%
AMINO ACID IMPORT ACROSS PLASMA MEMBRANE%GOBP%GO:0089718	AMINO ACID IMPORT ACROSS PLASMA MEMBRANE%GOBP%GO:0089718		17	0.21731	1.07375	0.387597	0.79007	1	4663	tags=53%, list=31%, signal=77%
IRAK1 RECRUITS IKK COMPLEX%REACTOME%R-HSA-937039.1	IRAK1 RECRUITS IKK COMPLEX%REACTOME%R-HSA-937039.1		10	0.278971	1.07341	0.368421	0.790314	1	9275	tags=90%, list=62%, signal=237%
REGULATION OF ENDOTHELIAL CELL DEVELOPMENT%GOBP%GO:1901550	REGULATION OF ENDOTHELIAL CELL DEVELOPMENT%GOBP%GO:1901550		11	0.26276	1.07337	0.333988	0.789814	1	6938	tags=73%, list=46%, signal=136%
REGULATION OF CARTILAGE DEVELOPMENT%GOBP%GO:0061035	REGULATION OF CARTILAGE DEVELOPMENT%GOBP%GO:0061035		22	0.190299	1.07292	0.38343	0.790344	1	8700	tags=77%, list=58%, signal=185%
TRANSLESION SYNTHESIS BY POLH%REACTOME DATABASE ID RELEASE 73%110320	TRANSLESION SYNTHESIS BY POLH%REACTOME DATABASE ID RELEASE 73%110320		18	0.210511	1.07284	0.357285	0.789933	1	5155	tags=56%, list=35%, signal=85%
REGULATION OF TRANSCRIPTION INVOLVED IN G1/S TRANSITION OF MITOTIC CELL CYCLE%GOBP%GO:0000083	REGULATION OF TRANSCRIPTION INVOLVED IN G1/S TRANSITION OF MITOTIC CELL CYCLE%GOBP%GO:0000083		22	0.189446	1.07266	0.364754	0.789779	1	8034	tags=73%, list=54%, signal=157%
PHOSPHATIDYLETHANOLAMINE ACYL-CHAIN REMODELING%GOBP%GO:0036152	PHOSPHATIDYLETHANOLAMINE ACYL-CHAIN REMODELING%GOBP%GO:0036152		10	0.276786	1.07265	0.365805	0.7892	1	4828	tags=60%, list=32%, signal=89%
POSITIVE REGULATION OF NEUTROPHIL MIGRATION%GOBP%GO:1902624	POSITIVE REGULATION OF NEUTROPHIL MIGRATION%GOBP%GO:1902624		13	0.244046	1.07239	0.371316	0.789256	1	5547	tags=62%, list=37%, signal=98%
REGULATION OF SISTER CHROMATID SEPARATION AT THE METAPHASE-ANAPHASE TRANSITION%WIKIPATHWAYS_20200810%WP4240%HOMO SAPIENS	REGULATION OF SISTER CHROMATID SEPARATION AT THE METAPHASE-ANAPHASE TRANSITION%WIKIPATHWAYS_20200810%WP4240%HOMO SAPIENS		10	0.284895	1.07234	0.347826	0.788783	1	4707	tags=60%, list=32%, signal=88%
CALCIUM ION TRANSPORT%GOBP%GO:0006816	CALCIUM ION TRANSPORT%GOBP%GO:0006816		116	0.0863768	1.07221	0.380567	0.788506	1	4898	tags=41%, list=33%, signal=61%
RRNA-CONTAINING RIBONUCLEOPROTEIN COMPLEX EXPORT FROM NUCLEUS%GOBP%GO:0071428	RRNA-CONTAINING RIBONUCLEOPROTEIN COMPLEX EXPORT FROM NUCLEUS%GOBP%GO:0071428		14	0.235602	1.07207	0.358974	0.788237	1	7150	tags=71%, list=48%, signal=137%
MITOTIC DNA INTEGRITY CHECKPOINT%GOBP%GO:0044774	MITOTIC DNA INTEGRITY CHECKPOINT%GOBP%GO:0044774		76	0.104402	1.07167	0.354508	0.788639	1	2181	tags=25%, list=15%, signal=29%
REGULATION OF HYDROGEN PEROXIDE-INDUCED CELL DEATH%GOBP%GO:1903205	REGULATION OF HYDROGEN PEROXIDE-INDUCED CELL DEATH%GOBP%GO:1903205		14	0.237182	1.07165	0.364892	0.788098	1	8193	tags=79%, list=55%, signal=174%
DNA IR-DAMAGE AND CELLULAR RESPONSE VIA ATR%WIKIPATHWAYS_20200810%WP4016%HOMO SAPIENS	DNA IR-DAMAGE AND CELLULAR RESPONSE VIA ATR%WIKIPATHWAYS_20200810%WP4016%HOMO SAPIENS		67	0.113647	1.07014	0.339216	0.79124	1	7670	tags=63%, list=51%, signal=128%
NEGATIVE REGULATION OF MITOTIC SISTER CHROMATID SEGREGATION%GOBP%GO:0033048	NEGATIVE REGULATION OF MITOTIC SISTER CHROMATID SEGREGATION%GOBP%GO:0033048		17	0.217937	1.06997	0.340956	0.791052	1	5532	tags=59%, list=37%, signal=93%
SIGNALING BY NTRK3 (TRKC)%REACTOME DATABASE ID RELEASE 73%9034015	SIGNALING BY NTRK3 (TRKC)%REACTOME DATABASE ID RELEASE 73%9034015		13	0.249238	1.0696	0.352564	0.791349	1	10064	tags=92%, list=67%, signal=283%
REGULATION OF NEUTROPHIL CHEMOTAXIS%GOBP%GO:0090022	REGULATION OF NEUTROPHIL CHEMOTAXIS%GOBP%GO:0090022		17	0.216931	1.06954	0.382178	0.790907	1	5547	tags=59%, list=37%, signal=93%
ATF4 ACTIVATES GENES IN RESPONSE TO ENDOPLASMIC RETICULUM STRESS%REACTOME%R-HSA-380994.2	ATF4 ACTIVATES GENES IN RESPONSE TO ENDOPLASMIC RETICULUM STRESS%REACTOME%R-HSA-380994.2		24	0.181793	1.06906	0.392241	0.79151	1	5377	tags=54%, list=36%, signal=85%
POSITIVE REGULATION OF T CELL MIGRATION%GOBP%GO:2000406	POSITIVE REGULATION OF T CELL MIGRATION%GOBP%GO:2000406		11	0.271832	1.06888	0.348425	0.791346	1	10875	tags=100%, list=73%, signal=368%
RNA POLYMERASE III CHAIN ELONGATION%REACTOME DATABASE ID RELEASE 73%73780	RNA POLYMERASE III CHAIN ELONGATION%REACTOME DATABASE ID RELEASE 73%73780		17	0.211788	1.06838	0.365462	0.79196	1	3867	tags=47%, list=26%, signal=63%
NEGATIVE REGULATION OF GLYCOPROTEIN METABOLIC PROCESS%GOBP%GO:1903019	NEGATIVE REGULATION OF GLYCOPROTEIN METABOLIC PROCESS%GOBP%GO:1903019		11	0.266817	1.06821	0.370441	0.791774	1	5520	tags=64%, list=37%, signal=101%
BIOCARTA_P53_PATHWAY%MSIGDB_C2%BIOCARTA_P53_PATHWAY	BIOCARTA_P53_PATHWAY%MSIGDB_C2%BIOCARTA_P53_PATHWAY		13	0.247934	1.06813	0.346516	0.791377	1	5489	tags=62%, list=37%, signal=97%
NEURONAL STEM CELL DIVISION%GOBP%GO:0036445	NEURONAL STEM CELL DIVISION%GOBP%GO:0036445		10	0.266962	1.06803	0.349398	0.791036	1	7961	tags=80%, list=53%, signal=171%
MRNA PROCESSING%WIKIPATHWAYS_20200810%WP411%HOMO SAPIENS	MRNA PROCESSING%WIKIPATHWAYS_20200810%WP411%HOMO SAPIENS		126	0.0823068	1.06796	0.369295	0.790622	1	8261	tags=63%, list=55%, signal=141%
MRNA CAPPING%REACTOME DATABASE ID RELEASE 73%72086	MRNA CAPPING%REACTOME DATABASE ID RELEASE 73%72086		29	0.163001	1.06779	0.377907	0.790454	1	11472	tags=93%, list=77%, signal=401%
SIG_INSULIN_RECEPTOR_PATHWAY_IN_CARDIAC_MYOCYTES%MSIGDB_C2%SIG_INSULIN_RECEPTOR_PATHWAY_IN_CARDIAC_MYOCYTES	SIG_INSULIN_RECEPTOR_PATHWAY_IN_CARDIAC_MYOCYTES%MSIGDB_C2%SIG_INSULIN_RECEPTOR_PATHWAY_IN_CARDIAC_MYOCYTES		45	0.139131	1.06769	0.373102	0.790086	1	10537	tags=84%, list=71%, signal=286%
REGULATION OF DNA RECOMBINATION%GOBP%GO:0000018	REGULATION OF DNA RECOMBINATION%GOBP%GO:0000018		56	0.120904	1.06733	0.371134	0.79036	1	3000	tags=32%, list=20%, signal=40%
NEGATIVE REGULATION OF TRANSMEMBRANE TRANSPORT%GOBP%GO:0034763	NEGATIVE REGULATION OF TRANSMEMBRANE TRANSPORT%GOBP%GO:0034763		58	0.116442	1.06722	0.359184	0.79002	1	10882	tags=84%, list=73%, signal=310%
TRIGLYCERIDE CATABOLISM%REACTOME%R-HSA-163560.3	TRIGLYCERIDE CATABOLISM%REACTOME%R-HSA-163560.3		16	0.222982	1.06689	0.348697	0.79021	1	4139	tags=50%, list=28%, signal=69%
REGULATION OF PEPTIDYL-THREONINE PHOSPHORYLATION%GOBP%GO:0010799	REGULATION OF PEPTIDYL-THREONINE PHOSPHORYLATION%GOBP%GO:0010799		29	0.169436	1.06654	0.362919	0.790463	1	11891	tags=97%, list=80%, signal=473%
STRESS GRANULE ASSEMBLY%GOBP%GO:0034063	STRESS GRANULE ASSEMBLY%GOBP%GO:0034063		17	0.214044	1.06652	0.345018	0.789926	1	2955	tags=41%, list=20%, signal=51%
NOD1 2 SIGNALING PATHWAY%REACTOME%R-HSA-168638.2	NOD1 2 SIGNALING PATHWAY%REACTOME%R-HSA-168638.2		27	0.171725	1.06627	0.377871	0.789949	1	5735	tags=56%, list=38%, signal=90%
MODIFIED AMINO ACID TRANSPORT%GOBP%GO:0072337	MODIFIED AMINO ACID TRANSPORT%GOBP%GO:0072337		15	0.229112	1.06599	0.377432	0.790065	1	6536	tags=67%, list=44%, signal=118%
RRNA MODIFICATION IN THE NUCLEUS AND CYTOSOL%REACTOME DATABASE ID RELEASE 73%6790901	RRNA MODIFICATION IN THE NUCLEUS AND CYTOSOL%REACTOME DATABASE ID RELEASE 73%6790901		55	0.121817	1.06517	0.388145	0.79148	1	4974	tags=45%, list=33%, signal=68%
BRANCHED-CHAIN AMINO ACID METABOLIC PROCESS%GOBP%GO:0009081	BRANCHED-CHAIN AMINO ACID METABOLIC PROCESS%GOBP%GO:0009081		23	0.18524	1.06494	0.381423	0.791455	1	2431	tags=35%, list=16%, signal=41%
AMINO ACIDS REGULATE MTORC1%REACTOME%R-HSA-9639288.2	AMINO ACIDS REGULATE MTORC1%REACTOME%R-HSA-9639288.2		47	0.127521	1.06486	0.354528	0.791064	1	5408	tags=49%, list=36%, signal=76%
ALPHA-AMINO ACID BIOSYNTHETIC PROCESS%GOBP%GO:1901607	ALPHA-AMINO ACID BIOSYNTHETIC PROCESS%GOBP%GO:1901607		44	0.133249	1.06459	0.355556	0.791089	1	3445	tags=36%, list=23%, signal=47%
PYRIMIDINE NUCLEOSIDE CATABOLIC PROCESS%GOBP%GO:0046135	PYRIMIDINE NUCLEOSIDE CATABOLIC PROCESS%GOBP%GO:0046135		11	0.258543	1.06434	0.346899	0.791089	1	4286	tags=55%, list=29%, signal=76%
TCR SIGNALING IN NAIVE CD4+ T CELLS%PATHWAY INTERACTION DATABASE NCI-NATURE CURATED DATA%TCR SIGNALING IN NAIVE CD4+ T CELLS	TCR SIGNALING IN NAIVE CD4+ T CELLS%PATHWAY INTERACTION DATABASE NCI-NATURE CURATED DATA%TCR SIGNALING IN NAIVE CD4+ T CELLS		43	0.138468	1.06382	0.37747	0.791742	1	6966	tags=60%, list=47%, signal=113%
TLR4 SIGNALING AND TOLERANCE%WIKIPATHWAYS_20200810%WP3851%HOMO SAPIENS	TLR4 SIGNALING AND TOLERANCE%WIKIPATHWAYS_20200810%WP3851%HOMO SAPIENS		20	0.194313	1.0624	0.35534	0.794581	1	5314	tags=55%, list=36%, signal=85%
PROTEIN PROCESSING%GOBP%GO:0016485	PROTEIN PROCESSING%GOBP%GO:0016485		92	0.0937947	1.06204	0.359841	0.794798	1	10293	tags=78%, list=69%, signal=250%
NEGATIVE REGULATION OF PEPTIDASE ACTIVITY%GOBP%GO:0010466	NEGATIVE REGULATION OF PEPTIDASE ACTIVITY%GOBP%GO:0010466		71	0.107595	1.06204	0.36414	0.794227	1	10598	tags=82%, list=71%, signal=280%
PHENOL-CONTAINING COMPOUND METABOLIC PROCESS%GOBP%GO:0018958	PHENOL-CONTAINING COMPOUND METABOLIC PROCESS%GOBP%GO:0018958		24	0.183	1.06199	0.362725	0.793763	1	9092	tags=79%, list=61%, signal=202%
RNA SPLICING%GOBP%GO:0008380	RNA SPLICING%GOBP%GO:0008380		306	0.0536948	1.06184	0.350913	0.793549	1	7802	tags=58%, list=52%, signal=118%
NUCLEOBASE BIOSYNTHETIC PROCESS%GOBP%GO:0046112	NUCLEOBASE BIOSYNTHETIC PROCESS%GOBP%GO:0046112		14	0.237766	1.06135	0.36701	0.794141	1	3918	tags=50%, list=26%, signal=68%
P75 NTR RECEPTOR-MEDIATED SIGNALLING%REACTOME DATABASE ID RELEASE 73%193704	P75 NTR RECEPTOR-MEDIATED SIGNALLING%REACTOME DATABASE ID RELEASE 73%193704		81	0.10166	1.06126	0.361746	0.793775	1	4757	tags=42%, list=32%, signal=61%
PID_RANBP2_PATHWAY%MSIGDB_C2%PID_RANBP2_PATHWAY	PID_RANBP2_PATHWAY%MSIGDB_C2%PID_RANBP2_PATHWAY		11	0.255357	1.061	0.359073	0.793791	1	5691	tags=64%, list=38%, signal=103%
RESOLUTION OF MEIOTIC RECOMBINATION INTERMEDIATES%GOBP%GO:0000712	RESOLUTION OF MEIOTIC RECOMBINATION INTERMEDIATES%GOBP%GO:0000712		10	0.274641	1.06093	0.370297	0.793377	1	4860	tags=60%, list=33%, signal=89%
CELL PROJECTION MORPHOGENESIS%GOBP%GO:0048858	CELL PROJECTION MORPHOGENESIS%GOBP%GO:0048858		303	0.0528468	1.06032	0.386139	0.794263	1	11891	tags=85%, list=80%, signal=408%
GENE SILENCING BY RNA%REACTOME%R-HSA-211000.2	GENE SILENCING BY RNA%REACTOME%R-HSA-211000.2		68	0.109111	1.06029	0.3625	0.793754	1	9137	tags=72%, list=61%, signal=185%
MFAP5 EFFECT ON PERMEABILITY AND MOTILITY OF ENDOTHELIAL CELLS VIA CYTOSKELETON REARRANGEMENT%WIKIPATHWAYS_20200810%WP4560%HOMO SAPIENS	MFAP5 EFFECT ON PERMEABILITY AND MOTILITY OF ENDOTHELIAL CELLS VIA CYTOSKELETON REARRANGEMENT%WIKIPATHWAYS_20200810%WP4560%HOMO SAPIENS		15	0.22774	1.05757	0.365854	0.799691	1	5561	tags=60%, list=37%, signal=96%
SUPEROXIDE METABOLIC PROCESS%GOBP%GO:0006801	SUPEROXIDE METABOLIC PROCESS%GOBP%GO:0006801		16	0.222714	1.05732	0.365462	0.799743	1	4143	tags=50%, list=28%, signal=69%
TRAIL%IOB%TRAIL	TRAIL%IOB%TRAIL		43	0.139541	1.05724	0.385093	0.799349	1	5561	tags=51%, list=37%, signal=81%
PROCESSIVE SYNTHESIS ON THE LAGGING STRAND%REACTOME%R-HSA-69183.2	PROCESSIVE SYNTHESIS ON THE LAGGING STRAND%REACTOME%R-HSA-69183.2		15	0.223825	1.05665	0.376866	0.800188	1	2633	tags=40%, list=18%, signal=49%
GLIAL CELL DIFFERENTIATION%GOBP%GO:0010001	GLIAL CELL DIFFERENTIATION%GOBP%GO:0010001		59	0.116423	1.05621	0.4	0.800666	1	8897	tags=71%, list=60%, signal=175%
NOTCH SIGNALING%WIKIPATHWAYS_20200810%WP268%HOMO SAPIENS	NOTCH SIGNALING%WIKIPATHWAYS_20200810%WP268%HOMO SAPIENS		34	0.153317	1.05609	0.352697	0.80038	1	10451	tags=85%, list=70%, signal=284%
TRNA PROCESSING IN THE NUCLEUS%REACTOME%R-HSA-6784531.5	TRNA PROCESSING IN THE NUCLEUS%REACTOME%R-HSA-6784531.5		52	0.122648	1.05609	0.362595	0.799821	1	9373	tags=75%, list=63%, signal=201%
COVALENT CHROMATIN MODIFICATION%GOBP%GO:0016569	COVALENT CHROMATIN MODIFICATION%GOBP%GO:0016569		257	0.0555637	1.05577	0.369261	0.800014	1	4006	tags=32%, list=27%, signal=43%
IMMUNE RESPONSE-REGULATING CELL SURFACE RECEPTOR SIGNALING PATHWAY%GOBP%GO:0002768	IMMUNE RESPONSE-REGULATING CELL SURFACE RECEPTOR SIGNALING PATHWAY%GOBP%GO:0002768		206	0.0639507	1.05477	0.371595	0.801879	1	7828	tags=59%, list=52%, signal=122%
FLT3 SIGNALING%REACTOME%R-HSA-9607240.3	FLT3 SIGNALING%REACTOME%R-HSA-9607240.3		220	0.0606382	1.05429	0.377691	0.802495	1	7048	tags=53%, list=47%, signal=99%
NOVEL INTRACELLULAR COMPONENTS OF RIG-I-LIKE RECEPTOR (RLR) PATHWAY%WIKIPATHWAYS_20200810%WP3865%HOMO SAPIENS	NOVEL INTRACELLULAR COMPONENTS OF RIG-I-LIKE RECEPTOR (RLR) PATHWAY%WIKIPATHWAYS_20200810%WP3865%HOMO SAPIENS		45	0.133344	1.0542	0.376016	0.802124	1	5314	tags=49%, list=36%, signal=76%
GOLGI TO PLASMA MEMBRANE PROTEIN TRANSPORT%GOBP%GO:0043001	GOLGI TO PLASMA MEMBRANE PROTEIN TRANSPORT%GOBP%GO:0043001		26	0.171222	1.05406	0.361055	0.801866	1	7210	tags=65%, list=48%, signal=126%
FERRIC IRON TRANSPORT%GOBP%GO:0015682	FERRIC IRON TRANSPORT%GOBP%GO:0015682		29	0.158378	1.05397	0.386	0.801492	1	11026	tags=90%, list=74%, signal=342%
NEURON PROJECTION MORPHOGENESIS%GOBP%GO:0048812	NEURON PROJECTION MORPHOGENESIS%GOBP%GO:0048812		297	0.0531312	1.05397	0.360887	0.800919	1	11891	tags=85%, list=80%, signal=408%
POSITIVE REGULATION OF PROTEIN LOCALIZATION TO CHROMOSOME, TELOMERIC REGION%GOBP%GO:1904816	POSITIVE REGULATION OF PROTEIN LOCALIZATION TO CHROMOSOME, TELOMERIC REGION%GOBP%GO:1904816		12	0.253128	1.05378	0.383613	0.800783	1	9910	tags=92%, list=66%, signal=272%
DOWNREGULATION OF SMAD2 3:SMAD4 TRANSCRIPTIONAL ACTIVITY%REACTOME%R-HSA-2173795.1	DOWNREGULATION OF SMAD2 3:SMAD4 TRANSCRIPTIONAL ACTIVITY%REACTOME%R-HSA-2173795.1		21	0.192916	1.05369	0.375486	0.800388	1	5655	tags=57%, list=38%, signal=92%
TRANSPORT OF MATURE MRNAS DERIVED FROM INTRONLESS TRANSCRIPTS%REACTOME%R-HSA-159234.2	TRANSPORT OF MATURE MRNAS DERIVED FROM INTRONLESS TRANSCRIPTS%REACTOME%R-HSA-159234.2		37	0.145142	1.05313	0.372984	0.801173	1	9137	tags=76%, list=61%, signal=195%
REGULATION OF NECROPTOTIC PROCESS%GOBP%GO:0060544	REGULATION OF NECROPTOTIC PROCESS%GOBP%GO:0060544		10	0.276491	1.05286	0.38664	0.801202	1	9312	tags=90%, list=62%, signal=239%
SIGNALING BY ERBB2 KD MUTANTS%REACTOME%R-HSA-9664565.1	SIGNALING BY ERBB2 KD MUTANTS%REACTOME%R-HSA-9664565.1		19	0.197715	1.05241	0.358763	0.80175	1	8053	tags=74%, list=54%, signal=160%
GLIOGENESIS%GOBP%GO:0042063	GLIOGENESIS%GOBP%GO:0042063		73	0.103233	1.05197	0.376033	0.802207	1	8897	tags=70%, list=60%, signal=172%
CYTOSOLIC DNA-SENSING PATHWAY%WIKIPATHWAYS_20200810%WP4655%HOMO SAPIENS	CYTOSOLIC DNA-SENSING PATHWAY%WIKIPATHWAYS_20200810%WP4655%HOMO SAPIENS		38	0.144421	1.05175	0.378479	0.802157	1	5314	tags=50%, list=36%, signal=77%
PURINE RIBONUCLEOTIDE METABOLIC PROCESS%GOBP%GO:0009150	PURINE RIBONUCLEOTIDE METABOLIC PROCESS%GOBP%GO:0009150		250	0.0576352	1.05168	0.378947	0.80174	1	8112	tags=60%, list=54%, signal=129%
NUCLEOTIDE-EXCISION REPAIR, DNA INCISION%GOBP%GO:0033683	NUCLEOTIDE-EXCISION REPAIR, DNA INCISION%GOBP%GO:0033683		39	0.142252	1.05145	0.358607	0.801714	1	5155	tags=49%, list=35%, signal=74%
LENS DEVELOPMENT IN CAMERA-TYPE EYE%GOBP%GO:0002088	LENS DEVELOPMENT IN CAMERA-TYPE EYE%GOBP%GO:0002088		17	0.210309	1.05077	0.360377	0.802762	1	1254	tags=29%, list=8%, signal=32%
TRANSLATION FACTORS%WIKIPATHWAYS_20200810%WP107%HOMO SAPIENS	TRANSLATION FACTORS%WIKIPATHWAYS_20200810%WP107%HOMO SAPIENS		51	0.124071	1.04922	0.367647	0.806035	1	11328	tags=88%, list=76%, signal=364%
POSITIVE REGULATION OF ACTIN NUCLEATION%GOBP%GO:0051127	POSITIVE REGULATION OF ACTIN NUCLEATION%GOBP%GO:0051127		10	0.273569	1.04875	0.382231	0.806616	1	4876	tags=60%, list=33%, signal=89%
POLYMERASE SWITCHING ON THE C-STRAND OF THE TELOMERE%REACTOME%R-HSA-174411.4	POLYMERASE SWITCHING ON THE C-STRAND OF THE TELOMERE%REACTOME%R-HSA-174411.4		24	0.180216	1.04853	0.37827	0.80655	1	7267	tags=67%, list=49%, signal=130%
FORMATION OF THE BETA-CATENIN:TCF TRANSACTIVATING COMPLEX%REACTOME DATABASE ID RELEASE 73%201722	FORMATION OF THE BETA-CATENIN:TCF TRANSACTIVATING COMPLEX%REACTOME DATABASE ID RELEASE 73%201722		25	0.172298	1.04811	0.376	0.806999	1	11168	tags=92%, list=75%, signal=364%
REGULATION OF POLYSACCHARIDE BIOSYNTHETIC PROCESS%GOBP%GO:0032885	REGULATION OF POLYSACCHARIDE BIOSYNTHETIC PROCESS%GOBP%GO:0032885		24	0.17523	1.0478	0.365079	0.807177	1	9830	tags=83%, list=66%, signal=243%
REGULATION OF DENDRITE DEVELOPMENT%GOBP%GO:0050773	REGULATION OF DENDRITE DEVELOPMENT%GOBP%GO:0050773		87	0.0952037	1.04763	0.376782	0.807012	1	8712	tags=68%, list=58%, signal=162%
MULTICELLULAR ORGANISMAL HOMEOSTASIS%GOBP%GO:0048871	MULTICELLULAR ORGANISMAL HOMEOSTASIS%GOBP%GO:0048871		119	0.0832956	1.04763	0.36965	0.806448	1	11564	tags=86%, list=77%, signal=377%
MRNA POLYADENYLATION%GOBP%GO:0006378	MRNA POLYADENYLATION%GOBP%GO:0006378		23	0.186453	1.04714	0.369025	0.807082	1	5659	tags=57%, list=38%, signal=91%
BIOCARTA_AKAP95_PATHWAY%MSIGDB_C2%BIOCARTA_AKAP95_PATHWAY	BIOCARTA_AKAP95_PATHWAY%MSIGDB_C2%BIOCARTA_AKAP95_PATHWAY		10	0.274789	1.04704	0.363107	0.806762	1	6351	tags=70%, list=43%, signal=122%
PERIPHERAL NERVOUS SYSTEM DEVELOPMENT%GOBP%GO:0007422	PERIPHERAL NERVOUS SYSTEM DEVELOPMENT%GOBP%GO:0007422		25	0.176121	1.04704	0.355731	0.806184	1	11111	tags=92%, list=74%, signal=359%
IL12 SIGNALING MEDIATED BY STAT4%PATHWAY INTERACTION DATABASE NCI-NATURE CURATED DATA%IL12 SIGNALING MEDIATED BY STAT4	IL12 SIGNALING MEDIATED BY STAT4%PATHWAY INTERACTION DATABASE NCI-NATURE CURATED DATA%IL12 SIGNALING MEDIATED BY STAT4		11	0.258367	1.04694	0.392931	0.805855	1	8361	tags=82%, list=56%, signal=186%
NEURON PROJECTION FASCICULATION%GOBP%GO:0106030	NEURON PROJECTION FASCICULATION%GOBP%GO:0106030		12	0.242694	1.04677	0.372233	0.805693	1	11310	tags=100%, list=76%, signal=412%
TRAIL SIGNALING PATHWAY%PATHWAY INTERACTION DATABASE NCI-NATURE CURATED DATA%TRAIL SIGNALING PATHWAY	TRAIL SIGNALING PATHWAY%PATHWAY INTERACTION DATABASE NCI-NATURE CURATED DATA%TRAIL SIGNALING PATHWAY		18	0.20613	1.04672	0.381633	0.805239	1	7709	tags=72%, list=52%, signal=149%
DNA DAMAGE RECOGNITION IN GG-NER%REACTOME%R-HSA-5696394.1	DNA DAMAGE RECOGNITION IN GG-NER%REACTOME%R-HSA-5696394.1		38	0.147096	1.04663	0.381783	0.804866	1	6453	tags=58%, list=43%, signal=102%
REGULATION OF DEVELOPMENTAL GROWTH%GOBP%GO:0048638	REGULATION OF DEVELOPMENTAL GROWTH%GOBP%GO:0048638		121	0.0800879	1.04631	0.374737	0.805073	1	8315	tags=64%, list=56%, signal=142%
MULTI-ORGANISM BEHAVIOR%GOBP%GO:0051705	MULTI-ORGANISM BEHAVIOR%GOBP%GO:0051705		22	0.189159	1.04623	0.37	0.804674	1	8717	tags=77%, list=58%, signal=185%
HALLMARK_WNT_BETA_CATENIN_SIGNALING%MSIGDB_C2%HALLMARK_WNT_BETA_CATENIN_SIGNALING	HALLMARK_WNT_BETA_CATENIN_SIGNALING%MSIGDB_C2%HALLMARK_WNT_BETA_CATENIN_SIGNALING		32	0.152827	1.04619	0.397089	0.804212	1	11254	tags=91%, list=75%, signal=367%
POSITIVE REGULATION OF VIRAL PROCESS%GOBP%GO:0048524	POSITIVE REGULATION OF VIRAL PROCESS%GOBP%GO:0048524		89	0.0962668	1.04567	0.374233	0.804897	1	6120	tags=51%, list=41%, signal=85%
REGULATION OF HEMOPOIESIS%GOBP%GO:1903706	REGULATION OF HEMOPOIESIS%GOBP%GO:1903706		223	0.0603365	1.04556	0.3583	0.804578	1	4937	tags=39%, list=33%, signal=57%
REGULATION OF NUCLEOCYTOPLASMIC TRANSPORT%GOBP%GO:0046822	REGULATION OF NUCLEOCYTOPLASMIC TRANSPORT%GOBP%GO:0046822		66	0.110543	1.04546	0.368321	0.804257	1	10799	tags=83%, list=72%, signal=300%
POSITIVE REGULATION OF CYTOKINESIS%GOBP%GO:0032467	POSITIVE REGULATION OF CYTOKINESIS%GOBP%GO:0032467		24	0.175107	1.04526	0.402806	0.804157	1	10454	tags=88%, list=70%, signal=291%
IFN-ALPHA%IOB%IFN-ALPHA	IFN-ALPHA%IOB%IFN-ALPHA		32	0.154446	1.04521	0.397177	0.803721	1	9830	tags=81%, list=66%, signal=237%
DNA DAMAGE RESPONSE, SIGNAL TRANSDUCTION BY P53 CLASS MEDIATOR%GOBP%GO:0030330	DNA DAMAGE RESPONSE, SIGNAL TRANSDUCTION BY P53 CLASS MEDIATOR%GOBP%GO:0030330		58	0.117212	1.04454	0.400802	0.804717	1	11128	tags=86%, list=75%, signal=337%
REGULATION OF CATION CHANNEL ACTIVITY%GOBP%GO:2001257	REGULATION OF CATION CHANNEL ACTIVITY%GOBP%GO:2001257		105	0.0855505	1.04443	0.396588	0.804401	1	8543	tags=66%, list=57%, signal=153%
M PHASE%REACTOME DATABASE ID RELEASE 73%68886	M PHASE%REACTOME DATABASE ID RELEASE 73%68886		285	0.0539832	1.04436	0.377282	0.804008	1	4500	tags=35%, list=30%, signal=50%
REGULATION OF CANONICAL WNT SIGNALING PATHWAY%GOBP%GO:0060828	REGULATION OF CANONICAL WNT SIGNALING PATHWAY%GOBP%GO:0060828		204	0.0637508	1.044	0.403475	0.804281	1	11723	tags=85%, list=79%, signal=389%
HOST-PATHOGEN INTERACTION OF HUMAN CORONA VIRUSES - INTERFERON INDUCTION%WIKIPATHWAYS_20200810%WP4880%HOMO SAPIENS	HOST-PATHOGEN INTERACTION OF HUMAN CORONA VIRUSES - INTERFERON INDUCTION%WIKIPATHWAYS_20200810%WP4880%HOMO SAPIENS		29	0.163332	1.04362	0.357588	0.804616	1	6833	tags=62%, list=46%, signal=114%
FATTY ACID TRANSPORT%GOBP%GO:0015908	FATTY ACID TRANSPORT%GOBP%GO:0015908		41	0.136946	1.04347	0.390342	0.804376	1	7793	tags=66%, list=52%, signal=137%
NUCLEOSIDE TRIPHOSPHATE METABOLIC PROCESS%GOBP%GO:0009141	NUCLEOSIDE TRIPHOSPHATE METABOLIC PROCESS%GOBP%GO:0009141		151	0.0733056	1.04316	0.390688	0.80454	1	8112	tags=62%, list=54%, signal=133%
NEGATIVE REGULATION OF INTRACELLULAR STEROID HORMONE RECEPTOR SIGNALING PATHWAY%GOBP%GO:0033144	NEGATIVE REGULATION OF INTRACELLULAR STEROID HORMONE RECEPTOR SIGNALING PATHWAY%GOBP%GO:0033144		21	0.195327	1.04281	0.403194	0.804821	1	4908	tags=52%, list=33%, signal=78%
BILE ACID METABOLIC PROCESS%GOBP%GO:0008206	BILE ACID METABOLIC PROCESS%GOBP%GO:0008206		22	0.185001	1.04266	0.378168	0.804589	1	8779	tags=77%, list=59%, signal=187%
ACTIN NUCLEATION%GOBP%GO:0045010	ACTIN NUCLEATION%GOBP%GO:0045010		14	0.229263	1.04256	0.376984	0.804257	1	6178	tags=64%, list=41%, signal=110%
REGULATION OF CYTOKINESIS%GOBP%GO:0032465	REGULATION OF CYTOKINESIS%GOBP%GO:0032465		61	0.112105	1.04251	0.38247	0.803836	1	7389	tags=61%, list=49%, signal=120%
NEUTRAL LIPID METABOLIC PROCESS%GOBP%GO:0006638	NEUTRAL LIPID METABOLIC PROCESS%GOBP%GO:0006638		46	0.129705	1.04228	0.402344	0.803828	1	4885	tags=46%, list=33%, signal=68%
SIGNALING BY PDGFR IN DISEASE%REACTOME%R-HSA-9671555.2	SIGNALING BY PDGFR IN DISEASE%REACTOME%R-HSA-9671555.2		16	0.217602	1.04205	0.392857	0.803786	1	7019	tags=69%, list=47%, signal=130%
CILIUM ASSEMBLY%REACTOME%R-HSA-5617833.3	CILIUM ASSEMBLY%REACTOME%R-HSA-5617833.3		170	0.0697713	1.04157	0.391051	0.804384	1	12320	tags=89%, list=83%, signal=505%
GLYCOGEN SYNTHESIS%REACTOME DATABASE ID RELEASE 73%3322077	GLYCOGEN SYNTHESIS%REACTOME DATABASE ID RELEASE 73%3322077		15	0.219933	1.04156	0.402344	0.803839	1	4682	tags=53%, list=31%, signal=78%
FOXO-MEDIATED TRANSCRIPTION%REACTOME DATABASE ID RELEASE 73%9614085	FOXO-MEDIATED TRANSCRIPTION%REACTOME DATABASE ID RELEASE 73%9614085		52	0.124343	1.0413	0.38189	0.803919	1	4179	tags=40%, list=28%, signal=56%
PROTEIN DEMANNOSYLATION%GOBP%GO:0036507	PROTEIN DEMANNOSYLATION%GOBP%GO:0036507		19	0.196649	1.04116	0.385375	0.803649	1	7283	tags=68%, list=49%, signal=133%
MEIOTIC CHROMOSOME SEPARATION%GOBP%GO:0051307	MEIOTIC CHROMOSOME SEPARATION%GOBP%GO:0051307		10	0.274641	1.04111	0.389961	0.803222	1	4860	tags=60%, list=33%, signal=89%
NEGATIVE REGULATION OF SIGNAL TRANSDUCTION IN ABSENCE OF LIGAND%GOBP%GO:1901099	NEGATIVE REGULATION OF SIGNAL TRANSDUCTION IN ABSENCE OF LIGAND%GOBP%GO:1901099		10	0.266251	1.04056	0.403509	0.804021	1	10958	tags=100%, list=73%, signal=375%
ENDOCYTIC RECYCLING%GOBP%GO:0032456	ENDOCYTIC RECYCLING%GOBP%GO:0032456		32	0.152114	1.04034	0.395711	0.803973	1	7065	tags=63%, list=47%, signal=118%
NEGATIVE REGULATION OF PROTEASOMAL PROTEIN CATABOLIC PROCESS%GOBP%GO:1901799	NEGATIVE REGULATION OF PROTEASOMAL PROTEIN CATABOLIC PROCESS%GOBP%GO:1901799		42	0.13231	1.0401	0.409978	0.804009	1	6917	tags=60%, list=46%, signal=111%
RESPONSE TO STARVATION%GOBP%GO:0042594	RESPONSE TO STARVATION%GOBP%GO:0042594		108	0.0858918	1.03969	0.389662	0.804448	1	10063	tags=76%, list=67%, signal=231%
GLYCOGEN BIOSYNTHETIC PROCESS%GOBP%GO:0005978	GLYCOGEN BIOSYNTHETIC PROCESS%GOBP%GO:0005978		12	0.247721	1.03955	0.407002	0.804258	1	11235	tags=100%, list=75%, signal=404%
PROTEIN DESTABILIZATION%GOBP%GO:0031648	PROTEIN DESTABILIZATION%GOBP%GO:0031648		30	0.158717	1.03792	0.402	0.80765	1	6593	tags=60%, list=44%, signal=107%
TRANSCRIPTION-COUPLED NUCLEOTIDE-EXCISION REPAIR%GOBP%GO:0006283	TRANSCRIPTION-COUPLED NUCLEOTIDE-EXCISION REPAIR%GOBP%GO:0006283		73	0.101741	1.03764	0.392233	0.807764	1	1760	tags=22%, list=12%, signal=25%
BIOCARTA_IGF1MTOR_PATHWAY%MSIGDB_C2%BIOCARTA_IGF1MTOR_PATHWAY	BIOCARTA_IGF1MTOR_PATHWAY%MSIGDB_C2%BIOCARTA_IGF1MTOR_PATHWAY		20	0.191872	1.03724	0.407787	0.808173	1	9830	tags=85%, list=66%, signal=248%
RNA SPLICING, VIA TRANSESTERIFICATION REACTIONS%GOBP%GO:0000375	RNA SPLICING, VIA TRANSESTERIFICATION REACTIONS%GOBP%GO:0000375		282	0.0528981	1.03664	0.392927	0.809053	1	7802	tags=57%, list=52%, signal=118%
HATS ACETYLATE HISTONES%REACTOME DATABASE ID RELEASE 73%3214847	HATS ACETYLATE HISTONES%REACTOME DATABASE ID RELEASE 73%3214847		77	0.100208	1.0353	0.4	0.811696	1	4522	tags=40%, list=30%, signal=57%
SIGNAL TRANSDUCTION OF S1P RECEPTOR%WIKIPATHWAYS_20200810%WP26%HOMO SAPIENS	SIGNAL TRANSDUCTION OF S1P RECEPTOR%WIKIPATHWAYS_20200810%WP26%HOMO SAPIENS		22	0.185397	1.0352	0.393004	0.811367	1	4022	tags=45%, list=27%, signal=62%
GLUCAN BIOSYNTHETIC PROCESS%GOBP%GO:0009250	GLUCAN BIOSYNTHETIC PROCESS%GOBP%GO:0009250		12	0.247721	1.03451	0.404959	0.812513	1	11235	tags=100%, list=75%, signal=404%
RNA 3'-END PROCESSING%GOBP%GO:0031123	RNA 3'-END PROCESSING%GOBP%GO:0031123		110	0.0867519	1.03446	0.407186	0.812066	1	11066	tags=83%, list=74%, signal=317%
POSITIVE REGULATION OF TRANSLATION%GOBP%GO:0045727	POSITIVE REGULATION OF TRANSLATION%GOBP%GO:0045727		88	0.0946787	1.03418	0.408915	0.812183	1	10641	tags=81%, list=71%, signal=279%
TRANSPORT OF RIBONUCLEOPROTEINS INTO THE HOST NUCLEUS%REACTOME DATABASE ID RELEASE 73%168271	TRANSPORT OF RIBONUCLEOPROTEINS INTO THE HOST NUCLEUS%REACTOME DATABASE ID RELEASE 73%168271		27	0.166104	1.03388	0.405941	0.812352	1	9137	tags=78%, list=61%, signal=200%
N-GLYCAN ANTENNAE ELONGATION%REACTOME DATABASE ID RELEASE 73%975577	N-GLYCAN ANTENNAE ELONGATION%REACTOME DATABASE ID RELEASE 73%975577		13	0.235075	1.03342	0.390946	0.812904	1	2235	tags=38%, list=15%, signal=45%
CELLULAR RESPONSE TO STARVATION%GOBP%GO:0009267	CELLULAR RESPONSE TO STARVATION%GOBP%GO:0009267		99	0.089415	1.03238	0.397119	0.814821	1	9834	tags=75%, list=66%, signal=217%
PROTEIN ALPHA-1,2-DEMANNOSYLATION%GOBP%GO:0036508	PROTEIN ALPHA-1,2-DEMANNOSYLATION%GOBP%GO:0036508		19	0.196649	1.03199	0.375796	0.815197	1	7283	tags=68%, list=49%, signal=133%
PID_INTEGRIN3_PATHWAY%MSIGDB_C2%PID_INTEGRIN3_PATHWAY	PID_INTEGRIN3_PATHWAY%MSIGDB_C2%PID_INTEGRIN3_PATHWAY		27	0.164223	1.0319	0.401942	0.814868	1	8612	tags=74%, list=58%, signal=175%
NUCLEOTIDE-EXCISION REPAIR, DNA INCISION, 5'-TO LESION%GOBP%GO:0006296	NUCLEOTIDE-EXCISION REPAIR, DNA INCISION, 5'-TO LESION%GOBP%GO:0006296		37	0.141539	1.03165	0.432638	0.814918	1	5155	tags=49%, list=35%, signal=74%
MULTI-ORGANISM LOCALIZATION%GOBP%GO:1902579	MULTI-ORGANISM LOCALIZATION%GOBP%GO:1902579		60	0.112058	1.03164	0.419802	0.814384	1	4803	tags=43%, list=32%, signal=64%
NEUROBLAST DIVISION%GOBP%GO:0055057	NEUROBLAST DIVISION%GOBP%GO:0055057		10	0.266962	1.03134	0.395349	0.814538	1	7961	tags=80%, list=53%, signal=171%
CERAMIDE CATABOLIC PROCESS%GOBP%GO:0046514	CERAMIDE CATABOLIC PROCESS%GOBP%GO:0046514		15	0.222753	1.03127	0.410781	0.814123	1	2649	tags=40%, list=18%, signal=49%
BIOCARTA_IL10_PATHWAY%MSIGDB_C2%BIOCARTA_IL10_PATHWAY	BIOCARTA_IL10_PATHWAY%MSIGDB_C2%BIOCARTA_IL10_PATHWAY		10	0.271103	1.03121	0.436	0.813729	1	6406	tags=70%, list=43%, signal=123%
REGULATION OF ACTIN NUCLEATION%GOBP%GO:0051125	REGULATION OF ACTIN NUCLEATION%GOBP%GO:0051125		19	0.199956	1.03108	0.400826	0.813497	1	4876	tags=53%, list=33%, signal=78%
PURINE NUCLEOTIDE METABOLIC PROCESS%GOBP%GO:0006163	PURINE NUCLEOTIDE METABOLIC PROCESS%GOBP%GO:0006163		272	0.0532281	1.03104	0.402806	0.813038	1	8112	tags=60%, list=54%, signal=128%
REGULATION OF ACTIN POLYMERIZATION OR DEPOLYMERIZATION%GOBP%GO:0008064	REGULATION OF ACTIN POLYMERIZATION OR DEPOLYMERIZATION%GOBP%GO:0008064		102	0.0898761	1.03047	0.398453	0.813839	1	4961	tags=42%, list=33%, signal=63%
RESOLUTION OF D-LOOP STRUCTURES THROUGH SYNTHESIS-DEPENDENT STRAND ANNEALING (SDSA)%REACTOME DATABASE ID RELEASE 73%5693554	RESOLUTION OF D-LOOP STRUCTURES THROUGH SYNTHESIS-DEPENDENT STRAND ANNEALING (SDSA)%REACTOME DATABASE ID RELEASE 73%5693554		22	0.182147	1.03036	0.38806	0.813518	1	10179	tags=86%, list=68%, signal=271%
ACYLGLYCEROL METABOLIC PROCESS%GOBP%GO:0006639	ACYLGLYCEROL METABOLIC PROCESS%GOBP%GO:0006639		46	0.129705	1.02993	0.447368	0.813984	1	4885	tags=46%, list=33%, signal=68%
REGULATION OF GLUCOSE METABOLIC PROCESS%GOBP%GO:0010906	REGULATION OF GLUCOSE METABOLIC PROCESS%GOBP%GO:0010906		54	0.119826	1.02975	0.402367	0.813853	1	9830	tags=78%, list=66%, signal=227%
INTEGRIN-LINKED KINASE SIGNALING%PATHWAY INTERACTION DATABASE NCI-NATURE CURATED DATA%INTEGRIN-LINKED KINASE SIGNALING	INTEGRIN-LINKED KINASE SIGNALING%PATHWAY INTERACTION DATABASE NCI-NATURE CURATED DATA%INTEGRIN-LINKED KINASE SIGNALING		39	0.140028	1.02971	0.394059	0.813417	1	5571	tags=51%, list=37%, signal=82%
INORGANIC ANION TRANSMEMBRANE TRANSPORT%GOBP%GO:0098661	INORGANIC ANION TRANSMEMBRANE TRANSPORT%GOBP%GO:0098661		44	0.135039	1.0294	0.418182	0.813571	1	3079	tags=34%, list=21%, signal=43%
SPERM-EGG RECOGNITION%GOBP%GO:0035036	SPERM-EGG RECOGNITION%GOBP%GO:0035036		14	0.221765	1.02917	0.402105	0.81358	1	8423	tags=79%, list=56%, signal=180%
NUCLEAR PORE ORGANIZATION%GOBP%GO:0006999	NUCLEAR PORE ORGANIZATION%GOBP%GO:0006999		14	0.226917	1.02784	0.371486	0.816166	1	6213	tags=64%, list=42%, signal=110%
REGULATION OF T CELL MIGRATION%GOBP%GO:2000404	REGULATION OF T CELL MIGRATION%GOBP%GO:2000404		15	0.220688	1.02775	0.408805	0.815811	1	11639	tags=100%, list=78%, signal=453%
TRANSPORT OF THE SLBP DEPENDANT MATURE MRNA%REACTOME DATABASE ID RELEASE 73%159230	TRANSPORT OF THE SLBP DEPENDANT MATURE MRNA%REACTOME DATABASE ID RELEASE 73%159230		30	0.155004	1.02747	0.4238	0.81591	1	9137	tags=77%, list=61%, signal=197%
REGULATION OF ACTIN FILAMENT LENGTH%GOBP%GO:0030832	REGULATION OF ACTIN FILAMENT LENGTH%GOBP%GO:0030832		103	0.0858996	1.02721	0.389452	0.815987	1	4669	tags=40%, list=31%, signal=58%
PTK6 REGULATES RHO GTPASES, RAS GTPASE AND MAP KINASES%REACTOME DATABASE ID RELEASE 73%8849471	PTK6 REGULATES RHO GTPASES, RAS GTPASE AND MAP KINASES%REACTOME DATABASE ID RELEASE 73%8849471		12	0.246247	1.02704	0.422311	0.815827	1	11257	tags=100%, list=75%, signal=406%
CONDENSATION OF PROPHASE CHROMOSOMES%REACTOME%R-HSA-2299718.1	CONDENSATION OF PROPHASE CHROMOSOMES%REACTOME%R-HSA-2299718.1		10	0.273985	1.02683	0.412245	0.815812	1	6363	tags=70%, list=43%, signal=122%
EXPORT OF VIRAL RIBONUCLEOPROTEINS FROM NUCLEUS%REACTOME DATABASE ID RELEASE 73%168274	EXPORT OF VIRAL RIBONUCLEOPROTEINS FROM NUCLEUS%REACTOME DATABASE ID RELEASE 73%168274		27	0.166104	1.02675	0.39881	0.815426	1	9137	tags=78%, list=61%, signal=200%
G2 M DNA DAMAGE CHECKPOINT%REACTOME%R-HSA-69473.5	G2 M DNA DAMAGE CHECKPOINT%REACTOME%R-HSA-69473.5		49	0.124539	1.02631	0.406746	0.815956	1	7897	tags=65%, list=53%, signal=138%
ANATOMICAL STRUCTURE HOMEOSTASIS%GOBP%GO:0060249	ANATOMICAL STRUCTURE HOMEOSTASIS%GOBP%GO:0060249		160	0.0703544	1.02612	0.413655	0.815874	1	3346	tags=29%, list=22%, signal=37%
ST_WNT_BETA_CATENIN_PATHWAY%MSIGDB_C2%ST_WNT_BETA_CATENIN_PATHWAY	ST_WNT_BETA_CATENIN_PATHWAY%MSIGDB_C2%ST_WNT_BETA_CATENIN_PATHWAY		29	0.157499	1.02608	0.402834	0.815425	1	11554	tags=93%, list=77%, signal=411%
PROTEIN K63-LINKED UBIQUITINATION%GOBP%GO:0070534	PROTEIN K63-LINKED UBIQUITINATION%GOBP%GO:0070534		37	0.139018	1.02591	0.392578	0.815304	1	1964	tags=27%, list=13%, signal=31%
DEFECTIVE TPR MAY CONFER SUSCEPTIBILITY TOWARDS THYROID PAPILLARY CARCINOMA (TPC)%REACTOME DATABASE ID RELEASE 73%5619107	DEFECTIVE TPR MAY CONFER SUSCEPTIBILITY TOWARDS THYROID PAPILLARY CARCINOMA (TPC)%REACTOME DATABASE ID RELEASE 73%5619107		27	0.166104	1.02575	0.41358	0.81513	1	9137	tags=78%, list=61%, signal=200%
CELLULAR CARBOHYDRATE CATABOLIC PROCESS%GOBP%GO:0044275	CELLULAR CARBOHYDRATE CATABOLIC PROCESS%GOBP%GO:0044275		24	0.175331	1.02554	0.385417	0.815055	1	4229	tags=46%, list=28%, signal=64%
CANONICAL WNT SIGNALING PATHWAY%GOBP%GO:0060070	CANONICAL WNT SIGNALING PATHWAY%GOBP%GO:0060070		41	0.136124	1.02552	0.412731	0.814555	1	11083	tags=88%, list=74%, signal=340%
TOLL RECEPTOR SIGNALING PATHWAY%PANTHER PATHWAY%P00054	TOLL RECEPTOR SIGNALING PATHWAY%PANTHER PATHWAY%P00054		30	0.156789	1.02545	0.395699	0.814173	1	6124	tags=57%, list=41%, signal=96%
PURINE NUCLEOSIDE METABOLIC PROCESS%GOBP%GO:0042278	PURINE NUCLEOSIDE METABOLIC PROCESS%GOBP%GO:0042278		36	0.142932	1.02522	0.413793	0.814203	1	3262	tags=36%, list=22%, signal=46%
DNA CATABOLIC PROCESS%GOBP%GO:0006308	DNA CATABOLIC PROCESS%GOBP%GO:0006308		24	0.173218	1.02503	0.406122	0.814094	1	6127	tags=58%, list=41%, signal=99%
TELOMERE MAINTENANCE VIA TELOMERE TRIMMING%GOBP%GO:0090737	TELOMERE MAINTENANCE VIA TELOMERE TRIMMING%GOBP%GO:0090737		11	0.248594	1.02409	0.40625	0.815789	1	3077	tags=45%, list=21%, signal=57%
KENNEDY PATHWAY FROM SPHINGOLIPIDS%WIKIPATHWAYS_20200810%WP3933%HOMO SAPIENS	KENNEDY PATHWAY FROM SPHINGOLIPIDS%WIKIPATHWAYS_20200810%WP3933%HOMO SAPIENS		15	0.220295	1.02404	0.403131	0.81537	1	7663	tags=73%, list=51%, signal=150%
SUMOYLATION BY RANBP2 REGULATES TRANSCRIPTIONAL REPRESSION%PATHWAY INTERACTION DATABASE NCI-NATURE CURATED DATA%SUMOYLATION BY RANBP2 REGULATES TRANSCRIPTIONAL REPRESSION	SUMOYLATION BY RANBP2 REGULATES TRANSCRIPTIONAL REPRESSION%PATHWAY INTERACTION DATABASE NCI-NATURE CURATED DATA%SUMOYLATION BY RANBP2 REGULATES TRANSCRIPTIONAL REPRESSION		11	0.255357	1.02392	0.408714	0.815099	1	5691	tags=64%, list=38%, signal=103%
NEGATIVE REGULATION OF STRESS FIBER ASSEMBLY%GOBP%GO:0051497	NEGATIVE REGULATION OF STRESS FIBER ASSEMBLY%GOBP%GO:0051497		20	0.188707	1.02354	0.448276	0.815423	1	8384	tags=75%, list=56%, signal=171%
TRANSFERRIN ENDOCYTOSIS AND RECYCLING%REACTOME DATABASE ID RELEASE 73%917977	TRANSFERRIN ENDOCYTOSIS AND RECYCLING%REACTOME DATABASE ID RELEASE 73%917977		24	0.176952	1.02331	0.416495	0.81543	1	8560	tags=75%, list=57%, signal=175%
SPERMATID DIFFERENTIATION%GOBP%GO:0048515	SPERMATID DIFFERENTIATION%GOBP%GO:0048515		45	0.128107	1.02311	0.410678	0.815386	1	9042	tags=73%, list=61%, signal=185%
AGGREPHAGY%REACTOME%R-HSA-9646399.3	AGGREPHAGY%REACTOME%R-HSA-9646399.3		21	0.187551	1.02295	0.4	0.815219	1	5735	tags=57%, list=38%, signal=93%
MITOCHONDRIAL TRANSLATION%GOBP%GO:0032543	MITOCHONDRIAL TRANSLATION%GOBP%GO:0032543		107	0.0834767	1.02266	0.417647	0.815366	1	2948	tags=28%, list=20%, signal=35%
CELLULAR RESPONSE TO TUMOR NECROSIS FACTOR%GOBP%GO:0071356	CELLULAR RESPONSE TO TUMOR NECROSIS FACTOR%GOBP%GO:0071356		101	0.0882738	1.0225	0.429436	0.815208	1	5047	tags=43%, list=34%, signal=64%
MITOCHONDRIAL GENOME MAINTENANCE%GOBP%GO:0000002	MITOCHONDRIAL GENOME MAINTENANCE%GOBP%GO:0000002		19	0.19089	1.02222	0.38921	0.815324	1	6583	tags=63%, list=44%, signal=113%
BIOCARTA_CASPASE_PATHWAY%MSIGDB_C2%BIOCARTA_CASPASE_PATHWAY	BIOCARTA_CASPASE_PATHWAY%MSIGDB_C2%BIOCARTA_CASPASE_PATHWAY		16	0.21663	1.02134	0.416996	0.816881	1	5167	tags=56%, list=35%, signal=86%
MMR%REACTOME%R-HSA-5358508.1	MMR%REACTOME%R-HSA-5358508.1		15	0.215615	1.02109	0.394366	0.816919	1	1760	tags=33%, list=12%, signal=38%
POSITIVE REGULATION OF CELLULAR CATABOLIC PROCESS%GOBP%GO:0031331	POSITIVE REGULATION OF CELLULAR CATABOLIC PROCESS%GOBP%GO:0031331		274	0.0542471	1.02059	0.418699	0.817627	1	11847	tags=85%, list=79%, signal=402%
REGULATION OF VESICLE FUSION%GOBP%GO:0031338	REGULATION OF VESICLE FUSION%GOBP%GO:0031338		12	0.239433	1.01969	0.398773	0.819238	1	8870	tags=83%, list=59%, signal=205%
TRANSITION METAL ION TRANSPORT%GOBP%GO:0000041	TRANSITION METAL ION TRANSPORT%GOBP%GO:0000041		70	0.104741	1.01957	0.40198	0.818994	1	9748	tags=76%, list=65%, signal=217%
POTENTIAL THERAPEUTICS FOR SARS%REACTOME DATABASE ID RELEASE 73%9679191	POTENTIAL THERAPEUTICS FOR SARS%REACTOME DATABASE ID RELEASE 73%9679191		30	0.157218	1.01926	0.421712	0.81918	1	9104	tags=77%, list=61%, signal=196%
NEGATIVE REGULATION OF ANDROGEN RECEPTOR SIGNALING PATHWAY%GOBP%GO:0060766	NEGATIVE REGULATION OF ANDROGEN RECEPTOR SIGNALING PATHWAY%GOBP%GO:0060766		10	0.271425	1.01918	0.426104	0.818823	1	4908	tags=60%, list=33%, signal=89%
NEGATIVE REGULATION OF MITOTIC NUCLEAR DIVISION%GOBP%GO:0045839	NEGATIVE REGULATION OF MITOTIC NUCLEAR DIVISION%GOBP%GO:0045839		26	0.166128	1.01908	0.436853	0.818511	1	5563	tags=54%, list=37%, signal=86%
NEGATIVE REGULATION OF LYMPHOCYTE MEDIATED IMMUNITY%GOBP%GO:0002707	NEGATIVE REGULATION OF LYMPHOCYTE MEDIATED IMMUNITY%GOBP%GO:0002707		11	0.252914	1.01886	0.428287	0.818479	1	4370	tags=55%, list=29%, signal=77%
MULTI-ORGANISM TRANSPORT%GOBP%GO:0044766	MULTI-ORGANISM TRANSPORT%GOBP%GO:0044766		60	0.112058	1.01814	0.376569	0.819665	1	4803	tags=43%, list=32%, signal=64%
NEGATIVE REGULATION OF CELL MORPHOGENESIS INVOLVED IN DIFFERENTIATION%GOBP%GO:0010771	NEGATIVE REGULATION OF CELL MORPHOGENESIS INVOLVED IN DIFFERENTIATION%GOBP%GO:0010771		57	0.11739	1.01804	0.427723	0.819374	1	11875	tags=91%, list=80%, signal=444%
FATTY ACID METABOLIC PROCESS%GOBP%GO:0006631	FATTY ACID METABOLIC PROCESS%GOBP%GO:0006631		175	0.0665234	1.0175	0.415205	0.820133	1	6270	tags=49%, list=42%, signal=83%
NEGATIVE REGULATION OF EXTRINSIC APOPTOTIC SIGNALING PATHWAY IN ABSENCE OF LIGAND%GOBP%GO:2001240	NEGATIVE REGULATION OF EXTRINSIC APOPTOTIC SIGNALING PATHWAY IN ABSENCE OF LIGAND%GOBP%GO:2001240		10	0.266251	1.01746	0.415058	0.819694	1	10958	tags=100%, list=73%, signal=375%
DNA DEMETHYLATION%GOBP%GO:0080111	DNA DEMETHYLATION%GOBP%GO:0080111		10	0.25955	1.01711	0.421053	0.820003	1	11058	tags=100%, list=74%, signal=385%
MITOTIC CELL CYCLE PHASE TRANSITION%GOBP%GO:0044772	MITOTIC CELL CYCLE PHASE TRANSITION%GOBP%GO:0044772		215	0.0603567	1.01693	0.473684	0.819874	1	12237	tags=88%, list=82%, signal=480%
REGULATION OF POTASSIUM ION TRANSMEMBRANE TRANSPORT%GOBP%GO:1901379	REGULATION OF POTASSIUM ION TRANSMEMBRANE TRANSPORT%GOBP%GO:1901379		48	0.12065	1.01672	0.408284	0.819803	1	12202	tags=94%, list=82%, signal=511%
NEGATIVE REGULATION OF EPITHELIAL CELL APOPTOTIC PROCESS%GOBP%GO:1904036	NEGATIVE REGULATION OF EPITHELIAL CELL APOPTOTIC PROCESS%GOBP%GO:1904036		18	0.201116	1.01667	0.424242	0.819351	1	11102	tags=94%, list=74%, signal=368%
NEGATIVE REGULATION OF PROTEOLYSIS INVOLVED IN CELLULAR PROTEIN CATABOLIC PROCESS%GOBP%GO:1903051	NEGATIVE REGULATION OF PROTEOLYSIS INVOLVED IN CELLULAR PROTEIN CATABOLIC PROCESS%GOBP%GO:1903051		54	0.116209	1.01644	0.419878	0.819388	1	5183	tags=46%, list=35%, signal=71%
NEGATIVE REGULATION OF CELLULAR RESPONSE TO INSULIN STIMULUS%GOBP%GO:1900077	NEGATIVE REGULATION OF CELLULAR RESPONSE TO INSULIN STIMULUS%GOBP%GO:1900077		21	0.185561	1.01588	0.402806	0.820211	1	10742	tags=90%, list=72%, signal=322%
POSITIVE REGULATION OF HISTONE DEACETYLATION%GOBP%GO:0031065	POSITIVE REGULATION OF HISTONE DEACETYLATION%GOBP%GO:0031065		11	0.25465	1.01556	0.425963	0.820435	1	7059	tags=73%, list=47%, signal=138%
PROGRAMMED NECROTIC CELL DEATH%GOBP%GO:0097300	PROGRAMMED NECROTIC CELL DEATH%GOBP%GO:0097300		14	0.221717	1.01532	0.434783	0.820466	1	5224	tags=57%, list=35%, signal=88%
TRIVALENT INORGANIC CATION TRANSPORT%GOBP%GO:0072512	TRIVALENT INORGANIC CATION TRANSPORT%GOBP%GO:0072512		29	0.158378	1.01449	0.433468	0.821906	1	11026	tags=90%, list=74%, signal=342%
DIOL METABOLIC PROCESS%GOBP%GO:0034311	DIOL METABOLIC PROCESS%GOBP%GO:0034311		16	0.210613	1.0131	0.438563	0.824662	1	2457	tags=38%, list=16%, signal=45%
NEGATIVE REGULATION OF G PROTEIN-COUPLED RECEPTOR SIGNALING PATHWAY%GOBP%GO:0045744	NEGATIVE REGULATION OF G PROTEIN-COUPLED RECEPTOR SIGNALING PATHWAY%GOBP%GO:0045744		20	0.188573	1.01302	0.425358	0.824316	1	8386	tags=75%, list=56%, signal=171%
ESTROGEN-DEPENDENT GENE EXPRESSION%REACTOME DATABASE ID RELEASE 73%9018519	ESTROGEN-DEPENDENT GENE EXPRESSION%REACTOME DATABASE ID RELEASE 73%9018519		79	0.0981876	1.01293	0.424242	0.823953	1	4211	tags=38%, list=28%, signal=53%
AMYLOID PRECURSOR PROTEIN CATABOLIC PROCESS%GOBP%GO:0042987	AMYLOID PRECURSOR PROTEIN CATABOLIC PROCESS%GOBP%GO:0042987		11	0.249496	1.01273	0.437238	0.823863	1	4421	tags=55%, list=30%, signal=77%
C4-DICARBOXYLATE TRANSPORT%GOBP%GO:0015740	C4-DICARBOXYLATE TRANSPORT%GOBP%GO:0015740		14	0.227328	1.01218	0.430041	0.824623	1	8340	tags=79%, list=56%, signal=178%
DISEASES OF GLYCOSYLATION%REACTOME DATABASE ID RELEASE 73%3781865	DISEASES OF GLYCOSYLATION%REACTOME DATABASE ID RELEASE 73%3781865		106	0.0848421	1.01202	0.421384	0.82442	1	6348	tags=51%, list=43%, signal=88%
TYPE I COLLAGEN SYNTHESIS IN THE CONTEXT OF OSTEOGENESIS IMPERFECTA%WIKIPATHWAYS_20200810%WP4786%HOMO SAPIENS	TYPE I COLLAGEN SYNTHESIS IN THE CONTEXT OF OSTEOGENESIS IMPERFECTA%WIKIPATHWAYS_20200810%WP4786%HOMO SAPIENS		22	0.173611	1.01131	0.407258	0.825571	1	10985	tags=91%, list=74%, signal=343%
BETA-CATENIN-TCF COMPLEX ASSEMBLY%GOBP%GO:1904837	BETA-CATENIN-TCF COMPLEX ASSEMBLY%GOBP%GO:1904837		25	0.172298	1.01098	0.426854	0.82578	1	11168	tags=92%, list=75%, signal=364%
REGULATION OF INTRACELLULAR STEROID HORMONE RECEPTOR SIGNALING PATHWAY%GOBP%GO:0033143	REGULATION OF INTRACELLULAR STEROID HORMONE RECEPTOR SIGNALING PATHWAY%GOBP%GO:0033143		51	0.122642	1.0101	0.426587	0.827355	1	4908	tags=45%, list=33%, signal=67%
SIGNALING BY ERBB2 TMD JMD MUTANTS%REACTOME DATABASE ID RELEASE 73%9665686	SIGNALING BY ERBB2 TMD JMD MUTANTS%REACTOME DATABASE ID RELEASE 73%9665686		16	0.210847	1.00961	0.411531	0.827953	1	8053	tags=75%, list=54%, signal=163%
REV-MEDIATED NUCLEAR EXPORT OF HIV RNA%REACTOME%R-HSA-165054.2	REV-MEDIATED NUCLEAR EXPORT OF HIV RNA%REACTOME%R-HSA-165054.2		30	0.155004	1.00954	0.40625	0.827561	1	9137	tags=77%, list=61%, signal=197%
SIGNALING BY NOTCH3%REACTOME%R-HSA-9012852.2	SIGNALING BY NOTCH3%REACTOME%R-HSA-9012852.2		40	0.136745	1.00948	0.422179	0.827159	1	4682	tags=45%, list=31%, signal=65%
SPERMATID DEVELOPMENT%GOBP%GO:0007286	SPERMATID DEVELOPMENT%GOBP%GO:0007286		42	0.132857	1.00924	0.413793	0.827205	1	9042	tags=74%, list=61%, signal=187%
DNA CATABOLIC PROCESS, ENDONUCLEOLYTIC%GOBP%GO:0000737	DNA CATABOLIC PROCESS, ENDONUCLEOLYTIC%GOBP%GO:0000737		18	0.20096	1.0091	0.437372	0.826981	1	6127	tags=61%, list=41%, signal=104%
NEGATIVE REGULATION OF ADAPTIVE IMMUNE RESPONSE%GOBP%GO:0002820	NEGATIVE REGULATION OF ADAPTIVE IMMUNE RESPONSE%GOBP%GO:0002820		11	0.250233	1.0091	0.429412	0.826444	1	4410	tags=55%, list=30%, signal=77%
NEGATIVE REGULATION OF DEFENSE RESPONSE%GOBP%GO:0031348	NEGATIVE REGULATION OF DEFENSE RESPONSE%GOBP%GO:0031348		86	0.0913377	1.00906	0.446502	0.825997	1	6109	tags=50%, list=41%, signal=84%
FORMATION OF INCISION COMPLEX IN GG-NER%REACTOME DATABASE ID RELEASE 73%5696395	FORMATION OF INCISION COMPLEX IN GG-NER%REACTOME DATABASE ID RELEASE 73%5696395		43	0.129	1.00879	0.431068	0.82605	1	8496	tags=70%, list=57%, signal=161%
REGULATION OF EPITHELIAL CELL APOPTOTIC PROCESS%GOBP%GO:1904035	REGULATION OF EPITHELIAL CELL APOPTOTIC PROCESS%GOBP%GO:1904035		30	0.156744	1.00824	0.425662	0.826791	1	11102	tags=90%, list=74%, signal=350%
FOLLICLE STIMULATING HORMONE (FSH) SIGNALING PATHWAY%WIKIPATHWAYS_20200810%WP2035%HOMO SAPIENS	FOLLICLE STIMULATING HORMONE (FSH) SIGNALING PATHWAY%WIKIPATHWAYS_20200810%WP2035%HOMO SAPIENS		21	0.184536	1.00823	0.433538	0.826278	1	6491	tags=62%, list=43%, signal=109%
NLS-BEARING PROTEIN IMPORT INTO NUCLEUS%GOBP%GO:0006607	NLS-BEARING PROTEIN IMPORT INTO NUCLEUS%GOBP%GO:0006607		19	0.19185	1.00813	0.439425	0.825985	1	4211	tags=47%, list=28%, signal=66%
ACTIVATION OF IMMUNE RESPONSE%GOBP%GO:0002253	ACTIVATION OF IMMUNE RESPONSE%GOBP%GO:0002253		278	0.0512311	1.00793	0.43021	0.825899	1	6016	tags=45%, list=40%, signal=74%
MRNA SPLICING, VIA SPLICEOSOME%GOBP%GO:0000398	MRNA SPLICING, VIA SPLICEOSOME%GOBP%GO:0000398		279	0.051877	1.00753	0.424686	0.826357	1	7802	tags=57%, list=52%, signal=118%
POSITIVE REGULATION OF CELLULAR PROTEIN CATABOLIC PROCESS%GOBP%GO:1903364	POSITIVE REGULATION OF CELLULAR PROTEIN CATABOLIC PROCESS%GOBP%GO:1903364		106	0.0830286	1.00738	0.4294	0.826143	1	11587	tags=86%, list=78%, signal=381%
MUSCLE CELL DEVELOPMENT%GOBP%GO:0055001	MUSCLE CELL DEVELOPMENT%GOBP%GO:0055001		49	0.122774	1.00722	0.424	0.82599	1	8228	tags=67%, list=55%, signal=150%
NON-GENOMIC ACTIONS OF 1,25 DIHYDROXYVITAMIN D3%WIKIPATHWAYS_20200810%WP4341%HOMO SAPIENS	NON-GENOMIC ACTIONS OF 1,25 DIHYDROXYVITAMIN D3%WIKIPATHWAYS_20200810%WP4341%HOMO SAPIENS		48	0.124065	1.0071	0.451098	0.825751	1	4063	tags=40%, list=27%, signal=54%
AORTA DEVELOPMENT%GOBP%GO:0035904	AORTA DEVELOPMENT%GOBP%GO:0035904		17	0.198387	1.00663	0.417969	0.826336	1	9337	tags=82%, list=63%, signal=220%
AXONAL FASCICULATION%GOBP%GO:0007413	AXONAL FASCICULATION%GOBP%GO:0007413		12	0.242694	1.00609	0.404124	0.827087	1	11310	tags=100%, list=76%, signal=412%
REGULATION OF GLUCOKINASE BY GLUCOKINASE REGULATORY PROTEIN%REACTOME%R-HSA-170822.3	REGULATION OF GLUCOKINASE BY GLUCOKINASE REGULATORY PROTEIN%REACTOME%R-HSA-170822.3		27	0.166104	1.0058	0.429423	0.827214	1	9137	tags=78%, list=61%, signal=200%
GLOBO SPHINGOLIPID METABOLISM%WIKIPATHWAYS_20200810%WP1424%HOMO SAPIENS	GLOBO SPHINGOLIPID METABOLISM%WIKIPATHWAYS_20200810%WP1424%HOMO SAPIENS		17	0.20153	1.00562	0.433071	0.827111	1	4020	tags=47%, list=27%, signal=64%
POSITIVE REGULATION OF REACTIVE OXYGEN SPECIES BIOSYNTHETIC PROCESS%GOBP%GO:1903428	POSITIVE REGULATION OF REACTIVE OXYGEN SPECIES BIOSYNTHETIC PROCESS%GOBP%GO:1903428		20	0.191872	1.00443	0.426559	0.829366	1	9830	tags=85%, list=66%, signal=248%
NEURON CELL-CELL ADHESION%GOBP%GO:0007158	NEURON CELL-CELL ADHESION%GOBP%GO:0007158		14	0.219993	1.00428	0.448141	0.829181	1	9516	tags=86%, list=64%, signal=236%
METABOLISM OF COFACTORS%REACTOME DATABASE ID RELEASE 73%8978934	METABOLISM OF COFACTORS%REACTOME DATABASE ID RELEASE 73%8978934		15	0.21469	1.00411	0.445148	0.829043	1	10733	tags=93%, list=72%, signal=332%
REGULATION OF CHONDROCYTE DIFFERENTIATION%GOBP%GO:0032330	REGULATION OF CHONDROCYTE DIFFERENTIATION%GOBP%GO:0032330		15	0.21751	1.0038	0.432377	0.829222	1	8700	tags=80%, list=58%, signal=191%
FORMATION OF TUBULIN FOLDING INTERMEDIATES BY CCT TRIC%REACTOME%R-HSA-389960.2	FORMATION OF TUBULIN FOLDING INTERMEDIATES BY CCT TRIC%REACTOME%R-HSA-389960.2		18	0.201883	1.00365	0.450902	0.829016	1	10261	tags=89%, list=69%, signal=284%
CONSTITUTIVE SIGNALING BY AKT1 E17K IN CANCER%REACTOME%R-HSA-5674400.1	CONSTITUTIVE SIGNALING BY AKT1 E17K IN CANCER%REACTOME%R-HSA-5674400.1		24	0.170412	1.0035	0.431034	0.828838	1	10524	tags=88%, list=70%, signal=296%
DEVELOPMENTAL MATURATION%GOBP%GO:0021700	DEVELOPMENTAL MATURATION%GOBP%GO:0021700		75	0.101081	1.00335	0.450902	0.828662	1	8651	tags=68%, list=58%, signal=161%
ANTIBIOTIC CATABOLIC PROCESS%GOBP%GO:0017001	ANTIBIOTIC CATABOLIC PROCESS%GOBP%GO:0017001		17	0.200501	1.00303	0.420319	0.828877	1	3157	tags=41%, list=21%, signal=52%
POSITIVE REGULATION OF AXONOGENESIS%GOBP%GO:0050772	POSITIVE REGULATION OF AXONOGENESIS%GOBP%GO:0050772		44	0.127833	1.00288	0.426036	0.828675	1	11331	tags=89%, list=76%, signal=366%
RIBONUCLEOSIDE TRIPHOSPHATE BIOSYNTHETIC PROCESS%GOBP%GO:0009201	RIBONUCLEOSIDE TRIPHOSPHATE BIOSYNTHETIC PROCESS%GOBP%GO:0009201		37	0.136108	1.00286	0.453125	0.828191	1	8868	tags=73%, list=59%, signal=179%
PID_AURORA_A_PATHWAY%MSIGDB_C2%PID_AURORA_A_PATHWAY	PID_AURORA_A_PATHWAY%MSIGDB_C2%PID_AURORA_A_PATHWAY		24	0.166846	1.00275	0.42915	0.827908	1	9955	tags=83%, list=67%, signal=250%
HALLMARK_MYC_TARGETS_V1%MSIGDB_C2%HALLMARK_MYC_TARGETS_V1	HALLMARK_MYC_TARGETS_V1%MSIGDB_C2%HALLMARK_MYC_TARGETS_V1		188	0.0617835	1.00251	0.424303	0.827947	1	8222	tags=61%, list=55%, signal=134%
DEATH RECEPTOR SIGNALLING%REACTOME%R-HSA-73887.4	DEATH RECEPTOR SIGNALLING%REACTOME%R-HSA-73887.4		114	0.0811602	1.00214	0.418367	0.828284	1	9013	tags=68%, list=60%, signal=171%
COOPERATION OF PDCL (PHLP1) AND TRIC CCT IN G-PROTEIN BETA FOLDING%REACTOME DATABASE ID RELEASE 73%6814122	COOPERATION OF PDCL (PHLP1) AND TRIC CCT IN G-PROTEIN BETA FOLDING%REACTOME DATABASE ID RELEASE 73%6814122		34	0.145278	1.00213	0.445122	0.82776	1	6179	tags=56%, list=41%, signal=95%
PRESYNAPTIC PHASE OF HOMOLOGOUS DNA PAIRING AND STRAND EXCHANGE%REACTOME%R-HSA-5693616.1	PRESYNAPTIC PHASE OF HOMOLOGOUS DNA PAIRING AND STRAND EXCHANGE%REACTOME%R-HSA-5693616.1		34	0.144698	1.00203	0.455426	0.82746	1	7066	tags=62%, list=47%, signal=117%
SYNAPTIC ADHESION-LIKE MOLECULES%REACTOME%R-HSA-8849932.4	SYNAPTIC ADHESION-LIKE MOLECULES%REACTOME%R-HSA-8849932.4		21	0.186222	1.00117	0.461066	0.828901	1	8599	tags=76%, list=58%, signal=179%
TRAF6 MEDIATED IRF7 ACTIVATION%REACTOME%R-HSA-933541.4	TRAF6 MEDIATED IRF7 ACTIVATION%REACTOME%R-HSA-933541.4		12	0.232529	1.00102	0.425311	0.828712	1	5240	tags=58%, list=35%, signal=90%
CONNECTIVE TISSUE DEVELOPMENT%GOBP%GO:0061448	CONNECTIVE TISSUE DEVELOPMENT%GOBP%GO:0061448		52	0.117726	1.00082	0.438931	0.828648	1	7149	tags=60%, list=48%, signal=114%
POSITIVE REGULATION OF PROTEIN EXPORT FROM NUCLEUS%GOBP%GO:0046827	POSITIVE REGULATION OF PROTEIN EXPORT FROM NUCLEUS%GOBP%GO:0046827		13	0.230202	1.00074	0.430279	0.828309	1	10348	tags=92%, list=69%, signal=300%
SYNTHESIS OF PIPS AT THE LATE ENDOSOME MEMBRANE%REACTOME%R-HSA-1660517.6	SYNTHESIS OF PIPS AT THE LATE ENDOSOME MEMBRANE%REACTOME%R-HSA-1660517.6		11	0.247753	1.0003	0.43659	0.828831	1	4447	tags=55%, list=30%, signal=78%
CCR9%IOB%CCR9	CCR9%IOB%CCR9		15	0.211419	1.0001	0.423954	0.82877	1	4809	tags=53%, list=32%, signal=79%
TRNA PROCESSING%GOBP%GO:0008033	TRNA PROCESSING%GOBP%GO:0008033		97	0.0867731	0.999585	0.424762	0.829486	1	5485	tags=45%, list=37%, signal=71%
BIOTIN TRANSPORT AND METABOLISM%REACTOME%R-HSA-196780.1	BIOTIN TRANSPORT AND METABOLISM%REACTOME%R-HSA-196780.1		11	0.245444	0.999497	0.444219	0.829155	1	3124	tags=45%, list=21%, signal=57%
HOST-PATHOGEN INTERACTION OF HUMAN CORONA VIRUSES - AUTOPHAGY%WIKIPATHWAYS_20200810%WP4863%HOMO SAPIENS	HOST-PATHOGEN INTERACTION OF HUMAN CORONA VIRUSES - AUTOPHAGY%WIKIPATHWAYS_20200810%WP4863%HOMO SAPIENS		19	0.197274	0.999024	0.449799	0.829768	1	4916	tags=53%, list=33%, signal=78%
POSITIVE REGULATION OF PROTEIN POLYMERIZATION%GOBP%GO:0032273	POSITIVE REGULATION OF PROTEIN POLYMERIZATION%GOBP%GO:0032273		71	0.100205	0.99891	0.429703	0.829528	1	12180	tags=92%, list=82%, signal=494%
PURINE RIBONUCLEOSIDE METABOLIC PROCESS%GOBP%GO:0046128	PURINE RIBONUCLEOSIDE METABOLIC PROCESS%GOBP%GO:0046128		33	0.145434	0.998821	0.434615	0.829202	1	3262	tags=36%, list=22%, signal=46%
T-CIRCLE FORMATION%GOBP%GO:0090656	T-CIRCLE FORMATION%GOBP%GO:0090656		11	0.248594	0.998785	0.449187	0.828754	1	3077	tags=45%, list=21%, signal=57%
CARTILAGE DEVELOPMENT%GOBP%GO:0051216	CARTILAGE DEVELOPMENT%GOBP%GO:0051216		38	0.137759	0.998772	0.416667	0.828254	1	6985	tags=61%, list=47%, signal=113%
SHC1 EVENTS IN ERBB4 SIGNALING%REACTOME DATABASE ID RELEASE 73%1250347	SHC1 EVENTS IN ERBB4 SIGNALING%REACTOME DATABASE ID RELEASE 73%1250347		10	0.2616	0.99872	0.445344	0.827845	1	8041	tags=80%, list=54%, signal=173%
INTERNALIZATION OF ERBB1%PATHWAY INTERACTION DATABASE NCI-NATURE CURATED DATA%INTERNALIZATION OF ERBB1	INTERNALIZATION OF ERBB1%PATHWAY INTERACTION DATABASE NCI-NATURE CURATED DATA%INTERNALIZATION OF ERBB1		38	0.135477	0.998354	0.461386	0.828189	1	7019	tags=61%, list=47%, signal=114%
TRNA TRANSPORT%GOBP%GO:0051031	TRNA TRANSPORT%GOBP%GO:0051031		33	0.145924	0.997927	0.439024	0.828701	1	9137	tags=76%, list=61%, signal=195%
ACTIVATED TAK1 MEDIATES P38 MAPK ACTIVATION%REACTOME%R-HSA-450302.2	ACTIVATED TAK1 MEDIATES P38 MAPK ACTIVATION%REACTOME%R-HSA-450302.2		17	0.204326	0.997918	0.448276	0.828187	1	5735	tags=59%, list=38%, signal=95%
REGULATION OF FOXO TRANSCRIPTIONAL ACTIVITY BY ACETYLATION%REACTOME DATABASE ID RELEASE 73%9617629	REGULATION OF FOXO TRANSCRIPTIONAL ACTIVITY BY ACETYLATION%REACTOME DATABASE ID RELEASE 73%9617629		10	0.260408	0.997788	0.460251	0.827957	1	9552	tags=90%, list=64%, signal=250%
NEGATIVE EPIGENETIC REGULATION OF RRNA EXPRESSION%REACTOME%R-HSA-5250941.2	NEGATIVE EPIGENETIC REGULATION OF RRNA EXPRESSION%REACTOME%R-HSA-5250941.2		45	0.124371	0.997597	0.434322	0.82787	1	2793	tags=31%, list=19%, signal=38%
MEMBRANE PROTEIN INTRACELLULAR DOMAIN PROTEOLYSIS%GOBP%GO:0031293	MEMBRANE PROTEIN INTRACELLULAR DOMAIN PROTEOLYSIS%GOBP%GO:0031293		18	0.19313	0.997341	0.464567	0.827969	1	9562	tags=83%, list=64%, signal=231%
ST_GA12_PATHWAY%MSIGDB_C2%ST_GA12_PATHWAY	ST_GA12_PATHWAY%MSIGDB_C2%ST_GA12_PATHWAY		16	0.213244	0.997265	0.461698	0.827605	1	7084	tags=69%, list=47%, signal=131%
DARPP-32 EVENTS%REACTOME DATABASE ID RELEASE 73%180024	DARPP-32 EVENTS%REACTOME DATABASE ID RELEASE 73%180024		22	0.176056	0.997209	0.406746	0.827205	1	12306	tags=100%, list=82%, signal=568%
REGULATION OF PROTEIN KINASE A SIGNALING%GOBP%GO:0010738	REGULATION OF PROTEIN KINASE A SIGNALING%GOBP%GO:0010738		13	0.228299	0.997036	0.455796	0.827106	1	11525	tags=100%, list=77%, signal=438%
TRANSFERRIN TRANSPORT%GOBP%GO:0033572	TRANSFERRIN TRANSPORT%GOBP%GO:0033572		29	0.158378	0.997022	0.429461	0.826604	1	11026	tags=90%, list=74%, signal=342%
PID_HDAC_CLASSI_PATHWAY%MSIGDB_C2%PID_HDAC_CLASSI_PATHWAY	PID_HDAC_CLASSI_PATHWAY%MSIGDB_C2%PID_HDAC_CLASSI_PATHWAY		61	0.109145	0.996975	0.441478	0.826195	1	4006	tags=38%, list=27%, signal=51%
ACYLGLYCEROL BIOSYNTHETIC PROCESS%GOBP%GO:0046463	ACYLGLYCEROL BIOSYNTHETIC PROCESS%GOBP%GO:0046463		13	0.224927	0.995973	0.428	0.828066	1	3535	tags=46%, list=24%, signal=60%
PID_NFKAPPAB_CANONICAL_PATHWAY%MSIGDB_C2%PID_NFKAPPAB_CANONICAL_PATHWAY	PID_NFKAPPAB_CANONICAL_PATHWAY%MSIGDB_C2%PID_NFKAPPAB_CANONICAL_PATHWAY		19	0.189072	0.995575	0.445736	0.828473	1	7396	tags=68%, list=50%, signal=135%
GERM CELL DEVELOPMENT%GOBP%GO:0007281	GERM CELL DEVELOPMENT%GOBP%GO:0007281		63	0.109134	0.995498	0.445564	0.828148	1	9042	tags=71%, list=61%, signal=180%
POSITIVE REGULATION OF CATABOLIC PROCESS%GOBP%GO:0009896	POSITIVE REGULATION OF CATABOLIC PROCESS%GOBP%GO:0009896		310	0.0494995	0.994998	0.44	0.828778	1	11847	tags=84%, list=79%, signal=399%
FORMATION OF EXTRACHROMOSOMAL CIRCULAR DNA%GOBP%GO:0001325	FORMATION OF EXTRACHROMOSOMAL CIRCULAR DNA%GOBP%GO:0001325		11	0.248594	0.99491	0.433333	0.828448	1	3077	tags=45%, list=21%, signal=57%
PROTEIN LOCALIZATION TO CHROMOSOME, TELOMERIC REGION%GOBP%GO:0070198	PROTEIN LOCALIZATION TO CHROMOSOME, TELOMERIC REGION%GOBP%GO:0070198		13	0.223334	0.994877	0.448	0.827995	1	5856	tags=62%, list=39%, signal=101%
CARBOHYDRATE DERIVATIVE CATABOLIC PROCESS%GOBP%GO:1901136	CARBOHYDRATE DERIVATIVE CATABOLIC PROCESS%GOBP%GO:1901136		113	0.0803477	0.994197	0.459245	0.829048	1	3169	tags=29%, list=21%, signal=37%
REGULATION OF SYNAPTIC TRANSMISSION, GABAERGIC%GOBP%GO:0032228	REGULATION OF SYNAPTIC TRANSMISSION, GABAERGIC%GOBP%GO:0032228		12	0.236416	0.99418	0.432049	0.828565	1	5182	tags=58%, list=35%, signal=89%
POSITIVE REGULATION OF WNT SIGNALING PATHWAY%GOBP%GO:0030177	POSITIVE REGULATION OF WNT SIGNALING PATHWAY%GOBP%GO:0030177		128	0.0748573	0.993997	0.464015	0.828486	1	11723	tags=86%, list=79%, signal=396%
RNA SPLICING, VIA TRANSESTERIFICATION REACTIONS WITH BULGED ADENOSINE AS NUCLEOPHILE%GOBP%GO:0000377	RNA SPLICING, VIA TRANSESTERIFICATION REACTIONS WITH BULGED ADENOSINE AS NUCLEOPHILE%GOBP%GO:0000377		279	0.051877	0.993816	0.446281	0.828408	1	7802	tags=57%, list=52%, signal=118%
SKELETAL MUSCLE ORGAN DEVELOPMENT%GOBP%GO:0060538	SKELETAL MUSCLE ORGAN DEVELOPMENT%GOBP%GO:0060538		20	0.184067	0.99371	0.434694	0.828107	1	3227	tags=40%, list=22%, signal=51%
RETROGRADE TRANSPORT, ENDOSOME TO GOLGI%GOBP%GO:0042147	RETROGRADE TRANSPORT, ENDOSOME TO GOLGI%GOBP%GO:0042147		77	0.0969301	0.993342	0.432432	0.828437	1	3795	tags=35%, list=25%, signal=47%
ORGANELLE BIOGENESIS AND MAINTENANCE%REACTOME DATABASE ID RELEASE 73%1852241	ORGANELLE BIOGENESIS AND MAINTENANCE%REACTOME DATABASE ID RELEASE 73%1852241		237	0.0564447	0.992979	0.430928	0.828753	1	5974	tags=46%, list=40%, signal=75%
GASTRIC CANCER NETWORK 1%WIKIPATHWAYS_20200810%WP2361%HOMO SAPIENS	GASTRIC CANCER NETWORK 1%WIKIPATHWAYS_20200810%WP2361%HOMO SAPIENS		16	0.212875	0.992941	0.435798	0.828327	1	8956	tags=81%, list=60%, signal=203%
VIRAL ENTRY INTO HOST CELL%GOBP%GO:0046718	VIRAL ENTRY INTO HOST CELL%GOBP%GO:0046718		14	0.225212	0.992783	0.466403	0.828164	1	7305	tags=71%, list=49%, signal=140%
ALLOGRAFT REJECTION%WIKIPATHWAYS_20200810%WP2328%HOMO SAPIENS	ALLOGRAFT REJECTION%WIKIPATHWAYS_20200810%WP2328%HOMO SAPIENS		36	0.139948	0.992742	0.452055	0.827739	1	7869	tags=67%, list=53%, signal=141%
IRAK2 MEDIATED ACTIVATION OF TAK1 COMPLEX UPON TLR7 8 OR 9 STIMULATION%REACTOME DATABASE ID RELEASE 73%975163	IRAK2 MEDIATED ACTIVATION OF TAK1 COMPLEX UPON TLR7 8 OR 9 STIMULATION%REACTOME DATABASE ID RELEASE 73%975163		13	0.225036	0.99184	0.424547	0.829334	1	4682	tags=54%, list=31%, signal=78%
PLATELET CALCIUM HOMEOSTASIS%REACTOME%R-HSA-418360.1	PLATELET CALCIUM HOMEOSTASIS%REACTOME%R-HSA-418360.1		20	0.185542	0.991678	0.436105	0.82919	1	3205	tags=40%, list=21%, signal=51%
GENES CONTROLLING RENAL NEPHROGENESIS%WIKIPATHWAYS_20200810%WP4823%HOMO SAPIENS	GENES CONTROLLING RENAL NEPHROGENESIS%WIKIPATHWAYS_20200810%WP4823%HOMO SAPIENS		17	0.20028	0.990747	0.44586	0.83084	1	4917	tags=53%, list=33%, signal=79%
REGULATION OF CELL CYCLE CHECKPOINT%GOBP%GO:1901976	REGULATION OF CELL CYCLE CHECKPOINT%GOBP%GO:1901976		24	0.169741	0.990681	0.441057	0.830475	1	6801	tags=63%, list=46%, signal=115%
MITOTIC RECOMBINATION%GOBP%GO:0006312	MITOTIC RECOMBINATION%GOBP%GO:0006312		12	0.235769	0.990524	0.464427	0.830338	1	10169	tags=92%, list=68%, signal=287%
PHASE II - CONJUGATION OF COMPOUNDS%REACTOME%R-HSA-156580.2	PHASE II - CONJUGATION OF COMPOUNDS%REACTOME%R-HSA-156580.2		51	0.116536	0.990471	0.43787	0.829945	1	6170	tags=53%, list=41%, signal=90%
NEP NS2 INTERACTS WITH THE CELLULAR EXPORT MACHINERY%REACTOME%R-HSA-168333.3	NEP NS2 INTERACTS WITH THE CELLULAR EXPORT MACHINERY%REACTOME%R-HSA-168333.3		27	0.166104	0.990267	0.475285	0.829909	1	9137	tags=78%, list=61%, signal=200%
RNA POL II CTD PHOSPHORYLATION AND INTERACTION WITH CE DURING HIV INFECTION%REACTOME DATABASE ID RELEASE 73%167160	RNA POL II CTD PHOSPHORYLATION AND INTERACTION WITH CE DURING HIV INFECTION%REACTOME DATABASE ID RELEASE 73%167160		27	0.157861	0.989679	0.44466	0.830737	1	11472	tags=93%, list=77%, signal=399%
JNK (C-JUN KINASES) PHOSPHORYLATION AND ACTIVATION MEDIATED BY ACTIVATED HUMAN TAK1%REACTOME DATABASE ID RELEASE 73%450321	JNK (C-JUN KINASES) PHOSPHORYLATION AND ACTIVATION MEDIATED BY ACTIVATED HUMAN TAK1%REACTOME DATABASE ID RELEASE 73%450321		17	0.204326	0.989671	0.453252	0.83024	1	5735	tags=59%, list=38%, signal=95%
DNA DEALKYLATION INVOLVED IN DNA REPAIR%GOBP%GO:0006307	DNA DEALKYLATION INVOLVED IN DNA REPAIR%GOBP%GO:0006307		10	0.25955	0.989575	0.43659	0.829933	1	11058	tags=100%, list=74%, signal=385%
OLIGODENDROCYTE DEVELOPMENT%GOBP%GO:0014003	OLIGODENDROCYTE DEVELOPMENT%GOBP%GO:0014003		19	0.189104	0.989385	0.463602	0.829876	1	11325	tags=95%, list=76%, signal=392%
EBV LMP1 SIGNALING%WIKIPATHWAYS_20200810%WP262%HOMO SAPIENS	EBV LMP1 SIGNALING%WIKIPATHWAYS_20200810%WP262%HOMO SAPIENS		16	0.20597	0.989221	0.449597	0.829721	1	5326	tags=56%, list=36%, signal=87%
NEGATIVE REGULATION OF TELOMERE MAINTENANCE VIA TELOMERE LENGTHENING%GOBP%GO:1904357	NEGATIVE REGULATION OF TELOMERE MAINTENANCE VIA TELOMERE LENGTHENING%GOBP%GO:1904357		22	0.179702	0.988952	0.44685	0.829842	1	8858	tags=77%, list=59%, signal=190%
POSITIVE REGULATION OF VIRAL GENOME REPLICATION%GOBP%GO:0045070	POSITIVE REGULATION OF VIRAL GENOME REPLICATION%GOBP%GO:0045070		29	0.15053	0.988834	0.445344	0.829621	1	5994	tags=55%, list=40%, signal=92%
S1P1 PATHWAY%PATHWAY INTERACTION DATABASE NCI-NATURE CURATED DATA%S1P1 PATHWAY	S1P1 PATHWAY%PATHWAY INTERACTION DATABASE NCI-NATURE CURATED DATA%S1P1 PATHWAY		17	0.197555	0.988493	0.449704	0.829913	1	5836	tags=59%, list=39%, signal=96%
POSITIVE REGULATION BY HOST OF VIRAL TRANSCRIPTION%GOBP%GO:0043923	POSITIVE REGULATION BY HOST OF VIRAL TRANSCRIPTION%GOBP%GO:0043923		15	0.208366	0.988404	0.447761	0.829593	1	5850	tags=60%, list=39%, signal=99%
REGULATION OF MULTICELLULAR ORGANISM GROWTH%GOBP%GO:0040014	REGULATION OF MULTICELLULAR ORGANISM GROWTH%GOBP%GO:0040014		10	0.25762	0.988146	0.426357	0.829663	1	5114	tags=60%, list=34%, signal=91%
NEGATIVE REGULATION OF DNA BIOSYNTHETIC PROCESS%GOBP%GO:2000279	NEGATIVE REGULATION OF DNA BIOSYNTHETIC PROCESS%GOBP%GO:2000279		22	0.179702	0.988002	0.480962	0.829475	1	8858	tags=77%, list=59%, signal=190%
FORMATION OF THE EARLY ELONGATION COMPLEX%REACTOME%R-HSA-113418.3	FORMATION OF THE EARLY ELONGATION COMPLEX%REACTOME%R-HSA-113418.3		33	0.143323	0.987491	0.443089	0.830164	1	1936	tags=27%, list=13%, signal=31%
SYNTHESIS OF ACTIVE UBIQUITIN: ROLES OF E1 AND E2 ENZYMES%REACTOME%R-HSA-8866652.2	SYNTHESIS OF ACTIVE UBIQUITIN: ROLES OF E1 AND E2 ENZYMES%REACTOME%R-HSA-8866652.2		29	0.152397	0.987449	0.448544	0.82974	1	1847	tags=28%, list=12%, signal=31%
POSITIVE REGULATION OF G PROTEIN-COUPLED RECEPTOR SIGNALING PATHWAY%GOBP%GO:0045745	POSITIVE REGULATION OF G PROTEIN-COUPLED RECEPTOR SIGNALING PATHWAY%GOBP%GO:0045745		13	0.220235	0.986609	0.440239	0.831222	1	3605	tags=46%, list=24%, signal=61%
NOTCH SIGNALING PATHWAY%PANTHER PATHWAY%P00045	NOTCH SIGNALING PATHWAY%PANTHER PATHWAY%P00045		22	0.176093	0.986452	0.467909	0.831067	1	10948	tags=91%, list=73%, signal=340%
MITOCHONDRIAL GENE EXPRESSION%GOBP%GO:0140053	MITOCHONDRIAL GENE EXPRESSION%GOBP%GO:0140053		130	0.0734152	0.986315	0.465306	0.830875	1	5804	tags=46%, list=39%, signal=75%
SIGNALING BY EGFRVIII IN CANCER%REACTOME DATABASE ID RELEASE 73%5637812	SIGNALING BY EGFRVIII IN CANCER%REACTOME DATABASE ID RELEASE 73%5637812		13	0.230053	0.985973	0.46124	0.831174	1	8053	tags=77%, list=54%, signal=167%
TNFR1-INDUCED NFKAPPAB SIGNALING PATHWAY%REACTOME DATABASE ID RELEASE 73%5357956	TNFR1-INDUCED NFKAPPAB SIGNALING PATHWAY%REACTOME DATABASE ID RELEASE 73%5357956		22	0.172258	0.985925	0.462926	0.83077	1	8969	tags=77%, list=60%, signal=193%
ACTIVATION OF IRF3 IRF7 MEDIATED BY TBK1 IKK EPSILON%REACTOME%R-HSA-936964.2	ACTIVATION OF IRF3 IRF7 MEDIATED BY TBK1 IKK EPSILON%REACTOME%R-HSA-936964.2		12	0.232529	0.985814	0.444444	0.83051	1	5240	tags=58%, list=35%, signal=90%
VESICLE FUSION%GOBP%GO:0006906	VESICLE FUSION%GOBP%GO:0006906		61	0.105222	0.98581	0.458	0.830005	1	6757	tags=56%, list=45%, signal=101%
REGULATION OF STEROID METABOLIC PROCESS%GOBP%GO:0019218	REGULATION OF STEROID METABOLIC PROCESS%GOBP%GO:0019218		69	0.102089	0.985687	0.444211	0.82979	1	11466	tags=87%, list=77%, signal=373%
ONE-CARBON METABOLIC PROCESS%GOBP%GO:0006730	ONE-CARBON METABOLIC PROCESS%GOBP%GO:0006730		20	0.179895	0.985243	0.476285	0.830275	1	1796	tags=30%, list=12%, signal=34%
REGULATION OF TRANSCRIPTION REGULATORY REGION DNA BINDING%GOBP%GO:2000677	REGULATION OF TRANSCRIPTION REGULATORY REGION DNA BINDING%GOBP%GO:2000677		25	0.167728	0.985023	0.451677	0.830287	1	8847	tags=76%, list=59%, signal=186%
NEGATIVE REGULATION OF HYDROLASE ACTIVITY%GOBP%GO:0051346	NEGATIVE REGULATION OF HYDROLASE ACTIVITY%GOBP%GO:0051346		181	0.0624781	0.985004	0.453307	0.82982	1	10627	tags=77%, list=71%, signal=265%
NECROPTOTIC PROCESS%GOBP%GO:0070266	NECROPTOTIC PROCESS%GOBP%GO:0070266		12	0.233601	0.98499	0.444444	0.829348	1	5224	tags=58%, list=35%, signal=90%
DOLICHOL-LINKED OLIGOSACCHARIDE BIOSYNTHETIC PROCESS%GOBP%GO:0006488	DOLICHOL-LINKED OLIGOSACCHARIDE BIOSYNTHETIC PROCESS%GOBP%GO:0006488		17	0.195946	0.984792	0.47412	0.829278	1	5860	tags=59%, list=39%, signal=97%
DEGRADATION OF BETA CATENIN%PATHWAY INTERACTION DATABASE NCI-NATURE CURATED DATA%DEGRADATION OF BETA CATENIN	DEGRADATION OF BETA CATENIN%PATHWAY INTERACTION DATABASE NCI-NATURE CURATED DATA%DEGRADATION OF BETA CATENIN		17	0.199105	0.984736	0.44186	0.828899	1	11083	tags=94%, list=74%, signal=365%
BODY FLUID SECRETION%GOBP%GO:0007589	BODY FLUID SECRETION%GOBP%GO:0007589		11	0.244329	0.984603	0.452479	0.82869	1	7213	tags=73%, list=48%, signal=141%
CONSTITUTIVE SIGNALING BY EGFRVIII%REACTOME DATABASE ID RELEASE 73%5637810	CONSTITUTIVE SIGNALING BY EGFRVIII%REACTOME DATABASE ID RELEASE 73%5637810		13	0.230053	0.984138	0.451193	0.829275	1	8053	tags=77%, list=54%, signal=167%
TRANSCRIPTIONAL REGULATION BY SMALL RNAS%REACTOME DATABASE ID RELEASE 73%5578749	TRANSCRIPTIONAL REGULATION BY SMALL RNAS%REACTOME DATABASE ID RELEASE 73%5578749		42	0.126477	0.983191	0.472763	0.830978	1	9137	tags=74%, list=61%, signal=190%
TRANSPORT OF MATURE MRNA DERIVED FROM AN INTRONLESS TRANSCRIPT%REACTOME DATABASE ID RELEASE 73%159231	TRANSPORT OF MATURE MRNA DERIVED FROM AN INTRONLESS TRANSCRIPT%REACTOME DATABASE ID RELEASE 73%159231		36	0.138359	0.982135	0.437137	0.832888	1	9137	tags=75%, list=61%, signal=193%
WNT LIGAND BIOGENESIS AND TRAFFICKING%REACTOME DATABASE ID RELEASE 73%3238698	WNT LIGAND BIOGENESIS AND TRAFFICKING%REACTOME DATABASE ID RELEASE 73%3238698		14	0.2203	0.981956	0.459677	0.832802	1	10578	tags=93%, list=71%, signal=318%
B CELL DIFFERENTIATION%GOBP%GO:0030183	B CELL DIFFERENTIATION%GOBP%GO:0030183		33	0.143752	0.981501	0.453815	0.833345	1	5097	tags=48%, list=34%, signal=73%
SEMA3A PAK DEPENDENT AXON REPULSION%REACTOME DATABASE ID RELEASE 73%399954	SEMA3A PAK DEPENDENT AXON REPULSION%REACTOME DATABASE ID RELEASE 73%399954		16	0.204395	0.98097	0.465164	0.83405	1	10949	tags=94%, list=73%, signal=351%
REGULATION OF DNA DAMAGE RESPONSE, SIGNAL TRANSDUCTION BY P53 CLASS MEDIATOR%GOBP%GO:0043516	REGULATION OF DNA DAMAGE RESPONSE, SIGNAL TRANSDUCTION BY P53 CLASS MEDIATOR%GOBP%GO:0043516		20	0.185877	0.980763	0.466535	0.834028	1	10666	tags=90%, list=71%, signal=315%
NOTCH-MEDIATED HES HEY NETWORK%PATHWAY INTERACTION DATABASE NCI-NATURE CURATED DATA%NOTCH-MEDIATED HES HEY NETWORK	NOTCH-MEDIATED HES HEY NETWORK%PATHWAY INTERACTION DATABASE NCI-NATURE CURATED DATA%NOTCH-MEDIATED HES HEY NETWORK		34	0.141484	0.980003	0.471287	0.835282	1	4918	tags=47%, list=33%, signal=70%
PROTEIN FOLDING%REACTOME%R-HSA-391251.1	PROTEIN FOLDING%REACTOME%R-HSA-391251.1		80	0.093277	0.979423	0.465447	0.836108	1	9626	tags=74%, list=64%, signal=206%
RECEPTOR METABOLIC PROCESS%GOBP%GO:0043112	RECEPTOR METABOLIC PROCESS%GOBP%GO:0043112		61	0.105555	0.979288	0.449704	0.8359	1	11403	tags=87%, list=76%, signal=366%
BIOCARTA_TNFR1_PATHWAY%MSIGDB_C2%BIOCARTA_TNFR1_PATHWAY	BIOCARTA_TNFR1_PATHWAY%MSIGDB_C2%BIOCARTA_TNFR1_PATHWAY		25	0.163934	0.978973	0.495851	0.836127	1	7709	tags=68%, list=52%, signal=140%
ATP GENERATION FROM ADP%GOBP%GO:0006757	ATP GENERATION FROM ADP%GOBP%GO:0006757		25	0.166319	0.978838	0.465649	0.835912	1	8868	tags=76%, list=59%, signal=187%
IONOTROPIC GLUTAMATE RECEPTOR PATHWAY%PANTHER PATHWAY%P00037	IONOTROPIC GLUTAMATE RECEPTOR PATHWAY%PANTHER PATHWAY%P00037		37	0.134814	0.978527	0.463074	0.836138	1	7273	tags=62%, list=49%, signal=121%
REGULATION OF NITRIC OXIDE BIOSYNTHETIC PROCESS%GOBP%GO:0045428	REGULATION OF NITRIC OXIDE BIOSYNTHETIC PROCESS%GOBP%GO:0045428		23	0.167961	0.978331	0.454365	0.836104	1	9830	tags=83%, list=66%, signal=241%
REGULATION OF TRANSLATION IN RESPONSE TO STRESS%GOBP%GO:0043555	REGULATION OF TRANSLATION IN RESPONSE TO STRESS%GOBP%GO:0043555		15	0.204018	0.978175	0.478431	0.835958	1	1933	tags=33%, list=13%, signal=38%
REGULATION OF ANATOMICAL STRUCTURE SIZE%GOBP%GO:0090066	REGULATION OF ANATOMICAL STRUCTURE SIZE%GOBP%GO:0090066		246	0.053295	0.977955	0.462598	0.835969	1	7350	tags=54%, list=49%, signal=106%
PID_HES_HEY_PATHWAY%MSIGDB_C2%PID_HES_HEY_PATHWAY	PID_HES_HEY_PATHWAY%MSIGDB_C2%PID_HES_HEY_PATHWAY		34	0.141484	0.977858	0.494141	0.83569	1	4918	tags=47%, list=33%, signal=70%
TRANSCRIPTIONAL ACTIVITY OF SMAD2 SMAD3:SMAD4 HETEROTRIMER%REACTOME%R-HSA-2173793.2	TRANSCRIPTIONAL ACTIVITY OF SMAD2 SMAD3:SMAD4 HETEROTRIMER%REACTOME%R-HSA-2173793.2		39	0.134388	0.977663	0.449807	0.835628	1	5655	tags=51%, list=38%, signal=82%
NEUTRAL LIPID BIOSYNTHETIC PROCESS%GOBP%GO:0046460	NEUTRAL LIPID BIOSYNTHETIC PROCESS%GOBP%GO:0046460		13	0.224927	0.97753	0.447937	0.835414	1	3535	tags=46%, list=24%, signal=60%
PID_TCR_PATHWAY%MSIGDB_C2%PID_TCR_PATHWAY	PID_TCR_PATHWAY%MSIGDB_C2%PID_TCR_PATHWAY		44	0.124695	0.977504	0.477756	0.834958	1	6966	tags=59%, list=47%, signal=110%
NUCLEOTIDE-EXCISION REPAIR, DNA DUPLEX UNWINDING%GOBP%GO:0000717	NUCLEOTIDE-EXCISION REPAIR, DNA DUPLEX UNWINDING%GOBP%GO:0000717		22	0.171337	0.977338	0.46723	0.834838	1	8304	tags=73%, list=56%, signal=164%
MITOCHONDRIAL FATTY ACID BETA-OXIDATION%REACTOME%R-HSA-77289.5	MITOCHONDRIAL FATTY ACID BETA-OXIDATION%REACTOME%R-HSA-77289.5		30	0.146991	0.976987	0.457854	0.835124	1	6270	tags=57%, list=42%, signal=97%
DNA STRAND ELONGATION%REACTOME DATABASE ID RELEASE 73%69190	DNA STRAND ELONGATION%REACTOME DATABASE ID RELEASE 73%69190		27	0.157901	0.97602	0.447471	0.83679	1	5388	tags=52%, list=36%, signal=81%
AROMATIC AMINO ACID FAMILY CATABOLIC PROCESS%GOBP%GO:0009074	AROMATIC AMINO ACID FAMILY CATABOLIC PROCESS%GOBP%GO:0009074		12	0.229245	0.975867	0.456604	0.836648	1	9022	tags=83%, list=60%, signal=210%
TELOMERE C-STRAND (LAGGING STRAND) SYNTHESIS%REACTOME%R-HSA-174417.3	TELOMERE C-STRAND (LAGGING STRAND) SYNTHESIS%REACTOME%R-HSA-174417.3		32	0.146502	0.97545	0.489669	0.837075	1	2949	tags=34%, list=20%, signal=43%
BIOCARTA_G1_PATHWAY%MSIGDB_C2%BIOCARTA_G1_PATHWAY	BIOCARTA_G1_PATHWAY%MSIGDB_C2%BIOCARTA_G1_PATHWAY		20	0.180593	0.975307	0.460674	0.8369	1	1039	tags=25%, list=7%, signal=27%
POSITIVE REGULATION OF DEVELOPMENTAL GROWTH%GOBP%GO:0048639	POSITIVE REGULATION OF DEVELOPMENTAL GROWTH%GOBP%GO:0048639		60	0.104209	0.975247	0.482955	0.836535	1	8155	tags=65%, list=55%, signal=143%
D-<I>MYO< I>-INOSITOL-5-PHOSPHATE METABOLISM%HUMANCYC%PWY-6367	D-<I>MYO< I>-INOSITOL-5-PHOSPHATE METABOLISM%HUMANCYC%PWY-6367		16	0.202802	0.975087	0.467742	0.836426	1	8173	tags=75%, list=55%, signal=166%
MONOCARBOXYLIC ACID METABOLIC PROCESS%GOBP%GO:0032787	MONOCARBOXYLIC ACID METABOLIC PROCESS%GOBP%GO:0032787		279	0.0496658	0.974325	0.471042	0.837745	1	8102	tags=59%, list=54%, signal=127%
RESOLUTION OF D-LOOP STRUCTURES THROUGH HOLLIDAY JUNCTION INTERMEDIATES%REACTOME%R-HSA-5693568.1	RESOLUTION OF D-LOOP STRUCTURES THROUGH HOLLIDAY JUNCTION INTERMEDIATES%REACTOME%R-HSA-5693568.1		27	0.156634	0.973272	0.469979	0.839679	1	7066	tags=63%, list=47%, signal=119%
NEGATIVE REGULATION OF INSULIN RECEPTOR SIGNALING PATHWAY%GOBP%GO:0046627	NEGATIVE REGULATION OF INSULIN RECEPTOR SIGNALING PATHWAY%GOBP%GO:0046627		20	0.180781	0.972792	0.422481	0.840249	1	10742	tags=90%, list=72%, signal=320%
HALLMARK_MYC_TARGETS_V2%MSIGDB_C2%HALLMARK_MYC_TARGETS_V2	HALLMARK_MYC_TARGETS_V2%MSIGDB_C2%HALLMARK_MYC_TARGETS_V2		55	0.112974	0.972632	0.468872	0.840104	1	7006	tags=58%, list=47%, signal=109%
PURINE NUCLEOSIDE TRIPHOSPHATE BIOSYNTHETIC PROCESS%GOBP%GO:0009145	PURINE NUCLEOSIDE TRIPHOSPHATE BIOSYNTHETIC PROCESS%GOBP%GO:0009145		34	0.141657	0.97239	0.505308	0.840146	1	8868	tags=74%, list=59%, signal=181%
POSITIVE REGULATION OF GLUCOSE METABOLIC PROCESS%GOBP%GO:0010907	POSITIVE REGULATION OF GLUCOSE METABOLIC PROCESS%GOBP%GO:0010907		19	0.183955	0.972294	0.46875	0.839866	1	9830	tags=84%, list=66%, signal=246%
TRAF6-MEDIATED INDUCTION OF TAK1 COMPLEX WITHIN TLR4 COMPLEX%REACTOME DATABASE ID RELEASE 73%937072	TRAF6-MEDIATED INDUCTION OF TAK1 COMPLEX WITHIN TLR4 COMPLEX%REACTOME DATABASE ID RELEASE 73%937072		13	0.225036	0.97159	0.468	0.840971	1	4682	tags=54%, list=31%, signal=78%
AURORA A SIGNALING%PATHWAY INTERACTION DATABASE NCI-NATURE CURATED DATA%AURORA A SIGNALING	AURORA A SIGNALING%PATHWAY INTERACTION DATABASE NCI-NATURE CURATED DATA%AURORA A SIGNALING		24	0.166846	0.970619	0.485149	0.842659	1	9955	tags=83%, list=67%, signal=250%
PURINE RIBONUCLEOSIDE TRIPHOSPHATE BIOSYNTHETIC PROCESS%GOBP%GO:0009206	PURINE RIBONUCLEOSIDE TRIPHOSPHATE BIOSYNTHETIC PROCESS%GOBP%GO:0009206		34	0.141657	0.970483	0.488844	0.842465	1	8868	tags=74%, list=59%, signal=181%
IRON ION HOMEOSTASIS%GOBP%GO:0055072	IRON ION HOMEOSTASIS%GOBP%GO:0055072		44	0.123809	0.969293	0.493282	0.844682	1	8676	tags=70%, list=58%, signal=168%
REGULATION OF TELOMERASE RNA LOCALIZATION TO CAJAL BODY%GOBP%GO:1904872	REGULATION OF TELOMERASE RNA LOCALIZATION TO CAJAL BODY%GOBP%GO:1904872		18	0.191237	0.969031	0.482	0.844804	1	6272	tags=61%, list=42%, signal=105%
MET ACTIVATES RAP1 AND RAC1%REACTOME DATABASE ID RELEASE 73%8875555	MET ACTIVATES RAP1 AND RAC1%REACTOME DATABASE ID RELEASE 73%8875555		10	0.245932	0.968473	0.485887	0.845543	1	2302	tags=40%, list=15%, signal=47%
TELOMERE C-STRAND SYNTHESIS INITIATION%REACTOME%R-HSA-174430.4	TELOMERE C-STRAND SYNTHESIS INITIATION%REACTOME%R-HSA-174430.4		11	0.24071	0.968264	0.463654	0.845522	1	7267	tags=73%, list=49%, signal=142%
SKELETAL MUSCLE TISSUE DEVELOPMENT%GOBP%GO:0007519	SKELETAL MUSCLE TISSUE DEVELOPMENT%GOBP%GO:0007519		17	0.195808	0.968182	0.489109	0.845183	1	3227	tags=41%, list=22%, signal=52%
REGULATION OF ESTABLISHMENT OF PROTEIN LOCALIZATION TO TELOMERE%GOBP%GO:0070203	REGULATION OF ESTABLISHMENT OF PROTEIN LOCALIZATION TO TELOMERE%GOBP%GO:0070203		11	0.245529	0.968029	0.494737	0.845027	1	9910	tags=91%, list=66%, signal=270%
NON-MOTILE CILIUM ASSEMBLY%GOBP%GO:1905515	NON-MOTILE CILIUM ASSEMBLY%GOBP%GO:1905515		26	0.159523	0.968024	0.495256	0.844536	1	8533	tags=73%, list=57%, signal=170%
BIOCARTA_PITX2_PATHWAY%MSIGDB_C2%BIOCARTA_PITX2_PATHWAY	BIOCARTA_PITX2_PATHWAY%MSIGDB_C2%BIOCARTA_PITX2_PATHWAY		12	0.231613	0.967872	0.473684	0.844405	1	10231	tags=92%, list=69%, signal=291%
LGI-ADAM INTERACTIONS%REACTOME%R-HSA-5682910.2	LGI-ADAM INTERACTIONS%REACTOME%R-HSA-5682910.2		14	0.211892	0.967815	0.458333	0.844033	1	11770	tags=100%, list=79%, signal=472%
HETEROPHILIC CELL-CELL ADHESION VIA PLASMA MEMBRANE CELL ADHESION MOLECULES%GOBP%GO:0007157	HETEROPHILIC CELL-CELL ADHESION VIA PLASMA MEMBRANE CELL ADHESION MOLECULES%GOBP%GO:0007157		22	0.173599	0.967743	0.46507	0.843682	1	8949	tags=77%, list=60%, signal=193%
RNA POL II CTD PHOSPHORYLATION AND INTERACTION WITH CE%REACTOME%R-HSA-77075.2	RNA POL II CTD PHOSPHORYLATION AND INTERACTION WITH CE%REACTOME%R-HSA-77075.2		27	0.157861	0.967399	0.468938	0.843977	1	11472	tags=93%, list=77%, signal=399%
PID_WNT_SIGNALING_PATHWAY%MSIGDB_C2%PID_WNT_SIGNALING_PATHWAY	PID_WNT_SIGNALING_PATHWAY%MSIGDB_C2%PID_WNT_SIGNALING_PATHWAY		14	0.216728	0.96695	0.467327	0.844543	1	6365	tags=64%, list=43%, signal=112%
PID_ILK_PATHWAY%MSIGDB_C2%PID_ILK_PATHWAY	PID_ILK_PATHWAY%MSIGDB_C2%PID_ILK_PATHWAY		40	0.127182	0.966832	0.483936	0.844339	1	5571	tags=50%, list=37%, signal=80%
POSITIVE REGULATION OF AMINE TRANSPORT%GOBP%GO:0051954	POSITIVE REGULATION OF AMINE TRANSPORT%GOBP%GO:0051954		11	0.23569	0.966522	0.469262	0.844559	1	4627	tags=55%, list=31%, signal=79%
EGR2 AND SOX10-MEDIATED INITIATION OF SCHWANN CELL MYELINATION%REACTOME%R-HSA-9619665.2	EGR2 AND SOX10-MEDIATED INITIATION OF SCHWANN CELL MYELINATION%REACTOME%R-HSA-9619665.2		23	0.170151	0.96614	0.496063	0.844906	1	11745	tags=96%, list=79%, signal=447%
NUCLEOTIDE-BINDING DOMAIN, LEUCINE RICH REPEAT CONTAINING RECEPTOR SIGNALING PATHWAY%GOBP%GO:0035872	NUCLEOTIDE-BINDING DOMAIN, LEUCINE RICH REPEAT CONTAINING RECEPTOR SIGNALING PATHWAY%GOBP%GO:0035872		23	0.167769	0.965776	0.481781	0.845265	1	7236	tags=65%, list=48%, signal=126%
BARD1 SIGNALING EVENTS%PATHWAY INTERACTION DATABASE NCI-NATURE CURATED DATA%BARD1 SIGNALING EVENTS	BARD1 SIGNALING EVENTS%PATHWAY INTERACTION DATABASE NCI-NATURE CURATED DATA%BARD1 SIGNALING EVENTS		23	0.166978	0.965578	0.488613	0.845225	1	7897	tags=70%, list=53%, signal=147%
ENERGY RESERVE METABOLIC PROCESS%GOBP%GO:0006112	ENERGY RESERVE METABOLIC PROCESS%GOBP%GO:0006112		32	0.143498	0.96467	0.462656	0.846814	1	11393	tags=91%, list=76%, signal=382%
BARBED-END ACTIN FILAMENT CAPPING%GOBP%GO:0051016	BARBED-END ACTIN FILAMENT CAPPING%GOBP%GO:0051016		15	0.211075	0.964587	0.469262	0.846508	1	8796	tags=80%, list=59%, signal=194%
SPHINGOSINE METABOLIC PROCESS%GOBP%GO:0006670	SPHINGOSINE METABOLIC PROCESS%GOBP%GO:0006670		13	0.220194	0.964489	0.471888	0.846216	1	2457	tags=38%, list=16%, signal=46%
PROTEIN K48-LINKED DEUBIQUITINATION%GOBP%GO:0071108	PROTEIN K48-LINKED DEUBIQUITINATION%GOBP%GO:0071108		18	0.191446	0.964088	0.492063	0.846662	1	7928	tags=72%, list=53%, signal=154%
NEGATIVE REGULATION OF PHOSPHATASE ACTIVITY%GOBP%GO:0010923	NEGATIVE REGULATION OF PHOSPHATASE ACTIVITY%GOBP%GO:0010923		59	0.107637	0.964027	0.480315	0.846303	1	7003	tags=58%, list=47%, signal=108%
PI3K AKT SIGNALING%REACTOME DATABASE ID RELEASE 73%1257604	PI3K AKT SIGNALING%REACTOME DATABASE ID RELEASE 73%1257604		205	0.0587678	0.963283	0.48	0.847479	1	11589	tags=83%, list=78%, signal=367%
PHOSPHATIDYLGLYCEROL METABOLIC PROCESS%GOBP%GO:0046471	PHOSPHATIDYLGLYCEROL METABOLIC PROCESS%GOBP%GO:0046471		18	0.191587	0.963238	0.508097	0.847087	1	2119	tags=33%, list=14%, signal=39%
POSITIVE REGULATION OF SIGNALING RECEPTOR ACTIVITY%GOBP%GO:2000273	POSITIVE REGULATION OF SIGNALING RECEPTOR ACTIVITY%GOBP%GO:2000273		18	0.190291	0.962791	0.493124	0.847556	1	4627	tags=50%, list=31%, signal=72%
HIPPOCAMPUS DEVELOPMENT%GOBP%GO:0021766	HIPPOCAMPUS DEVELOPMENT%GOBP%GO:0021766		16	0.19645	0.962451	0.47495	0.84786	1	9201	tags=81%, list=62%, signal=211%
N-GLYCAN PROCESSING%GOBP%GO:0006491	N-GLYCAN PROCESSING%GOBP%GO:0006491		16	0.199903	0.962353	0.470348	0.847576	1	7283	tags=69%, list=49%, signal=134%
FORMATION OF THE HIV-1 EARLY ELONGATION COMPLEX%REACTOME%R-HSA-167158.2	FORMATION OF THE HIV-1 EARLY ELONGATION COMPLEX%REACTOME%R-HSA-167158.2		33	0.143323	0.962348	0.487288	0.847087	1	1936	tags=27%, list=13%, signal=31%
BIOCARTA_BCELLSURVIVAL_PATHWAY%MSIGDB_C2%BIOCARTA_BCELLSURVIVAL_PATHWAY	BIOCARTA_BCELLSURVIVAL_PATHWAY%MSIGDB_C2%BIOCARTA_BCELLSURVIVAL_PATHWAY		15	0.208491	0.961777	0.485294	0.847897	1	9830	tags=87%, list=66%, signal=253%
EXCITATORY POSTSYNAPTIC POTENTIAL%GOBP%GO:0060079	EXCITATORY POSTSYNAPTIC POTENTIAL%GOBP%GO:0060079		16	0.199165	0.961759	0.46184	0.847441	1	3561	tags=44%, list=24%, signal=57%
MOLTING CYCLE PROCESS%GOBP%GO:0022404	MOLTING CYCLE PROCESS%GOBP%GO:0022404		13	0.215317	0.961759	0.485887	0.846942	1	4827	tags=54%, list=32%, signal=79%
POSITIVE REGULATION OF MITOCHONDRIAL MEMBRANE PERMEABILITY%GOBP%GO:0035794	POSITIVE REGULATION OF MITOCHONDRIAL MEMBRANE PERMEABILITY%GOBP%GO:0035794		15	0.202901	0.961751	0.477756	0.846458	1	6927	tags=67%, list=46%, signal=124%
REGULATION OF PROTEIN DEPHOSPHORYLATION%GOBP%GO:0035304	REGULATION OF PROTEIN DEPHOSPHORYLATION%GOBP%GO:0035304		57	0.10784	0.961694	0.457854	0.846093	1	4944	tags=44%, list=33%, signal=65%
ORGANIC ACID CATABOLIC PROCESS%GOBP%GO:0016054	ORGANIC ACID CATABOLIC PROCESS%GOBP%GO:0016054		172	0.0619525	0.96152	0.495968	0.845983	1	9155	tags=67%, list=61%, signal=172%
BIOCARTA_VDR_PATHWAY%MSIGDB_C2%BIOCARTA_VDR_PATHWAY	BIOCARTA_VDR_PATHWAY%MSIGDB_C2%BIOCARTA_VDR_PATHWAY		12	0.231836	0.961384	0.474438	0.845807	1	4006	tags=50%, list=27%, signal=68%
HS-GAG BIOSYNTHESIS%REACTOME DATABASE ID RELEASE 73%2022928	HS-GAG BIOSYNTHESIS%REACTOME DATABASE ID RELEASE 73%2022928		23	0.170303	0.961325	0.50101	0.845456	1	6549	tags=61%, list=44%, signal=108%
EGFR DOWNREGULATION%REACTOME%R-HSA-182971.6	EGFR DOWNREGULATION%REACTOME%R-HSA-182971.6		27	0.154554	0.96069	0.494024	0.846377	1	7097	tags=63%, list=48%, signal=120%
PROTON TRANSMEMBRANE TRANSPORT%GOBP%GO:1902600	PROTON TRANSMEMBRANE TRANSPORT%GOBP%GO:1902600		23	0.166167	0.960273	0.473461	0.84686	1	4663	tags=48%, list=31%, signal=69%
RETINOIC ACID RECEPTORS-MEDIATED SIGNALING%PATHWAY INTERACTION DATABASE NCI-NATURE CURATED DATA%RETINOIC ACID RECEPTORS-MEDIATED SIGNALING	RETINOIC ACID RECEPTORS-MEDIATED SIGNALING%PATHWAY INTERACTION DATABASE NCI-NATURE CURATED DATA%RETINOIC ACID RECEPTORS-MEDIATED SIGNALING		26	0.154997	0.960091	0.489837	0.84678	1	4006	tags=42%, list=27%, signal=58%
REGULATION OF MEIOTIC CELL CYCLE%GOBP%GO:0051445	REGULATION OF MEIOTIC CELL CYCLE%GOBP%GO:0051445		11	0.238974	0.96009	0.507277	0.846285	1	4578	tags=55%, list=31%, signal=79%
PORPHYRIN METABOLISM%REACTOME%R-HSA-189445.1	PORPHYRIN METABOLISM%REACTOME%R-HSA-189445.1		14	0.215866	0.959787	0.472393	0.846473	1	8511	tags=79%, list=57%, signal=183%
REGULATION OF RELEASE OF SEQUESTERED CALCIUM ION INTO CYTOSOL BY SARCOPLASMIC RETICULUM%GOBP%GO:0010880	REGULATION OF RELEASE OF SEQUESTERED CALCIUM ION INTO CYTOSOL BY SARCOPLASMIC RETICULUM%GOBP%GO:0010880		16	0.199115	0.95972	0.478528	0.846131	1	8228	tags=75%, list=55%, signal=167%
CYTOSOLIC SENSORS OF PATHOGEN-ASSOCIATED DNA%REACTOME%R-HSA-1834949.1	CYTOSOLIC SENSORS OF PATHOGEN-ASSOCIATED DNA%REACTOME%R-HSA-1834949.1		49	0.113814	0.959365	0.490272	0.846446	1	5314	tags=47%, list=36%, signal=73%
ANTIGEN PROCESSING AND PRESENTATION OF EXOGENOUS PEPTIDE ANTIGEN VIA MHC CLASS II%GOBP%GO:0019886	ANTIGEN PROCESSING AND PRESENTATION OF EXOGENOUS PEPTIDE ANTIGEN VIA MHC CLASS II%GOBP%GO:0019886		74	0.0940562	0.959251	0.473373	0.846226	1	7480	tags=59%, list=50%, signal=119%
POSITIVE REGULATION OF LAMELLIPODIUM ASSEMBLY%GOBP%GO:0010592	POSITIVE REGULATION OF LAMELLIPODIUM ASSEMBLY%GOBP%GO:0010592		18	0.192951	0.958862	0.491363	0.846588	1	7076	tags=67%, list=47%, signal=127%
TGF-BETA RECEPTOR SIGNALING%PATHWAY INTERACTION DATABASE NCI-NATURE CURATED DATA%TGF-BETA RECEPTOR SIGNALING	TGF-BETA RECEPTOR SIGNALING%PATHWAY INTERACTION DATABASE NCI-NATURE CURATED DATA%TGF-BETA RECEPTOR SIGNALING		45	0.120805	0.95867	0.501002	0.846553	1	10478	tags=82%, list=70%, signal=275%
ACTIN FILAMENT CAPPING%GOBP%GO:0051693	ACTIN FILAMENT CAPPING%GOBP%GO:0051693		15	0.211075	0.957347	0.48073	0.849089	1	8796	tags=80%, list=59%, signal=194%
NEGATIVE REGULATION OF EPITHELIAL TO MESENCHYMAL TRANSITION%GOBP%GO:0010719	NEGATIVE REGULATION OF EPITHELIAL TO MESENCHYMAL TRANSITION%GOBP%GO:0010719		22	0.172386	0.957143	0.507157	0.849042	1	11682	tags=95%, list=78%, signal=438%
BASE EXCISION REPAIR%REACTOME%R-HSA-73884.2	BASE EXCISION REPAIR%REACTOME%R-HSA-73884.2		40	0.130271	0.956495	0.507843	0.850049	1	5525	tags=50%, list=37%, signal=79%
ANTIGEN PROCESSING AND PRESENTATION OF PEPTIDE OR POLYSACCHARIDE ANTIGEN VIA MHC CLASS II%GOBP%GO:0002504	ANTIGEN PROCESSING AND PRESENTATION OF PEPTIDE OR POLYSACCHARIDE ANTIGEN VIA MHC CLASS II%GOBP%GO:0002504		74	0.0940562	0.955795	0.494163	0.851182	1	7480	tags=59%, list=50%, signal=119%
REGULATION OF VIRAL GENOME REPLICATION%GOBP%GO:0045069	REGULATION OF VIRAL GENOME REPLICATION%GOBP%GO:0045069		55	0.108002	0.955033	0.488048	0.852444	1	5994	tags=51%, list=40%, signal=85%
RELEASE OF SEQUESTERED CALCIUM ION INTO CYTOSOL%GOBP%GO:0051209	RELEASE OF SEQUESTERED CALCIUM ION INTO CYTOSOL%GOBP%GO:0051209		19	0.18387	0.954766	0.482966	0.852557	1	4330	tags=47%, list=29%, signal=67%
TRANSCRIPTION OF E2F TARGETS UNDER NEGATIVE CONTROL BY DREAM COMPLEX%REACTOME DATABASE ID RELEASE 73%1362277	TRANSCRIPTION OF E2F TARGETS UNDER NEGATIVE CONTROL BY DREAM COMPLEX%REACTOME DATABASE ID RELEASE 73%1362277		17	0.193406	0.954125	0.491194	0.853479	1	11168	tags=94%, list=75%, signal=373%
NEGATIVE REGULATION OF GTPASE ACTIVITY%GOBP%GO:0034260	NEGATIVE REGULATION OF GTPASE ACTIVITY%GOBP%GO:0034260		20	0.182524	0.953985	0.479839	0.853299	1	10716	tags=90%, list=72%, signal=318%
MYOGENESIS%REACTOME%R-HSA-525793.2	MYOGENESIS%REACTOME%R-HSA-525793.2		21	0.175067	0.953164	0.508368	0.854664	1	3788	tags=43%, list=25%, signal=57%
RECIPROCAL MEIOTIC RECOMBINATION%GOBP%GO:0007131	RECIPROCAL MEIOTIC RECOMBINATION%GOBP%GO:0007131		30	0.143981	0.952968	0.510121	0.85459	1	2333	tags=30%, list=16%, signal=35%
POSITIVE REGULATION OF CELL CYCLE PHASE TRANSITION%GOBP%GO:1901989	POSITIVE REGULATION OF CELL CYCLE PHASE TRANSITION%GOBP%GO:1901989		60	0.104182	0.952686	0.47619	0.854731	1	8902	tags=70%, list=60%, signal=173%
IRON UPTAKE AND TRANSPORT%REACTOME DATABASE ID RELEASE 73%917937	IRON UPTAKE AND TRANSPORT%REACTOME DATABASE ID RELEASE 73%917937		44	0.123809	0.95254	0.494024	0.854605	1	8676	tags=70%, list=58%, signal=168%
REGULATION OF INNATE IMMUNE RESPONSES TO CYTOSOLIC DNA%REACTOME%R-HSA-3134975.2	REGULATION OF INNATE IMMUNE RESPONSES TO CYTOSOLIC DNA%REACTOME%R-HSA-3134975.2		10	0.249176	0.952202	0.533199	0.854843	1	5240	tags=60%, list=35%, signal=92%
MITOCHONDRIAL BIOGENESIS%REACTOME%R-HSA-1592230.2	MITOCHONDRIAL BIOGENESIS%REACTOME%R-HSA-1592230.2		67	0.0990768	0.952053	0.497186	0.854681	1	3875	tags=36%, list=26%, signal=48%
NEGATIVE REGULATION OF RESPONSE TO OXIDATIVE STRESS%GOBP%GO:1902883	NEGATIVE REGULATION OF RESPONSE TO OXIDATIVE STRESS%GOBP%GO:1902883		32	0.141334	0.95196	0.495763	0.854405	1	3026	tags=34%, list=20%, signal=43%
PRESENILIN ACTION IN NOTCH AND WNT SIGNALING%PATHWAY INTERACTION DATABASE NCI-NATURE CURATED DATA%PRESENILIN ACTION IN NOTCH AND WNT SIGNALING	PRESENILIN ACTION IN NOTCH AND WNT SIGNALING%PATHWAY INTERACTION DATABASE NCI-NATURE CURATED DATA%PRESENILIN ACTION IN NOTCH AND WNT SIGNALING		39	0.129491	0.951604	0.499002	0.854727	1	11471	tags=90%, list=77%, signal=386%
REGULATION OF LYMPHOCYTE APOPTOTIC PROCESS%GOBP%GO:0070228	REGULATION OF LYMPHOCYTE APOPTOTIC PROCESS%GOBP%GO:0070228		15	0.203495	0.951245	0.503937	0.85506	1	10900	tags=93%, list=73%, signal=345%
REGULATION OF CHOLESTEROL BIOSYNTHESIS BY SREBP (SREBF)%REACTOME%R-HSA-1655829.2	REGULATION OF CHOLESTEROL BIOSYNTHESIS BY SREBP (SREBF)%REACTOME%R-HSA-1655829.2		52	0.10975	0.950878	0.49031	0.855399	1	11575	tags=88%, list=78%, signal=392%
POSITIVE REGULATION OF ORGANELLE ORGANIZATION%GOBP%GO:0010638	POSITIVE REGULATION OF ORGANELLE ORGANIZATION%GOBP%GO:0010638		403	0.0406131	0.950482	0.511952	0.85577	1	5856	tags=43%, list=39%, signal=69%
BIOCARTA_AKAPCENTROSOME_PATHWAY%MSIGDB_C2%BIOCARTA_AKAPCENTROSOME_PATHWAY	BIOCARTA_AKAPCENTROSOME_PATHWAY%MSIGDB_C2%BIOCARTA_AKAPCENTROSOME_PATHWAY		13	0.224546	0.949234	0.490835	0.85805	1	11581	tags=100%, list=78%, signal=445%
TETRAPYRROLE BIOSYNTHETIC PROCESS%GOBP%GO:0033014	TETRAPYRROLE BIOSYNTHETIC PROCESS%GOBP%GO:0033014		17	0.194877	0.949174	0.481905	0.857696	1	8511	tags=76%, list=57%, signal=178%
RESPONSE TO MISFOLDED PROTEIN%GOBP%GO:0051788	RESPONSE TO MISFOLDED PROTEIN%GOBP%GO:0051788		22	0.168032	0.948998	0.508547	0.857602	1	9032	tags=77%, list=60%, signal=195%
ANTIGEN PROCESSING AND PRESENTATION OF PEPTIDE ANTIGEN VIA MHC CLASS II%GOBP%GO:0002495	ANTIGEN PROCESSING AND PRESENTATION OF PEPTIDE ANTIGEN VIA MHC CLASS II%GOBP%GO:0002495		74	0.0940562	0.948478	0.506122	0.858328	1	7480	tags=59%, list=50%, signal=119%
P53 PATHWAY%PANTHER PATHWAY%P00059	P53 PATHWAY%PANTHER PATHWAY%P00059		32	0.14021	0.94789	0.494715	0.859145	1	7709	tags=66%, list=52%, signal=135%
FORMATION OF HIV ELONGATION COMPLEX IN THE ABSENCE OF HIV TAT%REACTOME%R-HSA-167152.3	FORMATION OF HIV ELONGATION COMPLEX IN THE ABSENCE OF HIV TAT%REACTOME%R-HSA-167152.3		41	0.124251	0.947046	0.495049	0.860569	1	11624	tags=90%, list=78%, signal=406%
WNT SIGNALING IN KIDNEY DISEASE%WIKIPATHWAYS_20200810%WP4150%HOMO SAPIENS	WNT SIGNALING IN KIDNEY DISEASE%WIKIPATHWAYS_20200810%WP4150%HOMO SAPIENS		23	0.161335	0.947045	0.484171	0.860078	1	10578	tags=87%, list=71%, signal=298%
TOR SIGNALING%GOBP%GO:0031929	TOR SIGNALING%GOBP%GO:0031929		24	0.161189	0.946601	0.529762	0.860587	1	5062	tags=50%, list=34%, signal=76%
REGULATION OF DENDRITIC SPINE DEVELOPMENT%GOBP%GO:0060998	REGULATION OF DENDRITIC SPINE DEVELOPMENT%GOBP%GO:0060998		43	0.121471	0.945968	0.488421	0.861502	1	3052	tags=33%, list=20%, signal=41%
FGFR2 ALTERNATIVE SPLICING%REACTOME DATABASE ID RELEASE 73%6803529	FGFR2 ALTERNATIVE SPLICING%REACTOME DATABASE ID RELEASE 73%6803529		24	0.163425	0.945726	0.49	0.861556	1	2540	tags=33%, list=17%, signal=40%
SIGNALING BY NOTCH2%REACTOME DATABASE ID RELEASE 73%1980145	SIGNALING BY NOTCH2%REACTOME DATABASE ID RELEASE 73%1980145		28	0.150947	0.9454	0.515091	0.861815	1	4682	tags=46%, list=31%, signal=68%
MRNA STABILIZATION%GOBP%GO:0048255	MRNA STABILIZATION%GOBP%GO:0048255		26	0.158264	0.945327	0.50505	0.86147	1	10849	tags=88%, list=73%, signal=323%
CLASS C 3 (METABOTROPIC GLUTAMATE PHEROMONE RECEPTORS)%REACTOME%R-HSA-420499.1	CLASS C 3 (METABOTROPIC GLUTAMATE PHEROMONE RECEPTORS)%REACTOME%R-HSA-420499.1		20	0.173967	0.945322	0.519507	0.86099	1	2631	tags=35%, list=18%, signal=42%
PID_RETINOIC_ACID_PATHWAY%MSIGDB_C2%PID_RETINOIC_ACID_PATHWAY	PID_RETINOIC_ACID_PATHWAY%MSIGDB_C2%PID_RETINOIC_ACID_PATHWAY		26	0.154997	0.945024	0.505725	0.861181	1	4006	tags=42%, list=27%, signal=58%
RNA POLYMERASE II TRANSCRIPTION ELONGATION%REACTOME DATABASE ID RELEASE 73%75955	RNA POLYMERASE II TRANSCRIPTION ELONGATION%REACTOME DATABASE ID RELEASE 73%75955		54	0.11076	0.944546	0.498062	0.861756	1	11624	tags=89%, list=78%, signal=400%
BRANCHED-CHAIN AMINO ACID CATABOLISM%REACTOME DATABASE ID RELEASE 73%70895	BRANCHED-CHAIN AMINO ACID CATABOLISM%REACTOME DATABASE ID RELEASE 73%70895		21	0.173598	0.943361	0.482402	0.863994	1	5232	tags=52%, list=35%, signal=81%
POSITIVE REGULATION BY HOST OF VIRAL PROCESS%GOBP%GO:0044794	POSITIVE REGULATION BY HOST OF VIRAL PROCESS%GOBP%GO:0044794		11	0.240412	0.943262	0.501085	0.863723	1	5914	tags=64%, list=40%, signal=105%
FACE DEVELOPMENT%GOBP%GO:0060324	FACE DEVELOPMENT%GOBP%GO:0060324		12	0.222207	0.942938	0.471933	0.863968	1	9127	tags=83%, list=61%, signal=214%
CHAPERONIN-MEDIATED PROTEIN FOLDING%REACTOME DATABASE ID RELEASE 73%390466	CHAPERONIN-MEDIATED PROTEIN FOLDING%REACTOME DATABASE ID RELEASE 73%390466		74	0.0914095	0.942111	0.525424	0.865332	1	11555	tags=86%, list=77%, signal=381%
INSULIN PROCESSING%REACTOME DATABASE ID RELEASE 73%264876	INSULIN PROCESSING%REACTOME DATABASE ID RELEASE 73%264876		22	0.168697	0.942019	0.511156	0.865042	1	11737	tags=95%, list=79%, signal=445%
TRNA PROCESSING%REACTOME DATABASE ID RELEASE 73%72306	TRNA PROCESSING%REACTOME DATABASE ID RELEASE 73%72306		96	0.080758	0.941845	0.511407	0.864945	1	8600	tags=66%, list=58%, signal=154%
TRANSPORT OF THE SLBP INDEPENDENT MATURE MRNA%REACTOME%R-HSA-159227.2	TRANSPORT OF THE SLBP INDEPENDENT MATURE MRNA%REACTOME%R-HSA-159227.2		29	0.14897	0.941749	0.511202	0.86467	1	12196	tags=97%, list=82%, signal=526%
EXTENSION OF TELOMERES%REACTOME%R-HSA-180786.2	EXTENSION OF TELOMERES%REACTOME%R-HSA-180786.2		46	0.115121	0.941676	0.505176	0.86434	1	1856	tags=24%, list=12%, signal=27%
EMBRYONIC AXIS SPECIFICATION%GOBP%GO:0000578	EMBRYONIC AXIS SPECIFICATION%GOBP%GO:0000578		12	0.226206	0.941516	0.523715	0.86421	1	7823	tags=75%, list=52%, signal=157%
TRANSFORMING GROWTH FACTOR BETA RECEPTOR SIGNALING PATHWAY%GOBP%GO:0007179	TRANSFORMING GROWTH FACTOR BETA RECEPTOR SIGNALING PATHWAY%GOBP%GO:0007179		61	0.0992083	0.94144	0.510806	0.863889	1	7336	tags=59%, list=49%, signal=116%
PORPHYRIN-CONTAINING COMPOUND BIOSYNTHETIC PROCESS%GOBP%GO:0006779	PORPHYRIN-CONTAINING COMPOUND BIOSYNTHETIC PROCESS%GOBP%GO:0006779		17	0.194877	0.941242	0.513238	0.863837	1	8511	tags=76%, list=57%, signal=178%
PID_WNT_NONCANONICAL_PATHWAY%MSIGDB_C2%PID_WNT_NONCANONICAL_PATHWAY	PID_WNT_NONCANONICAL_PATHWAY%MSIGDB_C2%PID_WNT_NONCANONICAL_PATHWAY		27	0.153764	0.941111	0.53719	0.863666	1	10427	tags=85%, list=70%, signal=282%
NONCANONICAL WNT SIGNALING PATHWAY%PATHWAY INTERACTION DATABASE NCI-NATURE CURATED DATA%NONCANONICAL WNT SIGNALING PATHWAY	NONCANONICAL WNT SIGNALING PATHWAY%PATHWAY INTERACTION DATABASE NCI-NATURE CURATED DATA%NONCANONICAL WNT SIGNALING PATHWAY		27	0.153764	0.940508	0.486974	0.864547	1	10427	tags=85%, list=70%, signal=282%
CRMPS IN SEMA3A SIGNALING%REACTOME DATABASE ID RELEASE 73%399956	CRMPS IN SEMA3A SIGNALING%REACTOME DATABASE ID RELEASE 73%399956		16	0.19226	0.940441	0.53876	0.864214	1	11130	tags=94%, list=75%, signal=368%
PID_PS1_PATHWAY%MSIGDB_C2%PID_PS1_PATHWAY	PID_PS1_PATHWAY%MSIGDB_C2%PID_PS1_PATHWAY		38	0.126777	0.940359	0.53507	0.863925	1	11471	tags=89%, list=77%, signal=385%
POSITIVE REGULATION OF CARDIAC MUSCLE CELL PROLIFERATION%GOBP%GO:0060045	POSITIVE REGULATION OF CARDIAC MUSCLE CELL PROLIFERATION%GOBP%GO:0060045		10	0.245034	0.94007	0.512572	0.864088	1	6795	tags=70%, list=46%, signal=128%
DCC MEDIATED ATTRACTIVE SIGNALING%REACTOME DATABASE ID RELEASE 73%418885	DCC MEDIATED ATTRACTIVE SIGNALING%REACTOME DATABASE ID RELEASE 73%418885		12	0.223861	0.939747	0.504	0.86432	1	4125	tags=50%, list=28%, signal=69%
MULTICELLULAR ORGANISMAL WATER HOMEOSTASIS%GOBP%GO:0050891	MULTICELLULAR ORGANISMAL WATER HOMEOSTASIS%GOBP%GO:0050891		26	0.153562	0.939315	0.549495	0.86478	1	12642	tags=100%, list=85%, signal=651%
POSITIVE REGULATION OF TRANSCRIPTION FROM RNA POLYMERASE II PROMOTER IN RESPONSE TO STRESS%GOBP%GO:0036003	POSITIVE REGULATION OF TRANSCRIPTION FROM RNA POLYMERASE II PROMOTER IN RESPONSE TO STRESS%GOBP%GO:0036003		19	0.177916	0.939289	0.508738	0.864344	1	2847	tags=37%, list=19%, signal=45%
DNA UNWINDING INVOLVED IN DNA REPLICATION%GOBP%GO:0006268	DNA UNWINDING INVOLVED IN DNA REPLICATION%GOBP%GO:0006268		12	0.222609	0.938977	0.544355	0.864591	1	5388	tags=58%, list=36%, signal=91%
NEGATIVE REGULATION OF ERBB SIGNALING PATHWAY%GOBP%GO:1901185	NEGATIVE REGULATION OF ERBB SIGNALING PATHWAY%GOBP%GO:1901185		43	0.12189	0.938813	0.513131	0.864471	1	2004	tags=26%, list=13%, signal=29%
REGULATION OF VASCULAR PERMEABILITY%GOBP%GO:0043114	REGULATION OF VASCULAR PERMEABILITY%GOBP%GO:0043114		13	0.216642	0.938258	0.527607	0.865236	1	2510	tags=38%, list=17%, signal=46%
REGULATION OF RNA SPLICING%GOBP%GO:0043484	REGULATION OF RNA SPLICING%GOBP%GO:0043484		136	0.0678204	0.938111	0.516765	0.865068	1	5144	tags=41%, list=34%, signal=62%
CARGO TRAFFICKING TO THE PERICILIARY MEMBRANE%REACTOME%R-HSA-5620920.2	CARGO TRAFFICKING TO THE PERICILIARY MEMBRANE%REACTOME%R-HSA-5620920.2		47	0.113796	0.937921	0.503953	0.865023	1	5930	tags=51%, list=40%, signal=84%
TRANSCRIPTION INITIATION FROM RNA POLYMERASE II PROMOTER%GOBP%GO:0006367	TRANSCRIPTION INITIATION FROM RNA POLYMERASE II PROMOTER%GOBP%GO:0006367		134	0.0688032	0.937494	0.522505	0.86552	1	2881	tags=26%, list=19%, signal=32%
PROCESSING OF DNA DOUBLE-STRAND BREAK ENDS%REACTOME%R-HSA-5693607.1	PROCESSING OF DNA DOUBLE-STRAND BREAK ENDS%REACTOME%R-HSA-5693607.1		57	0.106073	0.937411	0.5	0.865221	1	7066	tags=58%, list=47%, signal=109%
CHOLESTEROL BIOSYNTHESIS%PANTHER PATHWAY%P00014	CHOLESTEROL BIOSYNTHESIS%PANTHER PATHWAY%P00014		11	0.230249	0.937305	0.51927	0.864978	1	10138	tags=91%, list=68%, signal=283%
RNA CAPPING%GOBP%GO:0036260	RNA CAPPING%GOBP%GO:0036260		32	0.138196	0.937216	0.503922	0.864687	1	11472	tags=91%, list=77%, signal=390%
POSITIVE REGULATION OF CELL CYCLE ARREST%GOBP%GO:0071158	POSITIVE REGULATION OF CELL CYCLE ARREST%GOBP%GO:0071158		56	0.104636	0.936463	0.532567	0.865864	1	10708	tags=82%, list=72%, signal=289%
REGULATION OF MRNA PROCESSING%GOBP%GO:0050684	REGULATION OF MRNA PROCESSING%GOBP%GO:0050684		133	0.0691294	0.936244	0.52505	0.865847	1	11438	tags=83%, list=77%, signal=353%
REGULATION OF SISTER CHROMATID SEGREGATION%GOBP%GO:0033045	REGULATION OF SISTER CHROMATID SEGREGATION%GOBP%GO:0033045		56	0.105021	0.935596	0.526205	0.866785	1	10169	tags=79%, list=68%, signal=245%
REGULATION OF KERATINOCYTE PROLIFERATION%GOBP%GO:0010837	REGULATION OF KERATINOCYTE PROLIFERATION%GOBP%GO:0010837		16	0.194003	0.935357	0.5286	0.866857	1	3638	tags=44%, list=24%, signal=58%
PEPTIDYL-LYSINE MODIFICATION%GOBP%GO:0018205	PEPTIDYL-LYSINE MODIFICATION%GOBP%GO:0018205		210	0.0554247	0.935091	0.527607	0.866943	1	4587	tags=36%, list=31%, signal=52%
OLFACTORY SIGNALING PATHWAY%REACTOME%R-HSA-381753.2	OLFACTORY SIGNALING PATHWAY%REACTOME%R-HSA-381753.2		17	0.189379	0.934956	0.519763	0.866768	1	8593	tags=76%, list=58%, signal=180%
FORMATION OF RNA POL II ELONGATION COMPLEX%REACTOME%R-HSA-112382.2	FORMATION OF RNA POL II ELONGATION COMPLEX%REACTOME%R-HSA-112382.2		54	0.11076	0.934733	0.519669	0.866787	1	11624	tags=89%, list=78%, signal=400%
AXONEMAL DYNEIN COMPLEX ASSEMBLY%GOBP%GO:0070286	AXONEMAL DYNEIN COMPLEX ASSEMBLY%GOBP%GO:0070286		16	0.193232	0.934586	0.519149	0.866625	1	5516	tags=56%, list=37%, signal=89%
NUCLEOTIDE-BINDING OLIGOMERIZATION DOMAIN (NOD) PATHWAY%WIKIPATHWAYS_20200810%WP1433%HOMO SAPIENS	NUCLEOTIDE-BINDING OLIGOMERIZATION DOMAIN (NOD) PATHWAY%WIKIPATHWAYS_20200810%WP1433%HOMO SAPIENS		23	0.162505	0.934578	0.52621	0.866158	1	11859	tags=96%, list=79%, signal=464%
RNA POLYMERASE II TRANSCRIPTION PRE-INITIATION AND PROMOTER OPENING%REACTOME DATABASE ID RELEASE 73%73779	RNA POLYMERASE II TRANSCRIPTION PRE-INITIATION AND PROMOTER OPENING%REACTOME DATABASE ID RELEASE 73%73779		47	0.112376	0.933865	0.522727	0.86726	1	1821	tags=23%, list=12%, signal=27%
KERATAN SULFATE KERATIN METABOLISM%REACTOME%R-HSA-1638074.1	KERATAN SULFATE KERATIN METABOLISM%REACTOME%R-HSA-1638074.1		23	0.163307	0.933732	0.515504	0.867059	1	2758	tags=35%, list=18%, signal=43%
NEGATIVE REGULATION OF MRNA METABOLIC PROCESS%GOBP%GO:1903312	NEGATIVE REGULATION OF MRNA METABOLIC PROCESS%GOBP%GO:1903312		54	0.105079	0.933575	0.521235	0.866915	1	11432	tags=87%, list=77%, signal=370%
RESPONSE OF MTB TO PHAGOCYTOSIS%REACTOME%R-HSA-9637690.1	RESPONSE OF MTB TO PHAGOCYTOSIS%REACTOME%R-HSA-9637690.1		22	0.168325	0.933054	0.512621	0.867626	1	5634	tags=55%, list=38%, signal=87%
SIGNAL TRANSDUCTION BY P53 CLASS MEDIATOR%GOBP%GO:0072331	SIGNAL TRANSDUCTION BY P53 CLASS MEDIATOR%GOBP%GO:0072331		84	0.0885192	0.932955	0.513238	0.867366	1	11128	tags=83%, list=75%, signal=325%
VASCULOGENESIS%GOBP%GO:0001570	VASCULOGENESIS%GOBP%GO:0001570		16	0.19635	0.932919	0.515593	0.866957	1	7336	tags=69%, list=49%, signal=135%
COFACTOR METABOLIC PROCESS%GOBP%GO:0051186	COFACTOR METABOLIC PROCESS%GOBP%GO:0051186		310	0.0458095	0.932907	0.545455	0.866499	1	6458	tags=48%, list=43%, signal=82%
BICARBONATE TRANSPORT%GOBP%GO:0015701	BICARBONATE TRANSPORT%GOBP%GO:0015701		19	0.179967	0.932115	0.537849	0.867784	1	5960	tags=58%, list=40%, signal=96%
ALPK1 SIGNALING PATHWAY%REACTOME%R-HSA-9645460.2	ALPK1 SIGNALING PATHWAY%REACTOME%R-HSA-9645460.2		11	0.232004	0.932036	0.532416	0.867491	1	4682	tags=55%, list=31%, signal=79%
U12 DEPENDENT SPLICING%REACTOME%R-HSA-72165.1	U12 DEPENDENT SPLICING%REACTOME%R-HSA-72165.1		51	0.111271	0.93184	0.518518	0.867426	1	5370	tags=47%, list=36%, signal=73%
SIGNALING EVENTS MEDIATED BY HDAC CLASS I%PATHWAY INTERACTION DATABASE NCI-NATURE CURATED DATA%SIGNALING EVENTS MEDIATED BY HDAC CLASS I	SIGNALING EVENTS MEDIATED BY HDAC CLASS I%PATHWAY INTERACTION DATABASE NCI-NATURE CURATED DATA%SIGNALING EVENTS MEDIATED BY HDAC CLASS I		62	0.103046	0.931678	0.519751	0.867289	1	4006	tags=37%, list=27%, signal=50%
REGULATION OF RECEPTOR BIOSYNTHETIC PROCESS%GOBP%GO:0010869	REGULATION OF RECEPTOR BIOSYNTHETIC PROCESS%GOBP%GO:0010869		16	0.19516	0.931446	0.523232	0.867333	1	4554	tags=50%, list=30%, signal=72%
RNA POLYMERASE III TRANSCRIPTION TERMINATION%REACTOME DATABASE ID RELEASE 73%73980	RNA POLYMERASE III TRANSCRIPTION TERMINATION%REACTOME DATABASE ID RELEASE 73%73980		22	0.162533	0.931069	0.518595	0.86765	1	1648	tags=27%, list=11%, signal=31%
REGULATION OF AMYLOID-BETA CLEARANCE%GOBP%GO:1900221	REGULATION OF AMYLOID-BETA CLEARANCE%GOBP%GO:1900221		11	0.232223	0.931033	0.542094	0.867254	1	11466	tags=100%, list=77%, signal=430%
GLYCOGEN METABOLISM%REACTOME%R-HSA-8982491.1	GLYCOGEN METABOLISM%REACTOME%R-HSA-8982491.1		24	0.15997	0.931001	0.512146	0.866851	1	8191	tags=71%, list=55%, signal=157%
POSITIVE REGULATION OF MRNA SPLICING, VIA SPLICEOSOME%GOBP%GO:0048026	POSITIVE REGULATION OF MRNA SPLICING, VIA SPLICEOSOME%GOBP%GO:0048026		17	0.188922	0.929369	0.527888	0.869957	1	1573	tags=29%, list=11%, signal=33%
BIOCARTA_CSK_PATHWAY%MSIGDB_C2%BIOCARTA_CSK_PATHWAY	BIOCARTA_CSK_PATHWAY%MSIGDB_C2%BIOCARTA_CSK_PATHWAY		11	0.228269	0.928959	0.530303	0.870382	1	11525	tags=100%, list=77%, signal=438%
INOSITOL PHOSPHATE METABOLISM%REACTOME%R-HSA-1483249.3	INOSITOL PHOSPHATE METABOLISM%REACTOME%R-HSA-1483249.3		42	0.119588	0.928846	0.530769	0.870143	1	8173	tags=67%, list=55%, signal=147%
RUNX1 REGULATES GENES INVOLVED IN MEGAKARYOCYTE DIFFERENTIATION AND PLATELET FUNCTION%REACTOME%R-HSA-8936459.1	RUNX1 REGULATES GENES INVOLVED IN MEGAKARYOCYTE DIFFERENTIATION AND PLATELET FUNCTION%REACTOME%R-HSA-8936459.1		32	0.138196	0.928632	0.531381	0.870141	1	4006	tags=41%, list=27%, signal=55%
NRAGE SIGNALS DEATH THROUGH JNK%REACTOME DATABASE ID RELEASE 73%193648	NRAGE SIGNALS DEATH THROUGH JNK%REACTOME DATABASE ID RELEASE 73%193648		46	0.116497	0.928423	0.525794	0.870113	1	4757	tags=43%, list=32%, signal=64%
REGULATION OF RECEPTOR RECYCLING%GOBP%GO:0001919	REGULATION OF RECEPTOR RECYCLING%GOBP%GO:0001919		13	0.209794	0.928305	0.541748	0.869893	1	6058	tags=62%, list=41%, signal=103%
MITOCHONDRIAL PROTEIN PROCESSING%GOBP%GO:0034982	MITOCHONDRIAL PROTEIN PROCESSING%GOBP%GO:0034982		10	0.245771	0.927614	0.536	0.871	1	6784	tags=70%, list=45%, signal=128%
BIOCARTA_CHEMICAL_PATHWAY%MSIGDB_C2%BIOCARTA_CHEMICAL_PATHWAY	BIOCARTA_CHEMICAL_PATHWAY%MSIGDB_C2%BIOCARTA_CHEMICAL_PATHWAY		21	0.171075	0.927243	0.538302	0.871324	1	10958	tags=90%, list=73%, signal=339%
CARBOXYLIC ACID CATABOLIC PROCESS%GOBP%GO:0046395	CARBOXYLIC ACID CATABOLIC PROCESS%GOBP%GO:0046395		172	0.0619525	0.926979	0.520755	0.871439	1	9155	tags=67%, list=61%, signal=172%
HAIR CYCLE PROCESS%GOBP%GO:0022405	HAIR CYCLE PROCESS%GOBP%GO:0022405		13	0.215317	0.926543	0.516598	0.871919	1	4827	tags=54%, list=32%, signal=79%
ST_PHOSPHOINOSITIDE_3_KINASE_PATHWAY%MSIGDB_C2%ST_PHOSPHOINOSITIDE_3_KINASE_PATHWAY	ST_PHOSPHOINOSITIDE_3_KINASE_PATHWAY%MSIGDB_C2%ST_PHOSPHOINOSITIDE_3_KINASE_PATHWAY		31	0.142649	0.926256	0.549296	0.87208	1	10397	tags=84%, list=70%, signal=276%
REGULATION OF VASOCONSTRICTION%GOBP%GO:0019229	REGULATION OF VASOCONSTRICTION%GOBP%GO:0019229		17	0.18256	0.926232	0.530693	0.871648	1	6938	tags=65%, list=46%, signal=121%
EARLY ENDOSOME TO GOLGI TRANSPORT%GOBP%GO:0034498	EARLY ENDOSOME TO GOLGI TRANSPORT%GOBP%GO:0034498		12	0.219839	0.926222	0.538012	0.871193	1	4185	tags=50%, list=28%, signal=69%
NEURAL PRECURSOR CELL PROLIFERATION%GOBP%GO:0061351	NEURAL PRECURSOR CELL PROLIFERATION%GOBP%GO:0061351		25	0.15733	0.926099	0.528827	0.870973	1	9002	tags=76%, list=60%, signal=191%
NEGATIVE REGULATION OF RESPONSE TO ENDOPLASMIC RETICULUM STRESS%GOBP%GO:1903573	NEGATIVE REGULATION OF RESPONSE TO ENDOPLASMIC RETICULUM STRESS%GOBP%GO:1903573		41	0.123661	0.926003	0.538	0.870694	1	10176	tags=80%, list=68%, signal=252%
RNA POLYMERASE II TRANSCRIPTION INITIATION AND PROMOTER CLEARANCE%REACTOME DATABASE ID RELEASE 73%76042	RNA POLYMERASE II TRANSCRIPTION INITIATION AND PROMOTER CLEARANCE%REACTOME DATABASE ID RELEASE 73%76042		47	0.112376	0.925786	0.536145	0.870703	1	1821	tags=23%, list=12%, signal=27%
INTRAFLAGELLAR TRANSPORT%REACTOME DATABASE ID RELEASE 73%5620924	INTRAFLAGELLAR TRANSPORT%REACTOME DATABASE ID RELEASE 73%5620924		35	0.127892	0.925534	0.53507	0.870808	1	7053	tags=60%, list=47%, signal=113%
NEGATIVE REGULATION OF MET ACTIVITY%REACTOME%R-HSA-6807004.1	NEGATIVE REGULATION OF MET ACTIVITY%REACTOME%R-HSA-6807004.1		20	0.174879	0.92514	0.551383	0.871201	1	7097	tags=65%, list=48%, signal=124%
TRANSCRIPTIONAL REGULATION BY VENTX%REACTOME%R-HSA-8853884.2	TRANSCRIPTIONAL REGULATION BY VENTX%REACTOME%R-HSA-8853884.2		33	0.133285	0.925111	0.521739	0.87078	1	3443	tags=36%, list=23%, signal=47%
MBDNF AND PROBDNF REGULATION OF GABA NEUROTRANSMISSION%WIKIPATHWAYS_20200810%WP4829%HOMO SAPIENS	MBDNF AND PROBDNF REGULATION OF GABA NEUROTRANSMISSION%WIKIPATHWAYS_20200810%WP4829%HOMO SAPIENS		33	0.13623	0.925095	0.522505	0.870331	1	7019	tags=61%, list=47%, signal=114%
EFFECTS OF PIP2 HYDROLYSIS%REACTOME DATABASE ID RELEASE 73%114508	EFFECTS OF PIP2 HYDROLYSIS%REACTOME DATABASE ID RELEASE 73%114508		24	0.160551	0.924838	0.532075	0.870417	1	3205	tags=38%, list=21%, signal=48%
REGULATION OF PROTEIN POLYMERIZATION%GOBP%GO:0032271	REGULATION OF PROTEIN POLYMERIZATION%GOBP%GO:0032271		134	0.069611	0.924816	0.539526	0.86999	1	5432	tags=43%, list=36%, signal=67%
MICROTUBULE NUCLEATION BY MICROTUBULE ORGANIZING CENTER%GOBP%GO:0051418	MICROTUBULE NUCLEATION BY MICROTUBULE ORGANIZING CENTER%GOBP%GO:0051418		10	0.241683	0.924619	0.519685	0.869984	1	6845	tags=70%, list=46%, signal=129%
POSITIVE REGULATION OF NUCLEOCYTOPLASMIC TRANSPORT%GOBP%GO:0046824	POSITIVE REGULATION OF NUCLEOCYTOPLASMIC TRANSPORT%GOBP%GO:0046824		39	0.123197	0.924337	0.529897	0.870118	1	10799	tags=85%, list=72%, signal=305%
PEPTIDYL-LYSINE TRIMETHYLATION%GOBP%GO:0018023	PEPTIDYL-LYSINE TRIMETHYLATION%GOBP%GO:0018023		19	0.176522	0.923648	0.531062	0.871195	1	1296	tags=26%, list=9%, signal=29%
AMINO ACID TRANSPORT ACROSS THE PLASMA MEMBRANE%REACTOME DATABASE ID RELEASE 73%352230	AMINO ACID TRANSPORT ACROSS THE PLASMA MEMBRANE%REACTOME DATABASE ID RELEASE 73%352230		18	0.180814	0.92349	0.569745	0.871076	1	7257	tags=67%, list=49%, signal=130%
NEUROBLAST PROLIFERATION%GOBP%GO:0007405	NEUROBLAST PROLIFERATION%GOBP%GO:0007405		15	0.197265	0.923345	0.536	0.870919	1	9002	tags=80%, list=60%, signal=201%
ENDOCRINE PANCREAS DEVELOPMENT%GOBP%GO:0031018	ENDOCRINE PANCREAS DEVELOPMENT%GOBP%GO:0031018		10	0.241777	0.923269	0.536688	0.870612	1	9830	tags=90%, list=66%, signal=263%
POSITIVE REGULATION OF ESTABLISHMENT OF PROTEIN LOCALIZATION TO TELOMERE%GOBP%GO:1904851	POSITIVE REGULATION OF ESTABLISHMENT OF PROTEIN LOCALIZATION TO TELOMERE%GOBP%GO:1904851		10	0.236416	0.92292	0.527103	0.870868	1	9910	tags=90%, list=66%, signal=267%
REGULATION OF CELLULAR COMPONENT SIZE%GOBP%GO:0032535	REGULATION OF CELLULAR COMPONENT SIZE%GOBP%GO:0032535		211	0.0553441	0.922914	0.53861	0.870409	1	9021	tags=66%, list=60%, signal=164%
EMBRYONIC DIGIT MORPHOGENESIS%GOBP%GO:0042733	EMBRYONIC DIGIT MORPHOGENESIS%GOBP%GO:0042733		10	0.242246	0.922888	0.541082	0.869997	1	2357	tags=40%, list=16%, signal=47%
ISOPRENOID BIOSYNTHETIC PROCESS%GOBP%GO:0008299	ISOPRENOID BIOSYNTHETIC PROCESS%GOBP%GO:0008299		16	0.190467	0.922643	0.533597	0.870057	1	891	tags=25%, list=6%, signal=27%
AURORA B SIGNALING%PATHWAY INTERACTION DATABASE NCI-NATURE CURATED DATA%AURORA B SIGNALING	AURORA B SIGNALING%PATHWAY INTERACTION DATABASE NCI-NATURE CURATED DATA%AURORA B SIGNALING		24	0.154134	0.922472	0.550476	0.869947	1	8278	tags=71%, list=55%, signal=159%
REGULATION OF MRNA 3'-END PROCESSING%GOBP%GO:0031440	REGULATION OF MRNA 3'-END PROCESSING%GOBP%GO:0031440		25	0.156954	0.922383	0.538922	0.869682	1	11994	tags=96%, list=80%, signal=487%
REGULATION OF ALTERNATIVE MRNA SPLICING, VIA SPLICEOSOME%GOBP%GO:0000381	REGULATION OF ALTERNATIVE MRNA SPLICING, VIA SPLICEOSOME%GOBP%GO:0000381		68	0.0921769	0.921399	0.53507	0.871421	1	11365	tags=85%, list=76%, signal=355%
SNORNA PROCESSING%GOBP%GO:0043144	SNORNA PROCESSING%GOBP%GO:0043144		12	0.223347	0.92067	0.533849	0.872549	1	5377	tags=58%, list=36%, signal=91%
HCMV EARLY EVENTS%REACTOME DATABASE ID RELEASE 73%9609690	HCMV EARLY EVENTS%REACTOME DATABASE ID RELEASE 73%9609690		52	0.106612	0.920481	0.550607	0.872476	1	12196	tags=92%, list=82%, signal=502%
COENZYME A METABOLIC PROCESS%GOBP%GO:0015936	COENZYME A METABOLIC PROCESS%GOBP%GO:0015936		13	0.208103	0.920347	0.540275	0.872283	1	3786	tags=46%, list=25%, signal=62%
C-TERMINAL PROTEIN AMINO ACID MODIFICATION%GOBP%GO:0018410	C-TERMINAL PROTEIN AMINO ACID MODIFICATION%GOBP%GO:0018410		11	0.227002	0.920288	0.570858	0.871938	1	8829	tags=82%, list=59%, signal=200%
REGULATION OF BICELLULAR TIGHT JUNCTION ASSEMBLY%GOBP%GO:2000810	REGULATION OF BICELLULAR TIGHT JUNCTION ASSEMBLY%GOBP%GO:2000810		12	0.215013	0.920278	0.567951	0.871482	1	4257	tags=50%, list=29%, signal=70%
REGULATION OF NUCLEAR-TRANSCRIBED MRNA CATABOLIC PROCESS, DEADENYLATION-DEPENDENT DECAY%GOBP%GO:1900151	REGULATION OF NUCLEAR-TRANSCRIBED MRNA CATABOLIC PROCESS, DEADENYLATION-DEPENDENT DECAY%GOBP%GO:1900151		14	0.202335	0.919972	0.545455	0.871691	1	10846	tags=93%, list=73%, signal=339%
OUTFLOW TRACT MORPHOGENESIS%GOBP%GO:0003151	OUTFLOW TRACT MORPHOGENESIS%GOBP%GO:0003151		32	0.13318	0.91992	0.541833	0.871321	1	8747	tags=72%, list=59%, signal=173%
FAT-SOLUBLE VITAMIN METABOLIC PROCESS%GOBP%GO:0006775	FAT-SOLUBLE VITAMIN METABOLIC PROCESS%GOBP%GO:0006775		13	0.215208	0.919315	0.536779	0.872176	1	3680	tags=46%, list=25%, signal=61%
NEGATIVE REGULATION OF PROTEASOMAL UBIQUITIN-DEPENDENT PROTEIN CATABOLIC PROCESS%GOBP%GO:0032435	NEGATIVE REGULATION OF PROTEASOMAL UBIQUITIN-DEPENDENT PROTEIN CATABOLIC PROCESS%GOBP%GO:0032435		27	0.146036	0.919222	0.563894	0.871905	1	7777	tags=67%, list=52%, signal=139%
PROTEIN LOCALIZATION TO VACUOLE%GOBP%GO:0072665	PROTEIN LOCALIZATION TO VACUOLE%GOBP%GO:0072665		55	0.104701	0.918734	0.538462	0.872529	1	9301	tags=73%, list=62%, signal=192%
MITOTIC DNA DAMAGE CHECKPOINT%GOBP%GO:0044773	MITOTIC DNA DAMAGE CHECKPOINT%GOBP%GO:0044773		71	0.0937533	0.918634	0.545809	0.872277	1	2181	tags=24%, list=15%, signal=28%
NEPHRIN FAMILY INTERACTIONS%REACTOME%R-HSA-373753.3	NEPHRIN FAMILY INTERACTIONS%REACTOME%R-HSA-373753.3		18	0.178855	0.918251	0.521988	0.872642	1	11434	tags=94%, list=77%, signal=403%
NEGATIVE REGULATION OF PEPTIDYL-LYSINE ACETYLATION%GOBP%GO:2000757	NEGATIVE REGULATION OF PEPTIDYL-LYSINE ACETYLATION%GOBP%GO:2000757		13	0.210831	0.918167	0.56917	0.872353	1	10637	tags=92%, list=71%, signal=321%
POSITIVE REGULATION OF ERAD PATHWAY%GOBP%GO:1904294	POSITIVE REGULATION OF ERAD PATHWAY%GOBP%GO:1904294		14	0.205399	0.918068	0.549098	0.872106	1	6534	tags=64%, list=44%, signal=114%
TRANSPORT OF VIRUS%GOBP%GO:0046794	TRANSPORT OF VIRUS%GOBP%GO:0046794		51	0.110023	0.917175	0.558886	0.873579	1	4803	tags=43%, list=32%, signal=63%
NEGATIVE REGULATION OF IMMUNE EFFECTOR PROCESS%GOBP%GO:0002698	NEGATIVE REGULATION OF IMMUNE EFFECTOR PROCESS%GOBP%GO:0002698		46	0.112899	0.917033	0.544148	0.873419	1	6109	tags=52%, list=41%, signal=88%
CHEMICAL SYNAPTIC TRANSMISSION, POSTSYNAPTIC%GOBP%GO:0099565	CHEMICAL SYNAPTIC TRANSMISSION, POSTSYNAPTIC%GOBP%GO:0099565		18	0.178088	0.916643	0.527778	0.873846	1	4809	tags=50%, list=32%, signal=74%
GLYCOSPHINGOLIPID METABOLIC PROCESS%GOBP%GO:0006687	GLYCOSPHINGOLIPID METABOLIC PROCESS%GOBP%GO:0006687		50	0.107921	0.915897	0.563218	0.875006	1	4963	tags=44%, list=33%, signal=66%
RNA POLYMERASE II HIV PROMOTER ESCAPE%REACTOME DATABASE ID RELEASE 73%167162	RNA POLYMERASE II HIV PROMOTER ESCAPE%REACTOME DATABASE ID RELEASE 73%167162		47	0.112376	0.915826	0.550936	0.874684	1	1821	tags=23%, list=12%, signal=27%
RNA POLYMERASE II PROMOTER ESCAPE%REACTOME%R-HSA-73776.3	RNA POLYMERASE II PROMOTER ESCAPE%REACTOME%R-HSA-73776.3		47	0.112376	0.915299	0.555102	0.875391	1	1821	tags=23%, list=12%, signal=27%
DNA METHYLATION OR DEMETHYLATION%GOBP%GO:0044728	DNA METHYLATION OR DEMETHYLATION%GOBP%GO:0044728		40	0.121508	0.915079	0.544922	0.875405	1	11255	tags=88%, list=75%, signal=354%
7-METHYLGUANOSINE MRNA CAPPING%GOBP%GO:0006370	7-METHYLGUANOSINE MRNA CAPPING%GOBP%GO:0006370		31	0.135157	0.914137	0.559524	0.877015	1	11472	tags=90%, list=77%, signal=389%
ACTIN CYTOSKELETON REORGANIZATION%GOBP%GO:0031532	ACTIN CYTOSKELETON REORGANIZATION%GOBP%GO:0031532		46	0.114829	0.914042	0.581858	0.876737	1	11274	tags=87%, list=76%, signal=354%
REGULATION OF PLATELET-DERIVED GROWTH FACTOR RECEPTOR SIGNALING PATHWAY%GOBP%GO:0010640	REGULATION OF PLATELET-DERIVED GROWTH FACTOR RECEPTOR SIGNALING PATHWAY%GOBP%GO:0010640		14	0.201406	0.914023	0.570213	0.876305	1	5527	tags=57%, list=37%, signal=91%
POSITIVE REGULATION OF CELLULAR AMIDE METABOLIC PROCESS%GOBP%GO:0034250	POSITIVE REGULATION OF CELLULAR AMIDE METABOLIC PROCESS%GOBP%GO:0034250		113	0.0754843	0.913597	0.558648	0.876763	1	10641	tags=79%, list=71%, signal=272%
TRNA 5'-LEADER REMOVAL%GOBP%GO:0001682	TRNA 5'-LEADER REMOVAL%GOBP%GO:0001682		12	0.216108	0.91354	0.534304	0.876413	1	5485	tags=58%, list=37%, signal=92%
HALLMARK_HEME_METABOLISM%MSIGDB_C2%HALLMARK_HEME_METABOLISM	HALLMARK_HEME_METABOLISM%MSIGDB_C2%HALLMARK_HEME_METABOLISM		152	0.0640962	0.912369	0.575758	0.878514	1	13296	tags=95%, list=89%, signal=862%
BIOCARTA_UCALPAIN_PATHWAY%MSIGDB_C2%BIOCARTA_UCALPAIN_PATHWAY	BIOCARTA_UCALPAIN_PATHWAY%MSIGDB_C2%BIOCARTA_UCALPAIN_PATHWAY		14	0.204269	0.912191	0.548	0.878491	1	8684	tags=79%, list=58%, signal=188%
NEGATIVE REGULATION OF AXONOGENESIS%GOBP%GO:0050771	NEGATIVE REGULATION OF AXONOGENESIS%GOBP%GO:0050771		43	0.117599	0.91201	0.530693	0.878413	1	9013	tags=72%, list=60%, signal=181%
REGULATION OF ATTACHMENT OF SPINDLE MICROTUBULES TO KINETOCHORE%GOBP%GO:0051988	REGULATION OF ATTACHMENT OF SPINDLE MICROTUBULES TO KINETOCHORE%GOBP%GO:0051988		11	0.225088	0.911924	0.542169	0.878144	1	10215	tags=91%, list=68%, signal=288%
POSITIVE REGULATION OF COFACTOR METABOLIC PROCESS%GOBP%GO:0051194	POSITIVE REGULATION OF COFACTOR METABOLIC PROCESS%GOBP%GO:0051194		19	0.17456	0.911538	0.574257	0.878521	1	10756	tags=89%, list=72%, signal=320%
GLYCEROLIPIDS AND GLYCEROPHOSPHOLIPIDS%WIKIPATHWAYS_20200810%WP4722%HOMO SAPIENS	GLYCEROLIPIDS AND GLYCEROPHOSPHOLIPIDS%WIKIPATHWAYS_20200810%WP4722%HOMO SAPIENS		21	0.164832	0.911403	0.574	0.878337	1	9629	tags=81%, list=64%, signal=228%
REGULATION OF CHROMOSOME ORGANIZATION%GOBP%GO:0033044	REGULATION OF CHROMOSOME ORGANIZATION%GOBP%GO:0033044		242	0.050726	0.911134	0.571429	0.878456	1	5856	tags=44%, list=39%, signal=72%
REGULATION OF SUPEROXIDE METABOLIC PROCESS%GOBP%GO:0090322	REGULATION OF SUPEROXIDE METABOLIC PROCESS%GOBP%GO:0090322		12	0.21374	0.91089	0.544	0.878503	1	4276	tags=50%, list=29%, signal=70%
TRNA 5'-END PROCESSING%GOBP%GO:0099116	TRNA 5'-END PROCESSING%GOBP%GO:0099116		14	0.204221	0.910592	0.575258	0.878678	1	5485	tags=57%, list=37%, signal=90%
POSITIVE REGULATION OF NUCLEAR-TRANSCRIBED MRNA CATABOLIC PROCESS, DEADENYLATION-DEPENDENT DECAY%GOBP%GO:1900153	POSITIVE REGULATION OF NUCLEAR-TRANSCRIBED MRNA CATABOLIC PROCESS, DEADENYLATION-DEPENDENT DECAY%GOBP%GO:1900153		14	0.202335	0.910428	0.54491	0.878575	1	10846	tags=93%, list=73%, signal=339%
JOUBERT SYNDROME%WIKIPATHWAYS_20200810%WP4656%HOMO SAPIENS	JOUBERT SYNDROME%WIKIPATHWAYS_20200810%WP4656%HOMO SAPIENS		67	0.0916537	0.909929	0.547431	0.879172	1	6214	tags=51%, list=42%, signal=87%
CELLULAR POLYSACCHARIDE CATABOLIC PROCESS%GOBP%GO:0044247	CELLULAR POLYSACCHARIDE CATABOLIC PROCESS%GOBP%GO:0044247		16	0.189578	0.909879	0.557692	0.878814	1	3704	tags=44%, list=25%, signal=58%
ACTIVATION OF ATR IN RESPONSE TO REPLICATION STRESS%REACTOME DATABASE ID RELEASE 73%176187	ACTIVATION OF ATR IN RESPONSE TO REPLICATION STRESS%REACTOME DATABASE ID RELEASE 73%176187		29	0.14329	0.909047	0.552684	0.880198	1	5587	tags=52%, list=37%, signal=82%
REGULATION OF HORMONE BIOSYNTHETIC PROCESS%GOBP%GO:0046885	REGULATION OF HORMONE BIOSYNTHETIC PROCESS%GOBP%GO:0046885		11	0.224461	0.908878	0.561644	0.880096	1	6152	tags=64%, list=41%, signal=108%
POSITIVE REGULATION OF NEUROTRANSMITTER TRANSPORT%GOBP%GO:0051590	POSITIVE REGULATION OF NEUROTRANSMITTER TRANSPORT%GOBP%GO:0051590		14	0.20245	0.908037	0.557505	0.881466	1	6578	tags=64%, list=44%, signal=115%
HEAD MORPHOGENESIS%GOBP%GO:0060323	HEAD MORPHOGENESIS%GOBP%GO:0060323		11	0.222213	0.907618	0.553753	0.881906	1	7543	tags=73%, list=51%, signal=147%
TRANS-SULFURATION PATHWAY%WIKIPATHWAYS_20200810%WP2333%HOMO SAPIENS	TRANS-SULFURATION PATHWAY%WIKIPATHWAYS_20200810%WP2333%HOMO SAPIENS		10	0.229044	0.907612	0.565126	0.881447	1	2554	tags=40%, list=17%, signal=48%
RHYTHMIC BEHAVIOR%GOBP%GO:0007622	RHYTHMIC BEHAVIOR%GOBP%GO:0007622		11	0.221268	0.90729	0.562762	0.881687	1	10272	tags=91%, list=69%, signal=291%
NOTCH4 INTRACELLULAR DOMAIN REGULATES TRANSCRIPTION%REACTOME DATABASE ID RELEASE 73%9013695	NOTCH4 INTRACELLULAR DOMAIN REGULATES TRANSCRIPTION%REACTOME DATABASE ID RELEASE 73%9013695		15	0.191777	0.907012	0.589844	0.881814	1	5102	tags=53%, list=34%, signal=81%
NUCLEAR PORE COMPLEX (NPC) DISASSEMBLY%REACTOME%R-HSA-3301854.2	NUCLEAR PORE COMPLEX (NPC) DISASSEMBLY%REACTOME%R-HSA-3301854.2		29	0.140155	0.906647	0.542914	0.882179	1	9238	tags=76%, list=62%, signal=199%
POLYSACCHARIDE CATABOLIC PROCESS%GOBP%GO:0000272	POLYSACCHARIDE CATABOLIC PROCESS%GOBP%GO:0000272		16	0.189578	0.906563	0.563941	0.88189	1	3704	tags=44%, list=25%, signal=58%
BIOCARTA_PS1_PATHWAY%MSIGDB_C2%BIOCARTA_PS1_PATHWAY	BIOCARTA_PS1_PATHWAY%MSIGDB_C2%BIOCARTA_PS1_PATHWAY		11	0.225795	0.906378	0.574786	0.881826	1	8847	tags=82%, list=59%, signal=201%
GRB2 EVENTS IN ERBB2 SIGNALING%REACTOME%R-HSA-1963640.3	GRB2 EVENTS IN ERBB2 SIGNALING%REACTOME%R-HSA-1963640.3		12	0.213852	0.906258	0.572816	0.881609	1	10496	tags=92%, list=70%, signal=308%
FATTY ACID METABOLISM%REACTOME DATABASE ID RELEASE 73%8978868	FATTY ACID METABOLISM%REACTOME DATABASE ID RELEASE 73%8978868		112	0.073383	0.906134	0.570265	0.881405	1	7844	tags=60%, list=53%, signal=125%
NEGATIVE REGULATION OF NUCLEAR DIVISION%GOBP%GO:0051784	NEGATIVE REGULATION OF NUCLEAR DIVISION%GOBP%GO:0051784		27	0.14616	0.905547	0.562745	0.882201	1	5563	tags=52%, list=37%, signal=82%
REGULATION OF ESTABLISHMENT OF CELL POLARITY%GOBP%GO:2000114	REGULATION OF ESTABLISHMENT OF CELL POLARITY%GOBP%GO:2000114		13	0.211635	0.905537	0.581308	0.881753	1	10625	tags=92%, list=71%, signal=320%
PURINE METABOLISM AND RELATED DISORDERS%WIKIPATHWAYS_20200810%WP4224%HOMO SAPIENS	PURINE METABOLISM AND RELATED DISORDERS%WIKIPATHWAYS_20200810%WP4224%HOMO SAPIENS		17	0.185889	0.905365	0.567073	0.881654	1	6010	tags=59%, list=40%, signal=98%
CELL DIVISION%REACTOME%R-HSA-68884.3	CELL DIVISION%REACTOME%R-HSA-68884.3		10	0.233132	0.904871	0.551724	0.882275	1	9959	tags=90%, list=67%, signal=270%
RETT SYNDROME CAUSING GENES%WIKIPATHWAYS_20200810%WP4312%HOMO SAPIENS	RETT SYNDROME CAUSING GENES%WIKIPATHWAYS_20200810%WP4312%HOMO SAPIENS		48	0.107744	0.904239	0.572874	0.883205	1	12083	tags=92%, list=81%, signal=479%
ALPHA ADRENERGIC RECEPTOR SIGNALING PATHWAY%PANTHER PATHWAY%P00002	ALPHA ADRENERGIC RECEPTOR SIGNALING PATHWAY%PANTHER PATHWAY%P00002		21	0.166145	0.904067	0.535294	0.883108	1	3210	tags=38%, list=21%, signal=48%
NEGATIVE REGULATION OF EPIDERMAL GROWTH FACTOR RECEPTOR SIGNALING PATHWAY%GOBP%GO:0042059	NEGATIVE REGULATION OF EPIDERMAL GROWTH FACTOR RECEPTOR SIGNALING PATHWAY%GOBP%GO:0042059		39	0.122455	0.903576	0.53012	0.883722	1	2004	tags=26%, list=13%, signal=30%
POSITIVE REGULATION OF ACTIN FILAMENT POLYMERIZATION%GOBP%GO:0030838	POSITIVE REGULATION OF ACTIN FILAMENT POLYMERIZATION%GOBP%GO:0030838		44	0.116915	0.903458	0.543033	0.883517	1	5385	tags=48%, list=36%, signal=74%
NEGATIVE REGULATION OF UBIQUITIN-DEPENDENT PROTEIN CATABOLIC PROCESS%GOBP%GO:2000059	NEGATIVE REGULATION OF UBIQUITIN-DEPENDENT PROTEIN CATABOLIC PROCESS%GOBP%GO:2000059		37	0.125453	0.902813	0.56	0.884463	1	7816	tags=65%, list=52%, signal=136%
TRANSCRIPTION ELONGATION FROM RNA POLYMERASE II PROMOTER%GOBP%GO:0006368	TRANSCRIPTION ELONGATION FROM RNA POLYMERASE II PROMOTER%GOBP%GO:0006368		62	0.0977894	0.902801	0.552268	0.884023	1	11791	tags=89%, list=79%, signal=420%
FACTORS INVOLVED IN MEGAKARYOCYTE DEVELOPMENT AND PLATELET PRODUCTION%REACTOME DATABASE ID RELEASE 73%983231	FACTORS INVOLVED IN MEGAKARYOCYTE DEVELOPMENT AND PLATELET PRODUCTION%REACTOME DATABASE ID RELEASE 73%983231		86	0.082	0.902489	0.57971	0.88422	1	6074	tags=49%, list=41%, signal=82%
SYNAPTIC SIGNALING PATHWAYS ASSOCIATED WITH AUTISM SPECTRUM DISORDER%WIKIPATHWAYS_20200810%WP4539%HOMO SAPIENS	SYNAPTIC SIGNALING PATHWAYS ASSOCIATED WITH AUTISM SPECTRUM DISORDER%WIKIPATHWAYS_20200810%WP4539%HOMO SAPIENS		48	0.109547	0.901725	0.580517	0.885442	1	11434	tags=88%, list=77%, signal=372%
FATTY ACID BETA-OXIDATION USING ACYL-COA OXIDASE%GOBP%GO:0033540	FATTY ACID BETA-OXIDATION USING ACYL-COA OXIDASE%GOBP%GO:0033540		11	0.227142	0.900998	0.586207	0.88656	1	6112	tags=64%, list=41%, signal=108%
PI3 KINASE PATHWAY%PANTHER PATHWAY%P00048	PI3 KINASE PATHWAY%PANTHER PATHWAY%P00048		37	0.122191	0.900837	0.546559	0.886443	1	10286	tags=81%, list=69%, signal=260%
FREE FATTY ACIDS REGULATE INSULIN SECRETION%REACTOME DATABASE ID RELEASE 73%400451	FREE FATTY ACIDS REGULATE INSULIN SECRETION%REACTOME DATABASE ID RELEASE 73%400451		10	0.230733	0.9	0.582505	0.887799	1	4022	tags=50%, list=27%, signal=68%
HOMOLOGOUS DNA PAIRING AND STRAND EXCHANGE%REACTOME DATABASE ID RELEASE 73%5693579	HOMOLOGOUS DNA PAIRING AND STRAND EXCHANGE%REACTOME DATABASE ID RELEASE 73%5693579		37	0.12603	0.899386	0.581854	0.888693	1	5386	tags=49%, list=36%, signal=76%
PID_BETA_CATENIN_DEG_PATHWAY%MSIGDB_C2%PID_BETA_CATENIN_DEG_PATHWAY	PID_BETA_CATENIN_DEG_PATHWAY%MSIGDB_C2%PID_BETA_CATENIN_DEG_PATHWAY		16	0.195411	0.899026	0.575053	0.888982	1	11083	tags=94%, list=74%, signal=363%
PID_AURORA_B_PATHWAY%MSIGDB_C2%PID_AURORA_B_PATHWAY	PID_AURORA_B_PATHWAY%MSIGDB_C2%PID_AURORA_B_PATHWAY		24	0.154134	0.898723	0.571138	0.889171	1	8278	tags=71%, list=55%, signal=159%
PI3K EVENTS IN ERBB2 SIGNALING%REACTOME%R-HSA-1963642.3	PI3K EVENTS IN ERBB2 SIGNALING%REACTOME%R-HSA-1963642.3		12	0.210791	0.89835	0.558648	0.889488	1	8053	tags=75%, list=54%, signal=163%
RNA POLYMERASE II TRANSCRIPTION INITIATION%REACTOME DATABASE ID RELEASE 73%75953	RNA POLYMERASE II TRANSCRIPTION INITIATION%REACTOME DATABASE ID RELEASE 73%75953		47	0.112376	0.89808	0.581443	0.88964	1	1821	tags=23%, list=12%, signal=27%
ACTIVATION OF THE MRNA UPON BINDING OF THE CAP-BINDING COMPLEX AND EIFS, AND SUBSEQUENT BINDING TO 43S%REACTOME DATABASE ID RELEASE 73%72662	ACTIVATION OF THE MRNA UPON BINDING OF THE CAP-BINDING COMPLEX AND EIFS, AND SUBSEQUENT BINDING TO 43S%REACTOME DATABASE ID RELEASE 73%72662		59	0.101083	0.897781	0.564202	0.88984	1	11656	tags=88%, list=78%, signal=400%
NOTCH2 ACTIVATION AND TRANSMISSION OF SIGNAL TO THE NUCLEUS%REACTOME%R-HSA-2979096.1	NOTCH2 ACTIVATION AND TRANSMISSION OF SIGNAL TO THE NUCLEUS%REACTOME%R-HSA-2979096.1		21	0.162798	0.897683	0.570513	0.889581	1	4682	tags=48%, list=31%, signal=69%
INTEGRATED BREAST CANCER PATHWAY%WIKIPATHWAYS_20200810%WP1984%HOMO SAPIENS	INTEGRATED BREAST CANCER PATHWAY%WIKIPATHWAYS_20200810%WP1984%HOMO SAPIENS		127	0.069345	0.897575	0.580952	0.889334	1	11788	tags=86%, list=79%, signal=404%
REGULATION OF TP53 ACTIVITY THROUGH ACETYLATION%REACTOME DATABASE ID RELEASE 73%6804758	REGULATION OF TP53 ACTIVITY THROUGH ACETYLATION%REACTOME DATABASE ID RELEASE 73%6804758		28	0.141985	0.897122	0.563636	0.889881	1	11215	tags=89%, list=75%, signal=358%
PYRIMIDINE METABOLISM AND RELATED DISEASES%WIKIPATHWAYS_20200810%WP4225%HOMO SAPIENS	PYRIMIDINE METABOLISM AND RELATED DISEASES%WIKIPATHWAYS_20200810%WP4225%HOMO SAPIENS		12	0.21307	0.896545	0.578544	0.890667	1	4286	tags=50%, list=29%, signal=70%
REGULATION OF TRANSCRIPTION INITIATION FROM RNA POLYMERASE II PROMOTER%GOBP%GO:0060260	REGULATION OF TRANSCRIPTION INITIATION FROM RNA POLYMERASE II PROMOTER%GOBP%GO:0060260		23	0.157378	0.896522	0.577154	0.890244	1	10637	tags=87%, list=71%, signal=302%
CELLULAR AMINO ACID BIOSYNTHETIC PROCESS%GOBP%GO:0008652	CELLULAR AMINO ACID BIOSYNTHETIC PROCESS%GOBP%GO:0008652		54	0.102926	0.896443	0.54845	0.889937	1	3445	tags=33%, list=23%, signal=43%
SOCIAL BEHAVIOR%GOBP%GO:0035176	SOCIAL BEHAVIOR%GOBP%GO:0035176		20	0.166376	0.895763	0.572314	0.890933	1	8717	tags=75%, list=58%, signal=180%
REGULATION OF DIGESTIVE SYSTEM PROCESS%GOBP%GO:0044058	REGULATION OF DIGESTIVE SYSTEM PROCESS%GOBP%GO:0044058		11	0.219824	0.895681	0.571713	0.890645	1	11651	tags=100%, list=78%, signal=455%
NEGATIVE REGULATION OF ENDOPEPTIDASE ACTIVITY%GOBP%GO:0010951	NEGATIVE REGULATION OF ENDOPEPTIDASE ACTIVITY%GOBP%GO:0010951		66	0.0936263	0.895667	0.583333	0.890204	1	10598	tags=80%, list=71%, signal=275%
HEART VALVE DEVELOPMENT%GOBP%GO:0003170	HEART VALVE DEVELOPMENT%GOBP%GO:0003170		35	0.12895	0.894955	0.585321	0.891295	1	9597	tags=77%, list=64%, signal=215%
DEPHOSPHORYLATION%GOBP%GO:0016311	DEPHOSPHORYLATION%GOBP%GO:0016311		146	0.0630215	0.894226	0.578947	0.89238	1	7965	tags=60%, list=53%, signal=126%
B CELL ACTIVATION INVOLVED IN IMMUNE RESPONSE%GOBP%GO:0002312	B CELL ACTIVATION INVOLVED IN IMMUNE RESPONSE%GOBP%GO:0002312		12	0.210657	0.893419	0.593449	0.893647	1	11788	tags=100%, list=79%, signal=475%
POSITIVE REGULATION OF PROTEIN TARGETING TO MEMBRANE%GOBP%GO:0090314	POSITIVE REGULATION OF PROTEIN TARGETING TO MEMBRANE%GOBP%GO:0090314		21	0.163606	0.893313	0.573441	0.893409	1	5381	tags=52%, list=36%, signal=82%
TISSUE HOMEOSTASIS%GOBP%GO:0001894	TISSUE HOMEOSTASIS%GOBP%GO:0001894		63	0.0952766	0.892984	0.554028	0.893643	1	8537	tags=67%, list=57%, signal=155%
RESPONSE TO FLUID SHEAR STRESS%GOBP%GO:0034405	RESPONSE TO FLUID SHEAR STRESS%GOBP%GO:0034405		14	0.199337	0.892272	0.581489	0.894748	1	225	tags=21%, list=2%, signal=22%
REGULATION OF AMYLOID PRECURSOR PROTEIN CATABOLIC PROCESS%GOBP%GO:1902991	REGULATION OF AMYLOID PRECURSOR PROTEIN CATABOLIC PROCESS%GOBP%GO:1902991		33	0.130916	0.892223	0.571429	0.894397	1	12528	tags=97%, list=84%, signal=601%
FAS (CD95) SIGNALING PATHWAY%PATHWAY INTERACTION DATABASE NCI-NATURE CURATED DATA%FAS (CD95) SIGNALING PATHWAY	FAS (CD95) SIGNALING PATHWAY%PATHWAY INTERACTION DATABASE NCI-NATURE CURATED DATA%FAS (CD95) SIGNALING PATHWAY		30	0.138232	0.891964	0.586777	0.894462	1	7396	tags=63%, list=50%, signal=125%
CILIUM MOVEMENT%GOBP%GO:0003341	CILIUM MOVEMENT%GOBP%GO:0003341		31	0.137252	0.891775	0.580321	0.894411	1	6624	tags=58%, list=44%, signal=104%
POSITIVE REGULATION OF MITOTIC SISTER CHROMATID SEGREGATION%GOBP%GO:0062033	POSITIVE REGULATION OF MITOTIC SISTER CHROMATID SEGREGATION%GOBP%GO:0062033		15	0.194052	0.891525	0.582524	0.89449	1	7059	tags=67%, list=47%, signal=126%
REGULATION OF PHOSPHOLIPASE ACTIVITY%GOBP%GO:0010517	REGULATION OF PHOSPHOLIPASE ACTIVITY%GOBP%GO:0010517		38	0.122427	0.891449	0.578313	0.894183	1	9964	tags=79%, list=67%, signal=237%
CIRCADIAN BEHAVIOR%GOBP%GO:0048512	CIRCADIAN BEHAVIOR%GOBP%GO:0048512		11	0.221268	0.890893	0.572779	0.894934	1	10272	tags=91%, list=69%, signal=291%
DNA DAMAGE RESPONSE, DETECTION OF DNA DAMAGE%GOBP%GO:0042769	DNA DAMAGE RESPONSE, DETECTION OF DNA DAMAGE%GOBP%GO:0042769		33	0.131062	0.890882	0.598425	0.894495	1	7096	tags=61%, list=48%, signal=115%
SIGNALING BY INSULIN RECEPTOR%REACTOME%R-HSA-74752.1	SIGNALING BY INSULIN RECEPTOR%REACTOME%R-HSA-74752.1		49	0.109053	0.890597	0.574757	0.894637	1	7518	tags=61%, list=50%, signal=123%
ACYL CHAIN REMODELLING OF PE%REACTOME DATABASE ID RELEASE 73%1482839	ACYL CHAIN REMODELLING OF PE%REACTOME DATABASE ID RELEASE 73%1482839		11	0.222219	0.890487	0.573196	0.894416	1	4828	tags=55%, list=32%, signal=81%
SEMAPHORIN-PLEXIN SIGNALING PATHWAY INVOLVED IN NEURON PROJECTION GUIDANCE%GOBP%GO:1902285	SEMAPHORIN-PLEXIN SIGNALING PATHWAY INVOLVED IN NEURON PROJECTION GUIDANCE%GOBP%GO:1902285		13	0.210161	0.890368	0.576172	0.894202	1	10647	tags=92%, list=71%, signal=321%
COFACTOR CATABOLIC PROCESS%GOBP%GO:0051187	COFACTOR CATABOLIC PROCESS%GOBP%GO:0051187		25	0.148757	0.889827	0.605096	0.894927	1	3157	tags=36%, list=21%, signal=46%
7-METHYLGUANOSINE RNA CAPPING%GOBP%GO:0009452	7-METHYLGUANOSINE RNA CAPPING%GOBP%GO:0009452		31	0.135157	0.889553	0.595376	0.895061	1	11472	tags=90%, list=77%, signal=389%
HIV TRANSCRIPTION INITIATION%REACTOME%R-HSA-167161.2	HIV TRANSCRIPTION INITIATION%REACTOME%R-HSA-167161.2		47	0.112376	0.88909	0.599594	0.895597	1	1821	tags=23%, list=12%, signal=27%
NUCLEOBASE-CONTAINING SMALL MOLECULE METABOLIC PROCESS%GOBP%GO:0055086	NUCLEOBASE-CONTAINING SMALL MOLECULE METABOLIC PROCESS%GOBP%GO:0055086		420	0.0379699	0.889032	0.571146	0.895252	1	7945	tags=57%, list=53%, signal=118%
REGULATION OF P38-ALPHA AND P38-BETA%PATHWAY INTERACTION DATABASE NCI-NATURE CURATED DATA%REGULATION OF P38-ALPHA AND P38-BETA	REGULATION OF P38-ALPHA AND P38-BETA%PATHWAY INTERACTION DATABASE NCI-NATURE CURATED DATA%REGULATION OF P38-ALPHA AND P38-BETA		25	0.150367	0.888986	0.577465	0.89488	1	3133	tags=36%, list=21%, signal=45%
NEGATIVE REGULATION OF ENDOCYTOSIS%GOBP%GO:0045806	NEGATIVE REGULATION OF ENDOCYTOSIS%GOBP%GO:0045806		40	0.119252	0.888695	0.585567	0.895026	1	3076	tags=33%, list=21%, signal=41%
CELL-CELL COMMUNICATION%REACTOME DATABASE ID RELEASE 73%1500931	CELL-CELL COMMUNICATION%REACTOME DATABASE ID RELEASE 73%1500931		74	0.0888993	0.888049	0.591966	0.895934	1	5337	tags=45%, list=36%, signal=69%
REGULATION OF HISTONE H3-K4 METHYLATION%GOBP%GO:0051569	REGULATION OF HISTONE H3-K4 METHYLATION%GOBP%GO:0051569		17	0.178924	0.887958	0.590631	0.895672	1	11384	tags=94%, list=76%, signal=396%
REGULATION OF EXIT FROM MITOSIS%GOBP%GO:0007096	REGULATION OF EXIT FROM MITOSIS%GOBP%GO:0007096		11	0.222816	0.88788	0.570281	0.895363	1	7534	tags=73%, list=50%, signal=147%
INTRASPECIES INTERACTION BETWEEN ORGANISMS%GOBP%GO:0051703	INTRASPECIES INTERACTION BETWEEN ORGANISMS%GOBP%GO:0051703		20	0.166376	0.887873	0.59	0.894913	1	8717	tags=75%, list=58%, signal=180%
SIGNALING BY PDGFRA TRANSMEMBRANE, JUXTAMEMBRANE AND KINASE DOMAIN MUTANTS%REACTOME DATABASE ID RELEASE 73%9673767	SIGNALING BY PDGFRA TRANSMEMBRANE, JUXTAMEMBRANE AND KINASE DOMAIN MUTANTS%REACTOME DATABASE ID RELEASE 73%9673767		10	0.230023	0.887848	0.593186	0.894499	1	7019	tags=70%, list=47%, signal=132%
NUCLEAR-TRANSCRIBED MRNA CATABOLIC PROCESS, DEADENYLATION-DEPENDENT DECAY%GOBP%GO:0000288	NUCLEAR-TRANSCRIBED MRNA CATABOLIC PROCESS, DEADENYLATION-DEPENDENT DECAY%GOBP%GO:0000288		51	0.106653	0.887736	0.594488	0.894268	1	7781	tags=63%, list=52%, signal=131%
NEGATIVE REGULATION OF PROTEIN COMPLEX ASSEMBLY%GOBP%GO:0031333	NEGATIVE REGULATION OF PROTEIN COMPLEX ASSEMBLY%GOBP%GO:0031333		79	0.0878278	0.8875	0.584521	0.894312	1	6255	tags=51%, list=42%, signal=87%
TRNA SPLICING, VIA ENDONUCLEOLYTIC CLEAVAGE AND LIGATION%GOBP%GO:0006388	TRNA SPLICING, VIA ENDONUCLEOLYTIC CLEAVAGE AND LIGATION%GOBP%GO:0006388		14	0.201253	0.886631	0.593548	0.895737	1	1263	tags=29%, list=8%, signal=31%
POSITIVE REGULATION OF GLUCOSE IMPORT%GOBP%GO:0046326	POSITIVE REGULATION OF GLUCOSE IMPORT%GOBP%GO:0046326		18	0.17516	0.885628	0.576471	0.897451	1	9830	tags=83%, list=66%, signal=244%
PROTEIN K11-LINKED UBIQUITINATION%GOBP%GO:0070979	PROTEIN K11-LINKED UBIQUITINATION%GOBP%GO:0070979		26	0.145373	0.884386	0.59	0.899689	1	7021	tags=62%, list=47%, signal=116%
TYPE II INTERFERON SIGNALING (IFNG)%WIKIPATHWAYS_20200810%WP619%HOMO SAPIENS	TYPE II INTERFERON SIGNALING (IFNG)%WIKIPATHWAYS_20200810%WP619%HOMO SAPIENS		20	0.166765	0.884301	0.595092	0.899403	1	7218	tags=65%, list=48%, signal=126%
NUCLEAR-TRANSCRIBED MRNA CATABOLIC PROCESS, EXONUCLEOLYTIC%GOBP%GO:0000291	NUCLEAR-TRANSCRIBED MRNA CATABOLIC PROCESS, EXONUCLEOLYTIC%GOBP%GO:0000291		35	0.125843	0.883985	0.609407	0.899608	1	5377	tags=49%, list=36%, signal=76%
GLUCAN METABOLIC PROCESS%GOBP%GO:0044042	GLUCAN METABOLIC PROCESS%GOBP%GO:0044042		26	0.143938	0.883519	0.594937	0.900169	1	8191	tags=69%, list=55%, signal=153%
SIGNALING BY PDGFRA EXTRACELLULAR DOMAIN MUTANTS%REACTOME DATABASE ID RELEASE 73%9673770	SIGNALING BY PDGFRA EXTRACELLULAR DOMAIN MUTANTS%REACTOME DATABASE ID RELEASE 73%9673770		10	0.230023	0.883376	0.57485	0.900013	1	7019	tags=70%, list=47%, signal=132%
GLYCOSPHINGOLIPID BIOSYNTHETIC PROCESS%GOBP%GO:0006688	GLYCOSPHINGOLIPID BIOSYNTHETIC PROCESS%GOBP%GO:0006688		19	0.168987	0.883186	0.614433	0.899968	1	11625	tags=95%, list=78%, signal=427%
ROS AND RNS PRODUCTION IN PHAGOCYTES%REACTOME DATABASE ID RELEASE 73%1222556	ROS AND RNS PRODUCTION IN PHAGOCYTES%REACTOME DATABASE ID RELEASE 73%1222556		21	0.161795	0.882747	0.588119	0.900427	1	5408	tags=52%, list=36%, signal=82%
PHOSPHOLIPASES%HUMANCYC%LIPASYN-PWY	PHOSPHOLIPASES%HUMANCYC%LIPASYN-PWY		22	0.155649	0.882464	0.611111	0.900573	1	5823	tags=55%, list=39%, signal=89%
MITOCHONDRIAL RNA METABOLIC PROCESS%GOBP%GO:0000959	MITOCHONDRIAL RNA METABOLIC PROCESS%GOBP%GO:0000959		33	0.129864	0.88244	0.579245	0.900168	1	2589	tags=30%, list=17%, signal=37%
TRNA THREONYLCARBAMOYLADENOSINE METABOLIC PROCESS%GOBP%GO:0070525	TRNA THREONYLCARBAMOYLADENOSINE METABOLIC PROCESS%GOBP%GO:0070525		11	0.223376	0.882181	0.599206	0.900266	1	11598	tags=100%, list=78%, signal=448%
DEFENSE RESPONSE TO VIRUS%GOBP%GO:0051607	DEFENSE RESPONSE TO VIRUS%GOBP%GO:0051607		63	0.0937201	0.881983	0.587398	0.900231	1	6427	tags=52%, list=43%, signal=92%
REGULATION OF INTERFERON-ALPHA PRODUCTION%GOBP%GO:0032647	REGULATION OF INTERFERON-ALPHA PRODUCTION%GOBP%GO:0032647		17	0.178624	0.881526	0.603025	0.900751	1	5240	tags=53%, list=35%, signal=81%
PROTEIN IMPORT%GOBP%GO:0017038	PROTEIN IMPORT%GOBP%GO:0017038		114	0.0704892	0.881463	0.582178	0.900432	1	10088	tags=75%, list=68%, signal=228%
REGULATION OF TORC1 SIGNALING%GOBP%GO:1903432	REGULATION OF TORC1 SIGNALING%GOBP%GO:1903432		28	0.137327	0.88138	0.593939	0.900152	1	4885	tags=46%, list=33%, signal=69%
TAT-MEDIATED ELONGATION OF THE HIV-1 TRANSCRIPT%REACTOME%R-HSA-167246.2	TAT-MEDIATED ELONGATION OF THE HIV-1 TRANSCRIPT%REACTOME%R-HSA-167246.2		39	0.119218	0.88042	0.621782	0.901726	1	11624	tags=90%, list=78%, signal=404%
BRANCHED-CHAIN AMINO ACID CATABOLIC PROCESS%GOBP%GO:0009083	BRANCHED-CHAIN AMINO ACID CATABOLIC PROCESS%GOBP%GO:0009083		22	0.155539	0.880341	0.573441	0.901432	1	2431	tags=32%, list=16%, signal=38%
CARDIAC MUSCLE CELL DEVELOPMENT%GOBP%GO:0055013	CARDIAC MUSCLE CELL DEVELOPMENT%GOBP%GO:0055013		18	0.175219	0.880216	0.60479	0.901231	1	8170	tags=72%, list=55%, signal=159%
DIOL BIOSYNTHETIC PROCESS%GOBP%GO:0034312	DIOL BIOSYNTHETIC PROCESS%GOBP%GO:0034312		14	0.192711	0.87998	0.609312	0.901265	1	2457	tags=36%, list=16%, signal=43%
BASE EXCISION REPAIR%WIKIPATHWAYS_20200810%WP4752%HOMO SAPIENS	BASE EXCISION REPAIR%WIKIPATHWAYS_20200810%WP4752%HOMO SAPIENS		29	0.137727	0.879953	0.594862	0.900858	1	5155	tags=48%, list=35%, signal=74%
NEGATIVE REGULATION OF CHROMOSOME ORGANIZATION%GOBP%GO:2001251	NEGATIVE REGULATION OF CHROMOSOME ORGANIZATION%GOBP%GO:2001251		82	0.0818001	0.879453	0.602851	0.901479	1	11349	tags=84%, list=76%, signal=349%
NUCLEOSIDE PHOSPHATE METABOLIC PROCESS%GOBP%GO:0006753	NUCLEOSIDE PHOSPHATE METABOLIC PROCESS%GOBP%GO:0006753		351	0.0407358	0.879385	0.606343	0.901171	1	8126	tags=58%, list=54%, signal=125%
BIOCARTA_AGR_PATHWAY%MSIGDB_C2%BIOCARTA_AGR_PATHWAY	BIOCARTA_AGR_PATHWAY%MSIGDB_C2%BIOCARTA_AGR_PATHWAY		31	0.134481	0.879066	0.57652	0.90138	1	8592	tags=71%, list=58%, signal=167%
REGULATION OF LEUKOCYTE APOPTOTIC PROCESS%GOBP%GO:2000106	REGULATION OF LEUKOCYTE APOPTOTIC PROCESS%GOBP%GO:2000106		25	0.150209	0.878685	0.595339	0.901757	1	10900	tags=88%, list=73%, signal=325%
SIG_IL4RECEPTOR_IN_B_LYPHOCYTES%MSIGDB_C2%SIG_IL4RECEPTOR_IN_B_LYPHOCYTES	SIG_IL4RECEPTOR_IN_B_LYPHOCYTES%MSIGDB_C2%SIG_IL4RECEPTOR_IN_B_LYPHOCYTES		25	0.146318	0.878015	0.590631	0.902746	1	10958	tags=88%, list=73%, signal=330%
REGULATION OF KERATINOCYTE DIFFERENTIATION%GOBP%GO:0045616	REGULATION OF KERATINOCYTE DIFFERENTIATION%GOBP%GO:0045616		15	0.188514	0.877923	0.593117	0.902484	1	10128	tags=87%, list=68%, signal=269%
AMYLOID-BETA CLEARANCE%GOBP%GO:0097242	AMYLOID-BETA CLEARANCE%GOBP%GO:0097242		18	0.17101	0.877795	0.608163	0.902279	1	11551	tags=94%, list=77%, signal=417%
CHONDROCYTE DIFFERENTIATION%GOBP%GO:0002062	CHONDROCYTE DIFFERENTIATION%GOBP%GO:0002062		25	0.146731	0.877794	0.588694	0.901821	1	9160	tags=76%, list=61%, signal=196%
CARDIOLIPIN METABOLIC PROCESS%GOBP%GO:0032048	CARDIOLIPIN METABOLIC PROCESS%GOBP%GO:0032048		10	0.225117	0.877737	0.583166	0.901491	1	5599	tags=60%, list=37%, signal=96%
NEGATIVE REGULATION OF OSSIFICATION%GOBP%GO:0030279	NEGATIVE REGULATION OF OSSIFICATION%GOBP%GO:0030279		31	0.13257	0.877713	0.620123	0.901085	1	1877	tags=26%, list=13%, signal=29%
HIV TRANSCRIPTION ELONGATION%REACTOME DATABASE ID RELEASE 73%167169	HIV TRANSCRIPTION ELONGATION%REACTOME DATABASE ID RELEASE 73%167169		39	0.119218	0.877552	0.600406	0.900964	1	11624	tags=90%, list=78%, signal=404%
LYTIC VACUOLE ORGANIZATION%GOBP%GO:0080171	LYTIC VACUOLE ORGANIZATION%GOBP%GO:0080171		46	0.10907	0.877426	0.591753	0.900765	1	6166	tags=52%, list=41%, signal=89%
LXRS REGULATE GENE EXPRESSION LINKED TO CHOLESTEROL TRANSPORT AND EFFLUX%REACTOME%R-HSA-9029569.1	LXRS REGULATE GENE EXPRESSION LINKED TO CHOLESTEROL TRANSPORT AND EFFLUX%REACTOME%R-HSA-9029569.1		31	0.136051	0.877249	0.609804	0.900674	1	10977	tags=87%, list=74%, signal=328%
MATURATION OF LSU-RRNA%GOBP%GO:0000470	MATURATION OF LSU-RRNA%GOBP%GO:0000470		26	0.145765	0.877227	0.610887	0.900265	1	2995	tags=35%, list=20%, signal=43%
TP53 NETWORK%WIKIPATHWAYS_20200810%WP1742%HOMO SAPIENS	TP53 NETWORK%WIKIPATHWAYS_20200810%WP1742%HOMO SAPIENS		11	0.213122	0.877194	0.624498	0.89988	1	11751	tags=100%, list=79%, signal=469%
REGULATION OF MRNA POLYADENYLATION%GOBP%GO:1900363	REGULATION OF MRNA POLYADENYLATION%GOBP%GO:1900363		17	0.175705	0.876921	0.608787	0.900017	1	11432	tags=94%, list=77%, signal=401%
PROCESSIVE SYNTHESIS ON THE C-STRAND OF THE TELOMERE%REACTOME DATABASE ID RELEASE 73%174414	PROCESSIVE SYNTHESIS ON THE C-STRAND OF THE TELOMERE%REACTOME DATABASE ID RELEASE 73%174414		19	0.171076	0.876798	0.598837	0.899833	1	2949	tags=37%, list=20%, signal=46%
NS1 MEDIATED EFFECTS ON HOST PATHWAYS%REACTOME DATABASE ID RELEASE 73%168276	NS1 MEDIATED EFFECTS ON HOST PATHWAYS%REACTOME DATABASE ID RELEASE 73%168276		35	0.126317	0.876724	0.596774	0.89954	1	12196	tags=94%, list=82%, signal=513%
SPHINGOID METABOLIC PROCESS%GOBP%GO:0046519	SPHINGOID METABOLIC PROCESS%GOBP%GO:0046519		14	0.192711	0.87631	0.59465	0.89997	1	2457	tags=36%, list=16%, signal=43%
NEGATIVE REGULATION OF CYSTEINE-TYPE ENDOPEPTIDASE ACTIVITY%GOBP%GO:2000117	NEGATIVE REGULATION OF CYSTEINE-TYPE ENDOPEPTIDASE ACTIVITY%GOBP%GO:2000117		46	0.108325	0.876249	0.608696	0.899648	1	10397	tags=80%, list=70%, signal=264%
GLUTATHIONE CONJUGATION%REACTOME DATABASE ID RELEASE 73%156590	GLUTATHIONE CONJUGATION%REACTOME DATABASE ID RELEASE 73%156590		23	0.152178	0.875804	0.621514	0.900138	1	6170	tags=57%, list=41%, signal=96%
PROTEIN DEPHOSPHORYLATION%GOBP%GO:0006470	PROTEIN DEPHOSPHORYLATION%GOBP%GO:0006470		113	0.0692014	0.875696	0.612595	0.899913	1	6902	tags=53%, list=46%, signal=98%
REGULATION OF TRANSPOSITION%GOBP%GO:0010528	REGULATION OF TRANSPOSITION%GOBP%GO:0010528		10	0.223817	0.875529	0.592292	0.899796	1	2632	tags=40%, list=18%, signal=49%
VIRAL GENOME REPLICATION%GOBP%GO:0019079	VIRAL GENOME REPLICATION%GOBP%GO:0019079		18	0.165408	0.875528	0.598039	0.899346	1	3339	tags=39%, list=22%, signal=50%
POSITIVE REGULATION OF VASCULAR ENDOTHELIAL CELL PROLIFERATION%GOBP%GO:1905564	POSITIVE REGULATION OF VASCULAR ENDOTHELIAL CELL PROLIFERATION%GOBP%GO:1905564		11	0.215962	0.875505	0.609705	0.898948	1	849	tags=27%, list=6%, signal=29%
PID_HDAC_CLASSIII_PATHWAY%MSIGDB_C2%PID_HDAC_CLASSIII_PATHWAY	PID_HDAC_CLASSIII_PATHWAY%MSIGDB_C2%PID_HDAC_CLASSIII_PATHWAY		20	0.160448	0.875321	0.603206	0.898891	1	9552	tags=80%, list=64%, signal=222%
MITOTIC SPINDLE CHECKPOINT%REACTOME%R-HSA-69618.2	MITOTIC SPINDLE CHECKPOINT%REACTOME%R-HSA-69618.2		82	0.0805535	0.875258	0.5875	0.89857	1	4812	tags=40%, list=32%, signal=59%
NEGATIVE REGULATION OF CARDIAC MUSCLE HYPERTROPHY%GOBP%GO:0010614	NEGATIVE REGULATION OF CARDIAC MUSCLE HYPERTROPHY%GOBP%GO:0010614		10	0.231765	0.875039	0.584139	0.898582	1	6993	tags=70%, list=47%, signal=132%
DEGRADATION OF CYSTEINE AND HOMOCYSTEINE%REACTOME DATABASE ID RELEASE 73%1614558	DEGRADATION OF CYSTEINE AND HOMOCYSTEINE%REACTOME DATABASE ID RELEASE 73%1614558		10	0.229768	0.875008	0.589583	0.898199	1	1050	tags=30%, list=7%, signal=32%
SYNAPTIC TRANSMISSION, GLUTAMATERGIC%GOBP%GO:0035249	SYNAPTIC TRANSMISSION, GLUTAMATERGIC%GOBP%GO:0035249		18	0.170489	0.874889	0.62768	0.898007	1	7411	tags=67%, list=50%, signal=132%
ORGANELLE MEMBRANE FUSION%GOBP%GO:0090174	ORGANELLE MEMBRANE FUSION%GOBP%GO:0090174		66	0.0932818	0.874763	0.599214	0.89785	1	6757	tags=55%, list=45%, signal=99%
TP53 REGULATES TRANSCRIPTION OF CELL DEATH GENES%REACTOME%R-HSA-5633008.2	TP53 REGULATES TRANSCRIPTION OF CELL DEATH GENES%REACTOME%R-HSA-5633008.2		27	0.138991	0.874581	0.613027	0.897788	1	7882	tags=67%, list=53%, signal=141%
PEPTIDE HORMONE PROCESSING%GOBP%GO:0016486	PEPTIDE HORMONE PROCESSING%GOBP%GO:0016486		17	0.17358	0.874558	0.601923	0.897387	1	9707	tags=82%, list=65%, signal=235%
PROTEIN TARGETING TO VACUOLE%GOBP%GO:0006623	PROTEIN TARGETING TO VACUOLE%GOBP%GO:0006623		34	0.123191	0.874492	0.597194	0.897074	1	3873	tags=38%, list=26%, signal=52%
TP53 REGULATES METABOLIC GENES%REACTOME%R-HSA-5628897.4	TP53 REGULATES METABOLIC GENES%REACTOME%R-HSA-5628897.4		74	0.0843244	0.87411	0.626506	0.897424	1	10046	tags=76%, list=67%, signal=230%
FORMATION OF HIV-1 ELONGATION COMPLEX CONTAINING HIV-1 TAT%REACTOME DATABASE ID RELEASE 73%167200	FORMATION OF HIV-1 ELONGATION COMPLEX CONTAINING HIV-1 TAT%REACTOME DATABASE ID RELEASE 73%167200		39	0.119218	0.874079	0.606996	0.897034	1	11624	tags=90%, list=78%, signal=404%
GLYCOGEN SYNTHESIS AND DEGRADATION%WIKIPATHWAYS_20200810%WP500%HOMO SAPIENS	GLYCOGEN SYNTHESIS AND DEGRADATION%WIKIPATHWAYS_20200810%WP500%HOMO SAPIENS		33	0.128837	0.873728	0.587771	0.897323	1	11654	tags=91%, list=78%, signal=413%
ESTABLISHMENT OF PROTEIN LOCALIZATION TO VACUOLE%GOBP%GO:0072666	ESTABLISHMENT OF PROTEIN LOCALIZATION TO VACUOLE%GOBP%GO:0072666		45	0.108844	0.873562	0.645228	0.897232	1	12647	tags=96%, list=85%, signal=623%
PKC-GAMMA CALCIUM SIGNALING PATHWAY IN ATAXIA%WIKIPATHWAYS_20200810%WP4760%HOMO SAPIENS	PKC-GAMMA CALCIUM SIGNALING PATHWAY IN ATAXIA%WIKIPATHWAYS_20200810%WP4760%HOMO SAPIENS		21	0.159374	0.873278	0.643137	0.8974	1	4022	tags=43%, list=27%, signal=59%
CD209 (DC-SIGN) SIGNALING%REACTOME%R-HSA-5621575.1	CD209 (DC-SIGN) SIGNALING%REACTOME%R-HSA-5621575.1		14	0.19543	0.873192	0.607219	0.897143	1	10949	tags=93%, list=73%, signal=348%
NEGATIVE REGULATION OF MUSCLE HYPERTROPHY%GOBP%GO:0014741	NEGATIVE REGULATION OF MUSCLE HYPERTROPHY%GOBP%GO:0014741		10	0.231765	0.872914	0.615694	0.897263	1	6993	tags=70%, list=47%, signal=132%
DNA STRAND ELONGATION INVOLVED IN DNA REPLICATION%GOBP%GO:0006271	DNA STRAND ELONGATION INVOLVED IN DNA REPLICATION%GOBP%GO:0006271		17	0.175362	0.872568	0.638037	0.897513	1	6167	tags=59%, list=41%, signal=100%
ESTABLISHMENT OF PROTEIN LOCALIZATION TO PEROXISOME%GOBP%GO:0072663	ESTABLISHMENT OF PROTEIN LOCALIZATION TO PEROXISOME%GOBP%GO:0072663		60	0.0932536	0.872374	0.638384	0.897491	1	6327	tags=52%, list=42%, signal=89%
SULFUR AMINO ACID METABOLISM%REACTOME%R-HSA-1614635.6	SULFUR AMINO ACID METABOLISM%REACTOME%R-HSA-1614635.6		21	0.15764	0.872166	0.616438	0.897468	1	6181	tags=57%, list=41%, signal=97%
CELL CYCLE PHASE TRANSITION%GOBP%GO:0044770	CELL CYCLE PHASE TRANSITION%GOBP%GO:0044770		222	0.0505386	0.871956	0.596899	0.897448	1	12237	tags=87%, list=82%, signal=475%
RESPONSE TO COPPER ION%GOBP%GO:0046688	RESPONSE TO COPPER ION%GOBP%GO:0046688		10	0.223415	0.871913	0.596838	0.897091	1	10104	tags=90%, list=68%, signal=278%
RAS PROTEIN SIGNAL TRANSDUCTION%GOBP%GO:0007265	RAS PROTEIN SIGNAL TRANSDUCTION%GOBP%GO:0007265		116	0.0684326	0.87127	0.648262	0.898	1	6966	tags=53%, list=47%, signal=99%
INTEGRIN CELL SURFACE INTERACTIONS%REACTOME%R-HSA-216083.2	INTEGRIN CELL SURFACE INTERACTIONS%REACTOME%R-HSA-216083.2		40	0.114175	0.870712	0.608434	0.89871	1	6138	tags=52%, list=41%, signal=89%
NEGATIVE REGULATION OF STRIATED MUSCLE CELL DIFFERENTIATION%GOBP%GO:0051154	NEGATIVE REGULATION OF STRIATED MUSCLE CELL DIFFERENTIATION%GOBP%GO:0051154		14	0.193448	0.870255	0.620042	0.899232	1	2446	tags=36%, list=16%, signal=43%
REGULATION OF ESTABLISHMENT OR MAINTENANCE OF CELL POLARITY%GOBP%GO:0032878	REGULATION OF ESTABLISHMENT OR MAINTENANCE OF CELL POLARITY%GOBP%GO:0032878		15	0.183719	0.870164	0.634656	0.898961	1	11195	tags=93%, list=75%, signal=373%
LIPOSACCHARIDE METABOLIC PROCESS%GOBP%GO:1903509	LIPOSACCHARIDE METABOLIC PROCESS%GOBP%GO:1903509		87	0.0818295	0.869911	0.590062	0.899015	1	4963	tags=41%, list=33%, signal=62%
REGULATION OF CHOLESTEROL BIOSYNTHETIC PROCESS%GOBP%GO:0045540	REGULATION OF CHOLESTEROL BIOSYNTHETIC PROCESS%GOBP%GO:0045540		42	0.11363	0.869341	0.620482	0.899748	1	12528	tags=95%, list=84%, signal=590%
HOMOLOGOUS RECOMBINATION%GOBP%GO:0035825	HOMOLOGOUS RECOMBINATION%GOBP%GO:0035825		31	0.134293	0.869216	0.633065	0.899562	1	2333	tags=29%, list=16%, signal=34%
TRANSLESION SYNTHESIS%GOBP%GO:0019985	TRANSLESION SYNTHESIS%GOBP%GO:0019985		38	0.119589	0.869004	0.597959	0.899561	1	11971	tags=92%, list=80%, signal=463%
DISEASES OF MITOTIC CELL CYCLE%REACTOME DATABASE ID RELEASE 73%9675126	DISEASES OF MITOTIC CELL CYCLE%REACTOME DATABASE ID RELEASE 73%9675126		30	0.131088	0.868955	0.622	0.899218	1	6507	tags=57%, list=44%, signal=100%
INITIATION OF TRANSCRIPTION AND TRANSLATION ELONGATION AT THE HIV-1 LTR%WIKIPATHWAYS_20200810%WP3414%HOMO SAPIENS	INITIATION OF TRANSCRIPTION AND TRANSLATION ELONGATION AT THE HIV-1 LTR%WIKIPATHWAYS_20200810%WP3414%HOMO SAPIENS		30	0.133781	0.868739	0.620758	0.899218	1	2485	tags=30%, list=17%, signal=36%
REGULATION OF SYMBIOSIS, ENCOMPASSING MUTUALISM THROUGH PARASITISM%GOBP%GO:0043903	REGULATION OF SYMBIOSIS, ENCOMPASSING MUTUALISM THROUGH PARASITISM%GOBP%GO:0043903		145	0.0636659	0.868456	0.612	0.899362	1	6884	tags=52%, list=46%, signal=96%
REGULATION OF CERAMIDE BIOSYNTHETIC PROCESS%GOBP%GO:2000303	REGULATION OF CERAMIDE BIOSYNTHETIC PROCESS%GOBP%GO:2000303		11	0.214883	0.867815	0.596869	0.900277	1	3580	tags=45%, list=24%, signal=60%
JAK STAT SIGNALING PATHWAY%PANTHER PATHWAY%P00038	JAK STAT SIGNALING PATHWAY%PANTHER PATHWAY%P00038		12	0.206948	0.867759	0.639692	0.899941	1	3133	tags=42%, list=21%, signal=53%
NEGATIVE REGULATION OF REACTIVE OXYGEN SPECIES METABOLIC PROCESS%GOBP%GO:2000378	NEGATIVE REGULATION OF REACTIVE OXYGEN SPECIES METABOLIC PROCESS%GOBP%GO:2000378		18	0.173677	0.867603	0.632094	0.899818	1	8193	tags=72%, list=55%, signal=160%
NEGATIVE REGULATION OF RESPONSE TO CYTOKINE STIMULUS%GOBP%GO:0060761	NEGATIVE REGULATION OF RESPONSE TO CYTOKINE STIMULUS%GOBP%GO:0060761		32	0.128465	0.867071	0.611111	0.900479	1	11617	tags=91%, list=78%, signal=407%
KERATAN SULFATE METABOLIC PROCESS%GOBP%GO:0042339	KERATAN SULFATE METABOLIC PROCESS%GOBP%GO:0042339		24	0.148802	0.866935	0.637427	0.900309	1	2758	tags=33%, list=18%, signal=41%
NEGATIVE REGULATION OF SIGNALING RECEPTOR ACTIVITY%GOBP%GO:2000272	NEGATIVE REGULATION OF SIGNALING RECEPTOR ACTIVITY%GOBP%GO:2000272		15	0.189296	0.866913	0.601202	0.899899	1	5139	tags=53%, list=34%, signal=81%
POSTTRANSLATIONAL REGULATION OF ADHERENS JUNCTION STABILITY AND DISSASSEMBLY%PATHWAY INTERACTION DATABASE NCI-NATURE CURATED DATA%POSTTRANSLATIONAL REGULATION OF ADHERENS JUNCTION STABILITY AND DISSASSEMBLY	POSTTRANSLATIONAL REGULATION OF ADHERENS JUNCTION STABILITY AND DISSASSEMBLY%PATHWAY INTERACTION DATABASE NCI-NATURE CURATED DATA%POSTTRANSLATIONAL REGULATION OF ADHERENS JUNCTION STABILITY AND DISSASSEMBLY		41	0.112212	0.865876	0.603854	0.901586	1	1970	tags=24%, list=13%, signal=28%
MICRORNA (MIRNA) BIOGENESIS%REACTOME%R-HSA-203927.3	MICRORNA (MIRNA) BIOGENESIS%REACTOME%R-HSA-203927.3		24	0.147628	0.865853	0.624254	0.901189	1	8375	tags=71%, list=56%, signal=161%
HEART VALVE MORPHOGENESIS%GOBP%GO:0003179	HEART VALVE MORPHOGENESIS%GOBP%GO:0003179		31	0.133791	0.865427	0.615542	0.901644	1	10529	tags=84%, list=71%, signal=284%
PROTEIN-CONTAINING COMPLEX LOCALIZATION%GOBP%GO:0031503	PROTEIN-CONTAINING COMPLEX LOCALIZATION%GOBP%GO:0031503		201	0.0520708	0.865271	0.618182	0.901507	1	11861	tags=85%, list=79%, signal=406%
FIBROBLAST GROWTH FACTOR RECEPTOR SIGNALING PATHWAY%GOBP%GO:0008543	FIBROBLAST GROWTH FACTOR RECEPTOR SIGNALING PATHWAY%GOBP%GO:0008543		56	0.0964401	0.865157	0.629771	0.901306	1	2564	tags=27%, list=17%, signal=32%
NEGATIVE REGULATION OF CYSTEINE-TYPE ENDOPEPTIDASE ACTIVITY INVOLVED IN APOPTOTIC PROCESS%GOBP%GO:0043154	NEGATIVE REGULATION OF CYSTEINE-TYPE ENDOPEPTIDASE ACTIVITY INVOLVED IN APOPTOTIC PROCESS%GOBP%GO:0043154		42	0.113486	0.864991	0.610039	0.901208	1	10397	tags=81%, list=70%, signal=266%
REGULATION OF CYTOKINE PRODUCTION INVOLVED IN INFLAMMATORY RESPONSE%GOBP%GO:1900015	REGULATION OF CYTOKINE PRODUCTION INVOLVED IN INFLAMMATORY RESPONSE%GOBP%GO:1900015		17	0.172771	0.864928	0.595331	0.900888	1	7084	tags=65%, list=47%, signal=123%
ABERRANT REGULATION OF MITOTIC CELL CYCLE DUE TO RB1 DEFECTS%REACTOME DATABASE ID RELEASE 73%9687139	ABERRANT REGULATION OF MITOTIC CELL CYCLE DUE TO RB1 DEFECTS%REACTOME DATABASE ID RELEASE 73%9687139		30	0.131088	0.864808	0.621622	0.90069	1	6507	tags=57%, list=44%, signal=100%
NCRNA 3'-END PROCESSING%GOBP%GO:0043628	NCRNA 3'-END PROCESSING%GOBP%GO:0043628		35	0.123494	0.864803	0.607843	0.900255	1	5412	tags=49%, list=36%, signal=76%
CELLULAR POLYSACCHARIDE BIOSYNTHETIC PROCESS%GOBP%GO:0033692	CELLULAR POLYSACCHARIDE BIOSYNTHETIC PROCESS%GOBP%GO:0033692		29	0.13552	0.86447	0.625263	0.900481	1	4673	tags=45%, list=31%, signal=65%
NECROTIC CELL DEATH%GOBP%GO:0070265	NECROTIC CELL DEATH%GOBP%GO:0070265		15	0.183598	0.863729	0.606855	0.901583	1	5224	tags=53%, list=35%, signal=82%
DNA MISMATCH REPAIR%WIKIPATHWAYS_20200810%WP531%HOMO SAPIENS	DNA MISMATCH REPAIR%WIKIPATHWAYS_20200810%WP531%HOMO SAPIENS		22	0.155021	0.863595	0.63619	0.901408	1	1760	tags=27%, list=12%, signal=31%
POSITIVE REGULATION OF PHOSPHATIDYLINOSITOL 3-KINASE ACTIVITY%GOBP%GO:0043552	POSITIVE REGULATION OF PHOSPHATIDYLINOSITOL 3-KINASE ACTIVITY%GOBP%GO:0043552		18	0.168589	0.863544	0.607069	0.901061	1	9928	tags=83%, list=66%, signal=248%
TRANSLATIONAL ELONGATION%GOBP%GO:0006414	TRANSLATIONAL ELONGATION%GOBP%GO:0006414		105	0.0717135	0.863499	0.620352	0.900714	1	9317	tags=70%, list=62%, signal=184%
POSITIVE REGULATION OF TELOMERASE RNA LOCALIZATION TO CAJAL BODY%GOBP%GO:1904874	POSITIVE REGULATION OF TELOMERASE RNA LOCALIZATION TO CAJAL BODY%GOBP%GO:1904874		15	0.180076	0.862441	0.623762	0.902442	1	6272	tags=60%, list=42%, signal=103%
PEROXISOMAL TRANSPORT%GOBP%GO:0043574	PEROXISOMAL TRANSPORT%GOBP%GO:0043574		60	0.0932536	0.862427	0.636364	0.902025	1	6327	tags=52%, list=42%, signal=89%
POLYSACCHARIDE BIOSYNTHETIC PROCESS%GOBP%GO:0000271	POLYSACCHARIDE BIOSYNTHETIC PROCESS%GOBP%GO:0000271		29	0.13552	0.862281	0.626747	0.901881	1	4673	tags=45%, list=31%, signal=65%
NUCLEOTIDE-EXCISION REPAIR, PREINCISION COMPLEX STABILIZATION%GOBP%GO:0006293	NUCLEOTIDE-EXCISION REPAIR, PREINCISION COMPLEX STABILIZATION%GOBP%GO:0006293		21	0.15832	0.862263	0.587269	0.901473	1	8304	tags=71%, list=56%, signal=161%
FOREBRAIN GENERATION OF NEURONS%GOBP%GO:0021872	FOREBRAIN GENERATION OF NEURONS%GOBP%GO:0021872		26	0.141002	0.862177	0.617954	0.901202	1	10532	tags=85%, list=71%, signal=287%
GPCRS, CLASS C METABOTROPIC GLUTAMATE, PHEROMONE%WIKIPATHWAYS_20200810%WP501%HOMO SAPIENS	GPCRS, CLASS C METABOTROPIC GLUTAMATE, PHEROMONE%WIKIPATHWAYS_20200810%WP501%HOMO SAPIENS		10	0.223884	0.861891	0.611328	0.901348	1	2631	tags=40%, list=18%, signal=49%
SIGNALING EVENTS MEDIATED BY HDAC CLASS III%PATHWAY INTERACTION DATABASE NCI-NATURE CURATED DATA%SIGNALING EVENTS MEDIATED BY HDAC CLASS III	SIGNALING EVENTS MEDIATED BY HDAC CLASS III%PATHWAY INTERACTION DATABASE NCI-NATURE CURATED DATA%SIGNALING EVENTS MEDIATED BY HDAC CLASS III		20	0.160448	0.861858	0.625767	0.900977	1	9552	tags=80%, list=64%, signal=222%
NEURON MATURATION%GOBP%GO:0042551	NEURON MATURATION%GOBP%GO:0042551		21	0.157583	0.861097	0.642308	0.902131	1	8315	tags=71%, list=56%, signal=161%
REGENERATION%GOBP%GO:0031099	REGENERATION%GOBP%GO:0031099		26	0.141456	0.860208	0.638075	0.903531	1	762	tags=19%, list=5%, signal=20%
CELLULAR RESPONSE TO MISFOLDED PROTEIN%GOBP%GO:0071218	CELLULAR RESPONSE TO MISFOLDED PROTEIN%GOBP%GO:0071218		20	0.15912	0.860135	0.63253	0.903242	1	7332	tags=65%, list=49%, signal=128%
GLUCOSE 6-PHOSPHATE METABOLIC PROCESS%GOBP%GO:0051156	GLUCOSE 6-PHOSPHATE METABOLIC PROCESS%GOBP%GO:0051156		16	0.18031	0.859552	0.635271	0.903972	1	6642	tags=63%, list=44%, signal=112%
CELLULAR COMPONENT ASSEMBLY INVOLVED IN MORPHOGENESIS%GOBP%GO:0010927	CELLULAR COMPONENT ASSEMBLY INVOLVED IN MORPHOGENESIS%GOBP%GO:0010927		40	0.111228	0.859502	0.625247	0.903641	1	12528	tags=95%, list=84%, signal=588%
REGULATION OF STEROL BIOSYNTHETIC PROCESS%GOBP%GO:0106118	REGULATION OF STEROL BIOSYNTHETIC PROCESS%GOBP%GO:0106118		42	0.11363	0.859362	0.62449	0.903484	1	12528	tags=95%, list=84%, signal=590%
VIRAL LIFE CYCLE%GOBP%GO:0019058	VIRAL LIFE CYCLE%GOBP%GO:0019058		110	0.0698728	0.85917	0.658869	0.90342	1	9280	tags=69%, list=62%, signal=181%
GLYCOSYL COMPOUND CATABOLIC PROCESS%GOBP%GO:1901658	GLYCOSYL COMPOUND CATABOLIC PROCESS%GOBP%GO:1901658		26	0.143236	0.858969	0.651769	0.9034	1	3607	tags=38%, list=24%, signal=51%
REGULATION OF ACTIN FILAMENT DEPOLYMERIZATION%GOBP%GO:0030834	REGULATION OF ACTIN FILAMENT DEPOLYMERIZATION%GOBP%GO:0030834		25	0.142065	0.858412	0.625483	0.904112	1	8035	tags=68%, list=54%, signal=147%
TNF RELATED WEAK INDUCER OF APOPTOSIS (TWEAK) SIGNALING PATHWAY%WIKIPATHWAYS_20200810%WP2036%HOMO SAPIENS	TNF RELATED WEAK INDUCER OF APOPTOSIS (TWEAK) SIGNALING PATHWAY%WIKIPATHWAYS_20200810%WP2036%HOMO SAPIENS		32	0.127785	0.858148	0.613497	0.90419	1	5561	tags=50%, list=37%, signal=80%
MITOTIC SISTER CHROMATID SEGREGATION%GOBP%GO:0000070	MITOTIC SISTER CHROMATID SEGREGATION%GOBP%GO:0000070		79	0.082717	0.857922	0.62963	0.904214	1	7654	tags=59%, list=51%, signal=121%
LYSOSOME ORGANIZATION%GOBP%GO:0007040	LYSOSOME ORGANIZATION%GOBP%GO:0007040		46	0.10907	0.857232	0.62963	0.905178	1	6166	tags=52%, list=41%, signal=89%
REGULATION OF VIRAL-INDUCED CYTOPLASMIC PATTERN RECOGNITION RECEPTOR SIGNALING PATHWAY%GOBP%GO:0039531	REGULATION OF VIRAL-INDUCED CYTOPLASMIC PATTERN RECOGNITION RECEPTOR SIGNALING PATHWAY%GOBP%GO:0039531		16	0.176254	0.857201	0.643585	0.904804	1	8569	tags=75%, list=57%, signal=176%
SMALL GTPASE MEDIATED SIGNAL TRANSDUCTION%GOBP%GO:0007264	SMALL GTPASE MEDIATED SIGNAL TRANSDUCTION%GOBP%GO:0007264		148	0.0610503	0.856712	0.636364	0.905355	1	6966	tags=53%, list=47%, signal=98%
RNA 5'-END PROCESSING%GOBP%GO:0000966	RNA 5'-END PROCESSING%GOBP%GO:0000966		21	0.156631	0.856666	0.625	0.905003	1	5485	tags=52%, list=37%, signal=83%
NRIF SIGNALS CELL DEATH FROM THE NUCLEUS%REACTOME DATABASE ID RELEASE 73%205043	NRIF SIGNALS CELL DEATH FROM THE NUCLEUS%REACTOME DATABASE ID RELEASE 73%205043		14	0.186553	0.856655	0.637597	0.904586	1	4682	tags=50%, list=31%, signal=73%
MEMBRANE ASSEMBLY%GOBP%GO:0071709	MEMBRANE ASSEMBLY%GOBP%GO:0071709		23	0.150507	0.856536	0.641822	0.904391	1	9441	tags=78%, list=63%, signal=212%
NEGATIVE REGULATION OF SEQUESTERING OF CALCIUM ION%GOBP%GO:0051283	NEGATIVE REGULATION OF SEQUESTERING OF CALCIUM ION%GOBP%GO:0051283		20	0.160166	0.856388	0.633803	0.904266	1	4330	tags=45%, list=29%, signal=63%
ENERGY HOMEOSTASIS%GOBP%GO:0097009	ENERGY HOMEOSTASIS%GOBP%GO:0097009		20	0.162165	0.856192	0.607921	0.904249	1	6540	tags=60%, list=44%, signal=107%
CELL-MATRIX ADHESION%GOBP%GO:0007160	CELL-MATRIX ADHESION%GOBP%GO:0007160		66	0.0888544	0.855995	0.651731	0.904218	1	8859	tags=68%, list=59%, signal=167%
TGF-BETA SIGNALING PATHWAY%WIKIPATHWAYS_20200810%WP366%HOMO SAPIENS	TGF-BETA SIGNALING PATHWAY%WIKIPATHWAYS_20200810%WP366%HOMO SAPIENS		113	0.0695842	0.855096	0.633466	0.905596	1	11257	tags=82%, list=75%, signal=332%
REGULATION OF LAMELLIPODIUM ASSEMBLY%GOBP%GO:0010591	REGULATION OF LAMELLIPODIUM ASSEMBLY%GOBP%GO:0010591		24	0.144587	0.854862	0.633663	0.905662	1	7176	tags=63%, list=48%, signal=120%
CELL CYCLE ARREST%GOBP%GO:0007050	CELL CYCLE ARREST%GOBP%GO:0007050		95	0.0757693	0.85458	0.651261	0.905799	1	3433	tags=31%, list=23%, signal=39%
MONOSACCHARIDE CATABOLIC PROCESS%GOBP%GO:0046365	MONOSACCHARIDE CATABOLIC PROCESS%GOBP%GO:0046365		41	0.11367	0.854022	0.617063	0.906518	1	8868	tags=71%, list=59%, signal=174%
POSITIVE REGULATION OF STEM CELL PROLIFERATION%GOBP%GO:2000648	POSITIVE REGULATION OF STEM CELL PROLIFERATION%GOBP%GO:2000648		19	0.161283	0.853645	0.672065	0.906833	1	10954	tags=89%, list=73%, signal=335%
REGULATION OF TYPE I INTERFERON-MEDIATED SIGNALING PATHWAY%GOBP%GO:0060338	REGULATION OF TYPE I INTERFERON-MEDIATED SIGNALING PATHWAY%GOBP%GO:0060338		21	0.153428	0.853641	0.649903	0.906402	1	9088	tags=76%, list=61%, signal=194%
BIOCARTA_IL2_PATHWAY%MSIGDB_C2%BIOCARTA_IL2_PATHWAY	BIOCARTA_IL2_PATHWAY%MSIGDB_C2%BIOCARTA_IL2_PATHWAY		15	0.181216	0.853496	0.637931	0.906253	1	6255	tags=60%, list=42%, signal=103%
NEGATIVE REGULATION OF RECEPTOR-MEDIATED ENDOCYTOSIS%GOBP%GO:0048261	NEGATIVE REGULATION OF RECEPTOR-MEDIATED ENDOCYTOSIS%GOBP%GO:0048261		19	0.16256	0.853075	0.648703	0.906676	1	3076	tags=37%, list=21%, signal=46%
UNFOLDED PROTEIN RESPONSE (UPR)%REACTOME%R-HSA-381119.2	UNFOLDED PROTEIN RESPONSE (UPR)%REACTOME%R-HSA-381119.2		83	0.0795908	0.852772	0.640816	0.906872	1	976	tags=14%, list=7%, signal=15%
NUCLEOTIDE-EXCISION REPAIR, DNA INCISION, 3'-TO LESION%GOBP%GO:0006295	NUCLEOTIDE-EXCISION REPAIR, DNA INCISION, 3'-TO LESION%GOBP%GO:0006295		21	0.15832	0.852711	0.629098	0.906559	1	8304	tags=71%, list=56%, signal=161%
TARGET OF RAPAMYCIN (TOR) SIGNALING%WIKIPATHWAYS_20200810%WP1471%HOMO SAPIENS	TARGET OF RAPAMYCIN (TOR) SIGNALING%WIKIPATHWAYS_20200810%WP1471%HOMO SAPIENS		34	0.124336	0.852156	0.651485	0.907235	1	6491	tags=56%, list=43%, signal=99%
FOXM1 TRANSCRIPTION FACTOR NETWORK%PATHWAY INTERACTION DATABASE NCI-NATURE CURATED DATA%FOXM1 TRANSCRIPTION FACTOR NETWORK	FOXM1 TRANSCRIPTION FACTOR NETWORK%PATHWAY INTERACTION DATABASE NCI-NATURE CURATED DATA%FOXM1 TRANSCRIPTION FACTOR NETWORK		25	0.143401	0.852119	0.646825	0.906878	1	1445	tags=24%, list=10%, signal=27%
NEGATIVE REGULATION OF TRANSPOSITION%GOBP%GO:0010529	NEGATIVE REGULATION OF TRANSPOSITION%GOBP%GO:0010529		10	0.223817	0.852071	0.63472	0.906545	1	2632	tags=40%, list=18%, signal=49%
EXONUCLEOLYTIC NUCLEAR-TRANSCRIBED MRNA CATABOLIC PROCESS INVOLVED IN DEADENYLATION-DEPENDENT DECAY%GOBP%GO:0043928	EXONUCLEOLYTIC NUCLEAR-TRANSCRIBED MRNA CATABOLIC PROCESS INVOLVED IN DEADENYLATION-DEPENDENT DECAY%GOBP%GO:0043928		33	0.127001	0.851693	0.628231	0.906855	1	7609	tags=64%, list=51%, signal=129%
NEGATIVE REGULATION OF HISTONE ACETYLATION%GOBP%GO:0035067	NEGATIVE REGULATION OF HISTONE ACETYLATION%GOBP%GO:0035067		12	0.204401	0.851223	0.658849	0.907363	1	10637	tags=92%, list=71%, signal=318%
MHC CLASS II ANTIGEN PRESENTATION%REACTOME%R-HSA-2132295.3	MHC CLASS II ANTIGEN PRESENTATION%REACTOME%R-HSA-2132295.3		83	0.0801457	0.851102	0.625767	0.907165	1	7984	tags=61%, list=53%, signal=131%
RNA SPLICING, VIA ENDONUCLEOLYTIC CLEAVAGE AND LIGATION%GOBP%GO:0000394	RNA SPLICING, VIA ENDONUCLEOLYTIC CLEAVAGE AND LIGATION%GOBP%GO:0000394		15	0.182199	0.851018	0.646707	0.906904	1	1263	tags=27%, list=8%, signal=29%
NEGATIVE REGULATION OF SMALL MOLECULE METABOLIC PROCESS%GOBP%GO:0062014	NEGATIVE REGULATION OF SMALL MOLECULE METABOLIC PROCESS%GOBP%GO:0062014		49	0.103378	0.850985	0.636719	0.906554	1	6993	tags=57%, list=47%, signal=107%
FAT CELL DIFFERENTIATION%GOBP%GO:0045444	FAT CELL DIFFERENTIATION%GOBP%GO:0045444		43	0.108816	0.850645	0.645098	0.906792	1	8102	tags=65%, list=54%, signal=142%
MATURATION OF SSU-RRNA%GOBP%GO:0030490	MATURATION OF SSU-RRNA%GOBP%GO:0030490		40	0.114142	0.850332	0.612836	0.906971	1	11738	tags=90%, list=79%, signal=420%
REGULATION OF ISOTYPE SWITCHING%GOBP%GO:0045191	REGULATION OF ISOTYPE SWITCHING%GOBP%GO:0045191		11	0.212038	0.850198	0.648438	0.906811	1	2265	tags=36%, list=15%, signal=43%
CELLULAR GLUCAN METABOLIC PROCESS%GOBP%GO:0006073	CELLULAR GLUCAN METABOLIC PROCESS%GOBP%GO:0006073		26	0.143938	0.849602	0.650699	0.907592	1	8191	tags=69%, list=55%, signal=153%
DEVELOPMENTAL PROCESS INVOLVED IN REPRODUCTION%GOBP%GO:0003006	DEVELOPMENTAL PROCESS INVOLVED IN REPRODUCTION%GOBP%GO:0003006		140	0.0616395	0.848696	0.63	0.908989	1	9113	tags=67%, list=61%, signal=171%
PHOSPHATIDYLETHANOLAMINE METABOLIC PROCESS%GOBP%GO:0046337	PHOSPHATIDYLETHANOLAMINE METABOLIC PROCESS%GOBP%GO:0046337		17	0.171564	0.848293	0.650862	0.90938	1	7102	tags=65%, list=48%, signal=123%
PROTEIN TARGETING TO PEROXISOME%GOBP%GO:0006625	PROTEIN TARGETING TO PEROXISOME%GOBP%GO:0006625		60	0.0932536	0.848203	0.645544	0.909128	1	6327	tags=52%, list=42%, signal=89%
POSITIVE REGULATION OF MRNA CATABOLIC PROCESS%GOBP%GO:0061014	POSITIVE REGULATION OF MRNA CATABOLIC PROCESS%GOBP%GO:0061014		39	0.117441	0.848183	0.675214	0.908736	1	7056	tags=59%, list=47%, signal=112%
POSITIVE REGULATION OF PROTEIN MATURATION%GOBP%GO:1903319	POSITIVE REGULATION OF PROTEIN MATURATION%GOBP%GO:1903319		13	0.195414	0.847314	0.631263	0.910036	1	10867	tags=92%, list=73%, signal=339%
PROTEIN LOCALIZATION TO PEROXISOME%GOBP%GO:0072662	PROTEIN LOCALIZATION TO PEROXISOME%GOBP%GO:0072662		60	0.0932536	0.84712	0.630342	0.909981	1	6327	tags=52%, list=42%, signal=89%
WATER HOMEOSTASIS%GOBP%GO:0030104	WATER HOMEOSTASIS%GOBP%GO:0030104		30	0.128359	0.847037	0.657563	0.909716	1	11525	tags=90%, list=77%, signal=394%
POSITIVE REGULATION OF CELL CYCLE G2/M PHASE TRANSITION%GOBP%GO:1902751	POSITIVE REGULATION OF CELL CYCLE G2/M PHASE TRANSITION%GOBP%GO:1902751		17	0.171383	0.84613	0.653689	0.911115	1	5348	tags=53%, list=36%, signal=82%
DE NOVO PYRIMIDINE RIBONUCLEOTIDES BIOSYTHESIS%PANTHER PATHWAY%P02740	DE NOVO PYRIMIDINE RIBONUCLEOTIDES BIOSYTHESIS%PANTHER PATHWAY%P02740		10	0.218603	0.845954	0.680769	0.911018	1	11669	tags=100%, list=78%, signal=457%
HS-GAG DEGRADATION%REACTOME%R-HSA-2024096.1	HS-GAG DEGRADATION%REACTOME%R-HSA-2024096.1		14	0.183546	0.845952	0.633603	0.910586	1	6860	tags=64%, list=46%, signal=119%
HSF1 ACTIVATION%REACTOME DATABASE ID RELEASE 73%3371511	HSF1 ACTIVATION%REACTOME DATABASE ID RELEASE 73%3371511		12	0.198391	0.845667	0.648148	0.910721	1	11971	tags=100%, list=80%, signal=504%
MEIOSIS I CELL CYCLE PROCESS%GOBP%GO:0061982	MEIOSIS I CELL CYCLE PROCESS%GOBP%GO:0061982		51	0.100371	0.845448	0.653307	0.910734	1	1726	tags=22%, list=12%, signal=24%
DAP12 SIGNALING%REACTOME%R-HSA-2424491.2	DAP12 SIGNALING%REACTOME%R-HSA-2424491.2		17	0.169092	0.844935	0.625984	0.91134	1	12409	tags=100%, list=83%, signal=591%
PROTEIN TRANSMEMBRANE IMPORT INTO INTRACELLULAR ORGANELLE%GOBP%GO:0044743	PROTEIN TRANSMEMBRANE IMPORT INTO INTRACELLULAR ORGANELLE%GOBP%GO:0044743		37	0.117032	0.844773	0.648855	0.911208	1	8345	tags=68%, list=56%, signal=153%
POSITIVE REGULATION OF BONE MINERALIZATION%GOBP%GO:0030501	POSITIVE REGULATION OF BONE MINERALIZATION%GOBP%GO:0030501		24	0.144542	0.844477	0.644401	0.91137	1	8421	tags=71%, list=56%, signal=162%
CARDIAC LEFT VENTRICLE MORPHOGENESIS%GOBP%GO:0003214	CARDIAC LEFT VENTRICLE MORPHOGENESIS%GOBP%GO:0003214		10	0.219314	0.844317	0.650888	0.911252	1	8672	tags=80%, list=58%, signal=191%
CD40 CD40L SIGNALING%PATHWAY INTERACTION DATABASE NCI-NATURE CURATED DATA%CD40 CD40L SIGNALING	CD40 CD40L SIGNALING%PATHWAY INTERACTION DATABASE NCI-NATURE CURATED DATA%CD40 CD40L SIGNALING		28	0.133981	0.844243	0.634819	0.910971	1	7068	tags=61%, list=47%, signal=115%
ASTROCYTE DEVELOPMENT%GOBP%GO:0014002	ASTROCYTE DEVELOPMENT%GOBP%GO:0014002		10	0.221123	0.844125	0.659574	0.910763	1	8645	tags=80%, list=58%, signal=190%
DNA MODIFICATION%GOBP%GO:0006304	DNA MODIFICATION%GOBP%GO:0006304		62	0.0912207	0.843882	0.625969	0.910819	1	11407	tags=85%, list=76%, signal=361%
PROTEIN-DNA COMPLEX ASSEMBLY%GOBP%GO:0065004	PROTEIN-DNA COMPLEX ASSEMBLY%GOBP%GO:0065004		101	0.0717363	0.843877	0.648855	0.910395	1	6475	tags=50%, list=43%, signal=89%
TELOMERE MAINTENANCE%GOBP%GO:0000723	TELOMERE MAINTENANCE%GOBP%GO:0000723		75	0.0836759	0.843606	0.649899	0.910516	1	5525	tags=45%, list=37%, signal=72%
HALLMARK_E2F_TARGETS%MSIGDB_C2%HALLMARK_E2F_TARGETS	HALLMARK_E2F_TARGETS%MSIGDB_C2%HALLMARK_E2F_TARGETS		151	0.0599512	0.843556	0.646939	0.910177	1	12166	tags=87%, list=81%, signal=467%
REGULATION OF CHROMATIN SILENCING%GOBP%GO:0031935	REGULATION OF CHROMATIN SILENCING%GOBP%GO:0031935		21	0.154578	0.842968	0.653021	0.910897	1	11204	tags=90%, list=75%, signal=362%
PID_AJDISS_2PATHWAY%MSIGDB_C2%PID_AJDISS_2PATHWAY	PID_AJDISS_2PATHWAY%MSIGDB_C2%PID_AJDISS_2PATHWAY		41	0.112212	0.84243	0.662602	0.911533	1	1970	tags=24%, list=13%, signal=28%
CITRATE METABOLIC PROCESS%GOBP%GO:0006101	CITRATE METABOLIC PROCESS%GOBP%GO:0006101		28	0.133435	0.842334	0.659274	0.911305	1	8676	tags=71%, list=58%, signal=170%
REGULATION OF MICROTUBULE-BASED MOVEMENT%GOBP%GO:0060632	REGULATION OF MICROTUBULE-BASED MOVEMENT%GOBP%GO:0060632		22	0.153119	0.842265	0.657895	0.910997	1	5182	tags=50%, list=35%, signal=76%
PRION DISEASE PATHWAY%WIKIPATHWAYS_20200810%WP3995%HOMO SAPIENS	PRION DISEASE PATHWAY%WIKIPATHWAYS_20200810%WP3995%HOMO SAPIENS		29	0.131334	0.842255	0.635052	0.910591	1	1646	tags=24%, list=11%, signal=27%
REGULATION OF ENDOPLASMIC RETICULUM STRESS-INDUCED INTRINSIC APOPTOTIC SIGNALING PATHWAY%GOBP%GO:1902235	REGULATION OF ENDOPLASMIC RETICULUM STRESS-INDUCED INTRINSIC APOPTOTIC SIGNALING PATHWAY%GOBP%GO:1902235		16	0.172466	0.841385	0.652352	0.911914	1	3026	tags=38%, list=20%, signal=47%
OLIGOSACCHARIDE-LIPID INTERMEDIATE BIOSYNTHETIC PROCESS%GOBP%GO:0006490	OLIGOSACCHARIDE-LIPID INTERMEDIATE BIOSYNTHETIC PROCESS%GOBP%GO:0006490		18	0.16324	0.84088	0.660532	0.912474	1	5860	tags=56%, list=39%, signal=91%
HISTONE H2A ACETYLATION%GOBP%GO:0043968	HISTONE H2A ACETYLATION%GOBP%GO:0043968		16	0.175902	0.840478	0.645038	0.912847	1	3908	tags=44%, list=26%, signal=59%
LONG-CHAIN FATTY-ACYL-COA METABOLIC PROCESS%GOBP%GO:0035336	LONG-CHAIN FATTY-ACYL-COA METABOLIC PROCESS%GOBP%GO:0035336		19	0.160976	0.840028	0.628283	0.913342	1	7815	tags=68%, list=52%, signal=143%
REGULATION OF TP53 ACTIVITY THROUGH METHYLATION%REACTOME%R-HSA-6804760.1	REGULATION OF TP53 ACTIVITY THROUGH METHYLATION%REACTOME%R-HSA-6804760.1		15	0.176894	0.839285	0.654471	0.914417	1	5324	tags=53%, list=36%, signal=83%
MUSCLE CELL MIGRATION%GOBP%GO:0014812	MUSCLE CELL MIGRATION%GOBP%GO:0014812		10	0.219515	0.839225	0.669291	0.914115	1	8669	tags=80%, list=58%, signal=191%
MAP3K8 (TPL2)-DEPENDENT MAPK1 3 ACTIVATION%REACTOME%R-HSA-5684264.2	MAP3K8 (TPL2)-DEPENDENT MAPK1 3 ACTIVATION%REACTOME%R-HSA-5684264.2		16	0.171611	0.839042	0.666667	0.914037	1	7705	tags=69%, list=52%, signal=142%
MAP KINASE ACTIVATION%REACTOME DATABASE ID RELEASE 73%450294	MAP KINASE ACTIVATION%REACTOME DATABASE ID RELEASE 73%450294		61	0.0916427	0.838847	0.643443	0.913993	1	5735	tags=48%, list=38%, signal=77%
MEMBRANE BIOGENESIS%GOBP%GO:0044091	MEMBRANE BIOGENESIS%GOBP%GO:0044091		26	0.137136	0.838718	0.649505	0.913835	1	9441	tags=77%, list=63%, signal=209%
BBSOME-MEDIATED CARGO-TARGETING TO CILIUM%REACTOME%R-HSA-5620922.1	BBSOME-MEDIATED CARGO-TARGETING TO CILIUM%REACTOME%R-HSA-5620922.1		22	0.148473	0.838616	0.674	0.913611	1	5930	tags=55%, list=40%, signal=90%
NEGATIVE REGULATION OF LEUKOCYTE APOPTOTIC PROCESS%GOBP%GO:2000107	NEGATIVE REGULATION OF LEUKOCYTE APOPTOTIC PROCESS%GOBP%GO:2000107		13	0.195012	0.838226	0.674374	0.913933	1	10873	tags=92%, list=73%, signal=339%
MALE GAMETE GENERATION%GOBP%GO:0048232	MALE GAMETE GENERATION%GOBP%GO:0048232		134	0.0616945	0.8382	0.663918	0.913546	1	9115	tags=67%, list=61%, signal=171%
TRANSCRIPTIONAL REGULATION BY TP53%REACTOME DATABASE ID RELEASE 73%3700989	TRANSCRIPTIONAL REGULATION BY TP53%REACTOME DATABASE ID RELEASE 73%3700989		310	0.0414056	0.837862	0.664646	0.913782	1	11291	tags=80%, list=76%, signal=320%
REGULATION OF ALCOHOL BIOSYNTHETIC PROCESS%GOBP%GO:1902930	REGULATION OF ALCOHOL BIOSYNTHETIC PROCESS%GOBP%GO:1902930		54	0.0956421	0.837834	0.649798	0.913408	1	12955	tags=96%, list=87%, signal=725%
FORMATION OF TC-NER PRE-INCISION COMPLEX%REACTOME%R-HSA-6781823.1	FORMATION OF TC-NER PRE-INCISION COMPLEX%REACTOME%R-HSA-6781823.1		53	0.0974591	0.837708	0.669492	0.913239	1	1648	tags=21%, list=11%, signal=23%
REGULATION OF RUFFLE ASSEMBLY%GOBP%GO:1900027	REGULATION OF RUFFLE ASSEMBLY%GOBP%GO:1900027		16	0.170723	0.837698	0.626719	0.912832	1	3052	tags=38%, list=20%, signal=47%
ALPHA-LINOLENIC ACID METABOLIC PROCESS%GOBP%GO:0036109	ALPHA-LINOLENIC ACID METABOLIC PROCESS%GOBP%GO:0036109		10	0.213269	0.837686	0.652352	0.912429	1	7269	tags=70%, list=49%, signal=136%
NANOMATERIAL INDUCED APOPTOSIS%WIKIPATHWAYS_20200810%WP2507%HOMO SAPIENS	NANOMATERIAL INDUCED APOPTOSIS%WIKIPATHWAYS_20200810%WP2507%HOMO SAPIENS		17	0.169423	0.837454	0.66951	0.912446	1	9769	tags=82%, list=65%, signal=238%
CARDIAC CELL DEVELOPMENT%GOBP%GO:0055006	CARDIAC CELL DEVELOPMENT%GOBP%GO:0055006		23	0.148667	0.837452	0.64257	0.912022	1	8170	tags=70%, list=55%, signal=153%
TOLL-LIKE RECEPTOR CASCADES%REACTOME DATABASE ID RELEASE 73%168898	TOLL-LIKE RECEPTOR CASCADES%REACTOME DATABASE ID RELEASE 73%168898		111	0.0687696	0.837415	0.680498	0.911671	1	9338	tags=69%, list=63%, signal=184%
PROTEIN TARGETING TO LYSOSOME%GOBP%GO:0006622	PROTEIN TARGETING TO LYSOSOME%GOBP%GO:0006622		19	0.161604	0.836619	0.664	0.912816	1	12521	tags=100%, list=84%, signal=619%
RESPONSE TO VIRUS%GOBP%GO:0009615	RESPONSE TO VIRUS%GOBP%GO:0009615		117	0.0657569	0.83641	0.670635	0.912796	1	6427	tags=50%, list=43%, signal=86%
WNT SIGNALING NETWORK%PATHWAY INTERACTION DATABASE NCI-NATURE CURATED DATA%WNT SIGNALING NETWORK	WNT SIGNALING NETWORK%PATHWAY INTERACTION DATABASE NCI-NATURE CURATED DATA%WNT SIGNALING NETWORK		13	0.189217	0.836366	0.691837	0.912461	1	6365	tags=62%, list=43%, signal=107%
GLUCOCORTICOID RECEPTOR REGULATORY NETWORK%PATHWAY INTERACTION DATABASE NCI-NATURE CURATED DATA%GLUCOCORTICOID RECEPTOR REGULATORY NETWORK	GLUCOCORTICOID RECEPTOR REGULATORY NETWORK%PATHWAY INTERACTION DATABASE NCI-NATURE CURATED DATA%GLUCOCORTICOID RECEPTOR REGULATORY NETWORK		49	0.101359	0.836227	0.653846	0.912296	1	12813	tags=96%, list=86%, signal=674%
REGULATION OF I-KAPPAB KINASE/NF-KAPPAB SIGNALING%GOBP%GO:0043122	REGULATION OF I-KAPPAB KINASE/NF-KAPPAB SIGNALING%GOBP%GO:0043122		164	0.05539	0.835924	0.689379	0.912473	1	6647	tags=50%, list=45%, signal=89%
REGULATION OF SIGNALING RECEPTOR ACTIVITY%GOBP%GO:0010469	REGULATION OF SIGNALING RECEPTOR ACTIVITY%GOBP%GO:0010469		87	0.0767029	0.835885	0.630435	0.912123	1	5554	tags=45%, list=37%, signal=71%
TRANSCRIPTIONAL REGULATION BY THE AP-2 (TFAP2) FAMILY OF TRANSCRIPTION FACTORS%REACTOME DATABASE ID RELEASE 73%8864260	TRANSCRIPTIONAL REGULATION BY THE AP-2 (TFAP2) FAMILY OF TRANSCRIPTION FACTORS%REACTOME DATABASE ID RELEASE 73%8864260		24	0.142317	0.835812	0.660643	0.911834	1	11565	tags=92%, list=77%, signal=406%
NEGATIVE REGULATION OF CAMP-MEDIATED SIGNALING%GOBP%GO:0043951	NEGATIVE REGULATION OF CAMP-MEDIATED SIGNALING%GOBP%GO:0043951		11	0.206463	0.835799	0.651303	0.911434	1	7778	tags=73%, list=52%, signal=152%
C-MYC PATHWAY%PATHWAY INTERACTION DATABASE NCI-NATURE CURATED DATA%C-MYC PATHWAY	C-MYC PATHWAY%PATHWAY INTERACTION DATABASE NCI-NATURE CURATED DATA%C-MYC PATHWAY		25	0.139427	0.835754	0.661191	0.911105	1	11658	tags=92%, list=78%, signal=419%
APPENDAGE DEVELOPMENT%GOBP%GO:0048736	APPENDAGE DEVELOPMENT%GOBP%GO:0048736		48	0.101306	0.835344	0.645594	0.911458	1	5335	tags=46%, list=36%, signal=71%
POTASSIUM ION HOMEOSTASIS%GOBP%GO:0055075	POTASSIUM ION HOMEOSTASIS%GOBP%GO:0055075		17	0.169123	0.835303	0.661191	0.911129	1	3625	tags=41%, list=24%, signal=54%
POSITIVE REGULATION OF EXOSOMAL SECRETION%GOBP%GO:1903543	POSITIVE REGULATION OF EXOSOMAL SECRETION%GOBP%GO:1903543		13	0.192408	0.834607	0.643585	0.912072	1	7466	tags=69%, list=50%, signal=138%
AMP-ACTIVATED PROTEIN KINASE (AMPK) SIGNALING%WIKIPATHWAYS_20200810%WP1403%HOMO SAPIENS	AMP-ACTIVATED PROTEIN KINASE (AMPK) SIGNALING%WIKIPATHWAYS_20200810%WP1403%HOMO SAPIENS		57	0.093397	0.834046	0.666027	0.912769	1	11446	tags=86%, list=77%, signal=367%
I-KAPPAB KINASE/NF-KAPPAB SIGNALING%GOBP%GO:0007249	I-KAPPAB KINASE/NF-KAPPAB SIGNALING%GOBP%GO:0007249		48	0.102358	0.833831	0.664622	0.912774	1	7808	tags=63%, list=52%, signal=131%
AUTOPHAGY%WIKIPATHWAYS_20200810%WP4923%HOMO SAPIENS	AUTOPHAGY%WIKIPATHWAYS_20200810%WP4923%HOMO SAPIENS		29	0.131749	0.833629	0.675299	0.912737	1	5759	tags=52%, list=39%, signal=84%
POSITIVE REGULATION OF INTERFERON-ALPHA PRODUCTION%GOBP%GO:0032727	POSITIVE REGULATION OF INTERFERON-ALPHA PRODUCTION%GOBP%GO:0032727		15	0.182526	0.8331	0.655378	0.913348	1	5240	tags=53%, list=35%, signal=82%
DEFENSE RESPONSE TO OTHER ORGANISM%GOBP%GO:0098542	DEFENSE RESPONSE TO OTHER ORGANISM%GOBP%GO:0098542		104	0.0711933	0.832961	0.666667	0.913194	1	8563	tags=64%, list=57%, signal=150%
TRANSCRIPTIONAL REGULATION OF WHITE ADIPOCYTE DIFFERENTIATION%REACTOME DATABASE ID RELEASE 73%381340	TRANSCRIPTIONAL REGULATION OF WHITE ADIPOCYTE DIFFERENTIATION%REACTOME DATABASE ID RELEASE 73%381340		69	0.0850532	0.832446	0.672917	0.913771	1	4145	tags=36%, list=28%, signal=50%
THERMOGENESIS%WIKIPATHWAYS_20200810%WP4321%HOMO SAPIENS	THERMOGENESIS%WIKIPATHWAYS_20200810%WP4321%HOMO SAPIENS		95	0.0738907	0.832435	0.684211	0.913363	1	11477	tags=84%, list=77%, signal=362%
MEIOTIC NUCLEAR DIVISION%GOBP%GO:0140013	MEIOTIC NUCLEAR DIVISION%GOBP%GO:0140013		61	0.0899605	0.832383	0.672234	0.913044	1	2333	tags=25%, list=16%, signal=29%
PEROXISOMAL PROTEIN IMPORT%REACTOME%R-HSA-9033241.3	PEROXISOMAL PROTEIN IMPORT%REACTOME%R-HSA-9033241.3		52	0.0971981	0.832374	0.67126	0.912638	1	6593	tags=54%, list=44%, signal=96%
SIGNAL TRANSDUCTION IN RESPONSE TO DNA DAMAGE%GOBP%GO:0042770	SIGNAL TRANSDUCTION IN RESPONSE TO DNA DAMAGE%GOBP%GO:0042770		76	0.0840632	0.832289	0.662857	0.912393	1	11128	tags=83%, list=75%, signal=324%
INTERACTIONS OF VPR WITH HOST CELLULAR PROTEINS%REACTOME%R-HSA-176033.2	INTERACTIONS OF VPR WITH HOST CELLULAR PROTEINS%REACTOME%R-HSA-176033.2		32	0.123532	0.832138	0.646123	0.912268	1	9824	tags=78%, list=66%, signal=228%
BIOCARTA_NFAT_PATHWAY%MSIGDB_C2%BIOCARTA_NFAT_PATHWAY	BIOCARTA_NFAT_PATHWAY%MSIGDB_C2%BIOCARTA_NFAT_PATHWAY		38	0.114006	0.831896	0.661191	0.912332	1	13233	tags=100%, list=89%, signal=877%
NEGATIVE REGULATION OF ORGANELLE ORGANIZATION%GOBP%GO:0010639	NEGATIVE REGULATION OF ORGANELLE ORGANIZATION%GOBP%GO:0010639		246	0.0459648	0.831737	0.662239	0.91222	1	11221	tags=80%, list=75%, signal=315%
REGULATION OF CENTROSOME CYCLE%GOBP%GO:0046605	REGULATION OF CENTROSOME CYCLE%GOBP%GO:0046605		50	0.100269	0.830762	0.671488	0.913724	1	7466	tags=60%, list=50%, signal=120%
POSITIVE REGULATION OF UBIQUITIN PROTEIN LIGASE ACTIVITY%GOBP%GO:1904668	POSITIVE REGULATION OF UBIQUITIN PROTEIN LIGASE ACTIVITY%GOBP%GO:1904668		10	0.217491	0.830737	0.657841	0.913353	1	7206	tags=70%, list=48%, signal=135%
REGULATION OF CILIUM BEAT FREQUENCY%GOBP%GO:0003356	REGULATION OF CILIUM BEAT FREQUENCY%GOBP%GO:0003356		11	0.203051	0.83013	0.690945	0.914091	1	5114	tags=55%, list=34%, signal=83%
S1P4 PATHWAY%PATHWAY INTERACTION DATABASE NCI-NATURE CURATED DATA%S1P4 PATHWAY	S1P4 PATHWAY%PATHWAY INTERACTION DATABASE NCI-NATURE CURATED DATA%S1P4 PATHWAY		12	0.192583	0.830005	0.694716	0.913921	1	5836	tags=58%, list=39%, signal=96%
PID_NFAT_TFPATHWAY%MSIGDB_C2%PID_NFAT_TFPATHWAY	PID_NFAT_TFPATHWAY%MSIGDB_C2%PID_NFAT_TFPATHWAY		25	0.138797	0.829882	0.646245	0.91372	1	8681	tags=72%, list=58%, signal=172%
CGMP EFFECTS%REACTOME%R-HSA-418457.1	CGMP EFFECTS%REACTOME%R-HSA-418457.1		12	0.196649	0.829729	0.65261	0.913591	1	11997	tags=100%, list=80%, signal=508%
OXIDATIVE STRESS%WIKIPATHWAYS_20200810%WP408%HOMO SAPIENS	OXIDATIVE STRESS%WIKIPATHWAYS_20200810%WP408%HOMO SAPIENS		24	0.14111	0.829687	0.67126	0.913242	1	4117	tags=42%, list=28%, signal=57%
SUMOYLATION OF SUMOYLATION PROTEINS%REACTOME%R-HSA-4085377.3	SUMOYLATION OF SUMOYLATION PROTEINS%REACTOME%R-HSA-4085377.3		30	0.130739	0.82923	0.694045	0.913732	1	12485	tags=97%, list=84%, signal=589%
REACTIVE OXYGEN SPECIES METABOLIC PROCESS%GOBP%GO:0072593	REACTIVE OXYGEN SPECIES METABOLIC PROCESS%GOBP%GO:0072593		49	0.101657	0.828853	0.667293	0.914039	1	4276	tags=39%, list=29%, signal=54%
MODULATION BY VIRUS OF HOST MORPHOLOGY OR PHYSIOLOGY%GOBP%GO:0019048	MODULATION BY VIRUS OF HOST MORPHOLOGY OR PHYSIOLOGY%GOBP%GO:0019048		22	0.147735	0.828555	0.65692	0.914189	1	5941	tags=55%, list=40%, signal=90%
OUTFLOW TRACT SEPTUM MORPHOGENESIS%GOBP%GO:0003148	OUTFLOW TRACT SEPTUM MORPHOGENESIS%GOBP%GO:0003148		15	0.175482	0.828368	0.687747	0.914141	1	7336	tags=67%, list=49%, signal=131%
PROTEIN IMPORT INTO PEROXISOME MATRIX%GOBP%GO:0016558	PROTEIN IMPORT INTO PEROXISOME MATRIX%GOBP%GO:0016558		12	0.195241	0.827547	0.678095	0.915367	1	819	tags=25%, list=5%, signal=26%
PID_P38_ALPHA_BETA_PATHWAY%MSIGDB_C2%PID_P38_ALPHA_BETA_PATHWAY	PID_P38_ALPHA_BETA_PATHWAY%MSIGDB_C2%PID_P38_ALPHA_BETA_PATHWAY		26	0.136507	0.827414	0.672161	0.915185	1	3133	tags=35%, list=21%, signal=44%
HISTONE H3-K9 DEMETHYLATION%GOBP%GO:0033169	HISTONE H3-K9 DEMETHYLATION%GOBP%GO:0033169		10	0.214033	0.827256	0.682746	0.915075	1	2778	tags=40%, list=19%, signal=49%
COMPLEMENT ACTIVATION%WIKIPATHWAYS_20200810%WP545%HOMO SAPIENS	COMPLEMENT ACTIVATION%WIKIPATHWAYS_20200810%WP545%HOMO SAPIENS		11	0.200364	0.826559	0.677083	0.91599	1	7869	tags=73%, list=53%, signal=154%
NEGATIVE REGULATION OF LIPID BIOSYNTHETIC PROCESS%GOBP%GO:0051055	NEGATIVE REGULATION OF LIPID BIOSYNTHETIC PROCESS%GOBP%GO:0051055		27	0.135431	0.826433	0.671906	0.915808	1	6829	tags=59%, list=46%, signal=109%
SARCOMERE ORGANIZATION%GOBP%GO:0045214	SARCOMERE ORGANIZATION%GOBP%GO:0045214		15	0.175621	0.826417	0.70099	0.915413	1	5343	tags=53%, list=36%, signal=83%
TRANSCRIPTION OF E2F TARGETS UNDER NEGATIVE CONTROL BY P107 (RBL1) AND P130 (RBL2) IN COMPLEX WITH HDAC1%REACTOME%R-HSA-1362300.2	TRANSCRIPTION OF E2F TARGETS UNDER NEGATIVE CONTROL BY P107 (RBL1) AND P130 (RBL2) IN COMPLEX WITH HDAC1%REACTOME%R-HSA-1362300.2		14	0.183431	0.826184	0.683897	0.915436	1	11128	tags=93%, list=75%, signal=364%
SURFACTANT METABOLISM%REACTOME%R-HSA-5683826.3	SURFACTANT METABOLISM%REACTOME%R-HSA-5683826.3		10	0.215802	0.826143	0.663366	0.915092	1	5738	tags=60%, list=38%, signal=97%
REGULATION OF ANOIKIS%GOBP%GO:2000209	REGULATION OF ANOIKIS%GOBP%GO:2000209		14	0.185557	0.826125	0.67	0.914703	1	6830	tags=64%, list=46%, signal=118%
PROTEIN LOCALIZATION TO CELL PERIPHERY%GOBP%GO:1990778	PROTEIN LOCALIZATION TO CELL PERIPHERY%GOBP%GO:1990778		149	0.0598606	0.824824	0.674952	0.91681	1	12142	tags=87%, list=81%, signal=462%
NEGATIVE REGULATION OF TORC1 SIGNALING%GOBP%GO:1904262	NEGATIVE REGULATION OF TORC1 SIGNALING%GOBP%GO:1904262		10	0.214757	0.82451	0.70625	0.916988	1	1274	tags=30%, list=9%, signal=33%
INTRACELLULAR TRANSPORT OF VIRUS%GOBP%GO:0075733	INTRACELLULAR TRANSPORT OF VIRUS%GOBP%GO:0075733		46	0.099729	0.824065	0.68677	0.917453	1	4682	tags=41%, list=31%, signal=60%
NEGATIVE REGULATION OF CENTROSOME CYCLE%GOBP%GO:0046606	NEGATIVE REGULATION OF CENTROSOME CYCLE%GOBP%GO:0046606		13	0.19163	0.823972	0.670498	0.917197	1	6329	tags=62%, list=42%, signal=107%
SIGNAL PEPTIDE PROCESSING%GOBP%GO:0006465	SIGNAL PEPTIDE PROCESSING%GOBP%GO:0006465		10	0.219783	0.82394	0.659363	0.916843	1	8665	tags=80%, list=58%, signal=190%
CHROMATIN ASSEMBLY%GOBP%GO:0031497	CHROMATIN ASSEMBLY%GOBP%GO:0031497		54	0.0958189	0.823598	0.698152	0.91709	1	7422	tags=59%, list=50%, signal=117%
CLASS I PI3K SIGNALING EVENTS%PATHWAY INTERACTION DATABASE NCI-NATURE CURATED DATA%CLASS I PI3K SIGNALING EVENTS	CLASS I PI3K SIGNALING EVENTS%PATHWAY INTERACTION DATABASE NCI-NATURE CURATED DATA%CLASS I PI3K SIGNALING EVENTS		31	0.122579	0.82351	0.680934	0.916828	1	7806	tags=65%, list=52%, signal=135%
PHOSPHOLIPID SCRAMBLING%GOBP%GO:0017121	PHOSPHOLIPID SCRAMBLING%GOBP%GO:0017121		10	0.219689	0.823168	0.674747	0.917035	1	5680	tags=60%, list=38%, signal=97%
SEMA3A-PLEXIN REPULSION SIGNALING BY INHIBITING INTEGRIN ADHESION%REACTOME%R-HSA-399955.2	SEMA3A-PLEXIN REPULSION SIGNALING BY INHIBITING INTEGRIN ADHESION%REACTOME%R-HSA-399955.2		13	0.189918	0.822935	0.674274	0.917066	1	10949	tags=92%, list=73%, signal=346%
HALLMARK_G2M_CHECKPOINT%MSIGDB_C2%HALLMARK_G2M_CHECKPOINT	HALLMARK_G2M_CHECKPOINT%MSIGDB_C2%HALLMARK_G2M_CHECKPOINT		150	0.0586993	0.822798	0.695825	0.916904	1	11276	tags=81%, list=76%, signal=329%
METHYLATION%GOBP%GO:0032259	METHYLATION%GOBP%GO:0032259		174	0.0534688	0.822568	0.653277	0.916947	1	2900	tags=25%, list=19%, signal=30%
PROTEIN COMPLEX OLIGOMERIZATION%GOBP%GO:0051259	PROTEIN COMPLEX OLIGOMERIZATION%GOBP%GO:0051259		121	0.062655	0.822499	0.690428	0.916673	1	3637	tags=31%, list=24%, signal=40%
SELECTIVE AUTOPHAGY%GOBP%GO:0061912	SELECTIVE AUTOPHAGY%GOBP%GO:0061912		27	0.129919	0.822447	0.658869	0.916355	1	4699	tags=44%, list=31%, signal=65%
MITOCHONDRIAL CIV ASSEMBLY%WIKIPATHWAYS_20200810%WP4922%HOMO SAPIENS	MITOCHONDRIAL CIV ASSEMBLY%WIKIPATHWAYS_20200810%WP4922%HOMO SAPIENS		31	0.124575	0.821819	0.698905	0.917151	1	11148	tags=87%, list=75%, signal=343%
MITOTIC PROPHASE%REACTOME%R-HSA-68875.4	MITOTIC PROPHASE%REACTOME%R-HSA-68875.4		69	0.0838704	0.821781	0.685841	0.916802	1	12386	tags=91%, list=83%, signal=533%
NEGATIVE REGULATION OF OXIDATIVE STRESS-INDUCED NEURON DEATH%GOBP%GO:1903204	NEGATIVE REGULATION OF OXIDATIVE STRESS-INDUCED NEURON DEATH%GOBP%GO:1903204		10	0.213711	0.820756	0.689583	0.918326	1	4276	tags=50%, list=29%, signal=70%
SPHINGOSINE BIOSYNTHETIC PROCESS%GOBP%GO:0046512	SPHINGOSINE BIOSYNTHETIC PROCESS%GOBP%GO:0046512		11	0.19917	0.820471	0.683594	0.918441	1	2457	tags=36%, list=16%, signal=43%
REGULATION OF TRANSCRIPTION ELONGATION FROM RNA POLYMERASE II PROMOTER%GOBP%GO:0034243	REGULATION OF TRANSCRIPTION ELONGATION FROM RNA POLYMERASE II PROMOTER%GOBP%GO:0034243		24	0.139601	0.820392	0.697341	0.918175	1	9739	tags=79%, list=65%, signal=227%
NUCLEOSIDE METABOLIC PROCESS%GOBP%GO:0009116	NUCLEOSIDE METABOLIC PROCESS%GOBP%GO:0009116		63	0.0881284	0.820051	0.673469	0.918378	1	4377	tags=38%, list=29%, signal=54%
MITOCHONDRIAL OUTER MEMBRANE PERMEABILIZATION INVOLVED IN PROGRAMMED CELL DEATH%GOBP%GO:1902686	MITOCHONDRIAL OUTER MEMBRANE PERMEABILIZATION INVOLVED IN PROGRAMMED CELL DEATH%GOBP%GO:1902686		14	0.182962	0.819885	0.688935	0.918266	1	11135	tags=93%, list=75%, signal=365%
VACUOLAR ACIDIFICATION%GOBP%GO:0007035	VACUOLAR ACIDIFICATION%GOBP%GO:0007035		18	0.157436	0.819883	0.710843	0.917852	1	5117	tags=50%, list=34%, signal=76%
INACTIVATION OF MAPK ACTIVITY%GOBP%GO:0000188	INACTIVATION OF MAPK ACTIVITY%GOBP%GO:0000188		20	0.155995	0.818541	0.710728	0.919985	1	6632	tags=60%, list=44%, signal=108%
GROWTH%GOBP%GO:0040007	GROWTH%GOBP%GO:0040007		94	0.0711944	0.818042	0.701375	0.920521	1	11333	tags=83%, list=76%, signal=342%
ENDOTHELIAL CELL PROLIFERATION%GOBP%GO:0001935	ENDOTHELIAL CELL PROLIFERATION%GOBP%GO:0001935		13	0.189748	0.817909	0.669323	0.920362	1	614	tags=23%, list=4%, signal=24%
PID_REG_GR_PATHWAY%MSIGDB_C2%PID_REG_GR_PATHWAY	PID_REG_GR_PATHWAY%MSIGDB_C2%PID_REG_GR_PATHWAY		49	0.101359	0.817888	0.678937	0.919978	1	12813	tags=96%, list=86%, signal=674%
VIRAL MESSENGER RNA SYNTHESIS%REACTOME%R-HSA-168325.4	VIRAL MESSENGER RNA SYNTHESIS%REACTOME%R-HSA-168325.4		39	0.110095	0.817499	0.701375	0.920314	1	11377	tags=87%, list=76%, signal=365%
SPLICEOSOMAL COMPLEX ASSEMBLY%GOBP%GO:0000245	SPLICEOSOMAL COMPLEX ASSEMBLY%GOBP%GO:0000245		52	0.0959936	0.81731	0.679405	0.920259	1	8621	tags=67%, list=58%, signal=159%
MITOCHONDRIAL TRANSLATION ELONGATION%REACTOME%R-HSA-5389840.1	MITOCHONDRIAL TRANSLATION ELONGATION%REACTOME%R-HSA-5389840.1		86	0.0740721	0.816178	0.676413	0.921934	1	9317	tags=70%, list=62%, signal=184%
CELLULAR RESPONSE TO GLUCOSE STARVATION%GOBP%GO:0042149	CELLULAR RESPONSE TO GLUCOSE STARVATION%GOBP%GO:0042149		35	0.117226	0.816169	0.681553	0.921537	1	5932	tags=51%, list=40%, signal=85%
VALIDATED TARGETS OF C-MYC TRANSCRIPTIONAL ACTIVATION%PATHWAY INTERACTION DATABASE NCI-NATURE CURATED DATA%VALIDATED TARGETS OF C-MYC TRANSCRIPTIONAL ACTIVATION	VALIDATED TARGETS OF C-MYC TRANSCRIPTIONAL ACTIVATION%PATHWAY INTERACTION DATABASE NCI-NATURE CURATED DATA%VALIDATED TARGETS OF C-MYC TRANSCRIPTIONAL ACTIVATION		68	0.0861577	0.816073	0.705051	0.9213	1	12772	tags=94%, list=86%, signal=648%
SMAD2 SMAD3:SMAD4 HETEROTRIMER REGULATES TRANSCRIPTION%REACTOME%R-HSA-2173796.1	SMAD2 SMAD3:SMAD4 HETEROTRIMER REGULATES TRANSCRIPTION%REACTOME%R-HSA-2173796.1		27	0.13106	0.815731	0.672619	0.921539	1	4682	tags=44%, list=31%, signal=65%
GAMMA-AMINOBUTYRIC ACID SIGNALING PATHWAY%GOBP%GO:0007214	GAMMA-AMINOBUTYRIC ACID SIGNALING PATHWAY%GOBP%GO:0007214		16	0.168008	0.814899	0.646	0.922664	1	8692	tags=75%, list=58%, signal=179%
ER-NUCLEUS SIGNALING PATHWAY%GOBP%GO:0006984	ER-NUCLEUS SIGNALING PATHWAY%GOBP%GO:0006984		28	0.130627	0.814663	0.681275	0.92271	1	10851	tags=86%, list=73%, signal=313%
NUCLEOSIDE CATABOLIC PROCESS%GOBP%GO:0009164	NUCLEOSIDE CATABOLIC PROCESS%GOBP%GO:0009164		19	0.156324	0.814386	0.680154	0.922812	1	3169	tags=37%, list=21%, signal=47%
CELLULAR RESPONSE TO STEROL%GOBP%GO:0036315	CELLULAR RESPONSE TO STEROL%GOBP%GO:0036315		11	0.198256	0.813876	0.661509	0.923344	1	6543	tags=64%, list=44%, signal=113%
PID_MYC_ACTIV_PATHWAY%MSIGDB_C2%PID_MYC_ACTIV_PATHWAY	PID_MYC_ACTIV_PATHWAY%MSIGDB_C2%PID_MYC_ACTIV_PATHWAY		67	0.0852699	0.813831	0.712032	0.923006	1	12772	tags=94%, list=86%, signal=647%
SISTER CHROMATID SEGREGATION%GOBP%GO:0000819	SISTER CHROMATID SEGREGATION%GOBP%GO:0000819		93	0.073629	0.813679	0.717349	0.922867	1	9985	tags=74%, list=67%, signal=223%
POSITIVE REGULATION OF STEM CELL DIFFERENTIATION%GOBP%GO:2000738	POSITIVE REGULATION OF STEM CELL DIFFERENTIATION%GOBP%GO:2000738		10	0.209194	0.813372	0.746479	0.922985	1	1357	tags=30%, list=9%, signal=33%
ICOSANOID BIOSYNTHETIC PROCESS%GOBP%GO:0046456	ICOSANOID BIOSYNTHETIC PROCESS%GOBP%GO:0046456		18	0.156594	0.813124	0.692615	0.923039	1	4300	tags=44%, list=29%, signal=62%
LIMB DEVELOPMENT%GOBP%GO:0060173	LIMB DEVELOPMENT%GOBP%GO:0060173		48	0.101306	0.812889	0.690619	0.923048	1	5335	tags=46%, list=36%, signal=71%
REGULATION OF AMYLOID-BETA FORMATION%GOBP%GO:1902003	REGULATION OF AMYLOID-BETA FORMATION%GOBP%GO:1902003		29	0.126693	0.812844	0.689655	0.922716	1	12528	tags=97%, list=84%, signal=599%
NUCLEOTIDE METABOLISM%WIKIPATHWAYS_20200810%WP404%HOMO SAPIENS	NUCLEOTIDE METABOLISM%WIKIPATHWAYS_20200810%WP404%HOMO SAPIENS		17	0.162643	0.812829	0.682	0.922331	1	4600	tags=47%, list=31%, signal=68%
NEGATIVE REGULATION OF EPIDERMAL GROWTH FACTOR-ACTIVATED RECEPTOR ACTIVITY%GOBP%GO:0007175	NEGATIVE REGULATION OF EPIDERMAL GROWTH FACTOR-ACTIVATED RECEPTOR ACTIVITY%GOBP%GO:0007175		11	0.201376	0.812564	0.707269	0.922446	1	5139	tags=55%, list=34%, signal=83%
ASSEMBLY OF COLLAGEN FIBRILS AND OTHER MULTIMERIC STRUCTURES%REACTOME%R-HSA-2022090.3	ASSEMBLY OF COLLAGEN FIBRILS AND OTHER MULTIMERIC STRUCTURES%REACTOME%R-HSA-2022090.3		35	0.114449	0.81251	0.703319	0.922129	1	6400	tags=54%, list=43%, signal=95%
BIOCARTA_WNT_PATHWAY%MSIGDB_C2%BIOCARTA_WNT_PATHWAY	BIOCARTA_WNT_PATHWAY%MSIGDB_C2%BIOCARTA_WNT_PATHWAY		23	0.141064	0.812463	0.713193	0.921802	1	10231	tags=83%, list=69%, signal=262%
REGULATION OF RECEPTOR-MEDIATED ENDOCYTOSIS%GOBP%GO:0048259	REGULATION OF RECEPTOR-MEDIATED ENDOCYTOSIS%GOBP%GO:0048259		60	0.0894657	0.812296	0.660749	0.921722	1	5139	tags=43%, list=34%, signal=66%
INFECTION WITH MYCOBACTERIUM TUBERCULOSIS%REACTOME%R-HSA-9635486.2	INFECTION WITH MYCOBACTERIUM TUBERCULOSIS%REACTOME%R-HSA-9635486.2		23	0.144584	0.812269	0.689109	0.921369	1	5634	tags=52%, list=38%, signal=84%
GLYCOLIPID METABOLIC PROCESS%GOBP%GO:0006664	GLYCOLIPID METABOLIC PROCESS%GOBP%GO:0006664		86	0.0749681	0.812166	0.687898	0.921143	1	4963	tags=41%, list=33%, signal=61%
RA BIOSYNTHESIS PATHWAY%REACTOME DATABASE ID RELEASE 73%5365859	RA BIOSYNTHESIS PATHWAY%REACTOME DATABASE ID RELEASE 73%5365859		11	0.197093	0.811917	0.699399	0.921195	1	2488	tags=36%, list=17%, signal=44%
REMOVAL OF THE FLAP INTERMEDIATE FROM THE C-STRAND%REACTOME%R-HSA-174437.3	REMOVAL OF THE FLAP INTERMEDIATE FROM THE C-STRAND%REACTOME%R-HSA-174437.3		17	0.160316	0.811564	0.719262	0.921443	1	2878	tags=35%, list=19%, signal=44%
IMMUNOGLOBULIN PRODUCTION%GOBP%GO:0002377	IMMUNOGLOBULIN PRODUCTION%GOBP%GO:0002377		23	0.144544	0.811458	0.688716	0.921229	1	12776	tags=100%, list=86%, signal=692%
POSITIVE REGULATION OF TRANSLATIONAL INITIATION%GOBP%GO:0045948	POSITIVE REGULATION OF TRANSLATIONAL INITIATION%GOBP%GO:0045948		21	0.146258	0.811403	0.691057	0.920926	1	10617	tags=86%, list=71%, signal=296%
EPITHELIAL CILIUM MOVEMENT%GOBP%GO:0003351	EPITHELIAL CILIUM MOVEMENT%GOBP%GO:0003351		15	0.172702	0.811245	0.696607	0.92082	1	6382	tags=60%, list=43%, signal=105%
LYSOSOME VESICLE BIOGENESIS%REACTOME DATABASE ID RELEASE 73%432720	LYSOSOME VESICLE BIOGENESIS%REACTOME DATABASE ID RELEASE 73%432720		33	0.117696	0.810773	0.700772	0.921264	1	11820	tags=91%, list=79%, signal=435%
OLIGODENDROCYTE DIFFERENTIATION%GOBP%GO:0048709	OLIGODENDROCYTE DIFFERENTIATION%GOBP%GO:0048709		27	0.13062	0.81056	0.708502	0.921245	1	11325	tags=89%, list=76%, signal=367%
COLLAGEN DEGRADATION%REACTOME%R-HSA-1442490.3	COLLAGEN DEGRADATION%REACTOME%R-HSA-1442490.3		20	0.152428	0.810239	0.700787	0.92142	1	8925	tags=75%, list=60%, signal=186%
GLYCOGEN METABOLIC PROCESS%GOBP%GO:0005977	GLYCOGEN METABOLIC PROCESS%GOBP%GO:0005977		25	0.1316	0.810079	0.716327	0.921294	1	8191	tags=68%, list=55%, signal=150%
REGULATION OF GENE SILENCING%GOBP%GO:0060968	REGULATION OF GENE SILENCING%GOBP%GO:0060968		93	0.0732805	0.810072	0.67623	0.920892	1	12238	tags=89%, list=82%, signal=492%
POSITIVE REGULATION OF NEURON MIGRATION%GOBP%GO:2001224	POSITIVE REGULATION OF NEURON MIGRATION%GOBP%GO:2001224		13	0.181565	0.809672	0.704082	0.921227	1	9925	tags=85%, list=66%, signal=252%
MACROMOLECULE METHYLATION%GOBP%GO:0043414	MACROMOLECULE METHYLATION%GOBP%GO:0043414		162	0.0546687	0.809205	0.708253	0.921682	1	1035	tags=12%, list=7%, signal=13%
DSCAM INTERACTIONS%REACTOME%R-HSA-376172.1	DSCAM INTERACTIONS%REACTOME%R-HSA-376172.1		10	0.208618	0.808355	0.697897	0.922871	1	4352	tags=50%, list=29%, signal=71%
PID_S1P_S1P4_PATHWAY%MSIGDB_C2%PID_S1P_S1P4_PATHWAY	PID_S1P_S1P4_PATHWAY%MSIGDB_C2%PID_S1P_S1P4_PATHWAY		12	0.192583	0.807585	0.693204	0.923905	1	5836	tags=58%, list=39%, signal=96%
CELLULAR RESPONSE TO REACTIVE OXYGEN SPECIES%GOBP%GO:0034614	CELLULAR RESPONSE TO REACTIVE OXYGEN SPECIES%GOBP%GO:0034614		66	0.0854482	0.807237	0.684825	0.924106	1	12982	tags=95%, list=87%, signal=728%
BODY MORPHOGENESIS%GOBP%GO:0010171	BODY MORPHOGENESIS%GOBP%GO:0010171		15	0.176282	0.807176	0.699029	0.923798	1	9315	tags=80%, list=62%, signal=212%
MITOCHONDRIAL TRANSLATION%REACTOME DATABASE ID RELEASE 73%5368287	MITOCHONDRIAL TRANSLATION%REACTOME DATABASE ID RELEASE 73%5368287		92	0.0720673	0.807091	0.707071	0.92353	1	9317	tags=70%, list=62%, signal=184%
TRANSLATIONAL TERMINATION%GOBP%GO:0006415	TRANSLATIONAL TERMINATION%GOBP%GO:0006415		94	0.0713737	0.806839	0.704951	0.923566	1	12760	tags=93%, list=85%, signal=632%
RESPONSE TO PH%GOBP%GO:0009268	RESPONSE TO PH%GOBP%GO:0009268		14	0.17397	0.806692	0.714571	0.923424	1	9136	tags=79%, list=61%, signal=202%
BIOCARTA_NDKDYNAMIN_PATHWAY%MSIGDB_C2%BIOCARTA_NDKDYNAMIN_PATHWAY	BIOCARTA_NDKDYNAMIN_PATHWAY%MSIGDB_C2%BIOCARTA_NDKDYNAMIN_PATHWAY		18	0.162733	0.806639	0.68323	0.923113	1	12504	tags=100%, list=84%, signal=614%
BIOCARTA_CK1_PATHWAY%MSIGDB_C2%BIOCARTA_CK1_PATHWAY	BIOCARTA_CK1_PATHWAY%MSIGDB_C2%BIOCARTA_CK1_PATHWAY		16	0.165778	0.806307	0.707071	0.923342	1	11525	tags=94%, list=77%, signal=410%
FATTY ACID &BETA;-OXIDATION I%HUMANCYC%FAO-PWY	FATTY ACID &BETA;-OXIDATION I%HUMANCYC%FAO-PWY		15	0.170191	0.806265	0.710204	0.92301	1	5424	tags=53%, list=36%, signal=84%
POSITIVE REGULATION OF SMALL MOLECULE METABOLIC PROCESS%GOBP%GO:0062013	POSITIVE REGULATION OF SMALL MOLECULE METABOLIC PROCESS%GOBP%GO:0062013		75	0.0800027	0.806265	0.696017	0.922601	1	10756	tags=80%, list=72%, signal=285%
HISTONE LYSINE DEMETHYLATION%GOBP%GO:0070076	HISTONE LYSINE DEMETHYLATION%GOBP%GO:0070076		19	0.151694	0.805939	0.717647	0.922786	1	11097	tags=89%, list=74%, signal=348%
NEGATIVE REGULATION OF CYTOKINE-MEDIATED SIGNALING PATHWAY%GOBP%GO:0001960	NEGATIVE REGULATION OF CYTOKINE-MEDIATED SIGNALING PATHWAY%GOBP%GO:0001960		30	0.122185	0.805688	0.718876	0.922834	1	11617	tags=90%, list=78%, signal=405%
REGULATION OF RESPONSE TO DNA DAMAGE STIMULUS%GOBP%GO:2001020	REGULATION OF RESPONSE TO DNA DAMAGE STIMULUS%GOBP%GO:2001020		160	0.0556712	0.805548	0.677543	0.922684	1	2443	tags=22%, list=16%, signal=26%
B CELL ACTIVATION%GOBP%GO:0042113	B CELL ACTIVATION%GOBP%GO:0042113		53	0.0929942	0.804657	0.711967	0.923957	1	5377	tags=45%, list=36%, signal=71%
REGULATION OF NUCLEAR-TRANSCRIBED MRNA POLY(A) TAIL SHORTENING%GOBP%GO:0060211	REGULATION OF NUCLEAR-TRANSCRIBED MRNA POLY(A) TAIL SHORTENING%GOBP%GO:0060211		12	0.190393	0.804622	0.696226	0.923612	1	10846	tags=92%, list=73%, signal=335%
MODULATION BY SYMBIONT OF HOST CELLULAR PROCESS%GOBP%GO:0044068	MODULATION BY SYMBIONT OF HOST CELLULAR PROCESS%GOBP%GO:0044068		18	0.157808	0.804552	0.716327	0.923328	1	5941	tags=56%, list=40%, signal=92%
NOTCH1 REGULATION OF HUMAN ENDOTHELIAL CELL CALCIFICATION%WIKIPATHWAYS_20200810%WP3413%HOMO SAPIENS	NOTCH1 REGULATION OF HUMAN ENDOTHELIAL CELL CALCIFICATION%WIKIPATHWAYS_20200810%WP3413%HOMO SAPIENS		11	0.195618	0.803831	0.716904	0.924271	1	2510	tags=36%, list=17%, signal=44%
NEGATIVE REGULATION OF SIGNAL TRANSDUCTION BY P53 CLASS MEDIATOR%GOBP%GO:1901797	NEGATIVE REGULATION OF SIGNAL TRANSDUCTION BY P53 CLASS MEDIATOR%GOBP%GO:1901797		18	0.155149	0.803702	0.702913	0.924097	1	10958	tags=89%, list=73%, signal=334%
REGULATION OF AUTOPHAGY OF MITOCHONDRION%GOBP%GO:1903146	REGULATION OF AUTOPHAGY OF MITOCHONDRION%GOBP%GO:1903146		25	0.136451	0.803294	0.69112	0.924441	1	4535	tags=44%, list=30%, signal=63%
GASTRIC CANCER NETWORK 2%WIKIPATHWAYS_20200810%WP2363%HOMO SAPIENS	GASTRIC CANCER NETWORK 2%WIKIPATHWAYS_20200810%WP2363%HOMO SAPIENS		26	0.134185	0.802861	0.714579	0.924836	1	2019	tags=27%, list=14%, signal=31%
FERROPTOSIS%WIKIPATHWAYS_20200810%WP4313%HOMO SAPIENS	FERROPTOSIS%WIKIPATHWAYS_20200810%WP4313%HOMO SAPIENS		31	0.12659	0.802821	0.694949	0.924501	1	12563	tags=97%, list=84%, signal=609%
POSITIVE REGULATION OF TRANSCRIPTION FROM RNA POLYMERASE II PROMOTER INVOLVED IN CELLULAR RESPONSE TO CHEMICAL STIMULUS%GOBP%GO:1901522	POSITIVE REGULATION OF TRANSCRIPTION FROM RNA POLYMERASE II PROMOTER INVOLVED IN CELLULAR RESPONSE TO CHEMICAL STIMULUS%GOBP%GO:1901522		22	0.142138	0.80273	0.677104	0.92425	1	4667	tags=45%, list=31%, signal=66%
POSITIVE REGULATION OF NEUROBLAST PROLIFERATION%GOBP%GO:0002052	POSITIVE REGULATION OF NEUROBLAST PROLIFERATION%GOBP%GO:0002052		10	0.207586	0.802043	0.72447	0.925098	1	8847	tags=80%, list=59%, signal=196%
CELL-SUBSTRATE JUNCTION ASSEMBLY%GOBP%GO:0007044	CELL-SUBSTRATE JUNCTION ASSEMBLY%GOBP%GO:0007044		27	0.128908	0.801958	0.734375	0.924841	1	3608	tags=37%, list=24%, signal=49%
BIOCARTA_RELA_PATHWAY%MSIGDB_C2%BIOCARTA_RELA_PATHWAY	BIOCARTA_RELA_PATHWAY%MSIGDB_C2%BIOCARTA_RELA_PATHWAY		13	0.182674	0.801598	0.713178	0.925096	1	5314	tags=54%, list=36%, signal=84%
G PROTEIN-COUPLED ACETYLCHOLINE RECEPTOR SIGNALING PATHWAY%GOBP%GO:0007213	G PROTEIN-COUPLED ACETYLCHOLINE RECEPTOR SIGNALING PATHWAY%GOBP%GO:0007213		14	0.174698	0.801584	0.724206	0.924716	1	6992	tags=64%, list=47%, signal=121%
MITOCHONDRIAL TRANSLATION INITIATION%REACTOME DATABASE ID RELEASE 73%5368286	MITOCHONDRIAL TRANSLATION INITIATION%REACTOME DATABASE ID RELEASE 73%5368286		86	0.0740721	0.801443	0.697581	0.924561	1	9317	tags=70%, list=62%, signal=184%
PID_RAS_PATHWAY%MSIGDB_C2%PID_RAS_PATHWAY	PID_RAS_PATHWAY%MSIGDB_C2%PID_RAS_PATHWAY		27	0.126239	0.801364	0.706612	0.924297	1	6966	tags=59%, list=47%, signal=111%
OXIDATIVE DEMETHYLATION%GOBP%GO:0070989	OXIDATIVE DEMETHYLATION%GOBP%GO:0070989		13	0.182612	0.801064	0.724066	0.924443	1	11058	tags=92%, list=74%, signal=355%
TRIACYLGLYCEROL BIOSYNTHESIS%HUMANCYC%TRIGLSYN-PWY	TRIACYLGLYCEROL BIOSYNTHESIS%HUMANCYC%TRIGLSYN-PWY		14	0.176766	0.800564	0.703629	0.924962	1	4828	tags=50%, list=32%, signal=74%
RNA POLYMERASE II PRE-TRANSCRIPTION EVENTS%REACTOME%R-HSA-674695.3	RNA POLYMERASE II PRE-TRANSCRIPTION EVENTS%REACTOME%R-HSA-674695.3		77	0.0784755	0.80039	0.70217	0.924892	1	1936	tags=21%, list=13%, signal=24%
POSITIVE REGULATION OF DENDRITIC SPINE MORPHOGENESIS%GOBP%GO:0061003	POSITIVE REGULATION OF DENDRITIC SPINE MORPHOGENESIS%GOBP%GO:0061003		10	0.209194	0.800239	0.708171	0.924765	1	1357	tags=30%, list=9%, signal=33%
ALZHEIMER DISEASE-PRESENILIN PATHWAY%PANTHER PATHWAY%P00004	ALZHEIMER DISEASE-PRESENILIN PATHWAY%PANTHER PATHWAY%P00004		67	0.0829385	0.799816	0.716505	0.925128	1	10578	tags=79%, list=71%, signal=270%
REGULATION OF SYNAPSE ASSEMBLY%GOBP%GO:0051963	REGULATION OF SYNAPSE ASSEMBLY%GOBP%GO:0051963		43	0.101867	0.799675	0.72179	0.924979	1	10289	tags=79%, list=69%, signal=254%
POSITIVE REGULATION OF RESPONSE TO WOUNDING%GOBP%GO:1903036	POSITIVE REGULATION OF RESPONSE TO WOUNDING%GOBP%GO:1903036		31	0.119252	0.799299	0.702595	0.925283	1	11709	tags=90%, list=78%, signal=418%
REGULATION OF GRANULOCYTE CHEMOTAXIS%GOBP%GO:0071622	REGULATION OF GRANULOCYTE CHEMOTAXIS%GOBP%GO:0071622		26	0.128673	0.798774	0.696673	0.925822	1	5547	tags=50%, list=37%, signal=79%
NEPHRIN NEPH1 SIGNALING IN THE KIDNEY PODOCYTE%PATHWAY INTERACTION DATABASE NCI-NATURE CURATED DATA%NEPHRIN NEPH1 SIGNALING IN THE KIDNEY PODOCYTE	NEPHRIN NEPH1 SIGNALING IN THE KIDNEY PODOCYTE%PATHWAY INTERACTION DATABASE NCI-NATURE CURATED DATA%NEPHRIN NEPH1 SIGNALING IN THE KIDNEY PODOCYTE		24	0.141904	0.798735	0.696737	0.925491	1	10949	tags=88%, list=73%, signal=328%
POSITIVE REGULATION OF NUCLEOTIDE CATABOLIC PROCESS%GOBP%GO:0030813	POSITIVE REGULATION OF NUCLEOTIDE CATABOLIC PROCESS%GOBP%GO:0030813		16	0.16437	0.798523	0.720077	0.925471	1	4080	tags=44%, list=27%, signal=60%
IMPORT INTO NUCLEUS%GOBP%GO:0051170	IMPORT INTO NUCLEUS%GOBP%GO:0051170		85	0.0736343	0.797148	0.731656	0.927636	1	9973	tags=74%, list=67%, signal=222%
GLYCOGEN CATABOLIC PROCESS%GOBP%GO:0005980	GLYCOGEN CATABOLIC PROCESS%GOBP%GO:0005980		14	0.179132	0.797139	0.722	0.927245	1	1593	tags=29%, list=11%, signal=32%
POSITIVE REGULATION OF NUCLEAR-TRANSCRIBED MRNA POLY(A) TAIL SHORTENING%GOBP%GO:0060213	POSITIVE REGULATION OF NUCLEAR-TRANSCRIBED MRNA POLY(A) TAIL SHORTENING%GOBP%GO:0060213		12	0.190393	0.796715	0.713733	0.927589	1	10846	tags=92%, list=73%, signal=335%
ENDOSOMAL TRANSPORT%GOBP%GO:0016197	ENDOSOMAL TRANSPORT%GOBP%GO:0016197		186	0.0510523	0.796601	0.694	0.927394	1	3501	tags=28%, list=23%, signal=37%
REGULATION OF PROTEIN UBIQUITINATION%GOBP%GO:0031396	REGULATION OF PROTEIN UBIQUITINATION%GOBP%GO:0031396		143	0.0572174	0.796388	0.717021	0.927358	1	11892	tags=85%, list=80%, signal=415%
POSITIVE REGULATION OF RESPONSE TO DNA DAMAGE STIMULUS%GOBP%GO:2001022	POSITIVE REGULATION OF RESPONSE TO DNA DAMAGE STIMULUS%GOBP%GO:2001022		74	0.0783635	0.79591	0.713701	0.927822	1	2265	tags=23%, list=15%, signal=27%
GOLGI ORGANIZATION%GOBP%GO:0007030	GOLGI ORGANIZATION%GOBP%GO:0007030		112	0.0644399	0.795473	0.714844	0.928187	1	10243	tags=75%, list=69%, signal=237%
SPHINGOID BIOSYNTHETIC PROCESS%GOBP%GO:0046520	SPHINGOID BIOSYNTHETIC PROCESS%GOBP%GO:0046520		11	0.19917	0.795113	0.713415	0.928445	1	2457	tags=36%, list=16%, signal=43%
REGULATION OF CELL CYCLE ARREST%GOBP%GO:0071156	REGULATION OF CELL CYCLE ARREST%GOBP%GO:0071156		75	0.0784358	0.795064	0.721311	0.928127	1	10182	tags=76%, list=68%, signal=238%
REGULATION OF TRIGLYCERIDE METABOLIC PROCESS%GOBP%GO:0090207	REGULATION OF TRIGLYCERIDE METABOLIC PROCESS%GOBP%GO:0090207		19	0.149336	0.794773	0.723711	0.928234	1	4845	tags=47%, list=32%, signal=70%
BIOCARTA_G2_PATHWAY%MSIGDB_C2%BIOCARTA_G2_PATHWAY	BIOCARTA_G2_PATHWAY%MSIGDB_C2%BIOCARTA_G2_PATHWAY		17	0.162691	0.794485	0.722222	0.928337	1	6356	tags=59%, list=43%, signal=102%
BIOCARTA_CHREBP2_PATHWAY%MSIGDB_C2%BIOCARTA_CHREBP2_PATHWAY	BIOCARTA_CHREBP2_PATHWAY%MSIGDB_C2%BIOCARTA_CHREBP2_PATHWAY		37	0.11163	0.794039	0.72211	0.928731	1	11654	tags=89%, list=78%, signal=405%
POSITIVE REGULATION OF ORGANELLE ASSEMBLY%GOBP%GO:1902117	POSITIVE REGULATION OF ORGANELLE ASSEMBLY%GOBP%GO:1902117		47	0.09877	0.792536	0.702756	0.930981	1	12190	tags=91%, list=82%, signal=497%
GANGLIOSIDE METABOLIC PROCESS%GOBP%GO:0001573	GANGLIOSIDE METABOLIC PROCESS%GOBP%GO:0001573		17	0.159764	0.792442	0.741874	0.930737	1	7278	tags=65%, list=49%, signal=126%
POSITIVE REGULATION OF PROTEIN DEACETYLATION%GOBP%GO:0090312	POSITIVE REGULATION OF PROTEIN DEACETYLATION%GOBP%GO:0090312		14	0.170207	0.792081	0.740668	0.931015	1	7059	tags=64%, list=47%, signal=122%
EPIDERMAL CELL DIFFERENTIATION%GOBP%GO:0009913	EPIDERMAL CELL DIFFERENTIATION%GOBP%GO:0009913		47	0.0980982	0.79182	0.688623	0.931093	1	12200	tags=91%, list=82%, signal=498%
MITOCHONDRIAL GENE EXPRESSION%WIKIPATHWAYS_20200810%WP391%HOMO SAPIENS	MITOCHONDRIAL GENE EXPRESSION%WIKIPATHWAYS_20200810%WP391%HOMO SAPIENS		19	0.151786	0.791757	0.719231	0.930802	1	879	tags=21%, list=6%, signal=22%
HYPERTROPHY MODEL%WIKIPATHWAYS_20200810%WP516%HOMO SAPIENS	HYPERTROPHY MODEL%WIKIPATHWAYS_20200810%WP516%HOMO SAPIENS		13	0.179162	0.79111	0.734531	0.93156	1	6515	tags=62%, list=44%, signal=109%
FOCAL ADHESION ASSEMBLY%GOBP%GO:0048041	FOCAL ADHESION ASSEMBLY%GOBP%GO:0048041		18	0.155573	0.791082	0.725051	0.931205	1	8463	tags=72%, list=57%, signal=167%
NEGATIVE REGULATION OF CALCIUM ION TRANSPORT%GOBP%GO:0051926	NEGATIVE REGULATION OF CALCIUM ION TRANSPORT%GOBP%GO:0051926		25	0.131758	0.790341	0.717742	0.932154	1	424	tags=16%, list=3%, signal=16%
PROTEIN IMPORT INTO MITOCHONDRIAL MATRIX%GOBP%GO:0030150	PROTEIN IMPORT INTO MITOCHONDRIAL MATRIX%GOBP%GO:0030150		16	0.165594	0.789875	0.712092	0.932593	1	12461	tags=100%, list=83%, signal=604%
LAMELLIPODIUM ORGANIZATION%GOBP%GO:0097581	LAMELLIPODIUM ORGANIZATION%GOBP%GO:0097581		25	0.13028	0.789639	0.75	0.932609	1	4627	tags=44%, list=31%, signal=64%
REGULATION OF NMDA RECEPTOR ACTIVITY%GOBP%GO:2000310	REGULATION OF NMDA RECEPTOR ACTIVITY%GOBP%GO:2000310		27	0.127367	0.789491	0.766234	0.932471	1	4184	tags=41%, list=28%, signal=56%
HALLMARK_DNA_REPAIR%MSIGDB_C2%HALLMARK_DNA_REPAIR	HALLMARK_DNA_REPAIR%MSIGDB_C2%HALLMARK_DNA_REPAIR		138	0.0590937	0.789488	0.742138	0.932071	1	7781	tags=58%, list=52%, signal=120%
METABOTROPIC GLUTAMATE RECEPTOR GROUP III PATHWAY%PANTHER PATHWAY%P00039	METABOTROPIC GLUTAMATE RECEPTOR GROUP III PATHWAY%PANTHER PATHWAY%P00039		58	0.0885901	0.789245	0.754527	0.932089	1	7692	tags=60%, list=52%, signal=124%
PID_ECADHERIN_KERATINOCYTE_PATHWAY%MSIGDB_C2%PID_ECADHERIN_KERATINOCYTE_PATHWAY	PID_ECADHERIN_KERATINOCYTE_PATHWAY%MSIGDB_C2%PID_ECADHERIN_KERATINOCYTE_PATHWAY		18	0.152333	0.789115	0.726079	0.931925	1	11000	tags=89%, list=74%, signal=337%
PANCREAS DEVELOPMENT%GOBP%GO:0031016	PANCREAS DEVELOPMENT%GOBP%GO:0031016		19	0.1515	0.789049	0.693837	0.931642	1	10314	tags=84%, list=69%, signal=272%
REGULATION OF POSTTRANSCRIPTIONAL GENE SILENCING%GOBP%GO:0060147	REGULATION OF POSTTRANSCRIPTIONAL GENE SILENCING%GOBP%GO:0060147		72	0.0778114	0.788778	0.762376	0.931709	1	8590	tags=65%, list=58%, signal=153%
DETECTION OF CHEMICAL STIMULUS%GOBP%GO:0009593	DETECTION OF CHEMICAL STIMULUS%GOBP%GO:0009593		28	0.126898	0.788106	0.696356	0.932529	1	2374	tags=29%, list=16%, signal=34%
POSITIVE REGULATION OF SPROUTING ANGIOGENESIS%GOBP%GO:1903672	POSITIVE REGULATION OF SPROUTING ANGIOGENESIS%GOBP%GO:1903672		22	0.14001	0.787382	0.744511	0.93343	1	4020	tags=41%, list=27%, signal=56%
REGULATION OF PRODUCTION OF MOLECULAR MEDIATOR OF IMMUNE RESPONSE%GOBP%GO:0002700	REGULATION OF PRODUCTION OF MOLECULAR MEDIATOR OF IMMUNE RESPONSE%GOBP%GO:0002700		50	0.0948796	0.787107	0.707566	0.93351	1	13519	tags=100%, list=91%, signal=1053%
POSITIVE REGULATION OF ENDOTHELIAL CELL CHEMOTAXIS%GOBP%GO:2001028	POSITIVE REGULATION OF ENDOTHELIAL CELL CHEMOTAXIS%GOBP%GO:2001028		11	0.195618	0.786349	0.723658	0.934415	1	2510	tags=36%, list=17%, signal=44%
REGULATION OF PROTEIN LOCALIZATION TO CENTROSOME%GOBP%GO:1904779	REGULATION OF PROTEIN LOCALIZATION TO CENTROSOME%GOBP%GO:1904779		10	0.198351	0.786205	0.71673	0.934278	1	10478	tags=90%, list=70%, signal=302%
POSITIVE REGULATION OF CARTILAGE DEVELOPMENT%GOBP%GO:0061036	POSITIVE REGULATION OF CARTILAGE DEVELOPMENT%GOBP%GO:0061036		14	0.172256	0.786107	0.742633	0.93404	1	8095	tags=71%, list=54%, signal=156%
DDX58 IFIH1-MEDIATED INDUCTION OF INTERFERON-ALPHA BETA%REACTOME%R-HSA-168928.5	DDX58 IFIH1-MEDIATED INDUCTION OF INTERFERON-ALPHA BETA%REACTOME%R-HSA-168928.5		51	0.0919056	0.785346	0.742248	0.934951	1	12685	tags=94%, list=85%, signal=623%
NEGATIVE REGULATION OF POTASSIUM ION TRANSPORT%GOBP%GO:0043267	NEGATIVE REGULATION OF POTASSIUM ION TRANSPORT%GOBP%GO:0043267		13	0.183906	0.785319	0.743191	0.934593	1	4147	tags=46%, list=28%, signal=64%
G1 TO S CELL CYCLE CONTROL%WIKIPATHWAYS_20200810%WP45%HOMO SAPIENS	G1 TO S CELL CYCLE CONTROL%WIKIPATHWAYS_20200810%WP45%HOMO SAPIENS		46	0.0972843	0.785318	0.731286	0.934191	1	12509	tags=93%, list=84%, signal=574%
NEUTRAL LIPID CATABOLIC PROCESS%GOBP%GO:0046461	NEUTRAL LIPID CATABOLIC PROCESS%GOBP%GO:0046461		19	0.149336	0.784914	0.736	0.93451	1	4845	tags=47%, list=32%, signal=70%
BIOCARTA_ARAP_PATHWAY%MSIGDB_C2%BIOCARTA_ARAP_PATHWAY	BIOCARTA_ARAP_PATHWAY%MSIGDB_C2%BIOCARTA_ARAP_PATHWAY		15	0.169788	0.784522	0.739316	0.9348	1	5430	tags=53%, list=36%, signal=84%
CELL-SUBSTRATE ADHERENS JUNCTION ASSEMBLY%GOBP%GO:0007045	CELL-SUBSTRATE ADHERENS JUNCTION ASSEMBLY%GOBP%GO:0007045		18	0.155573	0.784171	0.736	0.935032	1	8463	tags=72%, list=57%, signal=167%
GPCRS, CLASS B SECRETIN-LIKE%WIKIPATHWAYS_20200810%WP334%HOMO SAPIENS	GPCRS, CLASS B SECRETIN-LIKE%WIKIPATHWAYS_20200810%WP334%HOMO SAPIENS		13	0.182101	0.782913	0.751468	0.936892	1	9917	tags=85%, list=66%, signal=252%
PATTERN RECOGNITION RECEPTOR SIGNALING PATHWAY%GOBP%GO:0002221	PATTERN RECOGNITION RECEPTOR SIGNALING PATHWAY%GOBP%GO:0002221		77	0.0764437	0.782755	0.734568	0.936769	1	7396	tags=57%, list=50%, signal=113%
BCR SIGNALING PATHWAY%PATHWAY INTERACTION DATABASE NCI-NATURE CURATED DATA%BCR SIGNALING PATHWAY	BCR SIGNALING PATHWAY%PATHWAY INTERACTION DATABASE NCI-NATURE CURATED DATA%BCR SIGNALING PATHWAY		51	0.0912455	0.782626	0.724846	0.936603	1	5668	tags=47%, list=38%, signal=76%
NEGATIVE REGULATION OF ANION TRANSPORT%GOBP%GO:1903792	NEGATIVE REGULATION OF ANION TRANSPORT%GOBP%GO:1903792		13	0.178951	0.782311	0.742574	0.936756	1	9964	tags=85%, list=67%, signal=254%
NEGATIVE REGULATION OF RESPONSE TO DNA DAMAGE STIMULUS%GOBP%GO:2001021	NEGATIVE REGULATION OF RESPONSE TO DNA DAMAGE STIMULUS%GOBP%GO:2001021		54	0.0889681	0.782214	0.738281	0.936521	1	8630	tags=67%, list=58%, signal=157%
TELOMERE ORGANIZATION%GOBP%GO:0032200	TELOMERE ORGANIZATION%GOBP%GO:0032200		76	0.0776862	0.781697	0.737805	0.937011	1	5525	tags=45%, list=37%, signal=71%
MUSCLE CELL DIFFERENTIATION%GOBP%GO:0042692	MUSCLE CELL DIFFERENTIATION%GOBP%GO:0042692		80	0.0742998	0.78093	0.714859	0.937944	1	8228	tags=63%, list=55%, signal=138%
PID_MYC_PATHWAY%MSIGDB_C2%PID_MYC_PATHWAY	PID_MYC_PATHWAY%MSIGDB_C2%PID_MYC_PATHWAY		24	0.136079	0.780857	0.743689	0.937668	1	11658	tags=92%, list=78%, signal=417%
REGULATION OF GENE SILENCING BY RNA%GOBP%GO:0060966	REGULATION OF GENE SILENCING BY RNA%GOBP%GO:0060966		72	0.0778114	0.780742	0.73	0.937459	1	8590	tags=65%, list=58%, signal=153%
GLYCOGEN BREAKDOWN (GLYCOGENOLYSIS)%REACTOME DATABASE ID RELEASE 73%70221	GLYCOGEN BREAKDOWN (GLYCOGENOLYSIS)%REACTOME DATABASE ID RELEASE 73%70221		13	0.180874	0.780668	0.759834	0.937181	1	1895	tags=31%, list=13%, signal=35%
REGULATION OF IMMUNOGLOBULIN PRODUCTION%GOBP%GO:0002637	REGULATION OF IMMUNOGLOBULIN PRODUCTION%GOBP%GO:0002637		18	0.150589	0.780304	0.724138	0.937423	1	11026	tags=89%, list=74%, signal=339%
REGULATION OF TYPE I INTERFERON PRODUCTION%GOBP%GO:0032479	REGULATION OF TYPE I INTERFERON PRODUCTION%GOBP%GO:0032479		81	0.0729177	0.779784	0.776031	0.93792	1	7396	tags=57%, list=50%, signal=112%
PROTEIN INSERTION INTO MEMBRANE%GOBP%GO:0051205	PROTEIN INSERTION INTO MEMBRANE%GOBP%GO:0051205		17	0.158135	0.779586	0.723108	0.937868	1	9059	tags=76%, list=61%, signal=194%
CHROMATIN ASSEMBLY OR DISASSEMBLY%GOBP%GO:0006333	CHROMATIN ASSEMBLY OR DISASSEMBLY%GOBP%GO:0006333		70	0.0785378	0.779534	0.742616	0.937559	1	11204	tags=83%, list=75%, signal=330%
NUCLEOTIDE SALVAGE%REACTOME%R-HSA-8956321.1	NUCLEOTIDE SALVAGE%REACTOME%R-HSA-8956321.1		17	0.158731	0.779266	0.746692	0.937635	1	3780	tags=41%, list=25%, signal=55%
TRANSCRIPTIONAL ACTIVATION OF MITOCHONDRIAL BIOGENESIS%REACTOME%R-HSA-2151201.2	TRANSCRIPTIONAL ACTIVATION OF MITOCHONDRIAL BIOGENESIS%REACTOME%R-HSA-2151201.2		48	0.094895	0.77878	0.757143	0.938113	1	3875	tags=35%, list=26%, signal=48%
E-CADHERIN SIGNALING IN KERATINOCYTES%PATHWAY INTERACTION DATABASE NCI-NATURE CURATED DATA%E-CADHERIN SIGNALING IN KERATINOCYTES	E-CADHERIN SIGNALING IN KERATINOCYTES%PATHWAY INTERACTION DATABASE NCI-NATURE CURATED DATA%E-CADHERIN SIGNALING IN KERATINOCYTES		18	0.152333	0.778717	0.739308	0.937814	1	11000	tags=89%, list=74%, signal=337%
REGULATION OF G PROTEIN-COUPLED RECEPTOR SIGNALING PATHWAY%GOBP%GO:0008277	REGULATION OF G PROTEIN-COUPLED RECEPTOR SIGNALING PATHWAY%GOBP%GO:0008277		77	0.0776283	0.778373	0.739806	0.938007	1	10869	tags=81%, list=73%, signal=294%
POSITIVE REGULATION OF COENZYME METABOLIC PROCESS%GOBP%GO:0051197	POSITIVE REGULATION OF COENZYME METABOLIC PROCESS%GOBP%GO:0051197		16	0.16437	0.777938	0.733205	0.93835	1	4080	tags=44%, list=27%, signal=60%
3'-UTR-MEDIATED MRNA STABILIZATION%GOBP%GO:0070935	3'-UTR-MEDIATED MRNA STABILIZATION%GOBP%GO:0070935		10	0.200777	0.777629	0.724	0.938479	1	4469	tags=50%, list=30%, signal=71%
CYTOCHROME COMPLEX ASSEMBLY%GOBP%GO:0017004	CYTOCHROME COMPLEX ASSEMBLY%GOBP%GO:0017004		31	0.116556	0.777461	0.76342	0.938367	1	4524	tags=42%, list=30%, signal=60%
NUCLEOTIDE-EXCISION REPAIR, PREINCISION COMPLEX ASSEMBLY%GOBP%GO:0006294	NUCLEOTIDE-EXCISION REPAIR, PREINCISION COMPLEX ASSEMBLY%GOBP%GO:0006294		29	0.124081	0.776365	0.736641	0.939883	1	2269	tags=28%, list=15%, signal=32%
LPA4-MEDIATED SIGNALING EVENTS%PATHWAY INTERACTION DATABASE NCI-NATURE CURATED DATA%LPA4-MEDIATED SIGNALING EVENTS	LPA4-MEDIATED SIGNALING EVENTS%PATHWAY INTERACTION DATABASE NCI-NATURE CURATED DATA%LPA4-MEDIATED SIGNALING EVENTS		13	0.177559	0.776078	0.738046	0.939959	1	12282	tags=100%, list=82%, signal=563%
HISTONE H3 DEACETYLATION%GOBP%GO:0070932	HISTONE H3 DEACETYLATION%GOBP%GO:0070932		15	0.169627	0.775786	0.736634	0.940069	1	2446	tags=33%, list=16%, signal=40%
POSITIVE REGULATION OF LAMELLIPODIUM ORGANIZATION%GOBP%GO:1902745	POSITIVE REGULATION OF LAMELLIPODIUM ORGANIZATION%GOBP%GO:1902745		24	0.132725	0.774445	0.734531	0.942029	1	7975	tags=67%, list=53%, signal=143%
EMBRYONIC PATTERN SPECIFICATION%GOBP%GO:0009880	EMBRYONIC PATTERN SPECIFICATION%GOBP%GO:0009880		21	0.142892	0.773818	0.764706	0.942718	1	7823	tags=67%, list=52%, signal=140%
WNT SIGNALING PATHWAY, CALCIUM MODULATING PATHWAY%GOBP%GO:0007223	WNT SIGNALING PATHWAY, CALCIUM MODULATING PATHWAY%GOBP%GO:0007223		28	0.121923	0.773771	0.771037	0.942393	1	11514	tags=89%, list=77%, signal=389%
ADAPTIVE IMMUNE RESPONSE BASED ON SOMATIC RECOMBINATION OF IMMUNE RECEPTORS BUILT FROM IMMUNOGLOBULIN SUPERFAMILY DOMAINS%GOBP%GO:0002460	ADAPTIVE IMMUNE RESPONSE BASED ON SOMATIC RECOMBINATION OF IMMUNE RECEPTORS BUILT FROM IMMUNOGLOBULIN SUPERFAMILY DOMAINS%GOBP%GO:0002460		37	0.107633	0.773077	0.757692	0.943206	1	8485	tags=68%, list=57%, signal=156%
REGULATION OF GLYCOPROTEIN METABOLIC PROCESS%GOBP%GO:1903018	REGULATION OF GLYCOPROTEIN METABOLIC PROCESS%GOBP%GO:1903018		30	0.117582	0.772931	0.751468	0.943054	1	7206	tags=60%, list=48%, signal=116%
REGULATION OF G0 TO G1 TRANSITION%GOBP%GO:0070316	REGULATION OF G0 TO G1 TRANSITION%GOBP%GO:0070316		35	0.112094	0.771884	0.73913	0.944439	1	11128	tags=86%, list=75%, signal=336%
MITOCHONDRIAL RESPIRATORY CHAIN COMPLEX IV ASSEMBLY%GOBP%GO:0033617	MITOCHONDRIAL RESPIRATORY CHAIN COMPLEX IV ASSEMBLY%GOBP%GO:0033617		18	0.152295	0.771439	0.761317	0.944791	1	2705	tags=33%, list=18%, signal=41%
REGULATION OF RESPONSE TO ENDOPLASMIC RETICULUM STRESS%GOBP%GO:1905897	REGULATION OF RESPONSE TO ENDOPLASMIC RETICULUM STRESS%GOBP%GO:1905897		71	0.0783239	0.77122	0.762678	0.944774	1	11033	tags=82%, list=74%, signal=311%
REGULATION OF MACROAUTOPHAGY%GOBP%GO:0016241	REGULATION OF MACROAUTOPHAGY%GOBP%GO:0016241		145	0.0558482	0.770565	0.768267	0.94551	1	9986	tags=72%, list=67%, signal=216%
BIOCARTA_SALMONELLA_PATHWAY%MSIGDB_C2%BIOCARTA_SALMONELLA_PATHWAY	BIOCARTA_SALMONELLA_PATHWAY%MSIGDB_C2%BIOCARTA_SALMONELLA_PATHWAY		11	0.194022	0.769999	0.765957	0.946083	1	12036	tags=100%, list=81%, signal=515%
INFLAMMASOMES%REACTOME%R-HSA-622312.1	INFLAMMASOMES%REACTOME%R-HSA-622312.1		13	0.17544	0.769607	0.748963	0.946385	1	11165	tags=92%, list=75%, signal=366%
PEPTIDYL-LYSINE METHYLATION%GOBP%GO:0018022	PEPTIDYL-LYSINE METHYLATION%GOBP%GO:0018022		47	0.0940001	0.768993	0.768775	0.947016	1	12261	tags=91%, list=82%, signal=510%
POSITIVE REGULATION OF GLYCOLYTIC PROCESS%GOBP%GO:0045821	POSITIVE REGULATION OF GLYCOLYTIC PROCESS%GOBP%GO:0045821		16	0.16437	0.76883	0.762948	0.9469	1	4080	tags=44%, list=27%, signal=60%
ANTIGEN PROCESSING AND PRESENTATION OF ENDOGENOUS PEPTIDE ANTIGEN%GOBP%GO:0002483	ANTIGEN PROCESSING AND PRESENTATION OF ENDOGENOUS PEPTIDE ANTIGEN%GOBP%GO:0002483		13	0.175275	0.768478	0.753623	0.947104	1	6573	tags=62%, list=44%, signal=110%
POSITIVE REGULATION OF DNA BINDING%GOBP%GO:0043388	POSITIVE REGULATION OF DNA BINDING%GOBP%GO:0043388		27	0.125235	0.768396	0.766082	0.946834	1	7534	tags=63%, list=50%, signal=127%
REGULATION OF ADENYLATE CYCLASE ACTIVITY%GOBP%GO:0045761	REGULATION OF ADENYLATE CYCLASE ACTIVITY%GOBP%GO:0045761		18	0.150522	0.76688	0.7375	0.948982	1	3561	tags=39%, list=24%, signal=51%
REGULATION OF FIBROBLAST MIGRATION%GOBP%GO:0010762	REGULATION OF FIBROBLAST MIGRATION%GOBP%GO:0010762		17	0.15679	0.766779	0.760234	0.948736	1	6444	tags=59%, list=43%, signal=103%
ACYLGLYCEROL CATABOLIC PROCESS%GOBP%GO:0046464	ACYLGLYCEROL CATABOLIC PROCESS%GOBP%GO:0046464		19	0.149336	0.766538	0.753452	0.94874	1	4845	tags=47%, list=32%, signal=70%
ANTIBIOTIC METABOLIC PROCESS%GOBP%GO:0016999	ANTIBIOTIC METABOLIC PROCESS%GOBP%GO:0016999		67	0.0782726	0.766511	0.771894	0.948386	1	1287	tags=16%, list=9%, signal=18%
CELLULAR KETONE METABOLIC PROCESS%GOBP%GO:0042180	CELLULAR KETONE METABOLIC PROCESS%GOBP%GO:0042180		32	0.113549	0.766494	0.759296	0.948014	1	3440	tags=34%, list=23%, signal=45%
REGULATION OF DENDRITIC SPINE MORPHOGENESIS%GOBP%GO:0061001	REGULATION OF DENDRITIC SPINE MORPHOGENESIS%GOBP%GO:0061001		28	0.121971	0.765694	0.785575	0.948955	1	3514	tags=36%, list=24%, signal=47%
MAMMARY GLAND EPITHELIUM DEVELOPMENT%GOBP%GO:0061180	MAMMARY GLAND EPITHELIUM DEVELOPMENT%GOBP%GO:0061180		13	0.17742	0.765315	0.733205	0.949197	1	6541	tags=62%, list=44%, signal=109%
PROTEIN HETEROTETRAMERIZATION%GOBP%GO:0051290	PROTEIN HETEROTETRAMERIZATION%GOBP%GO:0051290		11	0.185931	0.765027	0.781377	0.949283	1	4012	tags=45%, list=27%, signal=62%
ADHERENS JUNCTION ASSEMBLY%GOBP%GO:0034333	ADHERENS JUNCTION ASSEMBLY%GOBP%GO:0034333		27	0.119942	0.764863	0.769076	0.949157	1	9272	tags=74%, list=62%, signal=195%
PID_LPA4_PATHWAY%MSIGDB_C2%PID_LPA4_PATHWAY	PID_LPA4_PATHWAY%MSIGDB_C2%PID_LPA4_PATHWAY		13	0.177559	0.764321	0.78125	0.949628	1	12282	tags=100%, list=82%, signal=563%
GPCRS, OTHER%WIKIPATHWAYS_20200810%WP117%HOMO SAPIENS	GPCRS, OTHER%WIKIPATHWAYS_20200810%WP117%HOMO SAPIENS		38	0.105224	0.764314	0.769539	0.94924	1	4326	tags=39%, list=29%, signal=55%
ST_GA13_PATHWAY%MSIGDB_C2%ST_GA13_PATHWAY	ST_GA13_PATHWAY%MSIGDB_C2%ST_GA13_PATHWAY		31	0.114212	0.764202	0.784431	0.949013	1	7449	tags=61%, list=50%, signal=122%
POSTMITOTIC NUCLEAR PORE COMPLEX (NPC) REFORMATION%REACTOME%R-HSA-9615933.1	POSTMITOTIC NUCLEAR PORE COMPLEX (NPC) REFORMATION%REACTOME%R-HSA-9615933.1		24	0.131585	0.763765	0.740664	0.949356	1	4259	tags=42%, list=29%, signal=58%
GLUTAMATE RECEPTOR SIGNALING PATHWAY%GOBP%GO:0007215	GLUTAMATE RECEPTOR SIGNALING PATHWAY%GOBP%GO:0007215		34	0.110785	0.763617	0.778884	0.949195	1	11963	tags=91%, list=80%, signal=458%
SPINDLE ASSEMBLY%GOBP%GO:0051225	SPINDLE ASSEMBLY%GOBP%GO:0051225		73	0.075094	0.762975	0.776	0.949874	1	6656	tags=52%, list=45%, signal=93%
NEGATIVE REGULATORS OF RIG-I MDA5 SIGNALING%REACTOME%R-HSA-936440.4	NEGATIVE REGULATORS OF RIG-I MDA5 SIGNALING%REACTOME%R-HSA-936440.4		28	0.121444	0.762628	0.784736	0.950054	1	5655	tags=50%, list=38%, signal=80%
TP53 REGULATES TRANSCRIPTION OF GENES INVOLVED IN G2 CELL CYCLE ARREST%REACTOME%R-HSA-6804114.2	TP53 REGULATES TRANSCRIPTION OF GENES INVOLVED IN G2 CELL CYCLE ARREST%REACTOME%R-HSA-6804114.2		13	0.17792	0.762565	0.771266	0.949762	1	11128	tags=92%, list=75%, signal=362%
POSITIVE REGULATION OF CELL-MATRIX ADHESION%GOBP%GO:0001954	POSITIVE REGULATION OF CELL-MATRIX ADHESION%GOBP%GO:0001954		26	0.128838	0.762405	0.753564	0.949632	1	10139	tags=81%, list=68%, signal=251%
TOLL LIKE RECEPTOR 3 (TLR3) CASCADE%REACTOME%R-HSA-168164.3	TOLL LIKE RECEPTOR 3 (TLR3) CASCADE%REACTOME%R-HSA-168164.3		81	0.0730449	0.762324	0.761165	0.949362	1	5735	tags=46%, list=38%, signal=74%
INORGANIC ION HOMEOSTASIS%GOBP%GO:0098771	INORGANIC ION HOMEOSTASIS%GOBP%GO:0098771		315	0.0379701	0.762061	0.767967	0.949404	1	5559	tags=41%, list=37%, signal=64%
PROTEIN POLYGLUTAMYLATION%GOBP%GO:0018095	PROTEIN POLYGLUTAMYLATION%GOBP%GO:0018095		10	0.200348	0.761397	0.749518	0.950083	1	1489	tags=30%, list=10%, signal=33%
CERAMIDE METABOLIC PROCESS%GOBP%GO:0006672	CERAMIDE METABOLIC PROCESS%GOBP%GO:0006672		60	0.0846737	0.761089	0.761807	0.950179	1	9441	tags=72%, list=63%, signal=194%
ABORTIVE ELONGATION OF HIV-1 TRANSCRIPT IN THE ABSENCE OF TAT%REACTOME DATABASE ID RELEASE 73%167242	ABORTIVE ELONGATION OF HIV-1 TRANSCRIPT IN THE ABSENCE OF TAT%REACTOME DATABASE ID RELEASE 73%167242		23	0.134383	0.760918	0.745491	0.950078	1	2540	tags=30%, list=17%, signal=37%
POSITIVE REGULATION OF CARDIAC MUSCLE TISSUE GROWTH%GOBP%GO:0055023	POSITIVE REGULATION OF CARDIAC MUSCLE TISSUE GROWTH%GOBP%GO:0055023		13	0.172166	0.760908	0.78327	0.949694	1	7768	tags=69%, list=52%, signal=144%
POSITIVE REGULATION OF PURINE NUCLEOTIDE BIOSYNTHETIC PROCESS%GOBP%GO:1900373	POSITIVE REGULATION OF PURINE NUCLEOTIDE BIOSYNTHETIC PROCESS%GOBP%GO:1900373		24	0.129517	0.76064	0.761165	0.949737	1	8645	tags=71%, list=58%, signal=168%
NUCLEOTIDE-BINDING DOMAIN, LEUCINE RICH REPEAT CONTAINING RECEPTOR (NLR) SIGNALING PATHWAYS%REACTOME%R-HSA-168643.1	NUCLEOTIDE-BINDING DOMAIN, LEUCINE RICH REPEAT CONTAINING RECEPTOR (NLR) SIGNALING PATHWAYS%REACTOME%R-HSA-168643.1		40	0.102485	0.760425	0.810547	0.949685	1	11165	tags=85%, list=75%, signal=336%
ACTIVATION OF NMDA RECEPTORS AND POSTSYNAPTIC EVENTS%REACTOME DATABASE ID RELEASE 73%442755	ACTIVATION OF NMDA RECEPTORS AND POSTSYNAPTIC EVENTS%REACTOME DATABASE ID RELEASE 73%442755		67	0.0792024	0.759477	0.77712	0.950856	1	11525	tags=85%, list=77%, signal=371%
NOTCH SIGNALING PATHWAY NETPATH%WIKIPATHWAYS_20200810%WP61%HOMO SAPIENS	NOTCH SIGNALING PATHWAY NETPATH%WIKIPATHWAYS_20200810%WP61%HOMO SAPIENS		51	0.0899449	0.759306	0.769811	0.950746	1	4809	tags=41%, list=32%, signal=61%
TRICARBOXYLIC ACID CYCLE%GOBP%GO:0006099	TRICARBOXYLIC ACID CYCLE%GOBP%GO:0006099		27	0.122825	0.759245	0.791498	0.950446	1	8676	tags=70%, list=58%, signal=168%
CATECHOLAMINE METABOLIC PROCESS%GOBP%GO:0006584	CATECHOLAMINE METABOLIC PROCESS%GOBP%GO:0006584		13	0.169804	0.759034	0.76506	0.950374	1	5506	tags=54%, list=37%, signal=85%
NEGATIVE REGULATION OF TELOMERE MAINTENANCE VIA TELOMERASE%GOBP%GO:0032211	NEGATIVE REGULATION OF TELOMERE MAINTENANCE VIA TELOMERASE%GOBP%GO:0032211		16	0.156879	0.758855	0.792157	0.950275	1	8858	tags=75%, list=59%, signal=184%
PID_BCR_5PATHWAY%MSIGDB_C2%PID_BCR_5PATHWAY	PID_BCR_5PATHWAY%MSIGDB_C2%PID_BCR_5PATHWAY		49	0.0900288	0.757871	0.804671	0.95148	1	5668	tags=47%, list=38%, signal=75%
CELLULAR RESPONSE TO NUTRIENT LEVELS%GOBP%GO:0031669	CELLULAR RESPONSE TO NUTRIENT LEVELS%GOBP%GO:0031669		124	0.0595842	0.757565	0.795876	0.951592	1	9834	tags=72%, list=66%, signal=208%
REGULATION OF PHOSPHOLIPASE C ACTIVITY%GOBP%GO:1900274	REGULATION OF PHOSPHOLIPASE C ACTIVITY%GOBP%GO:1900274		26	0.122403	0.757408	0.781443	0.951467	1	8512	tags=69%, list=57%, signal=161%
DNA STRAND ELONGATION%GOBP%GO:0022616	DNA STRAND ELONGATION%GOBP%GO:0022616		20	0.137111	0.756793	0.793878	0.952076	1	6167	tags=55%, list=41%, signal=94%
SOMITE DEVELOPMENT%GOBP%GO:0061053	SOMITE DEVELOPMENT%GOBP%GO:0061053		12	0.178686	0.75575	0.783951	0.953434	1	1066	tags=25%, list=7%, signal=27%
NEGATIVE REGULATION OF UBIQUITIN-PROTEIN TRANSFERASE ACTIVITY%GOBP%GO:0051444	NEGATIVE REGULATION OF UBIQUITIN-PROTEIN TRANSFERASE ACTIVITY%GOBP%GO:0051444		13	0.17379	0.755027	0.773859	0.954218	1	10041	tags=85%, list=67%, signal=258%
VACUOLE ORGANIZATION%GOBP%GO:0007033	VACUOLE ORGANIZATION%GOBP%GO:0007033		97	0.0649752	0.754987	0.754789	0.953882	1	6732	tags=52%, list=45%, signal=93%
TOLL LIKE RECEPTOR 4 (TLR4) CASCADE%REACTOME DATABASE ID RELEASE 73%166016	TOLL LIKE RECEPTOR 4 (TLR4) CASCADE%REACTOME DATABASE ID RELEASE 73%166016		98	0.0652665	0.754437	0.774193	0.954372	1	5735	tags=45%, list=38%, signal=72%
CYTOPLASMIC PATTERN RECOGNITION RECEPTOR SIGNALING PATHWAY%GOBP%GO:0002753	CYTOPLASMIC PATTERN RECOGNITION RECEPTOR SIGNALING PATHWAY%GOBP%GO:0002753		30	0.116092	0.75436	0.756385	0.954097	1	5735	tags=50%, list=38%, signal=81%
SISTER CHROMATID COHESION%GOBP%GO:0007062	SISTER CHROMATID COHESION%GOBP%GO:0007062		27	0.122201	0.753281	0.785124	0.955449	1	4261	tags=41%, list=29%, signal=57%
COPI-INDEPENDENT GOLGI-TO-ER RETROGRADE TRAFFIC%REACTOME DATABASE ID RELEASE 73%6811436	COPI-INDEPENDENT GOLGI-TO-ER RETROGRADE TRAFFIC%REACTOME DATABASE ID RELEASE 73%6811436		33	0.109123	0.752646	0.802	0.956062	1	3803	tags=36%, list=25%, signal=49%
MITOTIC CELL CYCLE PROCESS%GOBP%GO:1903047	MITOTIC CELL CYCLE PROCESS%GOBP%GO:1903047		461	0.0303574	0.752451	0.791919	0.955989	1	4645	tags=34%, list=31%, signal=48%
CYCLIN D ASSOCIATED EVENTS IN G1%REACTOME%R-HSA-69231.7	CYCLIN D ASSOCIATED EVENTS IN G1%REACTOME%R-HSA-69231.7		34	0.107065	0.752413	0.782771	0.955654	1	1039	tags=18%, list=7%, signal=19%
3'-UTR-MEDIATED MRNA DESTABILIZATION%GOBP%GO:0061158	3'-UTR-MEDIATED MRNA DESTABILIZATION%GOBP%GO:0061158		10	0.197333	0.751614	0.766871	0.956548	1	1534	tags=30%, list=10%, signal=33%
REGULATION OF CARDIAC MUSCLE CELL MEMBRANE REPOLARIZATION%GOBP%GO:0099623	REGULATION OF CARDIAC MUSCLE CELL MEMBRANE REPOLARIZATION%GOBP%GO:0099623		14	0.169278	0.751159	0.765306	0.95691	1	1740	tags=29%, list=12%, signal=32%
COOPERATION OF PREFOLDIN AND TRIC CCT IN ACTIN AND TUBULIN FOLDING%REACTOME%R-HSA-389958.2	COOPERATION OF PREFOLDIN AND TRIC CCT IN ACTIN AND TUBULIN FOLDING%REACTOME%R-HSA-389958.2		25	0.126912	0.75079	0.771372	0.957131	1	10650	tags=84%, list=71%, signal=292%
GLUCAN CATABOLIC PROCESS%GOBP%GO:0009251	GLUCAN CATABOLIC PROCESS%GOBP%GO:0009251		15	0.160077	0.750476	0.772815	0.957232	1	1593	tags=27%, list=11%, signal=30%
SOMATIC DIVERSIFICATION OF IMMUNOGLOBULINS%GOBP%GO:0016445	SOMATIC DIVERSIFICATION OF IMMUNOGLOBULINS%GOBP%GO:0016445		19	0.144505	0.750455	0.765914	0.956867	1	12776	tags=100%, list=86%, signal=692%
REGULATION OF PROTEIN MODIFICATION BY SMALL PROTEIN CONJUGATION OR REMOVAL%GOBP%GO:1903320	REGULATION OF PROTEIN MODIFICATION BY SMALL PROTEIN CONJUGATION OR REMOVAL%GOBP%GO:1903320		168	0.048977	0.749899	0.815951	0.957366	1	11897	tags=85%, list=80%, signal=411%
REGULATION OF TRIGLYCERIDE BIOSYNTHETIC PROCESS%GOBP%GO:0010866	REGULATION OF TRIGLYCERIDE BIOSYNTHETIC PROCESS%GOBP%GO:0010866		13	0.172047	0.749715	0.8	0.957249	1	10067	tags=85%, list=67%, signal=259%
NUCLEOSOME ASSEMBLY%GOBP%GO:0006334	NUCLEOSOME ASSEMBLY%GOBP%GO:0006334		42	0.0996706	0.749676	0.796748	0.956918	1	7403	tags=60%, list=50%, signal=118%
GENES INVOLVED IN MALE INFERTILITY%WIKIPATHWAYS_20200810%WP4673%HOMO SAPIENS	GENES INVOLVED IN MALE INFERTILITY%WIKIPATHWAYS_20200810%WP4673%HOMO SAPIENS		89	0.0680902	0.749505	0.78501	0.956795	1	6706	tags=52%, list=45%, signal=93%
REGULATION OF BINDING%GOBP%GO:0051098	REGULATION OF BINDING%GOBP%GO:0051098		191	0.0475157	0.748931	0.793651	0.957315	1	9149	tags=66%, list=61%, signal=168%
REGULATION OF APOPTOSIS BY PARATHYROID HORMONE-RELATED PROTEIN%WIKIPATHWAYS_20200810%WP3872%HOMO SAPIENS	REGULATION OF APOPTOSIS BY PARATHYROID HORMONE-RELATED PROTEIN%WIKIPATHWAYS_20200810%WP3872%HOMO SAPIENS		18	0.147416	0.748808	0.776238	0.957111	1	6096	tags=56%, list=41%, signal=94%
REGULATION OF NEUROBLAST PROLIFERATION%GOBP%GO:1902692	REGULATION OF NEUROBLAST PROLIFERATION%GOBP%GO:1902692		13	0.176832	0.748738	0.753846	0.956825	1	8847	tags=77%, list=59%, signal=189%
HALLMARK_REACTIVE_OXIGEN_SPECIES_PATHWAY%MSIGDB_C2%HALLMARK_REACTIVE_OXIGEN_SPECIES_PATHWAY	HALLMARK_REACTIVE_OXIGEN_SPECIES_PATHWAY%MSIGDB_C2%HALLMARK_REACTIVE_OXIGEN_SPECIES_PATHWAY		43	0.0960659	0.748426	0.794466	0.956937	1	3083	tags=30%, list=21%, signal=38%
PROTEIN DENEDDYLATION%GOBP%GO:0000338	PROTEIN DENEDDYLATION%GOBP%GO:0000338		10	0.192923	0.747587	0.782178	0.957901	1	3093	tags=40%, list=21%, signal=50%
AXON GUIDANCE MEDIATED BY SLIT ROBO%PANTHER PATHWAY%P00008	AXON GUIDANCE MEDIATED BY SLIT ROBO%PANTHER PATHWAY%P00008		12	0.176452	0.747423	0.790744	0.95778	1	3588	tags=42%, list=24%, signal=55%
REGULATION OF TOR SIGNALING%GOBP%GO:0032006	REGULATION OF TOR SIGNALING%GOBP%GO:0032006		76	0.0723613	0.747389	0.786274	0.957441	1	2657	tags=25%, list=18%, signal=30%
REGULATION OF DNA BINDING%GOBP%GO:0051101	REGULATION OF DNA BINDING%GOBP%GO:0051101		59	0.0838022	0.746914	0.77381	0.957815	1	8876	tags=68%, list=59%, signal=167%
POSITIVE REGULATION OF NUCLEOTIDE BIOSYNTHETIC PROCESS%GOBP%GO:0030810	POSITIVE REGULATION OF NUCLEOTIDE BIOSYNTHETIC PROCESS%GOBP%GO:0030810		24	0.129517	0.746787	0.786822	0.957623	1	8645	tags=71%, list=58%, signal=168%
FACE MORPHOGENESIS%GOBP%GO:0060325	FACE MORPHOGENESIS%GOBP%GO:0060325		10	0.194907	0.746024	0.79802	0.958451	1	7543	tags=70%, list=51%, signal=141%
MIRNAS INVOLVEMENT IN THE IMMUNE RESPONSE IN SEPSIS%WIKIPATHWAYS_20200810%WP4329%HOMO SAPIENS	MIRNAS INVOLVEMENT IN THE IMMUNE RESPONSE IN SEPSIS%WIKIPATHWAYS_20200810%WP4329%HOMO SAPIENS		20	0.137795	0.745566	0.809717	0.958816	1	3917	tags=40%, list=26%, signal=54%
REGULATION OF PROTEIN LOCALIZATION TO NUCLEUS%GOBP%GO:1900180	REGULATION OF PROTEIN LOCALIZATION TO NUCLEUS%GOBP%GO:1900180		67	0.0759693	0.744938	0.803245	0.959428	1	10013	tags=75%, list=67%, signal=226%
REGULATION OF LEUKOCYTE MIGRATION%GOBP%GO:0002685	REGULATION OF LEUKOCYTE MIGRATION%GOBP%GO:0002685		80	0.06993	0.743638	0.788732	0.961126	1	10906	tags=80%, list=73%, signal=295%
XENOBIOTIC TRANSPORT%GOBP%GO:0042908	XENOBIOTIC TRANSPORT%GOBP%GO:0042908		12	0.176966	0.743434	0.802846	0.961058	1	2336	tags=33%, list=16%, signal=39%
NEGATIVE REGULATION OF ACTIN FILAMENT POLYMERIZATION%GOBP%GO:0030837	NEGATIVE REGULATION OF ACTIN FILAMENT POLYMERIZATION%GOBP%GO:0030837		30	0.114553	0.743353	0.796748	0.96079	1	3767	tags=37%, list=25%, signal=49%
TRIF(TICAM1)-MEDIATED TLR4 SIGNALING%REACTOME DATABASE ID RELEASE 73%937061	TRIF(TICAM1)-MEDIATED TLR4 SIGNALING%REACTOME DATABASE ID RELEASE 73%937061		84	0.0686256	0.743093	0.788235	0.960796	1	5735	tags=45%, list=38%, signal=73%
AXON GUIDANCE MEDIATED BY NETRIN%PANTHER PATHWAY%P00009	AXON GUIDANCE MEDIATED BY NETRIN%PANTHER PATHWAY%P00009		24	0.124106	0.742394	0.791322	0.961519	1	2504	tags=29%, list=17%, signal=35%
BIOCARTA_VEGF_PATHWAY%MSIGDB_C2%BIOCARTA_VEGF_PATHWAY	BIOCARTA_VEGF_PATHWAY%MSIGDB_C2%BIOCARTA_VEGF_PATHWAY		26	0.119735	0.741973	0.791165	0.961794	1	10849	tags=85%, list=73%, signal=309%
SKIN EPIDERMIS DEVELOPMENT%GOBP%GO:0098773	SKIN EPIDERMIS DEVELOPMENT%GOBP%GO:0098773		12	0.17681	0.741921	0.785276	0.96148	1	4827	tags=50%, list=32%, signal=74%
CELL DIFFERENTIATION INVOLVED IN KIDNEY DEVELOPMENT%GOBP%GO:0061005	CELL DIFFERENTIATION INVOLVED IN KIDNEY DEVELOPMENT%GOBP%GO:0061005		17	0.151742	0.741563	0.758551	0.961643	1	8276	tags=71%, list=55%, signal=158%
REGULATION OF SPHINGOLIPID BIOSYNTHETIC PROCESS%GOBP%GO:0090153	REGULATION OF SPHINGOLIPID BIOSYNTHETIC PROCESS%GOBP%GO:0090153		12	0.176988	0.741547	0.759674	0.961271	1	3580	tags=42%, list=24%, signal=55%
RESPONSE TO AXON INJURY%GOBP%GO:0048678	RESPONSE TO AXON INJURY%GOBP%GO:0048678		14	0.164547	0.741386	0.793372	0.96111	1	744	tags=21%, list=5%, signal=23%
JOSEPHIN DOMAIN DUBS%REACTOME%R-HSA-5689877.2	JOSEPHIN DOMAIN DUBS%REACTOME%R-HSA-5689877.2		10	0.186503	0.741228	0.80198	0.960983	1	4682	tags=50%, list=31%, signal=73%
REGULATION OF ACTIN FILAMENT ORGANIZATION%GOBP%GO:0110053	REGULATION OF ACTIN FILAMENT ORGANIZATION%GOBP%GO:0110053		158	0.0499766	0.74122	0.804481	0.960602	1	4553	tags=35%, list=30%, signal=50%
ROLE OF PHOSPHOLIPIDS IN PHAGOCYTOSIS%REACTOME DATABASE ID RELEASE 73%2029485	ROLE OF PHOSPHOLIPIDS IN PHAGOCYTOSIS%REACTOME DATABASE ID RELEASE 73%2029485		16	0.150677	0.741032	0.7751	0.960501	1	7084	tags=63%, list=47%, signal=119%
NEGATIVE REGULATION OF CALCIUM ION TRANSMEMBRANE TRANSPORT%GOBP%GO:1903170	NEGATIVE REGULATION OF CALCIUM ION TRANSMEMBRANE TRANSPORT%GOBP%GO:1903170		19	0.139391	0.740968	0.799587	0.960212	1	7351	tags=63%, list=49%, signal=124%
HAIR FOLLICLE DEVELOPMENT%GOBP%GO:0001942	HAIR FOLLICLE DEVELOPMENT%GOBP%GO:0001942		12	0.17681	0.74052	0.8	0.960537	1	4827	tags=50%, list=32%, signal=74%
AMMONIUM ION METABOLIC PROCESS%GOBP%GO:0097164	AMMONIUM ION METABOLIC PROCESS%GOBP%GO:0097164		118	0.060314	0.739522	0.801653	0.961691	1	5053	tags=40%, list=34%, signal=60%
MYD88-INDEPENDENT TLR4 CASCADE%REACTOME%R-HSA-166166.2	MYD88-INDEPENDENT TLR4 CASCADE%REACTOME%R-HSA-166166.2		84	0.0686256	0.739403	0.805169	0.961473	1	5735	tags=45%, list=38%, signal=73%
BASEMENT MEMBRANE ORGANIZATION%GOBP%GO:0071711	BASEMENT MEMBRANE ORGANIZATION%GOBP%GO:0071711		12	0.173593	0.739372	0.806061	0.961126	1	1142	tags=25%, list=8%, signal=27%
ALTERNATIVE MRNA SPLICING, VIA SPLICEOSOME%GOBP%GO:0000380	ALTERNATIVE MRNA SPLICING, VIA SPLICEOSOME%GOBP%GO:0000380		15	0.154768	0.73914	0.787629	0.961114	1	7645	tags=67%, list=51%, signal=136%
MITOCHONDRIAL TRANSLATIONAL TERMINATION%GOBP%GO:0070126	MITOCHONDRIAL TRANSLATIONAL TERMINATION%GOBP%GO:0070126		87	0.0672644	0.738925	0.797468	0.961055	1	2948	tags=26%, list=20%, signal=33%
CATION HOMEOSTASIS%GOBP%GO:0055080	CATION HOMEOSTASIS%GOBP%GO:0055080		314	0.0360467	0.738693	0.815195	0.961046	1	5559	tags=41%, list=37%, signal=64%
CELLULAR RESPONSE TO AMYLOID-BETA%GOBP%GO:1904646	CELLULAR RESPONSE TO AMYLOID-BETA%GOBP%GO:1904646		24	0.124027	0.738237	0.786408	0.961337	1	13082	tags=100%, list=88%, signal=806%
GUANOSINE-CONTAINING COMPOUND METABOLIC PROCESS%GOBP%GO:1901068	GUANOSINE-CONTAINING COMPOUND METABOLIC PROCESS%GOBP%GO:1901068		23	0.129502	0.737903	0.818376	0.96146	1	3262	tags=35%, list=22%, signal=44%
INITIATION OF NUCLEAR ENVELOPE (NE) REFORMATION%REACTOME DATABASE ID RELEASE 73%2995383	INITIATION OF NUCLEAR ENVELOPE (NE) REFORMATION%REACTOME DATABASE ID RELEASE 73%2995383		14	0.162814	0.737517	0.773879	0.961669	1	10369	tags=86%, list=69%, signal=280%
HISTONE H3-K4 METHYLATION%GOBP%GO:0051568	HISTONE H3-K4 METHYLATION%GOBP%GO:0051568		24	0.129729	0.737486	0.785714	0.96132	1	1798	tags=25%, list=12%, signal=28%
SNORNA 3'-END PROCESSING%GOBP%GO:0031126	SNORNA 3'-END PROCESSING%GOBP%GO:0031126		11	0.185425	0.736634	0.784519	0.96226	1	5377	tags=55%, list=36%, signal=85%
SYMPATHETIC NERVOUS SYSTEM DEVELOPMENT%GOBP%GO:0048485	SYMPATHETIC NERVOUS SYSTEM DEVELOPMENT%GOBP%GO:0048485		10	0.192856	0.736332	0.790291	0.96234	1	10560	tags=90%, list=71%, signal=307%
REGULATION OF RETROGRADE PROTEIN TRANSPORT, ER TO CYTOSOL%GOBP%GO:1904152	REGULATION OF RETROGRADE PROTEIN TRANSPORT, ER TO CYTOSOL%GOBP%GO:1904152		12	0.175	0.736059	0.805243	0.962378	1	8587	tags=75%, list=58%, signal=176%
HEDGEHOG SIGNALING PATHWAY%PANTHER PATHWAY%P00025	HEDGEHOG SIGNALING PATHWAY%PANTHER PATHWAY%P00025		16	0.151783	0.735709	0.782779	0.962532	1	5201	tags=50%, list=35%, signal=77%
SIGNAL TRANSDUCTION THROUGH IL1R%WIKIPATHWAYS_20200810%WP4496%HOMO SAPIENS	SIGNAL TRANSDUCTION THROUGH IL1R%WIKIPATHWAYS_20200810%WP4496%HOMO SAPIENS		22	0.131407	0.735699	0.790837	0.962153	1	4827	tags=45%, list=32%, signal=67%
POSITIVE REGULATION OF AMYLOID-BETA FORMATION%GOBP%GO:1902004	POSITIVE REGULATION OF AMYLOID-BETA FORMATION%GOBP%GO:1902004		17	0.146012	0.735336	0.814583	0.96233	1	2213	tags=29%, list=15%, signal=34%
CANONICAL AND NON-CANONICAL TGF-B SIGNALING%WIKIPATHWAYS_20200810%WP3874%HOMO SAPIENS	CANONICAL AND NON-CANONICAL TGF-B SIGNALING%WIKIPATHWAYS_20200810%WP3874%HOMO SAPIENS		13	0.168154	0.735123	0.793522	0.962292	1	4382	tags=46%, list=29%, signal=65%
CALCINEURIN-REGULATED NFAT-DEPENDENT TRANSCRIPTION IN LYMPHOCYTES%PATHWAY INTERACTION DATABASE NCI-NATURE CURATED DATA%CALCINEURIN-REGULATED NFAT-DEPENDENT TRANSCRIPTION IN LYMPHOCYTES	CALCINEURIN-REGULATED NFAT-DEPENDENT TRANSCRIPTION IN LYMPHOCYTES%PATHWAY INTERACTION DATABASE NCI-NATURE CURATED DATA%CALCINEURIN-REGULATED NFAT-DEPENDENT TRANSCRIPTION IN LYMPHOCYTES		26	0.118801	0.735077	0.806324	0.96197	1	1674	tags=23%, list=11%, signal=26%
TRANSCRIPTIONAL REGULATION BY MECP2%REACTOME%R-HSA-8986944.2	TRANSCRIPTIONAL REGULATION BY MECP2%REACTOME%R-HSA-8986944.2		55	0.0840101	0.734716	0.789579	0.962112	1	4179	tags=36%, list=28%, signal=50%
NEGATIVE REGULATION OF ORGANELLE ASSEMBLY%GOBP%GO:1902116	NEGATIVE REGULATION OF ORGANELLE ASSEMBLY%GOBP%GO:1902116		32	0.109471	0.734075	0.817444	0.962701	1	8167	tags=66%, list=55%, signal=145%
MEIOSIS I%GOBP%GO:0007127	MEIOSIS I%GOBP%GO:0007127		49	0.088881	0.733985	0.811861	0.962452	1	2333	tags=24%, list=16%, signal=29%
TOLL-LIKE RECEPTOR SIGNALING PATHWAY%GOBP%GO:0002224	TOLL-LIKE RECEPTOR SIGNALING PATHWAY%GOBP%GO:0002224		61	0.0792123	0.73374	0.811861	0.962444	1	6899	tags=54%, list=46%, signal=100%
HETEROTYPIC CELL-CELL ADHESION%GOBP%GO:0034113	HETEROTYPIC CELL-CELL ADHESION%GOBP%GO:0034113		14	0.159003	0.732961	0.812757	0.963239	1	5093	tags=50%, list=34%, signal=76%
INTERMEDIATE FILAMENT-BASED PROCESS%GOBP%GO:0045103	INTERMEDIATE FILAMENT-BASED PROCESS%GOBP%GO:0045103		23	0.130082	0.732857	0.803502	0.963024	1	5201	tags=48%, list=35%, signal=73%
BIOCARTA_IL1R_PATHWAY%MSIGDB_C2%BIOCARTA_IL1R_PATHWAY	BIOCARTA_IL1R_PATHWAY%MSIGDB_C2%BIOCARTA_IL1R_PATHWAY		22	0.131407	0.732287	0.783567	0.963513	1	4827	tags=45%, list=32%, signal=67%
CARDIOCYTE DIFFERENTIATION%GOBP%GO:0035051	CARDIOCYTE DIFFERENTIATION%GOBP%GO:0035051		37	0.101687	0.731184	0.798148	0.964842	1	8170	tags=65%, list=55%, signal=143%
METHIONINE BIOSYNTHETIC PROCESS%GOBP%GO:0009086	METHIONINE BIOSYNTHETIC PROCESS%GOBP%GO:0009086		10	0.186114	0.731084	0.79249	0.964603	1	6181	tags=60%, list=41%, signal=102%
PROTEIN DEGLYCOSYLATION%GOBP%GO:0006517	PROTEIN DEGLYCOSYLATION%GOBP%GO:0006517		26	0.122217	0.730908	0.795322	0.964462	1	10812	tags=85%, list=72%, signal=306%
ARF6 TRAFFICKING EVENTS%PATHWAY INTERACTION DATABASE NCI-NATURE CURATED DATA%ARF6 TRAFFICKING EVENTS	ARF6 TRAFFICKING EVENTS%PATHWAY INTERACTION DATABASE NCI-NATURE CURATED DATA%ARF6 TRAFFICKING EVENTS		38	0.100337	0.730831	0.805169	0.964191	1	10293	tags=79%, list=69%, signal=253%
DEFECTIVE B3GAT3 CAUSES JDSSDHD%REACTOME%R-HSA-3560801.1	DEFECTIVE B3GAT3 CAUSES JDSSDHD%REACTOME%R-HSA-3560801.1		17	0.147175	0.730455	0.806653	0.964351	1	3074	tags=35%, list=21%, signal=44%
HISTONE H4-K16 ACETYLATION%GOBP%GO:0043984	HISTONE H4-K16 ACETYLATION%GOBP%GO:0043984		19	0.139426	0.730131	0.815789	0.964442	1	3421	tags=37%, list=23%, signal=48%
VPR-MEDIATED NUCLEAR IMPORT OF PICS%REACTOME DATABASE ID RELEASE 73%180910	VPR-MEDIATED NUCLEAR IMPORT OF PICS%REACTOME DATABASE ID RELEASE 73%180910		29	0.11442	0.730055	0.828974	0.964168	1	12196	tags=93%, list=82%, signal=507%
BIOCARTA_STRESS_PATHWAY%MSIGDB_C2%BIOCARTA_STRESS_PATHWAY	BIOCARTA_STRESS_PATHWAY%MSIGDB_C2%BIOCARTA_STRESS_PATHWAY		22	0.1277	0.730045	0.798403	0.963795	1	5561	tags=50%, list=37%, signal=80%
INTRACELLULAR SIGNALING BY SECOND MESSENGERS%REACTOME DATABASE ID RELEASE 73%9006925	INTRACELLULAR SIGNALING BY SECOND MESSENGERS%REACTOME DATABASE ID RELEASE 73%9006925		241	0.0419187	0.729447	0.816568	0.964342	1	11589	tags=82%, list=78%, signal=359%
CATECHOL-CONTAINING COMPOUND METABOLIC PROCESS%GOBP%GO:0009712	CATECHOL-CONTAINING COMPOUND METABOLIC PROCESS%GOBP%GO:0009712		13	0.169804	0.728958	0.809035	0.964693	1	5506	tags=54%, list=37%, signal=85%
POSITIVE REGULATION OF PROTEIN PROCESSING%GOBP%GO:0010954	POSITIVE REGULATION OF PROTEIN PROCESSING%GOBP%GO:0010954		11	0.181392	0.728918	0.801205	0.96437	1	10867	tags=91%, list=73%, signal=334%
PID_ERB_GENOMIC_PATHWAY%MSIGDB_C2%PID_ERB_GENOMIC_PATHWAY	PID_ERB_GENOMIC_PATHWAY%MSIGDB_C2%PID_ERB_GENOMIC_PATHWAY		13	0.161405	0.728853	0.821206	0.964078	1	12523	tags=100%, list=84%, signal=619%
FIBRIN COMPLEMENT RECEPTOR 3 SIGNALING PATHWAY%WIKIPATHWAYS_20200810%WP4136%HOMO SAPIENS	FIBRIN COMPLEMENT RECEPTOR 3 SIGNALING PATHWAY%WIKIPATHWAYS_20200810%WP4136%HOMO SAPIENS		21	0.133091	0.728528	0.791506	0.964187	1	5836	tags=52%, list=39%, signal=86%
POSITIVE REGULATION OF PEPTIDYL-THREONINE PHOSPHORYLATION%GOBP%GO:0010800	POSITIVE REGULATION OF PEPTIDYL-THREONINE PHOSPHORYLATION%GOBP%GO:0010800		16	0.152722	0.728224	0.825	0.964264	1	12653	tags=100%, list=85%, signal=654%
PROGRAMMED CELL DEATH%REACTOME%R-HSA-5357801.2	PROGRAMMED CELL DEATH%REACTOME%R-HSA-5357801.2		141	0.0521694	0.727369	0.838446	0.965136	1	4946	tags=38%, list=33%, signal=57%
SIGNALING EVENTS MEDIATED BY PRL%PATHWAY INTERACTION DATABASE NCI-NATURE CURATED DATA%SIGNALING EVENTS MEDIATED BY PRL	SIGNALING EVENTS MEDIATED BY PRL%PATHWAY INTERACTION DATABASE NCI-NATURE CURATED DATA%SIGNALING EVENTS MEDIATED BY PRL		20	0.134844	0.727333	0.795181	0.9648	1	7694	tags=65%, list=52%, signal=134%
BIOCARTA_HIVNEF_PATHWAY%MSIGDB_C2%BIOCARTA_HIVNEF_PATHWAY	BIOCARTA_HIVNEF_PATHWAY%MSIGDB_C2%BIOCARTA_HIVNEF_PATHWAY		52	0.0858561	0.727127	0.796191	0.964683	1	5326	tags=44%, list=36%, signal=69%
CELL ADHESION MEDIATED BY INTEGRIN%GOBP%GO:0033627	CELL ADHESION MEDIATED BY INTEGRIN%GOBP%GO:0033627		14	0.161885	0.726976	0.813142	0.964524	1	5050	tags=50%, list=34%, signal=75%
DEFECTIVE B3GALT6 CAUSES EDSP2 AND SEMDJL1%REACTOME DATABASE ID RELEASE 73%4420332	DEFECTIVE B3GALT6 CAUSES EDSP2 AND SEMDJL1%REACTOME DATABASE ID RELEASE 73%4420332		17	0.147175	0.726624	0.819048	0.964653	1	3074	tags=35%, list=21%, signal=44%
PID_PRL_SIGNALING_EVENTS_PATHWAY%MSIGDB_C2%PID_PRL_SIGNALING_EVENTS_PATHWAY	PID_PRL_SIGNALING_EVENTS_PATHWAY%MSIGDB_C2%PID_PRL_SIGNALING_EVENTS_PATHWAY		20	0.134844	0.726017	0.818692	0.965163	1	7694	tags=65%, list=52%, signal=134%
PROTEIN HOMOOLIGOMERIZATION%GOBP%GO:0051260	PROTEIN HOMOOLIGOMERIZATION%GOBP%GO:0051260		91	0.0649189	0.725414	0.777328	0.965709	1	3630	tags=31%, list=24%, signal=40%
HORMONE METABOLIC PROCESS%GOBP%GO:0042445	HORMONE METABOLIC PROCESS%GOBP%GO:0042445		72	0.0724241	0.725247	0.836893	0.965561	1	9707	tags=72%, list=65%, signal=205%
MITOCHONDRIAL TRANSLATIONAL ELONGATION%GOBP%GO:0070125	MITOCHONDRIAL TRANSLATIONAL ELONGATION%GOBP%GO:0070125		87	0.0672644	0.725204	0.802041	0.965243	1	2948	tags=26%, list=20%, signal=33%
PURINE-CONTAINING COMPOUND BIOSYNTHETIC PROCESS%GOBP%GO:0072522	PURINE-CONTAINING COMPOUND BIOSYNTHETIC PROCESS%GOBP%GO:0072522		118	0.0573747	0.724909	0.818	0.96528	1	12436	tags=89%, list=83%, signal=528%
NEGATIVE REGULATION OF ION TRANSPORT%GOBP%GO:0043271	NEGATIVE REGULATION OF ION TRANSPORT%GOBP%GO:0043271		66	0.0729731	0.724394	0.827368	0.965689	1	4344	tags=36%, list=29%, signal=51%
FANCONI ANEMIA PATHWAY%PATHWAY INTERACTION DATABASE NCI-NATURE CURATED DATA%FANCONI ANEMIA PATHWAY	FANCONI ANEMIA PATHWAY%PATHWAY INTERACTION DATABASE NCI-NATURE CURATED DATA%FANCONI ANEMIA PATHWAY		40	0.0950913	0.724389	0.842213	0.965309	1	4929	tags=43%, list=33%, signal=63%
POSITIVE REGULATION OF MITOCHONDRIAL TRANSLATION%GOBP%GO:0070131	POSITIVE REGULATION OF MITOCHONDRIAL TRANSLATION%GOBP%GO:0070131		13	0.164004	0.724096	0.83112	0.965369	1	10187	tags=85%, list=68%, signal=266%
POSITIVE REGULATION OF NIK/NF-KAPPAB SIGNALING%GOBP%GO:1901224	POSITIVE REGULATION OF NIK/NF-KAPPAB SIGNALING%GOBP%GO:1901224		34	0.104195	0.724063	0.829502	0.965026	1	11622	tags=88%, list=78%, signal=397%
CORONARY VASCULATURE DEVELOPMENT%GOBP%GO:0060976	CORONARY VASCULATURE DEVELOPMENT%GOBP%GO:0060976		10	0.187508	0.723418	0.808594	0.965621	1	4667	tags=50%, list=31%, signal=73%
RESPONSE TO ENDOPLASMIC RETICULUM STRESS%GOBP%GO:0034976	RESPONSE TO ENDOPLASMIC RETICULUM STRESS%GOBP%GO:0034976		204	0.0440191	0.723287	0.807771	0.965439	1	12160	tags=86%, list=81%, signal=456%
G1 PHASE%REACTOME DATABASE ID RELEASE 73%69236	G1 PHASE%REACTOME DATABASE ID RELEASE 73%69236		34	0.107065	0.722807	0.818182	0.965767	1	1039	tags=18%, list=7%, signal=19%
CELLULAR RESPONSE TO ANTIBIOTIC%GOBP%GO:0071236	CELLULAR RESPONSE TO ANTIBIOTIC%GOBP%GO:0071236		54	0.084064	0.722383	0.82582	0.966038	1	1790	tags=20%, list=12%, signal=23%
TRICARBOXYLIC ACID METABOLIC PROCESS%GOBP%GO:0072350	TRICARBOXYLIC ACID METABOLIC PROCESS%GOBP%GO:0072350		32	0.106628	0.722331	0.810176	0.965733	1	8676	tags=69%, list=58%, signal=164%
PID_MTOR_4PATHWAY%MSIGDB_C2%PID_MTOR_4PATHWAY	PID_MTOR_4PATHWAY%MSIGDB_C2%PID_MTOR_4PATHWAY		66	0.0751685	0.722319	0.832685	0.965366	1	7705	tags=59%, list=52%, signal=122%
ARTERY DEVELOPMENT%GOBP%GO:0060840	ARTERY DEVELOPMENT%GOBP%GO:0060840		27	0.115581	0.722068	0.811088	0.965363	1	9337	tags=74%, list=63%, signal=197%
NUCLEAR CHROMOSOME SEGREGATION%GOBP%GO:0098813	NUCLEAR CHROMOSOME SEGREGATION%GOBP%GO:0098813		121	0.0550691	0.721257	0.820619	0.966149	1	4860	tags=38%, list=33%, signal=56%
POSITIVE REGULATION OF MITOTIC CELL CYCLE PHASE TRANSITION%GOBP%GO:1901992	POSITIVE REGULATION OF MITOTIC CELL CYCLE PHASE TRANSITION%GOBP%GO:1901992		49	0.0864649	0.72123	0.821497	0.965805	1	11511	tags=86%, list=77%, signal=373%
REGULATION OF MEMBRANE LIPID METABOLIC PROCESS%GOBP%GO:1905038	REGULATION OF MEMBRANE LIPID METABOLIC PROCESS%GOBP%GO:1905038		12	0.176988	0.720644	0.829569	0.966309	1	3580	tags=42%, list=24%, signal=55%
TP53 REGULATES TRANSCRIPTION OF DNA REPAIR GENES%REACTOME DATABASE ID RELEASE 73%6796648	TP53 REGULATES TRANSCRIPTION OF DNA REPAIR GENES%REACTOME DATABASE ID RELEASE 73%6796648		57	0.0803833	0.720519	0.832677	0.966127	1	8496	tags=65%, list=57%, signal=150%
REGULATION OF B CELL ACTIVATION%GOBP%GO:0050864	REGULATION OF B CELL ACTIVATION%GOBP%GO:0050864		37	0.0996036	0.720486	0.81409	0.965788	1	11026	tags=84%, list=74%, signal=319%
COFACTOR TRANSPORT%GOBP%GO:0051181	COFACTOR TRANSPORT%GOBP%GO:0051181		23	0.125358	0.719905	0.805668	0.966265	1	3973	tags=39%, list=27%, signal=53%
REGULATION OF LIPID CATABOLIC PROCESS%GOBP%GO:0050994	REGULATION OF LIPID CATABOLIC PROCESS%GOBP%GO:0050994		23	0.123937	0.719904	0.816764	0.965881	1	12434	tags=96%, list=83%, signal=571%
CELLULAR TRANSITION METAL ION HOMEOSTASIS%GOBP%GO:0046916	CELLULAR TRANSITION METAL ION HOMEOSTASIS%GOBP%GO:0046916		62	0.0777361	0.719768	0.80814	0.965706	1	3419	tags=31%, list=23%, signal=40%
CENTRAL NERVOUS SYSTEM NEURON AXONOGENESIS%GOBP%GO:0021955	CENTRAL NERVOUS SYSTEM NEURON AXONOGENESIS%GOBP%GO:0021955		18	0.139012	0.71875	0.814371	0.966772	1	8710	tags=72%, list=58%, signal=173%
AORTIC VALVE MORPHOGENESIS%GOBP%GO:0003180	AORTIC VALVE MORPHOGENESIS%GOBP%GO:0003180		14	0.160496	0.718539	0.817805	0.966698	1	9337	tags=79%, list=63%, signal=209%
A6B1 AND A6B4 INTEGRIN SIGNALING%PATHWAY INTERACTION DATABASE NCI-NATURE CURATED DATA%A6B1 AND A6B4 INTEGRIN SIGNALING	A6B1 AND A6B4 INTEGRIN SIGNALING%PATHWAY INTERACTION DATABASE NCI-NATURE CURATED DATA%A6B1 AND A6B4 INTEGRIN SIGNALING		36	0.0997509	0.718339	0.821721	0.966625	1	8053	tags=64%, list=54%, signal=138%
REGULATION OF EPIDERMAL GROWTH FACTOR-ACTIVATED RECEPTOR ACTIVITY%GOBP%GO:0007176	REGULATION OF EPIDERMAL GROWTH FACTOR-ACTIVATED RECEPTOR ACTIVITY%GOBP%GO:0007176		21	0.132149	0.718169	0.853557	0.966488	1	5139	tags=48%, list=34%, signal=73%
PID_TELOMERASE_PATHWAY%MSIGDB_C2%PID_TELOMERASE_PATHWAY	PID_TELOMERASE_PATHWAY%MSIGDB_C2%PID_TELOMERASE_PATHWAY		60	0.0782903	0.718079	0.805169	0.966231	1	3812	tags=33%, list=26%, signal=45%
SIGNALING BY FGFR%REACTOME DATABASE ID RELEASE 73%190236	SIGNALING BY FGFR%REACTOME DATABASE ID RELEASE 73%190236		60	0.0774073	0.717888	0.832645	0.966119	1	11540	tags=85%, list=77%, signal=373%
POSITIVE REGULATION OF HISTONE H3-K4 METHYLATION%GOBP%GO:0051571	POSITIVE REGULATION OF HISTONE H3-K4 METHYLATION%GOBP%GO:0051571		13	0.16076	0.717328	0.835759	0.966549	1	11384	tags=92%, list=76%, signal=388%
IRAK2 MEDIATED ACTIVATION OF TAK1 COMPLEX%REACTOME DATABASE ID RELEASE 73%937042	IRAK2 MEDIATED ACTIVATION OF TAK1 COMPLEX%REACTOME DATABASE ID RELEASE 73%937042		10	0.186503	0.717292	0.813387	0.966217	1	4682	tags=50%, list=31%, signal=73%
HEME BIOSYNTHESIS%REACTOME%R-HSA-189451.2	HEME BIOSYNTHESIS%REACTOME%R-HSA-189451.2		10	0.186557	0.717159	0.822811	0.966036	1	10654	tags=90%, list=71%, signal=314%
REGULATION OF CYTOPLASMIC TRANSLATION%GOBP%GO:2000765	REGULATION OF CYTOPLASMIC TRANSLATION%GOBP%GO:2000765		24	0.125112	0.716618	0.830409	0.96642	1	9955	tags=79%, list=67%, signal=237%
REGULATION OF TELOMERASE%PATHWAY INTERACTION DATABASE NCI-NATURE CURATED DATA%REGULATION OF TELOMERASE	REGULATION OF TELOMERASE%PATHWAY INTERACTION DATABASE NCI-NATURE CURATED DATA%REGULATION OF TELOMERASE		60	0.0782903	0.715886	0.813449	0.967063	1	3812	tags=33%, list=26%, signal=45%
NUCLEAR PORE COMPLEX ASSEMBLY%GOBP%GO:0051292	NUCLEAR PORE COMPLEX ASSEMBLY%GOBP%GO:0051292		10	0.18397	0.715679	0.822266	0.966979	1	6213	tags=60%, list=42%, signal=103%
REGULATION OF VASCULAR ENDOTHELIAL CELL PROLIFERATION%GOBP%GO:1905562	REGULATION OF VASCULAR ENDOTHELIAL CELL PROLIFERATION%GOBP%GO:1905562		15	0.156524	0.71564	0.798337	0.966653	1	1646	tags=27%, list=11%, signal=30%
DEFECTIVE B4GALT7 CAUSES EDS, PROGEROID TYPE%REACTOME%R-HSA-3560783.1	DEFECTIVE B4GALT7 CAUSES EDS, PROGEROID TYPE%REACTOME%R-HSA-3560783.1		17	0.147175	0.71531	0.841487	0.966763	1	3074	tags=35%, list=21%, signal=44%
MITOCHONDRIAL TRANSLATION TERMINATION%REACTOME DATABASE ID RELEASE 73%5419276	MITOCHONDRIAL TRANSLATION TERMINATION%REACTOME DATABASE ID RELEASE 73%5419276		86	0.0643678	0.715161	0.824111	0.966602	1	12760	tags=92%, list=85%, signal=628%
BIOCARTA_ATRBRCA_PATHWAY%MSIGDB_C2%BIOCARTA_ATRBRCA_PATHWAY	BIOCARTA_ATRBRCA_PATHWAY%MSIGDB_C2%BIOCARTA_ATRBRCA_PATHWAY		15	0.153092	0.714863	0.815618	0.966642	1	7670	tags=67%, list=51%, signal=137%
POSITIVE REGULATION OF LEUKOCYTE CHEMOTAXIS%GOBP%GO:0002690	POSITIVE REGULATION OF LEUKOCYTE CHEMOTAXIS%GOBP%GO:0002690		40	0.0948093	0.71464	0.82874	0.966581	1	10906	tags=83%, list=73%, signal=305%
RESPONSE TO ANTIBIOTIC%GOBP%GO:0046677	RESPONSE TO ANTIBIOTIC%GOBP%GO:0046677		80	0.0690042	0.714614	0.823413	0.966239	1	4387	tags=36%, list=29%, signal=51%
REGULATION OF LAMELLIPODIUM ORGANIZATION%GOBP%GO:1902743	REGULATION OF LAMELLIPODIUM ORGANIZATION%GOBP%GO:1902743		34	0.104629	0.714465	0.84265	0.966072	1	2832	tags=29%, list=19%, signal=36%
RIBONUCLEOSIDE METABOLIC PROCESS%GOBP%GO:0009119	RIBONUCLEOSIDE METABOLIC PROCESS%GOBP%GO:0009119		42	0.0944833	0.713867	0.805169	0.966585	1	3925	tags=36%, list=26%, signal=48%
PHOTORECEPTOR CELL MAINTENANCE%GOBP%GO:0045494	PHOTORECEPTOR CELL MAINTENANCE%GOBP%GO:0045494		23	0.124051	0.713858	0.819876	0.966213	1	8537	tags=70%, list=57%, signal=162%
NEF-MEDIATES DOWN MODULATION OF CELL SURFACE RECEPTORS BY RECRUITING THEM TO CLATHRIN ADAPTERS%REACTOME DATABASE ID RELEASE 73%164938	NEF-MEDIATES DOWN MODULATION OF CELL SURFACE RECEPTORS BY RECRUITING THEM TO CLATHRIN ADAPTERS%REACTOME DATABASE ID RELEASE 73%164938		16	0.146001	0.713666	0.822134	0.966111	1	11820	tags=94%, list=79%, signal=449%
RESPONSE TO COLD%GOBP%GO:0009409	RESPONSE TO COLD%GOBP%GO:0009409		15	0.15298	0.712988	0.846449	0.966707	1	12649	tags=100%, list=85%, signal=653%
POSITIVE REGULATION OF PHOSPHOLIPID METABOLIC PROCESS%GOBP%GO:1903727	POSITIVE REGULATION OF PHOSPHOLIPID METABOLIC PROCESS%GOBP%GO:1903727		27	0.113034	0.712727	0.821569	0.966697	1	9928	tags=78%, list=66%, signal=232%
POSITIVE REGULATION OF CELL DIVISION%GOBP%GO:0051781	POSITIVE REGULATION OF CELL DIVISION%GOBP%GO:0051781		28	0.117322	0.712593	0.823762	0.966508	1	10516	tags=82%, list=70%, signal=277%
LIMBIC SYSTEM DEVELOPMENT%GOBP%GO:0021761	LIMBIC SYSTEM DEVELOPMENT%GOBP%GO:0021761		20	0.133919	0.712121	0.859438	0.966804	1	9201	tags=75%, list=62%, signal=195%
CHROMATIN ORGANIZATION%GOBP%GO:0006325	CHROMATIN ORGANIZATION%GOBP%GO:0006325		407	0.0314655	0.712062	0.828897	0.966507	1	2477	tags=20%, list=17%, signal=23%
RESPONSE TO IRON ION%GOBP%GO:0010039	RESPONSE TO IRON ION%GOBP%GO:0010039		10	0.183782	0.711832	0.815574	0.96647	1	243	tags=20%, list=2%, signal=20%
P75NTR RECRUITS SIGNALLING COMPLEXES%REACTOME DATABASE ID RELEASE 73%209543	P75NTR RECRUITS SIGNALLING COMPLEXES%REACTOME DATABASE ID RELEASE 73%209543		10	0.186503	0.711659	0.832692	0.966336	1	4682	tags=50%, list=31%, signal=73%
TNFALPHA%IOB%TNFALPHA	TNFALPHA%IOB%TNFALPHA		189	0.0442592	0.711002	0.826263	0.966894	1	7010	tags=51%, list=47%, signal=96%
NEGATIVE REGULATION OF INNATE IMMUNE RESPONSE%GOBP%GO:0045824	NEGATIVE REGULATION OF INNATE IMMUNE RESPONSE%GOBP%GO:0045824		31	0.108707	0.710858	0.820663	0.966716	1	6086	tags=52%, list=41%, signal=87%
NEUROMUSCULAR PROCESS%GOBP%GO:0050905	NEUROMUSCULAR PROCESS%GOBP%GO:0050905		22	0.12759	0.710792	0.8327	0.966431	1	9635	tags=77%, list=65%, signal=218%
GLUCOSE HOMEOSTASIS%GOBP%GO:0042593	GLUCOSE HOMEOSTASIS%GOBP%GO:0042593		74	0.0694976	0.71041	0.830645	0.966588	1	11477	tags=84%, list=77%, signal=360%
L-AMINO ACID TRANSPORT%GOBP%GO:0015807	L-AMINO ACID TRANSPORT%GOBP%GO:0015807		29	0.111491	0.710108	0.829474	0.966629	1	5546	tags=48%, list=37%, signal=77%
RESPONSE TO ALCOHOL%GOBP%GO:0097305	RESPONSE TO ALCOHOL%GOBP%GO:0097305		54	0.0843677	0.708844	0.829703	0.968047	1	2062	tags=22%, list=14%, signal=26%
NEGATIVE REGULATION OF INTRACELLULAR TRANSPORT%GOBP%GO:0032387	NEGATIVE REGULATION OF INTRACELLULAR TRANSPORT%GOBP%GO:0032387		39	0.0938748	0.708184	0.85214	0.968598	1	4344	tags=38%, list=29%, signal=54%
CARDIAC MYOFIBRIL ASSEMBLY%GOBP%GO:0055003	CARDIAC MYOFIBRIL ASSEMBLY%GOBP%GO:0055003		10	0.180686	0.708138	0.823171	0.968277	1	6262	tags=60%, list=42%, signal=103%
MITOCHONDRION DISASSEMBLY%GOBP%GO:0061726	MITOCHONDRION DISASSEMBLY%GOBP%GO:0061726		36	0.0967001	0.707387	0.861925	0.968909	1	8928	tags=69%, list=60%, signal=172%
NEGATIVE REGULATION OF MAPK CASCADE%GOBP%GO:0043409	NEGATIVE REGULATION OF MAPK CASCADE%GOBP%GO:0043409		99	0.0608035	0.707129	0.840164	0.968908	1	7091	tags=54%, list=47%, signal=101%
PROTEIN ACYLATION%GOBP%GO:0043543	PROTEIN ACYLATION%GOBP%GO:0043543		133	0.0520189	0.707044	0.842942	0.968636	1	3720	tags=30%, list=25%, signal=40%
REGULATION OF STEROID BIOSYNTHETIC PROCESS%GOBP%GO:0050810	REGULATION OF STEROID BIOSYNTHETIC PROCESS%GOBP%GO:0050810		57	0.0805472	0.706128	0.823413	0.969537	1	12685	tags=93%, list=85%, signal=616%
NEGATIVE REGULATION OF CIRCADIAN RHYTHM%GOBP%GO:0042754	NEGATIVE REGULATION OF CIRCADIAN RHYTHM%GOBP%GO:0042754		10	0.187589	0.704553	0.823171	0.971324	1	6159	tags=60%, list=41%, signal=102%
RORA ACTIVATES GENE EXPRESSION%REACTOME%R-HSA-1368082.3	RORA ACTIVATES GENE EXPRESSION%REACTOME%R-HSA-1368082.3		17	0.143578	0.703533	0.850688	0.972363	1	4006	tags=41%, list=27%, signal=56%
VALIDATED NUCLEAR ESTROGEN RECEPTOR BETA NETWORK%PATHWAY INTERACTION DATABASE NCI-NATURE CURATED DATA%VALIDATED NUCLEAR ESTROGEN RECEPTOR BETA NETWORK	VALIDATED NUCLEAR ESTROGEN RECEPTOR BETA NETWORK%PATHWAY INTERACTION DATABASE NCI-NATURE CURATED DATA%VALIDATED NUCLEAR ESTROGEN RECEPTOR BETA NETWORK		13	0.161405	0.703328	0.810865	0.972263	1	12523	tags=100%, list=84%, signal=619%
RECEPTOR LOCALIZATION TO SYNAPSE%GOBP%GO:0097120	RECEPTOR LOCALIZATION TO SYNAPSE%GOBP%GO:0097120		26	0.113486	0.703316	0.846899	0.971899	1	6922	tags=58%, list=46%, signal=107%
REGULATION OF GENE SILENCING BY MIRNA%GOBP%GO:0060964	REGULATION OF GENE SILENCING BY MIRNA%GOBP%GO:0060964		71	0.0728923	0.702792	0.861789	0.972228	1	8590	tags=65%, list=58%, signal=152%
HOMEOSTASIS OF NUMBER OF CELLS%GOBP%GO:0048872	HOMEOSTASIS OF NUMBER OF CELLS%GOBP%GO:0048872		54	0.0820974	0.701283	0.829317	0.97387	1	5414	tags=44%, list=36%, signal=69%
HISTONE DEUBIQUITINATION%GOBP%GO:0016578	HISTONE DEUBIQUITINATION%GOBP%GO:0016578		21	0.12559	0.701036	0.8659	0.973828	1	8081	tags=67%, list=54%, signal=145%
REGULATION OF MEMBRANE REPOLARIZATION%GOBP%GO:0060306	REGULATION OF MEMBRANE REPOLARIZATION%GOBP%GO:0060306		19	0.133321	0.700371	0.841683	0.974378	1	11371	tags=89%, list=76%, signal=375%
POSITIVE REGULATION OF OSSIFICATION%GOBP%GO:0045778	POSITIVE REGULATION OF OSSIFICATION%GOBP%GO:0045778		43	0.0905991	0.700316	0.85336	0.974073	1	9415	tags=72%, list=63%, signal=195%
ST_JNK_MAPK_PATHWAY%MSIGDB_C2%ST_JNK_MAPK_PATHWAY	ST_JNK_MAPK_PATHWAY%MSIGDB_C2%ST_JNK_MAPK_PATHWAY		36	0.099445	0.699932	0.814737	0.974208	1	7228	tags=58%, list=48%, signal=113%
REGULATION OF HOMOTYPIC CELL-CELL ADHESION%GOBP%GO:0034110	REGULATION OF HOMOTYPIC CELL-CELL ADHESION%GOBP%GO:0034110		15	0.149261	0.699861	0.830339	0.973924	1	11709	tags=93%, list=78%, signal=432%
BIOCARTA_NFKB_PATHWAY%MSIGDB_C2%BIOCARTA_NFKB_PATHWAY	BIOCARTA_NFKB_PATHWAY%MSIGDB_C2%BIOCARTA_NFKB_PATHWAY		16	0.144208	0.699717	0.823762	0.973746	1	5314	tags=50%, list=36%, signal=78%
AKT PHOSPHORYLATES TARGETS IN THE CYTOSOL%REACTOME DATABASE ID RELEASE 73%198323	AKT PHOSPHORYLATES TARGETS IN THE CYTOSOL%REACTOME DATABASE ID RELEASE 73%198323		13	0.158146	0.699576	0.846473	0.973556	1	11423	tags=92%, list=77%, signal=392%
NUCLEOBASE-CONTAINING SMALL MOLECULE CATABOLIC PROCESS%GOBP%GO:0034656	NUCLEOBASE-CONTAINING SMALL MOLECULE CATABOLIC PROCESS%GOBP%GO:0034656		28	0.111197	0.699206	0.86037	0.973696	1	10074	tags=79%, list=67%, signal=241%
BIOCARTA_RANKL_PATHWAY%MSIGDB_C2%BIOCARTA_RANKL_PATHWAY	BIOCARTA_RANKL_PATHWAY%MSIGDB_C2%BIOCARTA_RANKL_PATHWAY		11	0.172996	0.698295	0.835671	0.974553	1	4205	tags=45%, list=28%, signal=63%
REGULATION OF CELLULAR RESPONSE TO INSULIN STIMULUS%GOBP%GO:1900076	REGULATION OF CELLULAR RESPONSE TO INSULIN STIMULUS%GOBP%GO:1900076		34	0.104305	0.697176	0.819639	0.975695	1	10742	tags=82%, list=72%, signal=293%
REGULATION OF DNA-TEMPLATED TRANSCRIPTION, INITIATION%GOBP%GO:2000142	REGULATION OF DNA-TEMPLATED TRANSCRIPTION, INITIATION%GOBP%GO:2000142		28	0.109204	0.697098	0.847584	0.975422	1	10637	tags=82%, list=71%, signal=285%
DISRUPTION OF POSTSYNAPTIC SIGNALLING BY CNV%WIKIPATHWAYS_20200810%WP4875%HOMO SAPIENS	DISRUPTION OF POSTSYNAPTIC SIGNALLING BY CNV%WIKIPATHWAYS_20200810%WP4875%HOMO SAPIENS		34	0.102679	0.696973	0.833006	0.975207	1	7692	tags=62%, list=52%, signal=127%
POSITIVE REGULATION OF CARDIOCYTE DIFFERENTIATION%GOBP%GO:1905209	POSITIVE REGULATION OF CARDIOCYTE DIFFERENTIATION%GOBP%GO:1905209		10	0.176786	0.696386	0.882235	0.975613	1	4827	tags=50%, list=32%, signal=74%
RHO GTPASE CYCLE%REACTOME DATABASE ID RELEASE 73%194840	RHO GTPASE CYCLE%REACTOME DATABASE ID RELEASE 73%194840		110	0.0567289	0.696249	0.862197	0.975421	1	4045	tags=33%, list=27%, signal=45%
LIPID METABOLISM PATHWAY%WIKIPATHWAYS_20200810%WP3965%HOMO SAPIENS	LIPID METABOLISM PATHWAY%WIKIPATHWAYS_20200810%WP3965%HOMO SAPIENS		26	0.113444	0.695649	0.869565	0.975846	1	5774	tags=50%, list=39%, signal=81%
GOLGI-TO-ER RETROGRADE TRANSPORT%REACTOME%R-HSA-8856688.1	GOLGI-TO-ER RETROGRADE TRANSPORT%REACTOME%R-HSA-8856688.1		101	0.0589006	0.695541	0.826176	0.975618	1	6074	tags=47%, list=41%, signal=78%
POSITIVE REGULATION OF LEUKOCYTE MIGRATION%GOBP%GO:0002687	POSITIVE REGULATION OF LEUKOCYTE MIGRATION%GOBP%GO:0002687		53	0.0811641	0.695526	0.866799	0.975258	1	10906	tags=81%, list=73%, signal=300%
AUTOPHAGY OF MITOCHONDRION%GOBP%GO:0000422	AUTOPHAGY OF MITOCHONDRION%GOBP%GO:0000422		36	0.0967001	0.695334	0.828063	0.97513	1	8928	tags=69%, list=60%, signal=172%
POSITIVE REGULATION OF NEUROLOGICAL SYSTEM PROCESS%GOBP%GO:0031646	POSITIVE REGULATION OF NEUROLOGICAL SYSTEM PROCESS%GOBP%GO:0031646		27	0.111432	0.694544	0.861598	0.975808	1	11611	tags=89%, list=78%, signal=399%
REGULATION OF REACTIVE OXYGEN SPECIES BIOSYNTHETIC PROCESS%GOBP%GO:1903426	REGULATION OF REACTIVE OXYGEN SPECIES BIOSYNTHETIC PROCESS%GOBP%GO:1903426		38	0.097185	0.6943	0.852773	0.975762	1	9947	tags=76%, list=67%, signal=228%
SIGNALING BY BMP%REACTOME%R-HSA-201451.4	SIGNALING BY BMP%REACTOME%R-HSA-201451.4		21	0.125986	0.693969	0.868472	0.975821	1	6653	tags=57%, list=45%, signal=103%
BINDING OF SPERM TO ZONA PELLUCIDA%GOBP%GO:0007339	BINDING OF SPERM TO ZONA PELLUCIDA%GOBP%GO:0007339		10	0.180901	0.693935	0.844864	0.97549	1	7752	tags=70%, list=52%, signal=145%
PRE-NOTCH EXPRESSION AND PROCESSING%REACTOME%R-HSA-1912422.1	PRE-NOTCH EXPRESSION AND PROCESSING%REACTOME%R-HSA-1912422.1		42	0.0919345	0.693637	0.824561	0.975504	1	4674	tags=40%, list=31%, signal=59%
SUPERPATHWAY OF CHOLESTEROL BIOSYNTHESIS%HUMANCYC%PWY66-5	SUPERPATHWAY OF CHOLESTEROL BIOSYNTHESIS%HUMANCYC%PWY66-5		25	0.116791	0.693445	0.8583	0.975392	1	13190	tags=100%, list=88%, signal=856%
RECEPTOR INTERNALIZATION%GOBP%GO:0031623	RECEPTOR INTERNALIZATION%GOBP%GO:0031623		35	0.0974923	0.692991	0.847619	0.975612	1	9639	tags=74%, list=65%, signal=209%
POSITIVE REGULATION OF BIOMINERAL TISSUE DEVELOPMENT%GOBP%GO:0070169	POSITIVE REGULATION OF BIOMINERAL TISSUE DEVELOPMENT%GOBP%GO:0070169		25	0.116171	0.692679	0.865759	0.975657	1	8421	tags=68%, list=56%, signal=156%
NEGATIVE REGULATION OF DEPHOSPHORYLATION%GOBP%GO:0035305	NEGATIVE REGULATION OF DEPHOSPHORYLATION%GOBP%GO:0035305		67	0.0736027	0.692482	0.837302	0.975529	1	5368	tags=43%, list=36%, signal=67%
SIGNAL TRANSDUCTION BY L1%REACTOME%R-HSA-445144.1	SIGNAL TRANSDUCTION BY L1%REACTOME%R-HSA-445144.1		18	0.137052	0.692421	0.849794	0.975231	1	5421	tags=50%, list=36%, signal=78%
ANATOMICAL STRUCTURE MATURATION%GOBP%GO:0071695	ANATOMICAL STRUCTURE MATURATION%GOBP%GO:0071695		38	0.0926159	0.692312	0.850394	0.975008	1	2942	tags=29%, list=20%, signal=36%
NEGATIVE REGULATION OF OXIDOREDUCTASE ACTIVITY%GOBP%GO:0051354	NEGATIVE REGULATION OF OXIDOREDUCTASE ACTIVITY%GOBP%GO:0051354		14	0.154569	0.691966	0.860511	0.975106	1	3026	tags=36%, list=20%, signal=45%
REGULATION OF OSSIFICATION%GOBP%GO:0030278	REGULATION OF OSSIFICATION%GOBP%GO:0030278		86	0.0636238	0.691676	0.862903	0.975117	1	2527	tags=23%, list=17%, signal=28%
RESPONSE TO CHOLESTEROL%GOBP%GO:0070723	RESPONSE TO CHOLESTEROL%GOBP%GO:0070723		13	0.160075	0.69161	0.830544	0.97483	1	9097	tags=77%, list=61%, signal=197%
STEROL REGULATORY ELEMENT-BINDING PROTEINS (SREBP) SIGNALLING%WIKIPATHWAYS_20200810%WP1982%HOMO SAPIENS	STEROL REGULATORY ELEMENT-BINDING PROTEINS (SREBP) SIGNALLING%WIKIPATHWAYS_20200810%WP1982%HOMO SAPIENS		65	0.0728304	0.69105	0.876268	0.975192	1	11551	tags=85%, list=77%, signal=372%
REGULATION OF VENTRICULAR CARDIAC MUSCLE CELL MEMBRANE REPOLARIZATION%GOBP%GO:0060307	REGULATION OF VENTRICULAR CARDIAC MUSCLE CELL MEMBRANE REPOLARIZATION%GOBP%GO:0060307		11	0.167037	0.690309	0.843327	0.975794	1	1579	tags=27%, list=11%, signal=30%
REGULATION OF BLOOD VESSEL DIAMETER%GOBP%GO:0097746	REGULATION OF BLOOD VESSEL DIAMETER%GOBP%GO:0097746		36	0.0955514	0.689673	0.864078	0.976263	1	7286	tags=58%, list=49%, signal=114%
POSITIVE REGULATION OF PRODUCTION OF MOLECULAR MEDIATOR OF IMMUNE RESPONSE%GOBP%GO:0002702	POSITIVE REGULATION OF PRODUCTION OF MOLECULAR MEDIATOR OF IMMUNE RESPONSE%GOBP%GO:0002702		38	0.0948033	0.689291	0.85249	0.976384	1	13519	tags=100%, list=91%, signal=1054%
NUCLEAR ENVELOPE REASSEMBLY%GOBP%GO:0031468	NUCLEAR ENVELOPE REASSEMBLY%GOBP%GO:0031468		17	0.137643	0.689209	0.85687	0.976108	1	10243	tags=82%, list=69%, signal=262%
NEGATIVE REGULATION OF LEUKOCYTE MIGRATION%GOBP%GO:0002686	NEGATIVE REGULATION OF LEUKOCYTE MIGRATION%GOBP%GO:0002686		18	0.135175	0.689	0.887597	0.976006	1	12915	tags=100%, list=86%, signal=739%
SLBP DEPENDENT PROCESSING OF REPLICATION-DEPENDENT HISTONE PRE-MRNAS%REACTOME%R-HSA-77588.2	SLBP DEPENDENT PROCESSING OF REPLICATION-DEPENDENT HISTONE PRE-MRNAS%REACTOME%R-HSA-77588.2		11	0.168682	0.688847	0.856566	0.975833	1	197	tags=18%, list=1%, signal=18%
PID_ERBB1_INTERNALIZATION_PATHWAY%MSIGDB_C2%PID_ERBB1_INTERNALIZATION_PATHWAY	PID_ERBB1_INTERNALIZATION_PATHWAY%MSIGDB_C2%PID_ERBB1_INTERNALIZATION_PATHWAY		41	0.0910944	0.688694	0.870334	0.975655	1	7019	tags=56%, list=47%, signal=106%
MESODERM FORMATION%GOBP%GO:0001707	MESODERM FORMATION%GOBP%GO:0001707		12	0.161863	0.688469	0.847195	0.975566	1	5050	tags=50%, list=34%, signal=75%
REGULATION OF MITOCHONDRIAL TRANSLATION%GOBP%GO:0070129	REGULATION OF MITOCHONDRIAL TRANSLATION%GOBP%GO:0070129		20	0.128635	0.688367	0.876	0.975325	1	10773	tags=85%, list=72%, signal=305%
REGULATION OF LEUKOCYTE ADHESION TO VASCULAR ENDOTHELIAL CELL%GOBP%GO:1904994	REGULATION OF LEUKOCYTE ADHESION TO VASCULAR ENDOTHELIAL CELL%GOBP%GO:1904994		11	0.171784	0.688133	0.853061	0.975262	1	6938	tags=64%, list=46%, signal=119%
REGULATION OF CALCIUM ION IMPORT%GOBP%GO:0090279	REGULATION OF CALCIUM ION IMPORT%GOBP%GO:0090279		13	0.161812	0.688118	0.874486	0.974908	1	3328	tags=38%, list=22%, signal=49%
VENTRICULAR CARDIAC MUSCLE CELL ACTION POTENTIAL%GOBP%GO:0086005	VENTRICULAR CARDIAC MUSCLE CELL ACTION POTENTIAL%GOBP%GO:0086005		10	0.180713	0.688035	0.871951	0.974638	1	9248	tags=80%, list=62%, signal=210%
REGULATION OF INTRACELLULAR ESTROGEN RECEPTOR SIGNALING PATHWAY%GOBP%GO:0033146	REGULATION OF INTRACELLULAR ESTROGEN RECEPTOR SIGNALING PATHWAY%GOBP%GO:0033146		21	0.124459	0.687385	0.838057	0.975096	1	10231	tags=81%, list=69%, signal=257%
RESPONSE TO ZINC ION%GOBP%GO:0010043	RESPONSE TO ZINC ION%GOBP%GO:0010043		11	0.170437	0.687203	0.853414	0.974942	1	9673	tags=82%, list=65%, signal=232%
HEXOSE METABOLIC PROCESS%GOBP%GO:0019318	HEXOSE METABOLIC PROCESS%GOBP%GO:0019318		73	0.0682534	0.687146	0.864583	0.97465	1	6144	tags=48%, list=41%, signal=81%
TNFSF8%IOB%TNFSF8	TNFSF8%IOB%TNFSF8		15	0.150566	0.686824	0.855691	0.974686	1	12685	tags=100%, list=85%, signal=664%
POSITIVE REGULATION OF P38MAPK CASCADE%GOBP%GO:1900745	POSITIVE REGULATION OF P38MAPK CASCADE%GOBP%GO:1900745		13	0.159281	0.684924	0.85389	0.976775	1	5663	tags=54%, list=38%, signal=87%
PID_SYNDECAN_2_PATHWAY%MSIGDB_C2%PID_SYNDECAN_2_PATHWAY	PID_SYNDECAN_2_PATHWAY%MSIGDB_C2%PID_SYNDECAN_2_PATHWAY		24	0.117264	0.684574	0.856061	0.976863	1	6339	tags=54%, list=42%, signal=94%
RESPONSE TO NITROGEN COMPOUND%GOBP%GO:1901698	RESPONSE TO NITROGEN COMPOUND%GOBP%GO:1901698		464	0.0271211	0.684326	0.890173	0.976795	1	13541	tags=93%, list=91%, signal=971%
CHROMOSOME SEGREGATION%GOBP%GO:0007059	CHROMOSOME SEGREGATION%GOBP%GO:0007059		154	0.0473589	0.684307	0.85575	0.976442	1	2111	tags=19%, list=14%, signal=22%
TEMPERATURE HOMEOSTASIS%GOBP%GO:0001659	TEMPERATURE HOMEOSTASIS%GOBP%GO:0001659		12	0.164321	0.684269	0.836327	0.97612	1	11235	tags=92%, list=75%, signal=370%
REGULATION OF TUBE SIZE%GOBP%GO:0035150	REGULATION OF TUBE SIZE%GOBP%GO:0035150		36	0.0955514	0.684115	0.840816	0.97592	1	7286	tags=58%, list=49%, signal=114%
RRNA TRANSCRIPTION%GOBP%GO:0009303	RRNA TRANSCRIPTION%GOBP%GO:0009303		14	0.149742	0.684047	0.85654	0.975641	1	10564	tags=86%, list=71%, signal=293%
CARBOHYDRATE METABOLISM%REACTOME%R-HSA-71387.9	CARBOHYDRATE METABOLISM%REACTOME%R-HSA-71387.9		219	0.0398455	0.684034	0.854617	0.975277	1	4731	tags=36%, list=32%, signal=51%
NEGATIVE REGULATION OF CENTROSOME DUPLICATION%GOBP%GO:0010826	NEGATIVE REGULATION OF CENTROSOME DUPLICATION%GOBP%GO:0010826		12	0.15954	0.684009	0.865079	0.974934	1	6329	tags=58%, list=42%, signal=101%
GLUCOSAMINE-CONTAINING COMPOUND METABOLIC PROCESS%GOBP%GO:1901071	GLUCOSAMINE-CONTAINING COMPOUND METABOLIC PROCESS%GOBP%GO:1901071		15	0.145422	0.683745	0.860558	0.974918	1	4798	tags=47%, list=32%, signal=69%
NEGATIVE REGULATION OF ENDOPLASMIC RETICULUM STRESS-INDUCED INTRINSIC APOPTOTIC SIGNALING PATHWAY%GOBP%GO:1902236	NEGATIVE REGULATION OF ENDOPLASMIC RETICULUM STRESS-INDUCED INTRINSIC APOPTOTIC SIGNALING PATHWAY%GOBP%GO:1902236		11	0.168238	0.683407	0.883858	0.974987	1	4276	tags=45%, list=29%, signal=64%
POSITIVE REGULATION OF TRIGLYCERIDE BIOSYNTHETIC PROCESS%GOBP%GO:0010867	POSITIVE REGULATION OF TRIGLYCERIDE BIOSYNTHETIC PROCESS%GOBP%GO:0010867		10	0.177054	0.683064	0.856299	0.975043	1	4823	tags=50%, list=32%, signal=74%
REGULATION OF BLOOD VESSEL SIZE%GOBP%GO:0050880	REGULATION OF BLOOD VESSEL SIZE%GOBP%GO:0050880		36	0.0955514	0.682074	0.859719	0.975902	1	7286	tags=58%, list=49%, signal=114%
DOPAMINE RECEPTOR SIGNALING PATHWAY%GOBP%GO:0007212	DOPAMINE RECEPTOR SIGNALING PATHWAY%GOBP%GO:0007212		18	0.132046	0.68056	0.8778	0.977407	1	10473	tags=83%, list=70%, signal=279%
GOLGI CISTERNAE PERICENTRIOLAR STACK REORGANIZATION%REACTOME%R-HSA-162658.1	GOLGI CISTERNAE PERICENTRIOLAR STACK REORGANIZATION%REACTOME%R-HSA-162658.1		11	0.170565	0.680418	0.837259	0.977226	1	12386	tags=100%, list=83%, signal=586%
TUMOR SUPPRESSOR ACTIVITY OF SMARCB1%WIKIPATHWAYS_20200810%WP4204%HOMO SAPIENS	TUMOR SUPPRESSOR ACTIVITY OF SMARCB1%WIKIPATHWAYS_20200810%WP4204%HOMO SAPIENS		25	0.114658	0.680395	0.871486	0.976875	1	7249	tags=60%, list=49%, signal=116%
OLFACTORY BULB DEVELOPMENT%GOBP%GO:0021772	OLFACTORY BULB DEVELOPMENT%GOBP%GO:0021772		13	0.160678	0.679588	0.862213	0.977505	1	9088	tags=77%, list=61%, signal=196%
NCRNA CATABOLIC PROCESS%GOBP%GO:0034661	NCRNA CATABOLIC PROCESS%GOBP%GO:0034661		23	0.118277	0.678509	0.856863	0.978453	1	5377	tags=48%, list=36%, signal=75%
HORMONE TRANSPORT%GOBP%GO:0009914	HORMONE TRANSPORT%GOBP%GO:0009914		29	0.103754	0.678337	0.865145	0.978293	1	7206	tags=59%, list=48%, signal=113%
PEROXISOMAL MEMBRANE TRANSPORT%GOBP%GO:0015919	PEROXISOMAL MEMBRANE TRANSPORT%GOBP%GO:0015919		15	0.14523	0.678308	0.856275	0.977957	1	819	tags=20%, list=5%, signal=21%
SYNTHESIS OF IP2, IP, AND INS IN THE CYTOSOL%REACTOME DATABASE ID RELEASE 73%1855183	SYNTHESIS OF IP2, IP, AND INS IN THE CYTOSOL%REACTOME DATABASE ID RELEASE 73%1855183		12	0.160143	0.67803	0.857426	0.977927	1	10053	tags=83%, list=67%, signal=255%
NEGATIVE REGULATION OF LYMPHOCYTE APOPTOTIC PROCESS%GOBP%GO:0070229	NEGATIVE REGULATION OF LYMPHOCYTE APOPTOTIC PROCESS%GOBP%GO:0070229		10	0.17188	0.678018	0.868201	0.977566	1	10873	tags=90%, list=73%, signal=331%
CARGO CONCENTRATION IN THE ER%REACTOME%R-HSA-5694530.1	CARGO CONCENTRATION IN THE ER%REACTOME%R-HSA-5694530.1		29	0.105112	0.677995	0.870833	0.977221	1	1007	tags=17%, list=7%, signal=18%
REGULATION OF TUBE DIAMETER%GOBP%GO:0035296	REGULATION OF TUBE DIAMETER%GOBP%GO:0035296		36	0.0955514	0.677749	0.869903	0.977176	1	7286	tags=58%, list=49%, signal=114%
MESODERM MORPHOGENESIS%GOBP%GO:0048332	MESODERM MORPHOGENESIS%GOBP%GO:0048332		12	0.161863	0.677455	0.85041	0.977165	1	5050	tags=50%, list=34%, signal=75%
POSITIVE REGULATION OF OSTEOBLAST DIFFERENTIATION%GOBP%GO:0045669	POSITIVE REGULATION OF OSTEOBLAST DIFFERENTIATION%GOBP%GO:0045669		29	0.106769	0.676226	0.882122	0.97828	1	2527	tags=28%, list=17%, signal=33%
DISEASES ASSOCIATED WITH THE TLR SIGNALING CASCADE%REACTOME%R-HSA-5602358.1	DISEASES ASSOCIATED WITH THE TLR SIGNALING CASCADE%REACTOME%R-HSA-5602358.1		13	0.150546	0.674285	0.870775	0.980271	1	12685	tags=100%, list=85%, signal=664%
NEGATIVE REGULATION OF WOUND HEALING%GOBP%GO:0061045	NEGATIVE REGULATION OF WOUND HEALING%GOBP%GO:0061045		25	0.112414	0.672466	0.84879	0.982096	1	8477	tags=68%, list=57%, signal=157%
BIOCARTA_ACTINY_PATHWAY%MSIGDB_C2%BIOCARTA_ACTINY_PATHWAY	BIOCARTA_ACTINY_PATHWAY%MSIGDB_C2%BIOCARTA_ACTINY_PATHWAY		17	0.135209	0.672021	0.876	0.982237	1	12036	tags=94%, list=81%, signal=485%
REGULATION OF OXIDATIVE PHOSPHORYLATION%GOBP%GO:0002082	REGULATION OF OXIDATIVE PHOSPHORYLATION%GOBP%GO:0002082		19	0.129453	0.671913	0.860125	0.981997	1	9071	tags=74%, list=61%, signal=187%
MTHFR DEFICIENCY%WIKIPATHWAYS_20200810%WP4288%HOMO SAPIENS	MTHFR DEFICIENCY%WIKIPATHWAYS_20200810%WP4288%HOMO SAPIENS		22	0.118603	0.671348	0.878193	0.982302	1	9769	tags=77%, list=65%, signal=223%
G PROTEIN-COUPLED GLUTAMATE RECEPTOR SIGNALING PATHWAY%GOBP%GO:0007216	G PROTEIN-COUPLED GLUTAMATE RECEPTOR SIGNALING PATHWAY%GOBP%GO:0007216		12	0.157194	0.669977	0.894118	0.983599	1	2631	tags=33%, list=18%, signal=40%
RETINA HOMEOSTASIS%GOBP%GO:0001895	RETINA HOMEOSTASIS%GOBP%GO:0001895		36	0.0951038	0.669719	0.863905	0.983536	1	8537	tags=67%, list=57%, signal=155%
TRANSCRIPTION FACTOR REGULATION IN ADIPOGENESIS%WIKIPATHWAYS_20200810%WP3599%HOMO SAPIENS	TRANSCRIPTION FACTOR REGULATION IN ADIPOGENESIS%WIKIPATHWAYS_20200810%WP3599%HOMO SAPIENS		15	0.143782	0.669511	0.872165	0.983418	1	3827	tags=40%, list=26%, signal=54%
BIOCARTA_INTRINSIC_PATHWAY%MSIGDB_C2%BIOCARTA_INTRINSIC_PATHWAY	BIOCARTA_INTRINSIC_PATHWAY%MSIGDB_C2%BIOCARTA_INTRINSIC_PATHWAY		11	0.164515	0.66858	0.894	0.984159	1	5689	tags=55%, list=38%, signal=88%
MEIOTIC CHROMOSOME SEGREGATION%GOBP%GO:0045132	MEIOTIC CHROMOSOME SEGREGATION%GOBP%GO:0045132		27	0.106758	0.667297	0.88403	0.985289	1	1726	tags=22%, list=12%, signal=25%
OXIDOREDUCTION COENZYME METABOLIC PROCESS%GOBP%GO:0006733	OXIDOREDUCTION COENZYME METABOLIC PROCESS%GOBP%GO:0006733		85	0.0621144	0.667141	0.894212	0.985104	1	8563	tags=64%, list=57%, signal=148%
DIVALENT INORGANIC CATION TRANSPORT%GOBP%GO:0072511	DIVALENT INORGANIC CATION TRANSPORT%GOBP%GO:0072511		145	0.0472829	0.667026	0.868041	0.984873	1	3419	tags=28%, list=23%, signal=35%
DOSAGE COMPENSATION BY INACTIVATION OF X CHROMOSOME%GOBP%GO:0009048	DOSAGE COMPENSATION BY INACTIVATION OF X CHROMOSOME%GOBP%GO:0009048		12	0.155563	0.666729	0.89243	0.984857	1	5144	tags=50%, list=34%, signal=76%
NEGATIVE REGULATION OF MAP KINASE ACTIVITY%GOBP%GO:0043407	NEGATIVE REGULATION OF MAP KINASE ACTIVITY%GOBP%GO:0043407		52	0.0776882	0.666427	0.898496	0.984813	1	6309	tags=50%, list=42%, signal=86%
ATP-DEPENDENT CHROMATIN REMODELING%GOBP%GO:0043044	ATP-DEPENDENT CHROMATIN REMODELING%GOBP%GO:0043044		61	0.0721086	0.666372	0.899795	0.984502	1	7739	tags=59%, list=52%, signal=122%
HEPATICOBILIARY SYSTEM DEVELOPMENT%GOBP%GO:0061008	HEPATICOBILIARY SYSTEM DEVELOPMENT%GOBP%GO:0061008		25	0.109385	0.665889	0.882122	0.984684	1	10314	tags=80%, list=69%, signal=258%
COLLAGEN CATABOLIC PROCESS%GOBP%GO:0030574	COLLAGEN CATABOLIC PROCESS%GOBP%GO:0030574		15	0.142495	0.665168	0.889749	0.985183	1	9819	tags=80%, list=66%, signal=233%
GANGLION DEVELOPMENT%GOBP%GO:0061548	GANGLION DEVELOPMENT%GOBP%GO:0061548		10	0.169736	0.665136	0.879208	0.984849	1	3439	tags=40%, list=23%, signal=52%
SIGNAL TRANSDUCTION INVOLVED IN CELL CYCLE CHECKPOINT%GOBP%GO:0072395	SIGNAL TRANSDUCTION INVOLVED IN CELL CYCLE CHECKPOINT%GOBP%GO:0072395		54	0.0775119	0.664244	0.882235	0.985512	1	9630	tags=72%, list=64%, signal=203%
GANGLIOSIDE BIOSYNTHETIC PROCESS%GOBP%GO:0001574	GANGLIOSIDE BIOSYNTHETIC PROCESS%GOBP%GO:0001574		11	0.166184	0.664138	0.867675	0.985261	1	8379	tags=73%, list=56%, signal=166%
NEGATIVE REGULATION OF EXOCYTOSIS%GOBP%GO:0045920	NEGATIVE REGULATION OF EXOCYTOSIS%GOBP%GO:0045920		15	0.141566	0.664112	0.879684	0.984916	1	5851	tags=53%, list=39%, signal=88%
BIOMARKERS FOR PYRIMIDINE METABOLISM DISORDERS%WIKIPATHWAYS_20200810%WP4584%HOMO SAPIENS	BIOMARKERS FOR PYRIMIDINE METABOLISM DISORDERS%WIKIPATHWAYS_20200810%WP4584%HOMO SAPIENS		11	0.167567	0.662536	0.886274	0.986352	1	4286	tags=45%, list=29%, signal=64%
DEACTIVATION OF THE BETA-CATENIN TRANSACTIVATING COMPLEX%REACTOME%R-HSA-3769402.3	DEACTIVATION OF THE BETA-CATENIN TRANSACTIVATING COMPLEX%REACTOME%R-HSA-3769402.3		35	0.0911574	0.661563	0.895874	0.987093	1	10160	tags=77%, list=68%, signal=241%
HISTONE LYSINE METHYLATION%GOBP%GO:0034968	HISTONE LYSINE METHYLATION%GOBP%GO:0034968		42	0.0857111	0.659547	0.861789	0.989016	1	9744	tags=74%, list=65%, signal=212%
HALLMARK_GLYCOLYSIS%MSIGDB_C2%HALLMARK_GLYCOLYSIS	HALLMARK_GLYCOLYSIS%MSIGDB_C2%HALLMARK_GLYCOLYSIS		158	0.0461614	0.6594	0.873321	0.988808	1	6594	tags=49%, list=44%, signal=86%
FOXO-MEDIATED TRANSCRIPTION OF CELL DEATH GENES%REACTOME DATABASE ID RELEASE 73%9614657	FOXO-MEDIATED TRANSCRIPTION OF CELL DEATH GENES%REACTOME DATABASE ID RELEASE 73%9614657		15	0.138571	0.659355	0.906639	0.988489	1	10873	tags=87%, list=73%, signal=319%
REGULATION OF LYSOSOMAL LUMEN PH%GOBP%GO:0035751	REGULATION OF LYSOSOMAL LUMEN PH%GOBP%GO:0035751		12	0.157373	0.658551	0.858628	0.989035	1	5117	tags=50%, list=34%, signal=76%
NUCLEOBASE-CONTAINING COMPOUND TRANSPORT%GOBP%GO:0015931	NUCLEOBASE-CONTAINING COMPOUND TRANSPORT%GOBP%GO:0015931		152	0.0463927	0.65799	0.904854	0.989263	1	9137	tags=66%, list=61%, signal=168%
HISTONE H2A UBIQUITINATION%GOBP%GO:0033522	HISTONE H2A UBIQUITINATION%GOBP%GO:0033522		21	0.120196	0.65755	0.878243	0.989385	1	1762	tags=24%, list=12%, signal=27%
DIVALENT METAL ION TRANSPORT%GOBP%GO:0070838	DIVALENT METAL ION TRANSPORT%GOBP%GO:0070838		145	0.0472829	0.657504	0.885542	0.989069	1	3419	tags=28%, list=23%, signal=35%
RESPONSE TO ORGANONITROGEN COMPOUND%GOBP%GO:0010243	RESPONSE TO ORGANONITROGEN COMPOUND%GOBP%GO:0010243		418	0.0277544	0.657082	0.903226	0.989168	1	13778	tags=95%, list=92%, signal=1195%
POST-TRANSLATIONAL PROTEIN PHOSPHORYLATION%REACTOME%R-HSA-8957275.1	POST-TRANSLATIONAL PROTEIN PHOSPHORYLATION%REACTOME%R-HSA-8957275.1		64	0.0684776	0.656857	0.890838	0.989057	1	8780	tags=66%, list=59%, signal=159%
PHASE 2 - PLATEAU PHASE%REACTOME DATABASE ID RELEASE 73%5576893	PHASE 2 - PLATEAU PHASE%REACTOME DATABASE ID RELEASE 73%5576893		16	0.137403	0.656841	0.868321	0.988706	1	11015	tags=88%, list=74%, signal=333%
CELLULAR OXIDANT DETOXIFICATION%GOBP%GO:0098869	CELLULAR OXIDANT DETOXIFICATION%GOBP%GO:0098869		10	0.171277	0.655941	0.881679	0.989344	1	3416	tags=40%, list=23%, signal=52%
BIOCARTA_EDG1_PATHWAY%MSIGDB_C2%BIOCARTA_EDG1_PATHWAY	BIOCARTA_EDG1_PATHWAY%MSIGDB_C2%BIOCARTA_EDG1_PATHWAY		24	0.113384	0.655475	0.881188	0.989492	1	7019	tags=58%, list=47%, signal=110%
BIOCARTA_IL22BP_PATHWAY%MSIGDB_C2%BIOCARTA_IL22BP_PATHWAY	BIOCARTA_IL22BP_PATHWAY%MSIGDB_C2%BIOCARTA_IL22BP_PATHWAY		10	0.171036	0.655085	0.907843	0.989524	1	6406	tags=60%, list=43%, signal=105%
BIOCARTA_IL2RB_PATHWAY%MSIGDB_C2%BIOCARTA_IL2RB_PATHWAY	BIOCARTA_IL2RB_PATHWAY%MSIGDB_C2%BIOCARTA_IL2RB_PATHWAY		28	0.101306	0.65477	0.89613	0.989483	1	7555	tags=61%, list=51%, signal=123%
REGULATION OF EXTRINSIC APOPTOTIC SIGNALING PATHWAY IN ABSENCE OF LIGAND%GOBP%GO:2001239	REGULATION OF EXTRINSIC APOPTOTIC SIGNALING PATHWAY IN ABSENCE OF LIGAND%GOBP%GO:2001239		15	0.141758	0.654742	0.852525	0.989135	1	9830	tags=80%, list=66%, signal=234%
DISORDERS OF FOLATE METABOLISM AND TRANSPORT%WIKIPATHWAYS_20200810%WP4259%HOMO SAPIENS	DISORDERS OF FOLATE METABOLISM AND TRANSPORT%WIKIPATHWAYS_20200810%WP4259%HOMO SAPIENS		11	0.165057	0.652907	0.887984	0.990767	1	2966	tags=36%, list=20%, signal=45%
N-ACETYLGLUCOSAMINE METABOLIC PROCESS%GOBP%GO:0006044	N-ACETYLGLUCOSAMINE METABOLIC PROCESS%GOBP%GO:0006044		11	0.159184	0.652659	0.89901	0.990671	1	7126	tags=64%, list=48%, signal=122%
SUPERPATHWAY OF GERANYLGERANYLDIPHOSPHATE BIOSYNTHESIS I (VIA MEVALONATE)%HUMANCYC%PWY-5910	SUPERPATHWAY OF GERANYLGERANYLDIPHOSPHATE BIOSYNTHESIS I (VIA MEVALONATE)%HUMANCYC%PWY-5910		12	0.154446	0.652553	0.90342	0.990418	1	10138	tags=83%, list=68%, signal=259%
HETEROTRIMERIC G-PROTEIN SIGNALING PATHWAY-GI ALPHA AND GS ALPHA MEDIATED PATHWAY%PANTHER PATHWAY%P00026	HETEROTRIMERIC G-PROTEIN SIGNALING PATHWAY-GI ALPHA AND GS ALPHA MEDIATED PATHWAY%PANTHER PATHWAY%P00026		109	0.0536774	0.652243	0.899408	0.990374	1	4272	tags=34%, list=29%, signal=47%
RALA DOWNSTREAM REGULATED GENES%WIKIPATHWAYS_20200810%WP2290%HOMO SAPIENS	RALA DOWNSTREAM REGULATED GENES%WIKIPATHWAYS_20200810%WP2290%HOMO SAPIENS		11	0.165307	0.652143	0.879828	0.990106	1	11107	tags=91%, list=74%, signal=355%
CARBOHYDRATE CATABOLIC PROCESS%GOBP%GO:0016052	CARBOHYDRATE CATABOLIC PROCESS%GOBP%GO:0016052		70	0.0664879	0.652117	0.903661	0.989763	1	8610	tags=64%, list=58%, signal=151%
IMMUNOREGULATORY INTERACTIONS BETWEEN A LYMPHOID AND A NON-LYMPHOID CELL%REACTOME%R-HSA-198933.5	IMMUNOREGULATORY INTERACTIONS BETWEEN A LYMPHOID AND A NON-LYMPHOID CELL%REACTOME%R-HSA-198933.5		30	0.101288	0.651606	0.881391	0.989955	1	8942	tags=70%, list=60%, signal=174%
INSULIN SECRETION%GOBP%GO:0030073	INSULIN SECRETION%GOBP%GO:0030073		13	0.148479	0.651204	0.9125	0.989995	1	9270	tags=77%, list=62%, signal=203%
MULTI-ORGANISM CELLULAR PROCESS%GOBP%GO:0044764	MULTI-ORGANISM CELLULAR PROCESS%GOBP%GO:0044764		10	0.170902	0.651098	0.890625	0.989738	1	6408	tags=60%, list=43%, signal=105%
REGULATION OF MITOCHONDRIAL FUSION%GOBP%GO:0010635	REGULATION OF MITOCHONDRIAL FUSION%GOBP%GO:0010635		10	0.16983	0.650775	0.888454	0.989729	1	6424	tags=60%, list=43%, signal=105%
SUMOYLATION OF UBIQUITINYLATION PROTEINS%REACTOME%R-HSA-3232142.3	SUMOYLATION OF UBIQUITINYLATION PROTEINS%REACTOME%R-HSA-3232142.3		33	0.0974583	0.65059	0.901031	0.989562	1	12574	tags=94%, list=84%, signal=594%
REGULATION OF LIPID BIOSYNTHETIC PROCESS%GOBP%GO:0046890	REGULATION OF LIPID BIOSYNTHETIC PROCESS%GOBP%GO:0046890		119	0.0502897	0.65046	0.906433	0.989329	1	11551	tags=82%, list=77%, signal=361%
ANTIGEN PROCESSING AND PRESENTATION OF ENDOGENOUS ANTIGEN%GOBP%GO:0019883	ANTIGEN PROCESSING AND PRESENTATION OF ENDOGENOUS ANTIGEN%GOBP%GO:0019883		14	0.142905	0.650396	0.866142	0.989025	1	10666	tags=86%, list=71%, signal=300%
CARDIAC PROGENITOR DIFFERENTIATION%WIKIPATHWAYS_20200810%WP2406%HOMO SAPIENS	CARDIAC PROGENITOR DIFFERENTIATION%WIKIPATHWAYS_20200810%WP2406%HOMO SAPIENS		23	0.113891	0.650241	0.89834	0.988826	1	13233	tags=100%, list=89%, signal=878%
HUMAN THYROID STIMULATING HORMONE (TSH) SIGNALING PATHWAY%WIKIPATHWAYS_20200810%WP2032%HOMO SAPIENS	HUMAN THYROID STIMULATING HORMONE (TSH) SIGNALING PATHWAY%WIKIPATHWAYS_20200810%WP2032%HOMO SAPIENS		61	0.0711429	0.649934	0.884086	0.9888	1	7019	tags=54%, list=47%, signal=102%
PID_EPHA2_FWD_PATHWAY%MSIGDB_C2%PID_EPHA2_FWD_PATHWAY	PID_EPHA2_FWD_PATHWAY%MSIGDB_C2%PID_EPHA2_FWD_PATHWAY		18	0.127405	0.649803	0.89703	0.988567	1	7224	tags=61%, list=48%, signal=118%
POSITIVE REGULATION OF WOUND HEALING%GOBP%GO:0090303	POSITIVE REGULATION OF WOUND HEALING%GOBP%GO:0090303		27	0.104857	0.649667	0.894309	0.988349	1	11709	tags=89%, list=78%, signal=411%
GLYCEROPHOSPHOLIPID BIOSYNTHETIC PATHWAY%WIKIPATHWAYS_20200810%WP2533%HOMO SAPIENS	GLYCEROPHOSPHOLIPID BIOSYNTHETIC PATHWAY%WIKIPATHWAYS_20200810%WP2533%HOMO SAPIENS		26	0.103944	0.649352	0.888889	0.988316	1	4767	tags=42%, list=32%, signal=62%
GLYCOGEN STORAGE DISEASES%REACTOME%R-HSA-3229121.2	GLYCOGEN STORAGE DISEASES%REACTOME%R-HSA-3229121.2		13	0.148046	0.649145	0.887265	0.98817	1	4682	tags=46%, list=31%, signal=67%
PREFOLDIN MEDIATED TRANSFER OF SUBSTRATE TO CCT TRIC%REACTOME%R-HSA-389957.2	PREFOLDIN MEDIATED TRANSFER OF SUBSTRATE TO CCT TRIC%REACTOME%R-HSA-389957.2		23	0.115256	0.648979	0.906796	0.987981	1	11265	tags=87%, list=75%, signal=354%
LONG-CHAIN FATTY ACID METABOLIC PROCESS%GOBP%GO:0001676	LONG-CHAIN FATTY ACID METABOLIC PROCESS%GOBP%GO:0001676		61	0.0707924	0.648973	0.906374	0.987618	1	7269	tags=56%, list=49%, signal=108%
PID_CD40_PATHWAY%MSIGDB_C2%PID_CD40_PATHWAY	PID_CD40_PATHWAY%MSIGDB_C2%PID_CD40_PATHWAY		24	0.110098	0.648367	0.91587	0.987876	1	7068	tags=58%, list=47%, signal=111%
SIGNALING BY TGF-BETA RECEPTOR COMPLEX%REACTOME%R-HSA-170834.1	SIGNALING BY TGF-BETA RECEPTOR COMPLEX%REACTOME%R-HSA-170834.1		65	0.0676884	0.647972	0.931624	0.987919	1	11168	tags=82%, list=75%, signal=322%
DISEASES OF IMMUNE SYSTEM%REACTOME DATABASE ID RELEASE 73%5260271	DISEASES OF IMMUNE SYSTEM%REACTOME DATABASE ID RELEASE 73%5260271		13	0.150546	0.646903	0.88499	0.988701	1	12685	tags=100%, list=85%, signal=664%
DOSAGE COMPENSATION%GOBP%GO:0007549	DOSAGE COMPENSATION%GOBP%GO:0007549		12	0.155563	0.646778	0.883459	0.988463	1	5144	tags=50%, list=34%, signal=76%
OMEGA-9 FA SYNTHESIS%WIKIPATHWAYS_20200810%WP4724%HOMO SAPIENS	OMEGA-9 FA SYNTHESIS%WIKIPATHWAYS_20200810%WP4724%HOMO SAPIENS		12	0.154647	0.646336	0.894	0.988573	1	2669	tags=33%, list=18%, signal=41%
REGULATION OF CLATHRIN-DEPENDENT ENDOCYTOSIS%GOBP%GO:2000369	REGULATION OF CLATHRIN-DEPENDENT ENDOCYTOSIS%GOBP%GO:2000369		15	0.138048	0.646195	0.90495	0.988355	1	4908	tags=47%, list=33%, signal=69%
REGULATION OF TRANSCRIPTION BY RNA POLYMERASE III%GOBP%GO:0006359	REGULATION OF TRANSCRIPTION BY RNA POLYMERASE III%GOBP%GO:0006359		22	0.113926	0.645953	0.879592	0.988228	1	1694	tags=23%, list=11%, signal=26%
HISTONE H4-K5 ACETYLATION%GOBP%GO:0043981	HISTONE H4-K5 ACETYLATION%GOBP%GO:0043981		15	0.135934	0.645629	0.89225	0.988221	1	5935	tags=53%, list=40%, signal=88%
INTRACELLULAR ESTROGEN RECEPTOR SIGNALING PATHWAY%GOBP%GO:0030520	INTRACELLULAR ESTROGEN RECEPTOR SIGNALING PATHWAY%GOBP%GO:0030520		14	0.143441	0.645568	0.90982	0.98792	1	10658	tags=86%, list=71%, signal=299%
AUTOPHAGOSOME ORGANIZATION%GOBP%GO:1905037	AUTOPHAGOSOME ORGANIZATION%GOBP%GO:1905037		49	0.0799638	0.645509	0.89336	0.987612	1	6732	tags=53%, list=45%, signal=96%
REGULATION OF RAS FAMILY ACTIVATION%PATHWAY INTERACTION DATABASE NCI-NATURE CURATED DATA%REGULATION OF RAS FAMILY ACTIVATION	REGULATION OF RAS FAMILY ACTIVATION%PATHWAY INTERACTION DATABASE NCI-NATURE CURATED DATA%REGULATION OF RAS FAMILY ACTIVATION		30	0.100286	0.645498	0.898	0.987259	1	6966	tags=57%, list=47%, signal=106%
NEGATIVE REGULATION OF CALCIUM ION TRANSMEMBRANE TRANSPORTER ACTIVITY%GOBP%GO:1901020	NEGATIVE REGULATION OF CALCIUM ION TRANSMEMBRANE TRANSPORTER ACTIVITY%GOBP%GO:1901020		16	0.132777	0.645475	0.910387	0.986917	1	7351	tags=63%, list=49%, signal=123%
CARDIAC MUSCLE CELL DIFFERENTIATION%GOBP%GO:0055007	CARDIAC MUSCLE CELL DIFFERENTIATION%GOBP%GO:0055007		26	0.106818	0.642113	0.92016	0.99002	1	8170	tags=65%, list=55%, signal=144%
REGULATION OF EPIDERMAL CELL DIFFERENTIATION%GOBP%GO:0045604	REGULATION OF EPIDERMAL CELL DIFFERENTIATION%GOBP%GO:0045604		18	0.126183	0.64176	0.905303	0.990025	1	11390	tags=89%, list=76%, signal=374%
ATM PATHWAY%PATHWAY INTERACTION DATABASE NCI-NATURE CURATED DATA%ATM PATHWAY	ATM PATHWAY%PATHWAY INTERACTION DATABASE NCI-NATURE CURATED DATA%ATM PATHWAY		27	0.100881	0.641084	0.904483	0.990357	1	7897	tags=63%, list=53%, signal=133%
VASCULAR PROCESS IN CIRCULATORY SYSTEM%GOBP%GO:0003018	VASCULAR PROCESS IN CIRCULATORY SYSTEM%GOBP%GO:0003018		49	0.0769883	0.641012	0.909274	0.990067	1	2510	tags=24%, list=17%, signal=29%
PHOSPHORYLATED CARBOHYDRATE DEPHOSPHORYLATION%GOBP%GO:0046838	PHOSPHORYLATED CARBOHYDRATE DEPHOSPHORYLATION%GOBP%GO:0046838		10	0.164093	0.640943	0.913215	0.989774	1	2030	tags=30%, list=14%, signal=35%
E-CADHERIN SIGNALING IN THE NASCENT ADHERENS JUNCTION%PATHWAY INTERACTION DATABASE NCI-NATURE CURATED DATA%E-CADHERIN SIGNALING IN THE NASCENT ADHERENS JUNCTION	E-CADHERIN SIGNALING IN THE NASCENT ADHERENS JUNCTION%PATHWAY INTERACTION DATABASE NCI-NATURE CURATED DATA%E-CADHERIN SIGNALING IN THE NASCENT ADHERENS JUNCTION		33	0.0932847	0.640858	0.897638	0.989504	1	3134	tags=30%, list=21%, signal=38%
INOSITOL PHOSPHATE DEPHOSPHORYLATION%GOBP%GO:0046855	INOSITOL PHOSPHATE DEPHOSPHORYLATION%GOBP%GO:0046855		10	0.164093	0.640775	0.902111	0.989216	1	2030	tags=30%, list=14%, signal=35%
MEMBRANE PROTEIN ECTODOMAIN PROTEOLYSIS%GOBP%GO:0006509	MEMBRANE PROTEIN ECTODOMAIN PROTEOLYSIS%GOBP%GO:0006509		20	0.121795	0.640681	0.908549	0.98895	1	10875	tags=85%, list=73%, signal=312%
MULTI-MULTICELLULAR ORGANISM PROCESS%GOBP%GO:0044706	MULTI-MULTICELLULAR ORGANISM PROCESS%GOBP%GO:0044706		31	0.0976877	0.640634	0.909651	0.988629	1	12512	tags=94%, list=84%, signal=576%
POSITIVE REGULATION OF CALCIUM ION-DEPENDENT EXOCYTOSIS%GOBP%GO:0045956	POSITIVE REGULATION OF CALCIUM ION-DEPENDENT EXOCYTOSIS%GOBP%GO:0045956		13	0.146679	0.640588	0.924901	0.988305	1	5851	tags=54%, list=39%, signal=88%
REGULATION OF TOLL-LIKE RECEPTOR SIGNALING PATHWAY%GOBP%GO:0034121	REGULATION OF TOLL-LIKE RECEPTOR SIGNALING PATHWAY%GOBP%GO:0034121		33	0.0940739	0.639824	0.892632	0.988705	1	10362	tags=79%, list=69%, signal=257%
POSITIVE REGULATION OF NF-KAPPAB TRANSCRIPTION FACTOR ACTIVITY%GOBP%GO:0051092	POSITIVE REGULATION OF NF-KAPPAB TRANSCRIPTION FACTOR ACTIVITY%GOBP%GO:0051092		97	0.0556951	0.639221	0.927165	0.988983	1	11026	tags=79%, list=74%, signal=301%
INTERLEUKIN-37 SIGNALING%REACTOME DATABASE ID RELEASE 73%9008059	INTERLEUKIN-37 SIGNALING%REACTOME DATABASE ID RELEASE 73%9008059		15	0.13829	0.639211	0.898636	0.988628	1	1918	tags=27%, list=13%, signal=31%
EPHA2 FORWARD SIGNALING%PATHWAY INTERACTION DATABASE NCI-NATURE CURATED DATA%EPHA2 FORWARD SIGNALING	EPHA2 FORWARD SIGNALING%PATHWAY INTERACTION DATABASE NCI-NATURE CURATED DATA%EPHA2 FORWARD SIGNALING		18	0.127405	0.638147	0.87885	0.989327	1	7224	tags=61%, list=48%, signal=118%
VXPX CARGO-TARGETING TO CILIUM%REACTOME DATABASE ID RELEASE 73%5620916	VXPX CARGO-TARGETING TO CILIUM%REACTOME DATABASE ID RELEASE 73%5620916		18	0.123963	0.637371	0.918033	0.989748	1	2298	tags=28%, list=15%, signal=33%
INTEGRIN-MEDIATED CELL ADHESION%WIKIPATHWAYS_20200810%WP185%HOMO SAPIENS	INTEGRIN-MEDIATED CELL ADHESION%WIKIPATHWAYS_20200810%WP185%HOMO SAPIENS		82	0.059302	0.637177	0.917485	0.989572	1	11501	tags=83%, list=77%, signal=359%
MYOFIBRIL ASSEMBLY%GOBP%GO:0030239	MYOFIBRIL ASSEMBLY%GOBP%GO:0030239		28	0.10029	0.636427	0.936083	0.989955	1	12903	tags=96%, list=86%, signal=708%
BIOCARTA_IL7_PATHWAY%MSIGDB_C2%BIOCARTA_IL7_PATHWAY	BIOCARTA_IL7_PATHWAY%MSIGDB_C2%BIOCARTA_IL7_PATHWAY		11	0.15562	0.635552	0.907631	0.990446	1	12609	tags=100%, list=84%, signal=642%
RNA METHYLATION%GOBP%GO:0001510	RNA METHYLATION%GOBP%GO:0001510		63	0.0682917	0.634176	0.928433	0.991417	1	5383	tags=43%, list=36%, signal=67%
STRIATED MUSCLE CELL DEVELOPMENT%GOBP%GO:0055002	STRIATED MUSCLE CELL DEVELOPMENT%GOBP%GO:0055002		40	0.0857105	0.634171	0.91579	0.991058	1	5442	tags=45%, list=36%, signal=71%
CELLULAR RESPONSE TO EXTRACELLULAR STIMULUS%GOBP%GO:0031668	CELLULAR RESPONSE TO EXTRACELLULAR STIMULUS%GOBP%GO:0031668		131	0.0486846	0.633621	0.925466	0.991231	1	9879	tags=71%, list=66%, signal=208%
PID_ATM_PATHWAY%MSIGDB_C2%PID_ATM_PATHWAY	PID_ATM_PATHWAY%MSIGDB_C2%PID_ATM_PATHWAY		27	0.100881	0.633159	0.931298	0.991304	1	7897	tags=63%, list=53%, signal=133%
ST_INTERLEUKIN_4_PATHWAY%MSIGDB_C2%ST_INTERLEUKIN_4_PATHWAY	ST_INTERLEUKIN_4_PATHWAY%MSIGDB_C2%ST_INTERLEUKIN_4_PATHWAY		17	0.13091	0.633024	0.908382	0.991069	1	6830	tags=59%, list=46%, signal=108%
REGULATION OF ACTION POTENTIAL%GOBP%GO:0098900	REGULATION OF ACTION POTENTIAL%GOBP%GO:0098900		38	0.0880856	0.632999	0.899621	0.990735	1	6546	tags=53%, list=44%, signal=93%
PULMONARY VALVE DEVELOPMENT%GOBP%GO:0003177	PULMONARY VALVE DEVELOPMENT%GOBP%GO:0003177		11	0.15473	0.632666	0.910204	0.990693	1	5835	tags=55%, list=39%, signal=89%
PIGMENT CELL DIFFERENTIATION%GOBP%GO:0050931	PIGMENT CELL DIFFERENTIATION%GOBP%GO:0050931		14	0.141382	0.631692	0.891304	0.991276	1	7489	tags=64%, list=50%, signal=129%
RESPONSE TO LIPOPROTEIN PARTICLE%GOBP%GO:0055094	RESPONSE TO LIPOPROTEIN PARTICLE%GOBP%GO:0055094		16	0.13162	0.631686	0.912046	0.990917	1	6435	tags=56%, list=43%, signal=99%
INTERLEUKIN-17 SIGNALING%REACTOME%R-HSA-448424.5	INTERLEUKIN-17 SIGNALING%REACTOME%R-HSA-448424.5		64	0.0692805	0.631388	0.902637	0.990837	1	5735	tags=45%, list=38%, signal=73%
ERK MAPK TARGETS%REACTOME%R-HSA-198753.1	ERK MAPK TARGETS%REACTOME%R-HSA-198753.1		22	0.112012	0.62975	0.923529	0.992055	1	10546	tags=82%, list=71%, signal=278%
HISTONE H4-K8 ACETYLATION%GOBP%GO:0043982	HISTONE H4-K8 ACETYLATION%GOBP%GO:0043982		15	0.135934	0.628927	0.914761	0.992482	1	5935	tags=53%, list=40%, signal=88%
REGULATION OF ENDOTHELIAL CELL DIFFERENTIATION%GOBP%GO:0045601	REGULATION OF ENDOTHELIAL CELL DIFFERENTIATION%GOBP%GO:0045601		17	0.12675	0.62866	0.901674	0.992376	1	4257	tags=41%, list=29%, signal=58%
BIOCARTA_PAR1_PATHWAY%MSIGDB_C2%BIOCARTA_PAR1_PATHWAY	BIOCARTA_PAR1_PATHWAY%MSIGDB_C2%BIOCARTA_PAR1_PATHWAY		30	0.0967298	0.627902	0.885375	0.992728	1	7019	tags=57%, list=47%, signal=107%
DAP12 INTERACTIONS%REACTOME%R-HSA-2172127.1	DAP12 INTERACTIONS%REACTOME%R-HSA-2172127.1		20	0.119058	0.627899	0.921371	0.992367	1	12409	tags=95%, list=83%, signal=561%
SIGNAL TRANSDUCTION INVOLVED IN DNA INTEGRITY CHECKPOINT%GOBP%GO:0072401	SIGNAL TRANSDUCTION INVOLVED IN DNA INTEGRITY CHECKPOINT%GOBP%GO:0072401		53	0.0722469	0.62768	0.924419	0.992204	1	9630	tags=72%, list=64%, signal=201%
TRANSITION METAL ION HOMEOSTASIS%GOBP%GO:0055076	TRANSITION METAL ION HOMEOSTASIS%GOBP%GO:0055076		69	0.0635485	0.626899	0.91	0.992557	1	3599	tags=30%, list=24%, signal=40%
PRE-NOTCH TRANSCRIPTION AND TRANSLATION%REACTOME%R-HSA-1912408.4	PRE-NOTCH TRANSCRIPTION AND TRANSLATION%REACTOME%R-HSA-1912408.4		30	0.0943677	0.626522	0.926441	0.992536	1	5561	tags=47%, list=37%, signal=74%
G ALPHA (12 13) SIGNALLING EVENTS%REACTOME%R-HSA-416482.4	G ALPHA (12 13) SIGNALLING EVENTS%REACTOME%R-HSA-416482.4		60	0.0673615	0.625402	0.923868	0.993199	1	8703	tags=65%, list=58%, signal=155%
RESPONSE TO TRANSFORMING GROWTH FACTOR BETA%GOBP%GO:0071559	RESPONSE TO TRANSFORMING GROWTH FACTOR BETA%GOBP%GO:0071559		86	0.0568425	0.625315	0.935547	0.992914	1	7142	tags=53%, list=48%, signal=102%
CELLULAR RESPONSE TO CADMIUM ION%GOBP%GO:0071276	CELLULAR RESPONSE TO CADMIUM ION%GOBP%GO:0071276		13	0.141967	0.624757	0.918367	0.993056	1	12813	tags=100%, list=86%, signal=704%
PID_FANCONI_PATHWAY%MSIGDB_C2%PID_FANCONI_PATHWAY	PID_FANCONI_PATHWAY%MSIGDB_C2%PID_FANCONI_PATHWAY		39	0.0849358	0.622559	0.932806	0.994679	1	4860	tags=41%, list=33%, signal=61%
HALLMARK_BILE_ACID_METABOLISM%MSIGDB_C2%HALLMARK_BILE_ACID_METABOLISM	HALLMARK_BILE_ACID_METABOLISM%MSIGDB_C2%HALLMARK_BILE_ACID_METABOLISM		79	0.0578079	0.621891	0.935484	0.994907	1	8402	tags=62%, list=56%, signal=141%
CHOLESTEROL BIOSYNTHESIS PATHWAY%WIKIPATHWAYS_20200810%WP197%HOMO SAPIENS	CHOLESTEROL BIOSYNTHESIS PATHWAY%WIKIPATHWAYS_20200810%WP197%HOMO SAPIENS		15	0.132466	0.621775	0.928717	0.994644	1	12955	tags=100%, list=87%, signal=755%
DNA DAMAGE RESPONSE%WIKIPATHWAYS_20200810%WP707%HOMO SAPIENS	DNA DAMAGE RESPONSE%WIKIPATHWAYS_20200810%WP707%HOMO SAPIENS		49	0.0743829	0.621613	0.925852	0.99443	1	8034	tags=61%, list=54%, signal=132%
ERKS ARE INACTIVATED%REACTOME%R-HSA-202670.2	ERKS ARE INACTIVATED%REACTOME%R-HSA-202670.2		13	0.140544	0.621534	0.916318	0.994141	1	10537	tags=85%, list=71%, signal=287%
REGULATED PROTEOLYSIS OF P75NTR%REACTOME%R-HSA-193692.1	REGULATED PROTEOLYSIS OF P75NTR%REACTOME%R-HSA-193692.1		10	0.15967	0.621297	0.930185	0.993993	1	9562	tags=80%, list=64%, signal=222%
RETROGRADE VESICLE-MEDIATED TRANSPORT, GOLGI TO ER%GOBP%GO:0006890	RETROGRADE VESICLE-MEDIATED TRANSPORT, GOLGI TO ER%GOBP%GO:0006890		73	0.0612451	0.621228	0.9375	0.993689	1	9930	tags=73%, list=67%, signal=216%
INTERACTION WITH HOST%GOBP%GO:0051701	INTERACTION WITH HOST%GOBP%GO:0051701		59	0.0683755	0.621064	0.922652	0.993464	1	4803	tags=39%, list=32%, signal=57%
LYMPHOCYTE ACTIVATION INVOLVED IN IMMUNE RESPONSE%GOBP%GO:0002285	LYMPHOCYTE ACTIVATION INVOLVED IN IMMUNE RESPONSE%GOBP%GO:0002285		26	0.101549	0.620682	0.911824	0.993446	1	5377	tags=46%, list=36%, signal=72%
NEGATIVE REGULATION OF PROTEIN TYROSINE KINASE ACTIVITY%GOBP%GO:0061099	NEGATIVE REGULATION OF PROTEIN TYROSINE KINASE ACTIVITY%GOBP%GO:0061099		16	0.127246	0.620221	0.947471	0.993503	1	13033	tags=100%, list=87%, signal=785%
LIPID MODIFICATION%GOBP%GO:0030258	LIPID MODIFICATION%GOBP%GO:0030258		136	0.0475983	0.620101	0.922	0.993249	1	5553	tags=42%, list=37%, signal=66%
POSITIVE REGULATION OF TRANSCRIPTION BY RNA POLYMERASE I%GOBP%GO:0045943	POSITIVE REGULATION OF TRANSCRIPTION BY RNA POLYMERASE I%GOBP%GO:0045943		19	0.117231	0.620036	0.929936	0.992945	1	3752	tags=37%, list=25%, signal=49%
CELLULAR RESPONSE TO ALCOHOL%GOBP%GO:0097306	CELLULAR RESPONSE TO ALCOHOL%GOBP%GO:0097306		35	0.0888367	0.620034	0.929293	0.992586	1	1662	tags=20%, list=11%, signal=22%
POSITIVE REGULATION OF RNA SPLICING%GOBP%GO:0033120	POSITIVE REGULATION OF RNA SPLICING%GOBP%GO:0033120		29	0.0982931	0.619557	0.939922	0.992641	1	4198	tags=38%, list=28%, signal=53%
INOSITOL PHOSPHATE METABOLIC PROCESS%GOBP%GO:0043647	INOSITOL PHOSPHATE METABOLIC PROCESS%GOBP%GO:0043647		43	0.0807245	0.618862	0.957916	0.992894	1	8173	tags=63%, list=55%, signal=138%
ONE CARBON METABOLISM%WIKIPATHWAYS_20200810%WP241%HOMO SAPIENS	ONE CARBON METABOLISM%WIKIPATHWAYS_20200810%WP241%HOMO SAPIENS		25	0.103203	0.618575	0.933594	0.992813	1	12198	tags=92%, list=82%, signal=502%
DE NOVO PYRIMIDINE DEOXYRIBONUCLEOTIDE BIOSYNTHESIS%PANTHER PATHWAY%P02739	DE NOVO PYRIMIDINE DEOXYRIBONUCLEOTIDE BIOSYNTHESIS%PANTHER PATHWAY%P02739		10	0.159898	0.617566	0.935743	0.993339	1	5079	tags=50%, list=34%, signal=76%
RESPONSE TO CADMIUM ION%GOBP%GO:0046686	RESPONSE TO CADMIUM ION%GOBP%GO:0046686		13	0.141967	0.617227	0.935091	0.993274	1	12813	tags=100%, list=86%, signal=704%
SIGNAL TRANSDUCTION INVOLVED IN DNA DAMAGE CHECKPOINT%GOBP%GO:0072422	SIGNAL TRANSDUCTION INVOLVED IN DNA DAMAGE CHECKPOINT%GOBP%GO:0072422		53	0.0722469	0.616254	0.921305	0.993732	1	9630	tags=72%, list=64%, signal=201%
SUMOYLATION OF DNA DAMAGE RESPONSE AND REPAIR PROTEINS%REACTOME%R-HSA-3108214.2	SUMOYLATION OF DNA DAMAGE RESPONSE AND REPAIR PROTEINS%REACTOME%R-HSA-3108214.2		67	0.0652821	0.61417	0.918919	0.995185	1	9949	tags=73%, list=67%, signal=218%
GLYCOPROTEIN CATABOLIC PROCESS%GOBP%GO:0006516	GLYCOPROTEIN CATABOLIC PROCESS%GOBP%GO:0006516		16	0.129542	0.614034	0.922	0.994937	1	2733	tags=31%, list=18%, signal=38%
ENKEPHALIN RELEASE%PANTHER PATHWAY%P05913	ENKEPHALIN RELEASE%PANTHER PATHWAY%P05913		28	0.0978261	0.61358	0.94165	0.994958	1	6007	tags=50%, list=40%, signal=83%
DNA DAMAGE TELOMERE STRESS INDUCED SENESCENCE%REACTOME DATABASE ID RELEASE 73%2559586	DNA DAMAGE TELOMERE STRESS INDUCED SENESCENCE%REACTOME DATABASE ID RELEASE 73%2559586		22	0.112072	0.613369	0.914397	0.994772	1	5794	tags=50%, list=39%, signal=82%
L-ALPHA-AMINO ACID TRANSMEMBRANE TRANSPORT%GOBP%GO:1902475	L-ALPHA-AMINO ACID TRANSMEMBRANE TRANSPORT%GOBP%GO:1902475		23	0.106942	0.613285	0.956522	0.99448	1	5546	tags=48%, list=37%, signal=76%
DIENCEPHALON DEVELOPMENT%GOBP%GO:0021536	DIENCEPHALON DEVELOPMENT%GOBP%GO:0021536		10	0.160381	0.61221	0.933723	0.995024	1	6565	tags=60%, list=44%, signal=107%
DNA ALKYLATION%GOBP%GO:0006305	DNA ALKYLATION%GOBP%GO:0006305		31	0.0924662	0.612191	0.918164	0.994679	1	6328	tags=52%, list=42%, signal=89%
PID_ARF6_TRAFFICKING_PATHWAY%MSIGDB_C2%PID_ARF6_TRAFFICKING_PATHWAY	PID_ARF6_TRAFFICKING_PATHWAY%MSIGDB_C2%PID_ARF6_TRAFFICKING_PATHWAY		39	0.082918	0.610922	0.93988	0.995385	1	11016	tags=82%, list=74%, signal=312%
DNA PACKAGING%GOBP%GO:0006323	DNA PACKAGING%GOBP%GO:0006323		76	0.0593842	0.61025	0.926295	0.995586	1	8744	tags=64%, list=59%, signal=155%
HIF-1-ALPHA TRANSCRIPTION FACTOR NETWORK%PATHWAY INTERACTION DATABASE NCI-NATURE CURATED DATA%HIF-1-ALPHA TRANSCRIPTION FACTOR NETWORK	HIF-1-ALPHA TRANSCRIPTION FACTOR NETWORK%PATHWAY INTERACTION DATABASE NCI-NATURE CURATED DATA%HIF-1-ALPHA TRANSCRIPTION FACTOR NETWORK		49	0.0718379	0.60962	0.954724	0.995774	1	5634	tags=45%, list=38%, signal=72%
REGULATION OF ENDOTHELIAL CELL CHEMOTAXIS%GOBP%GO:2001026	REGULATION OF ENDOTHELIAL CELL CHEMOTAXIS%GOBP%GO:2001026		14	0.131825	0.609467	0.930279	0.995532	1	6565	tags=57%, list=44%, signal=102%
RNA DESTABILIZATION%GOBP%GO:0050779	RNA DESTABILIZATION%GOBP%GO:0050779		25	0.1002	0.609057	0.947368	0.995501	1	2089	tags=24%, list=14%, signal=28%
THE ROLE OF NEF IN HIV-1 REPLICATION AND DISEASE PATHOGENESIS%REACTOME%R-HSA-164952.1	THE ROLE OF NEF IN HIV-1 REPLICATION AND DISEASE PATHOGENESIS%REACTOME%R-HSA-164952.1		21	0.113266	0.6087	0.918033	0.995435	1	11820	tags=90%, list=79%, signal=434%
PROCESSING AND ACTIVATION OF SUMO%REACTOME%R-HSA-3215018.2	PROCESSING AND ACTIVATION OF SUMO%REACTOME%R-HSA-3215018.2		10	0.158759	0.608258	0.928	0.995424	1	12562	tags=100%, list=84%, signal=630%
PROTEIN HETEROOLIGOMERIZATION%GOBP%GO:0051291	PROTEIN HETEROOLIGOMERIZATION%GOBP%GO:0051291		15	0.130254	0.607623	0.935673	0.995572	1	12988	tags=100%, list=87%, signal=767%
DNA METHYLATION%GOBP%GO:0006306	DNA METHYLATION%GOBP%GO:0006306		31	0.0924662	0.607173	0.935743	0.995603	1	6328	tags=52%, list=42%, signal=89%
MAINTENANCE OF CELL POLARITY%GOBP%GO:0030011	MAINTENANCE OF CELL POLARITY%GOBP%GO:0030011		13	0.139533	0.60703	0.933735	0.995356	1	4809	tags=46%, list=32%, signal=68%
SOMATIC RECOMBINATION OF IMMUNOGLOBULIN GENE SEGMENTS%GOBP%GO:0016447	SOMATIC RECOMBINATION OF IMMUNOGLOBULIN GENE SEGMENTS%GOBP%GO:0016447		12	0.144437	0.606713	0.923404	0.99525	1	12776	tags=100%, list=86%, signal=692%
CENTRAL NERVOUS SYSTEM NEURON DEVELOPMENT%GOBP%GO:0021954	CENTRAL NERVOUS SYSTEM NEURON DEVELOPMENT%GOBP%GO:0021954		36	0.0859589	0.606427	0.937374	0.995119	1	9088	tags=69%, list=61%, signal=177%
BMP SIGNALING PATHWAY%GOBP%GO:0030509	BMP SIGNALING PATHWAY%GOBP%GO:0030509		47	0.0750591	0.60479	0.937132	0.996078	1	7142	tags=55%, list=48%, signal=106%
EPITHELIAL CELL-CELL ADHESION%GOBP%GO:0090136	EPITHELIAL CELL-CELL ADHESION%GOBP%GO:0090136		10	0.152098	0.604489	0.942085	0.995961	1	9675	tags=80%, list=65%, signal=227%
MONOCARBOXYLIC ACID TRANSPORT%GOBP%GO:0015718	MONOCARBOXYLIC ACID TRANSPORT%GOBP%GO:0015718		68	0.0625079	0.604208	0.943074	0.995822	1	607	tags=10%, list=4%, signal=11%
PROTEIN DEACETYLATION%GOBP%GO:0006476	PROTEIN DEACETYLATION%GOBP%GO:0006476		48	0.0739944	0.60398	0.950397	0.995643	1	3875	tags=33%, list=26%, signal=45%
DIGESTION%GOBP%GO:0007586	DIGESTION%GOBP%GO:0007586		26	0.0983548	0.603685	0.942801	0.995514	1	11742	tags=88%, list=79%, signal=413%
REGULATION OF GLYCOPROTEIN BIOSYNTHETIC PROCESS%GOBP%GO:0010559	REGULATION OF GLYCOPROTEIN BIOSYNTHETIC PROCESS%GOBP%GO:0010559		27	0.0993999	0.603611	0.936975	0.995216	1	6813	tags=56%, list=46%, signal=102%
PEPTIDE CATABOLIC PROCESS%GOBP%GO:0043171	PEPTIDE CATABOLIC PROCESS%GOBP%GO:0043171		19	0.112992	0.60286	0.94	0.99546	1	5387	tags=47%, list=36%, signal=74%
NEURON PROJECTION REGENERATION%GOBP%GO:0031102	NEURON PROJECTION REGENERATION%GOBP%GO:0031102		10	0.157526	0.601741	0.943775	0.99599	1	9594	tags=80%, list=64%, signal=224%
POSITIVE REGULATION OF AMYLOID PRECURSOR PROTEIN CATABOLIC PROCESS%GOBP%GO:1902993	POSITIVE REGULATION OF AMYLOID PRECURSOR PROTEIN CATABOLIC PROCESS%GOBP%GO:1902993		19	0.115032	0.600994	0.929658	0.996218	1	2213	tags=26%, list=15%, signal=31%
AORTIC VALVE DEVELOPMENT%GOBP%GO:0003176	AORTIC VALVE DEVELOPMENT%GOBP%GO:0003176		16	0.124765	0.600849	0.944215	0.995978	1	9337	tags=75%, list=63%, signal=200%
PROTEIN-DNA COMPLEX SUBUNIT ORGANIZATION%GOBP%GO:0071824	PROTEIN-DNA COMPLEX SUBUNIT ORGANIZATION%GOBP%GO:0071824		136	0.044223	0.599512	0.939024	0.996625	1	11971	tags=85%, list=80%, signal=423%
MAPK AND NFKB SIGNALLING PATHWAYS INHIBITED BY YERSINIA YOPJ%WIKIPATHWAYS_20200810%WP3849%HOMO SAPIENS	MAPK AND NFKB SIGNALLING PATHWAYS INHIBITED BY YERSINIA YOPJ%WIKIPATHWAYS_20200810%WP3849%HOMO SAPIENS		11	0.150526	0.598236	0.950884	0.997228	1	12685	tags=100%, list=85%, signal=664%
MRNA METHYLATION%GOBP%GO:0080009	MRNA METHYLATION%GOBP%GO:0080009		15	0.127421	0.598148	0.929461	0.996937	1	6062	tags=53%, list=41%, signal=90%
NEGATIVE REGULATION OF TYPE I INTERFERON PRODUCTION%GOBP%GO:0032480	NEGATIVE REGULATION OF TYPE I INTERFERON PRODUCTION%GOBP%GO:0032480		28	0.0957461	0.597517	0.935421	0.997064	1	6038	tags=50%, list=40%, signal=84%
SPERMATOGENESIS%GOBP%GO:0007283	SPERMATOGENESIS%GOBP%GO:0007283		128	0.0461446	0.59746	0.958251	0.996755	1	9115	tags=66%, list=61%, signal=167%
POSITIVE REGULATION OF AXON EXTENSION%GOBP%GO:0045773	POSITIVE REGULATION OF AXON EXTENSION%GOBP%GO:0045773		20	0.111373	0.596973	0.940937	0.996777	1	8044	tags=65%, list=54%, signal=141%
POSITIVE REGULATION OF PHOSPHOLIPASE ACTIVITY%GOBP%GO:0010518	POSITIVE REGULATION OF PHOSPHOLIPASE ACTIVITY%GOBP%GO:0010518		30	0.0908022	0.596721	0.934236	0.996602	1	9596	tags=73%, list=64%, signal=205%
SECONDARY PALATE DEVELOPMENT%GOBP%GO:0062009	SECONDARY PALATE DEVELOPMENT%GOBP%GO:0062009		11	0.14511	0.59652	0.933837	0.996397	1	7336	tags=64%, list=49%, signal=125%
ASTROCYTE DIFFERENTIATION%GOBP%GO:0048708	ASTROCYTE DIFFERENTIATION%GOBP%GO:0048708		11	0.148357	0.596025	0.954167	0.996407	1	8645	tags=73%, list=58%, signal=173%
ATTENUATION PHASE%REACTOME DATABASE ID RELEASE 73%3371568	ATTENUATION PHASE%REACTOME DATABASE ID RELEASE 73%3371568		12	0.141265	0.59302	0.949807	0.998264	1	380	tags=17%, list=3%, signal=17%
REGULATION OF AUTOPHAGY%GOBP%GO:0010506	REGULATION OF AUTOPHAGY%GOBP%GO:0010506		268	0.0309256	0.592929	0.97556	0.997966	1	4950	tags=36%, list=33%, signal=53%
DETECTION OF STIMULUS%GOBP%GO:0051606	DETECTION OF STIMULUS%GOBP%GO:0051606		113	0.0471931	0.592619	0.961771	0.997822	1	7096	tags=52%, list=48%, signal=99%
VITAMIN TRANSMEMBRANE TRANSPORT%GOBP%GO:0035461	VITAMIN TRANSMEMBRANE TRANSPORT%GOBP%GO:0035461		10	0.154671	0.592376	0.931727	0.997641	1	5157	tags=50%, list=35%, signal=76%
CELLULAR RESPONSE TO PH%GOBP%GO:0071467	CELLULAR RESPONSE TO PH%GOBP%GO:0071467		12	0.138204	0.59116	0.953975	0.998167	1	9136	tags=75%, list=61%, signal=193%
SEMAPHORIN-PLEXIN SIGNALING PATHWAY%GOBP%GO:0071526	SEMAPHORIN-PLEXIN SIGNALING PATHWAY%GOBP%GO:0071526		35	0.084203	0.590784	0.935484	0.998086	1	13250	tags=97%, list=89%, signal=860%
WNT SIGNALING PATHWAY AND PLURIPOTENCY%WIKIPATHWAYS_20200810%WP399%HOMO SAPIENS	WNT SIGNALING PATHWAY AND PLURIPOTENCY%WIKIPATHWAYS_20200810%WP399%HOMO SAPIENS		73	0.0605241	0.590241	0.955603	0.998116	1	11168	tags=81%, list=75%, signal=319%
GLIAL CELL ACTIVATION%GOBP%GO:0061900	GLIAL CELL ACTIVATION%GOBP%GO:0061900		11	0.148357	0.589434	0.947162	0.998336	1	8645	tags=73%, list=58%, signal=173%
POSITIVE REGULATION OF TRANSCRIPTION ELONGATION FROM RNA POLYMERASE II PROMOTER%GOBP%GO:0032968	POSITIVE REGULATION OF TRANSCRIPTION ELONGATION FROM RNA POLYMERASE II PROMOTER%GOBP%GO:0032968		10	0.152527	0.587688	0.940816	0.999194	1	12655	tags=100%, list=85%, signal=655%
ATF6 (ATF6-ALPHA) ACTIVATES CHAPERONES%REACTOME%R-HSA-381033.2	ATF6 (ATF6-ALPHA) ACTIVATES CHAPERONES%REACTOME%R-HSA-381033.2		11	0.144299	0.587164	0.946955	0.999185	1	10063	tags=82%, list=67%, signal=251%
POSITIVE REGULATION OF DENDRITIC SPINE DEVELOPMENT%GOBP%GO:0060999	POSITIVE REGULATION OF DENDRITIC SPINE DEVELOPMENT%GOBP%GO:0060999		22	0.101116	0.58672	0.949119	0.999131	1	1885	tags=23%, list=13%, signal=26%
MYD88:MAL(TIRAP) CASCADE INITIATED ON PLASMA MEMBRANE%REACTOME%R-HSA-166058.3	MYD88:MAL(TIRAP) CASCADE INITIATED ON PLASMA MEMBRANE%REACTOME%R-HSA-166058.3		78	0.0551764	0.586705	0.964215	0.998786	1	10857	tags=78%, list=73%, signal=285%
PEPTIDYL-PROLINE HYDROXYLATION%GOBP%GO:0019511	PEPTIDYL-PROLINE HYDROXYLATION%GOBP%GO:0019511		10	0.150154	0.585974	0.942801	0.998944	1	2238	tags=30%, list=15%, signal=35%
BMAL1:CLOCK,NPAS2 ACTIVATES CIRCADIAN GENE EXPRESSION%REACTOME DATABASE ID RELEASE 73%1368108	BMAL1:CLOCK,NPAS2 ACTIVATES CIRCADIAN GENE EXPRESSION%REACTOME DATABASE ID RELEASE 73%1368108		22	0.104213	0.58573	0.95171	0.998756	1	3875	tags=36%, list=26%, signal=49%
INHIBITORY SYNAPSE ASSEMBLY%GOBP%GO:1904862	INHIBITORY SYNAPSE ASSEMBLY%GOBP%GO:1904862		10	0.153773	0.584879	0.947368	0.998992	1	9650	tags=80%, list=65%, signal=226%
NEGATIVE REGULATION OF RAS PROTEIN SIGNAL TRANSDUCTION%GOBP%GO:0046580	NEGATIVE REGULATION OF RAS PROTEIN SIGNAL TRANSDUCTION%GOBP%GO:0046580		32	0.0875168	0.584416	0.948387	0.998949	1	9894	tags=75%, list=66%, signal=222%
SYNDECAN-2-MEDIATED SIGNALING EVENTS%PATHWAY INTERACTION DATABASE NCI-NATURE CURATED DATA%SYNDECAN-2-MEDIATED SIGNALING EVENTS	SYNDECAN-2-MEDIATED SIGNALING EVENTS%PATHWAY INTERACTION DATABASE NCI-NATURE CURATED DATA%SYNDECAN-2-MEDIATED SIGNALING EVENTS		25	0.0955685	0.583961	0.944444	0.998904	1	6339	tags=52%, list=42%, signal=90%
PID_HIF1_TFPATHWAY%MSIGDB_C2%PID_HIF1_TFPATHWAY	PID_HIF1_TFPATHWAY%MSIGDB_C2%PID_HIF1_TFPATHWAY		49	0.0718379	0.581692	0.953252	1	1	5634	tags=45%, list=38%, signal=72%
DENDRITIC SPINE MORPHOGENESIS%GOBP%GO:0060997	DENDRITIC SPINE MORPHOGENESIS%GOBP%GO:0060997		15	0.125776	0.580483	0.944785	1	1	7082	tags=60%, list=47%, signal=114%
LIVER DEVELOPMENT%GOBP%GO:0001889	LIVER DEVELOPMENT%GOBP%GO:0001889		24	0.101031	0.578632	0.952183	1	1	10314	tags=79%, list=69%, signal=256%
LPA RECEPTOR MEDIATED EVENTS%PATHWAY INTERACTION DATABASE NCI-NATURE CURATED DATA%LPA RECEPTOR MEDIATED EVENTS	LPA RECEPTOR MEDIATED EVENTS%PATHWAY INTERACTION DATABASE NCI-NATURE CURATED DATA%LPA RECEPTOR MEDIATED EVENTS		55	0.0663037	0.577977	0.954111	1	1	1999	tags=20%, list=13%, signal=23%
PYRIMIDINE NUCLEOBASE METABOLIC PROCESS%GOBP%GO:0006206	PYRIMIDINE NUCLEOBASE METABOLIC PROCESS%GOBP%GO:0006206		13	0.135166	0.577954	0.940952	1	1	8320	tags=69%, list=56%, signal=156%
MITOCHONDRIAL RNA PROCESSING%GOBP%GO:0000963	MITOCHONDRIAL RNA PROCESSING%GOBP%GO:0000963		15	0.125441	0.57766	0.947977	1	1	7087	tags=60%, list=47%, signal=114%
SENSORY PERCEPTION OF CHEMICAL STIMULUS%GOBP%GO:0007606	SENSORY PERCEPTION OF CHEMICAL STIMULUS%GOBP%GO:0007606		31	0.086803	0.577657	0.951681	1	1	4004	tags=35%, list=27%, signal=48%
PEPTIDYL-GLUTAMIC ACID MODIFICATION%GOBP%GO:0018200	PEPTIDYL-GLUTAMIC ACID MODIFICATION%GOBP%GO:0018200		22	0.10239	0.577631	0.955975	1	1	1866	tags=23%, list=12%, signal=26%
POSITIVE REGULATION OF UBIQUITIN-PROTEIN TRANSFERASE ACTIVITY%GOBP%GO:0051443	POSITIVE REGULATION OF UBIQUITIN-PROTEIN TRANSFERASE ACTIVITY%GOBP%GO:0051443		27	0.0927056	0.576874	0.948207	1	1	10231	tags=78%, list=69%, signal=247%
GENE SILENCING BY MIRNA%GOBP%GO:0035195	GENE SILENCING BY MIRNA%GOBP%GO:0035195		40	0.0779882	0.57674	0.948515	1	1	1824	tags=20%, list=12%, signal=23%
TRAF3-DEPENDENT IRF ACTIVATION PATHWAY%REACTOME DATABASE ID RELEASE 73%918233	TRAF3-DEPENDENT IRF ACTIVATION PATHWAY%REACTOME DATABASE ID RELEASE 73%918233		10	0.149109	0.576245	0.963878	1	1	5240	tags=50%, list=35%, signal=77%
NEGATIVE REGULATION OF SUPRAMOLECULAR FIBER ORGANIZATION%GOBP%GO:1902904	NEGATIVE REGULATION OF SUPRAMOLECULAR FIBER ORGANIZATION%GOBP%GO:1902904		92	0.0510489	0.576081	0.963907	0.999776	1	9142	tags=66%, list=61%, signal=170%
COPI-DEPENDENT GOLGI-TO-ER RETROGRADE TRAFFIC%REACTOME%R-HSA-6811434.1	COPI-DEPENDENT GOLGI-TO-ER RETROGRADE TRAFFIC%REACTOME%R-HSA-6811434.1		68	0.0617441	0.575286	0.955285	0.999914	1	7206	tags=54%, list=48%, signal=105%
TOLL LIKE RECEPTOR TLR1:TLR2 CASCADE%REACTOME%R-HSA-168179.1	TOLL LIKE RECEPTOR TLR1:TLR2 CASCADE%REACTOME%R-HSA-168179.1		78	0.0551764	0.574968	0.954545	0.999759	1	10857	tags=78%, list=73%, signal=285%
GLUCONEOGENESIS%GOBP%GO:0006094	GLUCONEOGENESIS%GOBP%GO:0006094		27	0.093302	0.574963	0.965517	0.999409	1	8563	tags=67%, list=57%, signal=156%
AUTOPHAGOSOME ASSEMBLY%GOBP%GO:0000045	AUTOPHAGOSOME ASSEMBLY%GOBP%GO:0000045		48	0.070148	0.574664	0.965726	0.999251	1	6732	tags=52%, list=45%, signal=95%
REGULATION OF TRANSCRIPTION BY RNA POLYMERASE I%GOBP%GO:0006356	REGULATION OF TRANSCRIPTION BY RNA POLYMERASE I%GOBP%GO:0006356		24	0.0985042	0.574476	0.962025	0.999004	1	7863	tags=63%, list=53%, signal=132%
RESPIRATORY CHAIN COMPLEX IV ASSEMBLY%GOBP%GO:0008535	RESPIRATORY CHAIN COMPLEX IV ASSEMBLY%GOBP%GO:0008535		21	0.10464	0.574067	0.955734	0.998899	1	2705	tags=29%, list=18%, signal=35%
TELOMERE MAINTENANCE IN RESPONSE TO DNA DAMAGE%GOBP%GO:0043247	TELOMERE MAINTENANCE IN RESPONSE TO DNA DAMAGE%GOBP%GO:0043247		10	0.148345	0.573821	0.959432	0.998705	1	2265	tags=30%, list=15%, signal=35%
CELLULAR METABOLIC COMPOUND SALVAGE%GOBP%GO:0043094	CELLULAR METABOLIC COMPOUND SALVAGE%GOBP%GO:0043094		26	0.0931014	0.572858	0.946281	0.998937	1	3780	tags=35%, list=25%, signal=46%
REGULATION OF MRNA SPLICING, VIA SPLICEOSOME%GOBP%GO:0048024	REGULATION OF MRNA SPLICING, VIA SPLICEOSOME%GOBP%GO:0048024		98	0.0496267	0.572691	0.970402	0.998681	1	13433	tags=95%, list=90%, signal=939%
POSITIVE REGULATION OF DOUBLE-STRAND BREAK REPAIR%GOBP%GO:2000781	POSITIVE REGULATION OF DOUBLE-STRAND BREAK REPAIR%GOBP%GO:2000781		24	0.0984036	0.572082	0.969388	0.998696	1	2265	tags=25%, list=15%, signal=29%
ANION HOMEOSTASIS%GOBP%GO:0055081	ANION HOMEOSTASIS%GOBP%GO:0055081		25	0.0966204	0.571282	0.968815	0.998811	1	9907	tags=76%, list=66%, signal=225%
CASPASE ACTIVATION VIA EXTRINSIC APOPTOTIC SIGNALLING PATHWAY%REACTOME%R-HSA-5357769.3	CASPASE ACTIVATION VIA EXTRINSIC APOPTOTIC SIGNALLING PATHWAY%REACTOME%R-HSA-5357769.3		18	0.112571	0.570385	0.961066	0.999018	1	4127	tags=39%, list=28%, signal=54%
FCERI MEDIATED MAPK ACTIVATION%REACTOME%R-HSA-2871796.2	FCERI MEDIATED MAPK ACTIVATION%REACTOME%R-HSA-2871796.2		21	0.103848	0.570335	0.971429	0.998695	1	5561	tags=48%, list=37%, signal=76%
TOLL LIKE RECEPTOR 2 (TLR2) CASCADE%REACTOME%R-HSA-181438.1	TOLL LIKE RECEPTOR 2 (TLR2) CASCADE%REACTOME%R-HSA-181438.1		78	0.0551764	0.569949	0.966601	0.998568	1	10857	tags=78%, list=73%, signal=285%
CILIARY LANDSCAPE%WIKIPATHWAYS_20200810%WP4352%HOMO SAPIENS	CILIARY LANDSCAPE%WIKIPATHWAYS_20200810%WP4352%HOMO SAPIENS		200	0.0353692	0.569903	0.956778	0.998247	1	13738	tags=96%, list=92%, signal=1178%
POSITIVE REGULATION OF GROWTH%GOBP%GO:0045927	POSITIVE REGULATION OF GROWTH%GOBP%GO:0045927		108	0.0469884	0.569115	0.957537	0.998355	1	11331	tags=81%, list=76%, signal=332%
METABOLIC DISORDERS OF BIOLOGICAL OXIDATION ENZYMES%REACTOME%R-HSA-5579029.2	METABOLIC DISORDERS OF BIOLOGICAL OXIDATION ENZYMES%REACTOME%R-HSA-5579029.2		17	0.118704	0.568633	0.963928	0.998304	1	4377	tags=41%, list=29%, signal=58%
POSITIVE REGULATION OF CYTOKINE PRODUCTION INVOLVED IN IMMUNE RESPONSE%GOBP%GO:0002720	POSITIVE REGULATION OF CYTOKINE PRODUCTION INVOLVED IN IMMUNE RESPONSE%GOBP%GO:0002720		26	0.094727	0.568368	0.951737	0.998112	1	13519	tags=100%, list=91%, signal=1055%
PID_IL2_STAT5_PATHWAY%MSIGDB_C2%PID_IL2_STAT5_PATHWAY	PID_IL2_STAT5_PATHWAY%MSIGDB_C2%PID_IL2_STAT5_PATHWAY		19	0.108955	0.567867	0.958661	0.998057	1	7019	tags=58%, list=47%, signal=109%
PID_RAC1_PATHWAY%MSIGDB_C2%PID_RAC1_PATHWAY	PID_RAC1_PATHWAY%MSIGDB_C2%PID_RAC1_PATHWAY		46	0.0705185	0.567338	0.963178	0.998013	1	4143	tags=35%, list=28%, signal=48%
VIRAL RNA GENOME REPLICATION%GOBP%GO:0039694	VIRAL RNA GENOME REPLICATION%GOBP%GO:0039694		11	0.140059	0.566807	0.955912	0.997971	1	3339	tags=36%, list=22%, signal=47%
POSITIVE REGULATION OF CARBOHYDRATE METABOLIC PROCESS%GOBP%GO:0045913	POSITIVE REGULATION OF CARBOHYDRATE METABOLIC PROCESS%GOBP%GO:0045913		43	0.0705015	0.566572	0.971429	0.997745	1	10756	tags=79%, list=72%, signal=282%
RAC1 SIGNALING PATHWAY%PATHWAY INTERACTION DATABASE NCI-NATURE CURATED DATA%RAC1 SIGNALING PATHWAY	RAC1 SIGNALING PATHWAY%PATHWAY INTERACTION DATABASE NCI-NATURE CURATED DATA%RAC1 SIGNALING PATHWAY		46	0.0705185	0.565611	0.956	0.997942	1	4143	tags=35%, list=28%, signal=48%
CELLULAR RESPONSE TO INCREASED OXYGEN LEVELS%GOBP%GO:0036295	CELLULAR RESPONSE TO INCREASED OXYGEN LEVELS%GOBP%GO:0036295		10	0.147206	0.564603	0.961847	0.99818	1	9748	tags=80%, list=65%, signal=230%
TOLL LIKE RECEPTOR TLR6:TLR2 CASCADE%REACTOME%R-HSA-168188.1	TOLL LIKE RECEPTOR TLR6:TLR2 CASCADE%REACTOME%R-HSA-168188.1		78	0.0551764	0.563696	0.974155	0.998346	1	10857	tags=78%, list=73%, signal=285%
GPR40 PATHWAY%WIKIPATHWAYS_20200810%WP3958%HOMO SAPIENS	GPR40 PATHWAY%WIKIPATHWAYS_20200810%WP3958%HOMO SAPIENS		13	0.128071	0.563334	0.970588	0.998204	1	4980	tags=46%, list=33%, signal=69%
D-<I>MYO< I>-INOSITOL (1,4,5)-TRISPHOSPHATE BIOSYNTHESIS%HUMANCYC%PWY-6351	D-<I>MYO< I>-INOSITOL (1,4,5)-TRISPHOSPHATE BIOSYNTHESIS%HUMANCYC%PWY-6351		23	0.101103	0.563101	0.957611	0.997973	1	11476	tags=87%, list=77%, signal=375%
IL2 SIGNALING EVENTS MEDIATED BY STAT5%PATHWAY INTERACTION DATABASE NCI-NATURE CURATED DATA%IL2 SIGNALING EVENTS MEDIATED BY STAT5	IL2 SIGNALING EVENTS MEDIATED BY STAT5%PATHWAY INTERACTION DATABASE NCI-NATURE CURATED DATA%IL2 SIGNALING EVENTS MEDIATED BY STAT5		19	0.108955	0.562115	0.955684	0.998143	1	7019	tags=58%, list=47%, signal=109%
REGULATION OF LIPID METABOLISM BY PPARALPHA%REACTOME DATABASE ID RELEASE 73%400206	REGULATION OF LIPID METABOLISM BY PPARALPHA%REACTOME DATABASE ID RELEASE 73%400206		99	0.0473773	0.561867	0.969262	0.997922	1	11815	tags=84%, list=79%, signal=399%
FACTORS AND PATHWAYS AFFECTING INSULIN-LIKE GROWTH FACTOR (IGF1)-AKT SIGNALING%WIKIPATHWAYS_20200810%WP3850%HOMO SAPIENS	FACTORS AND PATHWAYS AFFECTING INSULIN-LIKE GROWTH FACTOR (IGF1)-AKT SIGNALING%WIKIPATHWAYS_20200810%WP3850%HOMO SAPIENS		35	0.0786084	0.559082	0.963601	0.999057	1	2241	tags=23%, list=15%, signal=27%
RANKL%NETPATH%RANKL	RANKL%NETPATH%RANKL		69	0.0572426	0.558768	0.973843	0.998863	1	6506	tags=49%, list=44%, signal=87%
LIGAND-INDEPENDENT CASPASE ACTIVATION VIA DCC%REACTOME%R-HSA-418889.3	LIGAND-INDEPENDENT CASPASE ACTIVATION VIA DCC%REACTOME%R-HSA-418889.3		10	0.145798	0.558508	0.950413	0.998647	1	9769	tags=80%, list=65%, signal=231%
NEGATIVE REGULATION OF ERK1 AND ERK2 CASCADE%GOBP%GO:0070373	NEGATIVE REGULATION OF ERK1 AND ERK2 CASCADE%GOBP%GO:0070373		37	0.0792448	0.557394	0.975855	0.99888	1	6890	tags=54%, list=46%, signal=100%
NEGATIVE REGULATION OF CYTOSKELETON ORGANIZATION%GOBP%GO:0051494	NEGATIVE REGULATION OF CYTOSKELETON ORGANIZATION%GOBP%GO:0051494		100	0.047972	0.557183	0.974895	0.998638	1	8396	tags=61%, list=56%, signal=138%
BIOCARTA_MITOCHONDRIA_PATHWAY%MSIGDB_C2%BIOCARTA_MITOCHONDRIA_PATHWAY	BIOCARTA_MITOCHONDRIA_PATHWAY%MSIGDB_C2%BIOCARTA_MITOCHONDRIA_PATHWAY		19	0.10784	0.556481	0.966	0.998628	1	11751	tags=89%, list=79%, signal=419%
METHIONINE METABOLIC PROCESS%GOBP%GO:0006555	METHIONINE METABOLIC PROCESS%GOBP%GO:0006555		15	0.119443	0.556268	0.951172	0.998379	1	6181	tags=53%, list=41%, signal=91%
ERYTHROCYTE DIFFERENTIATION%GOBP%GO:0030218	ERYTHROCYTE DIFFERENTIATION%GOBP%GO:0030218		32	0.0820218	0.556025	0.978175	0.998157	1	8576	tags=66%, list=57%, signal=154%
PHOSPHATIDYLCHOLINE BIOSYNTHETIC PROCESS%GOBP%GO:0006656	PHOSPHATIDYLCHOLINE BIOSYNTHETIC PROCESS%GOBP%GO:0006656		25	0.0911116	0.555577	0.964497	0.998032	1	7600	tags=60%, list=51%, signal=122%
DISEASES ASSOCIATED WITH N-GLYCOSYLATION OF PROTEINS%REACTOME DATABASE ID RELEASE 73%3781860	DISEASES ASSOCIATED WITH N-GLYCOSYLATION OF PROTEINS%REACTOME DATABASE ID RELEASE 73%3781860		17	0.112958	0.555546	0.965092	0.997697	1	2706	tags=29%, list=18%, signal=36%
PAUSING AND RECOVERY OF TAT-MEDIATED HIV ELONGATION%REACTOME%R-HSA-167238.2	PAUSING AND RECOVERY OF TAT-MEDIATED HIV ELONGATION%REACTOME%R-HSA-167238.2		27	0.0892492	0.55547	0.970179	0.99739	1	2540	tags=26%, list=17%, signal=31%
PIGMENT GRANULE TRANSPORT%GOBP%GO:0051904	PIGMENT GRANULE TRANSPORT%GOBP%GO:0051904		15	0.117226	0.554319	0.958801	0.997614	1	8205	tags=67%, list=55%, signal=148%
PID_ARF6_PATHWAY%MSIGDB_C2%PID_ARF6_PATHWAY	PID_ARF6_PATHWAY%MSIGDB_C2%PID_ARF6_PATHWAY		27	0.08952	0.550746	0.962264	0.998992	1	3089	tags=30%, list=21%, signal=37%
ARF6 SIGNALING EVENTS%PATHWAY INTERACTION DATABASE NCI-NATURE CURATED DATA%ARF6 SIGNALING EVENTS	ARF6 SIGNALING EVENTS%PATHWAY INTERACTION DATABASE NCI-NATURE CURATED DATA%ARF6 SIGNALING EVENTS		27	0.08952	0.550509	0.962105	0.998753	1	3089	tags=30%, list=21%, signal=37%
TAT-MEDIATED HIV ELONGATION ARREST AND RECOVERY%REACTOME%R-HSA-167243.3	TAT-MEDIATED HIV ELONGATION ARREST AND RECOVERY%REACTOME%R-HSA-167243.3		27	0.0892492	0.549759	0.971774	0.998764	1	2540	tags=26%, list=17%, signal=31%
ERYTHROCYTE HOMEOSTASIS%GOBP%GO:0034101	ERYTHROCYTE HOMEOSTASIS%GOBP%GO:0034101		34	0.0787117	0.549683	0.970414	0.998462	1	5414	tags=44%, list=36%, signal=69%
FANCONI ANEMIA PATHWAY%REACTOME DATABASE ID RELEASE 73%6783310	FANCONI ANEMIA PATHWAY%REACTOME DATABASE ID RELEASE 73%6783310		33	0.0804955	0.548677	0.982143	0.998614	1	4682	tags=39%, list=31%, signal=57%
PAUSING AND RECOVERY OF HIV ELONGATION%REACTOME DATABASE ID RELEASE 73%167290	PAUSING AND RECOVERY OF HIV ELONGATION%REACTOME DATABASE ID RELEASE 73%167290		29	0.0837022	0.548545	0.981557	0.998321	1	11624	tags=86%, list=78%, signal=388%
FORMATION OF PRIMARY GERM LAYER%GOBP%GO:0001704	FORMATION OF PRIMARY GERM LAYER%GOBP%GO:0001704		40	0.0756379	0.547888	0.958084	0.998276	1	5592	tags=45%, list=37%, signal=72%
ERBB2 REGULATES CELL MOTILITY%REACTOME DATABASE ID RELEASE 73%6785631	ERBB2 REGULATES CELL MOTILITY%REACTOME DATABASE ID RELEASE 73%6785631		12	0.130451	0.547546	0.966	0.998083	1	10496	tags=83%, list=70%, signal=280%
HIV ELONGATION ARREST AND RECOVERY%REACTOME%R-HSA-167287.3	HIV ELONGATION ARREST AND RECOVERY%REACTOME%R-HSA-167287.3		29	0.0837022	0.544329	0.965451	0.999193	1	11624	tags=86%, list=78%, signal=388%
REGULATION OF INTRINSIC APOPTOTIC SIGNALING PATHWAY BY P53 CLASS MEDIATOR%GOBP%GO:1902253	REGULATION OF INTRINSIC APOPTOTIC SIGNALING PATHWAY BY P53 CLASS MEDIATOR%GOBP%GO:1902253		17	0.109574	0.542444	0.964844	0.999678	1	11540	tags=88%, list=77%, signal=388%
DNA DAMAGE RESPONSE, SIGNAL TRANSDUCTION BY P53 CLASS MEDIATOR RESULTING IN CELL CYCLE ARREST%GOBP%GO:0006977	DNA DAMAGE RESPONSE, SIGNAL TRANSDUCTION BY P53 CLASS MEDIATOR RESULTING IN CELL CYCLE ARREST%GOBP%GO:0006977		42	0.0697944	0.541663	0.973282	0.999656	1	9981	tags=74%, list=67%, signal=222%
REGULATION OF HISTONE METHYLATION%GOBP%GO:0031060	REGULATION OF HISTONE METHYLATION%GOBP%GO:0031060		37	0.0755687	0.541381	0.991837	0.999425	1	11384	tags=84%, list=76%, signal=352%
CELLULAR RESPONSE TO HYDROGEN PEROXIDE%GOBP%GO:0070301	CELLULAR RESPONSE TO HYDROGEN PEROXIDE%GOBP%GO:0070301		32	0.0798825	0.541194	0.980769	0.999153	1	10941	tags=81%, list=73%, signal=303%
MEVALONATE PATHWAY I%HUMANCYC%PWY-922	MEVALONATE PATHWAY I%HUMANCYC%PWY-922		10	0.139995	0.540157	0.979592	0.999241	1	12842	tags=100%, list=86%, signal=714%
PHAGOSOME MATURATION%GOBP%GO:0090382	PHAGOSOME MATURATION%GOBP%GO:0090382		29	0.0840539	0.539419	0.966601	0.999198	1	5440	tags=45%, list=36%, signal=70%
PPARA ACTIVATES GENE EXPRESSION%REACTOME%R-HSA-1989781.3	PPARA ACTIVATES GENE EXPRESSION%REACTOME%R-HSA-1989781.3		98	0.045714	0.539091	0.976834	0.998986	1	11815	tags=84%, list=79%, signal=398%
MELANOSOME TRANSPORT%GOBP%GO:0032402	MELANOSOME TRANSPORT%GOBP%GO:0032402		15	0.117226	0.538533	0.976517	0.998879	1	8205	tags=67%, list=55%, signal=148%
NUCLEOSOME ORGANIZATION%GOBP%GO:0034728	NUCLEOSOME ORGANIZATION%GOBP%GO:0034728		73	0.0540634	0.537643	0.972516	0.998903	1	11264	tags=81%, list=75%, signal=327%
TRANSMEMBRANE RECEPTOR PROTEIN SERINE/THREONINE KINASE SIGNALING PATHWAY%GOBP%GO:0007178	TRANSMEMBRANE RECEPTOR PROTEIN SERINE/THREONINE KINASE SIGNALING PATHWAY%GOBP%GO:0007178		105	0.0457627	0.537382	0.975758	0.998668	1	7142	tags=52%, list=48%, signal=100%
JAK-STAT CASCADE%GOBP%GO:0007259	JAK-STAT CASCADE%GOBP%GO:0007259		21	0.0991342	0.537319	0.975359	0.998351	1	1365	tags=19%, list=9%, signal=21%
DIGESTIVE SYSTEM PROCESS%GOBP%GO:0022600	DIGESTIVE SYSTEM PROCESS%GOBP%GO:0022600		18	0.105129	0.537047	0.978261	0.998117	1	11704	tags=89%, list=78%, signal=411%
METABOLISM OF STEROID HORMONES%REACTOME%R-HSA-196071.2	METABOLISM OF STEROID HORMONES%REACTOME%R-HSA-196071.2		13	0.127829	0.537004	0.982036	0.997794	1	3835	tags=38%, list=26%, signal=52%
CELLULAR RESPONSE TO EXTERNAL STIMULUS%GOBP%GO:0071496	CELLULAR RESPONSE TO EXTERNAL STIMULUS%GOBP%GO:0071496		159	0.0368392	0.5368	0.964803	0.99753	1	9879	tags=70%, list=66%, signal=204%
SUMOYLATION OF DNA REPLICATION PROTEINS%REACTOME DATABASE ID RELEASE 73%4615885	SUMOYLATION OF DNA REPLICATION PROTEINS%REACTOME DATABASE ID RELEASE 73%4615885		36	0.0755012	0.535813	0.983968	0.997578	1	12562	tags=92%, list=84%, signal=576%
SIGNALING BY NOTCH1 HD DOMAIN MUTANTS IN CANCER%REACTOME DATABASE ID RELEASE 73%2691230	SIGNALING BY NOTCH1 HD DOMAIN MUTANTS IN CANCER%REACTOME DATABASE ID RELEASE 73%2691230		14	0.11635	0.535753	0.97992	0.997259	1	1463	tags=21%, list=10%, signal=24%
OTHER INTERLEUKIN SIGNALING%REACTOME DATABASE ID RELEASE 73%449836	OTHER INTERLEUKIN SIGNALING%REACTOME DATABASE ID RELEASE 73%449836		15	0.115863	0.535742	0.979362	0.996918	1	3248	tags=33%, list=22%, signal=43%
FOREBRAIN NEURON DEVELOPMENT%GOBP%GO:0021884	FOREBRAIN NEURON DEVELOPMENT%GOBP%GO:0021884		14	0.118706	0.532158	0.977688	0.997984	1	3561	tags=36%, list=24%, signal=47%
MODIFICATION BY SYMBIONT OF HOST MORPHOLOGY OR PHYSIOLOGY%GOBP%GO:0044003	MODIFICATION BY SYMBIONT OF HOST MORPHOLOGY OR PHYSIOLOGY%GOBP%GO:0044003		25	0.0888039	0.52995	0.973415	0.998491	1	4648	tags=40%, list=31%, signal=58%
DRUG METABOLIC PROCESS%GOBP%GO:0017144	DRUG METABOLIC PROCESS%GOBP%GO:0017144		368	0.0242789	0.529228	0.983607	0.998405	1	9830	tags=68%, list=66%, signal=195%
DORSAL/VENTRAL PATTERN FORMATION%GOBP%GO:0009953	DORSAL/VENTRAL PATTERN FORMATION%GOBP%GO:0009953		16	0.107217	0.52849	0.97996	0.99833	1	10532	tags=81%, list=71%, signal=275%
RHO GTPASES ACTIVATE KTN1%REACTOME%R-HSA-5625970.1	RHO GTPASES ACTIVATE KTN1%REACTOME%R-HSA-5625970.1		10	0.136456	0.528048	0.971944	0.998159	1	6922	tags=60%, list=46%, signal=112%
PROTEIN LOCALIZATION TO MICROTUBULE%GOBP%GO:0035372	PROTEIN LOCALIZATION TO MICROTUBULE%GOBP%GO:0035372		12	0.124732	0.525668	0.979757	0.998696	1	1871	tags=25%, list=13%, signal=29%
CELL PROLIFERATION IN FOREBRAIN%GOBP%GO:0021846	CELL PROLIFERATION IN FOREBRAIN%GOBP%GO:0021846		10	0.138279	0.525182	0.980769	0.998517	1	8388	tags=70%, list=56%, signal=160%
CONSTITUTIVE SIGNALING BY NOTCH1 HD DOMAIN MUTANTS%REACTOME%R-HSA-2691232.1	CONSTITUTIVE SIGNALING BY NOTCH1 HD DOMAIN MUTANTS%REACTOME%R-HSA-2691232.1		14	0.11635	0.525048	0.980315	0.998217	1	1463	tags=21%, list=10%, signal=24%
T CELL ACTIVATION INVOLVED IN IMMUNE RESPONSE%GOBP%GO:0002286	T CELL ACTIVATION INVOLVED IN IMMUNE RESPONSE%GOBP%GO:0002286		11	0.131145	0.524761	0.984	0.997979	1	3472	tags=36%, list=23%, signal=47%
TRNA MODIFICATION%GOBP%GO:0006400	TRNA MODIFICATION%GOBP%GO:0006400		65	0.0550564	0.521937	0.983539	0.998606	1	5383	tags=42%, list=36%, signal=65%
ESTABLISHMENT OR MAINTENANCE OF APICAL/BASAL CELL POLARITY%GOBP%GO:0035088	ESTABLISHMENT OR MAINTENANCE OF APICAL/BASAL CELL POLARITY%GOBP%GO:0035088		31	0.0767733	0.521646	0.983158	0.998352	1	13787	tags=100%, list=92%, signal=1301%
ORGANIC ANION TRANSPORT%GOBP%GO:0015711	ORGANIC ANION TRANSPORT%GOBP%GO:0015711		231	0.0296075	0.517546	0.987629	0.99936	1	8872	tags=62%, list=59%, signal=151%
REGULATION OF PROTEIN KINASE C SIGNALING%GOBP%GO:0090036	REGULATION OF PROTEIN KINASE C SIGNALING%GOBP%GO:0090036		11	0.130006	0.51739	0.981855	0.999061	1	3489	tags=36%, list=23%, signal=47%
ESTABLISHMENT OR MAINTENANCE OF BIPOLAR CELL POLARITY%GOBP%GO:0061245	ESTABLISHMENT OR MAINTENANCE OF BIPOLAR CELL POLARITY%GOBP%GO:0061245		31	0.0767733	0.516696	0.983936	0.998931	1	13787	tags=100%, list=92%, signal=1301%
HYPOXIA RESPONSE VIA HIF ACTIVATION%PANTHER PATHWAY%P00030	HYPOXIA RESPONSE VIA HIF ACTIVATION%PANTHER PATHWAY%P00030		14	0.11297	0.515743	0.978927	0.998887	1	10046	tags=79%, list=67%, signal=240%
CELL-SUBSTRATE ADHESION%GOBP%GO:0031589	CELL-SUBSTRATE ADHESION%GOBP%GO:0031589		102	0.0432576	0.51566	0.991853	0.998569	1	12240	tags=86%, list=82%, signal=475%
CELL-TYPE DEPENDENT SELECTIVITY OF CCK2R SIGNALING%WIKIPATHWAYS_20200810%WP3679%HOMO SAPIENS	CELL-TYPE DEPENDENT SELECTIVITY OF CCK2R SIGNALING%WIKIPATHWAYS_20200810%WP3679%HOMO SAPIENS		12	0.122297	0.515297	0.97551	0.998332	1	11862	tags=92%, list=79%, signal=445%
REGULATION OF SIGNAL TRANSDUCTION BY P53 CLASS MEDIATOR%GOBP%GO:1901796	REGULATION OF SIGNAL TRANSDUCTION BY P53 CLASS MEDIATOR%GOBP%GO:1901796		137	0.0380687	0.514616	0.984849	0.998183	1	10989	tags=77%, list=74%, signal=290%
LIMB MORPHOGENESIS%GOBP%GO:0035108	LIMB MORPHOGENESIS%GOBP%GO:0035108		33	0.0742779	0.514577	0.98998	0.997852	1	8847	tags=67%, list=59%, signal=163%
TRANSCRIPTION PREINITIATION COMPLEX ASSEMBLY%GOBP%GO:0070897	TRANSCRIPTION PREINITIATION COMPLEX ASSEMBLY%GOBP%GO:0070897		14	0.11229	0.51416	0.984064	0.997628	1	7923	tags=64%, list=53%, signal=137%
DOWNREGULATION OF TGF-BETA RECEPTOR SIGNALING%REACTOME DATABASE ID RELEASE 73%2173788	DOWNREGULATION OF TGF-BETA RECEPTOR SIGNALING%REACTOME DATABASE ID RELEASE 73%2173788		23	0.0889191	0.511604	0.987928	0.998034	1	9710	tags=74%, list=65%, signal=211%
REGULATION OF EPIDERMIS DEVELOPMENT%GOBP%GO:0045682	REGULATION OF EPIDERMIS DEVELOPMENT%GOBP%GO:0045682		21	0.0944174	0.511516	0.994083	0.997718	1	11390	tags=86%, list=76%, signal=361%
FOREBRAIN NEURON DIFFERENTIATION%GOBP%GO:0021879	FOREBRAIN NEURON DIFFERENTIATION%GOBP%GO:0021879		20	0.0947291	0.509806	0.991984	0.997855	1	10532	tags=80%, list=71%, signal=271%
APPENDAGE MORPHOGENESIS%GOBP%GO:0035107	APPENDAGE MORPHOGENESIS%GOBP%GO:0035107		33	0.0742779	0.508578	0.993724	0.997861	1	8847	tags=67%, list=59%, signal=163%
SIGNAL TRANSDUCTION INVOLVED IN MITOTIC G1 DNA DAMAGE CHECKPOINT%GOBP%GO:0072431	SIGNAL TRANSDUCTION INVOLVED IN MITOTIC G1 DNA DAMAGE CHECKPOINT%GOBP%GO:0072431		43	0.0640101	0.505226	0.989669	0.998444	1	1824	tags=19%, list=12%, signal=21%
SIGNAL TRANSDUCTION INVOLVED IN MITOTIC DNA INTEGRITY CHECKPOINT%GOBP%GO:1902403	SIGNAL TRANSDUCTION INVOLVED IN MITOTIC DNA INTEGRITY CHECKPOINT%GOBP%GO:1902403		43	0.0640101	0.505151	0.98773	0.998118	1	1824	tags=19%, list=12%, signal=21%
SIGNAL TRANSDUCTION INVOLVED IN MITOTIC DNA DAMAGE CHECKPOINT%GOBP%GO:1902402	SIGNAL TRANSDUCTION INVOLVED IN MITOTIC DNA DAMAGE CHECKPOINT%GOBP%GO:1902402		43	0.0640101	0.504395	1	0.997976	1	1824	tags=19%, list=12%, signal=21%
RESOLUTION OF SISTER CHROMATID COHESION%REACTOME DATABASE ID RELEASE 73%2500257	RESOLUTION OF SISTER CHROMATID COHESION%REACTOME DATABASE ID RELEASE 73%2500257		74	0.0506816	0.503767	0.989775	0.997798	1	11353	tags=81%, list=76%, signal=337%
POSITIVE REGULATION OF ANION TRANSPORT%GOBP%GO:1903793	POSITIVE REGULATION OF ANION TRANSPORT%GOBP%GO:1903793		17	0.101942	0.503248	0.98783	0.997599	1	4627	tags=41%, list=31%, signal=60%
ENDODERM DEVELOPMENT%GOBP%GO:0007492	ENDODERM DEVELOPMENT%GOBP%GO:0007492		30	0.0767817	0.502161	0.98994	0.997536	1	7814	tags=60%, list=52%, signal=126%
INTRACELLULAR SIGNAL TRANSDUCTION INVOLVED IN G1 DNA DAMAGE CHECKPOINT%GOBP%GO:1902400	INTRACELLULAR SIGNAL TRANSDUCTION INVOLVED IN G1 DNA DAMAGE CHECKPOINT%GOBP%GO:1902400		43	0.0640101	0.498426	0.987603	0.998105	1	1824	tags=19%, list=12%, signal=21%
MALE MEIOTIC NUCLEAR DIVISION%GOBP%GO:0007140	MALE MEIOTIC NUCLEAR DIVISION%GOBP%GO:0007140		17	0.099793	0.496884	0.991935	0.998124	1	2024	tags=24%, list=14%, signal=27%
PID_S1P_S1P2_PATHWAY%MSIGDB_C2%PID_S1P_S1P2_PATHWAY	PID_S1P_S1P2_PATHWAY%MSIGDB_C2%PID_S1P_S1P2_PATHWAY		22	0.0874886	0.493173	0.994012	0.998608	1	7518	tags=59%, list=50%, signal=119%
SIGNAL TRANSDUCTION INVOLVED IN MITOTIC CELL CYCLE CHECKPOINT%GOBP%GO:0072413	SIGNAL TRANSDUCTION INVOLVED IN MITOTIC CELL CYCLE CHECKPOINT%GOBP%GO:0072413		43	0.0640101	0.492604	0.987952	0.998381	1	1824	tags=19%, list=12%, signal=21%
S1P2 PATHWAY%PATHWAY INTERACTION DATABASE NCI-NATURE CURATED DATA%S1P2 PATHWAY	S1P2 PATHWAY%PATHWAY INTERACTION DATABASE NCI-NATURE CURATED DATA%S1P2 PATHWAY		22	0.0874886	0.492165	0.992453	0.998132	1	7518	tags=59%, list=50%, signal=119%
POSITIVE REGULATION OF RECEPTOR BIOSYNTHETIC PROCESS%GOBP%GO:0010870	POSITIVE REGULATION OF RECEPTOR BIOSYNTHETIC PROCESS%GOBP%GO:0010870		10	0.125828	0.484636	0.983871	0.999291	1	10067	tags=80%, list=67%, signal=245%
PID_TXA2PATHWAY%MSIGDB_C2%PID_TXA2PATHWAY	PID_TXA2PATHWAY%MSIGDB_C2%PID_TXA2PATHWAY		37	0.0649883	0.480637	0.997968	0.999675	1	13963	tags=100%, list=94%, signal=1537%
METABOLISM OF FAT-SOLUBLE VITAMINS%REACTOME DATABASE ID RELEASE 73%6806667	METABOLISM OF FAT-SOLUBLE VITAMINS%REACTOME DATABASE ID RELEASE 73%6806667		27	0.0770957	0.471873	1	1	1	509	tags=11%, list=3%, signal=11%
THROMBOXANE A2 RECEPTOR SIGNALING%PATHWAY INTERACTION DATABASE NCI-NATURE CURATED DATA%THROMBOXANE A2 RECEPTOR SIGNALING	THROMBOXANE A2 RECEPTOR SIGNALING%PATHWAY INTERACTION DATABASE NCI-NATURE CURATED DATA%THROMBOXANE A2 RECEPTOR SIGNALING		36	0.0649839	0.470528	0.994186	1	1	13963	tags=100%, list=94%, signal=1537%
TP53 REGULATES TRANSCRIPTION OF GENES INVOLVED IN CYTOCHROME C RELEASE%REACTOME%R-HSA-6803204.1	TP53 REGULATES TRANSCRIPTION OF GENES INVOLVED IN CYTOCHROME C RELEASE%REACTOME%R-HSA-6803204.1		13	0.108633	0.46674	0.991803	1	1	5270	tags=46%, list=35%, signal=71%
AMPLIFICATION OF SIGNAL FROM THE KINETOCHORES%REACTOME DATABASE ID RELEASE 73%141424	AMPLIFICATION OF SIGNAL FROM THE KINETOCHORES%REACTOME DATABASE ID RELEASE 73%141424		66	0.0470079	0.460942	0.998031	1	1	12196	tags=86%, list=82%, signal=469%
NOTCH3 ACTIVATION AND TRANSMISSION OF SIGNAL TO THE NUCLEUS%REACTOME DATABASE ID RELEASE 73%9013507	NOTCH3 ACTIVATION AND TRANSMISSION OF SIGNAL TO THE NUCLEUS%REACTOME DATABASE ID RELEASE 73%9013507		23	0.0808003	0.458355	0.990119	1	1	742	tags=13%, list=5%, signal=14%
MEIOTIC SYNAPSIS%REACTOME%R-HSA-1221632.1	MEIOTIC SYNAPSIS%REACTOME%R-HSA-1221632.1		25	0.0757631	0.454415	0.998077	1	1	1856	tags=20%, list=12%, signal=23%
GLUCOSE METABOLIC PROCESS%GOBP%GO:0006006	GLUCOSE METABOLIC PROCESS%GOBP%GO:0006006		50	0.0547722	0.449118	0.995951	1	1	9039	tags=66%, list=61%, signal=167%
PROTEIN N-LINKED GLYCOSYLATION VIA ASPARAGINE%GOBP%GO:0018279	PROTEIN N-LINKED GLYCOSYLATION VIA ASPARAGINE%GOBP%GO:0018279		27	0.0715942	0.448565	0.996303	1	1	591	tags=11%, list=4%, signal=12%
AMPLIFICATION OF SIGNAL FROM UNATTACHED KINETOCHORES VIA A MAD2 INHIBITORY SIGNAL%REACTOME DATABASE ID RELEASE 73%141444	AMPLIFICATION OF SIGNAL FROM UNATTACHED KINETOCHORES VIA A MAD2 INHIBITORY SIGNAL%REACTOME DATABASE ID RELEASE 73%141444		66	0.0470079	0.445908	1	1	1	12196	tags=86%, list=82%, signal=469%
PPAR SIGNALING PATHWAY%WIKIPATHWAYS_20200810%WP3942%HOMO SAPIENS	PPAR SIGNALING PATHWAY%WIKIPATHWAYS_20200810%WP3942%HOMO SAPIENS		42	0.0597461	0.442253	0.995935	1	1	887	tags=12%, list=6%, signal=13%
HIV-1 NEF: NEGATIVE EFFECTOR OF FAS AND TNF-ALPHA%PATHWAY INTERACTION DATABASE NCI-NATURE CURATED DATA%HIV-1 NEF: NEGATIVE EFFECTOR OF FAS AND TNF-ALPHA	HIV-1 NEF: NEGATIVE EFFECTOR OF FAS AND TNF-ALPHA%PATHWAY INTERACTION DATABASE NCI-NATURE CURATED DATA%HIV-1 NEF: NEGATIVE EFFECTOR OF FAS AND TNF-ALPHA		28	0.0696362	0.435447	0.997992	1	1	8027	tags=61%, list=54%, signal=131%
REGULATION OF VENTRICULAR CARDIAC MUSCLE CELL ACTION POTENTIAL%GOBP%GO:0098911	REGULATION OF VENTRICULAR CARDIAC MUSCLE CELL ACTION POTENTIAL%GOBP%GO:0098911		12	0.102078	0.427614	0.998095	1	1	9675	tags=75%, list=65%, signal=213%
ENDODERMAL CELL DIFFERENTIATION%GOBP%GO:0035987	ENDODERMAL CELL DIFFERENTIATION%GOBP%GO:0035987		23	0.0736468	0.422249	0.996024	1	1	13833	tags=100%, list=93%, signal=1357%
EML4 AND NUDC IN MITOTIC SPINDLE FORMATION%REACTOME DATABASE ID RELEASE 73%9648025	EML4 AND NUDC IN MITOTIC SPINDLE FORMATION%REACTOME DATABASE ID RELEASE 73%9648025		70	0.0432647	0.421245	0.998012	1	1	14288	tags=100%, list=96%, signal=2308%
CELLULAR RESPONSE TO TRANSFORMING GROWTH FACTOR BETA STIMULUS%GOBP%GO:0071560	CELLULAR RESPONSE TO TRANSFORMING GROWTH FACTOR BETA STIMULUS%GOBP%GO:0071560		81	0.0403689	0.420098	0.998012	1	1	7142	tags=52%, list=48%, signal=99%
CANONICAL AND NON-CANONICAL NOTCH SIGNALING%WIKIPATHWAYS_20200810%WP3845%HOMO SAPIENS	CANONICAL AND NON-CANONICAL NOTCH SIGNALING%WIKIPATHWAYS_20200810%WP3845%HOMO SAPIENS		19	0.0755822	0.404848	1	1	1	5159	tags=42%, list=35%, signal=64%
APOPTOSIS MODULATION BY HSP70%WIKIPATHWAYS_20200810%WP384%HOMO SAPIENS	APOPTOSIS MODULATION BY HSP70%WIKIPATHWAYS_20200810%WP384%HOMO SAPIENS		17	0.0789415	0.396433	1	1	1	2335	tags=24%, list=16%, signal=28%
G-PROTEIN ACTIVATION%REACTOME DATABASE ID RELEASE 73%202040	G-PROTEIN ACTIVATION%REACTOME DATABASE ID RELEASE 73%202040		18	0.0702472	0.353682	1	1	1	1440	tags=17%, list=10%, signal=18%
IL1-MEDIATED SIGNALING EVENTS%PATHWAY INTERACTION DATABASE NCI-NATURE CURATED DATA%IL1-MEDIATED SIGNALING EVENTS	IL1-MEDIATED SIGNALING EVENTS%PATHWAY INTERACTION DATABASE NCI-NATURE CURATED DATA%IL1-MEDIATED SIGNALING EVENTS		26	0.0514197	0.316731	1	1	1	3827	tags=31%, list=26%, signal=41%
PID_IL1_PATHWAY%MSIGDB_C2%PID_IL1_PATHWAY	PID_IL1_PATHWAY%MSIGDB_C2%PID_IL1_PATHWAY		26	0.0514197	0.310497	1	0.999999	1	3827	tags=31%, list=26%, signal=41%

### Sheet: gsea_report_for_na_neg_LTR12B
NAME	GS<br> follow link to MSigDB	GS DETAILS	SIZE	ES	NES	NOM p-val	FDR q-val	FWER p-val	RANK AT MAX	LEADING EDGE
HALLMARK_ESTROGEN_RESPONSE_EARLY%MSIGDB_C2%HALLMARK_ESTROGEN_RESPONSE_EARLY	HALLMARK_ESTROGEN_RESPONSE_EARLY%MSIGDB_C2%HALLMARK_ESTROGEN_RESPONSE_EARLY	Details ...	139	-0.208751	-2.89616	0	0.0124011	0.011	6796	tags=66%, list=46%, signal=120%
CELL MIGRATION%GOBP%GO:0016477	CELL MIGRATION%GOBP%GO:0016477	Details ...	414	-0.106942	-2.45685	0	0.437662	0.554	10495	tags=81%, list=70%, signal=264%
ACTIN FILAMENT-BASED PROCESS%GOBP%GO:0030029	ACTIN FILAMENT-BASED PROCESS%GOBP%GO:0030029	Details ...	380	-0.109112	-2.44597	0	0.314636	0.584	8119	tags=65%, list=54%, signal=139%
HALLMARK_ESTROGEN_RESPONSE_LATE%MSIGDB_C2%HALLMARK_ESTROGEN_RESPONSE_LATE	HALLMARK_ESTROGEN_RESPONSE_LATE%MSIGDB_C2%HALLMARK_ESTROGEN_RESPONSE_LATE	Details ...	123	-0.188957	-2.42221	0	0.278786	0.652	7036	tags=66%, list=47%, signal=124%
REGULATION OF SYNAPTIC PLASTICITY%GOBP%GO:0048167	REGULATION OF SYNAPTIC PLASTICITY%GOBP%GO:0048167	Details ...	103	-0.199513	-2.39764	0.00207469	0.269875	0.715	9075	tags=81%, list=61%, signal=204%
LOCALIZATION OF CELL%GOBP%GO:0051674	LOCALIZATION OF CELL%GOBP%GO:0051674	Details ...	473	-0.0973376	-2.39495	0	0.230333	0.724	10495	tags=80%, list=70%, signal=260%
REGULATION OF INTERLEUKIN-4 PRODUCTION%GOBP%GO:0032673	REGULATION OF INTERLEUKIN-4 PRODUCTION%GOBP%GO:0032673	Details ...	11	-0.583674	-2.38997	0	0.204846	0.738	6224	tags=100%, list=42%, signal=171%
CELL MOTILITY%GOBP%GO:0048870	CELL MOTILITY%GOBP%GO:0048870	Details ...	473	-0.0973376	-2.35959	0	0.219691	0.812	10495	tags=80%, list=70%, signal=260%
VEGF SIGNALING PATHWAY%PANTHER PATHWAY%P00056	VEGF SIGNALING PATHWAY%PANTHER PATHWAY%P00056	Details ...	51	-0.283777	-2.3488	0	0.210071	0.828	5440	tags=65%, list=36%, signal=101%
NICOTINIC ACETYLCHOLINE RECEPTOR SIGNALING PATHWAY%PANTHER PATHWAY%P00044	NICOTINIC ACETYLCHOLINE RECEPTOR SIGNALING PATHWAY%PANTHER PATHWAY%P00044	Details ...	45	-0.302641	-2.34765	0	0.19019	0.829	7773	tags=82%, list=52%, signal=171%
NEGATIVE REGULATION OF LOCOMOTION%GOBP%GO:0040013	NEGATIVE REGULATION OF LOCOMOTION%GOBP%GO:0040013	Details ...	181	-0.14949	-2.3291	0	0.199258	0.865	9098	tags=76%, list=61%, signal=191%
NEURAL NUCLEUS DEVELOPMENT%GOBP%GO:0048857	NEURAL NUCLEUS DEVELOPMENT%GOBP%GO:0048857	Details ...	37	-0.315466	-2.31069	0	0.209614	0.9	9427	tags=95%, list=63%, signal=256%
REGULATION OF VASCULATURE DEVELOPMENT%GOBP%GO:1901342	REGULATION OF VASCULATURE DEVELOPMENT%GOBP%GO:1901342	Details ...	161	-0.155772	-2.30402	0	0.203036	0.91	9386	tags=78%, list=63%, signal=208%
NEPHRON EPITHELIUM MORPHOGENESIS%GOBP%GO:0072088	NEPHRON EPITHELIUM MORPHOGENESIS%GOBP%GO:0072088	Details ...	14	-0.490433	-2.28956	0	0.209631	0.926	4417	tags=79%, list=30%, signal=111%
REGULATION OF CELL ACTIVATION%GOBP%GO:0050865	REGULATION OF CELL ACTIVATION%GOBP%GO:0050865	Details ...	210	-0.132611	-2.25984	0.00198807	0.241107	0.959	8430	tags=70%, list=56%, signal=157%
PID_PDGFRB_PATHWAY%MSIGDB_C2%PID_PDGFRB_PATHWAY	PID_PDGFRB_PATHWAY%MSIGDB_C2%PID_PDGFRB_PATHWAY	Details ...	111	-0.18293	-2.25502	0.00199601	0.233022	0.96	10473	tags=88%, list=70%, signal=293%
NEPHRON TUBULE MORPHOGENESIS%GOBP%GO:0072078	NEPHRON TUBULE MORPHOGENESIS%GOBP%GO:0072078	Details ...	14	-0.490433	-2.2521	0.00203252	0.223481	0.962	4417	tags=79%, list=30%, signal=111%
NEPHRON MORPHOGENESIS%GOBP%GO:0072028	NEPHRON MORPHOGENESIS%GOBP%GO:0072028	Details ...	14	-0.490433	-2.24953	0.00206612	0.215075	0.966	4417	tags=79%, list=30%, signal=111%
PDGFR-BETA SIGNALING PATHWAY%PATHWAY INTERACTION DATABASE NCI-NATURE CURATED DATA%PDGFR-BETA SIGNALING PATHWAY	PDGFR-BETA SIGNALING PATHWAY%PATHWAY INTERACTION DATABASE NCI-NATURE CURATED DATA%PDGFR-BETA SIGNALING PATHWAY	Details ...	108	-0.179616	-2.23915	0.0019305	0.217521	0.973	10473	tags=88%, list=70%, signal=292%
REGULATION OF VASCULAR SMOOTH MUSCLE CELL PROLIFERATION%GOBP%GO:1904705	REGULATION OF VASCULAR SMOOTH MUSCLE CELL PROLIFERATION%GOBP%GO:1904705	Details ...	26	-0.363359	-2.22003	0.00197239	0.235161	0.988	4348	tags=65%, list=29%, signal=92%
FRS2-MEDIATED ACTIVATION%REACTOME DATABASE ID RELEASE 73%170968	FRS2-MEDIATED ACTIVATION%REACTOME DATABASE ID RELEASE 73%170968		10	-0.571894	-2.20842	0.00200401	0.242011	0.995	4906	tags=90%, list=33%, signal=134%
SEROTONIN RECEPTOR 4/6/7 AND NR3C SIGNALING%WIKIPATHWAYS_20200810%WP734%HOMO SAPIENS	SEROTONIN RECEPTOR 4/6/7 AND NR3C SIGNALING%WIKIPATHWAYS_20200810%WP734%HOMO SAPIENS		19	-0.409	-2.20178	0	0.241161	0.995	5690	tags=79%, list=38%, signal=127%
NEGATIVE REGULATION OF CYTOKINE SECRETION%GOBP%GO:0050710	NEGATIVE REGULATION OF CYTOKINE SECRETION%GOBP%GO:0050710		11	-0.539374	-2.19066	0.00395257	0.248233	0.995	6885	tags=100%, list=46%, signal=185%
REGULATION OF EARLY ENDOSOME TO LATE ENDOSOME TRANSPORT%GOBP%GO:2000641	REGULATION OF EARLY ENDOSOME TO LATE ENDOSOME TRANSPORT%GOBP%GO:2000641		17	-0.431685	-2.18746	0	0.243011	0.996	4981	tags=76%, list=33%, signal=115%
NEGATIVE REGULATION OF CELL MOTILITY%GOBP%GO:2000146	NEGATIVE REGULATION OF CELL MOTILITY%GOBP%GO:2000146		150	-0.152301	-2.18491	0.00596422	0.23763	0.996	9098	tags=76%, list=61%, signal=193%
ACTIN CYTOSKELETON ORGANIZATION%GOBP%GO:0030036	ACTIN CYTOSKELETON ORGANIZATION%GOBP%GO:0030036		332	-0.106837	-2.18408	0.0019802	0.229618	0.996	8111	tags=65%, list=54%, signal=139%
REGULATION OF T CELL ACTIVATION%GOBP%GO:0050863	REGULATION OF T CELL ACTIVATION%GOBP%GO:0050863		116	-0.179978	-2.18103	0.00625	0.225575	0.997	8276	tags=73%, list=55%, signal=163%
SUBSTANTIA NIGRA DEVELOPMENT%GOBP%GO:0021762	SUBSTANTIA NIGRA DEVELOPMENT%GOBP%GO:0021762		34	-0.310622	-2.17763	0.00194932	0.222989	0.997	9427	tags=94%, list=63%, signal=255%
MESODERMAL COMMITMENT PATHWAY%WIKIPATHWAYS_20200810%WP2857%HOMO SAPIENS	MESODERMAL COMMITMENT PATHWAY%WIKIPATHWAYS_20200810%WP2857%HOMO SAPIENS		101	-0.183859	-2.17277	0.00200401	0.222684	0.998	5849	tags=57%, list=39%, signal=94%
CA-DEPENDENT EVENTS%REACTOME DATABASE ID RELEASE 73%111996	CA-DEPENDENT EVENTS%REACTOME DATABASE ID RELEASE 73%111996		33	-0.318488	-2.16039	0	0.234248	1	5663	tags=70%, list=38%, signal=112%
GPCRS, CLASS A RHODOPSIN-LIKE%WIKIPATHWAYS_20200810%WP455%HOMO SAPIENS	GPCRS, CLASS A RHODOPSIN-LIKE%WIKIPATHWAYS_20200810%WP455%HOMO SAPIENS		73	-0.210925	-2.15606	0.00391389	0.233783	1	8117	tags=75%, list=54%, signal=164%
REGULATION OF NEUROINFLAMMATORY RESPONSE%GOBP%GO:0150077	REGULATION OF NEUROINFLAMMATORY RESPONSE%GOBP%GO:0150077		11	-0.538911	-2.15572	0.00410678	0.227111	1	4177	tags=82%, list=28%, signal=114%
ION HOMEOSTASIS%REACTOME DATABASE ID RELEASE 73%5578775	ION HOMEOSTASIS%REACTOME DATABASE ID RELEASE 73%5578775		40	-0.282091	-2.15225	0.00616016	0.224808	1	8119	tags=83%, list=54%, signal=180%
MIDBRAIN DEVELOPMENT%GOBP%GO:0030901	MIDBRAIN DEVELOPMENT%GOBP%GO:0030901		47	-0.263184	-2.14872	0	0.223538	1	9427	tags=89%, list=63%, signal=242%
ANIMAL ORGAN MORPHOGENESIS%GOBP%GO:0009887	ANIMAL ORGAN MORPHOGENESIS%GOBP%GO:0009887		280	-0.111985	-2.14117	0	0.229232	1	8066	tags=65%, list=54%, signal=139%
NO/CGMP/PKG MEDIATED NEUROPROTECTION%WIKIPATHWAYS_20200810%WP4008%HOMO SAPIENS	NO/CGMP/PKG MEDIATED NEUROPROTECTION%WIKIPATHWAYS_20200810%WP4008%HOMO SAPIENS		34	-0.310977	-2.1311	0.00197239	0.237316	1	7665	tags=82%, list=51%, signal=169%
NEGATIVE REGULATION OF CELLULAR COMPONENT MOVEMENT%GOBP%GO:0051271	NEGATIVE REGULATION OF CELLULAR COMPONENT MOVEMENT%GOBP%GO:0051271		173	-0.138035	-2.13022	0.00574713	0.232214	1	9098	tags=75%, list=61%, signal=189%
ENVELOPE PROTEINS AND THEIR POTENTIAL ROLES IN EDMD PHYSIOPATHOLOGY%WIKIPATHWAYS_20200810%WP4535%HOMO SAPIENS	ENVELOPE PROTEINS AND THEIR POTENTIAL ROLES IN EDMD PHYSIOPATHOLOGY%WIKIPATHWAYS_20200810%WP4535%HOMO SAPIENS		41	-0.282739	-2.12205	0.00609756	0.238959	1	5624	tags=66%, list=38%, signal=105%
HALLMARK_TNFA_SIGNALING_VIA_NFKB%MSIGDB_C2%HALLMARK_TNFA_SIGNALING_VIA_NFKB	HALLMARK_TNFA_SIGNALING_VIA_NFKB%MSIGDB_C2%HALLMARK_TNFA_SIGNALING_VIA_NFKB		128	-0.155178	-2.1158	0	0.242836	1	9836	tags=81%, list=66%, signal=236%
NEGATIVE REGULATION OF PEPTIDE SECRETION%GOBP%GO:0002792	NEGATIVE REGULATION OF PEPTIDE SECRETION%GOBP%GO:0002792		45	-0.270355	-2.09564	0	0.268571	1	7590	tags=78%, list=51%, signal=158%
BILE ACID AND BILE SALT TRANSPORT%GOBP%GO:0015721	BILE ACID AND BILE SALT TRANSPORT%GOBP%GO:0015721		12	-0.48941	-2.09527	0	0.262458	1	7631	tags=100%, list=51%, signal=204%
POSITIVE REGULATION OF SODIUM ION TRANSPORT%GOBP%GO:0010765	POSITIVE REGULATION OF SODIUM ION TRANSPORT%GOBP%GO:0010765		22	-0.364398	-2.09198	0	0.261927	1	4070	tags=64%, list=27%, signal=87%
REGULATION OF LEUKOCYTE ACTIVATION%GOBP%GO:0002694	REGULATION OF LEUKOCYTE ACTIVATION%GOBP%GO:0002694		192	-0.129886	-2.09061	0.00412371	0.257876	1	8430	tags=69%, list=56%, signal=157%
URETERIC BUD DEVELOPMENT%GOBP%GO:0001657	URETERIC BUD DEVELOPMENT%GOBP%GO:0001657		13	-0.473903	-2.08482	0.00422833	0.261674	1	4417	tags=77%, list=30%, signal=109%
SPINAL CORD INJURY%WIKIPATHWAYS_20200810%WP2431%HOMO SAPIENS	SPINAL CORD INJURY%WIKIPATHWAYS_20200810%WP2431%HOMO SAPIENS		74	-0.206004	-2.08091	0.0020284	0.261896	1	9249	tags=82%, list=62%, signal=216%
ACTIN FILAMENT-BASED TRANSPORT%GOBP%GO:0099515	ACTIN FILAMENT-BASED TRANSPORT%GOBP%GO:0099515		16	-0.418829	-2.07524	0	0.266107	1	5886	tags=81%, list=39%, signal=134%
TISSUE MORPHOGENESIS%GOBP%GO:0048729	TISSUE MORPHOGENESIS%GOBP%GO:0048729		171	-0.136563	-2.07107	0.00211864	0.267086	1	6892	tags=60%, list=46%, signal=110%
NEGATIVE REGULATION OF CELL MIGRATION%GOBP%GO:0030336	NEGATIVE REGULATION OF CELL MIGRATION%GOBP%GO:0030336		144	-0.149154	-2.06936	0.00185529	0.264129	1	9098	tags=76%, list=61%, signal=192%
ACTIVATION OF BAD AND TRANSLOCATION TO MITOCHONDRIA%REACTOME%R-HSA-111447.2	ACTIVATION OF BAD AND TRANSLOCATION TO MITOCHONDRIA%REACTOME%R-HSA-111447.2		14	-0.444449	-2.05939	0.0019305	0.275001	1	5103	tags=79%, list=34%, signal=119%
REGULATION OF CELL ADHESION%GOBP%GO:0030155	REGULATION OF CELL ADHESION%GOBP%GO:0030155		329	-0.101101	-2.05635	0.0100402	0.274257	1	10915	tags=83%, list=73%, signal=302%
LIPOPROTEIN METABOLIC PROCESS%GOBP%GO:0042157	LIPOPROTEIN METABOLIC PROCESS%GOBP%GO:0042157		83	-0.19113	-2.0549	0.00196078	0.271462	1	6338	tags=61%, list=42%, signal=106%
RUNX2 REGULATES BONE DEVELOPMENT%REACTOME%R-HSA-8941326.1	RUNX2 REGULATES BONE DEVELOPMENT%REACTOME%R-HSA-8941326.1		20	-0.384536	-2.05274	0.00196078	0.269669	1	3226	tags=60%, list=22%, signal=76%
REGULATION OF NITRIC-OXIDE SYNTHASE ACTIVITY%GOBP%GO:0050999	REGULATION OF NITRIC-OXIDE SYNTHASE ACTIVITY%GOBP%GO:0050999		21	-0.369922	-2.05048	0.0056926	0.268581	1	7995	tags=90%, list=54%, signal=194%
OSTEOBLAST DIFFERENTIATION%WIKIPATHWAYS_20200810%WP4787%HOMO SAPIENS	OSTEOBLAST DIFFERENTIATION%WIKIPATHWAYS_20200810%WP4787%HOMO SAPIENS		81	-0.19479	-2.05021	0.0040404	0.263984	1	4482	tags=49%, list=30%, signal=70%
EGFR1%IOB%EGFR1	EGFR1%IOB%EGFR1		392	-0.0889152	-2.04997	0.00197239	0.259758	1	10250	tags=77%, list=69%, signal=240%
STRUCTURAL PATHWAY OF INTERLEUKIN 1 (IL-1)%WIKIPATHWAYS_20200810%WP2637%HOMO SAPIENS	STRUCTURAL PATHWAY OF INTERLEUKIN 1 (IL-1)%WIKIPATHWAYS_20200810%WP2637%HOMO SAPIENS		45	-0.265646	-2.04585	0.00407332	0.261506	1	6001	tags=67%, list=40%, signal=111%
PROTEIN PALMITOYLATION%GOBP%GO:0018345	PROTEIN PALMITOYLATION%GOBP%GO:0018345		31	-0.30306	-2.04051	0.00196078	0.265838	1	6082	tags=71%, list=41%, signal=119%
PLC BETA MEDIATED EVENTS%REACTOME%R-HSA-112043.1	PLC BETA MEDIATED EVENTS%REACTOME%R-HSA-112043.1		46	-0.252026	-2.03344	0.004158	0.272801	1	5663	tags=63%, list=38%, signal=101%
POSITIVE REGULATION OF INFLAMMATORY RESPONSE%GOBP%GO:0050729	POSITIVE REGULATION OF INFLAMMATORY RESPONSE%GOBP%GO:0050729		47	-0.24507	-2.032	0.00591716	0.270908	1	7155	tags=72%, list=48%, signal=138%
DIFFERENTIATION OF WHITE AND BROWN ADIPOCYTE %WIKIPATHWAYS_20200810%WP2895%HOMO SAPIENS	DIFFERENTIATION OF WHITE AND BROWN ADIPOCYTE %WIKIPATHWAYS_20200810%WP2895%HOMO SAPIENS		15	-0.425461	-2.03046	0.00591716	0.268968	1	5600	tags=80%, list=38%, signal=128%
INTRINSIC PATHWAY FOR APOPTOSIS%REACTOME DATABASE ID RELEASE 73%109606	INTRINSIC PATHWAY FOR APOPTOSIS%REACTOME DATABASE ID RELEASE 73%109606		43	-0.254796	-2.01206	0.00863931	0.297463	1	5236	tags=60%, list=35%, signal=93%
REGULATION OF CYTOPLASMIC TRANSPORT%GOBP%GO:1903649	REGULATION OF CYTOPLASMIC TRANSPORT%GOBP%GO:1903649		22	-0.34882	-2.0065	0	0.302697	1	4981	tags=68%, list=33%, signal=102%
BMP SIGNALING PATHWAY IN EYELID DEVELOPMENT%WIKIPATHWAYS_20200810%WP3927%HOMO SAPIENS	BMP SIGNALING PATHWAY IN EYELID DEVELOPMENT%WIKIPATHWAYS_20200810%WP3927%HOMO SAPIENS		16	-0.409024	-2.00565	0	0.299181	1	5099	tags=75%, list=34%, signal=114%
REGULATION OF TRANS-SYNAPTIC SIGNALING%GOBP%GO:0099177	REGULATION OF TRANS-SYNAPTIC SIGNALING%GOBP%GO:0099177		208	-0.115472	-2.00458	0	0.296408	1	9428	tags=75%, list=63%, signal=199%
THROMBOPOIETIN%IOB%THROMBOPOIETIN	THROMBOPOIETIN%IOB%THROMBOPOIETIN		10	-0.520895	-2.00332	0.00617284	0.294122	1	5667	tags=90%, list=38%, signal=145%
MODULATION OF CHEMICAL SYNAPTIC TRANSMISSION%GOBP%GO:0050804	MODULATION OF CHEMICAL SYNAPTIC TRANSMISSION%GOBP%GO:0050804		207	-0.119115	-2.00322	0.00610998	0.289768	1	9428	tags=75%, list=63%, signal=200%
REGULATION OF CATECHOLAMINE SECRETION%GOBP%GO:0050433	REGULATION OF CATECHOLAMINE SECRETION%GOBP%GO:0050433		28	-0.320135	-2.00119	0.0040568	0.289182	1	3229	tags=54%, list=22%, signal=68%
REGULATION OF AMINE TRANSPORT%GOBP%GO:0051952	REGULATION OF AMINE TRANSPORT%GOBP%GO:0051952		42	-0.260744	-1.99807	0.00782779	0.290211	1	3229	tags=48%, list=22%, signal=61%
MORPHOGENESIS OF AN EPITHELIUM%GOBP%GO:0002009	MORPHOGENESIS OF AN EPITHELIUM%GOBP%GO:0002009		138	-0.145913	-1.99117	0.0020284	0.297591	1	6715	tags=59%, list=45%, signal=107%
PROTEIN LIPIDATION%GOBP%GO:0006497	PROTEIN LIPIDATION%GOBP%GO:0006497		76	-0.195023	-1.99017	0.0101215	0.294998	1	6338	tags=62%, list=42%, signal=107%
POSITIVE REGULATION OF CELL ACTIVATION%GOBP%GO:0050867	POSITIVE REGULATION OF CELL ACTIVATION%GOBP%GO:0050867		126	-0.153804	-1.98706	0.00814664	0.295657	1	8508	tags=72%, list=57%, signal=166%
MAJOR RECEPTORS TARGETED BY EPINEPHRINE AND NOREPINEPHRINE%WIKIPATHWAYS_20200810%WP4589%HOMO SAPIENS	MAJOR RECEPTORS TARGETED BY EPINEPHRINE AND NOREPINEPHRINE%WIKIPATHWAYS_20200810%WP4589%HOMO SAPIENS		11	-0.466061	-1.98407	0.0138067	0.296909	1	5264	tags=82%, list=35%, signal=126%
REGULATION OF INTERLEUKIN-6 PRODUCTION%GOBP%GO:0032675	REGULATION OF INTERLEUKIN-6 PRODUCTION%GOBP%GO:0032675		40	-0.265706	-1.97705	0.00582524	0.305481	1	8363	tags=83%, list=56%, signal=187%
INORGANIC ION IMPORT ACROSS PLASMA MEMBRANE%GOBP%GO:0099587	INORGANIC ION IMPORT ACROSS PLASMA MEMBRANE%GOBP%GO:0099587		57	-0.223041	-1.97697	0.00787402	0.301536	1	6114	tags=63%, list=41%, signal=107%
CAM PATHWAY%REACTOME%R-HSA-111997.1	CAM PATHWAY%REACTOME%R-HSA-111997.1		31	-0.298854	-1.97259	0.00394477	0.305351	1	5663	tags=68%, list=38%, signal=109%
POSITIVE REGULATION OF CELL ADHESION%GOBP%GO:0045785	POSITIVE REGULATION OF CELL ADHESION%GOBP%GO:0045785		181	-0.125905	-1.97215	0.0143737	0.302254	1	6476	tags=56%, list=43%, signal=97%
INORGANIC CATION IMPORT ACROSS PLASMA MEMBRANE%GOBP%GO:0098659	INORGANIC CATION IMPORT ACROSS PLASMA MEMBRANE%GOBP%GO:0098659		57	-0.223041	-1.97028	0.00808081	0.301858	1	6114	tags=63%, list=41%, signal=107%
ALCOHOL BIOSYNTHETIC PROCESS%GOBP%GO:0046165	ALCOHOL BIOSYNTHETIC PROCESS%GOBP%GO:0046165		64	-0.206135	-1.96942	0.00580271	0.299679	1	6502	tags=64%, list=44%, signal=113%
REGULATION OF CELL MIGRATION%GOBP%GO:0030334	REGULATION OF CELL MIGRATION%GOBP%GO:0030334		467	-0.0795028	-1.96825	0.0116505	0.297813	1	8795	tags=67%, list=59%, signal=157%
RESPONSE TO LIPID%GOBP%GO:0033993	RESPONSE TO LIPID%GOBP%GO:0033993		244	-0.107658	-1.9677	0.00790514	0.295047	1	8150	tags=65%, list=55%, signal=141%
POSITIVE REGULATION OF LEUKOCYTE MEDIATED CYTOTOXICITY%GOBP%GO:0001912	POSITIVE REGULATION OF LEUKOCYTE MEDIATED CYTOTOXICITY%GOBP%GO:0001912		16	-0.41127	-1.96337	0.00603622	0.298428	1	3199	tags=63%, list=21%, signal=79%
TRANS-SYNAPTIC SIGNALING%GOBP%GO:0099537	TRANS-SYNAPTIC SIGNALING%GOBP%GO:0099537		254	-0.106817	-1.96027	0.00580271	0.300305	1	8427	tags=67%, list=56%, signal=151%
NEGATIVE REGULATION OF SECRETION BY CELL%GOBP%GO:1903531	NEGATIVE REGULATION OF SECRETION BY CELL%GOBP%GO:1903531		67	-0.199671	-1.95654	0.00788955	0.303451	1	3496	tags=43%, list=23%, signal=56%
REGULATION OF DOPAMINE SECRETION%GOBP%GO:0014059	REGULATION OF DOPAMINE SECRETION%GOBP%GO:0014059		20	-0.364109	-1.95597	0.00398406	0.300832	1	2784	tags=55%, list=19%, signal=68%
POSITIVE REGULATION OF ALPHA-BETA T CELL ACTIVATION%GOBP%GO:0046635	POSITIVE REGULATION OF ALPHA-BETA T CELL ACTIVATION%GOBP%GO:0046635		24	-0.331097	-1.9536	0.00957854	0.301642	1	6264	tags=75%, list=42%, signal=129%
CALMODULIN INDUCED EVENTS%REACTOME%R-HSA-111933.1	CALMODULIN INDUCED EVENTS%REACTOME%R-HSA-111933.1		31	-0.298854	-1.94931	0.00612245	0.305372	1	5663	tags=68%, list=38%, signal=109%
G-PROTEIN MEDIATED EVENTS%REACTOME%R-HSA-112040.1	G-PROTEIN MEDIATED EVENTS%REACTOME%R-HSA-112040.1		47	-0.238587	-1.94892	0.00808081	0.3026	1	5663	tags=62%, list=38%, signal=99%
DAG AND IP3 SIGNALING%REACTOME%R-HSA-1489509.2	DAG AND IP3 SIGNALING%REACTOME%R-HSA-1489509.2		37	-0.270132	-1.94807	0.012685	0.300853	1	5663	tags=65%, list=38%, signal=104%
REGULATION OF NEUROTRANSMITTER LEVELS%GOBP%GO:0001505	REGULATION OF NEUROTRANSMITTER LEVELS%GOBP%GO:0001505		173	-0.125018	-1.94462	0.00779727	0.303315	1	8427	tags=69%, list=56%, signal=156%
ENDOMETRIAL CANCER%WIKIPATHWAYS_20200810%WP4155%HOMO SAPIENS	ENDOMETRIAL CANCER%WIKIPATHWAYS_20200810%WP4155%HOMO SAPIENS		56	-0.221483	-1.94415	0.0059761	0.300785	1	6572	tags=66%, list=44%, signal=118%
NEGATIVE REGULATION OF PROTEIN SECRETION%GOBP%GO:0050709	NEGATIVE REGULATION OF PROTEIN SECRETION%GOBP%GO:0050709		42	-0.254383	-1.94226	0.00196078	0.300688	1	7590	tags=76%, list=51%, signal=155%
NEGATIVE REGULATION OF MUSCLE TISSUE DEVELOPMENT%GOBP%GO:1901862	NEGATIVE REGULATION OF MUSCLE TISSUE DEVELOPMENT%GOBP%GO:1901862		15	-0.420411	-1.94154	0.00616016	0.298719	1	698	tags=47%, list=5%, signal=49%
ACTIN FILAMENT ORGANIZATION%GOBP%GO:0007015	ACTIN FILAMENT ORGANIZATION%GOBP%GO:0007015		164	-0.130987	-1.941	0.00811359	0.296552	1	8173	tags=68%, list=55%, signal=148%
IMPORT INTO CELL%GOBP%GO:0098657	IMPORT INTO CELL%GOBP%GO:0098657		385	-0.0849924	-1.93263	0.00591716	0.307991	1	10749	tags=80%, list=72%, signal=279%
REGULATION OF LIPOPROTEIN LIPASE ACTIVITY%GOBP%GO:0051004	REGULATION OF LIPOPROTEIN LIPASE ACTIVITY%GOBP%GO:0051004		11	-0.476242	-1.93238	0.00986193	0.305093	1	7827	tags=100%, list=52%, signal=210%
REGULATION OF CD4-POSITIVE, ALPHA-BETA T CELL ACTIVATION%GOBP%GO:2000514	REGULATION OF CD4-POSITIVE, ALPHA-BETA T CELL ACTIVATION%GOBP%GO:2000514		25	-0.331849	-1.93176	0.00609756	0.302971	1	7597	tags=84%, list=51%, signal=171%
NEGATIVE REGULATION OF DEVELOPMENTAL PROCESS%GOBP%GO:0051093	NEGATIVE REGULATION OF DEVELOPMENTAL PROCESS%GOBP%GO:0051093		407	-0.0839715	-1.93161	0.012	0.300092	1	8577	tags=66%, list=57%, signal=150%
POSITIVE REGULATION OF FAT CELL DIFFERENTIATION%GOBP%GO:0045600	POSITIVE REGULATION OF FAT CELL DIFFERENTIATION%GOBP%GO:0045600		36	-0.265873	-1.92728	0.0140562	0.304597	1	6410	tags=69%, list=43%, signal=121%
POSITIVE REGULATION OF KIDNEY DEVELOPMENT%GOBP%GO:0090184	POSITIVE REGULATION OF KIDNEY DEVELOPMENT%GOBP%GO:0090184		16	-0.386095	-1.92124	0.00393701	0.311246	1	1708	tags=50%, list=11%, signal=56%
MESONEPHRIC EPITHELIUM DEVELOPMENT%GOBP%GO:0072163	MESONEPHRIC EPITHELIUM DEVELOPMENT%GOBP%GO:0072163		14	-0.418938	-1.91756	0.0100604	0.315136	1	4417	tags=71%, list=30%, signal=101%
CALCIUM REGULATION IN THE CARDIAC CELL%WIKIPATHWAYS_20200810%WP536%HOMO SAPIENS	CALCIUM REGULATION IN THE CARDIAC CELL%WIKIPATHWAYS_20200810%WP536%HOMO SAPIENS		117	-0.152559	-1.91739	0.00796813	0.312395	1	8206	tags=70%, list=55%, signal=154%
NEUROTRANSMITTER METABOLIC PROCESS%GOBP%GO:0042133	NEUROTRANSMITTER METABOLIC PROCESS%GOBP%GO:0042133		37	-0.263945	-1.91678	0.0095057	0.310427	1	7773	tags=78%, list=52%, signal=163%
KIDNEY MORPHOGENESIS%GOBP%GO:0060993	KIDNEY MORPHOGENESIS%GOBP%GO:0060993		19	-0.37542	-1.91355	0.00823045	0.313205	1	4619	tags=68%, list=31%, signal=99%
SUPRAMOLECULAR FIBER ORGANIZATION%GOBP%GO:0097435	SUPRAMOLECULAR FIBER ORGANIZATION%GOBP%GO:0097435		304	-0.0967818	-1.91202	0.00395257	0.313036	1	7181	tags=58%, list=48%, signal=109%
POSITIVE REGULATION OF HEMOPOIESIS%GOBP%GO:1903708	POSITIVE REGULATION OF HEMOPOIESIS%GOBP%GO:1903708		80	-0.181784	-1.9109	0.00808081	0.312086	1	6447	tags=61%, list=43%, signal=107%
CLASS A 1 (RHODOPSIN-LIKE RECEPTORS)%REACTOME DATABASE ID RELEASE 73%373076	CLASS A 1 (RHODOPSIN-LIKE RECEPTORS)%REACTOME DATABASE ID RELEASE 73%373076		90	-0.168597	-1.90152	0.0103734	0.326952	1	8117	tags=71%, list=54%, signal=155%
GOLGI LOCALIZATION%GOBP%GO:0051645	GOLGI LOCALIZATION%GOBP%GO:0051645		10	-0.496582	-1.90119	0.00199601	0.324645	1	7523	tags=100%, list=50%, signal=201%
LIPOPROTEIN BIOSYNTHETIC PROCESS%GOBP%GO:0042158	LIPOPROTEIN BIOSYNTHETIC PROCESS%GOBP%GO:0042158		77	-0.186963	-1.89937	0.0100402	0.32479	1	6338	tags=61%, list=42%, signal=106%
SYNAPTIC VESICLE CYCLE%GOBP%GO:0099504	SYNAPTIC VESICLE CYCLE%GOBP%GO:0099504		79	-0.179944	-1.89833	0.00838574	0.323912	1	7913	tags=71%, list=53%, signal=150%
CELLULAR RESPONSE TO ESTROGEN STIMULUS%GOBP%GO:0071391	CELLULAR RESPONSE TO ESTROGEN STIMULUS%GOBP%GO:0071391		13	-0.429504	-1.89566	0.00994036	0.326279	1	6228	tags=85%, list=42%, signal=145%
MESONEPHRIC TUBULE DEVELOPMENT%GOBP%GO:0072164	MESONEPHRIC TUBULE DEVELOPMENT%GOBP%GO:0072164		14	-0.418938	-1.89258	0.00840336	0.329044	1	4417	tags=71%, list=30%, signal=101%
POSITIVE REGULATION OF CELL-CELL ADHESION%GOBP%GO:0022409	POSITIVE REGULATION OF CELL-CELL ADHESION%GOBP%GO:0022409		112	-0.151622	-1.89122	0.00823045	0.328634	1	8553	tags=72%, list=57%, signal=168%
REGULATION OF ANGIOGENESIS%GOBP%GO:0045765	REGULATION OF ANGIOGENESIS%GOBP%GO:0045765		142	-0.1351	-1.88965	0.00813008	0.328597	1	10306	tags=82%, list=69%, signal=263%
REGULATION OF T-HELPER CELL DIFFERENTIATION%GOBP%GO:0045622	REGULATION OF T-HELPER CELL DIFFERENTIATION%GOBP%GO:0045622		13	-0.427091	-1.88905	0.00397614	0.32706	1	6264	tags=85%, list=42%, signal=146%
REGULATION OF LEUKOCYTE CELL-CELL ADHESION%GOBP%GO:1903037	REGULATION OF LEUKOCYTE CELL-CELL ADHESION%GOBP%GO:1903037		119	-0.149332	-1.88788	0.00793651	0.32623	1	6447	tags=58%, list=43%, signal=101%
EGFR1%NETPATH%EGFR1	EGFR1%NETPATH%EGFR1		403	-0.0826004	-1.88733	0.0100806	0.32441	1	10250	tags=77%, list=69%, signal=238%
MESONEPHROS DEVELOPMENT%GOBP%GO:0001823	MESONEPHROS DEVELOPMENT%GOBP%GO:0001823		16	-0.39218	-1.88354	0.0101833	0.328861	1	4417	tags=69%, list=30%, signal=98%
DEFENSE RESPONSE%GOBP%GO:0006952	DEFENSE RESPONSE%GOBP%GO:0006952		331	-0.0887824	-1.88136	0.00626305	0.330271	1	12148	tags=90%, list=81%, signal=472%
CYTOSKELETAL REGULATION BY RHO GTPASE%PANTHER PATHWAY%P00016	CYTOSKELETAL REGULATION BY RHO GTPASE%PANTHER PATHWAY%P00016		47	-0.229195	-1.88068	0.0117188	0.328738	1	7709	tags=74%, list=52%, signal=153%
MUSCLE CONTRACTION%REACTOME%R-HSA-397014.3	MUSCLE CONTRACTION%REACTOME%R-HSA-397014.3		134	-0.138935	-1.87939	0.00628931	0.3283	1	7974	tags=67%, list=53%, signal=143%
POSITIVE REGULATION OF CYTOKINE-MEDIATED SIGNALING PATHWAY%GOBP%GO:0001961	POSITIVE REGULATION OF CYTOKINE-MEDIATED SIGNALING PATHWAY%GOBP%GO:0001961		20	-0.348082	-1.8785	0.00585938	0.327276	1	6756	tags=80%, list=45%, signal=146%
REGULATION OF CELL SHAPE%GOBP%GO:0008360	REGULATION OF CELL SHAPE%GOBP%GO:0008360		87	-0.169565	-1.8763	0.0122699	0.328679	1	8125	tags=71%, list=54%, signal=155%
MUCOPOLYSACCHARIDE METABOLIC PROCESS%GOBP%GO:1903510	MUCOPOLYSACCHARIDE METABOLIC PROCESS%GOBP%GO:1903510		61	-0.20607	-1.87112	0.0122699	0.335898	1	3301	tags=43%, list=22%, signal=54%
NUCLEAR RECEPTORS%WIKIPATHWAYS_20200810%WP170%HOMO SAPIENS	NUCLEAR RECEPTORS%WIKIPATHWAYS_20200810%WP170%HOMO SAPIENS		26	-0.313266	-1.86953	0.0116732	0.336017	1	5669	tags=69%, list=38%, signal=111%
INNER EAR MORPHOGENESIS%GOBP%GO:0042472	INNER EAR MORPHOGENESIS%GOBP%GO:0042472		14	-0.413776	-1.86402	0.011583	0.343847	1	4494	tags=71%, list=30%, signal=102%
POSITIVE REGULATION OF CELL KILLING%GOBP%GO:0031343	POSITIVE REGULATION OF CELL KILLING%GOBP%GO:0031343		17	-0.374491	-1.85739	0.0153509	0.354312	1	3199	tags=59%, list=21%, signal=75%
NEGATIVE REGULATION OF T CELL ACTIVATION%GOBP%GO:0050868	NEGATIVE REGULATION OF T CELL ACTIVATION%GOBP%GO:0050868		34	-0.267711	-1.85289	0.00788955	0.361044	1	4357	tags=56%, list=29%, signal=79%
STEROL HOMEOSTASIS%GOBP%GO:0055092	STEROL HOMEOSTASIS%GOBP%GO:0055092		34	-0.266277	-1.85254	0.0146444	0.359008	1	10966	tags=100%, list=73%, signal=376%
REGULATION OF ALPHA-BETA T CELL ACTIVATION%GOBP%GO:0046634	REGULATION OF ALPHA-BETA T CELL ACTIVATION%GOBP%GO:0046634		36	-0.2618	-1.84857	0.0125	0.364381	1	7715	tags=78%, list=52%, signal=161%
RAC1/PAK1/P38/MMP2 PATHWAY%WIKIPATHWAYS_20200810%WP3303%HOMO SAPIENS	RAC1/PAK1/P38/MMP2 PATHWAY%WIKIPATHWAYS_20200810%WP3303%HOMO SAPIENS		56	-0.210387	-1.84459	0.00838574	0.369369	1	11270	tags=96%, list=75%, signal=392%
REGULATION OF ANTIGEN RECEPTOR-MEDIATED SIGNALING PATHWAY%GOBP%GO:0050854	REGULATION OF ANTIGEN RECEPTOR-MEDIATED SIGNALING PATHWAY%GOBP%GO:0050854		27	-0.298806	-1.84387	0.00986193	0.368064	1	6055	tags=70%, list=41%, signal=118%
REGULATION OF FAT CELL DIFFERENTIATION%GOBP%GO:0045598	REGULATION OF FAT CELL DIFFERENTIATION%GOBP%GO:0045598		63	-0.193344	-1.84371	0.0135135	0.365626	1	9451	tags=83%, list=63%, signal=224%
REGULATION OF THE FORCE OF HEART CONTRACTION%GOBP%GO:0002026	REGULATION OF THE FORCE OF HEART CONTRACTION%GOBP%GO:0002026		10	-0.478099	-1.84252	0.00798403	0.365029	1	1826	tags=60%, list=12%, signal=68%
POSITIVE REGULATION OF CELL DIFFERENTIATION%GOBP%GO:0045597	POSITIVE REGULATION OF CELL DIFFERENTIATION%GOBP%GO:0045597		468	-0.0760266	-1.84115	0.012931	0.364917	1	7165	tags=55%, list=48%, signal=103%
CALCIUM ION REGULATED EXOCYTOSIS%GOBP%GO:0017156	CALCIUM ION REGULATED EXOCYTOSIS%GOBP%GO:0017156		50	-0.217479	-1.83669	0.00974659	0.371729	1	9606	tags=86%, list=64%, signal=240%
SIGNALING BY RAS MUTANTS%REACTOME%R-HSA-6802949.2	SIGNALING BY RAS MUTANTS%REACTOME%R-HSA-6802949.2		36	-0.25546	-1.83586	0.0104822	0.370722	1	4906	tags=58%, list=33%, signal=87%
METAPATHWAY BIOTRANSFORMATION PHASE I AND II%WIKIPATHWAYS_20200810%WP702%HOMO SAPIENS	METAPATHWAY BIOTRANSFORMATION PHASE I AND II%WIKIPATHWAYS_20200810%WP702%HOMO SAPIENS		84	-0.174332	-1.83526	0.012024	0.369299	1	4523	tags=48%, list=30%, signal=68%
G ALPHA (I) SIGNALLING EVENTS%REACTOME%R-HSA-418594.6	G ALPHA (I) SIGNALLING EVENTS%REACTOME%R-HSA-418594.6		198	-0.113522	-1.83506	0.0169173	0.367057	1	7001	tags=58%, list=47%, signal=108%
POSITIVE REGULATION OF LEUKOCYTE ACTIVATION%GOBP%GO:0002696	POSITIVE REGULATION OF LEUKOCYTE ACTIVATION%GOBP%GO:0002696		120	-0.148141	-1.83484	0.0175097	0.364846	1	8508	tags=72%, list=57%, signal=165%
DERMATAN SULFATE PROTEOGLYCAN BIOSYNTHETIC PROCESS%GOBP%GO:0050651	DERMATAN SULFATE PROTEOGLYCAN BIOSYNTHETIC PROCESS%GOBP%GO:0050651		14	-0.413211	-1.83448	0.0139165	0.362973	1	5569	tags=79%, list=37%, signal=125%
SYNAPTIC SIGNALING%GOBP%GO:0099536	SYNAPTIC SIGNALING%GOBP%GO:0099536		258	-0.100231	-1.83416	0.0139442	0.361167	1	8427	tags=66%, list=56%, signal=150%
CARDIAC CONDUCTION%REACTOME%R-HSA-5576891.2	CARDIAC CONDUCTION%REACTOME%R-HSA-5576891.2		97	-0.158256	-1.8289	0.00814664	0.368964	1	5812	tags=55%, list=39%, signal=89%
NEGATIVE REGULATION OF DNA-BINDING TRANSCRIPTION FACTOR ACTIVITY%GOBP%GO:0043433	NEGATIVE REGULATION OF DNA-BINDING TRANSCRIPTION FACTOR ACTIVITY%GOBP%GO:0043433		97	-0.156314	-1.82887	0.0138889	0.366525	1	7842	tags=68%, list=53%, signal=142%
CHOLESTEROL HOMEOSTASIS%GOBP%GO:0042632	CHOLESTEROL HOMEOSTASIS%GOBP%GO:0042632		34	-0.266277	-1.82806	0.0142276	0.365673	1	10966	tags=100%, list=73%, signal=376%
AURKA ACTIVATION BY TPX2%REACTOME%R-HSA-8854518.3	AURKA ACTIVATION BY TPX2%REACTOME%R-HSA-8854518.3		65	-0.19307	-1.82762	0.0119522	0.363968	1	6779	tags=65%, list=45%, signal=118%
SODIUM ION TRANSPORT%GOBP%GO:0006814	SODIUM ION TRANSPORT%GOBP%GO:0006814		72	-0.184167	-1.82625	0.00592885	0.364228	1	6182	tags=60%, list=41%, signal=101%
UNTITLED%PANTHER PATHWAY%P00019	UNTITLED%PANTHER PATHWAY%P00019		56	-0.207957	-1.82531	0.0194175	0.363547	1	5440	tags=57%, list=36%, signal=90%
POSITIVE REGULATION OF INTERLEUKIN-6 PRODUCTION%GOBP%GO:0032755	POSITIVE REGULATION OF INTERLEUKIN-6 PRODUCTION%GOBP%GO:0032755		26	-0.302908	-1.82346	0.0172745	0.364978	1	6972	tags=77%, list=47%, signal=144%
IL-3 SIGNALING PATHWAY%WIKIPATHWAYS_20200810%WP286%HOMO SAPIENS	IL-3 SIGNALING PATHWAY%WIKIPATHWAYS_20200810%WP286%HOMO SAPIENS		33	-0.264964	-1.82281	0.014433	0.363787	1	5103	tags=61%, list=34%, signal=92%
PROSTAGLANDIN SYNTHESIS AND REGULATION%WIKIPATHWAYS_20200810%WP98%HOMO SAPIENS	PROSTAGLANDIN SYNTHESIS AND REGULATION%WIKIPATHWAYS_20200810%WP98%HOMO SAPIENS		23	-0.320189	-1.82276	0.0143149	0.361467	1	6264	tags=74%, list=42%, signal=127%
NEURONAL SYSTEM%REACTOME DATABASE ID RELEASE 73%112316	NEURONAL SYSTEM%REACTOME DATABASE ID RELEASE 73%112316		318	-0.0882436	-1.82228	0.0173077	0.360029	1	7680	tags=60%, list=51%, signal=121%
ORGAN GROWTH%GOBP%GO:0035265	ORGAN GROWTH%GOBP%GO:0035265		17	-0.362584	-1.82101	0.0121704	0.359938	1	6890	tags=82%, list=46%, signal=153%
NEGATIVE REGULATION OF NEUROTRANSMITTER TRANSPORT%GOBP%GO:0051589	NEGATIVE REGULATION OF NEUROTRANSMITTER TRANSPORT%GOBP%GO:0051589		12	-0.441287	-1.82028	0.0215686	0.359045	1	4616	tags=75%, list=31%, signal=108%
THYMIC STROMAL LYMPHOPOIETIN (TSLP) SIGNALING PATHWAY%WIKIPATHWAYS_20200810%WP2203%HOMO SAPIENS	THYMIC STROMAL LYMPHOPOIETIN (TSLP) SIGNALING PATHWAY%WIKIPATHWAYS_20200810%WP2203%HOMO SAPIENS		32	-0.268003	-1.81782	0.008	0.361847	1	4407	tags=56%, list=30%, signal=80%
MONOCARBOXYLIC ACID BIOSYNTHETIC PROCESS%GOBP%GO:0072330	MONOCARBOXYLIC ACID BIOSYNTHETIC PROCESS%GOBP%GO:0072330		114	-0.147002	-1.81621	0.0175439	0.362753	1	10659	tags=86%, list=71%, signal=298%
SIGNALING DOWNSTREAM OF RAS MUTANTS%REACTOME%R-HSA-9649948.1	SIGNALING DOWNSTREAM OF RAS MUTANTS%REACTOME%R-HSA-9649948.1		36	-0.25546	-1.81616	0.0192678	0.360515	1	4906	tags=58%, list=33%, signal=87%
BRAIN DEVELOPMENT%GOBP%GO:0007420	BRAIN DEVELOPMENT%GOBP%GO:0007420		268	-0.0950516	-1.81561	0.0165975	0.359432	1	9249	tags=71%, list=62%, signal=184%
AMINOGLYCAN METABOLIC PROCESS%GOBP%GO:0006022	AMINOGLYCAN METABOLIC PROCESS%GOBP%GO:0006022		102	-0.153411	-1.80941	0.0177165	0.369463	1	3728	tags=40%, list=25%, signal=53%
CELLULAR RESPONSE TO INTERFERON-GAMMA%GOBP%GO:0071346	CELLULAR RESPONSE TO INTERFERON-GAMMA%GOBP%GO:0071346		52	-0.214201	-1.80529	0.00792079	0.375356	1	8587	tags=79%, list=58%, signal=185%
REGULATION OF MUSCLE TISSUE DEVELOPMENT%GOBP%GO:1901861	REGULATION OF MUSCLE TISSUE DEVELOPMENT%GOBP%GO:1901861		44	-0.2293	-1.80398	0.0227273	0.375596	1	2017	tags=36%, list=14%, signal=42%
BIOCARTA_VIP_PATHWAY%MSIGDB_C2%BIOCARTA_VIP_PATHWAY	BIOCARTA_VIP_PATHWAY%MSIGDB_C2%BIOCARTA_VIP_PATHWAY		22	-0.320383	-1.80116	0.0159046	0.378902	1	5405	tags=68%, list=36%, signal=107%
POSITIVE REGULATION OF CD4-POSITIVE, ALPHA-BETA T CELL ACTIVATION%GOBP%GO:2000516	POSITIVE REGULATION OF CD4-POSITIVE, ALPHA-BETA T CELL ACTIVATION%GOBP%GO:2000516		15	-0.380948	-1.80006	0.0225141	0.37889	1	6264	tags=80%, list=42%, signal=138%
REGULATION OF MUSCLE CELL APOPTOTIC PROCESS%GOBP%GO:0010660	REGULATION OF MUSCLE CELL APOPTOTIC PROCESS%GOBP%GO:0010660		18	-0.351929	-1.79976	0.0257937	0.377146	1	4707	tags=67%, list=32%, signal=97%
PARADOXICAL ACTIVATION OF RAF SIGNALING BY KINASE INACTIVE BRAF%REACTOME%R-HSA-6802955.2	PARADOXICAL ACTIVATION OF RAF SIGNALING BY KINASE INACTIVE BRAF%REACTOME%R-HSA-6802955.2		36	-0.25546	-1.79832	0.01417	0.377595	1	4906	tags=58%, list=33%, signal=87%
REGULATION OF CELL-CELL ADHESION%GOBP%GO:0022407	REGULATION OF CELL-CELL ADHESION%GOBP%GO:0022407		180	-0.118373	-1.79782	0.01417	0.376353	1	10864	tags=84%, list=73%, signal=306%
POSITIVE REGULATION OF T CELL ACTIVATION%GOBP%GO:0050870	POSITIVE REGULATION OF T CELL ACTIVATION%GOBP%GO:0050870		80	-0.171741	-1.79778	0.0125	0.374127	1	8276	tags=73%, list=55%, signal=162%
OXIDATION BY CYTOCHROME P450%WIKIPATHWAYS_20200810%WP43%HOMO SAPIENS	OXIDATION BY CYTOCHROME P450%WIKIPATHWAYS_20200810%WP43%HOMO SAPIENS		23	-0.306328	-1.79327	0.016	0.380595	1	4523	tags=61%, list=30%, signal=87%
REGULATION OF GOLGI ORGANIZATION%GOBP%GO:1903358	REGULATION OF GOLGI ORGANIZATION%GOBP%GO:1903358		15	-0.387209	-1.79282	0.0102249	0.379289	1	9157	tags=100%, list=61%, signal=258%
CHONDROITIN SULFATE PROTEOGLYCAN BIOSYNTHETIC PROCESS%GOBP%GO:0050650	CHONDROITIN SULFATE PROTEOGLYCAN BIOSYNTHETIC PROCESS%GOBP%GO:0050650		25	-0.296306	-1.78805	0.0140281	0.386994	1	6335	tags=72%, list=42%, signal=125%
RESPONSE TO LIPOPOLYSACCHARIDE%GOBP%GO:0032496	RESPONSE TO LIPOPOLYSACCHARIDE%GOBP%GO:0032496		72	-0.174477	-1.78771	0.0117878	0.385501	1	6326	tags=60%, list=42%, signal=103%
POSITIVE REGULATION OF LEUKOCYTE DIFFERENTIATION%GOBP%GO:1902107	POSITIVE REGULATION OF LEUKOCYTE DIFFERENTIATION%GOBP%GO:1902107		51	-0.216107	-1.78714	0.0206186	0.384599	1	6447	tags=65%, list=43%, signal=113%
CELL PROLIFERATION%GOBP%GO:0008283	CELL PROLIFERATION%GOBP%GO:0008283		157	-0.119346	-1.78551	0.0138889	0.385718	1	9080	tags=73%, list=61%, signal=183%
AMEBOIDAL-TYPE CELL MIGRATION%GOBP%GO:0001667	AMEBOIDAL-TYPE CELL MIGRATION%GOBP%GO:0001667		81	-0.169469	-1.78091	0.015625	0.392887	1	9098	tags=78%, list=61%, signal=198%
NEGATIVE REGULATION OF VASCULATURE DEVELOPMENT%GOBP%GO:1901343	NEGATIVE REGULATION OF VASCULATURE DEVELOPMENT%GOBP%GO:1901343		64	-0.188358	-1.78076	0.0101833	0.390869	1	10266	tags=88%, list=69%, signal=279%
SIGNALING BY MODERATE KINASE ACTIVITY BRAF MUTANTS%REACTOME%R-HSA-6802946.1	SIGNALING BY MODERATE KINASE ACTIVITY BRAF MUTANTS%REACTOME%R-HSA-6802946.1		36	-0.25546	-1.78005	0.015534	0.389957	1	4906	tags=58%, list=33%, signal=87%
LOSS OF PROTEINS REQUIRED FOR INTERPHASE MICROTUBULE ORGANIZATION¬†FROM THE CENTROSOME%REACTOME%R-HSA-380284.1	LOSS OF PROTEINS REQUIRED FOR INTERPHASE MICROTUBULE ORGANIZATION¬†FROM THE CENTROSOME%REACTOME%R-HSA-380284.1		64	-0.187504	-1.77999	0.0235756	0.387882	1	6779	tags=64%, list=45%, signal=117%
REGULATION OF MUSCLE ORGAN DEVELOPMENT%GOBP%GO:0048634	REGULATION OF MUSCLE ORGAN DEVELOPMENT%GOBP%GO:0048634		45	-0.22121	-1.77978	0.0240481	0.38613	1	2017	tags=36%, list=14%, signal=41%
POSITIVE REGULATION OF SMALL GTPASE MEDIATED SIGNAL TRANSDUCTION%GOBP%GO:0051057	POSITIVE REGULATION OF SMALL GTPASE MEDIATED SIGNAL TRANSDUCTION%GOBP%GO:0051057		35	-0.249686	-1.7796	0.00996016	0.384383	1	4814	tags=57%, list=32%, signal=84%
MONOSACCHARIDE TRANSMEMBRANE TRANSPORT%GOBP%GO:0015749	MONOSACCHARIDE TRANSMEMBRANE TRANSPORT%GOBP%GO:0015749		15	-0.372742	-1.77607	0.0182556	0.389265	1	3400	tags=60%, list=23%, signal=78%
REGULATION OF PEPTIDE SECRETION%GOBP%GO:0002791	REGULATION OF PEPTIDE SECRETION%GOBP%GO:0002791		182	-0.111768	-1.776	0.0182186	0.387245	1	6885	tags=57%, list=46%, signal=105%
VESICLE TRANSPORT ALONG ACTIN FILAMENT%GOBP%GO:0030050	VESICLE TRANSPORT ALONG ACTIN FILAMENT%GOBP%GO:0030050		14	-0.391962	-1.77415	0.022541	0.388765	1	5886	tags=79%, list=39%, signal=130%
POSITIVE REGULATION OF T CELL DIFFERENTIATION%GOBP%GO:0045582	POSITIVE REGULATION OF T CELL DIFFERENTIATION%GOBP%GO:0045582		30	-0.26885	-1.77384	0.0140562	0.387316	1	6447	tags=70%, list=43%, signal=123%
GLYCOSAMINOGLYCAN METABOLIC PROCESS%GOBP%GO:0030203	GLYCOSAMINOGLYCAN METABOLIC PROCESS%GOBP%GO:0030203		93	-0.16	-1.77341	0.0180723	0.386049	1	3728	tags=41%, list=25%, signal=54%
INNATE IMMUNE RESPONSE%GOBP%GO:0045087	INNATE IMMUNE RESPONSE%GOBP%GO:0045087		161	-0.119477	-1.77325	0.0158103	0.384264	1	12148	tags=93%, list=81%, signal=494%
GPCR DOWNSTREAM SIGNALLING%REACTOME DATABASE ID RELEASE 73%388396	GPCR DOWNSTREAM SIGNALLING%REACTOME DATABASE ID RELEASE 73%388396		372	-0.0790035	-1.76969	0.0180361	0.389295	1	8123	tags=62%, list=54%, signal=133%
RESPONSE TO INTERFERON-GAMMA%GOBP%GO:0034341	RESPONSE TO INTERFERON-GAMMA%GOBP%GO:0034341		54	-0.203507	-1.76865	0.0241449	0.389488	1	8587	tags=78%, list=58%, signal=182%
REGULATION OF T CELL RECEPTOR SIGNALING PATHWAY%GOBP%GO:0050856	REGULATION OF T CELL RECEPTOR SIGNALING PATHWAY%GOBP%GO:0050856		17	-0.359677	-1.76836	0.0238569	0.38808	1	6055	tags=76%, list=41%, signal=128%
REGULATION OF ACTIN CYTOSKELETON%WIKIPATHWAYS_20200810%WP51%HOMO SAPIENS	REGULATION OF ACTIN CYTOSKELETON%WIKIPATHWAYS_20200810%WP51%HOMO SAPIENS		119	-0.139188	-1.76693	0.0285132	0.388962	1	8103	tags=68%, list=54%, signal=148%
NEGATIVE REGULATION OF SECRETION%GOBP%GO:0051048	NEGATIVE REGULATION OF SECRETION%GOBP%GO:0051048		73	-0.177767	-1.76562	0.0181452	0.389322	1	3496	tags=41%, list=23%, signal=53%
REGULATION OF PROTEIN KINASE ACTIVITY%GOBP%GO:0045859	REGULATION OF PROTEIN KINASE ACTIVITY%GOBP%GO:0045859		462	-0.0710681	-1.76435	0.015534	0.389901	1	9703	tags=72%, list=65%, signal=199%
ANTEROGRADE TRANS-SYNAPTIC SIGNALING%GOBP%GO:0098916	ANTEROGRADE TRANS-SYNAPTIC SIGNALING%GOBP%GO:0098916		247	-0.097236	-1.76417	0.0189474	0.388248	1	8427	tags=66%, list=56%, signal=149%
FGFR3 SIGNALLING IN CHONDROCYTE PROLIFERATION AND TERMINAL DIFFERENTIATION%WIKIPATHWAYS_20200810%WP4767%HOMO SAPIENS	FGFR3 SIGNALLING IN CHONDROCYTE PROLIFERATION AND TERMINAL DIFFERENTIATION%WIKIPATHWAYS_20200810%WP4767%HOMO SAPIENS		23	-0.298302	-1.7625	0.0160643	0.389411	1	2695	tags=48%, list=18%, signal=58%
LOSS OF NLP FROM MITOTIC CENTROSOMES%REACTOME%R-HSA-380259.1	LOSS OF NLP FROM MITOTIC CENTROSOMES%REACTOME%R-HSA-380259.1		64	-0.187504	-1.76245	0.0165289	0.387463	1	6779	tags=64%, list=45%, signal=117%
REGULATION OF SYNAPSE STRUCTURE OR ACTIVITY%GOBP%GO:0050803	REGULATION OF SYNAPSE STRUCTURE OR ACTIVITY%GOBP%GO:0050803		108	-0.142044	-1.75943	0.00788955	0.391446	1	7850	tags=67%, list=53%, signal=140%
ACTIN FILAMENT-BASED MOVEMENT%GOBP%GO:0030048	ACTIN FILAMENT-BASED MOVEMENT%GOBP%GO:0030048		74	-0.173411	-1.75465	0.013834	0.399278	1	8119	tags=72%, list=54%, signal=156%
POSITIVE REGULATION OF SMAD PROTEIN SIGNAL TRANSDUCTION%GOBP%GO:0060391	POSITIVE REGULATION OF SMAD PROTEIN SIGNAL TRANSDUCTION%GOBP%GO:0060391		10	-0.448948	-1.7541	0.0180723	0.398352	1	2261	tags=60%, list=15%, signal=71%
NEGATIVE REGULATION OF STRIATED MUSCLE TISSUE DEVELOPMENT%GOBP%GO:0045843	NEGATIVE REGULATION OF STRIATED MUSCLE TISSUE DEVELOPMENT%GOBP%GO:0045843		14	-0.386044	-1.75256	0.0206612	0.399683	1	1708	tags=50%, list=11%, signal=56%
REGULATION OF T CELL DIFFERENTIATION%GOBP%GO:0045580	REGULATION OF T CELL DIFFERENTIATION%GOBP%GO:0045580		50	-0.207061	-1.75238	0.016	0.398137	1	6476	tags=64%, list=43%, signal=113%
REGULATION OF PHOSPHATIDYLINOSITOL 3-KINASE SIGNALING%GOBP%GO:0014066	REGULATION OF PHOSPHATIDYLINOSITOL 3-KINASE SIGNALING%GOBP%GO:0014066		67	-0.180792	-1.75227	0.01341	0.396379	1	9794	tags=84%, list=66%, signal=242%
POSITIVE REGULATION OF RAS PROTEIN SIGNAL TRANSDUCTION%GOBP%GO:0046579	POSITIVE REGULATION OF RAS PROTEIN SIGNAL TRANSDUCTION%GOBP%GO:0046579		33	-0.253991	-1.75037	0.0184805	0.398213	1	4814	tags=58%, list=32%, signal=85%
HALLMARK_APICAL_SURFACE%MSIGDB_C2%HALLMARK_APICAL_SURFACE	HALLMARK_APICAL_SURFACE%MSIGDB_C2%HALLMARK_APICAL_SURFACE		27	-0.279089	-1.74877	0.0244898	0.399718	1	8008	tags=81%, list=54%, signal=175%
CHEMICAL SYNAPTIC TRANSMISSION%GOBP%GO:0007268	CHEMICAL SYNAPTIC TRANSMISSION%GOBP%GO:0007268		247	-0.097236	-1.74853	0.0170455	0.398269	1	8427	tags=66%, list=56%, signal=149%
CELLULAR POTASSIUM ION TRANSPORT%GOBP%GO:0071804	CELLULAR POTASSIUM ION TRANSPORT%GOBP%GO:0071804		98	-0.149304	-1.74643	0.0255906	0.400565	1	7233	tags=63%, list=48%, signal=122%
CALCIUM ION-REGULATED EXOCYTOSIS OF NEUROTRANSMITTER%GOBP%GO:0048791	CALCIUM ION-REGULATED EXOCYTOSIS OF NEUROTRANSMITTER%GOBP%GO:0048791		13	-0.402275	-1.74449	0.0260521	0.402762	1	4337	tags=69%, list=29%, signal=97%
CARBOHYDRATE TRANSMEMBRANE TRANSPORT%GOBP%GO:0034219	CARBOHYDRATE TRANSMEMBRANE TRANSPORT%GOBP%GO:0034219		15	-0.372742	-1.74355	0.0311891	0.402819	1	3400	tags=60%, list=23%, signal=78%
REGULATION OF HEART CONTRACTION%GOBP%GO:0008016	REGULATION OF HEART CONTRACTION%GOBP%GO:0008016		135	-0.128731	-1.74234	0.0162602	0.403443	1	4622	tags=44%, list=31%, signal=63%
PLATELET AGGREGATION%GOBP%GO:0070527	PLATELET AGGREGATION%GOBP%GO:0070527		25	-0.288468	-1.74134	0.0181087	0.403683	1	4660	tags=60%, list=31%, signal=87%
REGULATION OF LYMPHOCYTE ACTIVATION%GOBP%GO:0051249	REGULATION OF LYMPHOCYTE ACTIVATION%GOBP%GO:0051249		159	-0.119988	-1.74039	0.0243902	0.403783	1	8277	tags=67%, list=55%, signal=149%
SPINDLE LOCALIZATION%GOBP%GO:0051653	SPINDLE LOCALIZATION%GOBP%GO:0051653		30	-0.265056	-1.73861	0.0229167	0.405435	1	7499	tags=77%, list=50%, signal=154%
NEUROTROPHIC FACTOR-MEDIATED TRK RECEPTOR SIGNALING%PATHWAY INTERACTION DATABASE NCI-NATURE CURATED DATA%NEUROTROPHIC FACTOR-MEDIATED TRK RECEPTOR SIGNALING	NEUROTROPHIC FACTOR-MEDIATED TRK RECEPTOR SIGNALING%PATHWAY INTERACTION DATABASE NCI-NATURE CURATED DATA%NEUROTROPHIC FACTOR-MEDIATED TRK RECEPTOR SIGNALING		55	-0.191983	-1.73742	0.0143149	0.406045	1	8276	tags=75%, list=55%, signal=167%
PROLONGED ERK ACTIVATION EVENTS%REACTOME%R-HSA-169893.1	PROLONGED ERK ACTIVATION EVENTS%REACTOME%R-HSA-169893.1		12	-0.42185	-1.73707	0.0280561	0.404857	1	4906	tags=75%, list=33%, signal=112%
POSITIVE REGULATION OF VASCULAR SMOOTH MUSCLE CELL PROLIFERATION%GOBP%GO:1904707	POSITIVE REGULATION OF VASCULAR SMOOTH MUSCLE CELL PROLIFERATION%GOBP%GO:1904707		17	-0.356345	-1.73607	0.0291667	0.405027	1	4348	tags=65%, list=29%, signal=91%
POTASSIUM ION TRANSMEMBRANE TRANSPORT%GOBP%GO:0071805	POTASSIUM ION TRANSMEMBRANE TRANSPORT%GOBP%GO:0071805		98	-0.149304	-1.73517	0.0214425	0.405052	1	7233	tags=63%, list=48%, signal=122%
INFLAMMATORY RESPONSE%GOBP%GO:0006954	INFLAMMATORY RESPONSE%GOBP%GO:0006954		109	-0.145073	-1.73339	0.0219124	0.406778	1	6618	tags=59%, list=44%, signal=105%
VESICLE-MEDIATED TRANSPORT IN SYNAPSE%GOBP%GO:0099003	VESICLE-MEDIATED TRANSPORT IN SYNAPSE%GOBP%GO:0099003		88	-0.157679	-1.7329	0.0243408	0.405914	1	8011	tags=69%, list=54%, signal=149%
T CELL ACTIVATION%PANTHER PATHWAY%P00053	T CELL ACTIVATION%PANTHER PATHWAY%P00053		48	-0.211928	-1.73269	0.0287474	0.404396	1	5557	tags=58%, list=37%, signal=93%
SYNTHESIS OF PIPS AT THE PLASMA MEMBRANE%REACTOME DATABASE ID RELEASE 73%1660499	SYNTHESIS OF PIPS AT THE PLASMA MEMBRANE%REACTOME DATABASE ID RELEASE 73%1660499		48	-0.208076	-1.73182	0.0357815	0.404324	1	8103	tags=75%, list=54%, signal=163%
RAF ACTIVATION%REACTOME%R-HSA-5673000.2	RAF ACTIVATION%REACTOME%R-HSA-5673000.2		31	-0.258145	-1.72911	0.026	0.408102	1	8678	tags=84%, list=58%, signal=200%
POSITIVE REGULATION OF SODIUM ION TRANSMEMBRANE TRANSPORT%GOBP%GO:1902307	POSITIVE REGULATION OF SODIUM ION TRANSMEMBRANE TRANSPORT%GOBP%GO:1902307		14	-0.37913	-1.72674	0.0169133	0.41127	1	7144	tags=86%, list=48%, signal=164%
ANATOMICAL STRUCTURE FORMATION INVOLVED IN MORPHOGENESIS%GOBP%GO:0048646	ANATOMICAL STRUCTURE FORMATION INVOLVED IN MORPHOGENESIS%GOBP%GO:0048646		296	-0.0867889	-1.72617	0.0256917	0.41059	1	10636	tags=80%, list=71%, signal=272%
REGULATION OF VIRAL ENTRY INTO HOST CELL%GOBP%GO:0046596	REGULATION OF VIRAL ENTRY INTO HOST CELL%GOBP%GO:0046596		15	-0.368206	-1.72528	0.0161616	0.410626	1	8445	tags=93%, list=57%, signal=215%
SIGNALING BY SCF-KIT%REACTOME DATABASE ID RELEASE 73%1433557	SIGNALING BY SCF-KIT%REACTOME DATABASE ID RELEASE 73%1433557		27	-0.282051	-1.72428	0.0259481	0.411042	1	10176	tags=96%, list=68%, signal=302%
PYRIDINE-CONTAINING COMPOUND BIOSYNTHETIC PROCESS%GOBP%GO:0072525	PYRIDINE-CONTAINING COMPOUND BIOSYNTHETIC PROCESS%GOBP%GO:0072525		44	-0.216111	-1.72407	0.0298211	0.409564	1	9340	tags=84%, list=63%, signal=224%
AMINE METABOLIC PROCESS%GOBP%GO:0009308	AMINE METABOLIC PROCESS%GOBP%GO:0009308		35	-0.249999	-1.72374	0.0253165	0.408521	1	8649	tags=83%, list=58%, signal=196%
EAR MORPHOGENESIS%GOBP%GO:0042471	EAR MORPHOGENESIS%GOBP%GO:0042471		15	-0.366137	-1.72188	0.0282258	0.410687	1	4494	tags=67%, list=30%, signal=95%
ST_FAS_SIGNALING_PATHWAY%MSIGDB_C2%ST_FAS_SIGNALING_PATHWAY	ST_FAS_SIGNALING_PATHWAY%MSIGDB_C2%ST_FAS_SIGNALING_PATHWAY		55	-0.198068	-1.72123	0.0383142	0.410331	1	7371	tags=69%, list=49%, signal=136%
POSITIVE REGULATION OF LYMPHOCYTE ACTIVATION%GOBP%GO:0051251	POSITIVE REGULATION OF LYMPHOCYTE ACTIVATION%GOBP%GO:0051251		107	-0.141579	-1.72102	0.0359281	0.409069	1	8508	tags=71%, list=57%, signal=164%
BIOCARTA_TID_PATHWAY%MSIGDB_C2%BIOCARTA_TID_PATHWAY	BIOCARTA_TID_PATHWAY%MSIGDB_C2%BIOCARTA_TID_PATHWAY		14	-0.375596	-1.71998	0.0242915	0.409376	1	3997	tags=64%, list=27%, signal=88%
KIT RECEPTOR SIGNALING PATHWAY%WIKIPATHWAYS_20200810%WP304%HOMO SAPIENS	KIT RECEPTOR SIGNALING PATHWAY%WIKIPATHWAYS_20200810%WP304%HOMO SAPIENS		48	-0.216452	-1.71962	0.0290135	0.408315	1	10467	tags=92%, list=70%, signal=306%
REGULATION OF LEUKOCYTE DIFFERENTIATION%GOBP%GO:1902105	REGULATION OF LEUKOCYTE DIFFERENTIATION%GOBP%GO:1902105		96	-0.153065	-1.71854	0.0253906	0.40876	1	6596	tags=59%, list=44%, signal=106%
RENAL TUBULE MORPHOGENESIS%GOBP%GO:0061333	RENAL TUBULE MORPHOGENESIS%GOBP%GO:0061333		17	-0.351719	-1.71843	0.0197628	0.407249	1	4417	tags=65%, list=30%, signal=92%
LYSOSOME LOCALIZATION%GOBP%GO:0032418	LYSOSOME LOCALIZATION%GOBP%GO:0032418		29	-0.265135	-1.71696	0.0200401	0.408508	1	9437	tags=90%, list=63%, signal=243%
MONOAMINE GPCRS%WIKIPATHWAYS_20200810%WP58%HOMO SAPIENS	MONOAMINE GPCRS%WIKIPATHWAYS_20200810%WP58%HOMO SAPIENS		22	-0.309085	-1.71535	0.027451	0.410158	1	4216	tags=59%, list=28%, signal=82%
MAPK SIGNALING PATHWAY%WIKIPATHWAYS_20200810%WP382%HOMO SAPIENS	MAPK SIGNALING PATHWAY%WIKIPATHWAYS_20200810%WP382%HOMO SAPIENS		200	-0.105623	-1.71509	0.0269231	0.408916	1	5463	tags=47%, list=37%, signal=73%
NEUROTRANSMITTER TRANSPORT%GOBP%GO:0006836	NEUROTRANSMITTER TRANSPORT%GOBP%GO:0006836		105	-0.143256	-1.71436	0.027451	0.408648	1	4703	tags=46%, list=31%, signal=66%
SIGNALING BY PDGF%REACTOME%R-HSA-186797.4	SIGNALING BY PDGF%REACTOME%R-HSA-186797.4		42	-0.223969	-1.71406	0.0234043	0.407589	1	10176	tags=90%, list=68%, signal=283%
ACTIN FILAMENT POLYMERIZATION%GOBP%GO:0030041	ACTIN FILAMENT POLYMERIZATION%GOBP%GO:0030041		18	-0.331523	-1.71275	0.0295983	0.408683	1	7500	tags=83%, list=50%, signal=167%
NEURON CELLULAR HOMEOSTASIS%GOBP%GO:0070050	NEURON CELLULAR HOMEOSTASIS%GOBP%GO:0070050		13	-0.389648	-1.7126	0.0265655	0.407322	1	5674	tags=77%, list=38%, signal=124%
NEGATIVE REGULATION OF ALPHA-BETA T CELL DIFFERENTIATION%GOBP%GO:0046639	NEGATIVE REGULATION OF ALPHA-BETA T CELL DIFFERENTIATION%GOBP%GO:0046639		12	-0.414231	-1.71212	0.0331263	0.406629	1	6264	tags=83%, list=42%, signal=143%
EPITHELIAL TUBE MORPHOGENESIS%GOBP%GO:0060562	EPITHELIAL TUBE MORPHOGENESIS%GOBP%GO:0060562		96	-0.150029	-1.71202	0.0239044	0.405169	1	4619	tags=46%, list=31%, signal=66%
ESC PLURIPOTENCY PATHWAYS%WIKIPATHWAYS_20200810%WP3931%HOMO SAPIENS	ESC PLURIPOTENCY PATHWAYS%WIKIPATHWAYS_20200810%WP3931%HOMO SAPIENS		83	-0.162856	-1.7088	0.0270833	0.410439	1	10176	tags=84%, list=68%, signal=263%
REGULATION OF SMOOTH MUSCLE CELL DIFFERENTIATION%GOBP%GO:0051150	REGULATION OF SMOOTH MUSCLE CELL DIFFERENTIATION%GOBP%GO:0051150		13	-0.392061	-1.70846	0.0418327	0.409424	1	5638	tags=77%, list=38%, signal=123%
NEGATIVE REGULATION OF CELL PROLIFERATION%GOBP%GO:0008285	NEGATIVE REGULATION OF CELL PROLIFERATION%GOBP%GO:0008285		296	-0.0868766	-1.7079	0.0237624	0.40889	1	8970	tags=69%, list=60%, signal=168%
REGULATION OF KIDNEY DEVELOPMENT%GOBP%GO:0090183	REGULATION OF KIDNEY DEVELOPMENT%GOBP%GO:0090183		21	-0.314696	-1.70748	0.0203666	0.408129	1	1708	tags=43%, list=11%, signal=48%
OPIOID SIGNALLING%REACTOME DATABASE ID RELEASE 73%111885	OPIOID SIGNALLING%REACTOME DATABASE ID RELEASE 73%111885		76	-0.163999	-1.7068	0.027027	0.407888	1	6013	tags=57%, list=40%, signal=94%
RESPONSE TO NICOTINE%GOBP%GO:0035094	RESPONSE TO NICOTINE%GOBP%GO:0035094		10	-0.440665	-1.70591	0.0347648	0.407987	1	5371	tags=80%, list=36%, signal=125%
NEGATIVE REGULATION OF CELL GROWTH%GOBP%GO:0030308	NEGATIVE REGULATION OF CELL GROWTH%GOBP%GO:0030308		105	-0.139941	-1.70513	0.0365112	0.40792	1	11436	tags=90%, list=77%, signal=384%
SIGNALING BY GPCR%REACTOME DATABASE ID RELEASE 73%372790	SIGNALING BY GPCR%REACTOME DATABASE ID RELEASE 73%372790		397	-0.0751952	-1.6993	0.02079	0.418664	1	8123	tags=62%, list=54%, signal=132%
EMBRYONIC ORGAN MORPHOGENESIS%GOBP%GO:0048562	EMBRYONIC ORGAN MORPHOGENESIS%GOBP%GO:0048562		64	-0.180118	-1.69807	0.0235294	0.419578	1	4789	tags=50%, list=32%, signal=73%
POSITIVE REGULATION OF RESPONSE TO EXTERNAL STIMULUS%GOBP%GO:0032103	POSITIVE REGULATION OF RESPONSE TO EXTERNAL STIMULUS%GOBP%GO:0032103		124	-0.132381	-1.69722	0.0296443	0.419685	1	7313	tags=62%, list=49%, signal=121%
NEGATIVE REGULATION OF PEPTIDE HORMONE SECRETION%GOBP%GO:0090278	NEGATIVE REGULATION OF PEPTIDE HORMONE SECRETION%GOBP%GO:0090278		16	-0.351066	-1.6945	0.0275591	0.423749	1	4097	tags=63%, list=27%, signal=86%
POSITIVE REGULATION OF LYMPHOCYTE DIFFERENTIATION%GOBP%GO:0045621	POSITIVE REGULATION OF LYMPHOCYTE DIFFERENTIATION%GOBP%GO:0045621		34	-0.245339	-1.69317	0.0135922	0.424709	1	6447	tags=68%, list=43%, signal=119%
ALZHEIMER DISEASE-AMYLOID SECRETASE PATHWAY%PANTHER PATHWAY%P00003	ALZHEIMER DISEASE-AMYLOID SECRETASE PATHWAY%PANTHER PATHWAY%P00003		56	-0.193216	-1.69108	0.039501	0.427749	1	8859	tags=79%, list=59%, signal=192%
REGULATION OF PROTEIN SERINE/THREONINE KINASE ACTIVITY%GOBP%GO:0071900	REGULATION OF PROTEIN SERINE/THREONINE KINASE ACTIVITY%GOBP%GO:0071900		298	-0.0837298	-1.68906	0.0195312	0.430425	1	9649	tags=73%, list=65%, signal=202%
IL-4 SIGNALING PATHWAY%WIKIPATHWAYS_20200810%WP395%HOMO SAPIENS	IL-4 SIGNALING PATHWAY%WIKIPATHWAYS_20200810%WP395%HOMO SAPIENS		45	-0.212508	-1.68809	0.0236686	0.430862	1	8783	tags=80%, list=59%, signal=194%
CERAMIDE SIGNALING PATHWAY%PATHWAY INTERACTION DATABASE NCI-NATURE CURATED DATA%CERAMIDE SIGNALING PATHWAY	CERAMIDE SIGNALING PATHWAY%PATHWAY INTERACTION DATABASE NCI-NATURE CURATED DATA%CERAMIDE SIGNALING PATHWAY		41	-0.226357	-1.68363	0.0290698	0.438848	1	5371	tags=59%, list=36%, signal=91%
MYOMETRIAL RELAXATION AND CONTRACTION PATHWAYS%WIKIPATHWAYS_20200810%WP289%HOMO SAPIENS	MYOMETRIAL RELAXATION AND CONTRACTION PATHWAYS%WIKIPATHWAYS_20200810%WP289%HOMO SAPIENS		116	-0.135792	-1.68212	0.0190275	0.440506	1	5970	tags=53%, list=40%, signal=88%
POTASSIUM CHANNELS%REACTOME DATABASE ID RELEASE 73%1296071	POTASSIUM CHANNELS%REACTOME DATABASE ID RELEASE 73%1296071		81	-0.159832	-1.6818	0.0241935	0.439519	1	7582	tags=67%, list=51%, signal=135%
REGULATION OF STRIATED MUSCLE TISSUE DEVELOPMENT%GOBP%GO:0016202	REGULATION OF STRIATED MUSCLE TISSUE DEVELOPMENT%GOBP%GO:0016202		43	-0.214443	-1.67925	0.0262009	0.443603	1	2017	tags=35%, list=14%, signal=40%
NEGATIVE REGULATION OF SMOOTH MUSCLE CELL PROLIFERATION%GOBP%GO:0048662	NEGATIVE REGULATION OF SMOOTH MUSCLE CELL PROLIFERATION%GOBP%GO:0048662		16	-0.34939	-1.67753	0.027451	0.445665	1	4122	tags=63%, list=28%, signal=86%
ACTIN FILAMENT BUNDLE ORGANIZATION%GOBP%GO:0061572	ACTIN FILAMENT BUNDLE ORGANIZATION%GOBP%GO:0061572		44	-0.20526	-1.67706	0.0198413	0.445147	1	7126	tags=68%, list=48%, signal=130%
REGULATION OF REGULATED SECRETORY PATHWAY%GOBP%GO:1903305	REGULATION OF REGULATED SECRETORY PATHWAY%GOBP%GO:1903305		67	-0.173793	-1.677	0.0368217	0.44362	1	4995	tags=51%, list=33%, signal=76%
UPTAKE AND ACTIONS OF BACTERIAL TOXINS%REACTOME DATABASE ID RELEASE 73%5339562	UPTAKE AND ACTIONS OF BACTERIAL TOXINS%REACTOME DATABASE ID RELEASE 73%5339562		22	-0.293848	-1.67572	0.0193424	0.444674	1	9873	tags=95%, list=66%, signal=281%
CELLULAR RESPONSE TO LIPID%GOBP%GO:0071396	CELLULAR RESPONSE TO LIPID%GOBP%GO:0071396		170	-0.11293	-1.67562	0.0416667	0.443216	1	8962	tags=71%, list=60%, signal=176%
CHONDROITIN SULFATE PROTEOGLYCAN METABOLIC PROCESS%GOBP%GO:0050654	CHONDROITIN SULFATE PROTEOGLYCAN METABOLIC PROCESS%GOBP%GO:0050654		33	-0.243014	-1.67553	0.046	0.441709	1	6335	tags=67%, list=42%, signal=116%
CELLULAR BIOGENIC AMINE METABOLIC PROCESS%GOBP%GO:0006576	CELLULAR BIOGENIC AMINE METABOLIC PROCESS%GOBP%GO:0006576		33	-0.246234	-1.67514	0.0290698	0.44094	1	7192	tags=73%, list=48%, signal=140%
ACTIVATION OF BH3-ONLY PROTEINS%REACTOME DATABASE ID RELEASE 73%114452	ACTIVATION OF BH3-ONLY PROTEINS%REACTOME DATABASE ID RELEASE 73%114452		24	-0.283774	-1.67259	0.0220884	0.444974	1	5103	tags=63%, list=34%, signal=95%
DERMATAN SULFATE PROTEOGLYCAN METABOLIC PROCESS%GOBP%GO:0050655	DERMATAN SULFATE PROTEOGLYCAN METABOLIC PROCESS%GOBP%GO:0050655		15	-0.360805	-1.67258	0.0285132	0.443322	1	5569	tags=73%, list=37%, signal=117%
ESTABLISHMENT OF ORGANELLE LOCALIZATION%GOBP%GO:0051656	ESTABLISHMENT OF ORGANELLE LOCALIZATION%GOBP%GO:0051656		308	-0.0833188	-1.67181	0.0314342	0.443359	1	3873	tags=34%, list=26%, signal=45%
CELLULAR RESPONSE TO ORGANIC CYCLIC COMPOUND%GOBP%GO:0071407	CELLULAR RESPONSE TO ORGANIC CYCLIC COMPOUND%GOBP%GO:0071407		181	-0.107494	-1.67118	0.0338266	0.443036	1	8975	tags=71%, list=60%, signal=175%
NEGATIVE REGULATION OF ANGIOGENESIS%GOBP%GO:0016525	NEGATIVE REGULATION OF ANGIOGENESIS%GOBP%GO:0016525		56	-0.188256	-1.67003	0.0282258	0.444052	1	10266	tags=88%, list=69%, signal=279%
PID_FCER1_PATHWAY%MSIGDB_C2%PID_FCER1_PATHWAY	PID_FCER1_PATHWAY%MSIGDB_C2%PID_FCER1_PATHWAY		46	-0.209242	-1.66868	0.0315582	0.445471	1	11169	tags=96%, list=75%, signal=378%
EXTRINSIC APOPTOTIC SIGNALING PATHWAY VIA DEATH DOMAIN RECEPTORS%GOBP%GO:0008625	EXTRINSIC APOPTOTIC SIGNALING PATHWAY VIA DEATH DOMAIN RECEPTORS%GOBP%GO:0008625		20	-0.307095	-1.66856	0.0362173	0.444054	1	5874	tags=70%, list=39%, signal=115%
RESPONSE TO ORGANIC CYCLIC COMPOUND%GOBP%GO:0014070	RESPONSE TO ORGANIC CYCLIC COMPOUND%GOBP%GO:0014070		225	-0.0949973	-1.66293	0.036	0.45485	1	8824	tags=68%, list=59%, signal=165%
FOCAL ADHESION%WIKIPATHWAYS_20200810%WP306%HOMO SAPIENS	FOCAL ADHESION%WIKIPATHWAYS_20200810%WP306%HOMO SAPIENS		159	-0.112344	-1.66237	0.0260304	0.454397	1	5103	tags=45%, list=34%, signal=68%
NEGATIVE REGULATION OF MUSCLE ORGAN DEVELOPMENT%GOBP%GO:0048635	NEGATIVE REGULATION OF MUSCLE ORGAN DEVELOPMENT%GOBP%GO:0048635		15	-0.353677	-1.66233	0.029703	0.452832	1	698	tags=40%, list=5%, signal=42%
IL-7 SIGNALING PATHWAY%WIKIPATHWAYS_20200810%WP205%HOMO SAPIENS	IL-7 SIGNALING PATHWAY%WIKIPATHWAYS_20200810%WP205%HOMO SAPIENS		20	-0.311051	-1.6618	0.033195	0.452289	1	5815	tags=70%, list=39%, signal=114%
ST_ADRENERGIC%MSIGDB_C2%ST_ADRENERGIC	ST_ADRENERGIC%MSIGDB_C2%ST_ADRENERGIC		27	-0.271241	-1.66153	0.0393701	0.451311	1	8678	tags=85%, list=58%, signal=203%
BIOMINERAL TISSUE DEVELOPMENT%GOBP%GO:0031214	BIOMINERAL TISSUE DEVELOPMENT%GOBP%GO:0031214		17	-0.335221	-1.66064	0.0265306	0.451794	1	2028	tags=47%, list=14%, signal=54%
LYMPHOCYTE MIGRATION%GOBP%GO:0072676	LYMPHOCYTE MIGRATION%GOBP%GO:0072676		13	-0.373829	-1.65985	0.0445736	0.452008	1	5910	tags=77%, list=40%, signal=127%
SYNAPTIC VESICLE LOCALIZATION%GOBP%GO:0097479	SYNAPTIC VESICLE LOCALIZATION%GOBP%GO:0097479		69	-0.166366	-1.65979	0.0416667	0.450528	1	8565	tags=74%, list=57%, signal=173%
CELLULAR AMINE METABOLIC PROCESS%GOBP%GO:0044106	CELLULAR AMINE METABOLIC PROCESS%GOBP%GO:0044106		33	-0.246234	-1.65728	0.0355805	0.454515	1	7192	tags=73%, list=48%, signal=140%
POSITIVE REGULATION OF CYTOPLASMIC TRANSPORT%GOBP%GO:1903651	POSITIVE REGULATION OF CYTOPLASMIC TRANSPORT%GOBP%GO:1903651		11	-0.394051	-1.6566	0.0318725	0.454467	1	4981	tags=73%, list=33%, signal=109%
COMMON PATHWAYS UNDERLYING DRUG ADDICTION%WIKIPATHWAYS_20200810%WP2636%HOMO SAPIENS	COMMON PATHWAYS UNDERLYING DRUG ADDICTION%WIKIPATHWAYS_20200810%WP2636%HOMO SAPIENS		39	-0.222793	-1.65559	0.0375783	0.454993	1	5489	tags=59%, list=37%, signal=93%
SYNAPTIC VESICLE TRANSPORT%GOBP%GO:0048489	SYNAPTIC VESICLE TRANSPORT%GOBP%GO:0048489		68	-0.172458	-1.65554	0.0516252	0.453496	1	8417	tags=74%, list=56%, signal=168%
ESTABLISHMENT OF SPINDLE LOCALIZATION%GOBP%GO:0051293	ESTABLISHMENT OF SPINDLE LOCALIZATION%GOBP%GO:0051293		29	-0.258421	-1.65439	0.0280899	0.454505	1	4903	tags=59%, list=33%, signal=87%
REGULATION OF LYMPHOCYTE DIFFERENTIATION%GOBP%GO:0045619	REGULATION OF LYMPHOCYTE DIFFERENTIATION%GOBP%GO:0045619		58	-0.187787	-1.65429	0.028866	0.453173	1	6476	tags=62%, list=43%, signal=109%
HYPOXIC AND OXYGEN HOMEOSTASIS REGULATION OF HIF-1-ALPHA%PATHWAY INTERACTION DATABASE NCI-NATURE CURATED DATA%HYPOXIC AND OXYGEN HOMEOSTASIS REGULATION OF HIF-1-ALPHA	HYPOXIC AND OXYGEN HOMEOSTASIS REGULATION OF HIF-1-ALPHA%PATHWAY INTERACTION DATABASE NCI-NATURE CURATED DATA%HYPOXIC AND OXYGEN HOMEOSTASIS REGULATION OF HIF-1-ALPHA		14	-0.357191	-1.6524	0.032	0.455813	1	3205	tags=57%, list=21%, signal=73%
PID_TRKR_PATHWAY%MSIGDB_C2%PID_TRKR_PATHWAY	PID_TRKR_PATHWAY%MSIGDB_C2%PID_TRKR_PATHWAY		57	-0.183363	-1.65235	0.033195	0.454322	1	8276	tags=74%, list=55%, signal=165%
POSITIVE REGULATION OF LEUKOCYTE CELL-CELL ADHESION%GOBP%GO:1903039	POSITIVE REGULATION OF LEUKOCYTE CELL-CELL ADHESION%GOBP%GO:1903039		90	-0.153431	-1.65165	0.030426	0.454278	1	8508	tags=72%, list=57%, signal=167%
REGULATION OF CD4-POSITIVE, ALPHA-BETA T CELL DIFFERENTIATION%GOBP%GO:0043370	REGULATION OF CD4-POSITIVE, ALPHA-BETA T CELL DIFFERENTIATION%GOBP%GO:0043370		19	-0.317812	-1.65151	0.0190476	0.453047	1	6264	tags=74%, list=42%, signal=127%
REGULATION OF RESPONSE TO DRUG%GOBP%GO:2001023	REGULATION OF RESPONSE TO DRUG%GOBP%GO:2001023		46	-0.205559	-1.65146	0.0332031	0.451592	1	2784	tags=39%, list=19%, signal=48%
BRAIN-DERIVED NEUROTROPHIC FACTOR (BDNF) SIGNALING PATHWAY%WIKIPATHWAYS_20200810%WP2380%HOMO SAPIENS	BRAIN-DERIVED NEUROTROPHIC FACTOR (BDNF) SIGNALING PATHWAY%WIKIPATHWAYS_20200810%WP2380%HOMO SAPIENS		131	-0.124681	-1.65115	0.0327869	0.450774	1	10124	tags=80%, list=68%, signal=247%
NEGATIVE REGULATION OF HORMONE SECRETION%GOBP%GO:0046888	NEGATIVE REGULATION OF HORMONE SECRETION%GOBP%GO:0046888		21	-0.301711	-1.65054	0.0352697	0.450568	1	7590	tags=81%, list=51%, signal=164%
VIRAL BUDDING VIA HOST ESCRT COMPLEX%GOBP%GO:0039702	VIRAL BUDDING VIA HOST ESCRT COMPLEX%GOBP%GO:0039702		19	-0.314286	-1.65032	0.0331384	0.449522	1	3173	tags=53%, list=21%, signal=67%
PATHOGENIC ESCHERICHIA COLI INFECTION%WIKIPATHWAYS_20200810%WP2272%HOMO SAPIENS	PATHOGENIC ESCHERICHIA COLI INFECTION%WIKIPATHWAYS_20200810%WP2272%HOMO SAPIENS		39	-0.218568	-1.64841	0.0283976	0.452141	1	11295	tags=97%, list=76%, signal=399%
TUBE DEVELOPMENT%GOBP%GO:0035295	TUBE DEVELOPMENT%GOBP%GO:0035295		250	-0.0901686	-1.64834	0.0200803	0.450786	1	9249	tags=71%, list=62%, signal=183%
BIOCARTA_RAC1_PATHWAY%MSIGDB_C2%BIOCARTA_RAC1_PATHWAY	BIOCARTA_RAC1_PATHWAY%MSIGDB_C2%BIOCARTA_RAC1_PATHWAY		20	-0.307819	-1.64641	0.0296443	0.453536	1	8103	tags=85%, list=54%, signal=186%
ERK1 AND ERK2 CASCADE%GOBP%GO:0070371	ERK1 AND ERK2 CASCADE%GOBP%GO:0070371		14	-0.363099	-1.6462	0.0252427	0.452472	1	5250	tags=71%, list=35%, signal=110%
GOLGI ASSOCIATED VESICLE BIOGENESIS%REACTOME%R-HSA-432722.3	GOLGI ASSOCIATED VESICLE BIOGENESIS%REACTOME%R-HSA-432722.3		51	-0.193994	-1.64619	0.0385396	0.450971	1	4141	tags=47%, list=28%, signal=65%
TRANSLATION OF REPLICASE AND ASSEMBLY OF THE REPLICATION TRANSCRIPTION COMPLEX%REACTOME DATABASE ID RELEASE 73%9679504	TRANSLATION OF REPLICASE AND ASSEMBLY OF THE REPLICATION TRANSCRIPTION COMPLEX%REACTOME DATABASE ID RELEASE 73%9679504		12	-0.39819	-1.64352	0.0281125	0.455504	1	5259	tags=75%, list=35%, signal=116%
ORGANIC CATION TRANSPORT%GOBP%GO:0015695	ORGANIC CATION TRANSPORT%GOBP%GO:0015695		13	-0.373427	-1.64323	0.0443623	0.454641	1	5916	tags=77%, list=40%, signal=127%
REGULATION OF MONOOXYGENASE ACTIVITY%GOBP%GO:0032768	REGULATION OF MONOOXYGENASE ACTIVITY%GOBP%GO:0032768		26	-0.272807	-1.64297	0.0435685	0.453707	1	7995	tags=81%, list=54%, signal=174%
ESTABLISHMENT OF SYNAPTIC VESICLE LOCALIZATION%GOBP%GO:0097480	ESTABLISHMENT OF SYNAPTIC VESICLE LOCALIZATION%GOBP%GO:0097480		68	-0.172458	-1.64278	0.0368217	0.452612	1	8417	tags=74%, list=56%, signal=168%
REGULATION OF PROTEIN SECRETION%GOBP%GO:0050708	REGULATION OF PROTEIN SECRETION%GOBP%GO:0050708		172	-0.110011	-1.6418	0.0226337	0.453388	1	6885	tags=57%, list=46%, signal=105%
BIOCARTA_PGC1A_PATHWAY%MSIGDB_C2%BIOCARTA_PGC1A_PATHWAY	BIOCARTA_PGC1A_PATHWAY%MSIGDB_C2%BIOCARTA_PGC1A_PATHWAY		21	-0.296004	-1.64177	0.041502	0.451987	1	6253	tags=71%, list=42%, signal=123%
NEGATIVE REGULATION OF LEUKOCYTE DIFFERENTIATION%GOBP%GO:1902106	NEGATIVE REGULATION OF LEUKOCYTE DIFFERENTIATION%GOBP%GO:1902106		37	-0.225831	-1.64038	0.0242915	0.453618	1	7130	tags=70%, list=48%, signal=134%
CENTRAL NERVOUS SYSTEM DEVELOPMENT%GOBP%GO:0007417	CENTRAL NERVOUS SYSTEM DEVELOPMENT%GOBP%GO:0007417		392	-0.0727781	-1.63828	0.0414079	0.456706	1	10637	tags=78%, list=71%, signal=265%
SYNTHESIS OF SUBSTRATES IN N-GLYCAN BIOSYTHESIS%REACTOME DATABASE ID RELEASE 73%446219	SYNTHESIS OF SUBSTRATES IN N-GLYCAN BIOSYTHESIS%REACTOME DATABASE ID RELEASE 73%446219		53	-0.191634	-1.63801	0.0400802	0.455796	1	10673	tags=91%, list=71%, signal=316%
REGULATION OF SMOOTH MUSCLE CELL PROLIFERATION%GOBP%GO:0048660	REGULATION OF SMOOTH MUSCLE CELL PROLIFERATION%GOBP%GO:0048660		48	-0.197091	-1.63768	0.0431211	0.45497	1	10133	tags=88%, list=68%, signal=271%
REGULATION OF IRE1-MEDIATED UNFOLDED PROTEIN RESPONSE%GOBP%GO:1903894	REGULATION OF IRE1-MEDIATED UNFOLDED PROTEIN RESPONSE%GOBP%GO:1903894		13	-0.363414	-1.63689	0.0364372	0.455276	1	7214	tags=85%, list=48%, signal=164%
PID_HIF1A_PATHWAY%MSIGDB_C2%PID_HIF1A_PATHWAY	PID_HIF1A_PATHWAY%MSIGDB_C2%PID_HIF1A_PATHWAY		14	-0.357191	-1.63555	0.0344828	0.456671	1	3205	tags=57%, list=21%, signal=73%
CHONDROITIN SULFATE METABOLIC PROCESS%GOBP%GO:0030204	CHONDROITIN SULFATE METABOLIC PROCESS%GOBP%GO:0030204		27	-0.268396	-1.63492	0.0494071	0.45653	1	2637	tags=44%, list=18%, signal=54%
REGULATION OF BLOOD VESSEL ENDOTHELIAL CELL MIGRATION%GOBP%GO:0043535	REGULATION OF BLOOD VESSEL ENDOTHELIAL CELL MIGRATION%GOBP%GO:0043535		54	-0.187772	-1.6345	0.0505051	0.455943	1	7162	tags=67%, list=48%, signal=128%
FATTY ACID BIOSYNTHETIC PROCESS%GOBP%GO:0006633	FATTY ACID BIOSYNTHETIC PROCESS%GOBP%GO:0006633		55	-0.187209	-1.63267	0.046	0.458413	1	8890	tags=78%, list=60%, signal=193%
POSITIVE REGULATION OF POTASSIUM ION TRANSMEMBRANE TRANSPORT%GOBP%GO:1901381	POSITIVE REGULATION OF POTASSIUM ION TRANSMEMBRANE TRANSPORT%GOBP%GO:1901381		19	-0.309087	-1.63237	0.0274262	0.457637	1	7180	tags=79%, list=48%, signal=152%
INTERACTION BETWEEN L1 AND ANKYRINS%REACTOME%R-HSA-445095.1	INTERACTION BETWEEN L1 AND ANKYRINS%REACTOME%R-HSA-445095.1		25	-0.271486	-1.63233	0.0398482	0.456275	1	6705	tags=72%, list=45%, signal=130%
TUBE MORPHOGENESIS%GOBP%GO:0035239	TUBE MORPHOGENESIS%GOBP%GO:0035239		210	-0.0968955	-1.63181	0.043222	0.455947	1	10449	tags=80%, list=70%, signal=261%
PYRIMIDINE-CONTAINING COMPOUND BIOSYNTHETIC PROCESS%GOBP%GO:0072528	PYRIMIDINE-CONTAINING COMPOUND BIOSYNTHETIC PROCESS%GOBP%GO:0072528		22	-0.292567	-1.63162	0.0362173	0.454973	1	5141	tags=64%, list=34%, signal=97%
REGULATION OF CYTOKINE SECRETION%GOBP%GO:0050707	REGULATION OF CYTOKINE SECRETION%GOBP%GO:0050707		33	-0.237925	-1.62977	0.0369686	0.45755	1	981	tags=30%, list=7%, signal=32%
POSITIVE REGULATION OF TRANSFERASE ACTIVITY%GOBP%GO:0051347	POSITIVE REGULATION OF TRANSFERASE ACTIVITY%GOBP%GO:0051347		404	-0.0703851	-1.62964	0.0259481	0.456444	1	9660	tags=72%, list=65%, signal=197%
POSITIVE REGULATION OF PRI-MIRNA TRANSCRIPTION BY RNA POLYMERASE II%GOBP%GO:1902895	POSITIVE REGULATION OF PRI-MIRNA TRANSCRIPTION BY RNA POLYMERASE II%GOBP%GO:1902895		21	-0.297811	-1.62947	0.0423892	0.455439	1	5515	tags=67%, list=37%, signal=106%
BIOCARTA_BAD_PATHWAY%MSIGDB_C2%BIOCARTA_BAD_PATHWAY	BIOCARTA_BAD_PATHWAY%MSIGDB_C2%BIOCARTA_BAD_PATHWAY		22	-0.286287	-1.62795	0.0498084	0.457556	1	9307	tags=91%, list=62%, signal=241%
PEPTIDYL-METHIONINE MODIFICATION%GOBP%GO:0018206	PEPTIDYL-METHIONINE MODIFICATION%GOBP%GO:0018206		10	-0.423616	-1.62691	0.0461847	0.45842	1	2639	tags=60%, list=18%, signal=73%
GLYCOSAMINOGLYCAN METABOLISM%REACTOME%R-HSA-1630316.2	GLYCOSAMINOGLYCAN METABOLISM%REACTOME%R-HSA-1630316.2		89	-0.144522	-1.62685	0.0496894	0.457152	1	3728	tags=39%, list=25%, signal=52%
RESPONSE TO ESTROGEN%GOBP%GO:0043627	RESPONSE TO ESTROGEN%GOBP%GO:0043627		21	-0.297681	-1.62652	0.0475248	0.45646	1	6228	tags=71%, list=42%, signal=122%
CELL DIFFERENTIATION - INDEX EXPANDED%WIKIPATHWAYS_20200810%WP2023%HOMO SAPIENS	CELL DIFFERENTIATION - INDEX EXPANDED%WIKIPATHWAYS_20200810%WP2023%HOMO SAPIENS		11	-0.403062	-1.6263	0.0461538	0.455548	1	6204	tags=82%, list=42%, signal=140%
REGULATION OF BLOOD CIRCULATION%GOBP%GO:1903522	REGULATION OF BLOOD CIRCULATION%GOBP%GO:1903522		147	-0.113416	-1.62439	0.0239521	0.458382	1	4622	tags=42%, list=31%, signal=60%
CHONDROITIN SULFATE BIOSYNTHETIC PROCESS%GOBP%GO:0030206	CHONDROITIN SULFATE BIOSYNTHETIC PROCESS%GOBP%GO:0030206		19	-0.311717	-1.62386	0.0376984	0.458081	1	5569	tags=68%, list=37%, signal=109%
ATM SIGNALING NETWORK IN DEVELOPMENT AND DISEASE %WIKIPATHWAYS_20200810%WP3878%HOMO SAPIENS	ATM SIGNALING NETWORK IN DEVELOPMENT AND DISEASE %WIKIPATHWAYS_20200810%WP3878%HOMO SAPIENS		38	-0.224463	-1.62382	0.0373444	0.456764	1	10411	tags=92%, list=70%, signal=303%
PID_P38_ALPHA_BETA_DOWNSTREAM_PATHWAY%MSIGDB_C2%PID_P38_ALPHA_BETA_DOWNSTREAM_PATHWAY	PID_P38_ALPHA_BETA_DOWNSTREAM_PATHWAY%MSIGDB_C2%PID_P38_ALPHA_BETA_DOWNSTREAM_PATHWAY		33	-0.235306	-1.62327	0.0343434	0.456645	1	1925	tags=36%, list=13%, signal=42%
POSITIVE REGULATION OF AUTOPHAGY OF MITOCHONDRION%GOBP%GO:1903599	POSITIVE REGULATION OF AUTOPHAGY OF MITOCHONDRION%GOBP%GO:1903599		12	-0.382328	-1.62311	0.0389344	0.455677	1	6740	tags=83%, list=45%, signal=152%
ACTIN POLYMERIZATION OR DEPOLYMERIZATION%GOBP%GO:0008154	ACTIN POLYMERIZATION OR DEPOLYMERIZATION%GOBP%GO:0008154		38	-0.217975	-1.62214	0.0292398	0.456474	1	7757	tags=74%, list=52%, signal=153%
FC-EPSILON RECEPTOR I SIGNALING IN MAST CELLS%PATHWAY INTERACTION DATABASE NCI-NATURE CURATED DATA%FC-EPSILON RECEPTOR I SIGNALING IN MAST CELLS	FC-EPSILON RECEPTOR I SIGNALING IN MAST CELLS%PATHWAY INTERACTION DATABASE NCI-NATURE CURATED DATA%FC-EPSILON RECEPTOR I SIGNALING IN MAST CELLS		44	-0.207232	-1.61989	0.0406977	0.460132	1	11169	tags=95%, list=75%, signal=378%
REGULATION OF INCLUSION BODY ASSEMBLY%GOBP%GO:0090083	REGULATION OF INCLUSION BODY ASSEMBLY%GOBP%GO:0090083		10	-0.426297	-1.61982	0.0542636	0.458961	1	2599	tags=60%, list=17%, signal=73%
NEGATIVE REGULATION OF VIRAL RELEASE FROM HOST CELL%GOBP%GO:1902187	NEGATIVE REGULATION OF VIRAL RELEASE FROM HOST CELL%GOBP%GO:1902187		10	-0.423495	-1.61893	0.0387597	0.459669	1	4134	tags=70%, list=28%, signal=97%
NEPHRON TUBULE DEVELOPMENT%GOBP%GO:0072080	NEPHRON TUBULE DEVELOPMENT%GOBP%GO:0072080		18	-0.315751	-1.61786	0.0335968	0.460804	1	4417	tags=61%, list=30%, signal=87%
POSITIVE REGULATION OF PROTEIN INSERTION INTO MITOCHONDRIAL MEMBRANE INVOLVED IN APOPTOTIC SIGNALING PATHWAY%GOBP%GO:1900740	POSITIVE REGULATION OF PROTEIN INSERTION INTO MITOCHONDRIAL MEMBRANE INVOLVED IN APOPTOTIC SIGNALING PATHWAY%GOBP%GO:1900740		19	-0.303476	-1.61588	0.0456349	0.463946	1	4906	tags=63%, list=33%, signal=94%
RELATIONSHIP BETWEEN INFLAMMATION, COX-2 AND EGFR%WIKIPATHWAYS_20200810%WP4483%HOMO SAPIENS	RELATIONSHIP BETWEEN INFLAMMATION, COX-2 AND EGFR%WIKIPATHWAYS_20200810%WP4483%HOMO SAPIENS		18	-0.325377	-1.61586	0.0318725	0.46262	1	5103	tags=67%, list=34%, signal=101%
SEALING OF THE NUCLEAR ENVELOPE (NE) BY ESCRT-III%REACTOME%R-HSA-9668328.1	SEALING OF THE NUCLEAR ENVELOPE (NE) BY ESCRT-III%REACTOME%R-HSA-9668328.1		21	-0.290316	-1.61371	0.0518672	0.465897	1	9182	tags=90%, list=61%, signal=235%
HOST-PATHOGEN INTERACTION OF HUMAN CORONA VIRUSES - MAPK SIGNALING%WIKIPATHWAYS_20200810%WP4877%HOMO SAPIENS	HOST-PATHOGEN INTERACTION OF HUMAN CORONA VIRUSES - MAPK SIGNALING%WIKIPATHWAYS_20200810%WP4877%HOMO SAPIENS		31	-0.245186	-1.60984	0.0471513	0.472971	1	4536	tags=55%, list=30%, signal=79%
DICARBOXYLIC ACID CATABOLIC PROCESS%GOBP%GO:0043649	DICARBOXYLIC ACID CATABOLIC PROCESS%GOBP%GO:0043649		13	-0.369849	-1.60929	0.0329457	0.47287	1	7118	tags=85%, list=48%, signal=162%
REGULATION OF ERK1 AND ERK2 CASCADE%GOBP%GO:0070372	REGULATION OF ERK1 AND ERK2 CASCADE%GOBP%GO:0070372		131	-0.120813	-1.60698	0.031068	0.476723	1	4482	tags=42%, list=30%, signal=59%
METABOLISM OF WATER-SOLUBLE VITAMINS AND COFACTORS%REACTOME DATABASE ID RELEASE 73%196849	METABOLISM OF WATER-SOLUBLE VITAMINS AND COFACTORS%REACTOME DATABASE ID RELEASE 73%196849		91	-0.142306	-1.60646	0.0578035	0.476472	1	5273	tags=49%, list=35%, signal=76%
TRAF6 MEDIATED NF-KB ACTIVATION%REACTOME DATABASE ID RELEASE 73%933542	TRAF6 MEDIATED NF-KB ACTIVATION%REACTOME DATABASE ID RELEASE 73%933542		19	-0.310354	-1.60535	0.047817	0.477435	1	7947	tags=84%, list=53%, signal=180%
AMINE LIGAND-BINDING RECEPTORS%REACTOME%R-HSA-375280.2	AMINE LIGAND-BINDING RECEPTORS%REACTOME%R-HSA-375280.2		23	-0.283374	-1.6053	0.0355649	0.476199	1	4216	tags=57%, list=28%, signal=79%
REGULATION OF PEPTIDYL-TYROSINE PHOSPHORYLATION%GOBP%GO:0050730	REGULATION OF PEPTIDYL-TYROSINE PHOSPHORYLATION%GOBP%GO:0050730		116	-0.127081	-1.60429	0.0384615	0.477159	1	8931	tags=72%, list=60%, signal=179%
INNER EAR DEVELOPMENT%GOBP%GO:0048839	INNER EAR DEVELOPMENT%GOBP%GO:0048839		28	-0.249367	-1.60417	0.0260521	0.476048	1	4817	tags=57%, list=32%, signal=84%
FGF SIGNALING PATHWAY%PATHWAY INTERACTION DATABASE NCI-NATURE CURATED DATA%FGF SIGNALING PATHWAY	FGF SIGNALING PATHWAY%PATHWAY INTERACTION DATABASE NCI-NATURE CURATED DATA%FGF SIGNALING PATHWAY		37	-0.222817	-1.60341	0.0345528	0.476429	1	10807	tags=95%, list=72%, signal=342%
REGULATION OF T CELL PROLIFERATION%GOBP%GO:0042129	REGULATION OF T CELL PROLIFERATION%GOBP%GO:0042129		49	-0.193061	-1.60282	0.032	0.476462	1	10536	tags=90%, list=71%, signal=304%
POSITIVE REGULATION OF PROTEIN KINASE ACTIVITY%GOBP%GO:0045860	POSITIVE REGULATION OF PROTEIN KINASE ACTIVITY%GOBP%GO:0045860		299	-0.0785029	-1.60273	0.0278884	0.475339	1	10688	tags=79%, list=72%, signal=273%
REGULATION OF RESPONSE TO BIOTIC STIMULUS%GOBP%GO:0002831	REGULATION OF RESPONSE TO BIOTIC STIMULUS%GOBP%GO:0002831		64	-0.170505	-1.60259	0.035865	0.474293	1	4232	tags=45%, list=28%, signal=63%
FLK2 FLT3%IOB%FLK2 FLT3	FLK2 FLT3%IOB%FLK2 FLT3		21	-0.293251	-1.60011	0.0423387	0.478515	1	5583	tags=67%, list=37%, signal=106%
POSITIVE REGULATION OF POTASSIUM ION TRANSPORT%GOBP%GO:0043268	POSITIVE REGULATION OF POTASSIUM ION TRANSPORT%GOBP%GO:0043268		24	-0.269654	-1.59976	0.041502	0.478	1	7180	tags=75%, list=48%, signal=144%
REGULATION OF LEUKOCYTE MEDIATED CYTOTOXICITY%GOBP%GO:0001910	REGULATION OF LEUKOCYTE MEDIATED CYTOTOXICITY%GOBP%GO:0001910		20	-0.293442	-1.59961	0.0511811	0.476949	1	1598	tags=40%, list=11%, signal=45%
REGULATED EXOCYTOSIS%GOBP%GO:0045055	REGULATED EXOCYTOSIS%GOBP%GO:0045055		457	-0.0663811	-1.59955	0.0504854	0.475752	1	11881	tags=86%, list=80%, signal=408%
AMYLOID FIBER FORMATION%REACTOME DATABASE ID RELEASE 73%977225	AMYLOID FIBER FORMATION%REACTOME DATABASE ID RELEASE 73%977225		33	-0.233306	-1.59915	0.0427699	0.475279	1	10552	tags=94%, list=71%, signal=320%
POTASSIUM ION IMPORT ACROSS PLASMA MEMBRANE%GOBP%GO:1990573	POTASSIUM ION IMPORT ACROSS PLASMA MEMBRANE%GOBP%GO:1990573		31	-0.236263	-1.59882	0.0310421	0.47474	1	6114	tags=65%, list=41%, signal=109%
NEGATIVE REGULATION OF CELL DIFFERENTIATION%GOBP%GO:0045596	NEGATIVE REGULATION OF CELL DIFFERENTIATION%GOBP%GO:0045596		300	-0.0819519	-1.59868	0.0405405	0.473765	1	8657	tags=66%, list=58%, signal=154%
FGFR1 MUTANT RECEPTOR ACTIVATION%REACTOME%R-HSA-1839124.2	FGFR1 MUTANT RECEPTOR ACTIVATION%REACTOME%R-HSA-1839124.2		20	-0.304667	-1.59833	0.0324544	0.473247	1	4417	tags=60%, list=30%, signal=85%
HALLMARK_COAGULATION%MSIGDB_C2%HALLMARK_COAGULATION	HALLMARK_COAGULATION%MSIGDB_C2%HALLMARK_COAGULATION		69	-0.161618	-1.59825	0.0486381	0.472136	1	9934	tags=83%, list=67%, signal=246%
BEHAVIOR%GOBP%GO:0007610	BEHAVIOR%GOBP%GO:0007610		149	-0.112861	-1.59661	0.0562249	0.47447	1	12062	tags=92%, list=81%, signal=474%
REGULATION OF ENDOTHELIAL CELL MIGRATION%GOBP%GO:0010594	REGULATION OF ENDOTHELIAL CELL MIGRATION%GOBP%GO:0010594		102	-0.136258	-1.59463	0.0472279	0.477581	1	7203	tags=62%, list=48%, signal=119%
ONCOSTATIN M SIGNALING PATHWAY%WIKIPATHWAYS_20200810%WP2374%HOMO SAPIENS	ONCOSTATIN M SIGNALING PATHWAY%WIKIPATHWAYS_20200810%WP2374%HOMO SAPIENS		53	-0.187395	-1.5932	0.0446247	0.47951	1	2284	tags=34%, list=15%, signal=40%
SIGNALING BY FGFR4%REACTOME%R-HSA-5654743.2	SIGNALING BY FGFR4%REACTOME%R-HSA-5654743.2		26	-0.262223	-1.59292	0.0416667	0.478832	1	10450	tags=96%, list=70%, signal=320%
GENERAL TRANSCRIPTION BY RNA POLYMERASE I%PANTHER PATHWAY%P00022	GENERAL TRANSCRIPTION BY RNA POLYMERASE I%PANTHER PATHWAY%P00022		12	-0.379491	-1.59108	0.0473373	0.481816	1	1805	tags=50%, list=12%, signal=57%
SEROTONIN RECEPTOR 2 AND ELK-SRF/GATA4 SIGNALING%WIKIPATHWAYS_20200810%WP732%HOMO SAPIENS	SEROTONIN RECEPTOR 2 AND ELK-SRF/GATA4 SIGNALING%WIKIPATHWAYS_20200810%WP732%HOMO SAPIENS		18	-0.312369	-1.59093	0.0420842	0.480875	1	5297	tags=67%, list=35%, signal=103%
PID_TCR_RAS_PATHWAY%MSIGDB_C2%PID_TCR_RAS_PATHWAY	PID_TCR_RAS_PATHWAY%MSIGDB_C2%PID_TCR_RAS_PATHWAY		13	-0.366616	-1.58977	0.0556701	0.482288	1	4869	tags=69%, list=33%, signal=103%
RAS SIGNALING IN THE CD4+ TCR PATHWAY%PATHWAY INTERACTION DATABASE NCI-NATURE CURATED DATA%RAS SIGNALING IN THE CD4+ TCR PATHWAY	RAS SIGNALING IN THE CD4+ TCR PATHWAY%PATHWAY INTERACTION DATABASE NCI-NATURE CURATED DATA%RAS SIGNALING IN THE CD4+ TCR PATHWAY		13	-0.366616	-1.5894	0.0600775	0.481764	1	4869	tags=69%, list=33%, signal=103%
POSITIVE REGULATION OF ERK1 AND ERK2 CASCADE%GOBP%GO:0070374	POSITIVE REGULATION OF ERK1 AND ERK2 CASCADE%GOBP%GO:0070374		82	-0.15196	-1.58933	0.0557692	0.480672	1	4482	tags=45%, list=30%, signal=64%
SYNAPTIC VESICLE PATHWAY%WIKIPATHWAYS_20200810%WP2267%HOMO SAPIENS	SYNAPTIC VESICLE PATHWAY%WIKIPATHWAYS_20200810%WP2267%HOMO SAPIENS		46	-0.195386	-1.58909	0.0422535	0.479863	1	9103	tags=80%, list=61%, signal=205%
SULFUR COMPOUND METABOLIC PROCESS%GOBP%GO:0006790	SULFUR COMPOUND METABOLIC PROCESS%GOBP%GO:0006790		231	-0.0926503	-1.58779	0.0589354	0.481452	1	3487	tags=32%, list=23%, signal=42%
REGULATION OF NEUROTRANSMITTER UPTAKE%GOBP%GO:0051580	REGULATION OF NEUROTRANSMITTER UPTAKE%GOBP%GO:0051580		13	-0.365419	-1.58749	0.034413	0.480896	1	1441	tags=46%, list=10%, signal=51%
HALLMARK_INFLAMMATORY_RESPONSE%MSIGDB_C2%HALLMARK_INFLAMMATORY_RESPONSE	HALLMARK_INFLAMMATORY_RESPONSE%MSIGDB_C2%HALLMARK_INFLAMMATORY_RESPONSE		89	-0.143859	-1.58722	0.0542056	0.480228	1	8100	tags=69%, list=54%, signal=149%
ESTABLISHMENT OF SPINDLE ORIENTATION%GOBP%GO:0051294	ESTABLISHMENT OF SPINDLE ORIENTATION%GOBP%GO:0051294		23	-0.28084	-1.58662	0.0425963	0.480245	1	4903	tags=61%, list=33%, signal=90%
BIOCARTA_MEF2D_PATHWAY%MSIGDB_C2%BIOCARTA_MEF2D_PATHWAY	BIOCARTA_MEF2D_PATHWAY%MSIGDB_C2%BIOCARTA_MEF2D_PATHWAY		15	-0.337646	-1.58614	0.054878	0.479976	1	4919	tags=67%, list=33%, signal=99%
ESTABLISHMENT OF MITOTIC SPINDLE ORIENTATION%GOBP%GO:0000132	ESTABLISHMENT OF MITOTIC SPINDLE ORIENTATION%GOBP%GO:0000132		19	-0.304415	-1.58533	0.0534653	0.480435	1	4892	tags=63%, list=33%, signal=94%
SODIUM ION TRANSMEMBRANE TRANSPORT%GOBP%GO:0035725	SODIUM ION TRANSMEMBRANE TRANSPORT%GOBP%GO:0035725		62	-0.167397	-1.58493	0.0501002	0.480098	1	6182	tags=58%, list=41%, signal=99%
POSITIVE REGULATION OF CD4-POSITIVE, ALPHA-BETA T CELL DIFFERENTIATION%GOBP%GO:0043372	POSITIVE REGULATION OF CD4-POSITIVE, ALPHA-BETA T CELL DIFFERENTIATION%GOBP%GO:0043372		11	-0.399041	-1.58463	0.0383065	0.479441	1	6264	tags=82%, list=42%, signal=141%
ENDOCYTOSIS%GOBP%GO:0006897	ENDOCYTOSIS%GOBP%GO:0006897		295	-0.079109	-1.58212	0.046748	0.483901	1	11143	tags=82%, list=75%, signal=318%
IFN-GAMMA PATHWAY%PATHWAY INTERACTION DATABASE NCI-NATURE CURATED DATA%IFN-GAMMA PATHWAY	IFN-GAMMA PATHWAY%PATHWAY INTERACTION DATABASE NCI-NATURE CURATED DATA%IFN-GAMMA PATHWAY		39	-0.211109	-1.58091	0.0484848	0.48539	1	5663	tags=59%, list=38%, signal=95%
SIGNALING BY RAF1 MUTANTS%REACTOME%R-HSA-9656223.1	SIGNALING BY RAF1 MUTANTS%REACTOME%R-HSA-9656223.1		32	-0.234513	-1.57951	0.043222	0.48726	1	4906	tags=56%, list=33%, signal=84%
ANGIOGENESIS%PANTHER PATHWAY%P00005	ANGIOGENESIS%PANTHER PATHWAY%P00005		125	-0.121233	-1.57944	0.0401606	0.486171	1	6090	tags=53%, list=41%, signal=88%
PHOSPHATIDYLINOSITOL 3-KINASE SIGNALING%GOBP%GO:0014065	PHOSPHATIDYLINOSITOL 3-KINASE SIGNALING%GOBP%GO:0014065		28	-0.254534	-1.57894	0.0496032	0.486009	1	8473	tags=82%, list=57%, signal=190%
HEXOSE TRANSMEMBRANE TRANSPORT%GOBP%GO:0008645	HEXOSE TRANSMEMBRANE TRANSPORT%GOBP%GO:0008645		14	-0.344119	-1.57849	0.055666	0.485792	1	3400	tags=57%, list=23%, signal=74%
SYNTHESIS OF GLYCOSYLPHOSPHATIDYLINOSITOL (GPI)%REACTOME DATABASE ID RELEASE 73%162710	SYNTHESIS OF GLYCOSYLPHOSPHATIDYLINOSITOL (GPI)%REACTOME DATABASE ID RELEASE 73%162710		16	-0.325959	-1.5782	0.0524109	0.485153	1	6338	tags=75%, list=42%, signal=130%
NICOTINAMIDE NUCLEOTIDE BIOSYNTHETIC PROCESS%GOBP%GO:0019359	NICOTINAMIDE NUCLEOTIDE BIOSYNTHETIC PROCESS%GOBP%GO:0019359		41	-0.205629	-1.57771	0.0429448	0.484959	1	10050	tags=88%, list=67%, signal=268%
REGULATION OF PROTEIN AUTOPHOSPHORYLATION%GOBP%GO:0031952	REGULATION OF PROTEIN AUTOPHOSPHORYLATION%GOBP%GO:0031952		30	-0.239704	-1.5767	0.0365112	0.486184	1	9370	tags=87%, list=63%, signal=232%
KITRECEPTOR%NETPATH%KITRECEPTOR	KITRECEPTOR%NETPATH%KITRECEPTOR		83	-0.146539	-1.57638	0.0452675	0.485655	1	5381	tags=51%, list=36%, signal=79%
CHOLESTEROL BIOSYNTHETIC PROCESS%GOBP%GO:0006695	CHOLESTEROL BIOSYNTHETIC PROCESS%GOBP%GO:0006695		28	-0.249665	-1.57595	0.0426357	0.48531	1	7479	tags=75%, list=50%, signal=150%
ALCOHOL METABOLIC PROCESS%GOBP%GO:0006066	ALCOHOL METABOLIC PROCESS%GOBP%GO:0006066		158	-0.106515	-1.57549	0.0416667	0.485086	1	8256	tags=66%, list=55%, signal=146%
HEAD DEVELOPMENT%GOBP%GO:0060322	HEAD DEVELOPMENT%GOBP%GO:0060322		279	-0.082089	-1.57429	0.0471092	0.486541	1	11964	tags=88%, list=80%, signal=435%
BIOCARTA_MAPK_PATHWAY%MSIGDB_C2%BIOCARTA_MAPK_PATHWAY	BIOCARTA_MAPK_PATHWAY%MSIGDB_C2%BIOCARTA_MAPK_PATHWAY		83	-0.14996	-1.57424	0.0711539	0.4854	1	5690	tags=53%, list=38%, signal=85%
SMALL MOLECULE BIOSYNTHETIC PROCESS%GOBP%GO:0044283	SMALL MOLECULE BIOSYNTHETIC PROCESS%GOBP%GO:0044283		348	-0.074756	-1.5742	0.0291667	0.484308	1	7664	tags=59%, list=51%, signal=118%
LEISHMANIA INFECTION%REACTOME DATABASE ID RELEASE 73%9658195	LEISHMANIA INFECTION%REACTOME DATABASE ID RELEASE 73%9658195		137	-0.116012	-1.57394	0.0448065	0.483641	1	7222	tags=60%, list=48%, signal=115%
SYNAPTIC_VESICLE_TRAFFICKING%PANTHER PATHWAY%P05734	SYNAPTIC_VESICLE_TRAFFICKING%PANTHER PATHWAY%P05734		20	-0.294461	-1.57327	0.0478012	0.483886	1	6809	tags=75%, list=46%, signal=138%
REGULATION OF PROTEIN INSERTION INTO MITOCHONDRIAL MEMBRANE INVOLVED IN APOPTOTIC SIGNALING PATHWAY%GOBP%GO:1900739	REGULATION OF PROTEIN INSERTION INTO MITOCHONDRIAL MEMBRANE INVOLVED IN APOPTOTIC SIGNALING PATHWAY%GOBP%GO:1900739		19	-0.303476	-1.57319	0.0512821	0.48285	1	4906	tags=63%, list=33%, signal=94%
PID_CERAMIDE_PATHWAY%MSIGDB_C2%PID_CERAMIDE_PATHWAY	PID_CERAMIDE_PATHWAY%MSIGDB_C2%PID_CERAMIDE_PATHWAY		45	-0.196517	-1.57234	0.0574257	0.483561	1	5371	tags=56%, list=36%, signal=87%
CELLULAR RESPONSE TO FATTY ACID%GOBP%GO:0071398	CELLULAR RESPONSE TO FATTY ACID%GOBP%GO:0071398		13	-0.353602	-1.56934	0.0439122	0.489344	1	8509	tags=92%, list=57%, signal=214%
REGULATION OF SECRETION BY CELL%GOBP%GO:1903530	REGULATION OF SECRETION BY CELL%GOBP%GO:1903530		307	-0.0780405	-1.56862	0.0482625	0.489799	1	6885	tags=54%, list=46%, signal=98%
MYELOID LEUKOCYTE DIFFERENTIATION%GOBP%GO:0002573	MYELOID LEUKOCYTE DIFFERENTIATION%GOBP%GO:0002573		36	-0.221536	-1.56788	0.0529412	0.490244	1	7900	tags=75%, list=53%, signal=159%
REGULATION OF VIRAL RELEASE FROM HOST CELL%GOBP%GO:1902186	REGULATION OF VIRAL RELEASE FROM HOST CELL%GOBP%GO:1902186		24	-0.265305	-1.567	0.0513347	0.491071	1	4134	tags=54%, list=28%, signal=75%
PHOSPHOLIPASE C-ACTIVATING G PROTEIN-COUPLED RECEPTOR SIGNALING PATHWAY%GOBP%GO:0007200	PHOSPHOLIPASE C-ACTIVATING G PROTEIN-COUPLED RECEPTOR SIGNALING PATHWAY%GOBP%GO:0007200		36	-0.220074	-1.56688	0.0541667	0.490138	1	7507	tags=72%, list=50%, signal=145%
POSITIVE REGULATION OF CYCLIN-DEPENDENT PROTEIN SERINE/THREONINE KINASE ACTIVITY%GOBP%GO:0045737	POSITIVE REGULATION OF CYCLIN-DEPENDENT PROTEIN SERINE/THREONINE KINASE ACTIVITY%GOBP%GO:0045737		17	-0.304364	-1.5647	0.0460922	0.493764	1	6880	tags=76%, list=46%, signal=142%
REGULATION OF CALCIUM ION TRANSPORT INTO CYTOSOL%GOBP%GO:0010522	REGULATION OF CALCIUM ION TRANSPORT INTO CYTOSOL%GOBP%GO:0010522		47	-0.191188	-1.5647	0.0401606	0.492556	1	1603	tags=30%, list=11%, signal=33%
SIG_CD40PATHWAYMAP%MSIGDB_C2%SIG_CD40PATHWAYMAP	SIG_CD40PATHWAYMAP%MSIGDB_C2%SIG_CD40PATHWAYMAP		32	-0.23104	-1.56344	0.0488798	0.494212	1	9624	tags=88%, list=64%, signal=246%
SUMOYLATION OF DNA METHYLATION PROTEINS%REACTOME DATABASE ID RELEASE 73%4655427	SUMOYLATION OF DNA METHYLATION PROTEINS%REACTOME DATABASE ID RELEASE 73%4655427		14	-0.348419	-1.56343	0.0464646	0.493031	1	5469	tags=71%, list=37%, signal=113%
REGULATION OF LOCALIZATION OF FOXO TRANSCRIPTION FACTORS%REACTOME DATABASE ID RELEASE 73%9614399	REGULATION OF LOCALIZATION OF FOXO TRANSCRIPTION FACTORS%REACTOME DATABASE ID RELEASE 73%9614399		10	-0.404276	-1.56321	0.0413386	0.492298	1	5914	tags=80%, list=40%, signal=132%
CHAPERONE-MEDIATED PROTEIN FOLDING%GOBP%GO:0061077	CHAPERONE-MEDIATED PROTEIN FOLDING%GOBP%GO:0061077		41	-0.207123	-1.56308	0.0356394	0.491397	1	6750	tags=66%, list=45%, signal=120%
POSITIVE REGULATION OF ACTIN FILAMENT BUNDLE ASSEMBLY%GOBP%GO:0032233	POSITIVE REGULATION OF ACTIN FILAMENT BUNDLE ASSEMBLY%GOBP%GO:0032233		34	-0.231693	-1.56218	0.0698603	0.492209	1	8407	tags=79%, list=56%, signal=181%
BIOCARTA_STATHMIN_PATHWAY%MSIGDB_C2%BIOCARTA_STATHMIN_PATHWAY	BIOCARTA_STATHMIN_PATHWAY%MSIGDB_C2%BIOCARTA_STATHMIN_PATHWAY		12	-0.371113	-1.56116	0.0603113	0.493211	1	5663	tags=75%, list=38%, signal=121%
SYNAPTIC VESICLE EXOCYTOSIS%GOBP%GO:0016079	SYNAPTIC VESICLE EXOCYTOSIS%GOBP%GO:0016079		42	-0.205283	-1.56006	0.04158	0.49449	1	6899	tags=67%, list=46%, signal=124%
PREASSEMBLY OF GPI ANCHOR IN ER MEMBRANE%GOBP%GO:0016254	PREASSEMBLY OF GPI ANCHOR IN ER MEMBRANE%GOBP%GO:0016254		16	-0.325959	-1.55968	0.05	0.494098	1	6338	tags=75%, list=42%, signal=130%
ORGANIC HYDROXY COMPOUND TRANSPORT%GOBP%GO:0015850	ORGANIC HYDROXY COMPOUND TRANSPORT%GOBP%GO:0015850		57	-0.173891	-1.55861	0.0512821	0.49534	1	7631	tags=68%, list=51%, signal=139%
CARBOHYDRATE DERIVATIVE BIOSYNTHETIC PROCESS%GOBP%GO:1901137	CARBOHYDRATE DERIVATIVE BIOSYNTHETIC PROCESS%GOBP%GO:1901137		418	-0.0665291	-1.55842	0.0499002	0.494549	1	5394	tags=43%, list=36%, signal=65%
ACTIN FILAMENT BUNDLE ASSEMBLY%GOBP%GO:0051017	ACTIN FILAMENT BUNDLE ASSEMBLY%GOBP%GO:0051017		43	-0.197825	-1.55802	0.0689655	0.494311	1	7126	tags=67%, list=48%, signal=129%
POSITIVE REGULATION OF PROTEIN SERINE/THREONINE KINASE ACTIVITY%GOBP%GO:0071902	POSITIVE REGULATION OF PROTEIN SERINE/THREONINE KINASE ACTIVITY%GOBP%GO:0071902		183	-0.0982443	-1.55795	0.046748	0.493258	1	9649	tags=74%, list=65%, signal=207%
PYRIDINE NUCLEOTIDE BIOSYNTHETIC PROCESS%GOBP%GO:0019363	PYRIDINE NUCLEOTIDE BIOSYNTHETIC PROCESS%GOBP%GO:0019363		41	-0.205629	-1.55783	0.0509804	0.492383	1	10050	tags=88%, list=67%, signal=268%
POSITIVE REGULATION OF ALPHA-BETA T CELL DIFFERENTIATION%GOBP%GO:0046638	POSITIVE REGULATION OF ALPHA-BETA T CELL DIFFERENTIATION%GOBP%GO:0046638		18	-0.303153	-1.5574	0.0550098	0.49221	1	6264	tags=72%, list=42%, signal=124%
BIOCARTA_ERK_PATHWAY%MSIGDB_C2%BIOCARTA_ERK_PATHWAY	BIOCARTA_ERK_PATHWAY%MSIGDB_C2%BIOCARTA_ERK_PATHWAY		25	-0.259524	-1.55694	0.0518962	0.49204	1	10467	tags=96%, list=70%, signal=321%
REGULATION OF ALPHA-BETA T CELL DIFFERENTIATION%GOBP%GO:0046637	REGULATION OF ALPHA-BETA T CELL DIFFERENTIATION%GOBP%GO:0046637		25	-0.261002	-1.55543	0.0592885	0.494336	1	6264	tags=68%, list=42%, signal=117%
MESENCHYMAL CELL DIFFERENTIATION%GOBP%GO:0048762	MESENCHYMAL CELL DIFFERENTIATION%GOBP%GO:0048762		76	-0.153714	-1.55467	0.0315789	0.494896	1	4594	tags=46%, list=31%, signal=66%
REGULATION OF SECRETION%GOBP%GO:0051046	REGULATION OF SECRETION%GOBP%GO:0051046		324	-0.0772205	-1.55099	0.0588235	0.502403	1	6892	tags=54%, list=46%, signal=98%
NEGATIVE REGULATION OF LEUKOCYTE CELL-CELL ADHESION%GOBP%GO:1903038	NEGATIVE REGULATION OF LEUKOCYTE CELL-CELL ADHESION%GOBP%GO:1903038		40	-0.206117	-1.55082	0.0763052	0.501625	1	6264	tags=63%, list=42%, signal=107%
POTASSIUM ION TRANSPORT%GOBP%GO:0006813	POTASSIUM ION TRANSPORT%GOBP%GO:0006813		106	-0.1298	-1.55074	0.0537849	0.500631	1	7233	tags=61%, list=48%, signal=118%
BONE DEVELOPMENT%GOBP%GO:0060348	BONE DEVELOPMENT%GOBP%GO:0060348		48	-0.188967	-1.55048	0.0425963	0.500027	1	6832	tags=65%, list=46%, signal=119%
NO METABOLISM IN CYSTIC FIBROSIS%WIKIPATHWAYS_20200810%WP4947%HOMO SAPIENS	NO METABOLISM IN CYSTIC FIBROSIS%WIKIPATHWAYS_20200810%WP4947%HOMO SAPIENS		11	-0.380812	-1.5495	0.0616016	0.501189	1	6536	tags=82%, list=44%, signal=145%
ORGANELLE LOCALIZATION%GOBP%GO:0051640	ORGANELLE LOCALIZATION%GOBP%GO:0051640		463	-0.0620882	-1.54937	0.0455446	0.500334	1	5327	tags=42%, list=36%, signal=63%
HEART MORPHOGENESIS%GOBP%GO:0003007	HEART MORPHOGENESIS%GOBP%GO:0003007		91	-0.135492	-1.54788	0.0529412	0.502539	1	7015	tags=60%, list=47%, signal=113%
NEGATIVE REGULATION OF T CELL DIFFERENTIATION%GOBP%GO:0045581	NEGATIVE REGULATION OF T CELL DIFFERENTIATION%GOBP%GO:0045581		17	-0.312003	-1.54698	0.0614754	0.503522	1	4131	tags=59%, list=28%, signal=81%
CELLULAR RESPONSE TO CALCIUM ION%GOBP%GO:0071277	CELLULAR RESPONSE TO CALCIUM ION%GOBP%GO:0071277		58	-0.167782	-1.54597	0.0590631	0.504697	1	7031	tags=64%, list=47%, signal=120%
GMCSF-MEDIATED SIGNALING EVENTS%PATHWAY INTERACTION DATABASE NCI-NATURE CURATED DATA%GMCSF-MEDIATED SIGNALING EVENTS	GMCSF-MEDIATED SIGNALING EVENTS%PATHWAY INTERACTION DATABASE NCI-NATURE CURATED DATA%GMCSF-MEDIATED SIGNALING EVENTS		25	-0.252163	-1.54571	0.0491493	0.504132	1	11174	tags=100%, list=75%, signal=397%
REGULATION OF CELL GROWTH%GOBP%GO:0001558	REGULATION OF CELL GROWTH%GOBP%GO:0001558		232	-0.0886922	-1.54516	0.0532787	0.5042	1	11634	tags=87%, list=78%, signal=386%
SECONDARY ALCOHOL BIOSYNTHETIC PROCESS%GOBP%GO:1902653	SECONDARY ALCOHOL BIOSYNTHETIC PROCESS%GOBP%GO:1902653		28	-0.249665	-1.54469	0.0764706	0.504197	1	7479	tags=75%, list=50%, signal=150%
GROWTH HORMONE RECEPTOR SIGNALING%REACTOME%R-HSA-982772.1	GROWTH HORMONE RECEPTOR SIGNALING%REACTOME%R-HSA-982772.1		13	-0.352395	-1.54332	0.0665323	0.506155	1	8527	tags=92%, list=57%, signal=215%
INWARDLY RECTIFYING K+ CHANNELS%REACTOME DATABASE ID RELEASE 73%1296065	INWARDLY RECTIFYING K+ CHANNELS%REACTOME DATABASE ID RELEASE 73%1296065		27	-0.254603	-1.54257	0.0564516	0.506803	1	8926	tags=85%, list=60%, signal=211%
PHOSPHATIDYLINOSITOL PHOSPHORYLATION%GOBP%GO:0046854	PHOSPHATIDYLINOSITOL PHOSPHORYLATION%GOBP%GO:0046854		32	-0.228297	-1.54252	0.0509434	0.505749	1	8265	tags=78%, list=55%, signal=175%
NERVOUS SYSTEM DEVELOPMENT%REACTOME%R-HSA-9675108.2	NERVOUS SYSTEM DEVELOPMENT%REACTOME%R-HSA-9675108.2		482	-0.0610446	-1.54116	0.0566038	0.507653	1	10922	tags=79%, list=73%, signal=285%
POTASSIUM ION IMPORT%GOBP%GO:0010107	POTASSIUM ION IMPORT%GOBP%GO:0010107		31	-0.236263	-1.54096	0.0611814	0.506959	1	6114	tags=65%, list=41%, signal=109%
IL3%NETPATH%IL3	IL3%NETPATH%IL3		65	-0.16133	-1.54076	0.0705394	0.506316	1	10467	tags=86%, list=70%, signal=287%
AXON GUIDANCE%REACTOME%R-HSA-422475.6	AXON GUIDANCE%REACTOME%R-HSA-422475.6		462	-0.0634425	-1.54069	0.0628684	0.505332	1	11494	tags=83%, list=77%, signal=350%
BIOCARTA_NOS1_PATHWAY%MSIGDB_C2%BIOCARTA_NOS1_PATHWAY	BIOCARTA_NOS1_PATHWAY%MSIGDB_C2%BIOCARTA_NOS1_PATHWAY		20	-0.288479	-1.54021	0.065764	0.505334	1	5405	tags=65%, list=36%, signal=102%
POSITIVE REGULATION OF RESPONSE TO CYTOKINE STIMULUS%GOBP%GO:0060760	POSITIVE REGULATION OF RESPONSE TO CYTOKINE STIMULUS%GOBP%GO:0060760		27	-0.251775	-1.5383	0.0676533	0.50845	1	6756	tags=70%, list=45%, signal=128%
ASSOCIATION BETWEEN PHYSICO-CHEMICAL FEATURES AND TOXICITY ASSOCIATED PATHWAYS%WIKIPATHWAYS_20200810%WP3680%HOMO SAPIENS	ASSOCIATION BETWEEN PHYSICO-CHEMICAL FEATURES AND TOXICITY ASSOCIATED PATHWAYS%WIKIPATHWAYS_20200810%WP3680%HOMO SAPIENS		54	-0.173846	-1.53809	0.039666	0.507797	1	12070	tags=98%, list=81%, signal=510%
POSITIVE REGULATION OF KINASE ACTIVITY%GOBP%GO:0033674	POSITIVE REGULATION OF KINASE ACTIVITY%GOBP%GO:0033674		341	-0.0733369	-1.5369	0.0559006	0.509441	1	9703	tags=72%, list=65%, signal=201%
BIOCARTA_GLEEVEC_PATHWAY%MSIGDB_C2%BIOCARTA_GLEEVEC_PATHWAY	BIOCARTA_GLEEVEC_PATHWAY%MSIGDB_C2%BIOCARTA_GLEEVEC_PATHWAY		22	-0.273526	-1.53438	0.0670611	0.514086	1	10176	tags=95%, list=68%, signal=299%
POSITIVE REGULATION OF MYELOID CELL DIFFERENTIATION%GOBP%GO:0045639	POSITIVE REGULATION OF MYELOID CELL DIFFERENTIATION%GOBP%GO:0045639		41	-0.204357	-1.53434	0.0717054	0.513022	1	6427	tags=63%, list=43%, signal=111%
REGULATION OF SEQUESTERING OF CALCIUM ION%GOBP%GO:0051282	REGULATION OF SEQUESTERING OF CALCIUM ION%GOBP%GO:0051282		55	-0.177781	-1.53396	0.0625	0.512748	1	1700	tags=29%, list=11%, signal=33%
CYTOCHROME P450 - ARRANGED BY SUBSTRATE TYPE%REACTOME%R-HSA-211897.2	CYTOCHROME P450 - ARRANGED BY SUBSTRATE TYPE%REACTOME%R-HSA-211897.2		23	-0.265398	-1.53343	0.056	0.51284	1	4484	tags=57%, list=30%, signal=81%
NICOTINATE METABOLISM%REACTOME DATABASE ID RELEASE 73%196807	NICOTINATE METABOLISM%REACTOME DATABASE ID RELEASE 73%196807		23	-0.265025	-1.53168	0.0502901	0.515737	1	5788	tags=65%, list=39%, signal=106%
REGULATION OF SMAD PROTEIN SIGNAL TRANSDUCTION%GOBP%GO:0060390	REGULATION OF SMAD PROTEIN SIGNAL TRANSDUCTION%GOBP%GO:0060390		14	-0.333691	-1.53077	0.0504854	0.5168	1	2489	tags=50%, list=17%, signal=60%
REGULATION OF SYNAPSE ORGANIZATION%GOBP%GO:0050807	REGULATION OF SYNAPSE ORGANIZATION%GOBP%GO:0050807		98	-0.131096	-1.53064	0.0658915	0.515961	1	7046	tags=60%, list=47%, signal=113%
NEGATIVE REGULATION OF BLOOD VESSEL MORPHOGENESIS%GOBP%GO:2000181	NEGATIVE REGULATION OF BLOOD VESSEL MORPHOGENESIS%GOBP%GO:2000181		57	-0.172859	-1.53029	0.0758197	0.515571	1	10266	tags=86%, list=69%, signal=274%
REGULATION OF MESENCHYMAL CELL PROLIFERATION%GOBP%GO:0010464	REGULATION OF MESENCHYMAL CELL PROLIFERATION%GOBP%GO:0010464		13	-0.352395	-1.52992	0.0472441	0.515282	1	8527	tags=92%, list=57%, signal=215%
POSITIVE REGULATION OF SODIUM ION TRANSMEMBRANE TRANSPORTER ACTIVITY%GOBP%GO:2000651	POSITIVE REGULATION OF SODIUM ION TRANSMEMBRANE TRANSPORTER ACTIVITY%GOBP%GO:2000651		11	-0.379977	-1.52906	0.0597938	0.516223	1	5191	tags=73%, list=35%, signal=111%
POSITIVE REGULATION OF STRESS FIBER ASSEMBLY%GOBP%GO:0051496	POSITIVE REGULATION OF STRESS FIBER ASSEMBLY%GOBP%GO:0051496		30	-0.229021	-1.52893	0.058	0.515413	1	8036	tags=77%, list=54%, signal=166%
PID_ERBB1_DOWNSTREAM_PATHWAY%MSIGDB_C2%PID_ERBB1_DOWNSTREAM_PATHWAY	PID_ERBB1_DOWNSTREAM_PATHWAY%MSIGDB_C2%PID_ERBB1_DOWNSTREAM_PATHWAY		98	-0.130807	-1.52874	0.0683112	0.514736	1	10250	tags=82%, list=69%, signal=259%
SIGNALING BY NTRK1 (TRKA)%REACTOME%R-HSA-187037.2	SIGNALING BY NTRK1 (TRKA)%REACTOME%R-HSA-187037.2		102	-0.131176	-1.52845	0.0555556	0.514255	1	10499	tags=83%, list=70%, signal=279%
INTEGRIN SIGNALLING PATHWAY%PANTHER PATHWAY%P00034	INTEGRIN SIGNALLING PATHWAY%PANTHER PATHWAY%P00034		135	-0.113169	-1.52654	0.0631365	0.517555	1	6622	tags=56%, list=44%, signal=99%
SIGNALING MEDIATED BY P38-ALPHA AND P38-BETA%PATHWAY INTERACTION DATABASE NCI-NATURE CURATED DATA%SIGNALING MEDIATED BY P38-ALPHA AND P38-BETA	SIGNALING MEDIATED BY P38-ALPHA AND P38-BETA%PATHWAY INTERACTION DATABASE NCI-NATURE CURATED DATA%SIGNALING MEDIATED BY P38-ALPHA AND P38-BETA		30	-0.238295	-1.52574	0.0466531	0.518378	1	1925	tags=37%, list=13%, signal=42%
HINDBRAIN DEVELOPMENT%GOBP%GO:0030902	HINDBRAIN DEVELOPMENT%GOBP%GO:0030902		31	-0.231167	-1.52422	0.0748031	0.520787	1	9080	tags=84%, list=61%, signal=214%
MISCELLANEOUS TRANSPORT AND BINDING EVENTS%REACTOME DATABASE ID RELEASE 73%5223345	MISCELLANEOUS TRANSPORT AND BINDING EVENTS%REACTOME DATABASE ID RELEASE 73%5223345		19	-0.291049	-1.5222	0.0742972	0.524451	1	7449	tags=79%, list=50%, signal=157%
REGULATION OF SYSTEM PROCESS%GOBP%GO:0044057	REGULATION OF SYSTEM PROCESS%GOBP%GO:0044057		259	-0.0809387	-1.52154	0.0515873	0.524845	1	7173	tags=56%, list=48%, signal=106%
BIOCARTA_RAS_PATHWAY%MSIGDB_C2%BIOCARTA_RAS_PATHWAY	BIOCARTA_RAS_PATHWAY%MSIGDB_C2%BIOCARTA_RAS_PATHWAY		23	-0.260805	-1.52146	0.0610998	0.523911	1	9097	tags=87%, list=61%, signal=222%
SEMA4D INDUCED CELL MIGRATION AND GROWTH-CONE COLLAPSE%REACTOME%R-HSA-416572.2	SEMA4D INDUCED CELL MIGRATION AND GROWTH-CONE COLLAPSE%REACTOME%R-HSA-416572.2		18	-0.295584	-1.52108	0.0767677	0.523694	1	8036	tags=83%, list=54%, signal=180%
NEUROTRANSMITTER SECRETION%GOBP%GO:0007269	NEUROTRANSMITTER SECRETION%GOBP%GO:0007269		68	-0.159097	-1.52009	0.0578358	0.524904	1	4663	tags=47%, list=31%, signal=68%
STEROL BIOSYNTHETIC PROCESS%GOBP%GO:0016126	STEROL BIOSYNTHETIC PROCESS%GOBP%GO:0016126		30	-0.232998	-1.51909	0.0699433	0.526134	1	7479	tags=73%, list=50%, signal=147%
NEGATIVE REGULATION OF GROWTH%GOBP%GO:0045926	NEGATIVE REGULATION OF GROWTH%GOBP%GO:0045926		122	-0.115293	-1.518	0.0580271	0.527591	1	11512	tags=89%, list=77%, signal=383%
RECEPTOR-MEDIATED ENDOCYTOSIS%GOBP%GO:0006898	RECEPTOR-MEDIATED ENDOCYTOSIS%GOBP%GO:0006898		109	-0.125491	-1.518	0.0592885	0.526478	1	10744	tags=84%, list=72%, signal=299%
NEGATIVE REGULATION OF LEUKOCYTE ACTIVATION%GOBP%GO:0002695	NEGATIVE REGULATION OF LEUKOCYTE ACTIVATION%GOBP%GO:0002695		53	-0.180617	-1.51611	0.0790514	0.529843	1	4357	tags=47%, list=29%, signal=66%
BIOCARTA_CACAM_PATHWAY%MSIGDB_C2%BIOCARTA_CACAM_PATHWAY	BIOCARTA_CACAM_PATHWAY%MSIGDB_C2%BIOCARTA_CACAM_PATHWAY		13	-0.350838	-1.51475	0.068	0.532089	1	6253	tags=77%, list=42%, signal=132%
INHIBITION OF VOLTAGE GATED CA2+ CHANNELS VIA GBETA GAMMA SUBUNITS%REACTOME%R-HSA-997272.1	INHIBITION OF VOLTAGE GATED CA2+ CHANNELS VIA GBETA GAMMA SUBUNITS%REACTOME%R-HSA-997272.1		22	-0.266319	-1.51386	0.0777096	0.532995	1	8926	tags=86%, list=60%, signal=214%
REGULATION OF ADAPTIVE IMMUNE RESPONSE BASED ON SOMATIC RECOMBINATION OF IMMUNE RECEPTORS BUILT FROM IMMUNOGLOBULIN SUPERFAMILY DOMAINS%GOBP%GO:0002822	REGULATION OF ADAPTIVE IMMUNE RESPONSE BASED ON SOMATIC RECOMBINATION OF IMMUNE RECEPTORS BUILT FROM IMMUNOGLOBULIN SUPERFAMILY DOMAINS%GOBP%GO:0002822		49	-0.17946	-1.51313	0.0561331	0.533634	1	4339	tags=47%, list=29%, signal=66%
PID_REELIN_PATHWAY%MSIGDB_C2%PID_REELIN_PATHWAY	PID_REELIN_PATHWAY%MSIGDB_C2%PID_REELIN_PATHWAY		29	-0.241604	-1.51236	0.0707269	0.534371	1	8243	tags=79%, list=55%, signal=177%
NAD BIOSYNTHETIC PROCESS%GOBP%GO:0009435	NAD BIOSYNTHETIC PROCESS%GOBP%GO:0009435		36	-0.216426	-1.51184	0.0638298	0.53449	1	10050	tags=89%, list=67%, signal=271%
MONOVALENT INORGANIC CATION TRANSPORT%GOBP%GO:0015672	MONOVALENT INORGANIC CATION TRANSPORT%GOBP%GO:0015672		169	-0.101663	-1.50996	0.0696325	0.537846	1	7424	tags=60%, list=50%, signal=118%
CYCLIC NUCLEOTIDE BIOSYNTHETIC PROCESS%GOBP%GO:0009190	CYCLIC NUCLEOTIDE BIOSYNTHETIC PROCESS%GOBP%GO:0009190		11	-0.375085	-1.50989	0.0833333	0.536914	1	5264	tags=73%, list=35%, signal=112%
INHIBITION OF EXOSOME BIOGENESIS AND SECRETION BY MANUMYCIN A IN CRPC CELLS%WIKIPATHWAYS_20200810%WP4301%HOMO SAPIENS	INHIBITION OF EXOSOME BIOGENESIS AND SECRETION BY MANUMYCIN A IN CRPC CELLS%WIKIPATHWAYS_20200810%WP4301%HOMO SAPIENS		17	-0.301595	-1.50934	0.0684647	0.537098	1	8678	tags=88%, list=58%, signal=210%
SIGNAL RELEASE FROM SYNAPSE%GOBP%GO:0099643	SIGNAL RELEASE FROM SYNAPSE%GOBP%GO:0099643		68	-0.159097	-1.50888	0.0636183	0.537004	1	4663	tags=47%, list=31%, signal=68%
INTERFERON GAMMA SIGNALING%REACTOME%R-HSA-877300.2	INTERFERON GAMMA SIGNALING%REACTOME%R-HSA-877300.2		49	-0.180688	-1.50796	0.0831601	0.53825	1	8587	tags=76%, list=58%, signal=177%
NABA_MATRISOME%MSIGDB_C2%NABA_MATRISOME	NABA_MATRISOME%MSIGDB_C2%NABA_MATRISOME		426	-0.0641454	-1.50777	0.074856	0.537579	1	9586	tags=70%, list=64%, signal=191%
MORPHOGENESIS OF A POLARIZED EPITHELIUM%GOBP%GO:0001738	MORPHOGENESIS OF A POLARIZED EPITHELIUM%GOBP%GO:0001738		23	-0.264973	-1.50632	0.0618956	0.539923	1	6438	tags=70%, list=43%, signal=122%
SUMOYLATION OF TRANSCRIPTION COFACTORS%REACTOME DATABASE ID RELEASE 73%3899300	SUMOYLATION OF TRANSCRIPTION COFACTORS%REACTOME DATABASE ID RELEASE 73%3899300		39	-0.205285	-1.50554	0.0727969	0.540802	1	4984	tags=54%, list=33%, signal=81%
PID_GMCSF_PATHWAY%MSIGDB_C2%PID_GMCSF_PATHWAY	PID_GMCSF_PATHWAY%MSIGDB_C2%PID_GMCSF_PATHWAY		26	-0.25218	-1.50477	0.0677618	0.541478	1	11174	tags=100%, list=75%, signal=397%
AXON ENSHEATHMENT%GOBP%GO:0008366	AXON ENSHEATHMENT%GOBP%GO:0008366		48	-0.180569	-1.50465	0.0863039	0.540634	1	10690	tags=90%, list=72%, signal=314%
CELLULAR RESPONSE TO INTERLEUKIN-6%GOBP%GO:0071354	CELLULAR RESPONSE TO INTERLEUKIN-6%GOBP%GO:0071354		20	-0.279386	-1.50399	0.0733753	0.541132	1	8527	tags=85%, list=57%, signal=198%
HALLMARK_MTORC1_SIGNALING%MSIGDB_C2%HALLMARK_MTORC1_SIGNALING	HALLMARK_MTORC1_SIGNALING%MSIGDB_C2%HALLMARK_MTORC1_SIGNALING		180	-0.0948421	-1.50399	0.0612245	0.540032	1	7727	tags=61%, list=52%, signal=125%
BIOCARTA_TCR_PATHWAY%MSIGDB_C2%BIOCARTA_TCR_PATHWAY	BIOCARTA_TCR_PATHWAY%MSIGDB_C2%BIOCARTA_TCR_PATHWAY		33	-0.226493	-1.50387	0.0578842	0.539223	1	11106	tags=97%, list=74%, signal=378%
MUSCARINIC ACETYLCHOLINE RECEPTOR 1 AND 3 SIGNALING PATHWAY%PANTHER PATHWAY%P00042	MUSCARINIC ACETYLCHOLINE RECEPTOR 1 AND 3 SIGNALING PATHWAY%PANTHER PATHWAY%P00042		44	-0.190086	-1.50352	0.0747475	0.5389	1	8370	tags=75%, list=56%, signal=170%
OLIGOSACCHARIDE METABOLIC PROCESS%GOBP%GO:0009311	OLIGOSACCHARIDE METABOLIC PROCESS%GOBP%GO:0009311		31	-0.229571	-1.50296	0.0833333	0.539094	1	4287	tags=52%, list=29%, signal=72%
CYCLIC PURINE NUCLEOTIDE METABOLIC PROCESS%GOBP%GO:0052652	CYCLIC PURINE NUCLEOTIDE METABOLIC PROCESS%GOBP%GO:0052652		11	-0.375085	-1.5028	0.0800781	0.538366	1	5264	tags=73%, list=35%, signal=112%
NEGATIVE REGULATION OF NF-KAPPAB TRANSCRIPTION FACTOR ACTIVITY%GOBP%GO:0032088	NEGATIVE REGULATION OF NF-KAPPAB TRANSCRIPTION FACTOR ACTIVITY%GOBP%GO:0032088		52	-0.176132	-1.50225	0.0731225	0.538555	1	8292	tags=73%, list=56%, signal=164%
ESTABLISHMENT OF APICAL/BASAL CELL POLARITY%GOBP%GO:0035089	ESTABLISHMENT OF APICAL/BASAL CELL POLARITY%GOBP%GO:0035089		11	-0.36385	-1.50173	0.0673077	0.5387	1	9504	tags=100%, list=64%, signal=275%
ACTIVATION OF G PROTEIN GATED POTASSIUM CHANNELS%REACTOME%R-HSA-1296041.1	ACTIVATION OF G PROTEIN GATED POTASSIUM CHANNELS%REACTOME%R-HSA-1296041.1		22	-0.266319	-1.50147	0.0581614	0.538213	1	8926	tags=86%, list=60%, signal=214%
ENSHEATHMENT OF NEURONS%GOBP%GO:0007272	ENSHEATHMENT OF NEURONS%GOBP%GO:0007272		48	-0.180569	-1.50125	0.0588235	0.537698	1	10690	tags=90%, list=72%, signal=314%
METABOLISM OF VITAMINS AND COFACTORS%REACTOME%R-HSA-196854.5	METABOLISM OF VITAMINS AND COFACTORS%REACTOME%R-HSA-196854.5		132	-0.112535	-1.50122	0.0662768	0.53667	1	5349	tags=47%, list=36%, signal=73%
RETINA DEVELOPMENT IN CAMERA-TYPE EYE%GOBP%GO:0060041	RETINA DEVELOPMENT IN CAMERA-TYPE EYE%GOBP%GO:0060041		40	-0.198409	-1.50088	0.0696721	0.536342	1	11605	tags=98%, list=78%, signal=436%
REGULATION OF AUTOPHAGOSOME MATURATION%GOBP%GO:1901096	REGULATION OF AUTOPHAGOSOME MATURATION%GOBP%GO:1901096		10	-0.381638	-1.50056	0.0626305	0.536121	1	7745	tags=90%, list=52%, signal=187%
REGULATION OF ENDOCRINE PROCESS%GOBP%GO:0044060	REGULATION OF ENDOCRINE PROCESS%GOBP%GO:0044060		12	-0.358356	-1.49982	0.06	0.536747	1	8342	tags=92%, list=56%, signal=208%
HALLMARK_KRAS_SIGNALING_DN%MSIGDB_C2%HALLMARK_KRAS_SIGNALING_DN	HALLMARK_KRAS_SIGNALING_DN%MSIGDB_C2%HALLMARK_KRAS_SIGNALING_DN		95	-0.130833	-1.4988	0.0622568	0.538118	1	8748	tags=72%, list=59%, signal=172%
LEARNING OR MEMORY%GOBP%GO:0007611	LEARNING OR MEMORY%GOBP%GO:0007611		87	-0.136058	-1.4986	0.0744467	0.537523	1	10682	tags=85%, list=72%, signal=297%
LEUKOCYTE DIFFERENTIATION%GOBP%GO:0002521	LEUKOCYTE DIFFERENTIATION%GOBP%GO:0002521		100	-0.125758	-1.49854	0.0677966	0.536564	1	6647	tags=57%, list=45%, signal=102%
PID_FRA_PATHWAY%MSIGDB_C2%PID_FRA_PATHWAY	PID_FRA_PATHWAY%MSIGDB_C2%PID_FRA_PATHWAY		18	-0.293617	-1.49848	0.0674157	0.535677	1	3088	tags=50%, list=21%, signal=63%
ADIPOGENESIS%WIKIPATHWAYS_20200810%WP236%HOMO SAPIENS	ADIPOGENESIS%WIKIPATHWAYS_20200810%WP236%HOMO SAPIENS		92	-0.134311	-1.49814	0.0691057	0.535406	1	4500	tags=43%, list=30%, signal=62%
BIOCARTA_BIOPEPTIDES_PATHWAY%MSIGDB_C2%BIOCARTA_BIOPEPTIDES_PATHWAY	BIOCARTA_BIOPEPTIDES_PATHWAY%MSIGDB_C2%BIOCARTA_BIOPEPTIDES_PATHWAY		37	-0.211705	-1.49721	0.0591716	0.536446	1	4919	tags=54%, list=33%, signal=80%
LISSENCEPHALY GENE (LIS1) IN NEURONAL MIGRATION AND DEVELOPMENT%PATHWAY INTERACTION DATABASE NCI-NATURE CURATED DATA%LISSENCEPHALY GENE (LIS1) IN NEURONAL MIGRATION AND DEVELOPMENT	LISSENCEPHALY GENE (LIS1) IN NEURONAL MIGRATION AND DEVELOPMENT%PATHWAY INTERACTION DATABASE NCI-NATURE CURATED DATA%LISSENCEPHALY GENE (LIS1) IN NEURONAL MIGRATION AND DEVELOPMENT		31	-0.222687	-1.49687	0.0704501	0.53616	1	8243	tags=77%, list=55%, signal=172%
AP-1 TRANSCRIPTION FACTOR NETWORK%PATHWAY INTERACTION DATABASE NCI-NATURE CURATED DATA%AP-1 TRANSCRIPTION FACTOR NETWORK	AP-1 TRANSCRIPTION FACTOR NETWORK%PATHWAY INTERACTION DATABASE NCI-NATURE CURATED DATA%AP-1 TRANSCRIPTION FACTOR NETWORK		37	-0.209105	-1.49496	0.0898438	0.539708	1	6572	tags=65%, list=44%, signal=116%
PID_AP1_PATHWAY%MSIGDB_C2%PID_AP1_PATHWAY	PID_AP1_PATHWAY%MSIGDB_C2%PID_AP1_PATHWAY		37	-0.209105	-1.49479	0.0815109	0.539076	1	6572	tags=65%, list=44%, signal=116%
SENESCENCE AND AUTOPHAGY IN CANCER%WIKIPATHWAYS_20200810%WP615%HOMO SAPIENS	SENESCENCE AND AUTOPHAGY IN CANCER%WIKIPATHWAYS_20200810%WP615%HOMO SAPIENS		77	-0.144531	-1.49422	0.0773694	0.539376	1	10265	tags=83%, list=69%, signal=265%
ENDODERM DIFFERENTIATION%WIKIPATHWAYS_20200810%WP2853%HOMO SAPIENS	ENDODERM DIFFERENTIATION%WIKIPATHWAYS_20200810%WP2853%HOMO SAPIENS		100	-0.128207	-1.494	0.0675422	0.538885	1	6760	tags=58%, list=45%, signal=105%
NEGATIVE REGULATION OF ESTABLISHMENT OF PROTEIN LOCALIZATION%GOBP%GO:1904950	NEGATIVE REGULATION OF ESTABLISHMENT OF PROTEIN LOCALIZATION%GOBP%GO:1904950		84	-0.139679	-1.49253	0.0741445	0.541346	1	12148	tags=95%, list=81%, signal=508%
MRNA SPLICE SITE SELECTION%GOBP%GO:0006376	MRNA SPLICE SITE SELECTION%GOBP%GO:0006376		28	-0.237798	-1.49182	0.0568627	0.542088	1	9789	tags=89%, list=66%, signal=259%
VALIDATED TRANSCRIPTIONAL TARGETS OF AP1 FAMILY MEMBERS FRA1 AND FRA2%PATHWAY INTERACTION DATABASE NCI-NATURE CURATED DATA%VALIDATED TRANSCRIPTIONAL TARGETS OF AP1 FAMILY MEMBERS FRA1 AND FRA2	VALIDATED TRANSCRIPTIONAL TARGETS OF AP1 FAMILY MEMBERS FRA1 AND FRA2%PATHWAY INTERACTION DATABASE NCI-NATURE CURATED DATA%VALIDATED TRANSCRIPTIONAL TARGETS OF AP1 FAMILY MEMBERS FRA1 AND FRA2		18	-0.293617	-1.49177	0.0759754	0.541133	1	3088	tags=50%, list=21%, signal=63%
REGULATION OF DNA-BINDING TRANSCRIPTION FACTOR ACTIVITY%GOBP%GO:0051090	REGULATION OF DNA-BINDING TRANSCRIPTION FACTOR ACTIVITY%GOBP%GO:0051090		261	-0.0809064	-1.49147	0.0699433	0.540793	1	7224	tags=56%, list=48%, signal=107%
POLYAMINE METABOLIC PROCESS%GOBP%GO:0006595	POLYAMINE METABOLIC PROCESS%GOBP%GO:0006595		15	-0.318737	-1.49036	0.0732673	0.542426	1	7192	tags=80%, list=48%, signal=154%
REGULATION OF T CELL DIFFERENTIATION IN THYMUS%GOBP%GO:0033081	REGULATION OF T CELL DIFFERENTIATION IN THYMUS%GOBP%GO:0033081		10	-0.394826	-1.48962	0.0693878	0.543125	1	6055	tags=80%, list=41%, signal=134%
EXTRACELLULAR STRUCTURE ORGANIZATION%GOBP%GO:0043062	EXTRACELLULAR STRUCTURE ORGANIZATION%GOBP%GO:0043062		194	-0.0902919	-1.48935	0.0782241	0.542649	1	6829	tags=55%, list=46%, signal=99%
SECONDARY ALCOHOL METABOLIC PROCESS%GOBP%GO:1902652	SECONDARY ALCOHOL METABOLIC PROCESS%GOBP%GO:1902652		51	-0.176132	-1.48761	0.0757282	0.545838	1	8213	tags=73%, list=55%, signal=161%
C21-STEROID HORMONE METABOLIC PROCESS%GOBP%GO:0008207	C21-STEROID HORMONE METABOLIC PROCESS%GOBP%GO:0008207		11	-0.372672	-1.48756	0.0879346	0.544903	1	5300	tags=73%, list=35%, signal=113%
T CELL DIFFERENTIATION IN THYMUS%GOBP%GO:0033077	T CELL DIFFERENTIATION IN THYMUS%GOBP%GO:0033077		11	-0.373372	-1.48696	0.0824524	0.545343	1	6647	tags=82%, list=45%, signal=147%
G ALPHA (Z) SIGNALLING EVENTS%REACTOME DATABASE ID RELEASE 73%418597	G ALPHA (Z) SIGNALLING EVENTS%REACTOME DATABASE ID RELEASE 73%418597		35	-0.208865	-1.48684	0.0914513	0.54454	1	6702	tags=66%, list=45%, signal=119%
ACTIN FILAMENT DEPOLYMERIZATION%GOBP%GO:0030042	ACTIN FILAMENT DEPOLYMERIZATION%GOBP%GO:0030042		10	-0.380834	-1.48655	0.0828625	0.544241	1	7757	tags=90%, list=52%, signal=187%
BIOSYNTHESIS OF THE N-GLYCAN PRECURSOR (DOLICHOL LIPID-LINKED OLIGOSACCHARIDE, LLO) AND TRANSFER TO A NASCENT PROTEIN%REACTOME%R-HSA-446193.1	BIOSYNTHESIS OF THE N-GLYCAN PRECURSOR (DOLICHOL LIPID-LINKED OLIGOSACCHARIDE, LLO) AND TRANSFER TO A NASCENT PROTEIN%REACTOME%R-HSA-446193.1		68	-0.15364	-1.48636	0.0601202	0.543678	1	10673	tags=87%, list=71%, signal=303%
PROTEIN-CONTAINING COMPLEX REMODELING%GOBP%GO:0034367	PROTEIN-CONTAINING COMPLEX REMODELING%GOBP%GO:0034367		11	-0.372434	-1.48506	0.0689655	0.545748	1	6661	tags=82%, list=45%, signal=148%
REGULATION OF CELL MORPHOGENESIS%GOBP%GO:0022604	REGULATION OF CELL MORPHOGENESIS%GOBP%GO:0022604		303	-0.0751295	-1.48424	0.0558882	0.546598	1	9103	tags=68%, list=61%, signal=171%
PID_IL23_PATHWAY%MSIGDB_C2%PID_IL23_PATHWAY	PID_IL23_PATHWAY%MSIGDB_C2%PID_IL23_PATHWAY		13	-0.338118	-1.48423	0.0934394	0.54557	1	8740	tags=92%, list=59%, signal=222%
REGULATION OF RELEASE OF SEQUESTERED CALCIUM ION INTO CYTOSOL%GOBP%GO:0051279	REGULATION OF RELEASE OF SEQUESTERED CALCIUM ION INTO CYTOSOL%GOBP%GO:0051279		38	-0.209035	-1.48385	0.0746562	0.545399	1	1603	tags=32%, list=11%, signal=35%
EAR DEVELOPMENT%GOBP%GO:0043583	EAR DEVELOPMENT%GOBP%GO:0043583		31	-0.226328	-1.48304	0.0610526	0.546249	1	4817	tags=55%, list=32%, signal=81%
PID_LIS1_PATHWAY%MSIGDB_C2%PID_LIS1_PATHWAY	PID_LIS1_PATHWAY%MSIGDB_C2%PID_LIS1_PATHWAY		28	-0.234184	-1.48287	0.0636943	0.545664	1	8243	tags=79%, list=55%, signal=175%
NEGATIVE REGULATION OF PROTEIN TRANSPORT%GOBP%GO:0051224	NEGATIVE REGULATION OF PROTEIN TRANSPORT%GOBP%GO:0051224		80	-0.139769	-1.48229	0.0752033	0.546103	1	10804	tags=86%, list=72%, signal=310%
INTEGRATION OF ENERGY METABOLISM%REACTOME%R-HSA-163685.1	INTEGRATION OF ENERGY METABOLISM%REACTOME%R-HSA-163685.1		90	-0.133193	-1.48072	0.0680412	0.548705	1	7647	tags=64%, list=51%, signal=131%
HAIR FOLLICLE DEVELOPMENT: CYTODIFFERENTIATION (PART 3 OF 3)%WIKIPATHWAYS_20200810%WP2840%HOMO SAPIENS	HAIR FOLLICLE DEVELOPMENT: CYTODIFFERENTIATION (PART 3 OF 3)%WIKIPATHWAYS_20200810%WP2840%HOMO SAPIENS		43	-0.191024	-1.48064	0.0989691	0.547864	1	6880	tags=65%, list=46%, signal=120%
RESPONSE TO UNFOLDED PROTEIN%GOBP%GO:0006986	RESPONSE TO UNFOLDED PROTEIN%GOBP%GO:0006986		121	-0.116854	-1.47992	0.0794574	0.548491	1	6415	tags=55%, list=43%, signal=95%
G PROTEIN GATED POTASSIUM CHANNELS%REACTOME%R-HSA-1296059.1	G PROTEIN GATED POTASSIUM CHANNELS%REACTOME%R-HSA-1296059.1		22	-0.266319	-1.4793	0.114688	0.549024	1	8926	tags=86%, list=60%, signal=214%
GLYCOLYSIS AND GLUCONEOGENESIS%WIKIPATHWAYS_20200810%WP534%HOMO SAPIENS	GLYCOLYSIS AND GLUCONEOGENESIS%WIKIPATHWAYS_20200810%WP534%HOMO SAPIENS		29	-0.231853	-1.47818	0.0934394	0.550681	1	9933	tags=90%, list=67%, signal=267%
FGF SIGNALING PATHWAY%PANTHER PATHWAY%P00021	FGF SIGNALING PATHWAY%PANTHER PATHWAY%P00021		89	-0.135095	-1.47814	0.0726141	0.549741	1	6049	tags=54%, list=41%, signal=90%
REELIN SIGNALING PATHWAY%PATHWAY INTERACTION DATABASE NCI-NATURE CURATED DATA%REELIN SIGNALING PATHWAY	REELIN SIGNALING PATHWAY%PATHWAY INTERACTION DATABASE NCI-NATURE CURATED DATA%REELIN SIGNALING PATHWAY		28	-0.234184	-1.47771	0.0769231	0.549681	1	8243	tags=79%, list=55%, signal=175%
NAD BIOSYNTHESIS VIA NICOTINAMIDE RIBOSIDE SALVAGE PATHWAY%GOBP%GO:0034356	NAD BIOSYNTHESIS VIA NICOTINAMIDE RIBOSIDE SALVAGE PATHWAY%GOBP%GO:0034356		10	-0.387213	-1.47767	0.0775348	0.548774	1	9155	tags=100%, list=61%, signal=258%
REGULATION OF ACTIVATED T CELL PROLIFERATION%GOBP%GO:0046006	REGULATION OF ACTIVATED T CELL PROLIFERATION%GOBP%GO:0046006		13	-0.350158	-1.47733	0.0875764	0.548538	1	9709	tags=100%, list=65%, signal=286%
POSITIVE REGULATION OF ENDOTHELIAL CELL PROLIFERATION%GOBP%GO:0001938	POSITIVE REGULATION OF ENDOTHELIAL CELL PROLIFERATION%GOBP%GO:0001938		53	-0.168349	-1.47686	0.0604288	0.548604	1	5103	tags=51%, list=34%, signal=77%
REGULATION OF HETEROTYPIC CELL-CELL ADHESION%GOBP%GO:0034114	REGULATION OF HETEROTYPIC CELL-CELL ADHESION%GOBP%GO:0034114		11	-0.361748	-1.47641	0.0622568	0.548774	1	5463	tags=73%, list=37%, signal=115%
HISTONE UBIQUITINATION%GOBP%GO:0016574	HISTONE UBIQUITINATION%GOBP%GO:0016574		35	-0.208	-1.47608	0.0788955	0.548579	1	5435	tags=57%, list=36%, signal=90%
NEGATIVE REGULATION OF CELL ACTIVATION%GOBP%GO:0050866	NEGATIVE REGULATION OF CELL ACTIVATION%GOBP%GO:0050866		62	-0.160557	-1.47578	0.0788913	0.5482	1	4357	tags=45%, list=29%, signal=64%
ASPARTATE FAMILY AMINO ACID CATABOLIC PROCESS%GOBP%GO:0009068	ASPARTATE FAMILY AMINO ACID CATABOLIC PROCESS%GOBP%GO:0009068		16	-0.304371	-1.4749	0.0678295	0.549235	1	2927	tags=50%, list=20%, signal=62%
REGULATION OF CALCIUM ION-DEPENDENT EXOCYTOSIS%GOBP%GO:0017158	REGULATION OF CALCIUM ION-DEPENDENT EXOCYTOSIS%GOBP%GO:0017158		49	-0.179594	-1.47476	0.0755102	0.548587	1	4337	tags=47%, list=29%, signal=66%
MULTICELLULAR ORGANISMAL SIGNALING%GOBP%GO:0035637	MULTICELLULAR ORGANISMAL SIGNALING%GOBP%GO:0035637		91	-0.131859	-1.47424	0.0778443	0.548862	1	7233	tags=62%, list=48%, signal=119%
ESTABLISHMENT OF MITOTIC SPINDLE LOCALIZATION%GOBP%GO:0040001	ESTABLISHMENT OF MITOTIC SPINDLE LOCALIZATION%GOBP%GO:0040001		22	-0.263008	-1.47396	0.0750988	0.548522	1	4903	tags=59%, list=33%, signal=88%
RESPONSE TO LEPTIN%GOBP%GO:0044321	RESPONSE TO LEPTIN%GOBP%GO:0044321		13	-0.342784	-1.47339	0.0823293	0.548883	1	9819	tags=100%, list=66%, signal=292%
NEOVASCULARISATION PROCESSES%WIKIPATHWAYS_20200810%WP4331%HOMO SAPIENS	NEOVASCULARISATION PROCESSES%WIKIPATHWAYS_20200810%WP4331%HOMO SAPIENS		26	-0.241106	-1.47335	0.095723	0.547966	1	5596	tags=62%, list=37%, signal=98%
IL23-MEDIATED SIGNALING EVENTS%PATHWAY INTERACTION DATABASE NCI-NATURE CURATED DATA%IL23-MEDIATED SIGNALING EVENTS	IL23-MEDIATED SIGNALING EVENTS%PATHWAY INTERACTION DATABASE NCI-NATURE CURATED DATA%IL23-MEDIATED SIGNALING EVENTS		13	-0.338118	-1.47265	0.0862423	0.548628	1	8740	tags=92%, list=59%, signal=222%
G PROTEIN SIGNALING PATHWAYS%WIKIPATHWAYS_20200810%WP35%HOMO SAPIENS	G PROTEIN SIGNALING PATHWAYS%WIKIPATHWAYS_20200810%WP35%HOMO SAPIENS		82	-0.141028	-1.47217	0.0875274	0.548812	1	7740	tags=66%, list=52%, signal=136%
REGULATION OF EXTRINSIC APOPTOTIC SIGNALING PATHWAY%GOBP%GO:2001236	REGULATION OF EXTRINSIC APOPTOTIC SIGNALING PATHWAY%GOBP%GO:2001236		75	-0.145714	-1.47187	0.0816733	0.54853	1	10379	tags=84%, list=70%, signal=274%
REGULATION OF LONG-TERM SYNAPTIC POTENTIATION%GOBP%GO:1900271	REGULATION OF LONG-TERM SYNAPTIC POTENTIATION%GOBP%GO:1900271		23	-0.257207	-1.47169	0.0875764	0.547981	1	7203	tags=74%, list=48%, signal=143%
HOMOTYPIC CELL-CELL ADHESION%GOBP%GO:0034109	HOMOTYPIC CELL-CELL ADHESION%GOBP%GO:0034109		34	-0.214075	-1.46997	0.0931677	0.55096	1	9987	tags=88%, list=67%, signal=266%
REGULATION OF GLIOGENESIS%GOBP%GO:0014013	REGULATION OF GLIOGENESIS%GOBP%GO:0014013		35	-0.210021	-1.46983	0.0932039	0.550243	1	4125	tags=49%, list=28%, signal=67%
WHITE FAT CELL DIFFERENTIATION%WIKIPATHWAYS_20200810%WP4149%HOMO SAPIENS	WHITE FAT CELL DIFFERENTIATION%WIKIPATHWAYS_20200810%WP4149%HOMO SAPIENS		21	-0.271053	-1.4696	0.0738636	0.549829	1	5914	tags=67%, list=40%, signal=110%
POSITIVE REGULATION OF VASCULATURE DEVELOPMENT%GOBP%GO:1904018	POSITIVE REGULATION OF VASCULATURE DEVELOPMENT%GOBP%GO:1904018		87	-0.133966	-1.46928	0.0795455	0.549569	1	9340	tags=76%, list=63%, signal=201%
REGULATION OF CARDIAC CONDUCTION%GOBP%GO:1903779	REGULATION OF CARDIAC CONDUCTION%GOBP%GO:1903779		48	-0.18133	-1.4672	0.0868762	0.553496	1	4457	tags=48%, list=30%, signal=68%
PID_IFNG_PATHWAY%MSIGDB_C2%PID_IFNG_PATHWAY	PID_IFNG_PATHWAY%MSIGDB_C2%PID_IFNG_PATHWAY		36	-0.204641	-1.46664	0.0806754	0.553795	1	5663	tags=58%, list=38%, signal=94%
NEGATIVE REGULATION OF ALPHA-BETA T CELL ACTIVATION%GOBP%GO:0046636	NEGATIVE REGULATION OF ALPHA-BETA T CELL ACTIVATION%GOBP%GO:0046636		15	-0.314214	-1.46656	0.0646388	0.552998	1	6264	tags=73%, list=42%, signal=126%
POSITIVE REGULATION OF CYCLIN-DEPENDENT PROTEIN KINASE ACTIVITY%GOBP%GO:1904031	POSITIVE REGULATION OF CYCLIN-DEPENDENT PROTEIN KINASE ACTIVITY%GOBP%GO:1904031		20	-0.271191	-1.4663	0.0683594	0.552639	1	7156	tags=75%, list=48%, signal=144%
ST_WNT_CA2_CYCLIC_GMP_PATHWAY%MSIGDB_C2%ST_WNT_CA2_CYCLIC_GMP_PATHWAY	ST_WNT_CA2_CYCLIC_GMP_PATHWAY%MSIGDB_C2%ST_WNT_CA2_CYCLIC_GMP_PATHWAY		15	-0.307475	-1.46326	0.0671785	0.559063	1	7360	tags=80%, list=49%, signal=158%
IMPORT ACROSS PLASMA MEMBRANE%GOBP%GO:0098739	IMPORT ACROSS PLASMA MEMBRANE%GOBP%GO:0098739		84	-0.139012	-1.46271	0.0769231	0.559443	1	6114	tags=55%, list=41%, signal=92%
DEOXYRIBONUCLEOTIDE CATABOLIC PROCESS%GOBP%GO:0009264	DEOXYRIBONUCLEOTIDE CATABOLIC PROCESS%GOBP%GO:0009264		17	-0.292453	-1.46236	0.0684105	0.559269	1	7936	tags=82%, list=53%, signal=176%
SIGNALLING TO ERKS%REACTOME%R-HSA-187687.1	SIGNALLING TO ERKS%REACTOME%R-HSA-187687.1		28	-0.229862	-1.46172	0.0756972	0.559798	1	5641	tags=61%, list=38%, signal=97%
B CELL RECEPTOR SIGNALING PATHWAY%GOBP%GO:0050853	B CELL RECEPTOR SIGNALING PATHWAY%GOBP%GO:0050853		13	-0.329239	-1.46102	0.0856574	0.560565	1	4278	tags=62%, list=29%, signal=86%
NEGATIVE REGULATION OF BINDING%GOBP%GO:0051100	NEGATIVE REGULATION OF BINDING%GOBP%GO:0051100		88	-0.131186	-1.4601	0.0779727	0.561747	1	9083	tags=74%, list=61%, signal=187%
MAP2K AND MAPK ACTIVATION%REACTOME DATABASE ID RELEASE 73%5674135	MAP2K AND MAPK ACTIVATION%REACTOME DATABASE ID RELEASE 73%5674135		31	-0.220355	-1.45987	0.0769231	0.561331	1	4906	tags=55%, list=33%, signal=82%
EXTRACELLULAR MATRIX ORGANIZATION%GOBP%GO:0030198	EXTRACELLULAR MATRIX ORGANIZATION%GOBP%GO:0030198		173	-0.0929367	-1.45934	0.0873016	0.56168	1	6829	tags=55%, list=46%, signal=100%
PEPTIDYL-L-CYSTEINE S-PALMITOYLATION%GOBP%GO:0018230	PEPTIDYL-L-CYSTEINE S-PALMITOYLATION%GOBP%GO:0018230		21	-0.259786	-1.45809	0.0897704	0.563674	1	6082	tags=67%, list=41%, signal=112%
NICOTINAMIDE SALVAGING%REACTOME DATABASE ID RELEASE 73%197264	NICOTINAMIDE SALVAGING%REACTOME DATABASE ID RELEASE 73%197264		14	-0.315822	-1.45795	0.0836653	0.56301	1	9155	tags=93%, list=61%, signal=240%
RENAL SYSTEM DEVELOPMENT%GOBP%GO:0072001	RENAL SYSTEM DEVELOPMENT%GOBP%GO:0072001		92	-0.12788	-1.4563	0.0761317	0.566046	1	7030	tags=60%, list=47%, signal=112%
ACID SECRETION%GOBP%GO:0046717	ACID SECRETION%GOBP%GO:0046717		31	-0.221947	-1.45515	0.092437	0.567903	1	6809	tags=68%, list=46%, signal=124%
REGULATION OF INSULIN SECRETION INVOLVED IN CELLULAR RESPONSE TO GLUCOSE STIMULUS%GOBP%GO:0061178	REGULATION OF INSULIN SECRETION INVOLVED IN CELLULAR RESPONSE TO GLUCOSE STIMULUS%GOBP%GO:0061178		19	-0.278711	-1.45471	0.0718563	0.567951	1	7633	tags=79%, list=51%, signal=161%
SARS-COV-1 INFECTION%REACTOME DATABASE ID RELEASE 73%9678108	SARS-COV-1 INFECTION%REACTOME DATABASE ID RELEASE 73%9678108		45	-0.183273	-1.45387	0.0789474	0.568918	1	5900	tags=58%, list=40%, signal=95%
POSITIVE REGULATION OF TRANSPORT%GOBP%GO:0051050	POSITIVE REGULATION OF TRANSPORT%GOBP%GO:0051050		496	-0.057956	-1.45319	0.083004	0.569546	1	12561	tags=90%, list=84%, signal=546%
SIGNALING BY NTRKS%REACTOME DATABASE ID RELEASE 73%166520	SIGNALING BY NTRKS%REACTOME DATABASE ID RELEASE 73%166520		119	-0.115138	-1.45261	0.0960334	0.569958	1	9965	tags=78%, list=67%, signal=233%
RESPONSE TO STEROID HORMONE%GOBP%GO:0048545	RESPONSE TO STEROID HORMONE%GOBP%GO:0048545		64	-0.15583	-1.45246	0.0805785	0.569367	1	6550	tags=59%, list=44%, signal=105%
POSITIVE REGULATION OF LIPID STORAGE%GOBP%GO:0010884	POSITIVE REGULATION OF LIPID STORAGE%GOBP%GO:0010884		12	-0.350022	-1.45245	0.0996016	0.568406	1	7222	tags=83%, list=48%, signal=161%
IMMUNE SYSTEM DEVELOPMENT%GOBP%GO:0002520	IMMUNE SYSTEM DEVELOPMENT%GOBP%GO:0002520		217	-0.0845784	-1.45228	0.0809717	0.567847	1	7289	tags=57%, list=49%, signal=110%
POSITIVE REGULATION OF ADAPTIVE IMMUNE RESPONSE%GOBP%GO:0002821	POSITIVE REGULATION OF ADAPTIVE IMMUNE RESPONSE%GOBP%GO:0002821		39	-0.197177	-1.45201	0.0989899	0.567521	1	4339	tags=49%, list=29%, signal=68%
BIOCARTA_CREB_PATHWAY%MSIGDB_C2%BIOCARTA_CREB_PATHWAY	BIOCARTA_CREB_PATHWAY%MSIGDB_C2%BIOCARTA_CREB_PATHWAY		26	-0.2348	-1.45155	0.105058	0.567615	1	5690	tags=62%, list=38%, signal=99%
NAD SALVAGE PATHWAY II%HUMANCYC%NAD-BIOSYNTHESIS-II	NAD SALVAGE PATHWAY II%HUMANCYC%NAD-BIOSYNTHESIS-II		10	-0.376062	-1.45119	0.0841487	0.567539	1	6335	tags=80%, list=42%, signal=139%
MYELINATION%GOBP%GO:0042552	MYELINATION%GOBP%GO:0042552		47	-0.178333	-1.45115	0.10297	0.566658	1	10690	tags=89%, list=72%, signal=314%
SIGNALING BY PHOSPHORYLATED JUXTAMEMBRANE, EXTRACELLULAR AND KINASE DOMAIN KIT MUTANTS%REACTOME%R-HSA-9670439.1	SIGNALING BY PHOSPHORYLATED JUXTAMEMBRANE, EXTRACELLULAR AND KINASE DOMAIN KIT MUTANTS%REACTOME%R-HSA-9670439.1		14	-0.318877	-1.45082	0.0865385	0.566528	1	10176	tags=100%, list=68%, signal=314%
RHO GTPASES ACTIVATE PKNS%REACTOME%R-HSA-5625740.1	RHO GTPASES ACTIVATE PKNS%REACTOME%R-HSA-5625740.1		27	-0.231859	-1.45073	0.0899582	0.565782	1	9265	tags=85%, list=62%, signal=224%
GABA B RECEPTOR ACTIVATION%REACTOME DATABASE ID RELEASE 73%977444	GABA B RECEPTOR ACTIVATION%REACTOME DATABASE ID RELEASE 73%977444		34	-0.210692	-1.45071	0.0855397	0.564847	1	6524	tags=65%, list=44%, signal=115%
POSITIVE REGULATION OF POTASSIUM ION TRANSMEMBRANE TRANSPORTER ACTIVITY%GOBP%GO:1901018	POSITIVE REGULATION OF POTASSIUM ION TRANSMEMBRANE TRANSPORTER ACTIVITY%GOBP%GO:1901018		12	-0.352837	-1.45054	0.0865191	0.564299	1	7180	tags=83%, list=48%, signal=160%
BONE MORPHOGENESIS%GOBP%GO:0060349	BONE MORPHOGENESIS%GOBP%GO:0060349		17	-0.287172	-1.44986	0.0697211	0.565061	1	3623	tags=53%, list=24%, signal=70%
BUDDING AND MATURATION OF HIV VIRION%REACTOME DATABASE ID RELEASE 73%162588	BUDDING AND MATURATION OF HIV VIRION%REACTOME DATABASE ID RELEASE 73%162588		26	-0.231172	-1.44986	0.0770833	0.564105	1	7467	tags=73%, list=50%, signal=146%
RESPONSE TO MOLECULE OF BACTERIAL ORIGIN%GOBP%GO:0002237	RESPONSE TO MOLECULE OF BACTERIAL ORIGIN%GOBP%GO:0002237		78	-0.141253	-1.44903	0.0829876	0.565295	1	6326	tags=56%, list=42%, signal=97%
REGULATION OF APOPTOTIC SIGNALING PATHWAY%GOBP%GO:2001233	REGULATION OF APOPTOTIC SIGNALING PATHWAY%GOBP%GO:2001233		213	-0.0874527	-1.44829	0.0759754	0.566142	1	9720	tags=74%, list=65%, signal=208%
PHOSPHATIDYLCHOLINE ACYL-CHAIN REMODELING%GOBP%GO:0036151	PHOSPHATIDYLCHOLINE ACYL-CHAIN REMODELING%GOBP%GO:0036151		15	-0.304127	-1.44726	0.088	0.567804	1	5419	tags=67%, list=36%, signal=105%
REGULATION OF PLK1 ACTIVITY AT G2 M TRANSITION%REACTOME DATABASE ID RELEASE 73%2565942	REGULATION OF PLK1 ACTIVITY AT G2 M TRANSITION%REACTOME DATABASE ID RELEASE 73%2565942		78	-0.136532	-1.44616	0.0920245	0.569582	1	6779	tags=59%, list=45%, signal=107%
CARBOHYDRATE TRANSPORT%GOBP%GO:0008643	CARBOHYDRATE TRANSPORT%GOBP%GO:0008643		20	-0.272733	-1.44607	0.0965092	0.568814	1	3400	tags=50%, list=23%, signal=65%
BIOCARTA_TPO_PATHWAY%MSIGDB_C2%BIOCARTA_TPO_PATHWAY	BIOCARTA_TPO_PATHWAY%MSIGDB_C2%BIOCARTA_TPO_PATHWAY		22	-0.254009	-1.44545	0.0820734	0.569409	1	10467	tags=95%, list=70%, signal=319%
REGULATION OF MAPK CASCADE%GOBP%GO:0043408	REGULATION OF MAPK CASCADE%GOBP%GO:0043408		371	-0.0671291	-1.44394	0.102616	0.572087	1	9649	tags=71%, list=65%, signal=196%
REGULATION OF ION TRANSPORT%GOBP%GO:0043269	REGULATION OF ION TRANSPORT%GOBP%GO:0043269		308	-0.0708007	-1.44391	0.0864979	0.5712	1	1729	tags=19%, list=12%, signal=20%
DERMATAN SULFATE BIOSYNTHETIC PROCESS%GOBP%GO:0030208	DERMATAN SULFATE BIOSYNTHETIC PROCESS%GOBP%GO:0030208		11	-0.354644	-1.44381	0.0907258	0.570459	1	5569	tags=73%, list=37%, signal=116%
NEGATIVE REGULATION OF CD4-POSITIVE, ALPHA-BETA T CELL DIFFERENTIATION%GOBP%GO:0043371	NEGATIVE REGULATION OF CD4-POSITIVE, ALPHA-BETA T CELL DIFFERENTIATION%GOBP%GO:0043371		10	-0.38082	-1.44367	0.0859375	0.569832	1	6264	tags=80%, list=42%, signal=138%
NUCLEOSIDE DIPHOSPHATE METABOLIC PROCESS%GOBP%GO:0009132	NUCLEOSIDE DIPHOSPHATE METABOLIC PROCESS%GOBP%GO:0009132		40	-0.190653	-1.44365	0.0955166	0.568951	1	9854	tags=85%, list=66%, signal=249%
DOWNSTREAM SIGNALING OF ACTIVATED FGFR2%REACTOME DATABASE ID RELEASE 73%5654696	DOWNSTREAM SIGNALING OF ACTIVATED FGFR2%REACTOME DATABASE ID RELEASE 73%5654696		14	-0.318877	-1.44333	0.0866935	0.568852	1	10176	tags=100%, list=68%, signal=314%
KITRECEPTOR%IOB%KITRECEPTOR	KITRECEPTOR%IOB%KITRECEPTOR		73	-0.141186	-1.44273	0.0972516	0.569401	1	10176	tags=82%, list=68%, signal=257%
HUMORAL IMMUNE RESPONSE%GOBP%GO:0006959	HUMORAL IMMUNE RESPONSE%GOBP%GO:0006959		44	-0.183296	-1.44157	0.0916667	0.571408	1	7453	tags=68%, list=50%, signal=136%
FBXL10 ENHANCEMENT OF MAP/ERK SIGNALING IN DIFFUSE LARGE B-CELL LYMPHOMA%WIKIPATHWAYS_20200810%WP4553%HOMO SAPIENS	FBXL10 ENHANCEMENT OF MAP/ERK SIGNALING IN DIFFUSE LARGE B-CELL LYMPHOMA%WIKIPATHWAYS_20200810%WP4553%HOMO SAPIENS		11	-0.361004	-1.44018	0.0715835	0.573763	1	8189	tags=91%, list=55%, signal=201%
PEPTIDE LIGAND-BINDING RECEPTORS%REACTOME DATABASE ID RELEASE 73%375276	PEPTIDE LIGAND-BINDING RECEPTORS%REACTOME DATABASE ID RELEASE 73%375276		51	-0.173876	-1.43873	0.0954274	0.576381	1	7661	tags=69%, list=51%, signal=140%
HISTONE MONOUBIQUITINATION%GOBP%GO:0010390	HISTONE MONOUBIQUITINATION%GOBP%GO:0010390		27	-0.22909	-1.43834	0.0766283	0.57641	1	5435	tags=59%, list=36%, signal=93%
REGULATION OF INFLAMMATORY RESPONSE%GOBP%GO:0050727	REGULATION OF INFLAMMATORY RESPONSE%GOBP%GO:0050727		146	-0.102181	-1.43789	0.0849257	0.576579	1	8513	tags=67%, list=57%, signal=155%
ACTIVATION OF GABAB RECEPTORS%REACTOME%R-HSA-991365.3	ACTIVATION OF GABAB RECEPTORS%REACTOME%R-HSA-991365.3		34	-0.210692	-1.43779	0.0836653	0.57587	1	6524	tags=65%, list=44%, signal=115%
RUNX2 REGULATES OSTEOBLAST DIFFERENTIATION%REACTOME DATABASE ID RELEASE 73%8940973	RUNX2 REGULATES OSTEOBLAST DIFFERENTIATION%REACTOME DATABASE ID RELEASE 73%8940973		16	-0.294181	-1.43714	0.098	0.576571	1	3079	tags=50%, list=21%, signal=63%
IL17 SIGNALING PATHWAY%WIKIPATHWAYS_20200810%WP2112%HOMO SAPIENS	IL17 SIGNALING PATHWAY%WIKIPATHWAYS_20200810%WP2112%HOMO SAPIENS		25	-0.240773	-1.43687	0.0951456	0.576298	1	5371	tags=60%, list=36%, signal=94%
CELLULAR ROLES OF ANTHRAX TOXIN%PATHWAY INTERACTION DATABASE NCI-NATURE CURATED DATA%CELLULAR ROLES OF ANTHRAX TOXIN	CELLULAR ROLES OF ANTHRAX TOXIN%PATHWAY INTERACTION DATABASE NCI-NATURE CURATED DATA%CELLULAR ROLES OF ANTHRAX TOXIN		14	-0.313792	-1.43685	0.0948454	0.575402	1	4919	tags=64%, list=33%, signal=96%
PID_DNA_PK_PATHWAY%MSIGDB_C2%PID_DNA_PK_PATHWAY	PID_DNA_PK_PATHWAY%MSIGDB_C2%PID_DNA_PK_PATHWAY		15	-0.305334	-1.43668	0.0850622	0.574813	1	5401	tags=67%, list=36%, signal=104%
BIOCARTA_HER2_PATHWAY%MSIGDB_C2%BIOCARTA_HER2_PATHWAY	BIOCARTA_HER2_PATHWAY%MSIGDB_C2%BIOCARTA_HER2_PATHWAY		20	-0.268643	-1.43643	0.102713	0.574464	1	10927	tags=100%, list=73%, signal=372%
GPCR LIGAND BINDING%REACTOME%R-HSA-500792.3	GPCR LIGAND BINDING%REACTOME%R-HSA-500792.3		154	-0.0999555	-1.43522	0.0893204	0.576525	1	8123	tags=64%, list=54%, signal=140%
NAD METABOLISM, SIRTUINS AND AGING%WIKIPATHWAYS_20200810%WP3630%HOMO SAPIENS	NAD METABOLISM, SIRTUINS AND AGING%WIKIPATHWAYS_20200810%WP3630%HOMO SAPIENS		11	-0.354674	-1.43326	0.1	0.580385	1	6926	tags=82%, list=46%, signal=152%
SUMOYLATION OF INTRACELLULAR RECEPTORS%REACTOME DATABASE ID RELEASE 73%4090294	SUMOYLATION OF INTRACELLULAR RECEPTORS%REACTOME DATABASE ID RELEASE 73%4090294		20	-0.26081	-1.43232	0.0985916	0.581849	1	5071	tags=60%, list=34%, signal=91%
CHEMOKINE SIGNALING PATHWAY%WIKIPATHWAYS_20200810%WP3929%HOMO SAPIENS	CHEMOKINE SIGNALING PATHWAY%WIKIPATHWAYS_20200810%WP3929%HOMO SAPIENS		104	-0.1225	-1.4317	0.117647	0.582372	1	5507	tags=49%, list=37%, signal=77%
CELL DEATH%GOBP%GO:0008219	CELL DEATH%GOBP%GO:0008219		401	-0.0622845	-1.43064	0.10148	0.583943	1	1777	tags=18%, list=12%, signal=20%
STEROL METABOLIC PROCESS%GOBP%GO:0016125	STEROL METABOLIC PROCESS%GOBP%GO:0016125		58	-0.157549	-1.43046	0.0910891	0.583445	1	8213	tags=71%, list=55%, signal=156%
SEROTONIN AND ANXIETY%WIKIPATHWAYS_20200810%WP3947%HOMO SAPIENS	SEROTONIN AND ANXIETY%WIKIPATHWAYS_20200810%WP3947%HOMO SAPIENS		15	-0.313883	-1.42983	0.0916667	0.584141	1	4278	tags=60%, list=29%, signal=84%
PRESYNAPTIC DEPOLARIZATION AND CALCIUM CHANNEL OPENING%REACTOME%R-HSA-112308.5	PRESYNAPTIC DEPOLARIZATION AND CALCIUM CHANNEL OPENING%REACTOME%R-HSA-112308.5		11	-0.359865	-1.42937	0.0961924	0.584283	1	8206	tags=91%, list=55%, signal=202%
CYTOSKELETON-DEPENDENT INTRACELLULAR TRANSPORT%GOBP%GO:0030705	CYTOSKELETON-DEPENDENT INTRACELLULAR TRANSPORT%GOBP%GO:0030705		147	-0.0982081	-1.42835	0.102725	0.585783	1	5050	tags=44%, list=34%, signal=65%
ZINC ION TRANSMEMBRANE TRANSPORT%GOBP%GO:0071577	ZINC ION TRANSMEMBRANE TRANSPORT%GOBP%GO:0071577		16	-0.297717	-1.42737	0.0849421	0.587444	1	9559	tags=94%, list=64%, signal=260%
APOPTOSIS-RELATED NETWORK DUE TO ALTERED NOTCH3 IN OVARIAN CANCER%WIKIPATHWAYS_20200810%WP2864%HOMO SAPIENS	APOPTOSIS-RELATED NETWORK DUE TO ALTERED NOTCH3 IN OVARIAN CANCER%WIKIPATHWAYS_20200810%WP2864%HOMO SAPIENS		45	-0.183505	-1.42671	0.0978044	0.588106	1	6892	tags=64%, list=46%, signal=119%
NEGATIVE REGULATION OF LYMPHOCYTE DIFFERENTIATION%GOBP%GO:0045620	NEGATIVE REGULATION OF LYMPHOCYTE DIFFERENTIATION%GOBP%GO:0045620		19	-0.273213	-1.42616	0.103922	0.588528	1	7715	tags=79%, list=52%, signal=163%
PEPTIDYL-S-DIACYLGLYCEROL-L-CYSTEINE BIOSYNTHETIC PROCESS FROM PEPTIDYL-CYSTEINE%GOBP%GO:0018231	PEPTIDYL-S-DIACYLGLYCEROL-L-CYSTEINE BIOSYNTHETIC PROCESS FROM PEPTIDYL-CYSTEINE%GOBP%GO:0018231		21	-0.259786	-1.42595	0.0967078	0.588103	1	6082	tags=67%, list=41%, signal=112%
ORGANOPHOSPHATE BIOSYNTHETIC PROCESS%GOBP%GO:0090407	ORGANOPHOSPHATE BIOSYNTHETIC PROCESS%GOBP%GO:0090407		374	-0.0631334	-1.42361	0.0849057	0.592849	1	5430	tags=43%, list=36%, signal=65%
POSITIVE REGULATION OF SMOOTHENED SIGNALING PATHWAY%GOBP%GO:0045880	POSITIVE REGULATION OF SMOOTHENED SIGNALING PATHWAY%GOBP%GO:0045880		14	-0.30659	-1.42313	0.0910931	0.593136	1	6093	tags=71%, list=41%, signal=121%
REGULATION OF VIRAL LIFE CYCLE%GOBP%GO:1903900	REGULATION OF VIRAL LIFE CYCLE%GOBP%GO:1903900		90	-0.125558	-1.42299	0.115607	0.592573	1	4608	tags=43%, list=31%, signal=62%
REGULATION OF INSULIN SECRETION%REACTOME%R-HSA-422356.3	REGULATION OF INSULIN SECRETION%REACTOME%R-HSA-422356.3		65	-0.147862	-1.4216	0.0881148	0.595028	1	8370	tags=71%, list=56%, signal=160%
BIOCARTA_FCER1_PATHWAY%MSIGDB_C2%BIOCARTA_FCER1_PATHWAY	BIOCARTA_FCER1_PATHWAY%MSIGDB_C2%BIOCARTA_FCER1_PATHWAY		29	-0.222244	-1.42114	0.0925926	0.595261	1	11106	tags=97%, list=74%, signal=376%
REGULATION OF TUMOR NECROSIS FACTOR SUPERFAMILY CYTOKINE PRODUCTION%GOBP%GO:1903555	REGULATION OF TUMOR NECROSIS FACTOR SUPERFAMILY CYTOKINE PRODUCTION%GOBP%GO:1903555		53	-0.161748	-1.42068	0.0989899	0.595371	1	9709	tags=81%, list=65%, signal=231%
ENDOSOMAL SORTING COMPLEX REQUIRED FOR TRANSPORT (ESCRT)%REACTOME DATABASE ID RELEASE 73%917729	ENDOSOMAL SORTING COMPLEX REQUIRED FOR TRANSPORT (ESCRT)%REACTOME DATABASE ID RELEASE 73%917729		29	-0.221543	-1.4197	0.113281	0.596954	1	3393	tags=45%, list=23%, signal=58%
NAD METABOLIC PROCESS%GOBP%GO:0019674	NAD METABOLIC PROCESS%GOBP%GO:0019674		48	-0.175614	-1.41945	0.0986193	0.596566	1	11697	tags=96%, list=78%, signal=441%
GAMMA CARBOXYLATION, HYPUSINE FORMATION AND ARYLSULFATASE ACTIVATION%REACTOME DATABASE ID RELEASE 73%163841	GAMMA CARBOXYLATION, HYPUSINE FORMATION AND ARYLSULFATASE ACTIVATION%REACTOME DATABASE ID RELEASE 73%163841		30	-0.220337	-1.41944	0.10101	0.595651	1	5179	tags=57%, list=35%, signal=87%
REGULATION OF NUCLEASE ACTIVITY%GOBP%GO:0032069	REGULATION OF NUCLEASE ACTIVITY%GOBP%GO:0032069		17	-0.282925	-1.41855	0.0979167	0.596945	1	2808	tags=47%, list=19%, signal=58%
VOLTAGE GATED POTASSIUM CHANNELS%REACTOME DATABASE ID RELEASE 73%1296072	VOLTAGE GATED POTASSIUM CHANNELS%REACTOME DATABASE ID RELEASE 73%1296072		36	-0.199077	-1.4182	0.107143	0.596916	1	7405	tags=69%, list=50%, signal=137%
TISSUE REMODELING%GOBP%GO:0048771	TISSUE REMODELING%GOBP%GO:0048771		25	-0.238079	-1.41779	0.100791	0.597008	1	7203	tags=72%, list=48%, signal=139%
REGULATION OF ALPHA-BETA T CELL PROLIFERATION%GOBP%GO:0046640	REGULATION OF ALPHA-BETA T CELL PROLIFERATION%GOBP%GO:0046640		13	-0.329832	-1.41774	0.105372	0.596214	1	7715	tags=85%, list=52%, signal=175%
PID_PI3K_PLC_TRK_PATHWAY%MSIGDB_C2%PID_PI3K_PLC_TRK_PATHWAY	PID_PI3K_PLC_TRK_PATHWAY%MSIGDB_C2%PID_PI3K_PLC_TRK_PATHWAY		32	-0.21005	-1.41737	0.108	0.596174	1	10870	tags=94%, list=73%, signal=344%
PROTEIN TRANSPORT ALONG MICROTUBULE%GOBP%GO:0098840	PROTEIN TRANSPORT ALONG MICROTUBULE%GOBP%GO:0098840		10	-0.365045	-1.41736	0.112245	0.595261	1	3513	tags=60%, list=24%, signal=78%
SMOOTHENED SIGNALING PATHWAY%GOBP%GO:0007224	SMOOTHENED SIGNALING PATHWAY%GOBP%GO:0007224		25	-0.234258	-1.41715	0.1	0.594891	1	3079	tags=44%, list=21%, signal=55%
SIGNALING BY KIT IN DISEASE%REACTOME DATABASE ID RELEASE 73%9669938	SIGNALING BY KIT IN DISEASE%REACTOME DATABASE ID RELEASE 73%9669938		14	-0.318877	-1.41695	0.104563	0.594398	1	10176	tags=100%, list=68%, signal=314%
PROGRAMMED CELL DEATH%GOBP%GO:0012501	PROGRAMMED CELL DEATH%GOBP%GO:0012501		373	-0.0638765	-1.41584	0.102249	0.596236	1	8999	tags=66%, list=60%, signal=163%
REGULATION OF EPITHELIAL CELL PROLIFERATION%GOBP%GO:0050678	REGULATION OF EPITHELIAL CELL PROLIFERATION%GOBP%GO:0050678		147	-0.0997577	-1.41569	0.0940499	0.595656	1	10106	tags=78%, list=68%, signal=238%
HEPATITIS B INFECTION%WIKIPATHWAYS_20200810%WP4666%HOMO SAPIENS	HEPATITIS B INFECTION%WIKIPATHWAYS_20200810%WP4666%HOMO SAPIENS		115	-0.112085	-1.41454	0.115768	0.597522	1	6001	tags=51%, list=40%, signal=85%
STEROL TRANSPORT%GOBP%GO:0015918	STEROL TRANSPORT%GOBP%GO:0015918		30	-0.211869	-1.41442	0.104046	0.596887	1	11278	tags=97%, list=76%, signal=394%
REGULATION OF CARDIAC MUSCLE TISSUE DEVELOPMENT%GOBP%GO:0055024	REGULATION OF CARDIAC MUSCLE TISSUE DEVELOPMENT%GOBP%GO:0055024		24	-0.240374	-1.41411	0.0831722	0.596784	1	2017	tags=38%, list=14%, signal=43%
POSITIVE REGULATION OF LEUKOCYTE MEDIATED IMMUNITY%GOBP%GO:0002705	POSITIVE REGULATION OF LEUKOCYTE MEDIATED IMMUNITY%GOBP%GO:0002705		45	-0.176682	-1.41253	0.107212	0.599669	1	4339	tags=47%, list=29%, signal=66%
BILE ACID AND BILE SALT METABOLISM%REACTOME DATABASE ID RELEASE 73%194068	BILE ACID AND BILE SALT METABOLISM%REACTOME DATABASE ID RELEASE 73%194068		24	-0.239402	-1.41221	0.108163	0.599548	1	7631	tags=75%, list=51%, signal=153%
REGULATION OF PROTEIN COMPLEX DISASSEMBLY%GOBP%GO:0043244	REGULATION OF PROTEIN COMPLEX DISASSEMBLY%GOBP%GO:0043244		74	-0.141254	-1.4121	0.12605	0.598888	1	8395	tags=70%, list=56%, signal=160%
SIGNALING BY FGFR1 IN DISEASE%REACTOME DATABASE ID RELEASE 73%5655302	SIGNALING BY FGFR1 IN DISEASE%REACTOME DATABASE ID RELEASE 73%5655302		26	-0.230625	-1.41174	0.0889328	0.598884	1	10921	tags=96%, list=73%, signal=357%
T CELL SELECTION%GOBP%GO:0045058	T CELL SELECTION%GOBP%GO:0045058		10	-0.368489	-1.41166	0.109848	0.598164	1	6448	tags=80%, list=43%, signal=141%
MET PROMOTES CELL MOTILITY%REACTOME%R-HSA-8875878.1	MET PROMOTES CELL MOTILITY%REACTOME%R-HSA-8875878.1		25	-0.241618	-1.41134	0.0968992	0.598071	1	2372	tags=40%, list=16%, signal=47%
PLATELET ACTIVATION%GOBP%GO:0030168	PLATELET ACTIVATION%GOBP%GO:0030168		78	-0.137421	-1.41129	0.0847108	0.597291	1	4660	tags=45%, list=31%, signal=65%
NUCLEAR RECEPTOR TRANSCRIPTION PATHWAY%REACTOME DATABASE ID RELEASE 73%383280	NUCLEAR RECEPTOR TRANSCRIPTION PATHWAY%REACTOME DATABASE ID RELEASE 73%383280		31	-0.212822	-1.41121	0.125969	0.596547	1	8390	tags=77%, list=56%, signal=176%
PKA ACTIVATION IN GLUCAGON SIGNALLING%REACTOME DATABASE ID RELEASE 73%164378	PKA ACTIVATION IN GLUCAGON SIGNALLING%REACTOME DATABASE ID RELEASE 73%164378		15	-0.305066	-1.41107	0.0978723	0.596006	1	5405	tags=67%, list=36%, signal=104%
KIDNEY DEVELOPMENT%GOBP%GO:0001822	KIDNEY DEVELOPMENT%GOBP%GO:0001822		90	-0.13005	-1.41098	0.107212	0.595333	1	7030	tags=60%, list=47%, signal=113%
HALLMARK_EPITHELIAL_MESENCHYMAL_TRANSITION%MSIGDB_C2%HALLMARK_EPITHELIAL_MESENCHYMAL_TRANSITION	HALLMARK_EPITHELIAL_MESENCHYMAL_TRANSITION%MSIGDB_C2%HALLMARK_EPITHELIAL_MESENCHYMAL_TRANSITION		133	-0.104406	-1.4096	0.105691	0.597806	1	12602	tags=95%, list=84%, signal=602%
NUCLEAR BODY ORGANIZATION%GOBP%GO:0030575	NUCLEAR BODY ORGANIZATION%GOBP%GO:0030575		11	-0.3522	-1.40947	0.111332	0.597262	1	4248	tags=64%, list=28%, signal=89%
CHOLESTEROL METABOLIC PROCESS%GOBP%GO:0008203	CHOLESTEROL METABOLIC PROCESS%GOBP%GO:0008203		50	-0.170611	-1.40798	0.109533	0.6001	1	8213	tags=72%, list=55%, signal=159%
MICROTUBULE-BASED PROTEIN TRANSPORT%GOBP%GO:0099118	MICROTUBULE-BASED PROTEIN TRANSPORT%GOBP%GO:0099118		10	-0.365045	-1.40753	0.11022	0.600286	1	3513	tags=60%, list=24%, signal=78%
NABA_SECRETED_FACTORS%MSIGDB_C2%NABA_SECRETED_FACTORS	NABA_SECRETED_FACTORS%MSIGDB_C2%NABA_SECRETED_FACTORS		102	-0.119244	-1.40496	0.105948	0.605899	1	5845	tags=51%, list=39%, signal=83%
ATRIOVENTRICULAR VALVE DEVELOPMENT%GOBP%GO:0003171	ATRIOVENTRICULAR VALVE DEVELOPMENT%GOBP%GO:0003171		16	-0.293778	-1.40493	0.121331	0.605065	1	10551	tags=100%, list=71%, signal=340%
DOWNSTREAM SIGNALING OF ACTIVATED FGFR3%REACTOME%R-HSA-5654708.1	DOWNSTREAM SIGNALING OF ACTIVATED FGFR3%REACTOME%R-HSA-5654708.1		13	-0.318855	-1.40487	0.09	0.604286	1	10176	tags=100%, list=68%, signal=314%
COLUMNAR/CUBOIDAL EPITHELIAL CELL DIFFERENTIATION%GOBP%GO:0002065	COLUMNAR/CUBOIDAL EPITHELIAL CELL DIFFERENTIATION%GOBP%GO:0002065		22	-0.244918	-1.40483	0.10609	0.603478	1	4494	tags=55%, list=30%, signal=78%
NEGATIVE REGULATION OF CELL-MATRIX ADHESION%GOBP%GO:0001953	NEGATIVE REGULATION OF CELL-MATRIX ADHESION%GOBP%GO:0001953		24	-0.238507	-1.40457	0.112426	0.603197	1	10133	tags=92%, list=68%, signal=285%
EPO RECEPTOR SIGNALING%WIKIPATHWAYS_20200810%WP581%HOMO SAPIENS	EPO RECEPTOR SIGNALING%WIKIPATHWAYS_20200810%WP581%HOMO SAPIENS		21	-0.253938	-1.40374	0.10297	0.604356	1	3325	tags=48%, list=22%, signal=61%
ANTIGEN ACTIVATES B CELL RECEPTOR (BCR) LEADING TO GENERATION OF SECOND MESSENGERS%REACTOME%R-HSA-983695.3	ANTIGEN ACTIVATES B CELL RECEPTOR (BCR) LEADING TO GENERATION OF SECOND MESSENGERS%REACTOME%R-HSA-983695.3		15	-0.298496	-1.40315	0.10625	0.604931	1	5503	tags=67%, list=37%, signal=105%
SIGNALING BY FGFR3%REACTOME DATABASE ID RELEASE 73%5654741	SIGNALING BY FGFR3%REACTOME DATABASE ID RELEASE 73%5654741		27	-0.226563	-1.40258	0.109375	0.605467	1	10450	tags=93%, list=70%, signal=308%
MULTICELLULAR ORGANISMAL RESPONSE TO STRESS%GOBP%GO:0033555	MULTICELLULAR ORGANISMAL RESPONSE TO STRESS%GOBP%GO:0033555		13	-0.321985	-1.40204	0.0916667	0.605961	1	2089	tags=46%, list=14%, signal=54%
NEGATIVE REGULATION OF VIRAL LIFE CYCLE%GOBP%GO:1903901	NEGATIVE REGULATION OF VIRAL LIFE CYCLE%GOBP%GO:1903901		41	-0.18714	-1.4019	0.11068	0.605419	1	4134	tags=46%, list=28%, signal=64%
POSITIVE REGULATION OF PEPTIDYL-TYROSINE PHOSPHORYLATION%GOBP%GO:0050731	POSITIVE REGULATION OF PEPTIDYL-TYROSINE PHOSPHORYLATION%GOBP%GO:0050731		77	-0.134621	-1.40169	0.108527	0.605016	1	8473	tags=70%, list=57%, signal=161%
N-TERMINAL PROTEIN AMINO ACID MODIFICATION%GOBP%GO:0031365	N-TERMINAL PROTEIN AMINO ACID MODIFICATION%GOBP%GO:0031365		22	-0.250637	-1.4016	0.112903	0.604342	1	3730	tags=50%, list=25%, signal=67%
POSITIVE REGULATION OF SMOOTH MUSCLE CELL PROLIFERATION%GOBP%GO:0048661	POSITIVE REGULATION OF SMOOTH MUSCLE CELL PROLIFERATION%GOBP%GO:0048661		28	-0.223296	-1.40129	0.1079	0.604289	1	11605	tags=100%, list=78%, signal=448%
GLYCOSYL COMPOUND BIOSYNTHETIC PROCESS%GOBP%GO:1901659	GLYCOSYL COMPOUND BIOSYNTHETIC PROCESS%GOBP%GO:1901659		22	-0.248668	-1.40088	0.104	0.60439	1	7153	tags=73%, list=48%, signal=139%
SKELETAL MUSCLE CONTRACTION%GOBP%GO:0003009	SKELETAL MUSCLE CONTRACTION%GOBP%GO:0003009		10	-0.354135	-1.40026	0.107943	0.605106	1	5169	tags=70%, list=35%, signal=107%
PHOTORECEPTOR CELL DIFFERENTIATION%GOBP%GO:0046530	PHOTORECEPTOR CELL DIFFERENTIATION%GOBP%GO:0046530		22	-0.25321	-1.39991	0.105882	0.605059	1	7764	tags=77%, list=52%, signal=161%
PHOSPHATIDYLINOSITOL BIOSYNTHETIC PROCESS%GOBP%GO:0006661	PHOSPHATIDYLINOSITOL BIOSYNTHETIC PROCESS%GOBP%GO:0006661		98	-0.121469	-1.39978	0.116232	0.604525	1	8103	tags=66%, list=54%, signal=144%
PARASITE INFECTION%REACTOME%R-HSA-9664407.1	PARASITE INFECTION%REACTOME%R-HSA-9664407.1		45	-0.174559	-1.39859	0.113546	0.606514	1	7357	tags=67%, list=49%, signal=131%
ERBB SIGNALING PATHWAY%WIKIPATHWAYS_20200810%WP673%HOMO SAPIENS	ERBB SIGNALING PATHWAY%WIKIPATHWAYS_20200810%WP673%HOMO SAPIENS		84	-0.129974	-1.39835	0.120553	0.606263	1	10870	tags=86%, list=73%, signal=313%
REGULATION OF PLATELET ACTIVATION%GOBP%GO:0010543	REGULATION OF PLATELET ACTIVATION%GOBP%GO:0010543		18	-0.276534	-1.39736	0.112266	0.607836	1	6661	tags=72%, list=45%, signal=130%
PLASMA MEMBRANE ORGANIZATION%GOBP%GO:0007009	PLASMA MEMBRANE ORGANIZATION%GOBP%GO:0007009		56	-0.160023	-1.39639	0.118577	0.609282	1	6953	tags=63%, list=47%, signal=117%
RESPONSE TO WOUNDING%GOBP%GO:0009611	RESPONSE TO WOUNDING%GOBP%GO:0009611		236	-0.0789203	-1.39632	0.0961145	0.608567	1	6497	tags=51%, list=44%, signal=89%
PID_RET_PATHWAY%MSIGDB_C2%PID_RET_PATHWAY	PID_RET_PATHWAY%MSIGDB_C2%PID_RET_PATHWAY		35	-0.195056	-1.39534	0.11597	0.610056	1	11174	tags=94%, list=75%, signal=374%
AMINOGLYCAN BIOSYNTHETIC PROCESS%GOBP%GO:0006023	AMINOGLYCAN BIOSYNTHETIC PROCESS%GOBP%GO:0006023		78	-0.135726	-1.39502	0.110647	0.610018	1	3728	tags=38%, list=25%, signal=51%
METABOLISM OF NITRIC OXIDE: NOS3 ACTIVATION AND REGULATION%REACTOME%R-HSA-202131.4	METABOLISM OF NITRIC OXIDE: NOS3 ACTIVATION AND REGULATION%REACTOME%R-HSA-202131.4		10	-0.364884	-1.39501	0.121849	0.609136	1	7995	tags=90%, list=54%, signal=194%
POSITIVE REGULATION OF EXTRACELLULAR MATRIX ORGANIZATION%GOBP%GO:1903055	POSITIVE REGULATION OF EXTRACELLULAR MATRIX ORGANIZATION%GOBP%GO:1903055		12	-0.331457	-1.39423	0.105461	0.610153	1	7499	tags=83%, list=50%, signal=167%
FCGR3A-MEDIATED PHAGOCYTOSIS%REACTOME DATABASE ID RELEASE 73%9664422	FCGR3A-MEDIATED PHAGOCYTOSIS%REACTOME DATABASE ID RELEASE 73%9664422		45	-0.174559	-1.39393	0.0991903	0.609987	1	7357	tags=67%, list=49%, signal=131%
HALLMARK_MYOGENESIS%MSIGDB_C2%HALLMARK_MYOGENESIS	HALLMARK_MYOGENESIS%MSIGDB_C2%HALLMARK_MYOGENESIS		133	-0.103244	-1.39379	0.103004	0.609462	1	8802	tags=69%, list=59%, signal=167%
PID_ANTHRAX_PATHWAY%MSIGDB_C2%PID_ANTHRAX_PATHWAY	PID_ANTHRAX_PATHWAY%MSIGDB_C2%PID_ANTHRAX_PATHWAY		11	-0.342282	-1.39298	0.104126	0.610577	1	4396	tags=64%, list=29%, signal=90%
LEISHMANIA PHAGOCYTOSIS%REACTOME%R-HSA-9664417.1	LEISHMANIA PHAGOCYTOSIS%REACTOME%R-HSA-9664417.1		45	-0.174559	-1.39264	0.114723	0.610529	1	7357	tags=67%, list=49%, signal=131%
ATRIOVENTRICULAR VALVE MORPHOGENESIS%GOBP%GO:0003181	ATRIOVENTRICULAR VALVE MORPHOGENESIS%GOBP%GO:0003181		16	-0.293778	-1.39253	0.10625	0.609883	1	10551	tags=100%, list=71%, signal=340%
DOWNSTREAM SIGNAL TRANSDUCTION%REACTOME%R-HSA-186763.2	DOWNSTREAM SIGNAL TRANSDUCTION%REACTOME%R-HSA-186763.2		24	-0.235623	-1.39249	0.105578	0.609087	1	10176	tags=92%, list=68%, signal=287%
PROTEIN MONOUBIQUITINATION%GOBP%GO:0006513	PROTEIN MONOUBIQUITINATION%GOBP%GO:0006513		49	-0.169701	-1.39226	0.10166	0.608719	1	9360	tags=80%, list=63%, signal=213%
SIGNALING PATHWAYS IN GLIOBLASTOMA%WIKIPATHWAYS_20200810%WP2261%HOMO SAPIENS	SIGNALING PATHWAYS IN GLIOBLASTOMA%WIKIPATHWAYS_20200810%WP2261%HOMO SAPIENS		75	-0.137086	-1.39226	0.118852	0.607846	1	10109	tags=81%, list=68%, signal=251%
NUCLEAR RECEPTORS META-PATHWAY%WIKIPATHWAYS_20200810%WP2882%HOMO SAPIENS	NUCLEAR RECEPTORS META-PATHWAY%WIKIPATHWAYS_20200810%WP2882%HOMO SAPIENS		192	-0.0860555	-1.39185	0.102669	0.607908	1	9776	tags=74%, list=65%, signal=211%
ECTODERM DIFFERENTIATION%WIKIPATHWAYS_20200810%WP2858%HOMO SAPIENS	ECTODERM DIFFERENTIATION%WIKIPATHWAYS_20200810%WP2858%HOMO SAPIENS		112	-0.113218	-1.39106	0.0988142	0.608962	1	6989	tags=58%, list=47%, signal=108%
NEURONAL ACTION POTENTIAL%GOBP%GO:0019228	NEURONAL ACTION POTENTIAL%GOBP%GO:0019228		17	-0.282479	-1.39037	0.12095	0.609869	1	3693	tags=53%, list=25%, signal=70%
PROTEIN ACTIVATION CASCADE%GOBP%GO:0072376	PROTEIN ACTIVATION CASCADE%GOBP%GO:0072376		23	-0.239677	-1.38971	0.100629	0.610686	1	9412	tags=87%, list=63%, signal=235%
POSITIVE REGULATION OF EPITHELIAL CELL PROLIFERATION%GOBP%GO:0050679	POSITIVE REGULATION OF EPITHELIAL CELL PROLIFERATION%GOBP%GO:0050679		89	-0.127066	-1.38898	0.109278	0.611658	1	10027	tags=80%, list=67%, signal=241%
RENAL TUBULE DEVELOPMENT%GOBP%GO:0061326	RENAL TUBULE DEVELOPMENT%GOBP%GO:0061326		20	-0.2546	-1.38772	0.113422	0.61393	1	4417	tags=55%, list=30%, signal=78%
UROGENITAL SYSTEM DEVELOPMENT%GOBP%GO:0001655	UROGENITAL SYSTEM DEVELOPMENT%GOBP%GO:0001655		98	-0.118532	-1.38654	0.1002	0.616064	1	7080	tags=59%, list=47%, signal=112%
WNT5A-DEPENDENT INTERNALIZATION OF FZD4%REACTOME%R-HSA-5099900.1	WNT5A-DEPENDENT INTERNALIZATION OF FZD4%REACTOME%R-HSA-5099900.1		15	-0.297821	-1.38552	0.124236	0.617841	1	7504	tags=80%, list=50%, signal=161%
REGULATION OF COLLAGEN BIOSYNTHETIC PROCESS%GOBP%GO:0032965	REGULATION OF COLLAGEN BIOSYNTHETIC PROCESS%GOBP%GO:0032965		11	-0.337962	-1.38548	0.105973	0.617092	1	3103	tags=55%, list=21%, signal=69%
DEOXYRIBONUCLEOTIDE METABOLIC PROCESS%GOBP%GO:0009262	DEOXYRIBONUCLEOTIDE METABOLIC PROCESS%GOBP%GO:0009262		25	-0.228974	-1.38449	0.124498	0.618737	1	7936	tags=76%, list=53%, signal=162%
REGULATION OF MONONUCLEAR CELL PROLIFERATION%GOBP%GO:0032944	REGULATION OF MONONUCLEAR CELL PROLIFERATION%GOBP%GO:0032944		67	-0.142143	-1.38375	0.104508	0.61972	1	7917	tags=67%, list=53%, signal=142%
INTERFERON-GAMMA SIGNALING PATHWAY%PANTHER PATHWAY%P00035	INTERFERON-GAMMA SIGNALING PATHWAY%PANTHER PATHWAY%P00035		23	-0.23945	-1.38244	0.105578	0.622142	1	2274	tags=39%, list=15%, signal=46%
PHASE 0 - RAPID DEPOLARISATION%REACTOME%R-HSA-5576892.2	PHASE 0 - RAPID DEPOLARISATION%REACTOME%R-HSA-5576892.2		34	-0.201322	-1.3822	0.122153	0.621858	1	10177	tags=88%, list=68%, signal=276%
NABA_PROTEOGLYCANS%MSIGDB_C2%NABA_PROTEOGLYCANS	NABA_PROTEOGLYCANS%MSIGDB_C2%NABA_PROTEOGLYCANS		17	-0.274481	-1.38146	0.105263	0.622897	1	5569	tags=65%, list=37%, signal=103%
DOWNSTREAM SIGNALING OF ACTIVATED FGFR4%REACTOME%R-HSA-5654716.1	DOWNSTREAM SIGNALING OF ACTIVATED FGFR4%REACTOME%R-HSA-5654716.1		13	-0.318855	-1.38124	0.124236	0.622635	1	10176	tags=100%, list=68%, signal=314%
CLOSTRIDIUM NEUROTOXICITY%REACTOME DATABASE ID RELEASE 73%168799	CLOSTRIDIUM NEUROTOXICITY%REACTOME DATABASE ID RELEASE 73%168799		10	-0.366063	-1.38064	0.140594	0.623211	1	4991	tags=70%, list=33%, signal=105%
POSITIVE REGULATION OF COLLAGEN BIOSYNTHETIC PROCESS%GOBP%GO:0032967	POSITIVE REGULATION OF COLLAGEN BIOSYNTHETIC PROCESS%GOBP%GO:0032967		11	-0.337962	-1.38043	0.103239	0.622862	1	3103	tags=55%, list=21%, signal=69%
PROTEIN POLYMERIZATION%GOBP%GO:0051258	PROTEIN POLYMERIZATION%GOBP%GO:0051258		64	-0.147401	-1.38007	0.111753	0.622888	1	10175	tags=83%, list=68%, signal=259%
ERBB1 DOWNSTREAM SIGNALING%PATHWAY INTERACTION DATABASE NCI-NATURE CURATED DATA%ERBB1 DOWNSTREAM SIGNALING	ERBB1 DOWNSTREAM SIGNALING%PATHWAY INTERACTION DATABASE NCI-NATURE CURATED DATA%ERBB1 DOWNSTREAM SIGNALING		98	-0.120535	-1.37994	0.101167	0.622371	1	10250	tags=81%, list=69%, signal=255%
NEGATIVE REGULATION OF CD4-POSITIVE, ALPHA-BETA T CELL ACTIVATION%GOBP%GO:2000515	NEGATIVE REGULATION OF CD4-POSITIVE, ALPHA-BETA T CELL ACTIVATION%GOBP%GO:2000515		12	-0.330831	-1.37989	0.117647	0.621606	1	6264	tags=75%, list=42%, signal=129%
POSITIVE REGULATION OF CELL PROLIFERATION%GOBP%GO:0008284	POSITIVE REGULATION OF CELL PROLIFERATION%GOBP%GO:0008284		380	-0.0621922	-1.37974	0.131048	0.6211	1	11631	tags=84%, list=78%, signal=370%
DIGESTIVE SYSTEM DEVELOPMENT%GOBP%GO:0055123	DIGESTIVE SYSTEM DEVELOPMENT%GOBP%GO:0055123		33	-0.202501	-1.37959	0.131332	0.620583	1	10106	tags=88%, list=68%, signal=271%
NEGATIVE REGULATION OF DNA BINDING%GOBP%GO:0043392	NEGATIVE REGULATION OF DNA BINDING%GOBP%GO:0043392		27	-0.22468	-1.37925	0.112871	0.620552	1	9372	tags=85%, list=63%, signal=228%
HALLMARK_PEROXISOME%MSIGDB_C2%HALLMARK_PEROXISOME	HALLMARK_PEROXISOME%MSIGDB_C2%HALLMARK_PEROXISOME		85	-0.128507	-1.37896	0.111328	0.620433	1	10390	tags=82%, list=70%, signal=269%
REGULATION OF NEUROGENESIS%GOBP%GO:0050767	REGULATION OF NEUROGENESIS%GOBP%GO:0050767		408	-0.0600993	-1.3789	0.116667	0.619763	1	8790	tags=65%, list=59%, signal=153%
PRIMARY ALCOHOL METABOLIC PROCESS%GOBP%GO:0034308	PRIMARY ALCOHOL METABOLIC PROCESS%GOBP%GO:0034308		31	-0.206039	-1.37798	0.128834	0.621206	1	5601	tags=58%, list=38%, signal=93%
INTERFERON-GAMMA-MEDIATED SIGNALING PATHWAY%GOBP%GO:0060333	INTERFERON-GAMMA-MEDIATED SIGNALING PATHWAY%GOBP%GO:0060333		38	-0.188631	-1.37786	0.103004	0.620623	1	8587	tags=76%, list=58%, signal=179%
REGULATION OF MACROPHAGE ACTIVATION%GOBP%GO:0043030	REGULATION OF MACROPHAGE ACTIVATION%GOBP%GO:0043030		22	-0.245351	-1.37708	0.136752	0.621746	1	5845	tags=64%, list=39%, signal=104%
OVARIAN TUMOR DOMAIN PROTEASES%REACTOME DATABASE ID RELEASE 73%5689896	OVARIAN TUMOR DOMAIN PROTEASES%REACTOME DATABASE ID RELEASE 73%5689896		31	-0.203877	-1.37702	0.0986842	0.621042	1	10450	tags=90%, list=70%, signal=300%
MIRNA REGULATION OF PROSTATE CANCER SIGNALING PATHWAYS%WIKIPATHWAYS_20200810%WP3981%HOMO SAPIENS	MIRNA REGULATION OF PROSTATE CANCER SIGNALING PATHWAYS%WIKIPATHWAYS_20200810%WP3981%HOMO SAPIENS		31	-0.205816	-1.37685	0.124454	0.620599	1	6086	tags=61%, list=41%, signal=103%
NEGATIVE REGULATION OF NERVOUS SYSTEM DEVELOPMENT%GOBP%GO:0051961	NEGATIVE REGULATION OF NERVOUS SYSTEM DEVELOPMENT%GOBP%GO:0051961		128	-0.104233	-1.37684	0.106855	0.619771	1	8957	tags=70%, list=60%, signal=174%
TRK RECEPTOR SIGNALING MEDIATED BY PI3K AND PLC-GAMMA%PATHWAY INTERACTION DATABASE NCI-NATURE CURATED DATA%TRK RECEPTOR SIGNALING MEDIATED BY PI3K AND PLC-GAMMA	TRK RECEPTOR SIGNALING MEDIATED BY PI3K AND PLC-GAMMA%PATHWAY INTERACTION DATABASE NCI-NATURE CURATED DATA%TRK RECEPTOR SIGNALING MEDIATED BY PI3K AND PLC-GAMMA		32	-0.21005	-1.37653	0.139442	0.619705	1	10870	tags=94%, list=73%, signal=344%
PYRUVATE METABOLIC PROCESS%GOBP%GO:0006090	PYRUVATE METABOLIC PROCESS%GOBP%GO:0006090		41	-0.179937	-1.37572	0.129293	0.620873	1	9340	tags=80%, list=63%, signal=214%
REGULATION OF MICROTUBULE POLYMERIZATION OR DEPOLYMERIZATION%GOBP%GO:0031110	REGULATION OF MICROTUBULE POLYMERIZATION OR DEPOLYMERIZATION%GOBP%GO:0031110		62	-0.148144	-1.37522	0.107943	0.62133	1	8395	tags=71%, list=56%, signal=161%
CIRCULATORY SYSTEM DEVELOPMENT%GOBP%GO:0072359	CIRCULATORY SYSTEM DEVELOPMENT%GOBP%GO:0072359		291	-0.0704776	-1.37472	0.114786	0.621776	1	10925	tags=80%, list=73%, signal=293%
EXTRACELLULAR MATRIX ORGANIZATION%REACTOME%R-HSA-1474244.2	EXTRACELLULAR MATRIX ORGANIZATION%REACTOME%R-HSA-1474244.2		183	-0.0874754	-1.37408	0.112403	0.62261	1	10379	tags=78%, list=70%, signal=253%
POSITIVE REGULATION OF ANIMAL ORGAN MORPHOGENESIS%GOBP%GO:0110110	POSITIVE REGULATION OF ANIMAL ORGAN MORPHOGENESIS%GOBP%GO:0110110		27	-0.219412	-1.37387	0.117537	0.622244	1	1708	tags=33%, list=11%, signal=38%
LIPID HOMEOSTASIS%GOBP%GO:0055088	LIPID HOMEOSTASIS%GOBP%GO:0055088		68	-0.141419	-1.37365	0.116832	0.621949	1	11733	tags=93%, list=79%, signal=430%
HEPARAN SULFATE HEPARIN (HS-GAG) METABOLISM%REACTOME%R-HSA-1638091.1	HEPARAN SULFATE HEPARIN (HS-GAG) METABOLISM%REACTOME%R-HSA-1638091.1		42	-0.179478	-1.37346	0.124046	0.621581	1	3728	tags=43%, list=25%, signal=57%
HAIR CELL DIFFERENTIATION%GOBP%GO:0035315	HAIR CELL DIFFERENTIATION%GOBP%GO:0035315		13	-0.314761	-1.37304	0.118677	0.621752	1	4494	tags=62%, list=30%, signal=88%
SIGNAL RELEASE%GOBP%GO:0023061	SIGNAL RELEASE%GOBP%GO:0023061		90	-0.125353	-1.37274	0.132692	0.621692	1	8427	tags=69%, list=56%, signal=157%
RHO GTPASES ACTIVATE ROCKS%REACTOME%R-HSA-5627117.2	RHO GTPASES ACTIVATE ROCKS%REACTOME%R-HSA-5627117.2		17	-0.273503	-1.37256	0.0985916	0.621281	1	9097	tags=88%, list=61%, signal=226%
MOLECULES ASSOCIATED WITH ELASTIC FIBRES%REACTOME%R-HSA-2129379.1	MOLECULES ASSOCIATED WITH ELASTIC FIBRES%REACTOME%R-HSA-2129379.1		19	-0.267192	-1.372	0.129436	0.621835	1	6233	tags=68%, list=42%, signal=117%
VLDLR INTERNALISATION AND DEGRADATION%REACTOME%R-HSA-8866427.3	VLDLR INTERNALISATION AND DEGRADATION%REACTOME%R-HSA-8866427.3		11	-0.340527	-1.37162	0.107422	0.621947	1	9852	tags=100%, list=66%, signal=294%
CYTOKINE PRODUCTION%GOBP%GO:0001816	CYTOKINE PRODUCTION%GOBP%GO:0001816		53	-0.161425	-1.37106	0.106178	0.622499	1	10559	tags=87%, list=71%, signal=295%
PHOSPHATIDYLINOSITOL METABOLIC PROCESS%GOBP%GO:0046488	PHOSPHATIDYLINOSITOL METABOLIC PROCESS%GOBP%GO:0046488		131	-0.103958	-1.37084	0.125761	0.622236	1	8265	tags=66%, list=55%, signal=146%
BIOCARTA_AKT_PATHWAY%MSIGDB_C2%BIOCARTA_AKT_PATHWAY	BIOCARTA_AKT_PATHWAY%MSIGDB_C2%BIOCARTA_AKT_PATHWAY		20	-0.255687	-1.36915	0.128599	0.625623	1	9627	tags=90%, list=64%, signal=253%
REGULATION OF ADAPTIVE IMMUNE RESPONSE%GOBP%GO:0002819	REGULATION OF ADAPTIVE IMMUNE RESPONSE%GOBP%GO:0002819		56	-0.156498	-1.36811	0.129159	0.627363	1	4339	tags=45%, list=29%, signal=63%
REGULATION OF PROTEIN LOCALIZATION TO MEMBRANE%GOBP%GO:1905475	REGULATION OF PROTEIN LOCALIZATION TO MEMBRANE%GOBP%GO:1905475		125	-0.106227	-1.36659	0.109053	0.630241	1	12285	tags=93%, list=82%, signal=519%
BIOCARTA_CTCF_PATHWAY%MSIGDB_C2%BIOCARTA_CTCF_PATHWAY	BIOCARTA_CTCF_PATHWAY%MSIGDB_C2%BIOCARTA_CTCF_PATHWAY		18	-0.268033	-1.36655	0.108614	0.62949	1	10106	tags=94%, list=68%, signal=292%
RESPONSE TO BACTERIUM%GOBP%GO:0009617	RESPONSE TO BACTERIUM%GOBP%GO:0009617		122	-0.106096	-1.36623	0.119522	0.629455	1	11893	tags=90%, list=80%, signal=439%
LONG-TERM SYNAPTIC POTENTIATION%GOBP%GO:0060291	LONG-TERM SYNAPTIC POTENTIATION%GOBP%GO:0060291		21	-0.251214	-1.36601	0.12	0.629164	1	9054	tags=86%, list=61%, signal=217%
REGULATION OF CHOLESTEROL TRANSPORT%GOBP%GO:0032374	REGULATION OF CHOLESTEROL TRANSPORT%GOBP%GO:0032374		29	-0.210703	-1.36524	0.113095	0.630316	1	11278	tags=97%, list=76%, signal=394%
ACTIVATION OF JUN KINASE ACTIVITY%GOBP%GO:0007257	ACTIVATION OF JUN KINASE ACTIVITY%GOBP%GO:0007257		26	-0.224401	-1.36521	0.126294	0.629543	1	5845	tags=62%, list=39%, signal=101%
INTERACTOME OF POLYCOMB REPRESSIVE COMPLEX 2 (PRC2) %WIKIPATHWAYS_20200810%WP2916%HOMO SAPIENS	INTERACTOME OF POLYCOMB REPRESSIVE COMPLEX 2 (PRC2) %WIKIPATHWAYS_20200810%WP2916%HOMO SAPIENS		16	-0.279867	-1.36481	0.117296	0.629746	1	8892	tags=88%, list=60%, signal=216%
POSITIVE REGULATION OF CATION TRANSMEMBRANE TRANSPORT%GOBP%GO:1904064	POSITIVE REGULATION OF CATION TRANSMEMBRANE TRANSPORT%GOBP%GO:1904064		60	-0.150269	-1.36436	0.123106	0.629966	1	11205	tags=90%, list=75%, signal=359%
REACTIVE OXYGEN SPECIES BIOSYNTHETIC PROCESS%GOBP%GO:1903409	REACTIVE OXYGEN SPECIES BIOSYNTHETIC PROCESS%GOBP%GO:1903409		12	-0.325246	-1.36423	0.130621	0.629496	1	5103	tags=67%, list=34%, signal=101%
REGULATION OF RESPONSE TO EXTERNAL STIMULUS%GOBP%GO:0032101	REGULATION OF RESPONSE TO EXTERNAL STIMULUS%GOBP%GO:0032101		361	-0.0628604	-1.36383	0.122622	0.629756	1	7399	tags=56%, list=50%, signal=108%
EGF RECEPTOR SIGNALING PATHWAY%PANTHER PATHWAY%P00018	EGF RECEPTOR SIGNALING PATHWAY%PANTHER PATHWAY%P00018		102	-0.115768	-1.36352	0.138067	0.629695	1	8678	tags=70%, list=58%, signal=165%
REGULATION OF NEURON DEATH%GOBP%GO:1901214	REGULATION OF NEURON DEATH%GOBP%GO:1901214		137	-0.100874	-1.36319	0.140351	0.629758	1	6901	tags=56%, list=46%, signal=104%
POSITIVE REGULATION OF TRANSMEMBRANE TRANSPORT%GOBP%GO:0034764	POSITIVE REGULATION OF TRANSMEMBRANE TRANSPORT%GOBP%GO:0034764		94	-0.122778	-1.36288	0.120763	0.629711	1	11205	tags=87%, list=75%, signal=347%
PID_NFAT_3PATHWAY%MSIGDB_C2%PID_NFAT_3PATHWAY	PID_NFAT_3PATHWAY%MSIGDB_C2%PID_NFAT_3PATHWAY		50	-0.161777	-1.3626	0.115464	0.629544	1	6254	tags=58%, list=42%, signal=99%
DEOXYRIBOSE PHOSPHATE CATABOLIC PROCESS%GOBP%GO:0046386	DEOXYRIBOSE PHOSPHATE CATABOLIC PROCESS%GOBP%GO:0046386		16	-0.281392	-1.36234	0.126033	0.629386	1	7936	tags=81%, list=53%, signal=173%
EPHB FORWARD SIGNALING%PATHWAY INTERACTION DATABASE NCI-NATURE CURATED DATA%EPHB FORWARD SIGNALING	EPHB FORWARD SIGNALING%PATHWAY INTERACTION DATABASE NCI-NATURE CURATED DATA%EPHB FORWARD SIGNALING		36	-0.188015	-1.36179	0.126252	0.629894	1	10888	tags=92%, list=73%, signal=338%
NABA_BASEMENT_MEMBRANES%MSIGDB_C2%NABA_BASEMENT_MEMBRANES	NABA_BASEMENT_MEMBRANES%MSIGDB_C2%NABA_BASEMENT_MEMBRANES		28	-0.218973	-1.36143	0.138298	0.629947	1	5270	tags=57%, list=35%, signal=88%
REGULATION OF GASTRULATION%GOBP%GO:0010470	REGULATION OF GASTRULATION%GOBP%GO:0010470		18	-0.275967	-1.36101	0.138067	0.630281	1	7499	tags=78%, list=50%, signal=156%
CHOLESTEROL TRANSPORT%GOBP%GO:0030301	CHOLESTEROL TRANSPORT%GOBP%GO:0030301		29	-0.210703	-1.36087	0.116424	0.629812	1	11278	tags=97%, list=76%, signal=394%
NEGATIVE REGULATION OF ANTIGEN RECEPTOR-MEDIATED SIGNALING PATHWAY%GOBP%GO:0050858	NEGATIVE REGULATION OF ANTIGEN RECEPTOR-MEDIATED SIGNALING PATHWAY%GOBP%GO:0050858		11	-0.329944	-1.36079	0.117424	0.629219	1	7295	tags=82%, list=49%, signal=160%
REGULATION OF STEROL TRANSPORT%GOBP%GO:0032371	REGULATION OF STEROL TRANSPORT%GOBP%GO:0032371		29	-0.210703	-1.36056	0.130693	0.628994	1	11278	tags=97%, list=76%, signal=394%
GLYCOSAMINOGLYCAN BIOSYNTHETIC PROCESS%GOBP%GO:0006024	GLYCOSAMINOGLYCAN BIOSYNTHETIC PROCESS%GOBP%GO:0006024		73	-0.1362	-1.35966	0.121673	0.630525	1	3500	tags=37%, list=23%, signal=48%
RESPONSE TO HORMONE%GOBP%GO:0009725	RESPONSE TO HORMONE%GOBP%GO:0009725		328	-0.0646123	-1.35911	0.124498	0.631018	1	12305	tags=89%, list=82%, signal=493%
BIOCARTA_PDGF_PATHWAY%MSIGDB_C2%BIOCARTA_PDGF_PATHWAY	BIOCARTA_PDGF_PATHWAY%MSIGDB_C2%BIOCARTA_PDGF_PATHWAY		31	-0.205087	-1.35844	0.120921	0.631888	1	11877	tags=100%, list=80%, signal=488%
POLYOL BIOSYNTHETIC PROCESS%GOBP%GO:0046173	POLYOL BIOSYNTHETIC PROCESS%GOBP%GO:0046173		30	-0.210034	-1.35843	0.135729	0.631079	1	6328	tags=63%, list=42%, signal=110%
SENSORY PERCEPTION OF PAIN%GOBP%GO:0019233	SENSORY PERCEPTION OF PAIN%GOBP%GO:0019233		19	-0.2584	-1.35816	0.131679	0.631002	1	7150	tags=74%, list=48%, signal=141%
CELLULAR RESPONSE TO STEROID HORMONE STIMULUS%GOBP%GO:0071383	CELLULAR RESPONSE TO STEROID HORMONE STIMULUS%GOBP%GO:0071383		50	-0.163653	-1.35744	0.133197	0.632037	1	7122	tags=64%, list=48%, signal=122%
POSITIVE REGULATION OF ESTABLISHMENT OF PROTEIN LOCALIZATION TO MITOCHONDRION%GOBP%GO:1903749	POSITIVE REGULATION OF ESTABLISHMENT OF PROTEIN LOCALIZATION TO MITOCHONDRION%GOBP%GO:1903749		48	-0.168839	-1.35728	0.129159	0.631635	1	4954	tags=50%, list=33%, signal=75%
EPITHELIAL TUBE FORMATION%GOBP%GO:0072175	EPITHELIAL TUBE FORMATION%GOBP%GO:0072175		39	-0.185964	-1.35709	0.131783	0.631276	1	4506	tags=49%, list=30%, signal=70%
BIOCARTA_INTEGRIN_PATHWAY%MSIGDB_C2%BIOCARTA_INTEGRIN_PATHWAY	BIOCARTA_INTEGRIN_PATHWAY%MSIGDB_C2%BIOCARTA_INTEGRIN_PATHWAY		34	-0.197922	-1.35579	0.12963	0.633773	1	11106	tags=94%, list=74%, signal=366%
TRABECULA MORPHOGENESIS%GOBP%GO:0061383	TRABECULA MORPHOGENESIS%GOBP%GO:0061383		18	-0.257305	-1.35577	0.131687	0.633004	1	10266	tags=94%, list=69%, signal=302%
TSLP%NETPATH%TSLP	TSLP%NETPATH%TSLP		133	-0.101269	-1.35557	0.1409	0.632677	1	6249	tags=52%, list=42%, signal=88%
SIGNALING EVENTS REGULATED BY RET TYROSINE KINASE%PATHWAY INTERACTION DATABASE NCI-NATURE CURATED DATA%SIGNALING EVENTS REGULATED BY RET TYROSINE KINASE	SIGNALING EVENTS REGULATED BY RET TYROSINE KINASE%PATHWAY INTERACTION DATABASE NCI-NATURE CURATED DATA%SIGNALING EVENTS REGULATED BY RET TYROSINE KINASE		35	-0.195056	-1.355	0.137725	0.63335	1	11174	tags=94%, list=75%, signal=374%
RECRUITMENT OF MITOTIC CENTROSOME PROTEINS AND COMPLEXES%REACTOME DATABASE ID RELEASE 73%380270	RECRUITMENT OF MITOTIC CENTROSOME PROTEINS AND COMPLEXES%REACTOME DATABASE ID RELEASE 73%380270		75	-0.133412	-1.35441	0.115768	0.634012	1	6779	tags=59%, list=45%, signal=107%
CLATHRIN-DEPENDENT ENDOCYTOSIS%GOBP%GO:0072583	CLATHRIN-DEPENDENT ENDOCYTOSIS%GOBP%GO:0072583		23	-0.23996	-1.35432	0.138132	0.633428	1	10057	tags=91%, list=67%, signal=279%
SIGNALING BY FGFR3 POINT MUTANTS IN CANCER%REACTOME DATABASE ID RELEASE 73%8853338	SIGNALING BY FGFR3 POINT MUTANTS IN CANCER%REACTOME DATABASE ID RELEASE 73%8853338		12	-0.318834	-1.3539	0.130785	0.633681	1	10176	tags=100%, list=68%, signal=314%
IL-9 SIGNALING PATHWAY%WIKIPATHWAYS_20200810%WP22%HOMO SAPIENS	IL-9 SIGNALING PATHWAY%WIKIPATHWAYS_20200810%WP22%HOMO SAPIENS		13	-0.32133	-1.35376	0.136179	0.633244	1	4396	tags=62%, list=29%, signal=87%
AGE/RAGE PATHWAY%WIKIPATHWAYS_20200810%WP2324%HOMO SAPIENS	AGE/RAGE PATHWAY%WIKIPATHWAYS_20200810%WP2324%HOMO SAPIENS		50	-0.164556	-1.3534	0.133333	0.633346	1	5914	tags=56%, list=40%, signal=92%
RHO GTPASES ACTIVATE PAKS%REACTOME%R-HSA-5627123.2	RHO GTPASES ACTIVATE PAKS%REACTOME%R-HSA-5627123.2		19	-0.254296	-1.35285	0.107784	0.63392	1	8783	tags=84%, list=59%, signal=204%
NETRIN-MEDIATED SIGNALING EVENTS%PATHWAY INTERACTION DATABASE NCI-NATURE CURATED DATA%NETRIN-MEDIATED SIGNALING EVENTS	NETRIN-MEDIATED SIGNALING EVENTS%PATHWAY INTERACTION DATABASE NCI-NATURE CURATED DATA%NETRIN-MEDIATED SIGNALING EVENTS		31	-0.200675	-1.35222	0.132576	0.634644	1	8571	tags=77%, list=57%, signal=181%
APOPTOTIC PROCESS%GOBP%GO:0006915	APOPTOTIC PROCESS%GOBP%GO:0006915		338	-0.0629585	-1.35221	0.103448	0.633848	1	3765	tags=31%, list=25%, signal=41%
ST_T_CELL_SIGNAL_TRANSDUCTION%MSIGDB_C2%ST_T_CELL_SIGNAL_TRANSDUCTION	ST_T_CELL_SIGNAL_TRANSDUCTION%MSIGDB_C2%ST_T_CELL_SIGNAL_TRANSDUCTION		33	-0.197127	-1.35204	0.12024	0.633467	1	11996	tags=100%, list=80%, signal=507%
CHONDROITIN SULFATE BIOSYNTHESIS%REACTOME%R-HSA-2022870.2	CHONDROITIN SULFATE BIOSYNTHESIS%REACTOME%R-HSA-2022870.2		17	-0.274481	-1.34958	0.135524	0.638776	1	5569	tags=65%, list=37%, signal=103%
REGULATION OF OXIDATIVE STRESS-INDUCED INTRINSIC APOPTOTIC SIGNALING PATHWAY%GOBP%GO:1902175	REGULATION OF OXIDATIVE STRESS-INDUCED INTRINSIC APOPTOTIC SIGNALING PATHWAY%GOBP%GO:1902175		22	-0.233254	-1.34928	0.128049	0.638706	1	1953	tags=36%, list=13%, signal=42%
POSITIVE REGULATION OF PROTEIN KINASE B SIGNALING%GOBP%GO:0051897	POSITIVE REGULATION OF PROTEIN KINASE B SIGNALING%GOBP%GO:0051897		90	-0.120755	-1.34927	0.1409	0.637927	1	10818	tags=84%, list=72%, signal=305%
ENDOSOME TRANSPORT VIA MULTIVESICULAR BODY SORTING PATHWAY%GOBP%GO:0032509	ENDOSOME TRANSPORT VIA MULTIVESICULAR BODY SORTING PATHWAY%GOBP%GO:0032509		27	-0.217205	-1.34912	0.144231	0.637489	1	3400	tags=44%, list=23%, signal=57%
MESENCHYME DEVELOPMENT%GOBP%GO:0060485	MESENCHYME DEVELOPMENT%GOBP%GO:0060485		92	-0.11977	-1.34891	0.123457	0.637232	1	9098	tags=73%, list=61%, signal=185%
MULTIVESICULAR BODY ASSEMBLY%GOBP%GO:0036258	MULTIVESICULAR BODY ASSEMBLY%GOBP%GO:0036258		28	-0.216548	-1.34819	0.145283	0.638256	1	3173	tags=43%, list=21%, signal=54%
RECRUITMENT OF NUMA TO MITOTIC CENTROSOMES%REACTOME DATABASE ID RELEASE 73%380320	RECRUITMENT OF NUMA TO MITOTIC CENTROSOMES%REACTOME DATABASE ID RELEASE 73%380320		75	-0.133412	-1.3471	0.117647	0.640231	1	6779	tags=59%, list=45%, signal=107%
REGULATION OF NERVOUS SYSTEM DEVELOPMENT%GOBP%GO:0051960	REGULATION OF NERVOUS SYSTEM DEVELOPMENT%GOBP%GO:0051960		453	-0.0556084	-1.34646	0.127237	0.641072	1	8722	tags=64%, list=58%, signal=149%
MYELOID LEUKOCYTE MEDIATED IMMUNITY%GOBP%GO:0002444	MYELOID LEUKOCYTE MEDIATED IMMUNITY%GOBP%GO:0002444		335	-0.0629232	-1.3462	0.110887	0.640876	1	11875	tags=86%, list=80%, signal=409%
CALCIUM ION IMPORT INTO CYTOSOL%GOBP%GO:1902656	CALCIUM ION IMPORT INTO CYTOSOL%GOBP%GO:1902656		11	-0.328262	-1.34616	0.134503	0.64015	1	10035	tags=100%, list=67%, signal=305%
PID_FGF_PATHWAY%MSIGDB_C2%PID_FGF_PATHWAY	PID_FGF_PATHWAY%MSIGDB_C2%PID_FGF_PATHWAY		42	-0.181592	-1.3459	0.160612	0.64	1	10807	tags=90%, list=72%, signal=327%
CELLULAR MODIFIED AMINO ACID CATABOLIC PROCESS%GOBP%GO:0042219	CELLULAR MODIFIED AMINO ACID CATABOLIC PROCESS%GOBP%GO:0042219		12	-0.322431	-1.34574	0.14135	0.639603	1	1412	tags=42%, list=9%, signal=46%
SULFUR COMPOUND BIOSYNTHETIC PROCESS%GOBP%GO:0044272	SULFUR COMPOUND BIOSYNTHETIC PROCESS%GOBP%GO:0044272		125	-0.103407	-1.34569	0.120482	0.638938	1	3487	tags=34%, list=23%, signal=43%
RMTS METHYLATE HISTONE ARGININES%REACTOME%R-HSA-3214858.2	RMTS METHYLATE HISTONE ARGININES%REACTOME%R-HSA-3214858.2		30	-0.205382	-1.34551	0.124	0.6386	1	8886	tags=80%, list=60%, signal=197%
CORTICOTROPIN-RELEASING HORMONE SIGNALING PATHWAY%WIKIPATHWAYS_20200810%WP2355%HOMO SAPIENS	CORTICOTROPIN-RELEASING HORMONE SIGNALING PATHWAY%WIKIPATHWAYS_20200810%WP2355%HOMO SAPIENS		72	-0.136406	-1.34515	0.134766	0.63875	1	5440	tags=50%, list=36%, signal=78%
PHAGOCYTOSIS%GOBP%GO:0006909	PHAGOCYTOSIS%GOBP%GO:0006909		111	-0.107289	-1.34494	0.136821	0.63853	1	5137	tags=45%, list=34%, signal=68%
BIOCARTA_BARRESTIN_SRC_PATHWAY%MSIGDB_C2%BIOCARTA_BARRESTIN_SRC_PATHWAY	BIOCARTA_BARRESTIN_SRC_PATHWAY%MSIGDB_C2%BIOCARTA_BARRESTIN_SRC_PATHWAY		13	-0.307656	-1.3448	0.118217	0.638097	1	4600	tags=62%, list=31%, signal=89%
ZINC ION TRANSPORT%GOBP%GO:0006829	ZINC ION TRANSPORT%GOBP%GO:0006829		19	-0.254959	-1.34468	0.128655	0.637575	1	9559	tags=89%, list=64%, signal=248%
PDGF SIGNALING PATHWAY%PANTHER PATHWAY%P00047	PDGF SIGNALING PATHWAY%PANTHER PATHWAY%P00047		106	-0.110356	-1.34444	0.136634	0.637408	1	5690	tags=49%, list=38%, signal=79%
REGIONALIZATION%GOBP%GO:0003002	REGIONALIZATION%GOBP%GO:0003002		62	-0.143051	-1.34397	0.134653	0.637804	1	5099	tags=48%, list=34%, signal=73%
NUCLEOBASE-CONTAINING SMALL MOLECULE BIOSYNTHETIC PROCESS%GOBP%GO:0034404	NUCLEOBASE-CONTAINING SMALL MOLECULE BIOSYNTHETIC PROCESS%GOBP%GO:0034404		91	-0.119263	-1.34349	0.134766	0.638237	1	9389	tags=75%, list=63%, signal=200%
POSITIVE REGULATION OF COLLAGEN METABOLIC PROCESS%GOBP%GO:0010714	POSITIVE REGULATION OF COLLAGEN METABOLIC PROCESS%GOBP%GO:0010714		11	-0.337962	-1.34318	0.146881	0.638263	1	3103	tags=55%, list=21%, signal=69%
COLUMNAR/CUBOIDAL EPITHELIAL CELL DEVELOPMENT%GOBP%GO:0002066	COLUMNAR/CUBOIDAL EPITHELIAL CELL DEVELOPMENT%GOBP%GO:0002066		11	-0.335714	-1.34306	0.139535	0.637783	1	4494	tags=64%, list=30%, signal=91%
POSITIVE REGULATION OF PHOSPHATIDYLINOSITOL 3-KINASE SIGNALING%GOBP%GO:0014068	POSITIVE REGULATION OF PHOSPHATIDYLINOSITOL 3-KINASE SIGNALING%GOBP%GO:0014068		45	-0.168217	-1.34255	0.136735	0.638243	1	10106	tags=84%, list=68%, signal=260%
FCERI MEDIATED CA+2 MOBILIZATION%REACTOME DATABASE ID RELEASE 73%2871809	FCERI MEDIATED CA+2 MOBILIZATION%REACTOME DATABASE ID RELEASE 73%2871809		16	-0.278459	-1.3424	0.129032	0.637827	1	5180	tags=63%, list=35%, signal=96%
REGULATION OF GLIAL CELL DIFFERENTIATION%GOBP%GO:0045685	REGULATION OF GLIAL CELL DIFFERENTIATION%GOBP%GO:0045685		21	-0.247973	-1.34164	0.137214	0.639052	1	4125	tags=52%, list=28%, signal=72%
STEROID HORMONE MEDIATED SIGNALING PATHWAY%GOBP%GO:0043401	STEROID HORMONE MEDIATED SIGNALING PATHWAY%GOBP%GO:0043401		35	-0.19043	-1.34115	0.142857	0.639529	1	6550	tags=63%, list=44%, signal=112%
MITOTIC CYTOKINETIC PROCESS%GOBP%GO:1902410	MITOTIC CYTOKINETIC PROCESS%GOBP%GO:1902410		17	-0.267804	-1.34085	0.126531	0.639571	1	9182	tags=88%, list=61%, signal=229%
POSITIVE REGULATION OF TUMOR NECROSIS FACTOR SUPERFAMILY CYTOKINE PRODUCTION%GOBP%GO:1903557	POSITIVE REGULATION OF TUMOR NECROSIS FACTOR SUPERFAMILY CYTOKINE PRODUCTION%GOBP%GO:1903557		32	-0.198943	-1.34078	0.128906	0.638946	1	9169	tags=81%, list=61%, signal=210%
ORGANIC HYDROXY COMPOUND BIOSYNTHETIC PROCESS%GOBP%GO:1901617	ORGANIC HYDROXY COMPOUND BIOSYNTHETIC PROCESS%GOBP%GO:1901617		92	-0.120192	-1.34055	0.0993521	0.638738	1	7631	tags=63%, list=51%, signal=128%
CELL COMMUNICATION BY ELECTRICAL COUPLING%GOBP%GO:0010644	CELL COMMUNICATION BY ELECTRICAL COUPLING%GOBP%GO:0010644		14	-0.293538	-1.33976	0.123529	0.639915	1	3088	tags=50%, list=21%, signal=63%
DIGESTIVE TRACT DEVELOPMENT%GOBP%GO:0048565	DIGESTIVE TRACT DEVELOPMENT%GOBP%GO:0048565		32	-0.198691	-1.33967	0.167702	0.639352	1	10106	tags=88%, list=68%, signal=270%
BIOCARTA_GPCR_PATHWAY%MSIGDB_C2%BIOCARTA_GPCR_PATHWAY	BIOCARTA_GPCR_PATHWAY%MSIGDB_C2%BIOCARTA_GPCR_PATHWAY		29	-0.202658	-1.33934	0.140756	0.639435	1	10883	tags=93%, list=73%, signal=343%
ADENYLATE CYCLASE-ACTIVATING ADRENERGIC RECEPTOR SIGNALING PATHWAY%GOBP%GO:0071880	ADENYLATE CYCLASE-ACTIVATING ADRENERGIC RECEPTOR SIGNALING PATHWAY%GOBP%GO:0071880		11	-0.32928	-1.33904	0.146998	0.639454	1	4590	tags=64%, list=31%, signal=92%
REGULATION OF FOCAL ADHESION ASSEMBLY%GOBP%GO:0051893	REGULATION OF FOCAL ADHESION ASSEMBLY%GOBP%GO:0051893		47	-0.163217	-1.33868	0.140115	0.639579	1	10915	tags=89%, list=73%, signal=331%
NEGATIVE REGULATION OF PROTEIN LOCALIZATION TO CELL SURFACE%GOBP%GO:2000009	NEGATIVE REGULATION OF PROTEIN LOCALIZATION TO CELL SURFACE%GOBP%GO:2000009		10	-0.352151	-1.33859	0.129897	0.639041	1	8185	tags=90%, list=55%, signal=199%
CALCIUM ION IMPORT ACROSS PLASMA MEMBRANE%GOBP%GO:0098703	CALCIUM ION IMPORT ACROSS PLASMA MEMBRANE%GOBP%GO:0098703		11	-0.328262	-1.33805	0.151394	0.639548	1	10035	tags=100%, list=67%, signal=305%
HEMATOPOIETIC OR LYMPHOID ORGAN DEVELOPMENT%GOBP%GO:0048534	HEMATOPOIETIC OR LYMPHOID ORGAN DEVELOPMENT%GOBP%GO:0048534		195	-0.0822253	-1.33801	0.127237	0.6389	1	7289	tags=57%, list=49%, signal=110%
HALLMARK_PANCREAS_BETA_CELLS%MSIGDB_C2%HALLMARK_PANCREAS_BETA_CELLS	HALLMARK_PANCREAS_BETA_CELLS%MSIGDB_C2%HALLMARK_PANCREAS_BETA_CELLS		22	-0.247253	-1.33785	0.128205	0.638569	1	9889	tags=91%, list=66%, signal=269%
MELATONIN METABOLISM AND EFFECTS%WIKIPATHWAYS_20200810%WP3298%HOMO SAPIENS	MELATONIN METABOLISM AND EFFECTS%WIKIPATHWAYS_20200810%WP3298%HOMO SAPIENS		29	-0.209557	-1.33778	0.129225	0.637952	1	6661	tags=66%, list=45%, signal=118%
EPITHELIUM DEVELOPMENT%GOBP%GO:0060429	EPITHELIUM DEVELOPMENT%GOBP%GO:0060429		310	-0.0658464	-1.33766	0.119048	0.637469	1	5300	tags=42%, list=35%, signal=64%
RESPONSE TO FATTY ACID%GOBP%GO:0070542	RESPONSE TO FATTY ACID%GOBP%GO:0070542		21	-0.240078	-1.33734	0.14	0.637517	1	8509	tags=81%, list=57%, signal=188%
PID_ERBB2_ERBB3_PATHWAY%MSIGDB_C2%PID_ERBB2_ERBB3_PATHWAY	PID_ERBB2_ERBB3_PATHWAY%MSIGDB_C2%PID_ERBB2_ERBB3_PATHWAY		41	-0.179062	-1.33716	0.145669	0.637228	1	11174	tags=93%, list=75%, signal=367%
NEGATIVE REGULATION OF FIBROBLAST GROWTH FACTOR RECEPTOR SIGNALING PATHWAY%GOBP%GO:0040037	NEGATIVE REGULATION OF FIBROBLAST GROWTH FACTOR RECEPTOR SIGNALING PATHWAY%GOBP%GO:0040037		11	-0.334696	-1.33698	0.144708	0.636908	1	9939	tags=100%, list=67%, signal=299%
PIGMENT GRANULE ORGANIZATION%GOBP%GO:0048753	PIGMENT GRANULE ORGANIZATION%GOBP%GO:0048753		18	-0.262438	-1.33698	0.133466	0.636144	1	3553	tags=50%, list=24%, signal=66%
P38 MAPK SIGNALING PATHWAY%WIKIPATHWAYS_20200810%WP400%HOMO SAPIENS	P38 MAPK SIGNALING PATHWAY%WIKIPATHWAYS_20200810%WP400%HOMO SAPIENS		33	-0.195195	-1.33687	0.141372	0.635643	1	5690	tags=58%, list=38%, signal=93%
INFLAMMATION MEDIATED BY CHEMOKINE AND CYTOKINE SIGNALING PATHWAY%PANTHER PATHWAY%P00031	INFLAMMATION MEDIATED BY CHEMOKINE AND CYTOKINE SIGNALING PATHWAY%PANTHER PATHWAY%P00031		116	-0.106413	-1.33649	0.133843	0.635826	1	6534	tags=54%, list=44%, signal=96%
SIGNALING BY EGFR IN CANCER%REACTOME DATABASE ID RELEASE 73%1643713	SIGNALING BY EGFR IN CANCER%REACTOME DATABASE ID RELEASE 73%1643713		20	-0.249423	-1.33585	0.152642	0.63681	1	10467	tags=95%, list=70%, signal=317%
RECYCLING PATHWAY OF L1%REACTOME%R-HSA-437239.1	RECYCLING PATHWAY OF L1%REACTOME%R-HSA-437239.1		26	-0.217703	-1.33557	0.141129	0.63673	1	9965	tags=88%, list=67%, signal=265%
VITAMIN D IN INFLAMMATORY DISEASES%WIKIPATHWAYS_20200810%WP4482%HOMO SAPIENS	VITAMIN D IN INFLAMMATORY DISEASES%WIKIPATHWAYS_20200810%WP4482%HOMO SAPIENS		18	-0.265165	-1.33551	0.162698	0.636141	1	6001	tags=67%, list=40%, signal=111%
CENTROSOME MATURATION%REACTOME DATABASE ID RELEASE 73%380287	CENTROSOME MATURATION%REACTOME DATABASE ID RELEASE 73%380287		75	-0.133412	-1.33503	0.144869	0.636572	1	6779	tags=59%, list=45%, signal=107%
REGULATION OF CAMP-DEPENDENT PROTEIN KINASE ACTIVITY%GOBP%GO:2000479	REGULATION OF CAMP-DEPENDENT PROTEIN KINASE ACTIVITY%GOBP%GO:2000479		10	-0.354899	-1.33486	0.147436	0.636231	1	8144	tags=90%, list=55%, signal=198%
NEGATIVE REGULATION OF EPITHELIAL CELL MIGRATION%GOBP%GO:0010633	NEGATIVE REGULATION OF EPITHELIAL CELL MIGRATION%GOBP%GO:0010633		44	-0.166461	-1.33355	0.135246	0.638969	1	8043	tags=70%, list=54%, signal=152%
REGULATION OF NEURONAL SYNAPTIC PLASTICITY%GOBP%GO:0048168	REGULATION OF NEURONAL SYNAPTIC PLASTICITY%GOBP%GO:0048168		30	-0.202411	-1.3333	0.145749	0.638819	1	9428	tags=83%, list=63%, signal=226%
APOPTOTIC SIGNALING PATHWAY%GOBP%GO:0097190	APOPTOTIC SIGNALING PATHWAY%GOBP%GO:0097190		166	-0.09059	-1.33325	0.128773	0.638216	1	1182	tags=17%, list=8%, signal=18%
REGULATION OF ENDOTHELIAL CELL PROLIFERATION%GOBP%GO:0001936	REGULATION OF ENDOTHELIAL CELL PROLIFERATION%GOBP%GO:0001936		75	-0.128465	-1.33143	0.126177	0.642004	1	10038	tags=80%, list=67%, signal=243%
G ALPHA (Q) SIGNALLING EVENTS%REACTOME%R-HSA-416476.6	G ALPHA (Q) SIGNALLING EVENTS%REACTOME%R-HSA-416476.6		105	-0.110775	-1.33075	0.134981	0.642919	1	8171	tags=66%, list=55%, signal=144%
PEPTIDYL-CYSTEINE MODIFICATION%GOBP%GO:0018198	PEPTIDYL-CYSTEINE MODIFICATION%GOBP%GO:0018198		30	-0.207216	-1.33038	0.159184	0.643099	1	6370	tags=63%, list=43%, signal=110%
INTRINSIC APOPTOTIC SIGNALING PATHWAY IN RESPONSE TO DNA DAMAGE BY P53 CLASS MEDIATOR%GOBP%GO:0042771	INTRINSIC APOPTOTIC SIGNALING PATHWAY IN RESPONSE TO DNA DAMAGE BY P53 CLASS MEDIATOR%GOBP%GO:0042771		17	-0.266928	-1.32951	0.133612	0.644443	1	6560	tags=71%, list=44%, signal=126%
REGULATION OF BONE RESORPTION%GOBP%GO:0045124	REGULATION OF BONE RESORPTION%GOBP%GO:0045124		17	-0.26076	-1.32867	0.14	0.645735	1	6652	tags=71%, list=45%, signal=127%
CIRCULATORY SYSTEM PROCESS%GOBP%GO:0003013	CIRCULATORY SYSTEM PROCESS%GOBP%GO:0003013		140	-0.0945588	-1.32827	0.159844	0.645976	1	1802	tags=21%, list=12%, signal=24%
GENITALIA DEVELOPMENT%GOBP%GO:0048806	GENITALIA DEVELOPMENT%GOBP%GO:0048806		10	-0.337153	-1.32762	0.166008	0.64686	1	9902	tags=100%, list=66%, signal=297%
REGULATION OF MAST CELL ACTIVATION INVOLVED IN IMMUNE RESPONSE%GOBP%GO:0033006	REGULATION OF MAST CELL ACTIVATION INVOLVED IN IMMUNE RESPONSE%GOBP%GO:0033006		10	-0.339753	-1.3275	0.162055	0.646445	1	8370	tags=90%, list=56%, signal=205%
BIOCARTA_GCR_PATHWAY%MSIGDB_C2%BIOCARTA_GCR_PATHWAY	BIOCARTA_GCR_PATHWAY%MSIGDB_C2%BIOCARTA_GCR_PATHWAY		15	-0.283904	-1.32747	0.135593	0.645751	1	10698	tags=100%, list=72%, signal=352%
MAMMARY GLAND DEVELOPMENT PATHWAY - PREGNANCY AND LACTATION (STAGE 3 OF 4)%WIKIPATHWAYS_20200810%WP2817%HOMO SAPIENS	MAMMARY GLAND DEVELOPMENT PATHWAY - PREGNANCY AND LACTATION (STAGE 3 OF 4)%WIKIPATHWAYS_20200810%WP2817%HOMO SAPIENS		23	-0.229683	-1.32659	0.155689	0.647182	1	9561	tags=87%, list=64%, signal=241%
HALLMARK_PI3K_AKT_MTOR_SIGNALING%MSIGDB_C2%HALLMARK_PI3K_AKT_MTOR_SIGNALING	HALLMARK_PI3K_AKT_MTOR_SIGNALING%MSIGDB_C2%HALLMARK_PI3K_AKT_MTOR_SIGNALING		88	-0.123199	-1.32616	0.146771	0.647566	1	10559	tags=83%, list=71%, signal=282%
INTERLEUKIN-11 SIGNALING PATHWAY%WIKIPATHWAYS_20200810%WP2332%HOMO SAPIENS	INTERLEUKIN-11 SIGNALING PATHWAY%WIKIPATHWAYS_20200810%WP2332%HOMO SAPIENS		36	-0.188298	-1.32533	0.146771	0.649023	1	10469	tags=89%, list=70%, signal=297%
COGNITION%GOBP%GO:0050890	COGNITION%GOBP%GO:0050890		116	-0.108245	-1.32526	0.131313	0.648455	1	12042	tags=91%, list=81%, signal=468%
POSITIVE REGULATION OF RESPONSE TO BIOTIC STIMULUS%GOBP%GO:0002833	POSITIVE REGULATION OF RESPONSE TO BIOTIC STIMULUS%GOBP%GO:0002833		20	-0.249598	-1.32428	0.136268	0.650231	1	3745	tags=50%, list=25%, signal=67%
CELLULAR RESPONSE TO INORGANIC SUBSTANCE%GOBP%GO:0071241	CELLULAR RESPONSE TO INORGANIC SUBSTANCE%GOBP%GO:0071241		105	-0.110931	-1.32389	0.141732	0.65046	1	7031	tags=58%, list=47%, signal=109%
REGULATION OF SODIUM ION TRANSMEMBRANE TRANSPORTER ACTIVITY%GOBP%GO:2000649	REGULATION OF SODIUM ION TRANSMEMBRANE TRANSPORTER ACTIVITY%GOBP%GO:2000649		37	-0.182024	-1.32338	0.153846	0.651014	1	1729	tags=30%, list=12%, signal=34%
REGULATION OF PRI-MIRNA TRANSCRIPTION BY RNA POLYMERASE II%GOBP%GO:1902893	REGULATION OF PRI-MIRNA TRANSCRIPTION BY RNA POLYMERASE II%GOBP%GO:1902893		28	-0.207499	-1.32333	0.146535	0.650373	1	1708	tags=32%, list=11%, signal=36%
NEGATIVE REGULATION OF NEUROGENESIS%GOBP%GO:0050768	NEGATIVE REGULATION OF NEUROGENESIS%GOBP%GO:0050768		118	-0.104429	-1.32287	0.162745	0.650797	1	8957	tags=70%, list=60%, signal=174%
AXONAL TRANSPORT%GOBP%GO:0098930	AXONAL TRANSPORT%GOBP%GO:0098930		44	-0.16861	-1.32215	0.137374	0.651948	1	8011	tags=70%, list=54%, signal=152%
RESPONSE TO INTERLEUKIN-6%GOBP%GO:0070741	RESPONSE TO INTERLEUKIN-6%GOBP%GO:0070741		21	-0.238871	-1.32201	0.157058	0.651518	1	8527	tags=81%, list=57%, signal=188%
SIGNALING EVENTS MEDIATED BY VEGFR1 AND VEGFR2%PATHWAY INTERACTION DATABASE NCI-NATURE CURATED DATA%SIGNALING EVENTS MEDIATED BY VEGFR1 AND VEGFR2	SIGNALING EVENTS MEDIATED BY VEGFR1 AND VEGFR2%PATHWAY INTERACTION DATABASE NCI-NATURE CURATED DATA%SIGNALING EVENTS MEDIATED BY VEGFR1 AND VEGFR2		60	-0.143496	-1.32104	0.158416	0.653241	1	10808	tags=87%, list=72%, signal=313%
POSITIVE REGULATION OF PEPTIDYL-SERINE PHOSPHORYLATION%GOBP%GO:0033138	POSITIVE REGULATION OF PEPTIDYL-SERINE PHOSPHORYLATION%GOBP%GO:0033138		55	-0.148858	-1.32102	0.13	0.652521	1	10818	tags=87%, list=72%, signal=316%
CELLULAR RESPONSE TO LEPTIN STIMULUS%GOBP%GO:0044320	CELLULAR RESPONSE TO LEPTIN STIMULUS%GOBP%GO:0044320		10	-0.342715	-1.32051	0.140873	0.653137	1	9819	tags=100%, list=66%, signal=292%
T CELL ACTIVATION%GOBP%GO:0042110	T CELL ACTIVATION%GOBP%GO:0042110		69	-0.135251	-1.31996	0.148594	0.653791	1	6647	tags=58%, list=45%, signal=104%
RETINA MORPHOGENESIS IN CAMERA-TYPE EYE%GOBP%GO:0060042	RETINA MORPHOGENESIS IN CAMERA-TYPE EYE%GOBP%GO:0060042		18	-0.266126	-1.31981	0.144213	0.653384	1	10964	tags=100%, list=73%, signal=376%
SIGNALING BY FGFR3 IN DISEASE%REACTOME DATABASE ID RELEASE 73%5655332	SIGNALING BY FGFR3 IN DISEASE%REACTOME DATABASE ID RELEASE 73%5655332		12	-0.318834	-1.31952	0.159309	0.653367	1	10176	tags=100%, list=68%, signal=314%
PID_NETRIN_PATHWAY%MSIGDB_C2%PID_NETRIN_PATHWAY	PID_NETRIN_PATHWAY%MSIGDB_C2%PID_NETRIN_PATHWAY		31	-0.200675	-1.31902	0.151093	0.653877	1	8571	tags=77%, list=57%, signal=181%
CELLULAR RESPONSE TO HORMONE STIMULUS%GOBP%GO:0032870	CELLULAR RESPONSE TO HORMONE STIMULUS%GOBP%GO:0032870		273	-0.0683889	-1.31845	0.129159	0.654527	1	12399	tags=90%, list=83%, signal=519%
SIGNALING BY HIGH-KINASE ACTIVITY BRAF MUTANTS%REACTOME%R-HSA-6802948.1	SIGNALING BY HIGH-KINASE ACTIVITY BRAF MUTANTS%REACTOME%R-HSA-6802948.1		28	-0.207614	-1.31822	0.151515	0.654428	1	4906	tags=54%, list=33%, signal=80%
POSITIVE REGULATION OF BLOOD VESSEL ENDOTHELIAL CELL MIGRATION%GOBP%GO:0043536	POSITIVE REGULATION OF BLOOD VESSEL ENDOTHELIAL CELL MIGRATION%GOBP%GO:0043536		33	-0.191703	-1.31822	0.134357	0.653683	1	6647	tags=64%, list=45%, signal=114%
PYRIMIDINE-CONTAINING COMPOUND METABOLIC PROCESS%GOBP%GO:0072527	PYRIMIDINE-CONTAINING COMPOUND METABOLIC PROCESS%GOBP%GO:0072527		52	-0.15289	-1.31811	0.15735	0.653225	1	5192	tags=50%, list=35%, signal=76%
PHOSPHATIDYLGLYCEROL BIOSYNTHESIS II (NON-PLASTIDIC)%HUMANCYC%PWY4FS-8	PHOSPHATIDYLGLYCEROL BIOSYNTHESIS II (NON-PLASTIDIC)%HUMANCYC%PWY4FS-8		16	-0.274554	-1.31774	0.152688	0.653396	1	4305	tags=56%, list=29%, signal=79%
POSITIVE REGULATION OF ADAPTIVE IMMUNE RESPONSE BASED ON SOMATIC RECOMBINATION OF IMMUNE RECEPTORS BUILT FROM IMMUNOGLOBULIN SUPERFAMILY DOMAINS%GOBP%GO:0002824	POSITIVE REGULATION OF ADAPTIVE IMMUNE RESPONSE BASED ON SOMATIC RECOMBINATION OF IMMUNE RECEPTORS BUILT FROM IMMUNOGLOBULIN SUPERFAMILY DOMAINS%GOBP%GO:0002824		36	-0.182144	-1.31765	0.146199	0.652869	1	4339	tags=47%, list=29%, signal=66%
MICROGLIA PATHOGEN PHAGOCYTOSIS PATHWAY%WIKIPATHWAYS_20200810%WP3937%HOMO SAPIENS	MICROGLIA PATHOGEN PHAGOCYTOSIS PATHWAY%WIKIPATHWAYS_20200810%WP3937%HOMO SAPIENS		20	-0.244166	-1.31631	0.154297	0.655541	1	3826	tags=50%, list=26%, signal=67%
FORMATION OF APOPTOSOME%REACTOME DATABASE ID RELEASE 73%111458	FORMATION OF APOPTOSOME%REACTOME DATABASE ID RELEASE 73%111458		11	-0.32485	-1.31536	0.162791	0.65718	1	7371	tags=82%, list=49%, signal=161%
GDNF/RET SIGNALLING AXIS%WIKIPATHWAYS_20200810%WP4830%HOMO SAPIENS	GDNF/RET SIGNALLING AXIS%WIKIPATHWAYS_20200810%WP4830%HOMO SAPIENS		14	-0.294141	-1.31533	0.153551	0.656504	1	3079	tags=50%, list=21%, signal=63%
POLARIZED EPITHELIAL CELL DIFFERENTIATION%GOBP%GO:0030859	POLARIZED EPITHELIAL CELL DIFFERENTIATION%GOBP%GO:0030859		12	-0.319169	-1.31525	0.145631	0.655936	1	6438	tags=75%, list=43%, signal=132%
REGULATION OF TUMOR NECROSIS FACTOR PRODUCTION%GOBP%GO:0032680	REGULATION OF TUMOR NECROSIS FACTOR PRODUCTION%GOBP%GO:0032680		51	-0.154301	-1.31508	0.140845	0.655603	1	9709	tags=80%, list=65%, signal=229%
MELANOSOME ORGANIZATION%GOBP%GO:0032438	MELANOSOME ORGANIZATION%GOBP%GO:0032438		18	-0.262438	-1.31481	0.165339	0.655626	1	3553	tags=50%, list=24%, signal=66%
NEGATIVE REGULATION OF OXIDATIVE STRESS-INDUCED INTRINSIC APOPTOTIC SIGNALING PATHWAY%GOBP%GO:1902176	NEGATIVE REGULATION OF OXIDATIVE STRESS-INDUCED INTRINSIC APOPTOTIC SIGNALING PATHWAY%GOBP%GO:1902176		16	-0.267733	-1.31434	0.156673	0.656069	1	1607	tags=38%, list=11%, signal=42%
NEGATIVE REGULATION OF LIPID TRANSPORT%GOBP%GO:0032369	NEGATIVE REGULATION OF LIPID TRANSPORT%GOBP%GO:0032369		13	-0.297911	-1.31405	0.133603	0.656063	1	5894	tags=69%, list=39%, signal=114%
REGULATION OF MAST CELL DEGRANULATION%GOBP%GO:0043304	REGULATION OF MAST CELL DEGRANULATION%GOBP%GO:0043304		10	-0.339753	-1.31359	0.178862	0.656455	1	8370	tags=90%, list=56%, signal=205%
REGULATION OF CELL-SUBSTRATE JUNCTION ASSEMBLY%GOBP%GO:0090109	REGULATION OF CELL-SUBSTRATE JUNCTION ASSEMBLY%GOBP%GO:0090109		47	-0.163217	-1.31344	0.147239	0.656072	1	10915	tags=89%, list=73%, signal=331%
CELLULAR RESPONSE TO OXYGEN-CONTAINING COMPOUND%GOBP%GO:1901701	CELLULAR RESPONSE TO OXYGEN-CONTAINING COMPOUND%GOBP%GO:1901701		465	-0.0526994	-1.31333	0.143434	0.655605	1	12276	tags=87%, list=82%, signal=476%
NEUROTRANSMITTER BIOSYNTHETIC PROCESS%GOBP%GO:0042136	NEUROTRANSMITTER BIOSYNTHETIC PROCESS%GOBP%GO:0042136		15	-0.279788	-1.31284	0.172113	0.656136	1	7773	tags=80%, list=52%, signal=167%
CREB1 PHOSPHORYLATION THROUGH NMDA RECEPTOR-MEDIATED ACTIVATION OF RAS SIGNALING%REACTOME DATABASE ID RELEASE 73%442742	CREB1 PHOSPHORYLATION THROUGH NMDA RECEPTOR-MEDIATED ACTIVATION OF RAS SIGNALING%REACTOME DATABASE ID RELEASE 73%442742		26	-0.217703	-1.31259	0.172816	0.656047	1	9965	tags=88%, list=67%, signal=265%
TRANSLATION OF STRUCTURAL PROTEINS%REACTOME DATABASE ID RELEASE 73%9683701	TRANSLATION OF STRUCTURAL PROTEINS%REACTOME DATABASE ID RELEASE 73%9683701		26	-0.220711	-1.31238	0.158416	0.655859	1	5900	tags=62%, list=40%, signal=102%
MAPK CASCADE%WIKIPATHWAYS_20200810%WP422%HOMO SAPIENS	MAPK CASCADE%WIKIPATHWAYS_20200810%WP422%HOMO SAPIENS		31	-0.197538	-1.31201	0.146694	0.656058	1	5246	tags=55%, list=35%, signal=84%
REGULATION OF CARDIAC MUSCLE CONTRACTION BY CALCIUM ION SIGNALING%GOBP%GO:0010882	REGULATION OF CARDIAC MUSCLE CONTRACTION BY CALCIUM ION SIGNALING%GOBP%GO:0010882		15	-0.277285	-1.31194	0.125523	0.655523	1	2833	tags=47%, list=19%, signal=58%
BIOCARTA_PPARA_PATHWAY%MSIGDB_C2%BIOCARTA_PPARA_PATHWAY	BIOCARTA_PPARA_PATHWAY%MSIGDB_C2%BIOCARTA_PPARA_PATHWAY		48	-0.159439	-1.31147	0.144578	0.656038	1	5405	tags=52%, list=36%, signal=81%
POSITIVE REGULATION OF MONONUCLEAR CELL PROLIFERATION%GOBP%GO:0032946	POSITIVE REGULATION OF MONONUCLEAR CELL PROLIFERATION%GOBP%GO:0032946		43	-0.168022	-1.31126	0.151767	0.655841	1	7917	tags=70%, list=53%, signal=148%
SECOND-MESSENGER-MEDIATED SIGNALING%GOBP%GO:0019932	SECOND-MESSENGER-MEDIATED SIGNALING%GOBP%GO:0019932		146	-0.0907263	-1.31085	0.137931	0.656109	1	8171	tags=64%, list=55%, signal=139%
POSITIVE REGULATION OF IMMUNE EFFECTOR PROCESS%GOBP%GO:0002699	POSITIVE REGULATION OF IMMUNE EFFECTOR PROCESS%GOBP%GO:0002699		81	-0.123585	-1.31025	0.149901	0.656805	1	8489	tags=69%, list=57%, signal=159%
FCGR3A-MEDIATED IL10 SYNTHESIS%REACTOME%R-HSA-9664323.1	FCGR3A-MEDIATED IL10 SYNTHESIS%REACTOME%R-HSA-9664323.1		24	-0.221782	-1.31025	0.15493	0.656074	1	5405	tags=58%, list=36%, signal=91%
PREIMPLANTATION EMBRYO%WIKIPATHWAYS_20200810%WP3527%HOMO SAPIENS	PREIMPLANTATION EMBRYO%WIKIPATHWAYS_20200810%WP3527%HOMO SAPIENS		24	-0.223929	-1.30956	0.16129	0.657126	1	9106	tags=83%, list=61%, signal=213%
BIOCARTA_ALK_PATHWAY%MSIGDB_C2%BIOCARTA_ALK_PATHWAY	BIOCARTA_ALK_PATHWAY%MSIGDB_C2%BIOCARTA_ALK_PATHWAY		25	-0.213822	-1.30873	0.1423	0.65857	1	10551	tags=92%, list=71%, signal=313%
ASSOCIATIVE LEARNING%GOBP%GO:0008306	ASSOCIATIVE LEARNING%GOBP%GO:0008306		15	-0.278322	-1.30862	0.14881	0.658083	1	3813	tags=53%, list=26%, signal=72%
AGING%GOBP%GO:0007568	AGING%GOBP%GO:0007568		49	-0.160324	-1.30813	0.158824	0.658603	1	5538	tags=53%, list=37%, signal=84%
CELLULAR RESPONSE TO METAL ION%GOBP%GO:0071248	CELLULAR RESPONSE TO METAL ION%GOBP%GO:0071248		94	-0.11503	-1.30789	0.15098	0.658487	1	7031	tags=59%, list=47%, signal=110%
ST_DIFFERENTIATION_PATHWAY_IN_PC12_CELLS%MSIGDB_C2%ST_DIFFERENTIATION_PATHWAY_IN_PC12_CELLS	ST_DIFFERENTIATION_PATHWAY_IN_PC12_CELLS%MSIGDB_C2%ST_DIFFERENTIATION_PATHWAY_IN_PC12_CELLS		39	-0.17484	-1.30759	0.160321	0.658472	1	9649	tags=82%, list=65%, signal=231%
EMBRYONIC SKELETAL SYSTEM DEVELOPMENT%GOBP%GO:0048706	EMBRYONIC SKELETAL SYSTEM DEVELOPMENT%GOBP%GO:0048706		21	-0.234978	-1.3075	0.169734	0.657969	1	7874	tags=76%, list=53%, signal=161%
GLUCAGON SIGNALING IN METABOLIC REGULATION%REACTOME DATABASE ID RELEASE 73%163359	GLUCAGON SIGNALING IN METABOLIC REGULATION%REACTOME DATABASE ID RELEASE 73%163359		26	-0.217378	-1.30674	0.162839	0.659128	1	6524	tags=65%, list=44%, signal=116%
LIPOPROTEIN METABOLISM%REACTOME%R-HSA-174824.4	LIPOPROTEIN METABOLISM%REACTOME%R-HSA-174824.4		40	-0.17594	-1.30645	0.141434	0.659135	1	11193	tags=93%, list=75%, signal=368%
NON-INTEGRIN MEMBRANE-ECM INTERACTIONS%REACTOME%R-HSA-3000171.2	NON-INTEGRIN MEMBRANE-ECM INTERACTIONS%REACTOME%R-HSA-3000171.2		34	-0.188245	-1.30643	0.161943	0.658443	1	3345	tags=41%, list=22%, signal=53%
SIGNALING BY CYTOSOLIC FGFR1 FUSION MUTANTS%REACTOME DATABASE ID RELEASE 73%1839117	SIGNALING BY CYTOSOLIC FGFR1 FUSION MUTANTS%REACTOME DATABASE ID RELEASE 73%1839117		14	-0.286423	-1.30463	0.17004	0.662362	1	8527	tags=86%, list=57%, signal=200%
REGULATION OF COLLAGEN METABOLIC PROCESS%GOBP%GO:0010712	REGULATION OF COLLAGEN METABOLIC PROCESS%GOBP%GO:0010712		14	-0.292532	-1.30407	0.178571	0.663045	1	3103	tags=50%, list=21%, signal=63%
L1CAM INTERACTIONS%REACTOME DATABASE ID RELEASE 73%373760	L1CAM INTERACTIONS%REACTOME DATABASE ID RELEASE 73%373760		89	-0.117986	-1.30402	0.149284	0.662446	1	9994	tags=79%, list=67%, signal=236%
POSITIVE REGULATION OF MAPK CASCADE%GOBP%GO:0043410	POSITIVE REGULATION OF MAPK CASCADE%GOBP%GO:0043410		256	-0.0699132	-1.30326	0.146045	0.663641	1	9649	tags=71%, list=65%, signal=199%
LEUKOCYTE MEDIATED IMMUNITY%GOBP%GO:0002443	LEUKOCYTE MEDIATED IMMUNITY%GOBP%GO:0002443		368	-0.0600453	-1.303	0.165385	0.663576	1	12192	tags=88%, list=82%, signal=465%
CELLULAR RESPONSE TO AMMONIUM ION%GOBP%GO:0071242	CELLULAR RESPONSE TO AMMONIUM ION%GOBP%GO:0071242		40	-0.174033	-1.30299	0.162476	0.662872	1	8235	tags=73%, list=55%, signal=161%
MEMBRANE BINDING AND TARGETTING OF GAG PROTEINS%REACTOME DATABASE ID RELEASE 73%174490	MEMBRANE BINDING AND TARGETTING OF GAG PROTEINS%REACTOME DATABASE ID RELEASE 73%174490		13	-0.297844	-1.3028	0.162551	0.66261	1	5895	tags=69%, list=39%, signal=114%
ANGIOGENESIS%GOBP%GO:0001525	ANGIOGENESIS%GOBP%GO:0001525		108	-0.104793	-1.3027	0.14959	0.662154	1	8817	tags=69%, list=59%, signal=168%
B CELL ACTIVATION%PANTHER PATHWAY%P00010	B CELL ACTIVATION%PANTHER PATHWAY%P00010		42	-0.170386	-1.30263	0.177866	0.661595	1	5641	tags=55%, list=38%, signal=88%
RESPONSE TO AMMONIUM ION%GOBP%GO:0060359	RESPONSE TO AMMONIUM ION%GOBP%GO:0060359		44	-0.16662	-1.30261	0.130178	0.66092	1	4647	tags=48%, list=31%, signal=69%
WOUND HEALING%GOBP%GO:0042060	WOUND HEALING%GOBP%GO:0042060		217	-0.0776098	-1.30208	0.157895	0.661573	1	6497	tags=51%, list=44%, signal=89%
REGULATION OF NEURON APOPTOTIC PROCESS%GOBP%GO:0043523	REGULATION OF NEURON APOPTOTIC PROCESS%GOBP%GO:0043523		77	-0.127931	-1.30193	0.168399	0.661221	1	7021	tags=60%, list=47%, signal=112%
CELLULAR RESPONSE TO GLUCAGON STIMULUS%GOBP%GO:0071377	CELLULAR RESPONSE TO GLUCAGON STIMULUS%GOBP%GO:0071377		14	-0.281213	-1.30163	0.147917	0.661228	1	5405	tags=64%, list=36%, signal=101%
REGULATION OF SODIUM ION TRANSPORT%GOBP%GO:0002028	REGULATION OF SODIUM ION TRANSPORT%GOBP%GO:0002028		57	-0.14596	-1.30138	0.15415	0.661178	1	4117	tags=42%, list=28%, signal=58%
BIOCARTA_BARR_MAPK_PATHWAY%MSIGDB_C2%BIOCARTA_BARR_MAPK_PATHWAY	BIOCARTA_BARR_MAPK_PATHWAY%MSIGDB_C2%BIOCARTA_BARR_MAPK_PATHWAY		11	-0.328609	-1.30101	0.164384	0.661415	1	4600	tags=64%, list=31%, signal=92%
SYNTHESIS AND PROCESSING OF GAG, GAGPOL POLYPROTEINS%REACTOME%R-HSA-174495.1	SYNTHESIS AND PROCESSING OF GAG, GAGPOL POLYPROTEINS%REACTOME%R-HSA-174495.1		13	-0.297844	-1.30079	0.163306	0.661223	1	5895	tags=69%, list=39%, signal=114%
POSITIVE REGULATION OF INTERLEUKIN-8 PRODUCTION%GOBP%GO:0032757	POSITIVE REGULATION OF INTERLEUKIN-8 PRODUCTION%GOBP%GO:0032757		20	-0.24434	-1.30027	0.158915	0.661816	1	837	tags=30%, list=6%, signal=32%
TRANSPORT ALONG MICROTUBULE%GOBP%GO:0010970	TRANSPORT ALONG MICROTUBULE%GOBP%GO:0010970		115	-0.10228	-1.29897	0.147541	0.664423	1	4718	tags=42%, list=32%, signal=61%
REGULATION OF PEPTIDYL-SERINE PHOSPHORYLATION%GOBP%GO:0033135	REGULATION OF PEPTIDYL-SERINE PHOSPHORYLATION%GOBP%GO:0033135		74	-0.129791	-1.29879	0.155722	0.664186	1	12601	tags=97%, list=84%, signal=620%
POSITIVE REGULATION OF LYMPHOCYTE MEDIATED IMMUNITY%GOBP%GO:0002708	POSITIVE REGULATION OF LYMPHOCYTE MEDIATED IMMUNITY%GOBP%GO:0002708		36	-0.182144	-1.29878	0.164948	0.663495	1	4339	tags=47%, list=29%, signal=66%
NEGATIVE REGULATION OF FOCAL ADHESION ASSEMBLY%GOBP%GO:0051895	NEGATIVE REGULATION OF FOCAL ADHESION ASSEMBLY%GOBP%GO:0051895		15	-0.278009	-1.29867	0.148515	0.663062	1	8795	tags=87%, list=59%, signal=211%
NUCLEOTIDE PHOSPHORYLATION%GOBP%GO:0046939	NUCLEOTIDE PHOSPHORYLATION%GOBP%GO:0046939		33	-0.189045	-1.29858	0.17357	0.662571	1	9854	tags=85%, list=66%, signal=249%
NEURAL RETINA DEVELOPMENT%GOBP%GO:0003407	NEURAL RETINA DEVELOPMENT%GOBP%GO:0003407		20	-0.240947	-1.29851	0.148221	0.662032	1	11340	tags=100%, list=76%, signal=415%
REGULATION OF PEPTIDE HORMONE SECRETION%GOBP%GO:0090276	REGULATION OF PEPTIDE HORMONE SECRETION%GOBP%GO:0090276		92	-0.115147	-1.29844	0.15873	0.661498	1	5109	tags=46%, list=34%, signal=69%
REGULATION OF ACTIN DYNAMICS FOR PHAGOCYTIC CUP FORMATION%REACTOME DATABASE ID RELEASE 73%2029482	REGULATION OF ACTIN DYNAMICS FOR PHAGOCYTIC CUP FORMATION%REACTOME DATABASE ID RELEASE 73%2029482		49	-0.160956	-1.29812	0.140351	0.661663	1	7357	tags=65%, list=49%, signal=128%
ERBB2 ERBB3 SIGNALING EVENTS%PATHWAY INTERACTION DATABASE NCI-NATURE CURATED DATA%ERBB2 ERBB3 SIGNALING EVENTS	ERBB2 ERBB3 SIGNALING EVENTS%PATHWAY INTERACTION DATABASE NCI-NATURE CURATED DATA%ERBB2 ERBB3 SIGNALING EVENTS		38	-0.173235	-1.29702	0.159449	0.66382	1	11174	tags=92%, list=75%, signal=365%
REGULATION OF INTERLEUKIN-8 PRODUCTION%GOBP%GO:0032677	REGULATION OF INTERLEUKIN-8 PRODUCTION%GOBP%GO:0032677		30	-0.201803	-1.29692	0.169291	0.66339	1	11428	tags=97%, list=77%, signal=411%
CELLULAR RESPONSE TO LIPOPOLYSACCHARIDE%GOBP%GO:0071222	CELLULAR RESPONSE TO LIPOPOLYSACCHARIDE%GOBP%GO:0071222		46	-0.163874	-1.29635	0.159751	0.664106	1	6326	tags=59%, list=42%, signal=102%
CYTOKINE-MEDIATED SIGNALING PATHWAY%GOBP%GO:0019221	CYTOKINE-MEDIATED SIGNALING PATHWAY%GOBP%GO:0019221		324	-0.0621679	-1.29585	0.163386	0.664706	1	12504	tags=90%, list=84%, signal=540%
DETECTION OF STIMULUS INVOLVED IN SENSORY PERCEPTION%GOBP%GO:0050906	DETECTION OF STIMULUS INVOLVED IN SENSORY PERCEPTION%GOBP%GO:0050906		33	-0.191563	-1.29549	0.158824	0.664889	1	9364	tags=82%, list=63%, signal=219%
HALLMARK_ANDROGEN_RESPONSE%MSIGDB_C2%HALLMARK_ANDROGEN_RESPONSE	HALLMARK_ANDROGEN_RESPONSE%MSIGDB_C2%HALLMARK_ANDROGEN_RESPONSE		85	-0.119861	-1.29534	0.153846	0.664597	1	9113	tags=73%, list=61%, signal=186%
RRNA PSEUDOURIDINE SYNTHESIS%GOBP%GO:0031118	RRNA PSEUDOURIDINE SYNTHESIS%GOBP%GO:0031118		10	-0.329835	-1.29533	0.174242	0.663906	1	1052	tags=40%, list=7%, signal=43%
POSITIVE REGULATION OF LEUKOCYTE PROLIFERATION%GOBP%GO:0070665	POSITIVE REGULATION OF LEUKOCYTE PROLIFERATION%GOBP%GO:0070665		48	-0.157871	-1.29512	0.18125	0.6637	1	7917	tags=69%, list=53%, signal=146%
REGULATION OF THE APOPTOSOME ACTIVITY%REACTOME DATABASE ID RELEASE 73%9627069	REGULATION OF THE APOPTOSOME ACTIVITY%REACTOME DATABASE ID RELEASE 73%9627069		11	-0.32485	-1.29496	0.17437	0.663373	1	7371	tags=82%, list=49%, signal=161%
REGULATION OF NEUROTRANSMITTER TRANSPORT%GOBP%GO:0051588	REGULATION OF NEUROTRANSMITTER TRANSPORT%GOBP%GO:0051588		59	-0.14303	-1.29475	0.146825	0.663258	1	4707	tags=46%, list=32%, signal=67%
NEURAL CREST CELL DEVELOPMENT%GOBP%GO:0014032	NEURAL CREST CELL DEVELOPMENT%GOBP%GO:0014032		37	-0.177339	-1.29431	0.130346	0.663693	1	9063	tags=78%, list=61%, signal=199%
CHEMOTAXIS%GOBP%GO:0006935	CHEMOTAXIS%GOBP%GO:0006935		243	-0.0720491	-1.29371	0.158215	0.664497	1	10495	tags=77%, list=70%, signal=256%
DNA-PK PATHWAY IN NONHOMOLOGOUS END JOINING%PATHWAY INTERACTION DATABASE NCI-NATURE CURATED DATA%DNA-PK PATHWAY IN NONHOMOLOGOUS END JOINING	DNA-PK PATHWAY IN NONHOMOLOGOUS END JOINING%PATHWAY INTERACTION DATABASE NCI-NATURE CURATED DATA%DNA-PK PATHWAY IN NONHOMOLOGOUS END JOINING		12	-0.305273	-1.29358	0.140816	0.664097	1	5401	tags=67%, list=36%, signal=104%
PHASE I - FUNCTIONALIZATION OF COMPOUNDS%REACTOME DATABASE ID RELEASE 73%211945	PHASE I - FUNCTIONALIZATION OF COMPOUNDS%REACTOME DATABASE ID RELEASE 73%211945		45	-0.164404	-1.29357	0.173745	0.663405	1	7840	tags=69%, list=53%, signal=145%
CELLULAR RESPONSE TO MONOAMINE STIMULUS%GOBP%GO:0071868	CELLULAR RESPONSE TO MONOAMINE STIMULUS%GOBP%GO:0071868		20	-0.236628	-1.29321	0.169456	0.663589	1	8418	tags=80%, list=56%, signal=183%
REGULATION OF CELL PROJECTION ORGANIZATION%GOBP%GO:0031344	REGULATION OF CELL PROJECTION ORGANIZATION%GOBP%GO:0031344		432	-0.0553378	-1.29251	0.161088	0.664664	1	9810	tags=71%, list=66%, signal=201%
H19 ACTION RB-E2F1 SIGNALING AND CDK-BETA-CATENIN ACTIVITY%WIKIPATHWAYS_20200810%WP3969%HOMO SAPIENS	H19 ACTION RB-E2F1 SIGNALING AND CDK-BETA-CATENIN ACTIVITY%WIKIPATHWAYS_20200810%WP3969%HOMO SAPIENS		11	-0.323711	-1.2923	0.180894	0.664511	1	7388	tags=82%, list=49%, signal=162%
REGULATION OF NEUROLOGICAL SYSTEM PROCESS%GOBP%GO:0031644	REGULATION OF NEUROLOGICAL SYSTEM PROCESS%GOBP%GO:0031644		54	-0.151725	-1.29193	0.16	0.664813	1	10740	tags=87%, list=72%, signal=309%
PDGFR-BETA PATHWAY%WIKIPATHWAYS_20200810%WP3972%HOMO SAPIENS	PDGFR-BETA PATHWAY%WIKIPATHWAYS_20200810%WP3972%HOMO SAPIENS		28	-0.205046	-1.29166	0.152672	0.664791	1	11877	tags=100%, list=80%, signal=488%
REGULATION OF PHOSPHOLIPID BIOSYNTHETIC PROCESS%GOBP%GO:0071071	REGULATION OF PHOSPHOLIPID BIOSYNTHETIC PROCESS%GOBP%GO:0071071		10	-0.339231	-1.29105	0.166341	0.665691	1	2405	tags=50%, list=16%, signal=60%
REGULATION OF LYMPHOCYTE PROLIFERATION%GOBP%GO:0050670	REGULATION OF LYMPHOCYTE PROLIFERATION%GOBP%GO:0050670		66	-0.137136	-1.29031	0.168	0.66675	1	7917	tags=67%, list=53%, signal=141%
LEUKOCYTE DEGRANULATION%GOBP%GO:0043299	LEUKOCYTE DEGRANULATION%GOBP%GO:0043299		330	-0.0606816	-1.29005	0.173038	0.666743	1	11875	tags=85%, list=80%, signal=408%
NEGATIVE REGULATION OF INTERLEUKIN-6 PRODUCTION%GOBP%GO:0032715	NEGATIVE REGULATION OF INTERLEUKIN-6 PRODUCTION%GOBP%GO:0032715		11	-0.325161	-1.29003	0.163708	0.666109	1	3294	tags=55%, list=22%, signal=70%
CORNIFICATION%GOBP%GO:0070268	CORNIFICATION%GOBP%GO:0070268		16	-0.269023	-1.28965	0.165657	0.666318	1	9987	tags=94%, list=67%, signal=283%
NEGATIVE REGULATION OF MICROTUBULE DEPOLYMERIZATION%GOBP%GO:0007026	NEGATIVE REGULATION OF MICROTUBULE DEPOLYMERIZATION%GOBP%GO:0007026		20	-0.238171	-1.28951	0.172619	0.666022	1	8395	tags=80%, list=56%, signal=182%
REGULATION OF RAS PROTEIN SIGNAL TRANSDUCTION%GOBP%GO:0046578	REGULATION OF RAS PROTEIN SIGNAL TRANSDUCTION%GOBP%GO:0046578		101	-0.109732	-1.28949	0.173996	0.665374	1	9166	tags=72%, list=61%, signal=186%
TAXIS%GOBP%GO:0042330	TAXIS%GOBP%GO:0042330		243	-0.0720491	-1.28895	0.187135	0.665991	1	10495	tags=77%, list=70%, signal=256%
RENAL WATER HOMEOSTASIS%GOBP%GO:0003091	RENAL WATER HOMEOSTASIS%GOBP%GO:0003091		20	-0.238412	-1.28872	0.166667	0.665835	1	5405	tags=60%, list=36%, signal=94%
STEROID METABOLIC PROCESS%GOBP%GO:0008202	STEROID METABOLIC PROCESS%GOBP%GO:0008202		104	-0.108127	-1.28791	0.166297	0.667155	1	10171	tags=79%, list=68%, signal=246%
REGULATION OF CYTOKINE BIOSYNTHETIC PROCESS%GOBP%GO:0042035	REGULATION OF CYTOKINE BIOSYNTHETIC PROCESS%GOBP%GO:0042035		11	-0.32039	-1.28767	0.149701	0.667064	1	8795	tags=91%, list=59%, signal=221%
LIPID BIOSYNTHETIC PROCESS%GOBP%GO:0008610	LIPID BIOSYNTHETIC PROCESS%GOBP%GO:0008610		376	-0.0571739	-1.28671	0.179435	0.66874	1	8263	tags=61%, list=55%, signal=133%
EMBRYONIC ORGAN DEVELOPMENT%GOBP%GO:0048568	EMBRYONIC ORGAN DEVELOPMENT%GOBP%GO:0048568		101	-0.109233	-1.28669	0.145709	0.668101	1	4886	tags=44%, list=33%, signal=64%
NEGATIVE REGULATION OF GLIOGENESIS%GOBP%GO:0014014	NEGATIVE REGULATION OF GLIOGENESIS%GOBP%GO:0014014		13	-0.291126	-1.28471	0.165657	0.672421	1	3698	tags=54%, list=25%, signal=72%
LOW-DENSITY LIPOPROTEIN RECEPTOR PARTICLE METABOLIC PROCESS%GOBP%GO:0032799	LOW-DENSITY LIPOPROTEIN RECEPTOR PARTICLE METABOLIC PROCESS%GOBP%GO:0032799		10	-0.340504	-1.28457	0.175365	0.672079	1	9852	tags=100%, list=66%, signal=294%
NEGATIVE REGULATION OF FGFR2 SIGNALING%REACTOME%R-HSA-5654727.1	NEGATIVE REGULATION OF FGFR2 SIGNALING%REACTOME%R-HSA-5654727.1		19	-0.247912	-1.28394	0.166667	0.67295	1	10450	tags=95%, list=70%, signal=315%
NEUREXINS AND NEUROLIGINS%REACTOME DATABASE ID RELEASE 73%6794361	NEUREXINS AND NEUROLIGINS%REACTOME DATABASE ID RELEASE 73%6794361		55	-0.14698	-1.28387	0.17732	0.67242	1	9217	tags=76%, list=62%, signal=199%
PI3K-AKT SIGNALING PATHWAY%WIKIPATHWAYS_20200810%WP4172%HOMO SAPIENS	PI3K-AKT SIGNALING PATHWAY%WIKIPATHWAYS_20200810%WP4172%HOMO SAPIENS		221	-0.0753282	-1.28377	0.14898	0.67199	1	10379	tags=77%, list=70%, signal=249%
LATE PHASE OF HIV LIFE CYCLE%REACTOME DATABASE ID RELEASE 73%162599	LATE PHASE OF HIV LIFE CYCLE%REACTOME DATABASE ID RELEASE 73%162599		125	-0.0970195	-1.28377	0.149312	0.671307	1	7882	tags=62%, list=53%, signal=131%
BRAIN MORPHOGENESIS%GOBP%GO:0048854	BRAIN MORPHOGENESIS%GOBP%GO:0048854		14	-0.284814	-1.28368	0.170874	0.670852	1	8551	tags=86%, list=57%, signal=200%
POSITIVE REGULATION OF ENDOTHELIAL CELL MIGRATION%GOBP%GO:0010595	POSITIVE REGULATION OF ENDOTHELIAL CELL MIGRATION%GOBP%GO:0010595		67	-0.132963	-1.28368	0.165289	0.670174	1	7162	tags=61%, list=48%, signal=117%
THYROTROPIN-RELEASING HORMONE RECEPTOR SIGNALING PATHWAY%PANTHER PATHWAY%P04394	THYROTROPIN-RELEASING HORMONE RECEPTOR SIGNALING PATHWAY%PANTHER PATHWAY%P04394		46	-0.157402	-1.2831	0.164211	0.670955	1	8370	tags=72%, list=56%, signal=163%
3Q29 COPY NUMBER VARIATION SYNDROME%WIKIPATHWAYS_20200810%WP4906%HOMO SAPIENS	3Q29 COPY NUMBER VARIATION SYNDROME%WIKIPATHWAYS_20200810%WP4906%HOMO SAPIENS		53	-0.148912	-1.28136	0.185345	0.674707	1	4547	tags=45%, list=30%, signal=65%
DOWNSTREAM SIGNALING OF ACTIVATED FGFR1%REACTOME DATABASE ID RELEASE 73%5654687	DOWNSTREAM SIGNALING OF ACTIVATED FGFR1%REACTOME DATABASE ID RELEASE 73%5654687		17	-0.26005	-1.28132	0.172708	0.674114	1	10176	tags=94%, list=68%, signal=295%
CHONDROITIN SULFATE DERMATAN SULFATE METABOLISM%REACTOME DATABASE ID RELEASE 73%1793185	CHONDROITIN SULFATE DERMATAN SULFATE METABOLISM%REACTOME DATABASE ID RELEASE 73%1793185		42	-0.162384	-1.28131	0.154506	0.673441	1	3627	tags=40%, list=24%, signal=53%
CEREBRAL CORTEX CELL MIGRATION%GOBP%GO:0021795	CEREBRAL CORTEX CELL MIGRATION%GOBP%GO:0021795		16	-0.266057	-1.2807	0.192534	0.674257	1	9098	tags=88%, list=61%, signal=224%
GLUTAMINE FAMILY AMINO ACID METABOLIC PROCESS%GOBP%GO:0009064	GLUTAMINE FAMILY AMINO ACID METABOLIC PROCESS%GOBP%GO:0009064		33	-0.18839	-1.28039	0.174442	0.674369	1	2624	tags=36%, list=18%, signal=44%
EPITHELIAL TO MESENCHYMAL TRANSITION%GOBP%GO:0001837	EPITHELIAL TO MESENCHYMAL TRANSITION%GOBP%GO:0001837		40	-0.167936	-1.28019	0.193347	0.674223	1	6086	tags=58%, list=41%, signal=97%
HEPATITIS C AND HEPATOCELLULAR CARCINOMA%WIKIPATHWAYS_20200810%WP3646%HOMO SAPIENS	HEPATITIS C AND HEPATOCELLULAR CARCINOMA%WIKIPATHWAYS_20200810%WP3646%HOMO SAPIENS		36	-0.181011	-1.27993	0.162698	0.674184	1	2282	tags=33%, list=15%, signal=39%
LEPTIN INSULIN OVERLAP%WIKIPATHWAYS_20200810%WP3935%HOMO SAPIENS	LEPTIN INSULIN OVERLAP%WIKIPATHWAYS_20200810%WP3935%HOMO SAPIENS		13	-0.292817	-1.27911	0.171429	0.675559	1	5970	tags=69%, list=40%, signal=115%
NEGATIVE REGULATION OF MULTI-ORGANISM PROCESS%GOBP%GO:0043901	NEGATIVE REGULATION OF MULTI-ORGANISM PROCESS%GOBP%GO:0043901		79	-0.119722	-1.27874	0.155642	0.675798	1	1625	tags=23%, list=11%, signal=25%
P75(NTR)-MEDIATED SIGNALING%PATHWAY INTERACTION DATABASE NCI-NATURE CURATED DATA%P75(NTR)-MEDIATED SIGNALING	P75(NTR)-MEDIATED SIGNALING%PATHWAY INTERACTION DATABASE NCI-NATURE CURATED DATA%P75(NTR)-MEDIATED SIGNALING		55	-0.143514	-1.27872	0.175732	0.675159	1	11169	tags=89%, list=75%, signal=352%
POSITIVE REGULATION OF PROTEIN AUTOPHOSPHORYLATION%GOBP%GO:0031954	POSITIVE REGULATION OF PROTEIN AUTOPHOSPHORYLATION%GOBP%GO:0031954		17	-0.255199	-1.27867	0.149284	0.674617	1	9370	tags=88%, list=63%, signal=237%
AXO-DENDRITIC TRANSPORT%GOBP%GO:0008088	AXO-DENDRITIC TRANSPORT%GOBP%GO:0008088		49	-0.150488	-1.27832	0.166987	0.674788	1	8427	tags=71%, list=56%, signal=163%
KERATINIZATION%REACTOME%R-HSA-6805567.2	KERATINIZATION%REACTOME%R-HSA-6805567.2		16	-0.269023	-1.27815	0.173913	0.674507	1	9987	tags=94%, list=67%, signal=283%
POSITIVE REGULATION OF TUMOR NECROSIS FACTOR PRODUCTION%GOBP%GO:0032760	POSITIVE REGULATION OF TUMOR NECROSIS FACTOR PRODUCTION%GOBP%GO:0032760		31	-0.192869	-1.27815	0.16	0.673827	1	9169	tags=81%, list=61%, signal=209%
SIGNALING BY FGFR IN DISEASE%REACTOME DATABASE ID RELEASE 73%1226099	SIGNALING BY FGFR IN DISEASE%REACTOME DATABASE ID RELEASE 73%1226099		45	-0.16337	-1.27796	0.14557	0.673609	1	4869	tags=49%, list=33%, signal=72%
NABA_MATRISOME_ASSOCIATED%MSIGDB_C2%NABA_MATRISOME_ASSOCIATED	NABA_MATRISOME_ASSOCIATED%MSIGDB_C2%NABA_MATRISOME_ASSOCIATED		273	-0.0668691	-1.27767	0.16996	0.673697	1	9413	tags=70%, list=63%, signal=185%
NEGATIVE REGULATION OF BLOOD PRESSURE%GOBP%GO:0045776	NEGATIVE REGULATION OF BLOOD PRESSURE%GOBP%GO:0045776		11	-0.317222	-1.27764	0.176707	0.673084	1	2055	tags=45%, list=14%, signal=53%
HEMATOPOIETIC PROGENITOR CELL DIFFERENTIATION%GOBP%GO:0002244	HEMATOPOIETIC PROGENITOR CELL DIFFERENTIATION%GOBP%GO:0002244		19	-0.244774	-1.27682	0.170124	0.674509	1	8925	tags=84%, list=60%, signal=209%
GLYCEROPHOSPHOLIPID METABOLIC PROCESS%GOBP%GO:0006650	GLYCEROPHOSPHOLIPID METABOLIC PROCESS%GOBP%GO:0006650		240	-0.0708991	-1.27645	0.147348	0.674755	1	2879	tags=26%, list=19%, signal=32%
REGULATION OF ESTABLISHMENT OF PROTEIN LOCALIZATION TO MITOCHONDRION%GOBP%GO:1903747	REGULATION OF ESTABLISHMENT OF PROTEIN LOCALIZATION TO MITOCHONDRION%GOBP%GO:1903747		57	-0.142525	-1.27608	0.173913	0.675008	1	4954	tags=47%, list=33%, signal=71%
BIOCARTA_CDMAC_PATHWAY%MSIGDB_C2%BIOCARTA_CDMAC_PATHWAY	BIOCARTA_CDMAC_PATHWAY%MSIGDB_C2%BIOCARTA_CDMAC_PATHWAY		14	-0.283493	-1.27589	0.186335	0.674772	1	5371	tags=64%, list=36%, signal=100%
OXIDATIVE DAMAGE%WIKIPATHWAYS_20200810%WP3941%HOMO SAPIENS	OXIDATIVE DAMAGE%WIKIPATHWAYS_20200810%WP3941%HOMO SAPIENS		32	-0.189388	-1.27579	0.177914	0.674353	1	9778	tags=84%, list=65%, signal=244%
MAINTENANCE OF CELL NUMBER%GOBP%GO:0098727	MAINTENANCE OF CELL NUMBER%GOBP%GO:0098727		47	-0.162724	-1.27559	0.185859	0.674172	1	4886	tags=49%, list=33%, signal=73%
POSITIVE REGULATION OF LIPID LOCALIZATION%GOBP%GO:1905954	POSITIVE REGULATION OF LIPID LOCALIZATION%GOBP%GO:1905954		40	-0.173798	-1.27551	0.176101	0.67371	1	10105	tags=85%, list=68%, signal=262%
HEMOPOIESIS%GOBP%GO:0030097	HEMOPOIESIS%GOBP%GO:0030097		185	-0.0804855	-1.2755	0.17782	0.673054	1	7289	tags=57%, list=49%, signal=110%
NEGATIVE REGULATION OF CELL ADHESION%GOBP%GO:0007162	NEGATIVE REGULATION OF CELL ADHESION%GOBP%GO:0007162		130	-0.0961762	-1.27546	0.17154	0.672489	1	10523	tags=80%, list=70%, signal=269%
NGF%IOB%NGF	NGF%IOB%NGF		20	-0.238774	-1.27543	0.182213	0.671885	1	4653	tags=55%, list=31%, signal=80%
GLUCOSE TRANSMEMBRANE TRANSPORT%GOBP%GO:1904659	GLUCOSE TRANSMEMBRANE TRANSPORT%GOBP%GO:1904659		11	-0.318057	-1.27539	0.181818	0.671299	1	3400	tags=55%, list=23%, signal=71%
RENIN ANGIOTENSIN ALDOSTERONE SYSTEM (RAAS)%WIKIPATHWAYS_20200810%WP4756%HOMO SAPIENS	RENIN ANGIOTENSIN ALDOSTERONE SYSTEM (RAAS)%WIKIPATHWAYS_20200810%WP4756%HOMO SAPIENS		29	-0.202438	-1.27519	0.169355	0.671128	1	7282	tags=69%, list=49%, signal=134%
NEGATIVE REGULATION OF STAT CASCADE%GOBP%GO:1904893	NEGATIVE REGULATION OF STAT CASCADE%GOBP%GO:1904893		13	-0.292162	-1.27431	0.182927	0.672668	1	8277	tags=85%, list=55%, signal=190%
AXON ENSHEATHMENT IN CENTRAL NERVOUS SYSTEM%GOBP%GO:0032291	AXON ENSHEATHMENT IN CENTRAL NERVOUS SYSTEM%GOBP%GO:0032291		10	-0.320922	-1.27403	0.200828	0.672693	1	8651	tags=90%, list=58%, signal=214%
POSITIVE REGULATION OF LOCOMOTION%GOBP%GO:0040017	POSITIVE REGULATION OF LOCOMOTION%GOBP%GO:0040017		294	-0.0644362	-1.27388	0.168242	0.672357	1	12974	tags=93%, list=87%, signal=697%
GLYCOPROTEIN BIOSYNTHETIC PROCESS%GOBP%GO:0009101	GLYCOPROTEIN BIOSYNTHETIC PROCESS%GOBP%GO:0009101		208	-0.0774076	-1.27331	0.173448	0.67313	1	5394	tags=44%, list=36%, signal=68%
CELL AGING%GOBP%GO:0007569	CELL AGING%GOBP%GO:0007569		32	-0.192097	-1.27318	0.174853	0.672792	1	5538	tags=56%, list=37%, signal=89%
REGULATION OF EMBRYONIC DEVELOPMENT%GOBP%GO:0045995	REGULATION OF EMBRYONIC DEVELOPMENT%GOBP%GO:0045995		51	-0.150491	-1.27269	0.190855	0.673372	1	8009	tags=69%, list=54%, signal=148%
BUNDLE OF HIS CELL TO PURKINJE MYOCYTE COMMUNICATION%GOBP%GO:0086069	BUNDLE OF HIS CELL TO PURKINJE MYOCYTE COMMUNICATION%GOBP%GO:0086069		10	-0.32824	-1.27266	0.172888	0.672785	1	10035	tags=100%, list=67%, signal=305%
SLC-MEDIATED TRANSMEMBRANE TRANSPORT%REACTOME DATABASE ID RELEASE 73%425407	SLC-MEDIATED TRANSMEMBRANE TRANSPORT%REACTOME DATABASE ID RELEASE 73%425407		150	-0.0883137	-1.27263	0.182365	0.672165	1	6062	tags=49%, list=41%, signal=82%
INTERLEUKIN SIGNALING PATHWAY%PANTHER PATHWAY%P00036	INTERLEUKIN SIGNALING PATHWAY%PANTHER PATHWAY%P00036		50	-0.152068	-1.27104	0.1917	0.67546	1	11774	tags=94%, list=79%, signal=443%
REGULATION OF CELL DEVELOPMENT%GOBP%GO:0060284	REGULATION OF CELL DEVELOPMENT%GOBP%GO:0060284		464	-0.0509114	-1.27075	0.185484	0.675509	1	8790	tags=64%, list=59%, signal=150%
BREAST CANCER PATHWAY%WIKIPATHWAYS_20200810%WP4262%HOMO SAPIENS	BREAST CANCER PATHWAY%WIKIPATHWAYS_20200810%WP4262%HOMO SAPIENS		103	-0.109422	-1.2707	0.195652	0.675004	1	10266	tags=80%, list=69%, signal=253%
MULTIVESICULAR BODY ORGANIZATION%GOBP%GO:0036257	MULTIVESICULAR BODY ORGANIZATION%GOBP%GO:0036257		29	-0.201755	-1.27049	0.194617	0.674862	1	3173	tags=41%, list=21%, signal=52%
BIOCARTA_IGF1_PATHWAY%MSIGDB_C2%BIOCARTA_IGF1_PATHWAY	BIOCARTA_IGF1_PATHWAY%MSIGDB_C2%BIOCARTA_IGF1_PATHWAY		21	-0.232714	-1.27043	0.151874	0.674358	1	11463	tags=100%, list=77%, signal=430%
BIOCARTA_IGF1R_PATHWAY%MSIGDB_C2%BIOCARTA_IGF1R_PATHWAY	BIOCARTA_IGF1R_PATHWAY%MSIGDB_C2%BIOCARTA_IGF1R_PATHWAY		22	-0.226108	-1.27028	0.179752	0.674098	1	10883	tags=95%, list=73%, signal=352%
INTERLEUKIN-2 FAMILY SIGNALING%REACTOME%R-HSA-451927.5	INTERLEUKIN-2 FAMILY SIGNALING%REACTOME%R-HSA-451927.5		22	-0.220608	-1.26823	0.166	0.678641	1	3499	tags=45%, list=23%, signal=59%
MICROTUBULE-BASED TRANSPORT%GOBP%GO:0099111	MICROTUBULE-BASED TRANSPORT%GOBP%GO:0099111		115	-0.10228	-1.267	0.180556	0.681185	1	4718	tags=42%, list=32%, signal=61%
NUCLEOTIDE BIOSYNTHETIC PROCESS%GOBP%GO:0009165	NUCLEOTIDE BIOSYNTHETIC PROCESS%GOBP%GO:0009165		142	-0.0904608	-1.26655	0.167702	0.681612	1	5393	tags=45%, list=36%, signal=70%
NEUROTRANSMITTER RELEASE CYCLE%REACTOME%R-HSA-112310.5	NEUROTRANSMITTER RELEASE CYCLE%REACTOME%R-HSA-112310.5		41	-0.167877	-1.26606	0.196498	0.682208	1	8427	tags=73%, list=56%, signal=167%
REGULATION OF PLASMA MEMBRANE BOUNDED CELL PROJECTION ORGANIZATION%GOBP%GO:0120035	REGULATION OF PLASMA MEMBRANE BOUNDED CELL PROJECTION ORGANIZATION%GOBP%GO:0120035		428	-0.0531075	-1.26559	0.180422	0.682738	1	8790	tags=64%, list=59%, signal=151%
REGULATION OF T CELL MEDIATED IMMUNITY%GOBP%GO:0002709	REGULATION OF T CELL MEDIATED IMMUNITY%GOBP%GO:0002709		26	-0.209848	-1.26516	0.183267	0.683193	1	4339	tags=50%, list=29%, signal=70%
NEGATIVE REGULATION OF LIPID LOCALIZATION%GOBP%GO:1905953	NEGATIVE REGULATION OF LIPID LOCALIZATION%GOBP%GO:1905953		24	-0.214348	-1.26508	0.201961	0.682724	1	2405	tags=38%, list=16%, signal=45%
MICROTUBULE ANCHORING%GOBP%GO:0034453	MICROTUBULE ANCHORING%GOBP%GO:0034453		20	-0.236588	-1.26458	0.208163	0.683332	1	7672	tags=75%, list=51%, signal=154%
PID_P75_NTR_PATHWAY%MSIGDB_C2%PID_P75_NTR_PATHWAY	PID_P75_NTR_PATHWAY%MSIGDB_C2%PID_P75_NTR_PATHWAY		56	-0.145479	-1.26454	0.170833	0.682768	1	11169	tags=89%, list=75%, signal=353%
INTRINSIC APOPTOTIC SIGNALING PATHWAY IN RESPONSE TO ENDOPLASMIC RETICULUM STRESS%GOBP%GO:0070059	INTRINSIC APOPTOTIC SIGNALING PATHWAY IN RESPONSE TO ENDOPLASMIC RETICULUM STRESS%GOBP%GO:0070059		21	-0.22663	-1.26452	0.181443	0.682175	1	888	tags=29%, list=6%, signal=30%
GLYCEROLIPID METABOLIC PROCESS%GOBP%GO:0046486	GLYCEROLIPID METABOLIC PROCESS%GOBP%GO:0046486		266	-0.0665921	-1.2644	0.170082	0.681773	1	3852	tags=32%, list=26%, signal=43%
G PROTEIN-COUPLED RECEPTOR SIGNALING PATHWAY, COUPLED TO CYCLIC NUCLEOTIDE SECOND MESSENGER%GOBP%GO:0007187	G PROTEIN-COUPLED RECEPTOR SIGNALING PATHWAY, COUPLED TO CYCLIC NUCLEOTIDE SECOND MESSENGER%GOBP%GO:0007187		114	-0.10276	-1.26434	0.186441	0.68127	1	8171	tags=65%, list=55%, signal=142%
G-PROTEIN BETA:GAMMA SIGNALLING%REACTOME%R-HSA-397795.3	G-PROTEIN BETA:GAMMA SIGNALLING%REACTOME%R-HSA-397795.3		24	-0.214247	-1.26433	0.180124	0.680627	1	11739	tags=100%, list=79%, signal=467%
BLOOD CIRCULATION%GOBP%GO:0008015	BLOOD CIRCULATION%GOBP%GO:0008015		136	-0.0934732	-1.26412	0.178	0.680519	1	1802	tags=21%, list=12%, signal=24%
REGULATION OF MITOCHONDRIAL OUTER MEMBRANE PERMEABILIZATION INVOLVED IN APOPTOTIC SIGNALING PATHWAY%GOBP%GO:1901028	REGULATION OF MITOCHONDRIAL OUTER MEMBRANE PERMEABILIZATION INVOLVED IN APOPTOTIC SIGNALING PATHWAY%GOBP%GO:1901028		33	-0.18778	-1.26388	0.171206	0.680457	1	5348	tags=55%, list=36%, signal=85%
MULTIVESICULAR BODY SORTING PATHWAY%GOBP%GO:0071985	MULTIVESICULAR BODY SORTING PATHWAY%GOBP%GO:0071985		32	-0.189086	-1.26364	0.18677	0.6804	1	7916	tags=72%, list=53%, signal=153%
POSITIVE REGULATION OF PROTEIN LOCALIZATION TO MEMBRANE%GOBP%GO:1905477	POSITIVE REGULATION OF PROTEIN LOCALIZATION TO MEMBRANE%GOBP%GO:1905477		83	-0.117751	-1.26354	0.177481	0.679993	1	12285	tags=94%, list=82%, signal=527%
MONONUCLEAR CELL PROLIFERATION%GOBP%GO:0032943	MONONUCLEAR CELL PROLIFERATION%GOBP%GO:0032943		15	-0.266756	-1.26282	0.176357	0.681195	1	4981	tags=60%, list=33%, signal=90%
METAL ION SLC TRANSPORTERS%REACTOME%R-HSA-425410.2	METAL ION SLC TRANSPORTERS%REACTOME%R-HSA-425410.2		18	-0.255189	-1.26273	0.175869	0.680726	1	9468	tags=89%, list=63%, signal=243%
PID_ECADHERIN_STABILIZATION_PATHWAY%MSIGDB_C2%PID_ECADHERIN_STABILIZATION_PATHWAY	PID_ECADHERIN_STABILIZATION_PATHWAY%MSIGDB_C2%PID_ECADHERIN_STABILIZATION_PATHWAY		35	-0.180403	-1.26268	0.16568	0.680201	1	7126	tags=66%, list=48%, signal=125%
NEGATIVE REGULATION OF INTERFERON-GAMMA PRODUCTION%GOBP%GO:0032689	NEGATIVE REGULATION OF INTERFERON-GAMMA PRODUCTION%GOBP%GO:0032689		11	-0.313993	-1.26265	0.192534	0.679636	1	7533	tags=82%, list=50%, signal=165%
NEGATIVE REGULATION OF FGFR3 SIGNALING%REACTOME DATABASE ID RELEASE 73%5654732	NEGATIVE REGULATION OF FGFR3 SIGNALING%REACTOME DATABASE ID RELEASE 73%5654732		18	-0.244967	-1.26231	0.188139	0.679809	1	10450	tags=94%, list=70%, signal=314%
TRANSMISSION ACROSS CHEMICAL SYNAPSES%REACTOME DATABASE ID RELEASE 73%112315	TRANSMISSION ACROSS CHEMICAL SYNAPSES%REACTOME DATABASE ID RELEASE 73%112315		195	-0.0773076	-1.26205	0.166667	0.679801	1	9965	tags=74%, list=67%, signal=221%
SEMA4D IN SEMAPHORIN SIGNALING%REACTOME DATABASE ID RELEASE 73%400685	SEMA4D IN SEMAPHORIN SIGNALING%REACTOME DATABASE ID RELEASE 73%400685		21	-0.224114	-1.26097	0.197652	0.681879	1	8036	tags=76%, list=54%, signal=165%
MAINTENANCE OF PROTEIN LOCALIZATION IN ENDOPLASMIC RETICULUM%GOBP%GO:0035437	MAINTENANCE OF PROTEIN LOCALIZATION IN ENDOPLASMIC RETICULUM%GOBP%GO:0035437		11	-0.310514	-1.26011	0.183468	0.68349	1	4870	tags=64%, list=33%, signal=94%
SYNAPTIC VESICLE RECYCLING%GOBP%GO:0036465	SYNAPTIC VESICLE RECYCLING%GOBP%GO:0036465		42	-0.165292	-1.26011	0.204365	0.68285	1	7850	tags=69%, list=53%, signal=145%
POSITIVE REGULATION OF CELL PROJECTION ORGANIZATION%GOBP%GO:0031346	POSITIVE REGULATION OF CELL PROJECTION ORGANIZATION%GOBP%GO:0031346		220	-0.0737271	-1.26002	0.174257	0.682411	1	12423	tags=90%, list=83%, signal=530%
SODIUM ION IMPORT ACROSS PLASMA MEMBRANE%GOBP%GO:0098719	SODIUM ION IMPORT ACROSS PLASMA MEMBRANE%GOBP%GO:0098719		13	-0.288713	-1.25948	0.211066	0.683119	1	3734	tags=54%, list=25%, signal=72%
CELLULAR RESPONSE TO CATECHOLAMINE STIMULUS%GOBP%GO:0071870	CELLULAR RESPONSE TO CATECHOLAMINE STIMULUS%GOBP%GO:0071870		20	-0.236628	-1.25941	0.187984	0.682653	1	8418	tags=80%, list=56%, signal=183%
BIOCARTA_ECM_PATHWAY%MSIGDB_C2%BIOCARTA_ECM_PATHWAY	BIOCARTA_ECM_PATHWAY%MSIGDB_C2%BIOCARTA_ECM_PATHWAY		23	-0.218444	-1.25914	0.196393	0.682612	1	11027	tags=96%, list=74%, signal=365%
NEUTROPHIL MEDIATED IMMUNITY%GOBP%GO:0002446	NEUTROPHIL MEDIATED IMMUNITY%GOBP%GO:0002446		327	-0.0593048	-1.2591	0.171429	0.682065	1	11875	tags=85%, list=80%, signal=408%
RESPONSE TO CATECHOLAMINE%GOBP%GO:0071869	RESPONSE TO CATECHOLAMINE%GOBP%GO:0071869		20	-0.236628	-1.25907	0.199219	0.681489	1	8418	tags=80%, list=56%, signal=183%
NUCLEAR ENVELOPE (NE) REASSEMBLY%REACTOME%R-HSA-2995410.4	NUCLEAR ENVELOPE (NE) REASSEMBLY%REACTOME%R-HSA-2995410.4		57	-0.14512	-1.25898	0.184524	0.681058	1	7797	tags=67%, list=52%, signal=139%
REGULATION OF INSULIN SECRETION%GOBP%GO:0050796	REGULATION OF INSULIN SECRETION%GOBP%GO:0050796		81	-0.119159	-1.25886	0.180198	0.680682	1	7633	tags=63%, list=51%, signal=128%
PROLACTIN SIGNALING PATHWAY%WIKIPATHWAYS_20200810%WP2037%HOMO SAPIENS	PROLACTIN SIGNALING PATHWAY%WIKIPATHWAYS_20200810%WP2037%HOMO SAPIENS		68	-0.129785	-1.25867	0.161034	0.680479	1	10808	tags=85%, list=72%, signal=307%
BIOCARTA_AT1R_PATHWAY%MSIGDB_C2%BIOCARTA_AT1R_PATHWAY	BIOCARTA_AT1R_PATHWAY%MSIGDB_C2%BIOCARTA_AT1R_PATHWAY		31	-0.192178	-1.25856	0.186275	0.680106	1	11106	tags=94%, list=74%, signal=364%
INTERLEUKIN-4 AND INTERLEUKIN-13 SIGNALING%REACTOME%R-HSA-6785807.5	INTERLEUKIN-4 AND INTERLEUKIN-13 SIGNALING%REACTOME%R-HSA-6785807.5		51	-0.148681	-1.25728	0.197652	0.682723	1	6572	tags=59%, list=44%, signal=105%
SA_PROGRAMMED_CELL_DEATH%MSIGDB_C2%SA_PROGRAMMED_CELL_DEATH	SA_PROGRAMMED_CELL_DEATH%MSIGDB_C2%SA_PROGRAMMED_CELL_DEATH		11	-0.316333	-1.25719	0.190099	0.682315	1	10213	tags=100%, list=68%, signal=316%
VESICLE LOCALIZATION%GOBP%GO:0051648	VESICLE LOCALIZATION%GOBP%GO:0051648		196	-0.0779266	-1.25716	0.200828	0.681728	1	12261	tags=90%, list=82%, signal=495%
RESPONSE TO MONOAMINE%GOBP%GO:0071867	RESPONSE TO MONOAMINE%GOBP%GO:0071867		20	-0.236628	-1.25701	0.190476	0.68148	1	8418	tags=80%, list=56%, signal=183%
PI3K/AKT/MTOR - VITD3 SIGNALLING%WIKIPATHWAYS_20200810%WP4141%HOMO SAPIENS	PI3K/AKT/MTOR - VITD3 SIGNALLING%WIKIPATHWAYS_20200810%WP4141%HOMO SAPIENS		15	-0.265536	-1.25697	0.198413	0.680937	1	10972	tags=100%, list=73%, signal=377%
ALDITOL METABOLIC PROCESS%GOBP%GO:0019400	ALDITOL METABOLIC PROCESS%GOBP%GO:0019400		10	-0.324554	-1.25691	0.17357	0.680426	1	2624	tags=50%, list=18%, signal=61%
DERMATAN SULFATE METABOLIC PROCESS%GOBP%GO:0030205	DERMATAN SULFATE METABOLIC PROCESS%GOBP%GO:0030205		12	-0.294013	-1.25644	0.177264	0.680939	1	5569	tags=67%, list=37%, signal=106%
BIOCARTA_ACH_PATHWAY%MSIGDB_C2%BIOCARTA_ACH_PATHWAY	BIOCARTA_ACH_PATHWAY%MSIGDB_C2%BIOCARTA_ACH_PATHWAY		10	-0.325881	-1.25644	0.193676	0.680311	1	8577	tags=90%, list=57%, signal=211%
BONE REMODELING%GOBP%GO:0046849	BONE REMODELING%GOBP%GO:0046849		13	-0.287161	-1.25607	0.179688	0.680584	1	7203	tags=77%, list=48%, signal=148%
ERROR-FREE TRANSLESION SYNTHESIS%GOBP%GO:0070987	ERROR-FREE TRANSLESION SYNTHESIS%GOBP%GO:0070987		21	-0.227113	-1.2553	0.209073	0.681863	1	3725	tags=48%, list=25%, signal=63%
CENTRAL NERVOUS SYSTEM MYELINATION%GOBP%GO:0022010	CENTRAL NERVOUS SYSTEM MYELINATION%GOBP%GO:0022010		10	-0.320922	-1.25497	0.183299	0.682088	1	8651	tags=90%, list=58%, signal=214%
MUSCLE TISSUE MORPHOGENESIS%GOBP%GO:0060415	MUSCLE TISSUE MORPHOGENESIS%GOBP%GO:0060415		27	-0.201804	-1.2547	0.192149	0.682106	1	10266	tags=89%, list=69%, signal=284%
REGULATION OF CELL JUNCTION ASSEMBLY%GOBP%GO:1901888	REGULATION OF CELL JUNCTION ASSEMBLY%GOBP%GO:1901888		64	-0.130372	-1.2547	0.184676	0.681475	1	8795	tags=72%, list=59%, signal=174%
REGULATION OF ESTABLISHMENT OF PROTEIN LOCALIZATION%GOBP%GO:0070201	REGULATION OF ESTABLISHMENT OF PROTEIN LOCALIZATION%GOBP%GO:0070201		379	-0.0550172	-1.25469	0.199616	0.680863	1	12517	tags=89%, list=84%, signal=537%
NEUTROPHIL ACTIVATION%GOBP%GO:0042119	NEUTROPHIL ACTIVATION%GOBP%GO:0042119		326	-0.0588404	-1.25465	0.186583	0.680327	1	11875	tags=85%, list=80%, signal=407%
REGULATION OF EXECUTION PHASE OF APOPTOSIS%GOBP%GO:1900117	REGULATION OF EXECUTION PHASE OF APOPTOSIS%GOBP%GO:1900117		15	-0.264803	-1.25401	0.195473	0.681238	1	8992	tags=87%, list=60%, signal=218%
REGULATION OF LIPASE ACTIVITY%GOBP%GO:0060191	REGULATION OF LIPASE ACTIVITY%GOBP%GO:0060191		50	-0.152012	-1.25362	0.219561	0.681632	1	9983	tags=82%, list=67%, signal=247%
POSITIVE REGULATION OF CELL MIGRATION%GOBP%GO:0030335	POSITIVE REGULATION OF CELL MIGRATION%GOBP%GO:0030335		268	-0.0662817	-1.25326	0.188912	0.681866	1	12791	tags=92%, list=86%, signal=631%
HORMONE-MEDIATED SIGNALING PATHWAY%GOBP%GO:0009755	HORMONE-MEDIATED SIGNALING PATHWAY%GOBP%GO:0009755		60	-0.139125	-1.25276	0.191321	0.682517	1	7140	tags=62%, list=48%, signal=118%
PHOSPHODIESTERASES IN NEURONAL FUNCTION%WIKIPATHWAYS_20200810%WP4222%HOMO SAPIENS	PHOSPHODIESTERASES IN NEURONAL FUNCTION%WIKIPATHWAYS_20200810%WP4222%HOMO SAPIENS		43	-0.161624	-1.25268	0.172996	0.682102	1	7665	tags=67%, list=51%, signal=138%
ION TRANSMEMBRANE TRANSPORT%GOBP%GO:0034220	ION TRANSMEMBRANE TRANSPORT%GOBP%GO:0034220		408	-0.053146	-1.25255	0.172481	0.681785	1	1242	tags=13%, list=8%, signal=14%
HIV LIFE CYCLE%REACTOME%R-HSA-162587.2	HIV LIFE CYCLE%REACTOME%R-HSA-162587.2		135	-0.0952911	-1.25229	0.19057	0.681798	1	7882	tags=62%, list=53%, signal=131%
ACUTE INFLAMMATORY RESPONSE%GOBP%GO:0002526	ACUTE INFLAMMATORY RESPONSE%GOBP%GO:0002526		11	-0.31088	-1.2519	0.194231	0.68213	1	6222	tags=73%, list=42%, signal=125%
NUCLEOSIDE DIPHOSPHATE PHOSPHORYLATION%GOBP%GO:0006165	NUCLEOSIDE DIPHOSPHATE PHOSPHORYLATION%GOBP%GO:0006165		32	-0.184287	-1.25084	0.194274	0.684199	1	9854	tags=84%, list=66%, signal=248%
DERMATAN SULFATE BIOSYNTHESIS%REACTOME%R-HSA-2022923.1	DERMATAN SULFATE BIOSYNTHESIS%REACTOME%R-HSA-2022923.1		10	-0.327329	-1.25084	0.188912	0.683566	1	5569	tags=70%, list=37%, signal=112%
POSITIVE REGULATION OF APOPTOTIC SIGNALING PATHWAY%GOBP%GO:2001235	POSITIVE REGULATION OF APOPTOTIC SIGNALING PATHWAY%GOBP%GO:2001235		91	-0.113109	-1.25043	0.192385	0.683979	1	12598	tags=96%, list=84%, signal=608%
TRANSCRIPTIONAL REGULATION OF GRANULOPOIESIS%REACTOME%R-HSA-9616222.2	TRANSCRIPTIONAL REGULATION OF GRANULOPOIESIS%REACTOME%R-HSA-9616222.2		18	-0.250346	-1.25008	0.2	0.68421	1	6222	tags=67%, list=42%, signal=114%
PID_AVB3_INTEGRIN_PATHWAY%MSIGDB_C2%PID_AVB3_INTEGRIN_PATHWAY	PID_AVB3_INTEGRIN_PATHWAY%MSIGDB_C2%PID_AVB3_INTEGRIN_PATHWAY		58	-0.138861	-1.24991	0.188641	0.683999	1	10808	tags=86%, list=72%, signal=311%
REGUCALCIN IN PROXIMAL TUBULE EPITHELIAL KIDNEY CELLS%WIKIPATHWAYS_20200810%WP4838%HOMO SAPIENS	REGUCALCIN IN PROXIMAL TUBULE EPITHELIAL KIDNEY CELLS%WIKIPATHWAYS_20200810%WP4838%HOMO SAPIENS		25	-0.20703	-1.24969	0.188377	0.683886	1	5874	tags=60%, list=39%, signal=99%
METANEPHROS DEVELOPMENT%GOBP%GO:0001656	METANEPHROS DEVELOPMENT%GOBP%GO:0001656		24	-0.2137	-1.24925	0.177264	0.684274	1	3659	tags=46%, list=25%, signal=61%
POSITIVE REGULATION OF LYMPHOCYTE PROLIFERATION%GOBP%GO:0050671	POSITIVE REGULATION OF LYMPHOCYTE PROLIFERATION%GOBP%GO:0050671		42	-0.160792	-1.24896	0.187747	0.684349	1	7917	tags=69%, list=53%, signal=147%
RESPONSE TO ESTRADIOL%GOBP%GO:0032355	RESPONSE TO ESTRADIOL%GOBP%GO:0032355		21	-0.225458	-1.248	0.203742	0.686071	1	8727	tags=81%, list=58%, signal=195%
REGULATION OF MAST CELL ACTIVATION%GOBP%GO:0033003	REGULATION OF MAST CELL ACTIVATION%GOBP%GO:0033003		13	-0.282711	-1.24764	0.191617	0.68638	1	8418	tags=85%, list=56%, signal=194%
NEGATIVE REGULATION OF EXTRINSIC APOPTOTIC SIGNALING PATHWAY%GOBP%GO:2001237	NEGATIVE REGULATION OF EXTRINSIC APOPTOTIC SIGNALING PATHWAY%GOBP%GO:2001237		50	-0.150211	-1.24749	0.198502	0.686129	1	11503	tags=92%, list=77%, signal=399%
BIOCARTA_P38MAPK_PATHWAY%MSIGDB_C2%BIOCARTA_P38MAPK_PATHWAY	BIOCARTA_P38MAPK_PATHWAY%MSIGDB_C2%BIOCARTA_P38MAPK_PATHWAY		36	-0.174984	-1.24719	0.191919	0.686289	1	5690	tags=56%, list=38%, signal=90%
PROTEIN DEPOLYMERIZATION%GOBP%GO:0051261	PROTEIN DEPOLYMERIZATION%GOBP%GO:0051261		27	-0.201113	-1.24654	0.200445	0.687295	1	5852	tags=59%, list=39%, signal=97%
HALLMARK_COMPLEMENT%MSIGDB_C2%HALLMARK_COMPLEMENT	HALLMARK_COMPLEMENT%MSIGDB_C2%HALLMARK_COMPLEMENT		130	-0.093635	-1.24647	0.214724	0.686839	1	9412	tags=72%, list=63%, signal=194%
MUSCLE SYSTEM PROCESS%GOBP%GO:0003012	MUSCLE SYSTEM PROCESS%GOBP%GO:0003012		128	-0.0932962	-1.24637	0.198874	0.68646	1	4336	tags=38%, list=29%, signal=53%
ST_ERK1_ERK2_MAPK_PATHWAY%MSIGDB_C2%ST_ERK1_ERK2_MAPK_PATHWAY	ST_ERK1_ERK2_MAPK_PATHWAY%MSIGDB_C2%ST_ERK1_ERK2_MAPK_PATHWAY		30	-0.188834	-1.24591	0.186	0.686983	1	4653	tags=50%, list=31%, signal=72%
REGULATION OF CALCIUM ION TRANSMEMBRANE TRANSPORT%GOBP%GO:1903169	REGULATION OF CALCIUM ION TRANSMEMBRANE TRANSPORT%GOBP%GO:1903169		68	-0.130584	-1.24552	0.201923	0.687331	1	1793	tags=25%, list=12%, signal=28%
HETEROTRIMERIC G-PROTEIN SIGNALING PATHWAY-ROD OUTER SEGMENT PHOTOTRANSDUCTION%PANTHER PATHWAY%P00028	HETEROTRIMERIC G-PROTEIN SIGNALING PATHWAY-ROD OUTER SEGMENT PHOTOTRANSDUCTION%PANTHER PATHWAY%P00028		17	-0.250821	-1.24491	0.213439	0.688278	1	11192	tags=100%, list=75%, signal=399%
G PROTEIN-COUPLED RECEPTOR SIGNALING PATHWAY%GOBP%GO:0007186	G PROTEIN-COUPLED RECEPTOR SIGNALING PATHWAY%GOBP%GO:0007186		343	-0.0576763	-1.2446	0.187266	0.688427	1	8171	tags=60%, list=55%, signal=130%
RESPONSE TO ALKALOID%GOBP%GO:0043279	RESPONSE TO ALKALOID%GOBP%GO:0043279		19	-0.242611	-1.24458	0.205339	0.687843	1	3456	tags=47%, list=23%, signal=62%
HEMATOPOIETIC STEM CELL GENE REGULATION BY GABP ALPHA/BETA COMPLEX%WIKIPATHWAYS_20200810%WP3657%HOMO SAPIENS	HEMATOPOIETIC STEM CELL GENE REGULATION BY GABP ALPHA/BETA COMPLEX%WIKIPATHWAYS_20200810%WP3657%HOMO SAPIENS		20	-0.23412	-1.24409	0.212551	0.68846	1	5469	tags=60%, list=37%, signal=95%
PID_ERBB4_PATHWAY%MSIGDB_C2%PID_ERBB4_PATHWAY	PID_ERBB4_PATHWAY%MSIGDB_C2%PID_ERBB4_PATHWAY		34	-0.18107	-1.24377	0.189655	0.688657	1	8722	tags=76%, list=58%, signal=183%
POSITIVE REGULATION OF DEFENSE RESPONSE TO VIRUS BY HOST%GOBP%GO:0002230	POSITIVE REGULATION OF DEFENSE RESPONSE TO VIRUS BY HOST%GOBP%GO:0002230		10	-0.31989	-1.24338	0.190741	0.688996	1	5680	tags=70%, list=38%, signal=113%
ESTABLISHMENT OR MAINTENANCE OF CELL POLARITY%GOBP%GO:0007163	ESTABLISHMENT OR MAINTENANCE OF CELL POLARITY%GOBP%GO:0007163		117	-0.0991764	-1.24295	0.193294	0.689416	1	7593	tags=61%, list=51%, signal=123%
CELLULAR COMPONENT DISASSEMBLY%GOBP%GO:0022411	CELLULAR COMPONENT DISASSEMBLY%GOBP%GO:0022411		307	-0.0614596	-1.24264	0.181992	0.689567	1	12575	tags=90%, list=84%, signal=560%
APOPTOTIC FACTOR-MEDIATED RESPONSE%REACTOME%R-HSA-111471.4	APOPTOTIC FACTOR-MEDIATED RESPONSE%REACTOME%R-HSA-111471.4		16	-0.256704	-1.2426	0.184154	0.689026	1	7371	tags=75%, list=49%, signal=148%
FRS-MEDIATED FGFR2 SIGNALING%REACTOME DATABASE ID RELEASE 73%5654700	FRS-MEDIATED FGFR2 SIGNALING%REACTOME DATABASE ID RELEASE 73%5654700		10	-0.318791	-1.24258	0.220238	0.688458	1	10176	tags=100%, list=68%, signal=314%
COENZYME BIOSYNTHETIC PROCESS%GOBP%GO:0009108	COENZYME BIOSYNTHETIC PROCESS%GOBP%GO:0009108		116	-0.0994754	-1.24257	0.21135	0.687852	1	9340	tags=72%, list=63%, signal=192%
THE INFLUENCE OF LAMINOPATHIES ON WNT SIGNALING%WIKIPATHWAYS_20200810%WP4844%HOMO SAPIENS	THE INFLUENCE OF LAMINOPATHIES ON WNT SIGNALING%WIKIPATHWAYS_20200810%WP4844%HOMO SAPIENS		27	-0.203916	-1.24254	0.198459	0.687321	1	2492	tags=37%, list=17%, signal=44%
IL5%NETPATH%IL5	IL5%NETPATH%IL5		44	-0.163207	-1.24216	0.198364	0.687671	1	10467	tags=86%, list=70%, signal=288%
SPROUTING ANGIOGENESIS%GOBP%GO:0002040	SPROUTING ANGIOGENESIS%GOBP%GO:0002040		36	-0.168957	-1.24162	0.19084	0.688463	1	9098	tags=78%, list=61%, signal=199%
POSITIVE REGULATION OF FATTY ACID BIOSYNTHETIC PROCESS%GOBP%GO:0045723	POSITIVE REGULATION OF FATTY ACID BIOSYNTHETIC PROCESS%GOBP%GO:0045723		11	-0.308065	-1.24099	0.221757	0.689429	1	6264	tags=73%, list=42%, signal=125%
REGULATION OF MICROTUBULE DEPOLYMERIZATION%GOBP%GO:0031114	REGULATION OF MICROTUBULE DEPOLYMERIZATION%GOBP%GO:0031114		23	-0.2208	-1.24058	0.220441	0.68985	1	8395	tags=78%, list=56%, signal=178%
CARBOHYDRATE BIOSYNTHETIC PROCESS%GOBP%GO:0016051	CARBOHYDRATE BIOSYNTHETIC PROCESS%GOBP%GO:0016051		72	-0.125359	-1.2405	0.208413	0.689455	1	4982	tags=46%, list=33%, signal=68%
DETERMINATION OF HEART LEFT/RIGHT ASYMMETRY%GOBP%GO:0061371	DETERMINATION OF HEART LEFT/RIGHT ASYMMETRY%GOBP%GO:0061371		25	-0.20567	-1.24013	0.194059	0.689739	1	5297	tags=56%, list=35%, signal=87%
FCGAMMA RECEPTOR (FCGR) DEPENDENT PHAGOCYTOSIS%REACTOME DATABASE ID RELEASE 73%2029480	FCGAMMA RECEPTOR (FCGR) DEPENDENT PHAGOCYTOSIS%REACTOME DATABASE ID RELEASE 73%2029480		67	-0.12963	-1.24011	0.206383	0.68918	1	8103	tags=67%, list=54%, signal=146%
DETECTION OF MECHANICAL STIMULUS INVOLVED IN SENSORY PERCEPTION%GOBP%GO:0050974	DETECTION OF MECHANICAL STIMULUS INVOLVED IN SENSORY PERCEPTION%GOBP%GO:0050974		12	-0.289857	-1.2399	0.204	0.689043	1	9364	tags=92%, list=63%, signal=246%
BINDING AND UPTAKE OF LIGANDS BY SCAVENGER RECEPTORS%REACTOME DATABASE ID RELEASE 73%2173782	BINDING AND UPTAKE OF LIGANDS BY SCAVENGER RECEPTORS%REACTOME DATABASE ID RELEASE 73%2173782		18	-0.244528	-1.23949	0.196078	0.689413	1	9627	tags=89%, list=64%, signal=250%
ACTIVATION OF MAPKK ACTIVITY%GOBP%GO:0000186	ACTIVATION OF MAPKK ACTIVITY%GOBP%GO:0000186		24	-0.210905	-1.23924	0.220907	0.689439	1	8678	tags=79%, list=58%, signal=189%
BIOCARTA_P35ALZHEIMERS_PATHWAY%MSIGDB_C2%BIOCARTA_P35ALZHEIMERS_PATHWAY	BIOCARTA_P35ALZHEIMERS_PATHWAY%MSIGDB_C2%BIOCARTA_P35ALZHEIMERS_PATHWAY		10	-0.322276	-1.23912	0.208661	0.689142	1	10124	tags=100%, list=68%, signal=310%
REGULATION OF SMOOTHENED SIGNALING PATHWAY%GOBP%GO:0008589	REGULATION OF SMOOTHENED SIGNALING PATHWAY%GOBP%GO:0008589		41	-0.165354	-1.23888	0.187373	0.689136	1	5551	tags=54%, list=37%, signal=85%
PROTEOGLYCAN METABOLIC PROCESS%GOBP%GO:0006029	PROTEOGLYCAN METABOLIC PROCESS%GOBP%GO:0006029		60	-0.134275	-1.23875	0.196755	0.688855	1	3728	tags=38%, list=25%, signal=51%
REGULATION OF GENE EXPRESSION, EPIGENETIC%GOBP%GO:0040029	REGULATION OF GENE EXPRESSION, EPIGENETIC%GOBP%GO:0040029		164	-0.0828555	-1.23796	0.201172	0.69021	1	5515	tags=45%, list=37%, signal=71%
REGULATION OF BONE REMODELING%GOBP%GO:0046850	REGULATION OF BONE REMODELING%GOBP%GO:0046850		23	-0.213297	-1.23757	0.207101	0.690581	1	5910	tags=61%, list=40%, signal=101%
REGULATION OF SIGNALING BY CBL%REACTOME DATABASE ID RELEASE 73%912631	REGULATION OF SIGNALING BY CBL%REACTOME DATABASE ID RELEASE 73%912631		12	-0.290974	-1.23753	0.211663	0.690067	1	8103	tags=83%, list=54%, signal=182%
RESPONSE TO TOPOLOGICALLY INCORRECT PROTEIN%GOBP%GO:0035966	RESPONSE TO TOPOLOGICALLY INCORRECT PROTEIN%GOBP%GO:0035966		141	-0.0892876	-1.23716	0.207843	0.69034	1	6517	tags=52%, list=44%, signal=92%
LEUKOCYTE PROLIFERATION%GOBP%GO:0070661	LEUKOCYTE PROLIFERATION%GOBP%GO:0070661		18	-0.241093	-1.23703	0.192547	0.690067	1	6360	tags=67%, list=43%, signal=116%
COSTIMULATION BY THE CD28 FAMILY%REACTOME%R-HSA-388841.3	COSTIMULATION BY THE CD28 FAMILY%REACTOME%R-HSA-388841.3		42	-0.160139	-1.23663	0.218182	0.690412	1	12193	tags=98%, list=82%, signal=531%
EXTRA-NUCLEAR ESTROGEN SIGNALING%REACTOME DATABASE ID RELEASE 73%9009391	EXTRA-NUCLEAR ESTROGEN SIGNALING%REACTOME DATABASE ID RELEASE 73%9009391		54	-0.142445	-1.23663	0.212446	0.689801	1	9772	tags=80%, list=65%, signal=230%
REGULATION OF EXOCYTOSIS%GOBP%GO:0017157	REGULATION OF EXOCYTOSIS%GOBP%GO:0017157		112	-0.10033	-1.23639	0.203488	0.689806	1	3447	tags=33%, list=23%, signal=43%
STEM CELL POPULATION MAINTENANCE%GOBP%GO:0019827	STEM CELL POPULATION MAINTENANCE%GOBP%GO:0019827		46	-0.151578	-1.2363	0.210421	0.689456	1	4886	tags=48%, list=33%, signal=71%
POSITIVE REGULATION OF ION TRANSMEMBRANE TRANSPORTER ACTIVITY%GOBP%GO:0032414	POSITIVE REGULATION OF ION TRANSMEMBRANE TRANSPORTER ACTIVITY%GOBP%GO:0032414		49	-0.14811	-1.23618	0.206759	0.689101	1	11205	tags=90%, list=75%, signal=359%
ENDOSOME ORGANIZATION%GOBP%GO:0007032	ENDOSOME ORGANIZATION%GOBP%GO:0007032		59	-0.136386	-1.23615	0.191781	0.688584	1	8349	tags=69%, list=56%, signal=157%
NUCLEOSIDE PHOSPHATE BIOSYNTHETIC PROCESS%GOBP%GO:1901293	NUCLEOSIDE PHOSPHATE BIOSYNTHETIC PROCESS%GOBP%GO:1901293		150	-0.0864312	-1.23581	0.211577	0.688839	1	5393	tags=45%, list=36%, signal=69%
PROTEIN LOCALIZATION TO SYNAPSE%GOBP%GO:0035418	PROTEIN LOCALIZATION TO SYNAPSE%GOBP%GO:0035418		27	-0.197975	-1.2356	0.211881	0.688763	1	9217	tags=81%, list=62%, signal=213%
SIG_REGULATION_OF_THE_ACTIN_CYTOSKELETON_BY_RHO_GTPASES%MSIGDB_C2%SIG_REGULATION_OF_THE_ACTIN_CYTOSKELETON_BY_RHO_GTPASES	SIG_REGULATION_OF_THE_ACTIN_CYTOSKELETON_BY_RHO_GTPASES%MSIGDB_C2%SIG_REGULATION_OF_THE_ACTIN_CYTOSKELETON_BY_RHO_GTPASES		28	-0.19662	-1.2355	0.204724	0.688398	1	10936	tags=93%, list=73%, signal=346%
EXOCYTIC PROCESS%GOBP%GO:0140029	EXOCYTIC PROCESS%GOBP%GO:0140029		41	-0.159903	-1.23544	0.196787	0.687964	1	3447	tags=39%, list=23%, signal=51%
EYE PHOTORECEPTOR CELL DIFFERENTIATION%GOBP%GO:0001754	EYE PHOTORECEPTOR CELL DIFFERENTIATION%GOBP%GO:0001754		17	-0.245095	-1.23505	0.204211	0.688336	1	7764	tags=76%, list=52%, signal=159%
MAINTENANCE OF PROTEIN LOCALIZATION IN ORGANELLE%GOBP%GO:0072595	MAINTENANCE OF PROTEIN LOCALIZATION IN ORGANELLE%GOBP%GO:0072595		33	-0.178682	-1.23448	0.21124	0.6891	1	6841	tags=64%, list=46%, signal=117%
HEART DEVELOPMENT%WIKIPATHWAYS_20200810%WP1591%HOMO SAPIENS	HEART DEVELOPMENT%WIKIPATHWAYS_20200810%WP1591%HOMO SAPIENS		20	-0.23294	-1.23446	0.208092	0.688539	1	8473	tags=80%, list=57%, signal=185%
NEUROTRANSMITTER UPTAKE%GOBP%GO:0001504	NEUROTRANSMITTER UPTAKE%GOBP%GO:0001504		15	-0.267333	-1.23403	0.189024	0.688976	1	1986	tags=40%, list=13%, signal=46%
IL2%NETPATH%IL2	IL2%NETPATH%IL2		63	-0.132322	-1.23368	0.196819	0.689259	1	5381	tags=49%, list=36%, signal=77%
GRANULOCYTE ACTIVATION%GOBP%GO:0036230	GRANULOCYTE ACTIVATION%GOBP%GO:0036230		326	-0.0588404	-1.23345	0.208678	0.689237	1	11875	tags=85%, list=80%, signal=407%
G2/M TRANSITION OF MITOTIC CELL CYCLE%GOBP%GO:0000086	G2/M TRANSITION OF MITOTIC CELL CYCLE%GOBP%GO:0000086		112	-0.100333	-1.23332	0.21281	0.688944	1	6780	tags=55%, list=45%, signal=101%
POSITIVE REGULATION OF MYELOID LEUKOCYTE MEDIATED IMMUNITY%GOBP%GO:0002888	POSITIVE REGULATION OF MYELOID LEUKOCYTE MEDIATED IMMUNITY%GOBP%GO:0002888		10	-0.31989	-1.23305	0.212425	0.689034	1	5680	tags=70%, list=38%, signal=113%
ST_B_CELL_ANTIGEN_RECEPTOR%MSIGDB_C2%ST_B_CELL_ANTIGEN_RECEPTOR	ST_B_CELL_ANTIGEN_RECEPTOR%MSIGDB_C2%ST_B_CELL_ANTIGEN_RECEPTOR		31	-0.187874	-1.23249	0.198783	0.689763	1	5390	tags=55%, list=36%, signal=86%
BIOCARTA_TFF_PATHWAY%MSIGDB_C2%BIOCARTA_TFF_PATHWAY	BIOCARTA_TFF_PATHWAY%MSIGDB_C2%BIOCARTA_TFF_PATHWAY		20	-0.226556	-1.23226	0.192385	0.689763	1	10808	tags=95%, list=72%, signal=344%
TGF-B SIGNALING IN THYROID CELLS FOR EPITHELIAL-MESENCHYMAL TRANSITION%WIKIPATHWAYS_20200810%WP3859%HOMO SAPIENS	TGF-B SIGNALING IN THYROID CELLS FOR EPITHELIAL-MESENCHYMAL TRANSITION%WIKIPATHWAYS_20200810%WP3859%HOMO SAPIENS		11	-0.304245	-1.23215	0.216327	0.689419	1	6321	tags=73%, list=42%, signal=126%
WNT/BETA-CATENIN SIGNALING PATHWAY IN LEUKEMIA%WIKIPATHWAYS_20200810%WP3658%HOMO SAPIENS	WNT/BETA-CATENIN SIGNALING PATHWAY IN LEUKEMIA%WIKIPATHWAYS_20200810%WP3658%HOMO SAPIENS		21	-0.227547	-1.23212	0.207113	0.688903	1	10829	tags=95%, list=73%, signal=346%
PEPTIDYL-SERINE PHOSPHORYLATION%GOBP%GO:0018105	PEPTIDYL-SERINE PHOSPHORYLATION%GOBP%GO:0018105		133	-0.0935234	-1.23205	0.221328	0.688443	1	5690	tags=47%, list=38%, signal=76%
NEGATIVE REGULATION OF FGFR4 SIGNALING%REACTOME DATABASE ID RELEASE 73%5654733	NEGATIVE REGULATION OF FGFR4 SIGNALING%REACTOME DATABASE ID RELEASE 73%5654733		18	-0.244967	-1.23198	0.211382	0.688017	1	10450	tags=94%, list=70%, signal=314%
RESPONSE TO EPIDERMAL GROWTH FACTOR%GOBP%GO:0070849	RESPONSE TO EPIDERMAL GROWTH FACTOR%GOBP%GO:0070849		23	-0.215344	-1.23182	0.182342	0.687806	1	10424	tags=91%, list=70%, signal=302%
ENDOTHELIAL CELL DIFFERENTIATION%GOBP%GO:0045446	ENDOTHELIAL CELL DIFFERENTIATION%GOBP%GO:0045446		41	-0.162652	-1.23182	0.209486	0.68722	1	8869	tags=76%, list=59%, signal=186%
ENDOTHELIUM DEVELOPMENT%GOBP%GO:0003158	ENDOTHELIUM DEVELOPMENT%GOBP%GO:0003158		49	-0.146421	-1.23121	0.223881	0.688117	1	9097	tags=76%, list=61%, signal=193%
RESPONSE TO XENOBIOTIC STIMULUS%GOBP%GO:0009410	RESPONSE TO XENOBIOTIC STIMULUS%GOBP%GO:0009410		73	-0.125041	-1.2306	0.195072	0.689041	1	4484	tags=42%, list=30%, signal=60%
BDNF%IOB%BDNF	BDNF%IOB%BDNF		42	-0.164297	-1.23052	0.198842	0.688647	1	10709	tags=88%, list=72%, signal=311%
CELLULAR RESPONSE TO UNFOLDED PROTEIN%GOBP%GO:0034620	CELLULAR RESPONSE TO UNFOLDED PROTEIN%GOBP%GO:0034620		103	-0.105159	-1.22889	0.198807	0.691973	1	6415	tags=53%, list=43%, signal=93%
POSITIVE REGULATION OF CALCIUM ION TRANSMEMBRANE TRANSPORT%GOBP%GO:1904427	POSITIVE REGULATION OF CALCIUM ION TRANSMEMBRANE TRANSPORT%GOBP%GO:1904427		29	-0.190704	-1.22886	0.217054	0.691455	1	1793	tags=31%, list=12%, signal=35%
POSITIVE REGULATION OF MITOCHONDRIAL OUTER MEMBRANE PERMEABILIZATION INVOLVED IN APOPTOTIC SIGNALING PATHWAY%GOBP%GO:1901030	POSITIVE REGULATION OF MITOCHONDRIAL OUTER MEMBRANE PERMEABILIZATION INVOLVED IN APOPTOTIC SIGNALING PATHWAY%GOBP%GO:1901030		27	-0.199637	-1.22806	0.212724	0.692843	1	5874	tags=59%, list=39%, signal=98%
CHOLESTEROL BIOSYNTHESIS%REACTOME%R-HSA-191273.4	CHOLESTEROL BIOSYNTHESIS%REACTOME%R-HSA-191273.4		22	-0.21931	-1.22798	0.231373	0.692439	1	6912	tags=68%, list=46%, signal=127%
REGULATION OF BMP SIGNALING PATHWAY%GOBP%GO:0030510	REGULATION OF BMP SIGNALING PATHWAY%GOBP%GO:0030510		44	-0.158346	-1.22778	0.219466	0.692282	1	6467	tags=59%, list=43%, signal=104%
POSITIVE REGULATION OF CELLULAR COMPONENT MOVEMENT%GOBP%GO:0051272	POSITIVE REGULATION OF CELLULAR COMPONENT MOVEMENT%GOBP%GO:0051272		283	-0.0633794	-1.22725	0.217659	0.692972	1	12791	tags=92%, list=86%, signal=629%
REGULATION OF CALCIUM ION TRANSMEMBRANE TRANSPORTER ACTIVITY%GOBP%GO:1901019	REGULATION OF CALCIUM ION TRANSMEMBRANE TRANSPORTER ACTIVITY%GOBP%GO:1901019		46	-0.151993	-1.227	0.199134	0.693011	1	11372	tags=91%, list=76%, signal=382%
REGULATION OF CHOLESTEROL EFFLUX%GOBP%GO:0010874	REGULATION OF CHOLESTEROL EFFLUX%GOBP%GO:0010874		20	-0.228299	-1.2267	0.199219	0.693139	1	7049	tags=70%, list=47%, signal=132%
NEGATIVE REGULATION OF PROTEIN LOCALIZATION TO CELL PERIPHERY%GOBP%GO:1904376	NEGATIVE REGULATION OF PROTEIN LOCALIZATION TO CELL PERIPHERY%GOBP%GO:1904376		18	-0.241719	-1.22614	0.204365	0.693962	1	11328	tags=100%, list=76%, signal=414%
BRANCHING MORPHOGENESIS OF AN EPITHELIAL TUBE%GOBP%GO:0048754	BRANCHING MORPHOGENESIS OF AN EPITHELIAL TUBE%GOBP%GO:0048754		28	-0.194243	-1.22569	0.207048	0.694485	1	8305	tags=75%, list=56%, signal=169%
SENSORY ORGAN MORPHOGENESIS%GOBP%GO:0090596	SENSORY ORGAN MORPHOGENESIS%GOBP%GO:0090596		65	-0.13044	-1.22517	0.227545	0.695158	1	4494	tags=43%, list=30%, signal=61%
FRS-MEDIATED FGFR1 SIGNALING%REACTOME DATABASE ID RELEASE 73%5654693	FRS-MEDIATED FGFR1 SIGNALING%REACTOME DATABASE ID RELEASE 73%5654693		10	-0.318791	-1.22503	0.23444	0.694938	1	10176	tags=100%, list=68%, signal=314%
NCRNAS INVOLVED IN WNT SIGNALING IN HEPATOCELLULAR CARCINOMA%WIKIPATHWAYS_20200810%WP4336%HOMO SAPIENS	NCRNAS INVOLVED IN WNT SIGNALING IN HEPATOCELLULAR CARCINOMA%WIKIPATHWAYS_20200810%WP4336%HOMO SAPIENS		54	-0.145109	-1.2245	0.218504	0.695643	1	11668	tags=93%, list=78%, signal=422%
POSITIVE REGULATION OF NEURON APOPTOTIC PROCESS%GOBP%GO:0043525	POSITIVE REGULATION OF NEURON APOPTOTIC PROCESS%GOBP%GO:0043525		17	-0.244065	-1.22396	0.226216	0.696442	1	6901	tags=71%, list=46%, signal=131%
REGULATION OF CELLULAR RESPONSE TO GROWTH FACTOR STIMULUS%GOBP%GO:0090287	REGULATION OF CELLULAR RESPONSE TO GROWTH FACTOR STIMULUS%GOBP%GO:0090287		146	-0.0863016	-1.22374	0.218367	0.69638	1	10691	tags=80%, list=72%, signal=279%
INTRACELLULAR STEROL TRANSPORT%GOBP%GO:0032366	INTRACELLULAR STEROL TRANSPORT%GOBP%GO:0032366		15	-0.259444	-1.22368	0.2	0.695936	1	7081	tags=73%, list=47%, signal=139%
PROTEOGLYCAN BIOSYNTHETIC PROCESS%GOBP%GO:0030166	PROTEOGLYCAN BIOSYNTHETIC PROCESS%GOBP%GO:0030166		48	-0.14842	-1.22313	0.205374	0.696691	1	5569	tags=52%, list=37%, signal=83%
REGULATION OF LONG-TERM NEURONAL SYNAPTIC PLASTICITY%GOBP%GO:0048169	REGULATION OF LONG-TERM NEURONAL SYNAPTIC PLASTICITY%GOBP%GO:0048169		10	-0.316164	-1.22281	0.218254	0.696899	1	8722	tags=90%, list=58%, signal=216%
CARDIAC EPITHELIAL TO MESENCHYMAL TRANSITION%GOBP%GO:0060317	CARDIAC EPITHELIAL TO MESENCHYMAL TRANSITION%GOBP%GO:0060317		12	-0.288695	-1.22274	0.216165	0.696448	1	4404	tags=58%, list=29%, signal=83%
MUSCLE ORGAN MORPHOGENESIS%GOBP%GO:0048644	MUSCLE ORGAN MORPHOGENESIS%GOBP%GO:0048644		27	-0.201804	-1.22266	0.224033	0.696081	1	10266	tags=89%, list=69%, signal=284%
NUCLEOSIDE BIOSYNTHETIC PROCESS%GOBP%GO:0009163	NUCLEOSIDE BIOSYNTHETIC PROCESS%GOBP%GO:0009163		19	-0.231056	-1.2225	0.222222	0.695867	1	5986	tags=63%, list=40%, signal=105%
SYNTHESIS, SECRETION, AND DEACYLATION OF GHRELIN%REACTOME%R-HSA-422085.2	SYNTHESIS, SECRETION, AND DEACYLATION OF GHRELIN%REACTOME%R-HSA-422085.2		11	-0.303032	-1.22199	0.211045	0.696559	1	9054	tags=91%, list=61%, signal=231%
REGULATION OF SODIUM ION TRANSMEMBRANE TRANSPORT%GOBP%GO:1902305	REGULATION OF SODIUM ION TRANSMEMBRANE TRANSPORT%GOBP%GO:1902305		45	-0.151398	-1.22178	0.205882	0.696482	1	1729	tags=27%, list=12%, signal=30%
ENTRAINMENT OF CIRCADIAN CLOCK BY PHOTOPERIOD%GOBP%GO:0043153	ENTRAINMENT OF CIRCADIAN CLOCK BY PHOTOPERIOD%GOBP%GO:0043153		22	-0.214694	-1.2212	0.221569	0.697351	1	9017	tags=82%, list=60%, signal=206%
ACYLGLYCEROL HOMEOSTASIS%GOBP%GO:0055090	ACYLGLYCEROL HOMEOSTASIS%GOBP%GO:0055090		15	-0.252133	-1.22113	0.206759	0.696935	1	9181	tags=87%, list=61%, signal=225%
REGULATION OF CELL KILLING%GOBP%GO:0031341	REGULATION OF CELL KILLING%GOBP%GO:0031341		26	-0.201091	-1.22093	0.208251	0.696845	1	1598	tags=31%, list=11%, signal=34%
PID_ANGIOPOIETIN_RECEPTOR_PATHWAY%MSIGDB_C2%PID_ANGIOPOIETIN_RECEPTOR_PATHWAY	PID_ANGIOPOIETIN_RECEPTOR_PATHWAY%MSIGDB_C2%PID_ANGIOPOIETIN_RECEPTOR_PATHWAY		36	-0.17338	-1.22092	0.212	0.696264	1	11106	tags=92%, list=74%, signal=357%
REGULATION OF MICROTUBULE CYTOSKELETON%WIKIPATHWAYS_20200810%WP2038%HOMO SAPIENS	REGULATION OF MICROTUBULE CYTOSKELETON%WIKIPATHWAYS_20200810%WP2038%HOMO SAPIENS		41	-0.160611	-1.2209	0.21875	0.69571	1	8171	tags=71%, list=55%, signal=156%
SODIUM ION HOMEOSTASIS%GOBP%GO:0055078	SODIUM ION HOMEOSTASIS%GOBP%GO:0055078		12	-0.289902	-1.22084	0.203125	0.69526	1	8119	tags=83%, list=54%, signal=182%
POSITIVE REGULATION OF RHO PROTEIN SIGNAL TRANSDUCTION%GOBP%GO:0035025	POSITIVE REGULATION OF RHO PROTEIN SIGNAL TRANSDUCTION%GOBP%GO:0035025		12	-0.290617	-1.21962	0.213592	0.697617	1	3131	tags=50%, list=21%, signal=63%
RAS ACTIVATION UPON CA2+ INFLUX THROUGH NMDA RECEPTOR%REACTOME DATABASE ID RELEASE 73%442982	RAS ACTIVATION UPON CA2+ INFLUX THROUGH NMDA RECEPTOR%REACTOME DATABASE ID RELEASE 73%442982		18	-0.234805	-1.21962	0.218814	0.697039	1	9772	tags=89%, list=65%, signal=257%
REGULATION OF INTERLEUKIN-1 PRODUCTION%GOBP%GO:0032652	REGULATION OF INTERLEUKIN-1 PRODUCTION%GOBP%GO:0032652		32	-0.182248	-1.21944	0.221388	0.696884	1	6618	tags=63%, list=44%, signal=112%
POSITIVE REGULATION OF TISSUE REMODELING%GOBP%GO:0034105	POSITIVE REGULATION OF TISSUE REMODELING%GOBP%GO:0034105		11	-0.300955	-1.21926	0.238748	0.696726	1	9085	tags=91%, list=61%, signal=232%
MACROAUTOPHAGY%GOBP%GO:0016236	MACROAUTOPHAGY%GOBP%GO:0016236		142	-0.0873287	-1.2191	0.232323	0.696579	1	3862	tags=35%, list=26%, signal=46%
VIRAL BUDDING%GOBP%GO:0046755	VIRAL BUDDING%GOBP%GO:0046755		24	-0.208669	-1.21844	0.220165	0.697597	1	7467	tags=71%, list=50%, signal=141%
NUCLEAR MIGRATION%GOBP%GO:0007097	NUCLEAR MIGRATION%GOBP%GO:0007097		13	-0.285485	-1.21828	0.226531	0.6974	1	7228	tags=77%, list=48%, signal=149%
LEUKOCYTE MIGRATION%GOBP%GO:0050900	LEUKOCYTE MIGRATION%GOBP%GO:0050900		110	-0.0979355	-1.2181	0.197917	0.697261	1	10495	tags=80%, list=70%, signal=267%
POSITIVE REGULATION OF CREB TRANSCRIPTION FACTOR ACTIVITY%GOBP%GO:0032793	POSITIVE REGULATION OF CREB TRANSCRIPTION FACTOR ACTIVITY%GOBP%GO:0032793		16	-0.249112	-1.21797	0.230126	0.696984	1	6551	tags=69%, list=44%, signal=122%
VESICLE CYTOSKELETAL TRAFFICKING%GOBP%GO:0099518	VESICLE CYTOSKELETAL TRAFFICKING%GOBP%GO:0099518		53	-0.143322	-1.2177	0.229249	0.697076	1	8011	tags=68%, list=54%, signal=146%
OXIDATIVE STRESS INDUCED SENESCENCE%REACTOME%R-HSA-2559580.4	OXIDATIVE STRESS INDUCED SENESCENCE%REACTOME%R-HSA-2559580.4		55	-0.140186	-1.21707	0.196532	0.698013	1	11490	tags=91%, list=77%, signal=393%
REGULATION OF PROTON TRANSPORT%GOBP%GO:0010155	REGULATION OF PROTON TRANSPORT%GOBP%GO:0010155		10	-0.311192	-1.21707	0.206963	0.697431	1	7303	tags=80%, list=49%, signal=156%
REGULATION OF LEUKOCYTE PROLIFERATION%GOBP%GO:0070663	REGULATION OF LEUKOCYTE PROLIFERATION%GOBP%GO:0070663		74	-0.121709	-1.2165	0.210526	0.698247	1	6264	tags=54%, list=42%, signal=93%
NEGATIVE REGULATION OF INSULIN SECRETION%GOBP%GO:0046676	NEGATIVE REGULATION OF INSULIN SECRETION%GOBP%GO:0046676		13	-0.274209	-1.21644	0.22619	0.697805	1	5099	tags=62%, list=34%, signal=93%
EMBRYONIC MORPHOGENESIS%GOBP%GO:0048598	EMBRYONIC MORPHOGENESIS%GOBP%GO:0048598		157	-0.0821343	-1.2164	0.19	0.697323	1	10676	tags=80%, list=71%, signal=276%
ANTERIOR/POSTERIOR PATTERN SPECIFICATION%GOBP%GO:0009952	ANTERIOR/POSTERIOR PATTERN SPECIFICATION%GOBP%GO:0009952		30	-0.186056	-1.21581	0.228963	0.698137	1	1708	tags=30%, list=11%, signal=34%
BLOOD VESSEL MORPHOGENESIS%GOBP%GO:0048514	BLOOD VESSEL MORPHOGENESIS%GOBP%GO:0048514		133	-0.0912691	-1.21574	0.230616	0.697735	1	10551	tags=80%, list=71%, signal=269%
NEURAL CREST DIFFERENTIATION%WIKIPATHWAYS_20200810%WP2064%HOMO SAPIENS	NEURAL CREST DIFFERENTIATION%WIKIPATHWAYS_20200810%WP2064%HOMO SAPIENS		57	-0.136196	-1.21537	0.228916	0.698045	1	6096	tags=54%, list=41%, signal=92%
SENSORY PERCEPTION OF LIGHT STIMULUS%GOBP%GO:0050953	SENSORY PERCEPTION OF LIGHT STIMULUS%GOBP%GO:0050953		49	-0.147241	-1.21523	0.205703	0.69782	1	9999	tags=82%, list=67%, signal=246%
REGULATION OF CELL ADHESION MEDIATED BY INTEGRIN%GOBP%GO:0033628	REGULATION OF CELL ADHESION MEDIATED BY INTEGRIN%GOBP%GO:0033628		22	-0.216182	-1.21512	0.216216	0.697518	1	11031	tags=95%, list=74%, signal=365%
NEPHRON DEVELOPMENT%GOBP%GO:0072006	NEPHRON DEVELOPMENT%GOBP%GO:0072006		46	-0.15121	-1.21483	0.222445	0.697644	1	1970	tags=28%, list=13%, signal=32%
MUSCLE ORGAN DEVELOPMENT%GOBP%GO:0007517	MUSCLE ORGAN DEVELOPMENT%GOBP%GO:0007517		80	-0.116725	-1.21471	0.229249	0.697376	1	2747	tags=30%, list=18%, signal=37%
THROMBOXANE SIGNALLING THROUGH TP RECEPTOR%REACTOME%R-HSA-428930.2	THROMBOXANE SIGNALLING THROUGH TP RECEPTOR%REACTOME%R-HSA-428930.2		18	-0.235908	-1.214	0.231092	0.698525	1	8926	tags=83%, list=60%, signal=207%
HEAD AND NECK SQUAMOUS CELL CARCINOMA%WIKIPATHWAYS_20200810%WP4674%HOMO SAPIENS	HEAD AND NECK SQUAMOUS CELL CARCINOMA%WIKIPATHWAYS_20200810%WP4674%HOMO SAPIENS		63	-0.129791	-1.21343	0.232422	0.699305	1	10870	tags=86%, list=73%, signal=314%
MORPHOGENESIS OF EMBRYONIC EPITHELIUM%GOBP%GO:0016331	MORPHOGENESIS OF EMBRYONIC EPITHELIUM%GOBP%GO:0016331		36	-0.171649	-1.21259	0.212181	0.700843	1	3251	tags=39%, list=22%, signal=50%
LEPTIN%IOB%LEPTIN	LEPTIN%IOB%LEPTIN		47	-0.147856	-1.21247	0.207585	0.70055	1	2248	tags=30%, list=15%, signal=35%
SIGNALING BY LIGAND-RESPONSIVE EGFR VARIANTS IN CANCER%REACTOME%R-HSA-5637815.1	SIGNALING BY LIGAND-RESPONSIVE EGFR VARIANTS IN CANCER%REACTOME%R-HSA-5637815.1		17	-0.24054	-1.21227	0.208925	0.700493	1	10467	tags=94%, list=70%, signal=314%
POSITIVE REGULATION OF HEART RATE%GOBP%GO:0010460	POSITIVE REGULATION OF HEART RATE%GOBP%GO:0010460		10	-0.318523	-1.21208	0.214137	0.700374	1	2714	tags=50%, list=18%, signal=61%
NEUTROPHIL ACTIVATION INVOLVED IN IMMUNE RESPONSE%GOBP%GO:0002283	NEUTROPHIL ACTIVATION INVOLVED IN IMMUNE RESPONSE%GOBP%GO:0002283		324	-0.0579033	-1.21194	0.222649	0.700134	1	11875	tags=85%, list=80%, signal=407%
NONSENSE MEDIATED DECAY (NMD) ENHANCED BY THE EXON JUNCTION COMPLEX (EJC)%REACTOME%R-HSA-975957.1	NONSENSE MEDIATED DECAY (NMD) ENHANCED BY THE EXON JUNCTION COMPLEX (EJC)%REACTOME%R-HSA-975957.1		112	-0.0971829	-1.21172	0.221116	0.700119	1	10693	tags=81%, list=72%, signal=284%
POSITIVE REGULATION OF CELL MOTILITY%GOBP%GO:2000147	POSITIVE REGULATION OF CELL MOTILITY%GOBP%GO:2000147		273	-0.064035	-1.21145	0.229287	0.700221	1	12791	tags=92%, list=86%, signal=630%
VESICLE DOCKING INVOLVED IN EXOCYTOSIS%GOBP%GO:0006904	VESICLE DOCKING INVOLVED IN EXOCYTOSIS%GOBP%GO:0006904		28	-0.188137	-1.21077	0.22379	0.701372	1	4663	tags=50%, list=31%, signal=73%
REGULATION OF CYSTEINE-TYPE ENDOPEPTIDASE ACTIVITY%GOBP%GO:2000116	REGULATION OF CYSTEINE-TYPE ENDOPEPTIDASE ACTIVITY%GOBP%GO:2000116		136	-0.086973	-1.21058	0.212982	0.701285	1	12658	tags=93%, list=85%, signal=608%
ERBB SIGNALING PATHWAY%GOBP%GO:0038127	ERBB SIGNALING PATHWAY%GOBP%GO:0038127		52	-0.142132	-1.20987	0.223529	0.702427	1	10808	tags=87%, list=72%, signal=312%
STABILIZATION AND EXPANSION OF THE E-CADHERIN ADHERENS JUNCTION%PATHWAY INTERACTION DATABASE NCI-NATURE CURATED DATA%STABILIZATION AND EXPANSION OF THE E-CADHERIN ADHERENS JUNCTION	STABILIZATION AND EXPANSION OF THE E-CADHERIN ADHERENS JUNCTION%PATHWAY INTERACTION DATABASE NCI-NATURE CURATED DATA%STABILIZATION AND EXPANSION OF THE E-CADHERIN ADHERENS JUNCTION		34	-0.170283	-1.20986	0.237154	0.701873	1	7126	tags=65%, list=48%, signal=123%
STEM CELL DEVELOPMENT%GOBP%GO:0048864	STEM CELL DEVELOPMENT%GOBP%GO:0048864		38	-0.170768	-1.20844	0.226891	0.704778	1	9246	tags=79%, list=62%, signal=207%
INTERFERON SIGNALING%REACTOME%R-HSA-913531.2	INTERFERON SIGNALING%REACTOME%R-HSA-913531.2		126	-0.0920508	-1.20826	0.237805	0.704645	1	12148	tags=90%, list=81%, signal=481%
POSITIVE REGULATION OF EMBRYONIC DEVELOPMENT%GOBP%GO:0040019	POSITIVE REGULATION OF EMBRYONIC DEVELOPMENT%GOBP%GO:0040019		16	-0.248123	-1.20808	0.205761	0.704562	1	7499	tags=75%, list=50%, signal=151%
ELASTIC FIBRE FORMATION%REACTOME%R-HSA-1566948.1	ELASTIC FIBRE FORMATION%REACTOME%R-HSA-1566948.1		24	-0.206109	-1.20744	0.219067	0.70558	1	10616	tags=92%, list=71%, signal=317%
TRANSMISSION OF NERVE IMPULSE%GOBP%GO:0019226	TRANSMISSION OF NERVE IMPULSE%GOBP%GO:0019226		30	-0.18368	-1.20688	0.22541	0.706425	1	6223	tags=60%, list=42%, signal=103%
HIF-2-ALPHA TRANSCRIPTION FACTOR NETWORK%PATHWAY INTERACTION DATABASE NCI-NATURE CURATED DATA%HIF-2-ALPHA TRANSCRIPTION FACTOR NETWORK	HIF-2-ALPHA TRANSCRIPTION FACTOR NETWORK%PATHWAY INTERACTION DATABASE NCI-NATURE CURATED DATA%HIF-2-ALPHA TRANSCRIPTION FACTOR NETWORK		25	-0.199021	-1.20651	0.246154	0.706748	1	3007	tags=40%, list=20%, signal=50%
NEGATIVE REGULATION OF ENDOTHELIAL CELL MIGRATION%GOBP%GO:0010596	NEGATIVE REGULATION OF ENDOTHELIAL CELL MIGRATION%GOBP%GO:0010596		32	-0.182576	-1.20646	0.231733	0.706294	1	8013	tags=72%, list=54%, signal=155%
REGULATION OF VASCULAR ENDOTHELIAL GROWTH FACTOR RECEPTOR SIGNALING PATHWAY%GOBP%GO:0030947	REGULATION OF VASCULAR ENDOTHELIAL GROWTH FACTOR RECEPTOR SIGNALING PATHWAY%GOBP%GO:0030947		13	-0.272832	-1.20497	0.243243	0.70942	1	9714	tags=92%, list=65%, signal=264%
REGULATION OF SMOOTH MUSCLE CELL MIGRATION%GOBP%GO:0014910	REGULATION OF SMOOTH MUSCLE CELL MIGRATION%GOBP%GO:0014910		25	-0.200668	-1.20471	0.234165	0.709514	1	4177	tags=48%, list=28%, signal=67%
MYOTUBE DIFFERENTIATION%GOBP%GO:0014902	MYOTUBE DIFFERENTIATION%GOBP%GO:0014902		18	-0.238992	-1.20441	0.25947	0.709692	1	1414	tags=33%, list=9%, signal=37%
PYRIDINE-CONTAINING COMPOUND METABOLIC PROCESS%GOBP%GO:0072524	PYRIDINE-CONTAINING COMPOUND METABOLIC PROCESS%GOBP%GO:0072524		77	-0.11542	-1.20414	0.220907	0.709788	1	9340	tags=74%, list=63%, signal=197%
SIGNALING BY NON-RECEPTOR TYROSINE KINASES%REACTOME DATABASE ID RELEASE 73%9006927	SIGNALING BY NON-RECEPTOR TYROSINE KINASES%REACTOME DATABASE ID RELEASE 73%9006927		44	-0.150915	-1.20381	0.217842	0.70998	1	10650	tags=86%, list=71%, signal=300%
APOPTOSIS SIGNALING PATHWAY%PANTHER PATHWAY%P00006	APOPTOSIS SIGNALING PATHWAY%PANTHER PATHWAY%P00006		85	-0.111375	-1.20379	0.217308	0.709457	1	9766	tags=76%, list=65%, signal=220%
'DE NOVO' PROTEIN FOLDING%GOBP%GO:0006458	'DE NOVO' PROTEIN FOLDING%GOBP%GO:0006458		27	-0.195371	-1.2037	0.22869	0.709087	1	12021	tags=100%, list=81%, signal=512%
CORTOCOTROPIN RELEASING FACTOR RECEPTOR SIGNALING PATHWAY%PANTHER PATHWAY%P04380	CORTOCOTROPIN RELEASING FACTOR RECEPTOR SIGNALING PATHWAY%PANTHER PATHWAY%P04380		25	-0.208418	-1.20335	0.235178	0.709346	1	9437	tags=84%, list=63%, signal=228%
HEART PROCESS%GOBP%GO:0003015	HEART PROCESS%GOBP%GO:0003015		51	-0.141809	-1.20236	0.23301	0.711174	1	4332	tags=43%, list=29%, signal=61%
COENZYME CATABOLIC PROCESS%GOBP%GO:0009109	COENZYME CATABOLIC PROCESS%GOBP%GO:0009109		10	-0.308953	-1.20208	0.230303	0.71133	1	4350	tags=60%, list=29%, signal=85%
EXIT FROM MITOSIS%GOBP%GO:0010458	EXIT FROM MITOSIS%GOBP%GO:0010458		11	-0.294454	-1.20169	0.232179	0.711691	1	9182	tags=91%, list=61%, signal=236%
ENTRAINMENT OF CIRCADIAN CLOCK%GOBP%GO:0009649	ENTRAINMENT OF CIRCADIAN CLOCK%GOBP%GO:0009649		25	-0.199638	-1.20085	0.218437	0.713151	1	11957	tags=100%, list=80%, signal=501%
POSITIVE REGULATION OF MAP KINASE ACTIVITY%GOBP%GO:0043406	POSITIVE REGULATION OF MAP KINASE ACTIVITY%GOBP%GO:0043406		145	-0.0857379	-1.20028	0.24187	0.713977	1	9649	tags=73%, list=65%, signal=205%
POSITIVE REGULATION OF MONOOXYGENASE ACTIVITY%GOBP%GO:0032770	POSITIVE REGULATION OF MONOOXYGENASE ACTIVITY%GOBP%GO:0032770		12	-0.281702	-1.19969	0.212982	0.714892	1	6997	tags=75%, list=47%, signal=141%
ACTION POTENTIAL%GOBP%GO:0001508	ACTION POTENTIAL%GOBP%GO:0001508		64	-0.1269	-1.19961	0.233871	0.71453	1	4647	tags=44%, list=31%, signal=63%
RUNX1 INTERACTS WITH CO-FACTORS WHOSE PRECISE EFFECT ON RUNX1 TARGETS IS NOT KNOWN%REACTOME%R-HSA-8939243.1	RUNX1 INTERACTS WITH CO-FACTORS WHOSE PRECISE EFFECT ON RUNX1 TARGETS IS NOT KNOWN%REACTOME%R-HSA-8939243.1		35	-0.171381	-1.19935	0.225873	0.714588	1	4274	tags=46%, list=29%, signal=64%
NEGATIVE REGULATION OF I-KAPPAB KINASE/NF-KAPPAB SIGNALING%GOBP%GO:0043124	NEGATIVE REGULATION OF I-KAPPAB KINASE/NF-KAPPAB SIGNALING%GOBP%GO:0043124		27	-0.197237	-1.19761	0.244856	0.71836	1	9228	tags=81%, list=62%, signal=213%
ZINC TRANSPORTERS%REACTOME%R-HSA-435354.1	ZINC TRANSPORTERS%REACTOME%R-HSA-435354.1		12	-0.282886	-1.19744	0.21748	0.718211	1	9468	tags=92%, list=63%, signal=250%
PRESYNAPTIC ENDOCYTOSIS%GOBP%GO:0140238	PRESYNAPTIC ENDOCYTOSIS%GOBP%GO:0140238		36	-0.169203	-1.19725	0.225549	0.718115	1	7850	tags=69%, list=53%, signal=146%
REGULATION OF INTRACELLULAR TRANSPORT%GOBP%GO:0032386	REGULATION OF INTRACELLULAR TRANSPORT%GOBP%GO:0032386		253	-0.0648782	-1.19713	0.21328	0.717848	1	12033	tags=87%, list=81%, signal=440%
PHOTORECEPTOR CELL DEVELOPMENT%GOBP%GO:0042461	PHOTORECEPTOR CELL DEVELOPMENT%GOBP%GO:0042461		14	-0.266074	-1.19711	0.250493	0.717316	1	7764	tags=79%, list=52%, signal=164%
POSITIVE REGULATION OF CYSTEINE-TYPE ENDOPEPTIDASE ACTIVITY%GOBP%GO:2001056	POSITIVE REGULATION OF CYSTEINE-TYPE ENDOPEPTIDASE ACTIVITY%GOBP%GO:2001056		92	-0.108162	-1.19702	0.221557	0.716979	1	10731	tags=83%, list=72%, signal=292%
PEPTIDYL-SERINE MODIFICATION%GOBP%GO:0018209	PEPTIDYL-SERINE MODIFICATION%GOBP%GO:0018209		146	-0.0855966	-1.19678	0.240918	0.716963	1	5690	tags=47%, list=38%, signal=75%
ESTABLISHMENT OF VESICLE LOCALIZATION%GOBP%GO:0051650	ESTABLISHMENT OF VESICLE LOCALIZATION%GOBP%GO:0051650		193	-0.0763039	-1.19673	0.266402	0.716508	1	12261	tags=90%, list=82%, signal=495%
NEGATIVE REGULATION OF JAK-STAT CASCADE%GOBP%GO:0046426	NEGATIVE REGULATION OF JAK-STAT CASCADE%GOBP%GO:0046426		12	-0.279312	-1.19647	0.235412	0.716599	1	8277	tags=83%, list=55%, signal=187%
ESTABLISHMENT OF CHROMOSOME LOCALIZATION%GOBP%GO:0051303	ESTABLISHMENT OF CHROMOSOME LOCALIZATION%GOBP%GO:0051303		45	-0.148486	-1.19628	0.217672	0.716487	1	2436	tags=31%, list=16%, signal=37%
VITAMIN D RECEPTOR PATHWAY%WIKIPATHWAYS_20200810%WP2877%HOMO SAPIENS	VITAMIN D RECEPTOR PATHWAY%WIKIPATHWAYS_20200810%WP2877%HOMO SAPIENS		71	-0.122407	-1.19625	0.235756	0.715995	1	6384	tags=55%, list=43%, signal=95%
ADP SIGNALLING THROUGH P2Y PURINOCEPTOR 1%REACTOME%R-HSA-418592.2	ADP SIGNALLING THROUGH P2Y PURINOCEPTOR 1%REACTOME%R-HSA-418592.2		18	-0.235908	-1.19599	0.240385	0.716069	1	8926	tags=83%, list=60%, signal=207%
CONSTITUTIVE SIGNALING BY LIGAND-RESPONSIVE EGFR CANCER VARIANTS%REACTOME%R-HSA-1236382.1	CONSTITUTIVE SIGNALING BY LIGAND-RESPONSIVE EGFR CANCER VARIANTS%REACTOME%R-HSA-1236382.1		17	-0.24054	-1.19576	0.232033	0.716059	1	10467	tags=94%, list=70%, signal=314%
REGULATION OF PRODUCTION OF MIRNAS INVOLVED IN GENE SILENCING BY MIRNA%GOBP%GO:1903798	REGULATION OF PRODUCTION OF MIRNAS INVOLVED IN GENE SILENCING BY MIRNA%GOBP%GO:1903798		13	-0.271889	-1.19559	0.253165	0.715912	1	3985	tags=54%, list=27%, signal=73%
RESPIRATORY TUBE DEVELOPMENT%GOBP%GO:0030323	RESPIRATORY TUBE DEVELOPMENT%GOBP%GO:0030323		35	-0.169426	-1.19483	0.244275	0.717236	1	5583	tags=54%, list=37%, signal=87%
NONSENSE-MEDIATED DECAY (NMD)%REACTOME DATABASE ID RELEASE 73%927802	NONSENSE-MEDIATED DECAY (NMD)%REACTOME DATABASE ID RELEASE 73%927802		112	-0.0971829	-1.1947	0.234951	0.716993	1	10693	tags=81%, list=72%, signal=284%
MICROVILLUS ASSEMBLY%GOBP%GO:0030033	MICROVILLUS ASSEMBLY%GOBP%GO:0030033		12	-0.286707	-1.19467	0.254777	0.716489	1	9411	tags=92%, list=63%, signal=248%
ASPARTATE FAMILY AMINO ACID METABOLIC PROCESS%GOBP%GO:0009066	ASPARTATE FAMILY AMINO ACID METABOLIC PROCESS%GOBP%GO:0009066		37	-0.163743	-1.19431	0.253968	0.716894	1	3212	tags=38%, list=22%, signal=48%
PID_HIF2PATHWAY%MSIGDB_C2%PID_HIF2PATHWAY	PID_HIF2PATHWAY%MSIGDB_C2%PID_HIF2PATHWAY		25	-0.199021	-1.19425	0.253086	0.716464	1	3007	tags=40%, list=20%, signal=50%
OXIDATIVE STRESS RESPONSE%PANTHER PATHWAY%P00046	OXIDATIVE STRESS RESPONSE%PANTHER PATHWAY%P00046		39	-0.156539	-1.19399	0.212	0.716539	1	2647	tags=33%, list=18%, signal=40%
PATTERN SPECIFICATION PROCESS%GOBP%GO:0007389	PATTERN SPECIFICATION PROCESS%GOBP%GO:0007389		103	-0.0970468	-1.19331	0.233202	0.717717	1	7985	tags=63%, list=53%, signal=135%
PHOSPHOLIPID METABOLIC PROCESS%GOBP%GO:0006644	PHOSPHOLIPID METABOLIC PROCESS%GOBP%GO:0006644		268	-0.061958	-1.19315	0.210526	0.717551	1	6057	tags=47%, list=41%, signal=77%
IMMUNOGLOBULIN MEDIATED IMMUNE RESPONSE%GOBP%GO:0016064	IMMUNOGLOBULIN MEDIATED IMMUNE RESPONSE%GOBP%GO:0016064		15	-0.256522	-1.19288	0.232323	0.71768	1	10111	tags=93%, list=68%, signal=289%
MICROVILLUS ORGANIZATION%GOBP%GO:0032528	MICROVILLUS ORGANIZATION%GOBP%GO:0032528		12	-0.286707	-1.19285	0.235789	0.717172	1	9411	tags=92%, list=63%, signal=248%
REGULATION OF EPITHELIAL CELL MIGRATION%GOBP%GO:0010632	REGULATION OF EPITHELIAL CELL MIGRATION%GOBP%GO:0010632		142	-0.0860802	-1.19281	0.21611	0.71671	1	11031	tags=82%, list=74%, signal=312%
IL9%NETPATH%IL9	IL9%NETPATH%IL9		20	-0.224423	-1.19268	0.23431	0.716456	1	8600	tags=80%, list=58%, signal=188%
ALZHEIMERS DISEASE%WIKIPATHWAYS_20200810%WP2059%HOMO SAPIENS	ALZHEIMERS DISEASE%WIKIPATHWAYS_20200810%WP2059%HOMO SAPIENS		76	-0.115116	-1.19267	0.230769	0.715901	1	12044	tags=92%, list=81%, signal=474%
OSTEOBLAST DIFFERENTIATION%GOBP%GO:0001649	OSTEOBLAST DIFFERENTIATION%GOBP%GO:0001649		53	-0.140499	-1.19211	0.235644	0.71679	1	8053	tags=68%, list=54%, signal=147%
P130CAS LINKAGE TO MAPK SIGNALING FOR INTEGRINS%REACTOME%R-HSA-372708.1	P130CAS LINKAGE TO MAPK SIGNALING FOR INTEGRINS%REACTOME%R-HSA-372708.1		10	-0.307573	-1.19207	0.232604	0.716329	1	7357	tags=80%, list=49%, signal=158%
CELLULAR SENESCENCE%GOBP%GO:0090398	CELLULAR SENESCENCE%GOBP%GO:0090398		20	-0.229493	-1.19195	0.224172	0.716101	1	5538	tags=60%, list=37%, signal=95%
TRIGLYCERIDE HOMEOSTASIS%GOBP%GO:0070328	TRIGLYCERIDE HOMEOSTASIS%GOBP%GO:0070328		15	-0.252133	-1.19173	0.220648	0.716109	1	9181	tags=87%, list=61%, signal=225%
POSITIVE REGULATION OF NATURAL KILLER CELL MEDIATED IMMUNITY%GOBP%GO:0002717	POSITIVE REGULATION OF NATURAL KILLER CELL MEDIATED IMMUNITY%GOBP%GO:0002717		10	-0.30969	-1.19105	0.220238	0.717304	1	4339	tags=60%, list=29%, signal=85%
PURINE NUCLEOSIDE DIPHOSPHATE METABOLIC PROCESS%GOBP%GO:0009135	PURINE NUCLEOSIDE DIPHOSPHATE METABOLIC PROCESS%GOBP%GO:0009135		30	-0.183018	-1.19097	0.240076	0.716972	1	9717	tags=83%, list=65%, signal=238%
DOPAMINE NEUROTRANSMITTER RELEASE CYCLE%REACTOME DATABASE ID RELEASE 73%212676	DOPAMINE NEUROTRANSMITTER RELEASE CYCLE%REACTOME DATABASE ID RELEASE 73%212676		19	-0.228568	-1.1904	0.221053	0.717869	1	6809	tags=68%, list=46%, signal=126%
INTERLEUKIN RECEPTOR SHC SIGNALING%REACTOME%R-HSA-912526.4	INTERLEUKIN RECEPTOR SHC SIGNALING%REACTOME%R-HSA-912526.4		14	-0.265987	-1.19034	0.254438	0.717443	1	3499	tags=50%, list=23%, signal=65%
REGULATION OF CARDIAC MUSCLE CELL PROLIFERATION%GOBP%GO:0060043	REGULATION OF CARDIAC MUSCLE CELL PROLIFERATION%GOBP%GO:0060043		13	-0.271069	-1.1902	0.235772	0.717267	1	1700	tags=38%, list=11%, signal=43%
MULTICELLULAR ORGANISMAL MOVEMENT%GOBP%GO:0050879	MULTICELLULAR ORGANISMAL MOVEMENT%GOBP%GO:0050879		13	-0.269517	-1.19014	0.258449	0.716824	1	5169	tags=62%, list=35%, signal=94%
PRC2 METHYLATES HISTONES AND DNA%REACTOME DATABASE ID RELEASE 73%212300	PRC2 METHYLATES HISTONES AND DNA%REACTOME DATABASE ID RELEASE 73%212300		13	-0.270177	-1.19009	0.221311	0.716395	1	8605	tags=85%, list=58%, signal=200%
MEMBRANE DOCKING%GOBP%GO:0022406	MEMBRANE DOCKING%GOBP%GO:0022406		150	-0.0825761	-1.19004	0.25	0.715958	1	6545	tags=52%, list=44%, signal=92%
POSITIVE REGULATION OF INTRACELLULAR TRANSPORT%GOBP%GO:0032388	POSITIVE REGULATION OF INTRACELLULAR TRANSPORT%GOBP%GO:0032388		151	-0.0834331	-1.18993	0.21748	0.715695	1	13502	tags=99%, list=90%, signal=1020%
TRK RECEPTOR SIGNALING MEDIATED BY THE MAPK PATHWAY%PATHWAY INTERACTION DATABASE NCI-NATURE CURATED DATA%TRK RECEPTOR SIGNALING MEDIATED BY THE MAPK PATHWAY	TRK RECEPTOR SIGNALING MEDIATED BY THE MAPK PATHWAY%PATHWAY INTERACTION DATABASE NCI-NATURE CURATED DATA%TRK RECEPTOR SIGNALING MEDIATED BY THE MAPK PATHWAY		33	-0.174789	-1.18987	0.243564	0.715286	1	6899	tags=64%, list=46%, signal=118%
NEGATIVE REGULATION OF PROTEIN LOCALIZATION TO PLASMA MEMBRANE%GOBP%GO:1903077	NEGATIVE REGULATION OF PROTEIN LOCALIZATION TO PLASMA MEMBRANE%GOBP%GO:1903077		17	-0.241703	-1.18958	0.227723	0.715489	1	11328	tags=100%, list=76%, signal=414%
POSITIVE REGULATION OF LONG-TERM SYNAPTIC POTENTIATION%GOBP%GO:1900273	POSITIVE REGULATION OF LONG-TERM SYNAPTIC POTENTIATION%GOBP%GO:1900273		12	-0.280898	-1.18957	0.255533	0.714955	1	7009	tags=75%, list=47%, signal=141%
REGULATION OF PROTEIN TRANSPORT%GOBP%GO:0051223	REGULATION OF PROTEIN TRANSPORT%GOBP%GO:0051223		341	-0.0554361	-1.18949	0.237548	0.714603	1	12285	tags=88%, list=82%, signal=483%
REGULATION OF INTERFERON-GAMMA PRODUCTION%GOBP%GO:0032649	REGULATION OF INTERFERON-GAMMA PRODUCTION%GOBP%GO:0032649		31	-0.180274	-1.18886	0.234542	0.715641	1	8875	tags=77%, list=59%, signal=190%
POSITIVE REGULATION OF CYTOKINE BIOSYNTHETIC PROCESS%GOBP%GO:0042108	POSITIVE REGULATION OF CYTOKINE BIOSYNTHETIC PROCESS%GOBP%GO:0042108		10	-0.311272	-1.18831	0.230315	0.7165	1	8795	tags=90%, list=59%, signal=219%
PHOTOPERIODISM%GOBP%GO:0009648	PHOTOPERIODISM%GOBP%GO:0009648		23	-0.208263	-1.18815	0.262712	0.716335	1	11828	tags=100%, list=79%, signal=480%
REGULATION OF TYROSINE PHOSPHORYLATION OF STAT PROTEIN%GOBP%GO:0042509	REGULATION OF TYROSINE PHOSPHORYLATION OF STAT PROTEIN%GOBP%GO:0042509		25	-0.198385	-1.18812	0.235529	0.71586	1	8392	tags=76%, list=56%, signal=173%
REGULATION OF PRODUCTION OF SMALL RNA INVOLVED IN GENE SILENCING BY RNA%GOBP%GO:0070920	REGULATION OF PRODUCTION OF SMALL RNA INVOLVED IN GENE SILENCING BY RNA%GOBP%GO:0070920		13	-0.271889	-1.18769	0.251029	0.716357	1	3985	tags=54%, list=27%, signal=73%
PID_MET_PATHWAY%MSIGDB_C2%PID_MET_PATHWAY	PID_MET_PATHWAY%MSIGDB_C2%PID_MET_PATHWAY		77	-0.114026	-1.18763	0.22664	0.715935	1	11106	tags=86%, list=74%, signal=333%
REGULATION OF PEPTIDE TRANSPORT%GOBP%GO:0090087	REGULATION OF PEPTIDE TRANSPORT%GOBP%GO:0090087		353	-0.0539721	-1.18717	0.230159	0.71648	1	7928	tags=58%, list=53%, signal=121%
GAP JUNCTION TRAFFICKING%REACTOME%R-HSA-190828.1	GAP JUNCTION TRAFFICKING%REACTOME%R-HSA-190828.1		13	-0.271265	-1.18669	0.260194	0.717111	1	10886	tags=100%, list=73%, signal=369%
NEGATIVE REGULATION OF T CELL PROLIFERATION%GOBP%GO:0042130	NEGATIVE REGULATION OF T CELL PROLIFERATION%GOBP%GO:0042130		17	-0.244531	-1.18636	0.247059	0.717378	1	4259	tags=53%, list=29%, signal=74%
PRIMARY NEURAL TUBE FORMATION%GOBP%GO:0014020	PRIMARY NEURAL TUBE FORMATION%GOBP%GO:0014020		30	-0.182714	-1.18602	0.252525	0.717647	1	3251	tags=40%, list=22%, signal=51%
MELANOMA%WIKIPATHWAYS_20200810%WP4685%HOMO SAPIENS	MELANOMA%WIKIPATHWAYS_20200810%WP4685%HOMO SAPIENS		58	-0.13329	-1.18597	0.226824	0.717209	1	5227	tags=48%, list=35%, signal=74%
PID_BMP_PATHWAY%MSIGDB_C2%PID_BMP_PATHWAY	PID_BMP_PATHWAY%MSIGDB_C2%PID_BMP_PATHWAY		33	-0.170434	-1.18589	0.226378	0.716871	1	3344	tags=39%, list=22%, signal=51%
TRANSMEMBRANE RECEPTOR PROTEIN TYROSINE KINASE SIGNALING PATHWAY%GOBP%GO:0007169	TRANSMEMBRANE RECEPTOR PROTEIN TYROSINE KINASE SIGNALING PATHWAY%GOBP%GO:0007169		331	-0.0548121	-1.18576	0.222656	0.716625	1	12644	tags=90%, list=85%, signal=575%
REGULATION OF GROWTH%GOBP%GO:0040008	REGULATION OF GROWTH%GOBP%GO:0040008		280	-0.0618258	-1.18576	0.240704	0.716074	1	11734	tags=85%, list=79%, signal=388%
SYNAPTIC VESICLE ENDOCYTOSIS%GOBP%GO:0048488	SYNAPTIC VESICLE ENDOCYTOSIS%GOBP%GO:0048488		36	-0.169203	-1.18565	0.260536	0.715769	1	7850	tags=69%, list=53%, signal=146%
IL-2 SIGNALING PATHWAY%WIKIPATHWAYS_20200810%WP49%HOMO SAPIENS	IL-2 SIGNALING PATHWAY%WIKIPATHWAYS_20200810%WP49%HOMO SAPIENS		32	-0.17479	-1.1856	0.233202	0.715343	1	4396	tags=47%, list=29%, signal=66%
DSRNA PROCESSING%GOBP%GO:0031050	DSRNA PROCESSING%GOBP%GO:0031050		28	-0.187208	-1.18552	0.229084	0.715019	1	6810	tags=64%, list=46%, signal=118%
IMMUNE EFFECTOR PROCESS%GOBP%GO:0002252	IMMUNE EFFECTOR PROCESS%GOBP%GO:0002252		500	-0.0469806	-1.18539	0.240326	0.714799	1	12493	tags=88%, list=84%, signal=522%
REGULATION OF INSULIN-LIKE GROWTH FACTOR RECEPTOR SIGNALING PATHWAY%GOBP%GO:0043567	REGULATION OF INSULIN-LIKE GROWTH FACTOR RECEPTOR SIGNALING PATHWAY%GOBP%GO:0043567		10	-0.311714	-1.1847	0.254582	0.71597	1	5802	tags=70%, list=39%, signal=114%
MUSCULOSKELETAL MOVEMENT%GOBP%GO:0050881	MUSCULOSKELETAL MOVEMENT%GOBP%GO:0050881		13	-0.269517	-1.18457	0.246032	0.715766	1	5169	tags=62%, list=35%, signal=94%
B CELL MEDIATED IMMUNITY%GOBP%GO:0019724	B CELL MEDIATED IMMUNITY%GOBP%GO:0019724		15	-0.256522	-1.1843	0.236402	0.715872	1	10111	tags=93%, list=68%, signal=289%
EGFR TYROSINE KINASE INHIBITOR RESISTANCE%WIKIPATHWAYS_20200810%WP4806%HOMO SAPIENS	EGFR TYROSINE KINASE INHIBITOR RESISTANCE%WIKIPATHWAYS_20200810%WP4806%HOMO SAPIENS		79	-0.113614	-1.18391	0.220503	0.716311	1	5874	tags=51%, list=39%, signal=83%
PROTEIN METHYLATION%REACTOME%R-HSA-8876725.2	PROTEIN METHYLATION%REACTOME%R-HSA-8876725.2		12	-0.281189	-1.18378	0.229541	0.716075	1	4516	tags=58%, list=30%, signal=84%
REGULATION OF NEURON PROJECTION DEVELOPMENT%GOBP%GO:0010975	REGULATION OF NEURON PROJECTION DEVELOPMENT%GOBP%GO:0010975		292	-0.0604461	-1.18373	0.232794	0.715631	1	12156	tags=87%, list=81%, signal=461%
CELLULAR RESPONSE TO VASCULAR ENDOTHELIAL GROWTH FACTOR STIMULUS%GOBP%GO:0035924	CELLULAR RESPONSE TO VASCULAR ENDOTHELIAL GROWTH FACTOR STIMULUS%GOBP%GO:0035924		26	-0.195822	-1.18361	0.229541	0.715385	1	6271	tags=62%, list=42%, signal=106%
REGULATION OF POSTSYNAPSE ORGANIZATION%GOBP%GO:0099175	REGULATION OF POSTSYNAPSE ORGANIZATION%GOBP%GO:0099175		45	-0.152349	-1.1831	0.258772	0.71613	1	7024	tags=62%, list=47%, signal=117%
BIOCARTA_PYK2_PATHWAY%MSIGDB_C2%BIOCARTA_PYK2_PATHWAY	BIOCARTA_PYK2_PATHWAY%MSIGDB_C2%BIOCARTA_PYK2_PATHWAY		28	-0.185214	-1.18293	0.251485	0.71598	1	11106	tags=93%, list=74%, signal=362%
2-OXOGLUTARATE METABOLIC PROCESS%GOBP%GO:0006103	2-OXOGLUTARATE METABOLIC PROCESS%GOBP%GO:0006103		13	-0.27721	-1.18223	0.262834	0.71712	1	2757	tags=46%, list=18%, signal=57%
RAS SIGNALING%WIKIPATHWAYS_20200810%WP4223%HOMO SAPIENS	RAS SIGNALING%WIKIPATHWAYS_20200810%WP4223%HOMO SAPIENS		146	-0.0825068	-1.18209	0.226	0.716893	1	9213	tags=70%, list=62%, signal=181%
PURINE RIBONUCLEOSIDE DIPHOSPHATE METABOLIC PROCESS%GOBP%GO:0009179	PURINE RIBONUCLEOSIDE DIPHOSPHATE METABOLIC PROCESS%GOBP%GO:0009179		29	-0.177247	-1.18191	0.233533	0.716771	1	9717	tags=83%, list=65%, signal=237%
BLADDER CANCER%WIKIPATHWAYS_20200810%WP2828%HOMO SAPIENS	BLADDER CANCER%WIKIPATHWAYS_20200810%WP2828%HOMO SAPIENS		30	-0.180477	-1.18183	0.246063	0.716427	1	5773	tags=57%, list=39%, signal=92%
ENDOTHELIAL CELL DEVELOPMENT%GOBP%GO:0001885	ENDOTHELIAL CELL DEVELOPMENT%GOBP%GO:0001885		24	-0.198093	-1.18175	0.246296	0.716071	1	8869	tags=79%, list=59%, signal=195%
ANGIOPOIETIN RECEPTOR TIE2-MEDIATED SIGNALING%PATHWAY INTERACTION DATABASE NCI-NATURE CURATED DATA%ANGIOPOIETIN RECEPTOR TIE2-MEDIATED SIGNALING	ANGIOPOIETIN RECEPTOR TIE2-MEDIATED SIGNALING%PATHWAY INTERACTION DATABASE NCI-NATURE CURATED DATA%ANGIOPOIETIN RECEPTOR TIE2-MEDIATED SIGNALING		35	-0.170982	-1.18175	0.251559	0.715531	1	11106	tags=91%, list=74%, signal=356%
BIOCARTA_ARENRF2_PATHWAY%MSIGDB_C2%BIOCARTA_ARENRF2_PATHWAY	BIOCARTA_ARENRF2_PATHWAY%MSIGDB_C2%BIOCARTA_ARENRF2_PATHWAY		12	-0.289231	-1.18163	0.255952	0.715279	1	4396	tags=58%, list=29%, signal=83%
REGULATION OF PROTEIN BINDING%GOBP%GO:0043393	REGULATION OF PROTEIN BINDING%GOBP%GO:0043393		112	-0.096231	-1.18099	0.243665	0.716344	1	11907	tags=89%, list=80%, signal=437%
PLK1 SIGNALING EVENTS%PATHWAY INTERACTION DATABASE NCI-NATURE CURATED DATA%PLK1 SIGNALING EVENTS	PLK1 SIGNALING EVENTS%PATHWAY INTERACTION DATABASE NCI-NATURE CURATED DATA%PLK1 SIGNALING EVENTS		32	-0.17422	-1.18093	0.242363	0.715967	1	10004	tags=84%, list=67%, signal=255%
REGULATION OF ENDOPLASMIC RETICULUM UNFOLDED PROTEIN RESPONSE%GOBP%GO:1900101	REGULATION OF ENDOPLASMIC RETICULUM UNFOLDED PROTEIN RESPONSE%GOBP%GO:1900101		24	-0.202341	-1.18044	0.242915	0.71663	1	6317	tags=63%, list=42%, signal=108%
CARDIAC CONDUCTION%GOBP%GO:0061337	CARDIAC CONDUCTION%GOBP%GO:0061337		71	-0.122107	-1.18013	0.270161	0.716832	1	7440	tags=62%, list=50%, signal=123%
REGULATION OF ADHERENS JUNCTION ORGANIZATION%GOBP%GO:1903391	REGULATION OF ADHERENS JUNCTION ORGANIZATION%GOBP%GO:1903391		54	-0.134855	-1.17973	0.263052	0.717232	1	10991	tags=87%, list=74%, signal=329%
NEGATIVE REGULATION OF REPRODUCTIVE PROCESS%GOBP%GO:2000242	NEGATIVE REGULATION OF REPRODUCTIVE PROCESS%GOBP%GO:2000242		10	-0.309918	-1.17937	0.256513	0.717525	1	7322	tags=80%, list=49%, signal=157%
POSITIVE REGULATION OF PROTEIN TARGETING TO MITOCHONDRION%GOBP%GO:1903955	POSITIVE REGULATION OF PROTEIN TARGETING TO MITOCHONDRION%GOBP%GO:1903955		29	-0.179237	-1.17904	0.245614	0.717789	1	1449	tags=28%, list=10%, signal=30%
REGULATION OF PLASMA LIPOPROTEIN PARTICLE LEVELS%GOBP%GO:0097006	REGULATION OF PLASMA LIPOPROTEIN PARTICLE LEVELS%GOBP%GO:0097006		41	-0.154778	-1.17774	0.226824	0.720519	1	12264	tags=98%, list=82%, signal=545%
ORGANELLE TRANSPORT ALONG MICROTUBULE%GOBP%GO:0072384	ORGANELLE TRANSPORT ALONG MICROTUBULE%GOBP%GO:0072384		57	-0.130734	-1.17671	0.237425	0.722581	1	8011	tags=67%, list=54%, signal=143%
SEMAPHORIN INTERACTIONS%REACTOME DATABASE ID RELEASE 73%373755	SEMAPHORIN INTERACTIONS%REACTOME DATABASE ID RELEASE 73%373755		57	-0.131677	-1.17624	0.265504	0.723209	1	7735	tags=65%, list=52%, signal=134%
BLOOD COAGULATION, FIBRIN CLOT FORMATION%GOBP%GO:0072378	BLOOD COAGULATION, FIBRIN CLOT FORMATION%GOBP%GO:0072378		11	-0.290299	-1.17577	0.255319	0.723753	1	9244	tags=91%, list=62%, signal=238%
MEMBRANE FISSION%GOBP%GO:0090148	MEMBRANE FISSION%GOBP%GO:0090148		14	-0.260309	-1.17563	0.256214	0.723585	1	7850	tags=79%, list=53%, signal=166%
REGULATION OF CYCLIN-DEPENDENT PROTEIN KINASE ACTIVITY%GOBP%GO:1904029	REGULATION OF CYCLIN-DEPENDENT PROTEIN KINASE ACTIVITY%GOBP%GO:1904029		67	-0.122194	-1.17543	0.24466	0.723544	1	9105	tags=73%, list=61%, signal=187%
TELENCEPHALON DEVELOPMENT%GOBP%GO:0021537	TELENCEPHALON DEVELOPMENT%GOBP%GO:0021537		81	-0.113028	-1.17529	0.266272	0.723364	1	11964	tags=91%, list=80%, signal=457%
NEURAL CREST CELL MIGRATION%GOBP%GO:0001755	NEURAL CREST CELL MIGRATION%GOBP%GO:0001755		26	-0.193546	-1.17477	0.242884	0.724043	1	4582	tags=50%, list=31%, signal=72%
SIGNALING BY PTK6%REACTOME%R-HSA-8848021.2	SIGNALING BY PTK6%REACTOME%R-HSA-8848021.2		44	-0.150915	-1.17429	0.263052	0.724738	1	10650	tags=86%, list=71%, signal=300%
PID_MAPK_TRK_PATHWAY%MSIGDB_C2%PID_MAPK_TRK_PATHWAY	PID_MAPK_TRK_PATHWAY%MSIGDB_C2%PID_MAPK_TRK_PATHWAY		33	-0.174789	-1.17426	0.264	0.724288	1	6899	tags=64%, list=46%, signal=118%
NAD+ BIOSYNTHETIC PATHWAYS%WIKIPATHWAYS_20200810%WP3645%HOMO SAPIENS	NAD+ BIOSYNTHETIC PATHWAYS%WIKIPATHWAYS_20200810%WP3645%HOMO SAPIENS		18	-0.229747	-1.1737	0.263052	0.725091	1	10677	tags=94%, list=72%, signal=331%
POSITIVE REGULATION OF ENDOPEPTIDASE ACTIVITY%GOBP%GO:0010950	POSITIVE REGULATION OF ENDOPEPTIDASE ACTIVITY%GOBP%GO:0010950		104	-0.0994091	-1.17367	0.234043	0.724616	1	10731	tags=82%, list=72%, signal=288%
MYELOID LEUKOCYTE ACTIVATION%GOBP%GO:0002274	MYELOID LEUKOCYTE ACTIVATION%GOBP%GO:0002274		350	-0.0546474	-1.17359	0.246465	0.72428	1	11875	tags=85%, list=80%, signal=405%
ODONTOGENESIS OF DENTIN-CONTAINING TOOTH%GOBP%GO:0042475	ODONTOGENESIS OF DENTIN-CONTAINING TOOTH%GOBP%GO:0042475		11	-0.289915	-1.17322	0.27163	0.724677	1	1105	tags=36%, list=7%, signal=39%
IL-1 SIGNALING PATHWAY%WIKIPATHWAYS_20200810%WP195%HOMO SAPIENS	IL-1 SIGNALING PATHWAY%WIKIPATHWAYS_20200810%WP195%HOMO SAPIENS		48	-0.140296	-1.17318	0.254902	0.724226	1	6001	tags=54%, list=40%, signal=90%
LEPTIN SIGNALING PATHWAY%WIKIPATHWAYS_20200810%WP2034%HOMO SAPIENS	LEPTIN SIGNALING PATHWAY%WIKIPATHWAYS_20200810%WP2034%HOMO SAPIENS		69	-0.122206	-1.17254	0.25	0.725274	1	11169	tags=87%, list=75%, signal=343%
NEUTROPHIL DEGRANULATION%GOBP%GO:0043312	NEUTROPHIL DEGRANULATION%GOBP%GO:0043312		323	-0.0574306	-1.17244	0.246094	0.724981	1	11875	tags=85%, list=80%, signal=407%
NAD+ METABOLISM%WIKIPATHWAYS_20200810%WP3644%HOMO SAPIENS	NAD+ METABOLISM%WIKIPATHWAYS_20200810%WP3644%HOMO SAPIENS		14	-0.255827	-1.17173	0.269598	0.726216	1	10050	tags=93%, list=67%, signal=284%
BIOCARTA_MAL_PATHWAY%MSIGDB_C2%BIOCARTA_MAL_PATHWAY	BIOCARTA_MAL_PATHWAY%MSIGDB_C2%BIOCARTA_MAL_PATHWAY		17	-0.233827	-1.17109	0.256619	0.727312	1	5297	tags=59%, list=35%, signal=91%
PID_EPHB_FWD_PATHWAY%MSIGDB_C2%PID_EPHB_FWD_PATHWAY	PID_EPHB_FWD_PATHWAY%MSIGDB_C2%PID_EPHB_FWD_PATHWAY		37	-0.163191	-1.17108	0.262646	0.7268	1	10888	tags=89%, list=73%, signal=329%
REGULATION OF SEQUESTERING OF TRIGLYCERIDE%GOBP%GO:0010889	REGULATION OF SEQUESTERING OF TRIGLYCERIDE%GOBP%GO:0010889		11	-0.287764	-1.17106	0.252485	0.726304	1	3852	tags=55%, list=26%, signal=73%
REGULATION OF EPITHELIAL TO MESENCHYMAL TRANSITION%GOBP%GO:0010717	REGULATION OF EPITHELIAL TO MESENCHYMAL TRANSITION%GOBP%GO:0010717		57	-0.130506	-1.17076	0.258517	0.726545	1	10896	tags=86%, list=73%, signal=317%
CIRCADIAN RHYTHM RELATED GENES%WIKIPATHWAYS_20200810%WP3594%HOMO SAPIENS	CIRCADIAN RHYTHM RELATED GENES%WIKIPATHWAYS_20200810%WP3594%HOMO SAPIENS		150	-0.0808776	-1.17048	0.248473	0.72673	1	12742	tags=93%, list=85%, signal=630%
STEROID CATABOLIC PROCESS%GOBP%GO:0006706	STEROID CATABOLIC PROCESS%GOBP%GO:0006706		12	-0.282283	-1.17031	0.248447	0.726589	1	9477	tags=92%, list=63%, signal=251%
PID_VEGFR1_2_PATHWAY%MSIGDB_C2%PID_VEGFR1_2_PATHWAY	PID_VEGFR1_2_PATHWAY%MSIGDB_C2%PID_VEGFR1_2_PATHWAY		61	-0.129239	-1.17009	0.256	0.726654	1	10808	tags=85%, list=72%, signal=307%
NEPHRON EPITHELIUM DEVELOPMENT%GOBP%GO:0072009	NEPHRON EPITHELIUM DEVELOPMENT%GOBP%GO:0072009		27	-0.186077	-1.16988	0.274354	0.726646	1	4417	tags=48%, list=30%, signal=68%
VISUAL PERCEPTION%GOBP%GO:0007601	VISUAL PERCEPTION%GOBP%GO:0007601		45	-0.146892	-1.16986	0.266145	0.726156	1	9428	tags=78%, list=63%, signal=210%
ACTIVATION OF ADENYLATE CYCLASE ACTIVITY%GOBP%GO:0007190	ACTIVATION OF ADENYLATE CYCLASE ACTIVITY%GOBP%GO:0007190		19	-0.226771	-1.16973	0.268657	0.725925	1	5264	tags=58%, list=35%, signal=89%
REGULATION OF DEFENSE RESPONSE TO VIRUS BY HOST%GOBP%GO:0050691	REGULATION OF DEFENSE RESPONSE TO VIRUS BY HOST%GOBP%GO:0050691		14	-0.262779	-1.16924	0.263566	0.726617	1	5680	tags=64%, list=38%, signal=104%
LUNG DEVELOPMENT%GOBP%GO:0030324	LUNG DEVELOPMENT%GOBP%GO:0030324		33	-0.175192	-1.16912	0.248408	0.726368	1	6893	tags=64%, list=46%, signal=118%
CHOLESTEROL METABOLISM (INCLUDES BOTH BLOCH AND KANDUTSCH-RUSSELL PATHWAYS)%WIKIPATHWAYS_20200810%WP4718%HOMO SAPIENS	CHOLESTEROL METABOLISM (INCLUDES BOTH BLOCH AND KANDUTSCH-RUSSELL PATHWAYS)%WIKIPATHWAYS_20200810%WP4718%HOMO SAPIENS		41	-0.157791	-1.16902	0.277228	0.726068	1	8213	tags=71%, list=55%, signal=157%
VEGFA-VEGFR2 SIGNALING PATHWAY%WIKIPATHWAYS_20200810%WP3888%HOMO SAPIENS	VEGFA-VEGFR2 SIGNALING PATHWAY%WIKIPATHWAYS_20200810%WP3888%HOMO SAPIENS		369	-0.0525501	-1.16878	0.271845	0.726113	1	12630	tags=90%, list=85%, signal=567%
CELL ACTIVATION INVOLVED IN IMMUNE RESPONSE%GOBP%GO:0002263	CELL ACTIVATION INVOLVED IN IMMUNE RESPONSE%GOBP%GO:0002263		360	-0.0533024	-1.16852	0.253906	0.726262	1	11875	tags=85%, list=80%, signal=404%
NETRIN-UNC5B SIGNALING PATHWAY%WIKIPATHWAYS_20200810%WP4747%HOMO SAPIENS	NETRIN-UNC5B SIGNALING PATHWAY%WIKIPATHWAYS_20200810%WP4747%HOMO SAPIENS		31	-0.179245	-1.16829	0.277328	0.726294	1	9372	tags=81%, list=63%, signal=216%
PYRIMIDINE DEOXYRIBONUCLEOTIDE METABOLIC PROCESS%GOBP%GO:0009219	PYRIMIDINE DEOXYRIBONUCLEOTIDE METABOLIC PROCESS%GOBP%GO:0009219		15	-0.252611	-1.16787	0.258403	0.7268	1	5192	tags=60%, list=35%, signal=92%
HALLMARK_CHOLESTEROL_HOMEOSTASIS%MSIGDB_C2%HALLMARK_CHOLESTEROL_HOMEOSTASIS	HALLMARK_CHOLESTEROL_HOMEOSTASIS%MSIGDB_C2%HALLMARK_CHOLESTEROL_HOMEOSTASIS		65	-0.12605	-1.16772	0.266795	0.726647	1	8924	tags=72%, list=60%, signal=179%
REGULATION OF EXTRINSIC APOPTOTIC SIGNALING PATHWAY VIA DEATH DOMAIN RECEPTORS%GOBP%GO:1902041	REGULATION OF EXTRINSIC APOPTOTIC SIGNALING PATHWAY VIA DEATH DOMAIN RECEPTORS%GOBP%GO:1902041		29	-0.184487	-1.16757	0.253608	0.726468	1	10124	tags=86%, list=68%, signal=267%
REGULATION OF CELL-MATRIX ADHESION%GOBP%GO:0001952	REGULATION OF CELL-MATRIX ADHESION%GOBP%GO:0001952		70	-0.119019	-1.16741	0.271222	0.726355	1	11031	tags=86%, list=74%, signal=327%
MYELOID CELL ACTIVATION INVOLVED IN IMMUNE RESPONSE%GOBP%GO:0002275	MYELOID CELL ACTIVATION INVOLVED IN IMMUNE RESPONSE%GOBP%GO:0002275		333	-0.0558914	-1.16718	0.279661	0.726395	1	11875	tags=85%, list=80%, signal=406%
POSITIVE REGULATION OF CYCLASE ACTIVITY%GOBP%GO:0031281	POSITIVE REGULATION OF CYCLASE ACTIVITY%GOBP%GO:0031281		10	-0.308002	-1.16636	0.258189	0.727965	1	2871	tags=50%, list=19%, signal=62%
REGULATION OF PROTEIN KINASE B SIGNALING%GOBP%GO:0051896	REGULATION OF PROTEIN KINASE B SIGNALING%GOBP%GO:0051896		121	-0.0884813	-1.166	0.269388	0.728276	1	11031	tags=83%, list=74%, signal=314%
SEROTONIN NEUROTRANSMITTER RELEASE CYCLE%REACTOME DATABASE ID RELEASE 73%181429	SEROTONIN NEUROTRANSMITTER RELEASE CYCLE%REACTOME DATABASE ID RELEASE 73%181429		14	-0.258595	-1.16593	0.248434	0.727924	1	6809	tags=71%, list=46%, signal=131%
NUCLEOSIDE TRIPHOSPHATE BIOSYNTHETIC PROCESS%GOBP%GO:0009142	NUCLEOSIDE TRIPHOSPHATE BIOSYNTHETIC PROCESS%GOBP%GO:0009142		46	-0.144936	-1.16547	0.284024	0.728557	1	9854	tags=80%, list=66%, signal=236%
BMP RECEPTOR SIGNALING%PATHWAY INTERACTION DATABASE NCI-NATURE CURATED DATA%BMP RECEPTOR SIGNALING	BMP RECEPTOR SIGNALING%PATHWAY INTERACTION DATABASE NCI-NATURE CURATED DATA%BMP RECEPTOR SIGNALING		33	-0.170434	-1.16499	0.259336	0.72919	1	3344	tags=39%, list=22%, signal=51%
MITOTIC NUCLEAR DIVISION%GOBP%GO:0140014	MITOTIC NUCLEAR DIVISION%GOBP%GO:0140014		111	-0.0914347	-1.1647	0.271805	0.729411	1	2547	tags=26%, list=17%, signal=31%
DEFENSE RESPONSE TO BACTERIUM%GOBP%GO:0042742	DEFENSE RESPONSE TO BACTERIUM%GOBP%GO:0042742		41	-0.157506	-1.16456	0.279678	0.729246	1	11495	tags=93%, list=77%, signal=402%
CDP-DIACYLGLYCEROL BIOSYNTHESIS I%HUMANCYC%PWY-5667	CDP-DIACYLGLYCEROL BIOSYNTHESIS I%HUMANCYC%PWY-5667		15	-0.24534	-1.16454	0.263653	0.728767	1	4305	tags=53%, list=29%, signal=75%
ESTABLISHMENT OR MAINTENANCE OF MONOPOLAR CELL POLARITY%GOBP%GO:0061339	ESTABLISHMENT OR MAINTENANCE OF MONOPOLAR CELL POLARITY%GOBP%GO:0061339		12	-0.280474	-1.16403	0.263598	0.729563	1	9504	tags=92%, list=64%, signal=252%
REGULATION OF TUMOR NECROSIS FACTOR SECRETION%GOBP%GO:1904467	REGULATION OF TUMOR NECROSIS FACTOR SECRETION%GOBP%GO:1904467		14	-0.251719	-1.16327	0.260163	0.730918	1	5845	tags=64%, list=39%, signal=106%
FORMATION OF THE CORNIFIED ENVELOPE%REACTOME%R-HSA-6809371.3	FORMATION OF THE CORNIFIED ENVELOPE%REACTOME%R-HSA-6809371.3		14	-0.26005	-1.16321	0.252354	0.730508	1	9987	tags=93%, list=67%, signal=280%
HALLMARK_FATTY_ACID_METABOLISM%MSIGDB_C2%HALLMARK_FATTY_ACID_METABOLISM	HALLMARK_FATTY_ACID_METABOLISM%MSIGDB_C2%HALLMARK_FATTY_ACID_METABOLISM		124	-0.0890343	-1.16172	0.25498	0.73371	1	10002	tags=76%, list=67%, signal=228%
SIGNALING BY BRAF AND RAF FUSIONS%REACTOME%R-HSA-6802952.1	SIGNALING BY BRAF AND RAF FUSIONS%REACTOME%R-HSA-6802952.1		53	-0.133952	-1.16157	0.25355	0.733537	1	6460	tags=57%, list=43%, signal=99%
TRANS-GOLGI NETWORK VESICLE BUDDING%REACTOME%R-HSA-199992.3	TRANS-GOLGI NETWORK VESICLE BUDDING%REACTOME%R-HSA-199992.3		69	-0.118668	-1.16112	0.252964	0.734162	1	4513	tags=42%, list=30%, signal=60%
CHROMOSOME LOCALIZATION%GOBP%GO:0050000	CHROMOSOME LOCALIZATION%GOBP%GO:0050000		45	-0.148486	-1.16084	0.242063	0.734347	1	2436	tags=31%, list=16%, signal=37%
TRANSLESION SYNTHESIS BY POLI%REACTOME%R-HSA-5656121.1	TRANSLESION SYNTHESIS BY POLI%REACTOME%R-HSA-5656121.1		17	-0.233713	-1.16081	0.272545	0.73389	1	3542	tags=47%, list=24%, signal=62%
REGULATION OF MUSCLE ADAPTATION%GOBP%GO:0043502	REGULATION OF MUSCLE ADAPTATION%GOBP%GO:0043502		32	-0.172886	-1.16068	0.253112	0.733691	1	8624	tags=75%, list=58%, signal=177%
POSITIVE REGULATION OF STAT CASCADE%GOBP%GO:1904894	POSITIVE REGULATION OF STAT CASCADE%GOBP%GO:1904894		28	-0.188406	-1.16047	0.255624	0.733708	1	8392	tags=75%, list=56%, signal=171%
REGULATION OF ERYTHROCYTE DIFFERENTIATION%GOBP%GO:0045646	REGULATION OF ERYTHROCYTE DIFFERENTIATION%GOBP%GO:0045646		27	-0.186418	-1.16034	0.271429	0.733494	1	5518	tags=56%, list=37%, signal=88%
PROTEIN AUTOPHOSPHORYLATION%GOBP%GO:0046777	PROTEIN AUTOPHOSPHORYLATION%GOBP%GO:0046777		129	-0.0882809	-1.15989	0.283757	0.734115	1	2977	tags=29%, list=20%, signal=36%
NUCLEOSIDE PHOSPHATE CATABOLIC PROCESS%GOBP%GO:1901292	NUCLEOSIDE PHOSPHATE CATABOLIC PROCESS%GOBP%GO:1901292		73	-0.114522	-1.15979	0.262857	0.733834	1	9754	tags=77%, list=65%, signal=220%
EPO%IOB%EPO	EPO%IOB%EPO		42	-0.152052	-1.15941	0.274162	0.734274	1	5914	tags=55%, list=40%, signal=90%
CELLULAR RESPONSE TO CYTOKINE STIMULUS%GOBP%GO:0071345	CELLULAR RESPONSE TO CYTOKINE STIMULUS%GOBP%GO:0071345		417	-0.0489293	-1.15837	0.261147	0.736366	1	12504	tags=88%, list=84%, signal=529%
REGULATION OF OLIGODENDROCYTE DIFFERENTIATION%GOBP%GO:0048713	REGULATION OF OLIGODENDROCYTE DIFFERENTIATION%GOBP%GO:0048713		13	-0.262505	-1.15785	0.26087	0.737088	1	4125	tags=54%, list=28%, signal=74%
KIDNEY EPITHELIUM DEVELOPMENT%GOBP%GO:0072073	KIDNEY EPITHELIUM DEVELOPMENT%GOBP%GO:0072073		32	-0.173381	-1.1578	0.270968	0.736685	1	4417	tags=47%, list=30%, signal=66%
NGF-STIMULATED TRANSCRIPTION%REACTOME DATABASE ID RELEASE 73%9031628	NGF-STIMULATED TRANSCRIPTION%REACTOME DATABASE ID RELEASE 73%9031628		32	-0.174908	-1.15767	0.261147	0.736475	1	10927	tags=91%, list=73%, signal=337%
INTRACELLULAR CHOLESTEROL TRANSPORT%GOBP%GO:0032367	INTRACELLULAR CHOLESTEROL TRANSPORT%GOBP%GO:0032367		14	-0.252112	-1.15745	0.284274	0.736489	1	11172	tags=100%, list=75%, signal=397%
NUCLEOTIDE CATABOLIC PROCESS%GOBP%GO:0009166	NUCLEOTIDE CATABOLIC PROCESS%GOBP%GO:0009166		70	-0.118825	-1.15735	0.279749	0.736206	1	9754	tags=77%, list=65%, signal=221%
RHO GTPASE EFFECTORS%REACTOME%R-HSA-195258.3	RHO GTPASE EFFECTORS%REACTOME%R-HSA-195258.3		183	-0.0757866	-1.15732	0.290766	0.73574	1	6798	tags=53%, list=46%, signal=96%
PROTEIN-DNA COMPLEX DISASSEMBLY%GOBP%GO:0032986	PROTEIN-DNA COMPLEX DISASSEMBLY%GOBP%GO:0032986		16	-0.244855	-1.15715	0.267081	0.735657	1	4748	tags=56%, list=32%, signal=82%
LONG-TERM POTENTIATION%REACTOME DATABASE ID RELEASE 73%9620244	LONG-TERM POTENTIATION%REACTOME DATABASE ID RELEASE 73%9620244		21	-0.20782	-1.15666	0.281496	0.736322	1	8990	tags=81%, list=60%, signal=203%
MIDBODY ABSCISSION%GOBP%GO:0061952	MIDBODY ABSCISSION%GOBP%GO:0061952		14	-0.252112	-1.15627	0.266393	0.73679	1	11172	tags=100%, list=75%, signal=397%
POSITIVE REGULATION OF CILIUM ASSEMBLY%GOBP%GO:0045724	POSITIVE REGULATION OF CILIUM ASSEMBLY%GOBP%GO:0045724		14	-0.25645	-1.15617	0.255814	0.736538	1	6841	tags=71%, list=46%, signal=132%
CELLULAR SODIUM ION HOMEOSTASIS%GOBP%GO:0006883	CELLULAR SODIUM ION HOMEOSTASIS%GOBP%GO:0006883		10	-0.298686	-1.15565	0.261053	0.737324	1	3010	tags=50%, list=20%, signal=63%
LEWIS BLOOD GROUP BIOSYNTHESIS%REACTOME DATABASE ID RELEASE 73%9037629	LEWIS BLOOD GROUP BIOSYNTHESIS%REACTOME DATABASE ID RELEASE 73%9037629		12	-0.273235	-1.15537	0.273453	0.737463	1	5879	tags=67%, list=39%, signal=110%
POSITIVE REGULATION OF PROTEIN TRANSPORT%GOBP%GO:0051222	POSITIVE REGULATION OF PROTEIN TRANSPORT%GOBP%GO:0051222		193	-0.0712754	-1.1552	0.251046	0.737363	1	13573	tags=98%, list=91%, signal=1062%
COMPUTATIONAL MODEL OF AEROBIC GLYCOLYSIS%WIKIPATHWAYS_20200810%WP4629%HOMO SAPIENS	COMPUTATIONAL MODEL OF AEROBIC GLYCOLYSIS%WIKIPATHWAYS_20200810%WP4629%HOMO SAPIENS		11	-0.283865	-1.15488	0.277666	0.737631	1	9340	tags=91%, list=63%, signal=243%
BIOCARTA_IL3_PATHWAY%MSIGDB_C2%BIOCARTA_IL3_PATHWAY	BIOCARTA_IL3_PATHWAY%MSIGDB_C2%BIOCARTA_IL3_PATHWAY		10	-0.29929	-1.1548	0.279383	0.737304	1	10467	tags=100%, list=70%, signal=334%
ALCOHOL CATABOLIC PROCESS%GOBP%GO:0046164	ALCOHOL CATABOLIC PROCESS%GOBP%GO:0046164		23	-0.200865	-1.15464	0.272727	0.73716	1	8043	tags=74%, list=54%, signal=160%
NITRIC OXIDE STIMULATES GUANYLATE CYCLASE%REACTOME DATABASE ID RELEASE 73%392154	NITRIC OXIDE STIMULATES GUANYLATE CYCLASE%REACTOME DATABASE ID RELEASE 73%392154		15	-0.240071	-1.15456	0.280374	0.736841	1	7370	tags=73%, list=49%, signal=145%
TCA CYCLE (AKA KREBS OR CITRIC ACID CYCLE)%WIKIPATHWAYS_20200810%WP78%HOMO SAPIENS	TCA CYCLE (AKA KREBS OR CITRIC ACID CYCLE)%WIKIPATHWAYS_20200810%WP78%HOMO SAPIENS		17	-0.234501	-1.15421	0.291242	0.737178	1	7922	tags=76%, list=53%, signal=163%
POSITIVE REGULATION OF CALCIUM ION TRANSMEMBRANE TRANSPORTER ACTIVITY%GOBP%GO:1901021	POSITIVE REGULATION OF CALCIUM ION TRANSMEMBRANE TRANSPORTER ACTIVITY%GOBP%GO:1901021		19	-0.219621	-1.15389	0.279116	0.737496	1	10086	tags=89%, list=68%, signal=275%
ESTABLISHMENT OF MONOPOLAR CELL POLARITY%GOBP%GO:0061162	ESTABLISHMENT OF MONOPOLAR CELL POLARITY%GOBP%GO:0061162		12	-0.280474	-1.15358	0.277228	0.737742	1	9504	tags=92%, list=64%, signal=252%
CILIARY BASAL BODY-PLASMA MEMBRANE DOCKING%GOBP%GO:0097711	CILIARY BASAL BODY-PLASMA MEMBRANE DOCKING%GOBP%GO:0097711		90	-0.102247	-1.15351	0.276289	0.737399	1	6779	tags=56%, list=45%, signal=101%
HALLMARK_UV_RESPONSE_DN%MSIGDB_C2%HALLMARK_UV_RESPONSE_DN	HALLMARK_UV_RESPONSE_DN%MSIGDB_C2%HALLMARK_UV_RESPONSE_DN		123	-0.0885591	-1.15339	0.276471	0.73717	1	8280	tags=64%, list=55%, signal=143%
NOREPINEPHRINE NEUROTRANSMITTER RELEASE CYCLE%REACTOME%R-HSA-181430.2	NOREPINEPHRINE NEUROTRANSMITTER RELEASE CYCLE%REACTOME%R-HSA-181430.2		14	-0.258595	-1.15321	0.256619	0.737097	1	6809	tags=71%, list=46%, signal=131%
DEGRADATION OF THE EXTRACELLULAR MATRIX%REACTOME%R-HSA-1474228.4	DEGRADATION OF THE EXTRACELLULAR MATRIX%REACTOME%R-HSA-1474228.4		66	-0.120568	-1.15287	0.271605	0.737405	1	9747	tags=77%, list=65%, signal=222%
NEGATIVE REGULATION OF PROTEOLYSIS%GOBP%GO:0045861	NEGATIVE REGULATION OF PROTEOLYSIS%GOBP%GO:0045861		140	-0.0831859	-1.15283	0.267717	0.737005	1	11996	tags=89%, list=80%, signal=446%
MESENCHYMAL CELL DEVELOPMENT%GOBP%GO:0014031	MESENCHYMAL CELL DEVELOPMENT%GOBP%GO:0014031		38	-0.156672	-1.15223	0.272	0.737954	1	9063	tags=76%, list=61%, signal=194%
REGULATION OF MUSCLE CELL DIFFERENTIATION%GOBP%GO:0051147	REGULATION OF MUSCLE CELL DIFFERENTIATION%GOBP%GO:0051147		71	-0.116216	-1.1522	0.283976	0.737504	1	6476	tags=55%, list=43%, signal=97%
MAGNESIUM ION TRANSPORT%GOBP%GO:0015693	MAGNESIUM ION TRANSPORT%GOBP%GO:0015693		10	-0.299705	-1.15204	0.279352	0.737355	1	4488	tags=60%, list=30%, signal=86%
CLASS I PI3K SIGNALING EVENTS MEDIATED BY AKT%PATHWAY INTERACTION DATABASE NCI-NATURE CURATED DATA%CLASS I PI3K SIGNALING EVENTS MEDIATED BY AKT	CLASS I PI3K SIGNALING EVENTS MEDIATED BY AKT%PATHWAY INTERACTION DATABASE NCI-NATURE CURATED DATA%CLASS I PI3K SIGNALING EVENTS MEDIATED BY AKT		32	-0.170025	-1.15195	0.280632	0.737071	1	11933	tags=97%, list=80%, signal=481%
BIOCARTA_TRKA_PATHWAY%MSIGDB_C2%BIOCARTA_TRKA_PATHWAY	BIOCARTA_TRKA_PATHWAY%MSIGDB_C2%BIOCARTA_TRKA_PATHWAY		10	-0.29929	-1.15142	0.291667	0.737885	1	10467	tags=100%, list=70%, signal=334%
PID_AVB3_OPN_PATHWAY%MSIGDB_C2%PID_AVB3_OPN_PATHWAY	PID_AVB3_OPN_PATHWAY%MSIGDB_C2%PID_AVB3_OPN_PATHWAY		26	-0.188504	-1.15126	0.248996	0.737742	1	8103	tags=73%, list=54%, signal=160%
ESTABLISHMENT OF CELL POLARITY%GOBP%GO:0030010	ESTABLISHMENT OF CELL POLARITY%GOBP%GO:0030010		67	-0.121697	-1.15089	0.267717	0.738071	1	6438	tags=55%, list=43%, signal=97%
REGULATION OF LIPID TRANSPORT%GOBP%GO:0032368	REGULATION OF LIPID TRANSPORT%GOBP%GO:0032368		47	-0.13883	-1.1507	0.262195	0.73803	1	11278	tags=89%, list=76%, signal=364%
NUCLEOSOME DISASSEMBLY%GOBP%GO:0006337	NUCLEOSOME DISASSEMBLY%GOBP%GO:0006337		14	-0.253759	-1.15052	0.284	0.73801	1	4748	tags=57%, list=32%, signal=84%
POSITIVE REGULATION OF ESTABLISHMENT OF PROTEIN LOCALIZATION%GOBP%GO:1904951	POSITIVE REGULATION OF ESTABLISHMENT OF PROTEIN LOCALIZATION%GOBP%GO:1904951		226	-0.0666888	-1.15035	0.285149	0.737911	1	12763	tags=92%, list=85%, signal=624%
ESTROGEN-DEPENDENT NUCLEAR EVENTS DOWNSTREAM OF ESR-MEMBRANE SIGNALING%REACTOME%R-HSA-9634638.1	ESTROGEN-DEPENDENT NUCLEAR EVENTS DOWNSTREAM OF ESR-MEMBRANE SIGNALING%REACTOME%R-HSA-9634638.1		21	-0.211426	-1.15008	0.279208	0.738099	1	5381	tags=57%, list=36%, signal=89%
CELL CYCLE G2/M PHASE TRANSITION%GOBP%GO:0044839	CELL CYCLE G2/M PHASE TRANSITION%GOBP%GO:0044839		114	-0.0905596	-1.14996	0.273663	0.73791	1	6780	tags=54%, list=45%, signal=99%
PID_ER_NONGENOMIC_PATHWAY%MSIGDB_C2%PID_ER_NONGENOMIC_PATHWAY	PID_ER_NONGENOMIC_PATHWAY%MSIGDB_C2%PID_ER_NONGENOMIC_PATHWAY		37	-0.161647	-1.14981	0.252083	0.737739	1	10911	tags=89%, list=73%, signal=330%
CHROMATIN DISASSEMBLY%GOBP%GO:0031498	CHROMATIN DISASSEMBLY%GOBP%GO:0031498		14	-0.253759	-1.14924	0.260956	0.738623	1	4748	tags=57%, list=32%, signal=84%
RESPONSE TO NUTRIENT%GOBP%GO:0007584	RESPONSE TO NUTRIENT%GOBP%GO:0007584		39	-0.152047	-1.14911	0.28932	0.7384	1	5394	tags=51%, list=36%, signal=80%
POSITIVE REGULATION OF EPITHELIAL CELL DIFFERENTIATION%GOBP%GO:0030858	POSITIVE REGULATION OF EPITHELIAL CELL DIFFERENTIATION%GOBP%GO:0030858		17	-0.236398	-1.1488	0.289062	0.738681	1	6137	tags=65%, list=41%, signal=110%
RHO GTPASES ACTIVATE WASPS AND WAVES%REACTOME%R-HSA-5663213.1	RHO GTPASES ACTIVATE WASPS AND WAVES%REACTOME%R-HSA-5663213.1		32	-0.170168	-1.14839	0.271287	0.739171	1	6798	tags=63%, list=46%, signal=114%
REGULATION OF MAP KINASE ACTIVITY%GOBP%GO:0043405	REGULATION OF MAP KINASE ACTIVITY%GOBP%GO:0043405		200	-0.0698059	-1.14839	0.277559	0.738655	1	9649	tags=72%, list=65%, signal=199%
NEUROEPITHELIAL CELL DIFFERENTIATION%GOBP%GO:0060563	NEUROEPITHELIAL CELL DIFFERENTIATION%GOBP%GO:0060563		12	-0.282663	-1.14785	0.286275	0.739519	1	4494	tags=58%, list=30%, signal=83%
POSITIVE REGULATION OF NEURON DEATH%GOBP%GO:1901216	POSITIVE REGULATION OF NEURON DEATH%GOBP%GO:1901216		37	-0.159613	-1.14672	0.270661	0.741824	1	12152	tags=97%, list=81%, signal=521%
PROTEIN ADP-RIBOSYLATION%GOBP%GO:0006471	PROTEIN ADP-RIBOSYLATION%GOBP%GO:0006471		22	-0.203652	-1.14604	0.276151	0.742925	1	5788	tags=59%, list=39%, signal=96%
NABA_CORE_MATRISOME%MSIGDB_C2%NABA_CORE_MATRISOME	NABA_CORE_MATRISOME%MSIGDB_C2%NABA_CORE_MATRISOME		153	-0.080111	-1.14583	0.270661	0.742964	1	7015	tags=55%, list=47%, signal=102%
REGULATION OF HORMONE SECRETION%GOBP%GO:0046883	REGULATION OF HORMONE SECRETION%GOBP%GO:0046883		113	-0.0935608	-1.14577	0.281437	0.74258	1	8393	tags=65%, list=56%, signal=148%
REGULATION OF LEUKOCYTE MEDIATED IMMUNITY%GOBP%GO:0002703	REGULATION OF LEUKOCYTE MEDIATED IMMUNITY%GOBP%GO:0002703		64	-0.119792	-1.14555	0.271484	0.742609	1	4986	tags=45%, list=33%, signal=68%
ALK1 SIGNALING EVENTS%PATHWAY INTERACTION DATABASE NCI-NATURE CURATED DATA%ALK1 SIGNALING EVENTS	ALK1 SIGNALING EVENTS%PATHWAY INTERACTION DATABASE NCI-NATURE CURATED DATA%ALK1 SIGNALING EVENTS		19	-0.215418	-1.14543	0.306122	0.742405	1	7791	tags=74%, list=52%, signal=154%
INTERLEUKIN-6-MEDIATED SIGNALING PATHWAY%GOBP%GO:0070102	INTERLEUKIN-6-MEDIATED SIGNALING PATHWAY%GOBP%GO:0070102		14	-0.25486	-1.14534	0.280464	0.742129	1	3665	tags=50%, list=25%, signal=66%
CA2+ PATHWAY%REACTOME DATABASE ID RELEASE 73%4086398	CA2+ PATHWAY%REACTOME DATABASE ID RELEASE 73%4086398		44	-0.146891	-1.1449	0.277207	0.742651	1	11728	tags=93%, list=79%, signal=433%
PID_PI3KCI_AKT_PATHWAY%MSIGDB_C2%PID_PI3KCI_AKT_PATHWAY	PID_PI3KCI_AKT_PATHWAY%MSIGDB_C2%PID_PI3KCI_AKT_PATHWAY		32	-0.170025	-1.14462	0.280769	0.74284	1	11933	tags=97%, list=80%, signal=481%
POSITIVE REGULATION OF T CELL PROLIFERATION%GOBP%GO:0042102	POSITIVE REGULATION OF T CELL PROLIFERATION%GOBP%GO:0042102		30	-0.17782	-1.14442	0.294355	0.742835	1	8799	tags=77%, list=59%, signal=186%
GLUTAMATE SECRETION%GOBP%GO:0014047	GLUTAMATE SECRETION%GOBP%GO:0014047		23	-0.196543	-1.14431	0.279693	0.742571	1	6809	tags=65%, list=46%, signal=120%
PEPTIDYL-TYROSINE AUTOPHOSPHORYLATION%GOBP%GO:0038083	PEPTIDYL-TYROSINE AUTOPHOSPHORYLATION%GOBP%GO:0038083		20	-0.215531	-1.14427	0.289109	0.742128	1	7986	tags=75%, list=53%, signal=161%
LONG-CHAIN FATTY ACID BIOSYNTHETIC PROCESS%GOBP%GO:0042759	LONG-CHAIN FATTY ACID BIOSYNTHETIC PROCESS%GOBP%GO:0042759		17	-0.228491	-1.14422	0.275	0.741768	1	8890	tags=82%, list=60%, signal=203%
PID_PLK1_PATHWAY%MSIGDB_C2%PID_PLK1_PATHWAY	PID_PLK1_PATHWAY%MSIGDB_C2%PID_PLK1_PATHWAY		32	-0.172458	-1.14416	0.278826	0.741392	1	9097	tags=78%, list=61%, signal=199%
PYRIMIDINE NUCLEOSIDE BIOSYNTHETIC PROCESS%GOBP%GO:0046134	PYRIMIDINE NUCLEOSIDE BIOSYNTHETIC PROCESS%GOBP%GO:0046134		14	-0.253385	-1.14401	0.289916	0.741216	1	11153	tags=100%, list=75%, signal=395%
ANCHORING OF THE BASAL BODY TO THE PLASMA MEMBRANE%REACTOME%R-HSA-5620912.2	ANCHORING OF THE BASAL BODY TO THE PLASMA MEMBRANE%REACTOME%R-HSA-5620912.2		90	-0.102247	-1.14357	0.282105	0.741814	1	6779	tags=56%, list=45%, signal=101%
T-CELL ANTIGEN RECEPTOR (TCR) PATHWAY DURING STAPHYLOCOCCUS AUREUS INFECTION%WIKIPATHWAYS_20200810%WP3863%HOMO SAPIENS	T-CELL ANTIGEN RECEPTOR (TCR) PATHWAY DURING STAPHYLOCOCCUS AUREUS INFECTION%WIKIPATHWAYS_20200810%WP3863%HOMO SAPIENS		40	-0.152485	-1.14345	0.270661	0.741571	1	11169	tags=90%, list=75%, signal=356%
CARDIAC ATRIUM MORPHOGENESIS%GOBP%GO:0003209	CARDIAC ATRIUM MORPHOGENESIS%GOBP%GO:0003209		10	-0.29366	-1.14338	0.270378	0.741225	1	10551	tags=100%, list=71%, signal=341%
PRODUCTION OF SMALL RNA INVOLVED IN GENE SILENCING BY RNA%GOBP%GO:0070918	PRODUCTION OF SMALL RNA INVOLVED IN GENE SILENCING BY RNA%GOBP%GO:0070918		28	-0.187208	-1.143	0.307843	0.741653	1	6810	tags=64%, list=46%, signal=118%
RESPIRATORY SYSTEM DEVELOPMENT%GOBP%GO:0060541	RESPIRATORY SYSTEM DEVELOPMENT%GOBP%GO:0060541		42	-0.150405	-1.1428	0.284872	0.741668	1	5583	tags=52%, list=37%, signal=83%
MORPHOGENESIS OF A BRANCHING EPITHELIUM%GOBP%GO:0061138	MORPHOGENESIS OF A BRANCHING EPITHELIUM%GOBP%GO:0061138		30	-0.177569	-1.14274	0.316794	0.74129	1	8305	tags=73%, list=56%, signal=165%
CEREBRAL CORTEX DEVELOPMENT%GOBP%GO:0021987	CEREBRAL CORTEX DEVELOPMENT%GOBP%GO:0021987		40	-0.15137	-1.14257	0.283401	0.741227	1	10439	tags=85%, list=70%, signal=282%
OLIGODENDROCYTE SPECIFICATION AND DIFFERENTIATION(INCLUDING REMYELINATION), LEADING TO MYELIN COMPONENTS FOR CNS%WIKIPATHWAYS_20200810%WP4304%HOMO SAPIENS	OLIGODENDROCYTE SPECIFICATION AND DIFFERENTIATION(INCLUDING REMYELINATION), LEADING TO MYELIN COMPONENTS FOR CNS%WIKIPATHWAYS_20200810%WP4304%HOMO SAPIENS		21	-0.205923	-1.14236	0.287726	0.741212	1	4752	tags=52%, list=32%, signal=77%
NECTIN ADHESION PATHWAY%PATHWAY INTERACTION DATABASE NCI-NATURE CURATED DATA%NECTIN ADHESION PATHWAY	NECTIN ADHESION PATHWAY%PATHWAY INTERACTION DATABASE NCI-NATURE CURATED DATA%NECTIN ADHESION PATHWAY		23	-0.196841	-1.14235	0.269618	0.740742	1	8103	tags=74%, list=54%, signal=161%
POSITIVE REGULATION OF ANGIOGENESIS%GOBP%GO:0045766	POSITIVE REGULATION OF ANGIOGENESIS%GOBP%GO:0045766		77	-0.110051	-1.14212	0.282101	0.740801	1	6317	tags=53%, list=42%, signal=92%
G ALPHA (S) SIGNALLING EVENTS%REACTOME%R-HSA-418555.7	G ALPHA (S) SIGNALLING EVENTS%REACTOME%R-HSA-418555.7		87	-0.103968	-1.14197	0.292783	0.740686	1	8069	tags=64%, list=54%, signal=139%
APOPTOSIS%WIKIPATHWAYS_20200810%WP254%HOMO SAPIENS	APOPTOSIS%WIKIPATHWAYS_20200810%WP254%HOMO SAPIENS		62	-0.122939	-1.14181	0.292543	0.740547	1	9974	tags=79%, list=67%, signal=237%
TCR%NETPATH%TCR	TCR%NETPATH%TCR		197	-0.0685908	-1.14163	0.272904	0.740475	1	11800	tags=86%, list=79%, signal=404%
REGULATION OF AMINO ACID TRANSPORT%GOBP%GO:0051955	REGULATION OF AMINO ACID TRANSPORT%GOBP%GO:0051955		12	-0.268186	-1.1415	0.274793	0.740257	1	977	tags=33%, list=7%, signal=36%
SIGNALING EVENTS MEDIATED BY HEPATOCYTE GROWTH FACTOR RECEPTOR (C-MET)%PATHWAY INTERACTION DATABASE NCI-NATURE CURATED DATA%SIGNALING EVENTS MEDIATED BY HEPATOCYTE GROWTH FACTOR RECEPTOR (C-MET)	SIGNALING EVENTS MEDIATED BY HEPATOCYTE GROWTH FACTOR RECEPTOR (C-MET)%PATHWAY INTERACTION DATABASE NCI-NATURE CURATED DATA%SIGNALING EVENTS MEDIATED BY HEPATOCYTE GROWTH FACTOR RECEPTOR (C-MET)		76	-0.112129	-1.14138	0.281376	0.740081	1	11106	tags=86%, list=74%, signal=332%
OSTEOPONTIN-MEDIATED EVENTS%PATHWAY INTERACTION DATABASE NCI-NATURE CURATED DATA%OSTEOPONTIN-MEDIATED EVENTS	OSTEOPONTIN-MEDIATED EVENTS%PATHWAY INTERACTION DATABASE NCI-NATURE CURATED DATA%OSTEOPONTIN-MEDIATED EVENTS		26	-0.188504	-1.1412	0.252466	0.740025	1	8103	tags=73%, list=54%, signal=160%
REGULATION OF DOUBLE-STRAND BREAK REPAIR%GOBP%GO:2000779	REGULATION OF DOUBLE-STRAND BREAK REPAIR%GOBP%GO:2000779		59	-0.125549	-1.14107	0.287755	0.73982	1	4967	tags=46%, list=33%, signal=68%
CEREBELLAR CORTEX MORPHOGENESIS%GOBP%GO:0021696	CEREBELLAR CORTEX MORPHOGENESIS%GOBP%GO:0021696		10	-0.292173	-1.1409	0.291925	0.739706	1	9080	tags=90%, list=61%, signal=229%
CAMP METABOLIC PROCESS%GOBP%GO:0046058	CAMP METABOLIC PROCESS%GOBP%GO:0046058		11	-0.284108	-1.14084	0.286624	0.739347	1	5264	tags=64%, list=35%, signal=98%
COREGULATION OF ANDROGEN RECEPTOR ACTIVITY%PATHWAY INTERACTION DATABASE NCI-NATURE CURATED DATA%COREGULATION OF ANDROGEN RECEPTOR ACTIVITY	COREGULATION OF ANDROGEN RECEPTOR ACTIVITY%PATHWAY INTERACTION DATABASE NCI-NATURE CURATED DATA%COREGULATION OF ANDROGEN RECEPTOR ACTIVITY		48	-0.140906	-1.14065	0.284585	0.739307	1	6303	tags=56%, list=42%, signal=97%
PID_CXCR3_PATHWAY%MSIGDB_C2%PID_CXCR3_PATHWAY	PID_CXCR3_PATHWAY%MSIGDB_C2%PID_CXCR3_PATHWAY		35	-0.166127	-1.14063	0.284861	0.738862	1	3499	tags=40%, list=23%, signal=52%
CHORDATE EMBRYONIC DEVELOPMENT%GOBP%GO:0043009	CHORDATE EMBRYONIC DEVELOPMENT%GOBP%GO:0043009		103	-0.0979555	-1.13968	0.285714	0.740721	1	10581	tags=81%, list=71%, signal=275%
PLASMA LIPOPROTEIN CLEARANCE%REACTOME%R-HSA-8964043.1	PLASMA LIPOPROTEIN CLEARANCE%REACTOME%R-HSA-8964043.1		22	-0.204213	-1.13899	0.282258	0.741876	1	9852	tags=86%, list=66%, signal=253%
RECEPTOR-TYPE TYROSINE-PROTEIN PHOSPHATASES%REACTOME%R-HSA-388844.2	RECEPTOR-TYPE TYROSINE-PROTEIN PHOSPHATASES%REACTOME%R-HSA-388844.2		18	-0.223325	-1.13872	0.294455	0.742018	1	6625	tags=67%, list=44%, signal=120%
IL-18 SIGNALING PATHWAY%WIKIPATHWAYS_20200810%WP4754%HOMO SAPIENS	IL-18 SIGNALING PATHWAY%WIKIPATHWAYS_20200810%WP4754%HOMO SAPIENS		178	-0.0758811	-1.13834	0.277132	0.742452	1	6683	tags=52%, list=45%, signal=93%
FGFR2 MUTANT RECEPTOR ACTIVATION%REACTOME DATABASE ID RELEASE 73%1839126	FGFR2 MUTANT RECEPTOR ACTIVATION%REACTOME DATABASE ID RELEASE 73%1839126		21	-0.208002	-1.13799	0.274793	0.742745	1	4721	tags=52%, list=32%, signal=76%
SIMPLIFIED INTERACTION MAP BETWEEN LOXL4 AND OXIDATIVE STRESS PATHWAY%WIKIPATHWAYS_20200810%WP3670%HOMO SAPIENS	SIMPLIFIED INTERACTION MAP BETWEEN LOXL4 AND OXIDATIVE STRESS PATHWAY%WIKIPATHWAYS_20200810%WP3670%HOMO SAPIENS		15	-0.243659	-1.13788	0.291506	0.742505	1	6321	tags=67%, list=42%, signal=115%
REGULATION OF RUNX1 EXPRESSION AND ACTIVITY%REACTOME DATABASE ID RELEASE 73%8934593	REGULATION OF RUNX1 EXPRESSION AND ACTIVITY%REACTOME DATABASE ID RELEASE 73%8934593		17	-0.230605	-1.13782	0.284553	0.742116	1	2710	tags=41%, list=18%, signal=50%
REGULATION OF ACUTE INFLAMMATORY RESPONSE%GOBP%GO:0002673	REGULATION OF ACUTE INFLAMMATORY RESPONSE%GOBP%GO:0002673		34	-0.164234	-1.13745	0.287698	0.742519	1	9412	tags=79%, list=63%, signal=214%
LEUKOCYTE ACTIVATION INVOLVED IN IMMUNE RESPONSE%GOBP%GO:0002366	LEUKOCYTE ACTIVATION INVOLVED IN IMMUNE RESPONSE%GOBP%GO:0002366		357	-0.0519761	-1.13745	0.312625	0.742028	1	11875	tags=85%, list=80%, signal=403%
GLUCAGON-LIKE PEPTIDE-1 (GLP1) REGULATES INSULIN SECRETION%REACTOME%R-HSA-381676.2	GLUCAGON-LIKE PEPTIDE-1 (GLP1) REGULATES INSULIN SECRETION%REACTOME%R-HSA-381676.2		33	-0.16935	-1.13739	0.3	0.741661	1	7885	tags=70%, list=53%, signal=147%
REGULATION OF CYCLIN-DEPENDENT PROTEIN SERINE/THREONINE KINASE ACTIVITY%GOBP%GO:0000079	REGULATION OF CYCLIN-DEPENDENT PROTEIN SERINE/THREONINE KINASE ACTIVITY%GOBP%GO:0000079		63	-0.120972	-1.1372	0.273279	0.741632	1	9105	tags=73%, list=61%, signal=186%
ORGANIC HYDROXY COMPOUND METABOLIC PROCESS%GOBP%GO:1901615	ORGANIC HYDROXY COMPOUND METABOLIC PROCESS%GOBP%GO:1901615		213	-0.0663376	-1.13706	0.27907	0.741476	1	10171	tags=75%, list=68%, signal=231%
LIPID LOCALIZATION%GOBP%GO:0010876	LIPID LOCALIZATION%GOBP%GO:0010876		147	-0.0774567	-1.13678	0.291589	0.741647	1	8201	tags=63%, list=55%, signal=137%
NEGATIVE REGULATION OF CELL DEVELOPMENT%GOBP%GO:0010721	NEGATIVE REGULATION OF CELL DEVELOPMENT%GOBP%GO:0010721		133	-0.0851835	-1.13641	0.270217	0.742001	1	8957	tags=68%, list=60%, signal=169%
PYRUVATE BIOSYNTHETIC PROCESS%GOBP%GO:0042866	PYRUVATE BIOSYNTHETIC PROCESS%GOBP%GO:0042866		25	-0.189634	-1.13641	0.277311	0.741503	1	9717	tags=84%, list=65%, signal=240%
DNA-TEMPLATED TRANSCRIPTION, INITIATION%GOBP%GO:0006352	DNA-TEMPLATED TRANSCRIPTION, INITIATION%GOBP%GO:0006352		159	-0.0775131	-1.13567	0.288618	0.742757	1	5148	tags=42%, list=34%, signal=64%
NEGATIVE REGULATION OF FIBROBLAST PROLIFERATION%GOBP%GO:0048147	NEGATIVE REGULATION OF FIBROBLAST PROLIFERATION%GOBP%GO:0048147		15	-0.24584	-1.13563	0.2881	0.742365	1	5293	tags=60%, list=35%, signal=93%
EXPORT ACROSS PLASMA MEMBRANE%GOBP%GO:0140115	EXPORT ACROSS PLASMA MEMBRANE%GOBP%GO:0140115		22	-0.202652	-1.1356	0.284314	0.741921	1	3088	tags=41%, list=21%, signal=51%
PID_BETA_CATENIN_NUC_PATHWAY%MSIGDB_C2%PID_BETA_CATENIN_NUC_PATHWAY	PID_BETA_CATENIN_NUC_PATHWAY%MSIGDB_C2%PID_BETA_CATENIN_NUC_PATHWAY		50	-0.137275	-1.13559	0.306452	0.741458	1	6320	tags=56%, list=42%, signal=97%
CELLULAR RESPONSE TO KETONE%GOBP%GO:1901655	CELLULAR RESPONSE TO KETONE%GOBP%GO:1901655		31	-0.170787	-1.13558	0.276265	0.740989	1	8053	tags=71%, list=54%, signal=154%
POSITIVE REGULATION OF NEURON PROJECTION DEVELOPMENT%GOBP%GO:0010976	POSITIVE REGULATION OF NEURON PROJECTION DEVELOPMENT%GOBP%GO:0010976		155	-0.0795814	-1.13496	0.273085	0.74196	1	12601	tags=92%, list=84%, signal=585%
AMINE BIOSYNTHETIC PROCESS%GOBP%GO:0009309	AMINE BIOSYNTHETIC PROCESS%GOBP%GO:0009309		12	-0.268633	-1.13418	0.3125	0.743394	1	7192	tags=75%, list=48%, signal=145%
EPH-EPHRIN SIGNALING%REACTOME DATABASE ID RELEASE 73%2682334	EPH-EPHRIN SIGNALING%REACTOME DATABASE ID RELEASE 73%2682334		79	-0.107039	-1.13392	0.263158	0.74355	1	11075	tags=85%, list=74%, signal=327%
NEGATIVE REGULATION OF CELLULAR PROTEIN LOCALIZATION%GOBP%GO:1903828	NEGATIVE REGULATION OF CELLULAR PROTEIN LOCALIZATION%GOBP%GO:1903828		69	-0.117538	-1.13294	0.301961	0.74544	1	12104	tags=93%, list=81%, signal=487%
REGULATION OF PROTEIN LOCALIZATION TO PLASMA MEMBRANE%GOBP%GO:1903076	REGULATION OF PROTEIN LOCALIZATION TO PLASMA MEMBRANE%GOBP%GO:1903076		67	-0.119579	-1.13264	0.279116	0.745677	1	12264	tags=94%, list=82%, signal=524%
CELL COMMUNICATION INVOLVED IN CARDIAC CONDUCTION%GOBP%GO:0086065	CELL COMMUNICATION INVOLVED IN CARDIAC CONDUCTION%GOBP%GO:0086065		34	-0.161909	-1.1326	0.294922	0.745268	1	10325	tags=85%, list=69%, signal=276%
METAL ION TRANSPORT%GOBP%GO:0030001	METAL ION TRANSPORT%GOBP%GO:0030001		327	-0.0545563	-1.13257	0.278481	0.744846	1	7241	tags=54%, list=48%, signal=102%
NF-KB IS ACTIVATED AND SIGNALS SURVIVAL%REACTOME%R-HSA-209560.1	NF-KB IS ACTIVATED AND SIGNALS SURVIVAL%REACTOME%R-HSA-209560.1		11	-0.276937	-1.13204	0.287212	0.745646	1	5371	tags=64%, list=36%, signal=99%
NEGATIVE REGULATION OF IMMUNE SYSTEM PROCESS%GOBP%GO:0002683	NEGATIVE REGULATION OF IMMUNE SYSTEM PROCESS%GOBP%GO:0002683		177	-0.0734804	-1.13165	0.284	0.746077	1	5497	tags=44%, list=37%, signal=69%
EMBRYONIC EPITHELIAL TUBE FORMATION%GOBP%GO:0001838	EMBRYONIC EPITHELIAL TUBE FORMATION%GOBP%GO:0001838		34	-0.165075	-1.13136	0.314229	0.746285	1	3251	tags=38%, list=22%, signal=49%
ALPHA-AMINO ACID METABOLIC PROCESS%GOBP%GO:1901605	ALPHA-AMINO ACID METABOLIC PROCESS%GOBP%GO:1901605		133	-0.0835384	-1.13032	0.292683	0.748401	1	3031	tags=29%, list=20%, signal=36%
CARDIAC MUSCLE TISSUE MORPHOGENESIS%GOBP%GO:0055008	CARDIAC MUSCLE TISSUE MORPHOGENESIS%GOBP%GO:0055008		25	-0.192873	-1.12991	0.291242	0.74887	1	10266	tags=88%, list=69%, signal=281%
STEROID BIOSYNTHETIC PROCESS%GOBP%GO:0006694	STEROID BIOSYNTHETIC PROCESS%GOBP%GO:0006694		65	-0.120897	-1.12959	0.294798	0.749152	1	7852	tags=65%, list=53%, signal=136%
NEGATIVE REGULATION OF TRANSPORT%GOBP%GO:0051051	NEGATIVE REGULATION OF TRANSPORT%GOBP%GO:0051051		229	-0.0651559	-1.12955	0.298969	0.748772	1	6346	tags=49%, list=42%, signal=84%
REGULATION OF PROTEIN STABILITY%GOBP%GO:0031647	REGULATION OF PROTEIN STABILITY%GOBP%GO:0031647		225	-0.0662315	-1.12951	0.281437	0.748358	1	11968	tags=87%, list=80%, signal=430%
KERATINIZATION%GOBP%GO:0031424	KERATINIZATION%GOBP%GO:0031424		17	-0.2236	-1.12949	0.293388	0.747919	1	11598	tags=100%, list=78%, signal=447%
AMYOTROPHIC LATERAL SCLEROSIS (ALS)%WIKIPATHWAYS_20200810%WP2447%HOMO SAPIENS	AMYOTROPHIC LATERAL SCLEROSIS (ALS)%WIKIPATHWAYS_20200810%WP2447%HOMO SAPIENS		33	-0.164581	-1.12947	0.288306	0.747456	1	9766	tags=82%, list=65%, signal=236%
PID_NECTIN_PATHWAY%MSIGDB_C2%PID_NECTIN_PATHWAY	PID_NECTIN_PATHWAY%MSIGDB_C2%PID_NECTIN_PATHWAY		23	-0.196841	-1.12933	0.302041	0.74732	1	8103	tags=74%, list=54%, signal=161%
SYNTHESIS OF BILE ACIDS AND BILE SALTS%REACTOME%R-HSA-192105.2	SYNTHESIS OF BILE ACIDS AND BILE SALTS%REACTOME%R-HSA-192105.2		21	-0.203589	-1.12933	0.298625	0.746825	1	7631	tags=71%, list=51%, signal=146%
REGULATION OF INTRINSIC APOPTOTIC SIGNALING PATHWAY IN RESPONSE TO DNA DAMAGE%GOBP%GO:1902229	REGULATION OF INTRINSIC APOPTOTIC SIGNALING PATHWAY IN RESPONSE TO DNA DAMAGE%GOBP%GO:1902229		23	-0.194895	-1.12888	0.306911	0.747456	1	8132	tags=74%, list=54%, signal=162%
LIPID PHOSPHORYLATION%GOBP%GO:0046834	LIPID PHOSPHORYLATION%GOBP%GO:0046834		41	-0.154298	-1.12837	0.296078	0.748228	1	8265	tags=71%, list=55%, signal=158%
LATE ENDOSOMAL MICROAUTOPHAGY%REACTOME%R-HSA-9615710.3	LATE ENDOSOMAL MICROAUTOPHAGY%REACTOME%R-HSA-9615710.3		28	-0.179559	-1.12836	0.304519	0.747765	1	10657	tags=89%, list=71%, signal=311%
VISUAL BEHAVIOR%GOBP%GO:0007632	VISUAL BEHAVIOR%GOBP%GO:0007632		11	-0.28434	-1.12824	0.307547	0.747582	1	6618	tags=73%, list=44%, signal=131%
PID_ENDOTHELIN_PATHWAY%MSIGDB_C2%PID_ENDOTHELIN_PATHWAY	PID_ENDOTHELIN_PATHWAY%MSIGDB_C2%PID_ENDOTHELIN_PATHWAY		53	-0.128813	-1.12821	0.290061	0.747163	1	5973	tags=53%, list=40%, signal=88%
BIOCARTA_EGF_PATHWAY%MSIGDB_C2%BIOCARTA_EGF_PATHWAY	BIOCARTA_EGF_PATHWAY%MSIGDB_C2%BIOCARTA_EGF_PATHWAY		30	-0.171673	-1.12754	0.3	0.748283	1	11877	tags=97%, list=80%, signal=472%
REGULATION OF MEMBRANE PERMEABILITY%GOBP%GO:0090559	REGULATION OF MEMBRANE PERMEABILITY%GOBP%GO:0090559		59	-0.12401	-1.12713	0.291339	0.748815	1	11317	tags=88%, list=76%, signal=363%
MICROTUBULE ORGANIZING CENTER LOCALIZATION%GOBP%GO:0061842	MICROTUBULE ORGANIZING CENTER LOCALIZATION%GOBP%GO:0061842		17	-0.223971	-1.12702	0.288618	0.748587	1	5444	tags=59%, list=36%, signal=92%
NEGATIVE REGULATION OF PROTEIN BINDING%GOBP%GO:0032091	NEGATIVE REGULATION OF PROTEIN BINDING%GOBP%GO:0032091		57	-0.129805	-1.12697	0.316929	0.748231	1	6715	tags=58%, list=45%, signal=105%
REGULATION OF VASCULAR ASSOCIATED SMOOTH MUSCLE CELL MIGRATION%GOBP%GO:1904752	REGULATION OF VASCULAR ASSOCIATED SMOOTH MUSCLE CELL MIGRATION%GOBP%GO:1904752		11	-0.273056	-1.12664	0.287402	0.748538	1	2714	tags=45%, list=18%, signal=56%
G BETA:GAMMA SIGNALLING THROUGH PI3KGAMMA%REACTOME%R-HSA-392451.3	G BETA:GAMMA SIGNALLING THROUGH PI3KGAMMA%REACTOME%R-HSA-392451.3		18	-0.214161	-1.12655	0.302231	0.748253	1	11739	tags=100%, list=79%, signal=467%
SYNTHESIS OF BILE ACIDS AND BILE SALTS VIA 7ALPHA-HYDROXYCHOLESTEROL%REACTOME DATABASE ID RELEASE 73%193368	SYNTHESIS OF BILE ACIDS AND BILE SALTS VIA 7ALPHA-HYDROXYCHOLESTEROL%REACTOME DATABASE ID RELEASE 73%193368		13	-0.258473	-1.12623	0.307252	0.748516	1	7631	tags=77%, list=51%, signal=157%
REGULATION OF WNT SIGNALING PATHWAY%GOBP%GO:0030111	REGULATION OF WNT SIGNALING PATHWAY%GOBP%GO:0030111		249	-0.0604735	-1.12574	0.288462	0.749247	1	12306	tags=88%, list=82%, signal=494%
POSITIVE REGULATION OF NERVOUS SYSTEM DEVELOPMENT%GOBP%GO:0051962	POSITIVE REGULATION OF NERVOUS SYSTEM DEVELOPMENT%GOBP%GO:0051962		253	-0.0601176	-1.12497	0.296146	0.750648	1	12457	tags=89%, list=83%, signal=530%
ACTIVATION OF MATRIX METALLOPROTEINASES%REACTOME DATABASE ID RELEASE 73%1592389	ACTIVATION OF MATRIX METALLOPROTEINASES%REACTOME DATABASE ID RELEASE 73%1592389		10	-0.290698	-1.12472	0.280808	0.750735	1	9102	tags=90%, list=61%, signal=230%
PROTEIN LOCALIZATION TO POSTSYNAPTIC MEMBRANE%GOBP%GO:1903539	PROTEIN LOCALIZATION TO POSTSYNAPTIC MEMBRANE%GOBP%GO:1903539		10	-0.298204	-1.1245	0.295858	0.750758	1	8990	tags=90%, list=60%, signal=226%
POSITIVE REGULATION OF ERYTHROCYTE DIFFERENTIATION%GOBP%GO:0045648	POSITIVE REGULATION OF ERYTHROCYTE DIFFERENTIATION%GOBP%GO:0045648		21	-0.206252	-1.12407	0.30297	0.751318	1	3325	tags=43%, list=22%, signal=55%
CENTROSOME LOCALIZATION%GOBP%GO:0051642	CENTROSOME LOCALIZATION%GOBP%GO:0051642		17	-0.223971	-1.12389	0.305051	0.751243	1	5444	tags=59%, list=36%, signal=92%
BETA-CATENIN DESTRUCTION COMPLEX DISASSEMBLY%GOBP%GO:1904886	BETA-CATENIN DESTRUCTION COMPLEX DISASSEMBLY%GOBP%GO:1904886		14	-0.250867	-1.12363	0.292585	0.751406	1	10124	tags=93%, list=68%, signal=288%
STATIN PATHWAY%WIKIPATHWAYS_20200810%WP430%HOMO SAPIENS	STATIN PATHWAY%WIKIPATHWAYS_20200810%WP430%HOMO SAPIENS		15	-0.233635	-1.12349	0.289256	0.751275	1	7466	tags=73%, list=50%, signal=147%
TGF-BETA RECEPTOR SIGNALING%WIKIPATHWAYS_20200810%WP560%HOMO SAPIENS	TGF-BETA RECEPTOR SIGNALING%WIKIPATHWAYS_20200810%WP560%HOMO SAPIENS		37	-0.156833	-1.12336	0.303609	0.751114	1	9772	tags=81%, list=65%, signal=234%
ANTEROGRADE AXONAL TRANSPORT%GOBP%GO:0008089	ANTEROGRADE AXONAL TRANSPORT%GOBP%GO:0008089		33	-0.160893	-1.12318	0.308571	0.751044	1	8011	tags=70%, list=54%, signal=150%
REGULATION OF MEMBRANE DEPOLARIZATION%GOBP%GO:0003254	REGULATION OF MEMBRANE DEPOLARIZATION%GOBP%GO:0003254		21	-0.210346	-1.12278	0.312373	0.751492	1	3975	tags=48%, list=27%, signal=65%
CELLULAR BIOGENIC AMINE BIOSYNTHETIC PROCESS%GOBP%GO:0042401	CELLULAR BIOGENIC AMINE BIOSYNTHETIC PROCESS%GOBP%GO:0042401		12	-0.268633	-1.12273	0.321285	0.751141	1	7192	tags=75%, list=48%, signal=145%
EGF/EGFR SIGNALING PATHWAY%WIKIPATHWAYS_20200810%WP437%HOMO SAPIENS	EGF/EGFR SIGNALING PATHWAY%WIKIPATHWAYS_20200810%WP437%HOMO SAPIENS		151	-0.0795795	-1.12252	0.330134	0.751147	1	10889	tags=81%, list=73%, signal=295%
REGULATION OF LIPID LOCALIZATION%GOBP%GO:1905952	REGULATION OF LIPID LOCALIZATION%GOBP%GO:1905952		68	-0.112938	-1.12215	0.296443	0.751571	1	11278	tags=87%, list=76%, signal=353%
POSITIVE REGULATION OF JAK-STAT CASCADE%GOBP%GO:0046427	POSITIVE REGULATION OF JAK-STAT CASCADE%GOBP%GO:0046427		27	-0.179117	-1.12154	0.299163	0.752589	1	8392	tags=74%, list=56%, signal=169%
SREBF AND MIR33 IN CHOLESTEROL AND LIPID HOMEOSTASIS%WIKIPATHWAYS_20200810%WP2011%HOMO SAPIENS	SREBF AND MIR33 IN CHOLESTEROL AND LIPID HOMEOSTASIS%WIKIPATHWAYS_20200810%WP2011%HOMO SAPIENS		16	-0.236944	-1.12093	0.307843	0.753615	1	4866	tags=56%, list=33%, signal=83%
SENSORY ORGAN DEVELOPMENT%GOBP%GO:0007423	SENSORY ORGAN DEVELOPMENT%GOBP%GO:0007423		137	-0.0823651	-1.12085	0.28629	0.753328	1	4886	tags=41%, list=33%, signal=60%
INTERACTIONS BETWEEN IMMUNE CELLS AND MICRORNAS IN TUMOR MICROENVIRONMENT%WIKIPATHWAYS_20200810%WP4559%HOMO SAPIENS	INTERACTIONS BETWEEN IMMUNE CELLS AND MICRORNAS IN TUMOR MICROENVIRONMENT%WIKIPATHWAYS_20200810%WP4559%HOMO SAPIENS		12	-0.265527	-1.12081	0.317172	0.752945	1	2261	tags=42%, list=15%, signal=49%
POSITIVE REGULATION OF ION TRANSPORT%GOBP%GO:0043270	POSITIVE REGULATION OF ION TRANSPORT%GOBP%GO:0043270		109	-0.0916677	-1.12074	0.302144	0.752617	1	1793	tags=21%, list=12%, signal=24%
ACTIN-MEDIATED CELL CONTRACTION%GOBP%GO:0070252	ACTIN-MEDIATED CELL CONTRACTION%GOBP%GO:0070252		52	-0.129865	-1.12071	0.284836	0.752212	1	8119	tags=67%, list=54%, signal=147%
BIOCARTA_GH_PATHWAY%MSIGDB_C2%BIOCARTA_GH_PATHWAY	BIOCARTA_GH_PATHWAY%MSIGDB_C2%BIOCARTA_GH_PATHWAY		21	-0.204138	-1.12043	0.312883	0.752391	1	10467	tags=90%, list=70%, signal=302%
CELLULAR COMPONENT MAINTENANCE%GOBP%GO:0043954	CELLULAR COMPONENT MAINTENANCE%GOBP%GO:0043954		25	-0.183906	-1.12021	0.300184	0.752417	1	6816	tags=64%, list=46%, signal=118%
COLLAGEN CHAIN TRIMERIZATION%REACTOME%R-HSA-8948216.2	COLLAGEN CHAIN TRIMERIZATION%REACTOME%R-HSA-8948216.2		31	-0.166876	-1.12019	0.293388	0.75198	1	10038	tags=84%, list=67%, signal=255%
CELLULAR RESPONSE TO DRUG%GOBP%GO:0035690	CELLULAR RESPONSE TO DRUG%GOBP%GO:0035690		146	-0.0781283	-1.12018	0.304688	0.751508	1	8255	tags=63%, list=55%, signal=140%
PKA-MEDIATED PHOSPHORYLATION OF CREB%REACTOME DATABASE ID RELEASE 73%111931	PKA-MEDIATED PHOSPHORYLATION OF CREB%REACTOME DATABASE ID RELEASE 73%111931		17	-0.226586	-1.12005	0.326572	0.751351	1	5405	tags=59%, list=36%, signal=92%
POSITIVE REGULATION OF APOPTOTIC PROCESS%GOBP%GO:0043065	POSITIVE REGULATION OF APOPTOTIC PROCESS%GOBP%GO:0043065		348	-0.0535046	-1.1186	0.304519	0.754428	1	8875	tags=65%, list=59%, signal=156%
ATF-2 TRANSCRIPTION FACTOR NETWORK%PATHWAY INTERACTION DATABASE NCI-NATURE CURATED DATA%ATF-2 TRANSCRIPTION FACTOR NETWORK	ATF-2 TRANSCRIPTION FACTOR NETWORK%PATHWAY INTERACTION DATABASE NCI-NATURE CURATED DATA%ATF-2 TRANSCRIPTION FACTOR NETWORK		43	-0.143401	-1.11837	0.341414	0.754538	1	3422	tags=37%, list=23%, signal=48%
PID_AMB2_NEUTROPHILS_PATHWAY%MSIGDB_C2%PID_AMB2_NEUTROPHILS_PATHWAY	PID_AMB2_NEUTROPHILS_PATHWAY%MSIGDB_C2%PID_AMB2_NEUTROPHILS_PATHWAY		18	-0.22103	-1.11834	0.318548	0.754123	1	10807	tags=94%, list=72%, signal=341%
METENCEPHALON DEVELOPMENT%GOBP%GO:0022037	METENCEPHALON DEVELOPMENT%GOBP%GO:0022037		19	-0.20928	-1.1182	0.314286	0.753955	1	11812	tags=100%, list=79%, signal=478%
ACTIVATION OF PROTEIN KINASE ACTIVITY%GOBP%GO:0032147	ACTIVATION OF PROTEIN KINASE ACTIVITY%GOBP%GO:0032147		181	-0.0717651	-1.11816	0.325349	0.753549	1	10657	tags=78%, list=71%, signal=271%
CELL COMMUNICATION BY ELECTRICAL COUPLING INVOLVED IN CARDIAC CONDUCTION%GOBP%GO:0086064	CELL COMMUNICATION BY ELECTRICAL COUPLING INVOLVED IN CARDIAC CONDUCTION%GOBP%GO:0086064		13	-0.255023	-1.11804	0.310484	0.753389	1	3088	tags=46%, list=21%, signal=58%
PID_IGF1_PATHWAY%MSIGDB_C2%PID_IGF1_PATHWAY	PID_IGF1_PATHWAY%MSIGDB_C2%PID_IGF1_PATHWAY		29	-0.17314	-1.1179	0.295082	0.753226	1	10808	tags=90%, list=72%, signal=324%
REGULATION OF TISSUE REMODELING%GOBP%GO:0034103	REGULATION OF TISSUE REMODELING%GOBP%GO:0034103		30	-0.171301	-1.1173	0.304802	0.754171	1	5412	tags=53%, list=36%, signal=83%
REGULATION OF CYTOKINE PRODUCTION%GOBP%GO:0001817	REGULATION OF CYTOKINE PRODUCTION%GOBP%GO:0001817		316	-0.0540599	-1.11723	0.295918	0.753876	1	12489	tags=89%, list=84%, signal=532%
GLYCOSAMINOGLYCAN CATABOLIC PROCESS%GOBP%GO:0006027	GLYCOSAMINOGLYCAN CATABOLIC PROCESS%GOBP%GO:0006027		35	-0.156963	-1.11718	0.295316	0.753542	1	1929	tags=29%, list=13%, signal=33%
ADRENALINE AND NORADRENALINE BIOSYNTHESIS%PANTHER PATHWAY%P00001	ADRENALINE AND NORADRENALINE BIOSYNTHESIS%PANTHER PATHWAY%P00001		15	-0.234971	-1.11612	0.302658	0.755619	1	9437	tags=87%, list=63%, signal=235%
ANTI-INFLAMMATORY RESPONSE FAVOURING LEISHMANIA PARASITE INFECTION%REACTOME%R-HSA-9662851.1	ANTI-INFLAMMATORY RESPONSE FAVOURING LEISHMANIA PARASITE INFECTION%REACTOME%R-HSA-9662851.1		76	-0.107761	-1.11607	0.315464	0.755257	1	6652	tags=55%, list=45%, signal=99%
CYTOKINETIC PROCESS%GOBP%GO:0032506	CYTOKINETIC PROCESS%GOBP%GO:0032506		29	-0.174841	-1.11605	0.309859	0.754824	1	4089	tags=45%, list=27%, signal=62%
ANGIOTENSIN_II-STIMULATED_SIGNALING_THROUGH_G_PROTEINS_AND_BETA-ARRESTIN%PANTHER PATHWAY%P05911	ANGIOTENSIN_II-STIMULATED_SIGNALING_THROUGH_G_PROTEINS_AND_BETA-ARRESTIN%PANTHER PATHWAY%P05911		29	-0.172724	-1.11598	0.287425	0.75451	1	11844	tags=97%, list=79%, signal=466%
1D-<I>MYO< I>-INOSITOL HEXAKISPHOSPHATE BIOSYNTHESIS II (MAMMALIAN)%HUMANCYC%PWY-6362	1D-<I>MYO< I>-INOSITOL HEXAKISPHOSPHATE BIOSYNTHESIS II (MAMMALIAN)%HUMANCYC%PWY-6362		15	-0.236182	-1.11584	0.293666	0.754382	1	7428	tags=73%, list=50%, signal=146%
PID_ALK1_PATHWAY%MSIGDB_C2%PID_ALK1_PATHWAY	PID_ALK1_PATHWAY%MSIGDB_C2%PID_ALK1_PATHWAY		19	-0.215418	-1.11551	0.304688	0.754695	1	7791	tags=74%, list=52%, signal=154%
NEURAL CREST CELL DIFFERENTIATION%GOBP%GO:0014033	NEURAL CREST CELL DIFFERENTIATION%GOBP%GO:0014033		41	-0.149624	-1.11522	0.328452	0.754891	1	9063	tags=76%, list=61%, signal=192%
INTEGRINS IN ANGIOGENESIS%PATHWAY INTERACTION DATABASE NCI-NATURE CURATED DATA%INTEGRINS IN ANGIOGENESIS	INTEGRINS IN ANGIOGENESIS%PATHWAY INTERACTION DATABASE NCI-NATURE CURATED DATA%INTEGRINS IN ANGIOGENESIS		50	-0.13671	-1.11462	0.309091	0.755903	1	10808	tags=86%, list=72%, signal=310%
INTERLEUKIN-12 FAMILY SIGNALING%REACTOME%R-HSA-447115.5	INTERLEUKIN-12 FAMILY SIGNALING%REACTOME%R-HSA-447115.5		40	-0.147797	-1.11396	0.302144	0.757019	1	12732	tags=100%, list=85%, signal=677%
IL-5 SIGNALING PATHWAY%WIKIPATHWAYS_20200810%WP127%HOMO SAPIENS	IL-5 SIGNALING PATHWAY%WIKIPATHWAYS_20200810%WP127%HOMO SAPIENS		33	-0.160566	-1.11381	0.312625	0.756899	1	4396	tags=45%, list=29%, signal=64%
CELL CHEMOTAXIS%GOBP%GO:0060326	CELL CHEMOTAXIS%GOBP%GO:0060326		67	-0.11841	-1.11374	0.322785	0.756567	1	6264	tags=54%, list=42%, signal=92%
NEGATIVE REGULATION OF NEURON APOPTOTIC PROCESS%GOBP%GO:0043524	NEGATIVE REGULATION OF NEURON APOPTOTIC PROCESS%GOBP%GO:0043524		49	-0.135329	-1.11371	0.314286	0.756165	1	5910	tags=53%, list=40%, signal=88%
GASTRIN SIGNALING PATHWAY%WIKIPATHWAYS_20200810%WP4659%HOMO SAPIENS	GASTRIN SIGNALING PATHWAY%WIKIPATHWAYS_20200810%WP4659%HOMO SAPIENS		96	-0.0961091	-1.11368	0.30754	0.755765	1	11174	tags=84%, list=75%, signal=333%
REGULATION OF MONOCYTE DIFFERENTIATION%GOBP%GO:0045655	REGULATION OF MONOCYTE DIFFERENTIATION%GOBP%GO:0045655		10	-0.288192	-1.11363	0.334661	0.755393	1	6153	tags=70%, list=41%, signal=119%
BIOCARTA_IL6_PATHWAY%MSIGDB_C2%BIOCARTA_IL6_PATHWAY	BIOCARTA_IL6_PATHWAY%MSIGDB_C2%BIOCARTA_IL6_PATHWAY		21	-0.200817	-1.11299	0.307692	0.756465	1	2695	tags=38%, list=18%, signal=46%
NEGATIVE REGULATION OF MICROTUBULE POLYMERIZATION OR DEPOLYMERIZATION%GOBP%GO:0031111	NEGATIVE REGULATION OF MICROTUBULE POLYMERIZATION OR DEPOLYMERIZATION%GOBP%GO:0031111		30	-0.17153	-1.11299	0.305769	0.755992	1	8395	tags=73%, list=56%, signal=167%
DENDRITE SELF-AVOIDANCE%GOBP%GO:0070593	DENDRITE SELF-AVOIDANCE%GOBP%GO:0070593		12	-0.259048	-1.11298	0.329897	0.755524	1	3602	tags=50%, list=24%, signal=66%
REGULATION OF POTASSIUM ION TRANSMEMBRANE TRANSPORTER ACTIVITY%GOBP%GO:1901016	REGULATION OF POTASSIUM ION TRANSMEMBRANE TRANSPORTER ACTIVITY%GOBP%GO:1901016		31	-0.166984	-1.11295	0.307071	0.755127	1	7628	tags=68%, list=51%, signal=138%
REGULATION OF MUSCLE SYSTEM PROCESS%GOBP%GO:0090257	REGULATION OF MUSCLE SYSTEM PROCESS%GOBP%GO:0090257		98	-0.0961718	-1.11276	0.332024	0.755101	1	8783	tags=68%, list=59%, signal=165%
MAINTENANCE OF LOCATION IN CELL%GOBP%GO:0051651	MAINTENANCE OF LOCATION IN CELL%GOBP%GO:0051651		59	-0.122367	-1.11273	0.309717	0.754685	1	7039	tags=59%, list=47%, signal=112%
SIG_CHEMOTAXIS%MSIGDB_C2%SIG_CHEMOTAXIS	SIG_CHEMOTAXIS%MSIGDB_C2%SIG_CHEMOTAXIS		37	-0.152496	-1.11151	0.295316	0.757193	1	12258	tags=97%, list=82%, signal=542%
MET ACTIVATES PTK2 SIGNALING%REACTOME%R-HSA-8874081.1	MET ACTIVATES PTK2 SIGNALING%REACTOME%R-HSA-8874081.1		16	-0.2322	-1.1114	0.321429	0.756981	1	2137	tags=38%, list=14%, signal=44%
BIOCARTA_NGF_PATHWAY%MSIGDB_C2%BIOCARTA_NGF_PATHWAY	BIOCARTA_NGF_PATHWAY%MSIGDB_C2%BIOCARTA_NGF_PATHWAY		16	-0.232636	-1.1113	0.297787	0.756764	1	11463	tags=100%, list=77%, signal=430%
REGULATION OF LEUKOCYTE DEGRANULATION%GOBP%GO:0043300	REGULATION OF LEUKOCYTE DEGRANULATION%GOBP%GO:0043300		15	-0.239767	-1.11103	0.320158	0.756962	1	8370	tags=80%, list=56%, signal=182%
SIGNALING BY EGFR%REACTOME DATABASE ID RELEASE 73%177929	SIGNALING BY EGFR%REACTOME DATABASE ID RELEASE 73%177929		45	-0.143564	-1.11097	0.320595	0.756622	1	10473	tags=84%, list=70%, signal=282%
REGULATION OF SYSTEMIC ARTERIAL BLOOD PRESSURE%GOBP%GO:0003073	REGULATION OF SYSTEMIC ARTERIAL BLOOD PRESSURE%GOBP%GO:0003073		29	-0.173124	-1.11088	0.335317	0.756346	1	2055	tags=31%, list=14%, signal=36%
NEGATIVE REGULATION OF CATALYTIC ACTIVITY%GOBP%GO:0043086	NEGATIVE REGULATION OF CATALYTIC ACTIVITY%GOBP%GO:0043086		373	-0.0514372	-1.1108	0.319846	0.756054	1	12783	tags=91%, list=86%, signal=614%
TGF-BETA SIGNALING PATHWAY%PANTHER PATHWAY%P00052	TGF-BETA SIGNALING PATHWAY%PANTHER PATHWAY%P00052		65	-0.121247	-1.1107	0.303213	0.755833	1	6009	tags=52%, list=40%, signal=87%
SOMATIC STEM CELL POPULATION MAINTENANCE%GOBP%GO:0035019	SOMATIC STEM CELL POPULATION MAINTENANCE%GOBP%GO:0035019		24	-0.190312	-1.11044	0.281633	0.756002	1	5252	tags=54%, list=35%, signal=83%
ORGANELLE LOCALIZATION BY MEMBRANE TETHERING%GOBP%GO:0140056	ORGANELLE LOCALIZATION BY MEMBRANE TETHERING%GOBP%GO:0140056		143	-0.0799952	-1.10972	0.296371	0.757255	1	6545	tags=52%, list=44%, signal=91%
NEGATIVE REGULATION OF MUSCLE CELL DIFFERENTIATION%GOBP%GO:0051148	NEGATIVE REGULATION OF MUSCLE CELL DIFFERENTIATION%GOBP%GO:0051148		23	-0.187996	-1.10962	0.292585	0.757027	1	5638	tags=57%, list=38%, signal=91%
VITAMIN A AND CAROTENOID METABOLISM%WIKIPATHWAYS_20200810%WP716%HOMO SAPIENS	VITAMIN A AND CAROTENOID METABOLISM%WIKIPATHWAYS_20200810%WP716%HOMO SAPIENS		24	-0.189786	-1.10956	0.325532	0.756718	1	5882	tags=58%, list=39%, signal=96%
LYMPHOCYTE ACTIVATION%GOBP%GO:0046649	LYMPHOCYTE ACTIVATION%GOBP%GO:0046649		121	-0.0845262	-1.10933	0.327044	0.75681	1	6647	tags=53%, list=45%, signal=95%
REGULATION OF PROTEIN DEPOLYMERIZATION%GOBP%GO:1901879	REGULATION OF PROTEIN DEPOLYMERIZATION%GOBP%GO:1901879		49	-0.134923	-1.10902	0.29918	0.757101	1	11706	tags=92%, list=78%, signal=424%
DEOXYRIBOSE PHOSPHATE METABOLIC PROCESS%GOBP%GO:0019692	DEOXYRIBOSE PHOSPHATE METABOLIC PROCESS%GOBP%GO:0019692		22	-0.196153	-1.10872	0.299578	0.757391	1	7936	tags=73%, list=53%, signal=155%
PLASMA MEMBRANE ESTROGEN RECEPTOR SIGNALING%PATHWAY INTERACTION DATABASE NCI-NATURE CURATED DATA%PLASMA MEMBRANE ESTROGEN RECEPTOR SIGNALING	PLASMA MEMBRANE ESTROGEN RECEPTOR SIGNALING%PATHWAY INTERACTION DATABASE NCI-NATURE CURATED DATA%PLASMA MEMBRANE ESTROGEN RECEPTOR SIGNALING		36	-0.158626	-1.10863	0.314286	0.757119	1	10911	tags=89%, list=73%, signal=329%
NEUROTRANSMITTER CATABOLIC PROCESS%GOBP%GO:0042135	NEUROTRANSMITTER CATABOLIC PROCESS%GOBP%GO:0042135		13	-0.248955	-1.10849	0.314342	0.757007	1	7773	tags=77%, list=52%, signal=160%
LEUKOCYTE CHEMOTAXIS%GOBP%GO:0030595	LEUKOCYTE CHEMOTAXIS%GOBP%GO:0030595		41	-0.144974	-1.10835	0.298651	0.75689	1	12410	tags=98%, list=83%, signal=576%
PID_NCADHERIN_PATHWAY%MSIGDB_C2%PID_NCADHERIN_PATHWAY	PID_NCADHERIN_PATHWAY%MSIGDB_C2%PID_NCADHERIN_PATHWAY		31	-0.165375	-1.10811	0.332024	0.756955	1	9097	tags=77%, list=61%, signal=198%
ENDOPLASMIC RETICULUM CALCIUM ION HOMEOSTASIS%GOBP%GO:0032469	ENDOPLASMIC RETICULUM CALCIUM ION HOMEOSTASIS%GOBP%GO:0032469		18	-0.222945	-1.10776	0.355769	0.7573	1	4142	tags=50%, list=28%, signal=69%
NEGATIVE REGULATION OF FGFR1 SIGNALING%REACTOME%R-HSA-5654726.2	NEGATIVE REGULATION OF FGFR1 SIGNALING%REACTOME%R-HSA-5654726.2		20	-0.208637	-1.10776	0.304167	0.756842	1	5849	tags=60%, list=39%, signal=99%
STRESS-ACTIVATED MAPK CASCADE%GOBP%GO:0051403	STRESS-ACTIVATED MAPK CASCADE%GOBP%GO:0051403		72	-0.11261	-1.10749	0.285156	0.757018	1	6001	tags=51%, list=40%, signal=86%
MEMORY%GOBP%GO:0007613	MEMORY%GOBP%GO:0007613		44	-0.139875	-1.10716	0.310019	0.757353	1	10475	tags=84%, list=70%, signal=281%
POSITIVE REGULATION OF TYROSINE PHOSPHORYLATION OF STAT PROTEIN%GOBP%GO:0042531	POSITIVE REGULATION OF TYROSINE PHOSPHORYLATION OF STAT PROTEIN%GOBP%GO:0042531		18	-0.216091	-1.10702	0.327381	0.757224	1	8392	tags=78%, list=56%, signal=177%
INSULIN SIGNALING%WIKIPATHWAYS_20200810%WP481%HOMO SAPIENS	INSULIN SIGNALING%WIKIPATHWAYS_20200810%WP481%HOMO SAPIENS		148	-0.0780299	-1.10659	0.31134	0.757799	1	11358	tags=84%, list=76%, signal=347%
ROLE OF CALCINEURIN-DEPENDENT NFAT SIGNALING IN LYMPHOCYTES%PATHWAY INTERACTION DATABASE NCI-NATURE CURATED DATA%ROLE OF CALCINEURIN-DEPENDENT NFAT SIGNALING IN LYMPHOCYTES	ROLE OF CALCINEURIN-DEPENDENT NFAT SIGNALING IN LYMPHOCYTES%PATHWAY INTERACTION DATABASE NCI-NATURE CURATED DATA%ROLE OF CALCINEURIN-DEPENDENT NFAT SIGNALING IN LYMPHOCYTES		49	-0.136054	-1.10568	0.306324	0.759508	1	4985	tags=47%, list=33%, signal=70%
SYNCYTIUM FORMATION BY PLASMA MEMBRANE FUSION%GOBP%GO:0000768	SYNCYTIUM FORMATION BY PLASMA MEMBRANE FUSION%GOBP%GO:0000768		11	-0.269206	-1.10566	0.34308	0.759081	1	1414	tags=36%, list=9%, signal=40%
TIE1 TEK%IOB%TIE1 TEK	TIE1 TEK%IOB%TIE1 TEK		17	-0.217677	-1.10563	0.330855	0.758687	1	10808	tags=94%, list=72%, signal=340%
CYTOKINESIS%GOBP%GO:0000910	CYTOKINESIS%GOBP%GO:0000910		64	-0.117976	-1.10543	0.318868	0.758697	1	12479	tags=95%, list=84%, signal=578%
ODONTOGENESIS%GOBP%GO:0042476	ODONTOGENESIS%GOBP%GO:0042476		23	-0.196776	-1.10502	0.310139	0.759222	1	2261	tags=35%, list=15%, signal=41%
ACYL CHAIN REMODELLING OF PC%REACTOME%R-HSA-1482788.3	ACYL CHAIN REMODELLING OF PC%REACTOME%R-HSA-1482788.3		13	-0.25276	-1.10467	0.334579	0.759572	1	5419	tags=62%, list=36%, signal=97%
PSEUDOURIDINE SYNTHESIS%GOBP%GO:0001522	PSEUDOURIDINE SYNTHESIS%GOBP%GO:0001522		17	-0.223987	-1.1041	0.322134	0.760486	1	1052	tags=29%, list=7%, signal=32%
HEART CONTRACTION%GOBP%GO:0060047	HEART CONTRACTION%GOBP%GO:0060047		44	-0.137536	-1.10397	0.319672	0.760361	1	1347	tags=23%, list=9%, signal=25%
GASTRIN-CREB SIGNALLING PATHWAY VIA PKC AND MAPK%REACTOME DATABASE ID RELEASE 73%881907	GASTRIN-CREB SIGNALLING PATHWAY VIA PKC AND MAPK%REACTOME DATABASE ID RELEASE 73%881907		14	-0.247381	-1.1037	0.331288	0.76056	1	10176	tags=93%, list=68%, signal=291%
FOCAL ADHESION-PI3K-AKT-MTOR-SIGNALING PATHWAY%WIKIPATHWAYS_20200810%WP3932%HOMO SAPIENS	FOCAL ADHESION-PI3K-AKT-MTOR-SIGNALING PATHWAY%WIKIPATHWAYS_20200810%WP3932%HOMO SAPIENS		219	-0.0647153	-1.10332	0.310811	0.761038	1	11799	tags=85%, list=79%, signal=401%
NEGATIVE REGULATION OF PROTEIN LOCALIZATION TO MEMBRANE%GOBP%GO:1905476	NEGATIVE REGULATION OF PROTEIN LOCALIZATION TO MEMBRANE%GOBP%GO:1905476		22	-0.196262	-1.10322	0.33463	0.760777	1	11328	tags=95%, list=76%, signal=395%
MYELOID CELL DIFFERENTIATION%GOBP%GO:0030099	MYELOID CELL DIFFERENTIATION%GOBP%GO:0030099		83	-0.102854	-1.10315	0.31643	0.760467	1	7289	tags=59%, list=49%, signal=115%
MATURATION OF 5.8S RRNA%GOBP%GO:0000460	MATURATION OF 5.8S RRNA%GOBP%GO:0000460		32	-0.166896	-1.10288	0.328923	0.760663	1	4047	tags=44%, list=27%, signal=60%
PID_TNF_PATHWAY%MSIGDB_C2%PID_TNF_PATHWAY	PID_TNF_PATHWAY%MSIGDB_C2%PID_TNF_PATHWAY		38	-0.147265	-1.1028	0.322245	0.760362	1	9989	tags=82%, list=67%, signal=246%
COMPLEMENT ACTIVATION%GOBP%GO:0006956	COMPLEMENT ACTIVATION%GOBP%GO:0006956		12	-0.266622	-1.10275	0.32696	0.760001	1	7222	tags=75%, list=48%, signal=145%
LEISHMANIA PARASITE GROWTH AND SURVIVAL%REACTOME%R-HSA-9664433.1	LEISHMANIA PARASITE GROWTH AND SURVIVAL%REACTOME%R-HSA-9664433.1		76	-0.107761	-1.10272	0.327381	0.75962	1	6652	tags=55%, list=45%, signal=99%
ARACHIDONIC ACID METABOLIC PROCESS%GOBP%GO:0019369	ARACHIDONIC ACID METABOLIC PROCESS%GOBP%GO:0019369		25	-0.183074	-1.10255	0.328767	0.759558	1	3842	tags=44%, list=26%, signal=59%
JNK CASCADE%GOBP%GO:0007254	JNK CASCADE%GOBP%GO:0007254		54	-0.127125	-1.10222	0.317992	0.759859	1	11106	tags=87%, list=74%, signal=338%
KISSPEPTIN/KISSPEPTIN RECEPTOR SYSTEM IN THE OVARY%WIKIPATHWAYS_20200810%WP4871%HOMO SAPIENS	KISSPEPTIN/KISSPEPTIN RECEPTOR SYSTEM IN THE OVARY%WIKIPATHWAYS_20200810%WP4871%HOMO SAPIENS		30	-0.169422	-1.10216	0.339921	0.759542	1	5440	tags=53%, list=36%, signal=84%
VASOPRESSIN REGULATES RENAL WATER HOMEOSTASIS VIA AQUAPORINS%REACTOME%R-HSA-432040.2	VASOPRESSIN REGULATES RENAL WATER HOMEOSTASIS VIA AQUAPORINS%REACTOME%R-HSA-432040.2		32	-0.162861	-1.10184	0.325203	0.759844	1	5507	tags=53%, list=37%, signal=84%
ASSEMBLY AND CELL SURFACE PRESENTATION OF NMDA RECEPTORS%REACTOME%R-HSA-9609736.3	ASSEMBLY AND CELL SURFACE PRESENTATION OF NMDA RECEPTORS%REACTOME%R-HSA-9609736.3		24	-0.189976	-1.10108	0.319444	0.761159	1	8990	tags=79%, list=60%, signal=199%
REGULATION OF NUCLEAR BETA CATENIN SIGNALING AND TARGET GENE TRANSCRIPTION%PATHWAY INTERACTION DATABASE NCI-NATURE CURATED DATA%REGULATION OF NUCLEAR BETA CATENIN SIGNALING AND TARGET GENE TRANSCRIPTION	REGULATION OF NUCLEAR BETA CATENIN SIGNALING AND TARGET GENE TRANSCRIPTION%PATHWAY INTERACTION DATABASE NCI-NATURE CURATED DATA%REGULATION OF NUCLEAR BETA CATENIN SIGNALING AND TARGET GENE TRANSCRIPTION		51	-0.126266	-1.10071	0.319672	0.76162	1	6320	tags=55%, list=42%, signal=95%
RENAL SYSTEM PROCESS%GOBP%GO:0003014	RENAL SYSTEM PROCESS%GOBP%GO:0003014		46	-0.136139	-1.10056	0.3222	0.76149	1	4142	tags=41%, list=28%, signal=57%
POSITIVE REGULATION OF ION TRANSMEMBRANE TRANSPORT%GOBP%GO:0034767	POSITIVE REGULATION OF ION TRANSMEMBRANE TRANSPORT%GOBP%GO:0034767		67	-0.115857	-1.10006	0.335417	0.762234	1	11205	tags=87%, list=75%, signal=345%
HYALURONAN METABOLIC PROCESS%GOBP%GO:0030212	HYALURONAN METABOLIC PROCESS%GOBP%GO:0030212		10	-0.286409	-1.0996	0.327869	0.762889	1	1700	tags=40%, list=11%, signal=45%
REGULATION OF MORPHOGENESIS OF A BRANCHING STRUCTURE%GOBP%GO:0060688	REGULATION OF MORPHOGENESIS OF A BRANCHING STRUCTURE%GOBP%GO:0060688		15	-0.230797	-1.09912	0.329341	0.76361	1	2531	tags=40%, list=17%, signal=48%
PID_ATF2_PATHWAY%MSIGDB_C2%PID_ATF2_PATHWAY	PID_ATF2_PATHWAY%MSIGDB_C2%PID_ATF2_PATHWAY		43	-0.143401	-1.09904	0.323136	0.763334	1	3422	tags=37%, list=23%, signal=48%
'DE NOVO' POSTTRANSLATIONAL PROTEIN FOLDING%GOBP%GO:0051084	'DE NOVO' POSTTRANSLATIONAL PROTEIN FOLDING%GOBP%GO:0051084		23	-0.195318	-1.09866	0.34236	0.7638	1	12021	tags=100%, list=81%, signal=512%
EPITHELIUM MIGRATION%GOBP%GO:0090132	EPITHELIUM MIGRATION%GOBP%GO:0090132		47	-0.13588	-1.0986	0.32613	0.76349	1	9098	tags=74%, list=61%, signal=190%
ACTIVATION OF PROTEIN KINASE A ACTIVITY%GOBP%GO:0034199	ACTIVATION OF PROTEIN KINASE A ACTIVITY%GOBP%GO:0034199		15	-0.238332	-1.09852	0.316222	0.763212	1	5405	tags=60%, list=36%, signal=94%
ESTABLISHMENT OF ENDOTHELIAL BARRIER%GOBP%GO:0061028	ESTABLISHMENT OF ENDOTHELIAL BARRIER%GOBP%GO:0061028		20	-0.206384	-1.0985	0.334694	0.762807	1	8869	tags=80%, list=59%, signal=197%
REGULATION OF ENDOPEPTIDASE ACTIVITY%GOBP%GO:0052548	REGULATION OF ENDOPEPTIDASE ACTIVITY%GOBP%GO:0052548		171	-0.072205	-1.09837	0.33996	0.762637	1	12732	tags=92%, list=85%, signal=620%
NEGATIVE REGULATION OF PHOSPHATE METABOLIC PROCESS%GOBP%GO:0045936	NEGATIVE REGULATION OF PHOSPHATE METABOLIC PROCESS%GOBP%GO:0045936		329	-0.0526952	-1.09822	0.324948	0.762565	1	13165	tags=93%, list=88%, signal=771%
REGULATION OF B CELL RECEPTOR SIGNALING PATHWAY%GOBP%GO:0050855	REGULATION OF B CELL RECEPTOR SIGNALING PATHWAY%GOBP%GO:0050855		11	-0.268895	-1.09808	0.32681	0.762422	1	5491	tags=64%, list=37%, signal=101%
NEGATIVE REGULATION OF CELL AGING%GOBP%GO:0090344	NEGATIVE REGULATION OF CELL AGING%GOBP%GO:0090344		10	-0.284747	-1.09807	0.33	0.761993	1	3218	tags=50%, list=22%, signal=64%
NEGATIVE REGULATION OF INTRINSIC APOPTOTIC SIGNALING PATHWAY IN RESPONSE TO DNA DAMAGE%GOBP%GO:1902230	NEGATIVE REGULATION OF INTRINSIC APOPTOTIC SIGNALING PATHWAY IN RESPONSE TO DNA DAMAGE%GOBP%GO:1902230		20	-0.20574	-1.09678	0.352475	0.764592	1	8132	tags=75%, list=54%, signal=164%
L-GLUTAMATE TRANSMEMBRANE TRANSPORT%GOBP%GO:0015813	L-GLUTAMATE TRANSMEMBRANE TRANSPORT%GOBP%GO:0015813		10	-0.276143	-1.09674	0.329502	0.764235	1	360	tags=30%, list=2%, signal=31%
BIOCARTA_NTHI_PATHWAY%MSIGDB_C2%BIOCARTA_NTHI_PATHWAY	BIOCARTA_NTHI_PATHWAY%MSIGDB_C2%BIOCARTA_NTHI_PATHWAY		19	-0.21198	-1.09656	0.344828	0.764228	1	2341	tags=37%, list=16%, signal=44%
ESTABLISHMENT OF PROTEIN LOCALIZATION TO MEMBRANE%GOBP%GO:0090150	ESTABLISHMENT OF PROTEIN LOCALIZATION TO MEMBRANE%GOBP%GO:0090150		221	-0.0631694	-1.09616	0.345168	0.764757	1	10693	tags=78%, list=72%, signal=270%
AXONOGENESIS%GOBP%GO:0007409	AXONOGENESIS%GOBP%GO:0007409		224	-0.0629104	-1.09568	0.30625	0.765485	1	10808	tags=79%, list=72%, signal=280%
NEGATIVE REGULATION OF BLOOD VESSEL ENDOTHELIAL CELL MIGRATION%GOBP%GO:0043537	NEGATIVE REGULATION OF BLOOD VESSEL ENDOTHELIAL CELL MIGRATION%GOBP%GO:0043537		21	-0.200644	-1.09553	0.327381	0.76541	1	9097	tags=81%, list=61%, signal=207%
CDC42 SIGNALING EVENTS%PATHWAY INTERACTION DATABASE NCI-NATURE CURATED DATA%CDC42 SIGNALING EVENTS	CDC42 SIGNALING EVENTS%PATHWAY INTERACTION DATABASE NCI-NATURE CURATED DATA%CDC42 SIGNALING EVENTS		63	-0.116201	-1.09531	0.32438	0.765492	1	10124	tags=79%, list=68%, signal=245%
CELLULAR RESPONSE TO NITROGEN COMPOUND%GOBP%GO:1901699	CELLULAR RESPONSE TO NITROGEN COMPOUND%GOBP%GO:1901699		323	-0.053438	-1.09524	0.320298	0.765197	1	8235	tags=60%, list=55%, signal=132%
SPHINGOLIPID DE NOVO BIOSYNTHESIS%REACTOME DATABASE ID RELEASE 73%1660661	SPHINGOLIPID DE NOVO BIOSYNTHESIS%REACTOME DATABASE ID RELEASE 73%1660661		30	-0.163056	-1.09516	0.332673	0.764899	1	9019	tags=77%, list=60%, signal=193%
DIRECT P53 EFFECTORS%PATHWAY INTERACTION DATABASE NCI-NATURE CURATED DATA%DIRECT P53 EFFECTORS	DIRECT P53 EFFECTORS%PATHWAY INTERACTION DATABASE NCI-NATURE CURATED DATA%DIRECT P53 EFFECTORS		101	-0.092304	-1.0946	0.313808	0.765822	1	9868	tags=75%, list=66%, signal=220%
TISSUE MIGRATION%GOBP%GO:0090130	TISSUE MIGRATION%GOBP%GO:0090130		47	-0.13588	-1.0944	0.354455	0.765843	1	9098	tags=74%, list=61%, signal=190%
UNSATURATED FATTY ACID METABOLIC PROCESS%GOBP%GO:0033559	UNSATURATED FATTY ACID METABOLIC PROCESS%GOBP%GO:0033559		53	-0.129246	-1.09422	0.341463	0.765783	1	11883	tags=92%, list=80%, signal=451%
BIOCARTA_FMLP_PATHWAY%MSIGDB_C2%BIOCARTA_FMLP_PATHWAY	BIOCARTA_FMLP_PATHWAY%MSIGDB_C2%BIOCARTA_FMLP_PATHWAY		29	-0.167835	-1.09413	0.319277	0.765533	1	6253	tags=59%, list=42%, signal=101%
NEGATIVE REGULATION OF FAT CELL DIFFERENTIATION%GOBP%GO:0045599	NEGATIVE REGULATION OF FAT CELL DIFFERENTIATION%GOBP%GO:0045599		23	-0.192697	-1.09409	0.345455	0.765182	1	8814	tags=78%, list=59%, signal=191%
LOCOMOTORY BEHAVIOR%GOBP%GO:0007626	LOCOMOTORY BEHAVIOR%GOBP%GO:0007626		30	-0.168385	-1.09388	0.324701	0.765228	1	11926	tags=97%, list=80%, signal=479%
GLAND MORPHOGENESIS%GOBP%GO:0022612	GLAND MORPHOGENESIS%GOBP%GO:0022612		12	-0.265527	-1.09333	0.343882	0.766091	1	2261	tags=42%, list=15%, signal=49%
BIOCARTA_AGPCR_PATHWAY%MSIGDB_C2%BIOCARTA_AGPCR_PATHWAY	BIOCARTA_AGPCR_PATHWAY%MSIGDB_C2%BIOCARTA_AGPCR_PATHWAY		11	-0.274659	-1.09299	0.332685	0.766436	1	5405	tags=64%, list=36%, signal=100%
CELL REDOX HOMEOSTASIS%GOBP%GO:0045454	CELL REDOX HOMEOSTASIS%GOBP%GO:0045454		21	-0.202905	-1.09293	0.334012	0.766108	1	4797	tags=52%, list=32%, signal=77%
CELLULAR CARBOHYDRATE BIOSYNTHETIC PROCESS%GOBP%GO:0034637	CELLULAR CARBOHYDRATE BIOSYNTHETIC PROCESS%GOBP%GO:0034637		35	-0.152493	-1.09268	0.329365	0.766262	1	4982	tags=49%, list=33%, signal=73%
CALCIUM-MEDIATED SIGNALING USING INTRACELLULAR CALCIUM SOURCE%GOBP%GO:0035584	CALCIUM-MEDIATED SIGNALING USING INTRACELLULAR CALCIUM SOURCE%GOBP%GO:0035584		11	-0.269657	-1.09257	0.34322	0.766055	1	9552	tags=91%, list=64%, signal=252%
POSITIVE REGULATION OF PROTEIN ACETYLATION%GOBP%GO:1901985	POSITIVE REGULATION OF PROTEIN ACETYLATION%GOBP%GO:1901985		32	-0.160529	-1.09222	0.335512	0.766442	1	6475	tags=59%, list=43%, signal=105%
REGULATION OF FIBROBLAST PROLIFERATION%GOBP%GO:0048145	REGULATION OF FIBROBLAST PROLIFERATION%GOBP%GO:0048145		37	-0.154993	-1.09205	0.329167	0.766423	1	7378	tags=65%, list=49%, signal=128%
DNA DAMAGE RESPONSE (ONLY ATM DEPENDENT)%WIKIPATHWAYS_20200810%WP710%HOMO SAPIENS	DNA DAMAGE RESPONSE (ONLY ATM DEPENDENT)%WIKIPATHWAYS_20200810%WP710%HOMO SAPIENS		82	-0.103645	-1.09156	0.321862	0.767106	1	11755	tags=89%, list=79%, signal=416%
PLATELET AGGREGATION (PLUG FORMATION)%REACTOME%R-HSA-76009.2	PLATELET AGGREGATION (PLUG FORMATION)%REACTOME%R-HSA-76009.2		23	-0.189588	-1.0915	0.348089	0.766803	1	10808	tags=91%, list=72%, signal=330%
22Q11.2 DELETION SYNDROME%WIKIPATHWAYS_20200810%WP4657%HOMO SAPIENS	22Q11.2 DELETION SYNDROME%WIKIPATHWAYS_20200810%WP4657%HOMO SAPIENS		55	-0.128463	-1.09149	0.352459	0.766365	1	8678	tags=71%, list=58%, signal=169%
REGULATION OF PROTEIN TYROSINE KINASE ACTIVITY%GOBP%GO:0061097	REGULATION OF PROTEIN TYROSINE KINASE ACTIVITY%GOBP%GO:0061097		53	-0.130305	-1.09148	0.324544	0.765935	1	6796	tags=58%, list=46%, signal=107%
EYE MORPHOGENESIS%GOBP%GO:0048592	EYE MORPHOGENESIS%GOBP%GO:0048592		49	-0.134327	-1.09142	0.341463	0.765618	1	9277	tags=76%, list=62%, signal=199%
CELL-CELL JUNCTION ORGANIZATION%GOBP%GO:0045216	CELL-CELL JUNCTION ORGANIZATION%GOBP%GO:0045216		76	-0.104005	-1.09134	0.329545	0.765326	1	12602	tags=95%, list=84%, signal=604%
NEGATIVE REGULATION OF LYMPHOCYTE ACTIVATION%GOBP%GO:0051250	NEGATIVE REGULATION OF LYMPHOCYTE ACTIVATION%GOBP%GO:0051250		44	-0.14051	-1.0913	0.32	0.764947	1	4357	tags=43%, list=29%, signal=61%
PKA ACTIVATION%REACTOME%R-HSA-163615.3	PKA ACTIVATION%REACTOME%R-HSA-163615.3		15	-0.238332	-1.0912	0.352475	0.764744	1	5405	tags=60%, list=36%, signal=94%
NANOPARTICLE-MEDIATED ACTIVATION OF RECEPTOR SIGNALING%WIKIPATHWAYS_20200810%WP2643%HOMO SAPIENS	NANOPARTICLE-MEDIATED ACTIVATION OF RECEPTOR SIGNALING%WIKIPATHWAYS_20200810%WP2643%HOMO SAPIENS		26	-0.179685	-1.09116	0.335404	0.764365	1	11106	tags=92%, list=74%, signal=360%
ATM SIGNALING PATHWAY%WIKIPATHWAYS_20200810%WP2516%HOMO SAPIENS	ATM SIGNALING PATHWAY%WIKIPATHWAYS_20200810%WP2516%HOMO SAPIENS		29	-0.16845	-1.09111	0.347826	0.764032	1	10363	tags=86%, list=69%, signal=281%
SYNCYTIUM FORMATION%GOBP%GO:0006949	SYNCYTIUM FORMATION%GOBP%GO:0006949		11	-0.269206	-1.09093	0.316206	0.764001	1	1414	tags=36%, list=9%, signal=40%
ENDOTHELINS%PATHWAY INTERACTION DATABASE NCI-NATURE CURATED DATA%ENDOTHELINS	ENDOTHELINS%PATHWAY INTERACTION DATABASE NCI-NATURE CURATED DATA%ENDOTHELINS		53	-0.128813	-1.09077	0.327273	0.763903	1	5973	tags=53%, list=40%, signal=88%
CEREBELLUM DEVELOPMENT%GOBP%GO:0021549	CEREBELLUM DEVELOPMENT%GOBP%GO:0021549		19	-0.20928	-1.09036	0.333333	0.764415	1	11812	tags=100%, list=79%, signal=478%
PROSTACYCLIN SIGNALLING THROUGH PROSTACYCLIN RECEPTOR%REACTOME%R-HSA-392851.2	PROSTACYCLIN SIGNALLING THROUGH PROSTACYCLIN RECEPTOR%REACTOME%R-HSA-392851.2		13	-0.248661	-1.09032	0.324272	0.764039	1	8926	tags=85%, list=60%, signal=210%
PID_CDC42_PATHWAY%MSIGDB_C2%PID_CDC42_PATHWAY	PID_CDC42_PATHWAY%MSIGDB_C2%PID_CDC42_PATHWAY		63	-0.116201	-1.09025	0.342967	0.763762	1	10124	tags=79%, list=68%, signal=245%
SIGNALING BY ERBB2%REACTOME%R-HSA-1227986.7	SIGNALING BY ERBB2%REACTOME%R-HSA-1227986.7		42	-0.144383	-1.0902	0.347561	0.763413	1	10650	tags=86%, list=71%, signal=298%
POSITIVE REGULATION OF SUPRAMOLECULAR FIBER ORGANIZATION%GOBP%GO:1902905	POSITIVE REGULATION OF SUPRAMOLECULAR FIBER ORGANIZATION%GOBP%GO:1902905		112	-0.0884808	-1.09005	0.33996	0.763346	1	6689	tags=54%, list=45%, signal=96%
NEUTROPHIL DEGRANULATION%REACTOME DATABASE ID RELEASE 73%6798695	NEUTROPHIL DEGRANULATION%REACTOME DATABASE ID RELEASE 73%6798695		321	-0.0532928	-1.08974	0.318637	0.763609	1	11875	tags=85%, list=80%, signal=405%
BIOCARTA_CALCINEURIN_PATHWAY%MSIGDB_C2%BIOCARTA_CALCINEURIN_PATHWAY	BIOCARTA_CALCINEURIN_PATHWAY%MSIGDB_C2%BIOCARTA_CALCINEURIN_PATHWAY		14	-0.242296	-1.08922	0.34357	0.764415	1	4919	tags=57%, list=33%, signal=85%
ERBB2 SIGNALING PATHWAY%GOBP%GO:0038128	ERBB2 SIGNALING PATHWAY%GOBP%GO:0038128		27	-0.176041	-1.08922	0.331395	0.763969	1	10650	tags=89%, list=71%, signal=309%
2'-DEOXYRIBONUCLEOTIDE METABOLIC PROCESS%GOBP%GO:0009394	2'-DEOXYRIBONUCLEOTIDE METABOLIC PROCESS%GOBP%GO:0009394		22	-0.196153	-1.08916	0.352705	0.763659	1	7936	tags=73%, list=53%, signal=155%
NON-SMALL CELL LUNG CANCER%WIKIPATHWAYS_20200810%WP4255%HOMO SAPIENS	NON-SMALL CELL LUNG CANCER%WIKIPATHWAYS_20200810%WP4255%HOMO SAPIENS		63	-0.116381	-1.08907	0.338266	0.763427	1	5381	tags=48%, list=36%, signal=74%
EPITHELIAL CELL MIGRATION%GOBP%GO:0010631	EPITHELIAL CELL MIGRATION%GOBP%GO:0010631		47	-0.13588	-1.08896	0.346856	0.763229	1	9098	tags=74%, list=61%, signal=190%
GLYCOLYTIC PROCESS THROUGH GLUCOSE-6-PHOSPHATE%GOBP%GO:0061620	GLYCOLYTIC PROCESS THROUGH GLUCOSE-6-PHOSPHATE%GOBP%GO:0061620		20	-0.199584	-1.08848	0.330116	0.7639	1	9717	tags=85%, list=65%, signal=243%
GLYOXYLATE METABOLISM AND GLYCINE DEGRADATION%REACTOME%R-HSA-389661.6	GLYOXYLATE METABOLISM AND GLYCINE DEGRADATION%REACTOME%R-HSA-389661.6		21	-0.195998	-1.08845	0.345188	0.763507	1	4900	tags=52%, list=33%, signal=78%
POSITIVE REGULATION OF MUSCLE TISSUE DEVELOPMENT%GOBP%GO:1901863	POSITIVE REGULATION OF MUSCLE TISSUE DEVELOPMENT%GOBP%GO:1901863		21	-0.198601	-1.08822	0.352362	0.763621	1	2017	tags=33%, list=14%, signal=38%
POSITIVE REGULATION OF T CELL MEDIATED IMMUNITY%GOBP%GO:0002711	POSITIVE REGULATION OF T CELL MEDIATED IMMUNITY%GOBP%GO:0002711		23	-0.188109	-1.08784	0.330693	0.764091	1	1741	tags=30%, list=12%, signal=34%
RESPONSE TO CYTOKINE%GOBP%GO:0034097	RESPONSE TO CYTOKINE%GOBP%GO:0034097		448	-0.0461063	-1.08782	0.325726	0.763693	1	12732	tags=90%, list=85%, signal=591%
REGULATION OF BROWN FAT CELL DIFFERENTIATION%GOBP%GO:0090335	REGULATION OF BROWN FAT CELL DIFFERENTIATION%GOBP%GO:0090335		14	-0.240783	-1.08778	0.347648	0.763317	1	3875	tags=50%, list=26%, signal=67%
ERBB4 SIGNALING EVENTS%PATHWAY INTERACTION DATABASE NCI-NATURE CURATED DATA%ERBB4 SIGNALING EVENTS	ERBB4 SIGNALING EVENTS%PATHWAY INTERACTION DATABASE NCI-NATURE CURATED DATA%ERBB4 SIGNALING EVENTS		31	-0.16086	-1.08767	0.320388	0.763129	1	11091	tags=90%, list=74%, signal=350%
P38 MAPK PATHWAY%PANTHER PATHWAY%P05918	P38 MAPK PATHWAY%PANTHER PATHWAY%P05918		29	-0.16795	-1.08693	0.348	0.764505	1	2647	tags=34%, list=18%, signal=42%
PHOSPHOLIPID METABOLISM%REACTOME%R-HSA-1483257.2	PHOSPHOLIPID METABOLISM%REACTOME%R-HSA-1483257.2		164	-0.075293	-1.08677	0.354086	0.764436	1	4352	tags=37%, list=29%, signal=51%
CEREBELLAR CORTEX DEVELOPMENT%GOBP%GO:0021695	CEREBELLAR CORTEX DEVELOPMENT%GOBP%GO:0021695		13	-0.25063	-1.08636	0.341748	0.764969	1	7748	tags=77%, list=52%, signal=160%
ORGANOPHOSPHATE CATABOLIC PROCESS%GOBP%GO:0046434	ORGANOPHOSPHATE CATABOLIC PROCESS%GOBP%GO:0046434		106	-0.0910537	-1.08575	0.342052	0.765998	1	9357	tags=72%, list=63%, signal=191%
IL-7%NETPATH%IL-7	IL-7%NETPATH%IL-7		24	-0.18764	-1.0857	0.360161	0.765658	1	5914	tags=58%, list=40%, signal=96%
REGULATION OF LYMPHOCYTE MEDIATED IMMUNITY%GOBP%GO:0002706	REGULATION OF LYMPHOCYTE MEDIATED IMMUNITY%GOBP%GO:0002706		47	-0.135441	-1.08538	0.332024	0.765972	1	4339	tags=43%, list=29%, signal=60%
NEGATIVE REGULATION OF PHOSPHORYLATION%GOBP%GO:0042326	NEGATIVE REGULATION OF PHOSPHORYLATION%GOBP%GO:0042326		262	-0.0583587	-1.08507	0.344064	0.766266	1	13165	tags=94%, list=88%, signal=780%
SOMATIC DIVERSIFICATION OF IMMUNE RECEPTORS%GOBP%GO:0002200	SOMATIC DIVERSIFICATION OF IMMUNE RECEPTORS%GOBP%GO:0002200		24	-0.182128	-1.08505	0.342629	0.765843	1	5374	tags=54%, list=36%, signal=84%
SIGNALING EVENTS MEDIATED BY FOCAL ADHESION KINASE%PATHWAY INTERACTION DATABASE NCI-NATURE CURATED DATA%SIGNALING EVENTS MEDIATED BY FOCAL ADHESION KINASE	SIGNALING EVENTS MEDIATED BY FOCAL ADHESION KINASE%PATHWAY INTERACTION DATABASE NCI-NATURE CURATED DATA%SIGNALING EVENTS MEDIATED BY FOCAL ADHESION KINASE		53	-0.124662	-1.08444	0.32681	0.766854	1	11106	tags=87%, list=74%, signal=338%
BONE MINERALIZATION%GOBP%GO:0030282	BONE MINERALIZATION%GOBP%GO:0030282		13	-0.249084	-1.08444	0.322835	0.766424	1	2028	tags=38%, list=14%, signal=44%
NEGATIVE REGULATION OF HISTONE MODIFICATION%GOBP%GO:0031057	NEGATIVE REGULATION OF HISTONE MODIFICATION%GOBP%GO:0031057		28	-0.172197	-1.08438	0.32681	0.766116	1	7567	tags=68%, list=51%, signal=137%
HALLMARK_UNFOLDED_PROTEIN_RESPONSE%MSIGDB_C2%HALLMARK_UNFOLDED_PROTEIN_RESPONSE	HALLMARK_UNFOLDED_PROTEIN_RESPONSE%MSIGDB_C2%HALLMARK_UNFOLDED_PROTEIN_RESPONSE		102	-0.0915222	-1.08334	0.331992	0.768206	1	986	tags=16%, list=7%, signal=17%
CD28 DEPENDENT PI3K AKT SIGNALING%REACTOME%R-HSA-389357.1	CD28 DEPENDENT PI3K AKT SIGNALING%REACTOME%R-HSA-389357.1		18	-0.214161	-1.08315	0.332645	0.768189	1	11739	tags=100%, list=79%, signal=467%
BASE-EXCISION REPAIR, AP SITE FORMATION%GOBP%GO:0006285	BASE-EXCISION REPAIR, AP SITE FORMATION%GOBP%GO:0006285		10	-0.286315	-1.08296	0.338028	0.768212	1	6181	tags=70%, list=41%, signal=119%
N-CADHERIN SIGNALING EVENTS%PATHWAY INTERACTION DATABASE NCI-NATURE CURATED DATA%N-CADHERIN SIGNALING EVENTS	N-CADHERIN SIGNALING EVENTS%PATHWAY INTERACTION DATABASE NCI-NATURE CURATED DATA%N-CADHERIN SIGNALING EVENTS		34	-0.157909	-1.0825	0.353167	0.768855	1	6432	tags=59%, list=43%, signal=103%
3-PHOSPHOINOSITIDE BIOSYNTHESIS%HUMANCYC%PWY-6352	3-PHOSPHOINOSITIDE BIOSYNTHESIS%HUMANCYC%PWY-6352		24	-0.18925	-1.08155	0.344	0.770638	1	5890	tags=58%, list=39%, signal=96%
OTHER SEMAPHORIN INTERACTIONS%REACTOME%R-HSA-416700.1	OTHER SEMAPHORIN INTERACTIONS%REACTOME%R-HSA-416700.1		15	-0.233863	-1.0815	0.342742	0.77032	1	10449	tags=93%, list=70%, signal=311%
INTRAFLAGELLAR TRANSPORT PROTEINS BINDING TO DYNEIN%WIKIPATHWAYS_20200810%WP4532%HOMO SAPIENS	INTRAFLAGELLAR TRANSPORT PROTEINS BINDING TO DYNEIN%WIKIPATHWAYS_20200810%WP4532%HOMO SAPIENS		23	-0.192662	-1.08148	0.353556	0.769906	1	4270	tags=48%, list=29%, signal=67%
EMBRYONIC HEART TUBE DEVELOPMENT%GOBP%GO:0035050	EMBRYONIC HEART TUBE DEVELOPMENT%GOBP%GO:0035050		29	-0.162883	-1.08125	0.331429	0.770014	1	5297	tags=52%, list=35%, signal=80%
EXERCISE-INDUCED CIRCADIAN REGULATION%WIKIPATHWAYS_20200810%WP410%HOMO SAPIENS	EXERCISE-INDUCED CIRCADIAN REGULATION%WIKIPATHWAYS_20200810%WP410%HOMO SAPIENS		42	-0.142406	-1.08092	0.355159	0.770352	1	11746	tags=93%, list=79%, signal=434%
HEART TRABECULA MORPHOGENESIS%GOBP%GO:0061384	HEART TRABECULA MORPHOGENESIS%GOBP%GO:0061384		14	-0.241348	-1.08027	0.336694	0.771494	1	10266	tags=93%, list=69%, signal=297%
HEART LOOPING%GOBP%GO:0001947	HEART LOOPING%GOBP%GO:0001947		24	-0.187293	-1.08024	0.355422	0.771118	1	5297	tags=54%, list=35%, signal=84%
HALLMARK_HYPOXIA%MSIGDB_C2%HALLMARK_HYPOXIA	HALLMARK_HYPOXIA%MSIGDB_C2%HALLMARK_HYPOXIA		137	-0.0779737	-1.0801	0.316973	0.770971	1	4515	tags=38%, list=30%, signal=54%
HEDGEHOG SIGNALING PATHWAY%WIKIPATHWAYS_20200810%WP4249%HOMO SAPIENS	HEDGEHOG SIGNALING PATHWAY%WIKIPATHWAYS_20200810%WP4249%HOMO SAPIENS		31	-0.166733	-1.07989	0.327835	0.771052	1	4260	tags=45%, list=29%, signal=63%
REGULATION OF PINOCYTOSIS%GOBP%GO:0048548	REGULATION OF PINOCYTOSIS%GOBP%GO:0048548		10	-0.274373	-1.07959	0.372624	0.771299	1	4866	tags=60%, list=33%, signal=89%
MITOTIC CYTOKINESIS%GOBP%GO:0000281	MITOTIC CYTOKINESIS%GOBP%GO:0000281		53	-0.12706	-1.07952	0.332689	0.771026	1	12479	tags=96%, list=84%, signal=584%
POSITIVE REGULATION OF ANTIGEN RECEPTOR-MEDIATED SIGNALING PATHWAY%GOBP%GO:0050857	POSITIVE REGULATION OF ANTIGEN RECEPTOR-MEDIATED SIGNALING PATHWAY%GOBP%GO:0050857		11	-0.272703	-1.07939	0.350598	0.770896	1	10864	tags=100%, list=73%, signal=367%
REGULATION OF NATURAL KILLER CELL MEDIATED CYTOTOXICITY%GOBP%GO:0042269	REGULATION OF NATURAL KILLER CELL MEDIATED CYTOTOXICITY%GOBP%GO:0042269		14	-0.238006	-1.07938	0.364839	0.770475	1	4983	tags=57%, list=33%, signal=86%
ANTIVIRAL MECHANISM BY IFN-STIMULATED GENES%REACTOME DATABASE ID RELEASE 73%1169410	ANTIVIRAL MECHANISM BY IFN-STIMULATED GENES%REACTOME DATABASE ID RELEASE 73%1169410		70	-0.107867	-1.07935	0.354	0.770097	1	12050	tags=91%, list=81%, signal=471%
REGULATION OF PROTEIN FOLDING%GOBP%GO:1903332	REGULATION OF PROTEIN FOLDING%GOBP%GO:1903332		10	-0.290645	-1.07908	0.343096	0.770302	1	10596	tags=100%, list=71%, signal=344%
COAGULATION%GOBP%GO:0050817	COAGULATION%GOBP%GO:0050817		148	-0.0767539	-1.07861	0.362595	0.770941	1	4718	tags=39%, list=32%, signal=57%
ENDOCRINE SYSTEM DEVELOPMENT%GOBP%GO:0035270	ENDOCRINE SYSTEM DEVELOPMENT%GOBP%GO:0035270		21	-0.195065	-1.07798	0.368	0.772057	1	6336	tags=62%, list=42%, signal=107%
REGULATION OF ACTIVIN RECEPTOR SIGNALING PATHWAY%GOBP%GO:0032925	REGULATION OF ACTIVIN RECEPTOR SIGNALING PATHWAY%GOBP%GO:0032925		15	-0.227499	-1.07728	0.338	0.77332	1	8553	tags=80%, list=57%, signal=187%
POSITIVE REGULATION OF REGULATED SECRETORY PATHWAY%GOBP%GO:1903307	POSITIVE REGULATION OF REGULATED SECRETORY PATHWAY%GOBP%GO:1903307		26	-0.176511	-1.07705	0.364444	0.773459	1	3113	tags=38%, list=21%, signal=49%
CELLULAR RESPONSE TO EPIDERMAL GROWTH FACTOR STIMULUS%GOBP%GO:0071364	CELLULAR RESPONSE TO EPIDERMAL GROWTH FACTOR STIMULUS%GOBP%GO:0071364		20	-0.20224	-1.07691	0.311765	0.773343	1	10424	tags=90%, list=70%, signal=298%
TRANSEPITHELIAL TRANSPORT%GOBP%GO:0070633	TRANSEPITHELIAL TRANSPORT%GOBP%GO:0070633		13	-0.2473	-1.07687	0.378218	0.772984	1	906	tags=31%, list=6%, signal=33%
BDNF-TRKB SIGNALING%WIKIPATHWAYS_20200810%WP3676%HOMO SAPIENS	BDNF-TRKB SIGNALING%WIKIPATHWAYS_20200810%WP3676%HOMO SAPIENS		33	-0.157564	-1.07684	0.337374	0.772618	1	11228	tags=91%, list=75%, signal=366%
GLYCOLYTIC PROCESS%GOBP%GO:0006096	GLYCOLYTIC PROCESS%GOBP%GO:0006096		24	-0.182944	-1.07674	0.357553	0.772392	1	9717	tags=83%, list=65%, signal=238%
THE NLRP3 INFLAMMASOME%REACTOME DATABASE ID RELEASE 73%844456	THE NLRP3 INFLAMMASOME%REACTOME DATABASE ID RELEASE 73%844456		10	-0.279895	-1.07658	0.337449	0.772307	1	7770	tags=80%, list=52%, signal=167%
WNT SIGNALING%WIKIPATHWAYS_20200810%WP428%HOMO SAPIENS	WNT SIGNALING%WIKIPATHWAYS_20200810%WP428%HOMO SAPIENS		80	-0.103027	-1.07636	0.356863	0.772381	1	11723	tags=89%, list=79%, signal=411%
REGULATION OF INTERLEUKIN-1 BETA PRODUCTION%GOBP%GO:0032651	REGULATION OF INTERLEUKIN-1 BETA PRODUCTION%GOBP%GO:0032651		28	-0.165171	-1.07628	0.347913	0.77214	1	739	tags=21%, list=5%, signal=23%
BLOOD COAGULATION%GOBP%GO:0007596	BLOOD COAGULATION%GOBP%GO:0007596		148	-0.0767539	-1.07602	0.348089	0.772294	1	4718	tags=39%, list=32%, signal=57%
BIOCARTA_PTEN_PATHWAY%MSIGDB_C2%BIOCARTA_PTEN_PATHWAY	BIOCARTA_PTEN_PATHWAY%MSIGDB_C2%BIOCARTA_PTEN_PATHWAY		17	-0.217677	-1.07526	0.347368	0.773709	1	10808	tags=94%, list=72%, signal=340%
NEGATIVE REGULATION OF SYNAPTIC TRANSMISSION%GOBP%GO:0050805	NEGATIVE REGULATION OF SYNAPTIC TRANSMISSION%GOBP%GO:0050805		23	-0.187182	-1.07502	0.359699	0.773839	1	8247	tags=74%, list=55%, signal=165%
CELLULAR DIVALENT INORGANIC CATION HOMEOSTASIS%GOBP%GO:0072503	CELLULAR DIVALENT INORGANIC CATION HOMEOSTASIS%GOBP%GO:0072503		179	-0.0711485	-1.07485	0.336557	0.773821	1	4457	tags=37%, list=30%, signal=52%
REGULATION OF TOLL-LIKE RECEPTOR SIGNALING PATHWAY%WIKIPATHWAYS_20200810%WP1449%HOMO SAPIENS	REGULATION OF TOLL-LIKE RECEPTOR SIGNALING PATHWAY%WIKIPATHWAYS_20200810%WP1449%HOMO SAPIENS		80	-0.100589	-1.07483	0.37251	0.773423	1	2800	tags=29%, list=19%, signal=35%
MANNOSYLATION%GOBP%GO:0097502	MANNOSYLATION%GOBP%GO:0097502		18	-0.20829	-1.07451	0.355212	0.773787	1	10997	tags=94%, list=74%, signal=358%
FOLIC ACID METABOLIC PROCESS%GOBP%GO:0046655	FOLIC ACID METABOLIC PROCESS%GOBP%GO:0046655		17	-0.220729	-1.0736	0.356415	0.775498	1	4614	tags=53%, list=31%, signal=77%
NEGATIVE REGULATION OF HEMOPOIESIS%GOBP%GO:1903707	NEGATIVE REGULATION OF HEMOPOIESIS%GOBP%GO:1903707		55	-0.120168	-1.07347	0.344064	0.775348	1	5815	tags=51%, list=39%, signal=83%
RESPONSE TO PURINE-CONTAINING COMPOUND%GOBP%GO:0014074	RESPONSE TO PURINE-CONTAINING COMPOUND%GOBP%GO:0014074		47	-0.131553	-1.07342	0.360996	0.775036	1	8527	tags=70%, list=57%, signal=163%
GLUCOSE CATABOLIC PROCESS TO PYRUVATE%GOBP%GO:0061718	GLUCOSE CATABOLIC PROCESS TO PYRUVATE%GOBP%GO:0061718		20	-0.199584	-1.07315	0.318182	0.775203	1	9717	tags=85%, list=65%, signal=243%
NABA_COLLAGENS%MSIGDB_C2%NABA_COLLAGENS	NABA_COLLAGENS%MSIGDB_C2%NABA_COLLAGENS		31	-0.166876	-1.07311	0.343936	0.774848	1	10038	tags=84%, list=67%, signal=255%
GLYCOLYTIC PROCESS THROUGH FRUCTOSE-6-PHOSPHATE%GOBP%GO:0061615	GLYCOLYTIC PROCESS THROUGH FRUCTOSE-6-PHOSPHATE%GOBP%GO:0061615		20	-0.199584	-1.07286	0.358779	0.775037	1	9717	tags=85%, list=65%, signal=243%
REGULATION OF MYELOID LEUKOCYTE MEDIATED IMMUNITY%GOBP%GO:0002886	REGULATION OF MYELOID LEUKOCYTE MEDIATED IMMUNITY%GOBP%GO:0002886		17	-0.213405	-1.07279	0.36214	0.774742	1	9115	tags=82%, list=61%, signal=211%
PROTEIN-PROTEIN INTERACTIONS AT SYNAPSES%REACTOME%R-HSA-6794362.4	PROTEIN-PROTEIN INTERACTIONS AT SYNAPSES%REACTOME%R-HSA-6794362.4		84	-0.097637	-1.07258	0.34739	0.774793	1	9217	tags=71%, list=62%, signal=186%
TYPE 2 PAPILLARY RENAL CELL CARCINOMA%WIKIPATHWAYS_20200810%WP4241%HOMO SAPIENS	TYPE 2 PAPILLARY RENAL CELL CARCINOMA%WIKIPATHWAYS_20200810%WP4241%HOMO SAPIENS		31	-0.159914	-1.07209	0.341365	0.775483	1	6770	tags=61%, list=45%, signal=112%
NEGATIVE REGULATION OF CELLULAR COMPONENT ORGANIZATION%GOBP%GO:0051129	NEGATIVE REGULATION OF CELLULAR COMPONENT ORGANIZATION%GOBP%GO:0051129		444	-0.0435782	-1.07204	0.360465	0.775167	1	12721	tags=89%, list=85%, signal=586%
AMINOGLYCAN CATABOLIC PROCESS%GOBP%GO:0006026	AMINOGLYCAN CATABOLIC PROCESS%GOBP%GO:0006026		38	-0.144841	-1.07197	0.343874	0.774887	1	3345	tags=37%, list=22%, signal=47%
T CELL DIFFERENTIATION%GOBP%GO:0030217	T CELL DIFFERENTIATION%GOBP%GO:0030217		37	-0.149882	-1.07137	0.365112	0.775906	1	6647	tags=59%, list=45%, signal=107%
LYMPHOCYTE PROLIFERATION%GOBP%GO:0046651	LYMPHOCYTE PROLIFERATION%GOBP%GO:0046651		14	-0.23814	-1.07121	0.382591	0.775857	1	4981	tags=57%, list=33%, signal=86%
NEURAL TUBE FORMATION%GOBP%GO:0001841	NEURAL TUBE FORMATION%GOBP%GO:0001841		32	-0.157685	-1.07114	0.350806	0.775572	1	3251	tags=38%, list=22%, signal=48%
NEGATIVE REGULATION OF MAPK PATHWAY%REACTOME%R-HSA-5675221.3	NEGATIVE REGULATION OF MAPK PATHWAY%REACTOME%R-HSA-5675221.3		40	-0.145125	-1.07057	0.360396	0.776558	1	10532	tags=85%, list=71%, signal=288%
CELLULAR RESPONSE TO PEPTIDE%GOBP%GO:1901653	CELLULAR RESPONSE TO PEPTIDE%GOBP%GO:1901653		174	-0.0710528	-1.06964	0.350305	0.778285	1	11739	tags=86%, list=79%, signal=396%
NEGATIVE REGULATION OF NMDA RECEPTOR-MEDIATED NEURONAL TRANSMISSION%REACTOME%R-HSA-9617324.1	NEGATIVE REGULATION OF NMDA RECEPTOR-MEDIATED NEURONAL TRANSMISSION%REACTOME%R-HSA-9617324.1		20	-0.19827	-1.06939	0.37721	0.778462	1	8990	tags=80%, list=60%, signal=201%
REGULATION OF RAC PROTEIN SIGNAL TRANSDUCTION%GOBP%GO:0035020	REGULATION OF RAC PROTEIN SIGNAL TRANSDUCTION%GOBP%GO:0035020		11	-0.266037	-1.06923	0.332653	0.778389	1	9606	tags=91%, list=64%, signal=255%
POSITIVE REGULATION OF FIBROBLAST PROLIFERATION%GOBP%GO:0048146	POSITIVE REGULATION OF FIBROBLAST PROLIFERATION%GOBP%GO:0048146		22	-0.188056	-1.06911	0.36166	0.778261	1	7378	tags=68%, list=49%, signal=135%
POSITIVE REGULATION OF MICROTUBULE POLYMERIZATION%GOBP%GO:0031116	POSITIVE REGULATION OF MICROTUBULE POLYMERIZATION%GOBP%GO:0031116		22	-0.189177	-1.0688	0.372141	0.778549	1	8040	tags=73%, list=54%, signal=157%
PID_FAK_PATHWAY%MSIGDB_C2%PID_FAK_PATHWAY	PID_FAK_PATHWAY%MSIGDB_C2%PID_FAK_PATHWAY		53	-0.124662	-1.06875	0.346774	0.778227	1	11106	tags=87%, list=74%, signal=338%
POSITIVE REGULATION OF CHROMATIN ORGANIZATION%GOBP%GO:1905269	POSITIVE REGULATION OF CHROMATIN ORGANIZATION%GOBP%GO:1905269		70	-0.108468	-1.06864	0.358382	0.778068	1	12681	tags=96%, list=85%, signal=632%
POSITIVE REGULATION OF TOLL-LIKE RECEPTOR SIGNALING PATHWAY%GOBP%GO:0034123	POSITIVE REGULATION OF TOLL-LIKE RECEPTOR SIGNALING PATHWAY%GOBP%GO:0034123		12	-0.254781	-1.06779	0.362887	0.779702	1	4910	tags=58%, list=33%, signal=87%
PHOTODYNAMIC THERAPY-INDUCED HIF-1 SURVIVAL SIGNALING%WIKIPATHWAYS_20200810%WP3614%HOMO SAPIENS	PHOTODYNAMIC THERAPY-INDUCED HIF-1 SURVIVAL SIGNALING%WIKIPATHWAYS_20200810%WP3614%HOMO SAPIENS		29	-0.166602	-1.06771	0.34375	0.779454	1	3182	tags=38%, list=21%, signal=48%
POSITIVE REGULATION OF CYTOKINE PRODUCTION%GOBP%GO:0001819	POSITIVE REGULATION OF CYTOKINE PRODUCTION%GOBP%GO:0001819		194	-0.0663619	-1.06754	0.349301	0.779396	1	8875	tags=66%, list=59%, signal=161%
RESPONSE TO DRUG%GOBP%GO:0042493	RESPONSE TO DRUG%GOBP%GO:0042493		302	-0.0531313	-1.06744	0.352381	0.779188	1	8173	tags=60%, list=55%, signal=130%
NEGATIVE REGULATION OF CELLULAR RESPONSE TO GROWTH FACTOR STIMULUS%GOBP%GO:0090288	NEGATIVE REGULATION OF CELLULAR RESPONSE TO GROWTH FACTOR STIMULUS%GOBP%GO:0090288		88	-0.095735	-1.06737	0.364211	0.778892	1	10797	tags=82%, list=72%, signal=294%
ANDROGEN RECEPTOR SIGNALING PATHWAY%GOBP%GO:0030521	ANDROGEN RECEPTOR SIGNALING PATHWAY%GOBP%GO:0030521		10	-0.276853	-1.06704	0.373757	0.779208	1	4829	tags=60%, list=32%, signal=89%
PID_ERBB1_RECEPTOR_PROXIMAL_PATHWAY%MSIGDB_C2%PID_ERBB1_RECEPTOR_PROXIMAL_PATHWAY	PID_ERBB1_RECEPTOR_PROXIMAL_PATHWAY%MSIGDB_C2%PID_ERBB1_RECEPTOR_PROXIMAL_PATHWAY		34	-0.154806	-1.06703	0.377919	0.778796	1	10870	tags=88%, list=73%, signal=324%
REGULATION OF MICROTUBULE-BASED PROCESS%GOBP%GO:0032886	REGULATION OF MICROTUBULE-BASED PROCESS%GOBP%GO:0032886		173	-0.0713937	-1.06697	0.338028	0.778487	1	11031	tags=81%, list=74%, signal=306%
HALLMARK_UV_RESPONSE_UP%MSIGDB_C2%HALLMARK_UV_RESPONSE_UP	HALLMARK_UV_RESPONSE_UP%MSIGDB_C2%HALLMARK_UV_RESPONSE_UP		122	-0.0838346	-1.06694	0.349495	0.778125	1	10142	tags=76%, list=68%, signal=236%
REGULATION OF MYELOID LEUKOCYTE DIFFERENTIATION%GOBP%GO:0002761	REGULATION OF MYELOID LEUKOCYTE DIFFERENTIATION%GOBP%GO:0002761		42	-0.138012	-1.06683	0.342213	0.777923	1	5412	tags=50%, list=36%, signal=78%
CYTOSKELETON-DEPENDENT CYTOKINESIS%GOBP%GO:0061640	CYTOSKELETON-DEPENDENT CYTOKINESIS%GOBP%GO:0061640		62	-0.116441	-1.06666	0.363817	0.7779	1	12479	tags=95%, list=84%, signal=577%
REGULATION OF CALCIUM ION TRANSPORT%GOBP%GO:0051924	REGULATION OF CALCIUM ION TRANSPORT%GOBP%GO:0051924		101	-0.0924762	-1.06653	0.362887	0.777778	1	1882	tags=22%, list=13%, signal=25%
ENDOMEMBRANE SYSTEM ORGANIZATION%GOBP%GO:0010256	ENDOMEMBRANE SYSTEM ORGANIZATION%GOBP%GO:0010256		308	-0.0524027	-1.06581	0.36255	0.779089	1	8349	tags=61%, list=56%, signal=136%
ESTABLISHMENT OF EPITHELIAL CELL POLARITY%GOBP%GO:0090162	ESTABLISHMENT OF EPITHELIAL CELL POLARITY%GOBP%GO:0090162		17	-0.216217	-1.06581	0.371717	0.778668	1	6438	tags=65%, list=43%, signal=114%
REGULATION OF SYSTEMIC ARTERIAL BLOOD PRESSURE MEDIATED BY A CHEMICAL SIGNAL%GOBP%GO:0003044	REGULATION OF SYSTEMIC ARTERIAL BLOOD PRESSURE MEDIATED BY A CHEMICAL SIGNAL%GOBP%GO:0003044		18	-0.207449	-1.06579	0.366667	0.778261	1	2714	tags=39%, list=18%, signal=47%
REGULATION OF LIPID STORAGE%GOBP%GO:0010883	REGULATION OF LIPID STORAGE%GOBP%GO:0010883		31	-0.161905	-1.06525	0.349372	0.779083	1	7222	tags=65%, list=48%, signal=125%
ACTIVATION OF MAPK ACTIVITY%GOBP%GO:0000187	ACTIVATION OF MAPK ACTIVITY%GOBP%GO:0000187		91	-0.0932522	-1.06482	0.35098	0.779661	1	6001	tags=49%, list=40%, signal=82%
HUNTINGTON DISEASE%PANTHER PATHWAY%P00029	HUNTINGTON DISEASE%PANTHER PATHWAY%P00029		94	-0.0919347	-1.06463	0.368737	0.779664	1	10233	tags=78%, list=69%, signal=245%
HINDBRAIN MORPHOGENESIS%GOBP%GO:0021575	HINDBRAIN MORPHOGENESIS%GOBP%GO:0021575		12	-0.253798	-1.06418	0.371486	0.780265	1	9902	tags=92%, list=66%, signal=272%
NEGATIVE REGULATION OF CELL CYCLE G1/S PHASE TRANSITION%GOBP%GO:1902807	NEGATIVE REGULATION OF CELL CYCLE G1/S PHASE TRANSITION%GOBP%GO:1902807		71	-0.106526	-1.06387	0.348606	0.780582	1	6620	tags=55%, list=44%, signal=98%
IL4%NETPATH%IL4	IL4%NETPATH%IL4		54	-0.122891	-1.06309	0.366864	0.782026	1	11169	tags=87%, list=75%, signal=344%
NADH REGENERATION%GOBP%GO:0006735	NADH REGENERATION%GOBP%GO:0006735		20	-0.199584	-1.06307	0.343685	0.781631	1	9717	tags=85%, list=65%, signal=243%
MITOCHONDRION DISTRIBUTION%GOBP%GO:0048311	MITOCHONDRION DISTRIBUTION%GOBP%GO:0048311		12	-0.252234	-1.06305	0.367906	0.781231	1	4948	tags=58%, list=33%, signal=87%
LYSINE CATABOLIC PROCESS%GOBP%GO:0006554	LYSINE CATABOLIC PROCESS%GOBP%GO:0006554		11	-0.258781	-1.06303	0.374486	0.780847	1	2927	tags=45%, list=20%, signal=56%
SIGNALING BY RECEPTOR TYROSINE KINASES%REACTOME%R-HSA-9006934.4	SIGNALING BY RECEPTOR TYROSINE KINASES%REACTOME%R-HSA-9006934.4		384	-0.047586	-1.06245	0.378	0.781886	1	11091	tags=79%, list=74%, signal=299%
FOLATE METABOLISM%WIKIPATHWAYS_20200810%WP176%HOMO SAPIENS	FOLATE METABOLISM%WIKIPATHWAYS_20200810%WP176%HOMO SAPIENS		31	-0.162329	-1.06208	0.356589	0.782326	1	6734	tags=61%, list=45%, signal=111%
GANGLIO SPHINGOLIPID METABOLISM%WIKIPATHWAYS_20200810%WP1423%HOMO SAPIENS	GANGLIO SPHINGOLIPID METABOLISM%WIKIPATHWAYS_20200810%WP1423%HOMO SAPIENS		12	-0.251609	-1.06154	0.364162	0.783174	1	11179	tags=100%, list=75%, signal=398%
PDGFR-ALPHA SIGNALING PATHWAY%PATHWAY INTERACTION DATABASE NCI-NATURE CURATED DATA%PDGFR-ALPHA SIGNALING PATHWAY	PDGFR-ALPHA SIGNALING PATHWAY%PATHWAY INTERACTION DATABASE NCI-NATURE CURATED DATA%PDGFR-ALPHA SIGNALING PATHWAY		19	-0.204922	-1.06141	0.363071	0.783015	1	11877	tags=100%, list=80%, signal=488%
CATION TRANSPORT%GOBP%GO:0006812	CATION TRANSPORT%GOBP%GO:0006812		384	-0.0476096	-1.06141	0.364	0.782601	1	7241	tags=53%, list=48%, signal=100%
RELAXATION OF CARDIAC MUSCLE%GOBP%GO:0055119	RELAXATION OF CARDIAC MUSCLE%GOBP%GO:0055119		12	-0.246872	-1.06131	0.364542	0.782389	1	1295	tags=33%, list=9%, signal=36%
PROTEIN KINASE B SIGNALING%GOBP%GO:0043491	PROTEIN KINASE B SIGNALING%GOBP%GO:0043491		14	-0.236751	-1.06085	0.352273	0.783069	1	9268	tags=86%, list=62%, signal=226%
MECHANORECEPTOR DIFFERENTIATION%GOBP%GO:0042490	MECHANORECEPTOR DIFFERENTIATION%GOBP%GO:0042490		13	-0.24551	-1.06045	0.36714	0.783596	1	8973	tags=85%, list=60%, signal=212%
CYTOPLASMIC MICROTUBULE ORGANIZATION%GOBP%GO:0031122	CYTOPLASMIC MICROTUBULE ORGANIZATION%GOBP%GO:0031122		53	-0.124586	-1.0597	0.34728	0.784936	1	3782	tags=38%, list=25%, signal=50%
SIGNALING BY MET%REACTOME DATABASE ID RELEASE 73%6806834	SIGNALING BY MET%REACTOME DATABASE ID RELEASE 73%6806834		58	-0.118369	-1.05933	0.358	0.785333	1	2617	tags=29%, list=18%, signal=35%
NEGATIVE REGULATION OF PEPTIDYL-TYROSINE PHOSPHORYLATION%GOBP%GO:0050732	NEGATIVE REGULATION OF PEPTIDYL-TYROSINE PHOSPHORYLATION%GOBP%GO:0050732		31	-0.158887	-1.05898	0.350674	0.785713	1	8712	tags=74%, list=58%, signal=178%
REGULATION OF G1/S TRANSITION OF MITOTIC CELL CYCLE%GOBP%GO:2000045	REGULATION OF G1/S TRANSITION OF MITOTIC CELL CYCLE%GOBP%GO:2000045		101	-0.090179	-1.05837	0.38171	0.786694	1	6647	tags=53%, list=45%, signal=96%
NEGATIVE REGULATION OF INTRINSIC APOPTOTIC SIGNALING PATHWAY IN RESPONSE TO DNA DAMAGE BY P53 CLASS MEDIATOR%GOBP%GO:1902166	NEGATIVE REGULATION OF INTRINSIC APOPTOTIC SIGNALING PATHWAY IN RESPONSE TO DNA DAMAGE BY P53 CLASS MEDIATOR%GOBP%GO:1902166		12	-0.258043	-1.05834	0.374269	0.786343	1	7350	tags=75%, list=49%, signal=148%
IFN-GAMMA%IOB%IFN-GAMMA	IFN-GAMMA%IOB%IFN-GAMMA		36	-0.146684	-1.0583	0.38189	0.785994	1	1549	tags=25%, list=10%, signal=28%
CANONICAL GLYCOLYSIS%GOBP%GO:0061621	CANONICAL GLYCOLYSIS%GOBP%GO:0061621		20	-0.199584	-1.0581	0.37251	0.786015	1	9717	tags=85%, list=65%, signal=243%
ASSEMBLY OF THE HIV VIRION%REACTOME%R-HSA-175474.1	ASSEMBLY OF THE HIV VIRION%REACTOME%R-HSA-175474.1		15	-0.228844	-1.05708	0.379668	0.788001	1	6542	tags=67%, list=44%, signal=119%
NEGATIVE REGULATION OF PHOSPHORUS METABOLIC PROCESS%GOBP%GO:0010563	NEGATIVE REGULATION OF PHOSPHORUS METABOLIC PROCESS%GOBP%GO:0010563		330	-0.0498072	-1.057	0.366	0.78777	1	13165	tags=93%, list=88%, signal=769%
PID_P53_DOWNSTREAM_PATHWAY%MSIGDB_C2%PID_P53_DOWNSTREAM_PATHWAY	PID_P53_DOWNSTREAM_PATHWAY%MSIGDB_C2%PID_P53_DOWNSTREAM_PATHWAY		97	-0.0923818	-1.05659	0.374016	0.788301	1	9868	tags=75%, list=66%, signal=220%
POSITIVE REGULATION OF IMMUNE RESPONSE%GOBP%GO:0050778	POSITIVE REGULATION OF IMMUNE RESPONSE%GOBP%GO:0050778		366	-0.0479997	-1.0559	0.36811	0.789505	1	11174	tags=80%, list=75%, signal=308%
REGULATION OF MYELINATION%GOBP%GO:0031641	REGULATION OF MYELINATION%GOBP%GO:0031641		17	-0.210676	-1.05562	0.367619	0.789702	1	7399	tags=71%, list=50%, signal=140%
SPRY REGULATION OF FGF SIGNALING%REACTOME DATABASE ID RELEASE 73%1295596	SPRY REGULATION OF FGF SIGNALING%REACTOME DATABASE ID RELEASE 73%1295596		14	-0.229014	-1.05559	0.351406	0.789342	1	10450	tags=93%, list=70%, signal=309%
ERK1 ERK2 PATHWAY%REACTOME%R-HSA-5684996.4	ERK1 ERK2 PATHWAY%REACTOME%R-HSA-5684996.4		212	-0.0612323	-1.05547	0.364372	0.789206	1	11003	tags=80%, list=74%, signal=299%
PHOSPHATIDYLINOSITOL-MEDIATED SIGNALING%GOBP%GO:0048015	PHOSPHATIDYLINOSITOL-MEDIATED SIGNALING%GOBP%GO:0048015		56	-0.118566	-1.0553	0.369919	0.789143	1	8103	tags=66%, list=54%, signal=144%
NUCLEAR-TRANSCRIBED MRNA CATABOLIC PROCESS, NONSENSE-MEDIATED DECAY%GOBP%GO:0000184	NUCLEAR-TRANSCRIBED MRNA CATABOLIC PROCESS, NONSENSE-MEDIATED DECAY%GOBP%GO:0000184		111	-0.086398	-1.05512	0.374016	0.789125	1	10693	tags=80%, list=72%, signal=280%
GLUCOSE CATABOLIC PROCESS%GOBP%GO:0006007	GLUCOSE CATABOLIC PROCESS%GOBP%GO:0006007		20	-0.199584	-1.05508	0.368836	0.788783	1	9717	tags=85%, list=65%, signal=243%
GAP JUNCTION DEGRADATION%REACTOME%R-HSA-190873.2	GAP JUNCTION DEGRADATION%REACTOME%R-HSA-190873.2		10	-0.274534	-1.05505	0.369697	0.788433	1	7850	tags=80%, list=53%, signal=169%
CARDIAC VENTRICLE MORPHOGENESIS%GOBP%GO:0003208	CARDIAC VENTRICLE MORPHOGENESIS%GOBP%GO:0003208		34	-0.151781	-1.05491	0.374	0.788331	1	8280	tags=71%, list=55%, signal=158%
NEGATIVE REGULATION OF BLOOD CIRCULATION%GOBP%GO:1903523	NEGATIVE REGULATION OF BLOOD CIRCULATION%GOBP%GO:1903523		12	-0.247118	-1.05477	0.393235	0.788214	1	3780	tags=50%, list=25%, signal=67%
DEFECTIVE BINDING OF RB1 MUTANTS TO E2F1,(E2F2, E2F3)%REACTOME DATABASE ID RELEASE 73%9661069	DEFECTIVE BINDING OF RB1 MUTANTS TO E2F1,(E2F2, E2F3)%REACTOME DATABASE ID RELEASE 73%9661069		12	-0.245442	-1.05465	0.362705	0.78807	1	3805	tags=50%, list=25%, signal=67%
GLYCOPROTEIN METABOLIC PROCESS%GOBP%GO:0009100	GLYCOPROTEIN METABOLIC PROCESS%GOBP%GO:0009100		259	-0.0563965	-1.05439	0.399614	0.788258	1	3901	tags=32%, list=26%, signal=42%
PID_PDGFRA_PATHWAY%MSIGDB_C2%PID_PDGFRA_PATHWAY	PID_PDGFRA_PATHWAY%MSIGDB_C2%PID_PDGFRA_PATHWAY		19	-0.204922	-1.05361	0.370221	0.789658	1	11877	tags=100%, list=80%, signal=488%
CELLULAR RESPONSE TO INTERLEUKIN-12%GOBP%GO:0071349	CELLULAR RESPONSE TO INTERLEUKIN-12%GOBP%GO:0071349		36	-0.147758	-1.05307	0.387033	0.79052	1	12732	tags=100%, list=85%, signal=677%
MISMATCH REPAIR (MMR) DIRECTED BY MSH2:MSH3 (MUTSBETA)%REACTOME%R-HSA-5358606.1	MISMATCH REPAIR (MMR) DIRECTED BY MSH2:MSH3 (MUTSBETA)%REACTOME%R-HSA-5358606.1		14	-0.235727	-1.05301	0.373281	0.7902	1	5017	tags=57%, list=34%, signal=86%
ENDOTHELIAL CELL MIGRATION%GOBP%GO:0043542	ENDOTHELIAL CELL MIGRATION%GOBP%GO:0043542		39	-0.143024	-1.05275	0.373717	0.790418	1	6677	tags=59%, list=45%, signal=106%
SYNAPTIC VESICLE FUSION TO PRESYNAPTIC ACTIVE ZONE MEMBRANE%GOBP%GO:0031629	SYNAPTIC VESICLE FUSION TO PRESYNAPTIC ACTIVE ZONE MEMBRANE%GOBP%GO:0031629		10	-0.268248	-1.05256	0.371769	0.790415	1	9437	tags=90%, list=63%, signal=244%
NEGATIVE REGULATION OF RESPONSE TO BIOTIC STIMULUS%GOBP%GO:0002832	NEGATIVE REGULATION OF RESPONSE TO BIOTIC STIMULUS%GOBP%GO:0002832		22	-0.185806	-1.05245	0.382643	0.790233	1	1303	tags=27%, list=9%, signal=30%
INTRINSIC APOPTOTIC SIGNALING PATHWAY IN RESPONSE TO DNA DAMAGE%GOBP%GO:0008630	INTRINSIC APOPTOTIC SIGNALING PATHWAY IN RESPONSE TO DNA DAMAGE%GOBP%GO:0008630		38	-0.140046	-1.05224	0.379175	0.790273	1	6560	tags=58%, list=44%, signal=103%
REGULATION OF CIRCADIAN RHYTHM%GOBP%GO:0042752	REGULATION OF CIRCADIAN RHYTHM%GOBP%GO:0042752		81	-0.100382	-1.05196	0.346076	0.790512	1	10124	tags=78%, list=68%, signal=240%
CARDIOVASCULAR SYSTEM DEVELOPMENT%GOBP%GO:0072358	CARDIOVASCULAR SYSTEM DEVELOPMENT%GOBP%GO:0072358		156	-0.0722117	-1.05195	0.389558	0.790092	1	10133	tags=75%, list=68%, signal=231%
POSITIVE REGULATION OF FILOPODIUM ASSEMBLY%GOBP%GO:0051491	POSITIVE REGULATION OF FILOPODIUM ASSEMBLY%GOBP%GO:0051491		22	-0.190074	-1.05182	0.380762	0.789946	1	12099	tags=100%, list=81%, signal=526%
LYMPHOCYTE COSTIMULATION%GOBP%GO:0031294	LYMPHOCYTE COSTIMULATION%GOBP%GO:0031294		23	-0.185832	-1.0518	0.379668	0.789558	1	10864	tags=91%, list=73%, signal=335%
VASCULATURE DEVELOPMENT%GOBP%GO:0001944	VASCULATURE DEVELOPMENT%GOBP%GO:0001944		156	-0.0722117	-1.05159	0.369295	0.78966	1	10133	tags=75%, list=68%, signal=231%
GASTRIN_CCK2R_240212%PANTHER PATHWAY%P06959	GASTRIN_CCK2R_240212%PANTHER PATHWAY%P06959		130	-0.079587	-1.05117	0.366936	0.790264	1	11228	tags=83%, list=75%, signal=332%
POSITIVE REGULATION OF GLYCOPROTEIN BIOSYNTHETIC PROCESS%GOBP%GO:0010560	POSITIVE REGULATION OF GLYCOPROTEIN BIOSYNTHETIC PROCESS%GOBP%GO:0010560		12	-0.246358	-1.05101	0.365613	0.790205	1	2547	tags=42%, list=17%, signal=50%
CELLULAR RESPONSE TO XENOBIOTIC STIMULUS%GOBP%GO:0071466	CELLULAR RESPONSE TO XENOBIOTIC STIMULUS%GOBP%GO:0071466		69	-0.106059	-1.051	0.358871	0.789798	1	4484	tags=41%, list=30%, signal=58%
PROTEIN LOCALIZATION TO PHAGOPHORE ASSEMBLY SITE%GOBP%GO:0034497	PROTEIN LOCALIZATION TO PHAGOPHORE ASSEMBLY SITE%GOBP%GO:0034497		11	-0.259378	-1.05087	0.382294	0.789666	1	5633	tags=64%, list=38%, signal=102%
MISMATCH REPAIR (MMR) DIRECTED BY MSH2:MSH6 (MUTSALPHA)%REACTOME%R-HSA-5358565.1	MISMATCH REPAIR (MMR) DIRECTED BY MSH2:MSH6 (MUTSALPHA)%REACTOME%R-HSA-5358565.1		14	-0.235727	-1.05028	0.389344	0.79067	1	5017	tags=57%, list=34%, signal=86%
INSULIN-MEDIATED GLUCOSE TRANSPORT%PATHWAY INTERACTION DATABASE NCI-NATURE CURATED DATA%INSULIN-MEDIATED GLUCOSE TRANSPORT	INSULIN-MEDIATED GLUCOSE TRANSPORT%PATHWAY INTERACTION DATABASE NCI-NATURE CURATED DATA%INSULIN-MEDIATED GLUCOSE TRANSPORT		23	-0.180335	-1.05007	0.382178	0.790691	1	5103	tags=52%, list=34%, signal=79%
NEGATIVE REGULATION OF RNA SPLICING%GOBP%GO:0033119	NEGATIVE REGULATION OF RNA SPLICING%GOBP%GO:0033119		19	-0.198756	-1.05	0.369231	0.79044	1	4110	tags=47%, list=28%, signal=65%
ST_GAQ_PATHWAY%MSIGDB_C2%ST_GAQ_PATHWAY	ST_GAQ_PATHWAY%MSIGDB_C2%ST_GAQ_PATHWAY		24	-0.181055	-1.04985	0.383104	0.790369	1	5390	tags=54%, list=36%, signal=85%
PID_AR_PATHWAY%MSIGDB_C2%PID_AR_PATHWAY	PID_AR_PATHWAY%MSIGDB_C2%PID_AR_PATHWAY		49	-0.129398	-1.04983	0.379518	0.789979	1	6303	tags=55%, list=42%, signal=95%
RESPONSE TO CALCIUM ION%GOBP%GO:0051592	RESPONSE TO CALCIUM ION%GOBP%GO:0051592		84	-0.0970597	-1.04973	0.377016	0.789775	1	4426	tags=39%, list=30%, signal=56%
PYRUVATE METABOLISM AND CITRIC ACID (TCA) CYCLE%REACTOME%R-HSA-71406.1	PYRUVATE METABOLISM AND CITRIC ACID (TCA) CYCLE%REACTOME%R-HSA-71406.1		47	-0.129767	-1.0492	0.383588	0.790645	1	9189	tags=74%, list=62%, signal=193%
ENDOPLASMIC RETICULUM TUBULAR NETWORK ORGANIZATION%GOBP%GO:0071786	ENDOPLASMIC RETICULUM TUBULAR NETWORK ORGANIZATION%GOBP%GO:0071786		13	-0.243314	-1.04912	0.35	0.790403	1	11303	tags=100%, list=76%, signal=411%
EMBRYO DEVELOPMENT ENDING IN BIRTH OR EGG HATCHING%GOBP%GO:0009792	EMBRYO DEVELOPMENT ENDING IN BIRTH OR EGG HATCHING%GOBP%GO:0009792		111	-0.0848784	-1.04899	0.367265	0.790282	1	10581	tags=79%, list=71%, signal=270%
SIGNALING BY FGFR1%REACTOME%R-HSA-5654736.4	SIGNALING BY FGFR1%REACTOME%R-HSA-5654736.4		34	-0.153518	-1.04874	0.399232	0.790449	1	10450	tags=85%, list=70%, signal=284%
BIOCARTA_GSK3_PATHWAY%MSIGDB_C2%BIOCARTA_GSK3_PATHWAY	BIOCARTA_GSK3_PATHWAY%MSIGDB_C2%BIOCARTA_GSK3_PATHWAY		21	-0.189378	-1.04843	0.376	0.790762	1	9265	tags=81%, list=62%, signal=213%
NEGATIVE REGULATION OF G1/S TRANSITION OF MITOTIC CELL CYCLE%GOBP%GO:2000134	NEGATIVE REGULATION OF G1/S TRANSITION OF MITOTIC CELL CYCLE%GOBP%GO:2000134		71	-0.106526	-1.04824	0.378882	0.790776	1	6620	tags=55%, list=44%, signal=98%
SERINE FAMILY AMINO ACID BIOSYNTHETIC PROCESS%GOBP%GO:0009070	SERINE FAMILY AMINO ACID BIOSYNTHETIC PROCESS%GOBP%GO:0009070		13	-0.237049	-1.04823	0.385321	0.790365	1	6802	tags=69%, list=46%, signal=127%
SIGNAL TRANSDUCTION BY PROTEIN PHOSPHORYLATION%GOBP%GO:0023014	SIGNAL TRANSDUCTION BY PROTEIN PHOSPHORYLATION%GOBP%GO:0023014		254	-0.0564684	-1.04811	0.396552	0.790225	1	11106	tags=80%, list=74%, signal=307%
SEROTONIN RECEPTORS%REACTOME DATABASE ID RELEASE 73%390666	SEROTONIN RECEPTORS%REACTOME DATABASE ID RELEASE 73%390666		10	-0.2744	-1.04791	0.389961	0.790297	1	386	tags=30%, list=3%, signal=31%
RESPONSE TO INTERLEUKIN-12%GOBP%GO:0070671	RESPONSE TO INTERLEUKIN-12%GOBP%GO:0070671		36	-0.147758	-1.04787	0.367347	0.789948	1	12732	tags=100%, list=85%, signal=677%
DIFFERENTIATION PATHWAY%WIKIPATHWAYS_20200810%WP2848%HOMO SAPIENS	DIFFERENTIATION PATHWAY%WIKIPATHWAYS_20200810%WP2848%HOMO SAPIENS		24	-0.173922	-1.04759	0.371134	0.790187	1	7985	tags=71%, list=53%, signal=152%
NEGATIVE REGULATION OF CELL JUNCTION ASSEMBLY%GOBP%GO:1901889	NEGATIVE REGULATION OF CELL JUNCTION ASSEMBLY%GOBP%GO:1901889		19	-0.200793	-1.04748	0.374502	0.790044	1	8795	tags=79%, list=59%, signal=192%
IGF1 PATHWAY%PATHWAY INTERACTION DATABASE NCI-NATURE CURATED DATA%IGF1 PATHWAY	IGF1 PATHWAY%PATHWAY INTERACTION DATABASE NCI-NATURE CURATED DATA%IGF1 PATHWAY		28	-0.169427	-1.0474	0.364	0.789783	1	10808	tags=89%, list=72%, signal=323%
REGULATION OF ACTOMYOSIN STRUCTURE ORGANIZATION%GOBP%GO:0110020	REGULATION OF ACTOMYOSIN STRUCTURE ORGANIZATION%GOBP%GO:0110020		60	-0.112345	-1.04692	0.369048	0.790506	1	8036	tags=65%, list=54%, signal=140%
LYSINE CATABOLISM%REACTOME%R-HSA-71064.2	LYSINE CATABOLISM%REACTOME%R-HSA-71064.2		11	-0.258781	-1.04634	0.363107	0.791445	1	2927	tags=45%, list=20%, signal=56%
CELL FATE COMMITMENT%GOBP%GO:0045165	CELL FATE COMMITMENT%GOBP%GO:0045165		67	-0.106105	-1.04619	0.392308	0.791383	1	1321	tags=19%, list=9%, signal=21%
INTRACELLULAR STEROID HORMONE RECEPTOR SIGNALING PATHWAY%GOBP%GO:0030518	INTRACELLULAR STEROID HORMONE RECEPTOR SIGNALING PATHWAY%GOBP%GO:0030518		32	-0.155495	-1.04617	0.383367	0.791006	1	6550	tags=59%, list=44%, signal=106%
RAS PATHWAY%PANTHER PATHWAY%P04393	RAS PATHWAY%PANTHER PATHWAY%P04393		67	-0.108499	-1.04607	0.377637	0.790814	1	5297	tags=46%, list=35%, signal=71%
PI METABOLISM%REACTOME DATABASE ID RELEASE 73%1483255	PI METABOLISM%REACTOME DATABASE ID RELEASE 73%1483255		73	-0.105209	-1.04591	0.408624	0.790755	1	8256	tags=66%, list=55%, signal=146%
TUBE FORMATION%GOBP%GO:0035148	TUBE FORMATION%GOBP%GO:0035148		46	-0.129278	-1.04538	0.40239	0.791597	1	6841	tags=59%, list=46%, signal=108%
POSITIVE REGULATION OF CHEMOKINE PRODUCTION%GOBP%GO:0032722	POSITIVE REGULATION OF CHEMOKINE PRODUCTION%GOBP%GO:0032722		19	-0.201731	-1.04534	0.384314	0.791259	1	8781	tags=79%, list=59%, signal=191%
PROTEIN-CONTAINING COMPLEX DISASSEMBLY%GOBP%GO:0032984	PROTEIN-CONTAINING COMPLEX DISASSEMBLY%GOBP%GO:0032984		204	-0.0637148	-1.04472	0.392544	0.792262	1	10408	tags=76%, list=70%, signal=247%
GLYCOSPHINGOLIPID CATABOLIC PROCESS%GOBP%GO:0046479	GLYCOSPHINGOLIPID CATABOLIC PROCESS%GOBP%GO:0046479		10	-0.267578	-1.04449	0.365344	0.792387	1	1981	tags=40%, list=13%, signal=46%
NEGATIVE REGULATION OF CHROMATIN ORGANIZATION%GOBP%GO:1905268	NEGATIVE REGULATION OF CHROMATIN ORGANIZATION%GOBP%GO:1905268		35	-0.150799	-1.04447	0.394515	0.792001	1	7567	tags=66%, list=51%, signal=133%
NEGATIVE REGULATION OF RELEASE OF CYTOCHROME C FROM MITOCHONDRIA%GOBP%GO:0090201	NEGATIVE REGULATION OF RELEASE OF CYTOCHROME C FROM MITOCHONDRIA%GOBP%GO:0090201		13	-0.236663	-1.04438	0.395303	0.791797	1	9105	tags=85%, list=61%, signal=217%
RAP PROTEIN SIGNAL TRANSDUCTION%GOBP%GO:0032486	RAP PROTEIN SIGNAL TRANSDUCTION%GOBP%GO:0032486		10	-0.269093	-1.04437	0.363083	0.791391	1	6438	tags=70%, list=43%, signal=123%
MICROTUBULE CYTOSKELETON ORGANIZATION%GOBP%GO:0000226	MICROTUBULE CYTOSKELETON ORGANIZATION%GOBP%GO:0000226		355	-0.0498296	-1.0443	0.399586	0.791145	1	4953	tags=38%, list=33%, signal=56%
THROMBIN SIGNALLING THROUGH PROTEINASE ACTIVATED RECEPTORS (PARS)%REACTOME DATABASE ID RELEASE 73%456926	THROMBIN SIGNALLING THROUGH PROTEINASE ACTIVATED RECEPTORS (PARS)%REACTOME DATABASE ID RELEASE 73%456926		23	-0.185184	-1.04426	0.384615	0.790824	1	8926	tags=78%, list=60%, signal=194%
SYNDECAN-3-MEDIATED SIGNALING EVENTS%PATHWAY INTERACTION DATABASE NCI-NATURE CURATED DATA%SYNDECAN-3-MEDIATED SIGNALING EVENTS	SYNDECAN-3-MEDIATED SIGNALING EVENTS%PATHWAY INTERACTION DATABASE NCI-NATURE CURATED DATA%SYNDECAN-3-MEDIATED SIGNALING EVENTS		15	-0.226958	-1.0442	0.395538	0.790531	1	10552	tags=93%, list=71%, signal=318%
SERINE FAMILY AMINO ACID METABOLIC PROCESS%GOBP%GO:0009069	SERINE FAMILY AMINO ACID METABOLIC PROCESS%GOBP%GO:0009069		28	-0.16312	-1.04398	0.376016	0.790621	1	3436	tags=39%, list=23%, signal=51%
VITAMIN METABOLIC PROCESS%GOBP%GO:0006766	VITAMIN METABOLIC PROCESS%GOBP%GO:0006766		71	-0.107569	-1.04367	0.396761	0.790906	1	2188	tags=25%, list=15%, signal=30%
HEREDITARY LEIOMYOMATOSIS AND RENAL CELL CARCINOMA PATHWAY%WIKIPATHWAYS_20200810%WP4206%HOMO SAPIENS	HEREDITARY LEIOMYOMATOSIS AND RENAL CELL CARCINOMA PATHWAY%WIKIPATHWAYS_20200810%WP4206%HOMO SAPIENS		18	-0.206115	-1.04324	0.384289	0.79153	1	4393	tags=50%, list=29%, signal=71%
HETEROTRIMERIC G-PROTEIN SIGNALING PATHWAY-GQ ALPHA AND GO ALPHA MEDIATED PATHWAY%PANTHER PATHWAY%P00027	HETEROTRIMERIC G-PROTEIN SIGNALING PATHWAY-GQ ALPHA AND GO ALPHA MEDIATED PATHWAY%PANTHER PATHWAY%P00027		91	-0.0948412	-1.04309	0.37931	0.791449	1	8931	tags=69%, list=60%, signal=171%
CLATHRIN-MEDIATED ENDOCYTOSIS%REACTOME%R-HSA-8856828.3	CLATHRIN-MEDIATED ENDOCYTOSIS%REACTOME%R-HSA-8856828.3		123	-0.0801721	-1.04247	0.379668	0.792534	1	8647	tags=66%, list=58%, signal=155%
LYMPHOCYTE MEDIATED IMMUNITY%GOBP%GO:0002449	LYMPHOCYTE MEDIATED IMMUNITY%GOBP%GO:0002449		39	-0.139177	-1.04227	0.37577	0.792611	1	10563	tags=85%, list=71%, signal=288%
ADENYLATE CYCLASE-ACTIVATING G PROTEIN-COUPLED RECEPTOR SIGNALING PATHWAY%GOBP%GO:0007189	ADENYLATE CYCLASE-ACTIVATING G PROTEIN-COUPLED RECEPTOR SIGNALING PATHWAY%GOBP%GO:0007189		54	-0.119953	-1.04203	0.406571	0.792772	1	8171	tags=67%, list=55%, signal=147%
TELOMERE MAINTENANCE VIA TELOMERASE%GOBP%GO:0007004	TELOMERE MAINTENANCE VIA TELOMERASE%GOBP%GO:0007004		17	-0.211851	-1.04165	0.370833	0.793264	1	1233	tags=29%, list=8%, signal=32%
PID_RXR_VDR_PATHWAY%MSIGDB_C2%PID_RXR_VDR_PATHWAY	PID_RXR_VDR_PATHWAY%MSIGDB_C2%PID_RXR_VDR_PATHWAY		21	-0.188566	-1.04165	0.376984	0.792844	1	7855	tags=71%, list=53%, signal=150%
REGULATION OF CARDIAC MUSCLE CONTRACTION%GOBP%GO:0055117	REGULATION OF CARDIAC MUSCLE CONTRACTION%GOBP%GO:0055117		43	-0.136314	-1.04152	0.415323	0.792725	1	2833	tags=33%, list=19%, signal=40%
HEMOSTASIS%GOBP%GO:0007599	HEMOSTASIS%GOBP%GO:0007599		150	-0.071486	-1.04146	0.378277	0.792438	1	4718	tags=39%, list=32%, signal=56%
P53 PATHWAY FEEDBACK LOOPS 2%PANTHER PATHWAY%P04398	P53 PATHWAY FEEDBACK LOOPS 2%PANTHER PATHWAY%P04398		36	-0.148399	-1.04124	0.374494	0.792574	1	6086	tags=56%, list=41%, signal=94%
MAPK CASCADE%GOBP%GO:0000165	MAPK CASCADE%GOBP%GO:0000165		244	-0.0563971	-1.04116	0.392276	0.792341	1	11106	tags=80%, list=74%, signal=307%
BIOCARTA_RACCYCD_PATHWAY%MSIGDB_C2%BIOCARTA_RACCYCD_PATHWAY	BIOCARTA_RACCYCD_PATHWAY%MSIGDB_C2%BIOCARTA_RACCYCD_PATHWAY		24	-0.179255	-1.04111	0.396304	0.792038	1	9772	tags=83%, list=65%, signal=241%
CELL MIGRATION AND INVASION THROUGH P75NTR%WIKIPATHWAYS_20200810%WP4561%HOMO SAPIENS	CELL MIGRATION AND INVASION THROUGH P75NTR%WIKIPATHWAYS_20200810%WP4561%HOMO SAPIENS		23	-0.180335	-1.04081	0.377083	0.792304	1	5103	tags=52%, list=34%, signal=79%
RRNA MODIFICATION%GOBP%GO:0000154	RRNA MODIFICATION%GOBP%GO:0000154		30	-0.161746	-1.04076	0.406	0.791995	1	2568	tags=33%, list=17%, signal=40%
POSITIVE REGULATION OF PROGRAMMED CELL DEATH%GOBP%GO:0043068	POSITIVE REGULATION OF PROGRAMMED CELL DEATH%GOBP%GO:0043068		352	-0.0489042	-1.04028	0.356701	0.792688	1	8875	tags=64%, list=59%, signal=155%
VESICLE TRANSPORT ALONG MICROTUBULE%GOBP%GO:0047496	VESICLE TRANSPORT ALONG MICROTUBULE%GOBP%GO:0047496		35	-0.149633	-1.0402	0.389899	0.792456	1	8011	tags=69%, list=54%, signal=148%
ENDOGENOUS STEROLS%REACTOME%R-HSA-211976.4	ENDOGENOUS STEROLS%REACTOME%R-HSA-211976.4		15	-0.223713	-1.03978	0.381238	0.793036	1	7614	tags=73%, list=51%, signal=149%
RETROGRADE NEUROTROPHIN SIGNALLING%REACTOME%R-HSA-177504.1	RETROGRADE NEUROTROPHIN SIGNALLING%REACTOME%R-HSA-177504.1		12	-0.251117	-1.03969	0.383721	0.792845	1	9942	tags=92%, list=67%, signal=274%
HISTONE PHOSPHORYLATION%GOBP%GO:0016572	HISTONE PHOSPHORYLATION%GOBP%GO:0016572		13	-0.234595	-1.03966	0.39	0.792483	1	5690	tags=62%, list=38%, signal=99%
SIGNALING EVENTS MEDIATED BY HDAC CLASS II%PATHWAY INTERACTION DATABASE NCI-NATURE CURATED DATA%SIGNALING EVENTS MEDIATED BY HDAC CLASS II	SIGNALING EVENTS MEDIATED BY HDAC CLASS II%PATHWAY INTERACTION DATABASE NCI-NATURE CURATED DATA%SIGNALING EVENTS MEDIATED BY HDAC CLASS II		30	-0.156283	-1.03964	0.392354	0.792112	1	7129	tags=63%, list=48%, signal=121%
PROTEIN MANNOSYLATION%GOBP%GO:0035268	PROTEIN MANNOSYLATION%GOBP%GO:0035268		17	-0.205005	-1.03942	0.381323	0.792227	1	10997	tags=94%, list=74%, signal=357%
MAINTENANCE OF LOCATION%GOBP%GO:0051235	MAINTENANCE OF LOCATION%GOBP%GO:0051235		103	-0.0868103	-1.03937	0.408537	0.79194	1	7122	tags=56%, list=48%, signal=107%
EICOSANOID SYNTHESIS%WIKIPATHWAYS_20200810%WP167%HOMO SAPIENS	EICOSANOID SYNTHESIS%WIKIPATHWAYS_20200810%WP167%HOMO SAPIENS		10	-0.26483	-1.03927	0.371094	0.791745	1	2022	tags=40%, list=14%, signal=46%
PROTEIN STABILIZATION%GOBP%GO:0050821	PROTEIN STABILIZATION%GOBP%GO:0050821		143	-0.0733956	-1.03877	0.392354	0.792524	1	11968	tags=87%, list=80%, signal=436%
CELL JUNCTION ORGANIZATION%GOBP%GO:0034330	CELL JUNCTION ORGANIZATION%GOBP%GO:0034330		128	-0.078657	-1.03849	0.39521	0.792775	1	12602	tags=92%, list=84%, signal=586%
DISASSEMBLY OF THE DESTRUCTION COMPLEX AND RECRUITMENT OF AXIN TO THE MEMBRANE%REACTOME%R-HSA-4641262.3	DISASSEMBLY OF THE DESTRUCTION COMPLEX AND RECRUITMENT OF AXIN TO THE MEMBRANE%REACTOME%R-HSA-4641262.3		23	-0.183782	-1.03845	0.42161	0.792427	1	12193	tags=100%, list=82%, signal=544%
REGULATION OF TUMOR NECROSIS FACTOR-MEDIATED SIGNALING PATHWAY%GOBP%GO:0010803	REGULATION OF TUMOR NECROSIS FACTOR-MEDIATED SIGNALING PATHWAY%GOBP%GO:0010803		33	-0.153104	-1.03823	0.40198	0.792544	1	9937	tags=82%, list=67%, signal=244%
REGULATION OF MITOCHONDRIAL MEMBRANE PERMEABILITY%GOBP%GO:0046902	REGULATION OF MITOCHONDRIAL MEMBRANE PERMEABILITY%GOBP%GO:0046902		51	-0.124944	-1.03812	0.384298	0.792375	1	11317	tags=88%, list=76%, signal=363%
REGULATION OF EXTENT OF CELL GROWTH%GOBP%GO:0061387	REGULATION OF EXTENT OF CELL GROWTH%GOBP%GO:0061387		57	-0.113621	-1.03775	0.416667	0.792854	1	12457	tags=95%, list=83%, signal=569%
BASE-EXCISION REPAIR%GOBP%GO:0006284	BASE-EXCISION REPAIR%GOBP%GO:0006284		32	-0.152685	-1.03772	0.380309	0.792519	1	5192	tags=50%, list=35%, signal=76%
SIG_PIP3_SIGNALING_IN_CARDIAC_MYOCTES%MSIGDB_C2%SIG_PIP3_SIGNALING_IN_CARDIAC_MYOCTES	SIG_PIP3_SIGNALING_IN_CARDIAC_MYOCTES%MSIGDB_C2%SIG_PIP3_SIGNALING_IN_CARDIAC_MYOCTES		58	-0.115719	-1.03711	0.404959	0.793531	1	12182	tags=93%, list=82%, signal=504%
POSITIVE REGULATION OF STRESS-ACTIVATED PROTEIN KINASE SIGNALING CASCADE%GOBP%GO:0070304	POSITIVE REGULATION OF STRESS-ACTIVATED PROTEIN KINASE SIGNALING CASCADE%GOBP%GO:0070304		89	-0.0936718	-1.03704	0.389113	0.793276	1	11026	tags=83%, list=74%, signal=316%
NUCLEAR DIVISION%GOBP%GO:0000280	NUCLEAR DIVISION%GOBP%GO:0000280		165	-0.0694033	-1.03698	0.429735	0.793005	1	2596	tags=24%, list=17%, signal=29%
NEGATIVE REGULATION OF RESPONSE TO EXTERNAL STIMULUS%GOBP%GO:0032102	NEGATIVE REGULATION OF RESPONSE TO EXTERNAL STIMULUS%GOBP%GO:0032102		143	-0.0740652	-1.0367	0.385686	0.7933	1	11436	tags=84%, list=77%, signal=355%
POSITIVE REGULATION OF DNA-BINDING TRANSCRIPTION FACTOR ACTIVITY%GOBP%GO:0051091	POSITIVE REGULATION OF DNA-BINDING TRANSCRIPTION FACTOR ACTIVITY%GOBP%GO:0051091		162	-0.0698948	-1.03633	0.397177	0.793802	1	6619	tags=51%, list=44%, signal=91%
CYCLIC NUCLEOTIDE METABOLIC PROCESS%GOBP%GO:0009187	CYCLIC NUCLEOTIDE METABOLIC PROCESS%GOBP%GO:0009187		15	-0.221573	-1.03576	0.413793	0.794729	1	5655	tags=60%, list=38%, signal=96%
EPITHELIAL TO MESENCHYMAL TRANSITION IN COLORECTAL CANCER%WIKIPATHWAYS_20200810%WP4239%HOMO SAPIENS	EPITHELIAL TO MESENCHYMAL TRANSITION IN COLORECTAL CANCER%WIKIPATHWAYS_20200810%WP4239%HOMO SAPIENS		95	-0.0920693	-1.03572	0.378072	0.794415	1	11838	tags=88%, list=79%, signal=424%
MONONUCLEAR CELL MIGRATION%GOBP%GO:0071674	MONONUCLEAR CELL MIGRATION%GOBP%GO:0071674		10	-0.262753	-1.03553	0.395445	0.794432	1	9519	tags=90%, list=64%, signal=248%
PID_IL3_PATHWAY%MSIGDB_C2%PID_IL3_PATHWAY	PID_IL3_PATHWAY%MSIGDB_C2%PID_IL3_PATHWAY		19	-0.198696	-1.03542	0.417495	0.794275	1	3325	tags=42%, list=22%, signal=54%
SMAD PROTEIN SIGNAL TRANSDUCTION%GOBP%GO:0060395	SMAD PROTEIN SIGNAL TRANSDUCTION%GOBP%GO:0060395		30	-0.158985	-1.03468	0.388672	0.795582	1	6591	tags=60%, list=44%, signal=107%
EXTRACELLULAR MATRIX DISASSEMBLY%GOBP%GO:0022617	EXTRACELLULAR MATRIX DISASSEMBLY%GOBP%GO:0022617		30	-0.157487	-1.03333	0.379518	0.798426	1	9102	tags=77%, list=61%, signal=196%
HISTONE MRNA CATABOLIC PROCESS%GOBP%GO:0071044	HISTONE MRNA CATABOLIC PROCESS%GOBP%GO:0071044		11	-0.255662	-1.03323	0.39802	0.798235	1	4331	tags=55%, list=29%, signal=77%
CELLULAR CALCIUM ION HOMEOSTASIS%GOBP%GO:0006874	CELLULAR CALCIUM ION HOMEOSTASIS%GOBP%GO:0006874		166	-0.0698267	-1.03319	0.401942	0.797896	1	4457	tags=37%, list=30%, signal=52%
CORI CYCLE%WIKIPATHWAYS_20200810%WP1946%HOMO SAPIENS	CORI CYCLE%WIKIPATHWAYS_20200810%WP1946%HOMO SAPIENS		12	-0.237154	-1.0323	0.397959	0.7996	1	8906	tags=83%, list=60%, signal=206%
REGULATION OF CYTOSKELETON ORGANIZATION%GOBP%GO:0051493	REGULATION OF CYTOSKELETON ORGANIZATION%GOBP%GO:0051493		360	-0.0468905	-1.03146	0.393075	0.801113	1	8111	tags=59%, list=54%, signal=126%
CELL SURFACE RECEPTOR SIGNALING PATHWAY INVOLVED IN HEART DEVELOPMENT%GOBP%GO:0061311	CELL SURFACE RECEPTOR SIGNALING PATHWAY INVOLVED IN HEART DEVELOPMENT%GOBP%GO:0061311		11	-0.263929	-1.03137	0.388186	0.800941	1	8280	tags=82%, list=55%, signal=184%
POSITIVE REGULATION OF SYNAPTIC TRANSMISSION%GOBP%GO:0050806	POSITIVE REGULATION OF SYNAPTIC TRANSMISSION%GOBP%GO:0050806		72	-0.100938	-1.03111	0.408247	0.801149	1	10737	tags=82%, list=72%, signal=290%
AROMATIC AMINO ACID FAMILY METABOLIC PROCESS%GOBP%GO:0009072	AROMATIC AMINO ACID FAMILY METABOLIC PROCESS%GOBP%GO:0009072		15	-0.220353	-1.03093	0.392157	0.801146	1	11646	tags=100%, list=78%, signal=454%
NEGATIVE REGULATION OF PROTEIN DEPHOSPHORYLATION%GOBP%GO:0035308	NEGATIVE REGULATION OF PROTEIN DEPHOSPHORYLATION%GOBP%GO:0035308		25	-0.169982	-1.03089	0.391129	0.800811	1	5829	tags=56%, list=39%, signal=92%
POSITIVE REGULATION OF PROTEIN TYROSINE KINASE ACTIVITY%GOBP%GO:0061098	POSITIVE REGULATION OF PROTEIN TYROSINE KINASE ACTIVITY%GOBP%GO:0061098		32	-0.152282	-1.03017	0.392241	0.802089	1	8931	tags=75%, list=60%, signal=186%
THE OVERLAP BETWEEN SIGNAL TRANSDUCTION PATHWAYS THAT CONTRIBUTE TO A RANGE OF LMNA LAMINOPATHIES%WIKIPATHWAYS_20200810%WP4879%HOMO SAPIENS	THE OVERLAP BETWEEN SIGNAL TRANSDUCTION PATHWAYS THAT CONTRIBUTE TO A RANGE OF LMNA LAMINOPATHIES%WIKIPATHWAYS_20200810%WP4879%HOMO SAPIENS		44	-0.130422	-1.02962	0.406186	0.802957	1	6204	tags=55%, list=42%, signal=93%
REGULATION OF ANION TRANSMEMBRANE TRANSPORT%GOBP%GO:1903959	REGULATION OF ANION TRANSMEMBRANE TRANSPORT%GOBP%GO:1903959		19	-0.198047	-1.0293	0.419878	0.803284	1	977	tags=26%, list=7%, signal=28%
MET IN TYPE 1 PAPILLARY RENAL CELL CARCINOMA%WIKIPATHWAYS_20200810%WP4205%HOMO SAPIENS	MET IN TYPE 1 PAPILLARY RENAL CELL CARCINOMA%WIKIPATHWAYS_20200810%WP4205%HOMO SAPIENS		54	-0.121721	-1.02865	0.404858	0.804422	1	5103	tags=46%, list=34%, signal=70%
REGULATION OF STRESS FIBER ASSEMBLY%GOBP%GO:0051492	REGULATION OF STRESS FIBER ASSEMBLY%GOBP%GO:0051492		55	-0.11687	-1.02857	0.407407	0.804193	1	8036	tags=65%, list=54%, signal=141%
LEARNING%GOBP%GO:0007612	LEARNING%GOBP%GO:0007612		44	-0.131845	-1.0285	0.387476	0.803942	1	11952	tags=93%, list=80%, signal=466%
ACTIVIN RECEPTOR SIGNALING PATHWAY%GOBP%GO:0032924	ACTIVIN RECEPTOR SIGNALING PATHWAY%GOBP%GO:0032924		11	-0.258617	-1.02817	0.416499	0.80428	1	1572	tags=36%, list=11%, signal=41%
REGULATION OF CYSTEINE-TYPE ENDOPEPTIDASE ACTIVITY INVOLVED IN APOPTOTIC PROCESS%GOBP%GO:0043281	REGULATION OF CYSTEINE-TYPE ENDOPEPTIDASE ACTIVITY INVOLVED IN APOPTOTIC PROCESS%GOBP%GO:0043281		122	-0.0792342	-1.02802	0.395161	0.804228	1	12658	tags=93%, list=85%, signal=603%
POSITIVE REGULATION OF IMMUNE SYSTEM PROCESS%GOBP%GO:0002684	POSITIVE REGULATION OF IMMUNE SYSTEM PROCESS%GOBP%GO:0002684		492	-0.040767	-1.02791	0.404715	0.80408	1	12493	tags=88%, list=84%, signal=519%
NUCLEOTIDE-SUGAR BIOSYNTHETIC PROCESS%GOBP%GO:0009226	NUCLEOTIDE-SUGAR BIOSYNTHETIC PROCESS%GOBP%GO:0009226		19	-0.197486	-1.02785	0.403738	0.803795	1	11202	tags=95%, list=75%, signal=379%
TNF RECEPTOR SIGNALING PATHWAY%PATHWAY INTERACTION DATABASE NCI-NATURE CURATED DATA%TNF RECEPTOR SIGNALING PATHWAY	TNF RECEPTOR SIGNALING PATHWAY%PATHWAY INTERACTION DATABASE NCI-NATURE CURATED DATA%TNF RECEPTOR SIGNALING PATHWAY		37	-0.142264	-1.02774	0.407867	0.803646	1	9989	tags=81%, list=67%, signal=244%
REGULATION OF EXTRACELLULAR MATRIX ORGANIZATION%GOBP%GO:1903053	REGULATION OF EXTRACELLULAR MATRIX ORGANIZATION%GOBP%GO:1903053		24	-0.178551	-1.02707	0.404382	0.80479	1	11649	tags=96%, list=78%, signal=435%
NEGATIVE REGULATION OF PROTEIN PHOSPHORYLATION%GOBP%GO:0001933	NEGATIVE REGULATION OF PROTEIN PHOSPHORYLATION%GOBP%GO:0001933		242	-0.0573494	-1.02674	0.39959	0.805158	1	13165	tags=94%, list=88%, signal=780%
POSITIVE REGULATION OF EPITHELIAL CELL APOPTOTIC PROCESS%GOBP%GO:1904037	POSITIVE REGULATION OF EPITHELIAL CELL APOPTOTIC PROCESS%GOBP%GO:1904037		10	-0.267471	-1.02616	0.42126	0.806068	1	4969	tags=60%, list=33%, signal=90%
FEMALE PREGNANCY%GOBP%GO:0007565	FEMALE PREGNANCY%GOBP%GO:0007565		27	-0.164757	-1.02556	0.4375	0.807017	1	8053	tags=70%, list=54%, signal=152%
SA_B_CELL_RECEPTOR_COMPLEXES%MSIGDB_C2%SA_B_CELL_RECEPTOR_COMPLEXES	SA_B_CELL_RECEPTOR_COMPLEXES%MSIGDB_C2%SA_B_CELL_RECEPTOR_COMPLEXES		19	-0.194073	-1.02488	0.423529	0.808225	1	10467	tags=89%, list=70%, signal=299%
T CELL COSTIMULATION%GOBP%GO:0031295	T CELL COSTIMULATION%GOBP%GO:0031295		22	-0.181861	-1.02484	0.414343	0.807917	1	10864	tags=91%, list=73%, signal=333%
CYCLIC-NUCLEOTIDE-MEDIATED SIGNALING%GOBP%GO:0019935	CYCLIC-NUCLEOTIDE-MEDIATED SIGNALING%GOBP%GO:0019935		75	-0.101441	-1.02484	0.41	0.807503	1	7254	tags=59%, list=49%, signal=114%
ARYL HYDROCARBON RECEPTOR NETPATH%WIKIPATHWAYS_20200810%WP2586%HOMO SAPIENS	ARYL HYDROCARBON RECEPTOR NETPATH%WIKIPATHWAYS_20200810%WP2586%HOMO SAPIENS		39	-0.136576	-1.02477	0.417178	0.807251	1	9836	tags=79%, list=66%, signal=232%
TRANSCRIPTION INITIATION FROM RNA POLYMERASE I PROMOTER%GOBP%GO:0006361	TRANSCRIPTION INITIATION FROM RNA POLYMERASE I PROMOTER%GOBP%GO:0006361		28	-0.165468	-1.02425	0.39798	0.808064	1	7134	tags=64%, list=48%, signal=123%
PHASE 4 - RESTING MEMBRANE POTENTIAL%REACTOME DATABASE ID RELEASE 73%5576886	PHASE 4 - RESTING MEMBRANE POTENTIAL%REACTOME DATABASE ID RELEASE 73%5576886		12	-0.242962	-1.0238	0.434343	0.808673	1	11308	tags=100%, list=76%, signal=412%
CENTRAL NERVOUS SYSTEM NEURON DIFFERENTIATION%GOBP%GO:0021953	CENTRAL NERVOUS SYSTEM NEURON DIFFERENTIATION%GOBP%GO:0021953		64	-0.108673	-1.02358	0.409274	0.808776	1	8651	tags=69%, list=58%, signal=163%
PID_IL2_1PATHWAY%MSIGDB_C2%PID_IL2_1PATHWAY	PID_IL2_1PATHWAY%MSIGDB_C2%PID_IL2_1PATHWAY		42	-0.133608	-1.02355	0.385396	0.808437	1	11877	tags=93%, list=80%, signal=453%
VITAMIN D-SENSITIVE CALCIUM SIGNALING IN DEPRESSION%WIKIPATHWAYS_20200810%WP4698%HOMO SAPIENS	VITAMIN D-SENSITIVE CALCIUM SIGNALING IN DEPRESSION%WIKIPATHWAYS_20200810%WP4698%HOMO SAPIENS		32	-0.149757	-1.02348	0.404669	0.808175	1	12235	tags=97%, list=82%, signal=535%
RHO GTPASES ACTIVATE CIT%REACTOME%R-HSA-5625900.2	RHO GTPASES ACTIVATE CIT%REACTOME%R-HSA-5625900.2		16	-0.215105	-1.02336	0.427699	0.808025	1	9858	tags=88%, list=66%, signal=257%
CELLULAR BIOGENIC AMINE CATABOLIC PROCESS%GOBP%GO:0042402	CELLULAR BIOGENIC AMINE CATABOLIC PROCESS%GOBP%GO:0042402		11	-0.249624	-1.02333	0.422269	0.807679	1	7136	tags=73%, list=48%, signal=139%
EPHRIN RECEPTOR SIGNALING PATHWAY%GOBP%GO:0048013	EPHRIN RECEPTOR SIGNALING PATHWAY%GOBP%GO:0048013		71	-0.103936	-1.023	0.416667	0.808049	1	11075	tags=85%, list=74%, signal=326%
INOSITOL LIPID-MEDIATED SIGNALING%GOBP%GO:0048017	INOSITOL LIPID-MEDIATED SIGNALING%GOBP%GO:0048017		58	-0.113018	-1.02222	0.422131	0.809479	1	8103	tags=66%, list=54%, signal=143%
NEGATIVE REGULATION OF LIPID METABOLIC PROCESS%GOBP%GO:0045833	NEGATIVE REGULATION OF LIPID METABOLIC PROCESS%GOBP%GO:0045833		46	-0.126988	-1.02212	0.398467	0.809322	1	3629	tags=37%, list=24%, signal=49%
SIG_BCR_SIGNALING_PATHWAY%MSIGDB_C2%SIG_BCR_SIGNALING_PATHWAY	SIG_BCR_SIGNALING_PATHWAY%MSIGDB_C2%SIG_BCR_SIGNALING_PATHWAY		35	-0.146963	-1.02146	0.4	0.810403	1	5491	tags=51%, list=37%, signal=81%
INTERLEUKIN-3, INTERLEUKIN-5 AND GM-CSF SIGNALING%REACTOME DATABASE ID RELEASE 73%512988	INTERLEUKIN-3, INTERLEUKIN-5 AND GM-CSF SIGNALING%REACTOME DATABASE ID RELEASE 73%512988		25	-0.173548	-1.0214	0.417191	0.810156	1	3984	tags=44%, list=27%, signal=60%
POSITIVE REGULATION OF LIPID METABOLIC PROCESS%GOBP%GO:0045834	POSITIVE REGULATION OF LIPID METABOLIC PROCESS%GOBP%GO:0045834		83	-0.0939433	-1.02126	0.419028	0.810049	1	11739	tags=88%, list=79%, signal=409%
PATHWAYS IN CLEAR CELL RENAL CELL CARCINOMA%WIKIPATHWAYS_20200810%WP4018%HOMO SAPIENS	PATHWAYS IN CLEAR CELL RENAL CELL CARCINOMA%WIKIPATHWAYS_20200810%WP4018%HOMO SAPIENS		72	-0.101533	-1.02114	0.399602	0.809908	1	10106	tags=78%, list=68%, signal=239%
G BETA:GAMMA SIGNALLING THROUGH CDC42%REACTOME%R-HSA-8964616.1	G BETA:GAMMA SIGNALLING THROUGH CDC42%REACTOME%R-HSA-8964616.1		15	-0.214923	-1.02103	0.41502	0.809761	1	11727	tags=100%, list=79%, signal=465%
RXR AND RAR HETERODIMERIZATION WITH OTHER NUCLEAR RECEPTOR%PATHWAY INTERACTION DATABASE NCI-NATURE CURATED DATA%RXR AND RAR HETERODIMERIZATION WITH OTHER NUCLEAR RECEPTOR	RXR AND RAR HETERODIMERIZATION WITH OTHER NUCLEAR RECEPTOR%PATHWAY INTERACTION DATABASE NCI-NATURE CURATED DATA%RXR AND RAR HETERODIMERIZATION WITH OTHER NUCLEAR RECEPTOR		21	-0.188566	-1.02102	0.420543	0.809349	1	7855	tags=71%, list=53%, signal=150%
AXONAL TRANSPORT OF MITOCHONDRION%GOBP%GO:0019896	AXONAL TRANSPORT OF MITOCHONDRION%GOBP%GO:0019896		10	-0.264187	-1.02101	0.415822	0.808966	1	5018	tags=60%, list=34%, signal=90%
CALCIUM ION HOMEOSTASIS%GOBP%GO:0055074	CALCIUM ION HOMEOSTASIS%GOBP%GO:0055074		167	-0.0676061	-1.0206	0.387387	0.809521	1	4457	tags=37%, list=30%, signal=51%
ADORA2B MEDIATED ANTI-INFLAMMATORY CYTOKINES PRODUCTION%REACTOME%R-HSA-9660821.1	ADORA2B MEDIATED ANTI-INFLAMMATORY CYTOKINES PRODUCTION%REACTOME%R-HSA-9660821.1		61	-0.112417	-1.02008	0.420082	0.810359	1	6652	tags=56%, list=45%, signal=100%
POSITIVE REGULATION OF GLUCOSE TRANSMEMBRANE TRANSPORT%GOBP%GO:0010828	POSITIVE REGULATION OF GLUCOSE TRANSMEMBRANE TRANSPORT%GOBP%GO:0010828		23	-0.175712	-1.02005	0.392	0.810025	1	8418	tags=74%, list=56%, signal=169%
HALLMARK_ANGIOGENESIS%MSIGDB_C2%HALLMARK_ANGIOGENESIS	HALLMARK_ANGIOGENESIS%MSIGDB_C2%HALLMARK_ANGIOGENESIS		22	-0.178623	-1.02	0.406504	0.809747	1	4125	tags=45%, list=28%, signal=63%
REGULATION OF ACTIN FILAMENT BUNDLE ASSEMBLY%GOBP%GO:0032231	REGULATION OF ACTIN FILAMENT BUNDLE ASSEMBLY%GOBP%GO:0032231		60	-0.112345	-1.01999	0.414397	0.809363	1	8036	tags=65%, list=54%, signal=140%
REGULATION OF PROTEIN SUMOYLATION%GOBP%GO:0033233	REGULATION OF PROTEIN SUMOYLATION%GOBP%GO:0033233		18	-0.199753	-1.01996	0.404564	0.809009	1	6147	tags=61%, list=41%, signal=104%
ORGANOPHOSPHATE ESTER TRANSPORT%GOBP%GO:0015748	ORGANOPHOSPHATE ESTER TRANSPORT%GOBP%GO:0015748		55	-0.117938	-1.0199	0.425101	0.808748	1	11278	tags=87%, list=76%, signal=355%
REGULATION OF MULTI-ORGANISM PROCESS%GOBP%GO:0043900	REGULATION OF MULTI-ORGANISM PROCESS%GOBP%GO:0043900		219	-0.0587156	-1.01961	0.409804	0.809004	1	4319	tags=35%, list=29%, signal=48%
TRANSCRIPTION BY RNA POLYMERASE I%GOBP%GO:0006360	TRANSCRIPTION BY RNA POLYMERASE I%GOBP%GO:0006360		30	-0.155948	-1.01954	0.415638	0.808752	1	7134	tags=63%, list=48%, signal=121%
GO ID NOT FOUND IN OBO FILE ONTOLOGY DEFINITIONS%GOBP%GO:0150104	GO ID NOT FOUND IN OBO FILE ONTOLOGY DEFINITIONS%GOBP%GO:0150104		61	-0.11234	-1.01944	0.417178	0.808569	1	5674	tags=49%, list=38%, signal=79%
DNA BIOSYNTHETIC PROCESS%GOBP%GO:0071897	DNA BIOSYNTHETIC PROCESS%GOBP%GO:0071897		61	-0.114304	-1.01903	0.406375	0.809116	1	5400	tags=48%, list=36%, signal=74%
NATURAL KILLER CELL ACTIVATION%GOBP%GO:0030101	NATURAL KILLER CELL ACTIVATION%GOBP%GO:0030101		14	-0.224618	-1.01899	0.396378	0.808814	1	1983	tags=36%, list=13%, signal=41%
ADP METABOLIC PROCESS%GOBP%GO:0046031	ADP METABOLIC PROCESS%GOBP%GO:0046031		27	-0.164429	-1.01888	0.418182	0.80866	1	9717	tags=81%, list=65%, signal=233%
BIOCARTA_CERAMIDE_PATHWAY%MSIGDB_C2%BIOCARTA_CERAMIDE_PATHWAY	BIOCARTA_CERAMIDE_PATHWAY%MSIGDB_C2%BIOCARTA_CERAMIDE_PATHWAY		20	-0.190008	-1.01861	0.413136	0.808883	1	11353	tags=95%, list=76%, signal=396%
CARDIAC CHAMBER MORPHOGENESIS%GOBP%GO:0003206	CARDIAC CHAMBER MORPHOGENESIS%GOBP%GO:0003206		49	-0.119414	-1.01841	0.431452	0.808967	1	8280	tags=67%, list=55%, signal=151%
REGULATION OF DNA REPAIR%GOBP%GO:0006282	REGULATION OF DNA REPAIR%GOBP%GO:0006282		98	-0.0899409	-1.01816	0.397119	0.809129	1	2476	tags=26%, list=17%, signal=30%
NEGATIVE REGULATION OF AXON EXTENSION INVOLVED IN AXON GUIDANCE%GOBP%GO:0048843	NEGATIVE REGULATION OF AXON EXTENSION INVOLVED IN AXON GUIDANCE%GOBP%GO:0048843		18	-0.199931	-1.01806	0.399202	0.808929	1	8633	tags=78%, list=58%, signal=184%
PYRIMIDINE NUCLEOTIDE BIOSYNTHETIC PROCESS%GOBP%GO:0006221	PYRIMIDINE NUCLEOTIDE BIOSYNTHETIC PROCESS%GOBP%GO:0006221		14	-0.227415	-1.01796	0.4375	0.80876	1	5141	tags=57%, list=34%, signal=87%
1Q21.1 COPY NUMBER VARIATION SYNDROME%WIKIPATHWAYS_20200810%WP4905%HOMO SAPIENS	1Q21.1 COPY NUMBER VARIATION SYNDROME%WIKIPATHWAYS_20200810%WP4905%HOMO SAPIENS		19	-0.195891	-1.01784	0.401674	0.808625	1	9654	tags=84%, list=65%, signal=238%
GLYCEROPHOSPHOLIPID BIOSYNTHETIC PROCESS%GOBP%GO:0046474	GLYCEROPHOSPHOLIPID BIOSYNTHETIC PROCESS%GOBP%GO:0046474		178	-0.0650694	-1.0178	0.398406	0.808311	1	4242	tags=35%, list=28%, signal=48%
NEGATIVE REGULATION OF TUMOR NECROSIS FACTOR PRODUCTION%GOBP%GO:0032720	NEGATIVE REGULATION OF TUMOR NECROSIS FACTOR PRODUCTION%GOBP%GO:0032720		19	-0.197803	-1.01756	0.412121	0.808458	1	5696	tags=58%, list=38%, signal=93%
BIOCARTA_CARDIACEGF_PATHWAY%MSIGDB_C2%BIOCARTA_CARDIACEGF_PATHWAY	BIOCARTA_CARDIACEGF_PATHWAY%MSIGDB_C2%BIOCARTA_CARDIACEGF_PATHWAY		16	-0.208736	-1.01744	0.427673	0.808322	1	9953	tags=88%, list=67%, signal=262%
POSITIVE REGULATION OF CALCIUM ION TRANSPORT%GOBP%GO:0051928	POSITIVE REGULATION OF CALCIUM ION TRANSPORT%GOBP%GO:0051928		44	-0.130373	-1.01717	0.428008	0.808536	1	1793	tags=25%, list=12%, signal=28%
REGULATION OF EXTRACELLULAR MATRIX DISASSEMBLY%GOBP%GO:0010715	REGULATION OF EXTRACELLULAR MATRIX DISASSEMBLY%GOBP%GO:0010715		10	-0.263758	-1.01669	0.423695	0.809265	1	9504	tags=90%, list=64%, signal=247%
NEGATIVE REGULATION OF PROTEIN COMPLEX DISASSEMBLY%GOBP%GO:0043242	NEGATIVE REGULATION OF PROTEIN COMPLEX DISASSEMBLY%GOBP%GO:0043242		45	-0.127124	-1.01601	0.419608	0.810422	1	8395	tags=69%, list=56%, signal=157%
NCAM SIGNALING FOR NEURITE OUT-GROWTH%REACTOME%R-HSA-375165.3	NCAM SIGNALING FOR NEURITE OUT-GROWTH%REACTOME%R-HSA-375165.3		45	-0.127455	-1.01586	0.389864	0.810359	1	10381	tags=82%, list=70%, signal=269%
REGULATION OF METAL ION TRANSPORT%GOBP%GO:0010959	REGULATION OF METAL ION TRANSPORT%GOBP%GO:0010959		186	-0.0635769	-1.0156	0.408	0.810554	1	1793	tags=18%, list=12%, signal=21%
POSITIVE REGULATION OF MICROTUBULE POLYMERIZATION OR DEPOLYMERIZATION%GOBP%GO:0031112	POSITIVE REGULATION OF MICROTUBULE POLYMERIZATION OR DEPOLYMERIZATION%GOBP%GO:0031112		24	-0.171988	-1.01543	0.410931	0.810537	1	4903	tags=50%, list=33%, signal=74%
GPI ANCHOR BIOSYNTHETIC PROCESS%GOBP%GO:0006506	GPI ANCHOR BIOSYNTHETIC PROCESS%GOBP%GO:0006506		29	-0.162131	-1.01542	0.428309	0.81016	1	6338	tags=59%, list=42%, signal=102%
REGULATION OF POSTSYNAPTIC MEMBRANE NEUROTRANSMITTER RECEPTOR LEVELS%GOBP%GO:0099072	REGULATION OF POSTSYNAPTIC MEMBRANE NEUROTRANSMITTER RECEPTOR LEVELS%GOBP%GO:0099072		23	-0.176173	-1.01504	0.426829	0.810592	1	11008	tags=91%, list=74%, signal=347%
VESICLE FUSION TO PLASMA MEMBRANE%GOBP%GO:0099500	VESICLE FUSION TO PLASMA MEMBRANE%GOBP%GO:0099500		10	-0.268248	-1.01498	0.437372	0.810308	1	9437	tags=90%, list=63%, signal=244%
ADRENALINE,NORADRENALINE INHIBITS INSULIN SECRETION%REACTOME DATABASE ID RELEASE 73%400042	ADRENALINE,NORADRENALINE INHIBITS INSULIN SECRETION%REACTOME DATABASE ID RELEASE 73%400042		22	-0.175276	-1.01463	0.432099	0.810728	1	8926	tags=77%, list=60%, signal=192%
PRESYNAPTIC FUNCTION OF KAINATE RECEPTORS%REACTOME%R-HSA-500657.1	PRESYNAPTIC FUNCTION OF KAINATE RECEPTORS%REACTOME%R-HSA-500657.1		16	-0.214937	-1.01454	0.401174	0.810521	1	11727	tags=100%, list=79%, signal=465%
WNT5A-DEPENDENT INTERNALIZATION OF FZD2, FZD5 AND ROR2%REACTOME DATABASE ID RELEASE 73%5140745	WNT5A-DEPENDENT INTERNALIZATION OF FZD2, FZD5 AND ROR2%REACTOME DATABASE ID RELEASE 73%5140745		11	-0.249551	-1.01428	0.422265	0.810692	1	9852	tags=91%, list=66%, signal=267%
REGULATION OF HEART GROWTH%GOBP%GO:0060420	REGULATION OF HEART GROWTH%GOBP%GO:0060420		20	-0.186467	-1.01393	0.405858	0.811126	1	1700	tags=30%, list=11%, signal=34%
VIRION ASSEMBLY%GOBP%GO:0019068	VIRION ASSEMBLY%GOBP%GO:0019068		38	-0.141618	-1.01347	0.410256	0.811804	1	3393	tags=37%, list=23%, signal=48%
GLUTAMATE METABOLIC PROCESS%GOBP%GO:0006536	GLUTAMATE METABOLIC PROCESS%GOBP%GO:0006536		19	-0.193004	-1.01346	0.434698	0.811424	1	2624	tags=37%, list=18%, signal=45%
HEART DEVELOPMENT%GOBP%GO:0007507	HEART DEVELOPMENT%GOBP%GO:0007507		176	-0.064972	-1.01325	0.418838	0.8115	1	10920	tags=80%, list=73%, signal=293%
CHAPERONE-MEDIATED PROTEIN TRANSPORT%GOBP%GO:0072321	CHAPERONE-MEDIATED PROTEIN TRANSPORT%GOBP%GO:0072321		11	-0.254078	-1.01307	0.424901	0.811545	1	8427	tags=82%, list=56%, signal=188%
MYELOID LEUKOCYTE MIGRATION%GOBP%GO:0097529	MYELOID LEUKOCYTE MIGRATION%GOBP%GO:0097529		34	-0.148318	-1.01296	0.439604	0.811365	1	11845	tags=94%, list=79%, signal=454%
CHAPERONE COFACTOR-DEPENDENT PROTEIN REFOLDING%GOBP%GO:0051085	CHAPERONE COFACTOR-DEPENDENT PROTEIN REFOLDING%GOBP%GO:0051085		19	-0.195266	-1.0113	0.400387	0.8149	1	12021	tags=100%, list=81%, signal=512%
INTERLEUKIN-12 SIGNALING%REACTOME%R-HSA-9020591.1	INTERLEUKIN-12 SIGNALING%REACTOME%R-HSA-9020591.1		34	-0.147738	-1.01126	0.41	0.814596	1	12732	tags=100%, list=85%, signal=677%
INTERLEUKIN-7 SIGNALING%REACTOME%R-HSA-1266695.7	INTERLEUKIN-7 SIGNALING%REACTOME%R-HSA-1266695.7		14	-0.222617	-1.01116	0.405858	0.814427	1	4146	tags=50%, list=28%, signal=69%
FRAGILE X SYNDROME %WIKIPATHWAYS_20200810%WP4549%HOMO SAPIENS	FRAGILE X SYNDROME %WIKIPATHWAYS_20200810%WP4549%HOMO SAPIENS		118	-0.0796086	-1.01086	0.404517	0.814719	1	11729	tags=86%, list=79%, signal=400%
PID_CD8_TCR_DOWNSTREAM_PATHWAY%MSIGDB_C2%PID_CD8_TCR_DOWNSTREAM_PATHWAY	PID_CD8_TCR_DOWNSTREAM_PATHWAY%MSIGDB_C2%PID_CD8_TCR_DOWNSTREAM_PATHWAY		30	-0.15661	-1.01076	0.431559	0.814522	1	11106	tags=90%, list=74%, signal=351%
MAPK FAMILY SIGNALING CASCADES%REACTOME%R-HSA-5683057.3	MAPK FAMILY SIGNALING CASCADES%REACTOME%R-HSA-5683057.3		244	-0.0550767	-1.01063	0.40568	0.81442	1	11003	tags=79%, list=74%, signal=296%
ARYL HYDROCARBON RECEPTOR PATHWAY%WIKIPATHWAYS_20200810%WP2873%HOMO SAPIENS	ARYL HYDROCARBON RECEPTOR PATHWAY%WIKIPATHWAYS_20200810%WP2873%HOMO SAPIENS		27	-0.163972	-1.01049	0.418033	0.814339	1	12489	tags=100%, list=84%, signal=610%
PDGF PATHWAY%WIKIPATHWAYS_20200810%WP2526%HOMO SAPIENS	PDGF PATHWAY%WIKIPATHWAYS_20200810%WP2526%HOMO SAPIENS		38	-0.141555	-1.01038	0.420952	0.814179	1	10467	tags=84%, list=70%, signal=281%
RESPONSE TO BIOTIC STIMULUS%GOBP%GO:0009607	RESPONSE TO BIOTIC STIMULUS%GOBP%GO:0009607		253	-0.0558177	-1.0102	0.423625	0.814211	1	12166	tags=87%, list=81%, signal=461%
NEUROPEPTIDE SIGNALING PATHWAY%GOBP%GO:0007218	NEUROPEPTIDE SIGNALING PATHWAY%GOBP%GO:0007218		29	-0.156266	-1.00956	0.440162	0.8153	1	8485	tags=72%, list=57%, signal=167%
REGULATION OF CELLULAR PROTEIN LOCALIZATION%GOBP%GO:1903827	REGULATION OF CELLULAR PROTEIN LOCALIZATION%GOBP%GO:1903827		364	-0.0456223	-1.00946	0.410359	0.815147	1	13571	tags=95%, list=91%, signal=1020%
NEGATIVE REGULATION OF HISTONE METHYLATION%GOBP%GO:0031061	NEGATIVE REGULATION OF HISTONE METHYLATION%GOBP%GO:0031061		12	-0.244348	-1.00939	0.427146	0.814896	1	6310	tags=67%, list=42%, signal=115%
REGULATION OF STRESS-ACTIVATED PROTEIN KINASE SIGNALING CASCADE%GOBP%GO:0070302	REGULATION OF STRESS-ACTIVATED PROTEIN KINASE SIGNALING CASCADE%GOBP%GO:0070302		133	-0.0743309	-1.00937	0.420945	0.814536	1	12598	tags=92%, list=84%, signal=582%
REGULATION OF MACROPHAGE DERIVED FOAM CELL DIFFERENTIATION%GOBP%GO:0010743	REGULATION OF MACROPHAGE DERIVED FOAM CELL DIFFERENTIATION%GOBP%GO:0010743		15	-0.215973	-1.00935	0.42998	0.814176	1	6734	tags=67%, list=45%, signal=121%
POSITIVE REGULATION OF VASCULAR ENDOTHELIAL GROWTH FACTOR PRODUCTION%GOBP%GO:0010575	POSITIVE REGULATION OF VASCULAR ENDOTHELIAL GROWTH FACTOR PRODUCTION%GOBP%GO:0010575		14	-0.221602	-1.00923	0.406312	0.814046	1	2028	tags=36%, list=14%, signal=41%
ZYMOGEN ACTIVATION%GOBP%GO:0031638	ZYMOGEN ACTIVATION%GOBP%GO:0031638		21	-0.18094	-1.00909	0.422619	0.813945	1	12235	tags=100%, list=82%, signal=553%
ENTRY INTO OTHER ORGANISM INVOLVED IN SYMBIOTIC INTERACTION%GOBP%GO:0051828	ENTRY INTO OTHER ORGANISM INVOLVED IN SYMBIOTIC INTERACTION%GOBP%GO:0051828		21	-0.181764	-1.00888	0.417355	0.814022	1	1557	tags=29%, list=10%, signal=32%
D-<I>MYO< I>-INOSITOL (1,4,5)-TRISPHOSPHATE DEGRADATION%HUMANCYC%PWY-6363	D-<I>MYO< I>-INOSITOL (1,4,5)-TRISPHOSPHATE DEGRADATION%HUMANCYC%PWY-6363		11	-0.247656	-1.00848	0.422222	0.814603	1	3093	tags=45%, list=21%, signal=57%
UDP-N-ACETYLGLUCOSAMINE BIOSYNTHETIC PROCESS%GOBP%GO:0006048	UDP-N-ACETYLGLUCOSAMINE BIOSYNTHETIC PROCESS%GOBP%GO:0006048		10	-0.25896	-1.00818	0.427481	0.814925	1	5096	tags=60%, list=34%, signal=91%
BCR%NETPATH%BCR	BCR%NETPATH%BCR		124	-0.0765933	-1.00793	0.423695	0.81513	1	11270	tags=83%, list=75%, signal=336%
POSITIVE REGULATION OF PLASMA MEMBRANE BOUNDED CELL PROJECTION ASSEMBLY%GOBP%GO:0120034	POSITIVE REGULATION OF PLASMA MEMBRANE BOUNDED CELL PROJECTION ASSEMBLY%GOBP%GO:0120034		65	-0.106028	-1.00762	0.415354	0.815449	1	10600	tags=82%, list=71%, signal=280%
REGULATION OF MICROTUBULE POLYMERIZATION%GOBP%GO:0031113	REGULATION OF MICROTUBULE POLYMERIZATION%GOBP%GO:0031113		38	-0.138911	-1.00742	0.421053	0.815513	1	5791	tags=53%, list=39%, signal=86%
REGULATION OF NEURON DIFFERENTIATION%GOBP%GO:0045664	REGULATION OF NEURON DIFFERENTIATION%GOBP%GO:0045664		343	-0.0480711	-1.00697	0.430328	0.81613	1	8790	tags=64%, list=59%, signal=151%
POSITIVE REGULATION OF CELL DEATH%GOBP%GO:0010942	POSITIVE REGULATION OF CELL DEATH%GOBP%GO:0010942		381	-0.0446402	-1.00638	0.416122	0.817115	1	8875	tags=64%, list=59%, signal=153%
ADRENERGIC RECEPTOR SIGNALING PATHWAY%GOBP%GO:0071875	ADRENERGIC RECEPTOR SIGNALING PATHWAY%GOBP%GO:0071875		13	-0.231336	-1.00634	0.449597	0.816799	1	4590	tags=54%, list=31%, signal=78%
REGULATORY CIRCUITS OF THE STAT3 SIGNALING PATHWAY%WIKIPATHWAYS_20200810%WP4538%HOMO SAPIENS	REGULATORY CIRCUITS OF THE STAT3 SIGNALING PATHWAY%WIKIPATHWAYS_20200810%WP4538%HOMO SAPIENS		52	-0.117416	-1.00626	0.405405	0.816597	1	2274	tags=27%, list=15%, signal=32%
LIPID TRANSPORT%GOBP%GO:0006869	LIPID TRANSPORT%GOBP%GO:0006869		131	-0.077584	-1.0061	0.407115	0.81659	1	11391	tags=84%, list=76%, signal=351%
PID_CXCR4_PATHWAY%MSIGDB_C2%PID_CXCR4_PATHWAY	PID_CXCR4_PATHWAY%MSIGDB_C2%PID_CXCR4_PATHWAY		76	-0.0988046	-1.00603	0.452229	0.816342	1	10911	tags=83%, list=73%, signal=306%
FOREBRAIN DEVELOPMENT%GOBP%GO:0030900	FOREBRAIN DEVELOPMENT%GOBP%GO:0030900		111	-0.0823296	-1.00602	0.434535	0.815965	1	11964	tags=88%, list=80%, signal=441%
MICROTUBULE-BASED MOVEMENT%GOBP%GO:0007018	MICROTUBULE-BASED MOVEMENT%GOBP%GO:0007018		178	-0.0669215	-1.00601	0.408451	0.815581	1	4718	tags=38%, list=32%, signal=55%
MAPK PATHWAY IN CONGENITAL THYROID CANCER%WIKIPATHWAYS_20200810%WP4928%HOMO SAPIENS	MAPK PATHWAY IN CONGENITAL THYROID CANCER%WIKIPATHWAYS_20200810%WP4928%HOMO SAPIENS		15	-0.214806	-1.00585	0.423313	0.815514	1	3765	tags=47%, list=25%, signal=62%
ACTIVATION OF KAINATE RECEPTORS UPON GLUTAMATE BINDING%REACTOME%R-HSA-451326.2	ACTIVATION OF KAINATE RECEPTORS UPON GLUTAMATE BINDING%REACTOME%R-HSA-451326.2		24	-0.173319	-1.00545	0.451098	0.816081	1	11727	tags=96%, list=79%, signal=446%
PLASMA LIPOPROTEIN PARTICLE ORGANIZATION%GOBP%GO:0071827	PLASMA LIPOPROTEIN PARTICLE ORGANIZATION%GOBP%GO:0071827		21	-0.178995	-1.005	0.414079	0.816716	1	12264	tags=100%, list=82%, signal=559%
RESPONSE TO KETONE%GOBP%GO:1901654	RESPONSE TO KETONE%GOBP%GO:1901654		43	-0.129856	-1.00477	0.433134	0.816828	1	8138	tags=67%, list=55%, signal=148%
DOWNSTREAM SIGNALING IN NAIVE CD8+ T CELLS%PATHWAY INTERACTION DATABASE NCI-NATURE CURATED DATA%DOWNSTREAM SIGNALING IN NAIVE CD8+ T CELLS	DOWNSTREAM SIGNALING IN NAIVE CD8+ T CELLS%PATHWAY INTERACTION DATABASE NCI-NATURE CURATED DATA%DOWNSTREAM SIGNALING IN NAIVE CD8+ T CELLS		30	-0.15661	-1.00471	0.431373	0.816564	1	11106	tags=90%, list=74%, signal=351%
REGULATION OF CHEMOKINE PRODUCTION%GOBP%GO:0032642	REGULATION OF CHEMOKINE PRODUCTION%GOBP%GO:0032642		27	-0.160948	-1.00462	0.43152	0.816361	1	11428	tags=93%, list=77%, signal=394%
MITOTIC METAPHASE PLATE CONGRESSION%GOBP%GO:0007080	MITOTIC METAPHASE PLATE CONGRESSION%GOBP%GO:0007080		36	-0.142827	-1.00372	0.422091	0.818064	1	2436	tags=31%, list=16%, signal=36%
BIOCARTA_BCR_PATHWAY%MSIGDB_C2%BIOCARTA_BCR_PATHWAY	BIOCARTA_BCR_PATHWAY%MSIGDB_C2%BIOCARTA_BCR_PATHWAY		24	-0.17324	-1.00369	0.442688	0.817753	1	11106	tags=92%, list=74%, signal=357%
ABERRANT REGULATION OF MITOTIC G1 S TRANSITION IN CANCER DUE TO RB1 DEFECTS%REACTOME%R-HSA-9659787.1	ABERRANT REGULATION OF MITOTIC G1 S TRANSITION IN CANCER DUE TO RB1 DEFECTS%REACTOME%R-HSA-9659787.1		12	-0.245442	-1.00352	0.440678	0.817753	1	3805	tags=50%, list=25%, signal=67%
IL2-MEDIATED SIGNALING EVENTS%PATHWAY INTERACTION DATABASE NCI-NATURE CURATED DATA%IL2-MEDIATED SIGNALING EVENTS	IL2-MEDIATED SIGNALING EVENTS%PATHWAY INTERACTION DATABASE NCI-NATURE CURATED DATA%IL2-MEDIATED SIGNALING EVENTS		41	-0.131852	-1.00322	0.397614	0.818045	1	11877	tags=93%, list=80%, signal=452%
HORMONE BIOSYNTHETIC PROCESS%GOBP%GO:0042446	HORMONE BIOSYNTHETIC PROCESS%GOBP%GO:0042446		20	-0.186253	-1.00309	0.436782	0.817959	1	3943	tags=45%, list=26%, signal=61%
HALLMARK_INTERFERON_GAMMA_RESPONSE%MSIGDB_C2%HALLMARK_INTERFERON_GAMMA_RESPONSE	HALLMARK_INTERFERON_GAMMA_RESPONSE%MSIGDB_C2%HALLMARK_INTERFERON_GAMMA_RESPONSE		111	-0.0797237	-1.00305	0.406746	0.817648	1	2317	tags=23%, list=16%, signal=28%
POSITIVE REGULATION OF INTRACELLULAR PROTEIN TRANSPORT%GOBP%GO:0090316	POSITIVE REGULATION OF INTRACELLULAR PROTEIN TRANSPORT%GOBP%GO:0090316		112	-0.0785666	-1.00282	0.423695	0.817765	1	13502	tags=98%, list=90%, signal=1018%
VIRAL ACUTE MYOCARDITIS%WIKIPATHWAYS_20200810%WP4298%HOMO SAPIENS	VIRAL ACUTE MYOCARDITIS%WIKIPATHWAYS_20200810%WP4298%HOMO SAPIENS		53	-0.117216	-1.00233	0.428274	0.818534	1	12062	tags=92%, list=81%, signal=479%
NEURAL TUBE DEVELOPMENT%GOBP%GO:0021915	NEURAL TUBE DEVELOPMENT%GOBP%GO:0021915		43	-0.129498	-1.00226	0.414634	0.818294	1	3629	tags=37%, list=24%, signal=49%
PID_HDAC_CLASSII_PATHWAY%MSIGDB_C2%PID_HDAC_CLASSII_PATHWAY	PID_HDAC_CLASSII_PATHWAY%MSIGDB_C2%PID_HDAC_CLASSII_PATHWAY		30	-0.156283	-1.0021	0.443992	0.818268	1	7129	tags=63%, list=48%, signal=121%
POSITIVE REGULATION OF CYSTEINE-TYPE ENDOPEPTIDASE ACTIVITY INVOLVED IN APOPTOTIC PROCESS%GOBP%GO:0043280	POSITIVE REGULATION OF CYSTEINE-TYPE ENDOPEPTIDASE ACTIVITY INVOLVED IN APOPTOTIC PROCESS%GOBP%GO:0043280		80	-0.0944149	-1.00202	0.458574	0.818052	1	10731	tags=81%, list=72%, signal=287%
CHROMATIN SILENCING%GOBP%GO:0006342	CHROMATIN SILENCING%GOBP%GO:0006342		31	-0.15159	-1.00167	0.427646	0.818434	1	5449	tags=52%, list=36%, signal=81%
VITAMIN TRANSPORT%GOBP%GO:0051180	VITAMIN TRANSPORT%GOBP%GO:0051180		18	-0.193875	-1.00166	0.418182	0.818052	1	3746	tags=44%, list=25%, signal=59%
REGULATION OF BLOOD PRESSURE%GOBP%GO:0008217	REGULATION OF BLOOD PRESSURE%GOBP%GO:0008217		51	-0.117747	-1.00151	0.448544	0.818001	1	2055	tags=25%, list=14%, signal=29%
LDL CLEARANCE%REACTOME DATABASE ID RELEASE 73%8964038	LDL CLEARANCE%REACTOME DATABASE ID RELEASE 73%8964038		15	-0.207151	-1.00123	0.417647	0.818247	1	9852	tags=87%, list=66%, signal=254%
