## Additional File 7 for "Human Endogenous Retrovirus Expression is Dynamically Regulated in Parkinson’s Disease" (part 2 of 3)

### Sheet: gsea_report_for_na_neg_LTR12B (continued)
NAME	GS<br> follow link to MSigDB	GS DETAILS	SIZE	ES	NES	NOM p-val	FDR q-val	FWER p-val	RANK AT MAX	LEADING EDGE
POLYAMINE BIOSYNTHETIC PROCESS%GOBP%GO:0006596	POLYAMINE BIOSYNTHETIC PROCESS%GOBP%GO:0006596		11	-0.245871	-1.00101	0.450902	0.818333	1	7192	tags=73%, list=48%, signal=140%
CHOLESTEROL EFFLUX%GOBP%GO:0033344	CHOLESTEROL EFFLUX%GOBP%GO:0033344		12	-0.244973	-1.00085	0.452569	0.818304	1	11278	tags=100%, list=76%, signal=408%
LUNG ALVEOLUS DEVELOPMENT%GOBP%GO:0048286	LUNG ALVEOLUS DEVELOPMENT%GOBP%GO:0048286		10	-0.255194	-1.00043	0.425856	0.818911	1	3659	tags=50%, list=25%, signal=66%
REGULATION OF VASCULAR ENDOTHELIAL GROWTH FACTOR PRODUCTION%GOBP%GO:0010574	REGULATION OF VASCULAR ENDOTHELIAL GROWTH FACTOR PRODUCTION%GOBP%GO:0010574		14	-0.221602	-1.00036	0.462777	0.818676	1	2028	tags=36%, list=14%, signal=41%
POSITIVE REGULATION OF STRESS-ACTIVATED MAPK CASCADE%GOBP%GO:0032874	POSITIVE REGULATION OF STRESS-ACTIVATED MAPK CASCADE%GOBP%GO:0032874		88	-0.0917389	-0.999341	0.431034	0.820583	1	11026	tags=83%, list=74%, signal=315%
CELLULAR RESPONSE TO NUTRIENT%GOBP%GO:0031670	CELLULAR RESPONSE TO NUTRIENT%GOBP%GO:0031670		22	-0.180257	-0.999084	0.431862	0.820748	1	8173	tags=73%, list=55%, signal=160%
NEGATIVE REGULATION OF PROTEIN MODIFICATION PROCESS%GOBP%GO:0031400	NEGATIVE REGULATION OF PROTEIN MODIFICATION PROCESS%GOBP%GO:0031400		359	-0.0453286	-0.99861	0.443775	0.821487	1	13191	tags=93%, list=88%, signal=776%
NEGATIVE REGULATION OF EMBRYONIC DEVELOPMENT%GOBP%GO:0045992	NEGATIVE REGULATION OF EMBRYONIC DEVELOPMENT%GOBP%GO:0045992		10	-0.263879	-0.998368	0.418511	0.821661	1	8009	tags=80%, list=54%, signal=172%
TRANSPORT OF INORGANIC CATIONS ANIONS AND AMINO ACIDS OLIGOPEPTIDES%REACTOME DATABASE ID RELEASE 73%425393	TRANSPORT OF INORGANIC CATIONS ANIONS AND AMINO ACIDS OLIGOPEPTIDES%REACTOME DATABASE ID RELEASE 73%425393		71	-0.101619	-0.998306	0.437743	0.8214	1	6062	tags=51%, list=41%, signal=85%
ST_INTEGRIN_SIGNALING_PATHWAY%MSIGDB_C2%ST_INTEGRIN_SIGNALING_PATHWAY	ST_INTEGRIN_SIGNALING_PATHWAY%MSIGDB_C2%ST_INTEGRIN_SIGNALING_PATHWAY		72	-0.0999514	-0.9974	0.477366	0.823098	1	11996	tags=90%, list=80%, signal=457%
ENTRY INTO CELL OF OTHER ORGANISM INVOLVED IN SYMBIOTIC INTERACTION%GOBP%GO:0051806	ENTRY INTO CELL OF OTHER ORGANISM INVOLVED IN SYMBIOTIC INTERACTION%GOBP%GO:0051806		21	-0.181764	-0.997038	0.432773	0.823548	1	1557	tags=29%, list=10%, signal=32%
DIVALENT INORGANIC CATION HOMEOSTASIS%GOBP%GO:0072507	DIVALENT INORGANIC CATION HOMEOSTASIS%GOBP%GO:0072507		185	-0.0645423	-0.99703	0.466527	0.823161	1	4457	tags=36%, list=30%, signal=51%
BIOCARTA_KERATINOCYTE_PATHWAY%MSIGDB_C2%BIOCARTA_KERATINOCYTE_PATHWAY	BIOCARTA_KERATINOCYTE_PATHWAY%MSIGDB_C2%BIOCARTA_KERATINOCYTE_PATHWAY		41	-0.135135	-0.996859	0.458918	0.823178	1	6001	tags=54%, list=40%, signal=89%
SECONDARY METABOLIC PROCESS%GOBP%GO:0019748	SECONDARY METABOLIC PROCESS%GOBP%GO:0019748		17	-0.198359	-0.996612	0.445693	0.823372	1	5826	tags=59%, list=39%, signal=96%
AXON DEVELOPMENT%GOBP%GO:0061564	AXON DEVELOPMENT%GOBP%GO:0061564		240	-0.0563243	-0.996408	0.450098	0.823475	1	10808	tags=78%, list=72%, signal=278%
AMINE CATABOLIC PROCESS%GOBP%GO:0009310	AMINE CATABOLIC PROCESS%GOBP%GO:0009310		11	-0.249624	-0.996279	0.457831	0.82338	1	7136	tags=73%, list=48%, signal=139%
RNA-DEPENDENT DNA BIOSYNTHETIC PROCESS%GOBP%GO:0006278	RNA-DEPENDENT DNA BIOSYNTHETIC PROCESS%GOBP%GO:0006278		18	-0.195506	-0.996199	0.437984	0.823171	1	1233	tags=28%, list=8%, signal=30%
ENTRY INTO HOST%GOBP%GO:0044409	ENTRY INTO HOST%GOBP%GO:0044409		21	-0.181764	-0.996121	0.43738	0.82295	1	1557	tags=29%, list=10%, signal=32%
REGULATION OF PLATELET AGGREGATION%GOBP%GO:0090330	REGULATION OF PLATELET AGGREGATION%GOBP%GO:0090330		10	-0.267886	-0.996077	0.441478	0.822657	1	6456	tags=70%, list=43%, signal=123%
EMBRYONIC HEART TUBE MORPHOGENESIS%GOBP%GO:0003143	EMBRYONIC HEART TUBE MORPHOGENESIS%GOBP%GO:0003143		27	-0.164141	-0.99597	0.443723	0.822499	1	5297	tags=52%, list=35%, signal=80%
PI5P, PP2A AND IER3 REGULATE PI3K AKT SIGNALING%REACTOME%R-HSA-6811558.2	PI5P, PP2A AND IER3 REGULATE PI3K AKT SIGNALING%REACTOME%R-HSA-6811558.2		60	-0.108302	-0.995587	0.449814	0.822992	1	8345	tags=67%, list=56%, signal=151%
POSITIVE REGULATION OF B CELL ACTIVATION%GOBP%GO:0050871	POSITIVE REGULATION OF B CELL ACTIVATION%GOBP%GO:0050871		23	-0.174907	-0.995571	0.439689	0.822634	1	8430	tags=74%, list=56%, signal=169%
PYRIMIDINE DEOXYRIBONUCLEOTIDE CATABOLIC PROCESS%GOBP%GO:0009223	PYRIMIDINE DEOXYRIBONUCLEOTIDE CATABOLIC PROCESS%GOBP%GO:0009223		12	-0.23588	-0.995357	0.463654	0.822716	1	5192	tags=58%, list=35%, signal=89%
PROTEIN TRANSPORT WITHIN LIPID BILAYER%GOBP%GO:0032594	PROTEIN TRANSPORT WITHIN LIPID BILAYER%GOBP%GO:0032594		21	-0.182048	-0.995203	0.430584	0.822678	1	5108	tags=52%, list=34%, signal=80%
NEGATIVE REGULATION OF ENDOPLASMIC RETICULUM UNFOLDED PROTEIN RESPONSE%GOBP%GO:1900102	NEGATIVE REGULATION OF ENDOPLASMIC RETICULUM UNFOLDED PROTEIN RESPONSE%GOBP%GO:1900102		11	-0.244396	-0.995185	0.459662	0.822321	1	7214	tags=73%, list=48%, signal=141%
MICROTUBULE-BASED PROCESS%GOBP%GO:0007017	MICROTUBULE-BASED PROCESS%GOBP%GO:0007017		488	-0.0405915	-0.994912	0.45749	0.822544	1	4953	tags=37%, list=33%, signal=54%
PYRIMIDINE-CONTAINING COMPOUND CATABOLIC PROCESS%GOBP%GO:0072529	PYRIMIDINE-CONTAINING COMPOUND CATABOLIC PROCESS%GOBP%GO:0072529		28	-0.153257	-0.994705	0.465696	0.822622	1	3583	tags=39%, list=24%, signal=52%
PHOSPHOLIPID BIOSYNTHETIC PROCESS%GOBP%GO:0008654	PHOSPHOLIPID BIOSYNTHETIC PROCESS%GOBP%GO:0008654		195	-0.0619031	-0.994382	0.412791	0.822968	1	6057	tags=47%, list=41%, signal=77%
NUCLEOTIDE-SUGAR METABOLIC PROCESS%GOBP%GO:0009225	NUCLEOTIDE-SUGAR METABOLIC PROCESS%GOBP%GO:0009225		25	-0.170151	-0.994247	0.447106	0.822892	1	11202	tags=92%, list=75%, signal=368%
CAMP-MEDIATED SIGNALING%GOBP%GO:0019933	CAMP-MEDIATED SIGNALING%GOBP%GO:0019933		68	-0.102969	-0.994165	0.454728	0.822667	1	7254	tags=59%, list=49%, signal=114%
APOPTOTIC CELL CLEARANCE%GOBP%GO:0043277	APOPTOTIC CELL CLEARANCE%GOBP%GO:0043277		23	-0.175435	-0.994091	0.451866	0.822426	1	11019	tags=91%, list=74%, signal=348%
CEREBELLUM MORPHOGENESIS%GOBP%GO:0021587	CEREBELLUM MORPHOGENESIS%GOBP%GO:0021587		11	-0.2462	-0.993519	0.438525	0.823402	1	9902	tags=91%, list=66%, signal=270%
MICROTUBULE CYTOSKELETON ORGANIZATION INVOLVED IN MITOSIS%GOBP%GO:1902850	MICROTUBULE CYTOSKELETON ORGANIZATION INVOLVED IN MITOSIS%GOBP%GO:1902850		83	-0.0925153	-0.993366	0.457447	0.823393	1	6543	tags=53%, list=44%, signal=94%
CELL-CELL FUSION%GOBP%GO:0140253	CELL-CELL FUSION%GOBP%GO:0140253		12	-0.238896	-0.99289	0.451172	0.824067	1	1414	tags=33%, list=9%, signal=37%
CELLULAR HORMONE METABOLIC PROCESS%GOBP%GO:0034754	CELLULAR HORMONE METABOLIC PROCESS%GOBP%GO:0034754		36	-0.138389	-0.992806	0.442857	0.823867	1	843	tags=19%, list=6%, signal=21%
REGULATION OF TRANSMEMBRANE RECEPTOR PROTEIN SERINE/THREONINE KINASE SIGNALING PATHWAY%GOBP%GO:0090092	REGULATION OF TRANSMEMBRANE RECEPTOR PROTEIN SERINE/THREONINE KINASE SIGNALING PATHWAY%GOBP%GO:0090092		133	-0.0734483	-0.992725	0.441767	0.823649	1	10927	tags=80%, list=73%, signal=297%
REGULATION OF PROTEIN IMPORT%GOBP%GO:1904589	REGULATION OF PROTEIN IMPORT%GOBP%GO:1904589		31	-0.154123	-0.992568	0.461538	0.823635	1	8783	tags=74%, list=59%, signal=180%
REGULATION OF LAMELLIPODIUM MORPHOGENESIS%GOBP%GO:2000392	REGULATION OF LAMELLIPODIUM MORPHOGENESIS%GOBP%GO:2000392		10	-0.248626	-0.992381	0.472505	0.82369	1	3757	tags=50%, list=25%, signal=67%
POST-CHAPERONIN TUBULIN FOLDING PATHWAY%REACTOME%R-HSA-389977.2	POST-CHAPERONIN TUBULIN FOLDING PATHWAY%REACTOME%R-HSA-389977.2		15	-0.218114	-0.991833	0.461078	0.824549	1	8693	tags=80%, list=58%, signal=191%
G BETA:GAMMA SIGNALLING THROUGH PLC BETA%REACTOME%R-HSA-418217.3	G BETA:GAMMA SIGNALLING THROUGH PLC BETA%REACTOME%R-HSA-418217.3		15	-0.214923	-0.991733	0.467308	0.824366	1	11727	tags=100%, list=79%, signal=465%
HALLMARK_XENOBIOTIC_METABOLISM%MSIGDB_C2%HALLMARK_XENOBIOTIC_METABOLISM	HALLMARK_XENOBIOTIC_METABOLISM%MSIGDB_C2%HALLMARK_XENOBIOTIC_METABOLISM		125	-0.0769366	-0.991549	0.453815	0.82441	1	7821	tags=60%, list=52%, signal=125%
POSITIVE REGULATION OF CELLULAR PROTEIN LOCALIZATION%GOBP%GO:1903829	POSITIVE REGULATION OF CELLULAR PROTEIN LOCALIZATION%GOBP%GO:1903829		229	-0.0574136	-0.99146	0.412548	0.824218	1	13502	tags=96%, list=90%, signal=988%
GLUTATHIONE METABOLIC PROCESS%GOBP%GO:0006749	GLUTATHIONE METABOLIC PROCESS%GOBP%GO:0006749		27	-0.159767	-0.991121	0.434608	0.824569	1	2597	tags=33%, list=17%, signal=40%
REGULATION OF TRANSMEMBRANE TRANSPORT%GOBP%GO:0034762	REGULATION OF TRANSMEMBRANE TRANSPORT%GOBP%GO:0034762		265	-0.0521294	-0.990798	0.455796	0.824939	1	1603	tags=16%, list=11%, signal=17%
SPLICEOSOMAL SNRNP ASSEMBLY%GOBP%GO:0000387	SPLICEOSOMAL SNRNP ASSEMBLY%GOBP%GO:0000387		39	-0.136295	-0.990278	0.443277	0.82574	1	1417	tags=23%, list=9%, signal=25%
BLOOD VESSEL DEVELOPMENT%GOBP%GO:0001568	BLOOD VESSEL DEVELOPMENT%GOBP%GO:0001568		147	-0.0704501	-0.98954	0.438	0.827063	1	10133	tags=75%, list=68%, signal=231%
BIOCARTA_INSULIN_PATHWAY%MSIGDB_C2%BIOCARTA_INSULIN_PATHWAY	BIOCARTA_INSULIN_PATHWAY%MSIGDB_C2%BIOCARTA_INSULIN_PATHWAY		20	-0.182631	-0.989496	0.429658	0.826775	1	11463	tags=95%, list=77%, signal=408%
PID_CD8_TCR_PATHWAY%MSIGDB_C2%PID_CD8_TCR_PATHWAY	PID_CD8_TCR_PATHWAY%MSIGDB_C2%PID_CD8_TCR_PATHWAY		35	-0.138114	-0.989449	0.455285	0.826486	1	11169	tags=89%, list=75%, signal=351%
SULFUR COMPOUND CATABOLIC PROCESS%GOBP%GO:0044273	SULFUR COMPOUND CATABOLIC PROCESS%GOBP%GO:0044273		32	-0.145268	-0.988917	0.450787	0.827283	1	3436	tags=38%, list=23%, signal=49%
PEPTIDE CROSS-LINKING%GOBP%GO:0018149	PEPTIDE CROSS-LINKING%GOBP%GO:0018149		11	-0.244957	-0.988863	0.450939	0.826996	1	11278	tags=100%, list=76%, signal=408%
CELLULAR RESPONSE TO ORGANONITROGEN COMPOUND%GOBP%GO:0071417	CELLULAR RESPONSE TO ORGANONITROGEN COMPOUND%GOBP%GO:0071417		281	-0.0509491	-0.988844	0.443114	0.826648	1	8235	tags=60%, list=55%, signal=132%
DETECTION OF EXTERNAL STIMULUS%GOBP%GO:0009581	DETECTION OF EXTERNAL STIMULUS%GOBP%GO:0009581		43	-0.125626	-0.988567	0.445135	0.826915	1	9590	tags=77%, list=64%, signal=214%
REGULATION OF MITOCHONDRION ORGANIZATION%GOBP%GO:0010821	REGULATION OF MITOCHONDRION ORGANIZATION%GOBP%GO:0010821		136	-0.0739568	-0.987899	0.460159	0.828086	1	12631	tags=92%, list=85%, signal=591%
ANTERIOR/POSTERIOR AXIS SPECIFICATION%GOBP%GO:0009948	ANTERIOR/POSTERIOR AXIS SPECIFICATION%GOBP%GO:0009948		12	-0.239768	-0.987609	0.462963	0.828361	1	1401	tags=33%, list=9%, signal=37%
CELL DIVISION%GOBP%GO:0051301	CELL DIVISION%GOBP%GO:0051301		98	-0.0867079	-0.987404	0.473267	0.82846	1	11666	tags=87%, list=78%, signal=394%
FUCOSYLATION%GOBP%GO:0036065	FUCOSYLATION%GOBP%GO:0036065		10	-0.252366	-0.987363	0.436009	0.828148	1	2208	tags=40%, list=15%, signal=47%
RNA INTERFERENCE%GOBP%GO:0016246	RNA INTERFERENCE%GOBP%GO:0016246		16	-0.206624	-0.987055	0.445098	0.828515	1	8118	tags=75%, list=54%, signal=164%
BIOCARTA_CXCR4_PATHWAY%MSIGDB_C2%BIOCARTA_CXCR4_PATHWAY	BIOCARTA_CXCR4_PATHWAY%MSIGDB_C2%BIOCARTA_CXCR4_PATHWAY		21	-0.181269	-0.986817	0.480734	0.828689	1	10808	tags=90%, list=72%, signal=327%
POSITIVE REGULATION OF VIRAL RELEASE FROM HOST CELL%GOBP%GO:1902188	POSITIVE REGULATION OF VIRAL RELEASE FROM HOST CELL%GOBP%GO:1902188		13	-0.230156	-0.986707	0.460084	0.828535	1	3459	tags=46%, list=23%, signal=60%
ACTIVATION OF CYSTEINE-TYPE ENDOPEPTIDASE ACTIVITY INVOLVED IN APOPTOTIC PROCESS%GOBP%GO:0006919	ACTIVATION OF CYSTEINE-TYPE ENDOPEPTIDASE ACTIVITY INVOLVED IN APOPTOTIC PROCESS%GOBP%GO:0006919		52	-0.116687	-0.986494	0.44489	0.82861	1	10038	tags=79%, list=67%, signal=240%
SPHINGOLIPID METABOLISM (GENERAL OVERVIEW)%WIKIPATHWAYS_20200810%WP4725%HOMO SAPIENS	SPHINGOLIPID METABOLISM (GENERAL OVERVIEW)%WIKIPATHWAYS_20200810%WP4725%HOMO SAPIENS		19	-0.18639	-0.986239	0.462626	0.828808	1	7438	tags=68%, list=50%, signal=136%
OSTEOCLAST SIGNALING%WIKIPATHWAYS_20200810%WP12%HOMO SAPIENS	OSTEOCLAST SIGNALING%WIKIPATHWAYS_20200810%WP12%HOMO SAPIENS		10	-0.256467	-0.986214	0.44246	0.828473	1	11106	tags=100%, list=74%, signal=390%
PID_SYNDECAN_3_PATHWAY%MSIGDB_C2%PID_SYNDECAN_3_PATHWAY	PID_SYNDECAN_3_PATHWAY%MSIGDB_C2%PID_SYNDECAN_3_PATHWAY		14	-0.222176	-0.986027	0.458661	0.828514	1	10552	tags=93%, list=71%, signal=316%
AMYLOID FIBRIL FORMATION%GOBP%GO:1990000	AMYLOID FIBRIL FORMATION%GOBP%GO:1990000		10	-0.256722	-0.985864	0.453831	0.828473	1	9609	tags=90%, list=64%, signal=252%
REGULATION OF CHROMATIN ORGANIZATION%GOBP%GO:1902275	REGULATION OF CHROMATIN ORGANIZATION%GOBP%GO:1902275		121	-0.0762344	-0.985647	0.444219	0.828582	1	6523	tags=51%, list=44%, signal=90%
ACETYLCHOLINE REGULATES INSULIN SECRETION%REACTOME DATABASE ID RELEASE 73%399997	ACETYLCHOLINE REGULATES INSULIN SECRETION%REACTOME DATABASE ID RELEASE 73%399997		10	-0.253022	-0.985546	0.459627	0.828439	1	8171	tags=80%, list=55%, signal=177%
VASCULAR ENDOTHELIAL GROWTH FACTOR SIGNALING PATHWAY%GOBP%GO:0038084	VASCULAR ENDOTHELIAL GROWTH FACTOR SIGNALING PATHWAY%GOBP%GO:0038084		11	-0.243403	-0.985304	0.476096	0.828597	1	1799	tags=36%, list=12%, signal=41%
ACTIVATION OF GENE EXPRESSION BY SREBF (SREBP)%REACTOME%R-HSA-2426168.2	ACTIVATION OF GENE EXPRESSION BY SREBF (SREBP)%REACTOME%R-HSA-2426168.2		39	-0.133465	-0.984968	0.452941	0.828969	1	4905	tags=46%, list=33%, signal=69%
REGULATION OF STRESS-ACTIVATED MAPK CASCADE%GOBP%GO:0032872	REGULATION OF STRESS-ACTIVATED MAPK CASCADE%GOBP%GO:0032872		132	-0.0736937	-0.984879	0.464135	0.828795	1	12598	tags=92%, list=84%, signal=581%
MORPHOGENESIS OF A BRANCHING STRUCTURE%GOBP%GO:0001763	MORPHOGENESIS OF A BRANCHING STRUCTURE%GOBP%GO:0001763		33	-0.142178	-0.984684	0.431772	0.828844	1	3765	tags=39%, list=25%, signal=53%
REGULATION OF RYANODINE-SENSITIVE CALCIUM-RELEASE CHANNEL ACTIVITY%GOBP%GO:0060314	REGULATION OF RYANODINE-SENSITIVE CALCIUM-RELEASE CHANNEL ACTIVITY%GOBP%GO:0060314		16	-0.205434	-0.984537	0.45614	0.828769	1	1603	tags=31%, list=11%, signal=35%
VENTRICULAR CARDIAC MUSCLE TISSUE DEVELOPMENT%GOBP%GO:0003229	VENTRICULAR CARDIAC MUSCLE TISSUE DEVELOPMENT%GOBP%GO:0003229		22	-0.176447	-0.984429	0.456033	0.82863	1	10266	tags=86%, list=69%, signal=276%
RHO GTPASES ACTIVATE NADPH OXIDASES%REACTOME%R-HSA-5668599.6	RHO GTPASES ACTIVATE NADPH OXIDASES%REACTOME%R-HSA-5668599.6		14	-0.219035	-0.983943	0.453815	0.829371	1	5266	tags=57%, list=35%, signal=88%
DETECTION OF CHEMICAL STIMULUS INVOLVED IN SENSORY PERCEPTION OF BITTER TASTE%GOBP%GO:0001580	DETECTION OF CHEMICAL STIMULUS INVOLVED IN SENSORY PERCEPTION OF BITTER TASTE%GOBP%GO:0001580		13	-0.228397	-0.983348	0.494802	0.830304	1	1188	tags=31%, list=8%, signal=33%
ENZYME LINKED RECEPTOR PROTEIN SIGNALING PATHWAY%GOBP%GO:0007167	ENZYME LINKED RECEPTOR PROTEIN SIGNALING PATHWAY%GOBP%GO:0007167		437	-0.0413008	-0.983126	0.472917	0.83043	1	12045	tags=85%, list=81%, signal=425%
BLOOD GROUP SYSTEMS BIOSYNTHESIS%REACTOME DATABASE ID RELEASE 73%9033658	BLOOD GROUP SYSTEMS BIOSYNTHESIS%REACTOME DATABASE ID RELEASE 73%9033658		13	-0.226376	-0.982936	0.475472	0.83049	1	4664	tags=54%, list=31%, signal=78%
TRANS-SULFURATION AND ONE CARBON METABOLISM%WIKIPATHWAYS_20200810%WP2525%HOMO SAPIENS	TRANS-SULFURATION AND ONE CARBON METABOLISM%WIKIPATHWAYS_20200810%WP2525%HOMO SAPIENS		26	-0.156442	-0.982775	0.470707	0.830469	1	6858	tags=62%, list=46%, signal=114%
PURINERGIC SIGNALING IN LEISHMANIASIS INFECTION%REACTOME DATABASE ID RELEASE 73%9660826	PURINERGIC SIGNALING IN LEISHMANIASIS INFECTION%REACTOME DATABASE ID RELEASE 73%9660826		12	-0.229893	-0.982567	0.454	0.830557	1	7770	tags=75%, list=52%, signal=156%
GAB1 SIGNALOSOME%REACTOME DATABASE ID RELEASE 73%180292	GAB1 SIGNALOSOME%REACTOME DATABASE ID RELEASE 73%180292		13	-0.221958	-0.982177	0.480545	0.831072	1	10473	tags=92%, list=70%, signal=309%
SPINAL CORD DEVELOPMENT%GOBP%GO:0021510	SPINAL CORD DEVELOPMENT%GOBP%GO:0021510		21	-0.180646	-0.981366	0.472763	0.832573	1	6551	tags=62%, list=44%, signal=110%
STRIATED MUSCLE CONTRACTION%GOBP%GO:0006941	STRIATED MUSCLE CONTRACTION%GOBP%GO:0006941		51	-0.11641	-0.980859	0.480843	0.833356	1	11444	tags=88%, list=77%, signal=376%
INACTIVATION, RECOVERY AND REGULATION OF THE PHOTOTRANSDUCTION CASCADE%REACTOME%R-HSA-2514859.2	INACTIVATION, RECOVERY AND REGULATION OF THE PHOTOTRANSDUCTION CASCADE%REACTOME%R-HSA-2514859.2		13	-0.220854	-0.98079	0.462	0.833137	1	5895	tags=62%, list=39%, signal=102%
REGULATION OF STRIATED MUSCLE CONTRACTION%GOBP%GO:0006942	REGULATION OF STRIATED MUSCLE CONTRACTION%GOBP%GO:0006942		49	-0.12177	-0.980044	0.448141	0.834465	1	7026	tags=59%, list=47%, signal=111%
NEGATIVE REGULATION OF MONONUCLEAR CELL PROLIFERATION%GOBP%GO:0032945	NEGATIVE REGULATION OF MONONUCLEAR CELL PROLIFERATION%GOBP%GO:0032945		19	-0.188765	-0.979878	0.45912	0.834442	1	4259	tags=47%, list=29%, signal=66%
CELLULAR RESPONSE TO BIOTIC STIMULUS%GOBP%GO:0071216	CELLULAR RESPONSE TO BIOTIC STIMULUS%GOBP%GO:0071216		62	-0.105098	-0.979718	0.474645	0.834395	1	12166	tags=92%, list=81%, signal=494%
ENTRY INTO HOST CELL%GOBP%GO:0030260	ENTRY INTO HOST CELL%GOBP%GO:0030260		21	-0.181764	-0.97955	0.469136	0.834395	1	1557	tags=29%, list=10%, signal=32%
TRANSLESION SYNTHESIS BY REV1%REACTOME DATABASE ID RELEASE 73%110312	TRANSLESION SYNTHESIS BY REV1%REACTOME DATABASE ID RELEASE 73%110312		16	-0.200573	-0.979447	0.483539	0.834231	1	3542	tags=44%, list=24%, signal=57%
POSITIVE REGULATION OF PROTEIN BINDING%GOBP%GO:0032092	POSITIVE REGULATION OF PROTEIN BINDING%GOBP%GO:0032092		47	-0.121901	-0.978994	0.444676	0.834902	1	11530	tags=89%, list=77%, signal=391%
INTERLEUKIN-6 FAMILY SIGNALING%REACTOME DATABASE ID RELEASE 73%6783589	INTERLEUKIN-6 FAMILY SIGNALING%REACTOME DATABASE ID RELEASE 73%6783589		13	-0.222226	-0.978611	0.467742	0.835387	1	10469	tags=92%, list=70%, signal=309%
STING MEDIATED INDUCTION OF HOST IMMUNE RESPONSES%REACTOME DATABASE ID RELEASE 73%1834941	STING MEDIATED INDUCTION OF HOST IMMUNE RESPONSES%REACTOME DATABASE ID RELEASE 73%1834941		10	-0.255783	-0.978306	0.448852	0.835705	1	2157	tags=40%, list=14%, signal=47%
GLAND DEVELOPMENT%GOBP%GO:0048732	GLAND DEVELOPMENT%GOBP%GO:0048732		68	-0.103147	-0.977919	0.464	0.836172	1	10106	tags=78%, list=68%, signal=240%
BIOCARTA_CCR3_PATHWAY%MSIGDB_C2%BIOCARTA_CCR3_PATHWAY	BIOCARTA_CCR3_PATHWAY%MSIGDB_C2%BIOCARTA_CCR3_PATHWAY		18	-0.192235	-0.977681	0.48497	0.836326	1	4600	tags=50%, list=31%, signal=72%
G BETA:GAMMA SIGNALLING THROUGH BTK%REACTOME%R-HSA-8964315.1	G BETA:GAMMA SIGNALLING THROUGH BTK%REACTOME%R-HSA-8964315.1		12	-0.235813	-0.977251	0.455621	0.836892	1	8926	tags=83%, list=60%, signal=207%
PYRIMIDINE NUCLEOTIDE METABOLIC PROCESS%GOBP%GO:0006220	PYRIMIDINE NUCLEOTIDE METABOLIC PROCESS%GOBP%GO:0006220		28	-0.152644	-0.977089	0.471888	0.836875	1	5192	tags=50%, list=35%, signal=77%
NEGATIVE REGULATION OF CYTOKINE PRODUCTION%GOBP%GO:0001818	NEGATIVE REGULATION OF CYTOKINE PRODUCTION%GOBP%GO:0001818		111	-0.0799809	-0.977059	0.460581	0.836562	1	7156	tags=56%, list=48%, signal=106%
ADIPOSE TISSUE DEVELOPMENT%GOBP%GO:0060612	ADIPOSE TISSUE DEVELOPMENT%GOBP%GO:0060612		10	-0.250503	-0.976952	0.468813	0.836391	1	11195	tags=100%, list=75%, signal=399%
POSITIVE REGULATION OF SMOOTH MUSCLE CELL MIGRATION%GOBP%GO:0014911	POSITIVE REGULATION OF SMOOTH MUSCLE CELL MIGRATION%GOBP%GO:0014911		12	-0.233467	-0.976675	0.472062	0.83666	1	1495	tags=33%, list=10%, signal=37%
NEGATIVE CHEMOTAXIS%GOBP%GO:0050919	NEGATIVE CHEMOTAXIS%GOBP%GO:0050919		26	-0.160281	-0.976451	0.471429	0.836787	1	9098	tags=77%, list=61%, signal=197%
PEPTIDYL-PROLINE MODIFICATION%GOBP%GO:0018208	PEPTIDYL-PROLINE MODIFICATION%GOBP%GO:0018208		30	-0.152006	-0.976415	0.484849	0.83648	1	6695	tags=60%, list=45%, signal=109%
POST NMDA RECEPTOR ACTIVATION EVENTS%REACTOME%R-HSA-438064.3	POST NMDA RECEPTOR ACTIVATION EVENTS%REACTOME%R-HSA-438064.3		55	-0.112136	-0.975982	0.467181	0.837086	1	5663	tags=49%, list=38%, signal=79%
SIGNALING BY ERBB2 ECD MUTANTS%REACTOME%R-HSA-9665348.2	SIGNALING BY ERBB2 ECD MUTANTS%REACTOME%R-HSA-9665348.2		13	-0.22236	-0.974964	0.482213	0.839021	1	10467	tags=92%, list=70%, signal=308%
REGULATION OF BODY FLUID LEVELS%GOBP%GO:0050878	REGULATION OF BODY FLUID LEVELS%GOBP%GO:0050878		203	-0.0592916	-0.974935	0.473373	0.838682	1	4718	tags=37%, list=32%, signal=54%
CELLULAR RESPONSE TO ACID CHEMICAL%GOBP%GO:0071229	CELLULAR RESPONSE TO ACID CHEMICAL%GOBP%GO:0071229		77	-0.0961205	-0.974843	0.466245	0.838505	1	8851	tags=69%, list=59%, signal=168%
CELLULAR RESPONSE TO MOLECULE OF BACTERIAL ORIGIN%GOBP%GO:0071219	CELLULAR RESPONSE TO MOLECULE OF BACTERIAL ORIGIN%GOBP%GO:0071219		50	-0.116804	-0.974567	0.47012	0.838773	1	6326	tags=54%, list=42%, signal=93%
VESICLE ORGANIZATION%GOBP%GO:0016050	VESICLE ORGANIZATION%GOBP%GO:0016050		235	-0.0545383	-0.974343	0.465116	0.838895	1	9493	tags=69%, list=64%, signal=186%
NEGATIVE REGULATION OF CELLULAR CARBOHYDRATE METABOLIC PROCESS%GOBP%GO:0010677	NEGATIVE REGULATION OF CELLULAR CARBOHYDRATE METABOLIC PROCESS%GOBP%GO:0010677		20	-0.180365	-0.97434	0.479079	0.838509	1	1791	tags=30%, list=12%, signal=34%
REGULATION OF COLD-INDUCED THERMOGENESIS%GOBP%GO:0120161	REGULATION OF COLD-INDUCED THERMOGENESIS%GOBP%GO:0120161		99	-0.0865168	-0.974013	0.474409	0.838855	1	4600	tags=39%, list=31%, signal=57%
NEGATIVE REGULATION OF CELL-CELL ADHESION%GOBP%GO:0022408	NEGATIVE REGULATION OF CELL-CELL ADHESION%GOBP%GO:0022408		68	-0.0995615	-0.973904	0.468451	0.838693	1	4450	tags=40%, list=30%, signal=56%
NEGATIVE REGULATION OF AMINE TRANSPORT%GOBP%GO:0051953	NEGATIVE REGULATION OF AMINE TRANSPORT%GOBP%GO:0051953		12	-0.225871	-0.973904	0.460474	0.838302	1	4097	tags=50%, list=27%, signal=69%
POSITIVE REGULATION OF ENDOPLASMIC RETICULUM UNFOLDED PROTEIN RESPONSE%GOBP%GO:1900103	POSITIVE REGULATION OF ENDOPLASMIC RETICULUM UNFOLDED PROTEIN RESPONSE%GOBP%GO:1900103		11	-0.240339	-0.973853	0.4714	0.838012	1	8632	tags=82%, list=58%, signal=194%
FOREBRAIN CELL MIGRATION%GOBP%GO:0021885	FOREBRAIN CELL MIGRATION%GOBP%GO:0021885		23	-0.173648	-0.973794	0.482255	0.837747	1	9098	tags=78%, list=61%, signal=200%
PROTEIN HOMOTETRAMERIZATION%GOBP%GO:0051289	PROTEIN HOMOTETRAMERIZATION%GOBP%GO:0051289		43	-0.126985	-0.973623	0.471591	0.837766	1	8528	tags=70%, list=57%, signal=162%
PROTEIN LOCALIZATION TO CENTROSOME%GOBP%GO:0071539	PROTEIN LOCALIZATION TO CENTROSOME%GOBP%GO:0071539		18	-0.18854	-0.973415	0.473029	0.837871	1	10462	tags=89%, list=70%, signal=297%
RESPONSE TO PEPTIDE%GOBP%GO:1901652	RESPONSE TO PEPTIDE%GOBP%GO:1901652		205	-0.0586101	-0.973174	0.467811	0.838034	1	11739	tags=84%, list=79%, signal=389%
ESCRT COMPLEX DISASSEMBLY%GOBP%GO:1904896	ESCRT COMPLEX DISASSEMBLY%GOBP%GO:1904896		10	-0.252044	-0.97306	0.483607	0.837892	1	11172	tags=100%, list=75%, signal=397%
NEGATIVE REGULATION OF LYMPHOCYTE PROLIFERATION%GOBP%GO:0050672	NEGATIVE REGULATION OF LYMPHOCYTE PROLIFERATION%GOBP%GO:0050672		19	-0.188765	-0.972997	0.478261	0.837659	1	4259	tags=47%, list=29%, signal=66%
IRS-MEDIATED SIGNALLING%REACTOME DATABASE ID RELEASE 73%112399	IRS-MEDIATED SIGNALLING%REACTOME DATABASE ID RELEASE 73%112399		25	-0.158843	-0.972989	0.454369	0.837289	1	10176	tags=84%, list=68%, signal=263%
IGF1R SIGNALING CASCADE%REACTOME%R-HSA-2428924.1	IGF1R SIGNALING CASCADE%REACTOME%R-HSA-2428924.1		28	-0.152519	-0.972894	0.455823	0.837123	1	11060	tags=89%, list=74%, signal=344%
SYNTHESIS OF PIPS AT THE GOLGI MEMBRANE%REACTOME DATABASE ID RELEASE 73%1660514	SYNTHESIS OF PIPS AT THE GOLGI MEMBRANE%REACTOME DATABASE ID RELEASE 73%1660514		15	-0.212728	-0.972442	0.481685	0.837785	1	3796	tags=47%, list=25%, signal=63%
PHYSIOLOGICAL AND PATHOLOGICAL HYPERTROPHY OF THE HEART%WIKIPATHWAYS_20200810%WP1528%HOMO SAPIENS	PHYSIOLOGICAL AND PATHOLOGICAL HYPERTROPHY OF THE HEART%WIKIPATHWAYS_20200810%WP1528%HOMO SAPIENS		23	-0.168894	-0.972441	0.473161	0.837397	1	6572	tags=61%, list=44%, signal=109%
ADENYLATE CYCLASE INHIBITORY PATHWAY%REACTOME%R-HSA-170670.3	ADENYLATE CYCLASE INHIBITORY PATHWAY%REACTOME%R-HSA-170670.3		12	-0.231054	-0.971795	0.458078	0.838517	1	5264	tags=58%, list=35%, signal=90%
RAF MAP KINASE CASCADE%REACTOME DATABASE ID RELEASE 73%5673001	RAF MAP KINASE CASCADE%REACTOME DATABASE ID RELEASE 73%5673001		209	-0.0582671	-0.97173	0.51134	0.838266	1	11003	tags=79%, list=74%, signal=298%
FATTY ACYL-COA BIOSYNTHESIS%REACTOME%R-HSA-75105.6	FATTY ACYL-COA BIOSYNTHESIS%REACTOME%R-HSA-75105.6		27	-0.160799	-0.971685	0.486486	0.83799	1	8112	tags=70%, list=54%, signal=154%
MEMBRANE DEPOLARIZATION DURING ACTION POTENTIAL%GOBP%GO:0086010	MEMBRANE DEPOLARIZATION DURING ACTION POTENTIAL%GOBP%GO:0086010		27	-0.157693	-0.971652	0.471074	0.837675	1	3734	tags=41%, list=25%, signal=54%
FAS%IOB%FAS	FAS%IOB%FAS		100	-0.0827913	-0.971302	0.475915	0.838082	1	10420	tags=78%, list=70%, signal=256%
REGULATION OF CELLULAR SENESCENCE%GOBP%GO:2000772	REGULATION OF CELLULAR SENESCENCE%GOBP%GO:2000772		22	-0.173038	-0.97093	0.457031	0.838538	1	4887	tags=50%, list=33%, signal=74%
HALLMARK_TGF_BETA_SIGNALING%MSIGDB_C2%HALLMARK_TGF_BETA_SIGNALING	HALLMARK_TGF_BETA_SIGNALING%MSIGDB_C2%HALLMARK_TGF_BETA_SIGNALING		42	-0.125962	-0.970153	0.480493	0.839934	1	6658	tags=57%, list=45%, signal=103%
PID_PTP1B_PATHWAY%MSIGDB_C2%PID_PTP1B_PATHWAY	PID_PTP1B_PATHWAY%MSIGDB_C2%PID_PTP1B_PATHWAY		36	-0.13234	-0.970113	0.472165	0.839642	1	10473	tags=83%, list=70%, signal=278%
NEGATIVE REGULATION OF COLD-INDUCED THERMOGENESIS%GOBP%GO:0120163	NEGATIVE REGULATION OF COLD-INDUCED THERMOGENESIS%GOBP%GO:0120163		37	-0.132696	-0.969777	0.493069	0.840014	1	4078	tags=41%, list=27%, signal=56%
REGULATION OF FIBROBLAST GROWTH FACTOR RECEPTOR SIGNALING PATHWAY%GOBP%GO:0040036	REGULATION OF FIBROBLAST GROWTH FACTOR RECEPTOR SIGNALING PATHWAY%GOBP%GO:0040036		16	-0.205115	-0.969537	0.463563	0.840161	1	10007	tags=88%, list=67%, signal=265%
MUSCLE CONTRACTION%GOBP%GO:0006936	MUSCLE CONTRACTION%GOBP%GO:0006936		114	-0.0791818	-0.969443	0.477912	0.839979	1	3936	tags=34%, list=26%, signal=46%
REGULATION OF AXON EXTENSION%GOBP%GO:0030516	REGULATION OF AXON EXTENSION%GOBP%GO:0030516		54	-0.110663	-0.969408	0.480493	0.839672	1	12457	tags=94%, list=83%, signal=568%
PID_CASPASE_PATHWAY%MSIGDB_C2%PID_CASPASE_PATHWAY	PID_CASPASE_PATHWAY%MSIGDB_C2%PID_CASPASE_PATHWAY		40	-0.129707	-0.969217	0.477228	0.839721	1	10015	tags=80%, list=67%, signal=242%
NEGATIVE REGULATION OF GENE SILENCING%GOBP%GO:0060969	NEGATIVE REGULATION OF GENE SILENCING%GOBP%GO:0060969		15	-0.209877	-0.96911	0.472458	0.839556	1	4834	tags=53%, list=32%, signal=79%
MAP3K1 ROLE IN PROMOTING AND BLOCKING GONADAL DETERMINATION%WIKIPATHWAYS_20200810%WP4872%HOMO SAPIENS	MAP3K1 ROLE IN PROMOTING AND BLOCKING GONADAL DETERMINATION%WIKIPATHWAYS_20200810%WP4872%HOMO SAPIENS		13	-0.223829	-0.969108	0.483366	0.839175	1	4702	tags=54%, list=31%, signal=79%
REGULATION OF RETINOBLASTOMA PROTEIN%PATHWAY INTERACTION DATABASE NCI-NATURE CURATED DATA%REGULATION OF RETINOBLASTOMA PROTEIN	REGULATION OF RETINOBLASTOMA PROTEIN%PATHWAY INTERACTION DATABASE NCI-NATURE CURATED DATA%REGULATION OF RETINOBLASTOMA PROTEIN		52	-0.112919	-0.969053	0.465116	0.83891	1	4351	tags=40%, list=29%, signal=57%
PLATELET ACTIVATION, SIGNALING AND AGGREGATION%REACTOME DATABASE ID RELEASE 73%76002	PLATELET ACTIVATION, SIGNALING AND AGGREGATION%REACTOME DATABASE ID RELEASE 73%76002		181	-0.0618682	-0.968434	0.461373	0.839931	1	10473	tags=76%, list=70%, signal=252%
ATRIAL CARDIAC MUSCLE CELL TO AV NODE CELL COMMUNICATION%GOBP%GO:0086066	ATRIAL CARDIAC MUSCLE CELL TO AV NODE CELL COMMUNICATION%GOBP%GO:0086066		10	-0.247876	-0.968286	0.465979	0.839871	1	9741	tags=90%, list=65%, signal=259%
SA_TRKA_RECEPTOR%MSIGDB_C2%SA_TRKA_RECEPTOR	SA_TRKA_RECEPTOR%MSIGDB_C2%SA_TRKA_RECEPTOR		13	-0.22236	-0.968187	0.493204	0.839714	1	10467	tags=92%, list=70%, signal=308%
ESCRT III COMPLEX DISASSEMBLY%GOBP%GO:1904903	ESCRT III COMPLEX DISASSEMBLY%GOBP%GO:1904903		10	-0.252044	-0.968084	0.503984	0.839557	1	11172	tags=100%, list=75%, signal=397%
POSITIVE REGULATION OF PATHWAY-RESTRICTED SMAD PROTEIN PHOSPHORYLATION%GOBP%GO:0010862	POSITIVE REGULATION OF PATHWAY-RESTRICTED SMAD PROTEIN PHOSPHORYLATION%GOBP%GO:0010862		23	-0.168165	-0.968082	0.483168	0.839175	1	3986	tags=43%, list=27%, signal=59%
REGULATION OF TOLL-LIKE RECEPTOR 4 SIGNALING PATHWAY%GOBP%GO:0034143	REGULATION OF TOLL-LIKE RECEPTOR 4 SIGNALING PATHWAY%GOBP%GO:0034143		10	-0.255743	-0.967755	0.49053	0.839544	1	5144	tags=60%, list=34%, signal=91%
POSITIVE REGULATION OF INTERLEUKIN-1 PRODUCTION%GOBP%GO:0032732	POSITIVE REGULATION OF INTERLEUKIN-1 PRODUCTION%GOBP%GO:0032732		21	-0.176153	-0.967256	0.467775	0.840314	1	6618	tags=62%, list=44%, signal=111%
TRNA WOBBLE URIDINE MODIFICATION%GOBP%GO:0002098	TRNA WOBBLE URIDINE MODIFICATION%GOBP%GO:0002098		10	-0.246991	-0.967167	0.480167	0.840136	1	8261	tags=80%, list=55%, signal=179%
MUSCARINIC ACETYLCHOLINE RECEPTOR 2 AND 4 SIGNALING PATHWAY%PANTHER PATHWAY%P00043	MUSCARINIC ACETYLCHOLINE RECEPTOR 2 AND 4 SIGNALING PATHWAY%PANTHER PATHWAY%P00043		39	-0.130097	-0.967141	0.468127	0.839816	1	8401	tags=69%, list=56%, signal=158%
ORGANELLE INHERITANCE%GOBP%GO:0048308	ORGANELLE INHERITANCE%GOBP%GO:0048308		10	-0.247554	-0.966968	0.471579	0.839826	1	11239	tags=100%, list=75%, signal=404%
CELLULAR GLUCOSE HOMEOSTASIS%GOBP%GO:0001678	CELLULAR GLUCOSE HOMEOSTASIS%GOBP%GO:0001678		34	-0.139399	-0.966955	0.508265	0.839473	1	9782	tags=79%, list=66%, signal=230%
REGULATION OF STAT CASCADE%GOBP%GO:1904892	REGULATION OF STAT CASCADE%GOBP%GO:1904892		47	-0.119279	-0.966359	0.488417	0.840499	1	8392	tags=68%, list=56%, signal=155%
BIOCARTA_SPRY_PATHWAY%MSIGDB_C2%BIOCARTA_SPRY_PATHWAY	BIOCARTA_SPRY_PATHWAY%MSIGDB_C2%BIOCARTA_SPRY_PATHWAY		18	-0.188205	-0.966237	0.474747	0.840392	1	10467	tags=89%, list=70%, signal=297%
CELL RECRUITMENT (PRO-INFLAMMATORY RESPONSE)%REACTOME DATABASE ID RELEASE 73%9664424	CELL RECRUITMENT (PRO-INFLAMMATORY RESPONSE)%REACTOME DATABASE ID RELEASE 73%9664424		12	-0.229893	-0.96606	0.477551	0.840432	1	7770	tags=75%, list=52%, signal=156%
NEURON PROJECTION ORGANIZATION%GOBP%GO:0106027	NEURON PROJECTION ORGANIZATION%GOBP%GO:0106027		33	-0.140552	-0.966036	0.485944	0.840101	1	10124	tags=82%, list=68%, signal=254%
ENDOCHONDRAL OSSIFICATION WITH SKELETAL DYSPLASIAS%WIKIPATHWAYS_20200810%WP4808%HOMO SAPIENS	ENDOCHONDRAL OSSIFICATION WITH SKELETAL DYSPLASIAS%WIKIPATHWAYS_20200810%WP4808%HOMO SAPIENS		43	-0.12379	-0.96572	0.481113	0.840439	1	5103	tags=47%, list=34%, signal=70%
POSITIVE REGULATION OF G1/S TRANSITION OF MITOTIC CELL CYCLE%GOBP%GO:1900087	POSITIVE REGULATION OF G1/S TRANSITION OF MITOTIC CELL CYCLE%GOBP%GO:1900087		24	-0.164576	-0.96551	0.495984	0.840549	1	6880	tags=63%, list=46%, signal=116%
POSITIVE REGULATION OF TRANSPORTER ACTIVITY%GOBP%GO:0032411	POSITIVE REGULATION OF TRANSPORTER ACTIVITY%GOBP%GO:0032411		55	-0.109131	-0.965207	0.467197	0.840835	1	11952	tags=91%, list=80%, signal=454%
NUCLEOTIDE METABOLIC PROCESS%GOBP%GO:0009117	NUCLEOTIDE METABOLIC PROCESS%GOBP%GO:0009117		346	-0.0447202	-0.965123	0.482688	0.840652	1	12425	tags=88%, list=83%, signal=510%
REGULATION OF HEART RATE%GOBP%GO:0002027	REGULATION OF HEART RATE%GOBP%GO:0002027		49	-0.114643	-0.964766	0.471735	0.841048	1	3780	tags=37%, list=25%, signal=49%
POSITIVE REGULATION OF TRANSMEMBRANE RECEPTOR PROTEIN SERINE/THREONINE KINASE SIGNALING PATHWAY%GOBP%GO:0090100	POSITIVE REGULATION OF TRANSMEMBRANE RECEPTOR PROTEIN SERINE/THREONINE KINASE SIGNALING PATHWAY%GOBP%GO:0090100		54	-0.113832	-0.964627	0.472381	0.840965	1	7156	tags=59%, list=48%, signal=113%
NEURON PROJECTION DEVELOPMENT%GOBP%GO:0031175	NEURON PROJECTION DEVELOPMENT%GOBP%GO:0031175		382	-0.0426988	-0.963944	0.476	0.842147	1	6963	tags=51%, list=47%, signal=93%
INSULIN RECEPTOR SIGNALING PATHWAY%GOBP%GO:0008286	INSULIN RECEPTOR SIGNALING PATHWAY%GOBP%GO:0008286		63	-0.100808	-0.963531	0.474747	0.842716	1	12249	tags=92%, list=82%, signal=510%
PEPTIDYL-THREONINE PHOSPHORYLATION%GOBP%GO:0018107	PEPTIDYL-THREONINE PHOSPHORYLATION%GOBP%GO:0018107		58	-0.109151	-0.963475	0.475728	0.842458	1	10735	tags=83%, list=72%, signal=293%
REGULATION OF PEPTIDASE ACTIVITY%GOBP%GO:0052547	REGULATION OF PEPTIDASE ACTIVITY%GOBP%GO:0052547		183	-0.0607139	-0.963195	0.512346	0.842712	1	12732	tags=91%, list=85%, signal=612%
SIALIC ACID METABOLISM%REACTOME%R-HSA-4085001.2	SIALIC ACID METABOLISM%REACTOME%R-HSA-4085001.2		27	-0.156984	-0.962674	0.479612	0.843562	1	10381	tags=85%, list=70%, signal=279%
INNER EAR RECEPTOR CELL DIFFERENTIATION%GOBP%GO:0060113	INNER EAR RECEPTOR CELL DIFFERENTIATION%GOBP%GO:0060113		11	-0.244737	-0.962593	0.501027	0.843382	1	4494	tags=55%, list=30%, signal=78%
PID_INSULIN_GLUCOSE_PATHWAY%MSIGDB_C2%PID_INSULIN_GLUCOSE_PATHWAY	PID_INSULIN_GLUCOSE_PATHWAY%MSIGDB_C2%PID_INSULIN_GLUCOSE_PATHWAY		20	-0.175899	-0.962427	0.500975	0.843382	1	8577	tags=75%, list=57%, signal=176%
SEGMENTATION%GOBP%GO:0035282	SEGMENTATION%GOBP%GO:0035282		14	-0.212275	-0.962176	0.499022	0.843554	1	7500	tags=71%, list=50%, signal=143%
POSITIVE REGULATION OF CYTOSOLIC CALCIUM ION CONCENTRATION%GOBP%GO:0007204	POSITIVE REGULATION OF CYTOSOLIC CALCIUM ION CONCENTRATION%GOBP%GO:0007204		91	-0.0867244	-0.961988	0.484909	0.843612	1	4457	tags=38%, list=30%, signal=54%
COLLAGEN FIBRIL ORGANIZATION%GOBP%GO:0030199	COLLAGEN FIBRIL ORGANIZATION%GOBP%GO:0030199		19	-0.184131	-0.961941	0.490872	0.84333	1	5114	tags=53%, list=34%, signal=80%
RESPONSE TO EXTERNAL BIOTIC STIMULUS%GOBP%GO:0043207	RESPONSE TO EXTERNAL BIOTIC STIMULUS%GOBP%GO:0043207		238	-0.0531767	-0.961885	0.523346	0.843072	1	11893	tags=85%, list=80%, signal=410%
MAMMALIAN DISORDER OF SEXUAL DEVELOPMENT%WIKIPATHWAYS_20200810%WP4842%HOMO SAPIENS	MAMMALIAN DISORDER OF SEXUAL DEVELOPMENT%WIKIPATHWAYS_20200810%WP4842%HOMO SAPIENS		12	-0.229848	-0.961045	0.492	0.844635	1	1549	tags=33%, list=10%, signal=37%
OSTEOPONTIN SIGNALING%WIKIPATHWAYS_20200810%WP1434%HOMO SAPIENS	OSTEOPONTIN SIGNALING%WIKIPATHWAYS_20200810%WP1434%HOMO SAPIENS		10	-0.252245	-0.960947	0.508257	0.844489	1	11169	tags=100%, list=75%, signal=397%
MYELOID CELL DEVELOPMENT%GOBP%GO:0061515	MYELOID CELL DEVELOPMENT%GOBP%GO:0061515		14	-0.216555	-0.960852	0.49499	0.844322	1	5303	tags=57%, list=36%, signal=89%
CELLULAR RESPONSE TO TOPOLOGICALLY INCORRECT PROTEIN%GOBP%GO:0035967	CELLULAR RESPONSE TO TOPOLOGICALLY INCORRECT PROTEIN%GOBP%GO:0035967		122	-0.0739343	-0.96082	0.520661	0.84401	1	6984	tags=54%, list=47%, signal=101%
ENDONUCLEOLYTIC CLEAVAGE INVOLVED IN RRNA PROCESSING%GOBP%GO:0000478	ENDONUCLEOLYTIC CLEAVAGE INVOLVED IN RRNA PROCESSING%GOBP%GO:0000478		13	-0.215879	-0.960708	0.49501	0.843894	1	3672	tags=46%, list=25%, signal=61%
CAMERA-TYPE EYE MORPHOGENESIS%GOBP%GO:0048593	CAMERA-TYPE EYE MORPHOGENESIS%GOBP%GO:0048593		34	-0.139703	-0.960707	0.489237	0.843513	1	3629	tags=38%, list=24%, signal=50%
RESPONSE TO GLUCAGON%GOBP%GO:0033762	RESPONSE TO GLUCAGON%GOBP%GO:0033762		16	-0.200808	-0.96062	0.466535	0.843327	1	5405	tags=56%, list=36%, signal=88%
PRIMARY FOCAL SEGMENTAL GLOMERULOSCLEROSIS FSGS%WIKIPATHWAYS_20200810%WP2572%HOMO SAPIENS	PRIMARY FOCAL SEGMENTAL GLOMERULOSCLEROSIS FSGS%WIKIPATHWAYS_20200810%WP2572%HOMO SAPIENS		52	-0.113131	-0.960592	0.486274	0.843014	1	12101	tags=92%, list=81%, signal=485%
DNA SYNTHESIS INVOLVED IN DNA REPAIR%GOBP%GO:0000731	DNA SYNTHESIS INVOLVED IN DNA REPAIR%GOBP%GO:0000731		44	-0.121013	-0.960536	0.468992	0.842758	1	5326	tags=48%, list=36%, signal=74%
NADH METABOLIC PROCESS%GOBP%GO:0006734	NADH METABOLIC PROCESS%GOBP%GO:0006734		28	-0.152068	-0.960507	0.488753	0.842442	1	11600	tags=93%, list=78%, signal=415%
NEURON PROJECTION ARBORIZATION%GOBP%GO:0140058	NEURON PROJECTION ARBORIZATION%GOBP%GO:0140058		10	-0.253706	-0.960459	0.482625	0.842182	1	2188	tags=40%, list=15%, signal=47%
REGULATION OF ION TRANSMEMBRANE TRANSPORT%GOBP%GO:0034765	REGULATION OF ION TRANSMEMBRANE TRANSPORT%GOBP%GO:0034765		224	-0.056189	-0.960452	0.492723	0.841819	1	1841	tags=18%, list=12%, signal=20%
HISTONE METHYLATION%GOBP%GO:0016571	HISTONE METHYLATION%GOBP%GO:0016571		58	-0.105906	-0.960359	0.487903	0.841669	1	7179	tags=59%, list=48%, signal=112%
DETECTION OF CHEMICAL STIMULUS INVOLVED IN SENSORY PERCEPTION%GOBP%GO:0050907	DETECTION OF CHEMICAL STIMULUS INVOLVED IN SENSORY PERCEPTION%GOBP%GO:0050907		14	-0.206414	-0.960159	0.477407	0.841744	1	1188	tags=29%, list=8%, signal=31%
REGULATION OF DENDRITE EXTENSION%GOBP%GO:1903859	REGULATION OF DENDRITE EXTENSION%GOBP%GO:1903859		18	-0.188816	-0.960016	0.465116	0.841701	1	12117	tags=100%, list=81%, signal=530%
REGULATION OF SMALL GTPASE MEDIATED SIGNAL TRANSDUCTION%GOBP%GO:0051056	REGULATION OF SMALL GTPASE MEDIATED SIGNAL TRANSDUCTION%GOBP%GO:0051056		193	-0.0590366	-0.959933	0.495127	0.841512	1	1684	tags=17%, list=11%, signal=19%
DENDRITE MORPHOGENESIS%GOBP%GO:0048813	DENDRITE MORPHOGENESIS%GOBP%GO:0048813		36	-0.136726	-0.959927	0.491262	0.841143	1	453	tags=17%, list=3%, signal=17%
N-TERMINAL PROTEIN AMINO ACID ACETYLATION%GOBP%GO:0006474	N-TERMINAL PROTEIN AMINO ACID ACETYLATION%GOBP%GO:0006474		13	-0.224082	-0.959584	0.48728	0.841541	1	2401	tags=38%, list=16%, signal=46%
OVERVIEW OF NANOPARTICLE EFFECTS%WIKIPATHWAYS_20200810%WP3287%HOMO SAPIENS	OVERVIEW OF NANOPARTICLE EFFECTS%WIKIPATHWAYS_20200810%WP3287%HOMO SAPIENS		12	-0.223525	-0.959539	0.5	0.841257	1	11598	tags=100%, list=78%, signal=448%
POSITIVE REGULATION OF PROTEIN SUMOYLATION%GOBP%GO:0033235	POSITIVE REGULATION OF PROTEIN SUMOYLATION%GOBP%GO:0033235		11	-0.240917	-0.959449	0.511066	0.84108	1	4551	tags=55%, list=30%, signal=78%
REGULATION OF MITOCHONDRIAL MEMBRANE POTENTIAL%GOBP%GO:0051881	REGULATION OF MITOCHONDRIAL MEMBRANE POTENTIAL%GOBP%GO:0051881		34	-0.140062	-0.959326	0.481336	0.840984	1	11968	tags=94%, list=80%, signal=473%
PID_IL6_7_PATHWAY%MSIGDB_C2%PID_IL6_7_PATHWAY	PID_IL6_7_PATHWAY%MSIGDB_C2%PID_IL6_7_PATHWAY		38	-0.131427	-0.959303	0.521368	0.840656	1	1973	tags=26%, list=13%, signal=30%
ST_G_ALPHA_S_PATHWAY%MSIGDB_C2%ST_G_ALPHA_S_PATHWAY	ST_G_ALPHA_S_PATHWAY%MSIGDB_C2%ST_G_ALPHA_S_PATHWAY		13	-0.213471	-0.959178	0.486974	0.84054	1	9451	tags=85%, list=63%, signal=230%
NEGATIVE REGULATION OF RESPONSE TO WOUNDING%GOBP%GO:1903035	NEGATIVE REGULATION OF RESPONSE TO WOUNDING%GOBP%GO:1903035		33	-0.140705	-0.95913	0.484536	0.840278	1	1977	tags=27%, list=13%, signal=31%
PI3K CASCADE%REACTOME DATABASE ID RELEASE 73%109704	PI3K CASCADE%REACTOME DATABASE ID RELEASE 73%109704		22	-0.172307	-0.95912	0.503891	0.839922	1	9649	tags=82%, list=65%, signal=231%
CENTRIOLE ASSEMBLY%GOBP%GO:0098534	CENTRIOLE ASSEMBLY%GOBP%GO:0098534		22	-0.171916	-0.959087	0.513966	0.839618	1	4225	tags=45%, list=28%, signal=63%
TOLL-LIKE RECEPTOR SIGNALING PATHWAY%WIKIPATHWAYS_20200810%WP75%HOMO SAPIENS	TOLL-LIKE RECEPTOR SIGNALING PATHWAY%WIKIPATHWAYS_20200810%WP75%HOMO SAPIENS		58	-0.106066	-0.958962	0.487476	0.839533	1	2800	tags=29%, list=19%, signal=36%
UNSATURATED FATTY ACID BIOSYNTHETIC PROCESS%GOBP%GO:0006636	UNSATURATED FATTY ACID BIOSYNTHETIC PROCESS%GOBP%GO:0006636		21	-0.174096	-0.958737	0.506073	0.839662	1	11626	tags=95%, list=78%, signal=430%
CELLULAR RESPONSE TO CARBOHYDRATE STIMULUS%GOBP%GO:0071322	CELLULAR RESPONSE TO CARBOHYDRATE STIMULUS%GOBP%GO:0071322		27	-0.153031	-0.958653	0.49697	0.839465	1	11546	tags=93%, list=77%, signal=408%
ACETYLCHOLINE NEUROTRANSMITTER RELEASE CYCLE%REACTOME%R-HSA-264642.3	ACETYLCHOLINE NEUROTRANSMITTER RELEASE CYCLE%REACTOME%R-HSA-264642.3		12	-0.22395	-0.958535	0.515091	0.839363	1	9103	tags=83%, list=61%, signal=213%
POSITIVE CHEMOTAXIS%GOBP%GO:0050918	POSITIVE CHEMOTAXIS%GOBP%GO:0050918		14	-0.215042	-0.958479	0.484496	0.839121	1	4259	tags=50%, list=29%, signal=70%
POSITIVE REGULATION OF CELL DEVELOPMENT%GOBP%GO:0010720	POSITIVE REGULATION OF CELL DEVELOPMENT%GOBP%GO:0010720		263	-0.0516552	-0.957902	0.489279	0.840084	1	12472	tags=89%, list=84%, signal=528%
PROTEIN PEPTIDYL-PROLYL ISOMERIZATION%GOBP%GO:0000413	PROTEIN PEPTIDYL-PROLYL ISOMERIZATION%GOBP%GO:0000413		19	-0.183513	-0.957799	0.488048	0.839946	1	6695	tags=63%, list=45%, signal=114%
PLASMA LIPOPROTEIN PARTICLE CLEARANCE%GOBP%GO:0034381	PLASMA LIPOPROTEIN PARTICLE CLEARANCE%GOBP%GO:0034381		23	-0.16662	-0.957769	0.492929	0.839643	1	9852	tags=83%, list=66%, signal=242%
PEPTIDE HORMONE METABOLISM%REACTOME%R-HSA-2980736.2	PEPTIDE HORMONE METABOLISM%REACTOME%R-HSA-2980736.2		47	-0.119649	-0.956971	0.491837	0.841064	1	9975	tags=79%, list=67%, signal=236%
ENDOTHELIN PATHWAYS%WIKIPATHWAYS_20200810%WP2197%HOMO SAPIENS	ENDOTHELIN PATHWAYS%WIKIPATHWAYS_20200810%WP2197%HOMO SAPIENS		27	-0.15483	-0.956933	0.507968	0.840789	1	8754	tags=74%, list=59%, signal=179%
EGF RECEPTOR (ERBB1) SIGNALING PATHWAY%PATHWAY INTERACTION DATABASE NCI-NATURE CURATED DATA%EGF RECEPTOR (ERBB1) SIGNALING PATHWAY	EGF RECEPTOR (ERBB1) SIGNALING PATHWAY%PATHWAY INTERACTION DATABASE NCI-NATURE CURATED DATA%EGF RECEPTOR (ERBB1) SIGNALING PATHWAY		31	-0.143366	-0.956803	0.494071	0.84071	1	10870	tags=87%, list=73%, signal=320%
RESPONSE OF EIF2AK1 (HRI) TO HEME DEFICIENCY%REACTOME%R-HSA-9648895.2	RESPONSE OF EIF2AK1 (HRI) TO HEME DEFICIENCY%REACTOME%R-HSA-9648895.2		15	-0.207472	-0.95613	0.491416	0.841857	1	888	tags=27%, list=6%, signal=28%
CASPASE-MEDIATED CLEAVAGE OF CYTOSKELETAL PROTEINS%REACTOME%R-HSA-264870.1	CASPASE-MEDIATED CLEAVAGE OF CYTOSKELETAL PROTEINS%REACTOME%R-HSA-264870.1		11	-0.23756	-0.955994	0.504032	0.841788	1	7316	tags=73%, list=49%, signal=142%
POSITIVE REGULATION OF BLOOD CIRCULATION%GOBP%GO:1903524	POSITIVE REGULATION OF BLOOD CIRCULATION%GOBP%GO:1903524		19	-0.186969	-0.955967	0.498982	0.841471	1	2714	tags=37%, list=18%, signal=45%
ST_GRANULE_CELL_SURVIVAL_PATHWAY%MSIGDB_C2%ST_GRANULE_CELL_SURVIVAL_PATHWAY	ST_GRANULE_CELL_SURVIVAL_PATHWAY%MSIGDB_C2%ST_GRANULE_CELL_SURVIVAL_PATHWAY		24	-0.162955	-0.955861	0.494424	0.84132	1	10015	tags=83%, list=67%, signal=253%
TRYPTOPHAN CATABOLISM LEADING TO NAD+ PRODUCTION%WIKIPATHWAYS_20200810%WP4210%HOMO SAPIENS	TRYPTOPHAN CATABOLISM LEADING TO NAD+ PRODUCTION%WIKIPATHWAYS_20200810%WP4210%HOMO SAPIENS		11	-0.236281	-0.955794	0.494024	0.841097	1	10050	tags=91%, list=67%, signal=278%
IRS-RELATED EVENTS TRIGGERED BY IGF1R%REACTOME%R-HSA-2428928.1	IRS-RELATED EVENTS TRIGGERED BY IGF1R%REACTOME%R-HSA-2428928.1		28	-0.152519	-0.955364	0.490909	0.841679	1	11060	tags=89%, list=74%, signal=344%
LOW-DENSITY LIPOPROTEIN PARTICLE CLEARANCE%GOBP%GO:0034383	LOW-DENSITY LIPOPROTEIN PARTICLE CLEARANCE%GOBP%GO:0034383		19	-0.182614	-0.955348	0.505814	0.841338	1	9852	tags=84%, list=66%, signal=247%
REGULATION OF MUSCLE CONTRACTION%GOBP%GO:0006937	REGULATION OF MUSCLE CONTRACTION%GOBP%GO:0006937		71	-0.0969321	-0.955272	0.498994	0.841118	1	2977	tags=30%, list=20%, signal=37%
REGULATION OF CYTOPLASMIC AND NUCLEAR SMAD2 3 SIGNALING%PATHWAY INTERACTION DATABASE NCI-NATURE CURATED DATA%REGULATION OF CYTOPLASMIC AND NUCLEAR SMAD2 3 SIGNALING	REGULATION OF CYTOPLASMIC AND NUCLEAR SMAD2 3 SIGNALING%PATHWAY INTERACTION DATABASE NCI-NATURE CURATED DATA%REGULATION OF CYTOPLASMIC AND NUCLEAR SMAD2 3 SIGNALING		18	-0.186506	-0.955035	0.490872	0.841275	1	5515	tags=56%, list=37%, signal=88%
THYROID HORMONES PRODUCTION AND THEIR PERIPHERAL DOWNSTREAM SIGNALLING EFFECTS REGARDING CONGENITAL HYPOTHYROIDISM%WIKIPATHWAYS_20200810%WP4746%HOMO SAPIENS	THYROID HORMONES PRODUCTION AND THEIR PERIPHERAL DOWNSTREAM SIGNALLING EFFECTS REGARDING CONGENITAL HYPOTHYROIDISM%WIKIPATHWAYS_20200810%WP4746%HOMO SAPIENS		69	-0.0960209	-0.954956	0.481928	0.841076	1	11991	tags=90%, list=80%, signal=454%
ATRIAL CARDIAC MUSCLE CELL ACTION POTENTIAL%GOBP%GO:0086014	ATRIAL CARDIAC MUSCLE CELL ACTION POTENTIAL%GOBP%GO:0086014		10	-0.247876	-0.954842	0.507216	0.840943	1	9741	tags=90%, list=65%, signal=259%
SUPERPATHWAY OF D-<I>MYO< I>-INOSITOL (1,4,5)-TRISPHOSPHATE METABOLISM%HUMANCYC%PWY-6358	SUPERPATHWAY OF D-<I>MYO< I>-INOSITOL (1,4,5)-TRISPHOSPHATE METABOLISM%HUMANCYC%PWY-6358		18	-0.183869	-0.954818	0.482283	0.840628	1	8043	tags=72%, list=54%, signal=156%
EICOSANOID METABOLISM VIA CYCLO OXYGENASES (COX)%WIKIPATHWAYS_20200810%WP4719%HOMO SAPIENS	EICOSANOID METABOLISM VIA CYCLO OXYGENASES (COX)%WIKIPATHWAYS_20200810%WP4719%HOMO SAPIENS		12	-0.228284	-0.954718	0.482143	0.840489	1	4061	tags=50%, list=27%, signal=69%
MACROMOLECULE GLYCOSYLATION%GOBP%GO:0043413	MACROMOLECULE GLYCOSYLATION%GOBP%GO:0043413		157	-0.0643332	-0.954509	0.478814	0.840559	1	3901	tags=32%, list=26%, signal=44%
PROTEIN LOCALIZATION TO PLASMA MEMBRANE%GOBP%GO:0072659	PROTEIN LOCALIZATION TO PLASMA MEMBRANE%GOBP%GO:0072659		136	-0.0715933	-0.954484	0.504049	0.840241	1	12117	tags=88%, list=81%, signal=464%
POSITIVE REGULATION OF REPRODUCTIVE PROCESS%GOBP%GO:2000243	POSITIVE REGULATION OF REPRODUCTIVE PROCESS%GOBP%GO:2000243		24	-0.161859	-0.954414	0.511111	0.840022	1	1321	tags=25%, list=9%, signal=27%
PID_CIRCADIAN_PATHWAY%MSIGDB_C2%PID_CIRCADIAN_PATHWAY	PID_CIRCADIAN_PATHWAY%MSIGDB_C2%PID_CIRCADIAN_PATHWAY		15	-0.202673	-0.953532	0.496855	0.841639	1	3946	tags=47%, list=26%, signal=63%
RESPONSE TO NERVE GROWTH FACTOR%GOBP%GO:1990089	RESPONSE TO NERVE GROWTH FACTOR%GOBP%GO:1990089		18	-0.189911	-0.953505	0.52495	0.841326	1	9612	tags=83%, list=64%, signal=234%
POSITIVE REGULATION OF CARDIAC MUSCLE HYPERTROPHY%GOBP%GO:0010613	POSITIVE REGULATION OF CARDIAC MUSCLE HYPERTROPHY%GOBP%GO:0010613		16	-0.199366	-0.953407	0.471513	0.84117	1	11026	tags=94%, list=74%, signal=358%
REGULATION OF TELOMERE CAPPING%GOBP%GO:1904353	REGULATION OF TELOMERE CAPPING%GOBP%GO:1904353		21	-0.173148	-0.953345	0.516194	0.840943	1	9507	tags=81%, list=64%, signal=223%
CIRCADIAN RHYTHM PATHWAY%PATHWAY INTERACTION DATABASE NCI-NATURE CURATED DATA%CIRCADIAN RHYTHM PATHWAY	CIRCADIAN RHYTHM PATHWAY%PATHWAY INTERACTION DATABASE NCI-NATURE CURATED DATA%CIRCADIAN RHYTHM PATHWAY		15	-0.202673	-0.952988	0.488235	0.841325	1	3946	tags=47%, list=26%, signal=63%
REGULATION OF CATION TRANSMEMBRANE TRANSPORT%GOBP%GO:1904062	REGULATION OF CATION TRANSMEMBRANE TRANSPORT%GOBP%GO:1904062		194	-0.0579399	-0.952511	0.510806	0.841991	1	1841	tags=18%, list=12%, signal=20%
PID_RB_1PATHWAY%MSIGDB_C2%PID_RB_1PATHWAY	PID_RB_1PATHWAY%MSIGDB_C2%PID_RB_1PATHWAY		52	-0.112919	-0.95237	0.515444	0.841928	1	4351	tags=40%, list=29%, signal=57%
REGULATION OF AXON REGENERATION%GOBP%GO:0048679	REGULATION OF AXON REGENERATION%GOBP%GO:0048679		11	-0.231474	-0.952336	0.475904	0.841623	1	1977	tags=36%, list=13%, signal=42%
REGULATION OF TNFR1 SIGNALING%REACTOME DATABASE ID RELEASE 73%5357905	REGULATION OF TNFR1 SIGNALING%REACTOME DATABASE ID RELEASE 73%5357905		27	-0.152355	-0.952147	0.497006	0.841675	1	10450	tags=85%, list=70%, signal=283%
PROTEIN TARGETING TO MEMBRANE%GOBP%GO:0006612	PROTEIN TARGETING TO MEMBRANE%GOBP%GO:0006612		148	-0.0684158	-0.951855	0.472393	0.841978	1	10693	tags=78%, list=72%, signal=273%
NEURON RECOGNITION%GOBP%GO:0008038	NEURON RECOGNITION%GOBP%GO:0008038		30	-0.143354	-0.951775	0.505814	0.841771	1	12299	tags=97%, list=82%, signal=547%
HALLMARK_ALLOGRAFT_REJECTION%MSIGDB_C2%HALLMARK_ALLOGRAFT_REJECTION	HALLMARK_ALLOGRAFT_REJECTION%MSIGDB_C2%HALLMARK_ALLOGRAFT_REJECTION		85	-0.0898934	-0.95138	0.486815	0.842297	1	12720	tags=94%, list=85%, signal=632%
CELL-CELL ADHESION%GOBP%GO:0098609	CELL-CELL ADHESION%GOBP%GO:0098609		233	-0.0521372	-0.951142	0.498077	0.842458	1	10706	tags=77%, list=72%, signal=267%
POSITIVE REGULATION OF STEROL TRANSPORT%GOBP%GO:0032373	POSITIVE REGULATION OF STEROL TRANSPORT%GOBP%GO:0032373		17	-0.186165	-0.95089	0.519841	0.842672	1	11278	tags=94%, list=76%, signal=384%
NEGATIVE REGULATION OF THE PI3K AKT NETWORK%REACTOME%R-HSA-199418.3	NEGATIVE REGULATION OF THE PI3K AKT NETWORK%REACTOME%R-HSA-199418.3		67	-0.0983579	-0.950889	0.497959	0.842301	1	8345	tags=66%, list=56%, signal=148%
SIGNALING BY TYPE 1 INSULIN-LIKE GROWTH FACTOR 1 RECEPTOR (IGF1R)%REACTOME%R-HSA-2404192.2	SIGNALING BY TYPE 1 INSULIN-LIKE GROWTH FACTOR 1 RECEPTOR (IGF1R)%REACTOME%R-HSA-2404192.2		28	-0.152519	-0.950255	0.514403	0.843336	1	11060	tags=89%, list=74%, signal=344%
NEGATIVE REGULATION OF NEURON DIFFERENTIATION%GOBP%GO:0045665	NEGATIVE REGULATION OF NEURON DIFFERENTIATION%GOBP%GO:0045665		96	-0.082693	-0.950248	0.522177	0.842976	1	13084	tags=96%, list=88%, signal=769%
MODULATION OF EXCITATORY POSTSYNAPTIC POTENTIAL%GOBP%GO:0098815	MODULATION OF EXCITATORY POSTSYNAPTIC POTENTIAL%GOBP%GO:0098815		26	-0.150352	-0.950227	0.492063	0.84265	1	9246	tags=77%, list=62%, signal=202%
BETA3 ADRENERGIC RECEPTOR SIGNALING PATHWAY%PANTHER PATHWAY%P04379	BETA3 ADRENERGIC RECEPTOR SIGNALING PATHWAY%PANTHER PATHWAY%P04379		21	-0.177842	-0.949954	0.518219	0.84287	1	9437	tags=81%, list=63%, signal=220%
OSSIFICATION%GOBP%GO:0001503	OSSIFICATION%GOBP%GO:0001503		83	-0.0887659	-0.949937	0.490157	0.842534	1	7858	tags=61%, list=53%, signal=129%
PROTEIN GLYCOSYLATION%GOBP%GO:0006486	PROTEIN GLYCOSYLATION%GOBP%GO:0006486		157	-0.0643332	-0.949891	0.48932	0.842258	1	3901	tags=32%, list=26%, signal=44%
POSITIVE REGULATION OF CATION CHANNEL ACTIVITY%GOBP%GO:2001259	POSITIVE REGULATION OF CATION CHANNEL ACTIVITY%GOBP%GO:2001259		29	-0.146501	-0.949421	0.48503	0.842921	1	11205	tags=90%, list=75%, signal=359%
SIGNALING EVENTS MEDIATED BY PTP1B%PATHWAY INTERACTION DATABASE NCI-NATURE CURATED DATA%SIGNALING EVENTS MEDIATED BY PTP1B	SIGNALING EVENTS MEDIATED BY PTP1B%PATHWAY INTERACTION DATABASE NCI-NATURE CURATED DATA%SIGNALING EVENTS MEDIATED BY PTP1B		36	-0.13234	-0.948972	0.498978	0.843534	1	10473	tags=83%, list=70%, signal=278%
PEPTIDYL-ARGININE MODIFICATION%GOBP%GO:0018195	PEPTIDYL-ARGININE MODIFICATION%GOBP%GO:0018195		14	-0.211097	-0.948781	0.535332	0.843633	1	6451	tags=64%, list=43%, signal=113%
REGULATION OF PROTEIN LOCALIZATION TO CELL PERIPHERY%GOBP%GO:1904375	REGULATION OF PROTEIN LOCALIZATION TO CELL PERIPHERY%GOBP%GO:1904375		80	-0.0917351	-0.948739	0.505703	0.843354	1	12264	tags=91%, list=82%, signal=508%
SIGNALING BY NODAL%REACTOME DATABASE ID RELEASE 73%1181150	SIGNALING BY NODAL%REACTOME DATABASE ID RELEASE 73%1181150		12	-0.228798	-0.948719	0.527888	0.843033	1	6542	tags=67%, list=44%, signal=119%
NEGATIVE REGULATION OF EXTRINSIC APOPTOTIC SIGNALING PATHWAY VIA DEATH DOMAIN RECEPTORS%GOBP%GO:1902042	NEGATIVE REGULATION OF EXTRINSIC APOPTOTIC SIGNALING PATHWAY VIA DEATH DOMAIN RECEPTORS%GOBP%GO:1902042		19	-0.181332	-0.948663	0.49497	0.842784	1	10657	tags=89%, list=71%, signal=312%
ATRIAL CARDIAC MUSCLE CELL TO AV NODE CELL SIGNALING%GOBP%GO:0086026	ATRIAL CARDIAC MUSCLE CELL TO AV NODE CELL SIGNALING%GOBP%GO:0086026		10	-0.247876	-0.947986	0.512621	0.843946	1	9741	tags=90%, list=65%, signal=259%
VITAMIN B12 METABOLISM%WIKIPATHWAYS_20200810%WP1533%HOMO SAPIENS	VITAMIN B12 METABOLISM%WIKIPATHWAYS_20200810%WP1533%HOMO SAPIENS		19	-0.180898	-0.947927	0.495202	0.843703	1	6734	tags=63%, list=45%, signal=115%
GOLGI INHERITANCE%GOBP%GO:0048313	GOLGI INHERITANCE%GOBP%GO:0048313		10	-0.247554	-0.947924	0.5	0.843341	1	11239	tags=100%, list=75%, signal=404%
CALCIUM ION TRANSPORT INTO CYTOSOL%GOBP%GO:0060402	CALCIUM ION TRANSPORT INTO CYTOSOL%GOBP%GO:0060402		40	-0.12692	-0.947489	0.524292	0.843935	1	4457	tags=43%, list=30%, signal=60%
ENDOCHONDRAL OSSIFICATION%WIKIPATHWAYS_20200810%WP474%HOMO SAPIENS	ENDOCHONDRAL OSSIFICATION%WIKIPATHWAYS_20200810%WP474%HOMO SAPIENS		43	-0.12379	-0.947451	0.516252	0.843652	1	5103	tags=47%, list=34%, signal=70%
TRANSLATION INITIATION COMPLEX FORMATION%REACTOME DATABASE ID RELEASE 73%72649	TRANSLATION INITIATION COMPLEX FORMATION%REACTOME DATABASE ID RELEASE 73%72649		58	-0.107074	-0.947193	0.513725	0.84387	1	10251	tags=79%, list=69%, signal=252%
METAPHASE PLATE CONGRESSION%GOBP%GO:0051310	METAPHASE PLATE CONGRESSION%GOBP%GO:0051310		42	-0.122988	-0.946723	0.505241	0.844559	1	2436	tags=29%, list=16%, signal=34%
NRF2 PATHWAY%WIKIPATHWAYS_20200810%WP2884%HOMO SAPIENS	NRF2 PATHWAY%WIKIPATHWAYS_20200810%WP2884%HOMO SAPIENS		87	-0.0872665	-0.946715	0.503984	0.84421	1	12951	tags=95%, list=87%, signal=715%
REGULATION OF PLASMA MEMBRANE ORGANIZATION%GOBP%GO:1903729	REGULATION OF PLASMA MEMBRANE ORGANIZATION%GOBP%GO:1903729		12	-0.226184	-0.946175	0.512195	0.845033	1	6581	tags=67%, list=44%, signal=119%
ANGIOGENESIS%WIKIPATHWAYS_20200810%WP1539%HOMO SAPIENS	ANGIOGENESIS%WIKIPATHWAYS_20200810%WP1539%HOMO SAPIENS		21	-0.172174	-0.945931	0.5	0.845191	1	1700	tags=29%, list=11%, signal=32%
GAP JUNCTION TRAFFICKING AND REGULATION%REACTOME DATABASE ID RELEASE 73%157858	GAP JUNCTION TRAFFICKING AND REGULATION%REACTOME DATABASE ID RELEASE 73%157858		14	-0.207467	-0.945865	0.519608	0.844955	1	11838	tags=100%, list=79%, signal=482%
ACTIVATION OF THE AP-1 FAMILY OF TRANSCRIPTION FACTORS%REACTOME DATABASE ID RELEASE 73%450341	ACTIVATION OF THE AP-1 FAMILY OF TRANSCRIPTION FACTORS%REACTOME DATABASE ID RELEASE 73%450341		10	-0.250891	-0.945628	0.526971	0.845098	1	2230	tags=40%, list=15%, signal=47%
IL6-MEDIATED SIGNALING EVENTS%PATHWAY INTERACTION DATABASE NCI-NATURE CURATED DATA%IL6-MEDIATED SIGNALING EVENTS	IL6-MEDIATED SIGNALING EVENTS%PATHWAY INTERACTION DATABASE NCI-NATURE CURATED DATA%IL6-MEDIATED SIGNALING EVENTS		38	-0.131427	-0.945572	0.520661	0.844855	1	1973	tags=26%, list=13%, signal=30%
INTEGRIN SIGNALING%REACTOME%R-HSA-354192.2	INTEGRIN SIGNALING%REACTOME%R-HSA-354192.2		20	-0.176489	-0.945376	0.525912	0.844943	1	10808	tags=90%, list=72%, signal=325%
REGULATION OF MACROPHAGE MIGRATION%GOBP%GO:1905521	REGULATION OF MACROPHAGE MIGRATION%GOBP%GO:1905521		19	-0.179578	-0.945125	0.552846	0.845126	1	4396	tags=47%, list=29%, signal=67%
COPPER HOMEOSTASIS%WIKIPATHWAYS_20200810%WP3286%HOMO SAPIENS	COPPER HOMEOSTASIS%WIKIPATHWAYS_20200810%WP3286%HOMO SAPIENS		37	-0.133172	-0.945014	0.486542	0.845011	1	10528	tags=84%, list=71%, signal=283%
CCR1%IOB%CCR1	CCR1%IOB%CCR1		17	-0.188503	-0.943795	0.521212	0.847389	1	5973	tags=59%, list=40%, signal=98%
LYSINE METABOLIC PROCESS%GOBP%GO:0006553	LYSINE METABOLIC PROCESS%GOBP%GO:0006553		12	-0.220889	-0.94354	0.495951	0.84759	1	2927	tags=42%, list=20%, signal=52%
ORGANIC HYDROXY COMPOUND CATABOLIC PROCESS%GOBP%GO:1901616	ORGANIC HYDROXY COMPOUND CATABOLIC PROCESS%GOBP%GO:1901616		30	-0.145023	-0.943463	0.499044	0.847383	1	8790	tags=73%, list=59%, signal=178%
GENE SILENCING%GOBP%GO:0016458	GENE SILENCING%GOBP%GO:0016458		88	-0.0857769	-0.94338	0.50505	0.847176	1	5515	tags=45%, list=37%, signal=72%
REGULATION OF MICROTUBULE CYTOSKELETON ORGANIZATION%GOBP%GO:0070507	REGULATION OF MICROTUBULE CYTOSKELETON ORGANIZATION%GOBP%GO:0070507		148	-0.0660265	-0.943312	0.510358	0.846966	1	11031	tags=80%, list=74%, signal=305%
NEGATIVE REGULATION OF PHOSPHOPROTEIN PHOSPHATASE ACTIVITY%GOBP%GO:0032515	NEGATIVE REGULATION OF PHOSPHOPROTEIN PHOSPHATASE ACTIVITY%GOBP%GO:0032515		18	-0.185851	-0.943146	0.513627	0.846979	1	1377	tags=28%, list=9%, signal=31%
CELLULAR RESPONSE TO NERVE GROWTH FACTOR STIMULUS%GOBP%GO:1990090	CELLULAR RESPONSE TO NERVE GROWTH FACTOR STIMULUS%GOBP%GO:1990090		18	-0.189911	-0.943036	0.53	0.846872	1	9612	tags=83%, list=64%, signal=234%
IL2 SIGNALING EVENTS MEDIATED BY PI3K%PATHWAY INTERACTION DATABASE NCI-NATURE CURATED DATA%IL2 SIGNALING EVENTS MEDIATED BY PI3K	IL2 SIGNALING EVENTS MEDIATED BY PI3K%PATHWAY INTERACTION DATABASE NCI-NATURE CURATED DATA%IL2 SIGNALING EVENTS MEDIATED BY PI3K		29	-0.145972	-0.942941	0.507968	0.846714	1	10698	tags=86%, list=72%, signal=303%
REGULATION OF SKELETAL MUSCLE CELL DIFFERENTIATION%GOBP%GO:2001014	REGULATION OF SKELETAL MUSCLE CELL DIFFERENTIATION%GOBP%GO:2001014		12	-0.225827	-0.942861	0.503984	0.846518	1	1609	tags=33%, list=11%, signal=37%
EPHA-MEDIATED GROWTH CONE COLLAPSE%REACTOME DATABASE ID RELEASE 73%3928663	EPHA-MEDIATED GROWTH CONE COLLAPSE%REACTOME DATABASE ID RELEASE 73%3928663		12	-0.224352	-0.942698	0.504762	0.846525	1	9097	tags=83%, list=61%, signal=213%
4-HYDROXYTAMOXIFEN, DEXAMETHASONE, AND RETINOIC ACIDS REGULATION OF P27 EXPRESSION%WIKIPATHWAYS_20200810%WP3879%HOMO SAPIENS	4-HYDROXYTAMOXIFEN, DEXAMETHASONE, AND RETINOIC ACIDS REGULATION OF P27 EXPRESSION%WIKIPATHWAYS_20200810%WP3879%HOMO SAPIENS		17	-0.186626	-0.942689	0.514793	0.846179	1	6001	tags=59%, list=40%, signal=98%
SENSORY PERCEPTION OF BITTER TASTE%GOBP%GO:0050913	SENSORY PERCEPTION OF BITTER TASTE%GOBP%GO:0050913		14	-0.206414	-0.942541	0.492813	0.846143	1	1188	tags=29%, list=8%, signal=31%
O-LINKED GLYCOSYLATION%REACTOME%R-HSA-5173105.4	O-LINKED GLYCOSYLATION%REACTOME%R-HSA-5173105.4		72	-0.0939659	-0.942515	0.52381	0.845832	1	3582	tags=33%, list=24%, signal=44%
RIBOSOMAL SCANNING AND START CODON RECOGNITION%REACTOME%R-HSA-72702.3	RIBOSOMAL SCANNING AND START CODON RECOGNITION%REACTOME%R-HSA-72702.3		58	-0.107074	-0.942479	0.521649	0.84555	1	10251	tags=79%, list=69%, signal=252%
LATE ENDOSOME TO VACUOLE TRANSPORT VIA MULTIVESICULAR BODY SORTING PATHWAY%GOBP%GO:0032511	LATE ENDOSOME TO VACUOLE TRANSPORT VIA MULTIVESICULAR BODY SORTING PATHWAY%GOBP%GO:0032511		15	-0.203468	-0.942439	0.526839	0.84528	1	7916	tags=73%, list=53%, signal=156%
SPECIFICATION OF SYMMETRY%GOBP%GO:0009799	SPECIFICATION OF SYMMETRY%GOBP%GO:0009799		41	-0.125317	-0.942379	0.520408	0.845063	1	5783	tags=51%, list=39%, signal=83%
POSITIVE REGULATION OF PHAGOCYTOSIS%GOBP%GO:0050766	POSITIVE REGULATION OF PHAGOCYTOSIS%GOBP%GO:0050766		24	-0.161669	-0.942274	0.510319	0.844928	1	9412	tags=79%, list=63%, signal=214%
REGULATION OF CELL-CELL ADHESION MEDIATED BY CADHERIN%GOBP%GO:2000047	REGULATION OF CELL-CELL ADHESION MEDIATED BY CADHERIN%GOBP%GO:2000047		11	-0.237706	-0.942163	0.539961	0.844808	1	1884	tags=36%, list=13%, signal=42%
CHROMOSOME ORGANIZATION INVOLVED IN MEIOTIC CELL CYCLE%GOBP%GO:0070192	CHROMOSOME ORGANIZATION INVOLVED IN MEIOTIC CELL CYCLE%GOBP%GO:0070192		20	-0.177937	-0.941915	0.50641	0.844989	1	4067	tags=45%, list=27%, signal=62%
POSITIVE REGULATION OF CHOLESTEROL TRANSPORT%GOBP%GO:0032376	POSITIVE REGULATION OF CHOLESTEROL TRANSPORT%GOBP%GO:0032376		17	-0.186165	-0.941846	0.51434	0.844775	1	11278	tags=94%, list=76%, signal=384%
REGULATION OF CYTOKINE-MEDIATED SIGNALING PATHWAY%GOBP%GO:0001959	REGULATION OF CYTOKINE-MEDIATED SIGNALING PATHWAY%GOBP%GO:0001959		87	-0.086366	-0.941133	0.532129	0.845931	1	13136	tags=97%, list=88%, signal=798%
TCR SIGNALING IN NAIVE CD8+ T CELLS%PATHWAY INTERACTION DATABASE NCI-NATURE CURATED DATA%TCR SIGNALING IN NAIVE CD8+ T CELLS	TCR SIGNALING IN NAIVE CD8+ T CELLS%PATHWAY INTERACTION DATABASE NCI-NATURE CURATED DATA%TCR SIGNALING IN NAIVE CD8+ T CELLS		35	-0.138114	-0.940921	0.511952	0.846049	1	11169	tags=89%, list=75%, signal=351%
STRESS-ACTIVATED PROTEIN KINASE SIGNALING CASCADE%GOBP%GO:0031098	STRESS-ACTIVATED PROTEIN KINASE SIGNALING CASCADE%GOBP%GO:0031098		83	-0.0878604	-0.9409	0.48622	0.845729	1	10570	tags=80%, list=71%, signal=271%
SLC TRANSPORTER DISORDERS%REACTOME DATABASE ID RELEASE 73%5619102	SLC TRANSPORTER DISORDERS%REACTOME DATABASE ID RELEASE 73%5619102		60	-0.103093	-0.940869	0.525641	0.845435	1	11160	tags=85%, list=75%, signal=335%
PEPTIDE GPCRS%WIKIPATHWAYS_20200810%WP24%HOMO SAPIENS	PEPTIDE GPCRS%WIKIPATHWAYS_20200810%WP24%HOMO SAPIENS		21	-0.170996	-0.94009	0.510504	0.846846	1	8117	tags=71%, list=54%, signal=156%
REGULATION OF FILOPODIUM ASSEMBLY%GOBP%GO:0051489	REGULATION OF FILOPODIUM ASSEMBLY%GOBP%GO:0051489		35	-0.132963	-0.94006	0.525773	0.846551	1	12099	tags=94%, list=81%, signal=496%
NEGATIVE REGULATION OF NEURON DEATH%GOBP%GO:1901215	NEGATIVE REGULATION OF NEURON DEATH%GOBP%GO:1901215		79	-0.0920225	-0.939681	0.508511	0.84703	1	10731	tags=81%, list=72%, signal=286%
LUNG FIBROSIS%WIKIPATHWAYS_20200810%WP3624%HOMO SAPIENS	LUNG FIBROSIS%WIKIPATHWAYS_20200810%WP3624%HOMO SAPIENS		25	-0.16147	-0.939679	0.512146	0.846669	1	8345	tags=72%, list=56%, signal=163%
T-CELL RECEPTOR AND CO-STIMULATORY SIGNALING%WIKIPATHWAYS_20200810%WP2583%HOMO SAPIENS	T-CELL RECEPTOR AND CO-STIMULATORY SIGNALING%WIKIPATHWAYS_20200810%WP2583%HOMO SAPIENS		19	-0.176102	-0.939599	0.528226	0.846485	1	10735	tags=89%, list=72%, signal=318%
POSITIVE REGULATION OF RELEASE OF SEQUESTERED CALCIUM ION INTO CYTOSOL%GOBP%GO:0051281	POSITIVE REGULATION OF RELEASE OF SEQUESTERED CALCIUM ION INTO CYTOSOL%GOBP%GO:0051281		17	-0.18986	-0.939234	0.514056	0.846904	1	1561	tags=29%, list=10%, signal=33%
BIOCARTA_HDAC_PATHWAY%MSIGDB_C2%BIOCARTA_HDAC_PATHWAY	BIOCARTA_HDAC_PATHWAY%MSIGDB_C2%BIOCARTA_HDAC_PATHWAY		24	-0.158573	-0.93923	0.521739	0.846545	1	5103	tags=50%, list=34%, signal=76%
RESPONSE TO OTHER ORGANISM%GOBP%GO:0051707	RESPONSE TO OTHER ORGANISM%GOBP%GO:0051707		238	-0.0531767	-0.939195	0.520492	0.846256	1	11893	tags=85%, list=80%, signal=410%
PRIMARY MIRNA PROCESSING%GOBP%GO:0031053	PRIMARY MIRNA PROCESSING%GOBP%GO:0031053		10	-0.244163	-0.938961	0.518072	0.846407	1	6810	tags=70%, list=46%, signal=129%
REGULATION OF GLUCOSE TRANSMEMBRANE TRANSPORT%GOBP%GO:0010827	REGULATION OF GLUCOSE TRANSMEMBRANE TRANSPORT%GOBP%GO:0010827		36	-0.132332	-0.938853	0.509278	0.846284	1	8814	tags=72%, list=59%, signal=176%
REGULATION OF MITOPHAGY%GOBP%GO:1901524	REGULATION OF MITOPHAGY%GOBP%GO:1901524		10	-0.248854	-0.938647	0.50823	0.846374	1	6740	tags=70%, list=45%, signal=128%
NEGATIVE REGULATION OF AXON EXTENSION%GOBP%GO:0030517	NEGATIVE REGULATION OF AXON EXTENSION%GOBP%GO:0030517		28	-0.150496	-0.938357	0.512295	0.846663	1	8957	tags=75%, list=60%, signal=187%
CYTOPLASMIC MRNA PROCESSING BODY ASSEMBLY%GOBP%GO:0033962	CYTOPLASMIC MRNA PROCESSING BODY ASSEMBLY%GOBP%GO:0033962		11	-0.232765	-0.937829	0.510331	0.847428	1	8745	tags=82%, list=59%, signal=197%
EXTRINSIC APOPTOTIC SIGNALING PATHWAY%GOBP%GO:0097191	EXTRINSIC APOPTOTIC SIGNALING PATHWAY%GOBP%GO:0097191		54	-0.107071	-0.937797	0.52809	0.847138	1	5874	tags=50%, list=39%, signal=82%
RESPONSE TO AMINO ACID%GOBP%GO:0043200	RESPONSE TO AMINO ACID%GOBP%GO:0043200		33	-0.139755	-0.937048	0.501027	0.848383	1	6516	tags=58%, list=44%, signal=102%
INTRINSIC APOPTOTIC SIGNALING PATHWAY%GOBP%GO:0097193	INTRINSIC APOPTOTIC SIGNALING PATHWAY%GOBP%GO:0097193		90	-0.0822501	-0.936614	0.528713	0.848977	1	1103	tags=16%, list=7%, signal=17%
TELOMERE EXTENSION BY TELOMERASE%REACTOME%R-HSA-171319.3	TELOMERE EXTENSION BY TELOMERASE%REACTOME%R-HSA-171319.3		20	-0.179855	-0.936124	0.517857	0.849708	1	1052	tags=25%, list=7%, signal=27%
POSITIVE REGULATION OF EPIDERMAL GROWTH FACTOR RECEPTOR SIGNALING PATHWAY%GOBP%GO:0045742	POSITIVE REGULATION OF EPIDERMAL GROWTH FACTOR RECEPTOR SIGNALING PATHWAY%GOBP%GO:0045742		21	-0.173423	-0.935941	0.534447	0.849733	1	10925	tags=90%, list=73%, signal=337%
NEGATIVE REGULATION OF ANOIKIS%GOBP%GO:2000811	NEGATIVE REGULATION OF ANOIKIS%GOBP%GO:2000811		11	-0.234502	-0.935489	0.515564	0.850376	1	11434	tags=100%, list=77%, signal=427%
HALLMARK_HEDGEHOG_SIGNALING%MSIGDB_C2%HALLMARK_HEDGEHOG_SIGNALING	HALLMARK_HEDGEHOG_SIGNALING%MSIGDB_C2%HALLMARK_HEDGEHOG_SIGNALING		31	-0.13898	-0.935405	0.526923	0.85021	1	9972	tags=81%, list=67%, signal=242%
REGULATION OF HISTONE MODIFICATION%GOBP%GO:0031056	REGULATION OF HISTONE MODIFICATION%GOBP%GO:0031056		91	-0.0834264	-0.935006	0.541586	0.85071	1	6475	tags=52%, list=43%, signal=91%
PROTEIN ALKYLATION%GOBP%GO:0008213	PROTEIN ALKYLATION%GOBP%GO:0008213		77	-0.0911862	-0.934947	0.540434	0.850481	1	7179	tags=57%, list=48%, signal=109%
IRE1-MEDIATED UNFOLDED PROTEIN RESPONSE%GOBP%GO:0036498	IRE1-MEDIATED UNFOLDED PROTEIN RESPONSE%GOBP%GO:0036498		50	-0.112724	-0.934788	0.534	0.850467	1	6984	tags=58%, list=47%, signal=109%
REGULATION OF CYTOSOLIC CALCIUM ION CONCENTRATION%GOBP%GO:0051480	REGULATION OF CYTOSOLIC CALCIUM ION CONCENTRATION%GOBP%GO:0051480		111	-0.0776716	-0.934511	0.552209	0.850732	1	5845	tags=47%, list=39%, signal=76%
EPIDERMAL GROWTH FACTOR RECEPTOR SIGNALING PATHWAY%GOBP%GO:0007173	EPIDERMAL GROWTH FACTOR RECEPTOR SIGNALING PATHWAY%GOBP%GO:0007173		34	-0.129488	-0.934498	0.559006	0.8504	1	10808	tags=85%, list=72%, signal=308%
DETECTION OF CHEMICAL STIMULUS INVOLVED IN SENSORY PERCEPTION OF TASTE%GOBP%GO:0050912	DETECTION OF CHEMICAL STIMULUS INVOLVED IN SENSORY PERCEPTION OF TASTE%GOBP%GO:0050912		14	-0.206414	-0.93435	0.535573	0.850378	1	1188	tags=29%, list=8%, signal=31%
ACIDIC AMINO ACID TRANSPORT%GOBP%GO:0015800	ACIDIC AMINO ACID TRANSPORT%GOBP%GO:0015800		33	-0.137874	-0.934074	0.493878	0.850637	1	7449	tags=64%, list=50%, signal=127%
BIOCARTA_HCMV_PATHWAY%MSIGDB_C2%BIOCARTA_HCMV_PATHWAY	BIOCARTA_HCMV_PATHWAY%MSIGDB_C2%BIOCARTA_HCMV_PATHWAY		17	-0.186626	-0.934066	0.54191	0.850295	1	6001	tags=59%, list=40%, signal=98%
POSITIVE REGULATION OF MUSCLE HYPERTROPHY%GOBP%GO:0014742	POSITIVE REGULATION OF MUSCLE HYPERTROPHY%GOBP%GO:0014742		16	-0.199366	-0.933857	0.556485	0.85039	1	11026	tags=94%, list=74%, signal=358%
BIOCARTA_SHH_PATHWAY%MSIGDB_C2%BIOCARTA_SHH_PATHWAY	BIOCARTA_SHH_PATHWAY%MSIGDB_C2%BIOCARTA_SHH_PATHWAY		12	-0.221604	-0.933775	0.536062	0.850202	1	5405	tags=58%, list=36%, signal=91%
PID_IL2_PI3K_PATHWAY%MSIGDB_C2%PID_IL2_PI3K_PATHWAY	PID_IL2_PI3K_PATHWAY%MSIGDB_C2%PID_IL2_PI3K_PATHWAY		27	-0.151215	-0.933625	0.547758	0.850166	1	10467	tags=85%, list=70%, signal=284%
ENDONUCLEOLYTIC CLEAVAGE OF TRICISTRONIC RRNA TRANSCRIPT (SSU-RRNA, 5.8S RRNA, LSU-RRNA)%GOBP%GO:0000479	ENDONUCLEOLYTIC CLEAVAGE OF TRICISTRONIC RRNA TRANSCRIPT (SSU-RRNA, 5.8S RRNA, LSU-RRNA)%GOBP%GO:0000479		13	-0.215879	-0.933505	0.512245	0.850062	1	3672	tags=46%, list=25%, signal=61%
BIOCARTA_41BB_PATHWAY%MSIGDB_C2%BIOCARTA_41BB_PATHWAY	BIOCARTA_41BB_PATHWAY%MSIGDB_C2%BIOCARTA_41BB_PATHWAY		13	-0.210001	-0.9335	0.541922	0.849712	1	11800	tags=100%, list=79%, signal=476%
GLYCEROLIPID BIOSYNTHETIC PROCESS%GOBP%GO:0045017	GLYCEROLIPID BIOSYNTHETIC PROCESS%GOBP%GO:0045017		184	-0.0590987	-0.933477	0.530214	0.849397	1	4242	tags=34%, list=28%, signal=47%
ISG15 ANTIVIRAL MECHANISM%REACTOME DATABASE ID RELEASE 73%1169408	ISG15 ANTIVIRAL MECHANISM%REACTOME DATABASE ID RELEASE 73%1169408		64	-0.0997528	-0.932836	0.52505	0.850439	1	12050	tags=91%, list=81%, signal=468%
NERVOUS SYSTEM PROCESS%GOBP%GO:0050877	NERVOUS SYSTEM PROCESS%GOBP%GO:0050877		314	-0.0461445	-0.932708	0.562257	0.850346	1	7268	tags=53%, list=49%, signal=101%
CELLULAR RESPONSE TO HEAT STRESS%REACTOME DATABASE ID RELEASE 73%3371556	CELLULAR RESPONSE TO HEAT STRESS%REACTOME DATABASE ID RELEASE 73%3371556		81	-0.0879044	-0.932594	0.524851	0.850242	1	10678	tags=80%, list=72%, signal=280%
NEGATIVE REGULATION OF VIRAL PROCESS%GOBP%GO:0048525	NEGATIVE REGULATION OF VIRAL PROCESS%GOBP%GO:0048525		52	-0.108204	-0.932496	0.534836	0.8501	1	4134	tags=38%, list=28%, signal=53%
REGULATION OF TRANSPORTER ACTIVITY%GOBP%GO:0032409	REGULATION OF TRANSPORTER ACTIVITY%GOBP%GO:0032409		174	-0.0613982	-0.932415	0.522682	0.849928	1	1841	tags=18%, list=12%, signal=21%
GM-CSF%IOB%GM-CSF	GM-CSF%IOB%GM-CSF		65	-0.0986594	-0.932086	0.526605	0.85029	1	11169	tags=85%, list=75%, signal=334%
5-HYDROXYTRYPTAMINE DEGREDATION%PANTHER PATHWAY%P04372	5-HYDROXYTRYPTAMINE DEGREDATION%PANTHER PATHWAY%P04372		13	-0.205628	-0.931718	0.516194	0.850753	1	9568	tags=85%, list=64%, signal=235%
DEFENSE RESPONSE TO GRAM-NEGATIVE BACTERIUM%GOBP%GO:0050829	DEFENSE RESPONSE TO GRAM-NEGATIVE BACTERIUM%GOBP%GO:0050829		14	-0.203781	-0.93154	0.540698	0.850792	1	11893	tags=100%, list=80%, signal=491%
HISTAMINE H1 RECEPTOR MEDIATED SIGNALING PATHWAY%PANTHER PATHWAY%P04385	HISTAMINE H1 RECEPTOR MEDIATED SIGNALING PATHWAY%PANTHER PATHWAY%P04385		36	-0.130565	-0.931459	0.539715	0.850606	1	7596	tags=64%, list=51%, signal=130%
NEUROTROPHIN SIGNALING PATHWAY%GOBP%GO:0038179	NEUROTROPHIN SIGNALING PATHWAY%GOBP%GO:0038179		16	-0.193785	-0.931445	0.563107	0.85028	1	10176	tags=88%, list=68%, signal=274%
EMBRYO DEVELOPMENT%GOBP%GO:0009790	EMBRYO DEVELOPMENT%GOBP%GO:0009790		247	-0.0511202	-0.931328	0.536842	0.850177	1	10676	tags=77%, list=71%, signal=264%
LIPID STORAGE%GOBP%GO:0019915	LIPID STORAGE%GOBP%GO:0019915		19	-0.176903	-0.93111	0.541667	0.850279	1	3650	tags=42%, list=24%, signal=56%
AMYLOID PRECURSOR PROTEIN METABOLIC PROCESS%GOBP%GO:0042982	AMYLOID PRECURSOR PROTEIN METABOLIC PROCESS%GOBP%GO:0042982		16	-0.193685	-0.931006	0.528571	0.850142	1	12044	tags=100%, list=81%, signal=516%
PRE-MIRNA PROCESSING%GOBP%GO:0031054	PRE-MIRNA PROCESSING%GOBP%GO:0031054		11	-0.230749	-0.930553	0.513834	0.850751	1	11490	tags=100%, list=77%, signal=433%
REGULATION OF MITOTIC SPINDLE CHECKPOINT%GOBP%GO:1903504	REGULATION OF MITOTIC SPINDLE CHECKPOINT%GOBP%GO:1903504		12	-0.225246	-0.930474	0.533333	0.850561	1	10328	tags=92%, list=69%, signal=297%
REGULATION OF SHORT-TERM NEURONAL SYNAPTIC PLASTICITY%GOBP%GO:0048172	REGULATION OF SHORT-TERM NEURONAL SYNAPTIC PLASTICITY%GOBP%GO:0048172		13	-0.215012	-0.930285	0.548515	0.850617	1	9428	tags=85%, list=63%, signal=229%
NON-HOMOLOGOUS END JOINING%WIKIPATHWAYS_20200810%WP438%HOMO SAPIENS	NON-HOMOLOGOUS END JOINING%WIKIPATHWAYS_20200810%WP438%HOMO SAPIENS		10	-0.24033	-0.930222	0.530021	0.850401	1	5374	tags=60%, list=36%, signal=94%
MECHANOREGULATION AND PATHOLOGY OF YAP/TAZ VIA HIPPO AND NON-HIPPO MECHANISMS%WIKIPATHWAYS_20200810%WP4534%HOMO SAPIENS	MECHANOREGULATION AND PATHOLOGY OF YAP/TAZ VIA HIPPO AND NON-HIPPO MECHANISMS%WIKIPATHWAYS_20200810%WP4534%HOMO SAPIENS		32	-0.13599	-0.930202	0.53629	0.850095	1	2641	tags=31%, list=18%, signal=38%
CELLULAR HOMEOSTASIS%GOBP%GO:0019725	CELLULAR HOMEOSTASIS%GOBP%GO:0019725		413	-0.040465	-0.930052	0.539877	0.850071	1	3499	tags=27%, list=23%, signal=35%
VESICLE DOCKING%GOBP%GO:0048278	VESICLE DOCKING%GOBP%GO:0048278		46	-0.118308	-0.92952	0.51417	0.850852	1	3109	tags=33%, list=21%, signal=41%
PROTEIN METHYLATION%GOBP%GO:0006479	PROTEIN METHYLATION%GOBP%GO:0006479		77	-0.0911862	-0.929241	0.55754	0.8511	1	7179	tags=57%, list=48%, signal=109%
COMPLEMENT CASCADE%REACTOME DATABASE ID RELEASE 73%166658	COMPLEMENT CASCADE%REACTOME DATABASE ID RELEASE 73%166658		18	-0.183295	-0.928994	0.508439	0.851282	1	7222	tags=67%, list=48%, signal=129%
REGULATION OF CELL AGING%GOBP%GO:0090342	REGULATION OF CELL AGING%GOBP%GO:0090342		24	-0.161681	-0.928711	0.54224	0.85154	1	10034	tags=83%, list=67%, signal=254%
REGULATION OF CHEMOTAXIS%GOBP%GO:0050920	REGULATION OF CHEMOTAXIS%GOBP%GO:0050920		112	-0.0754434	-0.92864	0.530888	0.851335	1	13015	tags=95%, list=87%, signal=732%
POSITIVE REGULATION OF DENDRITE EXTENSION%GOBP%GO:1903861	POSITIVE REGULATION OF DENDRITE EXTENSION%GOBP%GO:1903861		17	-0.188803	-0.928496	0.539235	0.851303	1	12117	tags=100%, list=81%, signal=530%
PEXOPHAGY%REACTOME%R-HSA-9664873.2	PEXOPHAGY%REACTOME%R-HSA-9664873.2		11	-0.22755	-0.928455	0.546584	0.851041	1	3393	tags=45%, list=23%, signal=59%
POSITIVE REGULATION OF NEUROGENESIS%GOBP%GO:0050769	POSITIVE REGULATION OF NEUROGENESIS%GOBP%GO:0050769		229	-0.0530955	-0.928383	0.529644	0.850839	1	12457	tags=89%, list=83%, signal=527%
DETERMINATION OF LEFT/RIGHT SYMMETRY%GOBP%GO:0007368	DETERMINATION OF LEFT/RIGHT SYMMETRY%GOBP%GO:0007368		37	-0.126605	-0.928201	0.515151	0.850878	1	5783	tags=51%, list=39%, signal=84%
VEGFA-VEGFR2 PATHWAY%REACTOME%R-HSA-4420097.3	VEGFA-VEGFR2 PATHWAY%REACTOME%R-HSA-4420097.3		76	-0.0918962	-0.928044	0.524	0.85084	1	11996	tags=89%, list=80%, signal=453%
REGULATION OF SPINDLE CHECKPOINT%GOBP%GO:0090231	REGULATION OF SPINDLE CHECKPOINT%GOBP%GO:0090231		12	-0.225246	-0.927057	0.531746	0.852632	1	10328	tags=92%, list=69%, signal=297%
CELLULAR RESPONSE TO NITROGEN STARVATION%GOBP%GO:0006995	CELLULAR RESPONSE TO NITROGEN STARVATION%GOBP%GO:0006995		10	-0.237274	-0.926786	0.516736	0.852851	1	8406	tags=80%, list=56%, signal=183%
PID_FOXO_PATHWAY%MSIGDB_C2%PID_FOXO_PATHWAY	PID_FOXO_PATHWAY%MSIGDB_C2%PID_FOXO_PATHWAY		44	-0.116488	-0.926779	0.565476	0.852504	1	8787	tags=70%, list=59%, signal=171%
G-CSF%IOB%G-CSF	G-CSF%IOB%G-CSF		31	-0.140437	-0.926639	0.564682	0.85244	1	11877	tags=94%, list=80%, signal=456%
PID_IL12_2PATHWAY%MSIGDB_C2%PID_IL12_2PATHWAY	PID_IL12_2PATHWAY%MSIGDB_C2%PID_IL12_2PATHWAY		26	-0.155162	-0.925938	0.514677	0.853582	1	8600	tags=73%, list=58%, signal=172%
CYSTEINE METABOLIC PROCESS%GOBP%GO:0006534	CYSTEINE METABOLIC PROCESS%GOBP%GO:0006534		11	-0.224668	-0.92582	0.541247	0.853465	1	3436	tags=45%, list=23%, signal=59%
STEM CELL DIFFERENTIATION%GOBP%GO:0048863	STEM CELL DIFFERENTIATION%GOBP%GO:0048863		69	-0.0937987	-0.925695	0.537549	0.853379	1	10942	tags=83%, list=73%, signal=308%
5HT4 TYPE RECEPTOR MEDIATED SIGNALING PATHWAY%PANTHER PATHWAY%P04376	5HT4 TYPE RECEPTOR MEDIATED SIGNALING PATHWAY%PANTHER PATHWAY%P04376		24	-0.159992	-0.925634	0.550098	0.853147	1	9437	tags=79%, list=63%, signal=215%
AMB2 INTEGRIN SIGNALING%PATHWAY INTERACTION DATABASE NCI-NATURE CURATED DATA%AMB2 INTEGRIN SIGNALING	AMB2 INTEGRIN SIGNALING%PATHWAY INTERACTION DATABASE NCI-NATURE CURATED DATA%AMB2 INTEGRIN SIGNALING		13	-0.213151	-0.92555	0.566794	0.852968	1	11753	tags=100%, list=79%, signal=469%
RESPONSE TO FIBROBLAST GROWTH FACTOR%GOBP%GO:0071774	RESPONSE TO FIBROBLAST GROWTH FACTOR%GOBP%GO:0071774		66	-0.0956708	-0.925254	0.54845	0.853236	1	6271	tags=52%, list=42%, signal=88%
NEGATIVE REGULATION OF SPROUTING ANGIOGENESIS%GOBP%GO:1903671	NEGATIVE REGULATION OF SPROUTING ANGIOGENESIS%GOBP%GO:1903671		15	-0.202096	-0.925018	0.543307	0.853405	1	6941	tags=67%, list=46%, signal=124%
POSITIVE REGULATION OF TELOMERE CAPPING%GOBP%GO:1904355	POSITIVE REGULATION OF TELOMERE CAPPING%GOBP%GO:1904355		13	-0.211166	-0.924993	0.522449	0.853089	1	10634	tags=92%, list=71%, signal=320%
CHEMOKINE-MEDIATED SIGNALING PATHWAY%GOBP%GO:0070098	CHEMOKINE-MEDIATED SIGNALING PATHWAY%GOBP%GO:0070098		10	-0.244444	-0.924789	0.532819	0.853165	1	8299	tags=80%, list=56%, signal=180%
REGULATION OF FZD BY UBIQUITINATION%REACTOME%R-HSA-4641263.2	REGULATION OF FZD BY UBIQUITINATION%REACTOME%R-HSA-4641263.2		16	-0.191942	-0.92456	0.541578	0.853301	1	12070	tags=100%, list=81%, signal=521%
REGULATION OF MITOTIC CELL CYCLE SPINDLE ASSEMBLY CHECKPOINT%GOBP%GO:0090266	REGULATION OF MITOTIC CELL CYCLE SPINDLE ASSEMBLY CHECKPOINT%GOBP%GO:0090266		12	-0.225246	-0.924544	0.545817	0.852981	1	10328	tags=92%, list=69%, signal=297%
REGULATION OF MYELOID CELL DIFFERENTIATION%GOBP%GO:0045637	REGULATION OF MYELOID CELL DIFFERENTIATION%GOBP%GO:0045637		113	-0.0735596	-0.923997	0.530364	0.853769	1	5518	tags=44%, list=37%, signal=70%
ZINC HOMEOSTASIS%WIKIPATHWAYS_20200810%WP3529%HOMO SAPIENS	ZINC HOMEOSTASIS%WIKIPATHWAYS_20200810%WP3529%HOMO SAPIENS		21	-0.169661	-0.923947	0.525896	0.853535	1	9559	tags=81%, list=64%, signal=225%
XENOBIOTIC METABOLIC PROCESS%GOBP%GO:0006805	XENOBIOTIC METABOLIC PROCESS%GOBP%GO:0006805		57	-0.103677	-0.923732	0.510978	0.853653	1	4484	tags=40%, list=30%, signal=57%
POSITIVE REGULATION OF PEPTIDASE ACTIVITY%GOBP%GO:0010952	POSITIVE REGULATION OF PEPTIDASE ACTIVITY%GOBP%GO:0010952		111	-0.0747576	-0.923431	0.554393	0.853943	1	10731	tags=79%, list=72%, signal=280%
NEGATIVE REGULATION OF LIPID STORAGE%GOBP%GO:0010888	NEGATIVE REGULATION OF LIPID STORAGE%GOBP%GO:0010888		14	-0.204441	-0.92322	0.550813	0.85406	1	2284	tags=36%, list=15%, signal=42%
NEGATIVE REGULATION OF IMMUNE RESPONSE%GOBP%GO:0050777	NEGATIVE REGULATION OF IMMUNE RESPONSE%GOBP%GO:0050777		49	-0.111109	-0.923157	0.554878	0.853852	1	5661	tags=49%, list=38%, signal=79%
NEGATIVE REGULATION OF MYELOID LEUKOCYTE DIFFERENTIATION%GOBP%GO:0002762	NEGATIVE REGULATION OF MYELOID LEUKOCYTE DIFFERENTIATION%GOBP%GO:0002762		20	-0.1728	-0.922734	0.532039	0.85439	1	7130	tags=65%, list=48%, signal=124%
SMOOTH MUSCLE CONTRACTION%GOBP%GO:0006939	SMOOTH MUSCLE CONTRACTION%GOBP%GO:0006939		18	-0.183146	-0.922353	0.557769	0.854867	1	11372	tags=94%, list=76%, signal=396%
PYRIDINE NUCLEOTIDE METABOLIC PROCESS%GOBP%GO:0019362	PYRIDINE NUCLEOTIDE METABOLIC PROCESS%GOBP%GO:0019362		71	-0.0933183	-0.922246	0.55123	0.854763	1	9340	tags=72%, list=63%, signal=191%
PHYTOCHEMICAL ACTIVITY ON NRF2 TRANSCRIPTIONAL ACTIVATION%WIKIPATHWAYS_20200810%WP3%HOMO SAPIENS	PHYTOCHEMICAL ACTIVITY ON NRF2 TRANSCRIPTIONAL ACTIVATION%WIKIPATHWAYS_20200810%WP3%HOMO SAPIENS		13	-0.217461	-0.922121	0.539554	0.854696	1	4797	tags=54%, list=32%, signal=79%
PI3K-AKT-MTOR SIGNALING PATHWAY AND THERAPEUTIC OPPORTUNITIES%WIKIPATHWAYS_20200810%WP3844%HOMO SAPIENS	PI3K-AKT-MTOR SIGNALING PATHWAY AND THERAPEUTIC OPPORTUNITIES%WIKIPATHWAYS_20200810%WP3844%HOMO SAPIENS		29	-0.144958	-0.921674	0.554393	0.855334	1	11228	tags=90%, list=75%, signal=361%
VEGFR1 SPECIFIC SIGNALS%PATHWAY INTERACTION DATABASE NCI-NATURE CURATED DATA%VEGFR1 SPECIFIC SIGNALS	VEGFR1 SPECIFIC SIGNALS%PATHWAY INTERACTION DATABASE NCI-NATURE CURATED DATA%VEGFR1 SPECIFIC SIGNALS		26	-0.154502	-0.921482	0.542857	0.855406	1	12630	tags=100%, list=85%, signal=648%
PROTEIN HYDROXYLATION%GOBP%GO:0018126	PROTEIN HYDROXYLATION%GOBP%GO:0018126		23	-0.16049	-0.920952	0.545455	0.856207	1	2802	tags=35%, list=19%, signal=43%
POSITIVE REGULATION OF EXTRINSIC APOPTOTIC SIGNALING PATHWAY%GOBP%GO:2001238	POSITIVE REGULATION OF EXTRINSIC APOPTOTIC SIGNALING PATHWAY%GOBP%GO:2001238		22	-0.163447	-0.920792	0.529865	0.856184	1	12496	tags=100%, list=84%, signal=612%
RAP1 SIGNALLING%REACTOME%R-HSA-392517.2	RAP1 SIGNALLING%REACTOME%R-HSA-392517.2		13	-0.212146	-0.920768	0.546219	0.85588	1	11768	tags=100%, list=79%, signal=472%
GLYCOLIPID CATABOLIC PROCESS%GOBP%GO:0019377	GLYCOLIPID CATABOLIC PROCESS%GOBP%GO:0019377		11	-0.231206	-0.920737	0.559184	0.855591	1	1981	tags=36%, list=13%, signal=42%
TSH%NETPATH%TSH	TSH%NETPATH%TSH		75	-0.0922044	-0.920735	0.548857	0.85524	1	11174	tags=84%, list=75%, signal=332%
TELENCEPHALON CELL MIGRATION%GOBP%GO:0022029	TELENCEPHALON CELL MIGRATION%GOBP%GO:0022029		22	-0.16374	-0.920127	0.53493	0.856147	1	9098	tags=77%, list=61%, signal=197%
RELAXATION OF MUSCLE%GOBP%GO:0090075	RELAXATION OF MUSCLE%GOBP%GO:0090075		14	-0.199242	-0.920028	0.566879	0.856029	1	1295	tags=29%, list=9%, signal=31%
MITOTIC PROMETAPHASE%REACTOME DATABASE ID RELEASE 73%68877	MITOTIC PROMETAPHASE%REACTOME DATABASE ID RELEASE 73%68877		149	-0.0634876	-0.919849	0.556202	0.856074	1	6779	tags=52%, list=45%, signal=94%
REGULATION OF SKELETAL MUSCLE TISSUE DEVELOPMENT%GOBP%GO:0048641	REGULATION OF SKELETAL MUSCLE TISSUE DEVELOPMENT%GOBP%GO:0048641		17	-0.186642	-0.91963	0.512397	0.856213	1	1609	tags=29%, list=11%, signal=33%
NATURAL KILLER CELL MEDIATED IMMUNITY%GOBP%GO:0002228	NATURAL KILLER CELL MEDIATED IMMUNITY%GOBP%GO:0002228		12	-0.21794	-0.919547	0.541401	0.856054	1	6704	tags=67%, list=45%, signal=121%
PROTEIN LOCALIZATION TO CYTOSKELETON%GOBP%GO:0044380	PROTEIN LOCALIZATION TO CYTOSKELETON%GOBP%GO:0044380		34	-0.130456	-0.919501	0.571142	0.855796	1	6841	tags=59%, list=46%, signal=108%
REGULATION OF NATURAL KILLER CELL MEDIATED IMMUNITY%GOBP%GO:0002715	REGULATION OF NATURAL KILLER CELL MEDIATED IMMUNITY%GOBP%GO:0002715		15	-0.199888	-0.919283	0.547131	0.85592	1	4983	tags=53%, list=33%, signal=80%
NEGATIVE REGULATION OF TRANSCRIPTION REGULATORY REGION DNA BINDING%GOBP%GO:2000678	NEGATIVE REGULATION OF TRANSCRIPTION REGULATORY REGION DNA BINDING%GOBP%GO:2000678		11	-0.225594	-0.919144	0.540984	0.855879	1	8852	tags=82%, list=59%, signal=201%
NEUROTROPHIN TRK RECEPTOR SIGNALING PATHWAY%GOBP%GO:0048011	NEUROTROPHIN TRK RECEPTOR SIGNALING PATHWAY%GOBP%GO:0048011		11	-0.227836	-0.918768	0.534161	0.856316	1	10176	tags=91%, list=68%, signal=285%
MONOSACCHARIDE METABOLIC PROCESS%GOBP%GO:0005996	MONOSACCHARIDE METABOLIC PROCESS%GOBP%GO:0005996		92	-0.082055	-0.918561	0.541494	0.856374	1	2354	tags=24%, list=16%, signal=28%
PID_VEGFR1_PATHWAY%MSIGDB_C2%PID_VEGFR1_PATHWAY	PID_VEGFR1_PATHWAY%MSIGDB_C2%PID_VEGFR1_PATHWAY		23	-0.155619	-0.918509	0.563492	0.856131	1	10016	tags=83%, list=67%, signal=251%
POSITIVE REGULATION OF POSTTRANSCRIPTIONAL GENE SILENCING%GOBP%GO:0060148	POSITIVE REGULATION OF POSTTRANSCRIPTIONAL GENE SILENCING%GOBP%GO:0060148		22	-0.161338	-0.918479	0.550209	0.855848	1	11170	tags=91%, list=75%, signal=360%
REGULATION OF IMMUNE EFFECTOR PROCESS%GOBP%GO:0002697	REGULATION OF IMMUNE EFFECTOR PROCESS%GOBP%GO:0002697		153	-0.0647792	-0.918364	0.516598	0.85574	1	10755	tags=78%, list=72%, signal=278%
NEGATIVE REGULATION OF CELL PROJECTION ORGANIZATION%GOBP%GO:0031345	NEGATIVE REGULATION OF CELL PROJECTION ORGANIZATION%GOBP%GO:0031345		102	-0.0776433	-0.918338	0.550296	0.85545	1	9097	tags=69%, list=61%, signal=174%
POSTTRANSLATIONAL PROTEIN TARGETING TO ENDOPLASMIC RETICULUM MEMBRANE%GOBP%GO:0006620	POSTTRANSLATIONAL PROTEIN TARGETING TO ENDOPLASMIC RETICULUM MEMBRANE%GOBP%GO:0006620		11	-0.226027	-0.918045	0.54491	0.855716	1	10203	tags=91%, list=68%, signal=287%
CELLULAR ION HOMEOSTASIS%GOBP%GO:0006873	CELLULAR ION HOMEOSTASIS%GOBP%GO:0006873		291	-0.0464033	-0.917712	0.545988	0.856093	1	3324	tags=27%, list=22%, signal=34%
VEGFR2 MEDIATED CELL PROLIFERATION%REACTOME DATABASE ID RELEASE 73%5218921	VEGFR2 MEDIATED CELL PROLIFERATION%REACTOME DATABASE ID RELEASE 73%5218921		13	-0.212635	-0.917628	0.528066	0.855922	1	4869	tags=54%, list=33%, signal=80%
REGULATION OF TRANSMEMBRANE TRANSPORTER ACTIVITY%GOBP%GO:0022898	REGULATION OF TRANSMEMBRANE TRANSPORTER ACTIVITY%GOBP%GO:0022898		164	-0.0616726	-0.917621	0.541176	0.855581	1	11746	tags=85%, list=79%, signal=393%
POSITIVE REGULATION OF CELL CYCLE G1/S PHASE TRANSITION%GOBP%GO:1902808	POSITIVE REGULATION OF CELL CYCLE G1/S PHASE TRANSITION%GOBP%GO:1902808		32	-0.134597	-0.917488	0.548263	0.855522	1	11061	tags=88%, list=74%, signal=337%
ENDOCARDIAL CUSHION DEVELOPMENT%GOBP%GO:0003197	ENDOCARDIAL CUSHION DEVELOPMENT%GOBP%GO:0003197		18	-0.182573	-0.917437	0.556237	0.855291	1	10551	tags=89%, list=71%, signal=303%
GLIAL CELL MIGRATION%GOBP%GO:0008347	GLIAL CELL MIGRATION%GOBP%GO:0008347		11	-0.232528	-0.917369	0.545272	0.855091	1	10106	tags=91%, list=68%, signal=281%
EMBRYONIC EYE MORPHOGENESIS%GOBP%GO:0048048	EMBRYONIC EYE MORPHOGENESIS%GOBP%GO:0048048		11	-0.219166	-0.917362	0.539773	0.854754	1	6233	tags=64%, list=42%, signal=109%
POSITIVE REGULATION OF PROTEIN COMPLEX DISASSEMBLY%GOBP%GO:0043243	POSITIVE REGULATION OF PROTEIN COMPLEX DISASSEMBLY%GOBP%GO:0043243		18	-0.178646	-0.917276	0.547094	0.8546	1	2314	tags=33%, list=15%, signal=39%
REGULATION OF ENDOTHELIAL CELL APOPTOTIC PROCESS%GOBP%GO:2000351	REGULATION OF ENDOTHELIAL CELL APOPTOTIC PROCESS%GOBP%GO:2000351		19	-0.175841	-0.917242	0.542	0.854325	1	9953	tags=84%, list=67%, signal=252%
5HT2 TYPE RECEPTOR MEDIATED SIGNALING PATHWAY%PANTHER PATHWAY%P04374	5HT2 TYPE RECEPTOR MEDIATED SIGNALING PATHWAY%PANTHER PATHWAY%P04374		36	-0.130565	-0.917169	0.552521	0.854144	1	7596	tags=64%, list=51%, signal=130%
SIGNALING BY VEGF%REACTOME DATABASE ID RELEASE 73%194138	SIGNALING BY VEGF%REACTOME DATABASE ID RELEASE 73%194138		82	-0.0873335	-0.917122	0.538606	0.853891	1	13454	tags=99%, list=90%, signal=992%
CASPASE CASCADE IN APOPTOSIS%PATHWAY INTERACTION DATABASE NCI-NATURE CURATED DATA%CASPASE CASCADE IN APOPTOSIS	CASPASE CASCADE IN APOPTOSIS%PATHWAY INTERACTION DATABASE NCI-NATURE CURATED DATA%CASPASE CASCADE IN APOPTOSIS		38	-0.122681	-0.917057	0.538462	0.853677	1	11534	tags=89%, list=77%, signal=392%
REGULATION OF COMPLEMENT CASCADE%REACTOME DATABASE ID RELEASE 73%977606	REGULATION OF COMPLEMENT CASCADE%REACTOME DATABASE ID RELEASE 73%977606		18	-0.183295	-0.916393	0.527888	0.854735	1	7222	tags=67%, list=48%, signal=129%
LEUKOCYTE ACTIVATION%GOBP%GO:0045321	LEUKOCYTE ACTIVATION%GOBP%GO:0045321		465	-0.037285	-0.9163	0.555781	0.854589	1	12499	tags=87%, list=84%, signal=519%
VESICLE-MEDIATED TRANSPORT TO THE PLASMA MEMBRANE%GOBP%GO:0098876	VESICLE-MEDIATED TRANSPORT TO THE PLASMA MEMBRANE%GOBP%GO:0098876		63	-0.0987887	-0.916255	0.556911	0.85434	1	11805	tags=89%, list=79%, signal=423%
NEGATIVE REGULATION OF NEURON PROJECTION DEVELOPMENT%GOBP%GO:0010977	NEGATIVE REGULATION OF NEURON PROJECTION DEVELOPMENT%GOBP%GO:0010977		80	-0.086793	-0.915907	0.527725	0.854759	1	13084	tags=96%, list=88%, signal=774%
POSITIVE REGULATION OF PEPTIDE SECRETION%GOBP%GO:0002793	POSITIVE REGULATION OF PEPTIDE SECRETION%GOBP%GO:0002793		87	-0.0825674	-0.915832	0.547917	0.85458	1	6842	tags=54%, list=46%, signal=99%
GPI ANCHOR METABOLIC PROCESS%GOBP%GO:0006505	GPI ANCHOR METABOLIC PROCESS%GOBP%GO:0006505		30	-0.142563	-0.915687	0.537453	0.854545	1	6338	tags=57%, list=42%, signal=98%
RESPONSE TO ACID CHEMICAL%GOBP%GO:0001101	RESPONSE TO ACID CHEMICAL%GOBP%GO:0001101		104	-0.0756858	-0.91564	0.554054	0.854287	1	5914	tags=47%, list=40%, signal=77%
NABA_ECM_GLYCOPROTEINS%MSIGDB_C2%NABA_ECM_GLYCOPROTEINS	NABA_ECM_GLYCOPROTEINS%MSIGDB_C2%NABA_ECM_GLYCOPROTEINS		105	-0.0762226	-0.915294	0.531381	0.854705	1	7119	tags=55%, list=48%, signal=105%
CENTRIOLE-CENTRIOLE COHESION%GOBP%GO:0010457	CENTRIOLE-CENTRIOLE COHESION%GOBP%GO:0010457		11	-0.227611	-0.914994	0.527835	0.855007	1	6107	tags=64%, list=41%, signal=108%
POSITIVE REGULATION OF GLIOGENESIS%GOBP%GO:0014015	POSITIVE REGULATION OF GLIOGENESIS%GOBP%GO:0014015		19	-0.169541	-0.914766	0.548729	0.855157	1	2188	tags=32%, list=15%, signal=37%
CARDIAC MUSCLE CONTRACTION%GOBP%GO:0060048	CARDIAC MUSCLE CONTRACTION%GOBP%GO:0060048		39	-0.123748	-0.914229	0.545455	0.85598	1	1221	tags=21%, list=8%, signal=22%
EXTRACELLULAR VESICLE-MEDIATED SIGNALING IN RECIPIENT CELLS%WIKIPATHWAYS_20200810%WP2870%HOMO SAPIENS	EXTRACELLULAR VESICLE-MEDIATED SIGNALING IN RECIPIENT CELLS%WIKIPATHWAYS_20200810%WP2870%HOMO SAPIENS		25	-0.152355	-0.914144	0.541126	0.855807	1	10870	tags=88%, list=73%, signal=323%
CELLULAR SENESCENCE%REACTOME%R-HSA-2559583.4	CELLULAR SENESCENCE%REACTOME%R-HSA-2559583.4		109	-0.075796	-0.913922	0.534021	0.855937	1	6001	tags=48%, list=40%, signal=79%
DISEASES OF PROGRAMMED CELL DEATH%REACTOME%R-HSA-9645723.2	DISEASES OF PROGRAMMED CELL DEATH%REACTOME%R-HSA-9645723.2		18	-0.180859	-0.913877	0.541247	0.855685	1	9747	tags=83%, list=65%, signal=240%
SULFUR AMINO ACID BIOSYNTHETIC PROCESS%GOBP%GO:0000097	SULFUR AMINO ACID BIOSYNTHETIC PROCESS%GOBP%GO:0000097		14	-0.198715	-0.913837	0.54321	0.855419	1	3436	tags=43%, list=23%, signal=56%
BIOCARTA_LONGEVITY_PATHWAY%MSIGDB_C2%BIOCARTA_LONGEVITY_PATHWAY	BIOCARTA_LONGEVITY_PATHWAY%MSIGDB_C2%BIOCARTA_LONGEVITY_PATHWAY		13	-0.206649	-0.913332	0.541045	0.856142	1	11850	tags=100%, list=79%, signal=484%
EPIBOLY%GOBP%GO:0090504	EPIBOLY%GOBP%GO:0090504		15	-0.195129	-0.912396	0.553498	0.857834	1	5054	tags=53%, list=34%, signal=81%
NICOTINAMIDE NUCLEOTIDE METABOLIC PROCESS%GOBP%GO:0046496	NICOTINAMIDE NUCLEOTIDE METABOLIC PROCESS%GOBP%GO:0046496		71	-0.0933183	-0.912279	0.566879	0.857771	1	9340	tags=72%, list=63%, signal=191%
POSITIVE REGULATION OF TELOMERASE ACTIVITY%GOBP%GO:0051973	POSITIVE REGULATION OF TELOMERASE ACTIVITY%GOBP%GO:0051973		29	-0.14226	-0.912172	0.554435	0.857654	1	12298	tags=97%, list=82%, signal=546%
RET SIGNALING%REACTOME%R-HSA-8853659.4	RET SIGNALING%REACTOME%R-HSA-8853659.4		28	-0.14487	-0.91217	0.548708	0.857311	1	11174	tags=89%, list=75%, signal=354%
POSITIVE REGULATION OF OXIDOREDUCTASE ACTIVITY%GOBP%GO:0051353	POSITIVE REGULATION OF OXIDOREDUCTASE ACTIVITY%GOBP%GO:0051353		24	-0.150847	-0.912139	0.558282	0.857034	1	12062	tags=96%, list=81%, signal=498%
DENDRITIC SPINE DEVELOPMENT%GOBP%GO:0060996	DENDRITIC SPINE DEVELOPMENT%GOBP%GO:0060996		19	-0.170551	-0.911818	0.546535	0.857386	1	9246	tags=79%, list=62%, signal=207%
REGULATION OF PROTEIN LOCALIZATION TO CELL SURFACE%GOBP%GO:2000008	REGULATION OF PROTEIN LOCALIZATION TO CELL SURFACE%GOBP%GO:2000008		27	-0.145368	-0.911803	0.537634	0.857074	1	8342	tags=70%, list=56%, signal=159%
POSITIVE REGULATION OF CELL JUNCTION ASSEMBLY%GOBP%GO:1901890	POSITIVE REGULATION OF CELL JUNCTION ASSEMBLY%GOBP%GO:1901890		18	-0.177693	-0.911682	0.544379	0.857008	1	6476	tags=61%, list=43%, signal=108%
MEMBRANE DEPOLARIZATION%GOBP%GO:0051899	MEMBRANE DEPOLARIZATION%GOBP%GO:0051899		39	-0.124013	-0.911493	0.544898	0.857037	1	7343	tags=62%, list=49%, signal=121%
CREB1 PHOSPHORYLATION THROUGH THE ACTIVATION OF ADENYLATE CYCLASE%REACTOME%R-HSA-442720.3	CREB1 PHOSPHORYLATION THROUGH THE ACTIVATION OF ADENYLATE CYCLASE%REACTOME%R-HSA-442720.3		10	-0.238252	-0.911001	0.576375	0.857714	1	5405	tags=60%, list=36%, signal=94%
NEGATIVE REGULATION OF TUMOR NECROSIS FACTOR SUPERFAMILY CYTOKINE PRODUCTION%GOBP%GO:1903556	NEGATIVE REGULATION OF TUMOR NECROSIS FACTOR SUPERFAMILY CYTOKINE PRODUCTION%GOBP%GO:1903556		20	-0.16883	-0.910682	0.552	0.858036	1	5696	tags=55%, list=38%, signal=89%
NEGATIVE REGULATION OF CYCLIN-DEPENDENT PROTEIN KINASE ACTIVITY%GOBP%GO:1904030	NEGATIVE REGULATION OF CYCLIN-DEPENDENT PROTEIN KINASE ACTIVITY%GOBP%GO:1904030		15	-0.191969	-0.91042	0.571429	0.858254	1	9083	tags=80%, list=61%, signal=204%
SENESCENCE-ASSOCIATED SECRETORY PHENOTYPE (SASP)%REACTOME DATABASE ID RELEASE 73%2559582	SENESCENCE-ASSOCIATED SECRETORY PHENOTYPE (SASP)%REACTOME DATABASE ID RELEASE 73%2559582		42	-0.121222	-0.910083	0.542744	0.858624	1	5662	tags=50%, list=38%, signal=80%
M-CSF%IOB%M-CSF	M-CSF%IOB%M-CSF		51	-0.107192	-0.909837	0.556436	0.858803	1	3676	tags=35%, list=25%, signal=47%
CELLULAR RESPONSE TO NITROGEN LEVELS%GOBP%GO:0043562	CELLULAR RESPONSE TO NITROGEN LEVELS%GOBP%GO:0043562		10	-0.237274	-0.909588	0.542169	0.858989	1	8406	tags=80%, list=56%, signal=183%
MICROTUBULE ORGANIZING CENTER ORGANIZATION%GOBP%GO:0031023	MICROTUBULE ORGANIZING CENTER ORGANIZATION%GOBP%GO:0031023		78	-0.0866692	-0.90922	0.541833	0.859445	1	5031	tags=42%, list=34%, signal=63%
ANDROGENRECEPTOR%IOB%ANDROGENRECEPTOR	ANDROGENRECEPTOR%IOB%ANDROGENRECEPTOR		120	-0.0702133	-0.909182	0.561024	0.85918	1	10160	tags=75%, list=68%, signal=233%
LKB1 SIGNALING EVENTS%PATHWAY INTERACTION DATABASE NCI-NATURE CURATED DATA%LKB1 SIGNALING EVENTS	LKB1 SIGNALING EVENTS%PATHWAY INTERACTION DATABASE NCI-NATURE CURATED DATA%LKB1 SIGNALING EVENTS		36	-0.127924	-0.909151	0.518443	0.858904	1	10124	tags=81%, list=68%, signal=250%
HALLMARK_IL6_JAK_STAT3_SIGNALING%MSIGDB_C2%HALLMARK_IL6_JAK_STAT3_SIGNALING	HALLMARK_IL6_JAK_STAT3_SIGNALING%MSIGDB_C2%HALLMARK_IL6_JAK_STAT3_SIGNALING		37	-0.128276	-0.909125	0.532164	0.858614	1	2126	tags=27%, list=14%, signal=31%
POSITIVE REGULATION OF BLOOD VESSEL DIAMETER%GOBP%GO:0097755	POSITIVE REGULATION OF BLOOD VESSEL DIAMETER%GOBP%GO:0097755		11	-0.226246	-0.909026	0.54054	0.858489	1	2055	tags=36%, list=14%, signal=42%
GRANULOCYTE MIGRATION%GOBP%GO:0097530	GRANULOCYTE MIGRATION%GOBP%GO:0097530		21	-0.169204	-0.909016	0.557613	0.858161	1	12410	tags=100%, list=83%, signal=591%
D-<I>MYO< I>-INOSITOL (1,3,4)-TRISPHOSPHATE BIOSYNTHESIS%HUMANCYC%PWY-6364	D-<I>MYO< I>-INOSITOL (1,3,4)-TRISPHOSPHATE BIOSYNTHESIS%HUMANCYC%PWY-6364		15	-0.194954	-0.909006	0.56513	0.857837	1	8043	tags=73%, list=54%, signal=159%
VENTRICULAR CARDIAC MUSCLE TISSUE MORPHOGENESIS%GOBP%GO:0055010	VENTRICULAR CARDIAC MUSCLE TISSUE MORPHOGENESIS%GOBP%GO:0055010		21	-0.169932	-0.908462	0.571726	0.858641	1	10266	tags=86%, list=69%, signal=274%
NEPHROTIC SYNDROME%WIKIPATHWAYS_20200810%WP4758%HOMO SAPIENS	NEPHROTIC SYNDROME%WIKIPATHWAYS_20200810%WP4758%HOMO SAPIENS		34	-0.131135	-0.908256	0.556202	0.858761	1	12101	tags=94%, list=81%, signal=495%
NEURON DEVELOPMENT%GOBP%GO:0048666	NEURON DEVELOPMENT%GOBP%GO:0048666		444	-0.0371087	-0.907618	0.566406	0.85979	1	6963	tags=50%, list=47%, signal=91%
CELLULAR PROTEIN-CONTAINING COMPLEX LOCALIZATION%GOBP%GO:0034629	CELLULAR PROTEIN-CONTAINING COMPLEX LOCALIZATION%GOBP%GO:0034629		16	-0.191975	-0.907489	0.549296	0.859704	1	6470	tags=63%, list=43%, signal=110%
PID_INTEGRIN1_PATHWAY%MSIGDB_C2%PID_INTEGRIN1_PATHWAY	PID_INTEGRIN1_PATHWAY%MSIGDB_C2%PID_INTEGRIN1_PATHWAY		49	-0.109813	-0.907429	0.568465	0.859487	1	1414	tags=20%, list=9%, signal=22%
COFACTOR BIOSYNTHETIC PROCESS%GOBP%GO:0051188	COFACTOR BIOSYNTHETIC PROCESS%GOBP%GO:0051188		148	-0.0638674	-0.907268	0.553106	0.859488	1	10054	tags=74%, list=67%, signal=223%
AXIS SPECIFICATION%GOBP%GO:0009798	AXIS SPECIFICATION%GOBP%GO:0009798		24	-0.156493	-0.907156	0.57085	0.859391	1	1401	tags=25%, list=9%, signal=28%
NABA_ECM_AFFILIATED%MSIGDB_C2%NABA_ECM_AFFILIATED	NABA_ECM_AFFILIATED%MSIGDB_C2%NABA_ECM_AFFILIATED		73	-0.0902096	-0.90684	0.55642	0.859735	1	11138	tags=84%, list=75%, signal=327%
ST_G_ALPHA_I_PATHWAY%MSIGDB_C2%ST_G_ALPHA_I_PATHWAY	ST_G_ALPHA_I_PATHWAY%MSIGDB_C2%ST_G_ALPHA_I_PATHWAY		30	-0.139377	-0.906651	0.566929	0.859774	1	5390	tags=50%, list=36%, signal=78%
POSITIVE REGULATION OF PEPTIDE HORMONE SECRETION%GOBP%GO:0090277	POSITIVE REGULATION OF PEPTIDE HORMONE SECRETION%GOBP%GO:0090277		32	-0.131091	-0.906481	0.540434	0.859791	1	6447	tags=56%, list=43%, signal=99%
BMP2-WNT4-FOXO1 PATHWAY IN HUMAN PRIMARY ENDOMETRIAL STROMAL CELL DIFFERENTIATION%WIKIPATHWAYS_20200810%WP3876%HOMO SAPIENS	BMP2-WNT4-FOXO1 PATHWAY IN HUMAN PRIMARY ENDOMETRIAL STROMAL CELL DIFFERENTIATION%WIKIPATHWAYS_20200810%WP3876%HOMO SAPIENS		11	-0.229018	-0.906449	0.568401	0.859507	1	6086	tags=64%, list=41%, signal=107%
METABOTROPIC GLUTAMATE RECEPTOR GROUP I PATHWAY%PANTHER PATHWAY%P00041	METABOTROPIC GLUTAMATE RECEPTOR GROUP I PATHWAY%PANTHER PATHWAY%P00041		23	-0.154444	-0.906088	0.560636	0.859952	1	5489	tags=52%, list=37%, signal=82%
REGULATION OF HEART RATE BY CARDIAC CONDUCTION%GOBP%GO:0086091	REGULATION OF HEART RATE BY CARDIAC CONDUCTION%GOBP%GO:0086091		27	-0.145564	-0.905935	0.561368	0.859934	1	7233	tags=63%, list=48%, signal=122%
POSTTRANSCRIPTIONAL GENE SILENCING BY RNA%GOBP%GO:0035194	POSTTRANSCRIPTIONAL GENE SILENCING BY RNA%GOBP%GO:0035194		49	-0.110916	-0.905686	0.571721	0.860105	1	3226	tags=33%, list=22%, signal=42%
POSITIVE REGULATION OF GENE EXPRESSION, EPIGENETIC%GOBP%GO:0045815	POSITIVE REGULATION OF GENE EXPRESSION, EPIGENETIC%GOBP%GO:0045815		44	-0.116378	-0.90538	0.54433	0.860411	1	5395	tags=48%, list=36%, signal=75%
HEPARAN SULFATE PROTEOGLYCAN METABOLIC PROCESS%GOBP%GO:0030201	HEPARAN SULFATE PROTEOGLYCAN METABOLIC PROCESS%GOBP%GO:0030201		22	-0.159728	-0.905161	0.572816	0.860529	1	3728	tags=41%, list=25%, signal=54%
PID_NFKAPPAB_ATYPICAL_PATHWAY%MSIGDB_C2%PID_NFKAPPAB_ATYPICAL_PATHWAY	PID_NFKAPPAB_ATYPICAL_PATHWAY%MSIGDB_C2%PID_NFKAPPAB_ATYPICAL_PATHWAY		13	-0.207051	-0.904366	0.575875	0.861883	1	11844	tags=100%, list=79%, signal=483%
REGULATION OF CELL SIZE%GOBP%GO:0008361	REGULATION OF CELL SIZE%GOBP%GO:0008361		97	-0.0780878	-0.903817	0.544762	0.862692	1	12697	tags=93%, list=85%, signal=616%
HSP90 CHAPERONE CYCLE FOR SHRS%REACTOME%R-HSA-3371497.2	HSP90 CHAPERONE CYCLE FOR SHRS%REACTOME%R-HSA-3371497.2		34	-0.131569	-0.903779	0.587629	0.862423	1	3311	tags=35%, list=22%, signal=45%
BIOCARTA_CBL_PATHWAY%MSIGDB_C2%BIOCARTA_CBL_PATHWAY	BIOCARTA_CBL_PATHWAY%MSIGDB_C2%BIOCARTA_CBL_PATHWAY		13	-0.206144	-0.903623	0.582031	0.862439	1	1520	tags=31%, list=10%, signal=34%
REGULATION OF HEMOSTASIS%GOBP%GO:1900046	REGULATION OF HEMOSTASIS%GOBP%GO:1900046		30	-0.13693	-0.903287	0.575419	0.862845	1	4431	tags=43%, list=30%, signal=61%
CYSTEINE AND METHIONINE CATABOLISM%WIKIPATHWAYS_20200810%WP4504%HOMO SAPIENS	CYSTEINE AND METHIONINE CATABOLISM%WIKIPATHWAYS_20200810%WP4504%HOMO SAPIENS		12	-0.214745	-0.903277	0.582061	0.862521	1	4263	tags=50%, list=29%, signal=70%
LYMPHOCYTE DIFFERENTIATION%GOBP%GO:0030098	LYMPHOCYTE DIFFERENTIATION%GOBP%GO:0030098		65	-0.0937854	-0.903128	0.551363	0.862488	1	6647	tags=54%, list=45%, signal=97%
POSITIVE REGULATION OF LIPID BIOSYNTHETIC PROCESS%GOBP%GO:0046889	POSITIVE REGULATION OF LIPID BIOSYNTHETIC PROCESS%GOBP%GO:0046889		49	-0.108014	-0.903016	0.579681	0.862372	1	6926	tags=57%, list=46%, signal=106%
CXCR4-MEDIATED SIGNALING EVENTS%PATHWAY INTERACTION DATABASE NCI-NATURE CURATED DATA%CXCR4-MEDIATED SIGNALING EVENTS	CXCR4-MEDIATED SIGNALING EVENTS%PATHWAY INTERACTION DATABASE NCI-NATURE CURATED DATA%CXCR4-MEDIATED SIGNALING EVENTS		59	-0.100259	-0.902821	0.558943	0.86245	1	10911	tags=83%, list=73%, signal=307%
POSITIVE REGULATION OF HISTONE MODIFICATION%GOBP%GO:0031058	POSITIVE REGULATION OF HISTONE MODIFICATION%GOBP%GO:0031058		59	-0.100366	-0.902813	0.574349	0.862124	1	12681	tags=95%, list=85%, signal=627%
SYNTHESIS OF IP3 AND IP4 IN THE CYTOSOL%REACTOME%R-HSA-1855204.3	SYNTHESIS OF IP3 AND IP4 IN THE CYTOSOL%REACTOME%R-HSA-1855204.3		23	-0.15732	-0.902673	0.574953	0.862078	1	8043	tags=70%, list=54%, signal=151%
XBP1(S) ACTIVATES CHAPERONE GENES%REACTOME DATABASE ID RELEASE 73%381038	XBP1(S) ACTIVATES CHAPERONE GENES%REACTOME DATABASE ID RELEASE 73%381038		45	-0.110457	-0.902631	0.56875	0.861822	1	6984	tags=58%, list=47%, signal=108%
FOXO FAMILY SIGNALING%PATHWAY INTERACTION DATABASE NCI-NATURE CURATED DATA%FOXO FAMILY SIGNALING	FOXO FAMILY SIGNALING%PATHWAY INTERACTION DATABASE NCI-NATURE CURATED DATA%FOXO FAMILY SIGNALING		44	-0.116488	-0.902608	0.567073	0.861528	1	8787	tags=70%, list=59%, signal=171%
PROTEIN TETRAMERIZATION%GOBP%GO:0051262	PROTEIN TETRAMERIZATION%GOBP%GO:0051262		58	-0.101754	-0.902282	0.560729	0.861865	1	8528	tags=67%, list=57%, signal=156%
GLUTAMATE NEUROTRANSMITTER RELEASE CYCLE%REACTOME%R-HSA-210500.3	GLUTAMATE NEUROTRANSMITTER RELEASE CYCLE%REACTOME%R-HSA-210500.3		21	-0.163344	-0.902045	0.574	0.862038	1	6809	tags=62%, list=46%, signal=114%
METABOLIC REPROGRAMMING IN COLON CANCER%WIKIPATHWAYS_20200810%WP4290%HOMO SAPIENS	METABOLIC REPROGRAMMING IN COLON CANCER%WIKIPATHWAYS_20200810%WP4290%HOMO SAPIENS		36	-0.124866	-0.901949	0.581109	0.861898	1	9340	tags=75%, list=63%, signal=200%
POSITIVE REGULATION OF PROTEIN LOCALIZATION TO PLASMA MEMBRANE%GOBP%GO:1903078	POSITIVE REGULATION OF PROTEIN LOCALIZATION TO PLASMA MEMBRANE%GOBP%GO:1903078		39	-0.124689	-0.901518	0.564315	0.862449	1	13076	tags=100%, list=88%, signal=802%
CELLULAR MONOVALENT INORGANIC CATION HOMEOSTASIS%GOBP%GO:0030004	CELLULAR MONOVALENT INORGANIC CATION HOMEOSTASIS%GOBP%GO:0030004		73	-0.0891153	-0.901163	0.596525	0.862838	1	12177	tags=90%, list=82%, signal=488%
INTRINSIC APOPTOTIC SIGNALING PATHWAY BY P53 CLASS MEDIATOR%GOBP%GO:0072332	INTRINSIC APOPTOTIC SIGNALING PATHWAY BY P53 CLASS MEDIATOR%GOBP%GO:0072332		29	-0.147235	-0.900872	0.573171	0.863102	1	6560	tags=59%, list=44%, signal=104%
ONCOGENIC MAPK SIGNALING%REACTOME%R-HSA-6802957.5	ONCOGENIC MAPK SIGNALING%REACTOME%R-HSA-6802957.5		69	-0.0922268	-0.900672	0.554672	0.863173	1	4906	tags=42%, list=33%, signal=62%
REPRODUCTIVE STRUCTURE DEVELOPMENT%GOBP%GO:0048608	REPRODUCTIVE STRUCTURE DEVELOPMENT%GOBP%GO:0048608		71	-0.0901092	-0.900636	0.611111	0.862902	1	9598	tags=73%, list=64%, signal=204%
METABOLISM OF STEROIDS%REACTOME DATABASE ID RELEASE 73%8957322	METABOLISM OF STEROIDS%REACTOME DATABASE ID RELEASE 73%8957322		101	-0.0776484	-0.900636	0.573805	0.862559	1	6685	tags=52%, list=45%, signal=94%
SUBSTRATE ADHESION-DEPENDENT CELL SPREADING%GOBP%GO:0034446	SUBSTRATE ADHESION-DEPENDENT CELL SPREADING%GOBP%GO:0034446		39	-0.12299	-0.900548	0.591667	0.862395	1	5061	tags=46%, list=34%, signal=70%
MITOTIC G1 DNA DAMAGE CHECKPOINT%GOBP%GO:0031571	MITOTIC G1 DNA DAMAGE CHECKPOINT%GOBP%GO:0031571		48	-0.110331	-0.90039	0.553061	0.862365	1	6447	tags=54%, list=43%, signal=95%
VISUAL PHOTOTRANSDUCTION%REACTOME%R-HSA-2187338.1	VISUAL PHOTOTRANSDUCTION%REACTOME%R-HSA-2187338.1		43	-0.117243	-0.900213	0.557809	0.862386	1	5895	tags=51%, list=39%, signal=84%
REGULATION OF RHOA ACTIVITY%PATHWAY INTERACTION DATABASE NCI-NATURE CURATED DATA%REGULATION OF RHOA ACTIVITY	REGULATION OF RHOA ACTIVITY%PATHWAY INTERACTION DATABASE NCI-NATURE CURATED DATA%REGULATION OF RHOA ACTIVITY		39	-0.120671	-0.900158	0.57	0.862144	1	9690	tags=77%, list=65%, signal=219%
RESPONSE TO HYPOXIA%GOBP%GO:0001666	RESPONSE TO HYPOXIA%GOBP%GO:0001666		154	-0.0625394	-0.900104	0.591522	0.861915	1	11003	tags=80%, list=74%, signal=300%
HISTONE DEMETHYLATION%GOBP%GO:0016577	HISTONE DEMETHYLATION%GOBP%GO:0016577		20	-0.164498	-0.899864	0.560229	0.862083	1	8747	tags=75%, list=59%, signal=181%
NEGATIVE REGULATION OF GENE EXPRESSION, EPIGENETIC%GOBP%GO:0045814	NEGATIVE REGULATION OF GENE EXPRESSION, EPIGENETIC%GOBP%GO:0045814		48	-0.113338	-0.899759	0.578529	0.861958	1	5469	tags=48%, list=37%, signal=75%
REGULATION OF CELL DIVISION%GOBP%GO:0051302	REGULATION OF CELL DIVISION%GOBP%GO:0051302		76	-0.0882507	-0.899613	0.551793	0.861926	1	13229	tags=97%, list=89%, signal=849%
SENSORY PERCEPTION%GOBP%GO:0007600	SENSORY PERCEPTION%GOBP%GO:0007600		149	-0.0645073	-0.899535	0.553279	0.861747	1	7265	tags=55%, list=49%, signal=106%
SPHINGOLIPID METABOLISM (INTEGRATED PATHWAY)%WIKIPATHWAYS_20200810%WP4726%HOMO SAPIENS	SPHINGOLIPID METABOLISM (INTEGRATED PATHWAY)%WIKIPATHWAYS_20200810%WP4726%HOMO SAPIENS		20	-0.167892	-0.899528	0.56487	0.861425	1	1977	tags=30%, list=13%, signal=35%
PHOTODYNAMIC THERAPY-INDUCED AP-1 SURVIVAL SIGNALING.%WIKIPATHWAYS_20200810%WP3611%HOMO SAPIENS	PHOTODYNAMIC THERAPY-INDUCED AP-1 SURVIVAL SIGNALING.%WIKIPATHWAYS_20200810%WP3611%HOMO SAPIENS		37	-0.12421	-0.899387	0.582988	0.861402	1	1783	tags=24%, list=12%, signal=28%
SUPERPATHWAY OF INOSITOL PHOSPHATE COMPOUNDS%HUMANCYC%PWY-6371	SUPERPATHWAY OF INOSITOL PHOSPHATE COMPOUNDS%HUMANCYC%PWY-6371		61	-0.0971481	-0.898879	0.596838	0.862121	1	8103	tags=64%, list=54%, signal=139%
SYNAPTIC VESICLE PRIMING%GOBP%GO:0016082	SYNAPTIC VESICLE PRIMING%GOBP%GO:0016082		10	-0.231658	-0.898613	0.578	0.862337	1	9983	tags=90%, list=67%, signal=271%
MIRNA METABOLIC PROCESS%GOBP%GO:0010586	MIRNA METABOLIC PROCESS%GOBP%GO:0010586		16	-0.185908	-0.898419	0.547945	0.862398	1	12160	tags=100%, list=81%, signal=538%
BETA1 INTEGRIN CELL SURFACE INTERACTIONS%PATHWAY INTERACTION DATABASE NCI-NATURE CURATED DATA%BETA1 INTEGRIN CELL SURFACE INTERACTIONS	BETA1 INTEGRIN CELL SURFACE INTERACTIONS%PATHWAY INTERACTION DATABASE NCI-NATURE CURATED DATA%BETA1 INTEGRIN CELL SURFACE INTERACTIONS		49	-0.109813	-0.898145	0.565392	0.862656	1	1414	tags=20%, list=9%, signal=22%
RESPONSE TO MECHANICAL STIMULUS%GOBP%GO:0009612	RESPONSE TO MECHANICAL STIMULUS%GOBP%GO:0009612		66	-0.0937404	-0.89814	0.560784	0.862333	1	12182	tags=91%, list=82%, signal=491%
GLYCEROPHOSPHOLIPID CATABOLIC PROCESS%GOBP%GO:0046475	GLYCEROPHOSPHOLIPID CATABOLIC PROCESS%GOBP%GO:0046475		20	-0.163533	-0.897578	0.561538	0.86314	1	5775	tags=55%, list=39%, signal=90%
B CELL RECEPTOR SIGNALING PATHWAY%WIKIPATHWAYS_20200810%WP23%HOMO SAPIENS	B CELL RECEPTOR SIGNALING PATHWAY%WIKIPATHWAYS_20200810%WP23%HOMO SAPIENS		77	-0.0865212	-0.897562	0.584551	0.862831	1	5503	tags=45%, list=37%, signal=72%
NEGATIVE REGULATION OF MYELOID CELL DIFFERENTIATION%GOBP%GO:0045638	NEGATIVE REGULATION OF MYELOID CELL DIFFERENTIATION%GOBP%GO:0045638		34	-0.126278	-0.897256	0.580645	0.863144	1	11295	tags=88%, list=76%, signal=361%
REGULATION OF PROTEIN GLYCOSYLATION%GOBP%GO:0060049	REGULATION OF PROTEIN GLYCOSYLATION%GOBP%GO:0060049		10	-0.229647	-0.896908	0.5706	0.863538	1	2547	tags=40%, list=17%, signal=48%
RESPONSE TO CAMP%GOBP%GO:0051591	RESPONSE TO CAMP%GOBP%GO:0051591		27	-0.140875	-0.896845	0.568138	0.863338	1	8962	tags=74%, list=60%, signal=185%
SALVAGE PYRIMIDINE RIBONUCLEOTIDES%PANTHER PATHWAY%P02775	SALVAGE PYRIMIDINE RIBONUCLEOTIDES%PANTHER PATHWAY%P02775		10	-0.233534	-0.896606	0.591182	0.86351	1	9955	tags=90%, list=67%, signal=270%
ORGANIC ACID BIOSYNTHETIC PROCESS%GOBP%GO:0016053	ORGANIC ACID BIOSYNTHETIC PROCESS%GOBP%GO:0016053		183	-0.0574265	-0.896586	0.586558	0.863218	1	10659	tags=77%, list=71%, signal=266%
PID_TCR_CALCIUM_PATHWAY%MSIGDB_C2%PID_TCR_CALCIUM_PATHWAY	PID_TCR_CALCIUM_PATHWAY%MSIGDB_C2%PID_TCR_CALCIUM_PATHWAY		18	-0.171256	-0.896194	0.559772	0.86371	1	6572	tags=61%, list=44%, signal=109%
HEMOSTASIS%REACTOME DATABASE ID RELEASE 73%109582	HEMOSTASIS%REACTOME DATABASE ID RELEASE 73%109582		364	-0.0408384	-0.895918	0.556225	0.86393	1	10482	tags=74%, list=70%, signal=243%
LINOLEIC ACID METABOLIC PROCESS%GOBP%GO:0043651	LINOLEIC ACID METABOLIC PROCESS%GOBP%GO:0043651		11	-0.223047	-0.895631	0.566735	0.864206	1	8890	tags=82%, list=60%, signal=202%
PID_RHOA_REG_PATHWAY%MSIGDB_C2%PID_RHOA_REG_PATHWAY	PID_RHOA_REG_PATHWAY%MSIGDB_C2%PID_RHOA_REG_PATHWAY		39	-0.120671	-0.895516	0.559356	0.864115	1	9690	tags=77%, list=65%, signal=219%
ACETYL-COA METABOLIC PROCESS%GOBP%GO:0006084	ACETYL-COA METABOLIC PROCESS%GOBP%GO:0006084		19	-0.168486	-0.895365	0.560748	0.864102	1	7705	tags=68%, list=52%, signal=141%
POSITIVE REGULATION OF BROWN FAT CELL DIFFERENTIATION%GOBP%GO:0090336	POSITIVE REGULATION OF BROWN FAT CELL DIFFERENTIATION%GOBP%GO:0090336		11	-0.221719	-0.895241	0.6	0.864021	1	3480	tags=45%, list=23%, signal=59%
WATER-SOLUBLE VITAMIN METABOLIC PROCESS%GOBP%GO:0006767	WATER-SOLUBLE VITAMIN METABOLIC PROCESS%GOBP%GO:0006767		59	-0.098234	-0.895207	0.594595	0.863755	1	4614	tags=41%, list=31%, signal=59%
PROSTAGLANDIN BIOSYNTHETIC PROCESS%GOBP%GO:0001516	PROSTAGLANDIN BIOSYNTHETIC PROCESS%GOBP%GO:0001516		11	-0.221634	-0.895119	0.594542	0.863595	1	11626	tags=100%, list=78%, signal=451%
POSITIVE REGULATION OF MYOBLAST DIFFERENTIATION%GOBP%GO:0045663	POSITIVE REGULATION OF MYOBLAST DIFFERENTIATION%GOBP%GO:0045663		10	-0.234928	-0.895107	0.562376	0.863283	1	975	tags=30%, list=7%, signal=32%
REGULATION OF PROTEIN IMPORT INTO NUCLEUS%GOBP%GO:0042306	REGULATION OF PROTEIN IMPORT INTO NUCLEUS%GOBP%GO:0042306		29	-0.139095	-0.89501	0.58517	0.863155	1	8226	tags=69%, list=55%, signal=153%
REGULATION OF RESPONSE TO CYTOKINE STIMULUS%GOBP%GO:0060759	REGULATION OF RESPONSE TO CYTOKINE STIMULUS%GOBP%GO:0060759		96	-0.079188	-0.894986	0.580198	0.862862	1	13136	tags=96%, list=88%, signal=792%
POSITIVE REGULATION OF LIPID TRANSPORT%GOBP%GO:0032370	POSITIVE REGULATION OF LIPID TRANSPORT%GOBP%GO:0032370		28	-0.145033	-0.89498	0.552987	0.86254	1	10105	tags=82%, list=68%, signal=254%
UREA CYCLE AND METABOLISM OF AMINO GROUPS%WIKIPATHWAYS_20200810%WP497%HOMO SAPIENS	UREA CYCLE AND METABOLISM OF AMINO GROUPS%WIKIPATHWAYS_20200810%WP497%HOMO SAPIENS		15	-0.191772	-0.894819	0.560241	0.862541	1	7095	tags=67%, list=48%, signal=127%
SEROTONIN AND ANXIETY-RELATED EVENTS%WIKIPATHWAYS_20200810%WP3944%HOMO SAPIENS	SEROTONIN AND ANXIETY-RELATED EVENTS%WIKIPATHWAYS_20200810%WP3944%HOMO SAPIENS		12	-0.21374	-0.894665	0.559118	0.862523	1	4278	tags=50%, list=29%, signal=70%
REGULATION OF CYCLASE ACTIVITY%GOBP%GO:0031279	REGULATION OF CYCLASE ACTIVITY%GOBP%GO:0031279		23	-0.155862	-0.894494	0.561886	0.862525	1	2871	tags=35%, list=19%, signal=43%
NEURON DEATH%GOBP%GO:0070997	NEURON DEATH%GOBP%GO:0070997		23	-0.156617	-0.894485	0.565714	0.862204	1	12598	tags=100%, list=84%, signal=639%
ERROR-PRONE TRANSLESION SYNTHESIS%GOBP%GO:0042276	ERROR-PRONE TRANSLESION SYNTHESIS%GOBP%GO:0042276		20	-0.163077	-0.893849	0.586777	0.863179	1	3542	tags=40%, list=24%, signal=52%
POSITIVE REGULATION OF IMMUNOGLOBULIN PRODUCTION%GOBP%GO:0002639	POSITIVE REGULATION OF IMMUNOGLOBULIN PRODUCTION%GOBP%GO:0002639		13	-0.204917	-0.89379	0.563492	0.862969	1	8430	tags=77%, list=56%, signal=177%
REGULATION OF ARP2/3 COMPLEX-MEDIATED ACTIN NUCLEATION%GOBP%GO:0034315	REGULATION OF ARP2/3 COMPLEX-MEDIATED ACTIN NUCLEATION%GOBP%GO:0034315		15	-0.188796	-0.893703	0.570866	0.862809	1	4153	tags=47%, list=28%, signal=65%
ACYL-COA METABOLIC PROCESS%GOBP%GO:0006637	ACYL-COA METABOLIC PROCESS%GOBP%GO:0006637		62	-0.0965334	-0.893584	0.591002	0.862737	1	11330	tags=85%, list=76%, signal=353%
GLUTAMINE FAMILY AMINO ACID CATABOLIC PROCESS%GOBP%GO:0009065	GLUTAMINE FAMILY AMINO ACID CATABOLIC PROCESS%GOBP%GO:0009065		14	-0.199548	-0.893522	0.572581	0.862534	1	2357	tags=36%, list=16%, signal=42%
POSITIVE REGULATION OF EPITHELIAL CELL MIGRATION%GOBP%GO:0010634	POSITIVE REGULATION OF EPITHELIAL CELL MIGRATION%GOBP%GO:0010634		93	-0.0790144	-0.893471	0.586639	0.862306	1	11031	tags=82%, list=74%, signal=311%
MEMBRANE RAFT ORGANIZATION%GOBP%GO:0031579	MEMBRANE RAFT ORGANIZATION%GOBP%GO:0031579		13	-0.203061	-0.893387	0.571429	0.862147	1	1566	tags=31%, list=10%, signal=34%
AQUAPORIN-MEDIATED TRANSPORT%REACTOME DATABASE ID RELEASE 73%445717	AQUAPORIN-MEDIATED TRANSPORT%REACTOME DATABASE ID RELEASE 73%445717		34	-0.131561	-0.89323	0.583826	0.862135	1	5507	tags=50%, list=37%, signal=79%
FEEDING BEHAVIOR%GOBP%GO:0007631	FEEDING BEHAVIOR%GOBP%GO:0007631		10	-0.23525	-0.893053	0.579256	0.862147	1	6943	tags=70%, list=46%, signal=131%
AMMONIUM TRANSPORT%GOBP%GO:0015696	AMMONIUM TRANSPORT%GOBP%GO:0015696		19	-0.172936	-0.893043	0.575049	0.861828	1	12354	tags=100%, list=83%, signal=578%
CELLULAR METAL ION HOMEOSTASIS%GOBP%GO:0006875	CELLULAR METAL ION HOMEOSTASIS%GOBP%GO:0006875		236	-0.050634	-0.893024	0.570058	0.861529	1	1851	tags=17%, list=12%, signal=20%
THIOESTER METABOLIC PROCESS%GOBP%GO:0035383	THIOESTER METABOLIC PROCESS%GOBP%GO:0035383		62	-0.0965334	-0.892693	0.577002	0.86189	1	11330	tags=85%, list=76%, signal=353%
SLEEP REGULATION%WIKIPATHWAYS_20200810%WP3591%HOMO SAPIENS	SLEEP REGULATION%WIKIPATHWAYS_20200810%WP3591%HOMO SAPIENS		22	-0.155436	-0.8924	0.580777	0.862159	1	3792	tags=41%, list=25%, signal=55%
POSITIVE REGULATION OF NEURON DIFFERENTIATION%GOBP%GO:0045666	POSITIVE REGULATION OF NEURON DIFFERENTIATION%GOBP%GO:0045666		189	-0.0563589	-0.892262	0.588115	0.862106	1	12601	tags=90%, list=84%, signal=569%
ASSEMBLY OF ACTIVE LPL AND LIPC LIPASE COMPLEXES%REACTOME DATABASE ID RELEASE 73%8963889	ASSEMBLY OF ACTIVE LPL AND LIPC LIPASE COMPLEXES%REACTOME DATABASE ID RELEASE 73%8963889		10	-0.234727	-0.892121	0.564257	0.862079	1	8444	tags=80%, list=57%, signal=184%
DOWNREGULATION OF ERBB2:ERBB3 SIGNALING%REACTOME%R-HSA-1358803.1	DOWNREGULATION OF ERBB2:ERBB3 SIGNALING%REACTOME%R-HSA-1358803.1		12	-0.217069	-0.891898	0.593254	0.862233	1	10450	tags=92%, list=70%, signal=305%
RESPONSE TO TOXIC SUBSTANCE%GOBP%GO:0009636	RESPONSE TO TOXIC SUBSTANCE%GOBP%GO:0009636		103	-0.0753044	-0.891876	0.586345	0.861945	1	5408	tags=44%, list=36%, signal=68%
AUTOPHAGY%GOBP%GO:0006914	AUTOPHAGY%GOBP%GO:0006914		172	-0.0575077	-0.891817	0.584783	0.861731	1	2972	tags=26%, list=20%, signal=32%
CENTRIOLE REPLICATION%GOBP%GO:0007099	CENTRIOLE REPLICATION%GOBP%GO:0007099		18	-0.171949	-0.891765	0.585086	0.861502	1	4073	tags=44%, list=27%, signal=61%
REGULATION OF JNK CASCADE%GOBP%GO:0046328	REGULATION OF JNK CASCADE%GOBP%GO:0046328		104	-0.0740258	-0.891605	0.553942	0.861498	1	12256	tags=89%, list=82%, signal=496%
POSITIVE REGULATION OF TRANSCRIPTION BY RNA POLYMERASE III%GOBP%GO:0045945	POSITIVE REGULATION OF TRANSCRIPTION BY RNA POLYMERASE III%GOBP%GO:0045945		10	-0.229379	-0.891216	0.599156	0.861962	1	10017	tags=90%, list=67%, signal=273%
REGULATION OF EXOSOMAL SECRETION%GOBP%GO:1903541	REGULATION OF EXOSOMAL SECRETION%GOBP%GO:1903541		15	-0.193725	-0.891105	0.586345	0.861858	1	3084	tags=40%, list=21%, signal=50%
REGULATION OF PHOSPHOLIPID METABOLIC PROCESS%GOBP%GO:1903725	REGULATION OF PHOSPHOLIPID METABOLIC PROCESS%GOBP%GO:1903725		47	-0.111243	-0.890568	0.586792	0.862593	1	5970	tags=51%, list=40%, signal=85%
FC-GAMMA RECEPTOR SIGNALING PATHWAY%GOBP%GO:0038094	FC-GAMMA RECEPTOR SIGNALING PATHWAY%GOBP%GO:0038094		55	-0.0994152	-0.890463	0.573964	0.862485	1	13454	tags=100%, list=90%, signal=1007%
REGULATION OF AMYLOID PRECURSOR PROTEIN BIOSYNTHETIC PROCESS%GOBP%GO:0042984	REGULATION OF AMYLOID PRECURSOR PROTEIN BIOSYNTHETIC PROCESS%GOBP%GO:0042984		11	-0.221518	-0.890371	0.563492	0.862347	1	3483	tags=45%, list=23%, signal=59%
ION HOMEOSTASIS%GOBP%GO:0050801	ION HOMEOSTASIS%GOBP%GO:0050801		354	-0.0409168	-0.890352	0.566731	0.862046	1	1851	tags=16%, list=12%, signal=18%
PID_LKB1_PATHWAY%MSIGDB_C2%PID_LKB1_PATHWAY	PID_LKB1_PATHWAY%MSIGDB_C2%PID_LKB1_PATHWAY		41	-0.118973	-0.889762	0.569565	0.862925	1	10612	tags=83%, list=71%, signal=286%
SPLICEOSOMAL TRI-SNRNP COMPLEX ASSEMBLY%GOBP%GO:0000244	SPLICEOSOMAL TRI-SNRNP COMPLEX ASSEMBLY%GOBP%GO:0000244		13	-0.201163	-0.889677	0.609615	0.862769	1	8486	tags=77%, list=57%, signal=178%
ST_P38_MAPK_PATHWAY%MSIGDB_C2%ST_P38_MAPK_PATHWAY	ST_P38_MAPK_PATHWAY%MSIGDB_C2%ST_P38_MAPK_PATHWAY		36	-0.126261	-0.889511	0.585513	0.862773	1	6001	tags=53%, list=40%, signal=88%
HSF1-DEPENDENT TRANSACTIVATION%REACTOME%R-HSA-3371571.1	HSF1-DEPENDENT TRANSACTIVATION%REACTOME%R-HSA-3371571.1		22	-0.157423	-0.889282	0.586873	0.862926	1	7156	tags=64%, list=48%, signal=122%
RESPONSE TO TEMPERATURE STIMULUS%GOBP%GO:0009266	RESPONSE TO TEMPERATURE STIMULUS%GOBP%GO:0009266		63	-0.0945997	-0.889244	0.565392	0.862665	1	7601	tags=60%, list=51%, signal=122%
HALLMARK_APICAL_JUNCTION%MSIGDB_C2%HALLMARK_APICAL_JUNCTION	HALLMARK_APICAL_JUNCTION%MSIGDB_C2%HALLMARK_APICAL_JUNCTION		142	-0.0652544	-0.888916	0.587174	0.863025	1	9972	tags=73%, list=67%, signal=218%
GLOMERULUS DEVELOPMENT%GOBP%GO:0032835	GLOMERULUS DEVELOPMENT%GOBP%GO:0032835		25	-0.149911	-0.88883	0.578	0.86288	1	12101	tags=96%, list=81%, signal=506%
PID_FAS_PATHWAY%MSIGDB_C2%PID_FAS_PATHWAY	PID_FAS_PATHWAY%MSIGDB_C2%PID_FAS_PATHWAY		33	-0.131107	-0.888732	0.575526	0.862754	1	2120	tags=27%, list=14%, signal=32%
MEMBRANE REPOLARIZATION%GOBP%GO:0086009	MEMBRANE REPOLARIZATION%GOBP%GO:0086009		14	-0.193189	-0.88854	0.567729	0.862814	1	4585	tags=50%, list=31%, signal=72%
CD40%IOB%CD40	CD40%IOB%CD40		22	-0.15971	-0.888376	0.601626	0.862822	1	4407	tags=45%, list=30%, signal=64%
CELLULAR RESPONSE TO ESTRADIOL STIMULUS%GOBP%GO:0071392	CELLULAR RESPONSE TO ESTRADIOL STIMULUS%GOBP%GO:0071392		13	-0.200684	-0.888101	0.612	0.863064	1	11939	tags=100%, list=80%, signal=498%
REGULATION OF PROTEIN TARGETING TO MITOCHONDRION%GOBP%GO:1903214	REGULATION OF PROTEIN TARGETING TO MITOCHONDRION%GOBP%GO:1903214		36	-0.125552	-0.887364	0.579143	0.864284	1	1449	tags=22%, list=10%, signal=25%
POSITIVE REGULATION OF MUSCLE ORGAN DEVELOPMENT%GOBP%GO:0048636	POSITIVE REGULATION OF MUSCLE ORGAN DEVELOPMENT%GOBP%GO:0048636		20	-0.165209	-0.887252	0.583864	0.864201	1	2017	tags=30%, list=14%, signal=35%
SMOOTH MUSCLE CONTRACTION%REACTOME DATABASE ID RELEASE 73%445355	SMOOTH MUSCLE CONTRACTION%REACTOME DATABASE ID RELEASE 73%445355		25	-0.147968	-0.88723	0.602713	0.863911	1	7949	tags=68%, list=53%, signal=145%
BIOCARTA_CELLCYCLE_PATHWAY%MSIGDB_C2%BIOCARTA_CELLCYCLE_PATHWAY	BIOCARTA_CELLCYCLE_PATHWAY%MSIGDB_C2%BIOCARTA_CELLCYCLE_PATHWAY		16	-0.182941	-0.886917	0.613963	0.864234	1	3805	tags=44%, list=25%, signal=59%
TUBE CLOSURE%GOBP%GO:0060606	TUBE CLOSURE%GOBP%GO:0060606		28	-0.139752	-0.886818	0.583838	0.864105	1	3251	tags=36%, list=22%, signal=46%
HOMOPHILIC CELL ADHESION VIA PLASMA MEMBRANE ADHESION MOLECULES%GOBP%GO:0007156	HOMOPHILIC CELL ADHESION VIA PLASMA MEMBRANE ADHESION MOLECULES%GOBP%GO:0007156		40	-0.121119	-0.886684	0.594262	0.864058	1	12756	tags=98%, list=85%, signal=667%
ESTROGEN SIGNALING PATHWAY%WIKIPATHWAYS_20200810%WP712%HOMO SAPIENS	ESTROGEN SIGNALING PATHWAY%WIKIPATHWAYS_20200810%WP712%HOMO SAPIENS		20	-0.160032	-0.886229	0.598826	0.864664	1	11800	tags=95%, list=79%, signal=452%
NEGATIVE REGULATION OF MRNA SPLICING, VIA SPLICEOSOME%GOBP%GO:0048025	NEGATIVE REGULATION OF MRNA SPLICING, VIA SPLICEOSOME%GOBP%GO:0048025		15	-0.191678	-0.886123	0.596457	0.864556	1	4110	tags=47%, list=28%, signal=64%
POSITIVE REGULATION OF SYNAPSE ASSEMBLY%GOBP%GO:0051965	POSITIVE REGULATION OF SYNAPSE ASSEMBLY%GOBP%GO:0051965		26	-0.151596	-0.885791	0.577154	0.864945	1	12099	tags=96%, list=81%, signal=506%
REPRODUCTIVE SYSTEM DEVELOPMENT%GOBP%GO:0061458	REPRODUCTIVE SYSTEM DEVELOPMENT%GOBP%GO:0061458		71	-0.0901092	-0.885356	0.570058	0.865503	1	9598	tags=73%, list=64%, signal=204%
TRANSLESION SYNTHESIS BY POLK%REACTOME%R-HSA-5655862.1	TRANSLESION SYNTHESIS BY POLK%REACTOME%R-HSA-5655862.1		17	-0.174822	-0.885112	0.592664	0.865685	1	3542	tags=41%, list=24%, signal=54%
DETECTION OF ABIOTIC STIMULUS%GOBP%GO:0009582	DETECTION OF ABIOTIC STIMULUS%GOBP%GO:0009582		47	-0.111137	-0.884898	0.577154	0.86578	1	9784	tags=77%, list=66%, signal=221%
BIOCARTA_DEATH_PATHWAY%MSIGDB_C2%BIOCARTA_DEATH_PATHWAY	BIOCARTA_DEATH_PATHWAY%MSIGDB_C2%BIOCARTA_DEATH_PATHWAY		28	-0.140863	-0.884727	0.576172	0.865806	1	8034	tags=68%, list=54%, signal=147%
POST-TRANSLATIONAL MODIFICATION: SYNTHESIS OF GPI-ANCHORED PROTEINS%REACTOME%R-HSA-163125.2	POST-TRANSLATIONAL MODIFICATION: SYNTHESIS OF GPI-ANCHORED PROTEINS%REACTOME%R-HSA-163125.2		55	-0.100349	-0.88472	0.597249	0.865486	1	1766	tags=22%, list=12%, signal=25%
CD28 CO-STIMULATION%REACTOME%R-HSA-389356.2	CD28 CO-STIMULATION%REACTOME%R-HSA-389356.2		24	-0.155275	-0.884693	0.56487	0.865205	1	11996	tags=96%, list=80%, signal=487%
HALLMARK_ADIPOGENESIS%MSIGDB_C2%HALLMARK_ADIPOGENESIS	HALLMARK_ADIPOGENESIS%MSIGDB_C2%HALLMARK_ADIPOGENESIS		171	-0.0578227	-0.884525	0.565476	0.865226	1	7705	tags=57%, list=52%, signal=117%
CARBOXYLIC ACID BIOSYNTHETIC PROCESS%GOBP%GO:0046394	CARBOXYLIC ACID BIOSYNTHETIC PROCESS%GOBP%GO:0046394		183	-0.0574265	-0.88426	0.592437	0.865435	1	10659	tags=77%, list=71%, signal=266%
NUCLEOSIDE BISPHOSPHATE METABOLIC PROCESS%GOBP%GO:0033865	NUCLEOSIDE BISPHOSPHATE METABOLIC PROCESS%GOBP%GO:0033865		83	-0.0816071	-0.884177	0.580769	0.865265	1	2927	tags=28%, list=20%, signal=34%
NEURAL TUBE CLOSURE%GOBP%GO:0001843	NEURAL TUBE CLOSURE%GOBP%GO:0001843		28	-0.139752	-0.884132	0.583826	0.86502	1	3251	tags=36%, list=22%, signal=46%
PROTEIN DEMETHYLATION%GOBP%GO:0006482	PROTEIN DEMETHYLATION%GOBP%GO:0006482		23	-0.153645	-0.884114	0.58317	0.864733	1	8747	tags=74%, list=59%, signal=178%
PROCESS UTILIZING AUTOPHAGIC MECHANISM%GOBP%GO:0061919	PROCESS UTILIZING AUTOPHAGIC MECHANISM%GOBP%GO:0061919		172	-0.0575077	-0.883907	0.62173	0.864823	1	2972	tags=26%, list=20%, signal=32%
PROSTAGLANDIN METABOLIC PROCESS%GOBP%GO:0006693	PROSTAGLANDIN METABOLIC PROCESS%GOBP%GO:0006693		21	-0.161191	-0.883664	0.578035	0.865	1	5419	tags=52%, list=36%, signal=82%
CHONDROITIN SULFATE CATABOLIC PROCESS%GOBP%GO:0030207	CHONDROITIN SULFATE CATABOLIC PROCESS%GOBP%GO:0030207		12	-0.210612	-0.883455	0.585635	0.865092	1	5569	tags=58%, list=37%, signal=93%
ZINC ION HOMEOSTASIS%GOBP%GO:0055069	ZINC ION HOMEOSTASIS%GOBP%GO:0055069		14	-0.193592	-0.883312	0.606464	0.865056	1	12045	tags=100%, list=81%, signal=517%
BETA-CATENIN PHOSPHORYLATION CASCADE%REACTOME%R-HSA-196299.1	BETA-CATENIN PHOSPHORYLATION CASCADE%REACTOME%R-HSA-196299.1		16	-0.183695	-0.883085	0.574423	0.865192	1	12193	tags=100%, list=82%, signal=545%
BIOCARTA_ETC_PATHWAY%MSIGDB_C2%BIOCARTA_ETC_PATHWAY	BIOCARTA_ETC_PATHWAY%MSIGDB_C2%BIOCARTA_ETC_PATHWAY		10	-0.22174	-0.882904	0.612967	0.865226	1	10131	tags=90%, list=68%, signal=280%
REGULATION OF MUSCLE HYPERTROPHY%GOBP%GO:0014743	REGULATION OF MUSCLE HYPERTROPHY%GOBP%GO:0014743		26	-0.146523	-0.882864	0.600807	0.864976	1	11026	tags=88%, list=74%, signal=338%
PROSTANOID BIOSYNTHETIC PROCESS%GOBP%GO:0046457	PROSTANOID BIOSYNTHETIC PROCESS%GOBP%GO:0046457		11	-0.221634	-0.882857	0.608081	0.864661	1	11626	tags=100%, list=78%, signal=451%
PID_IL8_CXCR1_PATHWAY%MSIGDB_C2%PID_IL8_CXCR1_PATHWAY	PID_IL8_CXCR1_PATHWAY%MSIGDB_C2%PID_IL8_CXCR1_PATHWAY		21	-0.159476	-0.882726	0.604555	0.864606	1	11844	tags=95%, list=79%, signal=460%
REGULATION OF BLOOD COAGULATION%GOBP%GO:0030193	REGULATION OF BLOOD COAGULATION%GOBP%GO:0030193		30	-0.13693	-0.882674	0.601594	0.864375	1	4431	tags=43%, list=30%, signal=61%
CELL KILLING%GOBP%GO:0001906	CELL KILLING%GOBP%GO:0001906		20	-0.164901	-0.882575	0.565762	0.864251	1	12474	tags=100%, list=84%, signal=607%
REGULATION OF CARDIAC MUSCLE HYPERTROPHY%GOBP%GO:0010611	REGULATION OF CARDIAC MUSCLE HYPERTROPHY%GOBP%GO:0010611		26	-0.146523	-0.8825	0.596623	0.864085	1	11026	tags=88%, list=74%, signal=338%
BIOCARTA_CCR5_PATHWAY%MSIGDB_C2%BIOCARTA_CCR5_PATHWAY	BIOCARTA_CCR5_PATHWAY%MSIGDB_C2%BIOCARTA_CCR5_PATHWAY		12	-0.209987	-0.882297	0.581349	0.864173	1	11800	tags=100%, list=79%, signal=476%
CELLULAR RESPONSE TO MONOSACCHARIDE STIMULUS%GOBP%GO:0071326	CELLULAR RESPONSE TO MONOSACCHARIDE STIMULUS%GOBP%GO:0071326		23	-0.152257	-0.882271	0.595789	0.863893	1	12663	tags=100%, list=85%, signal=657%
CONSTITUTIVE ANDROSTANE RECEPTOR PATHWAY%WIKIPATHWAYS_20200810%WP2875%HOMO SAPIENS	CONSTITUTIVE ANDROSTANE RECEPTOR PATHWAY%WIKIPATHWAYS_20200810%WP2875%HOMO SAPIENS		14	-0.196158	-0.882237	0.593385	0.863636	1	1341	tags=29%, list=9%, signal=31%
POSITIVE REGULATION OF CYTOKINE SECRETION%GOBP%GO:0050715	POSITIVE REGULATION OF CYTOKINE SECRETION%GOBP%GO:0050715		23	-0.154409	-0.881996	0.57377	0.86381	1	945	tags=22%, list=6%, signal=23%
PHOTODYNAMIC THERAPY-INDUCED NFE2L2 (NRF2) SURVIVAL SIGNALING%WIKIPATHWAYS_20200810%WP3612%HOMO SAPIENS	PHOTODYNAMIC THERAPY-INDUCED NFE2L2 (NRF2) SURVIVAL SIGNALING%WIKIPATHWAYS_20200810%WP3612%HOMO SAPIENS		18	-0.171256	-0.881977	0.591876	0.863521	1	6572	tags=61%, list=44%, signal=109%
REGULATION OF ION TRANSMEMBRANE TRANSPORTER ACTIVITY%GOBP%GO:0032412	REGULATION OF ION TRANSMEMBRANE TRANSPORTER ACTIVITY%GOBP%GO:0032412		160	-0.0586532	-0.881912	0.599617	0.86334	1	1841	tags=18%, list=12%, signal=20%
BIOCARTA_PML_PATHWAY%MSIGDB_C2%BIOCARTA_PML_PATHWAY	BIOCARTA_PML_PATHWAY%MSIGDB_C2%BIOCARTA_PML_PATHWAY		11	-0.216029	-0.881236	0.601578	0.864367	1	850	tags=27%, list=6%, signal=29%
SIGNALING BY HIPPO%REACTOME DATABASE ID RELEASE 73%2028269	SIGNALING BY HIPPO%REACTOME DATABASE ID RELEASE 73%2028269		17	-0.175003	-0.880677	0.610586	0.865183	1	5296	tags=53%, list=35%, signal=82%
EPITHELIAL CELL DIFFERENTIATION INVOLVED IN KIDNEY DEVELOPMENT%GOBP%GO:0035850	EPITHELIAL CELL DIFFERENTIATION INVOLVED IN KIDNEY DEVELOPMENT%GOBP%GO:0035850		14	-0.196464	-0.880194	0.603272	0.865816	1	2403	tags=36%, list=16%, signal=43%
BIOCARTA_EGFR_SMRTE_PATHWAY%MSIGDB_C2%BIOCARTA_EGFR_SMRTE_PATHWAY	BIOCARTA_EGFR_SMRTE_PATHWAY%MSIGDB_C2%BIOCARTA_EGFR_SMRTE_PATHWAY		11	-0.21601	-0.880133	0.583333	0.8656	1	8995	tags=82%, list=60%, signal=206%
BIOCARTA_MET_PATHWAY%MSIGDB_C2%BIOCARTA_MET_PATHWAY	BIOCARTA_MET_PATHWAY%MSIGDB_C2%BIOCARTA_MET_PATHWAY		36	-0.12544	-0.88012	0.603376	0.865301	1	2695	tags=31%, list=18%, signal=37%
PROTEIN DEALKYLATION%GOBP%GO:0008214	PROTEIN DEALKYLATION%GOBP%GO:0008214		23	-0.153645	-0.880094	0.579158	0.865021	1	8747	tags=74%, list=59%, signal=178%
POSTTRANSCRIPTIONAL GENE SILENCING%GOBP%GO:0016441	POSTTRANSCRIPTIONAL GENE SILENCING%GOBP%GO:0016441		50	-0.10437	-0.880057	0.613208	0.864771	1	3226	tags=32%, list=22%, signal=41%
NERVE DEVELOPMENT%GOBP%GO:0021675	NERVE DEVELOPMENT%GOBP%GO:0021675		18	-0.174802	-0.88005	0.607955	0.864452	1	4860	tags=50%, list=33%, signal=74%
PURINE NUCLEOSIDE BISPHOSPHATE METABOLIC PROCESS%GOBP%GO:0034032	PURINE NUCLEOSIDE BISPHOSPHATE METABOLIC PROCESS%GOBP%GO:0034032		83	-0.0816071	-0.879824	0.575581	0.864606	1	2927	tags=28%, list=20%, signal=34%
POSITIVE REGULATION OF SECRETION BY CELL%GOBP%GO:1903532	POSITIVE REGULATION OF SECRETION BY CELL%GOBP%GO:1903532		145	-0.064116	-0.879748	0.586207	0.864431	1	13573	tags=97%, list=91%, signal=1058%
HCMV LATE EVENTS%REACTOME%R-HSA-9610379.1	HCMV LATE EVENTS%REACTOME%R-HSA-9610379.1		47	-0.108677	-0.879714	0.627812	0.864177	1	7279	tags=60%, list=49%, signal=116%
CYTOCHROME C-MEDIATED APOPTOTIC RESPONSE%REACTOME DATABASE ID RELEASE 73%111461	CYTOCHROME C-MEDIATED APOPTOTIC RESPONSE%REACTOME DATABASE ID RELEASE 73%111461		13	-0.19891	-0.879682	0.592668	0.863922	1	7371	tags=69%, list=49%, signal=137%
PARKINSON DISEASE%PANTHER PATHWAY%P00049	PARKINSON DISEASE%PANTHER PATHWAY%P00049		64	-0.0937879	-0.879612	0.586	0.863751	1	4906	tags=42%, list=33%, signal=63%
A TETRASACCHARIDE LINKER SEQUENCE IS REQUIRED FOR GAG SYNTHESIS%REACTOME DATABASE ID RELEASE 73%1971475	A TETRASACCHARIDE LINKER SEQUENCE IS REQUIRED FOR GAG SYNTHESIS%REACTOME DATABASE ID RELEASE 73%1971475		23	-0.149078	-0.879365	0.59802	0.863952	1	5569	tags=52%, list=37%, signal=83%
ACTOMYOSIN STRUCTURE ORGANIZATION%GOBP%GO:0031032	ACTOMYOSIN STRUCTURE ORGANIZATION%GOBP%GO:0031032		69	-0.0891231	-0.879337	0.608108	0.863694	1	7549	tags=59%, list=51%, signal=120%
TRYPTOPHAN METABOLISM%WIKIPATHWAYS_20200810%WP465%HOMO SAPIENS	TRYPTOPHAN METABOLISM%WIKIPATHWAYS_20200810%WP465%HOMO SAPIENS		22	-0.156295	-0.879183	0.612326	0.863676	1	1743	tags=27%, list=12%, signal=31%
NEGATIVE REGULATION OF CELL-SUBSTRATE ADHESION%GOBP%GO:0010812	NEGATIVE REGULATION OF CELL-SUBSTRATE ADHESION%GOBP%GO:0010812		37	-0.123667	-0.879141	0.600775	0.863431	1	10266	tags=81%, list=69%, signal=259%
GLYPICAN 1 NETWORK%PATHWAY INTERACTION DATABASE NCI-NATURE CURATED DATA%GLYPICAN 1 NETWORK	GLYPICAN 1 NETWORK%PATHWAY INTERACTION DATABASE NCI-NATURE CURATED DATA%GLYPICAN 1 NETWORK		16	-0.178986	-0.879053	0.591195	0.863275	1	7597	tags=69%, list=51%, signal=140%
PROSTANOID METABOLIC PROCESS%GOBP%GO:0006692	PROSTANOID METABOLIC PROCESS%GOBP%GO:0006692		21	-0.161191	-0.878982	0.591837	0.863109	1	5419	tags=52%, list=36%, signal=82%
POSITIVE REGULATION OF INTERFERON-GAMMA PRODUCTION%GOBP%GO:0032729	POSITIVE REGULATION OF INTERFERON-GAMMA PRODUCTION%GOBP%GO:0032729		19	-0.166238	-0.878948	0.609407	0.862854	1	11668	tags=95%, list=78%, signal=433%
TIE2 SIGNALING%REACTOME DATABASE ID RELEASE 73%210993	TIE2 SIGNALING%REACTOME DATABASE ID RELEASE 73%210993		12	-0.215929	-0.878792	0.628631	0.862845	1	10467	tags=92%, list=70%, signal=306%
KSRP (KHSRP) BINDS AND DESTABILIZES MRNA%REACTOME DATABASE ID RELEASE 73%450604	KSRP (KHSRP) BINDS AND DESTABILIZES MRNA%REACTOME DATABASE ID RELEASE 73%450604		17	-0.17593	-0.87867	0.58517	0.862748	1	12309	tags=100%, list=82%, signal=569%
RIBONUCLEOSIDE BISPHOSPHATE METABOLIC PROCESS%GOBP%GO:0033875	RIBONUCLEOSIDE BISPHOSPHATE METABOLIC PROCESS%GOBP%GO:0033875		83	-0.0816071	-0.878542	0.6	0.862683	1	2927	tags=28%, list=20%, signal=34%
CALCIUM-MEDIATED SIGNALING%GOBP%GO:0019722	CALCIUM-MEDIATED SIGNALING%GOBP%GO:0019722		61	-0.0952112	-0.878142	0.568273	0.863155	1	4460	tags=39%, list=30%, signal=56%
CARBOHYDRATE DERIVATIVE TRANSPORT%GOBP%GO:1901264	CARBOHYDRATE DERIVATIVE TRANSPORT%GOBP%GO:1901264		35	-0.123237	-0.877782	0.60735	0.863559	1	10964	tags=86%, list=73%, signal=322%
CELLULAR RESPONSE TO HEXOSE STIMULUS%GOBP%GO:0071331	CELLULAR RESPONSE TO HEXOSE STIMULUS%GOBP%GO:0071331		23	-0.152257	-0.877669	0.596741	0.863458	1	12663	tags=100%, list=85%, signal=657%
POSITIVE REGULATION OF MACROPHAGE MIGRATION%GOBP%GO:1905523	POSITIVE REGULATION OF MACROPHAGE MIGRATION%GOBP%GO:1905523		12	-0.212668	-0.877516	0.592664	0.863455	1	561	tags=25%, list=4%, signal=26%
POSITIVE REGULATION OF MACROAUTOPHAGY%GOBP%GO:0016239	POSITIVE REGULATION OF MACROAUTOPHAGY%GOBP%GO:0016239		46	-0.112163	-0.877333	0.609218	0.863504	1	7745	tags=63%, list=52%, signal=131%
FC RECEPTOR MEDIATED STIMULATORY SIGNALING PATHWAY%GOBP%GO:0002431	FC RECEPTOR MEDIATED STIMULATORY SIGNALING PATHWAY%GOBP%GO:0002431		56	-0.0994219	-0.877267	0.624758	0.863316	1	13454	tags=100%, list=90%, signal=1006%
HALLMARK_MITOTIC_SPINDLE%MSIGDB_C2%HALLMARK_MITOTIC_SPINDLE	HALLMARK_MITOTIC_SPINDLE%MSIGDB_C2%HALLMARK_MITOTIC_SPINDLE		178	-0.0551905	-0.87721	0.61157	0.863099	1	10176	tags=74%, list=68%, signal=228%
NEGATIVE REGULATION OF ADHERENS JUNCTION ORGANIZATION%GOBP%GO:1903392	NEGATIVE REGULATION OF ADHERENS JUNCTION ORGANIZATION%GOBP%GO:1903392		17	-0.17597	-0.877119	0.602713	0.862963	1	8795	tags=76%, list=59%, signal=186%
POSITIVE REGULATION OF AUTOPHAGY%GOBP%GO:0010508	POSITIVE REGULATION OF AUTOPHAGY%GOBP%GO:0010508		92	-0.0780411	-0.877037	0.631902	0.862805	1	7445	tags=58%, list=50%, signal=114%
REGULATION OF CARDIAC MUSCLE TISSUE GROWTH%GOBP%GO:0055021	REGULATION OF CARDIAC MUSCLE TISSUE GROWTH%GOBP%GO:0055021		17	-0.180541	-0.876191	0.604743	0.864214	1	1700	tags=29%, list=11%, signal=33%
HOMOLOGOUS CHROMOSOME SEGREGATION%GOBP%GO:0045143	HOMOLOGOUS CHROMOSOME SEGREGATION%GOBP%GO:0045143		17	-0.170649	-0.875747	0.623574	0.864737	1	7996	tags=71%, list=54%, signal=152%
MYD88 CASCADE INITIATED ON PLASMA MEMBRANE%REACTOME%R-HSA-975871.1	MYD88 CASCADE INITIATED ON PLASMA MEMBRANE%REACTOME%R-HSA-975871.1		75	-0.0840349	-0.875585	0.625251	0.864745	1	10499	tags=79%, list=70%, signal=264%
NEGATIVE REGULATION OF BIOMINERAL TISSUE DEVELOPMENT%GOBP%GO:0070168	NEGATIVE REGULATION OF BIOMINERAL TISSUE DEVELOPMENT%GOBP%GO:0070168		13	-0.20024	-0.875028	0.616016	0.865576	1	10797	tags=92%, list=72%, signal=333%
LAMININ INTERACTIONS%REACTOME DATABASE ID RELEASE 73%3000157	LAMININ INTERACTIONS%REACTOME DATABASE ID RELEASE 73%3000157		21	-0.157225	-0.874547	0.596386	0.86624	1	3345	tags=38%, list=22%, signal=49%
IL8- AND CXCR1-MEDIATED SIGNALING EVENTS%PATHWAY INTERACTION DATABASE NCI-NATURE CURATED DATA%IL8- AND CXCR1-MEDIATED SIGNALING EVENTS	IL8- AND CXCR1-MEDIATED SIGNALING EVENTS%PATHWAY INTERACTION DATABASE NCI-NATURE CURATED DATA%IL8- AND CXCR1-MEDIATED SIGNALING EVENTS		21	-0.159476	-0.873661	0.611452	0.867669	1	11844	tags=95%, list=79%, signal=460%
NEGATIVE REGULATION OF CARBOHYDRATE METABOLIC PROCESS%GOBP%GO:0045912	NEGATIVE REGULATION OF CARBOHYDRATE METABOLIC PROCESS%GOBP%GO:0045912		22	-0.153076	-0.873564	0.608602	0.867545	1	1791	tags=27%, list=12%, signal=31%
NEGATIVE REGULATION OF APOPTOTIC PROCESS%GOBP%GO:0043066	NEGATIVE REGULATION OF APOPTOTIC PROCESS%GOBP%GO:0043066		409	-0.0372593	-0.873408	0.615686	0.867543	1	6360	tags=46%, list=43%, signal=78%
REGULATION OF CELL PROJECTION ASSEMBLY%GOBP%GO:0060491	REGULATION OF CELL PROJECTION ASSEMBLY%GOBP%GO:0060491		137	-0.0644965	-0.87325	0.614931	0.867546	1	10600	tags=77%, list=71%, signal=264%
ACTIN FILAMENT SEVERING%GOBP%GO:0051014	ACTIN FILAMENT SEVERING%GOBP%GO:0051014		10	-0.227717	-0.873043	0.605932	0.867627	1	4069	tags=50%, list=27%, signal=69%
REGULATION OF RESPONSE TO NUTRIENT LEVELS%GOBP%GO:0032107	REGULATION OF RESPONSE TO NUTRIENT LEVELS%GOBP%GO:0032107		12	-0.201921	-0.87299	0.577821	0.867414	1	6943	tags=67%, list=46%, signal=125%
REGULATION OF PTEN GENE TRANSCRIPTION%REACTOME DATABASE ID RELEASE 73%8943724	REGULATION OF PTEN GENE TRANSCRIPTION%REACTOME DATABASE ID RELEASE 73%8943724		52	-0.100507	-0.872801	0.603482	0.867464	1	12576	tags=94%, list=84%, signal=595%
PHOSPHORYLATION SITE MUTANTS OF CTNNB1 ARE NOT TARGETED TO THE PROTEASOME BY THE DESTRUCTION COMPLEX%REACTOME%R-HSA-4839743.1	PHOSPHORYLATION SITE MUTANTS OF CTNNB1 ARE NOT TARGETED TO THE PROTEASOME BY THE DESTRUCTION COMPLEX%REACTOME%R-HSA-4839743.1		15	-0.183683	-0.872743	0.616466	0.867252	1	12193	tags=100%, list=82%, signal=545%
LEPTIN%NETPATH%LEPTIN	LEPTIN%NETPATH%LEPTIN		87	-0.0801292	-0.872175	0.611554	0.868081	1	11169	tags=83%, list=75%, signal=326%
GRANULOCYTE CHEMOTAXIS%GOBP%GO:0071621	GRANULOCYTE CHEMOTAXIS%GOBP%GO:0071621		19	-0.169181	-0.872107	0.615711	0.867888	1	12410	tags=100%, list=83%, signal=591%
LATE ENDOSOME TO VACUOLE TRANSPORT%GOBP%GO:0045324	LATE ENDOSOME TO VACUOLE TRANSPORT%GOBP%GO:0045324		22	-0.151972	-0.872026	0.629938	0.867717	1	7916	tags=68%, list=53%, signal=145%
NEGATIVE REGULATION OF ORGANIC ACID TRANSPORT%GOBP%GO:0032891	NEGATIVE REGULATION OF ORGANIC ACID TRANSPORT%GOBP%GO:0032891		11	-0.214061	-0.871933	0.624046	0.867583	1	11739	tags=100%, list=79%, signal=467%
REGULATION OF HISTONE H3-K9 ACETYLATION%GOBP%GO:2000615	REGULATION OF HISTONE H3-K9 ACETYLATION%GOBP%GO:2000615		11	-0.220738	-0.871522	0.624204	0.86806	1	7567	tags=73%, list=51%, signal=147%
COENZYME METABOLIC PROCESS%GOBP%GO:0006732	COENZYME METABOLIC PROCESS%GOBP%GO:0006732		212	-0.052834	-0.871288	0.608456	0.868206	1	4858	tags=38%, list=33%, signal=55%
UREA CYCLE AND ASSOCIATED PATHWAYS%WIKIPATHWAYS_20200810%WP4595%HOMO SAPIENS	UREA CYCLE AND ASSOCIATED PATHWAYS%WIKIPATHWAYS_20200810%WP4595%HOMO SAPIENS		15	-0.183326	-0.871194	0.588123	0.868078	1	7221	tags=67%, list=48%, signal=129%
PI3K AKT SIGNALING IN CANCER%REACTOME%R-HSA-2219528.1	PI3K AKT SIGNALING IN CANCER%REACTOME%R-HSA-2219528.1		62	-0.0936742	-0.871168	0.624473	0.867815	1	10650	tags=81%, list=71%, signal=280%
RESPONSE TO DECREASED OXYGEN LEVELS%GOBP%GO:0036293	RESPONSE TO DECREASED OXYGEN LEVELS%GOBP%GO:0036293		157	-0.0600024	-0.870866	0.615686	0.868094	1	11003	tags=80%, list=74%, signal=299%
EXTRACELLULAR VESICLES IN THE CROSSTALK OF CARDIAC CELLS%WIKIPATHWAYS_20200810%WP4300%HOMO SAPIENS	EXTRACELLULAR VESICLES IN THE CROSSTALK OF CARDIAC CELLS%WIKIPATHWAYS_20200810%WP4300%HOMO SAPIENS		14	-0.194779	-0.870741	0.629482	0.868044	1	295	tags=21%, list=2%, signal=22%
CELLULAR ZINC ION HOMEOSTASIS%GOBP%GO:0006882	CELLULAR ZINC ION HOMEOSTASIS%GOBP%GO:0006882		14	-0.193592	-0.870733	0.597872	0.867733	1	12045	tags=100%, list=81%, signal=517%
GPVI-MEDIATED ACTIVATION CASCADE%REACTOME DATABASE ID RELEASE 73%114604	GPVI-MEDIATED ACTIVATION CASCADE%REACTOME DATABASE ID RELEASE 73%114604		22	-0.153387	-0.87073	0.621677	0.867415	1	5180	tags=50%, list=35%, signal=76%
REGULATION OF CELL MIGRATION INVOLVED IN SPROUTING ANGIOGENESIS%GOBP%GO:0090049	REGULATION OF CELL MIGRATION INVOLVED IN SPROUTING ANGIOGENESIS%GOBP%GO:0090049		20	-0.162688	-0.870716	0.599609	0.86713	1	12507	tags=100%, list=84%, signal=615%
REGULATION OF MONOCYTE CHEMOTAXIS%GOBP%GO:0090025	REGULATION OF MONOCYTE CHEMOTAXIS%GOBP%GO:0090025		10	-0.224367	-0.870348	0.606925	0.867519	1	4119	tags=50%, list=28%, signal=69%
SARS-COV INFECTIONS%REACTOME DATABASE ID RELEASE 73%9679506	SARS-COV INFECTIONS%REACTOME DATABASE ID RELEASE 73%9679506		75	-0.0870889	-0.870133	0.625523	0.86761	1	11250	tags=84%, list=75%, signal=339%
BIOCARTA_MPR_PATHWAY%MSIGDB_C2%BIOCARTA_MPR_PATHWAY	BIOCARTA_MPR_PATHWAY%MSIGDB_C2%BIOCARTA_MPR_PATHWAY		26	-0.143236	-0.869456	0.625767	0.868643	1	11075	tags=88%, list=74%, signal=342%
NEGATIVE REGULATION OF SMOOTHENED SIGNALING PATHWAY%GOBP%GO:0045879	NEGATIVE REGULATION OF SMOOTHENED SIGNALING PATHWAY%GOBP%GO:0045879		21	-0.157915	-0.869414	0.598	0.86841	1	7601	tags=67%, list=51%, signal=136%
CELL MORPHOGENESIS INVOLVED IN NEURON DIFFERENTIATION%GOBP%GO:0048667	CELL MORPHOGENESIS INVOLVED IN NEURON DIFFERENTIATION%GOBP%GO:0048667		259	-0.0472609	-0.868619	0.597701	0.869639	1	11011	tags=78%, list=74%, signal=293%
POSITIVE REGULATION OF STRIATED MUSCLE TISSUE DEVELOPMENT%GOBP%GO:0045844	POSITIVE REGULATION OF STRIATED MUSCLE TISSUE DEVELOPMENT%GOBP%GO:0045844		20	-0.165209	-0.868295	0.6	0.869979	1	2017	tags=30%, list=14%, signal=35%
CTLA4 INHIBITORY SIGNALING%REACTOME DATABASE ID RELEASE 73%389513	CTLA4 INHIBITORY SIGNALING%REACTOME DATABASE ID RELEASE 73%389513		15	-0.183683	-0.867693	0.615226	0.870923	1	12193	tags=100%, list=82%, signal=545%
INTRACELLULAR RECEPTOR SIGNALING PATHWAY%GOBP%GO:0030522	INTRACELLULAR RECEPTOR SIGNALING PATHWAY%GOBP%GO:0030522		82	-0.0831453	-0.867555	0.639376	0.87088	1	5686	tags=46%, list=38%, signal=74%
BUTYRATE RESPONSE FACTOR 1 (BRF1) BINDS AND DESTABILIZES MRNA%REACTOME%R-HSA-450385.2	BUTYRATE RESPONSE FACTOR 1 (BRF1) BINDS AND DESTABILIZES MRNA%REACTOME%R-HSA-450385.2		17	-0.17593	-0.867422	0.619883	0.870827	1	12309	tags=100%, list=82%, signal=569%
FC-GAMMA RECEPTOR SIGNALING PATHWAY INVOLVED IN PHAGOCYTOSIS%GOBP%GO:0038096	FC-GAMMA RECEPTOR SIGNALING PATHWAY INVOLVED IN PHAGOCYTOSIS%GOBP%GO:0038096		55	-0.0994152	-0.867227	0.628514	0.870894	1	13454	tags=100%, list=90%, signal=1007%
INSULIN RECEPTOR SIGNALLING CASCADE%REACTOME DATABASE ID RELEASE 73%74751	INSULIN RECEPTOR SIGNALLING CASCADE%REACTOME DATABASE ID RELEASE 73%74751		30	-0.132689	-0.867133	0.59596	0.87077	1	10467	tags=83%, list=70%, signal=278%
ADENYLATE CYCLASE-INHIBITING G PROTEIN-COUPLED RECEPTOR SIGNALING PATHWAY%GOBP%GO:0007193	ADENYLATE CYCLASE-INHIBITING G PROTEIN-COUPLED RECEPTOR SIGNALING PATHWAY%GOBP%GO:0007193		43	-0.111033	-0.866689	0.623506	0.87131	1	8071	tags=65%, list=54%, signal=141%
SPHINGOLIPID METABOLISM%REACTOME%R-HSA-428157.4	SPHINGOLIPID METABOLISM%REACTOME%R-HSA-428157.4		67	-0.0916909	-0.866545	0.62749	0.871274	1	1981	tags=22%, list=13%, signal=26%
PTERIDINE-CONTAINING COMPOUND METABOLIC PROCESS%GOBP%GO:0042558	PTERIDINE-CONTAINING COMPOUND METABOLIC PROCESS%GOBP%GO:0042558		21	-0.160058	-0.866542	0.593117	0.870956	1	6858	tags=62%, list=46%, signal=114%
ST_TUMOR_NECROSIS_FACTOR_PATHWAY%MSIGDB_C2%ST_TUMOR_NECROSIS_FACTOR_PATHWAY	ST_TUMOR_NECROSIS_FACTOR_PATHWAY%MSIGDB_C2%ST_TUMOR_NECROSIS_FACTOR_PATHWAY		23	-0.151688	-0.866506	0.609603	0.870709	1	2284	tags=30%, list=15%, signal=36%
REGULATION OF CELLULAR RESPONSE TO VASCULAR ENDOTHELIAL GROWTH FACTOR STIMULUS%GOBP%GO:1902547	REGULATION OF CELLULAR RESPONSE TO VASCULAR ENDOTHELIAL GROWTH FACTOR STIMULUS%GOBP%GO:1902547		11	-0.21269	-0.866396	0.627291	0.870619	1	10402	tags=91%, list=70%, signal=299%
NEGATIVE REGULATION OF MITOCHONDRION ORGANIZATION%GOBP%GO:0010823	NEGATIVE REGULATION OF MITOCHONDRION ORGANIZATION%GOBP%GO:0010823		34	-0.125038	-0.86617	0.614203	0.870728	1	12631	tags=97%, list=85%, signal=628%
POSITIVE REGULATION OF B CELL PROLIFERATION%GOBP%GO:0030890	POSITIVE REGULATION OF B CELL PROLIFERATION%GOBP%GO:0030890		13	-0.200318	-0.865985	0.626953	0.870785	1	7350	tags=69%, list=49%, signal=136%
MICROTUBULE DEPOLYMERIZATION%GOBP%GO:0007019	MICROTUBULE DEPOLYMERIZATION%GOBP%GO:0007019		12	-0.21021	-0.86597	0.609312	0.870494	1	1842	tags=33%, list=12%, signal=38%
METABOLISM OF FOLATE AND PTERINES%REACTOME%R-HSA-196757.5	METABOLISM OF FOLATE AND PTERINES%REACTOME%R-HSA-196757.5		14	-0.191245	-0.865879	0.627329	0.870351	1	4614	tags=50%, list=31%, signal=72%
SYNAPSE ORGANIZATION%GOBP%GO:0050808	SYNAPSE ORGANIZATION%GOBP%GO:0050808		159	-0.0580802	-0.865816	0.605809	0.870164	1	8722	tags=64%, list=58%, signal=153%
NEGATIVE REGULATION OF LEUKOCYTE PROLIFERATION%GOBP%GO:0070664	NEGATIVE REGULATION OF LEUKOCYTE PROLIFERATION%GOBP%GO:0070664		21	-0.15634	-0.865588	0.636	0.870309	1	514	tags=19%, list=3%, signal=20%
THIOESTER BIOSYNTHETIC PROCESS%GOBP%GO:0035384	THIOESTER BIOSYNTHETIC PROCESS%GOBP%GO:0035384		33	-0.123744	-0.865471	0.621951	0.870212	1	8112	tags=67%, list=54%, signal=146%
CENTROSOME CYCLE%GOBP%GO:0007098	CENTROSOME CYCLE%GOBP%GO:0007098		67	-0.0901788	-0.865421	0.647295	0.869996	1	4455	tags=39%, list=30%, signal=55%
REGULATION OF HIPPO SIGNALING%GOBP%GO:0035330	REGULATION OF HIPPO SIGNALING%GOBP%GO:0035330		14	-0.188277	-0.865397	0.618952	0.869723	1	7858	tags=71%, list=53%, signal=151%
NUCLEAR EVENTS (KINASE AND TRANSCRIPTION FACTOR ACTIVATION)%REACTOME DATABASE ID RELEASE 73%198725	NUCLEAR EVENTS (KINASE AND TRANSCRIPTION FACTOR ACTIVATION)%REACTOME DATABASE ID RELEASE 73%198725		54	-0.101985	-0.865196	0.62549	0.869804	1	10927	tags=83%, list=73%, signal=310%
HALLMARK_SPERMATOGENESIS%MSIGDB_C2%HALLMARK_SPERMATOGENESIS	HALLMARK_SPERMATOGENESIS%MSIGDB_C2%HALLMARK_SPERMATOGENESIS		75	-0.0849171	-0.864855	0.602386	0.87015	1	4314	tags=37%, list=29%, signal=52%
POSITIVE REGULATION OF GENE SILENCING BY MIRNA%GOBP%GO:2000637	POSITIVE REGULATION OF GENE SILENCING BY MIRNA%GOBP%GO:2000637		21	-0.156992	-0.864517	0.62549	0.870508	1	11170	tags=90%, list=75%, signal=359%
CELL-CELL RECOGNITION%GOBP%GO:0009988	CELL-CELL RECOGNITION%GOBP%GO:0009988		20	-0.16022	-0.864248	0.641667	0.870727	1	2838	tags=35%, list=19%, signal=43%
MISSPLICED GSK3BETA MUTANTS STABILIZE BETA-CATENIN%REACTOME%R-HSA-5339716.2	MISSPLICED GSK3BETA MUTANTS STABILIZE BETA-CATENIN%REACTOME%R-HSA-5339716.2		15	-0.183683	-0.864097	0.623218	0.870704	1	12193	tags=100%, list=82%, signal=545%
REGULATION OF NEURON PROJECTION ARBORIZATION%GOBP%GO:0150011	REGULATION OF NEURON PROJECTION ARBORIZATION%GOBP%GO:0150011		14	-0.1934	-0.863825	0.642562	0.870944	1	6715	tags=64%, list=45%, signal=117%
NEGATIVE REGULATION OF LIPID CATABOLIC PROCESS%GOBP%GO:0050995	NEGATIVE REGULATION OF LIPID CATABOLIC PROCESS%GOBP%GO:0050995		10	-0.225184	-0.863722	0.61829	0.870827	1	5600	tags=60%, list=38%, signal=96%
TOLL LIKE RECEPTOR 5 (TLR5) CASCADE%REACTOME%R-HSA-168176.1	TOLL LIKE RECEPTOR 5 (TLR5) CASCADE%REACTOME%R-HSA-168176.1		75	-0.0840349	-0.863569	0.613682	0.870803	1	10499	tags=79%, list=70%, signal=264%
REGULATION OF NON-CANONICAL WNT SIGNALING PATHWAY%GOBP%GO:2000050	REGULATION OF NON-CANONICAL WNT SIGNALING PATHWAY%GOBP%GO:2000050		14	-0.195909	-0.863509	0.609615	0.870607	1	5611	tags=57%, list=38%, signal=91%
NEGATIVE REGULATION OF G0 TO G1 TRANSITION%GOBP%GO:0070317	NEGATIVE REGULATION OF G0 TO G1 TRANSITION%GOBP%GO:0070317		34	-0.123728	-0.863493	0.61523	0.870321	1	11333	tags=88%, list=76%, signal=365%
RESPONSE TO CHEMOKINE%GOBP%GO:1990868	RESPONSE TO CHEMOKINE%GOBP%GO:1990868		14	-0.19138	-0.863482	0.630738	0.870022	1	12078	tags=100%, list=81%, signal=523%
GABA RECEPTOR ACTIVATION%REACTOME%R-HSA-977443.4	GABA RECEPTOR ACTIVATION%REACTOME%R-HSA-977443.4		46	-0.106961	-0.863481	0.600807	0.869703	1	6524	tags=54%, list=44%, signal=96%
POSITIVE REGULATION OF MORPHOGENESIS OF AN EPITHELIUM%GOBP%GO:1905332	POSITIVE REGULATION OF MORPHOGENESIS OF AN EPITHELIUM%GOBP%GO:1905332		12	-0.205027	-0.862929	0.627291	0.870474	1	4408	tags=50%, list=30%, signal=71%
POSITIVE REGULATION OF PROTEIN IMPORT%GOBP%GO:1904591	POSITIVE REGULATION OF PROTEIN IMPORT%GOBP%GO:1904591		22	-0.152107	-0.862744	0.628405	0.870545	1	7914	tags=68%, list=53%, signal=145%
TELOMERE MAINTENANCE VIA TELOMERE LENGTHENING%GOBP%GO:0010833	TELOMERE MAINTENANCE VIA TELOMERE LENGTHENING%GOBP%GO:0010833		21	-0.155807	-0.862666	0.59387	0.87037	1	1233	tags=24%, list=8%, signal=26%
REGULATION OF PHOSPHATIDYLINOSITOL 3-KINASE ACTIVITY%GOBP%GO:0043551	REGULATION OF PHOSPHATIDYLINOSITOL 3-KINASE ACTIVITY%GOBP%GO:0043551		25	-0.142245	-0.862455	0.62173	0.870443	1	11618	tags=92%, list=78%, signal=414%
CELLULAR RESPONSE TO TOXIC SUBSTANCE%GOBP%GO:0097237	CELLULAR RESPONSE TO TOXIC SUBSTANCE%GOBP%GO:0097237		64	-0.0938972	-0.862185	0.611002	0.870692	1	5371	tags=45%, list=36%, signal=70%
BIOCARTA_CELL2CELL_PATHWAY%MSIGDB_C2%BIOCARTA_CELL2CELL_PATHWAY	BIOCARTA_CELL2CELL_PATHWAY%MSIGDB_C2%BIOCARTA_CELL2CELL_PATHWAY		13	-0.199503	-0.861947	0.608696	0.870843	1	10808	tags=92%, list=72%, signal=334%
POSITIVE REGULATION OF JNK CASCADE%GOBP%GO:0046330	POSITIVE REGULATION OF JNK CASCADE%GOBP%GO:0046330		74	-0.0864054	-0.861884	0.630081	0.870645	1	11026	tags=82%, list=74%, signal=314%
T41 MUTANTS OF BETA-CATENIN AREN'T PHOSPHORYLATED%REACTOME DATABASE ID RELEASE 73%5358752	T41 MUTANTS OF BETA-CATENIN AREN'T PHOSPHORYLATED%REACTOME DATABASE ID RELEASE 73%5358752		15	-0.183683	-0.861875	0.609615	0.870343	1	12193	tags=100%, list=82%, signal=545%
POSITIVE REGULATION OF HEART CONTRACTION%GOBP%GO:0045823	POSITIVE REGULATION OF HEART CONTRACTION%GOBP%GO:0045823		17	-0.171446	-0.861232	0.626033	0.871292	1	2714	tags=35%, list=18%, signal=43%
TRANSCYTOSIS%GOBP%GO:0045056	TRANSCYTOSIS%GOBP%GO:0045056		13	-0.191284	-0.860862	0.62423	0.8717	1	9782	tags=85%, list=66%, signal=245%
S33 MUTANTS OF BETA-CATENIN AREN'T PHOSPHORYLATED%REACTOME DATABASE ID RELEASE 73%5358747	S33 MUTANTS OF BETA-CATENIN AREN'T PHOSPHORYLATED%REACTOME DATABASE ID RELEASE 73%5358747		15	-0.183683	-0.860769	0.614341	0.871575	1	12193	tags=100%, list=82%, signal=545%
S37 MUTANTS OF BETA-CATENIN AREN'T PHOSPHORYLATED%REACTOME DATABASE ID RELEASE 73%5358749	S37 MUTANTS OF BETA-CATENIN AREN'T PHOSPHORYLATED%REACTOME DATABASE ID RELEASE 73%5358749		15	-0.183683	-0.860681	0.632696	0.871424	1	12193	tags=100%, list=82%, signal=545%
GLYCEROPHOSPHOLIPID BIOSYNTHESIS%REACTOME DATABASE ID RELEASE 73%1483206	GLYCEROPHOSPHOLIPID BIOSYNTHESIS%REACTOME DATABASE ID RELEASE 73%1483206		92	-0.0760752	-0.860415	0.618257	0.871656	1	12181	tags=89%, list=82%, signal=481%
CARGO RECOGNITION FOR CLATHRIN-MEDIATED ENDOCYTOSIS%REACTOME%R-HSA-8856825.2	CARGO RECOGNITION FOR CLATHRIN-MEDIATED ENDOCYTOSIS%REACTOME%R-HSA-8856825.2		86	-0.0785459	-0.860216	0.62818	0.87172	1	11857	tags=87%, list=79%, signal=421%
REGULATION OF CELL CYCLE G1/S PHASE TRANSITION%GOBP%GO:1902806	REGULATION OF CELL CYCLE G1/S PHASE TRANSITION%GOBP%GO:1902806		113	-0.0687099	-0.859343	0.631579	0.87314	1	6647	tags=51%, list=45%, signal=92%
IL3-MEDIATED SIGNALING EVENTS%PATHWAY INTERACTION DATABASE NCI-NATURE CURATED DATA%IL3-MEDIATED SIGNALING EVENTS	IL3-MEDIATED SIGNALING EVENTS%PATHWAY INTERACTION DATABASE NCI-NATURE CURATED DATA%IL3-MEDIATED SIGNALING EVENTS		18	-0.16648	-0.859104	0.630303	0.873281	1	3325	tags=39%, list=22%, signal=50%
NUCLEUS LOCALIZATION%GOBP%GO:0051647	NUCLEUS LOCALIZATION%GOBP%GO:0051647		15	-0.182856	-0.859088	0.641237	0.872987	1	7228	tags=67%, list=48%, signal=129%
BIOCARTA_CARM1_PATHWAY%MSIGDB_C2%BIOCARTA_CARM1_PATHWAY	BIOCARTA_CARM1_PATHWAY%MSIGDB_C2%BIOCARTA_CARM1_PATHWAY		12	-0.202368	-0.858642	0.613963	0.873533	1	5692	tags=58%, list=38%, signal=94%
TOLL LIKE RECEPTOR 10 (TLR10) CASCADE%REACTOME DATABASE ID RELEASE 73%168142	TOLL LIKE RECEPTOR 10 (TLR10) CASCADE%REACTOME DATABASE ID RELEASE 73%168142		75	-0.0840349	-0.858469	0.616466	0.873561	1	10499	tags=79%, list=70%, signal=264%
POSITIVE REGULATION OF CHOLESTEROL EFFLUX%GOBP%GO:0010875	POSITIVE REGULATION OF CHOLESTEROL EFFLUX%GOBP%GO:0010875		14	-0.192126	-0.858316	0.643863	0.873547	1	6734	tags=64%, list=45%, signal=117%
G13 SIGNALING PATHWAY%WIKIPATHWAYS_20200810%WP524%HOMO SAPIENS	G13 SIGNALING PATHWAY%WIKIPATHWAYS_20200810%WP524%HOMO SAPIENS		36	-0.12127	-0.857869	0.625743	0.874124	1	8564	tags=69%, list=57%, signal=162%
CELLULAR RESPONSE TO CHEMOKINE%GOBP%GO:1990869	CELLULAR RESPONSE TO CHEMOKINE%GOBP%GO:1990869		14	-0.19138	-0.857383	0.658252	0.87475	1	12078	tags=100%, list=81%, signal=523%
REGULATION OF POTASSIUM ION TRANSPORT%GOBP%GO:0043266	REGULATION OF POTASSIUM ION TRANSPORT%GOBP%GO:0043266		56	-0.0967233	-0.856789	0.654618	0.875584	1	7628	tags=61%, list=51%, signal=124%
S45 MUTANTS OF BETA-CATENIN AREN'T PHOSPHORYLATED%REACTOME DATABASE ID RELEASE 73%5358751	S45 MUTANTS OF BETA-CATENIN AREN'T PHOSPHORYLATED%REACTOME DATABASE ID RELEASE 73%5358751		15	-0.183683	-0.856569	0.644269	0.87567	1	12193	tags=100%, list=82%, signal=545%
EPHB-MEDIATED FORWARD SIGNALING%REACTOME%R-HSA-3928662.2	EPHB-MEDIATED FORWARD SIGNALING%REACTOME%R-HSA-3928662.2		31	-0.129608	-0.856298	0.615854	0.875892	1	11075	tags=87%, list=74%, signal=336%
CELLULAR RESPONSE TO INSULIN STIMULUS%GOBP%GO:0032869	CELLULAR RESPONSE TO INSULIN STIMULUS%GOBP%GO:0032869		102	-0.0723996	-0.856126	0.613153	0.875933	1	12249	tags=89%, list=82%, signal=493%
CELL MORPHOGENESIS INVOLVED IN DIFFERENTIATION%GOBP%GO:0000904	CELL MORPHOGENESIS INVOLVED IN DIFFERENTIATION%GOBP%GO:0000904		310	-0.0428528	-0.855936	0.660985	0.875997	1	11031	tags=78%, list=74%, signal=293%
SKELETAL SYSTEM MORPHOGENESIS%GOBP%GO:0048705	SKELETAL SYSTEM MORPHOGENESIS%GOBP%GO:0048705		39	-0.116713	-0.855917	0.601695	0.875715	1	3623	tags=36%, list=24%, signal=47%
POSITIVE REGULATION OF GLYCOPROTEIN METABOLIC PROCESS%GOBP%GO:1903020	POSITIVE REGULATION OF GLYCOPROTEIN METABOLIC PROCESS%GOBP%GO:1903020		14	-0.186812	-0.855816	0.625483	0.875598	1	2547	tags=36%, list=17%, signal=43%
POSITIVE REGULATION OF RESPONSE TO DRUG%GOBP%GO:2001025	POSITIVE REGULATION OF RESPONSE TO DRUG%GOBP%GO:2001025		10	-0.22316	-0.85553	0.641949	0.87585	1	11603	tags=100%, list=78%, signal=448%
NEGATIVE REGULATION OF COAGULATION%GOBP%GO:0050819	NEGATIVE REGULATION OF COAGULATION%GOBP%GO:0050819		14	-0.190403	-0.855504	0.612971	0.875582	1	11026	tags=93%, list=74%, signal=355%
NEUTROPHIL MIGRATION%GOBP%GO:1990266	NEUTROPHIL MIGRATION%GOBP%GO:1990266		18	-0.169341	-0.855363	0.653386	0.875544	1	5771	tags=56%, list=39%, signal=90%
NEGATIVE REGULATION OF TRANSFERASE ACTIVITY%GOBP%GO:0051348	NEGATIVE REGULATION OF TRANSFERASE ACTIVITY%GOBP%GO:0051348		175	-0.0553446	-0.855199	0.612836	0.87555	1	13519	tags=96%, list=91%, signal=1003%
IMMUNE RESPONSE-REGULATING CELL SURFACE RECEPTOR SIGNALING PATHWAY INVOLVED IN PHAGOCYTOSIS%GOBP%GO:0002433	IMMUNE RESPONSE-REGULATING CELL SURFACE RECEPTOR SIGNALING PATHWAY INVOLVED IN PHAGOCYTOSIS%GOBP%GO:0002433		55	-0.0994152	-0.855001	0.629126	0.875609	1	13454	tags=100%, list=90%, signal=1007%
REGULATION OF STRIATED MUSCLE CELL DIFFERENTIATION%GOBP%GO:0051153	REGULATION OF STRIATED MUSCLE CELL DIFFERENTIATION%GOBP%GO:0051153		37	-0.118405	-0.854988	0.635815	0.875319	1	5098	tags=46%, list=34%, signal=70%
TRISTETRAPROLIN (TTP, ZFP36) BINDS AND DESTABILIZES MRNA%REACTOME DATABASE ID RELEASE 73%450513	TRISTETRAPROLIN (TTP, ZFP36) BINDS AND DESTABILIZES MRNA%REACTOME DATABASE ID RELEASE 73%450513		16	-0.175918	-0.854929	0.652632	0.875109	1	12309	tags=100%, list=82%, signal=569%
SOMATIC CELL DNA RECOMBINATION%GOBP%GO:0016444	SOMATIC CELL DNA RECOMBINATION%GOBP%GO:0016444		17	-0.171738	-0.854697	0.674699	0.87525	1	3588	tags=41%, list=24%, signal=54%
PHOTODYNAMIC THERAPY-INDUCED NF-KB SURVIVAL SIGNALING%WIKIPATHWAYS_20200810%WP3617%HOMO SAPIENS	PHOTODYNAMIC THERAPY-INDUCED NF-KB SURVIVAL SIGNALING%WIKIPATHWAYS_20200810%WP3617%HOMO SAPIENS		15	-0.183035	-0.854575	0.610487	0.875193	1	2248	tags=33%, list=15%, signal=39%
MICROTUBULE POLYMERIZATION OR DEPOLYMERIZATION%GOBP%GO:0031109	MICROTUBULE POLYMERIZATION OR DEPOLYMERIZATION%GOBP%GO:0031109		39	-0.113814	-0.854434	0.658436	0.87515	1	10175	tags=79%, list=68%, signal=249%
3-PHOSPHOINOSITIDE DEGRADATION%HUMANCYC%PWY-6368	3-PHOSPHOINOSITIDE DEGRADATION%HUMANCYC%PWY-6368		18	-0.173521	-0.854259	0.632911	0.875158	1	10686	tags=89%, list=72%, signal=312%
TBC RABGAPS%REACTOME DATABASE ID RELEASE 73%8854214	TBC RABGAPS%REACTOME DATABASE ID RELEASE 73%8854214		41	-0.115434	-0.854253	0.59841	0.874852	1	3745	tags=37%, list=25%, signal=49%
PRODUCTION OF MIRNAS INVOLVED IN GENE SILENCING BY MIRNA%GOBP%GO:0035196	PRODUCTION OF MIRNAS INVOLVED IN GENE SILENCING BY MIRNA%GOBP%GO:0035196		25	-0.144262	-0.854075	0.621032	0.874887	1	3226	tags=36%, list=22%, signal=46%
AXON GUIDANCE%GOBP%GO:0007411	AXON GUIDANCE%GOBP%GO:0007411		161	-0.058657	-0.8537	0.62279	0.875338	1	10635	tags=77%, list=71%, signal=265%
REGULATION OF INTRACELLULAR PROTEIN TRANSPORT%GOBP%GO:0033157	REGULATION OF INTRACELLULAR PROTEIN TRANSPORT%GOBP%GO:0033157		161	-0.0568228	-0.853496	0.626506	0.875405	1	12517	tags=89%, list=84%, signal=547%
REGULATION OF NEURON PROJECTION REGENERATION%GOBP%GO:0070570	REGULATION OF NEURON PROJECTION REGENERATION%GOBP%GO:0070570		12	-0.202122	-0.85349	0.618952	0.875105	1	3207	tags=42%, list=21%, signal=53%
REGULATION OF PLASMA MEMBRANE BOUNDED CELL PROJECTION ASSEMBLY%GOBP%GO:0120032	REGULATION OF PLASMA MEMBRANE BOUNDED CELL PROJECTION ASSEMBLY%GOBP%GO:0120032		136	-0.0628131	-0.853429	0.668605	0.874913	1	10600	tags=77%, list=71%, signal=264%
BIOCARTA_TGFB_PATHWAY%MSIGDB_C2%BIOCARTA_TGFB_PATHWAY	BIOCARTA_TGFB_PATHWAY%MSIGDB_C2%BIOCARTA_TGFB_PATHWAY		17	-0.17272	-0.853095	0.632937	0.875254	1	2695	tags=35%, list=18%, signal=43%
BASIGIN INTERACTIONS%REACTOME%R-HSA-210991.1	BASIGIN INTERACTIONS%REACTOME%R-HSA-210991.1		18	-0.161854	-0.852884	0.666041	0.875335	1	3394	tags=39%, list=23%, signal=50%
PROTEIN REFOLDING%GOBP%GO:0042026	PROTEIN REFOLDING%GOBP%GO:0042026		14	-0.1952	-0.852777	0.616766	0.875216	1	12021	tags=100%, list=81%, signal=512%
VASCULAR ENDOTHELIAL GROWTH FACTOR RECEPTOR SIGNALING PATHWAY%GOBP%GO:0048010	VASCULAR ENDOTHELIAL GROWTH FACTOR RECEPTOR SIGNALING PATHWAY%GOBP%GO:0048010		51	-0.0993885	-0.852769	0.662745	0.874916	1	13454	tags=100%, list=90%, signal=1007%
IRE1ALPHA ACTIVATES CHAPERONES%REACTOME DATABASE ID RELEASE 73%381070	IRE1ALPHA ACTIVATES CHAPERONES%REACTOME DATABASE ID RELEASE 73%381070		47	-0.107152	-0.852438	0.654	0.875244	1	6984	tags=57%, list=47%, signal=108%
ROOF OF MOUTH DEVELOPMENT%GOBP%GO:0060021	ROOF OF MOUTH DEVELOPMENT%GOBP%GO:0060021		23	-0.149583	-0.85215	0.641762	0.875482	1	10106	tags=83%, list=68%, signal=255%
NUCLEOTIDE METABOLISM%REACTOME%R-HSA-15869.5	NUCLEOTIDE METABOLISM%REACTOME%R-HSA-15869.5		75	-0.0823666	-0.852131	0.654076	0.875199	1	13112	tags=96%, list=88%, signal=784%
NCRNAS INVOLVED IN STAT3 SIGNALING IN HEPATOCELLULAR CARCINOMA%WIKIPATHWAYS_20200810%WP4337%HOMO SAPIENS	NCRNAS INVOLVED IN STAT3 SIGNALING IN HEPATOCELLULAR CARCINOMA%WIKIPATHWAYS_20200810%WP4337%HOMO SAPIENS		11	-0.213311	-0.851821	0.627953	0.875467	1	2248	tags=36%, list=15%, signal=43%
REGULATION OF HEART MORPHOGENESIS%GOBP%GO:2000826	REGULATION OF HEART MORPHOGENESIS%GOBP%GO:2000826		19	-0.164646	-0.851713	0.649123	0.875363	1	2261	tags=32%, list=15%, signal=37%
REGULATION OF INTRINSIC APOPTOTIC SIGNALING PATHWAY IN RESPONSE TO DNA DAMAGE BY P53 CLASS MEDIATOR%GOBP%GO:1902165	REGULATION OF INTRINSIC APOPTOTIC SIGNALING PATHWAY IN RESPONSE TO DNA DAMAGE BY P53 CLASS MEDIATOR%GOBP%GO:1902165		13	-0.200318	-0.851639	0.63299	0.875189	1	7350	tags=69%, list=49%, signal=136%
REGULATION OF SUPRAMOLECULAR FIBER ORGANIZATION%GOBP%GO:1902903	REGULATION OF SUPRAMOLECULAR FIBER ORGANIZATION%GOBP%GO:1902903		224	-0.0480363	-0.85146	0.66309	0.875213	1	8427	tags=61%, list=56%, signal=138%
CARBOHYDRATE METABOLIC PROCESS%GOBP%GO:0005975	CARBOHYDRATE METABOLIC PROCESS%GOBP%GO:0005975		214	-0.0503198	-0.851173	0.648374	0.875454	1	4982	tags=38%, list=33%, signal=57%
PID_EPHA_FWDPATHWAY%MSIGDB_C2%PID_EPHA_FWDPATHWAY	PID_EPHA_FWDPATHWAY%MSIGDB_C2%PID_EPHA_FWDPATHWAY		22	-0.148948	-0.851046	0.630612	0.875394	1	10676	tags=86%, list=71%, signal=303%
POSITIVE REGULATION OF CARDIAC MUSCLE TISSUE DEVELOPMENT%GOBP%GO:0055025	POSITIVE REGULATION OF CARDIAC MUSCLE TISSUE DEVELOPMENT%GOBP%GO:0055025		16	-0.177678	-0.851007	0.630435	0.875155	1	2017	tags=31%, list=14%, signal=36%
REGULATION OF NEURON MIGRATION%GOBP%GO:2001222	REGULATION OF NEURON MIGRATION%GOBP%GO:2001222		24	-0.145492	-0.850681	0.626243	0.87547	1	5298	tags=50%, list=35%, signal=77%
REGULATION OF RESPONSE TO EXTRACELLULAR STIMULUS%GOBP%GO:0032104	REGULATION OF RESPONSE TO EXTRACELLULAR STIMULUS%GOBP%GO:0032104		12	-0.201921	-0.850332	0.659751	0.875846	1	6943	tags=67%, list=46%, signal=125%
ONCOGENE INDUCED SENESCENCE%REACTOME DATABASE ID RELEASE 73%2559585	ONCOGENE INDUCED SENESCENCE%REACTOME DATABASE ID RELEASE 73%2559585		27	-0.136497	-0.850008	0.6629	0.876169	1	5156	tags=48%, list=35%, signal=73%
EPITHELIAL CELL DEVELOPMENT%GOBP%GO:0002064	EPITHELIAL CELL DEVELOPMENT%GOBP%GO:0002064		53	-0.0981896	-0.84976	0.632	0.876326	1	9246	tags=72%, list=62%, signal=188%
DEREGULATED CDK5 TRIGGERS MULTIPLE NEURODEGENERATIVE PATHWAYS IN ALZHEIMER'S DISEASE MODELS%REACTOME DATABASE ID RELEASE 73%8862803	DEREGULATED CDK5 TRIGGERS MULTIPLE NEURODEGENERATIVE PATHWAYS IN ALZHEIMER'S DISEASE MODELS%REACTOME DATABASE ID RELEASE 73%8862803		17	-0.171032	-0.849678	0.631579	0.876177	1	9747	tags=82%, list=65%, signal=237%
IL1%NETPATH%IL1	IL1%NETPATH%IL1		59	-0.0929383	-0.849497	0.647399	0.876264	1	2415	tags=25%, list=16%, signal=30%
ACTIVATION OF CYSTEINE-TYPE ENDOPEPTIDASE ACTIVITY%GOBP%GO:0097202	ACTIVATION OF CYSTEINE-TYPE ENDOPEPTIDASE ACTIVITY%GOBP%GO:0097202		10	-0.214717	-0.848677	0.634241	0.87753	1	11729	tags=100%, list=79%, signal=466%
REGULATION OF AXON EXTENSION INVOLVED IN AXON GUIDANCE%GOBP%GO:0048841	REGULATION OF AXON EXTENSION INVOLVED IN AXON GUIDANCE%GOBP%GO:0048841		22	-0.149405	-0.848453	0.640471	0.877672	1	8633	tags=73%, list=58%, signal=172%
O-LINKED GLYCOSYLATION OF MUCINS%REACTOME%R-HSA-913709.3	O-LINKED GLYCOSYLATION OF MUCINS%REACTOME%R-HSA-913709.3		35	-0.119508	-0.847859	0.622	0.878517	1	5900	tags=51%, list=40%, signal=85%
WNT SIGNALING PATHWAY (NETPATH)%WIKIPATHWAYS_20200810%WP363%HOMO SAPIENS	WNT SIGNALING PATHWAY (NETPATH)%WIKIPATHWAYS_20200810%WP363%HOMO SAPIENS		46	-0.104992	-0.847459	0.658436	0.878969	1	10124	tags=78%, list=68%, signal=242%
POSITIVE REGULATION OF JUN KINASE ACTIVITY%GOBP%GO:0043507	POSITIVE REGULATION OF JUN KINASE ACTIVITY%GOBP%GO:0043507		40	-0.111953	-0.84718	0.645098	0.879174	1	11026	tags=85%, list=74%, signal=324%
NEURON PROJECTION GUIDANCE%GOBP%GO:0097485	NEURON PROJECTION GUIDANCE%GOBP%GO:0097485		161	-0.058657	-0.84606	0.645963	0.881075	1	10635	tags=77%, list=71%, signal=265%
DICARBOXYLIC ACID METABOLIC PROCESS%GOBP%GO:0043648	DICARBOXYLIC ACID METABOLIC PROCESS%GOBP%GO:0043648		59	-0.0927833	-0.845987	0.640404	0.880915	1	7479	tags=59%, list=50%, signal=118%
P75NTR SIGNALS VIA NF-KB%REACTOME%R-HSA-193639.1	P75NTR SIGNALS VIA NF-KB%REACTOME%R-HSA-193639.1		13	-0.188799	-0.8457	0.647303	0.881158	1	4076	tags=46%, list=27%, signal=63%
NCRNA 5'-END PROCESSING%GOBP%GO:0034471	NCRNA 5'-END PROCESSING%GOBP%GO:0034471		19	-0.161484	-0.8455	0.645418	0.881232	1	10953	tags=89%, list=73%, signal=335%
REGULATION OF ACTIN FILAMENT-BASED PROCESS%GOBP%GO:0032970	REGULATION OF ACTIN FILAMENT-BASED PROCESS%GOBP%GO:0032970		240	-0.0458004	-0.845385	0.612167	0.881126	1	7914	tags=58%, list=53%, signal=120%
TRUNCATIONS OF AMER1 DESTABILIZE THE DESTRUCTION COMPLEX%REACTOME%R-HSA-5467348.2	TRUNCATIONS OF AMER1 DESTABILIZE THE DESTRUCTION COMPLEX%REACTOME%R-HSA-5467348.2		14	-0.183671	-0.845124	0.655172	0.88132	1	12193	tags=100%, list=82%, signal=545%
PROTEIN SUMOYLATION%GOBP%GO:0016925	PROTEIN SUMOYLATION%GOBP%GO:0016925		52	-0.100098	-0.84492	0.661795	0.88139	1	6839	tags=56%, list=46%, signal=103%
INTERLEUKIN-35 SIGNALLING%REACTOME DATABASE ID RELEASE 73%8984722	INTERLEUKIN-35 SIGNALLING%REACTOME DATABASE ID RELEASE 73%8984722		10	-0.224273	-0.844812	0.648485	0.881264	1	8600	tags=80%, list=58%, signal=189%
REGULATION OF ENDOCYTOSIS%GOBP%GO:0030100	REGULATION OF ENDOCYTOSIS%GOBP%GO:0030100		144	-0.0599397	-0.844566	0.664596	0.881432	1	6788	tags=51%, list=45%, signal=93%
SOMATIC DIVERSIFICATION OF IMMUNE RECEPTORS VIA GERMLINE RECOMBINATION WITHIN A SINGLE LOCUS%GOBP%GO:0002562	SOMATIC DIVERSIFICATION OF IMMUNE RECEPTORS VIA GERMLINE RECOMBINATION WITHIN A SINGLE LOCUS%GOBP%GO:0002562		17	-0.171738	-0.844548	0.658635	0.881154	1	3588	tags=41%, list=24%, signal=54%
REGULATION OF MEMBRANE POTENTIAL%GOBP%GO:0042391	REGULATION OF MEMBRANE POTENTIAL%GOBP%GO:0042391		233	-0.0478062	-0.844516	0.634	0.880901	1	8783	tags=64%, list=59%, signal=152%
PID_ERA_GENOMIC_PATHWAY%MSIGDB_C2%PID_ERA_GENOMIC_PATHWAY	PID_ERA_GENOMIC_PATHWAY%MSIGDB_C2%PID_ERA_GENOMIC_PATHWAY		52	-0.0984905	-0.843789	0.658487	0.881989	1	12606	tags=94%, list=84%, signal=603%
RESPONSE TO CORTICOSTEROID%GOBP%GO:0031960	RESPONSE TO CORTICOSTEROID%GOBP%GO:0031960		16	-0.172164	-0.843341	0.669276	0.882557	1	8632	tags=75%, list=58%, signal=178%
REGULATION OF OXIDOREDUCTASE ACTIVITY%GOBP%GO:0051341	REGULATION OF OXIDOREDUCTASE ACTIVITY%GOBP%GO:0051341		51	-0.101664	-0.843311	0.640719	0.882304	1	12249	tags=92%, list=82%, signal=511%
POSITIVE REGULATION OF SECRETION%GOBP%GO:0051047	POSITIVE REGULATION OF SECRETION%GOBP%GO:0051047		151	-0.0585592	-0.842884	0.673428	0.882809	1	13573	tags=97%, list=91%, signal=1052%
PURINE CATABOLISM%REACTOME DATABASE ID RELEASE 73%74259	PURINE CATABOLISM%REACTOME DATABASE ID RELEASE 73%74259		13	-0.188484	-0.842789	0.655446	0.882673	1	12121	tags=100%, list=81%, signal=531%
ALPHA9 BETA1 INTEGRIN SIGNALING EVENTS%PATHWAY INTERACTION DATABASE NCI-NATURE CURATED DATA%ALPHA9 BETA1 INTEGRIN SIGNALING EVENTS	ALPHA9 BETA1 INTEGRIN SIGNALING EVENTS%PATHWAY INTERACTION DATABASE NCI-NATURE CURATED DATA%ALPHA9 BETA1 INTEGRIN SIGNALING EVENTS		17	-0.168977	-0.842504	0.632411	0.882903	1	10656	tags=88%, list=71%, signal=308%
HDMS DEMETHYLATE HISTONES%REACTOME DATABASE ID RELEASE 73%3214842	HDMS DEMETHYLATE HISTONES%REACTOME DATABASE ID RELEASE 73%3214842		21	-0.153559	-0.842454	0.649798	0.88269	1	8377	tags=71%, list=56%, signal=162%
ANGIOPOIETIN LIKE PROTEIN 8 REGULATORY PATHWAY%WIKIPATHWAYS_20200810%WP3915%HOMO SAPIENS	ANGIOPOIETIN LIKE PROTEIN 8 REGULATORY PATHWAY%WIKIPATHWAYS_20200810%WP3915%HOMO SAPIENS		118	-0.0662738	-0.842451	0.640078	0.882385	1	11800	tags=86%, list=79%, signal=405%
REGULATION OF HORMONE LEVELS%GOBP%GO:0010817	REGULATION OF HORMONE LEVELS%GOBP%GO:0010817		213	-0.0491065	-0.842019	0.671343	0.882933	1	12037	tags=85%, list=81%, signal=434%
CELLULAR CATION HOMEOSTASIS%GOBP%GO:0030003	CELLULAR CATION HOMEOSTASIS%GOBP%GO:0030003		287	-0.0430945	-0.841301	0.632887	0.88401	1	3324	tags=26%, list=22%, signal=33%
CELLULAR RESPONSE TO AMINO ACID STIMULUS%GOBP%GO:0071230	CELLULAR RESPONSE TO AMINO ACID STIMULUS%GOBP%GO:0071230		29	-0.131707	-0.841009	0.668724	0.884258	1	8851	tags=72%, list=59%, signal=177%
BIOCARTA_MTA3_PATHWAY%MSIGDB_C2%BIOCARTA_MTA3_PATHWAY	BIOCARTA_MTA3_PATHWAY%MSIGDB_C2%BIOCARTA_MTA3_PATHWAY		10	-0.2193	-0.839358	0.639004	0.887133	1	7181	tags=70%, list=48%, signal=135%
ANTIMICROBIAL HUMORAL RESPONSE%GOBP%GO:0019730	ANTIMICROBIAL HUMORAL RESPONSE%GOBP%GO:0019730		18	-0.164216	-0.839223	0.658436	0.887103	1	6677	tags=61%, list=45%, signal=110%
NRF2-ARE REGULATION%WIKIPATHWAYS_20200810%WP4357%HOMO SAPIENS	NRF2-ARE REGULATION%WIKIPATHWAYS_20200810%WP4357%HOMO SAPIENS		21	-0.155219	-0.839171	0.633124	0.886882	1	4797	tags=48%, list=32%, signal=70%
PID_RHOA_PATHWAY%MSIGDB_C2%PID_RHOA_PATHWAY	PID_RHOA_PATHWAY%MSIGDB_C2%PID_RHOA_PATHWAY		40	-0.110234	-0.838602	0.669922	0.887656	1	6572	tags=55%, list=44%, signal=98%
CLATHRIN COAT ASSEMBLY%GOBP%GO:0048268	CLATHRIN COAT ASSEMBLY%GOBP%GO:0048268		13	-0.189995	-0.838507	0.677165	0.887522	1	7504	tags=69%, list=50%, signal=139%
NEGATIVE REGULATION OF BMP SIGNALING PATHWAY%GOBP%GO:0030514	NEGATIVE REGULATION OF BMP SIGNALING PATHWAY%GOBP%GO:0030514		26	-0.136342	-0.838459	0.655039	0.887304	1	6009	tags=54%, list=40%, signal=90%
APOPTOSIS MODULATION AND SIGNALING%WIKIPATHWAYS_20200810%WP1772%HOMO SAPIENS	APOPTOSIS MODULATION AND SIGNALING%WIKIPATHWAYS_20200810%WP1772%HOMO SAPIENS		63	-0.087238	-0.838384	0.672802	0.887129	1	837	tags=14%, list=6%, signal=15%
FOLIC ACID-CONTAINING COMPOUND METABOLIC PROCESS%GOBP%GO:0006760	FOLIC ACID-CONTAINING COMPOUND METABOLIC PROCESS%GOBP%GO:0006760		19	-0.16496	-0.838247	0.662651	0.887076	1	4614	tags=47%, list=31%, signal=68%
FORMATION OF THE TERNARY COMPLEX, AND SUBSEQUENTLY, THE 43S COMPLEX%REACTOME DATABASE ID RELEASE 73%72695	FORMATION OF THE TERNARY COMPLEX, AND SUBSEQUENTLY, THE 43S COMPLEX%REACTOME DATABASE ID RELEASE 73%72695		51	-0.100071	-0.837934	0.653768	0.887355	1	10516	tags=80%, list=70%, signal=271%
PYRIMIDINE NUCLEOTIDE CATABOLIC PROCESS%GOBP%GO:0006244	PYRIMIDINE NUCLEOTIDE CATABOLIC PROCESS%GOBP%GO:0006244		13	-0.190985	-0.837717	0.650206	0.887465	1	5192	tags=54%, list=35%, signal=82%
DETERMINATION OF BILATERAL SYMMETRY%GOBP%GO:0009855	DETERMINATION OF BILATERAL SYMMETRY%GOBP%GO:0009855		40	-0.113081	-0.837631	0.64741	0.887299	1	5783	tags=50%, list=39%, signal=81%
NEUROINFLAMMATION%WIKIPATHWAYS_20200810%WP4919%HOMO SAPIENS	NEUROINFLAMMATION%WIKIPATHWAYS_20200810%WP4919%HOMO SAPIENS		11	-0.209973	-0.837393	0.661355	0.887436	1	11800	tags=100%, list=79%, signal=476%
ALPHA-AMINO ACID CATABOLIC PROCESS%GOBP%GO:1901606	ALPHA-AMINO ACID CATABOLIC PROCESS%GOBP%GO:1901606		61	-0.0925402	-0.837165	0.650215	0.887571	1	3031	tags=30%, list=20%, signal=37%
DEFENSE RESPONSE TO GRAM-POSITIVE BACTERIUM%GOBP%GO:0050830	DEFENSE RESPONSE TO GRAM-POSITIVE BACTERIUM%GOBP%GO:0050830		14	-0.182675	-0.837141	0.642715	0.887306	1	6875	tags=64%, list=46%, signal=119%
CELLULAR RESPONSE TO GLUCOCORTICOID STIMULUS%GOBP%GO:0071385	CELLULAR RESPONSE TO GLUCOCORTICOID STIMULUS%GOBP%GO:0071385		11	-0.20374	-0.837059	0.66	0.887164	1	11893	tags=100%, list=80%, signal=491%
ADULT BEHAVIOR%GOBP%GO:0030534	ADULT BEHAVIOR%GOBP%GO:0030534		25	-0.142725	-0.836897	0.658252	0.887161	1	9819	tags=80%, list=66%, signal=233%
VALIDATED NUCLEAR ESTROGEN RECEPTOR ALPHA NETWORK%PATHWAY INTERACTION DATABASE NCI-NATURE CURATED DATA%VALIDATED NUCLEAR ESTROGEN RECEPTOR ALPHA NETWORK	VALIDATED NUCLEAR ESTROGEN RECEPTOR ALPHA NETWORK%PATHWAY INTERACTION DATABASE NCI-NATURE CURATED DATA%VALIDATED NUCLEAR ESTROGEN RECEPTOR ALPHA NETWORK		52	-0.0984905	-0.836454	0.680723	0.887672	1	12606	tags=94%, list=84%, signal=603%
NEURODEGENERATIVE DISEASES%REACTOME%R-HSA-8863678.1	NEURODEGENERATIVE DISEASES%REACTOME%R-HSA-8863678.1		17	-0.171032	-0.836425	0.664032	0.887413	1	9747	tags=82%, list=65%, signal=237%
CELLULAR RESPONSE TO EXOGENOUS DSRNA%GOBP%GO:0071360	CELLULAR RESPONSE TO EXOGENOUS DSRNA%GOBP%GO:0071360		11	-0.205117	-0.836302	0.666667	0.887339	1	10515	tags=91%, list=70%, signal=307%
CARDIAC VENTRICLE DEVELOPMENT%GOBP%GO:0003231	CARDIAC VENTRICLE DEVELOPMENT%GOBP%GO:0003231		49	-0.0989391	-0.835965	0.664179	0.88765	1	8280	tags=65%, list=55%, signal=146%
ESTABLISHMENT OF MITOCHONDRION LOCALIZATION%GOBP%GO:0051654	ESTABLISHMENT OF MITOCHONDRION LOCALIZATION%GOBP%GO:0051654		18	-0.164208	-0.835777	0.668803	0.887696	1	5018	tags=50%, list=34%, signal=75%
REGULATION OF NEUROTRANSMITTER SECRETION%GOBP%GO:0046928	REGULATION OF NEUROTRANSMITTER SECRETION%GOBP%GO:0046928		37	-0.11592	-0.835578	0.641434	0.887758	1	7960	tags=65%, list=53%, signal=139%
NEGATIVE REGULATION OF APOPTOTIC SIGNALING PATHWAY%GOBP%GO:2001234	NEGATIVE REGULATION OF APOPTOTIC SIGNALING PATHWAY%GOBP%GO:2001234		123	-0.0650994	-0.835316	0.668675	0.887963	1	9720	tags=72%, list=65%, signal=203%
ORGANELLE FISSION%GOBP%GO:0048285	ORGANELLE FISSION%GOBP%GO:0048285		185	-0.0539071	-0.835307	0.644401	0.887668	1	2596	tags=23%, list=17%, signal=27%
RESPONSE TO METAL ION%GOBP%GO:0010038	RESPONSE TO METAL ION%GOBP%GO:0010038		146	-0.0593666	-0.834942	0.669355	0.888042	1	12112	tags=87%, list=81%, signal=456%
G1 DNA DAMAGE CHECKPOINT%GOBP%GO:0044783	G1 DNA DAMAGE CHECKPOINT%GOBP%GO:0044783		49	-0.0992476	-0.834614	0.655642	0.888353	1	6447	tags=53%, list=43%, signal=93%
REGULATION OF SISTER CHROMATID COHESION%GOBP%GO:0007063	REGULATION OF SISTER CHROMATID COHESION%GOBP%GO:0007063		14	-0.187204	-0.834455	0.632568	0.888342	1	7874	tags=71%, list=53%, signal=151%
POSITIVE REGULATION OF CHEMOTAXIS%GOBP%GO:0050921	POSITIVE REGULATION OF CHEMOTAXIS%GOBP%GO:0050921		64	-0.0865365	-0.834252	0.648871	0.888415	1	6647	tags=53%, list=45%, signal=95%
RESPONSE TO MUSCLE STRETCH%GOBP%GO:0035994	RESPONSE TO MUSCLE STRETCH%GOBP%GO:0035994		10	-0.22048	-0.833991	0.681641	0.888598	1	11643	tags=100%, list=78%, signal=454%
AMINO SUGAR BIOSYNTHETIC PROCESS%GOBP%GO:0046349	AMINO SUGAR BIOSYNTHETIC PROCESS%GOBP%GO:0046349		11	-0.204392	-0.833918	0.647525	0.88843	1	5096	tags=55%, list=34%, signal=83%
ATYPICAL NF-KAPPAB PATHWAY%PATHWAY INTERACTION DATABASE NCI-NATURE CURATED DATA%ATYPICAL NF-KAPPAB PATHWAY	ATYPICAL NF-KAPPAB PATHWAY%PATHWAY INTERACTION DATABASE NCI-NATURE CURATED DATA%ATYPICAL NF-KAPPAB PATHWAY		11	-0.207024	-0.833464	0.639511	0.888998	1	11844	tags=100%, list=79%, signal=483%
POSITIVE REGULATION OF INTRINSIC APOPTOTIC SIGNALING PATHWAY%GOBP%GO:2001244	POSITIVE REGULATION OF INTRINSIC APOPTOTIC SIGNALING PATHWAY%GOBP%GO:2001244		27	-0.132635	-0.83345	0.662675	0.888711	1	11850	tags=93%, list=79%, signal=448%
ENDOCARDIAL CUSHION MORPHOGENESIS%GOBP%GO:0003203	ENDOCARDIAL CUSHION MORPHOGENESIS%GOBP%GO:0003203		15	-0.179397	-0.833159	0.658397	0.888952	1	10266	tags=87%, list=69%, signal=277%
HALLMARK_IL2_STAT5_SIGNALING%MSIGDB_C2%HALLMARK_IL2_STAT5_SIGNALING	HALLMARK_IL2_STAT5_SIGNALING%MSIGDB_C2%HALLMARK_IL2_STAT5_SIGNALING		132	-0.0602437	-0.832842	0.662626	0.889277	1	10874	tags=79%, list=73%, signal=287%
PROTEIN N-LINKED GLYCOSYLATION%GOBP%GO:0006487	PROTEIN N-LINKED GLYCOSYLATION%GOBP%GO:0006487		67	-0.0851283	-0.832669	0.695652	0.889297	1	6313	tags=51%, list=42%, signal=88%
REGULATION OF HSF1-MEDIATED HEAT SHOCK RESPONSE%REACTOME DATABASE ID RELEASE 73%3371453	REGULATION OF HSF1-MEDIATED HEAT SHOCK RESPONSE%REACTOME DATABASE ID RELEASE 73%3371453		61	-0.0885991	-0.832512	0.679752	0.8893	1	10678	tags=80%, list=72%, signal=281%
NEGATIVE REGULATION OF CELL DEATH%GOBP%GO:0060548	NEGATIVE REGULATION OF CELL DEATH%GOBP%GO:0060548		468	-0.0330281	-0.832503	0.670103	0.889005	1	10818	tags=76%, list=72%, signal=266%
REGULATION OF IMMUNE RESPONSE%GOBP%GO:0050776	REGULATION OF IMMUNE RESPONSE%GOBP%GO:0050776		491	-0.0328625	-0.832295	0.654167	0.889084	1	11174	tags=78%, list=75%, signal=300%
NEUTROPHIL CHEMOTAXIS%GOBP%GO:0030593	NEUTROPHIL CHEMOTAXIS%GOBP%GO:0030593		17	-0.169159	-0.832079	0.657258	0.889199	1	12410	tags=100%, list=83%, signal=591%
SIGNALING BY NTRK2 (TRKB)%REACTOME DATABASE ID RELEASE 73%9006115	SIGNALING BY NTRK2 (TRKB)%REACTOME DATABASE ID RELEASE 73%9006115		19	-0.160888	-0.831837	0.66004	0.889344	1	10176	tags=84%, list=68%, signal=264%
TNFSF1%IOB%TNFSF1	TNFSF1%IOB%TNFSF1		11	-0.20458	-0.831646	0.690763	0.889381	1	10523	tags=91%, list=70%, signal=308%
NEGATIVE REGULATION OF PROTEIN UBIQUITINATION%GOBP%GO:0031397	NEGATIVE REGULATION OF PROTEIN UBIQUITINATION%GOBP%GO:0031397		55	-0.0955202	-0.831241	0.655532	0.889846	1	11883	tags=89%, list=80%, signal=435%
SYNDECAN-1-MEDIATED SIGNALING EVENTS%PATHWAY INTERACTION DATABASE NCI-NATURE CURATED DATA%SYNDECAN-1-MEDIATED SIGNALING EVENTS	SYNDECAN-1-MEDIATED SIGNALING EVENTS%PATHWAY INTERACTION DATABASE NCI-NATURE CURATED DATA%SYNDECAN-1-MEDIATED SIGNALING EVENTS		23	-0.143438	-0.831199	0.650096	0.889611	1	2407	tags=30%, list=16%, signal=36%
NUCLEOSIDE BISPHOSPHATE BIOSYNTHETIC PROCESS%GOBP%GO:0033866	NUCLEOSIDE BISPHOSPHATE BIOSYNTHETIC PROCESS%GOBP%GO:0033866		46	-0.103032	-0.830675	0.635246	0.890319	1	3661	tags=35%, list=25%, signal=46%
IL27-MEDIATED SIGNALING EVENTS%PATHWAY INTERACTION DATABASE NCI-NATURE CURATED DATA%IL27-MEDIATED SIGNALING EVENTS	IL27-MEDIATED SIGNALING EVENTS%PATHWAY INTERACTION DATABASE NCI-NATURE CURATED DATA%IL27-MEDIATED SIGNALING EVENTS		10	-0.213363	-0.830357	0.669202	0.890616	1	2790	tags=40%, list=19%, signal=49%
NOTCH SIGNALING PATHWAY%GOBP%GO:0007219	NOTCH SIGNALING PATHWAY%GOBP%GO:0007219		47	-0.10449	-0.830336	0.683693	0.890343	1	4482	tags=40%, list=30%, signal=58%
MICRORNAS IN CARDIOMYOCYTE HYPERTROPHY%WIKIPATHWAYS_20200810%WP1544%HOMO SAPIENS	MICRORNAS IN CARDIOMYOCYTE HYPERTROPHY%WIKIPATHWAYS_20200810%WP1544%HOMO SAPIENS		72	-0.0858232	-0.830158	0.657258	0.890348	1	11169	tags=83%, list=75%, signal=329%
PID_INTEGRIN_A9B1_PATHWAY%MSIGDB_C2%PID_INTEGRIN_A9B1_PATHWAY	PID_INTEGRIN_A9B1_PATHWAY%MSIGDB_C2%PID_INTEGRIN_A9B1_PATHWAY		17	-0.168977	-0.829762	0.650699	0.890807	1	10656	tags=88%, list=71%, signal=308%
PID_WNT_CANONICAL_PATHWAY%MSIGDB_C2%PID_WNT_CANONICAL_PATHWAY	PID_WNT_CANONICAL_PATHWAY%MSIGDB_C2%PID_WNT_CANONICAL_PATHWAY		18	-0.163299	-0.829762	0.657084	0.890498	1	11668	tags=94%, list=78%, signal=432%
REGULATION OF CELLULAR PH%GOBP%GO:0030641	REGULATION OF CELLULAR PH%GOBP%GO:0030641		62	-0.090123	-0.829697	0.659274	0.890305	1	11907	tags=89%, list=80%, signal=436%
REGULATION OF SYNAPTIC VESICLE CYCLE%GOBP%GO:0098693	REGULATION OF SYNAPTIC VESICLE CYCLE%GOBP%GO:0098693		35	-0.117212	-0.82951	0.675214	0.890336	1	11907	tags=91%, list=80%, signal=450%
RIBONUCLEOSIDE BISPHOSPHATE BIOSYNTHETIC PROCESS%GOBP%GO:0034030	RIBONUCLEOSIDE BISPHOSPHATE BIOSYNTHETIC PROCESS%GOBP%GO:0034030		46	-0.103032	-0.829289	0.659184	0.890448	1	3661	tags=35%, list=25%, signal=46%
RRNA METHYLATION%GOBP%GO:0031167	RRNA METHYLATION%GOBP%GO:0031167		18	-0.161615	-0.829129	0.677419	0.890426	1	2568	tags=33%, list=17%, signal=40%
PURINE NUCLEOSIDE BISPHOSPHATE BIOSYNTHETIC PROCESS%GOBP%GO:0034033	PURINE NUCLEOSIDE BISPHOSPHATE BIOSYNTHETIC PROCESS%GOBP%GO:0034033		46	-0.103032	-0.828957	0.652087	0.890446	1	3661	tags=35%, list=25%, signal=46%
REGULATION OF PH%GOBP%GO:0006885	REGULATION OF PH%GOBP%GO:0006885		65	-0.0878228	-0.828779	0.658397	0.890458	1	12249	tags=91%, list=82%, signal=503%
PRODUCTION OF MOLECULAR MEDIATOR OF IMMUNE RESPONSE%GOBP%GO:0002440	PRODUCTION OF MOLECULAR MEDIATOR OF IMMUNE RESPONSE%GOBP%GO:0002440		31	-0.124298	-0.82867	0.660338	0.890336	1	5374	tags=48%, list=36%, signal=75%
CELLULAR RESPONSE TO GLUCOSE STIMULUS%GOBP%GO:0071333	CELLULAR RESPONSE TO GLUCOSE STIMULUS%GOBP%GO:0071333		22	-0.152247	-0.827952	0.67835	0.891367	1	12663	tags=100%, list=85%, signal=657%
PEPTIDYL-TYROSINE MODIFICATION%GOBP%GO:0018212	PEPTIDYL-TYROSINE MODIFICATION%GOBP%GO:0018212		53	-0.0987805	-0.827819	0.685149	0.891294	1	8392	tags=66%, list=56%, signal=150%
AXIN MISSENSE MUTANTS DESTABILIZE THE DESTRUCTION COMPLEX%REACTOME%R-HSA-5467340.1	AXIN MISSENSE MUTANTS DESTABILIZE THE DESTRUCTION COMPLEX%REACTOME%R-HSA-5467340.1		14	-0.183671	-0.827791	0.662791	0.891043	1	12193	tags=100%, list=82%, signal=545%
EPHA FORWARD SIGNALING%PATHWAY INTERACTION DATABASE NCI-NATURE CURATED DATA%EPHA FORWARD SIGNALING	EPHA FORWARD SIGNALING%PATHWAY INTERACTION DATABASE NCI-NATURE CURATED DATA%EPHA FORWARD SIGNALING		22	-0.148948	-0.827785	0.664683	0.890744	1	10676	tags=86%, list=71%, signal=303%
SYNTHESIS OF PE%REACTOME DATABASE ID RELEASE 73%1483213	SYNTHESIS OF PE%REACTOME DATABASE ID RELEASE 73%1483213		11	-0.202667	-0.827133	0.684109	0.891691	1	11909	tags=100%, list=80%, signal=494%
BIOCARTA_NKCELLS_PATHWAY%MSIGDB_C2%BIOCARTA_NKCELLS_PATHWAY	BIOCARTA_NKCELLS_PATHWAY%MSIGDB_C2%BIOCARTA_NKCELLS_PATHWAY		12	-0.190349	-0.826371	0.684959	0.892814	1	8360	tags=75%, list=56%, signal=170%
REGULATION OF HUMORAL IMMUNE RESPONSE%GOBP%GO:0002920	REGULATION OF HUMORAL IMMUNE RESPONSE%GOBP%GO:0002920		24	-0.141635	-0.82612	0.674242	0.892992	1	7222	tags=63%, list=48%, signal=121%
ACYL-COA BIOSYNTHETIC PROCESS%GOBP%GO:0071616	ACYL-COA BIOSYNTHETIC PROCESS%GOBP%GO:0071616		33	-0.123744	-0.826039	0.678295	0.892845	1	8112	tags=67%, list=54%, signal=146%
PLASMA LIPOPROTEIN REMODELING%REACTOME DATABASE ID RELEASE 73%8963899	PLASMA LIPOPROTEIN REMODELING%REACTOME DATABASE ID RELEASE 73%8963899		12	-0.192739	-0.825858	0.693582	0.89288	1	10813	tags=92%, list=72%, signal=332%
ALPHA-BETA T CELL ACTIVATION%GOBP%GO:0046631	ALPHA-BETA T CELL ACTIVATION%GOBP%GO:0046631		18	-0.164879	-0.825601	0.650924	0.893037	1	12474	tags=100%, list=84%, signal=607%
POSITIVE REGULATION OF PROTEIN EXIT FROM ENDOPLASMIC RETICULUM%GOBP%GO:0070863	POSITIVE REGULATION OF PROTEIN EXIT FROM ENDOPLASMIC RETICULUM%GOBP%GO:0070863		11	-0.207334	-0.82542	0.652977	0.893091	1	7767	tags=73%, list=52%, signal=151%
PROXIMAL TUBULE TRANSPORT%WIKIPATHWAYS_20200810%WP4917%HOMO SAPIENS	PROXIMAL TUBULE TRANSPORT%WIKIPATHWAYS_20200810%WP4917%HOMO SAPIENS		32	-0.122332	-0.825352	0.673684	0.892915	1	12177	tags=94%, list=82%, signal=507%
NATURAL KILLER CELL MEDIATED CYTOTOXICITY%GOBP%GO:0042267	NATURAL KILLER CELL MEDIATED CYTOTOXICITY%GOBP%GO:0042267		11	-0.2019	-0.825332	0.685547	0.89265	1	10563	tags=91%, list=71%, signal=310%
SUMOYLATION OF TRANSCRIPTION FACTORS%REACTOME DATABASE ID RELEASE 73%3232118	SUMOYLATION OF TRANSCRIPTION FACTORS%REACTOME DATABASE ID RELEASE 73%3232118		12	-0.195442	-0.825099	0.68476	0.892771	1	4551	tags=50%, list=30%, signal=72%
REGULATION OF CARDIAC MUSCLE CELL DIFFERENTIATION%GOBP%GO:2000725	REGULATION OF CARDIAC MUSCLE CELL DIFFERENTIATION%GOBP%GO:2000725		12	-0.198481	-0.824886	0.681298	0.892841	1	2017	tags=33%, list=14%, signal=39%
BIOCARTA_ERK5_PATHWAY%MSIGDB_C2%BIOCARTA_ERK5_PATHWAY	BIOCARTA_ERK5_PATHWAY%MSIGDB_C2%BIOCARTA_ERK5_PATHWAY		16	-0.174276	-0.824403	0.690619	0.893478	1	10467	tags=88%, list=70%, signal=292%
RANKL/RANK (RECEPTOR ACTIVATOR OF NFKB (LIGAND)) SIGNALING PATHWAY%WIKIPATHWAYS_20200810%WP2018%HOMO SAPIENS	RANKL/RANK (RECEPTOR ACTIVATOR OF NFKB (LIGAND)) SIGNALING PATHWAY%WIKIPATHWAYS_20200810%WP2018%HOMO SAPIENS		43	-0.105791	-0.824299	0.688559	0.893352	1	5371	tags=47%, list=36%, signal=72%
RETINOID METABOLISM AND TRANSPORT%REACTOME DATABASE ID RELEASE 73%975634	RETINOID METABOLISM AND TRANSPORT%REACTOME DATABASE ID RELEASE 73%975634		24	-0.137532	-0.824115	0.678363	0.8934	1	6661	tags=58%, list=45%, signal=105%
GABA-B_RECEPTOR_II_SIGNALING%PANTHER PATHWAY%P05731	GABA-B_RECEPTOR_II_SIGNALING%PANTHER PATHWAY%P05731		29	-0.128648	-0.823853	0.648915	0.89358	1	6837	tags=59%, list=46%, signal=108%
RESPONSE TO PROGESTERONE%GOBP%GO:0032570	RESPONSE TO PROGESTERONE%GOBP%GO:0032570		11	-0.200602	-0.823771	0.683897	0.893425	1	6510	tags=64%, list=44%, signal=113%
EPHRIN SIGNALING%REACTOME DATABASE ID RELEASE 73%3928664	EPHRIN SIGNALING%REACTOME DATABASE ID RELEASE 73%3928664		16	-0.170941	-0.823712	0.674089	0.893225	1	3984	tags=44%, list=27%, signal=60%
RESPONSE TO ACETYLCHOLINE%GOBP%GO:1905144	RESPONSE TO ACETYLCHOLINE%GOBP%GO:1905144		20	-0.153058	-0.823642	0.661386	0.893047	1	8171	tags=70%, list=55%, signal=154%
RESPONSE TO RETINOIC ACID%GOBP%GO:0032526	RESPONSE TO RETINOIC ACID%GOBP%GO:0032526		40	-0.109569	-0.823598	0.69574	0.892824	1	1729	tags=23%, list=12%, signal=25%
VITAMIN B5 (PANTOTHENATE) METABOLISM%REACTOME%R-HSA-199220.2	VITAMIN B5 (PANTOTHENATE) METABOLISM%REACTOME%R-HSA-199220.2		14	-0.181928	-0.823598	0.676596	0.892518	1	4753	tags=50%, list=32%, signal=73%
CELLULAR COPPER ION HOMEOSTASIS%GOBP%GO:0006878	CELLULAR COPPER ION HOMEOSTASIS%GOBP%GO:0006878		10	-0.21028	-0.823352	0.692161	0.892664	1	2836	tags=40%, list=19%, signal=49%
CELLULAR RESPONSE TO ACETYLCHOLINE%GOBP%GO:1905145	CELLULAR RESPONSE TO ACETYLCHOLINE%GOBP%GO:1905145		20	-0.153058	-0.823042	0.714575	0.892938	1	8171	tags=70%, list=55%, signal=154%
MITOTIC G1/S TRANSITION CHECKPOINT%GOBP%GO:0044819	MITOTIC G1/S TRANSITION CHECKPOINT%GOBP%GO:0044819		49	-0.0992476	-0.822826	0.684739	0.893036	1	6447	tags=53%, list=43%, signal=93%
CD4-POSITIVE, ALPHA-BETA T CELL ACTIVATION%GOBP%GO:0035710	CD4-POSITIVE, ALPHA-BETA T CELL ACTIVATION%GOBP%GO:0035710		13	-0.186675	-0.822801	0.669246	0.892778	1	12148	tags=100%, list=81%, signal=536%
REGULATION OF ER TO GOLGI VESICLE-MEDIATED TRANSPORT%GOBP%GO:0060628	REGULATION OF ER TO GOLGI VESICLE-MEDIATED TRANSPORT%GOBP%GO:0060628		11	-0.202801	-0.822762	0.684615	0.892537	1	11907	tags=100%, list=80%, signal=493%
RIBONUCLEOSIDE BIOSYNTHETIC PROCESS%GOBP%GO:0042455	RIBONUCLEOSIDE BIOSYNTHETIC PROCESS%GOBP%GO:0042455		10	-0.212371	-0.822761	0.70334	0.892231	1	11764	tags=100%, list=79%, signal=471%
REGULATION OF PYRUVATE DEHYDROGENASE (PDH) COMPLEX%REACTOME%R-HSA-204174.2	REGULATION OF PYRUVATE DEHYDROGENASE (PDH) COMPLEX%REACTOME%R-HSA-204174.2		15	-0.179929	-0.822417	0.682281	0.892569	1	12249	tags=100%, list=82%, signal=556%
PROTEIN O-LINKED MANNOSYLATION%GOBP%GO:0035269	PROTEIN O-LINKED MANNOSYLATION%GOBP%GO:0035269		13	-0.186835	-0.822235	0.682731	0.892572	1	10997	tags=92%, list=74%, signal=350%
ST_MYOCYTE_AD_PATHWAY%MSIGDB_C2%ST_MYOCYTE_AD_PATHWAY	ST_MYOCYTE_AD_PATHWAY%MSIGDB_C2%ST_MYOCYTE_AD_PATHWAY		18	-0.158509	-0.821958	0.683267	0.892793	1	5103	tags=50%, list=34%, signal=76%
PID_IL27_PATHWAY%MSIGDB_C2%PID_IL27_PATHWAY	PID_IL27_PATHWAY%MSIGDB_C2%PID_IL27_PATHWAY		10	-0.213363	-0.821825	0.708	0.892744	1	2790	tags=40%, list=19%, signal=49%
GLYCEROLIPID CATABOLIC PROCESS%GOBP%GO:0046503	GLYCEROLIPID CATABOLIC PROCESS%GOBP%GO:0046503		36	-0.113588	-0.821217	0.674847	0.893545	1	5775	tags=50%, list=39%, signal=81%
NEGATIVE REGULATION OF OSTEOBLAST DIFFERENTIATION%GOBP%GO:0045668	NEGATIVE REGULATION OF OSTEOBLAST DIFFERENTIATION%GOBP%GO:0045668		20	-0.148552	-0.821024	0.634249	0.893583	1	3012	tags=35%, list=20%, signal=44%
REGULATION OF COAGULATION%GOBP%GO:0050818	REGULATION OF COAGULATION%GOBP%GO:0050818		31	-0.122932	-0.820621	0.677932	0.894005	1	4431	tags=42%, list=30%, signal=60%
DETECTION OF MECHANICAL STIMULUS%GOBP%GO:0050982	DETECTION OF MECHANICAL STIMULUS%GOBP%GO:0050982		23	-0.140647	-0.820459	0.713439	0.894008	1	9590	tags=78%, list=64%, signal=218%
ENDOPLASMIC RETICULUM ORGANIZATION%GOBP%GO:0007029	ENDOPLASMIC RETICULUM ORGANIZATION%GOBP%GO:0007029		48	-0.0996148	-0.820269	0.668041	0.894072	1	12206	tags=92%, list=82%, signal=501%
NEGATIVE REGULATION OF CYCLIN-DEPENDENT PROTEIN SERINE/THREONINE KINASE ACTIVITY%GOBP%GO:0045736	NEGATIVE REGULATION OF CYCLIN-DEPENDENT PROTEIN SERINE/THREONINE KINASE ACTIVITY%GOBP%GO:0045736		14	-0.177657	-0.820241	0.664151	0.893816	1	9083	tags=79%, list=61%, signal=200%
PIGMENTATION%GOBP%GO:0043473	PIGMENTATION%GOBP%GO:0043473		47	-0.10143	-0.820011	0.670061	0.893942	1	11517	tags=87%, list=77%, signal=380%
FSH%NETPATH%FSH	FSH%NETPATH%FSH		38	-0.112062	-0.819515	0.676749	0.894571	1	5405	tags=47%, list=36%, signal=74%
SIGNAL AMPLIFICATION%REACTOME DATABASE ID RELEASE 73%392518	SIGNAL AMPLIFICATION%REACTOME DATABASE ID RELEASE 73%392518		23	-0.141639	-0.819279	0.680328	0.894701	1	8926	tags=74%, list=60%, signal=183%
BIOCARTA_RHO_PATHWAY%MSIGDB_C2%BIOCARTA_RHO_PATHWAY	BIOCARTA_RHO_PATHWAY%MSIGDB_C2%BIOCARTA_RHO_PATHWAY		29	-0.130802	-0.819249	0.704365	0.894449	1	6290	tags=55%, list=42%, signal=95%
PID_THROMBIN_PAR1_PATHWAY%MSIGDB_C2%PID_THROMBIN_PAR1_PATHWAY	PID_THROMBIN_PAR1_PATHWAY%MSIGDB_C2%PID_THROMBIN_PAR1_PATHWAY		38	-0.11103	-0.818789	0.70217	0.894994	1	8171	tags=66%, list=55%, signal=145%
CELLULAR RESPONSE TO CORTICOSTEROID STIMULUS%GOBP%GO:0071384	CELLULAR RESPONSE TO CORTICOSTEROID STIMULUS%GOBP%GO:0071384		11	-0.20374	-0.818732	0.701195	0.894791	1	11893	tags=100%, list=80%, signal=491%
RESPONSE TO ATP%GOBP%GO:0033198	RESPONSE TO ATP%GOBP%GO:0033198		14	-0.178097	-0.81871	0.727642	0.894524	1	2677	tags=36%, list=18%, signal=43%
FATTY ACID BIOSYNTHESIS%WIKIPATHWAYS_20200810%WP357%HOMO SAPIENS	FATTY ACID BIOSYNTHESIS%WIKIPATHWAYS_20200810%WP357%HOMO SAPIENS		20	-0.15169	-0.818588	0.689189	0.89446	1	5205	tags=50%, list=35%, signal=77%
CHLORIDE TRANSPORT%GOBP%GO:0006821	CHLORIDE TRANSPORT%GOBP%GO:0006821		47	-0.102628	-0.818453	0.690249	0.894401	1	1015	tags=17%, list=7%, signal=18%
SPHINGOLIPID PATHWAY%WIKIPATHWAYS_20200810%WP1422%HOMO SAPIENS	SPHINGOLIPID PATHWAY%WIKIPATHWAYS_20200810%WP1422%HOMO SAPIENS		24	-0.137991	-0.818279	0.694045	0.894437	1	6032	tags=54%, list=40%, signal=91%
REGULATION OF VIRAL PROCESS%GOBP%GO:0050792	REGULATION OF VIRAL PROCESS%GOBP%GO:0050792		139	-0.058923	-0.81816	0.672917	0.894349	1	4608	tags=37%, list=31%, signal=53%
NEGATIVE REGULATION OF NUCLEOTIDE METABOLIC PROCESS%GOBP%GO:0045980	NEGATIVE REGULATION OF NUCLEOTIDE METABOLIC PROCESS%GOBP%GO:0045980		13	-0.186608	-0.818131	0.702544	0.894104	1	12149	tags=100%, list=81%, signal=536%
AMER1 MUTANTS DESTABILIZE THE DESTRUCTION COMPLEX%REACTOME DATABASE ID RELEASE 73%4839748	AMER1 MUTANTS DESTABILIZE THE DESTRUCTION COMPLEX%REACTOME DATABASE ID RELEASE 73%4839748		14	-0.183671	-0.817686	0.698574	0.894625	1	12193	tags=100%, list=82%, signal=545%
CELL-CELL JUNCTION ORGANIZATION%REACTOME%R-HSA-421270.5	CELL-CELL JUNCTION ORGANIZATION%REACTOME%R-HSA-421270.5		30	-0.123022	-0.817408	0.688	0.894825	1	12602	tags=97%, list=84%, signal=618%
TRUNCATED APC MUTANTS DESTABILIZE THE DESTRUCTION COMPLEX%REACTOME%R-HSA-4839744.1	TRUNCATED APC MUTANTS DESTABILIZE THE DESTRUCTION COMPLEX%REACTOME%R-HSA-4839744.1		14	-0.183671	-0.817404	0.688845	0.894529	1	12193	tags=100%, list=82%, signal=545%
DEVELOPMENTAL GROWTH%GOBP%GO:0048589	DEVELOPMENTAL GROWTH%GOBP%GO:0048589		93	-0.0729152	-0.81728	0.678788	0.894459	1	8392	tags=63%, list=56%, signal=144%
APC TRUNCATION MUTANTS HAVE IMPAIRED AXIN BINDING%REACTOME%R-HSA-5467337.1	APC TRUNCATION MUTANTS HAVE IMPAIRED AXIN BINDING%REACTOME%R-HSA-5467337.1		14	-0.183671	-0.817081	0.690702	0.894521	1	12193	tags=100%, list=82%, signal=545%
UDP-N-ACETYLGLUCOSAMINE METABOLIC PROCESS%GOBP%GO:0006047	UDP-N-ACETYLGLUCOSAMINE METABOLIC PROCESS%GOBP%GO:0006047		11	-0.204392	-0.817013	0.717622	0.894338	1	5096	tags=55%, list=34%, signal=83%
NOTCH4 ACTIVATION AND TRANSMISSION OF SIGNAL TO THE NUCLEUS%REACTOME%R-HSA-9013700.1	NOTCH4 ACTIVATION AND TRANSMISSION OF SIGNAL TO THE NUCLEUS%REACTOME%R-HSA-9013700.1		11	-0.202637	-0.816909	0.667992	0.894233	1	10552	tags=91%, list=71%, signal=310%
BIOCARTA_HIF_PATHWAY%MSIGDB_C2%BIOCARTA_HIF_PATHWAY	BIOCARTA_HIF_PATHWAY%MSIGDB_C2%BIOCARTA_HIF_PATHWAY		13	-0.187886	-0.8169	0.679012	0.893945	1	2941	tags=38%, list=20%, signal=48%
RHOA SIGNALING PATHWAY%PATHWAY INTERACTION DATABASE NCI-NATURE CURATED DATA%RHOA SIGNALING PATHWAY	RHOA SIGNALING PATHWAY%PATHWAY INTERACTION DATABASE NCI-NATURE CURATED DATA%RHOA SIGNALING PATHWAY		40	-0.110234	-0.816885	0.690802	0.893677	1	6572	tags=55%, list=44%, signal=98%
POSITIVE REGULATION OF LYASE ACTIVITY%GOBP%GO:0051349	POSITIVE REGULATION OF LYASE ACTIVITY%GOBP%GO:0051349		10	-0.207935	-0.8165	0.689379	0.894097	1	2871	tags=40%, list=19%, signal=49%
HISTONE H2A MONOUBIQUITINATION%GOBP%GO:0035518	HISTONE H2A MONOUBIQUITINATION%GOBP%GO:0035518		17	-0.165909	-0.815186	0.673077	0.896211	1	6310	tags=59%, list=42%, signal=102%
HEPARAN SULFATE PROTEOGLYCAN BIOSYNTHETIC PROCESS%GOBP%GO:0015012	HEPARAN SULFATE PROTEOGLYCAN BIOSYNTHETIC PROCESS%GOBP%GO:0015012		17	-0.162351	-0.815058	0.698413	0.896131	1	3728	tags=41%, list=25%, signal=55%
AXIN MUTANTS DESTABILIZE THE DESTRUCTION COMPLEX, ACTIVATING WNT SIGNALING%REACTOME DATABASE ID RELEASE 73%4839735	AXIN MUTANTS DESTABILIZE THE DESTRUCTION COMPLEX, ACTIVATING WNT SIGNALING%REACTOME DATABASE ID RELEASE 73%4839735		14	-0.183671	-0.815024	0.689076	0.895887	1	12193	tags=100%, list=82%, signal=545%
CCR7%IOB%CCR7	CCR7%IOB%CCR7		18	-0.159753	-0.814992	0.707317	0.895632	1	5914	tags=56%, list=40%, signal=92%
RESPONSE TO GLUCOCORTICOID%GOBP%GO:0051384	RESPONSE TO GLUCOCORTICOID%GOBP%GO:0051384		16	-0.172164	-0.813757	0.69392	0.897651	1	8632	tags=75%, list=58%, signal=178%
RETINAL METABOLIC PROCESS%GOBP%GO:0042574	RETINAL METABOLIC PROCESS%GOBP%GO:0042574		10	-0.210923	-0.81367	0.692898	0.897495	1	7306	tags=70%, list=49%, signal=137%
ARACHIDONIC ACID METABOLISM%REACTOME%R-HSA-2142753.5	ARACHIDONIC ACID METABOLISM%REACTOME%R-HSA-2142753.5		24	-0.139243	-0.813631	0.69685	0.89726	1	12235	tags=96%, list=82%, signal=530%
CANONICAL WNT SIGNALING PATHWAY%PATHWAY INTERACTION DATABASE NCI-NATURE CURATED DATA%CANONICAL WNT SIGNALING PATHWAY	CANONICAL WNT SIGNALING PATHWAY%PATHWAY INTERACTION DATABASE NCI-NATURE CURATED DATA%CANONICAL WNT SIGNALING PATHWAY		18	-0.163299	-0.813485	0.699612	0.897237	1	11668	tags=94%, list=78%, signal=432%
HALLMARK_PROTEIN_SECRETION%MSIGDB_C2%HALLMARK_PROTEIN_SECRETION	HALLMARK_PROTEIN_SECRETION%MSIGDB_C2%HALLMARK_PROTEIN_SECRETION		92	-0.0719237	-0.813341	0.701987	0.897187	1	11918	tags=87%, list=80%, signal=428%
SUDDEN INFANT DEATH SYNDROME (SIDS) SUSCEPTIBILITY PATHWAYS%WIKIPATHWAYS_20200810%WP706%HOMO SAPIENS	SUDDEN INFANT DEATH SYNDROME (SIDS) SUSCEPTIBILITY PATHWAYS%WIKIPATHWAYS_20200810%WP706%HOMO SAPIENS		117	-0.0648015	-0.813095	0.702213	0.897337	1	9889	tags=73%, list=66%, signal=213%
SIGNALING BY FGFR2 IIIA TM%REACTOME%R-HSA-8851708.1	SIGNALING BY FGFR2 IIIA TM%REACTOME%R-HSA-8851708.1		19	-0.157785	-0.812814	0.691571	0.897534	1	4721	tags=47%, list=32%, signal=69%
CELLULAR RESPONSE TO CAMP%GOBP%GO:0071320	CELLULAR RESPONSE TO CAMP%GOBP%GO:0071320		23	-0.139224	-0.812746	0.706	0.89736	1	8962	tags=74%, list=60%, signal=185%
APOPTOTIC NUCLEAR CHANGES%GOBP%GO:0030262	APOPTOTIC NUCLEAR CHANGES%GOBP%GO:0030262		17	-0.165144	-0.81254	0.706564	0.897416	1	2808	tags=35%, list=19%, signal=43%
REGULATION OF CARDIAC MUSCLE CONTRACTION BY REGULATION OF THE RELEASE OF SEQUESTERED CALCIUM ION%GOBP%GO:0010881	REGULATION OF CARDIAC MUSCLE CONTRACTION BY REGULATION OF THE RELEASE OF SEQUESTERED CALCIUM ION%GOBP%GO:0010881		12	-0.194102	-0.812469	0.705645	0.897242	1	12037	tags=100%, list=81%, signal=515%
NEGATIVE REGULATION OF BLOOD COAGULATION%GOBP%GO:0030195	NEGATIVE REGULATION OF BLOOD COAGULATION%GOBP%GO:0030195		13	-0.184891	-0.812418	0.669291	0.897025	1	11026	tags=92%, list=74%, signal=353%
BRANCHING INVOLVED IN BLOOD VESSEL MORPHOGENESIS%GOBP%GO:0001569	BRANCHING INVOLVED IN BLOOD VESSEL MORPHOGENESIS%GOBP%GO:0001569		11	-0.198987	-0.812383	0.727811	0.896782	1	9249	tags=82%, list=62%, signal=215%
FATTY-ACYL-COA BIOSYNTHETIC PROCESS%GOBP%GO:0046949	FATTY-ACYL-COA BIOSYNTHETIC PROCESS%GOBP%GO:0046949		25	-0.137034	-0.812326	0.694332	0.896567	1	8112	tags=68%, list=54%, signal=149%
POSITIVE REGULATION OF PROTEIN LOCALIZATION TO CELL PERIPHERY%GOBP%GO:1904377	POSITIVE REGULATION OF PROTEIN LOCALIZATION TO CELL PERIPHERY%GOBP%GO:1904377		45	-0.10245	-0.812044	0.677895	0.896777	1	13076	tags=98%, list=88%, signal=784%
BIOCARTA_EPO_PATHWAY%MSIGDB_C2%BIOCARTA_EPO_PATHWAY	BIOCARTA_EPO_PATHWAY%MSIGDB_C2%BIOCARTA_EPO_PATHWAY		16	-0.170069	-0.811963	0.667283	0.896606	1	11463	tags=94%, list=77%, signal=403%
T-CELL ANTIGEN RECEPTOR (TCR) SIGNALING PATHWAY%WIKIPATHWAYS_20200810%WP69%HOMO SAPIENS	T-CELL ANTIGEN RECEPTOR (TCR) SIGNALING PATHWAY%WIKIPATHWAYS_20200810%WP69%HOMO SAPIENS		61	-0.0885032	-0.811283	0.7119	0.897524	1	11169	tags=84%, list=75%, signal=330%
PYRUVATE METABOLISM%REACTOME%R-HSA-70268.6	PYRUVATE METABOLISM%REACTOME%R-HSA-70268.6		24	-0.138304	-0.811071	0.716797	0.897583	1	12249	tags=96%, list=82%, signal=532%
ESTABLISHMENT OF PROTEIN LOCALIZATION TO PLASMA MEMBRANE%GOBP%GO:0061951	ESTABLISHMENT OF PROTEIN LOCALIZATION TO PLASMA MEMBRANE%GOBP%GO:0061951		36	-0.116116	-0.810887	0.716867	0.897598	1	11959	tags=92%, list=80%, signal=459%
SIGNALING BY NUCLEAR RECEPTORS%REACTOME%R-HSA-9006931.5	SIGNALING BY NUCLEAR RECEPTORS%REACTOME%R-HSA-9006931.5		182	-0.0511447	-0.810261	0.731405	0.898441	1	5564	tags=42%, list=37%, signal=67%
PALLIUM DEVELOPMENT%GOBP%GO:0021543	PALLIUM DEVELOPMENT%GOBP%GO:0021543		49	-0.0980889	-0.810207	0.686992	0.898234	1	11340	tags=86%, list=76%, signal=355%
CXCR3-MEDIATED SIGNALING EVENTS%PATHWAY INTERACTION DATABASE NCI-NATURE CURATED DATA%CXCR3-MEDIATED SIGNALING EVENTS	CXCR3-MEDIATED SIGNALING EVENTS%PATHWAY INTERACTION DATABASE NCI-NATURE CURATED DATA%CXCR3-MEDIATED SIGNALING EVENTS		31	-0.121499	-0.810116	0.699399	0.898089	1	3489	tags=35%, list=23%, signal=46%
ARRHYTHMOGENIC RIGHT VENTRICULAR CARDIOMYOPATHY%WIKIPATHWAYS_20200810%WP2118%HOMO SAPIENS	ARRHYTHMOGENIC RIGHT VENTRICULAR CARDIOMYOPATHY%WIKIPATHWAYS_20200810%WP2118%HOMO SAPIENS		58	-0.0906998	-0.809951	0.713222	0.898093	1	10752	tags=81%, list=72%, signal=288%
REGULATION OF JAK-STAT CASCADE%GOBP%GO:0046425	REGULATION OF JAK-STAT CASCADE%GOBP%GO:0046425		45	-0.105036	-0.809545	0.693712	0.898524	1	8392	tags=67%, list=56%, signal=152%
CIRCADIAN REGULATION OF GENE EXPRESSION%GOBP%GO:0032922	CIRCADIAN REGULATION OF GENE EXPRESSION%GOBP%GO:0032922		54	-0.0915072	-0.809288	0.698077	0.89868	1	12742	tags=94%, list=85%, signal=642%
PROTEIN MATURATION%GOBP%GO:0051604	PROTEIN MATURATION%GOBP%GO:0051604		141	-0.0577153	-0.809249	0.691571	0.89845	1	9102	tags=67%, list=61%, signal=169%
MEMBRANE DEPOLARIZATION DURING CARDIAC MUSCLE CELL ACTION POTENTIAL%GOBP%GO:0086012	MEMBRANE DEPOLARIZATION DURING CARDIAC MUSCLE CELL ACTION POTENTIAL%GOBP%GO:0086012		17	-0.161949	-0.809035	0.727273	0.898544	1	3734	tags=41%, list=25%, signal=55%
NEGATIVE REGULATION OF SMOOTH MUSCLE CELL MIGRATION%GOBP%GO:0014912	NEGATIVE REGULATION OF SMOOTH MUSCLE CELL MIGRATION%GOBP%GO:0014912		11	-0.197726	-0.80896	0.707031	0.898382	1	3838	tags=45%, list=26%, signal=61%
PAR1-MEDIATED THROMBIN SIGNALING EVENTS%PATHWAY INTERACTION DATABASE NCI-NATURE CURATED DATA%PAR1-MEDIATED THROMBIN SIGNALING EVENTS	PAR1-MEDIATED THROMBIN SIGNALING EVENTS%PATHWAY INTERACTION DATABASE NCI-NATURE CURATED DATA%PAR1-MEDIATED THROMBIN SIGNALING EVENTS		38	-0.11103	-0.808849	0.694779	0.898283	1	8171	tags=66%, list=55%, signal=145%
REGULATION OF INTERLEUKIN-10 PRODUCTION%GOBP%GO:0032653	REGULATION OF INTERLEUKIN-10 PRODUCTION%GOBP%GO:0032653		13	-0.185112	-0.808819	0.705556	0.89804	1	4131	tags=46%, list=28%, signal=64%
BIOCARTA_TNFR2_PATHWAY%MSIGDB_C2%BIOCARTA_TNFR2_PATHWAY	BIOCARTA_TNFR2_PATHWAY%MSIGDB_C2%BIOCARTA_TNFR2_PATHWAY		14	-0.180817	-0.808676	0.682785	0.897999	1	11169	tags=93%, list=75%, signal=368%
BIOCARTA_MYOSIN_PATHWAY%MSIGDB_C2%BIOCARTA_MYOSIN_PATHWAY	BIOCARTA_MYOSIN_PATHWAY%MSIGDB_C2%BIOCARTA_MYOSIN_PATHWAY		24	-0.138382	-0.808625	0.706131	0.897789	1	1671	tags=25%, list=11%, signal=28%
POSITIVE REGULATION OF STRIATED MUSCLE CELL DIFFERENTIATION%GOBP%GO:0051155	POSITIVE REGULATION OF STRIATED MUSCLE CELL DIFFERENTIATION%GOBP%GO:0051155		19	-0.15336	-0.808563	0.708249	0.897607	1	4787	tags=47%, list=32%, signal=70%
REGULATION OF CHOLESTEROL STORAGE%GOBP%GO:0010885	REGULATION OF CHOLESTEROL STORAGE%GOBP%GO:0010885		12	-0.192739	-0.808511	0.72381	0.897402	1	10813	tags=92%, list=72%, signal=332%
CELLULAR RESPONSE TO PEPTIDE HORMONE STIMULUS%GOBP%GO:0071375	CELLULAR RESPONSE TO PEPTIDE HORMONE STIMULUS%GOBP%GO:0071375		141	-0.059745	-0.808415	0.721174	0.89725	1	12249	tags=88%, list=82%, signal=485%
NEGATIVE REGULATION OF ATP METABOLIC PROCESS%GOBP%GO:1903579	NEGATIVE REGULATION OF ATP METABOLIC PROCESS%GOBP%GO:1903579		13	-0.186608	-0.808223	0.703704	0.897291	1	12149	tags=100%, list=81%, signal=536%
CELLULAR RESPONSE TO HEAT%GOBP%GO:0034605	CELLULAR RESPONSE TO HEAT%GOBP%GO:0034605		28	-0.13054	-0.808165	0.714286	0.897083	1	10321	tags=82%, list=69%, signal=266%
MYD88-DEPENDENT TOLL-LIKE RECEPTOR SIGNALING PATHWAY%GOBP%GO:0002755	MYD88-DEPENDENT TOLL-LIKE RECEPTOR SIGNALING PATHWAY%GOBP%GO:0002755		18	-0.162562	-0.807691	0.690229	0.89764	1	4213	tags=44%, list=28%, signal=62%
PROTEIN TRANSPORT WITHIN PLASMA MEMBRANE%GOBP%GO:0099632	PROTEIN TRANSPORT WITHIN PLASMA MEMBRANE%GOBP%GO:0099632		17	-0.163546	-0.807632	0.677734	0.897446	1	10737	tags=88%, list=72%, signal=314%
ANION TRANSMEMBRANE TRANSPORT%GOBP%GO:0098656	ANION TRANSMEMBRANE TRANSPORT%GOBP%GO:0098656		117	-0.0657429	-0.807132	0.712446	0.898042	1	1069	tags=14%, list=7%, signal=15%
TGF-BETA RECEPTOR SIGNALING ACTIVATES SMADS%REACTOME DATABASE ID RELEASE 73%2173789	TGF-BETA RECEPTOR SIGNALING ACTIVATES SMADS%REACTOME DATABASE ID RELEASE 73%2173789		29	-0.128063	-0.80709	0.684536	0.89781	1	10450	tags=83%, list=70%, signal=275%
POLYOL CATABOLIC PROCESS%GOBP%GO:0046174	POLYOL CATABOLIC PROCESS%GOBP%GO:0046174		14	-0.175876	-0.807068	0.710262	0.897553	1	8043	tags=71%, list=54%, signal=155%
RESPONSE TO MITOCHONDRIAL DEPOLARISATION%GOBP%GO:0098780	RESPONSE TO MITOCHONDRIAL DEPOLARISATION%GOBP%GO:0098780		11	-0.198713	-0.806988	0.686071	0.897397	1	11968	tags=100%, list=80%, signal=503%
PLATELET SENSITIZATION BY LDL%REACTOME%R-HSA-432142.2	PLATELET SENSITIZATION BY LDL%REACTOME%R-HSA-432142.2		13	-0.183658	-0.806901	0.710579	0.897259	1	12193	tags=100%, list=82%, signal=545%
NEGATIVE REGULATION OF PROTEIN DEPOLYMERIZATION%GOBP%GO:1901880	NEGATIVE REGULATION OF PROTEIN DEPOLYMERIZATION%GOBP%GO:1901880		38	-0.111133	-0.806856	0.680851	0.897048	1	11706	tags=89%, list=78%, signal=413%
NEGATIVE REGULATION OF TOR SIGNALING%GOBP%GO:0032007	NEGATIVE REGULATION OF TOR SIGNALING%GOBP%GO:0032007		32	-0.120512	-0.806716	0.7251	0.896988	1	9871	tags=78%, list=66%, signal=230%
THE PHOTOTRANSDUCTION CASCADE%REACTOME%R-HSA-2514856.1	THE PHOTOTRANSDUCTION CASCADE%REACTOME%R-HSA-2514856.1		14	-0.176872	-0.806246	0.703922	0.897511	1	5895	tags=57%, list=39%, signal=94%
CORTICAL CYTOSKELETON ORGANIZATION%GOBP%GO:0030865	CORTICAL CYTOSKELETON ORGANIZATION%GOBP%GO:0030865		36	-0.113259	-0.80609	0.719368	0.897494	1	11172	tags=86%, list=75%, signal=341%
TRANSCRIPTION OF THE HIV GENOME%REACTOME%R-HSA-167172.2	TRANSCRIPTION OF THE HIV GENOME%REACTOME%R-HSA-167172.2		66	-0.0849732	-0.805737	0.693305	0.897859	1	7335	tags=58%, list=49%, signal=113%
PEPTIDYL-TYROSINE PHOSPHORYLATION%GOBP%GO:0018108	PEPTIDYL-TYROSINE PHOSPHORYLATION%GOBP%GO:0018108		50	-0.098382	-0.805614	0.69186	0.897801	1	8392	tags=66%, list=56%, signal=150%
RIBONUCLEOSIDE CATABOLIC PROCESS%GOBP%GO:0042454	RIBONUCLEOSIDE CATABOLIC PROCESS%GOBP%GO:0042454		10	-0.20831	-0.805503	0.685598	0.897693	1	7345	tags=70%, list=49%, signal=138%
SECRETORY GRANULE ORGANIZATION%GOBP%GO:0033363	SECRETORY GRANULE ORGANIZATION%GOBP%GO:0033363		15	-0.171724	-0.805228	0.671906	0.897908	1	9385	tags=80%, list=63%, signal=215%
NEUROTRANSMITTER RECEPTOR TRANSPORT%GOBP%GO:0099637	NEUROTRANSMITTER RECEPTOR TRANSPORT%GOBP%GO:0099637		17	-0.163546	-0.804907	0.69877	0.89818	1	10737	tags=88%, list=72%, signal=314%
GDNF%IOB%GDNF	GDNF%IOB%GDNF		32	-0.12026	-0.80475	0.699597	0.89816	1	10808	tags=84%, list=72%, signal=305%
UBIQUITIN-DEPENDENT PROTEIN CATABOLIC PROCESS VIA THE MULTIVESICULAR BODY SORTING PATHWAY%GOBP%GO:0043162	UBIQUITIN-DEPENDENT PROTEIN CATABOLIC PROCESS VIA THE MULTIVESICULAR BODY SORTING PATHWAY%GOBP%GO:0043162		21	-0.145498	-0.80464	0.687375	0.898063	1	5653	tags=52%, list=38%, signal=84%
NABA_ECM_REGULATORS%MSIGDB_C2%NABA_ECM_REGULATORS	NABA_ECM_REGULATORS%MSIGDB_C2%NABA_ECM_REGULATORS		98	-0.0688779	-0.804636	0.706612	0.89777	1	6750	tags=52%, list=45%, signal=94%
RAF-INDEPENDENT MAPK1 3 ACTIVATION%REACTOME%R-HSA-112409.2	RAF-INDEPENDENT MAPK1 3 ACTIVATION%REACTOME%R-HSA-112409.2		19	-0.150233	-0.803953	0.71519	0.898699	1	9549	tags=79%, list=64%, signal=219%
SIGNALING EVENTS MEDIATED BY STEM CELL FACTOR RECEPTOR (C-KIT)%PATHWAY INTERACTION DATABASE NCI-NATURE CURATED DATA%SIGNALING EVENTS MEDIATED BY STEM CELL FACTOR RECEPTOR (C-KIT)	SIGNALING EVENTS MEDIATED BY STEM CELL FACTOR RECEPTOR (C-KIT)%PATHWAY INTERACTION DATABASE NCI-NATURE CURATED DATA%SIGNALING EVENTS MEDIATED BY STEM CELL FACTOR RECEPTOR (C-KIT)		41	-0.104254	-0.803747	0.717017	0.898779	1	10467	tags=80%, list=70%, signal=268%
HEMATOPOIETIC STEM CELL DIFFERENTIATION%WIKIPATHWAYS_20200810%WP2849%HOMO SAPIENS	HEMATOPOIETIC STEM CELL DIFFERENTIATION%WIKIPATHWAYS_20200810%WP2849%HOMO SAPIENS		22	-0.144644	-0.803746	0.690619	0.89848	1	1238	tags=23%, list=8%, signal=25%
OVARIAN INFERTILITY GENES%WIKIPATHWAYS_20200810%WP34%HOMO SAPIENS	OVARIAN INFERTILITY GENES%WIKIPATHWAYS_20200810%WP34%HOMO SAPIENS		17	-0.16032	-0.803635	0.703065	0.898388	1	5515	tags=53%, list=37%, signal=84%
POSITIVE REGULATION OF COLD-INDUCED THERMOGENESIS%GOBP%GO:0120162	POSITIVE REGULATION OF COLD-INDUCED THERMOGENESIS%GOBP%GO:0120162		61	-0.0857969	-0.803458	0.703704	0.898436	1	4600	tags=39%, list=31%, signal=57%
CELLULAR RESPONSE TO LOW-DENSITY LIPOPROTEIN PARTICLE STIMULUS%GOBP%GO:0071404	CELLULAR RESPONSE TO LOW-DENSITY LIPOPROTEIN PARTICLE STIMULUS%GOBP%GO:0071404		11	-0.196788	-0.80311	0.698819	0.898744	1	3852	tags=45%, list=26%, signal=61%
SYNDECAN-4-MEDIATED SIGNALING EVENTS%PATHWAY INTERACTION DATABASE NCI-NATURE CURATED DATA%SYNDECAN-4-MEDIATED SIGNALING EVENTS	SYNDECAN-4-MEDIATED SIGNALING EVENTS%PATHWAY INTERACTION DATABASE NCI-NATURE CURATED DATA%SYNDECAN-4-MEDIATED SIGNALING EVENTS		19	-0.152301	-0.802994	0.717092	0.898655	1	3231	tags=37%, list=22%, signal=47%
REGULATION OF PROTEIN DEACETYLATION%GOBP%GO:0090311	REGULATION OF PROTEIN DEACETYLATION%GOBP%GO:0090311		29	-0.125784	-0.802823	0.714844	0.898654	1	5335	tags=48%, list=36%, signal=75%
MAINTENANCE OF PROTEIN LOCATION IN CELL%GOBP%GO:0032507	MAINTENANCE OF PROTEIN LOCATION IN CELL%GOBP%GO:0032507		48	-0.0985286	-0.802793	0.741344	0.898406	1	7867	tags=63%, list=53%, signal=132%
REGULATION OF PROTEIN MATURATION%GOBP%GO:1903317	REGULATION OF PROTEIN MATURATION%GOBP%GO:1903317		52	-0.0936569	-0.802665	0.700405	0.898329	1	7222	tags=58%, list=48%, signal=111%
REGULATION OF CALCIUM-MEDIATED SIGNALING%GOBP%GO:0050848	REGULATION OF CALCIUM-MEDIATED SIGNALING%GOBP%GO:0050848		49	-0.097114	-0.802379	0.724272	0.898531	1	1603	tags=20%, list=11%, signal=23%
DICARBOXYLIC ACID TRANSPORT%GOBP%GO:0006835	DICARBOXYLIC ACID TRANSPORT%GOBP%GO:0006835		42	-0.103387	-0.801323	0.729207	0.900151	1	12327	tags=93%, list=83%, signal=531%
REGULATION OF HISTONE DEACETYLATION%GOBP%GO:0031063	REGULATION OF HISTONE DEACETYLATION%GOBP%GO:0031063		16	-0.161236	-0.800898	0.72043	0.900628	1	5062	tags=50%, list=34%, signal=76%
NEGATIVE REGULATION OF PURINE NUCLEOTIDE METABOLIC PROCESS%GOBP%GO:1900543	NEGATIVE REGULATION OF PURINE NUCLEOTIDE METABOLIC PROCESS%GOBP%GO:1900543		13	-0.186608	-0.800333	0.730689	0.901354	1	12149	tags=100%, list=81%, signal=536%
NEGATIVE REGULATION OF PROTEIN MODIFICATION BY SMALL PROTEIN CONJUGATION OR REMOVAL%GOBP%GO:1903321	NEGATIVE REGULATION OF PROTEIN MODIFICATION BY SMALL PROTEIN CONJUGATION OR REMOVAL%GOBP%GO:1903321		60	-0.087946	-0.800213	0.705305	0.901253	1	11883	tags=88%, list=80%, signal=431%
HALLMARK_APOPTOSIS%MSIGDB_C2%HALLMARK_APOPTOSIS	HALLMARK_APOPTOSIS%MSIGDB_C2%HALLMARK_APOPTOSIS		115	-0.0653474	-0.800118	0.69899	0.901127	1	12926	tags=93%, list=87%, signal=687%
POSITIVE REGULATION OF VIRAL LIFE CYCLE%GOBP%GO:1903902	POSITIVE REGULATION OF VIRAL LIFE CYCLE%GOBP%GO:1903902		47	-0.0985113	-0.799764	0.728916	0.901462	1	4571	tags=40%, list=31%, signal=58%
MITOCHONDRION TRANSPORT ALONG MICROTUBULE%GOBP%GO:0047497	MITOCHONDRION TRANSPORT ALONG MICROTUBULE%GOBP%GO:0047497		16	-0.164186	-0.799649	0.709812	0.901358	1	5018	tags=50%, list=34%, signal=75%
BIOCARTA_RARRXR_PATHWAY%MSIGDB_C2%BIOCARTA_RARRXR_PATHWAY	BIOCARTA_RARRXR_PATHWAY%MSIGDB_C2%BIOCARTA_RARRXR_PATHWAY		15	-0.173373	-0.799376	0.714015	0.901538	1	6374	tags=60%, list=43%, signal=105%
CARDIAC MUSCLE CELL CONTRACTION%GOBP%GO:0086003	CARDIAC MUSCLE CELL CONTRACTION%GOBP%GO:0086003		30	-0.12184	-0.798919	0.726054	0.902061	1	674	tags=17%, list=5%, signal=17%
RIBOSE PHOSPHATE BIOSYNTHETIC PROCESS%GOBP%GO:0046390	RIBOSE PHOSPHATE BIOSYNTHETIC PROCESS%GOBP%GO:0046390		112	-0.0651171	-0.798848	0.72179	0.901886	1	9835	tags=72%, list=66%, signal=210%
REGULATION OF INTRACELLULAR PH%GOBP%GO:0051453	REGULATION OF INTRACELLULAR PH%GOBP%GO:0051453		60	-0.0863322	-0.798351	0.727088	0.902496	1	11907	tags=88%, list=80%, signal=434%
NEGATIVE REGULATION OF VIRAL GENOME REPLICATION%GOBP%GO:0045071	NEGATIVE REGULATION OF VIRAL GENOME REPLICATION%GOBP%GO:0045071		28	-0.126486	-0.798136	0.704633	0.902556	1	3982	tags=39%, list=27%, signal=53%
ADENYLATE CYCLASE-MODULATING G PROTEIN-COUPLED RECEPTOR SIGNALING PATHWAY%GOBP%GO:0007188	ADENYLATE CYCLASE-MODULATING G PROTEIN-COUPLED RECEPTOR SIGNALING PATHWAY%GOBP%GO:0007188		101	-0.0671686	-0.798041	0.709804	0.90244	1	8171	tags=61%, list=55%, signal=135%
CHOLESTEROL BIOSYNTHESIS I%HUMANCYC%PWY66-341	CHOLESTEROL BIOSYNTHESIS I%HUMANCYC%PWY66-341		13	-0.180168	-0.797898	0.69936	0.902377	1	6502	tags=62%, list=44%, signal=109%
CELL RECOGNITION%GOBP%GO:0008037	CELL RECOGNITION%GOBP%GO:0008037		57	-0.0890202	-0.797406	0.738878	0.902977	1	12299	tags=91%, list=82%, signal=515%
ESTABLISHMENT OF MITOCHONDRION LOCALIZATION, MICROTUBULE-MEDIATED%GOBP%GO:0034643	ESTABLISHMENT OF MITOCHONDRION LOCALIZATION, MICROTUBULE-MEDIATED%GOBP%GO:0034643		16	-0.164186	-0.797312	0.708087	0.902844	1	5018	tags=50%, list=34%, signal=75%
ALPHA-BETA T CELL DIFFERENTIATION%GOBP%GO:0046632	ALPHA-BETA T CELL DIFFERENTIATION%GOBP%GO:0046632		12	-0.186662	-0.797092	0.714859	0.902926	1	12148	tags=100%, list=81%, signal=536%
POSITIVE REGULATION OF CYTOSKELETON ORGANIZATION%GOBP%GO:0051495	POSITIVE REGULATION OF CYTOSKELETON ORGANIZATION%GOBP%GO:0051495		128	-0.0604925	-0.796206	0.712121	0.904193	1	8088	tags=60%, list=54%, signal=130%
CELLULAR RESPONSE TO DSRNA%GOBP%GO:0071359	CELLULAR RESPONSE TO DSRNA%GOBP%GO:0071359		14	-0.174382	-0.796139	0.708419	0.904009	1	3799	tags=43%, list=25%, signal=57%
POSITIVE REGULATION OF ERBB SIGNALING PATHWAY%GOBP%GO:1901186	POSITIVE REGULATION OF ERBB SIGNALING PATHWAY%GOBP%GO:1901186		23	-0.138195	-0.795839	0.721649	0.904219	1	10925	tags=87%, list=73%, signal=324%
NEGATIVE REGULATION OF HIPPO SIGNALING%GOBP%GO:0035331	NEGATIVE REGULATION OF HIPPO SIGNALING%GOBP%GO:0035331		11	-0.201236	-0.795753	0.729124	0.904071	1	7858	tags=73%, list=53%, signal=153%
SUMOYLATION%REACTOME DATABASE ID RELEASE 73%2990846	SUMOYLATION%REACTOME DATABASE ID RELEASE 73%2990846		140	-0.0568763	-0.795171	0.721545	0.90482	1	6839	tags=51%, list=46%, signal=94%
POSITIVE REGULATION OF FATTY ACID METABOLIC PROCESS%GOBP%GO:0045923	POSITIVE REGULATION OF FATTY ACID METABOLIC PROCESS%GOBP%GO:0045923		20	-0.147036	-0.794567	0.708253	0.90559	1	9754	tags=80%, list=65%, signal=230%
INTRINSIC APOPTOTIC SIGNALING PATHWAY IN RESPONSE TO OXIDATIVE STRESS%GOBP%GO:0008631	INTRINSIC APOPTOTIC SIGNALING PATHWAY IN RESPONSE TO OXIDATIVE STRESS%GOBP%GO:0008631		12	-0.192136	-0.7945	0.739407	0.905408	1	3356	tags=42%, list=22%, signal=54%
CARDIAC MUSCLE TISSUE DEVELOPMENT%GOBP%GO:0048738	CARDIAC MUSCLE TISSUE DEVELOPMENT%GOBP%GO:0048738		55	-0.0897762	-0.794319	0.702	0.905438	1	10611	tags=80%, list=71%, signal=275%
MATURATION OF 5.8S RRNA FROM TRICISTRONIC RRNA TRANSCRIPT (SSU-RRNA, 5.8S RRNA, LSU-RRNA)%GOBP%GO:0000466	MATURATION OF 5.8S RRNA FROM TRICISTRONIC RRNA TRANSCRIPT (SSU-RRNA, 5.8S RRNA, LSU-RRNA)%GOBP%GO:0000466		22	-0.141918	-0.794047	0.767677	0.905618	1	12817	tags=100%, list=86%, signal=705%
PRE-NOTCH PROCESSING IN GOLGI%REACTOME DATABASE ID RELEASE 73%1912420	PRE-NOTCH PROCESSING IN GOLGI%REACTOME DATABASE ID RELEASE 73%1912420		13	-0.18436	-0.793754	0.692008	0.905813	1	1845	tags=31%, list=12%, signal=35%
AMINO SUGAR METABOLIC PROCESS%GOBP%GO:0006040	AMINO SUGAR METABOLIC PROCESS%GOBP%GO:0006040		28	-0.12499	-0.793224	0.720238	0.906447	1	10937	tags=86%, list=73%, signal=320%
POSITIVE REGULATION OF TUMOR NECROSIS FACTOR SECRETION%GOBP%GO:1904469	POSITIVE REGULATION OF TUMOR NECROSIS FACTOR SECRETION%GOBP%GO:1904469		12	-0.192113	-0.793077	0.737903	0.906404	1	5845	tags=58%, list=39%, signal=96%
DISEASES ASSOCIATED WITH O-GLYCOSYLATION OF PROTEINS%REACTOME DATABASE ID RELEASE 73%3906995	DISEASES ASSOCIATED WITH O-GLYCOSYLATION OF PROTEINS%REACTOME DATABASE ID RELEASE 73%3906995		41	-0.101923	-0.792959	0.723938	0.906317	1	3582	tags=34%, list=24%, signal=45%
PID_EPO_PATHWAY%MSIGDB_C2%PID_EPO_PATHWAY	PID_EPO_PATHWAY%MSIGDB_C2%PID_EPO_PATHWAY		28	-0.126955	-0.792932	0.693157	0.906066	1	3975	tags=39%, list=27%, signal=53%
INOSITOL PHOSPHATE-MEDIATED SIGNALING%GOBP%GO:0048016	INOSITOL PHOSPHATE-MEDIATED SIGNALING%GOBP%GO:0048016		13	-0.187727	-0.792931	0.713147	0.905773	1	4092	tags=46%, list=27%, signal=64%
GENE SILENCING BY RNA%GOBP%GO:0031047	GENE SILENCING BY RNA%GOBP%GO:0031047		56	-0.087922	-0.792811	0.721569	0.905677	1	3226	tags=30%, list=22%, signal=39%
RESPONSE TO INORGANIC SUBSTANCE%GOBP%GO:0010035	RESPONSE TO INORGANIC SUBSTANCE%GOBP%GO:0010035		206	-0.0488199	-0.7921	0.712644	0.906608	1	12112	tags=86%, list=81%, signal=449%
NUCLEOTIDE TRANSPORT%GOBP%GO:0006862	NUCLEOTIDE TRANSPORT%GOBP%GO:0006862		12	-0.185411	-0.791722	0.730402	0.906975	1	2212	tags=33%, list=15%, signal=39%
HISTONE H3-K4 TRIMETHYLATION%GOBP%GO:0080182	HISTONE H3-K4 TRIMETHYLATION%GOBP%GO:0080182		12	-0.186104	-0.791492	0.723529	0.907075	1	7179	tags=67%, list=48%, signal=128%
NEGATIVE REGULATION OF PROTEIN KINASE ACTIVITY%GOBP%GO:0006469	NEGATIVE REGULATION OF PROTEIN KINASE ACTIVITY%GOBP%GO:0006469		144	-0.0564478	-0.791308	0.721774	0.907088	1	13165	tags=94%, list=88%, signal=785%
CHOLESTEROL BIOSYNTHESIS II (VIA 24,25-DIHYDROLANOSTEROL)%HUMANCYC%PWY66-3	CHOLESTEROL BIOSYNTHESIS II (VIA 24,25-DIHYDROLANOSTEROL)%HUMANCYC%PWY66-3		13	-0.180168	-0.791021	0.753061	0.90731	1	6502	tags=62%, list=44%, signal=109%
RESPONSE TO GROWTH HORMONE%GOBP%GO:0060416	RESPONSE TO GROWTH HORMONE%GOBP%GO:0060416		15	-0.167987	-0.790986	0.711832	0.907071	1	1477	tags=27%, list=10%, signal=30%
PORE COMPLEX ASSEMBLY%GOBP%GO:0046931	PORE COMPLEX ASSEMBLY%GOBP%GO:0046931		17	-0.159224	-0.78993	0.731225	0.90859	1	4653	tags=47%, list=31%, signal=68%
POSITIVE REGULATION OF CELLULAR CARBOHYDRATE METABOLIC PROCESS%GOBP%GO:0010676	POSITIVE REGULATION OF CELLULAR CARBOHYDRATE METABOLIC PROCESS%GOBP%GO:0010676		26	-0.130918	-0.789846	0.736842	0.90843	1	10110	tags=81%, list=68%, signal=250%
CARDIAC CHAMBER DEVELOPMENT%GOBP%GO:0003205	CARDIAC CHAMBER DEVELOPMENT%GOBP%GO:0003205		61	-0.0852457	-0.789342	0.725807	0.909009	1	8280	tags=64%, list=55%, signal=143%
CARDIAC SEPTUM DEVELOPMENT%GOBP%GO:0003279	CARDIAC SEPTUM DEVELOPMENT%GOBP%GO:0003279		40	-0.10648	-0.789101	0.721374	0.909138	1	12974	tags=98%, list=87%, signal=742%
SCHWANN CELL DIFFERENTIATION%GOBP%GO:0014037	SCHWANN CELL DIFFERENTIATION%GOBP%GO:0014037		10	-0.206608	-0.788652	0.72332	0.909607	1	11850	tags=100%, list=79%, signal=484%
HETEROCHROMATIN ORGANIZATION%GOBP%GO:0070828	HETEROCHROMATIN ORGANIZATION%GOBP%GO:0070828		16	-0.165393	-0.788145	0.720978	0.910184	1	8733	tags=75%, list=58%, signal=180%
POSITIVE REGULATION OF MYELOID LEUKOCYTE DIFFERENTIATION%GOBP%GO:0002763	POSITIVE REGULATION OF MYELOID LEUKOCYTE DIFFERENTIATION%GOBP%GO:0002763		16	-0.162527	-0.78812	0.708163	0.909925	1	9709	tags=81%, list=65%, signal=232%
NEGATIVE REGULATION OF SYNAPSE ORGANIZATION%GOBP%GO:1905809	NEGATIVE REGULATION OF SYNAPSE ORGANIZATION%GOBP%GO:1905809		10	-0.205267	-0.787459	0.732535	0.910776	1	4404	tags=50%, list=29%, signal=71%
PID_HNF3B_PATHWAY%MSIGDB_C2%PID_HNF3B_PATHWAY	PID_HNF3B_PATHWAY%MSIGDB_C2%PID_HNF3B_PATHWAY		21	-0.140005	-0.78744	0.74364	0.910507	1	7157	tags=62%, list=48%, signal=119%
PLATELET HOMEOSTASIS%REACTOME%R-HSA-418346.2	PLATELET HOMEOSTASIS%REACTOME%R-HSA-418346.2		61	-0.0861155	-0.787126	0.738614	0.910764	1	9491	tags=72%, list=64%, signal=197%
SIGNALING BY INTERLEUKINS%REACTOME DATABASE ID RELEASE 73%449147	SIGNALING BY INTERLEUKINS%REACTOME DATABASE ID RELEASE 73%449147		267	-0.0418492	-0.787122	0.732535	0.910476	1	10796	tags=76%, list=72%, signal=271%
PROTEIN AUTOUBIQUITINATION%GOBP%GO:0051865	PROTEIN AUTOUBIQUITINATION%GOBP%GO:0051865		54	-0.0901156	-0.787023	0.720227	0.910358	1	9721	tags=74%, list=65%, signal=211%
PPAR ALPHA PATHWAY%WIKIPATHWAYS_20200810%WP2878%HOMO SAPIENS	PPAR ALPHA PATHWAY%WIKIPATHWAYS_20200810%WP2878%HOMO SAPIENS		14	-0.174353	-0.78695	0.739884	0.910198	1	4866	tags=50%, list=33%, signal=74%
ICOSANOID METABOLIC PROCESS%GOBP%GO:0006690	ICOSANOID METABOLIC PROCESS%GOBP%GO:0006690		47	-0.0975908	-0.786894	0.71875	0.91001	1	4267	tags=38%, list=29%, signal=53%
RESPONSE TO OXYGEN LEVELS%GOBP%GO:0070482	RESPONSE TO OXYGEN LEVELS%GOBP%GO:0070482		169	-0.0507498	-0.786258	0.757028	0.910805	1	11003	tags=79%, list=74%, signal=296%
POSITIVE REGULATION OF MUSCLE CELL DIFFERENTIATION%GOBP%GO:0051149	POSITIVE REGULATION OF MUSCLE CELL DIFFERENTIATION%GOBP%GO:0051149		40	-0.104761	-0.786152	0.731061	0.910701	1	4787	tags=43%, list=32%, signal=62%
CELLULAR CHEMICAL HOMEOSTASIS%GOBP%GO:0055082	CELLULAR CHEMICAL HOMEOSTASIS%GOBP%GO:0055082		331	-0.0381216	-0.786149	0.742633	0.910412	1	3324	tags=26%, list=22%, signal=33%
NEGATIVE REGULATION OF REACTIVE OXYGEN SPECIES BIOSYNTHETIC PROCESS%GOBP%GO:1903427	NEGATIVE REGULATION OF REACTIVE OXYGEN SPECIES BIOSYNTHETIC PROCESS%GOBP%GO:1903427		11	-0.1956	-0.785854	0.730382	0.910638	1	10657	tags=91%, list=71%, signal=317%
RESPONSE TO ARSENIC-CONTAINING SUBSTANCE%GOBP%GO:0046685	RESPONSE TO ARSENIC-CONTAINING SUBSTANCE%GOBP%GO:0046685		19	-0.150543	-0.785749	0.747984	0.910516	1	4829	tags=47%, list=32%, signal=70%
PID_KIT_PATHWAY%MSIGDB_C2%PID_KIT_PATHWAY	PID_KIT_PATHWAY%MSIGDB_C2%PID_KIT_PATHWAY		41	-0.104254	-0.785685	0.73506	0.910327	1	10467	tags=80%, list=70%, signal=268%
PID_SYNDECAN_4_PATHWAY%MSIGDB_C2%PID_SYNDECAN_4_PATHWAY	PID_SYNDECAN_4_PATHWAY%MSIGDB_C2%PID_SYNDECAN_4_PATHWAY		19	-0.152301	-0.784865	0.746589	0.911457	1	3231	tags=37%, list=22%, signal=47%
CARBOXYTERMINAL POST-TRANSLATIONAL MODIFICATIONS OF TUBULIN%REACTOME%R-HSA-8955332.1	CARBOXYTERMINAL POST-TRANSLATIONAL MODIFICATIONS OF TUBULIN%REACTOME%R-HSA-8955332.1		26	-0.126521	-0.784841	0.737844	0.911198	1	7304	tags=62%, list=49%, signal=120%
REGULATION OF VASCULAR ENDOTHELIAL GROWTH FACTOR SIGNALING PATHWAY%GOBP%GO:1900746	REGULATION OF VASCULAR ENDOTHELIAL GROWTH FACTOR SIGNALING PATHWAY%GOBP%GO:1900746		10	-0.203579	-0.78459	0.710084	0.911338	1	10402	tags=90%, list=70%, signal=296%
REGULATION OF SYNAPTIC VESICLE EXOCYTOSIS%GOBP%GO:2000300	REGULATION OF SYNAPTIC VESICLE EXOCYTOSIS%GOBP%GO:2000300		24	-0.133865	-0.784023	0.741344	0.911998	1	7960	tags=67%, list=53%, signal=143%
HUMAN COMPLEMENT SYSTEM%WIKIPATHWAYS_20200810%WP2806%HOMO SAPIENS	HUMAN COMPLEMENT SYSTEM%WIKIPATHWAYS_20200810%WP2806%HOMO SAPIENS		40	-0.107158	-0.783293	0.721116	0.912956	1	11844	tags=90%, list=79%, signal=434%
NEGATIVE REGULATION OF PROTEIN MATURATION%GOBP%GO:1903318	NEGATIVE REGULATION OF PROTEIN MATURATION%GOBP%GO:1903318		19	-0.148087	-0.783246	0.722672	0.912738	1	9581	tags=79%, list=64%, signal=220%
FOXO-MEDIATED TRANSCRIPTION OF CELL CYCLE GENES%REACTOME DATABASE ID RELEASE 73%9617828	FOXO-MEDIATED TRANSCRIPTION OF CELL CYCLE GENES%REACTOME DATABASE ID RELEASE 73%9617828		14	-0.175598	-0.78254	0.746479	0.913632	1	5914	tags=57%, list=40%, signal=95%
TRNA MODIFICATION IN THE NUCLEUS AND CYTOSOL%REACTOME%R-HSA-6782315.5	TRNA MODIFICATION IN THE NUCLEUS AND CYTOSOL%REACTOME%R-HSA-6782315.5		38	-0.108458	-0.782244	0.76342	0.91385	1	10567	tags=82%, list=71%, signal=278%
GLUTATHIONE-MEDIATED DETOXIFICATION I%HUMANCYC%PWY-4061	GLUTATHIONE-MEDIATED DETOXIFICATION I%HUMANCYC%PWY-4061		14	-0.170216	-0.782123	0.719368	0.913754	1	9194	tags=79%, list=62%, signal=204%
CYTOSOLIC CALCIUM ION TRANSPORT%GOBP%GO:0060401	CYTOSOLIC CALCIUM ION TRANSPORT%GOBP%GO:0060401		49	-0.0955329	-0.781917	0.727823	0.913823	1	2236	tags=24%, list=15%, signal=29%
TGF-BETA RECEPTOR SIGNALING IN EMT (EPITHELIAL TO MESENCHYMAL TRANSITION)%REACTOME%R-HSA-2173791.1	TGF-BETA RECEPTOR SIGNALING IN EMT (EPITHELIAL TO MESENCHYMAL TRANSITION)%REACTOME%R-HSA-2173791.1		15	-0.16855	-0.781738	0.704	0.913827	1	4455	tags=47%, list=30%, signal=66%
NEGATIVE REGULATION OF MICROTUBULE POLYMERIZATION%GOBP%GO:0031115	NEGATIVE REGULATION OF MICROTUBULE POLYMERIZATION%GOBP%GO:0031115		10	-0.201582	-0.781716	0.72619	0.913562	1	11925	tags=100%, list=80%, signal=496%
REGULATION OF PROTEIN LOCALIZATION TO SYNAPSE%GOBP%GO:1902473	REGULATION OF PROTEIN LOCALIZATION TO SYNAPSE%GOBP%GO:1902473		11	-0.197982	-0.781287	0.725807	0.914009	1	9264	tags=82%, list=62%, signal=215%
CARDIAC HYPERTROPHIC RESPONSE%WIKIPATHWAYS_20200810%WP2795%HOMO SAPIENS	CARDIAC HYPERTROPHIC RESPONSE%WIKIPATHWAYS_20200810%WP2795%HOMO SAPIENS		49	-0.0937284	-0.781077	0.728778	0.914075	1	4396	tags=39%, list=29%, signal=55%
PHOTODYNAMIC THERAPY-INDUCED UNFOLDED PROTEIN RESPONSE%WIKIPATHWAYS_20200810%WP3613%HOMO SAPIENS	PHOTODYNAMIC THERAPY-INDUCED UNFOLDED PROTEIN RESPONSE%WIKIPATHWAYS_20200810%WP3613%HOMO SAPIENS		24	-0.134268	-0.780829	0.759519	0.914201	1	11687	tags=92%, list=78%, signal=421%
NEURAL CREST CELL MIGRATION DURING DEVELOPMENT%WIKIPATHWAYS_20200810%WP4564%HOMO SAPIENS	NEURAL CREST CELL MIGRATION DURING DEVELOPMENT%WIKIPATHWAYS_20200810%WP4564%HOMO SAPIENS		29	-0.120524	-0.780643	0.740443	0.914221	1	2324	tags=28%, list=16%, signal=33%
CHOLESTEROL BIOSYNTHESIS III (VIA DESMOSTEROL)%HUMANCYC%PWY66-4	CHOLESTEROL BIOSYNTHESIS III (VIA DESMOSTEROL)%HUMANCYC%PWY66-4		13	-0.180168	-0.780617	0.733855	0.913969	1	6502	tags=62%, list=44%, signal=109%
STIMULI-SENSING CHANNELS%REACTOME%R-HSA-2672351.4	STIMULI-SENSING CHANNELS%REACTOME%R-HSA-2672351.4		67	-0.0823973	-0.780571	0.733607	0.913748	1	5685	tags=46%, list=38%, signal=74%
OPIOID PROENKEPHALIN PATHWAY%PANTHER PATHWAY%P05915	OPIOID PROENKEPHALIN PATHWAY%PANTHER PATHWAY%P05915		25	-0.128283	-0.780083	0.732609	0.914264	1	9437	tags=76%, list=63%, signal=206%
POSITIVE REGULATION OF MUSCLE CONTRACTION%GOBP%GO:0045933	POSITIVE REGULATION OF MUSCLE CONTRACTION%GOBP%GO:0045933		11	-0.195636	-0.780026	0.732	0.914071	1	9299	tags=82%, list=62%, signal=217%
AUTONOMIC NERVOUS SYSTEM DEVELOPMENT%GOBP%GO:0048483	AUTONOMIC NERVOUS SYSTEM DEVELOPMENT%GOBP%GO:0048483		15	-0.168479	-0.779897	0.735849	0.913994	1	6447	tags=60%, list=43%, signal=105%
REGULATION OF SPINDLE ORGANIZATION%GOBP%GO:0090224	REGULATION OF SPINDLE ORGANIZATION%GOBP%GO:0090224		34	-0.112948	-0.779848	0.743952	0.913779	1	7541	tags=62%, list=51%, signal=124%
REGULATION OF LIPID KINASE ACTIVITY%GOBP%GO:0043550	REGULATION OF LIPID KINASE ACTIVITY%GOBP%GO:0043550		32	-0.116644	-0.779756	0.744511	0.913654	1	1996	tags=25%, list=13%, signal=29%
REGULATION OF SUBSTRATE ADHESION-DEPENDENT CELL SPREADING%GOBP%GO:1900024	REGULATION OF SUBSTRATE ADHESION-DEPENDENT CELL SPREADING%GOBP%GO:1900024		32	-0.119094	-0.779589	0.72379	0.913639	1	3826	tags=38%, list=26%, signal=50%
SIGNALING BY FGFR2 IN DISEASE%REACTOME DATABASE ID RELEASE 73%5655253	SIGNALING BY FGFR2 IN DISEASE%REACTOME DATABASE ID RELEASE 73%5655253		29	-0.122503	-0.779564	0.76	0.913385	1	4869	tags=45%, list=33%, signal=66%
AUTOPHAGOSOME MATURATION%GOBP%GO:0097352	AUTOPHAGOSOME MATURATION%GOBP%GO:0097352		28	-0.12245	-0.779349	0.74954	0.913454	1	9375	tags=75%, list=63%, signal=201%
NEGATIVE REGULATION OF HEMOSTASIS%GOBP%GO:1900047	NEGATIVE REGULATION OF HEMOSTASIS%GOBP%GO:1900047		13	-0.184891	-0.779217	0.72428	0.91338	1	11026	tags=92%, list=74%, signal=353%
SIGNALING OF HEPATOCYTE GROWTH FACTOR RECEPTOR%WIKIPATHWAYS_20200810%WP313%HOMO SAPIENS	SIGNALING OF HEPATOCYTE GROWTH FACTOR RECEPTOR%WIKIPATHWAYS_20200810%WP313%HOMO SAPIENS		34	-0.115693	-0.779195	0.742268	0.913119	1	2230	tags=26%, list=15%, signal=31%
SEX DIFFERENTIATION%GOBP%GO:0007548	SEX DIFFERENTIATION%GOBP%GO:0007548		54	-0.0903198	-0.779044	0.732653	0.913076	1	10271	tags=78%, list=69%, signal=248%
APOPTOTIC CLEAVAGE OF CELLULAR PROTEINS%REACTOME%R-HSA-111465.3	APOPTOTIC CLEAVAGE OF CELLULAR PROTEINS%REACTOME%R-HSA-111465.3		29	-0.122588	-0.7785	0.722672	0.913732	1	8472	tags=69%, list=57%, signal=159%
MUSCLE FIBER DEVELOPMENT%GOBP%GO:0048747	MUSCLE FIBER DEVELOPMENT%GOBP%GO:0048747		10	-0.199692	-0.778406	0.72327	0.913595	1	2994	tags=40%, list=20%, signal=50%
PROTEIN FOLDING%GOBP%GO:0006457	PROTEIN FOLDING%GOBP%GO:0006457		151	-0.0538099	-0.778304	0.768642	0.91347	1	12061	tags=86%, list=81%, signal=443%
GLUCAGON-TYPE LIGAND RECEPTORS%REACTOME DATABASE ID RELEASE 73%420092	GLUCAGON-TYPE LIGAND RECEPTORS%REACTOME DATABASE ID RELEASE 73%420092		19	-0.147678	-0.778295	0.764113	0.913187	1	10373	tags=84%, list=69%, signal=275%
ADAPTIVE IMMUNE RESPONSE%GOBP%GO:0002250	ADAPTIVE IMMUNE RESPONSE%GOBP%GO:0002250		50	-0.0929848	-0.777913	0.742126	0.913529	1	12056	tags=90%, list=81%, signal=466%
SMALL CELL LUNG CANCER%WIKIPATHWAYS_20200810%WP4658%HOMO SAPIENS	SMALL CELL LUNG CANCER%WIKIPATHWAYS_20200810%WP4658%HOMO SAPIENS		78	-0.0746031	-0.777821	0.744898	0.913379	1	10379	tags=77%, list=70%, signal=251%
PHOSPHOLIPID CATABOLIC PROCESS%GOBP%GO:0009395	PHOSPHOLIPID CATABOLIC PROCESS%GOBP%GO:0009395		23	-0.135261	-0.777808	0.735955	0.913106	1	5775	tags=52%, list=39%, signal=85%
REGULATION OF SYNAPTIC VESICLE TRANSPORT%GOBP%GO:1902803	REGULATION OF SYNAPTIC VESICLE TRANSPORT%GOBP%GO:1902803		26	-0.12825	-0.777571	0.746032	0.913199	1	12447	tags=96%, list=83%, signal=577%
SUMO E3 LIGASES SUMOYLATE TARGET PROTEINS%REACTOME DATABASE ID RELEASE 73%3108232	SUMO E3 LIGASES SUMOYLATE TARGET PROTEINS%REACTOME DATABASE ID RELEASE 73%3108232		134	-0.0574987	-0.777549	0.734864	0.912942	1	6839	tags=51%, list=46%, signal=94%
HOST-PATHOGEN INTERACTION OF HUMAN CORONA VIRUSES - APOPTOSIS%WIKIPATHWAYS_20200810%WP4864%HOMO SAPIENS	HOST-PATHOGEN INTERACTION OF HUMAN CORONA VIRUSES - APOPTOSIS%WIKIPATHWAYS_20200810%WP4864%HOMO SAPIENS		18	-0.154448	-0.777362	0.726899	0.91296	1	11800	tags=94%, list=79%, signal=450%
REGULATION OF VESICLE-MEDIATED TRANSPORT%GOBP%GO:0060627	REGULATION OF VESICLE-MEDIATED TRANSPORT%GOBP%GO:0060627		293	-0.0397265	-0.777239	0.74498	0.912876	1	6809	tags=49%, list=46%, signal=89%
MICROTUBULE NUCLEATION%GOBP%GO:0007020	MICROTUBULE NUCLEATION%GOBP%GO:0007020		22	-0.137028	-0.777213	0.724951	0.912622	1	10175	tags=82%, list=68%, signal=256%
CXCR4%IOB%CXCR4	CXCR4%IOB%CXCR4		75	-0.0772305	-0.776242	0.757282	0.913948	1	10401	tags=77%, list=70%, signal=254%
PLATELET-DERIVED GROWTH FACTOR RECEPTOR SIGNALING PATHWAY%GOBP%GO:0048008	PLATELET-DERIVED GROWTH FACTOR RECEPTOR SIGNALING PATHWAY%GOBP%GO:0048008		15	-0.168264	-0.776016	0.746	0.91404	1	12423	tags=100%, list=83%, signal=595%
REGULATION OF TRANSFORMING GROWTH FACTOR BETA PRODUCTION%GOBP%GO:0071634	REGULATION OF TRANSFORMING GROWTH FACTOR BETA PRODUCTION%GOBP%GO:0071634		16	-0.161018	-0.775746	0.732143	0.914195	1	11598	tags=94%, list=78%, signal=419%
TNF SIGNALING%REACTOME%R-HSA-75893.5	TNF SIGNALING%REACTOME%R-HSA-75893.5		37	-0.108542	-0.775499	0.740816	0.914311	1	11702	tags=89%, list=78%, signal=411%
TRANSCRIPTIONAL REGULATION BY E2F6%REACTOME%R-HSA-8953750.2	TRANSCRIPTIONAL REGULATION BY E2F6%REACTOME%R-HSA-8953750.2		32	-0.116787	-0.774619	0.759766	0.91546	1	11793	tags=91%, list=79%, signal=430%
MEMBRANE PROTEIN PROTEOLYSIS%GOBP%GO:0033619	MEMBRANE PROTEIN PROTEOLYSIS%GOBP%GO:0033619		32	-0.117668	-0.774592	0.742366	0.915208	1	6647	tags=56%, list=45%, signal=101%
COLLAGEN BIOSYNTHESIS AND MODIFYING ENZYMES%REACTOME DATABASE ID RELEASE 73%1650814	COLLAGEN BIOSYNTHESIS AND MODIFYING ENZYMES%REACTOME DATABASE ID RELEASE 73%1650814		49	-0.094196	-0.774422	0.762089	0.915198	1	10179	tags=78%, list=68%, signal=243%
POSITIVE REGULATION OF EXOCYTOSIS%GOBP%GO:0045921	POSITIVE REGULATION OF EXOCYTOSIS%GOBP%GO:0045921		51	-0.0927357	-0.77432	0.750524	0.915073	1	13553	tags=100%, list=91%, signal=1079%
NEGATIVE REGULATION OF MRNA PROCESSING%GOBP%GO:0050686	NEGATIVE REGULATION OF MRNA PROCESSING%GOBP%GO:0050686		24	-0.134715	-0.773303	0.753937	0.916504	1	6703	tags=58%, list=45%, signal=106%
POSITIVE REGULATION OF INSULIN SECRETION%GOBP%GO:0032024	POSITIVE REGULATION OF INSULIN SECRETION%GOBP%GO:0032024		25	-0.128525	-0.77263	0.73913	0.917309	1	6447	tags=56%, list=43%, signal=98%
REGULATION OF B CELL MEDIATED IMMUNITY%GOBP%GO:0002712	REGULATION OF B CELL MEDIATED IMMUNITY%GOBP%GO:0002712		14	-0.171404	-0.772405	0.77193	0.917403	1	4910	tags=50%, list=33%, signal=74%
MITOTIC CHROMOSOME CONDENSATION%GOBP%GO:0007076	MITOTIC CHROMOSOME CONDENSATION%GOBP%GO:0007076		10	-0.201179	-0.772236	0.766529	0.917397	1	11931	tags=100%, list=80%, signal=497%
MITOCHONDRION LOCALIZATION%GOBP%GO:0051646	MITOCHONDRION LOCALIZATION%GOBP%GO:0051646		31	-0.115864	-0.772232	0.732422	0.91711	1	5018	tags=45%, list=34%, signal=68%
RIBONUCLEOTIDE BIOSYNTHETIC PROCESS%GOBP%GO:0009260	RIBONUCLEOTIDE BIOSYNTHETIC PROCESS%GOBP%GO:0009260		106	-0.0642764	-0.771902	0.74538	0.91735	1	9754	tags=72%, list=65%, signal=205%
MEIOTIC RECOMBINATION%REACTOME DATABASE ID RELEASE 73%912446	MEIOTIC RECOMBINATION%REACTOME DATABASE ID RELEASE 73%912446		18	-0.151908	-0.771248	0.768267	0.918156	1	6031	tags=56%, list=40%, signal=93%
NEUROTRANSMITTER RECEPTOR INTERNALIZATION%GOBP%GO:0099590	NEUROTRANSMITTER RECEPTOR INTERNALIZATION%GOBP%GO:0099590		11	-0.190238	-0.771063	0.756286	0.918159	1	10737	tags=91%, list=72%, signal=323%
DRUG TRANSPORT%GOBP%GO:0015893	DRUG TRANSPORT%GOBP%GO:0015893		76	-0.0757305	-0.770938	0.771717	0.918072	1	5949	tags=47%, list=40%, signal=78%
POSITIVE REGULATION OF PEPTIDYL-LYSINE ACETYLATION%GOBP%GO:2000758	POSITIVE REGULATION OF PEPTIDYL-LYSINE ACETYLATION%GOBP%GO:2000758		23	-0.131855	-0.770761	0.754286	0.918077	1	6475	tags=57%, list=43%, signal=100%
ALPHA 6 BETA 4 SIGNALING PATHWAY%WIKIPATHWAYS_20200810%WP244%HOMO SAPIENS	ALPHA 6 BETA 4 SIGNALING PATHWAY%WIKIPATHWAYS_20200810%WP244%HOMO SAPIENS		31	-0.113279	-0.770589	0.779271	0.918058	1	11800	tags=90%, list=79%, signal=430%
CELLULAR RESPONSE TO FIBROBLAST GROWTH FACTOR STIMULUS%GOBP%GO:0044344	CELLULAR RESPONSE TO FIBROBLAST GROWTH FACTOR STIMULUS%GOBP%GO:0044344		64	-0.0804412	-0.770579	0.728034	0.917778	1	6271	tags=50%, list=42%, signal=86%
ENGULFMENT OF APOPTOTIC CELL%GOBP%GO:0043652	ENGULFMENT OF APOPTOTIC CELL%GOBP%GO:0043652		12	-0.178932	-0.770525	0.758483	0.917585	1	11019	tags=92%, list=74%, signal=350%
POSITIVE REGULATION OF STEROID METABOLIC PROCESS%GOBP%GO:0045940	POSITIVE REGULATION OF STEROID METABOLIC PROCESS%GOBP%GO:0045940		11	-0.190482	-0.77006	0.747534	0.918075	1	6661	tags=64%, list=45%, signal=115%
CS DS DEGRADATION%REACTOME%R-HSA-2024101.2	CS DS DEGRADATION%REACTOME%R-HSA-2024101.2		13	-0.178729	-0.769624	0.767347	0.918493	1	1929	tags=31%, list=13%, signal=35%
MAMMARY GLAND DEVELOPMENT%GOBP%GO:0030879	MAMMARY GLAND DEVELOPMENT%GOBP%GO:0030879		23	-0.136789	-0.769435	0.751566	0.918489	1	5103	tags=48%, list=34%, signal=73%
INOSITOL PHOSPHATE CATABOLIC PROCESS%GOBP%GO:0071545	INOSITOL PHOSPHATE CATABOLIC PROCESS%GOBP%GO:0071545		11	-0.188837	-0.769428	0.799618	0.918212	1	8043	tags=73%, list=54%, signal=158%
RIBOSOMAL SMALL SUBUNIT BIOGENESIS%GOBP%GO:0042274	RIBOSOMAL SMALL SUBUNIT BIOGENESIS%GOBP%GO:0042274		61	-0.0836428	-0.769359	0.748077	0.918024	1	12710	tags=93%, list=85%, signal=625%
CELLULAR RESPONSE TO ALKALOID%GOBP%GO:0071312	CELLULAR RESPONSE TO ALKALOID%GOBP%GO:0071312		15	-0.168787	-0.768949	0.734406	0.918412	1	3456	tags=40%, list=23%, signal=52%
METAL ION HOMEOSTASIS%GOBP%GO:0055065	METAL ION HOMEOSTASIS%GOBP%GO:0055065		258	-0.0407825	-0.767942	0.753398	0.919808	1	3396	tags=27%, list=23%, signal=34%
RESISTIN AS A REGULATOR OF INFLAMMATION%WIKIPATHWAYS_20200810%WP4481%HOMO SAPIENS	RESISTIN AS A REGULATOR OF INFLAMMATION%WIKIPATHWAYS_20200810%WP4481%HOMO SAPIENS		27	-0.122072	-0.767926	0.744813	0.919548	1	5371	tags=48%, list=36%, signal=75%
PID_P38_GAMMA_DELTA_PATHWAY%MSIGDB_C2%PID_P38_GAMMA_DELTA_PATHWAY	PID_P38_GAMMA_DELTA_PATHWAY%MSIGDB_C2%PID_P38_GAMMA_DELTA_PATHWAY		10	-0.198311	-0.76785	0.762004	0.919373	1	6001	tags=60%, list=40%, signal=100%
MITOPHAGY%REACTOME DATABASE ID RELEASE 73%5205647	MITOPHAGY%REACTOME DATABASE ID RELEASE 73%5205647		25	-0.129303	-0.767796	0.741811	0.919164	1	3449	tags=36%, list=23%, signal=47%
POSITIVE REGULATION OF PROTEIN SECRETION%GOBP%GO:0050714	POSITIVE REGULATION OF PROTEIN SECRETION%GOBP%GO:0050714		81	-0.0731172	-0.767554	0.733202	0.919278	1	6842	tags=53%, list=46%, signal=97%
POSITIVE REGULATION OF MITOCHONDRION ORGANIZATION%GOBP%GO:0010822	POSITIVE REGULATION OF MITOCHONDRION ORGANIZATION%GOBP%GO:0010822		88	-0.0695598	-0.767509	0.780041	0.919063	1	12543	tags=91%, list=84%, signal=565%
SIGNALING MEDIATED BY P38-GAMMA AND P38-DELTA%PATHWAY INTERACTION DATABASE NCI-NATURE CURATED DATA%SIGNALING MEDIATED BY P38-GAMMA AND P38-DELTA	SIGNALING MEDIATED BY P38-GAMMA AND P38-DELTA%PATHWAY INTERACTION DATABASE NCI-NATURE CURATED DATA%SIGNALING MEDIATED BY P38-GAMMA AND P38-DELTA		10	-0.198311	-0.767489	0.758621	0.918807	1	6001	tags=60%, list=40%, signal=100%
NEGATIVE REGULATION OF PROGRAMMED CELL DEATH%GOBP%GO:0043069	NEGATIVE REGULATION OF PROGRAMMED CELL DEATH%GOBP%GO:0043069		420	-0.0327	-0.76704	0.769397	0.919263	1	12112	tags=84%, list=81%, signal=434%
STEM CELL PROLIFERATION%GOBP%GO:0072089	STEM CELL PROLIFERATION%GOBP%GO:0072089		31	-0.116048	-0.766938	0.756098	0.919135	1	8387	tags=68%, list=56%, signal=154%
NEGATIVE REGULATION OF PROTEIN PROCESSING%GOBP%GO:0010955	NEGATIVE REGULATION OF PROTEIN PROCESSING%GOBP%GO:0010955		19	-0.148087	-0.766483	0.742515	0.919613	1	9581	tags=79%, list=64%, signal=220%
FOXA2 AND FOXA3 TRANSCRIPTION FACTOR NETWORKS%PATHWAY INTERACTION DATABASE NCI-NATURE CURATED DATA%FOXA2 AND FOXA3 TRANSCRIPTION FACTOR NETWORKS	FOXA2 AND FOXA3 TRANSCRIPTION FACTOR NETWORKS%PATHWAY INTERACTION DATABASE NCI-NATURE CURATED DATA%FOXA2 AND FOXA3 TRANSCRIPTION FACTOR NETWORKS		21	-0.140005	-0.766023	0.757692	0.920057	1	7157	tags=62%, list=48%, signal=119%
PROTEIN O-LINKED GLYCOSYLATION%GOBP%GO:0006493	PROTEIN O-LINKED GLYCOSYLATION%GOBP%GO:0006493		66	-0.0811594	-0.765152	0.750988	0.921183	1	13274	tags=97%, list=89%, signal=869%
REGULATION OF DOUBLE-STRAND BREAK REPAIR VIA HOMOLOGOUS RECOMBINATION%GOBP%GO:0010569	REGULATION OF DOUBLE-STRAND BREAK REPAIR VIA HOMOLOGOUS RECOMBINATION%GOBP%GO:0010569		34	-0.10885	-0.764246	0.742126	0.922409	1	4967	tags=44%, list=33%, signal=66%
PID_GLYPICAN_1PATHWAY%MSIGDB_C2%PID_GLYPICAN_1PATHWAY	PID_GLYPICAN_1PATHWAY%MSIGDB_C2%PID_GLYPICAN_1PATHWAY		17	-0.156897	-0.764158	0.755467	0.922256	1	2931	tags=35%, list=20%, signal=44%
POSITIVE REGULATION OF CELL GROWTH%GOBP%GO:0030307	POSITIVE REGULATION OF CELL GROWTH%GOBP%GO:0030307		86	-0.0701763	-0.763547	0.758691	0.922967	1	11634	tags=85%, list=78%, signal=382%
REGULATION OF IMMUNOGLOBULIN MEDIATED IMMUNE RESPONSE%GOBP%GO:0002889	REGULATION OF IMMUNOGLOBULIN MEDIATED IMMUNE RESPONSE%GOBP%GO:0002889		14	-0.171404	-0.763245	0.770916	0.923165	1	4910	tags=50%, list=33%, signal=74%
ENDOPLASMIC RETICULUM UNFOLDED PROTEIN RESPONSE%GOBP%GO:0030968	ENDOPLASMIC RETICULUM UNFOLDED PROTEIN RESPONSE%GOBP%GO:0030968		84	-0.0711239	-0.763202	0.775348	0.922954	1	7122	tags=55%, list=48%, signal=104%
RESPONSE TO OSMOTIC STRESS%GOBP%GO:0006970	RESPONSE TO OSMOTIC STRESS%GOBP%GO:0006970		31	-0.114346	-0.763093	0.771484	0.922832	1	7449	tags=61%, list=50%, signal=122%
WOUND HEALING, SPREADING OF CELLS%GOBP%GO:0044319	WOUND HEALING, SPREADING OF CELLS%GOBP%GO:0044319		14	-0.166731	-0.762959	0.779497	0.922755	1	9246	tags=79%, list=62%, signal=206%
DETOXIFICATION OF REACTIVE OXYGEN SPECIES%REACTOME%R-HSA-3299685.5	DETOXIFICATION OF REACTIVE OXYGEN SPECIES%REACTOME%R-HSA-3299685.5		22	-0.140199	-0.762758	0.748996	0.922781	1	1983	tags=27%, list=13%, signal=31%
PLACENTA DEVELOPMENT%GOBP%GO:0001890	PLACENTA DEVELOPMENT%GOBP%GO:0001890		21	-0.13692	-0.762715	0.753425	0.922565	1	7203	tags=62%, list=48%, signal=119%
EMBRYONIC PLACENTA DEVELOPMENT%GOBP%GO:0001892	EMBRYONIC PLACENTA DEVELOPMENT%GOBP%GO:0001892		10	-0.196475	-0.762589	0.757143	0.922495	1	3042	tags=40%, list=20%, signal=50%
CALCIUM SIGNALING IN THE CD4+ TCR PATHWAY%PATHWAY INTERACTION DATABASE NCI-NATURE CURATED DATA%CALCIUM SIGNALING IN THE CD4+ TCR PATHWAY	CALCIUM SIGNALING IN THE CD4+ TCR PATHWAY%PATHWAY INTERACTION DATABASE NCI-NATURE CURATED DATA%CALCIUM SIGNALING IN THE CD4+ TCR PATHWAY		17	-0.155442	-0.762523	0.754032	0.922312	1	1196	tags=24%, list=8%, signal=26%
NEGATIVE REGULATION OF PROTEIN POLYMERIZATION%GOBP%GO:0032272	NEGATIVE REGULATION OF PROTEIN POLYMERIZATION%GOBP%GO:0032272		40	-0.0996508	-0.762487	0.773092	0.922077	1	13449	tags=100%, list=90%, signal=1004%
INSERTION OF TAIL-ANCHORED PROTEINS INTO THE ENDOPLASMIC RETICULUM MEMBRANE%REACTOME DATABASE ID RELEASE 73%9609523	INSERTION OF TAIL-ANCHORED PROTEINS INTO THE ENDOPLASMIC RETICULUM MEMBRANE%REACTOME DATABASE ID RELEASE 73%9609523		16	-0.155186	-0.762382	0.760377	0.921954	1	11685	tags=94%, list=78%, signal=431%
PID_A6B1_A6B4_INTEGRIN_PATHWAY%MSIGDB_C2%PID_A6B1_A6B4_INTEGRIN_PATHWAY	PID_A6B1_A6B4_INTEGRIN_PATHWAY%MSIGDB_C2%PID_A6B1_A6B4_INTEGRIN_PATHWAY		37	-0.0996289	-0.761449	0.791165	0.923183	1	1342	tags=19%, list=9%, signal=21%
REGULATION OF MYOBLAST DIFFERENTIATION%GOBP%GO:0045661	REGULATION OF MYOBLAST DIFFERENTIATION%GOBP%GO:0045661		22	-0.134815	-0.760954	0.750473	0.9237	1	2742	tags=32%, list=18%, signal=39%
NUCLEAR RECEPTORS IN LIPID METABOLISM AND TOXICITY%WIKIPATHWAYS_20200810%WP299%HOMO SAPIENS	NUCLEAR RECEPTORS IN LIPID METABOLISM AND TOXICITY%WIKIPATHWAYS_20200810%WP299%HOMO SAPIENS		14	-0.164911	-0.760746	0.764344	0.923757	1	7140	tags=64%, list=48%, signal=123%
ACTIVATION OF PROTEIN KINASE B ACTIVITY%GOBP%GO:0032148	ACTIVATION OF PROTEIN KINASE B ACTIVITY%GOBP%GO:0032148		24	-0.127504	-0.759767	0.76971	0.925014	1	12410	tags=96%, list=83%, signal=566%
REGULATION OF OSTEOBLAST PROLIFERATION%GOBP%GO:0033688	REGULATION OF OSTEOBLAST PROLIFERATION%GOBP%GO:0033688		11	-0.186217	-0.75881	0.765727	0.926272	1	10797	tags=91%, list=72%, signal=328%
GLYCOSYL COMPOUND METABOLIC PROCESS%GOBP%GO:1901657	GLYCOSYL COMPOUND METABOLIC PROCESS%GOBP%GO:1901657		79	-0.0731404	-0.758708	0.805726	0.926159	1	4207	tags=35%, list=28%, signal=49%
REGULATION OF TELOMERASE ACTIVITY%GOBP%GO:0051972	REGULATION OF TELOMERASE ACTIVITY%GOBP%GO:0051972		40	-0.101739	-0.758679	0.790654	0.925917	1	12298	tags=93%, list=82%, signal=523%
AUTOPHAGY OF NUCLEUS%GOBP%GO:0044804	AUTOPHAGY OF NUCLEUS%GOBP%GO:0044804		14	-0.170159	-0.758208	0.767754	0.926384	1	3862	tags=43%, list=26%, signal=58%
SIGNALING BY FGFR2%REACTOME DATABASE ID RELEASE 73%5654738	SIGNALING BY FGFR2%REACTOME DATABASE ID RELEASE 73%5654738		52	-0.0889992	-0.758163	0.786139	0.926162	1	10450	tags=79%, list=70%, signal=262%
NCAM1 INTERACTIONS%REACTOME DATABASE ID RELEASE 73%419037	NCAM1 INTERACTIONS%REACTOME DATABASE ID RELEASE 73%419037		29	-0.115614	-0.758019	0.797217	0.926112	1	13210	tags=100%, list=88%, signal=865%
NEGATIVE REGULATION OF ENDOTHELIAL CELL PROLIFERATION%GOBP%GO:0001937	NEGATIVE REGULATION OF ENDOTHELIAL CELL PROLIFERATION%GOBP%GO:0001937		21	-0.137537	-0.757752	0.796117	0.926231	1	10038	tags=81%, list=67%, signal=247%
POLYOL METABOLIC PROCESS%GOBP%GO:0019751	POLYOL METABOLIC PROCESS%GOBP%GO:0019751		72	-0.0746972	-0.757746	0.774257	0.925948	1	2624	tags=25%, list=18%, signal=30%
REGULATION OF MITOTIC SPINDLE ORGANIZATION%GOBP%GO:0060236	REGULATION OF MITOTIC SPINDLE ORGANIZATION%GOBP%GO:0060236		31	-0.115799	-0.757678	0.762781	0.925765	1	6464	tags=55%, list=43%, signal=96%
FORMATION OF FIBRIN CLOT (CLOTTING CASCADE)%REACTOME%R-HSA-140877.2	FORMATION OF FIBRIN CLOT (CLOTTING CASCADE)%REACTOME%R-HSA-140877.2		14	-0.166865	-0.757315	0.767821	0.926047	1	9244	tags=79%, list=62%, signal=206%
DOWNREGULATION OF ERBB2 SIGNALING%REACTOME DATABASE ID RELEASE 73%8863795	DOWNREGULATION OF ERBB2 SIGNALING%REACTOME DATABASE ID RELEASE 73%8863795		25	-0.127046	-0.756994	0.762781	0.926273	1	10650	tags=84%, list=71%, signal=292%
AMINO ACID TRANSMEMBRANE TRANSPORT%GOBP%GO:0003333	AMINO ACID TRANSMEMBRANE TRANSPORT%GOBP%GO:0003333		36	-0.105793	-0.756589	0.764	0.926621	1	499	tags=14%, list=3%, signal=14%
FOXA1 TRANSCRIPTION FACTOR NETWORK%PATHWAY INTERACTION DATABASE NCI-NATURE CURATED DATA%FOXA1 TRANSCRIPTION FACTOR NETWORK	FOXA1 TRANSCRIPTION FACTOR NETWORK%PATHWAY INTERACTION DATABASE NCI-NATURE CURATED DATA%FOXA1 TRANSCRIPTION FACTOR NETWORK		26	-0.122558	-0.75653	0.787356	0.92641	1	1620	tags=23%, list=11%, signal=26%
PROTEIN LOCALIZATION TO MICROTUBULE ORGANIZING CENTER%GOBP%GO:1905508	PROTEIN LOCALIZATION TO MICROTUBULE ORGANIZING CENTER%GOBP%GO:1905508		19	-0.14171	-0.756338	0.772277	0.926447	1	10462	tags=84%, list=70%, signal=281%
BIOCARTA_CD40_PATHWAY%MSIGDB_C2%BIOCARTA_CD40_PATHWAY	BIOCARTA_CD40_PATHWAY%MSIGDB_C2%BIOCARTA_CD40_PATHWAY		11	-0.185961	-0.756007	0.734	0.926686	1	5371	tags=55%, list=36%, signal=85%
NEGATIVE REGULATION OF ENDOTHELIAL CELL APOPTOTIC PROCESS%GOBP%GO:2000352	NEGATIVE REGULATION OF ENDOTHELIAL CELL APOPTOTIC PROCESS%GOBP%GO:2000352		12	-0.17891	-0.755026	0.77551	0.927971	1	9775	tags=83%, list=65%, signal=241%
CLASS I PEROXISOMAL MEMBRANE PROTEIN IMPORT%REACTOME DATABASE ID RELEASE 73%9603798	CLASS I PEROXISOMAL MEMBRANE PROTEIN IMPORT%REACTOME DATABASE ID RELEASE 73%9603798		18	-0.150045	-0.754843	0.758691	0.927985	1	1911	tags=28%, list=13%, signal=32%
PHOSPHOLIPID DEPHOSPHORYLATION%GOBP%GO:0046839	PHOSPHOLIPID DEPHOSPHORYLATION%GOBP%GO:0046839		24	-0.129271	-0.754341	0.802875	0.928503	1	2429	tags=29%, list=16%, signal=35%
BIOLOGICAL ADHESION%GOBP%GO:0022610	BIOLOGICAL ADHESION%GOBP%GO:0022610		442	-0.0314812	-0.754165	0.775899	0.928492	1	5119	tags=37%, list=34%, signal=55%
NEGATIVE REGULATION OF KINASE ACTIVITY%GOBP%GO:0033673	NEGATIVE REGULATION OF KINASE ACTIVITY%GOBP%GO:0033673		153	-0.0535931	-0.754151	0.767123	0.928219	1	13165	tags=93%, list=88%, signal=782%
POSITIVE REGULATION OF ADHERENS JUNCTION ORGANIZATION%GOBP%GO:1903393	POSITIVE REGULATION OF ADHERENS JUNCTION ORGANIZATION%GOBP%GO:1903393		21	-0.13799	-0.753968	0.787402	0.928237	1	6476	tags=57%, list=43%, signal=101%
RHO PROTEIN SIGNAL TRANSDUCTION%GOBP%GO:0007266	RHO PROTEIN SIGNAL TRANSDUCTION%GOBP%GO:0007266		39	-0.100925	-0.753754	0.781377	0.928292	1	4241	tags=38%, list=28%, signal=54%
CITRIC ACID CYCLE (TCA CYCLE)%REACTOME DATABASE ID RELEASE 73%71403	CITRIC ACID CYCLE (TCA CYCLE)%REACTOME DATABASE ID RELEASE 73%71403		21	-0.136387	-0.753629	0.768908	0.928204	1	7922	tags=67%, list=53%, signal=142%
REGULATION OF CALCINEURIN-MEDIATED SIGNALING%GOBP%GO:0106056	REGULATION OF CALCINEURIN-MEDIATED SIGNALING%GOBP%GO:0106056		21	-0.13822	-0.753262	0.78125	0.928476	1	12872	tags=100%, list=86%, signal=724%
NEGATIVE REGULATION OF DEVELOPMENTAL GROWTH%GOBP%GO:0048640	NEGATIVE REGULATION OF DEVELOPMENTAL GROWTH%GOBP%GO:0048640		46	-0.0961627	-0.753161	0.794661	0.92834	1	8957	tags=70%, list=60%, signal=173%
GLYCOSIDE METABOLIC PROCESS%GOBP%GO:0016137	GLYCOSIDE METABOLIC PROCESS%GOBP%GO:0016137		13	-0.175703	-0.752562	0.766798	0.929021	1	5420	tags=54%, list=36%, signal=84%
NUCLEOBASE CATABOLISM%REACTOME%R-HSA-8956319.1	NUCLEOBASE CATABOLISM%REACTOME%R-HSA-8956319.1		24	-0.127974	-0.752341	0.757396	0.929103	1	12403	tags=96%, list=83%, signal=565%
REGULATION OF CALCINEURIN-NFAT SIGNALING CASCADE%GOBP%GO:0070884	REGULATION OF CALCINEURIN-NFAT SIGNALING CASCADE%GOBP%GO:0070884		20	-0.138211	-0.751458	0.780083	0.930177	1	12872	tags=100%, list=86%, signal=724%
PEPTIDYL-THREONINE MODIFICATION%GOBP%GO:0018210	PEPTIDYL-THREONINE MODIFICATION%GOBP%GO:0018210		67	-0.0771872	-0.751305	0.773006	0.930129	1	1528	tags=18%, list=10%, signal=20%
POSITIVE REGULATION OF PROTEIN IMPORT INTO NUCLEUS%GOBP%GO:0042307	POSITIVE REGULATION OF PROTEIN IMPORT INTO NUCLEUS%GOBP%GO:0042307		21	-0.136924	-0.750986	0.782787	0.930321	1	7914	tags=67%, list=53%, signal=142%
RESPONSE TO DSRNA%GOBP%GO:0043331	RESPONSE TO DSRNA%GOBP%GO:0043331		18	-0.149055	-0.75032	0.786853	0.931064	1	12710	tags=100%, list=85%, signal=671%
MIRNA MEDIATED INHIBITION OF TRANSLATION%GOBP%GO:0035278	MIRNA MEDIATED INHIBITION OF TRANSLATION%GOBP%GO:0035278		10	-0.190779	-0.750238	0.777344	0.93089	1	3127	tags=40%, list=21%, signal=51%
CELL ADHESION%GOBP%GO:0007155	CELL ADHESION%GOBP%GO:0007155		437	-0.0311557	-0.750191	0.796512	0.930685	1	5119	tags=37%, list=34%, signal=55%
REGULATION OF MECP2 EXPRESSION AND ACTIVITY%REACTOME DATABASE ID RELEASE 73%9022692	REGULATION OF MECP2 EXPRESSION AND ACTIVITY%REACTOME DATABASE ID RELEASE 73%9022692		28	-0.121041	-0.750189	0.8	0.930398	1	5663	tags=50%, list=38%, signal=80%
PLASMA MEMBRANE TUBULATION%GOBP%GO:0097320	PLASMA MEMBRANE TUBULATION%GOBP%GO:0097320		11	-0.188136	-0.750148	0.754864	0.930171	1	6696	tags=64%, list=45%, signal=115%
CELLULAR EXTRAVASATION%GOBP%GO:0045123	CELLULAR EXTRAVASATION%GOBP%GO:0045123		16	-0.157096	-0.74993	0.794355	0.930241	1	2324	tags=31%, list=16%, signal=37%
CELLULAR PIGMENTATION%GOBP%GO:0033059	CELLULAR PIGMENTATION%GOBP%GO:0033059		34	-0.107436	-0.749734	0.802105	0.930242	1	9819	tags=76%, list=66%, signal=223%
NEGATIVE REGULATION OF AMYLOID-BETA FORMATION%GOBP%GO:1902430	NEGATIVE REGULATION OF AMYLOID-BETA FORMATION%GOBP%GO:1902430		13	-0.16951	-0.749614	0.808429	0.930135	1	6661	tags=62%, list=45%, signal=111%
MIRNAS INVOLVED IN DNA DAMAGE RESPONSE%WIKIPATHWAYS_20200810%WP1545%HOMO SAPIENS	MIRNAS INVOLVED IN DNA DAMAGE RESPONSE%WIKIPATHWAYS_20200810%WP1545%HOMO SAPIENS		11	-0.185449	-0.749609	0.797595	0.929853	1	9451	tags=82%, list=63%, signal=223%
EPIDERMIS DEVELOPMENT%GOBP%GO:0008544	EPIDERMIS DEVELOPMENT%GOBP%GO:0008544		72	-0.0748392	-0.749474	0.784114	0.929764	1	8014	tags=61%, list=54%, signal=131%
SPLICING FACTOR NOVA REGULATED SYNAPTIC PROTEINS%WIKIPATHWAYS_20200810%WP4148%HOMO SAPIENS	SPLICING FACTOR NOVA REGULATED SYNAPTIC PROTEINS%WIKIPATHWAYS_20200810%WP4148%HOMO SAPIENS		40	-0.0993352	-0.749287	0.755859	0.929769	1	6361	tags=52%, list=43%, signal=91%
REGULATION OF MONONUCLEAR CELL MIGRATION%GOBP%GO:0071675	REGULATION OF MONONUCLEAR CELL MIGRATION%GOBP%GO:0071675		21	-0.134426	-0.748322	0.765182	0.930989	1	4396	tags=43%, list=29%, signal=61%
VEGFR3 SIGNALING IN LYMPHATIC ENDOTHELIUM%PATHWAY INTERACTION DATABASE NCI-NATURE CURATED DATA%VEGFR3 SIGNALING IN LYMPHATIC ENDOTHELIUM	VEGFR3 SIGNALING IN LYMPHATIC ENDOTHELIUM%PATHWAY INTERACTION DATABASE NCI-NATURE CURATED DATA%VEGFR3 SIGNALING IN LYMPHATIC ENDOTHELIUM		19	-0.141374	-0.748313	0.792531	0.930708	1	10467	tags=84%, list=70%, signal=281%
TCA CYCLE AND DEFICIENCY OF PYRUVATE DEHYDROGENASE COMPLEX (PDHC)%WIKIPATHWAYS_20200810%WP2453%HOMO SAPIENS	TCA CYCLE AND DEFICIENCY OF PYRUVATE DEHYDROGENASE COMPLEX (PDHC)%WIKIPATHWAYS_20200810%WP2453%HOMO SAPIENS		14	-0.170551	-0.747727	0.788054	0.931349	1	9189	tags=79%, list=62%, signal=204%
NEGATIVE REGULATION OF PROTEIN LOCALIZATION TO NUCLEUS%GOBP%GO:1900181	NEGATIVE REGULATION OF PROTEIN LOCALIZATION TO NUCLEUS%GOBP%GO:1900181		13	-0.167757	-0.747182	0.768775	0.931924	1	10133	tags=85%, list=68%, signal=263%
STRIATED MUSCLE CONTRACTION%REACTOME%R-HSA-390522.1	STRIATED MUSCLE CONTRACTION%REACTOME%R-HSA-390522.1		16	-0.157532	-0.746966	0.805882	0.931966	1	11650	tags=94%, list=78%, signal=426%
EICOSANOID METABOLISM VIA LIPO OXYGENASES (LOX)%WIKIPATHWAYS_20200810%WP4721%HOMO SAPIENS	EICOSANOID METABOLISM VIA LIPO OXYGENASES (LOX)%WIKIPATHWAYS_20200810%WP4721%HOMO SAPIENS		11	-0.186583	-0.746817	0.787755	0.931919	1	12149	tags=100%, list=81%, signal=536%
POSITIVE REGULATION OF NOTCH SIGNALING PATHWAY%GOBP%GO:0045747	POSITIVE REGULATION OF NOTCH SIGNALING PATHWAY%GOBP%GO:0045747		31	-0.110744	-0.746371	0.801126	0.932322	1	7021	tags=58%, list=47%, signal=109%
NEUROINFLAMMATORY RESPONSE%GOBP%GO:0150076	NEUROINFLAMMATORY RESPONSE%GOBP%GO:0150076		13	-0.172392	-0.746268	0.793436	0.932205	1	6618	tags=62%, list=44%, signal=110%
APOPTOSIS%REACTOME%R-HSA-109581.3	APOPTOSIS%REACTOME%R-HSA-109581.3		140	-0.0536448	-0.745891	0.771593	0.93247	1	12113	tags=86%, list=81%, signal=454%
LEUKOCYTE CELL-CELL ADHESION%GOBP%GO:0007159	LEUKOCYTE CELL-CELL ADHESION%GOBP%GO:0007159		22	-0.129206	-0.745389	0.786561	0.932956	1	6898	tags=59%, list=46%, signal=110%
NUCLEAR ENVELOPE ORGANIZATION%GOBP%GO:0006998	NUCLEAR ENVELOPE ORGANIZATION%GOBP%GO:0006998		41	-0.098226	-0.745102	0.793173	0.933123	1	7279	tags=59%, list=49%, signal=114%
REGULATION OF LIPID METABOLIC PROCESS%GOBP%GO:0019216	REGULATION OF LIPID METABOLIC PROCESS%GOBP%GO:0019216		247	-0.0414852	-0.74494	0.766284	0.933092	1	12752	tags=89%, list=85%, signal=603%
POSITIVE REGULATION OF BLOOD COAGULATION%GOBP%GO:0030194	POSITIVE REGULATION OF BLOOD COAGULATION%GOBP%GO:0030194		11	-0.182744	-0.74484	0.789883	0.932958	1	5419	tags=55%, list=36%, signal=86%
REGULATION OF EPIDERMAL GROWTH FACTOR RECEPTOR SIGNALING PATHWAY%GOBP%GO:0042058	REGULATION OF EPIDERMAL GROWTH FACTOR RECEPTOR SIGNALING PATHWAY%GOBP%GO:0042058		65	-0.0781131	-0.744684	0.784274	0.932913	1	6880	tags=54%, list=46%, signal=99%
NEGATIVE REGULATION OF TRANSLATION, NCRNA-MEDIATED%GOBP%GO:0040033	NEGATIVE REGULATION OF TRANSLATION, NCRNA-MEDIATED%GOBP%GO:0040033		10	-0.190779	-0.744282	0.758	0.933227	1	3127	tags=40%, list=21%, signal=51%
INORGANIC CATION TRANSMEMBRANE TRANSPORT%GOBP%GO:0098662	INORGANIC CATION TRANSMEMBRANE TRANSPORT%GOBP%GO:0098662		241	-0.0419036	-0.744136	0.786164	0.933156	1	7440	tags=54%, list=50%, signal=106%
POSITIVE REGULATION OF COAGULATION%GOBP%GO:0050820	POSITIVE REGULATION OF COAGULATION%GOBP%GO:0050820		11	-0.182744	-0.743836	0.777567	0.933336	1	5419	tags=55%, list=36%, signal=86%
REGULATION OF INTRINSIC APOPTOTIC SIGNALING PATHWAY%GOBP%GO:2001242	REGULATION OF INTRINSIC APOPTOTIC SIGNALING PATHWAY%GOBP%GO:2001242		93	-0.0666422	-0.743548	0.788307	0.933491	1	9609	tags=71%, list=64%, signal=198%
KINESINS%REACTOME%R-HSA-983189.3	KINESINS%REACTOME%R-HSA-983189.3		31	-0.112878	-0.743517	0.771372	0.933255	1	13251	tags=100%, list=89%, signal=886%
NEGATIVE REGULATION OF INTRACELLULAR PROTEIN TRANSPORT%GOBP%GO:0090317	NEGATIVE REGULATION OF INTRACELLULAR PROTEIN TRANSPORT%GOBP%GO:0090317		28	-0.118252	-0.743089	0.795455	0.933655	1	12104	tags=93%, list=81%, signal=489%
OXYTOCIN RECEPTOR MEDIATED SIGNALING PATHWAY%PANTHER PATHWAY%P04391	OXYTOCIN RECEPTOR MEDIATED SIGNALING PATHWAY%PANTHER PATHWAY%P04391		40	-0.0989793	-0.742988	0.7749	0.933521	1	13459	tags=100%, list=90%, signal=1011%
ALPHA6BETA4INTEGRIN%NETPATH%ALPHA6BETA4INTEGRIN	ALPHA6BETA4INTEGRIN%NETPATH%ALPHA6BETA4INTEGRIN		64	-0.0791423	-0.742759	0.779297	0.933593	1	2324	tags=23%, list=16%, signal=28%
PID_IL4_2PATHWAY%MSIGDB_C2%PID_IL4_2PATHWAY	PID_IL4_2PATHWAY%MSIGDB_C2%PID_IL4_2PATHWAY		30	-0.114633	-0.742493	0.794	0.933723	1	5261	tags=47%, list=35%, signal=72%
EPIBOLY INVOLVED IN WOUND HEALING%GOBP%GO:0090505	EPIBOLY INVOLVED IN WOUND HEALING%GOBP%GO:0090505		14	-0.166731	-0.742378	0.778243	0.933609	1	9246	tags=79%, list=62%, signal=206%
REGULATION OF ATPASE ACTIVITY%GOBP%GO:0043462	REGULATION OF ATPASE ACTIVITY%GOBP%GO:0043462		40	-0.0968708	-0.742153	0.802395	0.933641	1	10504	tags=80%, list=70%, signal=269%
RETINOID METABOLIC PROCESS%GOBP%GO:0001523	RETINOID METABOLIC PROCESS%GOBP%GO:0001523		37	-0.101775	-0.742119	0.796	0.933414	1	4135	tags=38%, list=28%, signal=52%
SODIUM-INDEPENDENT ORGANIC ANION TRANSPORT%GOBP%GO:0043252	SODIUM-INDEPENDENT ORGANIC ANION TRANSPORT%GOBP%GO:0043252		10	-0.187736	-0.741688	0.810638	0.933774	1	7652	tags=70%, list=51%, signal=143%
EXCRETION%GOBP%GO:0007588	EXCRETION%GOBP%GO:0007588		10	-0.190497	-0.741414	0.77757	0.933908	1	1638	tags=30%, list=11%, signal=34%
POSITIVE REGULATION OF DNA REPAIR%GOBP%GO:0045739	POSITIVE REGULATION OF DNA REPAIR%GOBP%GO:0045739		52	-0.0866832	-0.741053	0.794297	0.934176	1	2157	tags=23%, list=14%, signal=27%
PID_LYMPH_ANGIOGENESIS_PATHWAY%MSIGDB_C2%PID_LYMPH_ANGIOGENESIS_PATHWAY	PID_LYMPH_ANGIOGENESIS_PATHWAY%MSIGDB_C2%PID_LYMPH_ANGIOGENESIS_PATHWAY		19	-0.141374	-0.740774	0.78678	0.934311	1	10467	tags=84%, list=70%, signal=281%
SUBSTRATE-DEPENDENT CELL MIGRATION%GOBP%GO:0006929	SUBSTRATE-DEPENDENT CELL MIGRATION%GOBP%GO:0006929		11	-0.182013	-0.740418	0.788009	0.934573	1	2715	tags=36%, list=18%, signal=44%
POSITIVE REGULATION OF CELL MORPHOGENESIS INVOLVED IN DIFFERENTIATION%GOBP%GO:0010770	POSITIVE REGULATION OF CELL MORPHOGENESIS INVOLVED IN DIFFERENTIATION%GOBP%GO:0010770		84	-0.0672689	-0.740139	0.745211	0.934713	1	7357	tags=56%, list=49%, signal=110%
SIGNALING BY WNT IN CANCER%REACTOME DATABASE ID RELEASE 73%4791275	SIGNALING BY WNT IN CANCER%REACTOME DATABASE ID RELEASE 73%4791275		29	-0.114756	-0.740139	0.794769	0.934425	1	12193	tags=93%, list=82%, signal=507%
GENERATION OF SECOND MESSENGER MOLECULES%REACTOME%R-HSA-202433.3	GENERATION OF SECOND MESSENGER MOLECULES%REACTOME%R-HSA-202433.3		15	-0.158486	-0.739475	0.766595	0.935162	1	8587	tags=73%, list=58%, signal=172%
POSITIVE REGULATION OF LEUKOCYTE APOPTOTIC PROCESS%GOBP%GO:2000108	POSITIVE REGULATION OF LEUKOCYTE APOPTOTIC PROCESS%GOBP%GO:2000108		11	-0.180795	-0.739067	0.774	0.935509	1	8163	tags=73%, list=55%, signal=160%
REGULATION OF RIG-I SIGNALING PATHWAY%GOBP%GO:0039535	REGULATION OF RIG-I SIGNALING PATHWAY%GOBP%GO:0039535		13	-0.17182	-0.738882	0.80198	0.935498	1	11221	tags=92%, list=75%, signal=371%
REGULATION OF AMPA RECEPTOR ACTIVITY%GOBP%GO:2000311	REGULATION OF AMPA RECEPTOR ACTIVITY%GOBP%GO:2000311		23	-0.127796	-0.738706	0.808081	0.935475	1	1991	tags=26%, list=13%, signal=30%
REGULATION OF INTERLEUKIN-12 PRODUCTION%GOBP%GO:0032655	REGULATION OF INTERLEUKIN-12 PRODUCTION%GOBP%GO:0032655		20	-0.134858	-0.737936	0.822485	0.936336	1	1723	tags=25%, list=12%, signal=28%
PKMTS METHYLATE HISTONE LYSINES%REACTOME%R-HSA-3214841.3	PKMTS METHYLATE HISTONE LYSINES%REACTOME%R-HSA-3214841.3		36	-0.101534	-0.737787	0.793878	0.936284	1	8858	tags=69%, list=59%, signal=170%
REGULATION OF CARDIOCYTE DIFFERENTIATION%GOBP%GO:1905207	REGULATION OF CARDIOCYTE DIFFERENTIATION%GOBP%GO:1905207		17	-0.148382	-0.737704	0.812371	0.93612	1	3058	tags=35%, list=20%, signal=44%
PID_S1P_S1P3_PATHWAY%MSIGDB_C2%PID_S1P_S1P3_PATHWAY	PID_S1P_S1P3_PATHWAY%MSIGDB_C2%PID_S1P_S1P3_PATHWAY		26	-0.120065	-0.737477	0.796296	0.936169	1	5103	tags=46%, list=34%, signal=70%
FOXO-MEDIATED TRANSCRIPTION OF OXIDATIVE STRESS, METABOLIC AND NEURONAL GENES%REACTOME%R-HSA-9615017.1	FOXO-MEDIATED TRANSCRIPTION OF OXIDATIVE STRESS, METABOLIC AND NEURONAL GENES%REACTOME%R-HSA-9615017.1		21	-0.134104	-0.737385	0.792564	0.936029	1	7245	tags=62%, list=49%, signal=120%
REGULATION OF PHAGOCYTOSIS%GOBP%GO:0050764	REGULATION OF PHAGOCYTOSIS%GOBP%GO:0050764		34	-0.104882	-0.737206	0.80396	0.936016	1	7222	tags=59%, list=48%, signal=114%
NUCLEAR ENVELOPE BREAKDOWN%REACTOME DATABASE ID RELEASE 73%2980766	NUCLEAR ENVELOPE BREAKDOWN%REACTOME DATABASE ID RELEASE 73%2980766		43	-0.0964799	-0.737115	0.777559	0.935866	1	12802	tags=95%, list=86%, signal=667%
MALE SEX DIFFERENTIATION%GOBP%GO:0046661	MALE SEX DIFFERENTIATION%GOBP%GO:0046661		26	-0.120117	-0.735867	0.789683	0.937475	1	10271	tags=81%, list=69%, signal=258%
REGULATION OF FATTY ACID BIOSYNTHETIC PROCESS%GOBP%GO:0042304	REGULATION OF FATTY ACID BIOSYNTHETIC PROCESS%GOBP%GO:0042304		27	-0.118832	-0.735659	0.797323	0.937506	1	995	tags=19%, list=7%, signal=20%
IL12-MEDIATED SIGNALING EVENTS%PATHWAY INTERACTION DATABASE NCI-NATURE CURATED DATA%IL12-MEDIATED SIGNALING EVENTS	IL12-MEDIATED SIGNALING EVENTS%PATHWAY INTERACTION DATABASE NCI-NATURE CURATED DATA%IL12-MEDIATED SIGNALING EVENTS		23	-0.128522	-0.735065	0.781925	0.938103	1	10420	tags=83%, list=70%, signal=273%
NEGATIVE REGULATION OF CELL CYCLE ARREST%GOBP%GO:0071157	NEGATIVE REGULATION OF CELL CYCLE ARREST%GOBP%GO:0071157		15	-0.152712	-0.734869	0.833013	0.938122	1	12655	tags=100%, list=85%, signal=655%
PID_TOLL_ENDOGENOUS_PATHWAY%MSIGDB_C2%PID_TOLL_ENDOGENOUS_PATHWAY	PID_TOLL_ENDOGENOUS_PATHWAY%MSIGDB_C2%PID_TOLL_ENDOGENOUS_PATHWAY		14	-0.162019	-0.734868	0.827655	0.937836	1	12516	tags=100%, list=84%, signal=617%
ENDOGENOUS TLR SIGNALING%PATHWAY INTERACTION DATABASE NCI-NATURE CURATED DATA%ENDOGENOUS TLR SIGNALING	ENDOGENOUS TLR SIGNALING%PATHWAY INTERACTION DATABASE NCI-NATURE CURATED DATA%ENDOGENOUS TLR SIGNALING		14	-0.162019	-0.734826	0.807302	0.937606	1	12516	tags=100%, list=84%, signal=617%
REGULATION OF RESPONSE TO INTERFERON-GAMMA%GOBP%GO:0060330	REGULATION OF RESPONSE TO INTERFERON-GAMMA%GOBP%GO:0060330		16	-0.147895	-0.734562	0.815261	0.937704	1	5261	tags=50%, list=35%, signal=77%
SIGNALING BY ACTIVIN%REACTOME DATABASE ID RELEASE 73%1502540	SIGNALING BY ACTIVIN%REACTOME DATABASE ID RELEASE 73%1502540		10	-0.19492	-0.734432	0.805085	0.937606	1	1572	tags=30%, list=11%, signal=34%
REGULATION OF B CELL PROLIFERATION%GOBP%GO:0030888	REGULATION OF B CELL PROLIFERATION%GOBP%GO:0030888		19	-0.139592	-0.734155	0.77234	0.937734	1	7350	tags=63%, list=49%, signal=124%
NEGATIVE REGULATION OF DNA REPAIR%GOBP%GO:0045738	NEGATIVE REGULATION OF DNA REPAIR%GOBP%GO:0045738		23	-0.127591	-0.733509	0.804734	0.938432	1	7837	tags=65%, list=52%, signal=137%
RESPONSE TO HEAT%GOBP%GO:0009408	RESPONSE TO HEAT%GOBP%GO:0009408		43	-0.0946664	-0.732962	0.790927	0.938954	1	12829	tags=95%, list=86%, signal=675%
POSITIVE REGULATION OF ATPASE ACTIVITY%GOBP%GO:0032781	POSITIVE REGULATION OF ATPASE ACTIVITY%GOBP%GO:0032781		28	-0.115837	-0.732071	0.799213	0.939972	1	8407	tags=68%, list=56%, signal=155%
EPH-EPHRIN MEDIATED REPULSION OF CELLS%REACTOME DATABASE ID RELEASE 73%3928665	EPH-EPHRIN MEDIATED REPULSION OF CELLS%REACTOME DATABASE ID RELEASE 73%3928665		38	-0.10092	-0.732011	0.832046	0.939775	1	12644	tags=95%, list=85%, signal=617%
HISTONE MRNA METABOLIC PROCESS%GOBP%GO:0008334	HISTONE MRNA METABOLIC PROCESS%GOBP%GO:0008334		24	-0.126889	-0.731604	0.795833	0.940064	1	4331	tags=42%, list=29%, signal=59%
POSITIVE REGULATION OF FOCAL ADHESION ASSEMBLY%GOBP%GO:0051894	POSITIVE REGULATION OF FOCAL ADHESION ASSEMBLY%GOBP%GO:0051894		14	-0.158734	-0.730774	0.814042	0.941036	1	5099	tags=50%, list=34%, signal=76%
DISEASES OF CARBOHYDRATE METABOLISM%REACTOME DATABASE ID RELEASE 73%5663084	DISEASES OF CARBOHYDRATE METABOLISM%REACTOME DATABASE ID RELEASE 73%5663084		26	-0.122031	-0.730587	0.808943	0.941017	1	13114	tags=100%, list=88%, signal=820%
MEIOSIS%REACTOME DATABASE ID RELEASE 73%1500620	MEIOSIS%REACTOME DATABASE ID RELEASE 73%1500620		42	-0.0964406	-0.730441	0.788583	0.940946	1	6031	tags=50%, list=40%, signal=84%
REGULATION OF SPINDLE ASSEMBLY%GOBP%GO:0090169	REGULATION OF SPINDLE ASSEMBLY%GOBP%GO:0090169		22	-0.132266	-0.730085	0.795761	0.94117	1	10246	tags=82%, list=69%, signal=260%
REGULATION OF TRANSLATION, NCRNA-MEDIATED%GOBP%GO:0045974	REGULATION OF TRANSLATION, NCRNA-MEDIATED%GOBP%GO:0045974		10	-0.190779	-0.72995	0.79572	0.941107	1	3127	tags=40%, list=21%, signal=51%
REGULATION OF DENDRITE MORPHOGENESIS%GOBP%GO:0048814	REGULATION OF DENDRITE MORPHOGENESIS%GOBP%GO:0048814		56	-0.0803835	-0.729916	0.838772	0.940879	1	8671	tags=66%, list=58%, signal=157%
NEGATIVE REGULATION OF PROTEIN SERINE/THREONINE KINASE ACTIVITY%GOBP%GO:0071901	NEGATIVE REGULATION OF PROTEIN SERINE/THREONINE KINASE ACTIVITY%GOBP%GO:0071901		83	-0.0676156	-0.7299	0.811741	0.940614	1	10151	tags=75%, list=68%, signal=232%
REGULATION OF REGULATORY T CELL DIFFERENTIATION%GOBP%GO:0045589	REGULATION OF REGULATORY T CELL DIFFERENTIATION%GOBP%GO:0045589		11	-0.178089	-0.729178	0.800407	0.941414	1	4131	tags=45%, list=28%, signal=63%
ESTABLISHMENT OR MAINTENANCE OF EPITHELIAL CELL APICAL/BASAL POLARITY%GOBP%GO:0045197	ESTABLISHMENT OR MAINTENANCE OF EPITHELIAL CELL APICAL/BASAL POLARITY%GOBP%GO:0045197		29	-0.1152	-0.728849	0.816701	0.941617	1	9097	tags=72%, list=61%, signal=185%
ISOPRENOID METABOLIC PROCESS%GOBP%GO:0006720	ISOPRENOID METABOLIC PROCESS%GOBP%GO:0006720		57	-0.0809742	-0.727796	0.809074	0.942903	1	10061	tags=75%, list=67%, signal=230%
REGULATION OF ORGANIC ACID TRANSPORT%GOBP%GO:0032890	REGULATION OF ORGANIC ACID TRANSPORT%GOBP%GO:0032890		20	-0.134818	-0.727395	0.810204	0.943189	1	977	tags=20%, list=7%, signal=21%
MITOTIC SPINDLE ORGANIZATION%GOBP%GO:0007052	MITOTIC SPINDLE ORGANIZATION%GOBP%GO:0007052		64	-0.0786757	-0.727266	0.797959	0.943102	1	9097	tags=69%, list=61%, signal=175%
REGULATION OF SPROUTING ANGIOGENESIS%GOBP%GO:1903670	REGULATION OF SPROUTING ANGIOGENESIS%GOBP%GO:1903670		38	-0.0996269	-0.726584	0.808554	0.943792	1	7162	tags=58%, list=48%, signal=111%
HEME BIOSYNTHETIC PROCESS%GOBP%GO:0006783	HEME BIOSYNTHETIC PROCESS%GOBP%GO:0006783		14	-0.164691	-0.725989	0.8	0.944365	1	10343	tags=86%, list=69%, signal=279%
LEUKOCYTE MEDIATED CYTOTOXICITY%GOBP%GO:0001909	LEUKOCYTE MEDIATED CYTOTOXICITY%GOBP%GO:0001909		14	-0.164834	-0.725569	0.811203	0.944704	1	12474	tags=100%, list=84%, signal=607%
SIGNALING BY TGFB FAMILY MEMBERS%REACTOME%R-HSA-9006936.5	SIGNALING BY TGFB FAMILY MEMBERS%REACTOME%R-HSA-9006936.5		84	-0.0672016	-0.725246	0.833333	0.944876	1	11091	tags=81%, list=74%, signal=313%
SIGNALING BY RHO GTPASES%REACTOME%R-HSA-194315.4	SIGNALING BY RHO GTPASES%REACTOME%R-HSA-194315.4		287	-0.0366707	-0.724441	0.840637	0.945778	1	7008	tags=51%, list=47%, signal=93%
DRUG CATABOLIC PROCESS%GOBP%GO:0042737	DRUG CATABOLIC PROCESS%GOBP%GO:0042737		60	-0.0785323	-0.724345	0.812992	0.945623	1	824	tags=13%, list=6%, signal=14%
CARDIAC SEPTUM MORPHOGENESIS%GOBP%GO:0060411	CARDIAC SEPTUM MORPHOGENESIS%GOBP%GO:0060411		30	-0.112446	-0.723613	0.820809	0.946418	1	8280	tags=67%, list=55%, signal=149%
REGULATION OF IGF ACTIVITY BY IGFBP%REACTOME DATABASE ID RELEASE 73%381426	REGULATION OF IGF ACTIVITY BY IGFBP%REACTOME DATABASE ID RELEASE 73%381426		68	-0.0748116	-0.72315	0.810707	0.946804	1	10088	tags=75%, list=68%, signal=230%
INCRETIN SYNTHESIS, SECRETION, AND INACTIVATION%REACTOME%R-HSA-400508.1	INCRETIN SYNTHESIS, SECRETION, AND INACTIVATION%REACTOME%R-HSA-400508.1		13	-0.166107	-0.722855	0.786448	0.946945	1	9009	tags=77%, list=60%, signal=194%
GLYCOSYLATION%GOBP%GO:0070085	GLYCOSYLATION%GOBP%GO:0070085		165	-0.0484422	-0.722056	0.802905	0.947835	1	3901	tags=31%, list=26%, signal=41%
PHOSPHATIDYLINOSITOL DEPHOSPHORYLATION%GOBP%GO:0046856	PHOSPHATIDYLINOSITOL DEPHOSPHORYLATION%GOBP%GO:0046856		21	-0.128272	-0.721292	0.826087	0.94863	1	8043	tags=67%, list=54%, signal=144%
ANION TRANSPORT%GOBP%GO:0006820	ANION TRANSPORT%GOBP%GO:0006820		287	-0.0367951	-0.721012	0.828092	0.94874	1	1075	tags=11%, list=7%, signal=11%
CELLULAR RESPONSE TO RETINOIC ACID%GOBP%GO:0071300	CELLULAR RESPONSE TO RETINOIC ACID%GOBP%GO:0071300		27	-0.113536	-0.720688	0.847036	0.948929	1	2180	tags=26%, list=15%, signal=30%
POSITIVE REGULATION OF INTERLEUKIN-1 BETA PRODUCTION%GOBP%GO:0032731	POSITIVE REGULATION OF INTERLEUKIN-1 BETA PRODUCTION%GOBP%GO:0032731		19	-0.139924	-0.720653	0.817097	0.948685	1	272	tags=16%, list=2%, signal=16%
BONE MORPHOGENIC PROTEIN (BMP) SIGNALLING AND REGULATION%WIKIPATHWAYS_20200810%WP1425%HOMO SAPIENS	BONE MORPHOGENIC PROTEIN (BMP) SIGNALLING AND REGULATION%WIKIPATHWAYS_20200810%WP1425%HOMO SAPIENS		10	-0.188715	-0.72032	0.810651	0.948897	1	12117	tags=100%, list=81%, signal=530%
PATHWAYS AFFECTED IN ADENOID CYSTIC CARCINOMA%WIKIPATHWAYS_20200810%WP3651%HOMO SAPIENS	PATHWAYS AFFECTED IN ADENOID CYSTIC CARCINOMA%WIKIPATHWAYS_20200810%WP3651%HOMO SAPIENS		54	-0.0834043	-0.720116	0.825147	0.948896	1	12033	tags=89%, list=81%, signal=456%
REGULATION OF ANION TRANSPORT%GOBP%GO:0044070	REGULATION OF ANION TRANSPORT%GOBP%GO:0044070		37	-0.102218	-0.719734	0.835759	0.949152	1	1707	tags=22%, list=11%, signal=24%
PID_HNF3A_PATHWAY%MSIGDB_C2%PID_HNF3A_PATHWAY	PID_HNF3A_PATHWAY%MSIGDB_C2%PID_HNF3A_PATHWAY		26	-0.122558	-0.7187	0.811088	0.950334	1	1620	tags=23%, list=11%, signal=26%
PROTEIN QUALITY CONTROL FOR MISFOLDED OR INCOMPLETELY SYNTHESIZED PROTEINS%GOBP%GO:0006515	PROTEIN QUALITY CONTROL FOR MISFOLDED OR INCOMPLETELY SYNTHESIZED PROTEINS%GOBP%GO:0006515		26	-0.118016	-0.718686	0.840237	0.950061	1	9728	tags=77%, list=65%, signal=220%
REGULATION OF DEFENSE RESPONSE TO VIRUS BY VIRUS%GOBP%GO:0050690	REGULATION OF DEFENSE RESPONSE TO VIRUS BY VIRUS%GOBP%GO:0050690		21	-0.129885	-0.71747	0.821355	0.951523	1	8730	tags=71%, list=58%, signal=172%
SA_PTEN_PATHWAY%MSIGDB_C2%SA_PTEN_PATHWAY	SA_PTEN_PATHWAY%MSIGDB_C2%SA_PTEN_PATHWAY		17	-0.146229	-0.717114	0.800407	0.951752	1	12752	tags=100%, list=85%, signal=684%
REGULATION OF ACTIN FILAMENT-BASED MOVEMENT%GOBP%GO:1903115	REGULATION OF ACTIN FILAMENT-BASED MOVEMENT%GOBP%GO:1903115		25	-0.118202	-0.716974	0.814	0.951681	1	8990	tags=72%, list=60%, signal=181%
INTERCONVERSION OF NUCLEOTIDE DI- AND TRIPHOSPHATES%REACTOME%R-HSA-499943.6	INTERCONVERSION OF NUCLEOTIDE DI- AND TRIPHOSPHATES%REACTOME%R-HSA-499943.6		24	-0.122149	-0.716812	0.832402	0.951605	1	13112	tags=100%, list=88%, signal=819%
EPO SIGNALING PATHWAY%PATHWAY INTERACTION DATABASE NCI-NATURE CURATED DATA%EPO SIGNALING PATHWAY	EPO SIGNALING PATHWAY%PATHWAY INTERACTION DATABASE NCI-NATURE CURATED DATA%EPO SIGNALING PATHWAY		26	-0.118956	-0.716376	0.831301	0.951939	1	2248	tags=27%, list=15%, signal=32%
RETROGRADE TRANSPORT, ENDOSOME TO PLASMA MEMBRANE%GOBP%GO:1990126	RETROGRADE TRANSPORT, ENDOSOME TO PLASMA MEMBRANE%GOBP%GO:1990126		18	-0.139287	-0.71561	0.841667	0.952718	1	10367	tags=83%, list=69%, signal=272%
HALLMARK_NOTCH_SIGNALING%MSIGDB_C2%HALLMARK_NOTCH_SIGNALING	HALLMARK_NOTCH_SIGNALING%MSIGDB_C2%HALLMARK_NOTCH_SIGNALING		25	-0.121111	-0.715278	0.828866	0.952896	1	1182	tags=20%, list=8%, signal=22%
SIGNAL TRANSDUCTION INVOLVED IN CELLULAR RESPONSE TO AMMONIUM ION%GOBP%GO:1903831	SIGNAL TRANSDUCTION INVOLVED IN CELLULAR RESPONSE TO AMMONIUM ION%GOBP%GO:1903831		18	-0.133461	-0.714886	0.851406	0.953171	1	4647	tags=44%, list=31%, signal=64%
INOSITOL PHOSPHATE BIOSYNTHETIC PROCESS%GOBP%GO:0032958	INOSITOL PHOSPHATE BIOSYNTHETIC PROCESS%GOBP%GO:0032958		10	-0.186342	-0.714637	0.840319	0.953234	1	1700	tags=30%, list=11%, signal=34%
COENZYME A BIOSYNTHETIC PROCESS%GOBP%GO:0015937	COENZYME A BIOSYNTHETIC PROCESS%GOBP%GO:0015937		10	-0.181879	-0.71444	0.846939	0.953242	1	4753	tags=50%, list=32%, signal=73%
REGULATION OF COMPLEMENT ACTIVATION%GOBP%GO:0030449	REGULATION OF COMPLEMENT ACTIVATION%GOBP%GO:0030449		23	-0.125296	-0.714384	0.837121	0.953034	1	7222	tags=61%, list=48%, signal=118%
ANDROGEN RECEPTOR SIGNALING PATHWAY%WIKIPATHWAYS_20200810%WP138%HOMO SAPIENS	ANDROGEN RECEPTOR SIGNALING PATHWAY%WIKIPATHWAYS_20200810%WP138%HOMO SAPIENS		79	-0.067785	-0.7141	0.812877	0.953152	1	11091	tags=81%, list=74%, signal=313%
NEGATIVE REGULATION OF AMYLOID PRECURSOR PROTEIN CATABOLIC PROCESS%GOBP%GO:1902992	NEGATIVE REGULATION OF AMYLOID PRECURSOR PROTEIN CATABOLIC PROCESS%GOBP%GO:1902992		15	-0.154133	-0.713799	0.819838	0.953297	1	6661	tags=60%, list=45%, signal=108%
PAR4-MEDIATED THROMBIN SIGNALING EVENTS%PATHWAY INTERACTION DATABASE NCI-NATURE CURATED DATA%PAR4-MEDIATED THROMBIN SIGNALING EVENTS	PAR4-MEDIATED THROMBIN SIGNALING EVENTS%PATHWAY INTERACTION DATABASE NCI-NATURE CURATED DATA%PAR4-MEDIATED THROMBIN SIGNALING EVENTS		11	-0.178577	-0.713735	0.810976	0.953094	1	10911	tags=91%, list=73%, signal=337%
SYNTHESIS, SECRETION, AND INACTIVATION OF GLUCAGON-LIKE PEPTIDE-1 (GLP-1)%REACTOME DATABASE ID RELEASE 73%381771	SYNTHESIS, SECRETION, AND INACTIVATION OF GLUCAGON-LIKE PEPTIDE-1 (GLP-1)%REACTOME DATABASE ID RELEASE 73%381771		13	-0.166107	-0.713373	0.827038	0.953317	1	9009	tags=77%, list=60%, signal=194%
NEGATIVE REGULATION OF CHEMOTAXIS%GOBP%GO:0050922	NEGATIVE REGULATION OF CHEMOTAXIS%GOBP%GO:0050922		36	-0.100914	-0.713244	0.839604	0.953216	1	13015	tags=97%, list=87%, signal=755%
VACUOLAR TRANSPORT%GOBP%GO:0007034	VACUOLAR TRANSPORT%GOBP%GO:0007034		124	-0.0553254	-0.713005	0.836158	0.953274	1	3276	tags=27%, list=22%, signal=35%
POSITIVE REGULATION OF HEMOSTASIS%GOBP%GO:1900048	POSITIVE REGULATION OF HEMOSTASIS%GOBP%GO:1900048		11	-0.182744	-0.712519	0.838207	0.953683	1	5419	tags=55%, list=36%, signal=86%
AMINO ACID TRANSPORT%GOBP%GO:0006865	AMINO ACID TRANSPORT%GOBP%GO:0006865		74	-0.0732156	-0.712495	0.811069	0.953432	1	8397	tags=64%, list=56%, signal=144%
ENDOPLASMIC RETICULUM (ER) STRESS RESPONSE IN CORONAVIRUS INFECTION%WIKIPATHWAYS_20200810%WP4861%HOMO SAPIENS	ENDOPLASMIC RETICULUM (ER) STRESS RESPONSE IN CORONAVIRUS INFECTION%WIKIPATHWAYS_20200810%WP4861%HOMO SAPIENS		42	-0.0924398	-0.712346	0.855186	0.953352	1	12490	tags=93%, list=84%, signal=566%
POSITIVE REGULATION OF HEART GROWTH%GOBP%GO:0060421	POSITIVE REGULATION OF HEART GROWTH%GOBP%GO:0060421		15	-0.153038	-0.712014	0.828	0.953533	1	1700	tags=27%, list=11%, signal=30%
FATTY ACID DERIVATIVE BIOSYNTHETIC PROCESS%GOBP%GO:1901570	FATTY ACID DERIVATIVE BIOSYNTHETIC PROCESS%GOBP%GO:1901570		52	-0.0832506	-0.711599	0.819127	0.953828	1	7664	tags=60%, list=51%, signal=122%
EMBRYONIC APPENDAGE MORPHOGENESIS%GOBP%GO:0035113	EMBRYONIC APPENDAGE MORPHOGENESIS%GOBP%GO:0035113		25	-0.117631	-0.71156	0.815476	0.953597	1	3623	tags=36%, list=24%, signal=47%
REGULATION OF PROTEIN POLYUBIQUITINATION%GOBP%GO:1902914	REGULATION OF PROTEIN POLYUBIQUITINATION%GOBP%GO:1902914		12	-0.169102	-0.711117	0.828866	0.953927	1	12410	tags=100%, list=83%, signal=592%
DENDRITE DEVELOPMENT%GOBP%GO:0016358	DENDRITE DEVELOPMENT%GOBP%GO:0016358		53	-0.0832324	-0.710898	0.798319	0.953952	1	453	tags=11%, list=3%, signal=12%
SIGNALING BY RETINOIC ACID%REACTOME%R-HSA-5362517.2	SIGNALING BY RETINOIC ACID%REACTOME%R-HSA-5362517.2		30	-0.111837	-0.710742	0.844106	0.953871	1	2814	tags=30%, list=19%, signal=37%
PID_THROMBIN_PAR4_PATHWAY%MSIGDB_C2%PID_THROMBIN_PAR4_PATHWAY	PID_THROMBIN_PAR4_PATHWAY%MSIGDB_C2%PID_THROMBIN_PAR4_PATHWAY		11	-0.178577	-0.710668	0.810417	0.953686	1	10911	tags=91%, list=73%, signal=337%
REGULATION OF STEM CELL PROLIFERATION%GOBP%GO:0072091	REGULATION OF STEM CELL PROLIFERATION%GOBP%GO:0072091		27	-0.113986	-0.710611	0.844794	0.953479	1	12681	tags=96%, list=85%, signal=638%
NEGATIVE REGULATION OF PLASMA MEMBRANE BOUNDED CELL PROJECTION ASSEMBLY%GOBP%GO:0120033	NEGATIVE REGULATION OF PLASMA MEMBRANE BOUNDED CELL PROJECTION ASSEMBLY%GOBP%GO:0120033		20	-0.131357	-0.710572	0.821138	0.953242	1	4015	tags=40%, list=27%, signal=55%
REGULATION OF RHO PROTEIN SIGNAL TRANSDUCTION%GOBP%GO:0035023	REGULATION OF RHO PROTEIN SIGNAL TRANSDUCTION%GOBP%GO:0035023		47	-0.0886241	-0.7097	0.828625	0.95419	1	9166	tags=70%, list=61%, signal=181%
MTOR SIGNALING PATHWAY%PATHWAY INTERACTION DATABASE NCI-NATURE CURATED DATA%MTOR SIGNALING PATHWAY	MTOR SIGNALING PATHWAY%PATHWAY INTERACTION DATABASE NCI-NATURE CURATED DATA%MTOR SIGNALING PATHWAY		64	-0.0765781	-0.709645	0.83501	0.953984	1	11228	tags=83%, list=75%, signal=332%
INTERFERON TYPE I SIGNALING PATHWAYS%WIKIPATHWAYS_20200810%WP585%HOMO SAPIENS	INTERFERON TYPE I SIGNALING PATHWAYS%WIKIPATHWAYS_20200810%WP585%HOMO SAPIENS		46	-0.0890682	-0.709573	0.813765	0.953801	1	1272	tags=17%, list=9%, signal=19%
SIGNALLING TO RAS%REACTOME%R-HSA-167044.4	SIGNALLING TO RAS%REACTOME%R-HSA-167044.4		14	-0.156379	-0.70941	0.855446	0.953759	1	10467	tags=86%, list=70%, signal=286%
COLANIC ACID BUILDING BLOCKS BIOSYNTHESIS%HUMANCYC%COLANSYN-PWY	COLANIC ACID BUILDING BLOCKS BIOSYNTHESIS%HUMANCYC%COLANSYN-PWY		12	-0.168744	-0.709142	0.838384	0.953817	1	3705	tags=42%, list=25%, signal=55%
NICOTINE PHARMACODYNAMICS PATHWAY%PANTHER PATHWAY%P06587	NICOTINE PHARMACODYNAMICS PATHWAY%PANTHER PATHWAY%P06587		18	-0.138557	-0.709036	0.822134	0.953681	1	12037	tags=94%, list=81%, signal=487%
REGULATION OF INTERFERON-GAMMA-MEDIATED SIGNALING PATHWAY%GOBP%GO:0060334	REGULATION OF INTERFERON-GAMMA-MEDIATED SIGNALING PATHWAY%GOBP%GO:0060334		16	-0.147895	-0.708982	0.820359	0.953473	1	5261	tags=50%, list=35%, signal=77%
MEIOTIC CELL CYCLE PROCESS%GOBP%GO:1903046	MEIOTIC CELL CYCLE PROCESS%GOBP%GO:1903046		70	-0.0732645	-0.708756	0.831276	0.953496	1	4245	tags=36%, list=28%, signal=50%
RESPONSE TO EXOGENOUS DSRNA%GOBP%GO:0043330	RESPONSE TO EXOGENOUS DSRNA%GOBP%GO:0043330		15	-0.150365	-0.708552	0.824635	0.953481	1	12690	tags=100%, list=85%, signal=665%
ION TRANSPORT BY P-TYPE ATPASES%REACTOME DATABASE ID RELEASE 73%936837	ION TRANSPORT BY P-TYPE ATPASES%REACTOME DATABASE ID RELEASE 73%936837		41	-0.0937987	-0.70807	0.820565	0.953878	1	1882	tags=22%, list=13%, signal=25%
KERATAN SULFATE BIOSYNTHETIC PROCESS%GOBP%GO:0018146	KERATAN SULFATE BIOSYNTHETIC PROCESS%GOBP%GO:0018146		19	-0.132834	-0.708046	0.856859	0.953629	1	5879	tags=53%, list=39%, signal=87%
POSITIVE REGULATION OF HISTONE ACETYLATION%GOBP%GO:0035066	POSITIVE REGULATION OF HISTONE ACETYLATION%GOBP%GO:0035066		20	-0.130915	-0.707423	0.823404	0.954237	1	3275	tags=35%, list=22%, signal=45%
POSITIVE REGULATION OF DENDRITE DEVELOPMENT%GOBP%GO:1900006	POSITIVE REGULATION OF DENDRITE DEVELOPMENT%GOBP%GO:1900006		40	-0.0946213	-0.707412	0.838645	0.953963	1	8671	tags=68%, list=58%, signal=161%
REGULATION OF PROTEIN ACTIVATION CASCADE%GOBP%GO:2000257	REGULATION OF PROTEIN ACTIVATION CASCADE%GOBP%GO:2000257		23	-0.125296	-0.707326	0.820463	0.953797	1	7222	tags=61%, list=48%, signal=118%
REGULATION OF CELL-SUBSTRATE ADHESION%GOBP%GO:0010810	REGULATION OF CELL-SUBSTRATE ADHESION%GOBP%GO:0010810		108	-0.058034	-0.707277	0.832335	0.95358	1	11031	tags=80%, list=74%, signal=303%
REGULATION OF ORGAN GROWTH%GOBP%GO:0046620	REGULATION OF ORGAN GROWTH%GOBP%GO:0046620		26	-0.117191	-0.707273	0.855446	0.9533	1	1700	tags=23%, list=11%, signal=26%
REGULATION OF SYNCYTIUM FORMATION BY PLASMA MEMBRANE FUSION%GOBP%GO:0060142	REGULATION OF SYNCYTIUM FORMATION BY PLASMA MEMBRANE FUSION%GOBP%GO:0060142		10	-0.181423	-0.707218	0.829457	0.953084	1	6253	tags=60%, list=42%, signal=103%
OSTEOCLAST DIFFERENTIATION%GOBP%GO:0030316	OSTEOCLAST DIFFERENTIATION%GOBP%GO:0030316		14	-0.154923	-0.707064	0.808732	0.953004	1	7289	tags=64%, list=49%, signal=125%
HEDGEHOG SIGNALING PATHWAY NETPATH%WIKIPATHWAYS_20200810%WP47%HOMO SAPIENS	HEDGEHOG SIGNALING PATHWAY NETPATH%WIKIPATHWAYS_20200810%WP47%HOMO SAPIENS		10	-0.185216	-0.706796	0.842105	0.953079	1	3210	tags=40%, list=21%, signal=51%
CD4-POSITIVE, ALPHA-BETA T CELL DIFFERENTIATION%GOBP%GO:0043367	CD4-POSITIVE, ALPHA-BETA T CELL DIFFERENTIATION%GOBP%GO:0043367		10	-0.186637	-0.706552	0.859471	0.953133	1	12148	tags=100%, list=81%, signal=536%
PID_CMYB_PATHWAY%MSIGDB_C2%PID_CMYB_PATHWAY	PID_CMYB_PATHWAY%MSIGDB_C2%PID_CMYB_PATHWAY		55	-0.0791777	-0.706497	0.840777	0.952928	1	995	tags=15%, list=7%, signal=16%
INTESTINAL ABSORPTION%GOBP%GO:0050892	INTESTINAL ABSORPTION%GOBP%GO:0050892		11	-0.177852	-0.706261	0.805221	0.95296	1	5492	tags=55%, list=37%, signal=86%
POSITIVE REGULATION OF HORMONE SECRETION%GOBP%GO:0046887	POSITIVE REGULATION OF HORMONE SECRETION%GOBP%GO:0046887		42	-0.0923791	-0.706098	0.84381	0.952893	1	6447	tags=52%, list=43%, signal=92%
NEGATIVE REGULATION OF SODIUM ION TRANSPORT%GOBP%GO:0010766	NEGATIVE REGULATION OF SODIUM ION TRANSPORT%GOBP%GO:0010766		12	-0.168208	-0.705515	0.822709	0.95339	1	7446	tags=67%, list=50%, signal=133%
PEPTIDYL-SERINE DEPHOSPHORYLATION%GOBP%GO:0070262	PEPTIDYL-SERINE DEPHOSPHORYLATION%GOBP%GO:0070262		14	-0.156618	-0.705275	0.839836	0.953433	1	11530	tags=93%, list=77%, signal=407%
NICOTINE ACTIVITY ON DOPAMINERGIC NEURONS%WIKIPATHWAYS_20200810%WP1602%HOMO SAPIENS	NICOTINE ACTIVITY ON DOPAMINERGIC NEURONS%WIKIPATHWAYS_20200810%WP1602%HOMO SAPIENS		13	-0.161699	-0.705099	0.817308	0.953388	1	11372	tags=92%, list=76%, signal=387%
PROTEIN LOCALIZATION TO MICROTUBULE CYTOSKELETON%GOBP%GO:0072698	PROTEIN LOCALIZATION TO MICROTUBULE CYTOSKELETON%GOBP%GO:0072698		32	-0.104648	-0.705068	0.83174	0.953144	1	6841	tags=56%, list=46%, signal=104%
EMBRYONIC LIMB MORPHOGENESIS%GOBP%GO:0030326	EMBRYONIC LIMB MORPHOGENESIS%GOBP%GO:0030326		25	-0.117631	-0.705049	0.832335	0.952883	1	3623	tags=36%, list=24%, signal=47%
NUCLEOBASE-CONTAINING SMALL MOLECULE INTERCONVERSION%GOBP%GO:0015949	NUCLEOBASE-CONTAINING SMALL MOLECULE INTERCONVERSION%GOBP%GO:0015949		24	-0.122149	-0.7047	0.824663	0.953043	1	13112	tags=100%, list=88%, signal=819%
REGULATION OF NOTCH SIGNALING PATHWAY%GOBP%GO:0008593	REGULATION OF NOTCH SIGNALING PATHWAY%GOBP%GO:0008593		60	-0.0783082	-0.704431	0.832046	0.953113	1	7049	tags=55%, list=47%, signal=104%
TOLL-LIKE RECEPTOR SIGNALING RELATED TO MYD88%WIKIPATHWAYS_20200810%WP3858%HOMO SAPIENS	TOLL-LIKE RECEPTOR SIGNALING RELATED TO MYD88%WIKIPATHWAYS_20200810%WP3858%HOMO SAPIENS		18	-0.139831	-0.704214	0.853846	0.953111	1	12018	tags=94%, list=80%, signal=483%
FATTY ACID DERIVATIVE METABOLIC PROCESS%GOBP%GO:1901568	FATTY ACID DERIVATIVE METABOLIC PROCESS%GOBP%GO:1901568		87	-0.064175	-0.704112	0.842333	0.952966	1	12264	tags=89%, list=82%, signal=492%
NEGATIVE REGULATION OF INTRINSIC APOPTOTIC SIGNALING PATHWAY BY P53 CLASS MEDIATOR%GOBP%GO:1902254	NEGATIVE REGULATION OF INTRINSIC APOPTOTIC SIGNALING PATHWAY BY P53 CLASS MEDIATOR%GOBP%GO:1902254		14	-0.150834	-0.703686	0.845842	0.953239	1	7350	tags=64%, list=49%, signal=126%
CELLULAR RESPONSE TO MECHANICAL STIMULUS%GOBP%GO:0071260	CELLULAR RESPONSE TO MECHANICAL STIMULUS%GOBP%GO:0071260		31	-0.107806	-0.703408	0.842	0.953322	1	2248	tags=26%, list=15%, signal=30%
CYTOPLASMIC SEQUESTERING OF TRANSCRIPTION FACTOR%GOBP%GO:0042994	CYTOPLASMIC SEQUESTERING OF TRANSCRIPTION FACTOR%GOBP%GO:0042994		13	-0.159471	-0.703235	0.840551	0.95327	1	9108	tags=77%, list=61%, signal=197%
SYNAPSIS%GOBP%GO:0007129	SYNAPSIS%GOBP%GO:0007129		14	-0.156944	-0.702942	0.828343	0.953398	1	1926	tags=29%, list=13%, signal=33%
COPPER ION HOMEOSTASIS%GOBP%GO:0055070	COPPER ION HOMEOSTASIS%GOBP%GO:0055070		13	-0.161106	-0.702151	0.847251	0.954185	1	7935	tags=69%, list=53%, signal=148%
REGULATION OF PEPTIDYL-LYSINE ACETYLATION%GOBP%GO:2000756	REGULATION OF PEPTIDYL-LYSINE ACETYLATION%GOBP%GO:2000756		43	-0.0907678	-0.701969	0.823899	0.954139	1	10109	tags=77%, list=68%, signal=237%
MICROTUBULE POLYMERIZATION%GOBP%GO:0046785	MICROTUBULE POLYMERIZATION%GOBP%GO:0046785		28	-0.112348	-0.701902	0.827853	0.953954	1	993	tags=18%, list=7%, signal=19%
TOLL LIKE RECEPTOR 7 8 (TLR7 8) CASCADE%REACTOME%R-HSA-168181.2	TOLL LIKE RECEPTOR 7 8 (TLR7 8) CASCADE%REACTOME%R-HSA-168181.2		78	-0.0665244	-0.701901	0.839836	0.953672	1	10499	tags=77%, list=70%, signal=258%
SUMOYLATION OF RNA BINDING PROTEINS%REACTOME DATABASE ID RELEASE 73%4570464	SUMOYLATION OF RNA BINDING PROTEINS%REACTOME DATABASE ID RELEASE 73%4570464		40	-0.0929627	-0.701744	0.869981	0.953603	1	12802	tags=95%, list=86%, signal=664%
POSITIVE REGULATION OF LIPASE ACTIVITY%GOBP%GO:0060193	POSITIVE REGULATION OF LIPASE ACTIVITY%GOBP%GO:0060193		34	-0.0993067	-0.701358	0.843621	0.95382	1	12136	tags=91%, list=81%, signal=486%
NUCLEUS ORGANIZATION%GOBP%GO:0006997	NUCLEUS ORGANIZATION%GOBP%GO:0006997		89	-0.0635309	-0.701208	0.824847	0.953741	1	7279	tags=55%, list=49%, signal=107%
ENDOCHONDRAL BONE MORPHOGENESIS%GOBP%GO:0060350	ENDOCHONDRAL BONE MORPHOGENESIS%GOBP%GO:0060350		10	-0.181933	-0.697274	0.823171	0.958708	1	3259	tags=40%, list=22%, signal=51%
CELL FATE DETERMINATION%GOBP%GO:0001709	CELL FATE DETERMINATION%GOBP%GO:0001709		10	-0.179601	-0.696815	0.85138	0.959028	1	4787	tags=50%, list=32%, signal=74%
BIOCARTA_MCM_PATHWAY%MSIGDB_C2%BIOCARTA_MCM_PATHWAY	BIOCARTA_MCM_PATHWAY%MSIGDB_C2%BIOCARTA_MCM_PATHWAY		14	-0.151562	-0.696676	0.827655	0.958926	1	12672	tags=100%, list=85%, signal=660%
C-MYB TRANSCRIPTION FACTOR NETWORK%PATHWAY INTERACTION DATABASE NCI-NATURE CURATED DATA%C-MYB TRANSCRIPTION FACTOR NETWORK	C-MYB TRANSCRIPTION FACTOR NETWORK%PATHWAY INTERACTION DATABASE NCI-NATURE CURATED DATA%C-MYB TRANSCRIPTION FACTOR NETWORK		55	-0.0791777	-0.69663	0.862213	0.9587	1	995	tags=15%, list=7%, signal=16%
BIOCARTA_SPPA_PATHWAY%MSIGDB_C2%BIOCARTA_SPPA_PATHWAY	BIOCARTA_SPPA_PATHWAY%MSIGDB_C2%BIOCARTA_SPPA_PATHWAY		16	-0.143319	-0.696336	0.823651	0.9588	1	4396	tags=44%, list=29%, signal=62%
CELL SURFACE INTERACTIONS AT THE VASCULAR WALL%REACTOME DATABASE ID RELEASE 73%202733	CELL SURFACE INTERACTIONS AT THE VASCULAR WALL%REACTOME DATABASE ID RELEASE 73%202733		61	-0.0750256	-0.69598	0.84981	0.958982	1	11859	tags=87%, list=79%, signal=420%
TRAF6 MEDIATED INDUCTION OF NFKB AND MAP KINASES UPON TLR7 8 OR 9 ACTIVATION%REACTOME%R-HSA-975138.2	TRAF6 MEDIATED INDUCTION OF NFKB AND MAP KINASES UPON TLR7 8 OR 9 ACTIVATION%REACTOME%R-HSA-975138.2		78	-0.0665244	-0.695763	0.850299	0.958981	1	10499	tags=77%, list=70%, signal=258%
REGULATION OF METHYLATION-DEPENDENT CHROMATIN SILENCING%GOBP%GO:0090308	REGULATION OF METHYLATION-DEPENDENT CHROMATIN SILENCING%GOBP%GO:0090308		10	-0.180271	-0.695611	0.861111	0.9589	1	12243	tags=100%, list=82%, signal=555%
REGULATION OF CELLULAR RESPONSE TO HEAT%GOBP%GO:1900034	REGULATION OF CELLULAR RESPONSE TO HEAT%GOBP%GO:1900034		72	-0.0701735	-0.695233	0.837449	0.959096	1	6839	tags=53%, list=46%, signal=97%
REGULATION OF CD8-POSITIVE, ALPHA-BETA T CELL ACTIVATION%GOBP%GO:2001185	REGULATION OF CD8-POSITIVE, ALPHA-BETA T CELL ACTIVATION%GOBP%GO:2001185		10	-0.183514	-0.695138	0.806841	0.958941	1	7715	tags=70%, list=52%, signal=145%
NEGATIVE REGULATION OF DOUBLE-STRAND BREAK REPAIR VIA HOMOLOGOUS RECOMBINATION%GOBP%GO:2000042	NEGATIVE REGULATION OF DOUBLE-STRAND BREAK REPAIR VIA HOMOLOGOUS RECOMBINATION%GOBP%GO:2000042		11	-0.169109	-0.695071	0.858586	0.958737	1	4265	tags=45%, list=29%, signal=64%
ALPHA-SYNUCLEIN SIGNALING%PATHWAY INTERACTION DATABASE NCI-NATURE CURATED DATA%ALPHA-SYNUCLEIN SIGNALING	ALPHA-SYNUCLEIN SIGNALING%PATHWAY INTERACTION DATABASE NCI-NATURE CURATED DATA%ALPHA-SYNUCLEIN SIGNALING		21	-0.124398	-0.694825	0.875	0.958781	1	11656	tags=90%, list=78%, signal=412%
REGULATION OF OSTEOBLAST DIFFERENTIATION%GOBP%GO:0045667	REGULATION OF OSTEOBLAST DIFFERENTIATION%GOBP%GO:0045667		56	-0.0788326	-0.694769	0.851779	0.958571	1	2028	tags=21%, list=14%, signal=25%
POSITIVE REGULATION OF ORGAN GROWTH%GOBP%GO:0046622	POSITIVE REGULATION OF ORGAN GROWTH%GOBP%GO:0046622		15	-0.153038	-0.694701	0.834308	0.958374	1	1700	tags=27%, list=11%, signal=30%
HALLMARK_P53_PATHWAY%MSIGDB_C2%HALLMARK_P53_PATHWAY	HALLMARK_P53_PATHWAY%MSIGDB_C2%HALLMARK_P53_PATHWAY		149	-0.0491768	-0.693926	0.862423	0.9591	1	9997	tags=72%, list=67%, signal=215%
POSITIVE REGULATION OF CHROMATIN SILENCING%GOBP%GO:0031937	POSITIVE REGULATION OF CHROMATIN SILENCING%GOBP%GO:0031937		12	-0.165952	-0.693112	0.859684	0.959871	1	12457	tags=100%, list=83%, signal=603%
PROTEIN AUTO-ADP-RIBOSYLATION%GOBP%GO:0070213	PROTEIN AUTO-ADP-RIBOSYLATION%GOBP%GO:0070213		10	-0.180793	-0.692399	0.855042	0.960511	1	10742	tags=90%, list=72%, signal=321%
RESPONSE TO INSULIN%GOBP%GO:0032868	RESPONSE TO INSULIN%GOBP%GO:0032868		111	-0.0562211	-0.692106	0.869823	0.96061	1	12620	tags=90%, list=85%, signal=578%
SPERM MOTILITY%GOBP%GO:0097722	SPERM MOTILITY%GOBP%GO:0097722		26	-0.112975	-0.69191	0.849609	0.960566	1	5783	tags=50%, list=39%, signal=81%
TELOMERE CAPPING%GOBP%GO:0016233	TELOMERE CAPPING%GOBP%GO:0016233		14	-0.155871	-0.691161	0.864407	0.96124	1	9408	tags=79%, list=63%, signal=212%
POSITIVE REGULATION OF LIPID KINASE ACTIVITY%GOBP%GO:0090218	POSITIVE REGULATION OF LIPID KINASE ACTIVITY%GOBP%GO:0090218		21	-0.126947	-0.690777	0.868526	0.961456	1	11618	tags=90%, list=78%, signal=407%
REGULATION OF AXON GUIDANCE%GOBP%GO:1902667	REGULATION OF AXON GUIDANCE%GOBP%GO:1902667		31	-0.103795	-0.690661	0.870722	0.961317	1	12423	tags=94%, list=83%, signal=556%
PID_SMAD2_3PATHWAY%MSIGDB_C2%PID_SMAD2_3PATHWAY	PID_SMAD2_3PATHWAY%MSIGDB_C2%PID_SMAD2_3PATHWAY		16	-0.140889	-0.690356	0.883721	0.961407	1	10965	tags=88%, list=73%, signal=329%
REGULATION OF REACTIVE OXYGEN SPECIES METABOLIC PROCESS%GOBP%GO:2000377	REGULATION OF REACTIVE OXYGEN SPECIES METABOLIC PROCESS%GOBP%GO:2000377		77	-0.0677012	-0.690063	0.859961	0.961495	1	12182	tags=88%, list=82%, signal=477%
REGULATION OF MACROPHAGE CHEMOTAXIS%GOBP%GO:0010758	REGULATION OF MACROPHAGE CHEMOTAXIS%GOBP%GO:0010758		15	-0.144542	-0.689816	0.864341	0.961519	1	8795	tags=73%, list=59%, signal=178%
GLYCOLIPID BIOSYNTHETIC PROCESS%GOBP%GO:0009247	GLYCOLIPID BIOSYNTHETIC PROCESS%GOBP%GO:0009247		52	-0.0806555	-0.689598	0.860606	0.961511	1	6554	tags=52%, list=44%, signal=92%
IN UTERO EMBRYONIC DEVELOPMENT%GOBP%GO:0001701	IN UTERO EMBRYONIC DEVELOPMENT%GOBP%GO:0001701		34	-0.100902	-0.689267	0.855691	0.961673	1	1572	tags=21%, list=11%, signal=23%
MIRNA REGULATION OF DNA DAMAGE RESPONSE%WIKIPATHWAYS_20200810%WP1530%HOMO SAPIENS	MIRNA REGULATION OF DNA DAMAGE RESPONSE%WIKIPATHWAYS_20200810%WP1530%HOMO SAPIENS		51	-0.0813368	-0.689155	0.86166	0.961529	1	10502	tags=78%, list=70%, signal=263%
RESPONSE TO HYDROGEN PEROXIDE%GOBP%GO:0042542	RESPONSE TO HYDROGEN PEROXIDE%GOBP%GO:0042542		41	-0.0912812	-0.689081	0.866808	0.961336	1	8475	tags=66%, list=57%, signal=152%
NEGATIVE REGULATION OF CALCIUM-MEDIATED SIGNALING%GOBP%GO:0050849	NEGATIVE REGULATION OF CALCIUM-MEDIATED SIGNALING%GOBP%GO:0050849		18	-0.135153	-0.688663	0.846	0.961571	1	7940	tags=67%, list=53%, signal=142%
REGULATION OF DEFENSE RESPONSE TO VIRUS%GOBP%GO:0050688	REGULATION OF DEFENSE RESPONSE TO VIRUS%GOBP%GO:0050688		38	-0.0958351	-0.688514	0.880716	0.961482	1	10755	tags=82%, list=72%, signal=291%
SUMOYLATION OF CHROMATIN ORGANIZATION PROTEINS%REACTOME DATABASE ID RELEASE 73%4551638	SUMOYLATION OF CHROMATIN ORGANIZATION PROTEINS%REACTOME DATABASE ID RELEASE 73%4551638		49	-0.0827502	-0.687911	0.848178	0.961986	1	7302	tags=57%, list=49%, signal=111%
NEGATIVE REGULATION OF LEUKOCYTE CHEMOTAXIS%GOBP%GO:0002689	NEGATIVE REGULATION OF LEUKOCYTE CHEMOTAXIS%GOBP%GO:0002689		10	-0.177108	-0.687778	0.828185	0.96187	1	10797	tags=90%, list=72%, signal=325%
MEMBRANE LIPID BIOSYNTHETIC PROCESS%GOBP%GO:0046467	MEMBRANE LIPID BIOSYNTHETIC PROCESS%GOBP%GO:0046467		99	-0.0600736	-0.687423	0.868069	0.962049	1	6953	tags=53%, list=47%, signal=98%
CONSTITUTIVE SIGNALING BY ABERRANT PI3K IN CANCER%REACTOME%R-HSA-2219530.1	CONSTITUTIVE SIGNALING BY ABERRANT PI3K IN CANCER%REACTOME%R-HSA-2219530.1		37	-0.0960416	-0.686808	0.875	0.962543	1	1799	tags=22%, list=12%, signal=25%
CHROMATIN MODIFYING ENZYMES%REACTOME DATABASE ID RELEASE 73%3247509	CHROMATIN MODIFYING ENZYMES%REACTOME DATABASE ID RELEASE 73%3247509		188	-0.0435085	-0.686601	0.890688	0.962513	1	12703	tags=89%, list=85%, signal=591%
BIOLOGICAL OXIDATIONS%REACTOME%R-HSA-211859.2	BIOLOGICAL OXIDATIONS%REACTOME%R-HSA-211859.2		99	-0.0585549	-0.686479	0.872165	0.962383	1	12707	tags=91%, list=85%, signal=606%
DNA-TEMPLATED TRANSCRIPTION, ELONGATION%GOBP%GO:0006354	DNA-TEMPLATED TRANSCRIPTION, ELONGATION%GOBP%GO:0006354		73	-0.0686766	-0.686439	0.844055	0.962152	1	7367	tags=56%, list=49%, signal=110%
ESR-MEDIATED SIGNALING%REACTOME%R-HSA-8939211.2	ESR-MEDIATED SIGNALING%REACTOME%R-HSA-8939211.2		130	-0.0516146	-0.686351	0.859375	0.961989	1	6703	tags=50%, list=45%, signal=90%
SNORNA METABOLIC PROCESS%GOBP%GO:0016074	SNORNA METABOLIC PROCESS%GOBP%GO:0016074		16	-0.137621	-0.686233	0.874502	0.961846	1	11947	tags=94%, list=80%, signal=468%
CONTRACTILE ACTIN FILAMENT BUNDLE ASSEMBLY%GOBP%GO:0030038	CONTRACTILE ACTIN FILAMENT BUNDLE ASSEMBLY%GOBP%GO:0030038		14	-0.147664	-0.685792	0.853306	0.962112	1	3131	tags=36%, list=21%, signal=45%
CHROMATIN ORGANIZATION%REACTOME DATABASE ID RELEASE 73%4839726	CHROMATIN ORGANIZATION%REACTOME DATABASE ID RELEASE 73%4839726		188	-0.0435085	-0.685699	0.843511	0.961938	1	12703	tags=89%, list=85%, signal=591%
GLUCONEOGENESIS%REACTOME DATABASE ID RELEASE 73%70263	GLUCONEOGENESIS%REACTOME DATABASE ID RELEASE 73%70263		20	-0.127481	-0.68556	0.862823	0.96183	1	9299	tags=75%, list=62%, signal=199%
EARLY PHASE OF HIV LIFE CYCLE%REACTOME DATABASE ID RELEASE 73%162594	EARLY PHASE OF HIV LIFE CYCLE%REACTOME DATABASE ID RELEASE 73%162594		11	-0.169091	-0.685417	0.862205	0.961741	1	12410	tags=100%, list=83%, signal=592%
POSITIVE REGULATION OF TRANSFORMING GROWTH FACTOR BETA RECEPTOR SIGNALING PATHWAY%GOBP%GO:0030511	POSITIVE REGULATION OF TRANSFORMING GROWTH FACTOR BETA RECEPTOR SIGNALING PATHWAY%GOBP%GO:0030511		17	-0.134527	-0.685411	0.855072	0.96147	1	4143	tags=41%, list=28%, signal=57%
CATION TRANSMEMBRANE TRANSPORT%GOBP%GO:0098655	CATION TRANSMEMBRANE TRANSPORT%GOBP%GO:0098655		257	-0.0375609	-0.685254	0.872659	0.961377	1	4737	tags=35%, list=32%, signal=51%
REGULATION OF CELLULAR RESPONSE TO TRANSFORMING GROWTH FACTOR BETA STIMULUS%GOBP%GO:1903844	REGULATION OF CELLULAR RESPONSE TO TRANSFORMING GROWTH FACTOR BETA STIMULUS%GOBP%GO:1903844		74	-0.0682097	-0.684855	0.855042	0.961614	1	10691	tags=78%, list=72%, signal=275%
REGULATION OF BEHAVIOR%GOBP%GO:0050795	REGULATION OF BEHAVIOR%GOBP%GO:0050795		23	-0.119379	-0.684828	0.82582	0.961365	1	6661	tags=57%, list=45%, signal=102%
NONGENOTROPIC ANDROGEN SIGNALING%PATHWAY INTERACTION DATABASE NCI-NATURE CURATED DATA%NONGENOTROPIC ANDROGEN SIGNALING	NONGENOTROPIC ANDROGEN SIGNALING%PATHWAY INTERACTION DATABASE NCI-NATURE CURATED DATA%NONGENOTROPIC ANDROGEN SIGNALING		30	-0.102894	-0.684768	0.865031	0.96116	1	10911	tags=83%, list=73%, signal=309%
KERATAN SULFATE BIOSYNTHESIS%REACTOME DATABASE ID RELEASE 73%2022854	KERATAN SULFATE BIOSYNTHESIS%REACTOME DATABASE ID RELEASE 73%2022854		19	-0.132834	-0.684748	0.846307	0.960906	1	5879	tags=53%, list=39%, signal=87%
TRANSPORT OF VITAMINS, NUCLEOSIDES, AND RELATED MOLECULES%REACTOME%R-HSA-425397.3	TRANSPORT OF VITAMINS, NUCLEOSIDES, AND RELATED MOLECULES%REACTOME%R-HSA-425397.3		29	-0.106398	-0.684707	0.876518	0.960677	1	5109	tags=45%, list=34%, signal=68%
NEGATIVE REGULATION OF OSTEOCLAST DIFFERENTIATION%GOBP%GO:0045671	NEGATIVE REGULATION OF OSTEOCLAST DIFFERENTIATION%GOBP%GO:0045671		13	-0.158048	-0.68449	0.85447	0.960666	1	6832	tags=62%, list=46%, signal=113%
RESPONSE TO ORGANOPHOSPHORUS%GOBP%GO:0046683	RESPONSE TO ORGANOPHOSPHORUS%GOBP%GO:0046683		44	-0.0883628	-0.684172	0.868668	0.960786	1	8527	tags=66%, list=57%, signal=153%
ZBP1(DAI) MEDIATED INDUCTION OF TYPE I IFNS%REACTOME%R-HSA-1606322.1	ZBP1(DAI) MEDIATED INDUCTION OF TYPE I IFNS%REACTOME%R-HSA-1606322.1		15	-0.150365	-0.683786	0.866667	0.960983	1	12690	tags=100%, list=85%, signal=665%
RESPONSE TO PEPTIDE HORMONE%GOBP%GO:0043434	RESPONSE TO PEPTIDE HORMONE%GOBP%GO:0043434		167	-0.0467613	-0.68367	0.863445	0.960846	1	11739	tags=83%, list=79%, signal=385%
HISTAMINE H2 RECEPTOR MEDIATED SIGNALING PATHWAY%PANTHER PATHWAY%P04386	HISTAMINE H2 RECEPTOR MEDIATED SIGNALING PATHWAY%PANTHER PATHWAY%P04386		20	-0.128273	-0.683663	0.879208	0.960574	1	328	tags=15%, list=2%, signal=15%
NEUROTRANSMITTER RECEPTORS AND POSTSYNAPTIC SIGNAL TRANSMISSION%REACTOME DATABASE ID RELEASE 73%112314	NEUROTRANSMITTER RECEPTORS AND POSTSYNAPTIC SIGNAL TRANSMISSION%REACTOME DATABASE ID RELEASE 73%112314		144	-0.0490826	-0.683661	0.881148	0.960296	1	9852	tags=71%, list=66%, signal=206%
REGULATION OF DOUBLE-STRAND BREAK REPAIR VIA NONHOMOLOGOUS END JOINING%GOBP%GO:2001032	REGULATION OF DOUBLE-STRAND BREAK REPAIR VIA NONHOMOLOGOUS END JOINING%GOBP%GO:2001032		17	-0.136783	-0.682902	0.828092	0.960973	1	3231	tags=35%, list=22%, signal=45%
ERK PATHWAY IN HUNTINGTON'S DISEASE%WIKIPATHWAYS_20200810%WP3853%HOMO SAPIENS	ERK PATHWAY IN HUNTINGTON'S DISEASE%WIKIPATHWAYS_20200810%WP3853%HOMO SAPIENS		15	-0.14578	-0.682663	0.839388	0.960995	1	9772	tags=80%, list=65%, signal=231%
INTRINSIC PATHWAY OF FIBRIN CLOT FORMATION%REACTOME DATABASE ID RELEASE 73%140837	INTRINSIC PATHWAY OF FIBRIN CLOT FORMATION%REACTOME DATABASE ID RELEASE 73%140837		10	-0.181115	-0.682602	0.874	0.960788	1	9244	tags=80%, list=62%, signal=210%
MIRNA REGULATION OF P53 PATHWAY IN PROSTATE CANCER%WIKIPATHWAYS_20200810%WP3982%HOMO SAPIENS	MIRNA REGULATION OF P53 PATHWAY IN PROSTATE CANCER%WIKIPATHWAYS_20200810%WP3982%HOMO SAPIENS		17	-0.140068	-0.681309	0.850299	0.962078	1	3182	tags=35%, list=21%, signal=45%
PID_ATR_PATHWAY%MSIGDB_C2%PID_ATR_PATHWAY	PID_ATR_PATHWAY%MSIGDB_C2%PID_ATR_PATHWAY		33	-0.101127	-0.680631	0.869396	0.962643	1	7544	tags=61%, list=51%, signal=122%
ACETYLCHOLINE RECEPTOR SIGNALING PATHWAY%GOBP%GO:0095500	ACETYLCHOLINE RECEPTOR SIGNALING PATHWAY%GOBP%GO:0095500		18	-0.133461	-0.679903	0.848671	0.963212	1	4647	tags=44%, list=31%, signal=64%
POSITIVE REGULATION OF EPITHELIAL TO MESENCHYMAL TRANSITION%GOBP%GO:0010718	POSITIVE REGULATION OF EPITHELIAL TO MESENCHYMAL TRANSITION%GOBP%GO:0010718		29	-0.105859	-0.679648	0.873786	0.963263	1	10266	tags=79%, list=69%, signal=253%
REGULATION OF MYOTUBE DIFFERENTIATION%GOBP%GO:0010830	REGULATION OF MYOTUBE DIFFERENTIATION%GOBP%GO:0010830		20	-0.127186	-0.679327	0.874239	0.963353	1	6317	tags=55%, list=42%, signal=95%
PEPTIDE SECRETION%GOBP%GO:0002790	PEPTIDE SECRETION%GOBP%GO:0002790		61	-0.0743322	-0.679216	0.880769	0.963207	1	6484	tags=51%, list=43%, signal=89%
NEGATIVE REGULATION OF CYCLASE ACTIVITY%GOBP%GO:0031280	NEGATIVE REGULATION OF CYCLASE ACTIVITY%GOBP%GO:0031280		11	-0.165155	-0.678514	0.857965	0.963806	1	4324	tags=45%, list=29%, signal=64%
NUCLEAR ENVELOPE DISASSEMBLY%GOBP%GO:0051081	NUCLEAR ENVELOPE DISASSEMBLY%GOBP%GO:0051081		12	-0.161461	-0.677776	0.866803	0.964427	1	12524	tags=100%, list=84%, signal=620%
MYD88 DEPENDENT CASCADE INITIATED ON ENDOSOME%REACTOME DATABASE ID RELEASE 73%975155	MYD88 DEPENDENT CASCADE INITIATED ON ENDOSOME%REACTOME DATABASE ID RELEASE 73%975155		78	-0.0665244	-0.677549	0.869478	0.964435	1	10499	tags=77%, list=70%, signal=258%
REGULATION OF TP53 ACTIVITY THROUGH PHOSPHORYLATION%REACTOME%R-HSA-6804756.1	REGULATION OF TP53 ACTIVITY THROUGH PHOSPHORYLATION%REACTOME%R-HSA-6804756.1		83	-0.0638313	-0.677305	0.863544	0.964453	1	10567	tags=77%, list=71%, signal=262%
MRNA DECAY BY 5' TO 3' EXORIBONUCLEASE%REACTOME DATABASE ID RELEASE 73%430039	MRNA DECAY BY 5' TO 3' EXORIBONUCLEASE%REACTOME DATABASE ID RELEASE 73%430039		15	-0.146504	-0.677268	0.868154	0.964222	1	802	tags=20%, list=5%, signal=21%
HIPPO SIGNALING%GOBP%GO:0035329	HIPPO SIGNALING%GOBP%GO:0035329		21	-0.1233	-0.676599	0.869159	0.964752	1	5984	tags=52%, list=40%, signal=87%
REGULATION OF MITOTIC SPINDLE ASSEMBLY%GOBP%GO:1901673	REGULATION OF MITOTIC SPINDLE ASSEMBLY%GOBP%GO:1901673		16	-0.139481	-0.676523	0.873932	0.964561	1	3520	tags=38%, list=24%, signal=49%
GLYCOSAMINOGLYCAN DEGRADATION%WIKIPATHWAYS_20200810%WP4815%HOMO SAPIENS	GLYCOSAMINOGLYCAN DEGRADATION%WIKIPATHWAYS_20200810%WP4815%HOMO SAPIENS		11	-0.166653	-0.675985	0.874239	0.964928	1	8374	tags=73%, list=56%, signal=165%
SENSORY PERCEPTION OF TASTE%GOBP%GO:0050909	SENSORY PERCEPTION OF TASTE%GOBP%GO:0050909		19	-0.1312	-0.675915	0.826255	0.96474	1	1188	tags=21%, list=8%, signal=23%
APOPTOTIC PROCESS INVOLVED IN DEVELOPMENT%GOBP%GO:1902742	APOPTOTIC PROCESS INVOLVED IN DEVELOPMENT%GOBP%GO:1902742		13	-0.155805	-0.675818	0.866795	0.964581	1	2271	tags=31%, list=15%, signal=36%
NEGATIVE REGULATION OF NIK/NF-KAPPAB SIGNALING%GOBP%GO:1901223	NEGATIVE REGULATION OF NIK/NF-KAPPAB SIGNALING%GOBP%GO:1901223		14	-0.147913	-0.675601	0.875	0.964553	1	6327	tags=57%, list=42%, signal=99%
PHAGOCYTOSIS, ENGULFMENT%GOBP%GO:0006911	PHAGOCYTOSIS, ENGULFMENT%GOBP%GO:0006911		24	-0.114558	-0.675269	0.875519	0.964663	1	5137	tags=46%, list=34%, signal=70%
FLAGELLATED SPERM MOTILITY%GOBP%GO:0030317	FLAGELLATED SPERM MOTILITY%GOBP%GO:0030317		26	-0.112975	-0.675267	0.880998	0.964385	1	5783	tags=50%, list=39%, signal=81%
CYTOSOLIC SULFONATION OF SMALL MOLECULES%REACTOME DATABASE ID RELEASE 73%156584	CYTOSOLIC SULFONATION OF SMALL MOLECULES%REACTOME DATABASE ID RELEASE 73%156584		13	-0.155496	-0.675099	0.847525	0.964315	1	1127	tags=23%, list=8%, signal=25%
S1P3 PATHWAY%PATHWAY INTERACTION DATABASE NCI-NATURE CURATED DATA%S1P3 PATHWAY	S1P3 PATHWAY%PATHWAY INTERACTION DATABASE NCI-NATURE CURATED DATA%S1P3 PATHWAY		24	-0.116839	-0.675051	0.887129	0.964095	1	5103	tags=46%, list=34%, signal=70%
LEUKOCYTE HOMEOSTASIS%GOBP%GO:0001776	LEUKOCYTE HOMEOSTASIS%GOBP%GO:0001776		16	-0.143219	-0.675035	0.886497	0.963838	1	6264	tags=56%, list=42%, signal=97%
RESPONSE TO EXTRACELLULAR STIMULUS%GOBP%GO:0009991	RESPONSE TO EXTRACELLULAR STIMULUS%GOBP%GO:0009991		172	-0.0435385	-0.674971	0.890295	0.963634	1	6998	tags=51%, list=47%, signal=95%
REGULATION OF CYTOKINE PRODUCTION INVOLVED IN IMMUNE RESPONSE%GOBP%GO:0002718	REGULATION OF CYTOKINE PRODUCTION INVOLVED IN IMMUNE RESPONSE%GOBP%GO:0002718		33	-0.0986135	-0.674063	0.870518	0.964447	1	6224	tags=52%, list=42%, signal=88%
SIGNALING BY ERYTHROPOIETIN%REACTOME DATABASE ID RELEASE 73%9006335	SIGNALING BY ERYTHROPOIETIN%REACTOME DATABASE ID RELEASE 73%9006335		18	-0.132582	-0.673702	0.867173	0.964595	1	10467	tags=83%, list=70%, signal=278%
SKELETAL SYSTEM DEVELOPMENT%GOBP%GO:0001501	SKELETAL SYSTEM DEVELOPMENT%GOBP%GO:0001501		137	-0.0499824	-0.673686	0.886214	0.964333	1	6891	tags=51%, list=46%, signal=94%
MEMBRANE DISASSEMBLY%GOBP%GO:0030397	MEMBRANE DISASSEMBLY%GOBP%GO:0030397		12	-0.161461	-0.673284	0.864173	0.964545	1	12524	tags=100%, list=84%, signal=620%
IL-6 SIGNALING PATHWAY%WIKIPATHWAYS_20200810%WP364%HOMO SAPIENS	IL-6 SIGNALING PATHWAY%WIKIPATHWAYS_20200810%WP364%HOMO SAPIENS		37	-0.0941999	-0.672832	0.872385	0.964835	1	2230	tags=24%, list=15%, signal=29%
RNA PHOSPHODIESTER BOND HYDROLYSIS, ENDONUCLEOLYTIC%GOBP%GO:0090502	RNA PHOSPHODIESTER BOND HYDROLYSIS, ENDONUCLEOLYTIC%GOBP%GO:0090502		26	-0.109718	-0.672808	0.88391	0.964587	1	10426	tags=81%, list=70%, signal=267%
CARDIAC MUSCLE CELL ACTION POTENTIAL%GOBP%GO:0086001	CARDIAC MUSCLE CELL ACTION POTENTIAL%GOBP%GO:0086001		38	-0.0923403	-0.6726	0.883721	0.964549	1	3734	tags=34%, list=25%, signal=46%
REGULATION OF SYSTEMIC ARTERIAL BLOOD PRESSURE BY HORMONE%GOBP%GO:0001990	REGULATION OF SYSTEMIC ARTERIAL BLOOD PRESSURE BY HORMONE%GOBP%GO:0001990		12	-0.162243	-0.672455	0.858333	0.964453	1	11268	tags=92%, list=75%, signal=373%
POSITIVE REGULATION OF HISTONE METHYLATION%GOBP%GO:0031062	POSITIVE REGULATION OF HISTONE METHYLATION%GOBP%GO:0031062		25	-0.111875	-0.672254	0.881048	0.96443	1	12668	tags=96%, list=85%, signal=632%
BETA1 ADRENERGIC RECEPTOR SIGNALING PATHWAY%PANTHER PATHWAY%P04377	BETA1 ADRENERGIC RECEPTOR SIGNALING PATHWAY%PANTHER PATHWAY%P04377		27	-0.109006	-0.672218	0.883768	0.964192	1	9437	tags=74%, list=63%, signal=201%
TOLL LIKE RECEPTOR 9 (TLR9) CASCADE%REACTOME%R-HSA-168138.1	TOLL LIKE RECEPTOR 9 (TLR9) CASCADE%REACTOME%R-HSA-168138.1		82	-0.0618872	-0.672186	0.885659	0.963952	1	12193	tags=88%, list=82%, signal=476%
IL6%NETPATH%IL6	IL6%NETPATH%IL6		74	-0.0674402	-0.671422	0.874755	0.964594	1	11106	tags=81%, list=74%, signal=315%
CLASS B 2 (SECRETIN FAMILY RECEPTORS)%REACTOME DATABASE ID RELEASE 73%373080	CLASS B 2 (SECRETIN FAMILY RECEPTORS)%REACTOME DATABASE ID RELEASE 73%373080		44	-0.0856578	-0.671217	0.881048	0.964555	1	9246	tags=70%, list=62%, signal=184%
DITERPENOID METABOLIC PROCESS%GOBP%GO:0016101	DITERPENOID METABOLIC PROCESS%GOBP%GO:0016101		39	-0.0914093	-0.671092	0.90297	0.964417	1	554	tags=13%, list=4%, signal=13%
O-GLYCAN PROCESSING%GOBP%GO:0016266	O-GLYCAN PROCESSING%GOBP%GO:0016266		33	-0.0987538	-0.671077	0.859316	0.964159	1	3507	tags=33%, list=23%, signal=43%
CELLULAR AMINO ACID CATABOLIC PROCESS%GOBP%GO:0009063	CELLULAR AMINO ACID CATABOLIC PROCESS%GOBP%GO:0009063		78	-0.0666591	-0.670879	0.843564	0.964112	1	3031	tags=27%, list=20%, signal=34%
GOLGI TO VACUOLE TRANSPORT%GOBP%GO:0006896	GOLGI TO VACUOLE TRANSPORT%GOBP%GO:0006896		17	-0.133766	-0.670702	0.88641	0.964042	1	3276	tags=35%, list=22%, signal=45%
SEMI-LUNAR VALVE DEVELOPMENT%GOBP%GO:1905314	SEMI-LUNAR VALVE DEVELOPMENT%GOBP%GO:1905314		19	-0.12736	-0.669211	0.842105	0.965472	1	10676	tags=84%, list=71%, signal=295%
BIOCARTA_MCALPAIN_PATHWAY%MSIGDB_C2%BIOCARTA_MCALPAIN_PATHWAY	BIOCARTA_MCALPAIN_PATHWAY%MSIGDB_C2%BIOCARTA_MCALPAIN_PATHWAY		20	-0.121392	-0.667174	0.888668	0.967545	1	10883	tags=85%, list=73%, signal=313%
PROTEIN DEACYLATION%GOBP%GO:0035601	PROTEIN DEACYLATION%GOBP%GO:0035601		55	-0.0763399	-0.66641	0.896907	0.968159	1	7553	tags=58%, list=51%, signal=117%
MAINTENANCE OF PROTEIN LOCATION IN NUCLEUS%GOBP%GO:0051457	MAINTENANCE OF PROTEIN LOCATION IN NUCLEUS%GOBP%GO:0051457		19	-0.128634	-0.665815	0.87524	0.968564	1	10657	tags=84%, list=71%, signal=294%
MACROMOLECULE DEACYLATION%GOBP%GO:0098732	MACROMOLECULE DEACYLATION%GOBP%GO:0098732		55	-0.0763399	-0.665249	0.882122	0.968944	1	7553	tags=58%, list=51%, signal=117%
CALCIUM ION TRANSMEMBRANE IMPORT INTO CYTOSOL%GOBP%GO:0097553	CALCIUM ION TRANSMEMBRANE IMPORT INTO CYTOSOL%GOBP%GO:0097553		34	-0.0971469	-0.664903	0.873967	0.969067	1	11729	tags=88%, list=79%, signal=410%
NEURAL CREST CELL MIGRATION IN CANCER%WIKIPATHWAYS_20200810%WP4565%HOMO SAPIENS	NEURAL CREST CELL MIGRATION IN CANCER%WIKIPATHWAYS_20200810%WP4565%HOMO SAPIENS		32	-0.0972987	-0.664438	0.889336	0.969326	1	1351	tags=19%, list=9%, signal=21%
RAS PROCESSING%REACTOME DATABASE ID RELEASE 73%9648002	RAS PROCESSING%REACTOME DATABASE ID RELEASE 73%9648002		18	-0.127762	-0.664349	0.890269	0.969154	1	12198	tags=94%, list=82%, signal=515%
PINK1-PRKN MEDIATED MITOPHAGY%REACTOME DATABASE ID RELEASE 73%5205685	PINK1-PRKN MEDIATED MITOPHAGY%REACTOME DATABASE ID RELEASE 73%5205685		20	-0.123002	-0.663838	0.868085	0.969483	1	3393	tags=35%, list=23%, signal=45%
PID_AR_NONGENOMIC_PATHWAY%MSIGDB_C2%PID_AR_NONGENOMIC_PATHWAY	PID_AR_NONGENOMIC_PATHWAY%MSIGDB_C2%PID_AR_NONGENOMIC_PATHWAY		30	-0.102894	-0.663521	0.874251	0.969563	1	10911	tags=83%, list=73%, signal=309%
PYRIMIDINE RIBONUCLEOSIDE METABOLIC PROCESS%GOBP%GO:0046131	PYRIMIDINE RIBONUCLEOSIDE METABOLIC PROCESS%GOBP%GO:0046131		10	-0.171398	-0.6635	0.892644	0.96931	1	9389	tags=80%, list=63%, signal=215%
REGULATION OF WNT/B-CATENIN SIGNALING BY SMALL MOLECULE COMPOUNDS%WIKIPATHWAYS_20200810%WP3664%HOMO SAPIENS	REGULATION OF WNT/B-CATENIN SIGNALING BY SMALL MOLECULE COMPOUNDS%WIKIPATHWAYS_20200810%WP3664%HOMO SAPIENS		12	-0.155518	-0.663137	0.88499	0.969453	1	10124	tags=83%, list=68%, signal=259%
INTEGRIN-MEDIATED SIGNALING PATHWAY%GOBP%GO:0007229	INTEGRIN-MEDIATED SIGNALING PATHWAY%GOBP%GO:0007229		52	-0.0790633	-0.662713	0.877193	0.969641	1	10885	tags=81%, list=73%, signal=297%
INTERMEDIATE FILAMENT CYTOSKELETON ORGANIZATION%GOBP%GO:0045104	INTERMEDIATE FILAMENT CYTOSKELETON ORGANIZATION%GOBP%GO:0045104		22	-0.116792	-0.662427	0.895372	0.969675	1	2332	tags=27%, list=16%, signal=32%
INORGANIC ION TRANSMEMBRANE TRANSPORT%GOBP%GO:0098660	INORGANIC ION TRANSMEMBRANE TRANSPORT%GOBP%GO:0098660		272	-0.0351777	-0.662411	0.890385	0.969413	1	1242	tags=12%, list=8%, signal=13%
TNFALPHA%NETPATH%TNFALPHA	TNFALPHA%NETPATH%TNFALPHA		241	-0.0367682	-0.662366	0.889558	0.969188	1	12658	tags=88%, list=85%, signal=571%
TYROBP CAUSAL NETWORK%WIKIPATHWAYS_20200810%WP3945%HOMO SAPIENS	TYROBP CAUSAL NETWORK%WIKIPATHWAYS_20200810%WP3945%HOMO SAPIENS		20	-0.125751	-0.662107	0.889796	0.9692	1	10818	tags=85%, list=72%, signal=308%
NEGATIVE REGULATION OF ADENYLATE CYCLASE ACTIVITY%GOBP%GO:0007194	NEGATIVE REGULATION OF ADENYLATE CYCLASE ACTIVITY%GOBP%GO:0007194		11	-0.165155	-0.661602	0.891013	0.96952	1	4324	tags=45%, list=29%, signal=64%
CYTOPLASMIC SEQUESTERING OF PROTEIN%GOBP%GO:0051220	CYTOPLASMIC SEQUESTERING OF PROTEIN%GOBP%GO:0051220		19	-0.127106	-0.661493	0.88641	0.969374	1	9108	tags=74%, list=61%, signal=189%
EPHRIN B REVERSE SIGNALING%PATHWAY INTERACTION DATABASE NCI-NATURE CURATED DATA%EPHRIN B REVERSE SIGNALING	EPHRIN B REVERSE SIGNALING%PATHWAY INTERACTION DATABASE NCI-NATURE CURATED DATA%EPHRIN B REVERSE SIGNALING		19	-0.128309	-0.661063	0.906931	0.969576	1	2017	tags=26%, list=14%, signal=30%
PID_EPHRINB_REV_PATHWAY%MSIGDB_C2%PID_EPHRINB_REV_PATHWAY	PID_EPHRINB_REV_PATHWAY%MSIGDB_C2%PID_EPHRINB_REV_PATHWAY		19	-0.128309	-0.660881	0.893411	0.96949	1	2017	tags=26%, list=14%, signal=30%
AORTA MORPHOGENESIS%GOBP%GO:0035909	AORTA MORPHOGENESIS%GOBP%GO:0035909		12	-0.156725	-0.660617	0.904858	0.969497	1	10106	tags=83%, list=68%, signal=258%
TERPENOID METABOLIC PROCESS%GOBP%GO:0006721	TERPENOID METABOLIC PROCESS%GOBP%GO:0006721		43	-0.0839452	-0.660578	0.894841	0.969265	1	5349	tags=44%, list=36%, signal=69%
O-GLYCOSYLATION OF TSR DOMAIN-CONTAINING PROTEINS%REACTOME%R-HSA-5173214.1	O-GLYCOSYLATION OF TSR DOMAIN-CONTAINING PROTEINS%REACTOME%R-HSA-5173214.1		29	-0.105211	-0.660192	0.878601	0.969404	1	3582	tags=34%, list=24%, signal=45%
VEGFR2 MEDIATED VASCULAR PERMEABILITY%REACTOME DATABASE ID RELEASE 73%5218920	VEGFR2 MEDIATED VASCULAR PERMEABILITY%REACTOME DATABASE ID RELEASE 73%5218920		22	-0.118127	-0.659767	0.878968	0.969585	1	12493	tags=95%, list=84%, signal=584%
POSITIVE REGULATION OF DNA RECOMBINATION%GOBP%GO:0045911	POSITIVE REGULATION OF DNA RECOMBINATION%GOBP%GO:0045911		20	-0.123578	-0.65945	0.880808	0.969649	1	4131	tags=40%, list=28%, signal=55%
DETECTION OF LIGHT STIMULUS%GOBP%GO:0009583	DETECTION OF LIGHT STIMULUS%GOBP%GO:0009583		16	-0.131201	-0.659069	0.894515	0.969797	1	12976	tags=100%, list=87%, signal=763%
POSITIVE REGULATION OF CELLULAR RESPONSE TO TRANSFORMING GROWTH FACTOR BETA STIMULUS%GOBP%GO:1903846	POSITIVE REGULATION OF CELLULAR RESPONSE TO TRANSFORMING GROWTH FACTOR BETA STIMULUS%GOBP%GO:1903846		17	-0.134527	-0.658285	0.884696	0.97039	1	4143	tags=41%, list=28%, signal=57%
MITOCHONDRIAL TRNA PROCESSING%GOBP%GO:0090646	MITOCHONDRIAL TRNA PROCESSING%GOBP%GO:0090646		11	-0.161926	-0.658262	0.898734	0.970137	1	9802	tags=82%, list=66%, signal=238%
STRESS FIBER ASSEMBLY%GOBP%GO:0043149	STRESS FIBER ASSEMBLY%GOBP%GO:0043149		14	-0.147664	-0.658151	0.90535	0.969976	1	3131	tags=36%, list=21%, signal=45%
P38 SIGNALING MEDIATED BY MAPKAP KINASES%PATHWAY INTERACTION DATABASE NCI-NATURE CURATED DATA%P38 SIGNALING MEDIATED BY MAPKAP KINASES	P38 SIGNALING MEDIATED BY MAPKAP KINASES%PATHWAY INTERACTION DATABASE NCI-NATURE CURATED DATA%P38 SIGNALING MEDIATED BY MAPKAP KINASES		17	-0.131987	-0.657402	0.888446	0.970514	1	9451	tags=76%, list=63%, signal=208%
NEGATIVE REGULATION OF AXON GUIDANCE%GOBP%GO:1902668	NEGATIVE REGULATION OF AXON GUIDANCE%GOBP%GO:1902668		20	-0.122076	-0.657004	0.884536	0.970665	1	8633	tags=70%, list=58%, signal=166%
CELLULAR PROTEIN COMPLEX DISASSEMBLY%GOBP%GO:0043624	CELLULAR PROTEIN COMPLEX DISASSEMBLY%GOBP%GO:0043624		125	-0.0505215	-0.656841	0.91182	0.970565	1	12632	tags=90%, list=85%, signal=577%
PID_NEPHRIN_NEPH1_PATHWAY%MSIGDB_C2%PID_NEPHRIN_NEPH1_PATHWAY	PID_NEPHRIN_NEPH1_PATHWAY%MSIGDB_C2%PID_NEPHRIN_NEPH1_PATHWAY		27	-0.109593	-0.656609	0.897839	0.970536	1	5557	tags=48%, list=37%, signal=77%
NEGATIVE REGULATION OF RECEPTOR INTERNALIZATION%GOBP%GO:0002091	NEGATIVE REGULATION OF RECEPTOR INTERNALIZATION%GOBP%GO:0002091		11	-0.164954	-0.656384	0.889558	0.970514	1	4327	tags=45%, list=29%, signal=64%
BIOCARTA_ARF_PATHWAY%MSIGDB_C2%BIOCARTA_ARF_PATHWAY	BIOCARTA_ARF_PATHWAY%MSIGDB_C2%BIOCARTA_ARF_PATHWAY		13	-0.149845	-0.656155	0.882353	0.970493	1	8103	tags=69%, list=54%, signal=151%
PROTEIN LOCALIZATION TO CELL SURFACE%GOBP%GO:0034394	PROTEIN LOCALIZATION TO CELL SURFACE%GOBP%GO:0034394		20	-0.124061	-0.655431	0.870259	0.971001	1	1884	tags=25%, list=13%, signal=29%
VISUAL SYSTEM DEVELOPMENT%GOBP%GO:0150063	VISUAL SYSTEM DEVELOPMENT%GOBP%GO:0150063		110	-0.0546203	-0.655116	0.900609	0.971065	1	11680	tags=84%, list=78%, signal=381%
PID_SYNDECAN_1_PATHWAY%MSIGDB_C2%PID_SYNDECAN_1_PATHWAY	PID_SYNDECAN_1_PATHWAY%MSIGDB_C2%PID_SYNDECAN_1_PATHWAY		28	-0.10375	-0.654073	0.88417	0.971922	1	2721	tags=29%, list=18%, signal=35%
PHOSPHATIDYLCHOLINE METABOLIC PROCESS%GOBP%GO:0046470	PHOSPHATIDYLCHOLINE METABOLIC PROCESS%GOBP%GO:0046470		43	-0.0823739	-0.65393	0.895257	0.971797	1	11623	tags=86%, list=78%, signal=387%
REGULATION OF P38MAPK CASCADE%GOBP%GO:1900744	REGULATION OF P38MAPK CASCADE%GOBP%GO:1900744		23	-0.114168	-0.653916	0.90495	0.971531	1	10634	tags=83%, list=71%, signal=287%
GLUTAMATE BINDING, ACTIVATION OF AMPA RECEPTORS AND SYNAPTIC PLASTICITY%REACTOME DATABASE ID RELEASE 73%399721	GLUTAMATE BINDING, ACTIVATION OF AMPA RECEPTORS AND SYNAPTIC PLASTICITY%REACTOME DATABASE ID RELEASE 73%399721		26	-0.106204	-0.653286	0.894737	0.971928	1	11627	tags=88%, list=78%, signal=399%
GLYCOSYLCERAMIDE METABOLIC PROCESS%GOBP%GO:0006677	GLYCOSYLCERAMIDE METABOLIC PROCESS%GOBP%GO:0006677		13	-0.148597	-0.653257	0.903614	0.97168	1	6973	tags=62%, list=47%, signal=115%
POSITIVE REGULATION OF CELL MIGRATION INVOLVED IN SPROUTING ANGIOGENESIS%GOBP%GO:0090050	POSITIVE REGULATION OF CELL MIGRATION INVOLVED IN SPROUTING ANGIOGENESIS%GOBP%GO:0090050		11	-0.162791	-0.652305	0.879208	0.972423	1	12504	tags=100%, list=84%, signal=615%
REGULATION OF REPRODUCTIVE PROCESS%GOBP%GO:2000241	REGULATION OF REPRODUCTIVE PROCESS%GOBP%GO:2000241		38	-0.0889797	-0.652165	0.909278	0.9723	1	4177	tags=37%, list=28%, signal=51%
POSITIVE REGULATION OF CALCIUM-MEDIATED SIGNALING%GOBP%GO:0050850	POSITIVE REGULATION OF CALCIUM-MEDIATED SIGNALING%GOBP%GO:0050850		17	-0.13097	-0.650738	0.891089	0.973525	1	1561	tags=24%, list=10%, signal=26%
ENDOSOME TO LYSOSOME TRANSPORT%GOBP%GO:0008333	ENDOSOME TO LYSOSOME TRANSPORT%GOBP%GO:0008333		48	-0.0778521	-0.650641	0.89002	0.973347	1	1642	tags=19%, list=11%, signal=21%
VENTRICULAR SEPTUM MORPHOGENESIS%GOBP%GO:0060412	VENTRICULAR SEPTUM MORPHOGENESIS%GOBP%GO:0060412		22	-0.113121	-0.650509	0.919192	0.973217	1	1708	tags=23%, list=11%, signal=26%
BIOCARTA_DREAM_PATHWAY%MSIGDB_C2%BIOCARTA_DREAM_PATHWAY	BIOCARTA_DREAM_PATHWAY%MSIGDB_C2%BIOCARTA_DREAM_PATHWAY		13	-0.145988	-0.650181	0.897751	0.97328	1	12755	tags=100%, list=85%, signal=685%
AUTOPHAGY%REACTOME%R-HSA-9612973.1	AUTOPHAGY%REACTOME%R-HSA-9612973.1		120	-0.0501642	-0.650026	0.882114	0.97318	1	3862	tags=31%, list=26%, signal=41%
VENTRICULAR SEPTUM DEVELOPMENT%GOBP%GO:0003281	VENTRICULAR SEPTUM DEVELOPMENT%GOBP%GO:0003281		27	-0.106864	-0.649577	0.890411	0.973402	1	10575	tags=81%, list=71%, signal=279%
ION CHANNEL TRANSPORT%REACTOME DATABASE ID RELEASE 73%983712	ION CHANNEL TRANSPORT%REACTOME DATABASE ID RELEASE 73%983712		126	-0.0495391	-0.649233	0.909465	0.973501	1	13844	tags=98%, list=93%, signal=1328%
PROTEIN SECRETION%GOBP%GO:0009306	PROTEIN SECRETION%GOBP%GO:0009306		55	-0.0751997	-0.649027	0.892116	0.973441	1	6484	tags=51%, list=43%, signal=90%
REGULATION OF PROTEIN PROCESSING%GOBP%GO:0070613	REGULATION OF PROTEIN PROCESSING%GOBP%GO:0070613		50	-0.0766645	-0.647474	0.908696	0.974815	1	7222	tags=56%, list=48%, signal=108%
PREGNANE X RECEPTOR PATHWAY%WIKIPATHWAYS_20200810%WP2876%HOMO SAPIENS	PREGNANE X RECEPTOR PATHWAY%WIKIPATHWAYS_20200810%WP2876%HOMO SAPIENS		14	-0.144763	-0.647405	0.884298	0.974615	1	6374	tags=57%, list=43%, signal=100%
MALE GONAD DEVELOPMENT%GOBP%GO:0008584	MALE GONAD DEVELOPMENT%GOBP%GO:0008584		23	-0.114089	-0.646668	0.91603	0.975102	1	4143	tags=39%, list=28%, signal=54%
EYE DEVELOPMENT%GOBP%GO:0001654	EYE DEVELOPMENT%GOBP%GO:0001654		109	-0.0531043	-0.646663	0.905882	0.974828	1	11680	tags=83%, list=78%, signal=381%
ORGANIC ACID TRANSPORT%GOBP%GO:0015849	ORGANIC ACID TRANSPORT%GOBP%GO:0015849		155	-0.0443615	-0.646444	0.924901	0.974784	1	8112	tags=59%, list=54%, signal=127%
RESPONSE TO STEROL%GOBP%GO:0036314	RESPONSE TO STEROL%GOBP%GO:0036314		16	-0.135643	-0.646301	0.903166	0.974652	1	10110	tags=81%, list=68%, signal=251%
RIP-MEDIATED NFKB ACTIVATION VIA ZBP1%REACTOME DATABASE ID RELEASE 73%1810476	RIP-MEDIATED NFKB ACTIVATION VIA ZBP1%REACTOME DATABASE ID RELEASE 73%1810476		12	-0.150335	-0.64579	0.92	0.974914	1	12690	tags=100%, list=85%, signal=665%
REGULATION OF LEUKOCYTE CHEMOTAXIS%GOBP%GO:0002688	REGULATION OF LEUKOCYTE CHEMOTAXIS%GOBP%GO:0002688		54	-0.0759137	-0.645738	0.917339	0.974694	1	12974	tags=94%, list=87%, signal=718%
NEURODEGENERATION WITH BRAIN IRON ACCUMULATION (NBIA) SUBTYPES PATHWAY%WIKIPATHWAYS_20200810%WP4577%HOMO SAPIENS	NEURODEGENERATION WITH BRAIN IRON ACCUMULATION (NBIA) SUBTYPES PATHWAY%WIKIPATHWAYS_20200810%WP4577%HOMO SAPIENS		43	-0.0858212	-0.645725	0.89749	0.974436	1	1154	tags=16%, list=8%, signal=18%
REGULATION OF TRANSFORMING GROWTH FACTOR BETA RECEPTOR SIGNALING PATHWAY%GOBP%GO:0017015	REGULATION OF TRANSFORMING GROWTH FACTOR BETA RECEPTOR SIGNALING PATHWAY%GOBP%GO:0017015		73	-0.0652287	-0.645084	0.90812	0.974811	1	10691	tags=78%, list=72%, signal=274%
LISTERIA MONOCYTOGENES ENTRY INTO HOST CELLS%REACTOME%R-HSA-8876384.1	LISTERIA MONOCYTOGENES ENTRY INTO HOST CELLS%REACTOME%R-HSA-8876384.1		18	-0.125713	-0.642764	0.888889	0.976916	1	3933	tags=39%, list=26%, signal=53%
SYNTHESIS OF PC%REACTOME%R-HSA-1483191.4	SYNTHESIS OF PC%REACTOME%R-HSA-1483191.4		24	-0.107649	-0.64245	0.917466	0.976959	1	12706	tags=96%, list=85%, signal=642%
VESICLE BUDDING FROM MEMBRANE%GOBP%GO:0006900	VESICLE BUDDING FROM MEMBRANE%GOBP%GO:0006900		92	-0.0575501	-0.642429	0.902	0.976704	1	11969	tags=86%, list=80%, signal=430%
TRAFFICKING OF AMPA RECEPTORS%REACTOME DATABASE ID RELEASE 73%399719	TRAFFICKING OF AMPA RECEPTORS%REACTOME DATABASE ID RELEASE 73%399719		26	-0.106204	-0.642131	0.906716	0.976733	1	11627	tags=88%, list=78%, signal=399%
MORPHOGENESIS OF AN EPITHELIAL SHEET%GOBP%GO:0002011	MORPHOGENESIS OF AN EPITHELIAL SHEET%GOBP%GO:0002011		24	-0.108443	-0.642001	0.889121	0.976588	1	873	tags=17%, list=6%, signal=18%
VIRAL LATENCY%GOBP%GO:0019042	VIRAL LATENCY%GOBP%GO:0019042		10	-0.169079	-0.64151	0.909266	0.976816	1	12410	tags=100%, list=83%, signal=592%
GROWTH HORMONE RECEPTOR SIGNALING PATHWAY%GOBP%GO:0060396	GROWTH HORMONE RECEPTOR SIGNALING PATHWAY%GOBP%GO:0060396		12	-0.151273	-0.641459	0.907258	0.976585	1	1477	tags=25%, list=10%, signal=28%
ADP SIGNALLING THROUGH P2Y PURINOCEPTOR 12%REACTOME%R-HSA-392170.2	ADP SIGNALLING THROUGH P2Y PURINOCEPTOR 12%REACTOME%R-HSA-392170.2		15	-0.13576	-0.641314	0.897436	0.97645	1	8926	tags=73%, list=60%, signal=182%
APOPTOTIC EXECUTION PHASE%REACTOME%R-HSA-75153.4	APOPTOTIC EXECUTION PHASE%REACTOME%R-HSA-75153.4		37	-0.0888036	-0.641035	0.878661	0.976471	1	11996	tags=89%, list=80%, signal=452%
MONOVALENT INORGANIC CATION HOMEOSTASIS%GOBP%GO:0055067	MONOVALENT INORGANIC CATION HOMEOSTASIS%GOBP%GO:0055067		84	-0.0607329	-0.64103	0.914513	0.976199	1	3010	tags=26%, list=20%, signal=33%
DEVELOPMENT OF PRIMARY SEXUAL CHARACTERISTICS%GOBP%GO:0045137	DEVELOPMENT OF PRIMARY SEXUAL CHARACTERISTICS%GOBP%GO:0045137		42	-0.0843167	-0.640647	0.898608	0.976307	1	13322	tags=98%, list=89%, signal=903%
REPRODUCTION%REACTOME DATABASE ID RELEASE 73%1474165	REPRODUCTION%REACTOME DATABASE ID RELEASE 73%1474165		48	-0.078328	-0.640339	0.917647	0.976354	1	5679	tags=46%, list=38%, signal=74%
PNAT%PANTHER PATHWAY%P05912	PNAT%PANTHER PATHWAY%P05912		39	-0.0867281	-0.640282	0.904762	0.976139	1	11727	tags=87%, list=79%, signal=405%
GLUTATHIONE DERIVATIVE BIOSYNTHETIC PROCESS%GOBP%GO:1901687	GLUTATHIONE DERIVATIVE BIOSYNTHETIC PROCESS%GOBP%GO:1901687		15	-0.134947	-0.640189	0.90099	0.975947	1	12920	tags=100%, list=87%, signal=741%
TRANSPORT OF SMALL MOLECULES%REACTOME%R-HSA-382551.5	TRANSPORT OF SMALL MOLECULES%REACTOME%R-HSA-382551.5		488	-0.0260775	-0.639775	0.912713	0.97609	1	13363	tags=92%, list=89%, signal=847%
STAT CASCADE%GOBP%GO:0097696	STAT CASCADE%GOBP%GO:0097696		22	-0.111103	-0.639249	0.912602	0.976344	1	4453	tags=41%, list=30%, signal=58%
TRIGLYCERIDE METABOLIC PROCESS%GOBP%GO:0006641	TRIGLYCERIDE METABOLIC PROCESS%GOBP%GO:0006641		23	-0.113489	-0.63916	0.902041	0.976165	1	13241	tags=100%, list=89%, signal=882%
GLUTATHIONE DERIVATIVE METABOLIC PROCESS%GOBP%GO:1901685	GLUTATHIONE DERIVATIVE METABOLIC PROCESS%GOBP%GO:1901685		15	-0.134947	-0.639104	0.903766	0.975949	1	12920	tags=100%, list=87%, signal=741%
CELL DEATH IN RESPONSE TO OXIDATIVE STRESS%GOBP%GO:0036473	CELL DEATH IN RESPONSE TO OXIDATIVE STRESS%GOBP%GO:0036473		17	-0.128402	-0.638247	0.90342	0.976519	1	3356	tags=35%, list=22%, signal=45%
PURINE RIBONUCLEOSIDE BISPHOSPHATE METABOLIC PROCESS%GOBP%GO:0034035	PURINE RIBONUCLEOSIDE BISPHOSPHATE METABOLIC PROCESS%GOBP%GO:0034035		13	-0.145132	-0.637882	0.903967	0.976595	1	133	tags=15%, list=1%, signal=16%
GONAD DEVELOPMENT%GOBP%GO:0008406	GONAD DEVELOPMENT%GOBP%GO:0008406		41	-0.0837288	-0.637869	0.922078	0.976335	1	13322	tags=98%, list=89%, signal=902%
BLOOD VESSEL ENDOTHELIAL CELL MIGRATION%GOBP%GO:0043534	BLOOD VESSEL ENDOTHELIAL CELL MIGRATION%GOBP%GO:0043534		16	-0.131335	-0.637541	0.928425	0.976383	1	12974	tags=100%, list=87%, signal=762%
NEGATIVE REGULATION OF INTRINSIC APOPTOTIC SIGNALING PATHWAY%GOBP%GO:2001243	NEGATIVE REGULATION OF INTRINSIC APOPTOTIC SIGNALING PATHWAY%GOBP%GO:2001243		63	-0.06648	-0.636976	0.919608	0.976672	1	6360	tags=49%, list=43%, signal=85%
GLYCOSYLATION AND RELATED CONGENITAL DEFECTS%WIKIPATHWAYS_20200810%WP4521%HOMO SAPIENS	GLYCOSYLATION AND RELATED CONGENITAL DEFECTS%WIKIPATHWAYS_20200810%WP4521%HOMO SAPIENS		25	-0.107166	-0.636906	0.908915	0.976466	1	3779	tags=36%, list=25%, signal=48%
CELLULAR RESPONSE TO GROWTH HORMONE STIMULUS%GOBP%GO:0071378	CELLULAR RESPONSE TO GROWTH HORMONE STIMULUS%GOBP%GO:0071378		12	-0.151273	-0.63622	0.902585	0.976866	1	1477	tags=25%, list=10%, signal=28%
MICROTUBULE ANCHORING AT MICROTUBULE ORGANIZING CENTER%GOBP%GO:0072393	MICROTUBULE ANCHORING AT MICROTUBULE ORGANIZING CENTER%GOBP%GO:0072393		12	-0.153061	-0.635549	0.902344	0.977278	1	7672	tags=67%, list=51%, signal=137%
3'-PHOSPHOADENOSINE 5'-PHOSPHOSULFATE METABOLIC PROCESS%GOBP%GO:0050427	3'-PHOSPHOADENOSINE 5'-PHOSPHOSULFATE METABOLIC PROCESS%GOBP%GO:0050427		13	-0.145132	-0.635228	0.910359	0.977311	1	133	tags=15%, list=1%, signal=16%
REGULATION OF PROTEIN ACETYLATION%GOBP%GO:1901983	REGULATION OF PROTEIN ACETYLATION%GOBP%GO:1901983		51	-0.0764997	-0.634685	0.930556	0.977584	1	6475	tags=51%, list=43%, signal=90%
POSITIVE REGULATION OF BMP SIGNALING PATHWAY%GOBP%GO:0030513	POSITIVE REGULATION OF BMP SIGNALING PATHWAY%GOBP%GO:0030513		14	-0.138529	-0.633784	0.911197	0.97816	1	6467	tags=57%, list=43%, signal=101%
ALPHA6BETA4INTEGRIN%IOB%ALPHA6BETA4INTEGRIN	ALPHA6BETA4INTEGRIN%IOB%ALPHA6BETA4INTEGRIN		58	-0.0709616	-0.633754	0.932039	0.977913	1	1520	tags=17%, list=10%, signal=19%
COLLAGEN FORMATION%REACTOME%R-HSA-1474290.2	COLLAGEN FORMATION%REACTOME%R-HSA-1474290.2		60	-0.0686525	-0.633318	0.918762	0.978091	1	10179	tags=75%, list=68%, signal=235%
POSITIVE REGULATION OF INTERFERON-BETA PRODUCTION%GOBP%GO:0032728	POSITIVE REGULATION OF INTERFERON-BETA PRODUCTION%GOBP%GO:0032728		21	-0.115035	-0.632686	0.934783	0.978392	1	2552	tags=29%, list=17%, signal=34%
MRNA MODIFICATION%GOBP%GO:0016556	MRNA MODIFICATION%GOBP%GO:0016556		20	-0.119984	-0.632444	0.910331	0.978344	1	7171	tags=60%, list=48%, signal=115%
MESODERM DEVELOPMENT%GOBP%GO:0007498	MESODERM DEVELOPMENT%GOBP%GO:0007498		20	-0.118254	-0.632442	0.907816	0.978071	1	12423	tags=95%, list=83%, signal=565%
PURINE NUCLEOTIDE BIOSYNTHETIC PROCESS%GOBP%GO:0006164	PURINE NUCLEOTIDE BIOSYNTHETIC PROCESS%GOBP%GO:0006164		107	-0.0520679	-0.632268	0.917012	0.977952	1	9835	tags=71%, list=66%, signal=207%
PEPTIDE HORMONE SECRETION%GOBP%GO:0030072	PEPTIDE HORMONE SECRETION%GOBP%GO:0030072		20	-0.115303	-0.631227	0.922764	0.978676	1	1268	tags=20%, list=8%, signal=22%
ECM PROTEOGLYCANS%REACTOME%R-HSA-3000178.3	ECM PROTEOGLYCANS%REACTOME%R-HSA-3000178.3		35	-0.0905494	-0.6312	0.925156	0.978427	1	3345	tags=31%, list=22%, signal=40%
GTP METABOLIC PROCESS%GOBP%GO:0046039	GTP METABOLIC PROCESS%GOBP%GO:0046039		17	-0.127933	-0.631156	0.911469	0.978196	1	3363	tags=35%, list=23%, signal=46%
RNA MODIFICATION%GOBP%GO:0009451	RNA MODIFICATION%GOBP%GO:0009451		118	-0.0491462	-0.630769	0.923077	0.978301	1	918	tags=11%, list=6%, signal=12%
CRANIAL SKELETAL SYSTEM DEVELOPMENT%GOBP%GO:1904888	CRANIAL SKELETAL SYSTEM DEVELOPMENT%GOBP%GO:1904888		13	-0.142173	-0.630699	0.922131	0.978097	1	3623	tags=38%, list=24%, signal=51%
MONOSACCHARIDE BIOSYNTHETIC PROCESS%GOBP%GO:0046364	MONOSACCHARIDE BIOSYNTHETIC PROCESS%GOBP%GO:0046364		34	-0.091319	-0.630695	0.903543	0.977826	1	4789	tags=41%, list=32%, signal=60%
PID_P38_MK2_PATHWAY%MSIGDB_C2%PID_P38_MK2_PATHWAY	PID_P38_MK2_PATHWAY%MSIGDB_C2%PID_P38_MK2_PATHWAY		17	-0.131987	-0.630263	0.920668	0.977968	1	9451	tags=76%, list=63%, signal=208%
POSITIVE REGULATION OF GLIAL CELL DIFFERENTIATION%GOBP%GO:0045687	POSITIVE REGULATION OF GLIAL CELL DIFFERENTIATION%GOBP%GO:0045687		12	-0.148168	-0.629561	0.930041	0.978372	1	4012	tags=42%, list=27%, signal=57%
NEGATIVE REGULATION OF INTRACELLULAR SIGNAL TRANSDUCTION%GOBP%GO:1902532	NEGATIVE REGULATION OF INTRACELLULAR SIGNAL TRANSDUCTION%GOBP%GO:1902532		329	-0.0308836	-0.629341	0.932238	0.978309	1	9308	tags=65%, list=62%, signal=170%
REGULATION OF PROTEIN EXIT FROM ENDOPLASMIC RETICULUM%GOBP%GO:0070861	REGULATION OF PROTEIN EXIT FROM ENDOPLASMIC RETICULUM%GOBP%GO:0070861		23	-0.111715	-0.629254	0.902041	0.978106	1	11969	tags=91%, list=80%, signal=459%
REGULATION OF EPITHELIAL CELL DIFFERENTIATION%GOBP%GO:0030856	REGULATION OF EPITHELIAL CELL DIFFERENTIATION%GOBP%GO:0030856		56	-0.0714813	-0.628198	0.896761	0.978797	1	6137	tags=48%, list=41%, signal=82%
MITOTIC NUCLEAR ENVELOPE DISASSEMBLY%GOBP%GO:0007077	MITOTIC NUCLEAR ENVELOPE DISASSEMBLY%GOBP%GO:0007077		10	-0.161439	-0.627923	0.919132	0.978786	1	12524	tags=100%, list=84%, signal=620%
CANNABINOID RECEPTOR SIGNALING%WIKIPATHWAYS_20200810%WP3869%HOMO SAPIENS	CANNABINOID RECEPTOR SIGNALING%WIKIPATHWAYS_20200810%WP3869%HOMO SAPIENS		23	-0.10844	-0.626603	0.905512	0.979758	1	3578	tags=35%, list=24%, signal=46%
REGULATION OF NIK/NF-KAPPAB SIGNALING%GOBP%GO:1901222	REGULATION OF NIK/NF-KAPPAB SIGNALING%GOBP%GO:1901222		50	-0.0749819	-0.626489	0.930526	0.979583	1	11428	tags=84%, list=77%, signal=357%
REGULATION OF INTERFERON-BETA PRODUCTION%GOBP%GO:0032648	REGULATION OF INTERFERON-BETA PRODUCTION%GOBP%GO:0032648		30	-0.0960184	-0.625285	0.931915	0.980397	1	2552	tags=27%, list=17%, signal=32%
SYNAPTIC VESICLE CYTOSKELETAL TRANSPORT%GOBP%GO:0099514	SYNAPTIC VESICLE CYTOSKELETAL TRANSPORT%GOBP%GO:0099514		14	-0.136221	-0.625085	0.918239	0.980307	1	7568	tags=64%, list=51%, signal=130%
PID_ALPHA_SYNUCLEIN_PATHWAY%MSIGDB_C2%PID_ALPHA_SYNUCLEIN_PATHWAY	PID_ALPHA_SYNUCLEIN_PATHWAY%MSIGDB_C2%PID_ALPHA_SYNUCLEIN_PATHWAY		24	-0.106274	-0.624939	0.911197	0.980158	1	7127	tags=58%, list=48%, signal=111%
SULFUR AMINO ACID METABOLIC PROCESS%GOBP%GO:0000096	SULFUR AMINO ACID METABOLIC PROCESS%GOBP%GO:0000096		27	-0.103478	-0.624605	0.906746	0.980204	1	3436	tags=33%, list=23%, signal=43%
REGULATION OF OSTEOCLAST DIFFERENTIATION%GOBP%GO:0045670	REGULATION OF OSTEOCLAST DIFFERENTIATION%GOBP%GO:0045670		21	-0.114115	-0.624572	0.938124	0.979959	1	6832	tags=57%, list=46%, signal=105%
GASTRULATION%GOBP%GO:0007369	GASTRULATION%GOBP%GO:0007369		47	-0.0768487	-0.624391	0.92607	0.979857	1	12836	tags=94%, list=86%, signal=665%
HISTONE DEACETYLATION%GOBP%GO:0016575	HISTONE DEACETYLATION%GOBP%GO:0016575		43	-0.0798061	-0.624331	0.937374	0.979633	1	12703	tags=93%, list=85%, signal=621%
EMBRYONIC SKELETAL SYSTEM MORPHOGENESIS%GOBP%GO:0048704	EMBRYONIC SKELETAL SYSTEM MORPHOGENESIS%GOBP%GO:0048704		13	-0.142173	-0.624156	0.929897	0.97952	1	3623	tags=38%, list=24%, signal=51%
PID_ECADHERIN_NASCENT_AJ_PATHWAY%MSIGDB_C2%PID_ECADHERIN_NASCENT_AJ_PATHWAY	PID_ECADHERIN_NASCENT_AJ_PATHWAY%MSIGDB_C2%PID_ECADHERIN_NASCENT_AJ_PATHWAY		36	-0.085489	-0.624084	0.937143	0.979319	1	9097	tags=69%, list=61%, signal=177%
IL4-MEDIATED SIGNALING EVENTS%PATHWAY INTERACTION DATABASE NCI-NATURE CURATED DATA%IL4-MEDIATED SIGNALING EVENTS	IL4-MEDIATED SIGNALING EVENTS%PATHWAY INTERACTION DATABASE NCI-NATURE CURATED DATA%IL4-MEDIATED SIGNALING EVENTS		29	-0.0961991	-0.623907	0.914343	0.979208	1	5261	tags=45%, list=35%, signal=69%
DEPOLYMERISATION OF THE NUCLEAR LAMINA%REACTOME%R-HSA-4419969.1	DEPOLYMERISATION OF THE NUCLEAR LAMINA%REACTOME%R-HSA-4419969.1		12	-0.148056	-0.623613	0.917012	0.979214	1	12724	tags=100%, list=85%, signal=676%
ENERGY METABOLISM%WIKIPATHWAYS_20200810%WP1541%HOMO SAPIENS	ENERGY METABOLISM%WIKIPATHWAYS_20200810%WP1541%HOMO SAPIENS		45	-0.0786174	-0.623563	0.917647	0.978985	1	7458	tags=58%, list=50%, signal=115%
REGULATION OF CARDIAC MUSCLE CELL CONTRACTION%GOBP%GO:0086004	REGULATION OF CARDIAC MUSCLE CELL CONTRACTION%GOBP%GO:0086004		24	-0.106509	-0.623541	0.926829	0.978732	1	8990	tags=71%, list=60%, signal=178%
REGULATION OF CAMP-MEDIATED SIGNALING%GOBP%GO:0043949	REGULATION OF CAMP-MEDIATED SIGNALING%GOBP%GO:0043949		23	-0.107	-0.62345	0.935614	0.978542	1	8144	tags=65%, list=55%, signal=143%
CELL FATE SPECIFICATION%GOBP%GO:0001708	CELL FATE SPECIFICATION%GOBP%GO:0001708		12	-0.145733	-0.622812	0.940613	0.978838	1	6537	tags=58%, list=44%, signal=104%
INTRACILIARY TRANSPORT%GOBP%GO:0042073	INTRACILIARY TRANSPORT%GOBP%GO:0042073		43	-0.0816945	-0.622668	0.933735	0.978699	1	4688	tags=40%, list=31%, signal=57%
MIRNA TARGETS IN ECM AND MEMBRANE RECEPTORS%WIKIPATHWAYS_20200810%WP2911%HOMO SAPIENS	MIRNA TARGETS IN ECM AND MEMBRANE RECEPTORS%WIKIPATHWAYS_20200810%WP2911%HOMO SAPIENS		19	-0.11913	-0.622638	0.909465	0.978449	1	1368	tags=21%, list=9%, signal=23%
POSITIVE REGULATION OF TRIGLYCERIDE METABOLIC PROCESS%GOBP%GO:0090208	POSITIVE REGULATION OF TRIGLYCERIDE METABOLIC PROCESS%GOBP%GO:0090208		13	-0.142451	-0.62206	0.917647	0.978717	1	173	tags=15%, list=1%, signal=16%
NEGATIVE REGULATION OF CELLULAR RESPONSE TO TRANSFORMING GROWTH FACTOR BETA STIMULUS%GOBP%GO:1903845	NEGATIVE REGULATION OF CELLULAR RESPONSE TO TRANSFORMING GROWTH FACTOR BETA STIMULUS%GOBP%GO:1903845		48	-0.0769842	-0.621891	0.913758	0.978598	1	13165	tags=96%, list=88%, signal=807%
LONG-CHAIN FATTY-ACYL-COA BIOSYNTHETIC PROCESS%GOBP%GO:0035338	LONG-CHAIN FATTY-ACYL-COA BIOSYNTHETIC PROCESS%GOBP%GO:0035338		14	-0.13488	-0.620717	0.910853	0.979382	1	122	tags=14%, list=1%, signal=14%
CELLULAR RESPONSE TO LIPOPROTEIN PARTICLE STIMULUS%GOBP%GO:0071402	CELLULAR RESPONSE TO LIPOPROTEIN PARTICLE STIMULUS%GOBP%GO:0071402		17	-0.123945	-0.620643	0.919028	0.979175	1	12206	tags=94%, list=82%, signal=515%
POSITIVE REGULATION OF MACROPHAGE CHEMOTAXIS%GOBP%GO:0010759	POSITIVE REGULATION OF MACROPHAGE CHEMOTAXIS%GOBP%GO:0010759		10	-0.162605	-0.620416	0.922269	0.979108	1	561	tags=20%, list=4%, signal=21%
PURINE RIBONUCLEOTIDE BIOSYNTHETIC PROCESS%GOBP%GO:0009152	PURINE RIBONUCLEOTIDE BIOSYNTHETIC PROCESS%GOBP%GO:0009152		99	-0.0542695	-0.620308	0.928287	0.978928	1	9754	tags=71%, list=65%, signal=203%
MACROAUTOPHAGY%REACTOME DATABASE ID RELEASE 73%1632852	MACROAUTOPHAGY%REACTOME DATABASE ID RELEASE 73%1632852		107	-0.0501988	-0.618926	0.936047	0.979858	1	3862	tags=31%, list=26%, signal=41%
MELANOSOME LOCALIZATION%GOBP%GO:0032400	MELANOSOME LOCALIZATION%GOBP%GO:0032400		18	-0.120409	-0.61892	0.924856	0.979591	1	9819	tags=78%, list=66%, signal=227%
NEGATIVE REGULATION OF TRANSFORMING GROWTH FACTOR BETA RECEPTOR SIGNALING PATHWAY%GOBP%GO:0030512	NEGATIVE REGULATION OF TRANSFORMING GROWTH FACTOR BETA RECEPTOR SIGNALING PATHWAY%GOBP%GO:0030512		47	-0.0760897	-0.618508	0.926148	0.979692	1	13165	tags=96%, list=88%, signal=807%
REGULATION OF HISTONE ACETYLATION%GOBP%GO:0035065	REGULATION OF HISTONE ACETYLATION%GOBP%GO:0035065		39	-0.0824703	-0.61751	0.947791	0.980282	1	1070	tags=15%, list=7%, signal=17%
POSITIVE REGULATION OF DENDRITE MORPHOGENESIS%GOBP%GO:0050775	POSITIVE REGULATION OF DENDRITE MORPHOGENESIS%GOBP%GO:0050775		20	-0.114378	-0.617262	0.917184	0.980222	1	10241	tags=80%, list=69%, signal=254%
TISSUE REGENERATION%GOBP%GO:0042246	TISSUE REGENERATION%GOBP%GO:0042246		18	-0.122376	-0.616963	0.904665	0.980215	1	7301	tags=61%, list=49%, signal=119%
REGULATION OF JUN KINASE ACTIVITY%GOBP%GO:0043506	REGULATION OF JUN KINASE ACTIVITY%GOBP%GO:0043506		48	-0.0756797	-0.616531	0.927734	0.980315	1	11629	tags=85%, list=78%, signal=385%
MEMBRANE REPOLARIZATION DURING ACTION POTENTIAL%GOBP%GO:0086011	MEMBRANE REPOLARIZATION DURING ACTION POTENTIAL%GOBP%GO:0086011		11	-0.15197	-0.616461	0.932377	0.980107	1	11308	tags=91%, list=76%, signal=374%
PANCREATIC ADENOCARCINOMA PATHWAY%WIKIPATHWAYS_20200810%WP4263%HOMO SAPIENS	PANCREATIC ADENOCARCINOMA PATHWAY%WIKIPATHWAYS_20200810%WP4263%HOMO SAPIENS		77	-0.0588135	-0.61587	0.938856	0.980349	1	2424	tags=22%, list=16%, signal=26%
RESPONSE TO NUTRIENT LEVELS%GOBP%GO:0031667	RESPONSE TO NUTRIENT LEVELS%GOBP%GO:0031667		164	-0.0416474	-0.615794	0.934363	0.980144	1	6943	tags=51%, list=46%, signal=94%
ANTEROGRADE SYNAPTIC VESICLE TRANSPORT%GOBP%GO:0048490	ANTEROGRADE SYNAPTIC VESICLE TRANSPORT%GOBP%GO:0048490		14	-0.136221	-0.615471	0.91502	0.98014	1	7568	tags=64%, list=51%, signal=130%
CHROMOSOME CONDENSATION%GOBP%GO:0030261	CHROMOSOME CONDENSATION%GOBP%GO:0030261		15	-0.132502	-0.6143	0.936759	0.980857	1	11961	tags=93%, list=80%, signal=469%
REGULATION OF UBIQUITIN-PROTEIN TRANSFERASE ACTIVITY%GOBP%GO:0051438	REGULATION OF UBIQUITIN-PROTEIN TRANSFERASE ACTIVITY%GOBP%GO:0051438		42	-0.0797435	-0.614298	0.945489	0.980587	1	11968	tags=88%, list=80%, signal=443%
BIOCARTA_TEL_PATHWAY%MSIGDB_C2%BIOCARTA_TEL_PATHWAY	BIOCARTA_TEL_PATHWAY%MSIGDB_C2%BIOCARTA_TEL_PATHWAY		16	-0.127698	-0.614164	0.942974	0.980429	1	12095	tags=94%, list=81%, signal=493%
REGULATION OF TRANSLATIONAL ELONGATION%GOBP%GO:0006448	REGULATION OF TRANSLATIONAL ELONGATION%GOBP%GO:0006448		13	-0.14008	-0.613942	0.94617	0.980338	1	1357	tags=23%, list=9%, signal=25%
REGULATION OF RHODOPSIN MEDIATED SIGNALING PATHWAY%GOBP%GO:0022400	REGULATION OF RHODOPSIN MEDIATED SIGNALING PATHWAY%GOBP%GO:0022400		11	-0.152287	-0.613248	0.929134	0.980642	1	4516	tags=45%, list=30%, signal=65%
REGULATION OF HISTONE UBIQUITINATION%GOBP%GO:0033182	REGULATION OF HISTONE UBIQUITINATION%GOBP%GO:0033182		11	-0.154358	-0.612855	0.941509	0.980687	1	7200	tags=64%, list=48%, signal=123%
SYNTHESIS OF VERY LONG-CHAIN FATTY ACYL-COAS%REACTOME DATABASE ID RELEASE 73%75876	SYNTHESIS OF VERY LONG-CHAIN FATTY ACYL-COAS%REACTOME DATABASE ID RELEASE 73%75876		17	-0.12008	-0.612588	0.943662	0.980639	1	13142	tags=100%, list=88%, signal=833%
SLBP INDEPENDENT PROCESSING OF HISTONE PRE-MRNAS%REACTOME DATABASE ID RELEASE 73%111367	SLBP INDEPENDENT PROCESSING OF HISTONE PRE-MRNAS%REACTOME DATABASE ID RELEASE 73%111367		10	-0.159228	-0.61252	0.93456	0.980426	1	5091	tags=50%, list=34%, signal=76%
REGULATION OF ERBB SIGNALING PATHWAY%GOBP%GO:1901184	REGULATION OF ERBB SIGNALING PATHWAY%GOBP%GO:1901184		70	-0.0613223	-0.612499	0.929134	0.980172	1	13595	tags=97%, list=91%, signal=1080%
REGULATION OF ACTIN CYTOSKELETON ORGANIZATION%GOBP%GO:0032956	REGULATION OF ACTIN CYTOSKELETON ORGANIZATION%GOBP%GO:0032956		214	-0.0368384	-0.612368	0.921649	0.980016	1	8111	tags=58%, list=54%, signal=125%
PID_LYSOPHOSPHOLIPID_PATHWAY%MSIGDB_C2%PID_LYSOPHOSPHOLIPID_PATHWAY	PID_LYSOPHOSPHOLIPID_PATHWAY%MSIGDB_C2%PID_LYSOPHOSPHOLIPID_PATHWAY		56	-0.0692006	-0.61236	0.934653	0.979752	1	5371	tags=43%, list=36%, signal=67%
CARDIAC MUSCLE CELL MEMBRANE REPOLARIZATION%GOBP%GO:0099622	CARDIAC MUSCLE CELL MEMBRANE REPOLARIZATION%GOBP%GO:0099622		11	-0.15197	-0.612213	0.940358	0.9796	1	11308	tags=91%, list=76%, signal=374%
PROTEIN LOCALIZATION TO NUCLEUS%GOBP%GO:0034504	PROTEIN LOCALIZATION TO NUCLEUS%GOBP%GO:0034504		113	-0.048809	-0.611192	0.936605	0.980152	1	12624	tags=89%, list=85%, signal=574%
CARBOXYLIC ACID TRANSPORT%GOBP%GO:0046942	CARBOXYLIC ACID TRANSPORT%GOBP%GO:0046942		154	-0.0416493	-0.610988	0.939453	0.980052	1	8112	tags=58%, list=54%, signal=127%
TRANSLATION INHIBITORS IN CHRONICALLY ACTIVATED PDGFRA CELLS%WIKIPATHWAYS_20200810%WP4566%HOMO SAPIENS	TRANSLATION INHIBITORS IN CHRONICALLY ACTIVATED PDGFRA CELLS%WIKIPATHWAYS_20200810%WP4566%HOMO SAPIENS		48	-0.0746103	-0.610862	0.931947	0.979881	1	11956	tags=88%, list=80%, signal=438%
REGULATION OF PATHWAY-RESTRICTED SMAD PROTEIN PHOSPHORYLATION%GOBP%GO:0060393	REGULATION OF PATHWAY-RESTRICTED SMAD PROTEIN PHOSPHORYLATION%GOBP%GO:0060393		32	-0.0896812	-0.609645	0.915521	0.980616	1	10797	tags=81%, list=72%, signal=293%
METABOLISM OF SPINGOLIPIDS IN ER AND GOLGI APPARATUS%WIKIPATHWAYS_20200810%WP4142%HOMO SAPIENS	METABOLISM OF SPINGOLIPIDS IN ER AND GOLGI APPARATUS%WIKIPATHWAYS_20200810%WP4142%HOMO SAPIENS		18	-0.117928	-0.60928	0.934911	0.980633	1	2390	tags=28%, list=16%, signal=33%
SYNAPTIC VESICLE TRANSPORT ALONG MICROTUBULE%GOBP%GO:0099517	SYNAPTIC VESICLE TRANSPORT ALONG MICROTUBULE%GOBP%GO:0099517		14	-0.136221	-0.606716	0.929293	0.9824	1	7568	tags=64%, list=51%, signal=130%
MEMBRANE REPOLARIZATION DURING CARDIAC MUSCLE CELL ACTION POTENTIAL%GOBP%GO:0086013	MEMBRANE REPOLARIZATION DURING CARDIAC MUSCLE CELL ACTION POTENTIAL%GOBP%GO:0086013		11	-0.15197	-0.606384	0.935673	0.982399	1	11308	tags=91%, list=76%, signal=374%
5HT1 TYPE RECEPTOR MEDIATED SIGNALING PATHWAY%PANTHER PATHWAY%P04373	5HT1 TYPE RECEPTOR MEDIATED SIGNALING PATHWAY%PANTHER PATHWAY%P04373		35	-0.0886123	-0.606196	0.929719	0.982265	1	5507	tags=46%, list=37%, signal=72%
RESPONSE TO AMYLOID-BETA%GOBP%GO:1904645	RESPONSE TO AMYLOID-BETA%GOBP%GO:1904645		26	-0.0993611	-0.605318	0.940358	0.982692	1	11729	tags=88%, list=79%, signal=412%
TRNA WOBBLE BASE MODIFICATION%GOBP%GO:0002097	TRNA WOBBLE BASE MODIFICATION%GOBP%GO:0002097		13	-0.139255	-0.604835	0.921444	0.982808	1	8261	tags=69%, list=55%, signal=155%
CELLULAR RESPONSE TO BMP STIMULUS%GOBP%GO:0071773	CELLULAR RESPONSE TO BMP STIMULUS%GOBP%GO:0071773		51	-0.071403	-0.604801	0.946392	0.982567	1	3623	tags=31%, list=24%, signal=41%
PIGMENT GRANULE LOCALIZATION%GOBP%GO:0051875	PIGMENT GRANULE LOCALIZATION%GOBP%GO:0051875		18	-0.120409	-0.604331	0.931535	0.982671	1	9819	tags=78%, list=66%, signal=227%
MAINTENANCE OF PROTEIN LOCATION%GOBP%GO:0045185	MAINTENANCE OF PROTEIN LOCATION%GOBP%GO:0045185		71	-0.0621004	-0.604089	0.936034	0.982596	1	9173	tags=68%, list=61%, signal=174%
DEVELOPMENT OF PRIMARY MALE SEXUAL CHARACTERISTICS%GOBP%GO:0046546	DEVELOPMENT OF PRIMARY MALE SEXUAL CHARACTERISTICS%GOBP%GO:0046546		24	-0.104049	-0.603643	0.956693	0.982682	1	10271	tags=79%, list=69%, signal=253%
NEGATIVE REGULATION OF TRANSMEMBRANE RECEPTOR PROTEIN SERINE/THREONINE KINASE SIGNALING PATHWAY%GOBP%GO:0090101	NEGATIVE REGULATION OF TRANSMEMBRANE RECEPTOR PROTEIN SERINE/THREONINE KINASE SIGNALING PATHWAY%GOBP%GO:0090101		69	-0.060713	-0.603564	0.924797	0.982473	1	13165	tags=94%, list=88%, signal=792%
CELLULAR RESPONSE TO ARSENIC-CONTAINING SUBSTANCE%GOBP%GO:0071243	CELLULAR RESPONSE TO ARSENIC-CONTAINING SUBSTANCE%GOBP%GO:0071243		16	-0.124799	-0.603363	0.928709	0.982372	1	11205	tags=88%, list=75%, signal=350%
NEGATIVE REGULATION OF NOTCH SIGNALING PATHWAY%GOBP%GO:0045746	NEGATIVE REGULATION OF NOTCH SIGNALING PATHWAY%GOBP%GO:0045746		21	-0.108418	-0.603352	0.928846	0.982111	1	7628	tags=62%, list=51%, signal=126%
SPHINGOLIPID BIOSYNTHETIC PROCESS%GOBP%GO:0030148	SPHINGOLIPID BIOSYNTHETIC PROCESS%GOBP%GO:0030148		66	-0.0627015	-0.602933	0.932927	0.982167	1	10381	tags=76%, list=70%, signal=247%
RESPONSE TO BMP%GOBP%GO:0071772	RESPONSE TO BMP%GOBP%GO:0071772		51	-0.071403	-0.602778	0.933868	0.98203	1	3623	tags=31%, list=24%, signal=41%
MESENCHYME MORPHOGENESIS%GOBP%GO:0072132	MESENCHYME MORPHOGENESIS%GOBP%GO:0072132		16	-0.125184	-0.602435	0.935282	0.982022	1	10266	tags=81%, list=69%, signal=260%
PID_TRAIL_PATHWAY%MSIGDB_C2%PID_TRAIL_PATHWAY	PID_TRAIL_PATHWAY%MSIGDB_C2%PID_TRAIL_PATHWAY		21	-0.109373	-0.601734	0.923711	0.982285	1	11169	tags=86%, list=75%, signal=340%
PROTEIN IMPORT INTO NUCLEUS%GOBP%GO:0006606	PROTEIN IMPORT INTO NUCLEUS%GOBP%GO:0006606		65	-0.0625991	-0.601259	0.930672	0.982371	1	12624	tags=91%, list=85%, signal=585%
DENDRITIC SPINE ORGANIZATION%GOBP%GO:0097061	DENDRITIC SPINE ORGANIZATION%GOBP%GO:0097061		25	-0.101029	-0.600937	0.939335	0.982373	1	9246	tags=72%, list=62%, signal=189%
CELLULAR RESPONSE TO ATP%GOBP%GO:0071318	CELLULAR RESPONSE TO ATP%GOBP%GO:0071318		10	-0.152821	-0.600889	0.952941	0.982136	1	8173	tags=70%, list=55%, signal=155%
NETRIN-1 SIGNALING%REACTOME%R-HSA-373752.2	NETRIN-1 SIGNALING%REACTOME%R-HSA-373752.2		46	-0.0745667	-0.600756	0.935547	0.981969	1	13823	tags=100%, list=93%, signal=1342%
RHO GTPASES ACTIVATE FORMINS%REACTOME%R-HSA-5663220.1	RHO GTPASES ACTIVATE FORMINS%REACTOME%R-HSA-5663220.1		86	-0.0552588	-0.600268	0.946869	0.982062	1	6473	tags=49%, list=43%, signal=86%
HALLMARK_KRAS_SIGNALING_UP%MSIGDB_C2%HALLMARK_KRAS_SIGNALING_UP	HALLMARK_KRAS_SIGNALING_UP%MSIGDB_C2%HALLMARK_KRAS_SIGNALING_UP		123	-0.0469194	-0.600092	0.927734	0.981932	1	12053	tags=85%, list=81%, signal=439%
INTRACELLULAR LIPID TRANSPORT%GOBP%GO:0032365	INTRACELLULAR LIPID TRANSPORT%GOBP%GO:0032365		28	-0.0945288	-0.599784	0.942346	0.9819	1	11391	tags=86%, list=76%, signal=361%
SIGNALING EVENTS MEDIATED BY THE HEDGEHOG FAMILY%PATHWAY INTERACTION DATABASE NCI-NATURE CURATED DATA%SIGNALING EVENTS MEDIATED BY THE HEDGEHOG FAMILY	SIGNALING EVENTS MEDIATED BY THE HEDGEHOG FAMILY%PATHWAY INTERACTION DATABASE NCI-NATURE CURATED DATA%SIGNALING EVENTS MEDIATED BY THE HEDGEHOG FAMILY		16	-0.123458	-0.599391	0.952849	0.981923	1	3759	tags=38%, list=25%, signal=50%
PID_IL8_CXCR2_PATHWAY%MSIGDB_C2%PID_IL8_CXCR2_PATHWAY	PID_IL8_CXCR2_PATHWAY%MSIGDB_C2%PID_IL8_CXCR2_PATHWAY		27	-0.0959335	-0.599351	0.951318	0.981684	1	11844	tags=89%, list=79%, signal=429%
RETROGRADE AXONAL TRANSPORT%GOBP%GO:0008090	RETROGRADE AXONAL TRANSPORT%GOBP%GO:0008090		15	-0.130366	-0.598957	0.940695	0.981711	1	8011	tags=67%, list=54%, signal=144%
SPINDLE ORGANIZATION%GOBP%GO:0007051	SPINDLE ORGANIZATION%GOBP%GO:0007051		115	-0.0470723	-0.598339	0.931959	0.981895	1	13846	tags=97%, list=93%, signal=1329%
INSULIN IGF PATHWAY-MITOGEN ACTIVATED PROTEIN KINASE KINASE MAP KINASE CASCADE%PANTHER PATHWAY%P00032	INSULIN IGF PATHWAY-MITOGEN ACTIVATED PROTEIN KINASE KINASE MAP KINASE CASCADE%PANTHER PATHWAY%P00032		26	-0.0989534	-0.596345	0.943249	0.983079	1	13458	tags=100%, list=90%, signal=1011%
REGULATION OF CENTROSOME DUPLICATION%GOBP%GO:0010824	REGULATION OF CENTROSOME DUPLICATION%GOBP%GO:0010824		38	-0.0820465	-0.596314	0.944123	0.982835	1	13711	tags=100%, list=92%, signal=1220%
REGULATION OF TP53 ACTIVITY%REACTOME DATABASE ID RELEASE 73%5633007	REGULATION OF TP53 ACTIVITY%REACTOME DATABASE ID RELEASE 73%5633007		141	-0.042488	-0.596139	0.95092	0.982692	1	5303	tags=40%, list=36%, signal=61%
IL8- AND CXCR2-MEDIATED SIGNALING EVENTS%PATHWAY INTERACTION DATABASE NCI-NATURE CURATED DATA%IL8- AND CXCR2-MEDIATED SIGNALING EVENTS	IL8- AND CXCR2-MEDIATED SIGNALING EVENTS%PATHWAY INTERACTION DATABASE NCI-NATURE CURATED DATA%IL8- AND CXCR2-MEDIATED SIGNALING EVENTS		27	-0.0959335	-0.596077	0.944898	0.982473	1	11844	tags=89%, list=79%, signal=429%
DISEASES ASSOCIATED WITH GLYCOSYLATION PRECURSOR BIOSYNTHESIS%REACTOME DATABASE ID RELEASE 73%5609975	DISEASES ASSOCIATED WITH GLYCOSYLATION PRECURSOR BIOSYNTHESIS%REACTOME DATABASE ID RELEASE 73%5609975		18	-0.11877	-0.596032	0.951477	0.982242	1	10673	tags=83%, list=71%, signal=292%
REGULATION OF RESPONSE TO WOUNDING%GOBP%GO:1903034	REGULATION OF RESPONSE TO WOUNDING%GOBP%GO:1903034		74	-0.0571391	-0.596014	0.951219	0.981984	1	1977	tags=19%, list=13%, signal=22%
POSITIVE REGULATION OF EXCITATORY POSTSYNAPTIC POTENTIAL%GOBP%GO:2000463	POSITIVE REGULATION OF EXCITATORY POSTSYNAPTIC POTENTIAL%GOBP%GO:2000463		18	-0.118166	-0.595384	0.938272	0.982175	1	10682	tags=83%, list=72%, signal=292%
CENTRAL NERVOUS SYSTEM PROJECTION NEURON AXONOGENESIS%GOBP%GO:0021952	CENTRAL NERVOUS SYSTEM PROJECTION NEURON AXONOGENESIS%GOBP%GO:0021952		12	-0.140483	-0.59532	0.940816	0.981957	1	1638	tags=25%, list=11%, signal=28%
PHOTOTRANSDUCTION%GOBP%GO:0007602	PHOTOTRANSDUCTION%GOBP%GO:0007602		14	-0.131184	-0.594351	0.95723	0.982392	1	12976	tags=100%, list=87%, signal=763%
REGULATION OF HISTONE H4 ACETYLATION%GOBP%GO:0090239	REGULATION OF HISTONE H4 ACETYLATION%GOBP%GO:0090239		10	-0.150918	-0.593671	0.951579	0.982613	1	12681	tags=100%, list=85%, signal=663%
CARBOHYDRATE HOMEOSTASIS%GOBP%GO:0033500	CARBOHYDRATE HOMEOSTASIS%GOBP%GO:0033500		75	-0.0593965	-0.593415	0.955375	0.982536	1	6485	tags=49%, list=43%, signal=87%
SENSORY SYSTEM DEVELOPMENT%GOBP%GO:0048880	SENSORY SYSTEM DEVELOPMENT%GOBP%GO:0048880		112	-0.0485758	-0.59315	0.933602	0.982476	1	11680	tags=83%, list=78%, signal=378%
REGULATION OF NUCLEAR SMAD2 3 SIGNALING%PATHWAY INTERACTION DATABASE NCI-NATURE CURATED DATA%REGULATION OF NUCLEAR SMAD2 3 SIGNALING	REGULATION OF NUCLEAR SMAD2 3 SIGNALING%PATHWAY INTERACTION DATABASE NCI-NATURE CURATED DATA%REGULATION OF NUCLEAR SMAD2 3 SIGNALING		60	-0.0644073	-0.592436	0.956023	0.982724	1	6758	tags=52%, list=45%, signal=94%
OLFACTORY LOBE DEVELOPMENT%GOBP%GO:0021988	OLFACTORY LOBE DEVELOPMENT%GOBP%GO:0021988		14	-0.131318	-0.592064	0.928994	0.982729	1	12974	tags=100%, list=87%, signal=762%
CELL MIGRATION INVOLVED IN SPROUTING ANGIOGENESIS%GOBP%GO:0002042	CELL MIGRATION INVOLVED IN SPROUTING ANGIOGENESIS%GOBP%GO:0002042		15	-0.131327	-0.591802	0.933981	0.982648	1	12974	tags=100%, list=87%, signal=762%
NEGATIVE REGULATION OF TOLL-LIKE RECEPTOR SIGNALING PATHWAY%GOBP%GO:0034122	NEGATIVE REGULATION OF TOLL-LIKE RECEPTOR SIGNALING PATHWAY%GOBP%GO:0034122		16	-0.122067	-0.591697	0.941788	0.98246	1	12179	tags=94%, list=82%, signal=508%
REGULATION OF VOLTAGE-GATED CALCIUM CHANNEL ACTIVITY%GOBP%GO:1901385	REGULATION OF VOLTAGE-GATED CALCIUM CHANNEL ACTIVITY%GOBP%GO:1901385		17	-0.120972	-0.591544	0.94501	0.982298	1	11372	tags=88%, list=76%, signal=370%
PID_SMAD2_3NUCLEAR_PATHWAY%MSIGDB_C2%PID_SMAD2_3NUCLEAR_PATHWAY	PID_SMAD2_3NUCLEAR_PATHWAY%MSIGDB_C2%PID_SMAD2_3NUCLEAR_PATHWAY		60	-0.0644073	-0.59088	0.942505	0.982492	1	6758	tags=52%, list=45%, signal=94%
MATURATION OF SSU-RRNA FROM TRICISTRONIC RRNA TRANSCRIPT (SSU-RRNA, 5.8S RRNA, LSU-RRNA)%GOBP%GO:0000462	MATURATION OF SSU-RRNA FROM TRICISTRONIC RRNA TRANSCRIPT (SSU-RRNA, 5.8S RRNA, LSU-RRNA)%GOBP%GO:0000462		28	-0.0947876	-0.590282	0.934394	0.982644	1	12987	tags=96%, list=87%, signal=739%
MUSCLE TISSUE DEVELOPMENT%GOBP%GO:0060537	MUSCLE TISSUE DEVELOPMENT%GOBP%GO:0060537		81	-0.0559059	-0.590077	0.95842	0.982504	1	3042	tags=26%, list=20%, signal=32%
REGULATION OF INSULIN RECEPTOR SIGNALING PATHWAY%GOBP%GO:0046626	REGULATION OF INSULIN RECEPTOR SIGNALING PATHWAY%GOBP%GO:0046626		31	-0.0897645	-0.58958	0.932563	0.982587	1	9742	tags=74%, list=65%, signal=213%
REGULATION OF BONE MINERALIZATION%GOBP%GO:0030500	REGULATION OF BONE MINERALIZATION%GOBP%GO:0030500		38	-0.0802125	-0.5882	0.947896	0.983285	1	8630	tags=66%, list=58%, signal=155%
FATTY-ACYL-COA METABOLIC PROCESS%GOBP%GO:0035337	FATTY-ACYL-COA METABOLIC PROCESS%GOBP%GO:0035337		32	-0.0888842	-0.587859	0.932238	0.983244	1	13142	tags=97%, list=88%, signal=806%
RIBOSOMAL SMALL SUBUNIT ASSEMBLY%GOBP%GO:0000028	RIBOSOMAL SMALL SUBUNIT ASSEMBLY%GOBP%GO:0000028		17	-0.117174	-0.587514	0.963907	0.983214	1	12307	tags=94%, list=82%, signal=535%
PID_PI3KCI_PATHWAY%MSIGDB_C2%PID_PI3KCI_PATHWAY	PID_PI3KCI_PATHWAY%MSIGDB_C2%PID_PI3KCI_PATHWAY		36	-0.0837138	-0.586202	0.94499	0.983814	1	9953	tags=75%, list=67%, signal=224%
PRADER-WILLI AND ANGELMAN SYNDROME%WIKIPATHWAYS_20200810%WP3998%HOMO SAPIENS	PRADER-WILLI AND ANGELMAN SYNDROME%WIKIPATHWAYS_20200810%WP3998%HOMO SAPIENS		42	-0.0781509	-0.586117	0.955102	0.983605	1	8792	tags=67%, list=59%, signal=162%
FLUOROPYRIMIDINE ACTIVITY%WIKIPATHWAYS_20200810%WP1601%HOMO SAPIENS	FLUOROPYRIMIDINE ACTIVITY%WIKIPATHWAYS_20200810%WP1601%HOMO SAPIENS		22	-0.106085	-0.585951	0.932653	0.983448	1	6564	tags=55%, list=44%, signal=97%
MEMBRANE LIPID METABOLIC PROCESS%GOBP%GO:0006643	MEMBRANE LIPID METABOLIC PROCESS%GOBP%GO:0006643		146	-0.0412682	-0.585498	0.949187	0.983486	1	7675	tags=55%, list=51%, signal=113%
EPITHELIAL CELL PROLIFERATION%GOBP%GO:0050673	EPITHELIAL CELL PROLIFERATION%GOBP%GO:0050673		28	-0.0936277	-0.583179	0.945148	0.984727	1	5005	tags=43%, list=34%, signal=64%
NEGATIVE REGULATION OF NUCLEOCYTOPLASMIC TRANSPORT%GOBP%GO:0046823	NEGATIVE REGULATION OF NUCLEOCYTOPLASMIC TRANSPORT%GOBP%GO:0046823		13	-0.132634	-0.582198	0.964286	0.985087	1	10657	tags=85%, list=71%, signal=295%
HORMONE SECRETION%GOBP%GO:0046879	HORMONE SECRETION%GOBP%GO:0046879		22	-0.104414	-0.58006	0.942268	0.986199	1	11340	tags=86%, list=76%, signal=358%
MAPK TARGETS NUCLEAR EVENTS MEDIATED BY MAP KINASES%REACTOME%R-HSA-450282.1	MAPK TARGETS NUCLEAR EVENTS MEDIATED BY MAP KINASES%REACTOME%R-HSA-450282.1		31	-0.0869048	-0.579466	0.963855	0.9863	1	12193	tags=90%, list=82%, signal=491%
COLLAGEN METABOLIC PROCESS%GOBP%GO:0032963	COLLAGEN METABOLIC PROCESS%GOBP%GO:0032963		26	-0.0967292	-0.577822	0.954071	0.987088	1	2005	tags=23%, list=13%, signal=27%
CELL-CELL SIGNALING INVOLVED IN CARDIAC CONDUCTION%GOBP%GO:0086019	CELL-CELL SIGNALING INVOLVED IN CARDIAC CONDUCTION%GOBP%GO:0086019		20	-0.108745	-0.577595	0.962818	0.986955	1	10325	tags=80%, list=69%, signal=259%
ATR SIGNALING PATHWAY%PATHWAY INTERACTION DATABASE NCI-NATURE CURATED DATA%ATR SIGNALING PATHWAY	ATR SIGNALING PATHWAY%PATHWAY INTERACTION DATABASE NCI-NATURE CURATED DATA%ATR SIGNALING PATHWAY		34	-0.0832682	-0.577181	0.964143	0.98694	1	7544	tags=59%, list=51%, signal=119%
RESPONSE TO REACTIVE OXYGEN SPECIES%GOBP%GO:0000302	RESPONSE TO REACTIVE OXYGEN SPECIES%GOBP%GO:0000302		80	-0.0550431	-0.576881	0.955684	0.986862	1	12249	tags=88%, list=82%, signal=484%
HISTONE MODIFICATIONS%WIKIPATHWAYS_20200810%WP2369%HOMO SAPIENS	HISTONE MODIFICATIONS%WIKIPATHWAYS_20200810%WP2369%HOMO SAPIENS		34	-0.0860795	-0.576849	0.948207	0.986615	1	9698	tags=74%, list=65%, signal=209%
TRANSPORT OF BILE SALTS AND ORGANIC ACIDS, METAL IONS AND AMINE COMPOUNDS%REACTOME%R-HSA-425366.3	TRANSPORT OF BILE SALTS AND ORGANIC ACIDS, METAL IONS AND AMINE COMPOUNDS%REACTOME%R-HSA-425366.3		44	-0.0726088	-0.575364	0.971074	0.987259	1	13852	tags=100%, list=93%, signal=1379%
POSITIVE REGULATION OF PHOSPHOLIPASE C ACTIVITY%GOBP%GO:0010863	POSITIVE REGULATION OF PHOSPHOLIPASE C ACTIVITY%GOBP%GO:0010863		23	-0.100514	-0.574813	0.967936	0.98734	1	12136	tags=91%, list=81%, signal=487%
NEGATIVE REGULATION OF INFLAMMATORY RESPONSE%GOBP%GO:0050728	NEGATIVE REGULATION OF INFLAMMATORY RESPONSE%GOBP%GO:0050728		46	-0.0712458	-0.573827	0.960251	0.987671	1	5108	tags=41%, list=34%, signal=63%
NEGATIVE REGULATION OF SMALL GTPASE MEDIATED SIGNAL TRANSDUCTION%GOBP%GO:0051058	NEGATIVE REGULATION OF SMALL GTPASE MEDIATED SIGNAL TRANSDUCTION%GOBP%GO:0051058		38	-0.0759755	-0.573742	0.97191	0.987452	1	2013	tags=21%, list=13%, signal=24%
VERY LONG-CHAIN FATTY ACID METABOLIC PROCESS%GOBP%GO:0000038	VERY LONG-CHAIN FATTY ACID METABOLIC PROCESS%GOBP%GO:0000038		23	-0.10362	-0.573116	0.944444	0.987572	1	1053	tags=17%, list=7%, signal=19%
INTRACILIARY TRANSPORT INVOLVED IN CILIUM ASSEMBLY%GOBP%GO:0035735	INTRACILIARY TRANSPORT INVOLVED IN CILIUM ASSEMBLY%GOBP%GO:0035735		37	-0.0781016	-0.572999	0.962578	0.987376	1	9734	tags=73%, list=65%, signal=209%
ACTIN-MYOSIN FILAMENT SLIDING%GOBP%GO:0033275	ACTIN-MYOSIN FILAMENT SLIDING%GOBP%GO:0033275		17	-0.11491	-0.572136	0.951737	0.98762	1	7949	tags=65%, list=53%, signal=138%
BETA2 ADRENERGIC RECEPTOR SIGNALING PATHWAY%PANTHER PATHWAY%P04378	BETA2 ADRENERGIC RECEPTOR SIGNALING PATHWAY%PANTHER PATHWAY%P04378		19	-0.109583	-0.570683	0.960499	0.988227	1	11727	tags=89%, list=79%, signal=416%
NEGATIVE REGULATION OF ANION TRANSMEMBRANE TRANSPORT%GOBP%GO:1903960	NEGATIVE REGULATION OF ANION TRANSMEMBRANE TRANSPORT%GOBP%GO:1903960		10	-0.146763	-0.570653	0.944338	0.987981	1	12743	tags=100%, list=85%, signal=682%
REGULATION OF NEURAL PRECURSOR CELL PROLIFERATION%GOBP%GO:2000177	REGULATION OF NEURAL PRECURSOR CELL PROLIFERATION%GOBP%GO:2000177		29	-0.0868976	-0.569812	0.956701	0.98821	1	8489	tags=66%, list=57%, signal=152%
EMBRYONIC DIGESTIVE TRACT DEVELOPMENT%GOBP%GO:0048566	EMBRYONIC DIGESTIVE TRACT DEVELOPMENT%GOBP%GO:0048566		11	-0.141552	-0.569356	0.955193	0.988205	1	10106	tags=82%, list=68%, signal=253%
PID_HEDGEHOG_2PATHWAY%MSIGDB_C2%PID_HEDGEHOG_2PATHWAY	PID_HEDGEHOG_2PATHWAY%MSIGDB_C2%PID_HEDGEHOG_2PATHWAY		16	-0.123458	-0.568161	0.943867	0.988649	1	3759	tags=38%, list=25%, signal=50%
P38MAPK EVENTS%REACTOME DATABASE ID RELEASE 73%171007	P38MAPK EVENTS%REACTOME DATABASE ID RELEASE 73%171007		10	-0.147876	-0.567731	0.968442	0.988633	1	2274	tags=30%, list=15%, signal=35%
ACETYL-COA BIOSYNTHETIC PROCESS%GOBP%GO:0006085	ACETYL-COA BIOSYNTHETIC PROCESS%GOBP%GO:0006085		10	-0.146937	-0.56658	0.961039	0.989022	1	9754	tags=80%, list=65%, signal=231%
CELLULAR RESPONSE TO VIRUS%GOBP%GO:0098586	CELLULAR RESPONSE TO VIRUS%GOBP%GO:0098586		19	-0.106992	-0.566236	0.967742	0.988948	1	1549	tags=21%, list=10%, signal=23%
MUSCLE FILAMENT SLIDING%GOBP%GO:0030049	MUSCLE FILAMENT SLIDING%GOBP%GO:0030049		17	-0.11491	-0.565477	0.953157	0.989109	1	7949	tags=65%, list=53%, signal=138%
SENSORY PERCEPTION OF MECHANICAL STIMULUS%GOBP%GO:0050954	SENSORY PERCEPTION OF MECHANICAL STIMULUS%GOBP%GO:0050954		57	-0.0626083	-0.564776	0.963983	0.989237	1	4309	tags=35%, list=29%, signal=49%
STRIATED MUSCLE CONTRACTION PATHWAY%WIKIPATHWAYS_20200810%WP383%HOMO SAPIENS	STRIATED MUSCLE CONTRACTION PATHWAY%WIKIPATHWAYS_20200810%WP383%HOMO SAPIENS		17	-0.11491	-0.564411	0.97012	0.989168	1	7949	tags=65%, list=53%, signal=138%
EPITHELIAL CELL DIFFERENTIATION%GOBP%GO:0030855	EPITHELIAL CELL DIFFERENTIATION%GOBP%GO:0030855		180	-0.0367332	-0.563985	0.960707	0.989152	1	8999	tags=64%, list=60%, signal=159%
CELLULAR DETOXIFICATION%GOBP%GO:1990748	CELLULAR DETOXIFICATION%GOBP%GO:1990748		17	-0.112559	-0.56365	0.953125	0.989072	1	5349	tags=47%, list=36%, signal=73%
REGULATION OF BIOMINERAL TISSUE DEVELOPMENT%GOBP%GO:0070167	REGULATION OF BIOMINERAL TISSUE DEVELOPMENT%GOBP%GO:0070167		45	-0.0713105	-0.563544	0.967308	0.988865	1	10885	tags=80%, list=73%, signal=294%
TP53 REGULATES TRANSCRIPTION OF CELL CYCLE GENES%REACTOME DATABASE ID RELEASE 73%6791312	TP53 REGULATES TRANSCRIPTION OF CELL CYCLE GENES%REACTOME DATABASE ID RELEASE 73%6791312		38	-0.0762759	-0.560368	0.974308	0.990242	1	5938	tags=47%, list=40%, signal=78%
PATHWAYS OF NUCLEIC ACID METABOLISM AND INNATE IMMUNE SENSING%WIKIPATHWAYS_20200810%WP4705%HOMO SAPIENS	PATHWAYS OF NUCLEIC ACID METABOLISM AND INNATE IMMUNE SENSING%WIKIPATHWAYS_20200810%WP4705%HOMO SAPIENS		12	-0.134562	-0.560119	0.967611	0.990108	1	11681	tags=92%, list=78%, signal=421%
METABOTROPIC GLUTAMATE RECEPTOR GROUP II PATHWAY%PANTHER PATHWAY%P00040	METABOTROPIC GLUTAMATE RECEPTOR GROUP II PATHWAY%PANTHER PATHWAY%P00040		35	-0.079949	-0.559894	0.942346	0.989961	1	13742	tags=100%, list=92%, signal=1252%
POSITIVE REGULATION OF RESPONSE TO ENDOPLASMIC RETICULUM STRESS%GOBP%GO:1905898	POSITIVE REGULATION OF RESPONSE TO ENDOPLASMIC RETICULUM STRESS%GOBP%GO:1905898		28	-0.0887969	-0.55781	0.964637	0.990813	1	12543	tags=93%, list=84%, signal=579%
OPIOID PROOPIOMELANOCORTIN PATHWAY%PANTHER PATHWAY%P05917	OPIOID PROOPIOMELANOCORTIN PATHWAY%PANTHER PATHWAY%P05917		25	-0.0924129	-0.556955	0.968944	0.990989	1	10569	tags=80%, list=71%, signal=273%
MEMBRANE INVAGINATION%GOBP%GO:0010324	MEMBRANE INVAGINATION%GOBP%GO:0010324		38	-0.0770144	-0.556775	0.974257	0.990809	1	5927	tags=47%, list=40%, signal=78%
RNA POLYMERASE II PREINITIATION COMPLEX ASSEMBLY%GOBP%GO:0051123	RNA POLYMERASE II PREINITIATION COMPLEX ASSEMBLY%GOBP%GO:0051123		10	-0.142045	-0.556281	0.968379	0.990809	1	2361	tags=30%, list=16%, signal=36%
POSITIVE REGULATION OF NEURAL PRECURSOR CELL PROLIFERATION%GOBP%GO:2000179	POSITIVE REGULATION OF NEURAL PRECURSOR CELL PROLIFERATION%GOBP%GO:2000179		17	-0.112161	-0.553761	0.968402	0.991793	1	7990	tags=65%, list=54%, signal=139%
DNA LIGATION%GOBP%GO:0006266	DNA LIGATION%GOBP%GO:0006266		10	-0.140263	-0.553759	0.978474	0.991527	1	5374	tags=50%, list=36%, signal=78%
DEVELOPMENTAL PIGMENTATION%GOBP%GO:0048066	DEVELOPMENTAL PIGMENTATION%GOBP%GO:0048066		18	-0.110366	-0.553169	0.978846	0.991557	1	13287	tags=100%, list=89%, signal=907%
REGULATION OF NEUROTRANSMITTER RECEPTOR ACTIVITY%GOBP%GO:0099601	REGULATION OF NEUROTRANSMITTER RECEPTOR ACTIVITY%GOBP%GO:0099601		53	-0.0634971	-0.55299	0.973469	0.99138	1	3564	tags=30%, list=24%, signal=40%
CALCIUM ION IMPORT%GOBP%GO:0070509	CALCIUM ION IMPORT%GOBP%GO:0070509		31	-0.0844455	-0.55237	0.960784	0.991403	1	13193	tags=97%, list=88%, signal=829%
POSITIVE REGULATION OF ENDOCYTOSIS%GOBP%GO:0045807	POSITIVE REGULATION OF ENDOCYTOSIS%GOBP%GO:0045807		71	-0.0556841	-0.550954	0.971429	0.991835	1	12423	tags=89%, list=83%, signal=526%
REGULATION OF LYASE ACTIVITY%GOBP%GO:0051339	REGULATION OF LYASE ACTIVITY%GOBP%GO:0051339		25	-0.0932045	-0.550065	0.962745	0.992001	1	1598	tags=20%, list=11%, signal=22%
SENSORY PERCEPTION OF SOUND%GOBP%GO:0007605	SENSORY PERCEPTION OF SOUND%GOBP%GO:0007605		51	-0.0646541	-0.549566	0.974257	0.991973	1	4309	tags=35%, list=29%, signal=49%
UNTITLED%PANTHER PATHWAY%P05916	UNTITLED%PANTHER PATHWAY%P05916		25	-0.0924129	-0.54813	0.969819	0.992382	1	10569	tags=80%, list=71%, signal=273%
PID_IL12_STAT4_PATHWAY%MSIGDB_C2%PID_IL12_STAT4_PATHWAY	PID_IL12_STAT4_PATHWAY%MSIGDB_C2%PID_IL12_STAT4_PATHWAY		14	-0.123034	-0.54685	0.964657	0.992713	1	12031	tags=93%, list=81%, signal=478%
HYPOTHESIZED PATHWAYS IN PATHOGENESIS OF CARDIOVASCULAR DISEASE%WIKIPATHWAYS_20200810%WP3668%HOMO SAPIENS	HYPOTHESIZED PATHWAYS IN PATHOGENESIS OF CARDIOVASCULAR DISEASE%WIKIPATHWAYS_20200810%WP3668%HOMO SAPIENS		18	-0.108101	-0.545541	0.97314	0.993043	1	9173	tags=72%, list=61%, signal=187%
NEGATIVE REGULATION OF DOUBLE-STRAND BREAK REPAIR%GOBP%GO:2000780	NEGATIVE REGULATION OF DOUBLE-STRAND BREAK REPAIR%GOBP%GO:2000780		21	-0.103053	-0.544343	0.97996	0.993332	1	7708	tags=62%, list=52%, signal=128%
RESPONSE TO ISCHEMIA%GOBP%GO:0002931	RESPONSE TO ISCHEMIA%GOBP%GO:0002931		19	-0.103555	-0.543871	0.976048	0.993272	1	11031	tags=84%, list=74%, signal=322%
NEUROMUSCULAR JUNCTION DEVELOPMENT%GOBP%GO:0007528	NEUROMUSCULAR JUNCTION DEVELOPMENT%GOBP%GO:0007528		23	-0.0954661	-0.543625	0.96988	0.993115	1	2473	tags=26%, list=17%, signal=31%
CHLORIDE TRANSMEMBRANE TRANSPORT%GOBP%GO:1902476	CHLORIDE TRANSMEMBRANE TRANSPORT%GOBP%GO:1902476		34	-0.0793316	-0.543076	0.975	0.993076	1	1015	tags=15%, list=7%, signal=16%
HIPPO-YAP SIGNALING PATHWAY%WIKIPATHWAYS_20200810%WP4537%HOMO SAPIENS	HIPPO-YAP SIGNALING PATHWAY%WIKIPATHWAYS_20200810%WP4537%HOMO SAPIENS		16	-0.11362	-0.54276	0.966102	0.992951	1	12305	tags=94%, list=82%, signal=532%
TYPE II DIABETES MELLITUS%WIKIPATHWAYS_20200810%WP1584%HOMO SAPIENS	TYPE II DIABETES MELLITUS%WIKIPATHWAYS_20200810%WP1584%HOMO SAPIENS		14	-0.119673	-0.542597	0.97456	0.992751	1	2482	tags=29%, list=17%, signal=34%
MICROTUBULE ANCHORING AT CENTROSOME%GOBP%GO:0034454	MICROTUBULE ANCHORING AT CENTROSOME%GOBP%GO:0034454		10	-0.142018	-0.542444	0.973251	0.992551	1	6841	tags=60%, list=46%, signal=111%
MRNA DESTABILIZATION%GOBP%GO:0061157	MRNA DESTABILIZATION%GOBP%GO:0061157		23	-0.0953553	-0.541054	0.965932	0.992883	1	527	tags=13%, list=4%, signal=13%
PEPTIDYL-LYSINE DIMETHYLATION%GOBP%GO:0018027	PEPTIDYL-LYSINE DIMETHYLATION%GOBP%GO:0018027		15	-0.11644	-0.540284	0.973251	0.992945	1	255	tags=13%, list=2%, signal=14%
POSITIVE REGULATION OF CELL-SUBSTRATE ADHESION%GOBP%GO:0010811	POSITIVE REGULATION OF CELL-SUBSTRATE ADHESION%GOBP%GO:0010811		53	-0.0632562	-0.54022	0.97166	0.992704	1	5258	tags=42%, list=35%, signal=64%
POSTSYNAPSE ORGANIZATION%GOBP%GO:0099173	POSTSYNAPSE ORGANIZATION%GOBP%GO:0099173		44	-0.0685055	-0.540145	0.983968	0.992467	1	1696	tags=18%, list=11%, signal=20%
BIOCARTA_ETS_PATHWAY%MSIGDB_C2%BIOCARTA_ETS_PATHWAY	BIOCARTA_ETS_PATHWAY%MSIGDB_C2%BIOCARTA_ETS_PATHWAY		18	-0.106134	-0.54004	0.978175	0.992246	1	4225	tags=39%, list=28%, signal=54%
COMPLEMENT AND COAGULATION CASCADES%WIKIPATHWAYS_20200810%WP558%HOMO SAPIENS	COMPLEMENT AND COAGULATION CASCADES%WIKIPATHWAYS_20200810%WP558%HOMO SAPIENS		23	-0.0942413	-0.539627	0.981405	0.992161	1	7685	tags=61%, list=51%, signal=125%
SPHINGOLIPID METABOLIC PROCESS%GOBP%GO:0006665	SPHINGOLIPID METABOLIC PROCESS%GOBP%GO:0006665		107	-0.044457	-0.5392	0.982857	0.992096	1	11762	tags=83%, list=79%, signal=389%
REGULATION OF WOUND HEALING%GOBP%GO:0061041	REGULATION OF WOUND HEALING%GOBP%GO:0061041		62	-0.0584029	-0.539138	0.97541	0.991851	1	4431	tags=35%, list=30%, signal=50%
HCMV INFECTION%REACTOME%R-HSA-9609646.2	HCMV INFECTION%REACTOME%R-HSA-9609646.2		74	-0.0533955	-0.538815	0.962672	0.991722	1	7279	tags=54%, list=49%, signal=105%
TAK1 ACTIVATES NFKB BY PHOSPHORYLATION AND ACTIVATION OF IKKS COMPLEX%REACTOME DATABASE ID RELEASE 73%445989	TAK1 ACTIVATES NFKB BY PHOSPHORYLATION AND ACTIVATION OF IKKS COMPLEX%REACTOME DATABASE ID RELEASE 73%445989		23	-0.095157	-0.533861	0.976654	0.993497	1	9619	tags=74%, list=64%, signal=207%
CARDIAC MUSCLE CELL ACTION POTENTIAL INVOLVED IN CONTRACTION%GOBP%GO:0086002	CARDIAC MUSCLE CELL ACTION POTENTIAL INVOLVED IN CONTRACTION%GOBP%GO:0086002		27	-0.0865332	-0.53307	0.98419	0.993534	1	10325	tags=78%, list=69%, signal=252%
MITOTIC SPINDLE ASSEMBLY%GOBP%GO:0090307	MITOTIC SPINDLE ASSEMBLY%GOBP%GO:0090307		35	-0.0767326	-0.532169	0.989775	0.99363	1	9097	tags=69%, list=61%, signal=175%
POSITIVE REGULATION OF SUBSTRATE ADHESION-DEPENDENT CELL SPREADING%GOBP%GO:1900026	POSITIVE REGULATION OF SUBSTRATE ADHESION-DEPENDENT CELL SPREADING%GOBP%GO:1900026		23	-0.0918063	-0.529218	0.977055	0.994502	1	3826	tags=35%, list=26%, signal=47%
RELEASE OF CYTOCHROME C FROM MITOCHONDRIA%GOBP%GO:0001836	RELEASE OF CYTOCHROME C FROM MITOCHONDRIA%GOBP%GO:0001836		16	-0.108642	-0.52851	0.983838	0.994502	1	247	tags=13%, list=2%, signal=13%
UNBLOCKING OF NMDA RECEPTORS, GLUTAMATE BINDING AND ACTIVATION%REACTOME DATABASE ID RELEASE 73%438066	UNBLOCKING OF NMDA RECEPTORS, GLUTAMATE BINDING AND ACTIVATION%REACTOME DATABASE ID RELEASE 73%438066		20	-0.0981357	-0.52236	0.974708	0.99639	1	8990	tags=70%, list=60%, signal=176%
DEFECTIVE B3GALTL CAUSES PETERS-PLUS SYNDROME (PPS)%REACTOME DATABASE ID RELEASE 73%5083635	DEFECTIVE B3GALTL CAUSES PETERS-PLUS SYNDROME (PPS)%REACTOME DATABASE ID RELEASE 73%5083635		28	-0.0817613	-0.52213	0.981855	0.996195	1	3582	tags=32%, list=24%, signal=42%
REGULATION OF CARDIAC MUSCLE CELL ACTION POTENTIAL%GOBP%GO:0098901	REGULATION OF CARDIAC MUSCLE CELL ACTION POTENTIAL%GOBP%GO:0098901		23	-0.093801	-0.521562	0.98783	0.996113	1	8990	tags=70%, list=60%, signal=175%
RESPONSE TO GROWTH FACTOR%GOBP%GO:0070848	RESPONSE TO GROWTH FACTOR%GOBP%GO:0070848		266	-0.027963	-0.520803	0.976378	0.996112	1	6271	tags=45%, list=42%, signal=76%
ENDODERM FORMATION%GOBP%GO:0001706	ENDODERM FORMATION%GOBP%GO:0001706		27	-0.0832532	-0.516699	0.992218	0.99716	1	12033	tags=89%, list=81%, signal=457%
HEXOSE BIOSYNTHETIC PROCESS%GOBP%GO:0019319	HEXOSE BIOSYNTHETIC PROCESS%GOBP%GO:0019319		30	-0.0795061	-0.515598	0.996132	0.997244	1	4789	tags=40%, list=32%, signal=59%
STRIATED MUSCLE CELL DIFFERENTIATION%GOBP%GO:0051146	STRIATED MUSCLE CELL DIFFERENTIATION%GOBP%GO:0051146		62	-0.0548474	-0.514994	0.989775	0.997153	1	10264	tags=74%, list=69%, signal=236%
LIPID DROPLET ORGANIZATION%GOBP%GO:0034389	LIPID DROPLET ORGANIZATION%GOBP%GO:0034389		16	-0.105273	-0.514276	0.983673	0.99712	1	6830	tags=56%, list=46%, signal=104%
BASE-EXCISION REPAIR, AP SITE FORMATION%REACTOME%R-HSA-73929.2	BASE-EXCISION REPAIR, AP SITE FORMATION%REACTOME%R-HSA-73929.2		14	-0.111553	-0.513734	0.985626	0.997019	1	7936	tags=64%, list=53%, signal=137%
PYRIMIDINE NUCLEOSIDE METABOLIC PROCESS%GOBP%GO:0006213	PYRIMIDINE NUCLEOSIDE METABOLIC PROCESS%GOBP%GO:0006213		25	-0.0851627	-0.510876	0.990196	0.997602	1	4107	tags=36%, list=28%, signal=50%
POSITIVE REGULATION OF G2/M TRANSITION OF MITOTIC CELL CYCLE%GOBP%GO:0010971	POSITIVE REGULATION OF G2/M TRANSITION OF MITOTIC CELL CYCLE%GOBP%GO:0010971		14	-0.112146	-0.510765	0.995893	0.997369	1	13260	tags=100%, list=89%, signal=892%
BIOCARTA_ATM_PATHWAY%MSIGDB_C2%BIOCARTA_ATM_PATHWAY	BIOCARTA_ATM_PATHWAY%MSIGDB_C2%BIOCARTA_ATM_PATHWAY		14	-0.113545	-0.510143	0.988506	0.997287	1	11106	tags=86%, list=74%, signal=334%
UNFOLDED PROTEIN RESPONSE%WIKIPATHWAYS_20200810%WP4925%HOMO SAPIENS	UNFOLDED PROTEIN RESPONSE%WIKIPATHWAYS_20200810%WP4925%HOMO SAPIENS		20	-0.0946754	-0.509681	0.987928	0.997164	1	829	tags=15%, list=6%, signal=16%
CAMERA-TYPE EYE DEVELOPMENT%GOBP%GO:0043010	CAMERA-TYPE EYE DEVELOPMENT%GOBP%GO:0043010		76	-0.0480118	-0.508483	0.99375	0.997219	1	4789	tags=37%, list=32%, signal=54%
RECOGNITION AND ASSOCIATION OF DNA GLYCOSYLASE WITH SITE CONTAINING AN AFFECTED PYRIMIDINE%REACTOME DATABASE ID RELEASE 73%110328	RECOGNITION AND ASSOCIATION OF DNA GLYCOSYLASE WITH SITE CONTAINING AN AFFECTED PYRIMIDINE%REACTOME DATABASE ID RELEASE 73%110328		13	-0.113995	-0.507361	0.994106	0.997245	1	5192	tags=46%, list=35%, signal=71%
CHAPERONE-MEDIATED PROTEIN COMPLEX ASSEMBLY%GOBP%GO:0051131	CHAPERONE-MEDIATED PROTEIN COMPLEX ASSEMBLY%GOBP%GO:0051131		17	-0.103942	-0.507073	0.984496	0.997057	1	11626	tags=88%, list=78%, signal=398%
PLASMA MEMBRANE INVAGINATION%GOBP%GO:0099024	PLASMA MEMBRANE INVAGINATION%GOBP%GO:0099024		31	-0.0755524	-0.505976	0.986111	0.997073	1	5137	tags=42%, list=34%, signal=64%
ENDOCRINE PROCESS%GOBP%GO:0050886	ENDOCRINE PROCESS%GOBP%GO:0050886		14	-0.112395	-0.505655	0.993927	0.996893	1	1524	tags=21%, list=10%, signal=24%
CHROMATIN REMODELING%GOBP%GO:0006338	CHROMATIN REMODELING%GOBP%GO:0006338		131	-0.0386326	-0.505192	0.978632	0.996754	1	911	tags=10%, list=6%, signal=10%
LYSOSOMAL TRANSPORT%GOBP%GO:0007041	LYSOSOMAL TRANSPORT%GOBP%GO:0007041		90	-0.0459342	-0.504933	0.996	0.996556	1	1642	tags=16%, list=11%, signal=17%
JNK SIGNALING IN THE CD4+ TCR PATHWAY%PATHWAY INTERACTION DATABASE NCI-NATURE CURATED DATA%JNK SIGNALING IN THE CD4+ TCR PATHWAY	JNK SIGNALING IN THE CD4+ TCR PATHWAY%PATHWAY INTERACTION DATABASE NCI-NATURE CURATED DATA%JNK SIGNALING IN THE CD4+ TCR PATHWAY		13	-0.114799	-0.503766	0.980198	0.996609	1	5180	tags=46%, list=35%, signal=71%
CELLULAR RESPONSE TO GROWTH FACTOR STIMULUS%GOBP%GO:0071363	CELLULAR RESPONSE TO GROWTH FACTOR STIMULUS%GOBP%GO:0071363		253	-0.0271975	-0.50189	0.988119	0.996832	1	6271	tags=45%, list=42%, signal=76%
REGULATION OF HISTONE H3-K9 METHYLATION%GOBP%GO:0051570	REGULATION OF HISTONE H3-K9 METHYLATION%GOBP%GO:0051570		12	-0.119348	-0.501825	0.989879	0.996585	1	8175	tags=67%, list=55%, signal=147%
PID_HIV_NEF_PATHWAY%MSIGDB_C2%PID_HIV_NEF_PATHWAY	PID_HIV_NEF_PATHWAY%MSIGDB_C2%PID_HIV_NEF_PATHWAY		30	-0.0775019	-0.501019	0.986328	0.99653	1	837	tags=13%, list=6%, signal=14%
PID_TCR_JNK_PATHWAY%MSIGDB_C2%PID_TCR_JNK_PATHWAY	PID_TCR_JNK_PATHWAY%MSIGDB_C2%PID_TCR_JNK_PATHWAY		13	-0.114799	-0.499209	0.983936	0.996705	1	5180	tags=46%, list=35%, signal=71%
PHOSPHATIDYLETHANOLAMINE BIOSYNTHETIC PROCESS%GOBP%GO:0006646	PHOSPHATIDYLETHANOLAMINE BIOSYNTHETIC PROCESS%GOBP%GO:0006646		12	-0.120197	-0.496789	0.984556	0.997027	1	3185	tags=33%, list=21%, signal=42%
DEPYRIMIDINATION%REACTOME%R-HSA-73928.1	DEPYRIMIDINATION%REACTOME%R-HSA-73928.1		13	-0.113995	-0.496285	0.995885	0.996879	1	5192	tags=46%, list=35%, signal=71%
CLEAVAGE OF THE DAMAGED PYRIMIDINE%REACTOME%R-HSA-110329.2	CLEAVAGE OF THE DAMAGED PYRIMIDINE%REACTOME%R-HSA-110329.2		13	-0.113995	-0.495311	0.981172	0.996839	1	5192	tags=46%, list=35%, signal=71%
NEURON FATE COMMITMENT%GOBP%GO:0048663	NEURON FATE COMMITMENT%GOBP%GO:0048663		10	-0.127155	-0.492506	0.992126	0.997166	1	8556	tags=70%, list=57%, signal=164%
STRIATED MUSCLE TISSUE DEVELOPMENT%GOBP%GO:0014706	STRIATED MUSCLE TISSUE DEVELOPMENT%GOBP%GO:0014706		71	-0.0502478	-0.491967	0.986768	0.997013	1	10611	tags=76%, list=71%, signal=262%
BLOOD COAGULATION%PANTHER PATHWAY%P00011	BLOOD COAGULATION%PANTHER PATHWAY%P00011		10	-0.126122	-0.491578	0.992048	0.996841	1	13051	tags=100%, list=87%, signal=793%
DETOXIFICATION%GOBP%GO:0098754	DETOXIFICATION%GOBP%GO:0098754		18	-0.0947506	-0.49004	0.988258	0.996904	1	247	tags=11%, list=2%, signal=11%
CHROMOSOMAL AND MICROSATELLITE INSTABILITY IN COLORECTAL CANCER %WIKIPATHWAYS_20200810%WP4216%HOMO SAPIENS	CHROMOSOMAL AND MICROSATELLITE INSTABILITY IN COLORECTAL CANCER %WIKIPATHWAYS_20200810%WP4216%HOMO SAPIENS		61	-0.0533054	-0.489228	0.991701	0.996821	1	12182	tags=87%, list=82%, signal=470%
RESPONSE TO ANGIOTENSIN%GOBP%GO:1990776	RESPONSE TO ANGIOTENSIN%GOBP%GO:1990776		11	-0.119965	-0.488523	0.99798	0.996688	1	13143	tags=100%, list=88%, signal=834%
ACTIVATION OF PHOSPHOLIPASE C ACTIVITY%GOBP%GO:0007202	ACTIVATION OF PHOSPHOLIPASE C ACTIVITY%GOBP%GO:0007202		14	-0.106334	-0.484545	1	0.997234	1	2681	tags=29%, list=18%, signal=35%
SYNTHESIS OF PIPS AT THE EARLY ENDOSOME MEMBRANE%REACTOME%R-HSA-1660516.7	SYNTHESIS OF PIPS AT THE EARLY ENDOSOME MEMBRANE%REACTOME%R-HSA-1660516.7		16	-0.103211	-0.483842	0.983264	0.997103	1	7794	tags=63%, list=52%, signal=131%
HISTONE EXCHANGE%GOBP%GO:0043486	HISTONE EXCHANGE%GOBP%GO:0043486		30	-0.0745761	-0.481716	0.998124	0.997224	1	11333	tags=83%, list=76%, signal=345%
ARTERY MORPHOGENESIS%GOBP%GO:0048844	ARTERY MORPHOGENESIS%GOBP%GO:0048844		22	-0.086702	-0.48144	0.993776	0.997016	1	6853	tags=55%, list=46%, signal=101%
PEPTIDYL-ASPARAGINE MODIFICATION%GOBP%GO:0018196	PEPTIDYL-ASPARAGINE MODIFICATION%GOBP%GO:0018196		28	-0.0774288	-0.478602	0.997917	0.997232	1	6313	tags=50%, list=42%, signal=86%
RESPONSE TO INCREASED OXYGEN LEVELS%GOBP%GO:0036296	RESPONSE TO INCREASED OXYGEN LEVELS%GOBP%GO:0036296		11	-0.118808	-0.477415	0.995968	0.99716	1	6373	tags=55%, list=43%, signal=95%
NEGATIVE REGULATION OF STEROID BIOSYNTHETIC PROCESS%GOBP%GO:0010894	NEGATIVE REGULATION OF STEROID BIOSYNTHETIC PROCESS%GOBP%GO:0010894		11	-0.115645	-0.476396	0.994118	0.997069	1	11850	tags=91%, list=79%, signal=440%
LONG-TERM MEMORY%GOBP%GO:0007616	LONG-TERM MEMORY%GOBP%GO:0007616		14	-0.103652	-0.469412	0.99004	0.997846	1	10187	tags=79%, list=68%, signal=247%
IMATINIB AND CHRONIC MYELOID LEUKEMIA%WIKIPATHWAYS_20200810%WP3640%HOMO SAPIENS	IMATINIB AND CHRONIC MYELOID LEUKEMIA%WIKIPATHWAYS_20200810%WP3640%HOMO SAPIENS		18	-0.0891854	-0.459561	0.994106	0.998831	1	330	tags=11%, list=2%, signal=11%
NEGATIVE REGULATION OF STEROID METABOLIC PROCESS%GOBP%GO:0045939	NEGATIVE REGULATION OF STEROID METABOLIC PROCESS%GOBP%GO:0045939		11	-0.115645	-0.45891	0.997984	0.998637	1	11850	tags=91%, list=79%, signal=440%
MUSCLE STRUCTURE DEVELOPMENT%GOBP%GO:0061061	MUSCLE STRUCTURE DEVELOPMENT%GOBP%GO:0061061		152	-0.0315309	-0.450881	0.995893	0.999166	1	8671	tags=61%, list=58%, signal=144%
INTERMEDIATE FILAMENT ORGANIZATION%GOBP%GO:0045109	INTERMEDIATE FILAMENT ORGANIZATION%GOBP%GO:0045109		12	-0.10706	-0.447411	0.996161	0.99922	1	7114	tags=58%, list=48%, signal=111%
ESTABLISHMENT OF PIGMENT GRANULE LOCALIZATION%GOBP%GO:0051905	ESTABLISHMENT OF PIGMENT GRANULE LOCALIZATION%GOBP%GO:0051905		16	-0.0925851	-0.446316	1	0.999048	1	9819	tags=75%, list=66%, signal=219%
ESTABLISHMENT OF MELANOSOME LOCALIZATION%GOBP%GO:0032401	ESTABLISHMENT OF MELANOSOME LOCALIZATION%GOBP%GO:0032401		16	-0.0925851	-0.442535	1	0.999087	1	9819	tags=75%, list=66%, signal=219%
PID_SHP2_PATHWAY%MSIGDB_C2%PID_SHP2_PATHWAY	PID_SHP2_PATHWAY%MSIGDB_C2%PID_SHP2_PATHWAY		44	-0.055426	-0.439989	1	0.999015	1	8678	tags=64%, list=58%, signal=151%
POSITIVE REGULATION OF TYPE I INTERFERON PRODUCTION%GOBP%GO:0032481	POSITIVE REGULATION OF TYPE I INTERFERON PRODUCTION%GOBP%GO:0032481		52	-0.0510649	-0.434183	0.996233	0.999157	1	2687	tags=23%, list=18%, signal=28%
REGULATION OF GLUTAMATE RECEPTOR SIGNALING PATHWAY%GOBP%GO:1900449	REGULATION OF GLUTAMATE RECEPTOR SIGNALING PATHWAY%GOBP%GO:1900449		52	-0.0500207	-0.424608	0.997947	0.999425	1	3564	tags=29%, list=24%, signal=38%
SHP2 SIGNALING%PATHWAY INTERACTION DATABASE NCI-NATURE CURATED DATA%SHP2 SIGNALING	SHP2 SIGNALING%PATHWAY INTERACTION DATABASE NCI-NATURE CURATED DATA%SHP2 SIGNALING		43	-0.0541371	-0.421069	1	0.999319	1	1973	tags=19%, list=13%, signal=21%
MYELOID CELL HOMEOSTASIS%GOBP%GO:0002262	MYELOID CELL HOMEOSTASIS%GOBP%GO:0002262		39	-0.0555501	-0.418921	0.997972	0.999139	1	7214	tags=54%, list=48%, signal=104%
NEGATIVE REGULATION OF LYASE ACTIVITY%GOBP%GO:0051350	NEGATIVE REGULATION OF LYASE ACTIVITY%GOBP%GO:0051350		13	-0.0951858	-0.400189	1	0.999448	1	4324	tags=38%, list=29%, signal=54%

### Sheet: gsea_report_for_na_pos_MLT1J2
NAME	GS<br> follow link to MSigDB	GS DETAILS	SIZE	ES	NES	NOM p-val	FDR q-val	FWER p-val	RANK AT MAX	LEADING EDGE
MONOCARBOXYLIC ACID CATABOLIC PROCESS%GOBP%GO:0072329	MONOCARBOXYLIC ACID CATABOLIC PROCESS%GOBP%GO:0072329	Details ...	84	0.256937	2.74698	0	0.0490725	0.069	7383	tags=75%, list=49%, signal=148%
FATTY ACID CATABOLIC PROCESS%GOBP%GO:0009062	FATTY ACID CATABOLIC PROCESS%GOBP%GO:0009062	Details ...	70	0.278224	2.7236	0	0.0288444	0.078	7383	tags=77%, list=49%, signal=152%
FATTY ACID BETA-OXIDATION%GOBP%GO:0006635	FATTY ACID BETA-OXIDATION%GOBP%GO:0006635	Details ...	45	0.32471	2.59847	0	0.0537274	0.213	6447	tags=76%, list=43%, signal=133%
LIPID OXIDATION%GOBP%GO:0034440	LIPID OXIDATION%GOBP%GO:0034440	Details ...	58	0.280216	2.54541	0	0.0627004	0.314	6129	tags=69%, list=41%, signal=117%
TYROBP CAUSAL NETWORK%WIKIPATHWAYS_20200810%WP3945%HOMO SAPIENS	TYROBP CAUSAL NETWORK%WIKIPATHWAYS_20200810%WP3945%HOMO SAPIENS	Details ...	20	0.468321	2.51563	0	0.0650317	0.387	4961	tags=80%, list=33%, signal=120%
FATTY ACID OXIDATION%GOBP%GO:0019395	FATTY ACID OXIDATION%GOBP%GO:0019395	Details ...	56	0.269053	2.40892	0	0.121164	0.665	6129	tags=68%, list=41%, signal=115%
RRNA PROCESSING%REACTOME DATABASE ID RELEASE 73%72312	RRNA PROCESSING%REACTOME DATABASE ID RELEASE 73%72312	Details ...	190	0.14373	2.36556	0	0.145335	0.788	7861	tags=67%, list=53%, signal=139%
CARBOXYLIC ACID CATABOLIC PROCESS%GOBP%GO:0046395	CARBOXYLIC ACID CATABOLIC PROCESS%GOBP%GO:0046395	Details ...	172	0.151836	2.35937	0	0.132979	0.803	7047	tags=62%, list=47%, signal=116%
ORGANIC ACID CATABOLIC PROCESS%GOBP%GO:0016054	ORGANIC ACID CATABOLIC PROCESS%GOBP%GO:0016054	Details ...	172	0.151836	2.31503	0	0.162867	0.896	7047	tags=62%, list=47%, signal=116%
ESTABLISHMENT OF PROTEIN LOCALIZATION TO PLASMA MEMBRANE%GOBP%GO:0061951	ESTABLISHMENT OF PROTEIN LOCALIZATION TO PLASMA MEMBRANE%GOBP%GO:0061951	Details ...	36	0.298909	2.13953	0.002079	0.478515	1	7575	tags=81%, list=51%, signal=163%
FATTY ACID METABOLIC PROCESS%GOBP%GO:0006631	FATTY ACID METABOLIC PROCESS%GOBP%GO:0006631	Details ...	175	0.1365	2.09594	0.00201207	0.576374	1	5408	tags=50%, list=36%, signal=77%
OXIDATION-REDUCTION PROCESS%GOBP%GO:0055114	OXIDATION-REDUCTION PROCESS%GOBP%GO:0055114	Details ...	308	0.101476	2.07029	0.00197628	0.622081	1	8502	tags=67%, list=57%, signal=152%
MAJOR PATHWAY OF RRNA PROCESSING IN THE NUCLEOLUS AND CYTOSOL%REACTOME DATABASE ID RELEASE 73%6791226	MAJOR PATHWAY OF RRNA PROCESSING IN THE NUCLEOLUS AND CYTOSOL%REACTOME DATABASE ID RELEASE 73%6791226	Details ...	173	0.133992	2.05993	0.00204499	0.613821	1	7861	tags=66%, list=53%, signal=138%
RRNA PROCESSING IN THE NUCLEUS AND CYTOSOL%REACTOME DATABASE ID RELEASE 73%8868773	RRNA PROCESSING IN THE NUCLEUS AND CYTOSOL%REACTOME DATABASE ID RELEASE 73%8868773	Details ...	183	0.130821	2.02187	0.0056391	0.720577	1	7861	tags=66%, list=53%, signal=137%
MITOCHONDRIAL LC-FATTY ACID BETA-OXIDATION%WIKIPATHWAYS_20200810%WP368%HOMO SAPIENS	MITOCHONDRIAL LC-FATTY ACID BETA-OXIDATION%WIKIPATHWAYS_20200810%WP368%HOMO SAPIENS	Details ...	14	0.431914	1.9972	0.0104822	0.782566	1	5288	tags=79%, list=35%, signal=122%
RRNA PROCESSING%GOBP%GO:0006364	RRNA PROCESSING%GOBP%GO:0006364	Details ...	172	0.128128	1.98079	0.0021097	0.810045	1	7831	tags=65%, list=52%, signal=135%
CROSS-PRESENTATION OF SOLUBLE EXOGENOUS ANTIGENS (ENDOSOMES)%REACTOME%R-HSA-1236978.1	CROSS-PRESENTATION OF SOLUBLE EXOGENOUS ANTIGENS (ENDOSOMES)%REACTOME%R-HSA-1236978.1	Details ...	40	0.263887	1.97944	0.014862	0.768566	1	5775	tags=65%, list=39%, signal=106%
NEGATIVE REGULATION OF CELL CYCLE G2/M PHASE TRANSITION%GOBP%GO:1902750	NEGATIVE REGULATION OF CELL CYCLE G2/M PHASE TRANSITION%GOBP%GO:1902750	Details ...	76	0.192805	1.97071	0.00867679	0.766871	1	5976	tags=59%, list=40%, signal=98%
PID_INTEGRIN_CS_PATHWAY%MSIGDB_C2%PID_INTEGRIN_CS_PATHWAY	PID_INTEGRIN_CS_PATHWAY%MSIGDB_C2%PID_INTEGRIN_CS_PATHWAY	Details ...	18	0.382504	1.95819	0.0135135	0.779808	1	4249	tags=67%, list=28%, signal=93%
GLUTATHIONE-MEDIATED DETOXIFICATION I%HUMANCYC%PWY-4061	GLUTATHIONE-MEDIATED DETOXIFICATION I%HUMANCYC%PWY-4061	Details ...	14	0.435227	1.95463	0.00386847	0.755612	1	4172	tags=71%, list=28%, signal=99%
INTEGRIN FAMILY CELL SURFACE INTERACTIONS%PATHWAY INTERACTION DATABASE NCI-NATURE CURATED DATA%INTEGRIN FAMILY CELL SURFACE INTERACTIONS	INTEGRIN FAMILY CELL SURFACE INTERACTIONS%PATHWAY INTERACTION DATABASE NCI-NATURE CURATED DATA%INTEGRIN FAMILY CELL SURFACE INTERACTIONS		18	0.382504	1.95431	0.00626305	0.721237	1	4249	tags=67%, list=28%, signal=93%
COLLAGEN CATABOLIC PROCESS%GOBP%GO:0030574	COLLAGEN CATABOLIC PROCESS%GOBP%GO:0030574		15	0.410878	1.94918	0.00790514	0.709379	1	6811	tags=87%, list=46%, signal=159%
RRNA METABOLIC PROCESS%GOBP%GO:0016072	RRNA METABOLIC PROCESS%GOBP%GO:0016072		190	0.120506	1.94017	0	0.715804	1	7889	tags=65%, list=53%, signal=136%
TRANSLATIONAL INITIATION%GOBP%GO:0006413	TRANSLATIONAL INITIATION%GOBP%GO:0006413		121	0.150862	1.93263	0.00395257	0.715811	1	8254	tags=70%, list=55%, signal=156%
ASSEMBLY OF THE PRE-REPLICATIVE COMPLEX%REACTOME%R-HSA-68867.4	ASSEMBLY OF THE PRE-REPLICATIVE COMPLEX%REACTOME%R-HSA-68867.4		58	0.217473	1.93248	0.00992064	0.687736	1	5775	tags=60%, list=39%, signal=98%
ISOPRENOID METABOLIC PROCESS%GOBP%GO:0006720	ISOPRENOID METABOLIC PROCESS%GOBP%GO:0006720		57	0.217255	1.92909	0.00994036	0.674379	1	6722	tags=67%, list=45%, signal=121%
NEGATIVE REGULATION OF G2/M TRANSITION OF MITOTIC CELL CYCLE%GOBP%GO:0010972	NEGATIVE REGULATION OF G2/M TRANSITION OF MITOTIC CELL CYCLE%GOBP%GO:0010972		67	0.19762	1.91834	0.00199601	0.69155	1	5976	tags=60%, list=40%, signal=99%
CELLULAR LIPID CATABOLIC PROCESS%GOBP%GO:0044242	CELLULAR LIPID CATABOLIC PROCESS%GOBP%GO:0044242		133	0.145834	1.91201	0.00576923	0.691181	1	7047	tags=62%, list=47%, signal=116%
SYNDECAN-4-MEDIATED SIGNALING EVENTS%PATHWAY INTERACTION DATABASE NCI-NATURE CURATED DATA%SYNDECAN-4-MEDIATED SIGNALING EVENTS	SYNDECAN-4-MEDIATED SIGNALING EVENTS%PATHWAY INTERACTION DATABASE NCI-NATURE CURATED DATA%SYNDECAN-4-MEDIATED SIGNALING EVENTS		19	0.357738	1.90978	0.0122699	0.675984	1	2523	tags=53%, list=17%, signal=63%
MITOCHONDRIAL FATTY ACID BETA-OXIDATION%REACTOME%R-HSA-77289.5	MITOCHONDRIAL FATTY ACID BETA-OXIDATION%REACTOME%R-HSA-77289.5		30	0.295253	1.90783	0.00411523	0.660339	1	7047	tags=77%, list=47%, signal=145%
REGULATION OF EXPRESSION OF SLITS AND ROBOS%REACTOME%R-HSA-9010553.1	REGULATION OF EXPRESSION OF SLITS AND ROBOS%REACTOME%R-HSA-9010553.1		154	0.130469	1.90765	0.00806452	0.639616	1	7864	tags=66%, list=53%, signal=137%
RIBOSOMAL SMALL SUBUNIT BIOGENESIS%GOBP%GO:0042274	RIBOSOMAL SMALL SUBUNIT BIOGENESIS%GOBP%GO:0042274		61	0.209126	1.9043	0.00663717	0.631944	1	9618	tags=85%, list=64%, signal=239%
PID_SYNDECAN_4_PATHWAY%MSIGDB_C2%PID_SYNDECAN_4_PATHWAY	PID_SYNDECAN_4_PATHWAY%MSIGDB_C2%PID_SYNDECAN_4_PATHWAY		19	0.357738	1.90293	0.0139721	0.617737	1	2523	tags=53%, list=17%, signal=63%
EUKARYOTIC TRANSLATION INITIATION%REACTOME%R-HSA-72613.3	EUKARYOTIC TRANSLATION INITIATION%REACTOME%R-HSA-72613.3		116	0.153534	1.90081	0.00194175	0.60711	1	7636	tags=66%, list=51%, signal=135%
FATTY ACID &BETA;-OXIDATION I%HUMANCYC%FAO-PWY	FATTY ACID &BETA;-OXIDATION I%HUMANCYC%FAO-PWY		15	0.396063	1.89044	0.0113852	0.625165	1	7032	tags=87%, list=47%, signal=164%
CENTRIOLE-CENTRIOLE COHESION%GOBP%GO:0010457	CENTRIOLE-CENTRIOLE COHESION%GOBP%GO:0010457		11	0.468467	1.88862	0.0137795	0.614375	1	7941	tags=100%, list=53%, signal=213%
CYTOPLASMIC TRANSLATION%GOBP%GO:0002181	CYTOPLASMIC TRANSLATION%GOBP%GO:0002181		60	0.20758	1.88527	0.0139165	0.609864	1	7862	tags=73%, list=53%, signal=154%
GLUTATHIONE METABOLISM%WIKIPATHWAYS_20200810%WP100%HOMO SAPIENS	GLUTATHIONE METABOLISM%WIKIPATHWAYS_20200810%WP100%HOMO SAPIENS		11	0.451487	1.87483	0.004	0.629903	1	4122	tags=73%, list=28%, signal=100%
CYTOPLASMIC TRANSLATIONAL INITIATION%GOBP%GO:0002183	CYTOPLASMIC TRANSLATIONAL INITIATION%GOBP%GO:0002183		18	0.362739	1.87394	0.015873	0.61727	1	7862	tags=89%, list=53%, signal=188%
CAP-DEPENDENT TRANSLATION INITIATION%REACTOME%R-HSA-72737.2	CAP-DEPENDENT TRANSLATION INITIATION%REACTOME%R-HSA-72737.2		116	0.153534	1.86669	0.00773694	0.627283	1	7636	tags=66%, list=51%, signal=135%
SELENOCYSTEINE SYNTHESIS%REACTOME%R-HSA-2408557.2	SELENOCYSTEINE SYNTHESIS%REACTOME%R-HSA-2408557.2		88	0.171376	1.86212	0.00211416	0.6281	1	7636	tags=68%, list=51%, signal=139%
INNER MITOCHONDRIAL MEMBRANE ORGANIZATION%GOBP%GO:0007007	INNER MITOCHONDRIAL MEMBRANE ORGANIZATION%GOBP%GO:0007007		24	0.314205	1.86054	0.012987	0.618623	1	3403	tags=54%, list=23%, signal=70%
REGULATION OF APOPTOSIS%REACTOME%R-HSA-169911.2	REGULATION OF APOPTOSIS%REACTOME%R-HSA-169911.2		47	0.230928	1.85645	0.01002	0.617556	1	5775	tags=62%, list=39%, signal=100%
MITOCHONDRIAL FUSION%GOBP%GO:0008053	MITOCHONDRIAL FUSION%GOBP%GO:0008053		15	0.408174	1.85562	0.00589391	0.606127	1	1874	tags=53%, list=13%, signal=61%
REGULATION OF TRIGLYCERIDE BIOSYNTHETIC PROCESS%GOBP%GO:0010866	REGULATION OF TRIGLYCERIDE BIOSYNTHETIC PROCESS%GOBP%GO:0010866		13	0.407745	1.84214	0.0117417	0.638631	1	5402	tags=77%, list=36%, signal=120%
CDT1 ASSOCIATION WITH THE CDC6:ORC:ORIGIN COMPLEX%REACTOME DATABASE ID RELEASE 73%68827	CDT1 ASSOCIATION WITH THE CDC6:ORC:ORIGIN COMPLEX%REACTOME DATABASE ID RELEASE 73%68827		51	0.22178	1.83786	0.00790514	0.640384	1	5775	tags=61%, list=39%, signal=99%
LIPID MODIFICATION%GOBP%GO:0030258	LIPID MODIFICATION%GOBP%GO:0030258		136	0.136549	1.83774	0.0142857	0.627099	1	9507	tags=77%, list=64%, signal=211%
SIGNALING BY ROBO RECEPTORS%REACTOME DATABASE ID RELEASE 73%376176	SIGNALING BY ROBO RECEPTORS%REACTOME DATABASE ID RELEASE 73%376176		194	0.113324	1.83609	0.00421941	0.619505	1	7873	tags=64%, list=53%, signal=133%
AMINO ACID AND DERIVATIVE METABOLISM%REACTOME DATABASE ID RELEASE 73%71291	AMINO ACID AND DERIVATIVE METABOLISM%REACTOME DATABASE ID RELEASE 73%71291		277	0.0931644	1.83532	0.01341	0.609302	1	7636	tags=60%, list=51%, signal=121%
LIPID CATABOLIC PROCESS%GOBP%GO:0016042	LIPID CATABOLIC PROCESS%GOBP%GO:0016042		147	0.127892	1.8206	0.0120482	0.646875	1	7047	tags=60%, list=47%, signal=112%
EUKARYOTIC TRANSLATION TERMINATION%REACTOME DATABASE ID RELEASE 73%72764	EUKARYOTIC TRANSLATION TERMINATION%REACTOME DATABASE ID RELEASE 73%72764		90	0.167334	1.81875	0.00978474	0.640141	1	7636	tags=68%, list=51%, signal=138%
UBIQUITIN MEDIATED DEGRADATION OF PHOSPHORYLATED CDC25A%REACTOME%R-HSA-69601.3	UBIQUITIN MEDIATED DEGRADATION OF PHOSPHORYLATED CDC25A%REACTOME%R-HSA-69601.3		44	0.227486	1.81805	0.0174081	0.63023	1	5775	tags=61%, list=39%, signal=100%
T-CIRCLE FORMATION%GOBP%GO:0090656	T-CIRCLE FORMATION%GOBP%GO:0090656		11	0.447496	1.81457	0.0272904	0.630108	1	5539	tags=82%, list=37%, signal=130%
VIRAL TRANSCRIPTION%GOBP%GO:0019083	VIRAL TRANSCRIPTION%GOBP%GO:0019083		111	0.146538	1.81287	0.00804829	0.624251	1	8858	tags=74%, list=59%, signal=180%
REGULATION OF ORNITHINE DECARBOXYLASE (ODC)%REACTOME DATABASE ID RELEASE 73%350562	REGULATION OF ORNITHINE DECARBOXYLASE (ODC)%REACTOME DATABASE ID RELEASE 73%350562		44	0.227486	1.81075	0.0262097	0.620035	1	5775	tags=61%, list=39%, signal=100%
ESTABLISHMENT OF PROTEIN LOCALIZATION TO MEMBRANE%GOBP%GO:0090150	ESTABLISHMENT OF PROTEIN LOCALIZATION TO MEMBRANE%GOBP%GO:0090150		221	0.104845	1.80855	0.0163934	0.616693	1	10686	tags=82%, list=72%, signal=284%
FORMATION OF PRIMARY GERM LAYER%GOBP%GO:0001704	FORMATION OF PRIMARY GERM LAYER%GOBP%GO:0001704		40	0.239813	1.80554	0.00932836	0.616088	1	4267	tags=52%, list=29%, signal=73%
P53-INDEPENDENT DNA DAMAGE RESPONSE%REACTOME DATABASE ID RELEASE 73%69610	P53-INDEPENDENT DNA DAMAGE RESPONSE%REACTOME DATABASE ID RELEASE 73%69610		44	0.227486	1.80443	0.0246407	0.609026	1	5775	tags=61%, list=39%, signal=100%
FORMATION OF EXTRACHROMOSOMAL CIRCULAR DNA%GOBP%GO:0001325	FORMATION OF EXTRACHROMOSOMAL CIRCULAR DNA%GOBP%GO:0001325		11	0.447496	1.80409	0.010101	0.600085	1	5539	tags=82%, list=37%, signal=130%
DNA REPLICATION PRE-INITIATION%REACTOME DATABASE ID RELEASE 73%69002	DNA REPLICATION PRE-INITIATION%REACTOME DATABASE ID RELEASE 73%69002		70	0.187404	1.8018	0.0205339	0.597291	1	6173	tags=60%, list=41%, signal=102%
GTP HYDROLYSIS AND JOINING OF THE 60S RIBOSOMAL SUBUNIT%REACTOME%R-HSA-72706.2	GTP HYDROLYSIS AND JOINING OF THE 60S RIBOSOMAL SUBUNIT%REACTOME%R-HSA-72706.2		109	0.150195	1.80172	0.0166667	0.587836	1	7636	tags=66%, list=51%, signal=134%
QUINONE BIOSYNTHETIC PROCESS%GOBP%GO:1901663	QUINONE BIOSYNTHETIC PROCESS%GOBP%GO:1901663		13	0.415706	1.80058	0.016632	0.582162	1	2986	tags=62%, list=20%, signal=77%
P53-INDEPENDENT G1 S DNA DAMAGE CHECKPOINT%REACTOME%R-HSA-69613.2	P53-INDEPENDENT G1 S DNA DAMAGE CHECKPOINT%REACTOME%R-HSA-69613.2		44	0.227486	1.79887	0.0191571	0.578261	1	5775	tags=61%, list=39%, signal=100%
FERROPTOSIS%WIKIPATHWAYS_20200810%WP4313%HOMO SAPIENS	FERROPTOSIS%WIKIPATHWAYS_20200810%WP4313%HOMO SAPIENS		31	0.271631	1.79684	0.0171674	0.575921	1	7030	tags=74%, list=47%, signal=140%
COFACTOR TRANSPORT%GOBP%GO:0051181	COFACTOR TRANSPORT%GOBP%GO:0051181		23	0.304292	1.79577	0.01875	0.57008	1	6499	tags=74%, list=44%, signal=131%
RIBOSOME BIOGENESIS%GOBP%GO:0042254	RIBOSOME BIOGENESIS%GOBP%GO:0042254		232	0.102075	1.79408	0.0199601	0.566579	1	7831	tags=63%, list=52%, signal=129%
REGULATION OF OSTEOBLAST PROLIFERATION%GOBP%GO:0033688	REGULATION OF OSTEOBLAST PROLIFERATION%GOBP%GO:0033688		11	0.440435	1.78879	0.0140562	0.57384	1	1572	tags=55%, list=11%, signal=61%
ANTIGEN PROCESSING AND PRESENTATION OF PEPTIDE ANTIGEN VIA MHC CLASS I%GOBP%GO:0002474	ANTIGEN PROCESSING AND PRESENTATION OF PEPTIDE ANTIGEN VIA MHC CLASS I%GOBP%GO:0002474		79	0.169168	1.78724	0.0199203	0.569837	1	7126	tags=65%, list=48%, signal=123%
MATURATION OF SSU-RRNA FROM TRICISTRONIC RRNA TRANSCRIPT (SSU-RRNA, 5.8S RRNA, LSU-RRNA)%GOBP%GO:0000462	MATURATION OF SSU-RRNA FROM TRICISTRONIC RRNA TRANSCRIPT (SSU-RRNA, 5.8S RRNA, LSU-RRNA)%GOBP%GO:0000462		28	0.2835	1.7862	0.019685	0.564461	1	7506	tags=79%, list=50%, signal=158%
REGULATION OF ACTIVATED PAK-2P34 BY PROTEASOME MEDIATED DEGRADATION%REACTOME%R-HSA-211733.1	REGULATION OF ACTIVATED PAK-2P34 BY PROTEASOME MEDIATED DEGRADATION%REACTOME%R-HSA-211733.1		44	0.227486	1.77979	0.0178218	0.575784	1	5775	tags=61%, list=39%, signal=100%
L13A-MEDIATED TRANSLATIONAL SILENCING OF CERULOPLASMIN EXPRESSION%REACTOME%R-HSA-156827.3	L13A-MEDIATED TRANSLATIONAL SILENCING OF CERULOPLASMIN EXPRESSION%REACTOME%R-HSA-156827.3		108	0.147019	1.77864	0.00814664	0.571339	1	7636	tags=66%, list=51%, signal=134%
REGULATION OF TRIGLYCERIDE METABOLIC PROCESS%GOBP%GO:0090207	REGULATION OF TRIGLYCERIDE METABOLIC PROCESS%GOBP%GO:0090207		19	0.341595	1.77696	0.010352	0.568411	1	8265	tags=89%, list=55%, signal=200%
SUPERPATHWAY OF GERANYLGERANYLDIPHOSPHATE BIOSYNTHESIS I (VIA MEVALONATE)%HUMANCYC%PWY-5910	SUPERPATHWAY OF GERANYLGERANYLDIPHOSPHATE BIOSYNTHESIS I (VIA MEVALONATE)%HUMANCYC%PWY-5910		12	0.414656	1.77	0.0262097	0.581469	1	7500	tags=92%, list=50%, signal=184%
ABC-FAMILY PROTEINS MEDIATED TRANSPORT%REACTOME%R-HSA-382556.4	ABC-FAMILY PROTEINS MEDIATED TRANSPORT%REACTOME%R-HSA-382556.4		86	0.160851	1.76535	0.00840336	0.587665	1	5077	tags=50%, list=34%, signal=75%
UBIQUINONE BIOSYNTHETIC PROCESS%GOBP%GO:0006744	UBIQUINONE BIOSYNTHETIC PROCESS%GOBP%GO:0006744		13	0.415706	1.7644	0.0252918	0.582679	1	2986	tags=62%, list=20%, signal=77%
TELOMERE MAINTENANCE VIA TELOMERE TRIMMING%GOBP%GO:0090737	TELOMERE MAINTENANCE VIA TELOMERE TRIMMING%GOBP%GO:0090737		11	0.447496	1.7635	0.0146444	0.577705	1	5539	tags=82%, list=37%, signal=130%
MUSCLE CELL MIGRATION%GOBP%GO:0014812	MUSCLE CELL MIGRATION%GOBP%GO:0014812		10	0.460086	1.76224	0.0210526	0.574075	1	3586	tags=70%, list=24%, signal=92%
ACTIVATION OF THE MRNA UPON BINDING OF THE CAP-BINDING COMPLEX AND EIFS, AND SUBSEQUENT BINDING TO 43S%REACTOME DATABASE ID RELEASE 73%72662	ACTIVATION OF THE MRNA UPON BINDING OF THE CAP-BINDING COMPLEX AND EIFS, AND SUBSEQUENT BINDING TO 43S%REACTOME DATABASE ID RELEASE 73%72662		59	0.192422	1.74758	0.02079	0.612067	1	8779	tags=78%, list=59%, signal=188%
ADAPTIVE IMMUNE RESPONSE%GOBP%GO:0002250	ADAPTIVE IMMUNE RESPONSE%GOBP%GO:0002250		50	0.199231	1.74512	0.0292398	0.612098	1	8681	tags=78%, list=58%, signal=186%
OSSIFICATION%GOBP%GO:0001503	OSSIFICATION%GOBP%GO:0001503		83	0.16429	1.73948	0.0327553	0.622446	1	9613	tags=81%, list=64%, signal=225%
NEGATIVE REGULATION OF NUCLEAR DIVISION%GOBP%GO:0051784	NEGATIVE REGULATION OF NUCLEAR DIVISION%GOBP%GO:0051784		27	0.281981	1.73744	0.0210084	0.621536	1	9622	tags=93%, list=64%, signal=260%
TRANSLATION INITIATION COMPLEX FORMATION%REACTOME DATABASE ID RELEASE 73%72649	TRANSLATION INITIATION COMPLEX FORMATION%REACTOME DATABASE ID RELEASE 73%72649		58	0.188596	1.73707	0.0222672	0.615208	1	8779	tags=78%, list=59%, signal=188%
TERPENOID METABOLIC PROCESS%GOBP%GO:0006721	TERPENOID METABOLIC PROCESS%GOBP%GO:0006721		43	0.224825	1.73697	0.0220441	0.608188	1	6722	tags=67%, list=45%, signal=122%
VIRAL GENE EXPRESSION%GOBP%GO:0019080	VIRAL GENE EXPRESSION%GOBP%GO:0019080		127	0.132245	1.73579	0.0143443	0.604627	1	8858	tags=72%, list=59%, signal=177%
MATURATION OF SSU-RRNA%GOBP%GO:0030490	MATURATION OF SSU-RRNA%GOBP%GO:0030490		40	0.231433	1.73197	0.015534	0.609009	1	9618	tags=88%, list=64%, signal=245%
SELENOAMINO ACID METABOLISM%REACTOME DATABASE ID RELEASE 73%2408522	SELENOAMINO ACID METABOLISM%REACTOME DATABASE ID RELEASE 73%2408522		101	0.142981	1.72636	0.016129	0.619339	1	7636	tags=65%, list=51%, signal=133%
RIBOSOMAL SCANNING AND START CODON RECOGNITION%REACTOME%R-HSA-72702.3	RIBOSOMAL SCANNING AND START CODON RECOGNITION%REACTOME%R-HSA-72702.3		58	0.188596	1.71795	0.0214133	0.640146	1	8779	tags=78%, list=59%, signal=188%
POSITIVE REGULATION OF TRIGLYCERIDE BIOSYNTHETIC PROCESS%GOBP%GO:0010867	POSITIVE REGULATION OF TRIGLYCERIDE BIOSYNTHETIC PROCESS%GOBP%GO:0010867		10	0.438453	1.71767	0.0194175	0.633836	1	5402	tags=80%, list=36%, signal=125%
NEGATIVE REGULATION OF MITOTIC NUCLEAR DIVISION%GOBP%GO:0045839	NEGATIVE REGULATION OF MITOTIC NUCLEAR DIVISION%GOBP%GO:0045839		26	0.279108	1.71681	0.0167715	0.629389	1	9622	tags=92%, list=64%, signal=259%
DEGRADATION OF AXIN%REACTOME%R-HSA-4641257.2	DEGRADATION OF AXIN%REACTOME%R-HSA-4641257.2		49	0.205691	1.71538	0.0152091	0.627084	1	5775	tags=59%, list=39%, signal=96%
ANTIGEN PROCESSING AND PRESENTATION OF EXOGENOUS PEPTIDE ANTIGEN VIA MHC CLASS I%GOBP%GO:0042590	ANTIGEN PROCESSING AND PRESENTATION OF EXOGENOUS PEPTIDE ANTIGEN VIA MHC CLASS I%GOBP%GO:0042590		63	0.185391	1.71093	0.0177866	0.634925	1	5775	tags=57%, list=39%, signal=93%
FORMATION OF A POOL OF FREE 40S SUBUNITS%REACTOME%R-HSA-72689.2	FORMATION OF A POOL OF FREE 40S SUBUNITS%REACTOME%R-HSA-72689.2		98	0.142545	1.69867	0.0254403	0.667746	1	7636	tags=65%, list=51%, signal=133%
CYTOPLASMIC RIBOSOMAL PROTEINS%WIKIPATHWAYS_20200810%WP477%HOMO SAPIENS	CYTOPLASMIC RIBOSOMAL PROTEINS%WIKIPATHWAYS_20200810%WP477%HOMO SAPIENS		87	0.156124	1.69849	0.030303	0.66125	1	7636	tags=67%, list=51%, signal=136%
NEGATIVE REGULATION OF PLASMA MEMBRANE BOUNDED CELL PROJECTION ASSEMBLY%GOBP%GO:0120033	NEGATIVE REGULATION OF PLASMA MEMBRANE BOUNDED CELL PROJECTION ASSEMBLY%GOBP%GO:0120033		20	0.312688	1.69506	0.0151515	0.66603	1	5042	tags=65%, list=34%, signal=98%
METABOLISM OF VITAMINS AND COFACTORS%REACTOME%R-HSA-196854.5	METABOLISM OF VITAMINS AND COFACTORS%REACTOME%R-HSA-196854.5		132	0.12766	1.69206	0.0204082	0.668914	1	9648	tags=77%, list=65%, signal=216%
RESOLUTION OF D-LOOP STRUCTURES THROUGH HOLLIDAY JUNCTION INTERMEDIATES%REACTOME%R-HSA-5693568.1	RESOLUTION OF D-LOOP STRUCTURES THROUGH HOLLIDAY JUNCTION INTERMEDIATES%REACTOME%R-HSA-5693568.1		27	0.270141	1.68854	0.0175781	0.673742	1	2609	tags=44%, list=17%, signal=54%
LONG-CHAIN FATTY ACID METABOLIC PROCESS%GOBP%GO:0001676	LONG-CHAIN FATTY ACID METABOLIC PROCESS%GOBP%GO:0001676		61	0.181492	1.68718	0.0237154	0.671377	1	5378	tags=54%, list=36%, signal=84%
PROTEIN TRANSPORT WITHIN LIPID BILAYER%GOBP%GO:0032594	PROTEIN TRANSPORT WITHIN LIPID BILAYER%GOBP%GO:0032594		21	0.299638	1.68558	0.0366599	0.669692	1	9041	tags=90%, list=61%, signal=229%
COLLAGEN METABOLIC PROCESS%GOBP%GO:0032963	COLLAGEN METABOLIC PROCESS%GOBP%GO:0032963		26	0.283763	1.68333	0.0332681	0.670758	1	8404	tags=85%, list=56%, signal=193%
GENES RELATED TO PRIMARY CILIUM DEVELOPMENT (BASED ON CRISPR)%WIKIPATHWAYS_20200810%WP4536%HOMO SAPIENS	GENES RELATED TO PRIMARY CILIUM DEVELOPMENT (BASED ON CRISPR)%WIKIPATHWAYS_20200810%WP4536%HOMO SAPIENS		91	0.149448	1.68114	0.0456432	0.671507	1	5165	tags=49%, list=35%, signal=75%
UBIQUINONE METABOLIC PROCESS%GOBP%GO:0006743	UBIQUINONE METABOLIC PROCESS%GOBP%GO:0006743		14	0.371737	1.67408	0.0266393	0.689025	1	2986	tags=57%, list=20%, signal=71%
REGULATION OF HEMATOPOIETIC STEM CELL DIFFERENTIATION%GOBP%GO:1902036	REGULATION OF HEMATOPOIETIC STEM CELL DIFFERENTIATION%GOBP%GO:1902036		54	0.187933	1.66994	0.0368098	0.696334	1	5775	tags=57%, list=39%, signal=93%
VIF-MEDIATED DEGRADATION OF APOBEC3G%REACTOME DATABASE ID RELEASE 73%180585	VIF-MEDIATED DEGRADATION OF APOBEC3G%REACTOME DATABASE ID RELEASE 73%180585		45	0.213824	1.66972	0.0327198	0.690353	1	5775	tags=60%, list=39%, signal=98%
METABOLISM OF POLYAMINES%REACTOME%R-HSA-351202.3	METABOLISM OF POLYAMINES%REACTOME%R-HSA-351202.3		51	0.202105	1.66922	0.0274262	0.68553	1	5775	tags=59%, list=39%, signal=96%
ENDONUCLEOLYTIC CLEAVAGE OF TRICISTRONIC RRNA TRANSCRIPT (SSU-RRNA, 5.8S RRNA, LSU-RRNA)%GOBP%GO:0000479	ENDONUCLEOLYTIC CLEAVAGE OF TRICISTRONIC RRNA TRANSCRIPT (SSU-RRNA, 5.8S RRNA, LSU-RRNA)%GOBP%GO:0000479		13	0.38394	1.66056	0.032	0.70908	1	9203	tags=100%, list=62%, signal=260%
ANTIGEN PROCESSING AND PRESENTATION OF EXOGENOUS PEPTIDE ANTIGEN VIA MHC CLASS I, TAP-DEPENDENT%GOBP%GO:0002479	ANTIGEN PROCESSING AND PRESENTATION OF EXOGENOUS PEPTIDE ANTIGEN VIA MHC CLASS I, TAP-DEPENDENT%GOBP%GO:0002479		60	0.180572	1.65527	0.0323887	0.7213	1	5775	tags=57%, list=39%, signal=92%
COTRANSLATIONAL PROTEIN TARGETING TO MEMBRANE%GOBP%GO:0006613	COTRANSLATIONAL PROTEIN TARGETING TO MEMBRANE%GOBP%GO:0006613		95	0.145381	1.65366	0.0390625	0.720332	1	6644	tags=59%, list=44%, signal=106%
MITOCHONDRIAL RNA PROCESSING%GOBP%GO:0000963	MITOCHONDRIAL RNA PROCESSING%GOBP%GO:0000963		15	0.345749	1.65204	0.0314961	0.719663	1	8778	tags=93%, list=59%, signal=226%
MODULATION BY VIRUS OF HOST PROCESS%GOBP%GO:0019054	MODULATION BY VIRUS OF HOST PROCESS%GOBP%GO:0019054		15	0.355304	1.64894	0.029703	0.723536	1	7640	tags=87%, list=51%, signal=177%
UBIQUITIN-DEPENDENT DEGRADATION OF CYCLIN D%REACTOME%R-HSA-75815.3	UBIQUITIN-DEPENDENT DEGRADATION OF CYCLIN D%REACTOME%R-HSA-75815.3		46	0.200755	1.64592	0.0376569	0.727269	1	5775	tags=59%, list=39%, signal=95%
ENDONUCLEOLYTIC CLEAVAGE INVOLVED IN RRNA PROCESSING%GOBP%GO:0000478	ENDONUCLEOLYTIC CLEAVAGE INVOLVED IN RRNA PROCESSING%GOBP%GO:0000478		13	0.38394	1.64539	0.022541	0.722557	1	9203	tags=100%, list=62%, signal=260%
IRE1ALPHA ACTIVATES CHAPERONES%REACTOME DATABASE ID RELEASE 73%381070	IRE1ALPHA ACTIVATES CHAPERONES%REACTOME DATABASE ID RELEASE 73%381070		47	0.19928	1.63759	0.0338266	0.743686	1	8470	tags=77%, list=57%, signal=176%
HEDGEHOG 'OFF' STATE%REACTOME%R-HSA-5610787.1	HEDGEHOG 'OFF' STATE%REACTOME%R-HSA-5610787.1		89	0.142117	1.63339	0.0390625	0.752924	1	5775	tags=53%, list=39%, signal=86%
AUTODEGRADATION OF THE E3 UBIQUITIN LIGASE COP1%REACTOME DATABASE ID RELEASE 73%349425	AUTODEGRADATION OF THE E3 UBIQUITIN LIGASE COP1%REACTOME DATABASE ID RELEASE 73%349425		44	0.204692	1.63224	0.0325671	0.750447	1	5775	tags=59%, list=39%, signal=96%
CILIOPATHIES%WIKIPATHWAYS_20200810%WP4803%HOMO SAPIENS	CILIOPATHIES%WIKIPATHWAYS_20200810%WP4803%HOMO SAPIENS		142	0.117175	1.63206	0.0399202	0.744509	1	7099	tags=59%, list=48%, signal=112%
NEGATIVE REGULATION OF DNA BIOSYNTHETIC PROCESS%GOBP%GO:2000279	NEGATIVE REGULATION OF DNA BIOSYNTHETIC PROCESS%GOBP%GO:2000279		22	0.297494	1.62748	0.0398406	0.754531	1	6423	tags=73%, list=43%, signal=127%
FORMATION OF THE TERNARY COMPLEX, AND SUBSEQUENTLY, THE 43S COMPLEX%REACTOME DATABASE ID RELEASE 73%72695	FORMATION OF THE TERNARY COMPLEX, AND SUBSEQUENTLY, THE 43S COMPLEX%REACTOME DATABASE ID RELEASE 73%72695		51	0.196988	1.6274	0.0319361	0.748405	1	8779	tags=78%, list=59%, signal=190%
NEGATIVE REGULATION OF FIBROBLAST GROWTH FACTOR RECEPTOR SIGNALING PATHWAY%GOBP%GO:0040037	NEGATIVE REGULATION OF FIBROBLAST GROWTH FACTOR RECEPTOR SIGNALING PATHWAY%GOBP%GO:0040037		11	0.403635	1.62625	0.031746	0.746242	1	4836	tags=73%, list=32%, signal=107%
PEPTIDE BIOSYNTHETIC PROCESS%GOBP%GO:0043043	PEPTIDE BIOSYNTHETIC PROCESS%GOBP%GO:0043043		300	0.0831356	1.62534	0.0419162	0.743277	1	8787	tags=67%, list=59%, signal=160%
AMINO SUGAR METABOLIC PROCESS%GOBP%GO:0006040	AMINO SUGAR METABOLIC PROCESS%GOBP%GO:0006040		28	0.258694	1.6221	0.0549683	0.748585	1	4676	tags=57%, list=31%, signal=83%
THE ROLE OF GTSE1 IN G2 M PROGRESSION AFTER G2 CHECKPOINT%REACTOME%R-HSA-8852276.2	THE ROLE OF GTSE1 IN G2 M PROGRESSION AFTER G2 CHECKPOINT%REACTOME%R-HSA-8852276.2		48	0.197147	1.61796	0.0368852	0.757599	1	5775	tags=58%, list=39%, signal=95%
PROTEIN LOCALIZATION TO CHROMOSOME%GOBP%GO:0034502	PROTEIN LOCALIZATION TO CHROMOSOME%GOBP%GO:0034502		41	0.209257	1.61764	0.0459082	0.752564	1	8173	tags=76%, list=55%, signal=167%
RUNX1 REGULATES TRANSCRIPTION OF GENES INVOLVED IN DIFFERENTIATION OF HSCS%REACTOME%R-HSA-8939236.1	RUNX1 REGULATES TRANSCRIPTION OF GENES INVOLVED IN DIFFERENTIATION OF HSCS%REACTOME%R-HSA-8939236.1		54	0.187933	1.61598	0.0396825	0.752628	1	5775	tags=57%, list=39%, signal=93%
FATTY ACID METABOLISM%REACTOME DATABASE ID RELEASE 73%8978868	FATTY ACID METABOLISM%REACTOME DATABASE ID RELEASE 73%8978868		112	0.130605	1.61232	0.0546559	0.759501	1	6596	tags=57%, list=44%, signal=102%
RESOLUTION OF D-LOOP STRUCTURES%REACTOME%R-HSA-5693537.1	RESOLUTION OF D-LOOP STRUCTURES%REACTOME%R-HSA-5693537.1		28	0.254256	1.60711	0.0430712	0.77242	1	2609	tags=43%, list=17%, signal=52%
CARDIOLIPIN METABOLIC PROCESS%GOBP%GO:0032048	CARDIOLIPIN METABOLIC PROCESS%GOBP%GO:0032048		10	0.416714	1.60622	0.0378947	0.769678	1	2740	tags=60%, list=18%, signal=73%
POSITIVE REGULATION OF AMINE TRANSPORT%GOBP%GO:0051954	POSITIVE REGULATION OF AMINE TRANSPORT%GOBP%GO:0051954		11	0.401082	1.60387	0.0421456	0.772286	1	7589	tags=91%, list=51%, signal=185%
TRNA PROCESSING%REACTOME DATABASE ID RELEASE 73%72306	TRNA PROCESSING%REACTOME DATABASE ID RELEASE 73%72306		96	0.139691	1.60351	0.0342612	0.767558	1	8970	tags=74%, list=60%, signal=184%
INTEGRIN CELL SURFACE INTERACTIONS%REACTOME%R-HSA-216083.2	INTEGRIN CELL SURFACE INTERACTIONS%REACTOME%R-HSA-216083.2		40	0.215686	1.60029	0.0458167	0.773274	1	4253	tags=50%, list=28%, signal=70%
REGULATION OF STEM CELL DIFFERENTIATION%GOBP%GO:2000736	REGULATION OF STEM CELL DIFFERENTIATION%GOBP%GO:2000736		74	0.157689	1.60014	0.0336842	0.767927	1	3306	tags=38%, list=22%, signal=48%
CLEAVAGE INVOLVED IN RRNA PROCESSING%GOBP%GO:0000469	CLEAVAGE INVOLVED IN RRNA PROCESSING%GOBP%GO:0000469		23	0.276471	1.59922	0.0419162	0.765311	1	7563	tags=78%, list=51%, signal=158%
NCRNA PROCESSING%GOBP%GO:0034470	NCRNA PROCESSING%GOBP%GO:0034470		299	0.0802867	1.59844	0.0503876	0.762213	1	4767	tags=40%, list=32%, signal=57%
NUCLEOTIDE-EXCISION REPAIR, PREINCISION COMPLEX STABILIZATION%GOBP%GO:0006293	NUCLEOTIDE-EXCISION REPAIR, PREINCISION COMPLEX STABILIZATION%GOBP%GO:0006293		21	0.295592	1.59585	0.0373281	0.765566	1	4124	tags=57%, list=28%, signal=79%
FATTY ACID DERIVATIVE METABOLIC PROCESS%GOBP%GO:1901568	FATTY ACID DERIVATIVE METABOLIC PROCESS%GOBP%GO:1901568		87	0.145871	1.59543	0.038	0.761529	1	5557	tags=52%, list=37%, signal=82%
HH MUTANTS THAT DON'T UNDERGO AUTOCATALYTIC PROCESSING ARE DEGRADED BY ERAD%REACTOME DATABASE ID RELEASE 73%5362768	HH MUTANTS THAT DON'T UNDERGO AUTOCATALYTIC PROCESSING ARE DEGRADED BY ERAD%REACTOME DATABASE ID RELEASE 73%5362768		50	0.193829	1.59469	0.0534979	0.758519	1	5775	tags=58%, list=39%, signal=94%
HIPPO-YAP SIGNALING PATHWAY%WIKIPATHWAYS_20200810%WP4537%HOMO SAPIENS	HIPPO-YAP SIGNALING PATHWAY%WIKIPATHWAYS_20200810%WP4537%HOMO SAPIENS		16	0.32559	1.59308	0.0425101	0.758549	1	4475	tags=63%, list=30%, signal=89%
MEMBRANE FISSION%GOBP%GO:0090148	MEMBRANE FISSION%GOBP%GO:0090148		14	0.366748	1.59169	0.0540541	0.757979	1	4127	tags=64%, list=28%, signal=89%
NECROPTOTIC PROCESS%GOBP%GO:0070266	NECROPTOTIC PROCESS%GOBP%GO:0070266		12	0.374933	1.5912	0.0438247	0.754197	1	9337	tags=100%, list=63%, signal=267%
NUCLEOTIDE-EXCISION REPAIR, DNA INCISION, 3'-TO LESION%GOBP%GO:0006295	NUCLEOTIDE-EXCISION REPAIR, DNA INCISION, 3'-TO LESION%GOBP%GO:0006295		21	0.295592	1.5902	0.034749	0.752531	1	4124	tags=57%, list=28%, signal=79%
AMIDE BIOSYNTHETIC PROCESS%GOBP%GO:0043604	AMIDE BIOSYNTHETIC PROCESS%GOBP%GO:0043604		384	0.0721756	1.59017	0.039916	0.747259	1	8787	tags=66%, list=59%, signal=156%
NUCLEAR PORE COMPLEX (NPC) DISASSEMBLY%REACTOME%R-HSA-3301854.2	NUCLEAR PORE COMPLEX (NPC) DISASSEMBLY%REACTOME%R-HSA-3301854.2		29	0.243931	1.58965	0.0444015	0.743751	1	9751	tags=90%, list=65%, signal=258%
COFACTOR METABOLIC PROCESS%GOBP%GO:0051186	COFACTOR METABOLIC PROCESS%GOBP%GO:0051186		310	0.0782198	1.58823	0.0438931	0.743688	1	9115	tags=69%, list=61%, signal=173%
GOLGI TO PLASMA MEMBRANE PROTEIN TRANSPORT%GOBP%GO:0043001	GOLGI TO PLASMA MEMBRANE PROTEIN TRANSPORT%GOBP%GO:0043001		26	0.262321	1.58388	0.04	0.754133	1	7575	tags=77%, list=51%, signal=156%
FBXL7 DOWN-REGULATES AURKA DURING MITOTIC ENTRY AND IN EARLY MITOSIS%REACTOME DATABASE ID RELEASE 73%8854050	FBXL7 DOWN-REGULATES AURKA DURING MITOTIC ENTRY AND IN EARLY MITOSIS%REACTOME DATABASE ID RELEASE 73%8854050		48	0.193452	1.58322	0.0442656	0.751226	1	5830	tags=58%, list=39%, signal=95%
C-MYC PATHWAY%PATHWAY INTERACTION DATABASE NCI-NATURE CURATED DATA%C-MYC PATHWAY	C-MYC PATHWAY%PATHWAY INTERACTION DATABASE NCI-NATURE CURATED DATA%C-MYC PATHWAY		25	0.265628	1.57884	0.0454545	0.761541	1	10374	tags=96%, list=69%, signal=314%
ANTIBIOTIC METABOLIC PROCESS%GOBP%GO:0016999	ANTIBIOTIC METABOLIC PROCESS%GOBP%GO:0016999		67	0.161316	1.57839	0.0539499	0.757924	1	7630	tags=67%, list=51%, signal=137%
SIGNAL PEPTIDE PROCESSING%GOBP%GO:0006465	SIGNAL PEPTIDE PROCESSING%GOBP%GO:0006465		10	0.408498	1.57804	0.0589354	0.75392	1	5849	tags=80%, list=39%, signal=131%
BRANCHED-CHAIN AMINO ACID METABOLIC PROCESS%GOBP%GO:0009081	BRANCHED-CHAIN AMINO ACID METABOLIC PROCESS%GOBP%GO:0009081		23	0.272634	1.5774	0.0450098	0.750838	1	6971	tags=74%, list=47%, signal=138%
OLIGODENDROCYTE SPECIFICATION AND DIFFERENTIATION(INCLUDING REMYELINATION), LEADING TO MYELIN COMPONENTS FOR CNS%WIKIPATHWAYS_20200810%WP4304%HOMO SAPIENS	OLIGODENDROCYTE SPECIFICATION AND DIFFERENTIATION(INCLUDING REMYELINATION), LEADING TO MYELIN COMPONENTS FOR CNS%WIKIPATHWAYS_20200810%WP4304%HOMO SAPIENS		21	0.284529	1.5769	0.0524194	0.747487	1	5000	tags=62%, list=33%, signal=93%
SRP-DEPENDENT COTRANSLATIONAL PROTEIN TARGETING TO MEMBRANE%REACTOME DATABASE ID RELEASE 73%1799339	SRP-DEPENDENT COTRANSLATIONAL PROTEIN TARGETING TO MEMBRANE%REACTOME DATABASE ID RELEASE 73%1799339		108	0.131841	1.57553	0.0559846	0.746965	1	7861	tags=66%, list=53%, signal=138%
COFACTOR CATABOLIC PROCESS%GOBP%GO:0051187	COFACTOR CATABOLIC PROCESS%GOBP%GO:0051187		25	0.265524	1.57444	0.0433884	0.745499	1	9181	tags=88%, list=61%, signal=228%
AMYLOID FIBRIL FORMATION%GOBP%GO:1990000	AMYLOID FIBRIL FORMATION%GOBP%GO:1990000		10	0.406125	1.5742	0.043659	0.741415	1	2898	tags=60%, list=19%, signal=74%
ANTIGEN PROCESSING-CROSS PRESENTATION%REACTOME%R-HSA-1236975.1	ANTIGEN PROCESSING-CROSS PRESENTATION%REACTOME%R-HSA-1236975.1		75	0.154896	1.57058	0.0421053	0.749142	1	6856	tags=61%, list=46%, signal=113%
CARTILAGE DEVELOPMENT%GOBP%GO:0051216	CARTILAGE DEVELOPMENT%GOBP%GO:0051216		38	0.211668	1.5688	0.0603622	0.750594	1	7456	tags=71%, list=50%, signal=142%
CENTROSOME CYCLE%GOBP%GO:0007098	CENTROSOME CYCLE%GOBP%GO:0007098		67	0.163517	1.56864	0.0464646	0.746277	1	8043	tags=70%, list=54%, signal=151%
ORC1 REMOVAL FROM CHROMATIN%REACTOME DATABASE ID RELEASE 73%68949	ORC1 REMOVAL FROM CHROMATIN%REACTOME DATABASE ID RELEASE 73%68949		61	0.171256	1.56775	0.0490196	0.744715	1	5775	tags=56%, list=39%, signal=91%
POSITIVE REGULATION OF TRIGLYCERIDE METABOLIC PROCESS%GOBP%GO:0090208	POSITIVE REGULATION OF TRIGLYCERIDE METABOLIC PROCESS%GOBP%GO:0090208		13	0.358454	1.56546	0.055102	0.747771	1	7286	tags=85%, list=49%, signal=165%
NONSENSE MEDIATED DECAY (NMD) INDEPENDENT OF THE EXON JUNCTION COMPLEX (EJC)%REACTOME DATABASE ID RELEASE 73%975956	NONSENSE MEDIATED DECAY (NMD) INDEPENDENT OF THE EXON JUNCTION COMPLEX (EJC)%REACTOME DATABASE ID RELEASE 73%975956		92	0.141594	1.56503	0.0510806	0.744563	1	7636	tags=65%, list=51%, signal=133%
METABOLISM OF FAT-SOLUBLE VITAMINS%REACTOME DATABASE ID RELEASE 73%6806667	METABOLISM OF FAT-SOLUBLE VITAMINS%REACTOME DATABASE ID RELEASE 73%6806667		27	0.254995	1.56209	0.0485437	0.750034	1	6706	tags=70%, list=45%, signal=128%
BASE EXCISION REPAIR%WIKIPATHWAYS_20200810%WP4752%HOMO SAPIENS	BASE EXCISION REPAIR%WIKIPATHWAYS_20200810%WP4752%HOMO SAPIENS		29	0.23727	1.56138	0.0457256	0.74785	1	6246	tags=66%, list=42%, signal=112%
NUCLEOTIDE-BINDING OLIGOMERIZATION DOMAIN (NOD) PATHWAY%WIKIPATHWAYS_20200810%WP1433%HOMO SAPIENS	NUCLEOTIDE-BINDING OLIGOMERIZATION DOMAIN (NOD) PATHWAY%WIKIPATHWAYS_20200810%WP1433%HOMO SAPIENS		23	0.270592	1.56132	0.0459082	0.743386	1	5703	tags=65%, list=38%, signal=105%
RIBOSOME ASSEMBLY%GOBP%GO:0042255	RIBOSOME ASSEMBLY%GOBP%GO:0042255		52	0.184905	1.56113	0.0618557	0.739465	1	7298	tags=67%, list=49%, signal=131%
REGULATION OF CELL CYCLE G2/M PHASE TRANSITION%GOBP%GO:1902749	REGULATION OF CELL CYCLE G2/M PHASE TRANSITION%GOBP%GO:1902749		162	0.106579	1.55967	0.0566038	0.739553	1	5983	tags=51%, list=40%, signal=84%
RIBOSOMAL SMALL SUBUNIT ASSEMBLY%GOBP%GO:0000028	RIBOSOMAL SMALL SUBUNIT ASSEMBLY%GOBP%GO:0000028		17	0.316495	1.55641	0.0603622	0.746406	1	4062	tags=59%, list=27%, signal=81%
NEGATIVE REGULATION OF IMMUNE EFFECTOR PROCESS%GOBP%GO:0002698	NEGATIVE REGULATION OF IMMUNE EFFECTOR PROCESS%GOBP%GO:0002698		46	0.196528	1.55632	0.0434783	0.742199	1	9084	tags=80%, list=61%, signal=205%
DEFECTIVE CFTR CAUSES CYSTIC FIBROSIS%REACTOME%R-HSA-5678895.2	DEFECTIVE CFTR CAUSES CYSTIC FIBROSIS%REACTOME%R-HSA-5678895.2		53	0.179856	1.55438	0.0614203	0.744012	1	5775	tags=57%, list=39%, signal=92%
HH MUTANTS ABROGATE LIGAND SECRETION%REACTOME DATABASE ID RELEASE 73%5387390	HH MUTANTS ABROGATE LIGAND SECRETION%REACTOME DATABASE ID RELEASE 73%5387390		51	0.18243	1.55243	0.0560166	0.745968	1	5775	tags=57%, list=39%, signal=92%
DNA DEALKYLATION INVOLVED IN DNA REPAIR%GOBP%GO:0006307	DNA DEALKYLATION INVOLVED IN DNA REPAIR%GOBP%GO:0006307		10	0.409784	1.55102	0.0439331	0.746498	1	7323	tags=90%, list=49%, signal=176%
GLUCOSAMINE-CONTAINING COMPOUND METABOLIC PROCESS%GOBP%GO:1901071	GLUCOSAMINE-CONTAINING COMPOUND METABOLIC PROCESS%GOBP%GO:1901071		15	0.334906	1.55072	0.0631365	0.743133	1	976	tags=40%, list=7%, signal=43%
REGULATION OF PROTEIN STABILITY%GOBP%GO:0031647	REGULATION OF PROTEIN STABILITY%GOBP%GO:0031647		225	0.0920435	1.54998	0.0564202	0.74127	1	10060	tags=76%, list=67%, signal=231%
ARF6 TRAFFICKING EVENTS%PATHWAY INTERACTION DATABASE NCI-NATURE CURATED DATA%ARF6 TRAFFICKING EVENTS	ARF6 TRAFFICKING EVENTS%PATHWAY INTERACTION DATABASE NCI-NATURE CURATED DATA%ARF6 TRAFFICKING EVENTS		38	0.216869	1.54914	0.055336	0.739666	1	3842	tags=47%, list=26%, signal=64%
NEGATIVE REGULATION OF TELOMERE MAINTENANCE%GOBP%GO:0032205	NEGATIVE REGULATION OF TELOMERE MAINTENANCE%GOBP%GO:0032205		30	0.236926	1.54902	0.0582329	0.735746	1	6423	tags=67%, list=43%, signal=117%
PEPTIDE CHAIN ELONGATION%REACTOME%R-HSA-156902.2	PEPTIDE CHAIN ELONGATION%REACTOME%R-HSA-156902.2		86	0.14052	1.54866	0.0582524	0.732708	1	7636	tags=65%, list=51%, signal=132%
MITOTIC G2 DNA DAMAGE CHECKPOINT%GOBP%GO:0007095	MITOTIC G2 DNA DAMAGE CHECKPOINT%GOBP%GO:0007095		13	0.357283	1.54826	0.0638723	0.729869	1	2709	tags=54%, list=18%, signal=66%
KETONE BIOSYNTHETIC PROCESS%GOBP%GO:0042181	KETONE BIOSYNTHETIC PROCESS%GOBP%GO:0042181		15	0.333628	1.54259	0.0612245	0.744842	1	2986	tags=53%, list=20%, signal=67%
RETINA DEVELOPMENT IN CAMERA-TYPE EYE%GOBP%GO:0060041	RETINA DEVELOPMENT IN CAMERA-TYPE EYE%GOBP%GO:0060041		40	0.207575	1.54136	0.0567951	0.744818	1	2134	tags=35%, list=14%, signal=41%
MEVALONATE PATHWAY I%HUMANCYC%PWY-922	MEVALONATE PATHWAY I%HUMANCYC%PWY-922		10	0.397923	1.53977	0.0621359	0.746312	1	7500	tags=90%, list=50%, signal=181%
NEGATIVE REGULATION OF LEUKOCYTE MEDIATED IMMUNITY%GOBP%GO:0002704	NEGATIVE REGULATION OF LEUKOCYTE MEDIATED IMMUNITY%GOBP%GO:0002704		12	0.361059	1.53946	0.0538302	0.743168	1	9544	tags=100%, list=64%, signal=277%
ABC TRANSPORTER DISORDERS%REACTOME%R-HSA-5619084.4	ABC TRANSPORTER DISORDERS%REACTOME%R-HSA-5619084.4		62	0.16224	1.53388	0.0577689	0.757433	1	5775	tags=55%, list=39%, signal=89%
AUF1 (HNRNP D0) BINDS AND DESTABILIZES MRNA%REACTOME%R-HSA-450408.3	AUF1 (HNRNP D0) BINDS AND DESTABILIZES MRNA%REACTOME%R-HSA-450408.3		47	0.18824	1.53307	0.0588235	0.755849	1	5775	tags=57%, list=39%, signal=93%
PROTEIN AUTOPROCESSING%GOBP%GO:0016540	PROTEIN AUTOPROCESSING%GOBP%GO:0016540		10	0.391435	1.53169	0.0531496	0.756353	1	1624	tags=50%, list=11%, signal=56%
REGULATION OF DNA-TEMPLATED TRANSCRIPTION, ELONGATION%GOBP%GO:0032784	REGULATION OF DNA-TEMPLATED TRANSCRIPTION, ELONGATION%GOBP%GO:0032784		41	0.201857	1.53138	0.0539033	0.75319	1	7919	tags=73%, list=53%, signal=155%
DNA DUPLEX UNWINDING%GOBP%GO:0032508	DNA DUPLEX UNWINDING%GOBP%GO:0032508		45	0.19023	1.52967	0.0552017	0.754933	1	8449	tags=76%, list=57%, signal=173%
VPU MEDIATED DEGRADATION OF CD4%REACTOME DATABASE ID RELEASE 73%180534	VPU MEDIATED DEGRADATION OF CD4%REACTOME DATABASE ID RELEASE 73%180534		45	0.191535	1.52507	0.0618557	0.766596	1	5775	tags=58%, list=39%, signal=94%
PID_ARF6_TRAFFICKING_PATHWAY%MSIGDB_C2%PID_ARF6_TRAFFICKING_PATHWAY	PID_ARF6_TRAFFICKING_PATHWAY%MSIGDB_C2%PID_ARF6_TRAFFICKING_PATHWAY		39	0.204706	1.52085	0.0641283	0.777211	1	3842	tags=46%, list=26%, signal=62%
PID_MYC_PATHWAY%MSIGDB_C2%PID_MYC_PATHWAY	PID_MYC_PATHWAY%MSIGDB_C2%PID_MYC_PATHWAY		24	0.263941	1.51923	0.0575816	0.778983	1	10374	tags=96%, list=69%, signal=313%
VIRAL MRNA TRANSLATION%REACTOME%R-HSA-192823.3	VIRAL MRNA TRANSLATION%REACTOME%R-HSA-192823.3		86	0.14052	1.51879	0.0791506	0.776226	1	7636	tags=65%, list=51%, signal=132%
INFLAMMATORY RESPONSE%GOBP%GO:0006954	INFLAMMATORY RESPONSE%GOBP%GO:0006954		109	0.123553	1.51829	0.062249	0.773759	1	6798	tags=58%, list=46%, signal=105%
HEDGEHOG LIGAND BIOGENESIS%REACTOME%R-HSA-5358346.1	HEDGEHOG LIGAND BIOGENESIS%REACTOME%R-HSA-5358346.1		56	0.167379	1.51639	0.062	0.776176	1	5775	tags=55%, list=39%, signal=90%
HALLMARK_PEROXISOME%MSIGDB_C2%HALLMARK_PEROXISOME	HALLMARK_PEROXISOME%MSIGDB_C2%HALLMARK_PEROXISOME		85	0.141592	1.51466	0.0525292	0.777879	1	7383	tags=64%, list=49%, signal=125%
RNA METHYLATION%GOBP%GO:0001510	RNA METHYLATION%GOBP%GO:0001510		63	0.163126	1.51411	0.0526316	0.775735	1	5395	tags=52%, list=36%, signal=82%
POSITIVE REGULATION OF NEUROTRANSMITTER TRANSPORT%GOBP%GO:0051590	POSITIVE REGULATION OF NEUROTRANSMITTER TRANSPORT%GOBP%GO:0051590		14	0.337502	1.51236	0.0786749	0.777689	1	7763	tags=86%, list=52%, signal=178%
RETINOID METABOLISM AND TRANSPORT%REACTOME DATABASE ID RELEASE 73%975634	RETINOID METABOLISM AND TRANSPORT%REACTOME DATABASE ID RELEASE 73%975634		24	0.259581	1.51096	0.068323	0.778491	1	6706	tags=71%, list=45%, signal=128%
TRANSPORT OF MATURE MRNA DERIVED FROM AN INTRONLESS TRANSCRIPT%REACTOME DATABASE ID RELEASE 73%159231	TRANSPORT OF MATURE MRNA DERIVED FROM AN INTRONLESS TRANSCRIPT%REACTOME DATABASE ID RELEASE 73%159231		36	0.20852	1.50889	0.0666667	0.781708	1	9751	tags=86%, list=65%, signal=248%
LIPID STORAGE%GOBP%GO:0019915	LIPID STORAGE%GOBP%GO:0019915		19	0.289341	1.50831	0.0694981	0.779671	1	3543	tags=53%, list=24%, signal=69%
POSITIVE REGULATION OF RESPONSE TO DRUG%GOBP%GO:2001025	POSITIVE REGULATION OF RESPONSE TO DRUG%GOBP%GO:2001025		10	0.392829	1.50752	0.0788462	0.778517	1	7576	tags=90%, list=51%, signal=183%
MITOCHONDRIAL FISSION%GOBP%GO:0000266	MITOCHONDRIAL FISSION%GOBP%GO:0000266		15	0.323872	1.50748	0.0621359	0.774719	1	4127	tags=60%, list=28%, signal=83%
PATHWAYS REGULATING HIPPO SIGNALING%WIKIPATHWAYS_20200810%WP4540%HOMO SAPIENS	PATHWAYS REGULATING HIPPO SIGNALING%WIKIPATHWAYS_20200810%WP4540%HOMO SAPIENS		75	0.149814	1.50517	0.0766208	0.77871	1	10117	tags=83%, list=68%, signal=255%
XBP1(S) ACTIVATES CHAPERONE GENES%REACTOME DATABASE ID RELEASE 73%381038	XBP1(S) ACTIVATES CHAPERONE GENES%REACTOME DATABASE ID RELEASE 73%381038		45	0.188819	1.50496	0.0606061	0.775406	1	8470	tags=76%, list=57%, signal=174%
SRP-DEPENDENT COTRANSLATIONAL PROTEIN TARGETING TO MEMBRANE%GOBP%GO:0006614	SRP-DEPENDENT COTRANSLATIONAL PROTEIN TARGETING TO MEMBRANE%GOBP%GO:0006614		90	0.133799	1.50367	0.0708812	0.776142	1	7636	tags=64%, list=51%, signal=131%
ONE CARBON METABOLISM AND RELATED PATHWAYS%WIKIPATHWAYS_20200810%WP3940%HOMO SAPIENS	ONE CARBON METABOLISM AND RELATED PATHWAYS%WIKIPATHWAYS_20200810%WP3940%HOMO SAPIENS		42	0.200301	1.50301	0.0813492	0.774588	1	4127	tags=48%, list=28%, signal=66%
T CELL MEDIATED IMMUNITY%GOBP%GO:0002456	T CELL MEDIATED IMMUNITY%GOBP%GO:0002456		13	0.33983	1.50234	0.0824742	0.773004	1	4118	tags=62%, list=28%, signal=85%
REGULATION OF G2/M TRANSITION OF MITOTIC CELL CYCLE%GOBP%GO:0010389	REGULATION OF G2/M TRANSITION OF MITOTIC CELL CYCLE%GOBP%GO:0010389		150	0.106991	1.50058	0.0802348	0.7751	1	5983	tags=51%, list=40%, signal=84%
DRUG CATABOLIC PROCESS%GOBP%GO:0042737	DRUG CATABOLIC PROCESS%GOBP%GO:0042737		60	0.162224	1.50046	0.0657371	0.771714	1	9532	tags=80%, list=64%, signal=220%
HIPPO-MERLIN SIGNALING DYSREGULATION%WIKIPATHWAYS_20200810%WP4541%HOMO SAPIENS	HIPPO-MERLIN SIGNALING DYSREGULATION%WIKIPATHWAYS_20200810%WP4541%HOMO SAPIENS		87	0.134175	1.49514	0.0593047	0.785975	1	8820	tags=72%, list=59%, signal=176%
NEGATIVE REGULATION OF SISTER CHROMATID SEGREGATION%GOBP%GO:0033046	NEGATIVE REGULATION OF SISTER CHROMATID SEGREGATION%GOBP%GO:0033046		17	0.29706	1.49097	0.067086	0.796775	1	9622	tags=94%, list=64%, signal=264%
DNA GEOMETRIC CHANGE%GOBP%GO:0032392	DNA GEOMETRIC CHANGE%GOBP%GO:0032392		54	0.175477	1.48973	0.082495	0.797688	1	8449	tags=74%, list=57%, signal=170%
NEGATIVE REGULATION OF CHROMOSOME SEGREGATION%GOBP%GO:0051985	NEGATIVE REGULATION OF CHROMOSOME SEGREGATION%GOBP%GO:0051985		17	0.29706	1.48611	0.0886598	0.806781	1	9622	tags=94%, list=64%, signal=264%
TRANSPORT OF RIBONUCLEOPROTEINS INTO THE HOST NUCLEUS%REACTOME DATABASE ID RELEASE 73%168271	TRANSPORT OF RIBONUCLEOPROTEINS INTO THE HOST NUCLEUS%REACTOME DATABASE ID RELEASE 73%168271		27	0.236222	1.4843	0.0784708	0.809265	1	9751	tags=89%, list=65%, signal=256%
MODULATION BY SYMBIONT OF HOST CELLULAR PROCESS%GOBP%GO:0044068	MODULATION BY SYMBIONT OF HOST CELLULAR PROCESS%GOBP%GO:0044068		18	0.289348	1.48296	0.0773694	0.810182	1	8127	tags=83%, list=54%, signal=183%
FATTY ACID BIOSYNTHESIS%WIKIPATHWAYS_20200810%WP357%HOMO SAPIENS	FATTY ACID BIOSYNTHESIS%WIKIPATHWAYS_20200810%WP357%HOMO SAPIENS		20	0.283637	1.48208	0.0784708	0.809245	1	3982	tags=55%, list=27%, signal=75%
GASTRULATION%GOBP%GO:0007369	GASTRULATION%GOBP%GO:0007369		47	0.182831	1.48155	0.0811359	0.807361	1	4267	tags=47%, list=29%, signal=65%
ERBB2 REGULATES CELL MOTILITY%REACTOME DATABASE ID RELEASE 73%6785631	ERBB2 REGULATES CELL MOTILITY%REACTOME DATABASE ID RELEASE 73%6785631		12	0.347922	1.48105	0.0686869	0.805346	1	6007	tags=75%, list=40%, signal=125%
POSITIVE REGULATION OF DNA-TEMPLATED TRANSCRIPTION, ELONGATION%GOBP%GO:0032786	POSITIVE REGULATION OF DNA-TEMPLATED TRANSCRIPTION, ELONGATION%GOBP%GO:0032786		22	0.259173	1.47913	0.0891473	0.808217	1	10388	tags=95%, list=70%, signal=313%
NUCLEAR PORE COMPLEX ASSEMBLY%GOBP%GO:0051292	NUCLEAR PORE COMPLEX ASSEMBLY%GOBP%GO:0051292		10	0.377175	1.47806	0.0711539	0.808267	1	3330	tags=60%, list=22%, signal=77%
RNA POLYMERASE I TRANSCRIPTION TERMINATION%REACTOME DATABASE ID RELEASE 73%73863	RNA POLYMERASE I TRANSCRIPTION TERMINATION%REACTOME DATABASE ID RELEASE 73%73863		26	0.237932	1.47777	0.063745	0.805486	1	5067	tags=58%, list=34%, signal=87%
METABOLISM OF COFACTORS%REACTOME DATABASE ID RELEASE 73%8978934	METABOLISM OF COFACTORS%REACTOME DATABASE ID RELEASE 73%8978934		15	0.310634	1.47663	0.0737052	0.805817	1	3329	tags=53%, list=22%, signal=69%
MONOCARBOXYLIC ACID METABOLIC PROCESS%GOBP%GO:0032787	MONOCARBOXYLIC ACID METABOLIC PROCESS%GOBP%GO:0032787		279	0.0765373	1.47609	0.0802239	0.804099	1	9742	tags=73%, list=65%, signal=205%
SMALL MOLECULE CATABOLIC PROCESS%GOBP%GO:0044282	SMALL MOLECULE CATABOLIC PROCESS%GOBP%GO:0044282		260	0.0786941	1.47517	0.0850622	0.803805	1	7057	tags=55%, list=47%, signal=102%
ENSHEATHMENT OF NEURONS%GOBP%GO:0007272	ENSHEATHMENT OF NEURONS%GOBP%GO:0007272		48	0.179768	1.47498	0.0903955	0.800785	1	7278	tags=67%, list=49%, signal=130%
ACTIVATION OF THE PRE-REPLICATIVE COMPLEX%REACTOME%R-HSA-68962.3	ACTIVATION OF THE PRE-REPLICATIVE COMPLEX%REACTOME%R-HSA-68962.3		25	0.246971	1.47351	0.0645161	0.80245	1	8263	tags=80%, list=55%, signal=179%
PHOTORECEPTOR CELL DIFFERENTIATION%GOBP%GO:0046530	PHOTORECEPTOR CELL DIFFERENTIATION%GOBP%GO:0046530		22	0.265929	1.47117	0.0751445	0.806881	1	3500	tags=50%, list=23%, signal=65%
LAMININ INTERACTIONS%REACTOME DATABASE ID RELEASE 73%3000157	LAMININ INTERACTIONS%REACTOME DATABASE ID RELEASE 73%3000157		21	0.262931	1.46994	0.0836653	0.80753	1	4611	tags=57%, list=31%, signal=83%
SUBSTRATE-DEPENDENT CELL MIGRATION%GOBP%GO:0006929	SUBSTRATE-DEPENDENT CELL MIGRATION%GOBP%GO:0006929		11	0.361084	1.46888	0.0799257	0.807438	1	2756	tags=55%, list=18%, signal=67%
BRANCHED-CHAIN AMINO ACID CATABOLIC PROCESS%GOBP%GO:0009083	BRANCHED-CHAIN AMINO ACID CATABOLIC PROCESS%GOBP%GO:0009083		22	0.26074	1.46726	0.0860656	0.8095	1	6971	tags=73%, list=47%, signal=136%
AXON ENSHEATHMENT%GOBP%GO:0008366	AXON ENSHEATHMENT%GOBP%GO:0008366		48	0.179768	1.46471	0.0783939	0.814758	1	7278	tags=67%, list=49%, signal=130%
NECROTIC CELL DEATH%GOBP%GO:0070265	NECROTIC CELL DEATH%GOBP%GO:0070265		15	0.308275	1.46413	0.0718563	0.813116	1	9337	tags=93%, list=63%, signal=249%
MRNA METHYLATION%GOBP%GO:0080009	MRNA METHYLATION%GOBP%GO:0080009		15	0.315618	1.46336	0.0833333	0.81215	1	8232	tags=87%, list=55%, signal=193%
TRP CHANNELS%REACTOME DATABASE ID RELEASE 73%3295583	TRP CHANNELS%REACTOME DATABASE ID RELEASE 73%3295583		15	0.308275	1.46184	0.0776892	0.813889	1	9337	tags=93%, list=63%, signal=249%
TERMINATION OF RNA POLYMERASE I TRANSCRIPTION%GOBP%GO:0006363	TERMINATION OF RNA POLYMERASE I TRANSCRIPTION%GOBP%GO:0006363		26	0.237932	1.46166	0.0764706	0.810923	1	5067	tags=58%, list=34%, signal=87%
CELLULAR MODIFIED AMINO ACID BIOSYNTHETIC PROCESS%GOBP%GO:0042398	CELLULAR MODIFIED AMINO ACID BIOSYNTHETIC PROCESS%GOBP%GO:0042398		30	0.227518	1.46131	0.0952381	0.808543	1	5070	tags=57%, list=34%, signal=86%
NEGATIVE REGULATION OF IMMUNE RESPONSE%GOBP%GO:0050777	NEGATIVE REGULATION OF IMMUNE RESPONSE%GOBP%GO:0050777		49	0.177678	1.46082	0.0905512	0.80664	1	9544	tags=82%, list=64%, signal=225%
TRANSCRIPTION BY RNA POLYMERASE III%GOBP%GO:0006383	TRANSCRIPTION BY RNA POLYMERASE III%GOBP%GO:0006383		28	0.236523	1.46073	0.093361	0.803456	1	9806	tags=89%, list=66%, signal=260%
1Q21.1 COPY NUMBER VARIATION SYNDROME%WIKIPATHWAYS_20200810%WP4905%HOMO SAPIENS	1Q21.1 COPY NUMBER VARIATION SYNDROME%WIKIPATHWAYS_20200810%WP4905%HOMO SAPIENS		19	0.277349	1.45895	0.103814	0.806282	1	10009	tags=95%, list=67%, signal=287%
HALLMARK_BILE_ACID_METABOLISM%MSIGDB_C2%HALLMARK_BILE_ACID_METABOLISM	HALLMARK_BILE_ACID_METABOLISM%MSIGDB_C2%HALLMARK_BILE_ACID_METABOLISM		79	0.140154	1.45874	0.0855397	0.803579	1	8502	tags=71%, list=57%, signal=164%
RNA POLYMERASE III TRANSCRIPTION INITIATION FROM TYPE 1 PROMOTER%REACTOME DATABASE ID RELEASE 73%76061	RNA POLYMERASE III TRANSCRIPTION INITIATION FROM TYPE 1 PROMOTER%REACTOME DATABASE ID RELEASE 73%76061		27	0.233332	1.45806	0.0800781	0.80244	1	8688	tags=81%, list=58%, signal=195%
NON-MOTILE CILIUM ASSEMBLY%GOBP%GO:1905515	NON-MOTILE CILIUM ASSEMBLY%GOBP%GO:1905515		26	0.240203	1.45769	0.0889749	0.800262	1	8479	tags=81%, list=57%, signal=187%
COLLAGEN DEGRADATION%REACTOME%R-HSA-1442490.3	COLLAGEN DEGRADATION%REACTOME%R-HSA-1442490.3		20	0.270185	1.45606	0.0886793	0.802631	1	7169	tags=75%, list=48%, signal=144%
POSITIVE REGULATION OF DNA BIOSYNTHETIC PROCESS%GOBP%GO:2000573	POSITIVE REGULATION OF DNA BIOSYNTHETIC PROCESS%GOBP%GO:2000573		54	0.166644	1.45581	0.0952381	0.80004	1	9963	tags=83%, list=67%, signal=250%
DNA UNWINDING INVOLVED IN DNA REPLICATION%GOBP%GO:0006268	DNA UNWINDING INVOLVED IN DNA REPLICATION%GOBP%GO:0006268		12	0.35105	1.45581	0.0910853	0.796714	1	8449	tags=92%, list=57%, signal=211%
NEGATIVE REGULATION OF MITOTIC SISTER CHROMATID SEGREGATION%GOBP%GO:0033048	NEGATIVE REGULATION OF MITOTIC SISTER CHROMATID SEGREGATION%GOBP%GO:0033048		17	0.29706	1.45337	0.0912779	0.801872	1	9622	tags=94%, list=64%, signal=264%
IRE1-MEDIATED UNFOLDED PROTEIN RESPONSE%GOBP%GO:0036498	IRE1-MEDIATED UNFOLDED PROTEIN RESPONSE%GOBP%GO:0036498		50	0.170722	1.45285	0.0820611	0.800452	1	8508	tags=74%, list=57%, signal=171%
DETECTION OF MECHANICAL STIMULUS%GOBP%GO:0050982	DETECTION OF MECHANICAL STIMULUS%GOBP%GO:0050982		23	0.250342	1.45203	0.0952381	0.800014	1	9251	tags=87%, list=62%, signal=228%
STABILIZATION OF P53%REACTOME DATABASE ID RELEASE 73%69541	STABILIZATION OF P53%REACTOME DATABASE ID RELEASE 73%69541		47	0.177827	1.45198	0.0925553	0.79692	1	5930	tags=57%, list=40%, signal=95%
BIOCARTA_PS1_PATHWAY%MSIGDB_C2%BIOCARTA_PS1_PATHWAY	BIOCARTA_PS1_PATHWAY%MSIGDB_C2%BIOCARTA_PS1_PATHWAY		11	0.355509	1.45143	0.0777096	0.795497	1	8269	tags=91%, list=55%, signal=204%
COENZYME METABOLIC PROCESS%GOBP%GO:0006732	COENZYME METABOLIC PROCESS%GOBP%GO:0006732		212	0.0858568	1.45057	0.0994036	0.795227	1	3736	tags=33%, list=25%, signal=44%
IN UTERO EMBRYONIC DEVELOPMENT%GOBP%GO:0001701	IN UTERO EMBRYONIC DEVELOPMENT%GOBP%GO:0001701		34	0.213167	1.44914	0.0798403	0.796869	1	8681	tags=79%, list=58%, signal=189%
DIOL METABOLIC PROCESS%GOBP%GO:0034311	DIOL METABOLIC PROCESS%GOBP%GO:0034311		16	0.297231	1.44794	0.090535	0.797684	1	4898	tags=63%, list=33%, signal=93%
REGULATION OF TELOMERASE ACTIVITY%GOBP%GO:0051972	REGULATION OF TELOMERASE ACTIVITY%GOBP%GO:0051972		40	0.193473	1.44341	0.0900196	0.809821	1	9810	tags=85%, list=66%, signal=247%
POSITIVE REGULATION OF ERBB SIGNALING PATHWAY%GOBP%GO:1901186	POSITIVE REGULATION OF ERBB SIGNALING PATHWAY%GOBP%GO:1901186		23	0.255186	1.44111	0.0940499	0.814761	1	9828	tags=91%, list=66%, signal=267%
REGULATION OF PTEN STABILITY AND ACTIVITY%REACTOME DATABASE ID RELEASE 73%8948751	REGULATION OF PTEN STABILITY AND ACTIVITY%REACTOME DATABASE ID RELEASE 73%8948751		63	0.15351	1.4409	0.0956175	0.812231	1	5775	tags=54%, list=39%, signal=88%
MELANOSOME LOCALIZATION%GOBP%GO:0032400	MELANOSOME LOCALIZATION%GOBP%GO:0032400		18	0.279692	1.4396	0.104839	0.813223	1	8271	tags=83%, list=55%, signal=187%
CRISTAE FORMATION%REACTOME%R-HSA-8949613.2	CRISTAE FORMATION%REACTOME%R-HSA-8949613.2		11	0.362442	1.43739	0.101796	0.817547	1	9523	tags=100%, list=64%, signal=276%
SPHINGOID BIOSYNTHETIC PROCESS%GOBP%GO:0046520	SPHINGOID BIOSYNTHETIC PROCESS%GOBP%GO:0046520		11	0.351286	1.43714	0.0838446	0.81524	1	8332	tags=91%, list=56%, signal=206%
RNA POLYMERASE III TRANSCRIPTION INITIATION FROM TYPE 2 PROMOTER%REACTOME DATABASE ID RELEASE 73%76066	RNA POLYMERASE III TRANSCRIPTION INITIATION FROM TYPE 2 PROMOTER%REACTOME DATABASE ID RELEASE 73%76066		26	0.235001	1.43615	0.0885312	0.815578	1	5685	tags=62%, list=38%, signal=99%
ESTABLISHMENT OF PROTEIN LOCALIZATION TO ENDOPLASMIC RETICULUM%GOBP%GO:0072599	ESTABLISHMENT OF PROTEIN LOCALIZATION TO ENDOPLASMIC RETICULUM%GOBP%GO:0072599		107	0.119831	1.43565	0.0973631	0.814138	1	7712	tags=64%, list=52%, signal=130%
RHO GTPASES ACTIVATE PAKS%REACTOME%R-HSA-5627123.2	RHO GTPASES ACTIVATE PAKS%REACTOME%R-HSA-5627123.2		19	0.273615	1.43494	0.0927419	0.813405	1	7707	tags=79%, list=52%, signal=163%
ENDODERM FORMATION%GOBP%GO:0001706	ENDODERM FORMATION%GOBP%GO:0001706		27	0.233111	1.43473	0.0760234	0.811044	1	4267	tags=52%, list=29%, signal=72%
REGULATION OF HEMATOPOIETIC PROGENITOR CELL DIFFERENTIATION%GOBP%GO:1901532	REGULATION OF HEMATOPOIETIC PROGENITOR CELL DIFFERENTIATION%GOBP%GO:1901532		63	0.15351	1.43444	0.0916031	0.80892	1	5775	tags=54%, list=39%, signal=88%
REGULATION OF CELLULAR AMINO ACID METABOLIC PROCESS%GOBP%GO:0006521	REGULATION OF CELLULAR AMINO ACID METABOLIC PROCESS%GOBP%GO:0006521		48	0.176246	1.43284	0.0890688	0.811334	1	5775	tags=56%, list=39%, signal=91%
FORMATION OF THE CORNIFIED ENVELOPE%REACTOME%R-HSA-6809371.3	FORMATION OF THE CORNIFIED ENVELOPE%REACTOME%R-HSA-6809371.3		14	0.315113	1.43167	0.0992218	0.812185	1	8097	tags=86%, list=54%, signal=187%
INTERSPECIES INTERACTION BETWEEN ORGANISMS%GOBP%GO:0044419	INTERSPECIES INTERACTION BETWEEN ORGANISMS%GOBP%GO:0044419		315	0.0686887	1.43028	0.08	0.813637	1	8286	tags=62%, list=55%, signal=137%
PIGMENT GRANULE LOCALIZATION%GOBP%GO:0051875	PIGMENT GRANULE LOCALIZATION%GOBP%GO:0051875		18	0.279692	1.42976	0.0951417	0.812312	1	8271	tags=83%, list=55%, signal=187%
ENDOPLASMIC RETICULUM UNFOLDED PROTEIN RESPONSE%GOBP%GO:0030968	ENDOPLASMIC RETICULUM UNFOLDED PROTEIN RESPONSE%GOBP%GO:0030968		84	0.133281	1.42877	0.0833333	0.812613	1	8508	tags=70%, list=57%, signal=162%
GLUTATHIONE METABOLIC PROCESS%GOBP%GO:0006749	GLUTATHIONE METABOLIC PROCESS%GOBP%GO:0006749		27	0.230964	1.42813	0.106426	0.811737	1	4299	tags=52%, list=29%, signal=73%
DIOL BIOSYNTHETIC PROCESS%GOBP%GO:0034312	DIOL BIOSYNTHETIC PROCESS%GOBP%GO:0034312		14	0.315065	1.4247	0.0945674	0.820065	1	4898	tags=64%, list=33%, signal=96%
PROGRAMMED NECROTIC CELL DEATH%GOBP%GO:0097300	PROGRAMMED NECROTIC CELL DEATH%GOBP%GO:0097300		14	0.303488	1.4224	0.104208	0.824793	1	9337	tags=93%, list=63%, signal=248%
NUCLEAR ENVELOPE BREAKDOWN%REACTOME DATABASE ID RELEASE 73%2980766	NUCLEAR ENVELOPE BREAKDOWN%REACTOME DATABASE ID RELEASE 73%2980766		43	0.184647	1.42149	0.0861057	0.824865	1	9751	tags=84%, list=65%, signal=241%
ANTIGEN PROCESSING AND PRESENTATION%GOBP%GO:0019882	ANTIGEN PROCESSING AND PRESENTATION%GOBP%GO:0019882		158	0.0969031	1.42119	0.111765	0.822818	1	8207	tags=65%, list=55%, signal=142%
SKELETAL MUSCLE TISSUE DEVELOPMENT%GOBP%GO:0007519	SKELETAL MUSCLE TISSUE DEVELOPMENT%GOBP%GO:0007519		17	0.289854	1.4171	0.126214	0.833766	1	3581	tags=53%, list=24%, signal=70%
MYELINATION%GOBP%GO:0042552	MYELINATION%GOBP%GO:0042552		47	0.175633	1.41684	0.0945674	0.831668	1	11999	tags=98%, list=80%, signal=497%
ARACHIDONIC ACID METABOLIC PROCESS%GOBP%GO:0019369	ARACHIDONIC ACID METABOLIC PROCESS%GOBP%GO:0019369		25	0.240169	1.41571	0.082243	0.832364	1	5378	tags=60%, list=36%, signal=94%
RESPONSE TO ALCOHOL%GOBP%GO:0097305	RESPONSE TO ALCOHOL%GOBP%GO:0097305		54	0.163411	1.41462	0.114173	0.833007	1	8352	tags=72%, list=56%, signal=163%
NORC NEGATIVELY REGULATES RRNA EXPRESSION%REACTOME DATABASE ID RELEASE 73%427413	NORC NEGATIVELY REGULATES RRNA EXPRESSION%REACTOME DATABASE ID RELEASE 73%427413		42	0.184924	1.41377	0.103718	0.832894	1	5067	tags=52%, list=34%, signal=79%
NEGATIVE REGULATION OF LYMPHOCYTE MEDIATED IMMUNITY%GOBP%GO:0002707	NEGATIVE REGULATION OF LYMPHOCYTE MEDIATED IMMUNITY%GOBP%GO:0002707		11	0.361035	1.41318	0.10978	0.831935	1	9544	tags=100%, list=64%, signal=277%
SYMBIONT PROCESS%GOBP%GO:0044403	SYMBIONT PROCESS%GOBP%GO:0044403		313	0.069477	1.41194	0.0985626	0.833217	1	8286	tags=62%, list=55%, signal=137%
ACYL-COA METABOLIC PROCESS%GOBP%GO:0006637	ACYL-COA METABOLIC PROCESS%GOBP%GO:0006637		62	0.153596	1.41164	0.0767754	0.831287	1	3736	tags=40%, list=25%, signal=54%
METABOLISM OF WATER-SOLUBLE VITAMINS AND COFACTORS%REACTOME DATABASE ID RELEASE 73%196849	METABOLISM OF WATER-SOLUBLE VITAMINS AND COFACTORS%REACTOME DATABASE ID RELEASE 73%196849		91	0.126147	1.41028	0.0955414	0.832947	1	9613	tags=77%, list=64%, signal=215%
MICROTUBULE ORGANIZING CENTER ORGANIZATION%GOBP%GO:0031023	MICROTUBULE ORGANIZING CENTER ORGANIZATION%GOBP%GO:0031023		78	0.138316	1.40981	0.0943396	0.831609	1	8282	tags=69%, list=55%, signal=155%
SPHINGOSINE BIOSYNTHETIC PROCESS%GOBP%GO:0046512	SPHINGOSINE BIOSYNTHETIC PROCESS%GOBP%GO:0046512		11	0.351286	1.40921	0.0938776	0.830643	1	8332	tags=91%, list=56%, signal=206%
BIOMINERAL TISSUE DEVELOPMENT%GOBP%GO:0031214	BIOMINERAL TISSUE DEVELOPMENT%GOBP%GO:0031214		17	0.285788	1.40847	0.121996	0.830294	1	4520	tags=59%, list=30%, signal=84%
BIOCARTA_RHO_PATHWAY%MSIGDB_C2%BIOCARTA_RHO_PATHWAY	BIOCARTA_RHO_PATHWAY%MSIGDB_C2%BIOCARTA_RHO_PATHWAY		29	0.218954	1.40797	0.121094	0.828959	1	1370	tags=31%, list=9%, signal=34%
BONE MINERALIZATION%GOBP%GO:0030282	BONE MINERALIZATION%GOBP%GO:0030282		13	0.312884	1.40743	0.100394	0.828073	1	4520	tags=62%, list=30%, signal=88%
CILIUM-DEPENDENT CELL MOTILITY%GOBP%GO:0060285	CILIUM-DEPENDENT CELL MOTILITY%GOBP%GO:0060285		15	0.301347	1.40723	0.108871	0.8259	1	4463	tags=60%, list=30%, signal=85%
NEUROTRANSMITTER RECEPTOR TRANSPORT%GOBP%GO:0099637	NEUROTRANSMITTER RECEPTOR TRANSPORT%GOBP%GO:0099637		17	0.277123	1.40666	0.10664	0.824941	1	9041	tags=88%, list=61%, signal=223%
THIOESTER METABOLIC PROCESS%GOBP%GO:0035383	THIOESTER METABOLIC PROCESS%GOBP%GO:0035383		62	0.153596	1.40474	0.109533	0.828691	1	3736	tags=40%, list=25%, signal=54%
DITERPENOID METABOLIC PROCESS%GOBP%GO:0016101	DITERPENOID METABOLIC PROCESS%GOBP%GO:0016101		39	0.191284	1.40465	0.0881148	0.826057	1	6722	tags=64%, list=45%, signal=116%
NON-CODING RNA METABOLISM%REACTOME DATABASE ID RELEASE 73%194441	NON-CODING RNA METABOLISM%REACTOME DATABASE ID RELEASE 73%194441		49	0.170606	1.40415	0.112381	0.824906	1	9954	tags=84%, list=67%, signal=250%
MITOTIC CELL CYCLE PHASE TRANSITION%GOBP%GO:0044772	MITOTIC CELL CYCLE PHASE TRANSITION%GOBP%GO:0044772		215	0.0826423	1.40389	0.0931677	0.82293	1	10520	tags=79%, list=70%, signal=262%
FATTY ACID BETA OXIDATION%WIKIPATHWAYS_20200810%WP143%HOMO SAPIENS	FATTY ACID BETA OXIDATION%WIKIPATHWAYS_20200810%WP143%HOMO SAPIENS		29	0.216348	1.40329	0.0961924	0.822167	1	5528	tags=59%, list=37%, signal=93%
FLUOROPYRIMIDINE ACTIVITY%WIKIPATHWAYS_20200810%WP1601%HOMO SAPIENS	FLUOROPYRIMIDINE ACTIVITY%WIKIPATHWAYS_20200810%WP1601%HOMO SAPIENS		22	0.250064	1.40318	0.101449	0.819691	1	5094	tags=59%, list=34%, signal=90%
CILIUM OR FLAGELLUM-DEPENDENT CELL MOTILITY%GOBP%GO:0001539	CILIUM OR FLAGELLUM-DEPENDENT CELL MOTILITY%GOBP%GO:0001539		15	0.301347	1.40317	0.106472	0.816952	1	4463	tags=60%, list=30%, signal=85%
SKELETAL MUSCLE ORGAN DEVELOPMENT%GOBP%GO:0060538	SKELETAL MUSCLE ORGAN DEVELOPMENT%GOBP%GO:0060538		20	0.260461	1.40246	0.112426	0.816644	1	3581	tags=50%, list=24%, signal=66%
RESPONSE TO THYROID HORMONE%GOBP%GO:0097066	RESPONSE TO THYROID HORMONE%GOBP%GO:0097066		10	0.361051	1.40207	0.105163	0.815154	1	6557	tags=80%, list=44%, signal=143%
TUMOR NECROSIS FACTOR-MEDIATED SIGNALING PATHWAY%GOBP%GO:0033209	TUMOR NECROSIS FACTOR-MEDIATED SIGNALING PATHWAY%GOBP%GO:0033209		74	0.142169	1.40154	0.0976096	0.814162	1	5958	tags=54%, list=40%, signal=89%
QUINONE METABOLIC PROCESS%GOBP%GO:1901661	QUINONE METABOLIC PROCESS%GOBP%GO:1901661		21	0.255027	1.40136	0.110887	0.812086	1	6862	tags=71%, list=46%, signal=132%
FATTY ACID BETA-OXIDATION USING ACYL-COA OXIDASE%GOBP%GO:0033540	FATTY ACID BETA-OXIDATION USING ACYL-COA OXIDASE%GOBP%GO:0033540		11	0.349343	1.40111	0.125249	0.810192	1	8361	tags=91%, list=56%, signal=206%
SCF-DEPENDENT PROTEASOMAL UBIQUITIN-DEPENDENT PROTEIN CATABOLIC PROCESS%GOBP%GO:0031146	SCF-DEPENDENT PROTEASOMAL UBIQUITIN-DEPENDENT PROTEIN CATABOLIC PROCESS%GOBP%GO:0031146		79	0.135161	1.40041	0.117083	0.809813	1	6119	tags=54%, list=41%, signal=92%
PROTEASOME DEGRADATION%WIKIPATHWAYS_20200810%WP183%HOMO SAPIENS	PROTEASOME DEGRADATION%WIKIPATHWAYS_20200810%WP183%HOMO SAPIENS		53	0.160921	1.39913	0.103093	0.811279	1	5775	tags=55%, list=39%, signal=89%
SNRNP ASSEMBLY%REACTOME DATABASE ID RELEASE 73%191859	SNRNP ASSEMBLY%REACTOME DATABASE ID RELEASE 73%191859		49	0.170606	1.39865	0.107843	0.810139	1	9954	tags=84%, list=67%, signal=250%
EUKARYOTIC TRANSLATION ELONGATION%REACTOME%R-HSA-156842.2	EUKARYOTIC TRANSLATION ELONGATION%REACTOME%R-HSA-156842.2		90	0.122621	1.39366	0.106996	0.824046	1	7636	tags=63%, list=51%, signal=129%
ER-PHAGOSOME PATHWAY%REACTOME%R-HSA-1236974.4	ER-PHAGOSOME PATHWAY%REACTOME%R-HSA-1236974.4		68	0.144384	1.39364	0.103672	0.8214	1	6856	tags=60%, list=46%, signal=111%
REGULATION OF NUCLEOBASE-CONTAINING COMPOUND TRANSPORT%GOBP%GO:0032239	REGULATION OF NUCLEOBASE-CONTAINING COMPOUND TRANSPORT%GOBP%GO:0032239		17	0.280432	1.39355	0.0958333	0.819027	1	9870	tags=94%, list=66%, signal=277%
POSITIVE REGULATION OF CARDIAC MUSCLE CELL PROLIFERATION%GOBP%GO:0060045	POSITIVE REGULATION OF CARDIAC MUSCLE CELL PROLIFERATION%GOBP%GO:0060045		10	0.363999	1.39293	0.108871	0.818499	1	6513	tags=80%, list=44%, signal=142%
NEGATIVE REGULATION OF TELOMERE MAINTENANCE VIA TELOMERE LENGTHENING%GOBP%GO:1904357	NEGATIVE REGULATION OF TELOMERE MAINTENANCE VIA TELOMERE LENGTHENING%GOBP%GO:1904357		22	0.251972	1.39158	0.113043	0.820295	1	6423	tags=68%, list=43%, signal=119%
TRNA PROCESSING%GOBP%GO:0008033	TRNA PROCESSING%GOBP%GO:0008033		97	0.118308	1.39152	0.0882957	0.817826	1	5479	tags=48%, list=37%, signal=76%
VITAMIN TRANSMEMBRANE TRANSPORT%GOBP%GO:0035461	VITAMIN TRANSMEMBRANE TRANSPORT%GOBP%GO:0035461		10	0.364938	1.3914	0.0988142	0.81554	1	6499	tags=80%, list=44%, signal=142%
NONRIBOSOMAL PEPTIDE BIOSYNTHETIC PROCESS%GOBP%GO:0019184	NONRIBOSOMAL PEPTIDE BIOSYNTHETIC PROCESS%GOBP%GO:0019184		10	0.360635	1.3911	0.134694	0.813871	1	5070	tags=70%, list=34%, signal=106%
NEGATIVE REGULATION OF NOTCH4 SIGNALING%REACTOME DATABASE ID RELEASE 73%9604323	NEGATIVE REGULATION OF NOTCH4 SIGNALING%REACTOME DATABASE ID RELEASE 73%9604323		49	0.164741	1.3909	0.102767	0.811926	1	5775	tags=55%, list=39%, signal=90%
VIRAL PROCESS%GOBP%GO:0016032	VIRAL PROCESS%GOBP%GO:0016032		258	0.0741891	1.39054	0.0951456	0.810441	1	7939	tags=60%, list=53%, signal=127%
PROTEIN LOCALIZATION TO ENDOPLASMIC RETICULUM%GOBP%GO:0070972	PROTEIN LOCALIZATION TO ENDOPLASMIC RETICULUM%GOBP%GO:0070972		130	0.105165	1.38825	0.1	0.81544	1	7861	tags=63%, list=53%, signal=132%
SYNTHESIS OF IP2, IP, AND INS IN THE CYTOSOL%REACTOME DATABASE ID RELEASE 73%1855183	SYNTHESIS OF IP2, IP, AND INS IN THE CYTOSOL%REACTOME DATABASE ID RELEASE 73%1855183		12	0.330072	1.3882	0.12749	0.813019	1	8762	tags=92%, list=59%, signal=222%
GLUTATHIONE CONJUGATION%REACTOME DATABASE ID RELEASE 73%156590	GLUTATHIONE CONJUGATION%REACTOME DATABASE ID RELEASE 73%156590		23	0.242646	1.38704	0.12395	0.814249	1	4172	tags=52%, list=28%, signal=72%
TRNA PROCESSING IN THE NUCLEUS%REACTOME%R-HSA-6784531.5	TRNA PROCESSING IN THE NUCLEUS%REACTOME%R-HSA-6784531.5		52	0.157641	1.3866	0.121212	0.813054	1	8278	tags=71%, list=55%, signal=159%
PREASSEMBLY OF GPI ANCHOR IN ER MEMBRANE%GOBP%GO:0016254	PREASSEMBLY OF GPI ANCHOR IN ER MEMBRANE%GOBP%GO:0016254		16	0.281007	1.38547	0.116466	0.814269	1	8873	tags=88%, list=59%, signal=215%
SECONDARY METABOLIC PROCESS%GOBP%GO:0019748	SECONDARY METABOLIC PROCESS%GOBP%GO:0019748		17	0.280724	1.38526	0.111554	0.812393	1	10744	tags=100%, list=72%, signal=356%
CILIUM ASSEMBLY%REACTOME%R-HSA-5617833.3	CILIUM ASSEMBLY%REACTOME%R-HSA-5617833.3		170	0.0919794	1.38487	0.113872	0.811122	1	12080	tags=90%, list=81%, signal=466%
BIOCARTA_MCM_PATHWAY%MSIGDB_C2%BIOCARTA_MCM_PATHWAY	BIOCARTA_MCM_PATHWAY%MSIGDB_C2%BIOCARTA_MCM_PATHWAY		14	0.303986	1.38376	0.117063	0.812139	1	8263	tags=86%, list=55%, signal=192%
ELEVATION OF CYTOSOLIC CA2+ LEVELS%REACTOME%R-HSA-139853.3	ELEVATION OF CYTOSOLIC CA2+ LEVELS%REACTOME%R-HSA-139853.3		11	0.339698	1.3835	0.108055	0.810479	1	5790	tags=73%, list=39%, signal=119%
CILIUM ASSEMBLY%GOBP%GO:0060271	CILIUM ASSEMBLY%GOBP%GO:0060271		257	0.0741986	1.38337	0.108481	0.808409	1	12041	tags=88%, list=81%, signal=446%
REGULATION OF CILIUM ASSEMBLY%GOBP%GO:1902017	REGULATION OF CILIUM ASSEMBLY%GOBP%GO:1902017		57	0.156218	1.38239	0.106996	0.809168	1	7106	tags=63%, list=48%, signal=120%
TARGET OF RAPAMYCIN (TOR) SIGNALING%WIKIPATHWAYS_20200810%WP1471%HOMO SAPIENS	TARGET OF RAPAMYCIN (TOR) SIGNALING%WIKIPATHWAYS_20200810%WP1471%HOMO SAPIENS		34	0.201243	1.38178	0.119691	0.808545	1	9737	tags=85%, list=65%, signal=245%
REGULATION OF POSTSYNAPTIC MEMBRANE NEUROTRANSMITTER RECEPTOR LEVELS%GOBP%GO:0099072	REGULATION OF POSTSYNAPTIC MEMBRANE NEUROTRANSMITTER RECEPTOR LEVELS%GOBP%GO:0099072		23	0.232457	1.38126	0.117417	0.807894	1	7570	tags=74%, list=51%, signal=150%
MAMMARY GLAND EPITHELIUM DEVELOPMENT%GOBP%GO:0061180	MAMMARY GLAND EPITHELIUM DEVELOPMENT%GOBP%GO:0061180		13	0.319134	1.37982	0.114754	0.810188	1	6724	tags=77%, list=45%, signal=140%
POSITIVE REGULATION OF LIPASE ACTIVITY%GOBP%GO:0060193	POSITIVE REGULATION OF LIPASE ACTIVITY%GOBP%GO:0060193		34	0.193457	1.37968	0.137177	0.808152	1	2387	tags=35%, list=16%, signal=42%
ENDODERMAL CELL DIFFERENTIATION%GOBP%GO:0035987	ENDODERMAL CELL DIFFERENTIATION%GOBP%GO:0035987		23	0.237481	1.37872	0.125253	0.808788	1	4249	tags=52%, list=28%, signal=73%
RESPONSE TO COLD%GOBP%GO:0009409	RESPONSE TO COLD%GOBP%GO:0009409		15	0.286121	1.37834	0.0950495	0.807544	1	8672	tags=87%, list=58%, signal=207%
CELLULAR RESPONSE TO THYROID HORMONE STIMULUS%GOBP%GO:0097067	CELLULAR RESPONSE TO THYROID HORMONE STIMULUS%GOBP%GO:0097067		10	0.361051	1.37634	0.13556	0.811744	1	6557	tags=80%, list=44%, signal=143%
OSTEOBLAST DIFFERENTIATION%GOBP%GO:0001649	OSTEOBLAST DIFFERENTIATION%GOBP%GO:0001649		53	0.160076	1.37616	0.105788	0.809839	1	2125	tags=30%, list=14%, signal=35%
GOLGI TO PLASMA MEMBRANE TRANSPORT%GOBP%GO:0006893	GOLGI TO PLASMA MEMBRANE TRANSPORT%GOBP%GO:0006893		44	0.174967	1.37599	0.111111	0.807932	1	7575	tags=68%, list=51%, signal=138%
RECEPTOR CLUSTERING%GOBP%GO:0043113	RECEPTOR CLUSTERING%GOBP%GO:0043113		28	0.215781	1.3758	0.131474	0.806148	1	4249	tags=50%, list=28%, signal=70%
CASPASE-MEDIATED CLEAVAGE OF CYTOSKELETAL PROTEINS%REACTOME%R-HSA-264870.1	CASPASE-MEDIATED CLEAVAGE OF CYTOSKELETAL PROTEINS%REACTOME%R-HSA-264870.1		11	0.342976	1.37436	0.104418	0.80847	1	8456	tags=91%, list=57%, signal=209%
TRNA METABOLIC PROCESS%GOBP%GO:0006399	TRNA METABOLIC PROCESS%GOBP%GO:0006399		137	0.101084	1.37351	0.129159	0.80883	1	5479	tags=47%, list=37%, signal=73%
DISORDERS OF TRANSMEMBRANE TRANSPORTERS%REACTOME DATABASE ID RELEASE 73%5619115	DISORDERS OF TRANSMEMBRANE TRANSPORTERS%REACTOME DATABASE ID RELEASE 73%5619115		122	0.105848	1.37238	0.128773	0.810128	1	5775	tags=49%, list=39%, signal=80%
DEGRADATION OF GLI1 BY THE PROTEASOME%REACTOME%R-HSA-5610780.1	DEGRADATION OF GLI1 BY THE PROTEASOME%REACTOME%R-HSA-5610780.1		52	0.15823	1.37234	0.126482	0.807852	1	5972	tags=56%, list=40%, signal=93%
NEURON PROJECTION EXTENSION%GOBP%GO:1990138	NEURON PROJECTION EXTENSION%GOBP%GO:1990138		35	0.201582	1.37177	0.139959	0.807245	1	8515	tags=77%, list=57%, signal=179%
POSITIVE REGULATION OF EPIDERMAL GROWTH FACTOR RECEPTOR SIGNALING PATHWAY%GOBP%GO:0045742	POSITIVE REGULATION OF EPIDERMAL GROWTH FACTOR RECEPTOR SIGNALING PATHWAY%GOBP%GO:0045742		21	0.246858	1.37089	0.118474	0.807708	1	9828	tags=90%, list=66%, signal=264%
STEARATE BIOSYNTHESIS I (ANIMALS)%HUMANCYC%PWY-5972	STEARATE BIOSYNTHESIS I (ANIMALS)%HUMANCYC%PWY-5972		10	0.354832	1.37069	0.105051	0.805925	1	8143	tags=90%, list=55%, signal=198%
DNA DEALKYLATION%GOBP%GO:0035510	DNA DEALKYLATION%GOBP%GO:0035510		16	0.283471	1.37032	0.100196	0.804653	1	7903	tags=81%, list=53%, signal=172%
POSITIVE REGULATION OF RESPONSE TO OXIDATIVE STRESS%GOBP%GO:1902884	POSITIVE REGULATION OF RESPONSE TO OXIDATIVE STRESS%GOBP%GO:1902884		10	0.346656	1.36986	0.127202	0.8038	1	8265	tags=90%, list=55%, signal=201%
VERY LONG-CHAIN FATTY ACID METABOLIC PROCESS%GOBP%GO:0000038	VERY LONG-CHAIN FATTY ACID METABOLIC PROCESS%GOBP%GO:0000038		23	0.237569	1.36981	0.120527	0.801606	1	8143	tags=78%, list=55%, signal=172%
ACUTE INFLAMMATORY RESPONSE%GOBP%GO:0002526	ACUTE INFLAMMATORY RESPONSE%GOBP%GO:0002526		11	0.340271	1.36917	0.135294	0.801227	1	4424	tags=64%, list=30%, signal=90%
PEROXISOMAL PROTEIN IMPORT%REACTOME%R-HSA-9033241.3	PEROXISOMAL PROTEIN IMPORT%REACTOME%R-HSA-9033241.3		52	0.161885	1.36781	0.137725	0.803258	1	8502	tags=73%, list=57%, signal=169%
PROTEIN TARGETING TO PEROXISOME%GOBP%GO:0006625	PROTEIN TARGETING TO PEROXISOME%GOBP%GO:0006625		60	0.147813	1.36736	0.103239	0.802349	1	8502	tags=72%, list=57%, signal=166%
SYNTHESIS OF GLYCOSYLPHOSPHATIDYLINOSITOL (GPI)%REACTOME DATABASE ID RELEASE 73%162710	SYNTHESIS OF GLYCOSYLPHOSPHATIDYLINOSITOL (GPI)%REACTOME DATABASE ID RELEASE 73%162710		16	0.281007	1.36585	0.120408	0.805011	1	8873	tags=88%, list=59%, signal=215%
VISUAL PHOTOTRANSDUCTION%REACTOME%R-HSA-2187338.1	VISUAL PHOTOTRANSDUCTION%REACTOME%R-HSA-2187338.1		43	0.179254	1.36547	0.129213	0.803946	1	6706	tags=63%, list=45%, signal=114%
POSITIVE REGULATION OF SMOOTHENED SIGNALING PATHWAY%GOBP%GO:0045880	POSITIVE REGULATION OF SMOOTHENED SIGNALING PATHWAY%GOBP%GO:0045880		14	0.301793	1.36475	0.136095	0.804014	1	5096	tags=64%, list=34%, signal=98%
BRANCHED-CHAIN AMINO ACID CATABOLISM%REACTOME DATABASE ID RELEASE 73%70895	BRANCHED-CHAIN AMINO ACID CATABOLISM%REACTOME DATABASE ID RELEASE 73%70895		21	0.247717	1.36347	0.12249	0.805926	1	6971	tags=71%, list=47%, signal=134%
DIENCEPHALON DEVELOPMENT%GOBP%GO:0021536	DIENCEPHALON DEVELOPMENT%GOBP%GO:0021536		10	0.349618	1.36315	0.112266	0.804623	1	9714	tags=100%, list=65%, signal=286%
CYTOPLASMIC SEQUESTERING OF TRANSCRIPTION FACTOR%GOBP%GO:0042994	CYTOPLASMIC SEQUESTERING OF TRANSCRIPTION FACTOR%GOBP%GO:0042994		13	0.316107	1.36255	0.134146	0.804319	1	10215	tags=100%, list=68%, signal=316%
POSITIVE REGULATION OF CANONICAL WNT SIGNALING PATHWAY%GOBP%GO:0090263	POSITIVE REGULATION OF CANONICAL WNT SIGNALING PATHWAY%GOBP%GO:0090263		109	0.111686	1.36243	0.118503	0.802405	1	5467	tags=48%, list=37%, signal=75%
TRNA WOBBLE BASE MODIFICATION%GOBP%GO:0002097	TRNA WOBBLE BASE MODIFICATION%GOBP%GO:0002097		13	0.322568	1.3619	0.128964	0.801855	1	8970	tags=92%, list=60%, signal=231%
TRANSLATION%REACTOME%R-HSA-72766.4	TRANSLATION%REACTOME%R-HSA-72766.4		267	0.0719275	1.36175	0.121514	0.800088	1	8787	tags=66%, list=59%, signal=157%
REGULATION OF COLLAGEN BIOSYNTHETIC PROCESS%GOBP%GO:0032965	REGULATION OF COLLAGEN BIOSYNTHETIC PROCESS%GOBP%GO:0032965		11	0.331893	1.36143	0.122407	0.79879	1	4549	tags=64%, list=30%, signal=91%
ERBB2 SIGNALING PATHWAY%GOBP%GO:0038128	ERBB2 SIGNALING PATHWAY%GOBP%GO:0038128		27	0.223395	1.3605	0.128205	0.799521	1	7177	tags=70%, list=48%, signal=135%
POSITIVE REGULATION OF STRESS-ACTIVATED PROTEIN KINASE SIGNALING CASCADE%GOBP%GO:0070304	POSITIVE REGULATION OF STRESS-ACTIVATED PROTEIN KINASE SIGNALING CASCADE%GOBP%GO:0070304		89	0.122627	1.35984	0.104384	0.799456	1	10762	tags=84%, list=72%, signal=300%
SCF-BETA-TRCP MEDIATED DEGRADATION OF EMI1%REACTOME DATABASE ID RELEASE 73%174113	SCF-BETA-TRCP MEDIATED DEGRADATION OF EMI1%REACTOME DATABASE ID RELEASE 73%174113		47	0.166897	1.35899	0.12831	0.799865	1	5775	tags=55%, list=39%, signal=90%
RIBONUCLEOPROTEIN COMPLEX BIOGENESIS%GOBP%GO:0022613	RIBONUCLEOPROTEIN COMPLEX BIOGENESIS%GOBP%GO:0022613		368	0.0618947	1.35892	0.123753	0.79784	1	7862	tags=59%, list=53%, signal=121%
BASE EXCISION REPAIR%REACTOME%R-HSA-73884.2	BASE EXCISION REPAIR%REACTOME%R-HSA-73884.2		40	0.17868	1.35863	0.147177	0.796597	1	5924	tags=58%, list=40%, signal=95%
DRUG METABOLIC PROCESS%GOBP%GO:0017144	DRUG METABOLIC PROCESS%GOBP%GO:0017144		368	0.060423	1.3568	0.10998	0.80018	1	10318	tags=75%, list=69%, signal=237%
TRANSPORT OF VITAMINS, NUCLEOSIDES, AND RELATED MOLECULES%REACTOME%R-HSA-425397.3	TRANSPORT OF VITAMINS, NUCLEOSIDES, AND RELATED MOLECULES%REACTOME%R-HSA-425397.3		29	0.214569	1.35526	0.127907	0.802991	1	8129	tags=76%, list=54%, signal=166%
ESTABLISHMENT OF PROTEIN LOCALIZATION TO PEROXISOME%GOBP%GO:0072663	ESTABLISHMENT OF PROTEIN LOCALIZATION TO PEROXISOME%GOBP%GO:0072663		60	0.147813	1.3547	0.128846	0.802651	1	8502	tags=72%, list=57%, signal=166%
NUCLEAR IMPORT OF REV PROTEIN%REACTOME DATABASE ID RELEASE 73%180746	NUCLEAR IMPORT OF REV PROTEIN%REACTOME DATABASE ID RELEASE 73%180746		29	0.209382	1.35401	0.139485	0.802821	1	9751	tags=86%, list=65%, signal=248%
POSITIVE REGULATION OF STRESS-ACTIVATED MAPK CASCADE%GOBP%GO:0032874	POSITIVE REGULATION OF STRESS-ACTIVATED MAPK CASCADE%GOBP%GO:0032874		88	0.12082	1.35184	0.133612	0.807632	1	10762	tags=84%, list=72%, signal=299%
REGULATION OF DNA BIOSYNTHETIC PROCESS%GOBP%GO:2000278	REGULATION OF DNA BIOSYNTHETIC PROCESS%GOBP%GO:2000278		79	0.130869	1.35125	0.124236	0.807285	1	9963	tags=80%, list=67%, signal=238%
REGULATION OF RUNX3 EXPRESSION AND ACTIVITY%REACTOME DATABASE ID RELEASE 73%8941858	REGULATION OF RUNX3 EXPRESSION AND ACTIVITY%REACTOME DATABASE ID RELEASE 73%8941858		48	0.165832	1.35121	0.142562	0.805207	1	5930	tags=56%, list=40%, signal=93%
POSITIVE REGULATION OF CELLULAR RESPONSE TO OXIDATIVE STRESS%GOBP%GO:1900409	POSITIVE REGULATION OF CELLULAR RESPONSE TO OXIDATIVE STRESS%GOBP%GO:1900409		10	0.346656	1.35078	0.136646	0.804303	1	8265	tags=90%, list=55%, signal=201%
PIRNA METABOLIC PROCESS%GOBP%GO:0034587	PIRNA METABOLIC PROCESS%GOBP%GO:0034587		12	0.32958	1.35063	0.133459	0.802597	1	7525	tags=83%, list=50%, signal=168%
MRNA MODIFICATION%GOBP%GO:0016556	MRNA MODIFICATION%GOBP%GO:0016556		20	0.248967	1.3497	0.143158	0.803377	1	8232	tags=80%, list=55%, signal=178%
TRANSLATION%GOBP%GO:0006412	TRANSLATION%GOBP%GO:0006412		284	0.0712716	1.34954	0.119748	0.80172	1	8787	tags=66%, list=59%, signal=157%
PROTEIN TRANSPORT WITHIN PLASMA MEMBRANE%GOBP%GO:0099632	PROTEIN TRANSPORT WITHIN PLASMA MEMBRANE%GOBP%GO:0099632		17	0.277123	1.34934	0.143954	0.800152	1	9041	tags=88%, list=61%, signal=223%
MODULATION BY VIRUS OF HOST MORPHOLOGY OR PHYSIOLOGY%GOBP%GO:0019048	MODULATION BY VIRUS OF HOST MORPHOLOGY OR PHYSIOLOGY%GOBP%GO:0019048		22	0.24201	1.34875	0.161554	0.799886	1	7929	tags=77%, list=53%, signal=165%
REGULATION OF STRESS-ACTIVATED PROTEIN KINASE SIGNALING CASCADE%GOBP%GO:0070302	REGULATION OF STRESS-ACTIVATED PROTEIN KINASE SIGNALING CASCADE%GOBP%GO:0070302		133	0.0996354	1.34817	0.145923	0.799586	1	10762	tags=82%, list=72%, signal=291%
TRANSPORT OF THE SLBP INDEPENDENT MATURE MRNA%REACTOME%R-HSA-159227.2	TRANSPORT OF THE SLBP INDEPENDENT MATURE MRNA%REACTOME%R-HSA-159227.2		29	0.209382	1.34767	0.136452	0.798979	1	9751	tags=86%, list=65%, signal=248%
PROTEIN LOCALIZATION TO PEROXISOME%GOBP%GO:0072662	PROTEIN LOCALIZATION TO PEROXISOME%GOBP%GO:0072662		60	0.147813	1.34762	0.133603	0.797018	1	8502	tags=72%, list=57%, signal=166%
RESPONSE OF EIF2AK4 (GCN2) TO AMINO ACID DEFICIENCY%REACTOME DATABASE ID RELEASE 73%9633012	RESPONSE OF EIF2AK4 (GCN2) TO AMINO ACID DEFICIENCY%REACTOME DATABASE ID RELEASE 73%9633012		97	0.118182	1.34699	0.116832	0.796901	1	7636	tags=63%, list=51%, signal=128%
BETA1 INTEGRIN CELL SURFACE INTERACTIONS%PATHWAY INTERACTION DATABASE NCI-NATURE CURATED DATA%BETA1 INTEGRIN CELL SURFACE INTERACTIONS	BETA1 INTEGRIN CELL SURFACE INTERACTIONS%PATHWAY INTERACTION DATABASE NCI-NATURE CURATED DATA%BETA1 INTEGRIN CELL SURFACE INTERACTIONS		49	0.160181	1.34641	0.11336	0.796664	1	7976	tags=69%, list=53%, signal=148%
TRANSCRIPTION ELONGATION FROM RNA POLYMERASE I PROMOTER%GOBP%GO:0006362	TRANSCRIPTION ELONGATION FROM RNA POLYMERASE I PROMOTER%GOBP%GO:0006362		25	0.220965	1.34602	0.13924	0.795811	1	5067	tags=56%, list=34%, signal=85%
SYNTHESIS, SECRETION, AND DEACYLATION OF GHRELIN%REACTOME%R-HSA-422085.2	SYNTHESIS, SECRETION, AND DEACYLATION OF GHRELIN%REACTOME%R-HSA-422085.2		11	0.337554	1.34584	0.141304	0.794243	1	5822	tags=73%, list=39%, signal=119%
NEGATIVE REGULATION OF MITOTIC METAPHASE/ANAPHASE TRANSITION%GOBP%GO:0045841	NEGATIVE REGULATION OF MITOTIC METAPHASE/ANAPHASE TRANSITION%GOBP%GO:0045841		14	0.294342	1.34567	0.126789	0.792719	1	10540	tags=100%, list=71%, signal=340%
TCR SIGNALING%REACTOME%R-HSA-202403.5	TCR SIGNALING%REACTOME%R-HSA-202403.5		91	0.118309	1.34562	0.125257	0.790805	1	12847	tags=98%, list=86%, signal=696%
MITOTIC SPINDLE CHECKPOINT%GOBP%GO:0071174	MITOTIC SPINDLE CHECKPOINT%GOBP%GO:0071174		14	0.294342	1.34424	0.137177	0.793034	1	10540	tags=100%, list=71%, signal=340%
CHOLESTEROL BIOSYNTHESIS%PANTHER PATHWAY%P00014	CHOLESTEROL BIOSYNTHESIS%PANTHER PATHWAY%P00014		11	0.329913	1.34376	0.13442	0.792495	1	5936	tags=73%, list=40%, signal=121%
NS1 MEDIATED EFFECTS ON HOST PATHWAYS%REACTOME DATABASE ID RELEASE 73%168276	NS1 MEDIATED EFFECTS ON HOST PATHWAYS%REACTOME DATABASE ID RELEASE 73%168276		35	0.188853	1.34352	0.130859	0.791153	1	8278	tags=74%, list=55%, signal=166%
RESPONSE TO FATTY ACID%GOBP%GO:0070542	RESPONSE TO FATTY ACID%GOBP%GO:0070542		21	0.242819	1.34328	0.138889	0.789784	1	6333	tags=67%, list=42%, signal=116%
REGULATION OF INTERLEUKIN-2 PRODUCTION%GOBP%GO:0032663	REGULATION OF INTERLEUKIN-2 PRODUCTION%GOBP%GO:0032663		22	0.23176	1.34258	0.122568	0.789916	1	10118	tags=91%, list=68%, signal=282%
METABOLIC DISORDERS OF BIOLOGICAL OXIDATION ENZYMES%REACTOME%R-HSA-5579029.2	METABOLIC DISORDERS OF BIOLOGICAL OXIDATION ENZYMES%REACTOME%R-HSA-5579029.2		17	0.27086	1.34165	0.131417	0.790668	1	5621	tags=65%, list=38%, signal=104%
ERBB RECEPTOR SIGNALING NETWORK%PATHWAY INTERACTION DATABASE NCI-NATURE CURATED DATA%ERBB RECEPTOR SIGNALING NETWORK	ERBB RECEPTOR SIGNALING NETWORK%PATHWAY INTERACTION DATABASE NCI-NATURE CURATED DATA%ERBB RECEPTOR SIGNALING NETWORK		13	0.305712	1.34073	0.154472	0.791556	1	4627	tags=62%, list=31%, signal=89%
TRANSPORT OF MATURE MRNAS DERIVED FROM INTRONLESS TRANSCRIPTS%REACTOME%R-HSA-159234.2	TRANSPORT OF MATURE MRNAS DERIVED FROM INTRONLESS TRANSCRIPTS%REACTOME%R-HSA-159234.2		37	0.185203	1.3407	0.136273	0.789618	1	9751	tags=84%, list=65%, signal=241%
CILIUM ORGANIZATION%GOBP%GO:0044782	CILIUM ORGANIZATION%GOBP%GO:0044782		268	0.0716965	1.34011	0.130346	0.789317	1	12041	tags=88%, list=81%, signal=445%
POSITIVE REGULATION OF WNT SIGNALING PATHWAY%GOBP%GO:0030177	POSITIVE REGULATION OF WNT SIGNALING PATHWAY%GOBP%GO:0030177		128	0.104007	1.33999	0.132797	0.787689	1	5342	tags=46%, list=36%, signal=71%
PID_ERBB_NETWORK_PATHWAY%MSIGDB_C2%PID_ERBB_NETWORK_PATHWAY	PID_ERBB_NETWORK_PATHWAY%MSIGDB_C2%PID_ERBB_NETWORK_PATHWAY		13	0.305712	1.33991	0.132576	0.785933	1	4627	tags=62%, list=31%, signal=89%
CHONDROCYTE DIFFERENTIATION%GOBP%GO:0002062	CHONDROCYTE DIFFERENTIATION%GOBP%GO:0002062		25	0.226041	1.33969	0.132812	0.784621	1	8575	tags=80%, list=57%, signal=188%
ECM PROTEOGLYCANS%REACTOME%R-HSA-3000178.3	ECM PROTEOGLYCANS%REACTOME%R-HSA-3000178.3		35	0.188222	1.33905	0.156	0.784677	1	5301	tags=54%, list=36%, signal=84%
MULTI-ORGANISM REPRODUCTIVE PROCESS%GOBP%GO:0044703	MULTI-ORGANISM REPRODUCTIVE PROCESS%GOBP%GO:0044703		224	0.0784498	1.33904	0.129293	0.782702	1	11844	tags=87%, list=79%, signal=415%
MULTICELLULAR ORGANISM REPRODUCTION%GOBP%GO:0032504	MULTICELLULAR ORGANISM REPRODUCTION%GOBP%GO:0032504		187	0.0824886	1.33871	0.11946	0.781698	1	11958	tags=88%, list=80%, signal=437%
WNT SIGNALING PATHWAY, PLANAR CELL POLARITY PATHWAY%GOBP%GO:0060071	WNT SIGNALING PATHWAY, PLANAR CELL POLARITY PATHWAY%GOBP%GO:0060071		71	0.134073	1.33758	0.141053	0.78319	1	5788	tags=52%, list=39%, signal=85%
B CELL ACTIVATION%REACTOME%R-HSA-983705.1	B CELL ACTIVATION%REACTOME%R-HSA-983705.1		86	0.122084	1.33725	0.136546	0.782258	1	11035	tags=86%, list=74%, signal=328%
REGULATION OF VENTRICULAR CARDIAC MUSCLE CELL ACTION POTENTIAL%GOBP%GO:0098911	REGULATION OF VENTRICULAR CARDIAC MUSCLE CELL ACTION POTENTIAL%GOBP%GO:0098911		12	0.314231	1.33686	0.148069	0.781479	1	7754	tags=83%, list=52%, signal=173%
REGULATION OF COMPLEMENT CASCADE%REACTOME DATABASE ID RELEASE 73%977606	REGULATION OF COMPLEMENT CASCADE%REACTOME DATABASE ID RELEASE 73%977606		18	0.258907	1.33673	0.147475	0.779948	1	8581	tags=83%, list=57%, signal=196%
NABA_COLLAGENS%MSIGDB_C2%NABA_COLLAGENS	NABA_COLLAGENS%MSIGDB_C2%NABA_COLLAGENS		31	0.19951	1.33644	0.116142	0.77888	1	7623	tags=71%, list=51%, signal=145%
SEXUAL REPRODUCTION%GOBP%GO:0019953	SEXUAL REPRODUCTION%GOBP%GO:0019953		198	0.081556	1.33629	0.140816	0.777454	1	11844	tags=87%, list=79%, signal=417%
INTERACTIONS OF VPR WITH HOST CELLULAR PROTEINS%REACTOME%R-HSA-176033.2	INTERACTIONS OF VPR WITH HOST CELLULAR PROTEINS%REACTOME%R-HSA-176033.2		32	0.195973	1.33619	0.149254	0.775835	1	8278	tags=75%, list=55%, signal=168%
NEGATIVE REGULATION OF MITOTIC SISTER CHROMATID SEPARATION%GOBP%GO:2000816	NEGATIVE REGULATION OF MITOTIC SISTER CHROMATID SEPARATION%GOBP%GO:2000816		14	0.294342	1.33417	0.153996	0.780062	1	10540	tags=100%, list=71%, signal=340%
VPR-MEDIATED NUCLEAR IMPORT OF PICS%REACTOME DATABASE ID RELEASE 73%180910	VPR-MEDIATED NUCLEAR IMPORT OF PICS%REACTOME DATABASE ID RELEASE 73%180910		29	0.209382	1.33411	0.143158	0.778302	1	9751	tags=86%, list=65%, signal=248%
NEGATIVE REGULATION OF CHROMOSOME SEPARATION%GOBP%GO:1905819	NEGATIVE REGULATION OF CHROMOSOME SEPARATION%GOBP%GO:1905819		14	0.294342	1.33367	0.144033	0.777702	1	10540	tags=100%, list=71%, signal=340%
HALLMARK_ANGIOGENESIS%MSIGDB_C2%HALLMARK_ANGIOGENESIS	HALLMARK_ANGIOGENESIS%MSIGDB_C2%HALLMARK_ANGIOGENESIS		22	0.237559	1.33281	0.151163	0.778453	1	3923	tags=50%, list=26%, signal=68%
RHO PROTEIN SIGNAL TRANSDUCTION%GOBP%GO:0007266	RHO PROTEIN SIGNAL TRANSDUCTION%GOBP%GO:0007266		39	0.178545	1.33115	0.136273	0.781694	1	3083	tags=38%, list=21%, signal=48%
POSITIVE REGULATION OF COLLAGEN BIOSYNTHETIC PROCESS%GOBP%GO:0032967	POSITIVE REGULATION OF COLLAGEN BIOSYNTHETIC PROCESS%GOBP%GO:0032967		11	0.331893	1.33115	0.139959	0.779785	1	4549	tags=64%, list=30%, signal=91%
NEGATIVE REGULATION OF METAPHASE/ANAPHASE TRANSITION OF CELL CYCLE%GOBP%GO:1902100	NEGATIVE REGULATION OF METAPHASE/ANAPHASE TRANSITION OF CELL CYCLE%GOBP%GO:1902100		14	0.294342	1.33085	0.145455	0.778836	1	10540	tags=100%, list=71%, signal=340%
PROTEIN LOCALIZATION TO CHROMOSOME, CENTROMERIC REGION%GOBP%GO:0071459	PROTEIN LOCALIZATION TO CHROMOSOME, CENTROMERIC REGION%GOBP%GO:0071459		12	0.318767	1.32886	0.155556	0.783	1	6442	tags=75%, list=43%, signal=132%
RETINA HOMEOSTASIS%GOBP%GO:0001895	RETINA HOMEOSTASIS%GOBP%GO:0001895		36	0.19076	1.32762	0.156556	0.784835	1	5453	tags=56%, list=37%, signal=87%
ANTIGEN PROCESSING AND PRESENTATION OF ENDOGENOUS PEPTIDE ANTIGEN VIA MHC CLASS I%GOBP%GO:0019885	ANTIGEN PROCESSING AND PRESENTATION OF ENDOGENOUS PEPTIDE ANTIGEN VIA MHC CLASS I%GOBP%GO:0019885		10	0.341013	1.32736	0.147573	0.78374	1	6856	tags=80%, list=46%, signal=148%
NEGATIVE EPIGENETIC REGULATION OF RRNA EXPRESSION%REACTOME%R-HSA-5250941.2	NEGATIVE EPIGENETIC REGULATION OF RRNA EXPRESSION%REACTOME%R-HSA-5250941.2		45	0.172225	1.32668	0.146154	0.783953	1	5067	tags=51%, list=34%, signal=77%
CONNECTIVE TISSUE DEVELOPMENT%GOBP%GO:0061448	CONNECTIVE TISSUE DEVELOPMENT%GOBP%GO:0061448		52	0.154989	1.32385	0.157895	0.790775	1	7456	tags=65%, list=50%, signal=130%
SPINDLE CHECKPOINT%GOBP%GO:0031577	SPINDLE CHECKPOINT%GOBP%GO:0031577		14	0.294342	1.32366	0.135983	0.789472	1	10540	tags=100%, list=71%, signal=340%
REGULATION OF VASCULAR PERMEABILITY%GOBP%GO:0043114	REGULATION OF VASCULAR PERMEABILITY%GOBP%GO:0043114		13	0.308822	1.32328	0.148454	0.788618	1	3432	tags=54%, list=23%, signal=70%
POSITIVE REGULATION OF CARDIAC MUSCLE TISSUE GROWTH%GOBP%GO:0055023	POSITIVE REGULATION OF CARDIAC MUSCLE TISSUE GROWTH%GOBP%GO:0055023		13	0.29802	1.32271	0.137097	0.788532	1	7039	tags=77%, list=47%, signal=145%
CYTOKINE PRODUCTION%GOBP%GO:0001816	CYTOKINE PRODUCTION%GOBP%GO:0001816		53	0.155512	1.32257	0.165323	0.787027	1	5292	tags=51%, list=35%, signal=79%
RESOLUTION OF D-LOOP STRUCTURES THROUGH SYNTHESIS-DEPENDENT STRAND ANNEALING (SDSA)%REACTOME DATABASE ID RELEASE 73%5693554	RESOLUTION OF D-LOOP STRUCTURES THROUGH SYNTHESIS-DEPENDENT STRAND ANNEALING (SDSA)%REACTOME DATABASE ID RELEASE 73%5693554		22	0.234644	1.32085	0.154618	0.790481	1	2609	tags=41%, list=17%, signal=49%
COMPLEMENT CASCADE%REACTOME DATABASE ID RELEASE 73%166658	COMPLEMENT CASCADE%REACTOME DATABASE ID RELEASE 73%166658		18	0.258907	1.32019	0.148297	0.790669	1	8581	tags=83%, list=57%, signal=196%
POSITIVE REGULATION OF COLLAGEN METABOLIC PROCESS%GOBP%GO:0010714	POSITIVE REGULATION OF COLLAGEN METABOLIC PROCESS%GOBP%GO:0010714		11	0.331893	1.31869	0.142857	0.793456	1	4549	tags=64%, list=30%, signal=91%
POSITIVE REGULATION OF JNK CASCADE%GOBP%GO:0046330	POSITIVE REGULATION OF JNK CASCADE%GOBP%GO:0046330		74	0.131201	1.31834	0.142	0.792611	1	10762	tags=85%, list=72%, signal=303%
REGULATION OF STRESS-ACTIVATED MAPK CASCADE%GOBP%GO:0032872	REGULATION OF STRESS-ACTIVATED MAPK CASCADE%GOBP%GO:0032872		132	0.0982494	1.31826	0.139623	0.790959	1	10762	tags=82%, list=72%, signal=290%
SPINDLE ASSEMBLY CHECKPOINT%GOBP%GO:0071173	SPINDLE ASSEMBLY CHECKPOINT%GOBP%GO:0071173		14	0.294342	1.31806	0.154902	0.789706	1	10540	tags=100%, list=71%, signal=340%
NCRNA EXPORT FROM NUCLEUS%GOBP%GO:0097064	NCRNA EXPORT FROM NUCLEUS%GOBP%GO:0097064		35	0.190901	1.31805	0.165992	0.787885	1	9954	tags=86%, list=67%, signal=257%
REGULATION OF RNA EXPORT FROM NUCLEUS%GOBP%GO:0046831	REGULATION OF RNA EXPORT FROM NUCLEUS%GOBP%GO:0046831		15	0.272544	1.31708	0.1611	0.788996	1	9870	tags=93%, list=66%, signal=275%
MITOTIC SPINDLE ASSEMBLY CHECKPOINT%GOBP%GO:0007094	MITOTIC SPINDLE ASSEMBLY CHECKPOINT%GOBP%GO:0007094		14	0.294342	1.31648	0.142562	0.788958	1	10540	tags=100%, list=71%, signal=340%
PEROXISOMAL TRANSPORT%GOBP%GO:0043574	PEROXISOMAL TRANSPORT%GOBP%GO:0043574		60	0.147813	1.31633	0.151822	0.787593	1	8502	tags=72%, list=57%, signal=166%
COLLAGEN CHAIN TRIMERIZATION%REACTOME%R-HSA-8948216.2	COLLAGEN CHAIN TRIMERIZATION%REACTOME%R-HSA-8948216.2		31	0.19951	1.31631	0.146138	0.785821	1	7623	tags=71%, list=51%, signal=145%
NEGATIVE REGULATION OF DNA-TEMPLATED TRANSCRIPTION, ELONGATION%GOBP%GO:0032785	NEGATIVE REGULATION OF DNA-TEMPLATED TRANSCRIPTION, ELONGATION%GOBP%GO:0032785		12	0.315684	1.31555	0.152	0.786314	1	2755	tags=50%, list=18%, signal=61%
PEPTIDE METABOLIC PROCESS%GOBP%GO:0006518	PEPTIDE METABOLIC PROCESS%GOBP%GO:0006518		376	0.0592334	1.31428	0.155102	0.788361	1	8787	tags=65%, list=59%, signal=153%
P53 PATHWAY BY GLUCOSE DEPRIVATION%PANTHER PATHWAY%P04397	P53 PATHWAY BY GLUCOSE DEPRIVATION%PANTHER PATHWAY%P04397		18	0.253282	1.31113	0.160243	0.796201	1	10324	tags=94%, list=69%, signal=306%
POSITIVE REGULATION OF TRANSCRIPTION ELONGATION FROM RNA POLYMERASE II PROMOTER%GOBP%GO:0032968	POSITIVE REGULATION OF TRANSCRIPTION ELONGATION FROM RNA POLYMERASE II PROMOTER%GOBP%GO:0032968		10	0.334004	1.31026	0.145877	0.79699	1	9947	tags=100%, list=67%, signal=299%
PHOTORECEPTOR CELL MAINTENANCE%GOBP%GO:0045494	PHOTORECEPTOR CELL MAINTENANCE%GOBP%GO:0045494		23	0.230899	1.30892	0.168033	0.799269	1	6944	tags=70%, list=47%, signal=130%
ESTABLISHMENT OF MELANOSOME LOCALIZATION%GOBP%GO:0032401	ESTABLISHMENT OF MELANOSOME LOCALIZATION%GOBP%GO:0032401		16	0.27147	1.30842	0.147388	0.798933	1	8082	tags=81%, list=54%, signal=177%
RRNA MODIFICATION IN THE NUCLEUS AND CYTOSOL%REACTOME DATABASE ID RELEASE 73%6790901	RRNA MODIFICATION IN THE NUCLEUS AND CYTOSOL%REACTOME DATABASE ID RELEASE 73%6790901		55	0.148764	1.30789	0.172131	0.798635	1	7831	tags=67%, list=52%, signal=141%
PID_INTEGRIN1_PATHWAY%MSIGDB_C2%PID_INTEGRIN1_PATHWAY	PID_INTEGRIN1_PATHWAY%MSIGDB_C2%PID_INTEGRIN1_PATHWAY		49	0.160181	1.30576	0.144928	0.803462	1	7976	tags=69%, list=53%, signal=148%
AXON EXTENSION%GOBP%GO:0048675	AXON EXTENSION%GOBP%GO:0048675		24	0.221704	1.30504	0.139313	0.803795	1	8515	tags=79%, list=57%, signal=184%
ASSOCIATION OF TRIC CCT WITH TARGET PROTEINS DURING BIOSYNTHESIS%REACTOME%R-HSA-390471.1	ASSOCIATION OF TRIC CCT WITH TARGET PROTEINS DURING BIOSYNTHESIS%REACTOME%R-HSA-390471.1		33	0.190218	1.30479	0.160396	0.802744	1	10287	tags=88%, list=69%, signal=282%
EXTRACELLULAR MATRIX ORGANIZATION%GOBP%GO:0030198	EXTRACELLULAR MATRIX ORGANIZATION%GOBP%GO:0030198		173	0.0834631	1.3041	0.150905	0.803092	1	8952	tags=68%, list=60%, signal=168%
OLFACTORY SIGNALING PATHWAY%REACTOME%R-HSA-381753.2	OLFACTORY SIGNALING PATHWAY%REACTOME%R-HSA-381753.2		17	0.258413	1.30402	0.155819	0.801562	1	6685	tags=71%, list=45%, signal=128%
HALLMARK_MITOTIC_SPINDLE%MSIGDB_C2%HALLMARK_MITOTIC_SPINDLE	HALLMARK_MITOTIC_SPINDLE%MSIGDB_C2%HALLMARK_MITOTIC_SPINDLE		178	0.08416	1.30256	0.160966	0.804195	1	11676	tags=87%, list=78%, signal=392%
MULTICELLULAR ORGANISMAL REPRODUCTIVE PROCESS%GOBP%GO:0048609	MULTICELLULAR ORGANISMAL REPRODUCTIVE PROCESS%GOBP%GO:0048609		185	0.0811896	1.30188	0.144033	0.804529	1	11958	tags=88%, list=80%, signal=437%
POSITIVE REGULATION OF PROTEIN COMPLEX ASSEMBLY%GOBP%GO:0031334	POSITIVE REGULATION OF PROTEIN COMPLEX ASSEMBLY%GOBP%GO:0031334		167	0.0866429	1.30136	0.135922	0.804259	1	12847	tags=95%, list=86%, signal=670%
DEFECTS IN COBALAMIN (B12) METABOLISM%REACTOME%R-HSA-3296469.1	DEFECTS IN COBALAMIN (B12) METABOLISM%REACTOME%R-HSA-3296469.1		10	0.333548	1.30052	0.158	0.804856	1	3981	tags=60%, list=27%, signal=82%
ACTIVATION OF ATR IN RESPONSE TO REPLICATION STRESS%REACTOME DATABASE ID RELEASE 73%176187	ACTIVATION OF ATR IN RESPONSE TO REPLICATION STRESS%REACTOME DATABASE ID RELEASE 73%176187		29	0.205578	1.29999	0.155136	0.804642	1	8263	tags=76%, list=55%, signal=170%
CELLULAR RESPONSE TO UNFOLDED PROTEIN%GOBP%GO:0034620	CELLULAR RESPONSE TO UNFOLDED PROTEIN%GOBP%GO:0034620		103	0.110524	1.29904	0.146825	0.805815	1	8508	tags=68%, list=57%, signal=157%
REGULATION OF TRANSCRIPTION ELONGATION FROM RNA POLYMERASE II PROMOTER%GOBP%GO:0034243	REGULATION OF TRANSCRIPTION ELONGATION FROM RNA POLYMERASE II PROMOTER%GOBP%GO:0034243		24	0.226668	1.29871	0.149789	0.805043	1	8441	tags=79%, list=57%, signal=182%
EXTRACELLULAR MATRIX ORGANIZATION%REACTOME%R-HSA-1474244.2	EXTRACELLULAR MATRIX ORGANIZATION%REACTOME%R-HSA-1474244.2		183	0.0824366	1.29804	0.174274	0.805198	1	8901	tags=68%, list=60%, signal=166%
POSITIVE REGULATION OF CILIUM ASSEMBLY%GOBP%GO:0045724	POSITIVE REGULATION OF CILIUM ASSEMBLY%GOBP%GO:0045724		14	0.286002	1.29799	0.158317	0.80356	1	4265	tags=57%, list=29%, signal=80%
MESODERM FORMATION%GOBP%GO:0001707	MESODERM FORMATION%GOBP%GO:0001707		12	0.30277	1.29775	0.172888	0.802498	1	4192	tags=58%, list=28%, signal=81%
ESTABLISHMENT OF PIGMENT GRANULE LOCALIZATION%GOBP%GO:0051905	ESTABLISHMENT OF PIGMENT GRANULE LOCALIZATION%GOBP%GO:0051905		16	0.27147	1.2964	0.170588	0.804846	1	8082	tags=81%, list=54%, signal=177%
TRANSLATION OF STRUCTURAL PROTEINS%REACTOME DATABASE ID RELEASE 73%9683701	TRANSLATION OF STRUCTURAL PROTEINS%REACTOME DATABASE ID RELEASE 73%9683701		26	0.21055	1.29622	0.168297	0.803597	1	8921	tags=81%, list=60%, signal=200%
SPERMATOGENESIS%GOBP%GO:0007283	SPERMATOGENESIS%GOBP%GO:0007283		128	0.098204	1.29587	0.150628	0.803006	1	11844	tags=89%, list=79%, signal=427%
SENSORY PERCEPTION OF SOUND%GOBP%GO:0007605	SENSORY PERCEPTION OF SOUND%GOBP%GO:0007605		51	0.153758	1.29497	0.176707	0.803993	1	11179	tags=90%, list=75%, signal=358%
MALE GAMETE GENERATION%GOBP%GO:0048232	MALE GAMETE GENERATION%GOBP%GO:0048232		134	0.0956553	1.29465	0.141129	0.803205	1	11844	tags=89%, list=79%, signal=426%
COMPLEMENT ACTIVATION%WIKIPATHWAYS_20200810%WP545%HOMO SAPIENS	COMPLEMENT ACTIVATION%WIKIPATHWAYS_20200810%WP545%HOMO SAPIENS		11	0.317521	1.2946	0.155512	0.801625	1	3406	tags=55%, list=23%, signal=71%
N-ACETYLGLUCOSAMINE METABOLIC PROCESS%GOBP%GO:0006044	N-ACETYLGLUCOSAMINE METABOLIC PROCESS%GOBP%GO:0006044		11	0.314645	1.29442	0.178423	0.800369	1	734	tags=36%, list=5%, signal=38%
GAMETE GENERATION%GOBP%GO:0007276	GAMETE GENERATION%GOBP%GO:0007276		164	0.0857275	1.29382	0.180723	0.800453	1	11844	tags=88%, list=79%, signal=420%
MYELOID CELL ACTIVATION INVOLVED IN IMMUNE RESPONSE%GOBP%GO:0002275	MYELOID CELL ACTIVATION INVOLVED IN IMMUNE RESPONSE%GOBP%GO:0002275		333	0.062022	1.29373	0.164583	0.798988	1	10797	tags=78%, list=72%, signal=277%
NABA_ECM_REGULATORS%MSIGDB_C2%NABA_ECM_REGULATORS	NABA_ECM_REGULATORS%MSIGDB_C2%NABA_ECM_REGULATORS		98	0.108306	1.29293	0.166976	0.799698	1	8601	tags=68%, list=58%, signal=160%
ISOPRENOID BIOSYNTHETIC PROCESS%GOBP%GO:0008299	ISOPRENOID BIOSYNTHETIC PROCESS%GOBP%GO:0008299		16	0.263811	1.29288	0.173653	0.798147	1	10996	tags=100%, list=74%, signal=379%
REGULATION OF JNK CASCADE%GOBP%GO:0046328	REGULATION OF JNK CASCADE%GOBP%GO:0046328		104	0.108794	1.29284	0.162055	0.796527	1	10877	tags=84%, list=73%, signal=306%
MESODERM MORPHOGENESIS%GOBP%GO:0048332	MESODERM MORPHOGENESIS%GOBP%GO:0048332		12	0.30277	1.2921	0.148454	0.797102	1	4192	tags=58%, list=28%, signal=81%
AUTODEGRADATION OF CDH1 BY CDH1:APC C%REACTOME DATABASE ID RELEASE 73%174084	AUTODEGRADATION OF CDH1 BY CDH1:APC C%REACTOME DATABASE ID RELEASE 73%174084		59	0.139153	1.29037	0.161943	0.800583	1	5775	tags=53%, list=39%, signal=85%
VITAMIN B5 (PANTOTHENATE) METABOLISM%REACTOME%R-HSA-199220.2	VITAMIN B5 (PANTOTHENATE) METABOLISM%REACTOME%R-HSA-199220.2		14	0.284987	1.29031	0.153846	0.799048	1	9613	tags=93%, list=64%, signal=260%
NIK/NF-KAPPAB SIGNALING%GOBP%GO:0038061	NIK/NF-KAPPAB SIGNALING%GOBP%GO:0038061		61	0.138923	1.29021	0.202586	0.797606	1	10662	tags=85%, list=71%, signal=297%
ANTIGEN PROCESSING AND PRESENTATION OF ENDOGENOUS PEPTIDE ANTIGEN%GOBP%GO:0002483	ANTIGEN PROCESSING AND PRESENTATION OF ENDOGENOUS PEPTIDE ANTIGEN%GOBP%GO:0002483		13	0.292188	1.28997	0.166008	0.796606	1	7126	tags=77%, list=48%, signal=147%
LEUKOCYTE DEGRANULATION%GOBP%GO:0043299	LEUKOCYTE DEGRANULATION%GOBP%GO:0043299		330	0.0599992	1.28826	0.154959	0.800095	1	10797	tags=78%, list=72%, signal=276%
CENTROSOME DUPLICATION%GOBP%GO:0051298	CENTROSOME DUPLICATION%GOBP%GO:0051298		28	0.204078	1.28798	0.172619	0.799272	1	5490	tags=57%, list=37%, signal=90%
APOPTOTIC EXECUTION PHASE%REACTOME%R-HSA-75153.4	APOPTOTIC EXECUTION PHASE%REACTOME%R-HSA-75153.4		37	0.176495	1.28624	0.144269	0.802864	1	8670	tags=76%, list=58%, signal=180%
REGULATION OF RRNA PROCESSING%GOBP%GO:2000232	REGULATION OF RRNA PROCESSING%GOBP%GO:2000232		13	0.29044	1.28608	0.191406	0.801624	1	1409	tags=38%, list=9%, signal=42%
REGULATION OF SMOOTHENED SIGNALING PATHWAY%GOBP%GO:0008589	REGULATION OF SMOOTHENED SIGNALING PATHWAY%GOBP%GO:0008589		41	0.169249	1.28606	0.169734	0.799975	1	5491	tags=54%, list=37%, signal=85%
NEUTROPHIL DEGRANULATION%GOBP%GO:0043312	NEUTROPHIL DEGRANULATION%GOBP%GO:0043312		323	0.0614664	1.28447	0.178138	0.803187	1	10797	tags=78%, list=72%, signal=277%
NEGATIVE REGULATION OF CIRCADIAN RHYTHM%GOBP%GO:0042754	NEGATIVE REGULATION OF CIRCADIAN RHYTHM%GOBP%GO:0042754		10	0.330492	1.28222	0.161736	0.808491	1	7013	tags=80%, list=47%, signal=151%
SCF(SKP2)-MEDIATED DEGRADATION OF P27 P21%REACTOME%R-HSA-187577.3	SCF(SKP2)-MEDIATED DEGRADATION OF P27 P21%REACTOME%R-HSA-187577.3		51	0.153057	1.282	0.177165	0.807513	1	11775	tags=94%, list=79%, signal=444%
DOWNSTREAM TCR SIGNALING%REACTOME%R-HSA-202424.4	DOWNSTREAM TCR SIGNALING%REACTOME%R-HSA-202424.4		77	0.12448	1.28071	0.195029	0.809759	1	12694	tags=97%, list=85%, signal=647%
EUKARYOTIC TRANSCRIPTION INITIATION%WIKIPATHWAYS_20200810%WP405%HOMO SAPIENS	EUKARYOTIC TRANSCRIPTION INITIATION%WIKIPATHWAYS_20200810%WP405%HOMO SAPIENS		42	0.166456	1.27772	0.172345	0.817137	1	5342	tags=52%, list=36%, signal=81%
VXPX CARGO-TARGETING TO CILIUM%REACTOME DATABASE ID RELEASE 73%5620916	VXPX CARGO-TARGETING TO CILIUM%REACTOME DATABASE ID RELEASE 73%5620916		18	0.248104	1.27697	0.169591	0.817777	1	7083	tags=72%, list=47%, signal=137%
NEGATIVE REGULATION OF RESPONSE TO WOUNDING%GOBP%GO:1903035	NEGATIVE REGULATION OF RESPONSE TO WOUNDING%GOBP%GO:1903035		33	0.187405	1.2754	0.194444	0.820837	1	7614	tags=70%, list=51%, signal=142%
MULTICELLULAR ORGANISMAL HOMEOSTASIS%GOBP%GO:0048871	MULTICELLULAR ORGANISMAL HOMEOSTASIS%GOBP%GO:0048871		119	0.0988679	1.27525	0.18	0.819601	1	7318	tags=59%, list=49%, signal=114%
HOMOLOGOUS DNA PAIRING AND STRAND EXCHANGE%REACTOME DATABASE ID RELEASE 73%5693579	HOMOLOGOUS DNA PAIRING AND STRAND EXCHANGE%REACTOME DATABASE ID RELEASE 73%5693579		37	0.179041	1.27414	0.15873	0.821333	1	2175	tags=32%, list=15%, signal=38%
BIOCARTA_CBL_PATHWAY%MSIGDB_C2%BIOCARTA_CBL_PATHWAY	BIOCARTA_CBL_PATHWAY%MSIGDB_C2%BIOCARTA_CBL_PATHWAY		13	0.28877	1.27352	0.178279	0.821459	1	7177	tags=77%, list=48%, signal=148%
ACTIVATION OF NF-KAPPAB IN B CELLS%REACTOME%R-HSA-1169091.1	ACTIVATION OF NF-KAPPAB IN B CELLS%REACTOME%R-HSA-1169091.1		61	0.138335	1.27282	0.164384	0.821843	1	5775	tags=52%, list=39%, signal=85%
CELLULAR RESPONSE TO ALCOHOL%GOBP%GO:0097306	CELLULAR RESPONSE TO ALCOHOL%GOBP%GO:0097306		35	0.183886	1.27184	0.192308	0.823153	1	8352	tags=74%, list=56%, signal=168%
AXON ENSHEATHMENT IN CENTRAL NERVOUS SYSTEM%GOBP%GO:0032291	AXON ENSHEATHMENT IN CENTRAL NERVOUS SYSTEM%GOBP%GO:0032291		10	0.325761	1.27149	0.201207	0.822625	1	2604	tags=50%, list=17%, signal=61%
MORPHOGENESIS OF A POLARIZED EPITHELIUM%GOBP%GO:0001738	MORPHOGENESIS OF A POLARIZED EPITHELIUM%GOBP%GO:0001738		23	0.221346	1.27136	0.18	0.821359	1	5788	tags=61%, list=39%, signal=99%
MITOCHONDRIAL TRNA PROCESSING%GOBP%GO:0090646	MITOCHONDRIAL TRNA PROCESSING%GOBP%GO:0090646		11	0.321396	1.27132	0.177189	0.819804	1	8778	tags=91%, list=59%, signal=220%
MICROTUBULE NUCLEATION%GOBP%GO:0007020	MICROTUBULE NUCLEATION%GOBP%GO:0007020		22	0.225352	1.27072	0.198058	0.819988	1	4105	tags=50%, list=27%, signal=69%
PROTEIN IMPORT INTO PEROXISOME MATRIX%GOBP%GO:0016558	PROTEIN IMPORT INTO PEROXISOME MATRIX%GOBP%GO:0016558		12	0.297587	1.27024	0.152263	0.819876	1	3025	tags=50%, list=20%, signal=63%
VACUOLAR ACIDIFICATION%GOBP%GO:0007035	VACUOLAR ACIDIFICATION%GOBP%GO:0007035		18	0.247433	1.27019	0.176471	0.818373	1	7093	tags=72%, list=48%, signal=137%
SYNDECAN-2-MEDIATED SIGNALING EVENTS%PATHWAY INTERACTION DATABASE NCI-NATURE CURATED DATA%SYNDECAN-2-MEDIATED SIGNALING EVENTS	SYNDECAN-2-MEDIATED SIGNALING EVENTS%PATHWAY INTERACTION DATABASE NCI-NATURE CURATED DATA%SYNDECAN-2-MEDIATED SIGNALING EVENTS		25	0.209418	1.26861	0.196464	0.821584	1	2850	tags=40%, list=19%, signal=49%
ENDOPLASMIC RETICULUM MANNOSE TRIMMING%GOBP%GO:1904380	ENDOPLASMIC RETICULUM MANNOSE TRIMMING%GOBP%GO:1904380		14	0.280131	1.26794	0.184411	0.821882	1	3286	tags=50%, list=22%, signal=64%
GLOBAL GENOME NUCLEOTIDE-EXCISION REPAIR%GOBP%GO:0070911	GLOBAL GENOME NUCLEOTIDE-EXCISION REPAIR%GOBP%GO:0070911		26	0.206241	1.26793	0.189621	0.820254	1	6688	tags=65%, list=45%, signal=118%
REGULATION OF PROTEIN LOCALIZATION TO CAJAL BODY%GOBP%GO:1904869	REGULATION OF PROTEIN LOCALIZATION TO CAJAL BODY%GOBP%GO:1904869		11	0.311239	1.26702	0.162055	0.821416	1	10287	tags=100%, list=69%, signal=321%
SPHINGOSINE METABOLIC PROCESS%GOBP%GO:0006670	SPHINGOSINE METABOLIC PROCESS%GOBP%GO:0006670		13	0.288342	1.26684	0.190965	0.820312	1	8332	tags=85%, list=56%, signal=191%
KERATINIZATION%REACTOME%R-HSA-6805567.2	KERATINIZATION%REACTOME%R-HSA-6805567.2		16	0.256922	1.26566	0.179537	0.822318	1	8299	tags=81%, list=56%, signal=183%
PLASMA MEMBRANE BOUNDED CELL PROJECTION ASSEMBLY%GOBP%GO:0120031	PLASMA MEMBRANE BOUNDED CELL PROJECTION ASSEMBLY%GOBP%GO:0120031		311	0.0630239	1.26523	0.183716	0.82201	1	12041	tags=87%, list=81%, signal=439%
MODIFICATION BY SYMBIONT OF HOST MORPHOLOGY OR PHYSIOLOGY%GOBP%GO:0044003	MODIFICATION BY SYMBIONT OF HOST MORPHOLOGY OR PHYSIOLOGY%GOBP%GO:0044003		25	0.216027	1.26342	0.196356	0.825731	1	8127	tags=76%, list=54%, signal=166%
INTRACELLULAR ESTROGEN RECEPTOR SIGNALING PATHWAY%GOBP%GO:0030520	INTRACELLULAR ESTROGEN RECEPTOR SIGNALING PATHWAY%GOBP%GO:0030520		14	0.282736	1.26248	0.170213	0.826962	1	1114	tags=36%, list=7%, signal=39%
POSITIVE REGULATION OF PROTEIN LOCALIZATION TO CAJAL BODY%GOBP%GO:1904871	POSITIVE REGULATION OF PROTEIN LOCALIZATION TO CAJAL BODY%GOBP%GO:1904871		11	0.311239	1.26235	0.193676	0.825719	1	10287	tags=100%, list=69%, signal=321%
NEGATIVE REGULATION OF WOUND HEALING%GOBP%GO:0061045	NEGATIVE REGULATION OF WOUND HEALING%GOBP%GO:0061045		25	0.210374	1.26066	0.191667	0.829162	1	7614	tags=72%, list=51%, signal=147%
PROTEIN LOCALIZATION TO POSTSYNAPTIC MEMBRANE%GOBP%GO:1903539	PROTEIN LOCALIZATION TO POSTSYNAPTIC MEMBRANE%GOBP%GO:1903539		10	0.327892	1.25953	0.194831	0.830976	1	8545	tags=90%, list=57%, signal=210%
ANTIGEN PROCESSING AND PRESENTATION OF PEPTIDE ANTIGEN%GOBP%GO:0048002	ANTIGEN PROCESSING AND PRESENTATION OF PEPTIDE ANTIGEN%GOBP%GO:0048002		145	0.0898179	1.25897	0.178571	0.831049	1	7939	tags=62%, list=53%, signal=131%
G2 DNA DAMAGE CHECKPOINT%GOBP%GO:0031572	G2 DNA DAMAGE CHECKPOINT%GOBP%GO:0031572		21	0.229546	1.25893	0.212245	0.829547	1	7953	tags=76%, list=53%, signal=163%
REGULATION OF ORGAN GROWTH%GOBP%GO:0046620	REGULATION OF ORGAN GROWTH%GOBP%GO:0046620		26	0.205188	1.2588	0.195565	0.828279	1	7278	tags=69%, list=49%, signal=135%
EPHA-MEDIATED GROWTH CONE COLLAPSE%REACTOME DATABASE ID RELEASE 73%3928663	EPHA-MEDIATED GROWTH CONE COLLAPSE%REACTOME DATABASE ID RELEASE 73%3928663		12	0.298503	1.25869	0.177165	0.826969	1	1767	tags=42%, list=12%, signal=47%
AMINOGLYCAN CATABOLIC PROCESS%GOBP%GO:0006026	AMINOGLYCAN CATABOLIC PROCESS%GOBP%GO:0006026		38	0.168938	1.25784	0.189409	0.827985	1	3770	tags=42%, list=25%, signal=56%
SULFUR COMPOUND TRANSPORT%GOBP%GO:0072348	SULFUR COMPOUND TRANSPORT%GOBP%GO:0072348		26	0.206153	1.25699	0.188235	0.828999	1	6115	tags=62%, list=41%, signal=104%
DECTIN-1 MEDIATED NONCANONICAL NF-KB SIGNALING%REACTOME DATABASE ID RELEASE 73%5607761	DECTIN-1 MEDIATED NONCANONICAL NF-KB SIGNALING%REACTOME DATABASE ID RELEASE 73%5607761		52	0.152171	1.25551	0.2	0.831829	1	5775	tags=54%, list=39%, signal=87%
REGULATION OF GLUCOKINASE BY GLUCOKINASE REGULATORY PROTEIN%REACTOME%R-HSA-170822.3	REGULATION OF GLUCOKINASE BY GLUCOKINASE REGULATORY PROTEIN%REACTOME%R-HSA-170822.3		27	0.199118	1.25508	0.187123	0.831582	1	9751	tags=85%, list=65%, signal=245%
G-PROTEIN BETA:GAMMA SIGNALLING%REACTOME%R-HSA-397795.3	G-PROTEIN BETA:GAMMA SIGNALLING%REACTOME%R-HSA-397795.3		24	0.213208	1.25501	0.186837	0.830185	1	6153	tags=63%, list=41%, signal=106%
CENTRAL NERVOUS SYSTEM MYELINATION%GOBP%GO:0022010	CENTRAL NERVOUS SYSTEM MYELINATION%GOBP%GO:0022010		10	0.325761	1.25493	0.171488	0.828851	1	2604	tags=50%, list=17%, signal=61%
CELL CYCLE G2/M PHASE TRANSITION%GOBP%GO:0044839	CELL CYCLE G2/M PHASE TRANSITION%GOBP%GO:0044839		114	0.103211	1.25365	0.183099	0.831146	1	10520	tags=81%, list=70%, signal=271%
RETROGRADE TRANSPORT, ENDOSOME TO GOLGI%GOBP%GO:0042147	RETROGRADE TRANSPORT, ENDOSOME TO GOLGI%GOBP%GO:0042147		77	0.120909	1.2536	0.188119	0.829679	1	7899	tags=65%, list=53%, signal=137%
G2/M TRANSITION OF MITOTIC CELL CYCLE%GOBP%GO:0000086	G2/M TRANSITION OF MITOTIC CELL CYCLE%GOBP%GO:0000086		112	0.0997253	1.25274	0.19802	0.830721	1	10520	tags=80%, list=70%, signal=270%
TRNA TRANSPORT%GOBP%GO:0051031	TRNA TRANSPORT%GOBP%GO:0051031		33	0.182937	1.25258	0.196881	0.829628	1	9943	tags=85%, list=67%, signal=253%
NUCLEAR PORE ORGANIZATION%GOBP%GO:0006999	NUCLEAR PORE ORGANIZATION%GOBP%GO:0006999		14	0.273993	1.2517	0.196	0.830762	1	9777	tags=93%, list=65%, signal=269%
TRNA-CONTAINING RIBONUCLEOPROTEIN COMPLEX EXPORT FROM NUCLEUS%GOBP%GO:0071431	TRNA-CONTAINING RIBONUCLEOPROTEIN COMPLEX EXPORT FROM NUCLEUS%GOBP%GO:0071431		31	0.184257	1.25163	0.169014	0.829369	1	9777	tags=84%, list=65%, signal=242%
ANTIGEN PRESENTATION: FOLDING, ASSEMBLY AND PEPTIDE LOADING OF CLASS I MHC%REACTOME DATABASE ID RELEASE 73%983170	ANTIGEN PRESENTATION: FOLDING, ASSEMBLY AND PEPTIDE LOADING OF CLASS I MHC%REACTOME DATABASE ID RELEASE 73%983170		23	0.215636	1.25137	0.179842	0.828573	1	8470	tags=78%, list=57%, signal=181%
UNSATURATED FATTY ACID METABOLIC PROCESS%GOBP%GO:0033559	UNSATURATED FATTY ACID METABOLIC PROCESS%GOBP%GO:0033559		53	0.149732	1.25134	0.198347	0.827077	1	5378	tags=51%, list=36%, signal=79%
PRESYNAPTIC PHASE OF HOMOLOGOUS DNA PAIRING AND STRAND EXCHANGE%REACTOME%R-HSA-5693616.1	PRESYNAPTIC PHASE OF HOMOLOGOUS DNA PAIRING AND STRAND EXCHANGE%REACTOME%R-HSA-5693616.1		34	0.178555	1.25037	0.187621	0.828391	1	2609	tags=35%, list=17%, signal=43%
BASE-EXCISION REPAIR, AP SITE FORMATION%REACTOME%R-HSA-73929.2	BASE-EXCISION REPAIR, AP SITE FORMATION%REACTOME%R-HSA-73929.2		14	0.276684	1.24976	0.179641	0.828698	1	4404	tags=57%, list=29%, signal=81%
LIPID METABOLISM PATHWAY%WIKIPATHWAYS_20200810%WP3965%HOMO SAPIENS	LIPID METABOLISM PATHWAY%WIKIPATHWAYS_20200810%WP3965%HOMO SAPIENS		26	0.199388	1.24975	0.203008	0.827155	1	10236	tags=88%, list=69%, signal=281%
REGULATION OF GASTRULATION%GOBP%GO:0010470	REGULATION OF GASTRULATION%GOBP%GO:0010470		18	0.245049	1.249	0.201852	0.827814	1	6299	tags=67%, list=42%, signal=115%
RA BIOSYNTHESIS PATHWAY%REACTOME DATABASE ID RELEASE 73%5365859	RA BIOSYNTHESIS PATHWAY%REACTOME DATABASE ID RELEASE 73%5365859		11	0.310606	1.24698	0.202381	0.832327	1	8939	tags=91%, list=60%, signal=226%
PEROXISOMAL MEMBRANE TRANSPORT%GOBP%GO:0015919	PEROXISOMAL MEMBRANE TRANSPORT%GOBP%GO:0015919		15	0.26428	1.24644	0.185547	0.832437	1	3025	tags=47%, list=20%, signal=58%
SENSORY PERCEPTION OF MECHANICAL STIMULUS%GOBP%GO:0050954	SENSORY PERCEPTION OF MECHANICAL STIMULUS%GOBP%GO:0050954		57	0.137558	1.24605	0.20122	0.83207	1	11575	tags=91%, list=78%, signal=404%
CORNIFICATION%GOBP%GO:0070268	CORNIFICATION%GOBP%GO:0070268		16	0.256922	1.24556	0.20339	0.832	1	8299	tags=81%, list=56%, signal=183%
GOLGI ORGANIZATION%GOBP%GO:0007030	GOLGI ORGANIZATION%GOBP%GO:0007030		112	0.100243	1.2447	0.197581	0.833064	1	6646	tags=54%, list=45%, signal=97%
MYELOID LEUKOCYTE MEDIATED IMMUNITY%GOBP%GO:0002444	MYELOID LEUKOCYTE MEDIATED IMMUNITY%GOBP%GO:0002444		335	0.0602974	1.24463	0.212551	0.831709	1	10797	tags=78%, list=72%, signal=276%
PROTEIN TARGETING TO ER%GOBP%GO:0045047	PROTEIN TARGETING TO ER%GOBP%GO:0045047		103	0.105546	1.24444	0.197154	0.830693	1	7712	tags=62%, list=52%, signal=128%
CENTRIOLE REPLICATION%GOBP%GO:0007099	CENTRIOLE REPLICATION%GOBP%GO:0007099		18	0.243671	1.24381	0.214	0.830999	1	5490	tags=61%, list=37%, signal=97%
POSITIVE REGULATION OF LIPID STORAGE%GOBP%GO:0010884	POSITIVE REGULATION OF LIPID STORAGE%GOBP%GO:0010884		12	0.296604	1.24311	0.198312	0.831687	1	4284	tags=58%, list=29%, signal=82%
ASSEMBLY OF ACTIVE LPL AND LIPC LIPASE COMPLEXES%REACTOME DATABASE ID RELEASE 73%8963889	ASSEMBLY OF ACTIVE LPL AND LIPC LIPASE COMPLEXES%REACTOME DATABASE ID RELEASE 73%8963889		10	0.324206	1.24297	0.193939	0.830543	1	8600	tags=90%, list=58%, signal=212%
REGULATION OF ESTABLISHMENT OF PROTEIN LOCALIZATION TO TELOMERE%GOBP%GO:0070203	REGULATION OF ESTABLISHMENT OF PROTEIN LOCALIZATION TO TELOMERE%GOBP%GO:0070203		11	0.311239	1.2426	0.20339	0.830134	1	10287	tags=100%, list=69%, signal=321%
RESPONSE TO TEMPERATURE STIMULUS%GOBP%GO:0009266	RESPONSE TO TEMPERATURE STIMULUS%GOBP%GO:0009266		63	0.129379	1.24223	0.193738	0.829655	1	8978	tags=73%, list=60%, signal=182%
TRANS-SULFURATION PATHWAY%WIKIPATHWAYS_20200810%WP2333%HOMO SAPIENS	TRANS-SULFURATION PATHWAY%WIKIPATHWAYS_20200810%WP2333%HOMO SAPIENS		10	0.315976	1.2417	0.217822	0.829711	1	10216	tags=100%, list=68%, signal=316%
REGULATION OF SUPEROXIDE METABOLIC PROCESS%GOBP%GO:0090322	REGULATION OF SUPEROXIDE METABOLIC PROCESS%GOBP%GO:0090322		12	0.290192	1.24097	0.194215	0.830337	1	9357	tags=92%, list=63%, signal=245%
RETINOID METABOLIC PROCESS%GOBP%GO:0001523	RETINOID METABOLIC PROCESS%GOBP%GO:0001523		37	0.17288	1.2397	0.193798	0.832683	1	6706	tags=62%, list=45%, signal=113%
ASYMMETRIC LOCALIZATION OF PCP PROTEINS%REACTOME%R-HSA-4608870.1	ASYMMETRIC LOCALIZATION OF PCP PROTEINS%REACTOME%R-HSA-4608870.1		56	0.14086	1.23891	0.2	0.833491	1	11769	tags=93%, list=79%, signal=437%
TRNA WOBBLE URIDINE MODIFICATION%GOBP%GO:0002098	TRNA WOBBLE URIDINE MODIFICATION%GOBP%GO:0002098		10	0.321525	1.23863	0.195312	0.832755	1	8640	tags=90%, list=58%, signal=213%
ERKS ARE INACTIVATED%REACTOME%R-HSA-202670.2	ERKS ARE INACTIVATED%REACTOME%R-HSA-202670.2		13	0.284423	1.23827	0.207692	0.832305	1	3796	tags=54%, list=25%, signal=72%
REGULATION OF APOPTOSIS BY PARATHYROID HORMONE-RELATED PROTEIN%WIKIPATHWAYS_20200810%WP3872%HOMO SAPIENS	REGULATION OF APOPTOSIS BY PARATHYROID HORMONE-RELATED PROTEIN%WIKIPATHWAYS_20200810%WP3872%HOMO SAPIENS		18	0.242986	1.23755	0.194499	0.833021	1	9648	tags=89%, list=65%, signal=251%
APC C:CDC20 MEDIATED DEGRADATION OF SECURIN%REACTOME DATABASE ID RELEASE 73%174154	APC C:CDC20 MEDIATED DEGRADATION OF SECURIN%REACTOME DATABASE ID RELEASE 73%174154		59	0.139153	1.2365	0.208081	0.834707	1	5775	tags=53%, list=39%, signal=85%
REGULATION OF CYSTEINE-TYPE ENDOPEPTIDASE ACTIVITY INVOLVED IN APOPTOTIC SIGNALING PATHWAY%GOBP%GO:2001267	REGULATION OF CYSTEINE-TYPE ENDOPEPTIDASE ACTIVITY INVOLVED IN APOPTOTIC SIGNALING PATHWAY%GOBP%GO:2001267		10	0.323455	1.23564	0.183333	0.8358	1	7118	tags=80%, list=48%, signal=153%
NEUTROPHIL ACTIVATION INVOLVED IN IMMUNE RESPONSE%GOBP%GO:0002283	NEUTROPHIL ACTIVATION INVOLVED IN IMMUNE RESPONSE%GOBP%GO:0002283		324	0.0589994	1.23541	0.183794	0.834976	1	10797	tags=78%, list=72%, signal=276%
ALZHEIMER DISEASE-PRESENILIN PATHWAY%PANTHER PATHWAY%P00004	ALZHEIMER DISEASE-PRESENILIN PATHWAY%PANTHER PATHWAY%P00004		67	0.125464	1.23464	0.206897	0.835764	1	9723	tags=78%, list=65%, signal=221%
CELL PROJECTION ASSEMBLY%GOBP%GO:0030031	CELL PROJECTION ASSEMBLY%GOBP%GO:0030031		322	0.0613261	1.2345	0.220703	0.834635	1	12041	tags=87%, list=81%, signal=438%
PYRIMIDINE METABOLISM%WIKIPATHWAYS_20200810%WP4022%HOMO SAPIENS	PYRIMIDINE METABOLISM%WIKIPATHWAYS_20200810%WP4022%HOMO SAPIENS		73	0.120962	1.23278	0.210084	0.838375	1	6179	tags=53%, list=41%, signal=91%
PROTEASOMAL UBIQUITIN-INDEPENDENT PROTEIN CATABOLIC PROCESS%GOBP%GO:0010499	PROTEASOMAL UBIQUITIN-INDEPENDENT PROTEIN CATABOLIC PROCESS%GOBP%GO:0010499		17	0.249402	1.23224	0.205339	0.838499	1	3306	tags=47%, list=22%, signal=60%
NEGATIVE REGULATION OF TELOMERE MAINTENANCE VIA TELOMERASE%GOBP%GO:0032211	NEGATIVE REGULATION OF TELOMERE MAINTENANCE VIA TELOMERASE%GOBP%GO:0032211		16	0.257559	1.23044	0.205285	0.842413	1	6423	tags=69%, list=43%, signal=121%
GLYOXYLATE METABOLISM AND GLYCINE DEGRADATION%REACTOME%R-HSA-389661.6	GLYOXYLATE METABOLISM AND GLYCINE DEGRADATION%REACTOME%R-HSA-389661.6		21	0.221074	1.2303	0.19802	0.841297	1	3102	tags=43%, list=21%, signal=54%
COMPLEMENT AND COAGULATION CASCADES%WIKIPATHWAYS_20200810%WP558%HOMO SAPIENS	COMPLEMENT AND COAGULATION CASCADES%WIKIPATHWAYS_20200810%WP558%HOMO SAPIENS		23	0.208683	1.22935	0.18677	0.842699	1	6626	tags=65%, list=44%, signal=117%
CELL CYCLE PHASE TRANSITION%GOBP%GO:0044770	CELL CYCLE PHASE TRANSITION%GOBP%GO:0044770		222	0.0712398	1.22865	0.194779	0.843345	1	10520	tags=77%, list=70%, signal=258%
DEFECTIVE TPR MAY CONFER SUSCEPTIBILITY TOWARDS THYROID PAPILLARY CARCINOMA (TPC)%REACTOME DATABASE ID RELEASE 73%5619107	DEFECTIVE TPR MAY CONFER SUSCEPTIBILITY TOWARDS THYROID PAPILLARY CARCINOMA (TPC)%REACTOME DATABASE ID RELEASE 73%5619107		27	0.199118	1.22755	0.222008	0.845097	1	9751	tags=85%, list=65%, signal=245%
REGULATION OF CELLULAR AMINE METABOLIC PROCESS%GOBP%GO:0033238	REGULATION OF CELLULAR AMINE METABOLIC PROCESS%GOBP%GO:0033238		53	0.141986	1.22748	0.209877	0.84379	1	5775	tags=53%, list=39%, signal=86%
SMALL NUCLEOLAR RIBONUCLEOPROTEIN COMPLEX ASSEMBLY%GOBP%GO:0000491	SMALL NUCLEOLAR RIBONUCLEOPROTEIN COMPLEX ASSEMBLY%GOBP%GO:0000491		10	0.321431	1.2272	0.2249	0.843145	1	5655	tags=70%, list=38%, signal=113%
POSITIVE REGULATION OF PROTEIN AUTOPHOSPHORYLATION%GOBP%GO:0031954	POSITIVE REGULATION OF PROTEIN AUTOPHOSPHORYLATION%GOBP%GO:0031954		17	0.247063	1.22614	0.195219	0.844746	1	8611	tags=82%, list=58%, signal=194%
CELLULAR RESPONSE TO TOPOLOGICALLY INCORRECT PROTEIN%GOBP%GO:0035967	CELLULAR RESPONSE TO TOPOLOGICALLY INCORRECT PROTEIN%GOBP%GO:0035967		122	0.0948595	1.22535	0.202479	0.845503	1	8508	tags=66%, list=57%, signal=153%
PORE COMPLEX ASSEMBLY%GOBP%GO:0046931	PORE COMPLEX ASSEMBLY%GOBP%GO:0046931		17	0.248743	1.22528	0.228	0.844212	1	11221	tags=100%, list=75%, signal=402%
PIGMENT GRANULE TRANSPORT%GOBP%GO:0051904	PIGMENT GRANULE TRANSPORT%GOBP%GO:0051904		15	0.258939	1.22506	0.216049	0.843412	1	8082	tags=80%, list=54%, signal=174%
PEPTIDYL-TYROSINE PHOSPHORYLATION%GOBP%GO:0018108	PEPTIDYL-TYROSINE PHOSPHORYLATION%GOBP%GO:0018108		50	0.145206	1.22495	0.213251	0.842256	1	9485	tags=78%, list=64%, signal=213%
ALZHEIMERS DISEASE%WIKIPATHWAYS_20200810%WP2059%HOMO SAPIENS	ALZHEIMERS DISEASE%WIKIPATHWAYS_20200810%WP2059%HOMO SAPIENS		76	0.11812	1.2243	0.221569	0.842757	1	11015	tags=86%, list=74%, signal=324%
NEUTROPHIL ACTIVATION%GOBP%GO:0042119	NEUTROPHIL ACTIVATION%GOBP%GO:0042119		326	0.057246	1.22418	0.205882	0.841652	1	10797	tags=78%, list=72%, signal=275%
HALLMARK_OXIDATIVE_PHOSPHORYLATION%MSIGDB_C2%HALLMARK_OXIDATIVE_PHOSPHORYLATION	HALLMARK_OXIDATIVE_PHOSPHORYLATION%MSIGDB_C2%HALLMARK_OXIDATIVE_PHOSPHORYLATION		182	0.0778685	1.22246	0.198732	0.845393	1	12962	tags=95%, list=87%, signal=708%
REGULATION OF CILIUM MOVEMENT%GOBP%GO:0003352	REGULATION OF CILIUM MOVEMENT%GOBP%GO:0003352		13	0.275776	1.22123	0.218504	0.847624	1	3925	tags=54%, list=26%, signal=73%
MYELOID CELL HOMEOSTASIS%GOBP%GO:0002262	MYELOID CELL HOMEOSTASIS%GOBP%GO:0002262		39	0.16811	1.22078	0.209302	0.847448	1	7450	tags=67%, list=50%, signal=133%
POSITIVE REGULATION OF ESTABLISHMENT OF PROTEIN LOCALIZATION TO TELOMERE%GOBP%GO:1904851	POSITIVE REGULATION OF ESTABLISHMENT OF PROTEIN LOCALIZATION TO TELOMERE%GOBP%GO:1904851		10	0.311218	1.22076	0.216162	0.846013	1	10287	tags=100%, list=69%, signal=321%
GENERATION OF SECOND MESSENGER MOLECULES%REACTOME%R-HSA-202433.3	GENERATION OF SECOND MESSENGER MOLECULES%REACTOME%R-HSA-202433.3		15	0.262966	1.21888	0.221782	0.850228	1	6031	tags=67%, list=40%, signal=112%
DEGRADATION OF DVL%REACTOME%R-HSA-4641258.2	DEGRADATION OF DVL%REACTOME%R-HSA-4641258.2		51	0.14308	1.21814	0.213861	0.851004	1	5775	tags=53%, list=39%, signal=86%
B CELL DIFFERENTIATION%GOBP%GO:0030183	B CELL DIFFERENTIATION%GOBP%GO:0030183		33	0.179152	1.21802	0.237323	0.849848	1	6832	tags=64%, list=46%, signal=117%
MELANOSOME TRANSPORT%GOBP%GO:0032402	MELANOSOME TRANSPORT%GOBP%GO:0032402		15	0.258939	1.21775	0.211694	0.849186	1	8082	tags=80%, list=54%, signal=174%
REGULATION OF FIBROBLAST GROWTH FACTOR RECEPTOR SIGNALING PATHWAY%GOBP%GO:0040036	REGULATION OF FIBROBLAST GROWTH FACTOR RECEPTOR SIGNALING PATHWAY%GOBP%GO:0040036		16	0.250939	1.21733	0.207921	0.848985	1	3722	tags=50%, list=25%, signal=67%
PID_PRL_SIGNALING_EVENTS_PATHWAY%MSIGDB_C2%PID_PRL_SIGNALING_EVENTS_PATHWAY	PID_PRL_SIGNALING_EVENTS_PATHWAY%MSIGDB_C2%PID_PRL_SIGNALING_EVENTS_PATHWAY		20	0.221862	1.21701	0.206963	0.848518	1	3410	tags=45%, list=23%, signal=58%
CELLULAR RESPONSE TO FATTY ACID%GOBP%GO:0071398	CELLULAR RESPONSE TO FATTY ACID%GOBP%GO:0071398		13	0.28334	1.21653	0.204365	0.848445	1	7258	tags=77%, list=49%, signal=150%
RNA POLYMERASE III CHAIN ELONGATION%REACTOME DATABASE ID RELEASE 73%73780	RNA POLYMERASE III CHAIN ELONGATION%REACTOME DATABASE ID RELEASE 73%73780		17	0.2419	1.21619	0.22268	0.848002	1	8688	tags=82%, list=58%, signal=197%
POSITIVE REGULATION OF I-KAPPAB KINASE/NF-KAPPAB SIGNALING%GOBP%GO:0043123	POSITIVE REGULATION OF I-KAPPAB KINASE/NF-KAPPAB SIGNALING%GOBP%GO:0043123		124	0.0948136	1.21501	0.227557	0.850033	1	9794	tags=75%, list=66%, signal=216%
NEGATIVE REGULATION OF DEFENSE RESPONSE TO VIRUS%GOBP%GO:0050687	NEGATIVE REGULATION OF DEFENSE RESPONSE TO VIRUS%GOBP%GO:0050687		15	0.259248	1.21497	0.230612	0.848698	1	5091	tags=60%, list=34%, signal=91%
FCERI MEDIATED NF-KB ACTIVATION%REACTOME%R-HSA-2871837.2	FCERI MEDIATED NF-KB ACTIVATION%REACTOME%R-HSA-2871837.2		70	0.1241	1.2143	0.218075	0.849325	1	12660	tags=97%, list=85%, signal=635%
PEROXISOME ORGANIZATION%GOBP%GO:0007031	PEROXISOME ORGANIZATION%GOBP%GO:0007031		70	0.123404	1.21422	0.216216	0.848082	1	9044	tags=73%, list=61%, signal=184%
NEUTROPHIL MEDIATED IMMUNITY%GOBP%GO:0002446	NEUTROPHIL MEDIATED IMMUNITY%GOBP%GO:0002446		327	0.0579405	1.2142	0.223485	0.846682	1	10797	tags=78%, list=72%, signal=275%
TRNA EXPORT FROM NUCLEUS%GOBP%GO:0006409	TRNA EXPORT FROM NUCLEUS%GOBP%GO:0006409		31	0.184257	1.21329	0.233591	0.84797	1	9777	tags=84%, list=65%, signal=242%
PROTEIN LOCALIZATION TO CELL SURFACE%GOBP%GO:0034394	PROTEIN LOCALIZATION TO CELL SURFACE%GOBP%GO:0034394		20	0.220587	1.21303	0.208251	0.847286	1	10895	tags=95%, list=73%, signal=351%
DETECTION OF ABIOTIC STIMULUS%GOBP%GO:0009582	DETECTION OF ABIOTIC STIMULUS%GOBP%GO:0009582		47	0.151399	1.2121	0.243028	0.848585	1	8865	tags=74%, list=59%, signal=183%
REGULATION OF PLATELET-DERIVED GROWTH FACTOR RECEPTOR SIGNALING PATHWAY%GOBP%GO:0010640	REGULATION OF PLATELET-DERIVED GROWTH FACTOR RECEPTOR SIGNALING PATHWAY%GOBP%GO:0010640		14	0.265365	1.21152	0.230476	0.848826	1	6706	tags=71%, list=45%, signal=130%
SYNTHESIS, SECRETION, AND INACTIVATION OF GLUCAGON-LIKE PEPTIDE-1 (GLP-1)%REACTOME DATABASE ID RELEASE 73%381771	SYNTHESIS, SECRETION, AND INACTIVATION OF GLUCAGON-LIKE PEPTIDE-1 (GLP-1)%REACTOME DATABASE ID RELEASE 73%381771		13	0.27408	1.21053	0.240602	0.850332	1	10842	tags=100%, list=73%, signal=365%
VITAMIN METABOLIC PROCESS%GOBP%GO:0006766	VITAMIN METABOLIC PROCESS%GOBP%GO:0006766		71	0.121956	1.2105	0.213362	0.848968	1	6599	tags=56%, list=44%, signal=100%
SPINDLE ORGANIZATION%GOBP%GO:0007051	SPINDLE ORGANIZATION%GOBP%GO:0007051		115	0.0948564	1.21018	0.209073	0.848487	1	4826	tags=42%, list=32%, signal=61%
NEGATIVE REGULATION OF TRANSCRIPTION ELONGATION FROM RNA POLYMERASE II PROMOTER%GOBP%GO:0034244	NEGATIVE REGULATION OF TRANSCRIPTION ELONGATION FROM RNA POLYMERASE II PROMOTER%GOBP%GO:0034244		10	0.315641	1.20887	0.232409	0.851086	1	2755	tags=50%, list=18%, signal=61%
SIGNALING EVENTS MEDIATED BY PRL%PATHWAY INTERACTION DATABASE NCI-NATURE CURATED DATA%SIGNALING EVENTS MEDIATED BY PRL	SIGNALING EVENTS MEDIATED BY PRL%PATHWAY INTERACTION DATABASE NCI-NATURE CURATED DATA%SIGNALING EVENTS MEDIATED BY PRL		20	0.221862	1.20862	0.214971	0.850481	1	3410	tags=45%, list=23%, signal=58%
VESICLE-MEDIATED TRANSPORT TO THE PLASMA MEMBRANE%GOBP%GO:0098876	VESICLE-MEDIATED TRANSPORT TO THE PLASMA MEMBRANE%GOBP%GO:0098876		63	0.128094	1.20803	0.220907	0.850706	1	7575	tags=63%, list=51%, signal=128%
REGULATION OF CELL PROJECTION ASSEMBLY%GOBP%GO:0060491	REGULATION OF CELL PROJECTION ASSEMBLY%GOBP%GO:0060491		137	0.0869321	1.20672	0.207921	0.853238	1	11247	tags=84%, list=75%, signal=337%
ANTIGEN PROCESSING AND PRESENTATION OF EXOGENOUS ANTIGEN%GOBP%GO:0019884	ANTIGEN PROCESSING AND PRESENTATION OF EXOGENOUS ANTIGEN%GOBP%GO:0019884		138	0.0849836	1.20627	0.232848	0.85316	1	7939	tags=62%, list=53%, signal=130%
MEMBRANE DISASSEMBLY%GOBP%GO:0030397	MEMBRANE DISASSEMBLY%GOBP%GO:0030397		12	0.286975	1.20586	0.207171	0.852996	1	9405	tags=92%, list=63%, signal=247%
OPIOID PROENKEPHALIN PATHWAY%PANTHER PATHWAY%P05915	OPIOID PROENKEPHALIN PATHWAY%PANTHER PATHWAY%P05915		25	0.201116	1.20564	0.233333	0.852232	1	7752	tags=72%, list=52%, signal=149%
NEGATIVE REGULATION OF STAT CASCADE%GOBP%GO:1904893	NEGATIVE REGULATION OF STAT CASCADE%GOBP%GO:1904893		13	0.27475	1.20535	0.208661	0.851666	1	10832	tags=100%, list=73%, signal=364%
REGULATION OF PINOCYTOSIS%GOBP%GO:0048548	REGULATION OF PINOCYTOSIS%GOBP%GO:0048548		10	0.312197	1.20437	0.233129	0.853213	1	7286	tags=80%, list=49%, signal=156%
GRANULOCYTE ACTIVATION%GOBP%GO:0036230	GRANULOCYTE ACTIVATION%GOBP%GO:0036230		326	0.057246	1.20395	0.229839	0.85306	1	10797	tags=78%, list=72%, signal=275%
PID_RHOA_REG_PATHWAY%MSIGDB_C2%PID_RHOA_REG_PATHWAY	PID_RHOA_REG_PATHWAY%MSIGDB_C2%PID_RHOA_REG_PATHWAY		39	0.160001	1.20308	0.219561	0.85421	1	9868	tags=82%, list=66%, signal=241%
G1 S DNA DAMAGE CHECKPOINTS%REACTOME%R-HSA-69615.2	G1 S DNA DAMAGE CHECKPOINTS%REACTOME%R-HSA-69615.2		54	0.140344	1.2011	0.22334	0.858788	1	5930	tags=54%, list=40%, signal=89%
NIK-->NONCANONICAL NF-KB SIGNALING%REACTOME%R-HSA-5676590.1	NIK-->NONCANONICAL NF-KB SIGNALING%REACTOME%R-HSA-5676590.1		51	0.14308	1.20062	0.226908	0.858883	1	5775	tags=53%, list=39%, signal=86%
MICROTUBULE-BASED PROCESS%GOBP%GO:0007017	MICROTUBULE-BASED PROCESS%GOBP%GO:0007017		488	0.0475709	1.20045	0.246862	0.857934	1	12102	tags=86%, list=81%, signal=437%
AXONEMAL DYNEIN COMPLEX ASSEMBLY%GOBP%GO:0070286	AXONEMAL DYNEIN COMPLEX ASSEMBLY%GOBP%GO:0070286		16	0.246866	1.20023	0.258064	0.857234	1	4716	tags=56%, list=32%, signal=82%
DEPOLYMERISATION OF THE NUCLEAR LAMINA%REACTOME%R-HSA-4419969.1	DEPOLYMERISATION OF THE NUCLEAR LAMINA%REACTOME%R-HSA-4419969.1		12	0.278865	1.19993	0.231061	0.856664	1	2060	tags=42%, list=14%, signal=48%
REGULATION OF RIBOSOME BIOGENESIS%GOBP%GO:0090069	REGULATION OF RIBOSOME BIOGENESIS%GOBP%GO:0090069		14	0.262961	1.19901	0.230769	0.858013	1	1409	tags=36%, list=9%, signal=39%
REGULATION OF TRANSLATION IN RESPONSE TO STRESS%GOBP%GO:0043555	REGULATION OF TRANSLATION IN RESPONSE TO STRESS%GOBP%GO:0043555		15	0.256392	1.19799	0.227872	0.85967	1	8120	tags=80%, list=54%, signal=175%
ACTIVATION OF JUN KINASE ACTIVITY%GOBP%GO:0007257	ACTIVATION OF JUN KINASE ACTIVITY%GOBP%GO:0007257		26	0.195621	1.19678	0.244701	0.861886	1	6272	tags=62%, list=42%, signal=106%
REGULATION OF MAST CELL ACTIVATION%GOBP%GO:0033003	REGULATION OF MAST CELL ACTIVATION%GOBP%GO:0033003		13	0.277292	1.19547	0.241379	0.864347	1	5051	tags=62%, list=34%, signal=93%
POSITIVE REGULATION OF TELOMERE MAINTENANCE VIA TELOMERE LENGTHENING%GOBP%GO:1904358	POSITIVE REGULATION OF TELOMERE MAINTENANCE VIA TELOMERE LENGTHENING%GOBP%GO:1904358		31	0.178778	1.19534	0.239845	0.863289	1	10822	tags=90%, list=72%, signal=327%
REGULATION OF RAS BY GAPS%REACTOME%R-HSA-5658442.1	REGULATION OF RAS BY GAPS%REACTOME%R-HSA-5658442.1		60	0.13037	1.19516	0.23	0.862384	1	5775	tags=52%, list=39%, signal=84%
PROTEIN POLYMERIZATION%GOBP%GO:0051258	PROTEIN POLYMERIZATION%GOBP%GO:0051258		64	0.130355	1.19503	0.245436	0.861379	1	4127	tags=41%, list=28%, signal=56%
EMBRYONIC SKELETAL SYSTEM MORPHOGENESIS%GOBP%GO:0048704	EMBRYONIC SKELETAL SYSTEM MORPHOGENESIS%GOBP%GO:0048704		13	0.27954	1.19458	0.22833	0.861268	1	423	tags=31%, list=3%, signal=32%
REGULATION OF BINDING%GOBP%GO:0051098	REGULATION OF BINDING%GOBP%GO:0051098		191	0.0759814	1.19351	0.24502	0.863132	1	12951	tags=94%, list=87%, signal=701%
REPRODUCTIVE STRUCTURE DEVELOPMENT%GOBP%GO:0048608	REPRODUCTIVE STRUCTURE DEVELOPMENT%GOBP%GO:0048608		71	0.119799	1.19106	0.222222	0.868977	1	1163	tags=20%, list=8%, signal=21%
REGULATION OF RUNX2 EXPRESSION AND ACTIVITY%REACTOME%R-HSA-8939902.1	REGULATION OF RUNX2 EXPRESSION AND ACTIVITY%REACTOME%R-HSA-8939902.1		60	0.128945	1.19062	0.230608	0.868898	1	11769	tags=92%, list=79%, signal=431%
RNA POLYMERASE III TRANSCRIPTION INITIATION%REACTOME DATABASE ID RELEASE 73%76046	RNA POLYMERASE III TRANSCRIPTION INITIATION%REACTOME DATABASE ID RELEASE 73%76046		35	0.172543	1.19062	0.243564	0.867502	1	11934	tags=97%, list=80%, signal=483%
REPRODUCTIVE SYSTEM DEVELOPMENT%GOBP%GO:0061458	REPRODUCTIVE SYSTEM DEVELOPMENT%GOBP%GO:0061458		71	0.119799	1.19035	0.246032	0.866917	1	1163	tags=20%, list=8%, signal=21%
REGULATION OF ESTABLISHMENT OF PLANAR POLARITY%GOBP%GO:0090175	REGULATION OF ESTABLISHMENT OF PLANAR POLARITY%GOBP%GO:0090175		78	0.112899	1.19002	0.244141	0.866523	1	5788	tags=50%, list=39%, signal=81%
REGULATION OF COLLAGEN METABOLIC PROCESS%GOBP%GO:0010712	REGULATION OF COLLAGEN METABOLIC PROCESS%GOBP%GO:0010712		14	0.266964	1.18935	0.253438	0.86714	1	4549	tags=57%, list=30%, signal=82%
SNORNA 3'-END PROCESSING%GOBP%GO:0031126	SNORNA 3'-END PROCESSING%GOBP%GO:0031126		11	0.296903	1.18916	0.250936	0.866268	1	7786	tags=82%, list=52%, signal=171%
CALCIUM-DEPENDENT CELL-CELL ADHESION VIA PLASMA MEMBRANE CELL ADHESION MOLECULES%GOBP%GO:0016339	CALCIUM-DEPENDENT CELL-CELL ADHESION VIA PLASMA MEMBRANE CELL ADHESION MOLECULES%GOBP%GO:0016339		31	0.179358	1.18784	0.251521	0.868752	1	9850	tags=84%, list=66%, signal=246%
MICROTUBULE CYTOSKELETON ORGANIZATION INVOLVED IN MITOSIS%GOBP%GO:1902850	MICROTUBULE CYTOSKELETON ORGANIZATION INVOLVED IN MITOSIS%GOBP%GO:1902850		83	0.108442	1.1877	0.242678	0.867788	1	10982	tags=84%, list=74%, signal=317%
RNA STABILIZATION%GOBP%GO:0043489	RNA STABILIZATION%GOBP%GO:0043489		32	0.174169	1.18758	0.243802	0.866732	1	3470	tags=41%, list=23%, signal=53%
NABA_ECM_GLYCOPROTEINS%MSIGDB_C2%NABA_ECM_GLYCOPROTEINS	NABA_ECM_GLYCOPROTEINS%MSIGDB_C2%NABA_ECM_GLYCOPROTEINS		105	0.100679	1.18753	0.228571	0.86553	1	9883	tags=76%, list=66%, signal=224%
G BETA:GAMMA SIGNALLING THROUGH CDC42%REACTOME%R-HSA-8964616.1	G BETA:GAMMA SIGNALLING THROUGH CDC42%REACTOME%R-HSA-8964616.1		15	0.254788	1.18616	0.243083	0.868204	1	6153	tags=67%, list=41%, signal=113%
ADP SIGNALLING THROUGH P2Y PURINOCEPTOR 12%REACTOME%R-HSA-392170.2	ADP SIGNALLING THROUGH P2Y PURINOCEPTOR 12%REACTOME%R-HSA-392170.2		15	0.254788	1.18579	0.251968	0.86796	1	6153	tags=67%, list=41%, signal=113%
PROTEIN TARGETING TO MEMBRANE%GOBP%GO:0006612	PROTEIN TARGETING TO MEMBRANE%GOBP%GO:0006612		148	0.0820354	1.18313	0.227533	0.874521	1	11095	tags=82%, list=74%, signal=318%
HALLMARK_INTERFERON_ALPHA_RESPONSE%MSIGDB_C2%HALLMARK_INTERFERON_ALPHA_RESPONSE	HALLMARK_INTERFERON_ALPHA_RESPONSE%MSIGDB_C2%HALLMARK_INTERFERON_ALPHA_RESPONSE		54	0.13707	1.1829	0.242126	0.873766	1	2937	tags=33%, list=20%, signal=41%
POLYOL BIOSYNTHETIC PROCESS%GOBP%GO:0046173	POLYOL BIOSYNTHETIC PROCESS%GOBP%GO:0046173		30	0.185	1.181	0.246939	0.8782	1	8690	tags=77%, list=58%, signal=183%
PROTEIN PEPTIDYL-PROLYL ISOMERIZATION%GOBP%GO:0000413	PROTEIN PEPTIDYL-PROLYL ISOMERIZATION%GOBP%GO:0000413		19	0.228575	1.17977	0.244353	0.880693	1	6021	tags=63%, list=40%, signal=106%
POSITIVE REGULATION OF EPITHELIAL CELL DIFFERENTIATION%GOBP%GO:0030858	POSITIVE REGULATION OF EPITHELIAL CELL DIFFERENTIATION%GOBP%GO:0030858		17	0.236465	1.17949	0.237323	0.880117	1	6134	tags=65%, list=41%, signal=110%
TETRAPYRROLE METABOLIC PROCESS%GOBP%GO:0033013	TETRAPYRROLE METABOLIC PROCESS%GOBP%GO:0033013		34	0.170947	1.17829	0.252525	0.88245	1	9310	tags=79%, list=62%, signal=210%
NUCLEAR ENVELOPE DISASSEMBLY%GOBP%GO:0051081	NUCLEAR ENVELOPE DISASSEMBLY%GOBP%GO:0051081		12	0.286975	1.17782	0.258586	0.882476	1	9405	tags=92%, list=63%, signal=247%
REGULATION OF PROTEIN DEACETYLATION%GOBP%GO:0090311	REGULATION OF PROTEIN DEACETYLATION%GOBP%GO:0090311		29	0.183615	1.17726	0.247525	0.882719	1	10135	tags=86%, list=68%, signal=268%
NUCLEOTIDE EXCISION REPAIR%WIKIPATHWAYS_20200810%WP4753%HOMO SAPIENS	NUCLEOTIDE EXCISION REPAIR%WIKIPATHWAYS_20200810%WP4753%HOMO SAPIENS		43	0.151382	1.17699	0.261317	0.882193	1	8510	tags=72%, list=57%, signal=167%
DOWNSTREAM SIGNALING EVENTS OF B CELL RECEPTOR (BCR)%REACTOME DATABASE ID RELEASE 73%1168372	DOWNSTREAM SIGNALING EVENTS OF B CELL RECEPTOR (BCR)%REACTOME DATABASE ID RELEASE 73%1168372		71	0.118306	1.17541	0.271484	0.885652	1	11911	tags=92%, list=80%, signal=450%
NEUTROPHIL DEGRANULATION%REACTOME DATABASE ID RELEASE 73%6798695	NEUTROPHIL DEGRANULATION%REACTOME DATABASE ID RELEASE 73%6798695		321	0.060078	1.17389	0.257485	0.888948	1	10797	tags=78%, list=72%, signal=276%
NUCLEAR-TRANSCRIBED MRNA CATABOLIC PROCESS, NONSENSE-MEDIATED DECAY%GOBP%GO:0000184	NUCLEAR-TRANSCRIBED MRNA CATABOLIC PROCESS, NONSENSE-MEDIATED DECAY%GOBP%GO:0000184		111	0.0937354	1.17317	0.241164	0.889747	1	12062	tags=90%, list=81%, signal=465%
FATTY ACID DERIVATIVE BIOSYNTHETIC PROCESS%GOBP%GO:1901570	FATTY ACID DERIVATIVE BIOSYNTHETIC PROCESS%GOBP%GO:1901570		52	0.132465	1.17311	0.253308	0.888529	1	3771	tags=38%, list=25%, signal=51%
NEGATIVE REGULATION OF JAK-STAT CASCADE%GOBP%GO:0046426	NEGATIVE REGULATION OF JAK-STAT CASCADE%GOBP%GO:0046426		12	0.274732	1.17235	0.229209	0.889402	1	10832	tags=100%, list=73%, signal=364%
RRNA 3'-END PROCESSING%GOBP%GO:0031125	RRNA 3'-END PROCESSING%GOBP%GO:0031125		10	0.310763	1.17206	0.266798	0.888955	1	4321	tags=60%, list=29%, signal=84%
VITAMIN TRANSPORT%GOBP%GO:0051180	VITAMIN TRANSPORT%GOBP%GO:0051180		18	0.231639	1.17048	0.25	0.892346	1	6499	tags=67%, list=44%, signal=118%
DOWNREGULATION OF ERBB2 SIGNALING%REACTOME DATABASE ID RELEASE 73%8863795	DOWNREGULATION OF ERBB2 SIGNALING%REACTOME DATABASE ID RELEASE 73%8863795		25	0.198194	1.16947	0.267748	0.89408	1	6601	tags=64%, list=44%, signal=115%
EMBRYONIC SKELETAL SYSTEM DEVELOPMENT%GOBP%GO:0048706	EMBRYONIC SKELETAL SYSTEM DEVELOPMENT%GOBP%GO:0048706		21	0.209995	1.16922	0.242798	0.893447	1	423	tags=24%, list=3%, signal=24%
SIGNALING BY HEDGEHOG%REACTOME DATABASE ID RELEASE 73%5358351	SIGNALING BY HEDGEHOG%REACTOME DATABASE ID RELEASE 73%5358351		118	0.0910144	1.16895	0.253465	0.892926	1	5484	tags=46%, list=37%, signal=72%
UNFOLDED PROTEIN RESPONSE (UPR)%REACTOME%R-HSA-381119.2	UNFOLDED PROTEIN RESPONSE (UPR)%REACTOME%R-HSA-381119.2		83	0.107994	1.16877	0.254369	0.892111	1	8470	tags=67%, list=57%, signal=155%
UCH PROTEINASES%REACTOME DATABASE ID RELEASE 73%5689603	UCH PROTEINASES%REACTOME DATABASE ID RELEASE 73%5689603		78	0.113774	1.16849	0.269547	0.89155	1	5775	tags=50%, list=39%, signal=81%
LEUKOCYTE MEDIATED IMMUNITY%GOBP%GO:0002443	LEUKOCYTE MEDIATED IMMUNITY%GOBP%GO:0002443		368	0.0526081	1.16849	0.255489	0.89019	1	10797	tags=77%, list=72%, signal=273%
INCRETIN SYNTHESIS, SECRETION, AND INACTIVATION%REACTOME%R-HSA-400508.1	INCRETIN SYNTHESIS, SECRETION, AND INACTIVATION%REACTOME%R-HSA-400508.1		13	0.27408	1.16845	0.259794	0.888924	1	10842	tags=100%, list=73%, signal=365%
POSITIVE REGULATION OF RESPONSE TO CYTOKINE STIMULUS%GOBP%GO:0060760	POSITIVE REGULATION OF RESPONSE TO CYTOKINE STIMULUS%GOBP%GO:0060760		27	0.188391	1.1677	0.252101	0.889869	1	11570	tags=96%, list=77%, signal=427%
RNA 5'-END PROCESSING%GOBP%GO:0000966	RNA 5'-END PROCESSING%GOBP%GO:0000966		21	0.213783	1.16743	0.26749	0.889328	1	7477	tags=71%, list=50%, signal=143%
REGULATION OF LIPASE ACTIVITY%GOBP%GO:0060191	REGULATION OF LIPASE ACTIVITY%GOBP%GO:0060191		50	0.140546	1.16705	0.255952	0.889077	1	2387	tags=30%, list=16%, signal=36%
APC:CDC20 MEDIATED DEGRADATION OF CELL CYCLE PROTEINS PRIOR TO SATISFATION OF THE CELL CYCLE CHECKPOINT%REACTOME%R-HSA-179419.1	APC:CDC20 MEDIATED DEGRADATION OF CELL CYCLE PROTEINS PRIOR TO SATISFATION OF THE CELL CYCLE CHECKPOINT%REACTOME%R-HSA-179419.1		63	0.121629	1.16667	0.260042	0.888833	1	5775	tags=51%, list=39%, signal=82%
REGULATION OF CILIUM BEAT FREQUENCY%GOBP%GO:0003356	REGULATION OF CILIUM BEAT FREQUENCY%GOBP%GO:0003356		11	0.286028	1.16664	0.265748	0.887571	1	1161	tags=36%, list=8%, signal=39%
REGULATION OF PLASMA MEMBRANE BOUNDED CELL PROJECTION ASSEMBLY%GOBP%GO:0120032	REGULATION OF PLASMA MEMBRANE BOUNDED CELL PROJECTION ASSEMBLY%GOBP%GO:0120032		136	0.0857346	1.16588	0.271676	0.888405	1	11247	tags=84%, list=75%, signal=337%
MAMMARY GLAND DEVELOPMENT%GOBP%GO:0030879	MAMMARY GLAND DEVELOPMENT%GOBP%GO:0030879		23	0.20211	1.16564	0.250471	0.887802	1	6724	tags=65%, list=45%, signal=118%
INTERACTION WITH HOST%GOBP%GO:0051701	INTERACTION WITH HOST%GOBP%GO:0051701		59	0.124614	1.16464	0.247505	0.889477	1	8269	tags=68%, list=55%, signal=151%
ACTIVATION OF APC C AND APC C:CDC20 MEDIATED DEGRADATION OF MITOTIC PROTEINS%REACTOME DATABASE ID RELEASE 73%176814	ACTIVATION OF APC C AND APC C:CDC20 MEDIATED DEGRADATION OF MITOTIC PROTEINS%REACTOME DATABASE ID RELEASE 73%176814		65	0.121401	1.16434	0.253937	0.88901	1	5775	tags=51%, list=39%, signal=82%
NEGATIVE REGULATION OF EPIDERMAL GROWTH FACTOR RECEPTOR SIGNALING PATHWAY%GOBP%GO:0042059	NEGATIVE REGULATION OF EPIDERMAL GROWTH FACTOR RECEPTOR SIGNALING PATHWAY%GOBP%GO:0042059		39	0.155873	1.16426	0.280156	0.887877	1	8398	tags=72%, list=56%, signal=164%
REGULATION OF RESPONSE TO NUTRIENT LEVELS%GOBP%GO:0032107	REGULATION OF RESPONSE TO NUTRIENT LEVELS%GOBP%GO:0032107		12	0.276698	1.1642	0.277328	0.886698	1	848	tags=33%, list=6%, signal=35%
SIG_CHEMOTAXIS%MSIGDB_C2%SIG_CHEMOTAXIS	SIG_CHEMOTAXIS%MSIGDB_C2%SIG_CHEMOTAXIS		37	0.161672	1.16416	0.274747	0.885488	1	1223	tags=24%, list=8%, signal=26%
VIRAL GENOME REPLICATION%GOBP%GO:0019079	VIRAL GENOME REPLICATION%GOBP%GO:0019079		18	0.231393	1.16375	0.285441	0.885452	1	11480	tags=100%, list=77%, signal=432%
ENDODERM DEVELOPMENT%GOBP%GO:0007492	ENDODERM DEVELOPMENT%GOBP%GO:0007492		30	0.181202	1.16281	0.293542	0.886909	1	4267	tags=47%, list=29%, signal=65%
NABA_CORE_MATRISOME%MSIGDB_C2%NABA_CORE_MATRISOME	NABA_CORE_MATRISOME%MSIGDB_C2%NABA_CORE_MATRISOME		153	0.0807987	1.1627	0.256972	0.885938	1	7686	tags=59%, list=51%, signal=121%
PCP CE PATHWAY%REACTOME DATABASE ID RELEASE 73%4086400	PCP CE PATHWAY%REACTOME DATABASE ID RELEASE 73%4086400		79	0.111082	1.16232	0.269962	0.88578	1	11769	tags=90%, list=79%, signal=422%
TRANSPORT OF THE SLBP DEPENDANT MATURE MRNA%REACTOME DATABASE ID RELEASE 73%159230	TRANSPORT OF THE SLBP DEPENDANT MATURE MRNA%REACTOME DATABASE ID RELEASE 73%159230		30	0.180602	1.162	0.258449	0.885411	1	9751	tags=83%, list=65%, signal=240%
EXTRACELLULAR STRUCTURE ORGANIZATION%GOBP%GO:0043062	EXTRACELLULAR STRUCTURE ORGANIZATION%GOBP%GO:0043062		194	0.072251	1.16187	0.271984	0.884495	1	4322	tags=36%, list=29%, signal=50%
INTESTINAL ABSORPTION%GOBP%GO:0050892	INTESTINAL ABSORPTION%GOBP%GO:0050892		11	0.286052	1.16178	0.271457	0.88346	1	5233	tags=64%, list=35%, signal=98%
GRB2 EVENTS IN ERBB2 SIGNALING%REACTOME%R-HSA-1963640.3	GRB2 EVENTS IN ERBB2 SIGNALING%REACTOME%R-HSA-1963640.3		12	0.273615	1.16165	0.276718	0.882518	1	4627	tags=58%, list=31%, signal=84%
INOSITOL PHOSPHATE METABOLISM%REACTOME%R-HSA-1483249.3	INOSITOL PHOSPHATE METABOLISM%REACTOME%R-HSA-1483249.3		42	0.151661	1.16077	0.237603	0.883873	1	8762	tags=74%, list=59%, signal=178%
ANTIGEN ACTIVATES B CELL RECEPTOR (BCR) LEADING TO GENERATION OF SECOND MESSENGERS%REACTOME%R-HSA-983695.3	ANTIGEN ACTIVATES B CELL RECEPTOR (BCR) LEADING TO GENERATION OF SECOND MESSENGERS%REACTOME%R-HSA-983695.3		15	0.248446	1.16065	0.272366	0.882914	1	9234	tags=87%, list=62%, signal=227%
INNATE IMMUNE RESPONSE ACTIVATING CELL SURFACE RECEPTOR SIGNALING PATHWAY%GOBP%GO:0002220	INNATE IMMUNE RESPONSE ACTIVATING CELL SURFACE RECEPTOR SIGNALING PATHWAY%GOBP%GO:0002220		76	0.113759	1.16021	0.282609	0.882923	1	5775	tags=50%, list=39%, signal=81%
PRESYNAPSE ORGANIZATION%GOBP%GO:0099172	PRESYNAPSE ORGANIZATION%GOBP%GO:0099172		16	0.238201	1.15971	0.290698	0.883194	1	7645	tags=75%, list=51%, signal=154%
ANATOMICAL STRUCTURE MATURATION%GOBP%GO:0071695	ANATOMICAL STRUCTURE MATURATION%GOBP%GO:0071695		38	0.159605	1.15958	0.282378	0.882285	1	3909	tags=42%, list=26%, signal=57%
PYRIMIDINE NUCLEOSIDE CATABOLIC PROCESS%GOBP%GO:0046135	PYRIMIDINE NUCLEOSIDE CATABOLIC PROCESS%GOBP%GO:0046135		11	0.295368	1.15932	0.290188	0.881744	1	5094	tags=64%, list=34%, signal=97%
DEREGULATION OF RAB AND RAB EFFECTOR GENES IN BLADDER CANCER%WIKIPATHWAYS_20200810%WP2291%HOMO SAPIENS	DEREGULATION OF RAB AND RAB EFFECTOR GENES IN BLADDER CANCER%WIKIPATHWAYS_20200810%WP2291%HOMO SAPIENS		11	0.28122	1.15931	0.27451	0.880468	1	8020	tags=82%, list=54%, signal=177%
DNA-PK PATHWAY IN NONHOMOLOGOUS END JOINING%PATHWAY INTERACTION DATABASE NCI-NATURE CURATED DATA%DNA-PK PATHWAY IN NONHOMOLOGOUS END JOINING	DNA-PK PATHWAY IN NONHOMOLOGOUS END JOINING%PATHWAY INTERACTION DATABASE NCI-NATURE CURATED DATA%DNA-PK PATHWAY IN NONHOMOLOGOUS END JOINING		12	0.278954	1.15892	0.272904	0.880311	1	7036	tags=75%, list=47%, signal=142%
DETECTION OF EXTERNAL STIMULUS%GOBP%GO:0009581	DETECTION OF EXTERNAL STIMULUS%GOBP%GO:0009581		43	0.150862	1.15875	0.273092	0.879541	1	8865	tags=74%, list=59%, signal=183%
VEGFR3 SIGNALING IN LYMPHATIC ENDOTHELIUM%PATHWAY INTERACTION DATABASE NCI-NATURE CURATED DATA%VEGFR3 SIGNALING IN LYMPHATIC ENDOTHELIUM	VEGFR3 SIGNALING IN LYMPHATIC ENDOTHELIUM%PATHWAY INTERACTION DATABASE NCI-NATURE CURATED DATA%VEGFR3 SIGNALING IN LYMPHATIC ENDOTHELIUM		19	0.21546	1.1583	0.243137	0.879576	1	3073	tags=42%, list=21%, signal=53%
REGULATION OF RHOA ACTIVITY%PATHWAY INTERACTION DATABASE NCI-NATURE CURATED DATA%REGULATION OF RHOA ACTIVITY	REGULATION OF RHOA ACTIVITY%PATHWAY INTERACTION DATABASE NCI-NATURE CURATED DATA%REGULATION OF RHOA ACTIVITY		39	0.160001	1.15793	0.29249	0.879378	1	9868	tags=82%, list=66%, signal=241%
CELL CYCLE%PANTHER PATHWAY%P00013	CELL CYCLE%PANTHER PATHWAY%P00013		13	0.259597	1.15772	0.264414	0.878734	1	5315	tags=62%, list=36%, signal=95%
SARS-COV-1 INFECTION%REACTOME DATABASE ID RELEASE 73%9678108	SARS-COV-1 INFECTION%REACTOME DATABASE ID RELEASE 73%9678108		45	0.145532	1.15641	0.254269	0.881327	1	11769	tags=93%, list=79%, signal=439%
POSITIVE REGULATION OF CARDIAC MUSCLE TISSUE DEVELOPMENT%GOBP%GO:0055025	POSITIVE REGULATION OF CARDIAC MUSCLE TISSUE DEVELOPMENT%GOBP%GO:0055025		16	0.238419	1.15553	0.267857	0.882721	1	8575	tags=81%, list=57%, signal=191%
IMMUNE RESPONSE-ACTIVATING CELL SURFACE RECEPTOR SIGNALING PATHWAY%GOBP%GO:0002429	IMMUNE RESPONSE-ACTIVATING CELL SURFACE RECEPTOR SIGNALING PATHWAY%GOBP%GO:0002429		189	0.0713534	1.15496	0.271457	0.883038	1	13326	tags=96%, list=89%, signal=884%
NEGATIVE REGULATION OF RESPONSE TO CYTOKINE STIMULUS%GOBP%GO:0060761	NEGATIVE REGULATION OF RESPONSE TO CYTOKINE STIMULUS%GOBP%GO:0060761		32	0.173456	1.15427	0.282	0.883865	1	10480	tags=88%, list=70%, signal=293%
NCRNA METABOLIC PROCESS%GOBP%GO:0034660	NCRNA METABOLIC PROCESS%GOBP%GO:0034660		423	0.0489804	1.15242	0.261134	0.888045	1	7831	tags=57%, list=52%, signal=117%
SUMOYLATION OF SUMOYLATION PROTEINS%REACTOME%R-HSA-4085377.3	SUMOYLATION OF SUMOYLATION PROTEINS%REACTOME%R-HSA-4085377.3		30	0.180602	1.1521	0.271984	0.887659	1	9751	tags=83%, list=65%, signal=240%
REGULATION OF RESPONSE TO EXTRACELLULAR STIMULUS%GOBP%GO:0032104	REGULATION OF RESPONSE TO EXTRACELLULAR STIMULUS%GOBP%GO:0032104		12	0.276698	1.14991	0.283203	0.892675	1	848	tags=33%, list=6%, signal=35%
STIMULATORY C-TYPE LECTIN RECEPTOR SIGNALING PATHWAY%GOBP%GO:0002223	STIMULATORY C-TYPE LECTIN RECEPTOR SIGNALING PATHWAY%GOBP%GO:0002223		76	0.113759	1.14925	0.286252	0.893308	1	5775	tags=50%, list=39%, signal=81%
TCR SIGNALING IN NAIVE CD4+ T CELLS%PATHWAY INTERACTION DATABASE NCI-NATURE CURATED DATA%TCR SIGNALING IN NAIVE CD4+ T CELLS	TCR SIGNALING IN NAIVE CD4+ T CELLS%PATHWAY INTERACTION DATABASE NCI-NATURE CURATED DATA%TCR SIGNALING IN NAIVE CD4+ T CELLS		43	0.145408	1.14918	0.268627	0.892236	1	11377	tags=91%, list=76%, signal=380%
DNA DEMETHYLATION%GOBP%GO:0080111	DNA DEMETHYLATION%GOBP%GO:0080111		10	0.292642	1.149	0.270115	0.891465	1	9071	tags=90%, list=61%, signal=229%
GABA-B_RECEPTOR_II_SIGNALING%PANTHER PATHWAY%P05731	GABA-B_RECEPTOR_II_SIGNALING%PANTHER PATHWAY%P05731		29	0.174411	1.14881	0.285992	0.890727	1	6153	tags=59%, list=41%, signal=100%
PRESYNAPTIC MEMBRANE ORGANIZATION%GOBP%GO:0097090	PRESYNAPTIC MEMBRANE ORGANIZATION%GOBP%GO:0097090		10	0.303324	1.14731	0.270661	0.893977	1	4432	tags=60%, list=30%, signal=85%
NEGATIVE REGULATION OF RESPONSE TO EXTERNAL STIMULUS%GOBP%GO:0032102	NEGATIVE REGULATION OF RESPONSE TO EXTERNAL STIMULUS%GOBP%GO:0032102		143	0.0807863	1.14619	0.290385	0.896019	1	1728	tags=20%, list=12%, signal=22%
THE PHOTOTRANSDUCTION CASCADE%REACTOME%R-HSA-2514856.1	THE PHOTOTRANSDUCTION CASCADE%REACTOME%R-HSA-2514856.1		14	0.248013	1.14461	0.292887	0.899575	1	9098	tags=86%, list=61%, signal=219%
T CELL RECEPTOR SIGNALING PATHWAY%GOBP%GO:0050852	T CELL RECEPTOR SIGNALING PATHWAY%GOBP%GO:0050852		118	0.0912112	1.14399	0.261856	0.900157	1	12694	tags=94%, list=85%, signal=623%
PROTEIN LOCALIZATION TO CILIUM%GOBP%GO:0061512	PROTEIN LOCALIZATION TO CILIUM%GOBP%GO:0061512		30	0.173927	1.14277	0.275	0.902451	1	8855	tags=77%, list=59%, signal=188%
MICROTUBULE CYTOSKELETON ORGANIZATION%GOBP%GO:0000226	MICROTUBULE CYTOSKELETON ORGANIZATION%GOBP%GO:0000226		355	0.0526353	1.14212	0.278788	0.903107	1	12986	tags=92%, list=87%, signal=690%
FAT-SOLUBLE VITAMIN METABOLIC PROCESS%GOBP%GO:0006775	FAT-SOLUBLE VITAMIN METABOLIC PROCESS%GOBP%GO:0006775		13	0.26764	1.14197	0.287474	0.902255	1	5195	tags=62%, list=35%, signal=94%
EMBRYONIC PLACENTA DEVELOPMENT%GOBP%GO:0001892	EMBRYONIC PLACENTA DEVELOPMENT%GOBP%GO:0001892		10	0.302547	1.1418	0.285425	0.90147	1	7430	tags=80%, list=50%, signal=159%
PURINE NUCLEOSIDE BISPHOSPHATE METABOLIC PROCESS%GOBP%GO:0034032	PURINE NUCLEOSIDE BISPHOSPHATE METABOLIC PROCESS%GOBP%GO:0034032		83	0.105839	1.14166	0.27767	0.900626	1	8502	tags=67%, list=57%, signal=156%
RECEPTOR LOCALIZATION TO SYNAPSE%GOBP%GO:0097120	RECEPTOR LOCALIZATION TO SYNAPSE%GOBP%GO:0097120		26	0.185599	1.14121	0.279245	0.900739	1	7570	tags=69%, list=51%, signal=140%
NEGATIVE REGULATION OF CHROMOSOME ORGANIZATION%GOBP%GO:2001251	NEGATIVE REGULATION OF CHROMOSOME ORGANIZATION%GOBP%GO:2001251		82	0.106956	1.14111	0.269618	0.899792	1	6423	tags=54%, list=43%, signal=94%
CENTRIOLE ASSEMBLY%GOBP%GO:0098534	CENTRIOLE ASSEMBLY%GOBP%GO:0098534		22	0.205487	1.14093	0.305284	0.899069	1	2365	tags=36%, list=16%, signal=43%
BIOTIN TRANSPORT AND METABOLISM%REACTOME%R-HSA-196780.1	BIOTIN TRANSPORT AND METABOLISM%REACTOME%R-HSA-196780.1		11	0.286082	1.14062	0.273453	0.89869	1	6590	tags=73%, list=44%, signal=130%
GENES CONTROLLING RENAL NEPHROGENESIS%WIKIPATHWAYS_20200810%WP4823%HOMO SAPIENS	GENES CONTROLLING RENAL NEPHROGENESIS%WIKIPATHWAYS_20200810%WP4823%HOMO SAPIENS		17	0.229631	1.14027	0.281573	0.898418	1	8871	tags=82%, list=59%, signal=203%
RETROGRADE TRANSPORT AT THE TRANS-GOLGI-NETWORK%REACTOME%R-HSA-6811440.1	RETROGRADE TRANSPORT AT THE TRANS-GOLGI-NETWORK%REACTOME%R-HSA-6811440.1		49	0.139007	1.14014	0.275	0.89754	1	6158	tags=55%, list=41%, signal=93%
REGULATION OF ADAPTIVE IMMUNE RESPONSE BASED ON SOMATIC RECOMBINATION OF IMMUNE RECEPTORS BUILT FROM IMMUNOGLOBULIN SUPERFAMILY DOMAINS%GOBP%GO:0002822	REGULATION OF ADAPTIVE IMMUNE RESPONSE BASED ON SOMATIC RECOMBINATION OF IMMUNE RECEPTORS BUILT FROM IMMUNOGLOBULIN SUPERFAMILY DOMAINS%GOBP%GO:0002822		49	0.134058	1.13952	0.278	0.898103	1	9279	tags=76%, list=62%, signal=199%
RNA SPLICING, VIA ENDONUCLEOLYTIC CLEAVAGE AND LIGATION%GOBP%GO:0000394	RNA SPLICING, VIA ENDONUCLEOLYTIC CLEAVAGE AND LIGATION%GOBP%GO:0000394		15	0.245872	1.13945	0.273486	0.897057	1	6286	tags=67%, list=42%, signal=115%
EICOSANOID METABOLISM VIA CYCLO OXYGENASES (COX)%WIKIPATHWAYS_20200810%WP4719%HOMO SAPIENS	EICOSANOID METABOLISM VIA CYCLO OXYGENASES (COX)%WIKIPATHWAYS_20200810%WP4719%HOMO SAPIENS		12	0.266622	1.13936	0.293878	0.896083	1	10953	tags=100%, list=73%, signal=375%
REGULATION OF TYPE I INTERFERON PRODUCTION%GOBP%GO:0032479	REGULATION OF TYPE I INTERFERON PRODUCTION%GOBP%GO:0032479		81	0.106979	1.13782	0.301775	0.899484	1	9471	tags=74%, list=63%, signal=201%
CELLULAR RESPONSE TO GAMMA RADIATION%GOBP%GO:0071480	CELLULAR RESPONSE TO GAMMA RADIATION%GOBP%GO:0071480		14	0.257005	1.13658	0.283203	0.901872	1	11097	tags=100%, list=74%, signal=389%
POSITIVE REGULATION OF TRANSLATION%GOBP%GO:0045727	POSITIVE REGULATION OF TRANSLATION%GOBP%GO:0045727		88	0.10377	1.13522	0.29703	0.904762	1	6264	tags=52%, list=42%, signal=90%
SALVAGE PATHWAYS OF PYRIMIDINE RIBONUCLEOTIDES%HUMANCYC%PWY0-163	SALVAGE PATHWAYS OF PYRIMIDINE RIBONUCLEOTIDES%HUMANCYC%PWY0-163		13	0.2607	1.13522	0.301775	0.90351	1	9893	tags=92%, list=66%, signal=273%
POSITIVE REGULATION OF FATTY ACID BIOSYNTHETIC PROCESS%GOBP%GO:0045723	POSITIVE REGULATION OF FATTY ACID BIOSYNTHETIC PROCESS%GOBP%GO:0045723		11	0.281885	1.1344	0.283401	0.904744	1	10725	tags=100%, list=72%, signal=355%
GENERATION OF PRECURSOR METABOLITES AND ENERGY%GOBP%GO:0006091	GENERATION OF PRECURSOR METABOLITES AND ENERGY%GOBP%GO:0006091		205	0.0683288	1.13378	0.280079	0.905386	1	11084	tags=81%, list=74%, signal=310%
ENDOGENOUS_CANNABINOID_SIGNALING%PANTHER PATHWAY%P05730	ENDOGENOUS_CANNABINOID_SIGNALING%PANTHER PATHWAY%P05730		19	0.219724	1.13373	0.29901	0.904277	1	6153	tags=63%, list=41%, signal=107%
P53-DEPENDENT G1 DNA DAMAGE RESPONSE%REACTOME DATABASE ID RELEASE 73%69563	P53-DEPENDENT G1 DNA DAMAGE RESPONSE%REACTOME DATABASE ID RELEASE 73%69563		53	0.131568	1.13352	0.285433	0.903611	1	5930	tags=53%, list=40%, signal=87%
DUAL INCISION IN GG-NER%REACTOME DATABASE ID RELEASE 73%5696400	DUAL INCISION IN GG-NER%REACTOME DATABASE ID RELEASE 73%5696400		40	0.152444	1.13349	0.274	0.90245	1	6688	tags=60%, list=45%, signal=108%
DEFECTIVE EXT2 CAUSES EXOSTOSES 2%REACTOME%R-HSA-3656237.2	DEFECTIVE EXT2 CAUSES EXOSTOSES 2%REACTOME%R-HSA-3656237.2		11	0.285674	1.13285	0.310891	0.903054	1	9311	tags=91%, list=62%, signal=241%
DEFECTIVE EXT1 CAUSES EXOSTOSES 1, TRPS2 AND CHDS%REACTOME%R-HSA-3656253.3	DEFECTIVE EXT1 CAUSES EXOSTOSES 1, TRPS2 AND CHDS%REACTOME%R-HSA-3656253.3		11	0.285674	1.13216	0.301587	0.903764	1	9311	tags=91%, list=62%, signal=241%
REGULATION OF ER TO GOLGI VESICLE-MEDIATED TRANSPORT%GOBP%GO:0060628	REGULATION OF ER TO GOLGI VESICLE-MEDIATED TRANSPORT%GOBP%GO:0060628		11	0.283469	1.13187	0.285429	0.90341	1	6629	tags=73%, list=44%, signal=131%
OXIDOREDUCTION COENZYME METABOLIC PROCESS%GOBP%GO:0006733	OXIDOREDUCTION COENZYME METABOLIC PROCESS%GOBP%GO:0006733		85	0.106448	1.13176	0.272045	0.902513	1	2986	tags=31%, list=20%, signal=38%
ICOSANOID METABOLIC PROCESS%GOBP%GO:0006690	ICOSANOID METABOLIC PROCESS%GOBP%GO:0006690		47	0.141172	1.13042	0.274319	0.905262	1	3934	tags=40%, list=26%, signal=55%
MITOTIC G2-G2 M PHASES%REACTOME%R-HSA-453274.2	MITOTIC G2-G2 M PHASES%REACTOME%R-HSA-453274.2		157	0.0777747	1.12875	0.280797	0.909041	1	5983	tags=48%, list=40%, signal=79%
NUCLEOSIDE CATABOLIC PROCESS%GOBP%GO:0009164	NUCLEOSIDE CATABOLIC PROCESS%GOBP%GO:0009164		19	0.217317	1.12875	0.291139	0.907817	1	5403	tags=58%, list=36%, signal=91%
PRESYNAPSE ASSEMBLY%GOBP%GO:0099054	PRESYNAPSE ASSEMBLY%GOBP%GO:0099054		16	0.238201	1.12821	0.279383	0.908216	1	7645	tags=75%, list=51%, signal=154%
PURINE-CONTAINING COMPOUND SALVAGE%GOBP%GO:0043101	PURINE-CONTAINING COMPOUND SALVAGE%GOBP%GO:0043101		12	0.261796	1.12817	0.313008	0.90708	1	11025	tags=100%, list=74%, signal=382%
MUSCLE CELL CELLULAR HOMEOSTASIS%GOBP%GO:0046716	MUSCLE CELL CELLULAR HOMEOSTASIS%GOBP%GO:0046716		10	0.291422	1.12805	0.315789	0.906213	1	7596	tags=80%, list=51%, signal=163%
POLYOL METABOLIC PROCESS%GOBP%GO:0019751	POLYOL METABOLIC PROCESS%GOBP%GO:0019751		72	0.110019	1.12801	0.293774	0.905088	1	7904	tags=64%, list=53%, signal=135%
RESOLUTION OF ABASIC SITES (AP SITES)%REACTOME DATABASE ID RELEASE 73%73933	RESOLUTION OF ABASIC SITES (AP SITES)%REACTOME DATABASE ID RELEASE 73%73933		34	0.162394	1.12799	0.303093	0.903928	1	5924	tags=56%, list=40%, signal=92%
SHC1 EVENTS IN ERBB2 SIGNALING%REACTOME DATABASE ID RELEASE 73%1250196	SHC1 EVENTS IN ERBB2 SIGNALING%REACTOME DATABASE ID RELEASE 73%1250196		17	0.225426	1.12742	0.308351	0.904368	1	7177	tags=71%, list=48%, signal=136%
DEGRADATION OF GLI2 BY THE PROTEASOME%REACTOME DATABASE ID RELEASE 73%5610783	DEGRADATION OF GLI2 BY THE PROTEASOME%REACTOME DATABASE ID RELEASE 73%5610783		52	0.132873	1.12727	0.30754	0.903581	1	5775	tags=52%, list=39%, signal=84%
PID_LYMPH_ANGIOGENESIS_PATHWAY%MSIGDB_C2%PID_LYMPH_ANGIOGENESIS_PATHWAY	PID_LYMPH_ANGIOGENESIS_PATHWAY%MSIGDB_C2%PID_LYMPH_ANGIOGENESIS_PATHWAY		19	0.21546	1.12707	0.287698	0.902919	1	3073	tags=42%, list=21%, signal=53%
PROTEIN LOCALIZATION TO CHROMATIN%GOBP%GO:0071168	PROTEIN LOCALIZATION TO CHROMATIN%GOBP%GO:0071168		13	0.258029	1.12644	0.29505	0.903527	1	6487	tags=69%, list=43%, signal=122%
SKIN EPIDERMIS DEVELOPMENT%GOBP%GO:0098773	SKIN EPIDERMIS DEVELOPMENT%GOBP%GO:0098773		12	0.264678	1.12572	0.280488	0.904422	1	3516	tags=50%, list=24%, signal=65%
PID_SYNDECAN_1_PATHWAY%MSIGDB_C2%PID_SYNDECAN_1_PATHWAY	PID_SYNDECAN_1_PATHWAY%MSIGDB_C2%PID_SYNDECAN_1_PATHWAY		28	0.176396	1.12512	0.290258	0.904967	1	1103	tags=25%, list=7%, signal=27%
ANTIGEN PROCESSING AND PRESENTATION OF EXOGENOUS PEPTIDE ANTIGEN%GOBP%GO:0002478	ANTIGEN PROCESSING AND PRESENTATION OF EXOGENOUS PEPTIDE ANTIGEN%GOBP%GO:0002478		137	0.0821485	1.12508	0.30572	0.903902	1	7939	tags=61%, list=53%, signal=130%
RNA MODIFICATION%GOBP%GO:0009451	RNA MODIFICATION%GOBP%GO:0009451		118	0.091352	1.12503	0.308448	0.902811	1	5479	tags=46%, list=37%, signal=72%
TYPE I COLLAGEN SYNTHESIS IN THE CONTEXT OF OSTEOGENESIS IMPERFECTA%WIKIPATHWAYS_20200810%WP4786%HOMO SAPIENS	TYPE I COLLAGEN SYNTHESIS IN THE CONTEXT OF OSTEOGENESIS IMPERFECTA%WIKIPATHWAYS_20200810%WP4786%HOMO SAPIENS		22	0.200342	1.12466	0.295503	0.902629	1	9229	tags=82%, list=62%, signal=214%
G2 M TRANSITION%REACTOME%R-HSA-69275.5	G2 M TRANSITION%REACTOME%R-HSA-69275.5		155	0.0774735	1.12322	0.315175	0.905638	1	5983	tags=48%, list=40%, signal=79%
RIBONUCLEOSIDE BISPHOSPHATE METABOLIC PROCESS%GOBP%GO:0033875	RIBONUCLEOSIDE BISPHOSPHATE METABOLIC PROCESS%GOBP%GO:0033875		83	0.105839	1.12308	0.312896	0.904884	1	8502	tags=67%, list=57%, signal=156%
POSITIVE REGULATION OF ORGANELLE ORGANIZATION%GOBP%GO:0010638	POSITIVE REGULATION OF ORGANELLE ORGANIZATION%GOBP%GO:0010638		403	0.0481751	1.12281	0.291667	0.904486	1	11341	tags=81%, list=76%, signal=326%
SWITCHING OF ORIGINS TO A POST-REPLICATIVE STATE%REACTOME DATABASE ID RELEASE 73%69052	SWITCHING OF ORIGINS TO A POST-REPLICATIVE STATE%REACTOME DATABASE ID RELEASE 73%69052		79	0.107419	1.12222	0.304951	0.905094	1	5775	tags=49%, list=39%, signal=80%
CDC20:PHOSPHO-APC C MEDIATED DEGRADATION OF CYCLIN A%REACTOME DATABASE ID RELEASE 73%174184	CDC20:PHOSPHO-APC C MEDIATED DEGRADATION OF CYCLIN A%REACTOME DATABASE ID RELEASE 73%174184		63	0.121629	1.12207	0.304264	0.904333	1	5775	tags=51%, list=39%, signal=82%
HIPPO SIGNALING%GOBP%GO:0035329	HIPPO SIGNALING%GOBP%GO:0035329		21	0.202711	1.12185	0.333984	0.903758	1	6220	tags=62%, list=42%, signal=106%
RECYCLING PATHWAY OF L1%REACTOME%R-HSA-437239.1	RECYCLING PATHWAY OF L1%REACTOME%R-HSA-437239.1		26	0.183545	1.12179	0.298246	0.902718	1	6452	tags=62%, list=43%, signal=108%
HAIR FOLLICLE DEVELOPMENT%GOBP%GO:0001942	HAIR FOLLICLE DEVELOPMENT%GOBP%GO:0001942		12	0.264678	1.12074	0.301031	0.9046	1	3516	tags=50%, list=24%, signal=65%
SEMA4D INDUCED CELL MIGRATION AND GROWTH-CONE COLLAPSE%REACTOME%R-HSA-416572.2	SEMA4D INDUCED CELL MIGRATION AND GROWTH-CONE COLLAPSE%REACTOME%R-HSA-416572.2		18	0.215189	1.12028	0.301527	0.904725	1	1767	tags=33%, list=12%, signal=38%
FACTORS INVOLVED IN MEGAKARYOCYTE DEVELOPMENT AND PLATELET PRODUCTION%REACTOME DATABASE ID RELEASE 73%983231	FACTORS INVOLVED IN MEGAKARYOCYTE DEVELOPMENT AND PLATELET PRODUCTION%REACTOME DATABASE ID RELEASE 73%983231		86	0.103243	1.11964	0.278926	0.905422	1	13051	tags=98%, list=87%, signal=771%
APC C:CDH1 MEDIATED DEGRADATION OF CDC20 AND OTHER APC C:CDH1 TARGETED PROTEINS IN LATE MITOSIS EARLY G1%REACTOME%R-HSA-174178.3	APC C:CDH1 MEDIATED DEGRADATION OF CDC20 AND OTHER APC C:CDH1 TARGETED PROTEINS IN LATE MITOSIS EARLY G1%REACTOME%R-HSA-174178.3		63	0.121629	1.11906	0.322034	0.905933	1	5775	tags=51%, list=39%, signal=82%
NUCLEOSIDE BISPHOSPHATE METABOLIC PROCESS%GOBP%GO:0033865	NUCLEOSIDE BISPHOSPHATE METABOLIC PROCESS%GOBP%GO:0033865		83	0.105839	1.11743	0.291667	0.909538	1	8502	tags=67%, list=57%, signal=156%
POSITIVE REGULATION OF TRANSCRIPTION BY RNA POLYMERASE I%GOBP%GO:0045943	POSITIVE REGULATION OF TRANSCRIPTION BY RNA POLYMERASE I%GOBP%GO:0045943		19	0.213099	1.11646	0.316206	0.91122	1	4680	tags=53%, list=31%, signal=77%
REGULATION OF FATTY ACID BIOSYNTHETIC PROCESS%GOBP%GO:0042304	REGULATION OF FATTY ACID BIOSYNTHETIC PROCESS%GOBP%GO:0042304		27	0.178655	1.11481	0.305556	0.914794	1	10056	tags=85%, list=67%, signal=260%
NEGATIVE REGULATION OF DNA-BINDING TRANSCRIPTION FACTOR ACTIVITY%GOBP%GO:0043433	NEGATIVE REGULATION OF DNA-BINDING TRANSCRIPTION FACTOR ACTIVITY%GOBP%GO:0043433		97	0.0955625	1.1145	0.299413	0.914511	1	9357	tags=72%, list=63%, signal=192%
POSITIVE REGULATION OF BINDING%GOBP%GO:0051099	POSITIVE REGULATION OF BINDING%GOBP%GO:0051099		94	0.0982813	1.11402	0.307393	0.914667	1	13155	tags=98%, list=88%, signal=817%
POSITIVE REGULATION OF DENDRITE MORPHOGENESIS%GOBP%GO:0050775	POSITIVE REGULATION OF DENDRITE MORPHOGENESIS%GOBP%GO:0050775		20	0.21187	1.11367	0.307203	0.914478	1	3559	tags=45%, list=24%, signal=59%
P53-DEPENDENT G1 S DNA DAMAGE CHECKPOINT%REACTOME%R-HSA-69580.3	P53-DEPENDENT G1 S DNA DAMAGE CHECKPOINT%REACTOME%R-HSA-69580.3		53	0.131568	1.11363	0.315369	0.913385	1	5930	tags=53%, list=40%, signal=87%
HISTONE PHOSPHORYLATION%GOBP%GO:0016572	HISTONE PHOSPHORYLATION%GOBP%GO:0016572		13	0.254105	1.11216	0.305613	0.916473	1	11140	tags=100%, list=75%, signal=393%
RESPONSE TO AXON INJURY%GOBP%GO:0048678	RESPONSE TO AXON INJURY%GOBP%GO:0048678		14	0.244288	1.11151	0.298211	0.917166	1	8087	tags=79%, list=54%, signal=171%
INTERMEDIATE FILAMENT CYTOSKELETON ORGANIZATION%GOBP%GO:0045104	INTERMEDIATE FILAMENT CYTOSKELETON ORGANIZATION%GOBP%GO:0045104		22	0.199823	1.11087	0.301811	0.91788	1	8558	tags=77%, list=57%, signal=181%
HEDGEHOG 'ON' STATE%REACTOME DATABASE ID RELEASE 73%5632684	HEDGEHOG 'ON' STATE%REACTOME DATABASE ID RELEASE 73%5632684		70	0.114811	1.11061	0.331349	0.917435	1	5972	tags=51%, list=40%, signal=85%
HETEROTYPIC CELL-CELL ADHESION%GOBP%GO:0034113	HETEROTYPIC CELL-CELL ADHESION%GOBP%GO:0034113		14	0.244183	1.11038	0.306163	0.916951	1	7022	tags=71%, list=47%, signal=135%
NANOPARTICLE TRIGGERED AUTOPHAGIC CELL DEATH%WIKIPATHWAYS_20200810%WP2509%HOMO SAPIENS	NANOPARTICLE TRIGGERED AUTOPHAGIC CELL DEATH%WIKIPATHWAYS_20200810%WP2509%HOMO SAPIENS		22	0.19675	1.11028	0.322772	0.916036	1	3174	tags=41%, list=21%, signal=52%
NEGATIVE REGULATION OF CYTOKINE PRODUCTION%GOBP%GO:0001818	NEGATIVE REGULATION OF CYTOKINE PRODUCTION%GOBP%GO:0001818		111	0.0904037	1.11023	0.308448	0.914976	1	6865	tags=55%, list=46%, signal=101%
2'-DEOXYRIBONUCLEOTIDE METABOLIC PROCESS%GOBP%GO:0009394	2'-DEOXYRIBONUCLEOTIDE METABOLIC PROCESS%GOBP%GO:0009394		22	0.19358	1.11021	0.315895	0.913828	1	3900	tags=45%, list=26%, signal=61%
DISEASES OF METABOLISM%REACTOME%R-HSA-5668914.3	DISEASES OF METABOLISM%REACTOME%R-HSA-5668914.3		170	0.0749022	1.10991	0.305118	0.913557	1	8116	tags=62%, list=54%, signal=134%
RECOGNITION AND ASSOCIATION OF DNA GLYCOSYLASE WITH SITE CONTAINING AN AFFECTED PYRIMIDINE%REACTOME DATABASE ID RELEASE 73%110328	RECOGNITION AND ASSOCIATION OF DNA GLYCOSYLASE WITH SITE CONTAINING AN AFFECTED PYRIMIDINE%REACTOME DATABASE ID RELEASE 73%110328		13	0.250249	1.1098	0.324853	0.912682	1	860	tags=31%, list=6%, signal=33%
SPHINGOID METABOLIC PROCESS%GOBP%GO:0046519	SPHINGOID METABOLIC PROCESS%GOBP%GO:0046519		14	0.24357	1.10908	0.319672	0.913647	1	4898	tags=57%, list=33%, signal=85%
POSITIVE REGULATION OF TELOMERASE ACTIVITY%GOBP%GO:0051973	POSITIVE REGULATION OF TELOMERASE ACTIVITY%GOBP%GO:0051973		29	0.170873	1.1089	0.318458	0.912969	1	9810	tags=83%, list=66%, signal=241%
GOLGI LOCALIZATION%GOBP%GO:0051645	GOLGI LOCALIZATION%GOBP%GO:0051645		10	0.291516	1.10889	0.346535	0.911811	1	10581	tags=100%, list=71%, signal=343%
SUMOYLATION OF UBIQUITINYLATION PROTEINS%REACTOME%R-HSA-3232142.3	SUMOYLATION OF UBIQUITINYLATION PROTEINS%REACTOME%R-HSA-3232142.3		33	0.165453	1.10834	0.323293	0.912252	1	9751	tags=82%, list=65%, signal=235%
OXYGEN-DEPENDENT PROLINE HYDROXYLATION OF HYPOXIA-INDUCIBLE FACTOR ALPHA%REACTOME%R-HSA-1234176.2	OXYGEN-DEPENDENT PROLINE HYDROXYLATION OF HYPOXIA-INDUCIBLE FACTOR ALPHA%REACTOME%R-HSA-1234176.2		57	0.122419	1.1067	0.310757	0.91584	1	5775	tags=51%, list=39%, signal=83%
RNA PHOSPHODIESTER BOND HYDROLYSIS, EXONUCLEOLYTIC%GOBP%GO:0090503	RNA PHOSPHODIESTER BOND HYDROLYSIS, EXONUCLEOLYTIC%GOBP%GO:0090503		13	0.249233	1.10606	0.331313	0.916586	1	4321	tags=54%, list=29%, signal=76%
TRANSCRIPTION ELONGATION FROM RNA POLYMERASE II PROMOTER%GOBP%GO:0006368	TRANSCRIPTION ELONGATION FROM RNA POLYMERASE II PROMOTER%GOBP%GO:0006368		62	0.117847	1.10581	0.331349	0.916172	1	8121	tags=66%, list=54%, signal=144%
REGULATION OF CYTOPLASMIC TRANSLATION%GOBP%GO:2000765	REGULATION OF CYTOPLASMIC TRANSLATION%GOBP%GO:2000765		24	0.184509	1.10556	0.309198	0.915723	1	3470	tags=42%, list=23%, signal=54%
TRIACYLGLYCERIDE SYNTHESIS%WIKIPATHWAYS_20200810%WP325%HOMO SAPIENS	TRIACYLGLYCERIDE SYNTHESIS%WIKIPATHWAYS_20200810%WP325%HOMO SAPIENS		16	0.233541	1.10528	0.32948	0.915465	1	5848	tags=63%, list=39%, signal=103%
CLEC7A (DECTIN-1) SIGNALING%REACTOME%R-HSA-5607764.1	CLEC7A (DECTIN-1) SIGNALING%REACTOME%R-HSA-5607764.1		81	0.104049	1.10365	0.304781	0.919076	1	11911	tags=90%, list=80%, signal=443%
DE NOVO PYRIMIDINE RIBONUCLEOTIDES BIOSYTHESIS%PANTHER PATHWAY%P02740	DE NOVO PYRIMIDINE RIBONUCLEOTIDES BIOSYTHESIS%PANTHER PATHWAY%P02740		10	0.286316	1.1026	0.321285	0.920921	1	6179	tags=70%, list=41%, signal=119%
MITOCHONDRIAL IRON-SULFUR CLUSTER BIOGENESIS%REACTOME%R-HSA-1362409.2	MITOCHONDRIAL IRON-SULFUR CLUSTER BIOGENESIS%REACTOME%R-HSA-1362409.2		10	0.293647	1.10246	0.315789	0.920139	1	1590	tags=40%, list=11%, signal=45%
PYRIMIDINE METABOLISM AND RELATED DISEASES%WIKIPATHWAYS_20200810%WP4225%HOMO SAPIENS	PYRIMIDINE METABOLISM AND RELATED DISEASES%WIKIPATHWAYS_20200810%WP4225%HOMO SAPIENS		12	0.268365	1.10196	0.314629	0.920429	1	10927	tags=100%, list=73%, signal=373%
AXON GUIDANCE MEDIATED BY SEMAPHORINS%PANTHER PATHWAY%P00007	AXON GUIDANCE MEDIATED BY SEMAPHORINS%PANTHER PATHWAY%P00007		18	0.214601	1.10159	0.338462	0.920399	1	5094	tags=56%, list=34%, signal=84%
OVULATION CYCLE PROCESS%GOBP%GO:0022602	OVULATION CYCLE PROCESS%GOBP%GO:0022602		10	0.277268	1.10126	0.341151	0.920224	1	6314	tags=70%, list=42%, signal=121%
REGULATED EXOCYTOSIS%GOBP%GO:0045055	REGULATED EXOCYTOSIS%GOBP%GO:0045055		457	0.0446674	1.09981	0.328228	0.923371	1	10821	tags=77%, list=72%, signal=270%
NCRNA 3'-END PROCESSING%GOBP%GO:0043628	NCRNA 3'-END PROCESSING%GOBP%GO:0043628		35	0.156998	1.09976	0.321705	0.922359	1	3633	tags=40%, list=24%, signal=53%
REGULATION OF ORGANELLE ASSEMBLY%GOBP%GO:1902115	REGULATION OF ORGANELLE ASSEMBLY%GOBP%GO:1902115		155	0.0763925	1.09814	0.326403	0.926004	1	7155	tags=55%, list=48%, signal=105%
ESTABLISHMENT OF MITOCHONDRION LOCALIZATION%GOBP%GO:0051654	ESTABLISHMENT OF MITOCHONDRION LOCALIZATION%GOBP%GO:0051654		18	0.217208	1.09806	0.310621	0.925063	1	10862	tags=94%, list=73%, signal=346%
ANAPHASE-PROMOTING COMPLEX-DEPENDENT CATABOLIC PROCESS%GOBP%GO:0031145	ANAPHASE-PROMOTING COMPLEX-DEPENDENT CATABOLIC PROCESS%GOBP%GO:0031145		66	0.113682	1.09795	0.356574	0.924195	1	5775	tags=50%, list=39%, signal=81%
BIOCARTA_MCALPAIN_PATHWAY%MSIGDB_C2%BIOCARTA_MCALPAIN_PATHWAY	BIOCARTA_MCALPAIN_PATHWAY%MSIGDB_C2%BIOCARTA_MCALPAIN_PATHWAY		20	0.209348	1.09768	0.32948	0.923814	1	2850	tags=40%, list=19%, signal=49%
REGULATION OF MAST CELL DEGRANULATION%GOBP%GO:0043304	REGULATION OF MAST CELL DEGRANULATION%GOBP%GO:0043304		10	0.280231	1.09659	0.323591	0.925785	1	7763	tags=80%, list=52%, signal=167%
POSITIVE REGULATION OF REACTIVE OXYGEN SPECIES METABOLIC PROCESS%GOBP%GO:2000379	POSITIVE REGULATION OF REACTIVE OXYGEN SPECIES METABOLIC PROCESS%GOBP%GO:2000379		40	0.148147	1.09642	0.330769	0.925076	1	10485	tags=85%, list=70%, signal=285%
VEGFR2 MEDIATED VASCULAR PERMEABILITY%REACTOME DATABASE ID RELEASE 73%5218920	VEGFR2 MEDIATED VASCULAR PERMEABILITY%REACTOME DATABASE ID RELEASE 73%5218920		22	0.195293	1.09589	0.337349	0.92549	1	9983	tags=86%, list=67%, signal=260%
REGULATION OF BMP SIGNALING PATHWAY%GOBP%GO:0030510	REGULATION OF BMP SIGNALING PATHWAY%GOBP%GO:0030510		44	0.139618	1.0957	0.334004	0.924892	1	8780	tags=73%, list=59%, signal=176%
ALPHA-SYNUCLEIN SIGNALING%PATHWAY INTERACTION DATABASE NCI-NATURE CURATED DATA%ALPHA-SYNUCLEIN SIGNALING	ALPHA-SYNUCLEIN SIGNALING%PATHWAY INTERACTION DATABASE NCI-NATURE CURATED DATA%ALPHA-SYNUCLEIN SIGNALING		21	0.198262	1.09474	0.327766	0.92657	1	1309	tags=29%, list=9%, signal=31%
NON-HOMOLOGOUS END JOINING%WIKIPATHWAYS_20200810%WP438%HOMO SAPIENS	NON-HOMOLOGOUS END JOINING%WIKIPATHWAYS_20200810%WP438%HOMO SAPIENS		10	0.280673	1.0947	0.311741	0.925537	1	4770	tags=60%, list=32%, signal=88%
PYRIMIDINE RIBONUCLEOTIDES INTERCONVERSION%HUMANCYC%PWY-5687	PYRIMIDINE RIBONUCLEOTIDES INTERCONVERSION%HUMANCYC%PWY-5687		12	0.252994	1.09412	0.34714	0.926126	1	6179	tags=67%, list=41%, signal=114%
NUCLEOTIDE METABOLIC PROCESS%GOBP%GO:0009117	NUCLEOTIDE METABOLIC PROCESS%GOBP%GO:0009117		346	0.0520628	1.09392	0.340471	0.925538	1	11237	tags=80%, list=75%, signal=317%
LEUKOCYTE ACTIVATION INVOLVED IN IMMUNE RESPONSE%GOBP%GO:0002366	LEUKOCYTE ACTIVATION INVOLVED IN IMMUNE RESPONSE%GOBP%GO:0002366		357	0.0496849	1.09362	0.326087	0.92531	1	11279	tags=80%, list=76%, signal=321%
NEGATIVE REGULATION OF G PROTEIN-COUPLED RECEPTOR SIGNALING PATHWAY%GOBP%GO:0045744	NEGATIVE REGULATION OF G PROTEIN-COUPLED RECEPTOR SIGNALING PATHWAY%GOBP%GO:0045744		20	0.2046	1.09243	0.35259	0.927654	1	8147	tags=75%, list=55%, signal=165%
RNA POLYMERASE I TRANSCRIPTION INITIATION%REACTOME DATABASE ID RELEASE 73%73762	RNA POLYMERASE I TRANSCRIPTION INITIATION%REACTOME DATABASE ID RELEASE 73%73762		43	0.140499	1.09228	0.355649	0.926952	1	5894	tags=53%, list=39%, signal=88%
SKIN DEVELOPMENT%GOBP%GO:0043588	SKIN DEVELOPMENT%GOBP%GO:0043588		59	0.116371	1.09184	0.335849	0.927095	1	3583	tags=36%, list=24%, signal=47%
NUCLEOTIDE TRANSPORT%GOBP%GO:0006862	NUCLEOTIDE TRANSPORT%GOBP%GO:0006862		12	0.264388	1.09168	0.320388	0.926427	1	9742	tags=92%, list=65%, signal=264%
REGULATION OF MITOPHAGY%GOBP%GO:1901524	REGULATION OF MITOPHAGY%GOBP%GO:1901524		10	0.284399	1.0915	0.336557	0.925841	1	9194	tags=90%, list=62%, signal=234%
PID_P38_GAMMA_DELTA_PATHWAY%MSIGDB_C2%PID_P38_GAMMA_DELTA_PATHWAY	PID_P38_GAMMA_DELTA_PATHWAY%MSIGDB_C2%PID_P38_GAMMA_DELTA_PATHWAY		10	0.280083	1.09147	0.331237	0.924785	1	6272	tags=70%, list=42%, signal=121%
PID_TCR_PATHWAY%MSIGDB_C2%PID_TCR_PATHWAY	PID_TCR_PATHWAY%MSIGDB_C2%PID_TCR_PATHWAY		44	0.139209	1.09131	0.334661	0.924079	1	11501	tags=91%, list=77%, signal=394%
BIOCARTA_PROTEASOME_PATHWAY%MSIGDB_C2%BIOCARTA_PROTEASOME_PATHWAY	BIOCARTA_PROTEASOME_PATHWAY%MSIGDB_C2%BIOCARTA_PROTEASOME_PATHWAY		28	0.169839	1.09122	0.34375	0.923195	1	5467	tags=54%, list=37%, signal=84%
PURINE RIBONUCLEOTIDE CATABOLIC PROCESS%GOBP%GO:0009154	PURINE RIBONUCLEOTIDE CATABOLIC PROCESS%GOBP%GO:0009154		18	0.211472	1.09117	0.316733	0.922201	1	10118	tags=89%, list=68%, signal=275%
REGULATION OF MORPHOGENESIS OF AN EPITHELIUM%GOBP%GO:1905330	REGULATION OF MORPHOGENESIS OF AN EPITHELIUM%GOBP%GO:1905330		102	0.0933389	1.09074	0.326772	0.92228	1	5788	tags=48%, list=39%, signal=78%
NUCLEUS ORGANIZATION%GOBP%GO:0006997	NUCLEUS ORGANIZATION%GOBP%GO:0006997		89	0.097618	1.09073	0.315992	0.921177	1	9791	tags=75%, list=66%, signal=217%
NEGATIVE REGULATION OF INNATE IMMUNE RESPONSE%GOBP%GO:0045824	NEGATIVE REGULATION OF INNATE IMMUNE RESPONSE%GOBP%GO:0045824		31	0.167568	1.09005	0.357834	0.922064	1	9544	tags=81%, list=64%, signal=223%
HUMAN COMPLEMENT SYSTEM%WIKIPATHWAYS_20200810%WP2806%HOMO SAPIENS	HUMAN COMPLEMENT SYSTEM%WIKIPATHWAYS_20200810%WP2806%HOMO SAPIENS		40	0.145058	1.08907	0.333333	0.923809	1	6798	tags=60%, list=46%, signal=110%
POLARIZED EPITHELIAL CELL DIFFERENTIATION%GOBP%GO:0030859	POLARIZED EPITHELIAL CELL DIFFERENTIATION%GOBP%GO:0030859		12	0.261841	1.08859	0.331361	0.924045	1	9780	tags=92%, list=65%, signal=265%
RNA POLYMERASE I PROMOTER ESCAPE%REACTOME%R-HSA-73772.5	RNA POLYMERASE I PROMOTER ESCAPE%REACTOME%R-HSA-73772.5		27	0.179438	1.08842	0.328185	0.923405	1	5067	tags=52%, list=34%, signal=78%
RESPONSE TO INTERLEUKIN-6%GOBP%GO:0070741	RESPONSE TO INTERLEUKIN-6%GOBP%GO:0070741		21	0.193922	1.08839	0.347561	0.92235	1	5640	tags=57%, list=38%, signal=92%
SKELETAL MUSCLE CONTRACTION%GOBP%GO:0003009	SKELETAL MUSCLE CONTRACTION%GOBP%GO:0003009		10	0.286758	1.08823	0.34739	0.921658	1	10652	tags=100%, list=71%, signal=349%
ORGANELLE BIOGENESIS AND MAINTENANCE%REACTOME DATABASE ID RELEASE 73%1852241	ORGANELLE BIOGENESIS AND MAINTENANCE%REACTOME DATABASE ID RELEASE 73%1852241		237	0.0618411	1.08798	0.335317	0.921255	1	10368	tags=76%, list=69%, signal=243%
DEPYRIMIDINATION%REACTOME%R-HSA-73928.1	DEPYRIMIDINATION%REACTOME%R-HSA-73928.1		13	0.250249	1.08792	0.338086	0.920335	1	860	tags=31%, list=6%, signal=33%
POSITIVE REGULATION OF CELL JUNCTION ASSEMBLY%GOBP%GO:1901890	POSITIVE REGULATION OF CELL JUNCTION ASSEMBLY%GOBP%GO:1901890		18	0.209892	1.08789	0.346076	0.919279	1	1846	tags=33%, list=12%, signal=38%
POSITIVE REGULATION OF TELOMERE MAINTENANCE VIA TELOMERASE%GOBP%GO:0032212	POSITIVE REGULATION OF TELOMERE MAINTENANCE VIA TELOMERASE%GOBP%GO:0032212		28	0.169312	1.0874	0.327273	0.91963	1	11341	tags=93%, list=76%, signal=385%
REGULATION OF DELAYED RECTIFIER POTASSIUM CHANNEL ACTIVITY%GOBP%GO:1902259	REGULATION OF DELAYED RECTIFIER POTASSIUM CHANNEL ACTIVITY%GOBP%GO:1902259		11	0.265806	1.08655	0.348	0.920922	1	8250	tags=82%, list=55%, signal=183%
DEOXYRIBOSE PHOSPHATE METABOLIC PROCESS%GOBP%GO:0019692	DEOXYRIBOSE PHOSPHATE METABOLIC PROCESS%GOBP%GO:0019692		22	0.19358	1.08611	0.322981	0.92109	1	3900	tags=45%, list=26%, signal=61%
CYTOSOLIC DNA-SENSING PATHWAY%WIKIPATHWAYS_20200810%WP4655%HOMO SAPIENS	CYTOSOLIC DNA-SENSING PATHWAY%WIKIPATHWAYS_20200810%WP4655%HOMO SAPIENS		38	0.148753	1.08568	0.326087	0.921197	1	8786	tags=74%, list=59%, signal=179%
MITOTIC SPINDLE ORGANIZATION%GOBP%GO:0007052	MITOTIC SPINDLE ORGANIZATION%GOBP%GO:0007052		64	0.114726	1.08558	0.323017	0.920375	1	4826	tags=44%, list=32%, signal=64%
C21-STEROID HORMONE METABOLIC PROCESS%GOBP%GO:0008207	C21-STEROID HORMONE METABOLIC PROCESS%GOBP%GO:0008207		11	0.275195	1.08529	0.34902	0.920096	1	5395	tags=64%, list=36%, signal=100%
HUMORAL IMMUNE RESPONSE%GOBP%GO:0006959	HUMORAL IMMUNE RESPONSE%GOBP%GO:0006959		44	0.137725	1.08522	0.331959	0.919156	1	10505	tags=84%, list=70%, signal=283%
REGULATION OF CARDIOCYTE DIFFERENTIATION%GOBP%GO:1905207	REGULATION OF CARDIOCYTE DIFFERENTIATION%GOBP%GO:1905207		17	0.216624	1.08462	0.314629	0.919728	1	9065	tags=82%, list=61%, signal=209%
NUCLEOTIDE-EXCISION REPAIR, DNA INCISION%GOBP%GO:0033683	NUCLEOTIDE-EXCISION REPAIR, DNA INCISION%GOBP%GO:0033683		39	0.142151	1.08461	0.330097	0.918653	1	6688	tags=59%, list=45%, signal=107%
REGULATION OF MAST CELL ACTIVATION INVOLVED IN IMMUNE RESPONSE%GOBP%GO:0033006	REGULATION OF MAST CELL ACTIVATION INVOLVED IN IMMUNE RESPONSE%GOBP%GO:0033006		10	0.280231	1.083	0.358121	0.922133	1	7763	tags=80%, list=52%, signal=167%
ANTIGEN PROCESSING AND PRESENTATION OF ENDOGENOUS ANTIGEN%GOBP%GO:0019883	ANTIGEN PROCESSING AND PRESENTATION OF ENDOGENOUS ANTIGEN%GOBP%GO:0019883		14	0.237211	1.08199	0.34375	0.923998	1	7126	tags=71%, list=48%, signal=137%
MATURATION OF 5.8S RRNA FROM TRICISTRONIC RRNA TRANSCRIPT (SSU-RRNA, 5.8S RRNA, LSU-RRNA)%GOBP%GO:0000466	MATURATION OF 5.8S RRNA FROM TRICISTRONIC RRNA TRANSCRIPT (SSU-RRNA, 5.8S RRNA, LSU-RRNA)%GOBP%GO:0000466		22	0.193287	1.08198	0.350622	0.922907	1	7298	tags=68%, list=49%, signal=133%
RESPIRATORY CHAIN COMPLEX IV ASSEMBLY%GOBP%GO:0008535	RESPIRATORY CHAIN COMPLEX IV ASSEMBLY%GOBP%GO:0008535		21	0.19542	1.08186	0.323591	0.922116	1	10595	tags=90%, list=71%, signal=311%
SINGLE FERTILIZATION%GOBP%GO:0007338	SINGLE FERTILIZATION%GOBP%GO:0007338		34	0.158576	1.0815	0.363992	0.922018	1	11251	tags=91%, list=75%, signal=369%
ACETYL-COA METABOLIC PROCESS%GOBP%GO:0006084	ACETYL-COA METABOLIC PROCESS%GOBP%GO:0006084		19	0.208889	1.08095	0.352342	0.922464	1	3171	tags=42%, list=21%, signal=53%
SULFUR COMPOUND METABOLIC PROCESS%GOBP%GO:0006790	SULFUR COMPOUND METABOLIC PROCESS%GOBP%GO:0006790		231	0.060955	1.08059	0.327766	0.922417	1	4662	tags=37%, list=31%, signal=53%
NEGATIVE REGULATION OF INTERLEUKIN-6 PRODUCTION%GOBP%GO:0032715	NEGATIVE REGULATION OF INTERLEUKIN-6 PRODUCTION%GOBP%GO:0032715		11	0.267652	1.08028	0.336756	0.922244	1	6865	tags=73%, list=46%, signal=135%
BIOMARKERS FOR PYRIMIDINE METABOLISM DISORDERS%WIKIPATHWAYS_20200810%WP4584%HOMO SAPIENS	BIOMARKERS FOR PYRIMIDINE METABOLISM DISORDERS%WIKIPATHWAYS_20200810%WP4584%HOMO SAPIENS		11	0.268347	1.07991	0.367505	0.922262	1	10927	tags=100%, list=73%, signal=373%
PENTOSE-PHOSPHATE SHUNT%GOBP%GO:0006098	PENTOSE-PHOSPHATE SHUNT%GOBP%GO:0006098		12	0.251966	1.07636	0.3583	0.9315	1	4950	tags=58%, list=33%, signal=87%
PID_SYNDECAN_2_PATHWAY%MSIGDB_C2%PID_SYNDECAN_2_PATHWAY	PID_SYNDECAN_2_PATHWAY%MSIGDB_C2%PID_SYNDECAN_2_PATHWAY		24	0.184364	1.07621	0.343689	0.930836	1	2850	tags=38%, list=19%, signal=46%
GLI3 IS PROCESSED TO GLI3R BY THE PROTEASOME%REACTOME DATABASE ID RELEASE 73%5610785	GLI3 IS PROCESSED TO GLI3R BY THE PROTEASOME%REACTOME DATABASE ID RELEASE 73%5610785		53	0.12305	1.07619	0.340637	0.929793	1	5775	tags=51%, list=39%, signal=83%
NEGATIVE REGULATION OF ADAPTIVE IMMUNE RESPONSE%GOBP%GO:0002820	NEGATIVE REGULATION OF ADAPTIVE IMMUNE RESPONSE%GOBP%GO:0002820		11	0.267664	1.07609	0.365854	0.928963	1	1435	tags=36%, list=10%, signal=40%
RRNA TRANSCRIPTION%GOBP%GO:0009303	RRNA TRANSCRIPTION%GOBP%GO:0009303		14	0.238264	1.07599	0.339019	0.928132	1	10310	tags=93%, list=69%, signal=300%
DETECTION OF MECHANICAL STIMULUS INVOLVED IN SENSORY PERCEPTION%GOBP%GO:0050974	DETECTION OF MECHANICAL STIMULUS INVOLVED IN SENSORY PERCEPTION%GOBP%GO:0050974		12	0.261886	1.0755	0.340509	0.928433	1	8535	tags=83%, list=57%, signal=194%
DEFENSE RESPONSE TO BACTERIUM%GOBP%GO:0042742	DEFENSE RESPONSE TO BACTERIUM%GOBP%GO:0042742		41	0.141202	1.07484	0.338057	0.929253	1	10279	tags=83%, list=69%, signal=265%
CRISTAE FORMATION%GOBP%GO:0042407	CRISTAE FORMATION%GOBP%GO:0042407		11	0.267378	1.07478	0.348178	0.928354	1	9584	tags=91%, list=64%, signal=254%
PURINE SALVAGE%REACTOME DATABASE ID RELEASE 73%74217	PURINE SALVAGE%REACTOME DATABASE ID RELEASE 73%74217		11	0.261779	1.07435	0.356574	0.928489	1	11025	tags=100%, list=74%, signal=382%
GABA SYNTHESIS, RELEASE, REUPTAKE AND DEGRADATION%REACTOME DATABASE ID RELEASE 73%888590	GABA SYNTHESIS, RELEASE, REUPTAKE AND DEGRADATION%REACTOME DATABASE ID RELEASE 73%888590		17	0.219578	1.07388	0.344758	0.928786	1	11656	tags=100%, list=78%, signal=455%
POSITIVE REGULATION OF AXON EXTENSION%GOBP%GO:0045773	POSITIVE REGULATION OF AXON EXTENSION%GOBP%GO:0045773		20	0.197881	1.07354	0.35518	0.928669	1	3021	tags=40%, list=20%, signal=50%
BIOCARTA_EIF_PATHWAY%MSIGDB_C2%BIOCARTA_EIF_PATHWAY	BIOCARTA_EIF_PATHWAY%MSIGDB_C2%BIOCARTA_EIF_PATHWAY		16	0.222496	1.0729	0.344398	0.929386	1	10679	tags=94%, list=72%, signal=329%
WATER-SOLUBLE VITAMIN METABOLIC PROCESS%GOBP%GO:0006767	WATER-SOLUBLE VITAMIN METABOLIC PROCESS%GOBP%GO:0006767		59	0.117784	1.07268	0.344	0.928932	1	6599	tags=56%, list=44%, signal=100%
POSITIVE REGULATION OF INTERLEUKIN-2 PRODUCTION%GOBP%GO:0032743	POSITIVE REGULATION OF INTERLEUKIN-2 PRODUCTION%GOBP%GO:0032743		13	0.245619	1.07192	0.361446	0.93007	1	10118	tags=92%, list=68%, signal=286%
RESPONSE TO KETONE%GOBP%GO:1901654	RESPONSE TO KETONE%GOBP%GO:1901654		43	0.137075	1.07024	0.374245	0.933797	1	7334	tags=63%, list=49%, signal=123%
PID_ILK_PATHWAY%MSIGDB_C2%PID_ILK_PATHWAY	PID_ILK_PATHWAY%MSIGDB_C2%PID_ILK_PATHWAY		40	0.144098	1.0698	0.363985	0.933987	1	10172	tags=83%, list=68%, signal=258%
REGULATION OF COMPLEMENT ACTIVATION%GOBP%GO:0030449	REGULATION OF COMPLEMENT ACTIVATION%GOBP%GO:0030449		23	0.184409	1.06935	0.358452	0.934127	1	10234	tags=87%, list=69%, signal=276%
L1CAM INTERACTIONS%REACTOME DATABASE ID RELEASE 73%373760	L1CAM INTERACTIONS%REACTOME DATABASE ID RELEASE 73%373760		89	0.0958716	1.06839	0.391919	0.93577	1	11998	tags=90%, list=80%, signal=455%
NEGATIVE REGULATION OF CYTOKINE-MEDIATED SIGNALING PATHWAY%GOBP%GO:0001960	NEGATIVE REGULATION OF CYTOKINE-MEDIATED SIGNALING PATHWAY%GOBP%GO:0001960		30	0.165083	1.06813	0.375	0.935388	1	10480	tags=87%, list=70%, signal=290%
SIGNALING MEDIATED BY P38-GAMMA AND P38-DELTA%PATHWAY INTERACTION DATABASE NCI-NATURE CURATED DATA%SIGNALING MEDIATED BY P38-GAMMA AND P38-DELTA	SIGNALING MEDIATED BY P38-GAMMA AND P38-DELTA%PATHWAY INTERACTION DATABASE NCI-NATURE CURATED DATA%SIGNALING MEDIATED BY P38-GAMMA AND P38-DELTA		10	0.280083	1.06799	0.34638	0.934733	1	6272	tags=70%, list=42%, signal=121%
PROTEIN LOCALIZATION TO GOLGI APPARATUS%GOBP%GO:0034067	PROTEIN LOCALIZATION TO GOLGI APPARATUS%GOBP%GO:0034067		23	0.1847	1.06765	0.361829	0.934617	1	8282	tags=74%, list=55%, signal=166%
IL23-MEDIATED SIGNALING EVENTS%PATHWAY INTERACTION DATABASE NCI-NATURE CURATED DATA%IL23-MEDIATED SIGNALING EVENTS	IL23-MEDIATED SIGNALING EVENTS%PATHWAY INTERACTION DATABASE NCI-NATURE CURATED DATA%IL23-MEDIATED SIGNALING EVENTS		13	0.239153	1.06639	0.337607	0.937142	1	5620	tags=62%, list=38%, signal=99%
TRANSCRIPTION BY RNA POLYMERASE I%GOBP%GO:0006360	TRANSCRIPTION BY RNA POLYMERASE I%GOBP%GO:0006360		30	0.162945	1.06532	0.362235	0.939151	1	6530	tags=60%, list=44%, signal=106%
REGULATION OF MITOTIC SPINDLE ASSEMBLY%GOBP%GO:1901673	REGULATION OF MITOTIC SPINDLE ASSEMBLY%GOBP%GO:1901673		16	0.221088	1.06524	0.380457	0.938254	1	6967	tags=69%, list=47%, signal=129%
COLLAGEN BIOSYNTHESIS AND MODIFYING ENZYMES%REACTOME DATABASE ID RELEASE 73%1650814	COLLAGEN BIOSYNTHESIS AND MODIFYING ENZYMES%REACTOME DATABASE ID RELEASE 73%1650814		49	0.130575	1.06494	0.3706	0.93805	1	1103	tags=20%, list=7%, signal=22%
PID_IL23_PATHWAY%MSIGDB_C2%PID_IL23_PATHWAY	PID_IL23_PATHWAY%MSIGDB_C2%PID_IL23_PATHWAY		13	0.239153	1.06456	0.357692	0.938124	1	5620	tags=62%, list=38%, signal=99%
PEPTIDYL-TYROSINE MODIFICATION%GOBP%GO:0018212	PEPTIDYL-TYROSINE MODIFICATION%GOBP%GO:0018212		53	0.125607	1.06454	0.368737	0.937088	1	9963	tags=79%, list=67%, signal=237%
G2 M CHECKPOINTS%REACTOME%R-HSA-69481.3	G2 M CHECKPOINTS%REACTOME%R-HSA-69481.3		108	0.0861766	1.06441	0.375262	0.936404	1	5911	tags=48%, list=40%, signal=79%
CDK-MEDIATED PHOSPHORYLATION AND REMOVAL OF CDC6%REACTOME DATABASE ID RELEASE 73%69017	CDK-MEDIATED PHOSPHORYLATION AND REMOVAL OF CDC6%REACTOME DATABASE ID RELEASE 73%69017		64	0.113667	1.06421	0.368522	0.935914	1	5775	tags=50%, list=39%, signal=81%
NICOTINAMIDE SALVAGING%REACTOME DATABASE ID RELEASE 73%197264	NICOTINAMIDE SALVAGING%REACTOME DATABASE ID RELEASE 73%197264		14	0.242449	1.06393	0.3706	0.935663	1	9181	tags=86%, list=61%, signal=222%
NEGATIVE REGULATION OF SMOOTHENED SIGNALING PATHWAY%GOBP%GO:0045879	NEGATIVE REGULATION OF SMOOTHENED SIGNALING PATHWAY%GOBP%GO:0045879		21	0.187979	1.06376	0.371316	0.935057	1	11417	tags=95%, list=76%, signal=404%
NABA_MATRISOME%MSIGDB_C2%NABA_MATRISOME	NABA_MATRISOME%MSIGDB_C2%NABA_MATRISOME		426	0.0446624	1.06334	0.365854	0.935185	1	9446	tags=68%, list=63%, signal=179%
REGULATION OF INTERFERON-ALPHA PRODUCTION%GOBP%GO:0032647	REGULATION OF INTERFERON-ALPHA PRODUCTION%GOBP%GO:0032647		17	0.208397	1.06324	0.355236	0.934418	1	7431	tags=71%, list=50%, signal=140%
PID_EPHA_FWDPATHWAY%MSIGDB_C2%PID_EPHA_FWDPATHWAY	PID_EPHA_FWDPATHWAY%MSIGDB_C2%PID_EPHA_FWDPATHWAY		22	0.192025	1.0632	0.342912	0.933433	1	1887	tags=32%, list=13%, signal=36%
APC C:CDC20 MEDIATED DEGRADATION OF MITOTIC PROTEINS%REACTOME DATABASE ID RELEASE 73%176409	APC C:CDC20 MEDIATED DEGRADATION OF MITOTIC PROTEINS%REACTOME DATABASE ID RELEASE 73%176409		64	0.113667	1.0632	0.360236	0.932382	1	5775	tags=50%, list=39%, signal=81%
NICOTINE PHARMACODYNAMICS PATHWAY%PANTHER PATHWAY%P06587	NICOTINE PHARMACODYNAMICS PATHWAY%PANTHER PATHWAY%P06587		18	0.21019	1.06289	0.349794	0.932211	1	8478	tags=78%, list=57%, signal=180%
INSULIN PROCESSING%REACTOME DATABASE ID RELEASE 73%264876	INSULIN PROCESSING%REACTOME DATABASE ID RELEASE 73%264876		22	0.186226	1.06217	0.367793	0.933192	1	8082	tags=73%, list=54%, signal=158%
PEPTIDE SECRETION%GOBP%GO:0002790	PEPTIDE SECRETION%GOBP%GO:0002790		61	0.117928	1.0617	0.368	0.933502	1	11219	tags=87%, list=75%, signal=348%
AROMATIC AMINO ACID FAMILY CATABOLIC PROCESS%GOBP%GO:0009074	AROMATIC AMINO ACID FAMILY CATABOLIC PROCESS%GOBP%GO:0009074		12	0.257685	1.06098	0.379576	0.934486	1	6109	tags=67%, list=41%, signal=113%
POSITIVE REGULATION OF HEART GROWTH%GOBP%GO:0060421	POSITIVE REGULATION OF HEART GROWTH%GOBP%GO:0060421		15	0.22589	1.06089	0.3583	0.933686	1	8575	tags=80%, list=57%, signal=188%
REGULATION OF MICROTUBULE-BASED MOVEMENT%GOBP%GO:0060632	REGULATION OF MICROTUBULE-BASED MOVEMENT%GOBP%GO:0060632		22	0.191903	1.06072	0.385567	0.933075	1	3925	tags=45%, list=26%, signal=62%
TNFSF1%IOB%TNFSF1	TNFSF1%IOB%TNFSF1		11	0.265678	1.06059	0.361165	0.93237	1	5537	tags=64%, list=37%, signal=101%
DEFENSE RESPONSE TO GRAM-NEGATIVE BACTERIUM%GOBP%GO:0050829	DEFENSE RESPONSE TO GRAM-NEGATIVE BACTERIUM%GOBP%GO:0050829		14	0.240342	1.06035	0.372188	0.931969	1	10279	tags=93%, list=69%, signal=298%
ERYTHROCYTE HOMEOSTASIS%GOBP%GO:0034101	ERYTHROCYTE HOMEOSTASIS%GOBP%GO:0034101		34	0.153321	1.06029	0.361277	0.931065	1	5620	tags=53%, list=38%, signal=85%
EPHA FORWARD SIGNALING%PATHWAY INTERACTION DATABASE NCI-NATURE CURATED DATA%EPHA FORWARD SIGNALING	EPHA FORWARD SIGNALING%PATHWAY INTERACTION DATABASE NCI-NATURE CURATED DATA%EPHA FORWARD SIGNALING		22	0.192025	1.06016	0.379242	0.930354	1	1887	tags=32%, list=13%, signal=36%
NEGATIVE REGULATION OF LEUKOCYTE ACTIVATION%GOBP%GO:0002695	NEGATIVE REGULATION OF LEUKOCYTE ACTIVATION%GOBP%GO:0002695		53	0.123683	1.05968	0.384454	0.930651	1	7456	tags=62%, list=50%, signal=124%
CLEAVAGE OF THE DAMAGED PYRIMIDINE%REACTOME%R-HSA-110329.2	CLEAVAGE OF THE DAMAGED PYRIMIDINE%REACTOME%R-HSA-110329.2		13	0.250249	1.05963	0.364185	0.929753	1	860	tags=31%, list=6%, signal=33%
NUCLEOSIDE PHOSPHATE METABOLIC PROCESS%GOBP%GO:0006753	NUCLEOSIDE PHOSPHATE METABOLIC PROCESS%GOBP%GO:0006753		351	0.0491124	1.05953	0.372233	0.928979	1	11237	tags=80%, list=75%, signal=316%
POSITIVE REGULATION OF ORGAN GROWTH%GOBP%GO:0046622	POSITIVE REGULATION OF ORGAN GROWTH%GOBP%GO:0046622		15	0.22589	1.05953	0.352342	0.927942	1	8575	tags=80%, list=57%, signal=188%
PYRIMIDINE RIBONUCLEOTIDES <I>DE NOVO< I> BIOSYNTHESIS%HUMANCYC%PWY0-162	PYRIMIDINE RIBONUCLEOTIDES <I>DE NOVO< I> BIOSYNTHESIS%HUMANCYC%PWY0-162		14	0.237192	1.05868	0.353965	0.929331	1	10326	tags=93%, list=69%, signal=301%
ANCHORING OF THE BASAL BODY TO THE PLASMA MEMBRANE%REACTOME%R-HSA-5620912.2	ANCHORING OF THE BASAL BODY TO THE PLASMA MEMBRANE%REACTOME%R-HSA-5620912.2		90	0.0941113	1.05774	0.361616	0.931004	1	12041	tags=90%, list=81%, signal=462%
REGULATION OF PROTEIN ACTIVATION CASCADE%GOBP%GO:2000257	REGULATION OF PROTEIN ACTIVATION CASCADE%GOBP%GO:2000257		23	0.184409	1.05729	0.365949	0.931236	1	10234	tags=87%, list=69%, signal=276%
NEGATIVE REGULATION OF NIK/NF-KAPPAB SIGNALING%GOBP%GO:1901223	NEGATIVE REGULATION OF NIK/NF-KAPPAB SIGNALING%GOBP%GO:1901223		14	0.230651	1.05674	0.359026	0.931771	1	9357	tags=86%, list=63%, signal=229%
ACTIVATION OF IMMUNE RESPONSE%GOBP%GO:0002253	ACTIVATION OF IMMUNE RESPONSE%GOBP%GO:0002253		278	0.054546	1.05405	0.370809	0.938396	1	13326	tags=95%, list=89%, signal=863%
APC C-MEDIATED DEGRADATION OF CELL CYCLE PROTEINS%REACTOME%R-HSA-174143.1	APC C-MEDIATED DEGRADATION OF CELL CYCLE PROTEINS%REACTOME%R-HSA-174143.1		72	0.104999	1.054	0.355599	0.937529	1	11919	tags=90%, list=80%, signal=445%
REGULATION OF EXIT FROM MITOSIS%GOBP%GO:0007096	REGULATION OF EXIT FROM MITOSIS%GOBP%GO:0007096		11	0.259372	1.05398	0.386555	0.936536	1	8346	tags=82%, list=56%, signal=185%
POSITIVE REGULATION OF CELLULAR COMPONENT BIOGENESIS%GOBP%GO:0044089	POSITIVE REGULATION OF CELLULAR COMPONENT BIOGENESIS%GOBP%GO:0044089		331	0.0505666	1.05368	0.36646	0.936394	1	13516	tags=95%, list=91%, signal=984%
REGULATION OF DNA DAMAGE CHECKPOINT%GOBP%GO:2000001	REGULATION OF DNA DAMAGE CHECKPOINT%GOBP%GO:2000001		12	0.248771	1.05338	0.365503	0.93621	1	2509	tags=42%, list=17%, signal=50%
SPINDLE ASSEMBLY%GOBP%GO:0051225	SPINDLE ASSEMBLY%GOBP%GO:0051225		73	0.105292	1.05319	0.37751	0.935707	1	4980	tags=44%, list=33%, signal=65%
INTEGRIN-LINKED KINASE SIGNALING%PATHWAY INTERACTION DATABASE NCI-NATURE CURATED DATA%INTEGRIN-LINKED KINASE SIGNALING	INTEGRIN-LINKED KINASE SIGNALING%PATHWAY INTERACTION DATABASE NCI-NATURE CURATED DATA%INTEGRIN-LINKED KINASE SIGNALING		39	0.139589	1.05288	0.387879	0.935529	1	10172	tags=82%, list=68%, signal=257%
COPI-INDEPENDENT GOLGI-TO-ER RETROGRADE TRAFFIC%REACTOME DATABASE ID RELEASE 73%6811436	COPI-INDEPENDENT GOLGI-TO-ER RETROGRADE TRAFFIC%REACTOME DATABASE ID RELEASE 73%6811436		33	0.159309	1.05272	0.379032	0.934955	1	11200	tags=91%, list=75%, signal=363%
TRANSPORT OF MATURE TRANSCRIPT TO CYTOPLASM%REACTOME%R-HSA-72202.2	TRANSPORT OF MATURE TRANSCRIPT TO CYTOPLASM%REACTOME%R-HSA-72202.2		73	0.105407	1.05263	0.39619	0.93417	1	3751	tags=36%, list=25%, signal=47%
ALLOGRAFT REJECTION%WIKIPATHWAYS_20200810%WP2328%HOMO SAPIENS	ALLOGRAFT REJECTION%WIKIPATHWAYS_20200810%WP2328%HOMO SAPIENS		36	0.14784	1.0524	0.365503	0.933823	1	8581	tags=72%, list=57%, signal=169%
ESCRT COMPLEX DISASSEMBLY%GOBP%GO:1904896	ESCRT COMPLEX DISASSEMBLY%GOBP%GO:1904896		10	0.267538	1.05233	0.39798	0.932963	1	4966	tags=60%, list=33%, signal=90%
E3 UBIQUITIN LIGASES UBIQUITINATE TARGET PROTEINS%REACTOME%R-HSA-8866654.3	E3 UBIQUITIN LIGASES UBIQUITINATE TARGET PROTEINS%REACTOME%R-HSA-8866654.3		42	0.138783	1.05222	0.384462	0.93222	1	12509	tags=98%, list=84%, signal=600%
DISEASES ASSOCIATED WITH GLYCOSAMINOGLYCAN METABOLISM%REACTOME%R-HSA-3560782.2	DISEASES ASSOCIATED WITH GLYCOSAMINOGLYCAN METABOLISM%REACTOME%R-HSA-3560782.2		31	0.15627	1.0522	0.379648	0.931224	1	8749	tags=74%, list=59%, signal=179%
ALPHA-LINOLENIC ACID METABOLIC PROCESS%GOBP%GO:0036109	ALPHA-LINOLENIC ACID METABOLIC PROCESS%GOBP%GO:0036109		10	0.271867	1.05217	0.354167	0.930265	1	1915	tags=40%, list=13%, signal=46%
HS-GAG DEGRADATION%REACTOME%R-HSA-2024096.1	HS-GAG DEGRADATION%REACTOME%R-HSA-2024096.1		14	0.233735	1.05124	0.374502	0.931823	1	9311	tags=86%, list=62%, signal=227%
MITOTIC G2/M TRANSITION CHECKPOINT%GOBP%GO:0044818	MITOTIC G2/M TRANSITION CHECKPOINT%GOBP%GO:0044818		18	0.20765	1.05124	0.368317	0.9308	1	2709	tags=39%, list=18%, signal=47%
COFACTOR BIOSYNTHETIC PROCESS%GOBP%GO:0051188	COFACTOR BIOSYNTHETIC PROCESS%GOBP%GO:0051188		148	0.0729331	1.05111	0.385246	0.930123	1	3360	tags=30%, list=23%, signal=38%
DNA LIGATION%GOBP%GO:0006266	DNA LIGATION%GOBP%GO:0006266		10	0.279453	1.05057	0.373016	0.93065	1	10761	tags=100%, list=72%, signal=358%
REGULATION OF PROTEIN AUTOPHOSPHORYLATION%GOBP%GO:0031952	REGULATION OF PROTEIN AUTOPHOSPHORYLATION%GOBP%GO:0031952		30	0.161509	1.05045	0.371951	0.929966	1	3565	tags=40%, list=24%, signal=52%
PEROXISOMAL LIPID METABOLISM%REACTOME DATABASE ID RELEASE 73%390918	PEROXISOMAL LIPID METABOLISM%REACTOME DATABASE ID RELEASE 73%390918		17	0.213764	1.05036	0.36	0.929213	1	9986	tags=88%, list=67%, signal=266%
SENSORY PERCEPTION OF LIGHT STIMULUS%GOBP%GO:0050953	SENSORY PERCEPTION OF LIGHT STIMULUS%GOBP%GO:0050953		49	0.126487	1.04995	0.397614	0.92933	1	7868	tags=65%, list=53%, signal=138%
PID_ALPHA_SYNUCLEIN_PATHWAY%MSIGDB_C2%PID_ALPHA_SYNUCLEIN_PATHWAY	PID_ALPHA_SYNUCLEIN_PATHWAY%MSIGDB_C2%PID_ALPHA_SYNUCLEIN_PATHWAY		24	0.177925	1.04958	0.375246	0.929376	1	2946	tags=38%, list=20%, signal=47%
MUSCLE ORGAN DEVELOPMENT%GOBP%GO:0007517	MUSCLE ORGAN DEVELOPMENT%GOBP%GO:0007517		80	0.101188	1.0493	0.370577	0.92914	1	3909	tags=36%, list=26%, signal=49%
VITAMIN D RECEPTOR PATHWAY%WIKIPATHWAYS_20200810%WP2877%HOMO SAPIENS	VITAMIN D RECEPTOR PATHWAY%WIKIPATHWAYS_20200810%WP2877%HOMO SAPIENS		71	0.104309	1.04889	0.379048	0.929215	1	12119	tags=92%, list=81%, signal=484%
RETINA MORPHOGENESIS IN CAMERA-TYPE EYE%GOBP%GO:0060042	RETINA MORPHOGENESIS IN CAMERA-TYPE EYE%GOBP%GO:0060042		18	0.20543	1.04831	0.408644	0.929769	1	1083	tags=28%, list=7%, signal=30%
ERK MAPK TARGETS%REACTOME%R-HSA-198753.1	ERK MAPK TARGETS%REACTOME%R-HSA-198753.1		22	0.189159	1.04827	0.369892	0.928869	1	1251	tags=27%, list=8%, signal=30%
UB-SPECIFIC PROCESSING PROTEASES%REACTOME DATABASE ID RELEASE 73%5689880	UB-SPECIFIC PROCESSING PROTEASES%REACTOME DATABASE ID RELEASE 73%5689880		145	0.0745529	1.04823	0.40795	0.927983	1	11769	tags=86%, list=79%, signal=403%
LEUKOCYTE HOMEOSTASIS%GOBP%GO:0001776	LEUKOCYTE HOMEOSTASIS%GOBP%GO:0001776		16	0.218524	1.04765	0.399586	0.928622	1	9805	tags=88%, list=66%, signal=255%
CELL ACTIVATION INVOLVED IN IMMUNE RESPONSE%GOBP%GO:0002263	CELL ACTIVATION INVOLVED IN IMMUNE RESPONSE%GOBP%GO:0002263		360	0.0485231	1.04713	0.402344	0.929075	1	11279	tags=80%, list=76%, signal=320%
DNA-TEMPLATED TRANSCRIPTION, TERMINATION%GOBP%GO:0006353	DNA-TEMPLATED TRANSCRIPTION, TERMINATION%GOBP%GO:0006353		66	0.110001	1.04694	0.392	0.928581	1	5151	tags=45%, list=34%, signal=69%
APOPTOTIC DNA FRAGMENTATION%GOBP%GO:0006309	APOPTOTIC DNA FRAGMENTATION%GOBP%GO:0006309		12	0.253083	1.04641	0.380952	0.929032	1	11155	tags=100%, list=75%, signal=395%
TRNA MODIFICATION%GOBP%GO:0006400	TRNA MODIFICATION%GOBP%GO:0006400		65	0.110407	1.0462	0.37182	0.928598	1	5479	tags=48%, list=37%, signal=75%
BINDING AND UPTAKE OF LIGANDS BY SCAVENGER RECEPTORS%REACTOME DATABASE ID RELEASE 73%2173782	BINDING AND UPTAKE OF LIGANDS BY SCAVENGER RECEPTORS%REACTOME DATABASE ID RELEASE 73%2173782		18	0.207709	1.04601	0.385927	0.928123	1	8515	tags=78%, list=57%, signal=181%
KERATINIZATION%GOBP%GO:0031424	KERATINIZATION%GOBP%GO:0031424		17	0.209091	1.04601	0.360417	0.927122	1	8299	tags=76%, list=56%, signal=172%
ESCRT III COMPLEX DISASSEMBLY%GOBP%GO:1904903	ESCRT III COMPLEX DISASSEMBLY%GOBP%GO:1904903		10	0.267538	1.0454	0.381308	0.927848	1	4966	tags=60%, list=33%, signal=90%
INFLUENZA VIRAL RNA TRANSCRIPTION AND REPLICATION%REACTOME%R-HSA-168273.3	INFLUENZA VIRAL RNA TRANSCRIPTION AND REPLICATION%REACTOME%R-HSA-168273.3		128	0.0792649	1.04526	0.389864	0.927271	1	8858	tags=67%, list=59%, signal=164%
REGULATION OF NEUTROPHIL MIGRATION%GOBP%GO:1902622	REGULATION OF NEUTROPHIL MIGRATION%GOBP%GO:1902622		19	0.197299	1.04522	0.375	0.926364	1	9631	tags=84%, list=64%, signal=237%
TRNA SPLICING, VIA ENDONUCLEOLYTIC CLEAVAGE AND LIGATION%GOBP%GO:0006388	TRNA SPLICING, VIA ENDONUCLEOLYTIC CLEAVAGE AND LIGATION%GOBP%GO:0006388		14	0.231906	1.04409	0.4	0.928485	1	5072	tags=57%, list=34%, signal=86%
POSITIVE REGULATION OF FOCAL ADHESION ASSEMBLY%GOBP%GO:0051894	POSITIVE REGULATION OF FOCAL ADHESION ASSEMBLY%GOBP%GO:0051894		14	0.233668	1.04308	0.380952	0.930307	1	1846	tags=36%, list=12%, signal=41%
GLYCEROPHOSPHOLIPID BIOSYNTHESIS%REACTOME DATABASE ID RELEASE 73%1483206	GLYCEROPHOSPHOLIPID BIOSYNTHESIS%REACTOME DATABASE ID RELEASE 73%1483206		92	0.0924763	1.04289	0.384913	0.929803	1	11611	tags=87%, list=78%, signal=389%
COENZYME A METABOLIC PROCESS%GOBP%GO:0015936	COENZYME A METABOLIC PROCESS%GOBP%GO:0015936		13	0.237534	1.04263	0.377176	0.92953	1	9090	tags=85%, list=61%, signal=216%
NEGATIVE REGULATION OF ERBB SIGNALING PATHWAY%GOBP%GO:1901185	NEGATIVE REGULATION OF ERBB SIGNALING PATHWAY%GOBP%GO:1901185		43	0.135582	1.0426	0.373717	0.928615	1	8398	tags=70%, list=56%, signal=159%
NUCLEOTIDE-EXCISION REPAIR, PREINCISION COMPLEX ASSEMBLY%GOBP%GO:0006294	NUCLEOTIDE-EXCISION REPAIR, PREINCISION COMPLEX ASSEMBLY%GOBP%GO:0006294		29	0.165239	1.04219	0.403543	0.928769	1	4745	tags=48%, list=32%, signal=71%
SYNTHESIS OF DNA%REACTOME%R-HSA-69239.2	SYNTHESIS OF DNA%REACTOME%R-HSA-69239.2		103	0.0872326	1.04187	0.418891	0.928656	1	5809	tags=48%, list=39%, signal=77%
NUCLEOTIDE-SUGAR METABOLIC PROCESS%GOBP%GO:0009225	NUCLEOTIDE-SUGAR METABOLIC PROCESS%GOBP%GO:0009225		25	0.176003	1.04174	0.373541	0.92801	1	959	tags=24%, list=6%, signal=26%
ANTIGEN RECEPTOR-MEDIATED SIGNALING PATHWAY%GOBP%GO:0050851	ANTIGEN RECEPTOR-MEDIATED SIGNALING PATHWAY%GOBP%GO:0050851		127	0.0796235	1.04132	0.386037	0.928219	1	12694	tags=93%, list=85%, signal=615%
EGR2 AND SOX10-MEDIATED INITIATION OF SCHWANN CELL MYELINATION%REACTOME%R-HSA-9619665.2	EGR2 AND SOX10-MEDIATED INITIATION OF SCHWANN CELL MYELINATION%REACTOME%R-HSA-9619665.2		23	0.184365	1.04118	0.393574	0.927611	1	8287	tags=74%, list=55%, signal=166%
TCA CYCLE AND DEFICIENCY OF PYRUVATE DEHYDROGENASE COMPLEX (PDHC)%WIKIPATHWAYS_20200810%WP2453%HOMO SAPIENS	TCA CYCLE AND DEFICIENCY OF PYRUVATE DEHYDROGENASE COMPLEX (PDHC)%WIKIPATHWAYS_20200810%WP2453%HOMO SAPIENS		14	0.221094	1.04074	0.387755	0.927845	1	8433	tags=79%, list=56%, signal=180%
NEGATIVE REGULATION OF NF-KAPPAB TRANSCRIPTION FACTOR ACTIVITY%GOBP%GO:0032088	NEGATIVE REGULATION OF NF-KAPPAB TRANSCRIPTION FACTOR ACTIVITY%GOBP%GO:0032088		52	0.123956	1.0405	0.385659	0.92753	1	10215	tags=81%, list=68%, signal=255%
REGULATION OF PROTEIN BINDING%GOBP%GO:0043393	REGULATION OF PROTEIN BINDING%GOBP%GO:0043393		112	0.0843503	1.04017	0.407332	0.927427	1	12881	tags=95%, list=86%, signal=684%
BIOCARTA_PITX2_PATHWAY%MSIGDB_C2%BIOCARTA_PITX2_PATHWAY	BIOCARTA_PITX2_PATHWAY%MSIGDB_C2%BIOCARTA_PITX2_PATHWAY		12	0.24714	1.03984	0.3875	0.927395	1	8755	tags=83%, list=59%, signal=201%
IMMUNE RESPONSE-ACTIVATING SIGNAL TRANSDUCTION%GOBP%GO:0002757	IMMUNE RESPONSE-ACTIVATING SIGNAL TRANSDUCTION%GOBP%GO:0002757		252	0.0568596	1.03862	0.371901	0.929776	1	13326	tags=95%, list=89%, signal=867%
C-TYPE LECTIN RECEPTORS (CLRS)%REACTOME%R-HSA-5621481.1	C-TYPE LECTIN RECEPTORS (CLRS)%REACTOME%R-HSA-5621481.1		95	0.0906227	1.03843	0.361059	0.929307	1	12329	tags=92%, list=83%, signal=522%
ALTERNATIVE MRNA SPLICING, VIA SPLICEOSOME%GOBP%GO:0000380	ALTERNATIVE MRNA SPLICING, VIA SPLICEOSOME%GOBP%GO:0000380		15	0.224911	1.03831	0.412863	0.928678	1	11576	tags=100%, list=78%, signal=444%
GOLGI TO VACUOLE TRANSPORT%GOBP%GO:0006896	GOLGI TO VACUOLE TRANSPORT%GOBP%GO:0006896		17	0.212621	1.03819	0.404297	0.928015	1	7368	tags=71%, list=49%, signal=139%
PID_RAC1_REG_PATHWAY%MSIGDB_C2%PID_RAC1_REG_PATHWAY	PID_RAC1_REG_PATHWAY%MSIGDB_C2%PID_RAC1_REG_PATHWAY		35	0.14668	1.03689	0.391393	0.930568	1	8053	tags=69%, list=54%, signal=148%
IMMUNOREGULATORY INTERACTIONS BETWEEN A LYMPHOID AND A NON-LYMPHOID CELL%REACTOME%R-HSA-198933.5	IMMUNOREGULATORY INTERACTIONS BETWEEN A LYMPHOID AND A NON-LYMPHOID CELL%REACTOME%R-HSA-198933.5		30	0.15635	1.03679	0.392034	0.929872	1	7126	tags=63%, list=48%, signal=121%
PHOSPHATIDYLGLYCEROL METABOLIC PROCESS%GOBP%GO:0046471	PHOSPHATIDYLGLYCEROL METABOLIC PROCESS%GOBP%GO:0046471		18	0.205571	1.03675	0.380582	0.929002	1	2740	tags=39%, list=18%, signal=48%
ESTABLISHMENT OF MITOCHONDRION LOCALIZATION, MICROTUBULE-MEDIATED%GOBP%GO:0034643	ESTABLISHMENT OF MITOCHONDRION LOCALIZATION, MICROTUBULE-MEDIATED%GOBP%GO:0034643		16	0.210546	1.03628	0.390756	0.929304	1	9924	tags=88%, list=66%, signal=261%
CILIARY BASAL BODY-PLASMA MEMBRANE DOCKING%GOBP%GO:0097711	CILIARY BASAL BODY-PLASMA MEMBRANE DOCKING%GOBP%GO:0097711		90	0.0941113	1.03492	0.398821	0.9321	1	12041	tags=90%, list=81%, signal=462%
REGULATION OF FZD BY UBIQUITINATION%REACTOME%R-HSA-4641263.2	REGULATION OF FZD BY UBIQUITINATION%REACTOME%R-HSA-4641263.2		16	0.211987	1.03454	0.375246	0.932161	1	11769	tags=100%, list=79%, signal=472%
G1 S TRANSITION%REACTOME DATABASE ID RELEASE 73%69206	G1 S TRANSITION%REACTOME DATABASE ID RELEASE 73%69206		107	0.0856755	1.03446	0.383367	0.931371	1	12684	tags=93%, list=85%, signal=616%
HYDROGEN PEROXIDE METABOLIC PROCESS%GOBP%GO:0042743	HYDROGEN PEROXIDE METABOLIC PROCESS%GOBP%GO:0042743		13	0.240617	1.0343	0.373016	0.930819	1	9044	tags=85%, list=61%, signal=214%
GLYCOSIDE METABOLIC PROCESS%GOBP%GO:0016137	GLYCOSIDE METABOLIC PROCESS%GOBP%GO:0016137		13	0.238271	1.03343	0.413462	0.932307	1	9079	tags=85%, list=61%, signal=216%
PID_DNA_PK_PATHWAY%MSIGDB_C2%PID_DNA_PK_PATHWAY	PID_DNA_PK_PATHWAY%MSIGDB_C2%PID_DNA_PK_PATHWAY		15	0.218784	1.03313	0.38326	0.932168	1	8681	tags=80%, list=58%, signal=191%
ERYTHROCYTE DIFFERENTIATION%GOBP%GO:0030218	ERYTHROCYTE DIFFERENTIATION%GOBP%GO:0030218		32	0.155143	1.0328	0.401606	0.932094	1	5620	tags=53%, list=38%, signal=85%
SPLICEOSOMAL SNRNP ASSEMBLY%GOBP%GO:0000387	SPLICEOSOMAL SNRNP ASSEMBLY%GOBP%GO:0000387		39	0.140617	1.03145	0.406746	0.934894	1	3265	tags=36%, list=22%, signal=46%
CELLULAR MODIFIED AMINO ACID CATABOLIC PROCESS%GOBP%GO:0042219	CELLULAR MODIFIED AMINO ACID CATABOLIC PROCESS%GOBP%GO:0042219		12	0.243298	1.03109	0.389978	0.934937	1	7568	tags=75%, list=51%, signal=152%
NADP METABOLIC PROCESS%GOBP%GO:0006739	NADP METABOLIC PROCESS%GOBP%GO:0006739		19	0.198442	1.03105	0.370833	0.934078	1	1755	tags=32%, list=12%, signal=36%
DEVELOPMENT OF PRIMARY FEMALE SEXUAL CHARACTERISTICS%GOBP%GO:0046545	DEVELOPMENT OF PRIMARY FEMALE SEXUAL CHARACTERISTICS%GOBP%GO:0046545		19	0.200464	1.03062	0.414397	0.934334	1	8012	tags=74%, list=54%, signal=159%
RRNA METHYLATION%GOBP%GO:0031167	RRNA METHYLATION%GOBP%GO:0031167		18	0.200095	1.0306	0.385519	0.933425	1	7799	tags=72%, list=52%, signal=151%
GROWTH%GOBP%GO:0040007	GROWTH%GOBP%GO:0040007		94	0.091311	1.03054	0.412826	0.932603	1	9446	tags=72%, list=63%, signal=196%
SPINAL CORD DEVELOPMENT%GOBP%GO:0021510	SPINAL CORD DEVELOPMENT%GOBP%GO:0021510		21	0.187564	1.02985	0.400419	0.933594	1	8579	tags=76%, list=57%, signal=179%
POSITIVE REGULATION OF DNA-TEMPLATED TRANSCRIPTION, INITIATION%GOBP%GO:2000144	POSITIVE REGULATION OF DNA-TEMPLATED TRANSCRIPTION, INITIATION%GOBP%GO:2000144		24	0.180317	1.02957	0.399621	0.933377	1	9132	tags=79%, list=61%, signal=203%
DOUBLE-STRAND BREAK REPAIR%GOBP%GO:0006302	DOUBLE-STRAND BREAK REPAIR%GOBP%GO:0006302		137	0.0764512	1.02948	0.42418	0.932656	1	12383	tags=91%, list=83%, signal=525%
REGULATION OF RAC1 ACTIVITY%PATHWAY INTERACTION DATABASE NCI-NATURE CURATED DATA%REGULATION OF RAC1 ACTIVITY	REGULATION OF RAC1 ACTIVITY%PATHWAY INTERACTION DATABASE NCI-NATURE CURATED DATA%REGULATION OF RAC1 ACTIVITY		35	0.14668	1.02796	0.382937	0.935831	1	8053	tags=69%, list=54%, signal=148%
RESPONSE TO TYPE I INTERFERON%GOBP%GO:0034340	RESPONSE TO TYPE I INTERFERON%GOBP%GO:0034340		35	0.144999	1.02731	0.397661	0.936703	1	4665	tags=46%, list=31%, signal=66%
PROTEIN-CONTAINING COMPLEX REMODELING%GOBP%GO:0034367	PROTEIN-CONTAINING COMPLEX REMODELING%GOBP%GO:0034367		11	0.252981	1.02658	0.438878	0.937708	1	4369	tags=55%, list=29%, signal=77%
INTERLEUKIN-20 FAMILY SIGNALING%REACTOME%R-HSA-8854691.6	INTERLEUKIN-20 FAMILY SIGNALING%REACTOME%R-HSA-8854691.6		11	0.260115	1.02547	0.412245	0.939729	1	5620	tags=64%, list=38%, signal=102%
RENIN ANGIOTENSIN ALDOSTERONE SYSTEM (RAAS)%WIKIPATHWAYS_20200810%WP4756%HOMO SAPIENS	RENIN ANGIOTENSIN ALDOSTERONE SYSTEM (RAAS)%WIKIPATHWAYS_20200810%WP4756%HOMO SAPIENS		29	0.160926	1.02516	0.40198	0.939612	1	1205	tags=24%, list=8%, signal=26%
REGULATION OF TRANSCRIPTION BY RNA POLYMERASE I%GOBP%GO:0006356	REGULATION OF TRANSCRIPTION BY RNA POLYMERASE I%GOBP%GO:0006356		24	0.176583	1.02378	0.411654	0.942416	1	10432	tags=88%, list=70%, signal=290%
POSITIVE REGULATION OF INNATE IMMUNE RESPONSE%GOBP%GO:0045089	POSITIVE REGULATION OF INNATE IMMUNE RESPONSE%GOBP%GO:0045089		198	0.0619861	1.02285	0.413793	0.944087	1	12434	tags=89%, list=83%, signal=527%
REGULATION OF ADENYLATE CYCLASE ACTIVITY%GOBP%GO:0045761	REGULATION OF ADENYLATE CYCLASE ACTIVITY%GOBP%GO:0045761		18	0.196802	1.02149	0.407843	0.946925	1	6189	tags=61%, list=41%, signal=104%
REGULATION OF MITOTIC CELL CYCLE%REACTOME%R-HSA-453276.2	REGULATION OF MITOTIC CELL CYCLE%REACTOME%R-HSA-453276.2		72	0.104999	1.02135	0.419417	0.946333	1	11919	tags=90%, list=80%, signal=445%
VITAMIN A AND CAROTENOID METABOLISM%WIKIPATHWAYS_20200810%WP716%HOMO SAPIENS	VITAMIN A AND CAROTENOID METABOLISM%WIKIPATHWAYS_20200810%WP716%HOMO SAPIENS		24	0.171161	1.02134	0.418557	0.945397	1	11135	tags=92%, list=75%, signal=360%
SMOOTH MUSCLE CONTRACTION%GOBP%GO:0006939	SMOOTH MUSCLE CONTRACTION%GOBP%GO:0006939		18	0.19561	1.02065	0.435453	0.946331	1	2059	tags=33%, list=14%, signal=39%
REGULATION OF PROTEIN LOCALIZATION TO CHROMOSOME, TELOMERIC REGION%GOBP%GO:1904814	REGULATION OF PROTEIN LOCALIZATION TO CHROMOSOME, TELOMERIC REGION%GOBP%GO:1904814		13	0.234291	1.02037	0.420319	0.946161	1	10287	tags=92%, list=69%, signal=296%
REGULATION OF RUFFLE ASSEMBLY%GOBP%GO:1900027	REGULATION OF RUFFLE ASSEMBLY%GOBP%GO:1900027		16	0.217015	1.01994	0.412	0.946404	1	4228	tags=50%, list=28%, signal=70%
HOST INTERACTIONS OF HIV FACTORS%REACTOME%R-HSA-162909.1	HOST INTERACTIONS OF HIV FACTORS%REACTOME%R-HSA-162909.1		110	0.0825247	1.01974	0.420082	0.945994	1	8278	tags=64%, list=55%, signal=142%
UDP-N-ACETYLGLUCOSAMINE METABOLIC PROCESS%GOBP%GO:0006047	UDP-N-ACETYLGLUCOSAMINE METABOLIC PROCESS%GOBP%GO:0006047		11	0.249593	1.01937	0.437882	0.946088	1	5777	tags=64%, list=39%, signal=104%
PROTEOGLYCAN BIOSYNTHESIS%WIKIPATHWAYS_20200810%WP4784%HOMO SAPIENS	PROTEOGLYCAN BIOSYNTHESIS%WIKIPATHWAYS_20200810%WP4784%HOMO SAPIENS		16	0.207763	1.01935	0.404472	0.945167	1	8099	tags=75%, list=54%, signal=164%
HETEROPHILIC CELL-CELL ADHESION VIA PLASMA MEMBRANE CELL ADHESION MOLECULES%GOBP%GO:0007157	HETEROPHILIC CELL-CELL ADHESION VIA PLASMA MEMBRANE CELL ADHESION MOLECULES%GOBP%GO:0007157		22	0.182458	1.01863	0.426229	0.946206	1	6102	tags=59%, list=41%, signal=100%
ANTIBIOTIC CATABOLIC PROCESS%GOBP%GO:0017001	ANTIBIOTIC CATABOLIC PROCESS%GOBP%GO:0017001		17	0.205159	1.01854	0.402834	0.945511	1	9236	tags=82%, list=62%, signal=216%
ENKEPHALIN RELEASE%PANTHER PATHWAY%P05913	ENKEPHALIN RELEASE%PANTHER PATHWAY%P05913		28	0.159593	1.01759	0.42515	0.947165	1	6153	tags=57%, list=41%, signal=97%
COBALAMIN (CBL, VITAMIN B12) TRANSPORT AND METABOLISM%REACTOME%R-HSA-196741.2	COBALAMIN (CBL, VITAMIN B12) TRANSPORT AND METABOLISM%REACTOME%R-HSA-196741.2		12	0.233512	1.01754	0.42418	0.946326	1	3981	tags=50%, list=27%, signal=68%
MITOCHONDRIAL ELECTRON TRANSPORT, NADH TO UBIQUINONE%GOBP%GO:0006120	MITOCHONDRIAL ELECTRON TRANSPORT, NADH TO UBIQUINONE%GOBP%GO:0006120		39	0.137239	1.01644	0.426326	0.948397	1	10207	tags=82%, list=68%, signal=259%
NEGATIVE REGULATION OF TYPE I INTERFERON PRODUCTION%GOBP%GO:0032480	NEGATIVE REGULATION OF TYPE I INTERFERON PRODUCTION%GOBP%GO:0032480		28	0.162698	1.01637	0.44	0.947634	1	2907	tags=36%, list=19%, signal=44%
RNA POLYMERASE III TRANSCRIPTION INITIATION FROM TYPE 3 PROMOTER%REACTOME DATABASE ID RELEASE 73%76071	RNA POLYMERASE III TRANSCRIPTION INITIATION FROM TYPE 3 PROMOTER%REACTOME DATABASE ID RELEASE 73%76071		27	0.163969	1.01574	0.429719	0.948383	1	11934	tags=96%, list=80%, signal=479%
GLAND MORPHOGENESIS%GOBP%GO:0022612	GLAND MORPHOGENESIS%GOBP%GO:0022612		12	0.243946	1.01569	0.44466	0.947556	1	6314	tags=67%, list=42%, signal=115%
GAP JUNCTION DEGRADATION%REACTOME%R-HSA-190873.2	GAP JUNCTION DEGRADATION%REACTOME%R-HSA-190873.2		10	0.26802	1.01566	0.409449	0.946685	1	6452	tags=70%, list=43%, signal=123%
INNER EAR DEVELOPMENT%GOBP%GO:0048839	INNER EAR DEVELOPMENT%GOBP%GO:0048839		28	0.155673	1.01552	0.412916	0.946122	1	7278	tags=64%, list=49%, signal=125%
NON-RECOMBINATIONAL REPAIR%GOBP%GO:0000726	NON-RECOMBINATIONAL REPAIR%GOBP%GO:0000726		54	0.11846	1.01535	0.425311	0.945656	1	12339	tags=94%, list=83%, signal=542%
REGULATION OF DNA-TEMPLATED TRANSCRIPTION, INITIATION%GOBP%GO:2000142	REGULATION OF DNA-TEMPLATED TRANSCRIPTION, INITIATION%GOBP%GO:2000142		28	0.162325	1.01486	0.426877	0.946071	1	9312	tags=79%, list=62%, signal=208%
TISSUE REGENERATION%GOBP%GO:0042246	TISSUE REGENERATION%GOBP%GO:0042246		18	0.203552	1.01484	0.404082	0.945172	1	8577	tags=78%, list=57%, signal=183%
MITOTIC NUCLEAR ENVELOPE DISASSEMBLY%GOBP%GO:0007077	MITOTIC NUCLEAR ENVELOPE DISASSEMBLY%GOBP%GO:0007077		10	0.270259	1.01473	0.416327	0.944523	1	9405	tags=90%, list=63%, signal=243%
HORMONE BIOSYNTHETIC PROCESS%GOBP%GO:0042446	HORMONE BIOSYNTHETIC PROCESS%GOBP%GO:0042446		20	0.184683	1.01455	0.415289	0.94409	1	4711	tags=50%, list=32%, signal=73%
INACTIVATION, RECOVERY AND REGULATION OF THE PHOTOTRANSDUCTION CASCADE%REACTOME%R-HSA-2514859.2	INACTIVATION, RECOVERY AND REGULATION OF THE PHOTOTRANSDUCTION CASCADE%REACTOME%R-HSA-2514859.2		13	0.236998	1.01455	0.408537	0.943145	1	9098	tags=85%, list=61%, signal=216%
DEVELOPMENTAL GROWTH%GOBP%GO:0048589	DEVELOPMENTAL GROWTH%GOBP%GO:0048589		93	0.088312	1.01427	0.451943	0.942942	1	9446	tags=72%, list=63%, signal=195%
ESTABLISHMENT OF APICAL/BASAL CELL POLARITY%GOBP%GO:0035089	ESTABLISHMENT OF APICAL/BASAL CELL POLARITY%GOBP%GO:0035089		11	0.254242	1.01418	0.43222	0.942236	1	9780	tags=91%, list=65%, signal=263%
KINESINS%REACTOME%R-HSA-983189.3	KINESINS%REACTOME%R-HSA-983189.3		31	0.156768	1.01393	0.442623	0.941972	1	12595	tags=100%, list=84%, signal=638%
FERTILIZATION%GOBP%GO:0009566	FERTILIZATION%GOBP%GO:0009566		37	0.138686	1.01319	0.414894	0.94304	1	11251	tags=89%, list=75%, signal=361%
NEGATIVE REGULATION OF EPITHELIAL TO MESENCHYMAL TRANSITION%GOBP%GO:0010719	NEGATIVE REGULATION OF EPITHELIAL TO MESENCHYMAL TRANSITION%GOBP%GO:0010719		22	0.18041	1.01319	0.429167	0.942102	1	7490	tags=68%, list=50%, signal=137%
NEP NS2 INTERACTS WITH THE CELLULAR EXPORT MACHINERY%REACTOME%R-HSA-168333.3	NEP NS2 INTERACTS WITH THE CELLULAR EXPORT MACHINERY%REACTOME%R-HSA-168333.3		27	0.162014	1.01315	0.427984	0.941271	1	9751	tags=81%, list=65%, signal=234%
TRNA METHYLATION%GOBP%GO:0030488	TRNA METHYLATION%GOBP%GO:0030488		31	0.151923	1.0131	0.420408	0.940476	1	3997	tags=42%, list=27%, signal=57%
REGULATION OF FOCAL ADHESION ASSEMBLY%GOBP%GO:0051893	REGULATION OF FOCAL ADHESION ASSEMBLY%GOBP%GO:0051893		47	0.124516	1.01248	0.430085	0.941261	1	1958	tags=26%, list=13%, signal=29%
POSITIVE REGULATION OF RESPONSE TO WOUNDING%GOBP%GO:1903036	POSITIVE REGULATION OF RESPONSE TO WOUNDING%GOBP%GO:1903036		31	0.150845	1.01241	0.414141	0.940531	1	1123	tags=23%, list=8%, signal=24%
ACTIVATION OF MATRIX METALLOPROTEINASES%REACTOME DATABASE ID RELEASE 73%1592389	ACTIVATION OF MATRIX METALLOPROTEINASES%REACTOME DATABASE ID RELEASE 73%1592389		10	0.2616	1.01175	0.404339	0.941339	1	8041	tags=80%, list=54%, signal=173%
REGULATION OF RESPONSE TO CYTOKINE STIMULUS%GOBP%GO:0060759	REGULATION OF RESPONSE TO CYTOKINE STIMULUS%GOBP%GO:0060759		96	0.0882342	1.011	0.421589	0.942368	1	11911	tags=89%, list=80%, signal=435%
NUCLEOTIDE-EXCISION REPAIR, DNA DUPLEX UNWINDING%GOBP%GO:0000717	NUCLEOTIDE-EXCISION REPAIR, DNA DUPLEX UNWINDING%GOBP%GO:0000717		22	0.178556	1.01029	0.390782	0.943368	1	4124	tags=45%, list=28%, signal=63%
POSITIVE REGULATION OF PHAGOCYTOSIS%GOBP%GO:0050766	POSITIVE REGULATION OF PHAGOCYTOSIS%GOBP%GO:0050766		24	0.172335	1.01025	0.438034	0.942515	1	5518	tags=54%, list=37%, signal=86%
RESPONSE TO IONIZING RADIATION%GOBP%GO:0010212	RESPONSE TO IONIZING RADIATION%GOBP%GO:0010212		73	0.101681	1.00836	0.410788	0.946683	1	10761	tags=82%, list=72%, signal=293%
MRNA POLYADENYLATION%GOBP%GO:0006378	MRNA POLYADENYLATION%GOBP%GO:0006378		23	0.174861	1.00806	0.446565	0.946601	1	12324	tags=100%, list=83%, signal=572%
NEGATIVE REGULATION OF IMMUNE SYSTEM PROCESS%GOBP%GO:0002683	NEGATIVE REGULATION OF IMMUNE SYSTEM PROCESS%GOBP%GO:0002683		177	0.0647054	1.00709	0.424303	0.948265	1	10180	tags=75%, list=68%, signal=232%
FEMALE SEX DIFFERENTIATION%GOBP%GO:0046660	FEMALE SEX DIFFERENTIATION%GOBP%GO:0046660		21	0.18071	1.00704	0.434343	0.947478	1	5837	tags=57%, list=39%, signal=94%
RENAL WATER HOMEOSTASIS%GOBP%GO:0003091	RENAL WATER HOMEOSTASIS%GOBP%GO:0003091		20	0.188761	1.00703	0.417457	0.946584	1	10623	tags=90%, list=71%, signal=311%
RECEPTOR INTERNALIZATION%GOBP%GO:0031623	RECEPTOR INTERNALIZATION%GOBP%GO:0031623		35	0.144583	1.00678	0.45	0.946317	1	10644	tags=86%, list=71%, signal=298%
MITOCHONDRION TRANSPORT ALONG MICROTUBULE%GOBP%GO:0047497	MITOCHONDRION TRANSPORT ALONG MICROTUBULE%GOBP%GO:0047497		16	0.210546	1.00673	0.44316	0.945545	1	9924	tags=88%, list=66%, signal=261%
TRANSCRIPTION INITIATION FROM RNA POLYMERASE I PROMOTER%GOBP%GO:0006361	TRANSCRIPTION INITIATION FROM RNA POLYMERASE I PROMOTER%GOBP%GO:0006361		28	0.160896	1.0066	0.434238	0.94499	1	5067	tags=50%, list=34%, signal=76%
RHO GTPASES ACTIVATE KTN1%REACTOME%R-HSA-5625970.1	RHO GTPASES ACTIVATE KTN1%REACTOME%R-HSA-5625970.1		10	0.263812	1.00526	0.437137	0.947717	1	8008	tags=80%, list=54%, signal=172%
POSITIVE REGULATION OF INTRINSIC APOPTOTIC SIGNALING PATHWAY%GOBP%GO:2001244	POSITIVE REGULATION OF INTRINSIC APOPTOTIC SIGNALING PATHWAY%GOBP%GO:2001244		27	0.160277	1.00514	0.420233	0.947081	1	11436	tags=93%, list=77%, signal=395%
UV-DAMAGE EXCISION REPAIR%GOBP%GO:0070914	UV-DAMAGE EXCISION REPAIR%GOBP%GO:0070914		12	0.237623	1.00505	0.424742	0.946423	1	8897	tags=83%, list=60%, signal=206%
EXPORT OF VIRAL RIBONUCLEOPROTEINS FROM NUCLEUS%REACTOME DATABASE ID RELEASE 73%168274	EXPORT OF VIRAL RIBONUCLEOPROTEINS FROM NUCLEUS%REACTOME DATABASE ID RELEASE 73%168274		27	0.162014	1.00378	0.414343	0.948986	1	9751	tags=81%, list=65%, signal=234%
LOCALIZATION WITHIN MEMBRANE%GOBP%GO:0051668	LOCALIZATION WITHIN MEMBRANE%GOBP%GO:0051668		78	0.0954038	1.00321	0.432692	0.949641	1	13131	tags=97%, list=88%, signal=804%
APOPTOTIC CLEAVAGE OF CELLULAR PROTEINS%REACTOME%R-HSA-111465.3	APOPTOTIC CLEAVAGE OF CELLULAR PROTEINS%REACTOME%R-HSA-111465.3		29	0.153836	1.00246	0.429703	0.950691	1	9549	tags=79%, list=64%, signal=220%
GRANULOCYTE CHEMOTAXIS%GOBP%GO:0071621	GRANULOCYTE CHEMOTAXIS%GOBP%GO:0071621		19	0.190939	1.00214	0.41954	0.9507	1	1081	tags=26%, list=7%, signal=28%
PROTEIN LOCALIZATION TO CHROMOSOME, TELOMERIC REGION%GOBP%GO:0070198	PROTEIN LOCALIZATION TO CHROMOSOME, TELOMERIC REGION%GOBP%GO:0070198		13	0.226165	1.00213	0.445759	0.9498	1	8111	tags=77%, list=54%, signal=168%
MYELOID LEUKOCYTE ACTIVATION%GOBP%GO:0002274	MYELOID LEUKOCYTE ACTIVATION%GOBP%GO:0002274		350	0.0465168	1.00175	0.444657	0.949882	1	10797	tags=77%, list=72%, signal=271%
PHASE II - CONJUGATION OF COMPOUNDS%REACTOME%R-HSA-156580.2	PHASE II - CONJUGATION OF COMPOUNDS%REACTOME%R-HSA-156580.2		51	0.119508	1.00127	0.442424	0.950237	1	5833	tags=51%, list=39%, signal=83%
PID_TCR_JNK_PATHWAY%MSIGDB_C2%PID_TCR_JNK_PATHWAY	PID_TCR_JNK_PATHWAY%MSIGDB_C2%PID_TCR_JNK_PATHWAY		13	0.225397	1.00095	0.434409	0.950146	1	3528	tags=46%, list=24%, signal=60%
CELLULAR RESPONSE TO STEROL%GOBP%GO:0036315	CELLULAR RESPONSE TO STEROL%GOBP%GO:0036315		11	0.251567	1.00064	0.429688	0.95007	1	7105	tags=73%, list=48%, signal=139%
RESPONSE TO CHOLESTEROL%GOBP%GO:0070723	RESPONSE TO CHOLESTEROL%GOBP%GO:0070723		13	0.232254	1.00063	0.459406	0.949163	1	11466	tags=100%, list=77%, signal=430%
SKELETAL SYSTEM DEVELOPMENT%GOBP%GO:0001501	SKELETAL SYSTEM DEVELOPMENT%GOBP%GO:0001501		137	0.0716014	1.00056	0.425926	0.948434	1	8749	tags=66%, list=59%, signal=157%
HAIR CYCLE PROCESS%GOBP%GO:0022405	HAIR CYCLE PROCESS%GOBP%GO:0022405		13	0.226201	1.00054	0.44	0.947557	1	3516	tags=46%, list=24%, signal=60%
REGULATION OF CELL-SUBSTRATE JUNCTION ASSEMBLY%GOBP%GO:0090109	REGULATION OF CELL-SUBSTRATE JUNCTION ASSEMBLY%GOBP%GO:0090109		47	0.124516	1.0004	0.430427	0.947008	1	1958	tags=26%, list=13%, signal=29%
DOUBLE-STRAND BREAK REPAIR VIA HOMOLOGOUS RECOMBINATION%GOBP%GO:0000724	DOUBLE-STRAND BREAK REPAIR VIA HOMOLOGOUS RECOMBINATION%GOBP%GO:0000724		79	0.0973157	0.999939	0.4294	0.947327	1	4980	tags=43%, list=33%, signal=64%
TRANSLATION FACTORS%WIKIPATHWAYS_20200810%WP107%HOMO SAPIENS	TRANSLATION FACTORS%WIKIPATHWAYS_20200810%WP107%HOMO SAPIENS		51	0.116544	0.999653	0.409357	0.947152	1	11440	tags=88%, list=77%, signal=376%
NUCLEOTIDE SALVAGE%REACTOME%R-HSA-8956321.1	NUCLEOTIDE SALVAGE%REACTOME%R-HSA-8956321.1		17	0.202993	0.999219	0.45082	0.947396	1	11025	tags=94%, list=74%, signal=359%
GLYCERALDEHYDE-3-PHOSPHATE METABOLIC PROCESS%GOBP%GO:0019682	GLYCERALDEHYDE-3-PHOSPHATE METABOLIC PROCESS%GOBP%GO:0019682		17	0.198067	0.998547	0.453441	0.948295	1	4950	tags=53%, list=33%, signal=79%
DEFECTIVE B3GAT3 CAUSES JDSSDHD%REACTOME%R-HSA-3560801.1	DEFECTIVE B3GAT3 CAUSES JDSSDHD%REACTOME%R-HSA-3560801.1		17	0.20013	0.998532	0.455852	0.947414	1	9311	tags=82%, list=62%, signal=219%
SYNAPTIC MEMBRANE ADHESION%GOBP%GO:0099560	SYNAPTIC MEMBRANE ADHESION%GOBP%GO:0099560		13	0.229341	0.998396	0.453441	0.946856	1	6915	tags=69%, list=46%, signal=129%
VASCULAR ENDOTHELIAL GROWTH FACTOR RECEPTOR SIGNALING PATHWAY%GOBP%GO:0048010	VASCULAR ENDOTHELIAL GROWTH FACTOR RECEPTOR SIGNALING PATHWAY%GOBP%GO:0048010		51	0.118837	0.998355	0.436364	0.946062	1	1744	tags=24%, list=12%, signal=27%
NERVE DEVELOPMENT%GOBP%GO:0021675	NERVE DEVELOPMENT%GOBP%GO:0021675		18	0.19561	0.997963	0.432485	0.946245	1	2059	tags=33%, list=14%, signal=39%
PROSTAGLANDIN METABOLIC PROCESS%GOBP%GO:0006693	PROSTAGLANDIN METABOLIC PROCESS%GOBP%GO:0006693		21	0.183083	0.997558	0.44246	0.946431	1	11490	tags=95%, list=77%, signal=413%
NEGATIVE REGULATION OF CARDIAC MUSCLE HYPERTROPHY%GOBP%GO:0010614	NEGATIVE REGULATION OF CARDIAC MUSCLE HYPERTROPHY%GOBP%GO:0010614		10	0.255221	0.997323	0.472505	0.94614	1	6643	tags=70%, list=44%, signal=126%
COLLAGEN FORMATION%REACTOME%R-HSA-1474290.2	COLLAGEN FORMATION%REACTOME%R-HSA-1474290.2		60	0.10984	0.997253	0.444867	0.945411	1	1103	tags=18%, list=7%, signal=20%
ENERGY DEPENDENT REGULATION OF MTOR BY LKB1-AMPK%REACTOME%R-HSA-380972.1	ENERGY DEPENDENT REGULATION OF MTOR BY LKB1-AMPK%REACTOME%R-HSA-380972.1		28	0.154532	0.995981	0.447674	0.947843	1	3562	tags=39%, list=24%, signal=51%
SUMOYLATION OF DNA REPLICATION PROTEINS%REACTOME DATABASE ID RELEASE 73%4615885	SUMOYLATION OF DNA REPLICATION PROTEINS%REACTOME DATABASE ID RELEASE 73%4615885		36	0.140336	0.995084	0.459514	0.949303	1	8278	tags=69%, list=55%, signal=155%
HISTONE UBIQUITINATION%GOBP%GO:0016574	HISTONE UBIQUITINATION%GOBP%GO:0016574		35	0.142771	0.995063	0.450485	0.948461	1	10671	tags=86%, list=71%, signal=300%
NEGATIVE REGULATION OF HISTONE METHYLATION%GOBP%GO:0031061	NEGATIVE REGULATION OF HISTONE METHYLATION%GOBP%GO:0031061		12	0.237243	0.99477	0.459725	0.948331	1	6414	tags=67%, list=43%, signal=117%
N-GLYCAN PROCESSING%GOBP%GO:0006491	N-GLYCAN PROCESSING%GOBP%GO:0006491		16	0.208685	0.994759	0.448413	0.94746	1	3419	tags=44%, list=23%, signal=57%
ORGANIC HYDROXY COMPOUND METABOLIC PROCESS%GOBP%GO:1901615	ORGANIC HYDROXY COMPOUND METABOLIC PROCESS%GOBP%GO:1901615		213	0.0587516	0.994733	0.449898	0.946634	1	11192	tags=81%, list=75%, signal=318%
MICROTUBULE POLYMERIZATION%GOBP%GO:0046785	MICROTUBULE POLYMERIZATION%GOBP%GO:0046785		28	0.155577	0.994366	0.445946	0.946676	1	4613	tags=46%, list=31%, signal=67%
PROSTANOID METABOLIC PROCESS%GOBP%GO:0006692	PROSTANOID METABOLIC PROCESS%GOBP%GO:0006692		21	0.183083	0.994234	0.461207	0.946158	1	11490	tags=95%, list=77%, signal=413%
RNA PHOSPHODIESTER BOND HYDROLYSIS, ENDONUCLEOLYTIC%GOBP%GO:0090502	RNA PHOSPHODIESTER BOND HYDROLYSIS, ENDONUCLEOLYTIC%GOBP%GO:0090502		26	0.165318	0.994107	0.470588	0.945585	1	7298	tags=65%, list=49%, signal=128%
NEGATIVE REGULATION OF MUSCLE HYPERTROPHY%GOBP%GO:0014741	NEGATIVE REGULATION OF MUSCLE HYPERTROPHY%GOBP%GO:0014741		10	0.255221	0.994001	0.433269	0.944948	1	6643	tags=70%, list=44%, signal=126%
NEGATIVE REGULATION OF EMBRYONIC DEVELOPMENT%GOBP%GO:0045992	NEGATIVE REGULATION OF EMBRYONIC DEVELOPMENT%GOBP%GO:0045992		10	0.26022	0.993819	0.468041	0.944517	1	11048	tags=100%, list=74%, signal=384%
REGULATION OF RAC PROTEIN SIGNAL TRANSDUCTION%GOBP%GO:0035020	REGULATION OF RAC PROTEIN SIGNAL TRANSDUCTION%GOBP%GO:0035020		11	0.246846	0.993621	0.437376	0.94412	1	5818	tags=64%, list=39%, signal=104%
CELL-CELL JUNCTION ASSEMBLY%GOBP%GO:0007043	CELL-CELL JUNCTION ASSEMBLY%GOBP%GO:0007043		59	0.108854	0.993589	0.455823	0.943306	1	10275	tags=80%, list=69%, signal=254%
INNATE IMMUNE RESPONSE-ACTIVATING SIGNAL TRANSDUCTION%GOBP%GO:0002758	INNATE IMMUNE RESPONSE-ACTIVATING SIGNAL TRANSDUCTION%GOBP%GO:0002758		143	0.0699929	0.992744	0.411178	0.944691	1	12434	tags=90%, list=83%, signal=534%
PID_IL8_CXCR1_PATHWAY%MSIGDB_C2%PID_IL8_CXCR1_PATHWAY	PID_IL8_CXCR1_PATHWAY%MSIGDB_C2%PID_IL8_CXCR1_PATHWAY		21	0.179791	0.992636	0.467327	0.944132	1	10117	tags=86%, list=68%, signal=265%
ACTIN FILAMENT BUNDLE ORGANIZATION%GOBP%GO:0061572	ACTIN FILAMENT BUNDLE ORGANIZATION%GOBP%GO:0061572		44	0.125183	0.992442	0.447205	0.943735	1	6280	tags=55%, list=42%, signal=94%
AUTOPHAGOSOME MATURATION%GOBP%GO:0097352	AUTOPHAGOSOME MATURATION%GOBP%GO:0097352		28	0.157388	0.99242	0.435318	0.942909	1	8319	tags=71%, list=56%, signal=161%
NEGATIVE REGULATION OF HIPPO SIGNALING%GOBP%GO:0035331	NEGATIVE REGULATION OF HIPPO SIGNALING%GOBP%GO:0035331		11	0.243836	0.992337	0.428291	0.942268	1	3148	tags=45%, list=21%, signal=58%
MUSCLE STRUCTURE DEVELOPMENT%GOBP%GO:0061061	MUSCLE STRUCTURE DEVELOPMENT%GOBP%GO:0061061		152	0.070036	0.991885	0.459203	0.942555	1	3581	tags=31%, list=24%, signal=40%
FORMATION OF INCISION COMPLEX IN GG-NER%REACTOME DATABASE ID RELEASE 73%5696395	FORMATION OF INCISION COMPLEX IN GG-NER%REACTOME DATABASE ID RELEASE 73%5696395		43	0.127594	0.991125	0.442495	0.943655	1	12684	tags=98%, list=85%, signal=647%
PEPTIDE LIGAND-BINDING RECEPTORS%REACTOME DATABASE ID RELEASE 73%375276	PEPTIDE LIGAND-BINDING RECEPTORS%REACTOME DATABASE ID RELEASE 73%375276		51	0.120195	0.990745	0.465291	0.943781	1	1431	tags=22%, list=10%, signal=24%
DNA STRAND ELONGATION INVOLVED IN DNA REPLICATION%GOBP%GO:0006271	DNA STRAND ELONGATION INVOLVED IN DNA REPLICATION%GOBP%GO:0006271		17	0.199365	0.989864	0.464286	0.945227	1	5809	tags=59%, list=39%, signal=96%
MODULATION BY HOST OF VIRAL GENOME REPLICATION%GOBP%GO:0044827	MODULATION BY HOST OF VIRAL GENOME REPLICATION%GOBP%GO:0044827		10	0.257459	0.989798	0.442495	0.944522	1	9596	tags=90%, list=64%, signal=252%
LEUKOCYTE CHEMOTAXIS%GOBP%GO:0030595	LEUKOCYTE CHEMOTAXIS%GOBP%GO:0030595		41	0.131209	0.989661	0.476483	0.944002	1	10792	tags=85%, list=72%, signal=307%
SYNTHESIS OF SUBSTRATES IN N-GLYCAN BIOSYTHESIS%REACTOME DATABASE ID RELEASE 73%446219	SYNTHESIS OF SUBSTRATES IN N-GLYCAN BIOSYTHESIS%REACTOME DATABASE ID RELEASE 73%446219		53	0.116032	0.989218	0.427403	0.944313	1	9542	tags=75%, list=64%, signal=208%
RETINAL METABOLIC PROCESS%GOBP%GO:0042574	RETINAL METABOLIC PROCESS%GOBP%GO:0042574		10	0.254832	0.988627	0.469667	0.944984	1	8142	tags=80%, list=55%, signal=176%
MACROMOLECULE METHYLATION%GOBP%GO:0043414	MACROMOLECULE METHYLATION%GOBP%GO:0043414		162	0.0665689	0.988344	0.458753	0.944832	1	9800	tags=72%, list=66%, signal=208%
DEFECTIVE B3GALT6 CAUSES EDSP2 AND SEMDJL1%REACTOME DATABASE ID RELEASE 73%4420332	DEFECTIVE B3GALT6 CAUSES EDSP2 AND SEMDJL1%REACTOME DATABASE ID RELEASE 73%4420332		17	0.20013	0.987832	0.442529	0.945323	1	9311	tags=82%, list=62%, signal=219%
NEGATIVE REGULATION OF PROTEIN BINDING%GOBP%GO:0032091	NEGATIVE REGULATION OF PROTEIN BINDING%GOBP%GO:0032091		57	0.111447	0.987507	0.456842	0.945275	1	7510	tags=61%, list=50%, signal=123%
CELLULAR HORMONE METABOLIC PROCESS%GOBP%GO:0034754	CELLULAR HORMONE METABOLIC PROCESS%GOBP%GO:0034754		36	0.141059	0.986568	0.469388	0.946908	1	4949	tags=47%, list=33%, signal=70%
AMINO SUGAR BIOSYNTHETIC PROCESS%GOBP%GO:0046349	AMINO SUGAR BIOSYNTHETIC PROCESS%GOBP%GO:0046349		11	0.249593	0.986434	0.47	0.946374	1	5777	tags=64%, list=39%, signal=104%
ER TO GOLGI VESICLE-MEDIATED TRANSPORT%GOBP%GO:0006888	ER TO GOLGI VESICLE-MEDIATED TRANSPORT%GOBP%GO:0006888		168	0.0646602	0.98634	0.450939	0.945739	1	10510	tags=77%, list=70%, signal=256%
POSITIVE REGULATION OF BLOOD VESSEL ENDOTHELIAL CELL MIGRATION%GOBP%GO:0043536	POSITIVE REGULATION OF BLOOD VESSEL ENDOTHELIAL CELL MIGRATION%GOBP%GO:0043536		33	0.141291	0.986193	0.453815	0.94527	1	10111	tags=82%, list=68%, signal=253%
REGULATION OF LEUKOCYTE DEGRANULATION%GOBP%GO:0043300	REGULATION OF LEUKOCYTE DEGRANULATION%GOBP%GO:0043300		15	0.213591	0.985279	0.454732	0.946722	1	7763	tags=73%, list=52%, signal=153%
SENSORY SYSTEM DEVELOPMENT%GOBP%GO:0048880	SENSORY SYSTEM DEVELOPMENT%GOBP%GO:0048880		112	0.0791402	0.98498	0.460446	0.946647	1	4159	tags=36%, list=28%, signal=49%
SYNDECAN-1-MEDIATED SIGNALING EVENTS%PATHWAY INTERACTION DATABASE NCI-NATURE CURATED DATA%SYNDECAN-1-MEDIATED SIGNALING EVENTS	SYNDECAN-1-MEDIATED SIGNALING EVENTS%PATHWAY INTERACTION DATABASE NCI-NATURE CURATED DATA%SYNDECAN-1-MEDIATED SIGNALING EVENTS		23	0.172819	0.984606	0.43513	0.946783	1	11056	tags=91%, list=74%, signal=351%
FOREBRAIN GENERATION OF NEURONS%GOBP%GO:0021872	FOREBRAIN GENERATION OF NEURONS%GOBP%GO:0021872		26	0.166366	0.984453	0.46516	0.946329	1	965	tags=23%, list=6%, signal=25%
CARGO TRAFFICKING TO THE PERICILIARY MEMBRANE%REACTOME%R-HSA-5620920.2	CARGO TRAFFICKING TO THE PERICILIARY MEMBRANE%REACTOME%R-HSA-5620920.2		47	0.12171	0.983903	0.434156	0.946892	1	7083	tags=60%, list=47%, signal=113%
RNA POLYADENYLATION%GOBP%GO:0043631	RNA POLYADENYLATION%GOBP%GO:0043631		23	0.174861	0.983624	0.451064	0.94679	1	12324	tags=100%, list=83%, signal=572%
SMOOTH MUSCLE CONTRACTION%REACTOME DATABASE ID RELEASE 73%445355	SMOOTH MUSCLE CONTRACTION%REACTOME DATABASE ID RELEASE 73%445355		25	0.161868	0.982669	0.462282	0.94851	1	1767	tags=28%, list=12%, signal=32%
GOLGI VESICLE TRANSPORT%GOBP%GO:0048193	GOLGI VESICLE TRANSPORT%GOBP%GO:0048193		304	0.0482411	0.982614	0.441352	0.947788	1	8282	tags=60%, list=55%, signal=132%
BASE-EXCISION REPAIR%GOBP%GO:0006284	BASE-EXCISION REPAIR%GOBP%GO:0006284		32	0.148733	0.982536	0.460123	0.947099	1	11315	tags=91%, list=76%, signal=373%
REGULATION OF CARDIAC MUSCLE CELL ACTION POTENTIAL%GOBP%GO:0098901	REGULATION OF CARDIAC MUSCLE CELL ACTION POTENTIAL%GOBP%GO:0098901		23	0.17657	0.982184	0.474684	0.947201	1	7754	tags=70%, list=52%, signal=144%
CELL ADHESION MEDIATED BY INTEGRIN%GOBP%GO:0033627	CELL ADHESION MEDIATED BY INTEGRIN%GOBP%GO:0033627		14	0.215579	0.981884	0.456566	0.947089	1	4249	tags=50%, list=28%, signal=70%
RESOLUTION OF MEIOTIC RECOMBINATION INTERMEDIATES%GOBP%GO:0000712	RESOLUTION OF MEIOTIC RECOMBINATION INTERMEDIATES%GOBP%GO:0000712		10	0.253867	0.981612	0.47495	0.946921	1	5170	tags=60%, list=35%, signal=92%
DEFECTIVE B4GALT7 CAUSES EDS, PROGEROID TYPE%REACTOME%R-HSA-3560783.1	DEFECTIVE B4GALT7 CAUSES EDS, PROGEROID TYPE%REACTOME%R-HSA-3560783.1		17	0.20013	0.981494	0.475904	0.946368	1	9311	tags=82%, list=62%, signal=219%
BIOCARTA_ECM_PATHWAY%MSIGDB_C2%BIOCARTA_ECM_PATHWAY	BIOCARTA_ECM_PATHWAY%MSIGDB_C2%BIOCARTA_ECM_PATHWAY		23	0.175432	0.981302	0.467961	0.945989	1	1928	tags=30%, list=13%, signal=35%
JNK SIGNALING IN THE CD4+ TCR PATHWAY%PATHWAY INTERACTION DATABASE NCI-NATURE CURATED DATA%JNK SIGNALING IN THE CD4+ TCR PATHWAY	JNK SIGNALING IN THE CD4+ TCR PATHWAY%PATHWAY INTERACTION DATABASE NCI-NATURE CURATED DATA%JNK SIGNALING IN THE CD4+ TCR PATHWAY		13	0.225397	0.981149	0.449393	0.945504	1	3528	tags=46%, list=24%, signal=60%
REGULATION OF APC C ACTIVATORS BETWEEN G1 S AND EARLY ANAPHASE%REACTOME DATABASE ID RELEASE 73%176408	REGULATION OF APC C ACTIVATORS BETWEEN G1 S AND EARLY ANAPHASE%REACTOME DATABASE ID RELEASE 73%176408		69	0.100731	0.981046	0.44636	0.944896	1	11919	tags=90%, list=80%, signal=443%
MOLTING CYCLE PROCESS%GOBP%GO:0022404	MOLTING CYCLE PROCESS%GOBP%GO:0022404		13	0.226201	0.980884	0.467347	0.944464	1	3516	tags=46%, list=24%, signal=60%
GLYCOGEN BREAKDOWN (GLYCOGENOLYSIS)%REACTOME DATABASE ID RELEASE 73%70221	GLYCOGEN BREAKDOWN (GLYCOGENOLYSIS)%REACTOME DATABASE ID RELEASE 73%70221		13	0.22253	0.980662	0.475564	0.944192	1	5868	tags=62%, list=39%, signal=101%
NEGATIVE REGULATION OF RNA CATABOLIC PROCESS%GOBP%GO:1902369	NEGATIVE REGULATION OF RNA CATABOLIC PROCESS%GOBP%GO:1902369		38	0.136314	0.980528	0.447581	0.943693	1	3470	tags=37%, list=23%, signal=48%
PYRIMIDINE-CONTAINING COMPOUND CATABOLIC PROCESS%GOBP%GO:0072529	PYRIMIDINE-CONTAINING COMPOUND CATABOLIC PROCESS%GOBP%GO:0072529		28	0.156919	0.980048	0.48374	0.94414	1	860	tags=21%, list=6%, signal=23%
REGULATION OF LIPOPROTEIN LIPASE ACTIVITY%GOBP%GO:0051004	REGULATION OF LIPOPROTEIN LIPASE ACTIVITY%GOBP%GO:0051004		11	0.242349	0.980007	0.442	0.943388	1	8600	tags=82%, list=58%, signal=193%
MEMBRANE PROTEIN PROTEOLYSIS%GOBP%GO:0033619	MEMBRANE PROTEIN PROTEOLYSIS%GOBP%GO:0033619		32	0.148633	0.979821	0.464968	0.943018	1	1984	tags=28%, list=13%, signal=32%
PURINE-CONTAINING COMPOUND CATABOLIC PROCESS%GOBP%GO:0072523	PURINE-CONTAINING COMPOUND CATABOLIC PROCESS%GOBP%GO:0072523		31	0.144677	0.979763	0.458574	0.942309	1	5550	tags=52%, list=37%, signal=82%
POSITIVE REGULATION OF LIPID KINASE ACTIVITY%GOBP%GO:0090218	POSITIVE REGULATION OF LIPID KINASE ACTIVITY%GOBP%GO:0090218		21	0.181461	0.97894	0.468208	0.943643	1	8670	tags=76%, list=58%, signal=181%
PEPTIDYL-PROLINE MODIFICATION%GOBP%GO:0018208	PEPTIDYL-PROLINE MODIFICATION%GOBP%GO:0018208		30	0.153058	0.978837	0.44334	0.943053	1	9166	tags=77%, list=61%, signal=198%
APOPTOTIC NUCLEAR CHANGES%GOBP%GO:0030262	APOPTOTIC NUCLEAR CHANGES%GOBP%GO:0030262		17	0.194277	0.978803	0.457364	0.942287	1	11155	tags=94%, list=75%, signal=372%
INFLUENZA INFECTION%REACTOME%R-HSA-168255.4	INFLUENZA INFECTION%REACTOME%R-HSA-168255.4		145	0.0694538	0.97821	0.449898	0.943042	1	8858	tags=66%, list=59%, signal=161%
UDP-N-ACETYLGLUCOSAMINE BIOSYNTHETIC PROCESS%GOBP%GO:0006048	UDP-N-ACETYLGLUCOSAMINE BIOSYNTHETIC PROCESS%GOBP%GO:0006048		10	0.250945	0.978105	0.49503	0.942477	1	734	tags=30%, list=5%, signal=32%
PHOSPHATIDYLCHOLINE METABOLIC PROCESS%GOBP%GO:0046470	PHOSPHATIDYLCHOLINE METABOLIC PROCESS%GOBP%GO:0046470		43	0.126919	0.97799	0.478175	0.941926	1	9916	tags=79%, list=66%, signal=235%
CELLULAR AMINO ACID CATABOLIC PROCESS%GOBP%GO:0009063	CELLULAR AMINO ACID CATABOLIC PROCESS%GOBP%GO:0009063		78	0.0927817	0.977683	0.470019	0.941883	1	7044	tags=56%, list=47%, signal=106%
N-GLYCAN ANTENNAE ELONGATION IN THE MEDIAL TRANS-GOLGI%REACTOME%R-HSA-975576.1	N-GLYCAN ANTENNAE ELONGATION IN THE MEDIAL TRANS-GOLGI%REACTOME%R-HSA-975576.1		21	0.178698	0.977438	0.47379	0.94164	1	5867	tags=57%, list=39%, signal=94%
SARS-COV INFECTIONS%REACTOME DATABASE ID RELEASE 73%9679506	SARS-COV INFECTIONS%REACTOME DATABASE ID RELEASE 73%9679506		75	0.0973054	0.977152	0.471624	0.94153	1	8508	tags=67%, list=57%, signal=154%
CARBOHYDRATE DERIVATIVE TRANSPORT%GOBP%GO:1901264	CARBOHYDRATE DERIVATIVE TRANSPORT%GOBP%GO:1901264		35	0.140462	0.976841	0.463415	0.941527	1	7719	tags=66%, list=52%, signal=136%
EPH-EPHRIN MEDIATED REPULSION OF CELLS%REACTOME DATABASE ID RELEASE 73%3928665	EPH-EPHRIN MEDIATED REPULSION OF CELLS%REACTOME DATABASE ID RELEASE 73%3928665		38	0.132985	0.976024	0.468627	0.942825	1	7842	tags=66%, list=53%, signal=138%
PYRIMIDINE DEOXYRIBONUCLEOTIDE METABOLIC PROCESS%GOBP%GO:0009219	PYRIMIDINE DEOXYRIBONUCLEOTIDE METABOLIC PROCESS%GOBP%GO:0009219		15	0.205622	0.975247	0.448692	0.943964	1	3900	tags=47%, list=26%, signal=63%
REGULATION OF UBIQUITIN PROTEIN LIGASE ACTIVITY%GOBP%GO:1904666	REGULATION OF UBIQUITIN PROTEIN LIGASE ACTIVITY%GOBP%GO:1904666		18	0.192571	0.974967	0.476483	0.943859	1	12059	tags=100%, list=81%, signal=519%
DEVELOPMENTAL PIGMENTATION%GOBP%GO:0048066	DEVELOPMENTAL PIGMENTATION%GOBP%GO:0048066		18	0.192407	0.974791	0.463462	0.94349	1	5425	tags=56%, list=36%, signal=87%
NICOTINATE METABOLISM%REACTOME DATABASE ID RELEASE 73%196807	NICOTINATE METABOLISM%REACTOME DATABASE ID RELEASE 73%196807		23	0.169734	0.97404	0.46493	0.944571	1	11102	tags=91%, list=74%, signal=355%
TYPE I INTERFERON SIGNALING PATHWAY%GOBP%GO:0060337	TYPE I INTERFERON SIGNALING PATHWAY%GOBP%GO:0060337		33	0.142377	0.973141	0.458167	0.946076	1	4665	tags=45%, list=31%, signal=66%
DEFECTS IN VITAMIN AND COFACTOR METABOLISM%REACTOME DATABASE ID RELEASE 73%3296482	DEFECTS IN VITAMIN AND COFACTOR METABOLISM%REACTOME DATABASE ID RELEASE 73%3296482		18	0.195566	0.972517	0.454357	0.946801	1	7037	tags=67%, list=47%, signal=126%
STRIATED MUSCLE TISSUE DEVELOPMENT%GOBP%GO:0014706	STRIATED MUSCLE TISSUE DEVELOPMENT%GOBP%GO:0014706		71	0.0986095	0.972172	0.467871	0.946827	1	3581	tags=34%, list=24%, signal=44%
ENDOSOMAL TRANSPORT%GOBP%GO:0016197	ENDOSOMAL TRANSPORT%GOBP%GO:0016197		186	0.063119	0.972123	0.471845	0.946111	1	7899	tags=59%, list=53%, signal=124%
IL8- AND CXCR1-MEDIATED SIGNALING EVENTS%PATHWAY INTERACTION DATABASE NCI-NATURE CURATED DATA%IL8- AND CXCR1-MEDIATED SIGNALING EVENTS	IL8- AND CXCR1-MEDIATED SIGNALING EVENTS%PATHWAY INTERACTION DATABASE NCI-NATURE CURATED DATA%IL8- AND CXCR1-MEDIATED SIGNALING EVENTS		21	0.179791	0.971533	0.467583	0.946823	1	10117	tags=86%, list=68%, signal=265%
MEIOTIC CHROMOSOME SEPARATION%GOBP%GO:0051307	MEIOTIC CHROMOSOME SEPARATION%GOBP%GO:0051307		10	0.253867	0.971068	0.45749	0.947174	1	5170	tags=60%, list=35%, signal=92%
TISSUE HOMEOSTASIS%GOBP%GO:0001894	TISSUE HOMEOSTASIS%GOBP%GO:0001894		63	0.105829	0.970559	0.485356	0.947605	1	6958	tags=57%, list=47%, signal=107%
RECOMBINATIONAL REPAIR%GOBP%GO:0000725	RECOMBINATIONAL REPAIR%GOBP%GO:0000725		80	0.0927013	0.970426	0.468007	0.947104	1	12061	tags=90%, list=81%, signal=466%
POSITIVE REGULATION OF PHOSPHATIDYLINOSITOL 3-KINASE ACTIVITY%GOBP%GO:0043552	POSITIVE REGULATION OF PHOSPHATIDYLINOSITOL 3-KINASE ACTIVITY%GOBP%GO:0043552		18	0.197316	0.970423	0.469008	0.946273	1	8670	tags=78%, list=58%, signal=185%
NEURONAL STEM CELL DIVISION%GOBP%GO:0036445	NEURONAL STEM CELL DIVISION%GOBP%GO:0036445		10	0.24545	0.969404	0.477273	0.948041	1	816	tags=30%, list=5%, signal=32%
POSITIVE REGULATION OF CYTOPLASMIC TRANSPORT%GOBP%GO:1903651	POSITIVE REGULATION OF CYTOPLASMIC TRANSPORT%GOBP%GO:1903651		11	0.244421	0.969211	0.491903	0.947697	1	11284	tags=100%, list=76%, signal=409%
SYMPATHETIC NERVOUS SYSTEM DEVELOPMENT%GOBP%GO:0048485	SYMPATHETIC NERVOUS SYSTEM DEVELOPMENT%GOBP%GO:0048485		10	0.255314	0.968956	0.481557	0.94751	1	9628	tags=90%, list=64%, signal=253%
ENDOMEMBRANE SYSTEM ORGANIZATION%GOBP%GO:0010256	ENDOMEMBRANE SYSTEM ORGANIZATION%GOBP%GO:0010256		308	0.0481223	0.968691	0.471287	0.947318	1	8652	tags=63%, list=58%, signal=146%
REGENERATION%GOBP%GO:0031099	REGENERATION%GOBP%GO:0031099		26	0.161886	0.967894	0.504098	0.948532	1	3329	tags=38%, list=22%, signal=49%
RHO GTPASES ACTIVATE ROCKS%REACTOME%R-HSA-5627117.2	RHO GTPASES ACTIVATE ROCKS%REACTOME%R-HSA-5627117.2		17	0.190113	0.967676	0.457594	0.948238	1	5947	tags=59%, list=40%, signal=98%
POSITIVE REGULATION OF PROTEIN POLYMERIZATION%GOBP%GO:0032273	POSITIVE REGULATION OF PROTEIN POLYMERIZATION%GOBP%GO:0032273		71	0.097548	0.967049	0.477642	0.949023	1	10537	tags=80%, list=71%, signal=271%
TRNA MODIFICATION IN THE NUCLEUS AND CYTOSOL%REACTOME%R-HSA-6782315.5	TRNA MODIFICATION IN THE NUCLEUS AND CYTOSOL%REACTOME%R-HSA-6782315.5		38	0.133342	0.966987	0.483871	0.948344	1	5479	tags=50%, list=37%, signal=79%
PROTEIN TARGETING%GOBP%GO:0006605	PROTEIN TARGETING%GOBP%GO:0006605		302	0.0492574	0.966638	0.455796	0.948393	1	8821	tags=64%, list=59%, signal=153%
PLATELET DEGRANULATION%GOBP%GO:0002576	PLATELET DEGRANULATION%GOBP%GO:0002576		80	0.0942634	0.966214	0.48954	0.948611	1	9798	tags=75%, list=66%, signal=217%
POLY(A)+ MRNA EXPORT FROM NUCLEUS%GOBP%GO:0016973	POLY(A)+ MRNA EXPORT FROM NUCLEUS%GOBP%GO:0016973		13	0.219684	0.966144	0.492958	0.94796	1	1316	tags=31%, list=9%, signal=34%
LENS DEVELOPMENT IN CAMERA-TYPE EYE%GOBP%GO:0002088	LENS DEVELOPMENT IN CAMERA-TYPE EYE%GOBP%GO:0002088		17	0.196218	0.966105	0.513513	0.947226	1	8491	tags=76%, list=57%, signal=177%
REGULATION OF NIK/NF-KAPPAB SIGNALING%GOBP%GO:1901222	REGULATION OF NIK/NF-KAPPAB SIGNALING%GOBP%GO:1901222		50	0.115775	0.965446	0.498978	0.948119	1	9923	tags=78%, list=66%, signal=232%
COBALAMIN METABOLIC PROCESS%GOBP%GO:0009235	COBALAMIN METABOLIC PROCESS%GOBP%GO:0009235		12	0.233512	0.965102	0.496154	0.948153	1	3981	tags=50%, list=27%, signal=68%
GLYCOSAMINOGLYCAN DEGRADATION%WIKIPATHWAYS_20200810%WP4815%HOMO SAPIENS	GLYCOSAMINOGLYCAN DEGRADATION%WIKIPATHWAYS_20200810%WP4815%HOMO SAPIENS		11	0.239546	0.964896	0.461078	0.947897	1	3212	tags=45%, list=22%, signal=58%
POSITIVE REGULATION OF TRANSCRIPTION INITIATION FROM RNA POLYMERASE II PROMOTER%GOBP%GO:0060261	POSITIVE REGULATION OF TRANSCRIPTION INITIATION FROM RNA POLYMERASE II PROMOTER%GOBP%GO:0060261		19	0.18777	0.964793	0.468691	0.947325	1	10559	tags=89%, list=71%, signal=305%
MAGNESIUM ION TRANSPORT%GOBP%GO:0015693	MAGNESIUM ION TRANSPORT%GOBP%GO:0015693		10	0.251039	0.96446	0.48659	0.94734	1	3719	tags=50%, list=25%, signal=67%
NEGATIVE REGULATION OF SEQUESTERING OF CALCIUM ION%GOBP%GO:0051283	NEGATIVE REGULATION OF SEQUESTERING OF CALCIUM ION%GOBP%GO:0051283		20	0.182564	0.964321	0.481625	0.946873	1	11462	tags=95%, list=77%, signal=408%
NEUROTRANSMITTER CATABOLIC PROCESS%GOBP%GO:0042135	NEUROTRANSMITTER CATABOLIC PROCESS%GOBP%GO:0042135		13	0.220694	0.963498	0.496842	0.948103	1	7044	tags=69%, list=47%, signal=131%
CELL PROLIFERATION IN FOREBRAIN%GOBP%GO:0021846	CELL PROLIFERATION IN FOREBRAIN%GOBP%GO:0021846		10	0.24545	0.963163	0.48	0.948099	1	816	tags=30%, list=5%, signal=32%
CELL CHEMOTAXIS%GOBP%GO:0060326	CELL CHEMOTAXIS%GOBP%GO:0060326		67	0.100775	0.962698	0.510763	0.948511	1	10090	tags=78%, list=68%, signal=238%
EPIGENETIC REGULATION OF GENE EXPRESSION%REACTOME%R-HSA-212165.2	EPIGENETIC REGULATION OF GENE EXPRESSION%REACTOME%R-HSA-212165.2		81	0.0905464	0.962038	0.474849	0.949375	1	9162	tags=70%, list=61%, signal=181%
RELEASE OF SEQUESTERED CALCIUM ION INTO CYTOSOL%GOBP%GO:0051209	RELEASE OF SEQUESTERED CALCIUM ION INTO CYTOSOL%GOBP%GO:0051209		19	0.179917	0.961722	0.493976	0.949353	1	11462	tags=95%, list=77%, signal=407%
CELLULAR MODIFIED AMINO ACID METABOLIC PROCESS%GOBP%GO:0006575	CELLULAR MODIFIED AMINO ACID METABOLIC PROCESS%GOBP%GO:0006575		109	0.0781954	0.961672	0.487026	0.948663	1	12402	tags=91%, list=83%, signal=532%
SOMATIC DIVERSIFICATION OF IMMUNOGLOBULINS%GOBP%GO:0016445	SOMATIC DIVERSIFICATION OF IMMUNOGLOBULINS%GOBP%GO:0016445		19	0.184085	0.961604	0.506744	0.948001	1	2755	tags=37%, list=18%, signal=45%
SYNCYTIUM FORMATION%GOBP%GO:0006949	SYNCYTIUM FORMATION%GOBP%GO:0006949		11	0.23739	0.961552	0.488121	0.947314	1	8674	tags=82%, list=58%, signal=195%
NEGATIVE REGULATION OF AUTOPHAGOSOME ASSEMBLY%GOBP%GO:1902902	NEGATIVE REGULATION OF AUTOPHAGOSOME ASSEMBLY%GOBP%GO:1902902		13	0.218941	0.960101	0.480652	0.950157	1	10516	tags=92%, list=70%, signal=312%
CELL CYCLE DNA REPLICATION%GOBP%GO:0044786	CELL CYCLE DNA REPLICATION%GOBP%GO:0044786		36	0.13686	0.9596	0.480237	0.950628	1	7915	tags=67%, list=53%, signal=142%
POSITIVE REGULATION OF JUN KINASE ACTIVITY%GOBP%GO:0043507	POSITIVE REGULATION OF JUN KINASE ACTIVITY%GOBP%GO:0043507		40	0.127518	0.959132	0.48855	0.951032	1	9299	tags=75%, list=62%, signal=198%
PLACENTA DEVELOPMENT%GOBP%GO:0001890	PLACENTA DEVELOPMENT%GOBP%GO:0001890		21	0.177105	0.959009	0.498099	0.950533	1	9446	tags=81%, list=63%, signal=220%
NONSENSE-MEDIATED DECAY (NMD)%REACTOME DATABASE ID RELEASE 73%927802	NONSENSE-MEDIATED DECAY (NMD)%REACTOME DATABASE ID RELEASE 73%927802		112	0.0766411	0.958341	0.486	0.951398	1	12062	tags=88%, list=81%, signal=456%
BLOOD COAGULATION%PANTHER PATHWAY%P00011	BLOOD COAGULATION%PANTHER PATHWAY%P00011		10	0.257499	0.957018	0.483539	0.953969	1	6609	tags=70%, list=44%, signal=126%
HEDGEHOG SIGNALING PATHWAY NETPATH%WIKIPATHWAYS_20200810%WP47%HOMO SAPIENS	HEDGEHOG SIGNALING PATHWAY NETPATH%WIKIPATHWAYS_20200810%WP47%HOMO SAPIENS		10	0.245021	0.956328	0.513725	0.954912	1	5302	tags=60%, list=36%, signal=93%
DNA MODIFICATION%GOBP%GO:0006304	DNA MODIFICATION%GOBP%GO:0006304		62	0.104061	0.955832	0.495049	0.955355	1	860	tags=16%, list=6%, signal=17%
ENERGY HOMEOSTASIS%GOBP%GO:0097009	ENERGY HOMEOSTASIS%GOBP%GO:0097009		20	0.176207	0.95579	0.515213	0.954637	1	9317	tags=80%, list=62%, signal=212%
PIGMENT METABOLIC PROCESS%GOBP%GO:0042440	PIGMENT METABOLIC PROCESS%GOBP%GO:0042440		31	0.145444	0.95442	0.506148	0.957294	1	9392	tags=77%, list=63%, signal=208%
CLASS I PEROXISOMAL MEMBRANE PROTEIN IMPORT%REACTOME DATABASE ID RELEASE 73%9603798	CLASS I PEROXISOMAL MEMBRANE PROTEIN IMPORT%REACTOME DATABASE ID RELEASE 73%9603798		18	0.189814	0.953936	0.476471	0.957684	1	2975	tags=39%, list=20%, signal=49%
MICROGLIA PATHOGEN PHAGOCYTOSIS PATHWAY%WIKIPATHWAYS_20200810%WP3937%HOMO SAPIENS	MICROGLIA PATHOGEN PHAGOCYTOSIS PATHWAY%WIKIPATHWAYS_20200810%WP3937%HOMO SAPIENS		20	0.182645	0.953866	0.513627	0.957065	1	9221	tags=80%, list=62%, signal=209%
POSITIVE REGULATION OF MITOTIC SISTER CHROMATID SEPARATION%GOBP%GO:1901970	POSITIVE REGULATION OF MITOTIC SISTER CHROMATID SEPARATION%GOBP%GO:1901970		10	0.240745	0.953839	0.521739	0.956313	1	6859	tags=70%, list=46%, signal=129%
G BETA:GAMMA SIGNALLING THROUGH PI3KGAMMA%REACTOME%R-HSA-392451.3	G BETA:GAMMA SIGNALLING THROUGH PI3KGAMMA%REACTOME%R-HSA-392451.3		18	0.187363	0.953591	0.526946	0.956156	1	9648	tags=83%, list=65%, signal=235%
SYNCYTIUM FORMATION BY PLASMA MEMBRANE FUSION%GOBP%GO:0000768	SYNCYTIUM FORMATION BY PLASMA MEMBRANE FUSION%GOBP%GO:0000768		11	0.23739	0.953229	0.50096	0.95627	1	8674	tags=82%, list=58%, signal=195%
DNA CATABOLIC PROCESS%GOBP%GO:0006308	DNA CATABOLIC PROCESS%GOBP%GO:0006308		24	0.161502	0.952644	0.499072	0.956945	1	11279	tags=92%, list=76%, signal=374%
LIPID BIOSYNTHETIC PROCESS%GOBP%GO:0008610	LIPID BIOSYNTHETIC PROCESS%GOBP%GO:0008610		376	0.0434645	0.952586	0.509652	0.956271	1	7984	tags=58%, list=53%, signal=121%
ADAPTIVE IMMUNE RESPONSE BASED ON SOMATIC RECOMBINATION OF IMMUNE RECEPTORS BUILT FROM IMMUNOGLOBULIN SUPERFAMILY DOMAINS%GOBP%GO:0002460	ADAPTIVE IMMUNE RESPONSE BASED ON SOMATIC RECOMBINATION OF IMMUNE RECEPTORS BUILT FROM IMMUNOGLOBULIN SUPERFAMILY DOMAINS%GOBP%GO:0002460		37	0.132894	0.952352	0.476654	0.956027	1	9723	tags=78%, list=65%, signal=224%
REGULATION OF CARDIAC MUSCLE CONTRACTION BY REGULATION OF THE RELEASE OF SEQUESTERED CALCIUM ION%GOBP%GO:0010881	REGULATION OF CARDIAC MUSCLE CONTRACTION BY REGULATION OF THE RELEASE OF SEQUESTERED CALCIUM ION%GOBP%GO:0010881		12	0.232328	0.952242	0.512448	0.955507	1	8976	tags=83%, list=60%, signal=209%
POSITIVE REGULATION OF PROTEIN KINASE B SIGNALING%GOBP%GO:0051897	POSITIVE REGULATION OF PROTEIN KINASE B SIGNALING%GOBP%GO:0051897		90	0.085032	0.952173	0.498986	0.954881	1	2387	tags=24%, list=16%, signal=29%
CARBOHYDRATE DERIVATIVE CATABOLIC PROCESS%GOBP%GO:1901136	CARBOHYDRATE DERIVATIVE CATABOLIC PROCESS%GOBP%GO:1901136		113	0.0753434	0.951931	0.488	0.954673	1	4961	tags=41%, list=33%, signal=61%
INTERMEDIATE FILAMENT-BASED PROCESS%GOBP%GO:0045103	INTERMEDIATE FILAMENT-BASED PROCESS%GOBP%GO:0045103		23	0.166188	0.951627	0.48	0.954677	1	8558	tags=74%, list=57%, signal=173%
PORPHYRIN-CONTAINING COMPOUND METABOLIC PROCESS%GOBP%GO:0006778	PORPHYRIN-CONTAINING COMPOUND METABOLIC PROCESS%GOBP%GO:0006778		22	0.166862	0.951239	0.48622	0.954868	1	7692	tags=68%, list=52%, signal=140%
RAS PROTEIN SIGNAL TRANSDUCTION%GOBP%GO:0007265	RAS PROTEIN SIGNAL TRANSDUCTION%GOBP%GO:0007265		116	0.0745629	0.950503	0.522593	0.955945	1	2756	tags=26%, list=18%, signal=31%
CELLULAR RESPONSE TO TYPE I INTERFERON%GOBP%GO:0071357	CELLULAR RESPONSE TO TYPE I INTERFERON%GOBP%GO:0071357		33	0.142377	0.950091	0.487903	0.956197	1	4665	tags=45%, list=31%, signal=66%
IRON ION HOMEOSTASIS%GOBP%GO:0055072	IRON ION HOMEOSTASIS%GOBP%GO:0055072		44	0.124402	0.950072	0.48497	0.955431	1	2898	tags=32%, list=19%, signal=39%
CYTOSOLIC SENSORS OF PATHOGEN-ASSOCIATED DNA%REACTOME%R-HSA-1834949.1	CYTOSOLIC SENSORS OF PATHOGEN-ASSOCIATED DNA%REACTOME%R-HSA-1834949.1		49	0.112342	0.949782	0.516129	0.955361	1	8688	tags=69%, list=58%, signal=165%
MEMBRANE PROTEIN ECTODOMAIN PROTEOLYSIS%GOBP%GO:0006509	MEMBRANE PROTEIN ECTODOMAIN PROTEOLYSIS%GOBP%GO:0006509		20	0.176931	0.949648	0.491124	0.954852	1	7813	tags=70%, list=52%, signal=147%
POST-GOLGI VESICLE-MEDIATED TRANSPORT%GOBP%GO:0006892	POST-GOLGI VESICLE-MEDIATED TRANSPORT%GOBP%GO:0006892		86	0.086524	0.94761	0.504836	0.959133	1	8264	tags=64%, list=55%, signal=142%
POSITIVE REGULATION OF MAPK CASCADE%GOBP%GO:0043410	POSITIVE REGULATION OF MAPK CASCADE%GOBP%GO:0043410		256	0.0521493	0.94746	0.508841	0.958694	1	2850	tags=24%, list=19%, signal=29%
REGULATION OF PHAGOCYTOSIS%GOBP%GO:0050764	REGULATION OF PHAGOCYTOSIS%GOBP%GO:0050764		34	0.133678	0.947439	0.501018	0.957935	1	6791	tags=59%, list=45%, signal=108%
MITOCHONDRIAL COMPLEX I ASSEMBLY MODEL OXPHOS SYSTEM%WIKIPATHWAYS_20200810%WP4324%HOMO SAPIENS	MITOCHONDRIAL COMPLEX I ASSEMBLY MODEL OXPHOS SYSTEM%WIKIPATHWAYS_20200810%WP4324%HOMO SAPIENS		47	0.117082	0.947396	0.514286	0.957238	1	8105	tags=66%, list=54%, signal=144%
REGULATION OF TRANSCRIPTION INITIATION FROM RNA POLYMERASE II PROMOTER%GOBP%GO:0060260	REGULATION OF TRANSCRIPTION INITIATION FROM RNA POLYMERASE II PROMOTER%GOBP%GO:0060260		23	0.16261	0.94694	0.527273	0.957593	1	10559	tags=87%, list=71%, signal=296%
ORGANELLE LOCALIZATION%GOBP%GO:0051640	ORGANELLE LOCALIZATION%GOBP%GO:0051640		463	0.0387853	0.946816	0.526419	0.957114	1	10403	tags=73%, list=70%, signal=235%
POSITIVE REGULATION OF MICROTUBULE POLYMERIZATION%GOBP%GO:0031116	POSITIVE REGULATION OF MICROTUBULE POLYMERIZATION%GOBP%GO:0031116		22	0.168697	0.946509	0.52	0.957093	1	11737	tags=95%, list=79%, signal=445%
SULFUR COMPOUND BIOSYNTHETIC PROCESS%GOBP%GO:0044272	SULFUR COMPOUND BIOSYNTHETIC PROCESS%GOBP%GO:0044272		125	0.0697913	0.945351	0.521649	0.959199	1	1952	tags=20%, list=13%, signal=23%
PROTEIN-LIPID COMPLEX SUBUNIT ORGANIZATION%GOBP%GO:0071825	PROTEIN-LIPID COMPLEX SUBUNIT ORGANIZATION%GOBP%GO:0071825		23	0.163455	0.945294	0.52	0.958542	1	3405	tags=39%, list=23%, signal=51%
NEUROBLAST DIVISION%GOBP%GO:0055057	NEUROBLAST DIVISION%GOBP%GO:0055057		10	0.24545	0.945196	0.501984	0.957986	1	816	tags=30%, list=5%, signal=32%
CHOLESTEROL BIOSYNTHESIS PATHWAY%WIKIPATHWAYS_20200810%WP197%HOMO SAPIENS	CHOLESTEROL BIOSYNTHESIS PATHWAY%WIKIPATHWAYS_20200810%WP197%HOMO SAPIENS		15	0.204165	0.944656	0.487952	0.958576	1	10890	tags=93%, list=73%, signal=344%
NEGATIVE REGULATION OF ANIMAL ORGAN MORPHOGENESIS%GOBP%GO:0110111	NEGATIVE REGULATION OF ANIMAL ORGAN MORPHOGENESIS%GOBP%GO:0110111		10	0.241362	0.944395	0.499014	0.958418	1	8343	tags=80%, list=56%, signal=181%
POSITIVE REGULATION OF ORGANELLE ASSEMBLY%GOBP%GO:1902117	POSITIVE REGULATION OF ORGANELLE ASSEMBLY%GOBP%GO:1902117		47	0.118091	0.944301	0.498062	0.957855	1	11267	tags=87%, list=75%, signal=354%
CELLULAR RESPONSE TO INTERLEUKIN-6%GOBP%GO:0071354	CELLULAR RESPONSE TO INTERLEUKIN-6%GOBP%GO:0071354		20	0.172452	0.94388	0.508475	0.958111	1	5640	tags=55%, list=38%, signal=88%
POSITIVE REGULATION OF LIPID LOCALIZATION%GOBP%GO:1905954	POSITIVE REGULATION OF LIPID LOCALIZATION%GOBP%GO:1905954		40	0.126168	0.94358	0.490605	0.958058	1	6706	tags=58%, list=45%, signal=104%
POSITIVE REGULATION OF MITOTIC METAPHASE/ANAPHASE TRANSITION%GOBP%GO:0045842	POSITIVE REGULATION OF MITOTIC METAPHASE/ANAPHASE TRANSITION%GOBP%GO:0045842		10	0.240745	0.942466	0.510417	0.960032	1	6859	tags=70%, list=46%, signal=129%
PHOSPHATIDYLCHOLINE ACYL-CHAIN REMODELING%GOBP%GO:0036151	PHOSPHATIDYLCHOLINE ACYL-CHAIN REMODELING%GOBP%GO:0036151		15	0.198802	0.942423	0.487952	0.959331	1	10970	tags=93%, list=73%, signal=351%
DEOXYRIBONUCLEOTIDE METABOLIC PROCESS%GOBP%GO:0009262	DEOXYRIBONUCLEOTIDE METABOLIC PROCESS%GOBP%GO:0009262		25	0.158358	0.941996	0.497959	0.959623	1	5403	tags=52%, list=36%, signal=81%
NCRNA 5'-END PROCESSING%GOBP%GO:0034471	NCRNA 5'-END PROCESSING%GOBP%GO:0034471		19	0.183641	0.941691	0.507874	0.959593	1	7477	tags=68%, list=50%, signal=137%
IMMUNOGLOBULIN PRODUCTION%GOBP%GO:0002377	IMMUNOGLOBULIN PRODUCTION%GOBP%GO:0002377		23	0.163508	0.941358	0.48723	0.95962	1	2755	tags=35%, list=18%, signal=43%
REGULATION OF PLK1 ACTIVITY AT G2 M TRANSITION%REACTOME DATABASE ID RELEASE 73%2565942	REGULATION OF PLK1 ACTIVITY AT G2 M TRANSITION%REACTOME DATABASE ID RELEASE 73%2565942		78	0.0894709	0.941268	0.504456	0.959036	1	13602	tags=100%, list=91%, signal=1117%
GOLGI RIBBON FORMATION%GOBP%GO:0090161	GOLGI RIBBON FORMATION%GOBP%GO:0090161		14	0.210561	0.941028	0.505092	0.958835	1	6457	tags=64%, list=43%, signal=113%
POSITIVE REGULATION OF RESPONSE TO BIOTIC STIMULUS%GOBP%GO:0002833	POSITIVE REGULATION OF RESPONSE TO BIOTIC STIMULUS%GOBP%GO:0002833		20	0.177414	0.940989	0.510557	0.958137	1	9299	tags=80%, list=62%, signal=212%
POSITIVE REGULATION OF MRNA PROCESSING%GOBP%GO:0050685	POSITIVE REGULATION OF MRNA PROCESSING%GOBP%GO:0050685		26	0.153789	0.940448	0.510891	0.958697	1	4024	tags=42%, list=27%, signal=58%
ALCOHOL METABOLIC PROCESS%GOBP%GO:0006066	ALCOHOL METABOLIC PROCESS%GOBP%GO:0006066		158	0.064483	0.940124	0.521484	0.958698	1	9064	tags=67%, list=61%, signal=169%
ORGANIC HYDROXY COMPOUND BIOSYNTHETIC PROCESS%GOBP%GO:1901617	ORGANIC HYDROXY COMPOUND BIOSYNTHETIC PROCESS%GOBP%GO:1901617		92	0.0815071	0.93958	0.510763	0.959258	1	8690	tags=66%, list=58%, signal=158%
FATTY ACID TRANSMEMBRANE TRANSPORT%GOBP%GO:1902001	FATTY ACID TRANSMEMBRANE TRANSPORT%GOBP%GO:1902001		13	0.216435	0.939407	0.518375	0.958931	1	11702	tags=100%, list=78%, signal=462%
RESPONSE TO GAMMA RADIATION%GOBP%GO:0010332	RESPONSE TO GAMMA RADIATION%GOBP%GO:0010332		21	0.171005	0.939382	0.510204	0.958206	1	10248	tags=86%, list=69%, signal=273%
POSITIVE REGULATION OF TYROSINE PHOSPHORYLATION OF STAT PROTEIN%GOBP%GO:0042531	POSITIVE REGULATION OF TYROSINE PHOSPHORYLATION OF STAT PROTEIN%GOBP%GO:0042531		18	0.18144	0.939147	0.542857	0.957988	1	4759	tags=50%, list=32%, signal=73%
SNORNA PROCESSING%GOBP%GO:0043144	SNORNA PROCESSING%GOBP%GO:0043144		12	0.228686	0.938512	0.509615	0.95882	1	7786	tags=75%, list=52%, signal=157%
BIOCARTA_CDC42RAC_PATHWAY%MSIGDB_C2%BIOCARTA_CDC42RAC_PATHWAY	BIOCARTA_CDC42RAC_PATHWAY%MSIGDB_C2%BIOCARTA_CDC42RAC_PATHWAY		15	0.198422	0.936666	0.526839	0.962673	1	1021	tags=27%, list=7%, signal=29%
PROSTANOID BIOSYNTHETIC PROCESS%GOBP%GO:0046457	PROSTANOID BIOSYNTHETIC PROCESS%GOBP%GO:0046457		11	0.230615	0.936329	0.527574	0.962677	1	11490	tags=100%, list=77%, signal=433%
NONHOMOLOGOUS END-JOINING (NHEJ)%REACTOME%R-HSA-5693571.1	NONHOMOLOGOUS END-JOINING (NHEJ)%REACTOME%R-HSA-5693571.1		31	0.141623	0.936009	0.510934	0.962709	1	12339	tags=97%, list=83%, signal=556%
AXONAL TRANSPORT OF MITOCHONDRION%GOBP%GO:0019896	AXONAL TRANSPORT OF MITOCHONDRION%GOBP%GO:0019896		10	0.241911	0.93552	0.518812	0.963149	1	9828	tags=90%, list=66%, signal=263%
REGULATION OF EMBRYONIC DEVELOPMENT%GOBP%GO:0045995	REGULATION OF EMBRYONIC DEVELOPMENT%GOBP%GO:0045995		51	0.112985	0.935322	0.525253	0.962859	1	3295	tags=33%, list=22%, signal=43%
NONSENSE MEDIATED DECAY (NMD) ENHANCED BY THE EXON JUNCTION COMPLEX (EJC)%REACTOME%R-HSA-975957.1	NONSENSE MEDIATED DECAY (NMD) ENHANCED BY THE EXON JUNCTION COMPLEX (EJC)%REACTOME%R-HSA-975957.1		112	0.0766411	0.934662	0.523904	0.96373	1	12062	tags=88%, list=81%, signal=456%
NEGATIVE REGULATION OF CD4-POSITIVE, ALPHA-BETA T CELL ACTIVATION%GOBP%GO:2000515	NEGATIVE REGULATION OF CD4-POSITIVE, ALPHA-BETA T CELL ACTIVATION%GOBP%GO:2000515		12	0.223995	0.934492	0.536735	0.963361	1	7856	tags=75%, list=53%, signal=158%
CHEMICAL SYNAPTIC TRANSMISSION, POSTSYNAPTIC%GOBP%GO:0099565	CHEMICAL SYNAPTIC TRANSMISSION, POSTSYNAPTIC%GOBP%GO:0099565		18	0.186864	0.934245	0.526971	0.963186	1	10485	tags=89%, list=70%, signal=298%
MITOCHONDRIAL CALCIUM ION TRANSPORT%REACTOME%R-HSA-8949215.2	MITOCHONDRIAL CALCIUM ION TRANSPORT%REACTOME%R-HSA-8949215.2		20	0.175054	0.934113	0.50996	0.962721	1	4108	tags=45%, list=28%, signal=62%
REGULATION OF IMMUNE EFFECTOR PROCESS%GOBP%GO:0002697	REGULATION OF IMMUNE EFFECTOR PROCESS%GOBP%GO:0002697		153	0.0654612	0.933076	0.505859	0.964548	1	9279	tags=69%, list=62%, signal=179%
SEMA4D IN SEMAPHORIN SIGNALING%REACTOME DATABASE ID RELEASE 73%400685	SEMA4D IN SEMAPHORIN SIGNALING%REACTOME DATABASE ID RELEASE 73%400685		21	0.167546	0.932794	0.518595	0.96449	1	1767	tags=29%, list=12%, signal=32%
REGULATION OF NUCLEAR DIVISION%GOBP%GO:0051783	REGULATION OF NUCLEAR DIVISION%GOBP%GO:0051783		111	0.0763155	0.932551	0.534247	0.9643	1	11244	tags=83%, list=75%, signal=333%
AEROBIC RESPIRATION%GOBP%GO:0009060	AEROBIC RESPIRATION%GOBP%GO:0009060		55	0.10635	0.931886	0.516	0.965182	1	8462	tags=67%, list=57%, signal=155%
MUSCULOSKELETAL MOVEMENT%GOBP%GO:0050881	MUSCULOSKELETAL MOVEMENT%GOBP%GO:0050881		13	0.209825	0.931089	0.504726	0.966342	1	10652	tags=92%, list=71%, signal=322%
POSITIVE REGULATION OF MRNA 3'-END PROCESSING%GOBP%GO:0031442	POSITIVE REGULATION OF MRNA 3'-END PROCESSING%GOBP%GO:0031442		10	0.246683	0.929859	0.542683	0.968627	1	11250	tags=100%, list=75%, signal=405%
FEMALE GONAD DEVELOPMENT%GOBP%GO:0008585	FEMALE GONAD DEVELOPMENT%GOBP%GO:0008585		18	0.185813	0.929491	0.539078	0.968717	1	8012	tags=72%, list=54%, signal=156%
SALVAGE PYRIMIDINE RIBONUCLEOTIDES%PANTHER PATHWAY%P02775	SALVAGE PYRIMIDINE RIBONUCLEOTIDES%PANTHER PATHWAY%P02775		10	0.24553	0.929481	0.526946	0.96795	1	9774	tags=90%, list=65%, signal=260%
VIRAL RNA GENOME REPLICATION%GOBP%GO:0039694	VIRAL RNA GENOME REPLICATION%GOBP%GO:0039694		11	0.231285	0.92937	0.520243	0.967452	1	11480	tags=100%, list=77%, signal=432%
TSLP%NETPATH%TSLP	TSLP%NETPATH%TSLP		133	0.0689942	0.92806	0.558824	0.969972	1	11440	tags=83%, list=77%, signal=354%
EPH-EPHRIN SIGNALING%REACTOME DATABASE ID RELEASE 73%2682334	EPH-EPHRIN SIGNALING%REACTOME DATABASE ID RELEASE 73%2682334		79	0.0892221	0.927301	0.556723	0.971094	1	1887	tags=22%, list=13%, signal=25%
RENAL SYSTEM PROCESS%GOBP%GO:0003014	RENAL SYSTEM PROCESS%GOBP%GO:0003014		46	0.113454	0.927192	0.536437	0.970599	1	8373	tags=67%, list=56%, signal=153%
NEGATIVE REGULATION OF CAMP-MEDIATED SIGNALING%GOBP%GO:0043951	NEGATIVE REGULATION OF CAMP-MEDIATED SIGNALING%GOBP%GO:0043951		11	0.224418	0.926966	0.489022	0.970389	1	10225	tags=91%, list=68%, signal=288%
CELLULAR RESPONSE TO KETONE%GOBP%GO:1901655	CELLULAR RESPONSE TO KETONE%GOBP%GO:1901655		31	0.140588	0.926963	0.520661	0.96961	1	8501	tags=71%, list=57%, signal=164%
POSITIVE REGULATION OF CYTOKINE-MEDIATED SIGNALING PATHWAY%GOBP%GO:0001961	POSITIVE REGULATION OF CYTOKINE-MEDIATED SIGNALING PATHWAY%GOBP%GO:0001961		20	0.175322	0.926423	0.535714	0.970157	1	11570	tags=95%, list=77%, signal=421%
PHOSPHATIDIC ACID BIOSYNTHETIC PROCESS%GOBP%GO:0006654	PHOSPHATIDIC ACID BIOSYNTHETIC PROCESS%GOBP%GO:0006654		35	0.130561	0.926247	0.553816	0.969821	1	9573	tags=77%, list=64%, signal=214%
POSITIVE REGULATION OF METAPHASE/ANAPHASE TRANSITION OF CELL CYCLE%GOBP%GO:1902101	POSITIVE REGULATION OF METAPHASE/ANAPHASE TRANSITION OF CELL CYCLE%GOBP%GO:1902101		10	0.240745	0.926072	0.519685	0.969498	1	6859	tags=70%, list=46%, signal=129%
FORMATION OF RNA POL II ELONGATION COMPLEX%REACTOME%R-HSA-112382.2	FORMATION OF RNA POL II ELONGATION COMPLEX%REACTOME%R-HSA-112382.2		54	0.104594	0.925882	0.542074	0.969191	1	8121	tags=65%, list=54%, signal=142%
CYTOPLASMIC SEQUESTERING OF PROTEIN%GOBP%GO:0051220	CYTOPLASMIC SEQUESTERING OF PROTEIN%GOBP%GO:0051220		19	0.176183	0.925593	0.545082	0.969138	1	9160	tags=79%, list=61%, signal=204%
VISUAL SYSTEM DEVELOPMENT%GOBP%GO:0150063	VISUAL SYSTEM DEVELOPMENT%GOBP%GO:0150063		110	0.0765128	0.925536	0.527473	0.968513	1	4159	tags=35%, list=28%, signal=49%
NEGATIVE REGULATION OF COAGULATION%GOBP%GO:0050819	NEGATIVE REGULATION OF COAGULATION%GOBP%GO:0050819		14	0.197346	0.925446	0.528807	0.967963	1	11987	tags=100%, list=80%, signal=507%
AROMATIC AMINO ACID FAMILY METABOLIC PROCESS%GOBP%GO:0009072	AROMATIC AMINO ACID FAMILY METABOLIC PROCESS%GOBP%GO:0009072		15	0.194932	0.925249	0.535211	0.967704	1	3064	tags=40%, list=21%, signal=50%
PRODUCTION OF MOLECULAR MEDIATOR OF IMMUNE RESPONSE%GOBP%GO:0002440	PRODUCTION OF MOLECULAR MEDIATOR OF IMMUNE RESPONSE%GOBP%GO:0002440		31	0.139787	0.924742	0.556225	0.968185	1	11403	tags=90%, list=76%, signal=381%
PROSTAGLANDIN BIOSYNTHETIC PROCESS%GOBP%GO:0001516	PROSTAGLANDIN BIOSYNTHETIC PROCESS%GOBP%GO:0001516		11	0.230615	0.924355	0.511156	0.968376	1	11490	tags=100%, list=77%, signal=433%
PHOTORECEPTOR CELL DEVELOPMENT%GOBP%GO:0042461	PHOTORECEPTOR CELL DEVELOPMENT%GOBP%GO:0042461		14	0.206424	0.923954	0.522199	0.968598	1	3319	tags=43%, list=22%, signal=55%
REGULATION OF CANONICAL WNT SIGNALING PATHWAY%GOBP%GO:0060828	REGULATION OF CANONICAL WNT SIGNALING PATHWAY%GOBP%GO:0060828		204	0.0553687	0.923241	0.531828	0.969588	1	9065	tags=66%, list=61%, signal=166%
PTK6 REGULATES RHO GTPASES, RAS GTPASE AND MAP KINASES%REACTOME DATABASE ID RELEASE 73%8849471	PTK6 REGULATES RHO GTPASES, RAS GTPASE AND MAP KINASES%REACTOME DATABASE ID RELEASE 73%8849471		12	0.219727	0.923203	0.523711	0.968916	1	1698	tags=33%, list=11%, signal=38%
MITOTIC METAPHASE PLATE CONGRESSION%GOBP%GO:0007080	MITOTIC METAPHASE PLATE CONGRESSION%GOBP%GO:0007080		36	0.128297	0.923195	0.548583	0.968157	1	7213	tags=61%, list=48%, signal=118%
DEOXYRIBONUCLEOTIDE CATABOLIC PROCESS%GOBP%GO:0009264	DEOXYRIBONUCLEOTIDE CATABOLIC PROCESS%GOBP%GO:0009264		17	0.18355	0.92178	0.524292	0.970943	1	11315	tags=94%, list=76%, signal=388%
POSITIVE REGULATION OF TRANSCRIPTION BY RNA POLYMERASE III%GOBP%GO:0045945	POSITIVE REGULATION OF TRANSCRIPTION BY RNA POLYMERASE III%GOBP%GO:0045945		10	0.239043	0.921525	0.568047	0.970814	1	3898	tags=50%, list=26%, signal=68%
NUCLEIC ACID PHOSPHODIESTER BOND HYDROLYSIS%GOBP%GO:0090305	NUCLEIC ACID PHOSPHODIESTER BOND HYDROLYSIS%GOBP%GO:0090305		136	0.0700706	0.921368	0.538767	0.970426	1	7087	tags=54%, list=47%, signal=103%
NEGATIVE REGULATION OF CELL ACTIVATION%GOBP%GO:0050866	NEGATIVE REGULATION OF CELL ACTIVATION%GOBP%GO:0050866		62	0.0977829	0.920953	0.526639	0.970657	1	7456	tags=60%, list=50%, signal=119%
ESTABLISHMENT OF EPITHELIAL CELL POLARITY%GOBP%GO:0090162	ESTABLISHMENT OF EPITHELIAL CELL POLARITY%GOBP%GO:0090162		17	0.181042	0.919464	0.540952	0.973532	1	7839	tags=71%, list=52%, signal=148%
MITOCHONDRIAL RESPIRATORY CHAIN COMPLEX IV ASSEMBLY%GOBP%GO:0033617	MITOCHONDRIAL RESPIRATORY CHAIN COMPLEX IV ASSEMBLY%GOBP%GO:0033617		18	0.179488	0.91925	0.524096	0.973269	1	10595	tags=89%, list=71%, signal=306%
IRAK2 MEDIATED ACTIVATION OF TAK1 COMPLEX UPON TLR7 8 OR 9 STIMULATION%REACTOME DATABASE ID RELEASE 73%975163	IRAK2 MEDIATED ACTIVATION OF TAK1 COMPLEX UPON TLR7 8 OR 9 STIMULATION%REACTOME DATABASE ID RELEASE 73%975163		13	0.211945	0.919216	0.515564	0.972577	1	11769	tags=100%, list=79%, signal=472%
PROTEIN SECRETION%GOBP%GO:0009306	PROTEIN SECRETION%GOBP%GO:0009306		55	0.10352	0.918814	0.535581	0.972807	1	11219	tags=85%, list=75%, signal=342%
CELLULAR RESPONSE TO EXTRACELLULAR STIMULUS%GOBP%GO:0031668	CELLULAR RESPONSE TO EXTRACELLULAR STIMULUS%GOBP%GO:0031668		131	0.0677394	0.918724	0.522177	0.972256	1	9369	tags=69%, list=63%, signal=185%
REGULATION OF LEUKOCYTE MIGRATION%GOBP%GO:0002685	REGULATION OF LEUKOCYTE MIGRATION%GOBP%GO:0002685		80	0.0871533	0.918614	0.541247	0.971754	1	1691	tags=20%, list=11%, signal=22%
CLASS I PI3K SIGNALING EVENTS%PATHWAY INTERACTION DATABASE NCI-NATURE CURATED DATA%CLASS I PI3K SIGNALING EVENTS	CLASS I PI3K SIGNALING EVENTS%PATHWAY INTERACTION DATABASE NCI-NATURE CURATED DATA%CLASS I PI3K SIGNALING EVENTS		31	0.141532	0.918488	0.531872	0.971305	1	11377	tags=90%, list=76%, signal=379%
FCGAMMA RECEPTOR (FCGR) DEPENDENT PHAGOCYTOSIS%REACTOME DATABASE ID RELEASE 73%2029480	FCGAMMA RECEPTOR (FCGR) DEPENDENT PHAGOCYTOSIS%REACTOME DATABASE ID RELEASE 73%2029480		67	0.0943828	0.918108	0.556604	0.971458	1	13528	tags=100%, list=91%, signal=1059%
LEUKOCYTE ACTIVATION%GOBP%GO:0045321	LEUKOCYTE ACTIVATION%GOBP%GO:0045321		465	0.0371295	0.917871	0.530786	0.971263	1	11279	tags=79%, list=76%, signal=313%
TRNA THREONYLCARBAMOYLADENOSINE METABOLIC PROCESS%GOBP%GO:0070525	TRNA THREONYLCARBAMOYLADENOSINE METABOLIC PROCESS%GOBP%GO:0070525		11	0.23042	0.917486	0.515385	0.971425	1	8778	tags=82%, list=59%, signal=198%
TRAF6-MEDIATED INDUCTION OF TAK1 COMPLEX WITHIN TLR4 COMPLEX%REACTOME DATABASE ID RELEASE 73%937072	TRAF6-MEDIATED INDUCTION OF TAK1 COMPLEX WITHIN TLR4 COMPLEX%REACTOME DATABASE ID RELEASE 73%937072		13	0.211945	0.917429	0.538462	0.970786	1	11769	tags=100%, list=79%, signal=472%
POSITIVE REGULATION OF VASCULAR ENDOTHELIAL GROWTH FACTOR PRODUCTION%GOBP%GO:0010575	POSITIVE REGULATION OF VASCULAR ENDOTHELIAL GROWTH FACTOR PRODUCTION%GOBP%GO:0010575		14	0.197413	0.916684	0.527607	0.971808	1	4520	tags=50%, list=30%, signal=72%
MULTICELLULAR ORGANISMAL MOVEMENT%GOBP%GO:0050879	MULTICELLULAR ORGANISMAL MOVEMENT%GOBP%GO:0050879		13	0.209825	0.916626	0.58517	0.971186	1	10652	tags=92%, list=71%, signal=322%
SOMATIC STEM CELL DIVISION%GOBP%GO:0048103	SOMATIC STEM CELL DIVISION%GOBP%GO:0048103		11	0.227367	0.916327	0.54491	0.971172	1	10181	tags=91%, list=68%, signal=286%
MICROVILLUS ORGANIZATION%GOBP%GO:0032528	MICROVILLUS ORGANIZATION%GOBP%GO:0032528		12	0.215125	0.916213	0.530526	0.970661	1	10477	tags=92%, list=70%, signal=307%
FATTY-ACYL-COA METABOLIC PROCESS%GOBP%GO:0035337	FATTY-ACYL-COA METABOLIC PROCESS%GOBP%GO:0035337		32	0.133473	0.916106	0.529058	0.97016	1	8276	tags=69%, list=55%, signal=154%
IMMUNE RESPONSE-REGULATING CELL SURFACE RECEPTOR SIGNALING PATHWAY%GOBP%GO:0002768	IMMUNE RESPONSE-REGULATING CELL SURFACE RECEPTOR SIGNALING PATHWAY%GOBP%GO:0002768		206	0.0548459	0.915968	0.546371	0.969729	1	13326	tags=95%, list=89%, signal=868%
REGULATION OF LYMPHOCYTE MIGRATION%GOBP%GO:2000401	REGULATION OF LYMPHOCYTE MIGRATION%GOBP%GO:2000401		25	0.153276	0.915456	0.54491	0.970217	1	10257	tags=84%, list=69%, signal=268%
SIGNALING BY PDGFR IN DISEASE%REACTOME%R-HSA-9671555.2	SIGNALING BY PDGFR IN DISEASE%REACTOME%R-HSA-9671555.2		16	0.189696	0.915179	0.532632	0.970107	1	2769	tags=38%, list=19%, signal=46%
ANDROGEN METABOLIC PROCESS%GOBP%GO:0008209	ANDROGEN METABOLIC PROCESS%GOBP%GO:0008209		10	0.238788	0.914816	0.570622	0.970217	1	5395	tags=60%, list=36%, signal=94%
REGULATION OF CARDIAC MUSCLE CONTRACTION BY CALCIUM ION SIGNALING%GOBP%GO:0010882	REGULATION OF CARDIAC MUSCLE CONTRACTION BY CALCIUM ION SIGNALING%GOBP%GO:0010882		15	0.199008	0.914399	0.550864	0.970455	1	8976	tags=80%, list=60%, signal=200%
SUPERPATHWAY OF D-<I>MYO< I>-INOSITOL (1,4,5)-TRISPHOSPHATE METABOLISM%HUMANCYC%PWY-6358	SUPERPATHWAY OF D-<I>MYO< I>-INOSITOL (1,4,5)-TRISPHOSPHATE METABOLISM%HUMANCYC%PWY-6358		18	0.178199	0.914384	0.526096	0.969728	1	7296	tags=67%, list=49%, signal=130%
INOSITOL PHOSPHATE METABOLIC PROCESS%GOBP%GO:0043647	INOSITOL PHOSPHATE METABOLIC PROCESS%GOBP%GO:0043647		43	0.116304	0.914377	0.545455	0.968985	1	7296	tags=60%, list=49%, signal=118%
MULTICELLULAR ORGANISMAL WATER HOMEOSTASIS%GOBP%GO:0050891	MULTICELLULAR ORGANISMAL WATER HOMEOSTASIS%GOBP%GO:0050891		26	0.151049	0.914002	0.560636	0.969151	1	8085	tags=69%, list=54%, signal=151%
NAD BIOSYNTHETIC PROCESS%GOBP%GO:0009435	NAD BIOSYNTHETIC PROCESS%GOBP%GO:0009435		36	0.127118	0.913787	0.540084	0.968928	1	10134	tags=81%, list=68%, signal=250%
REGULATION OF VACUOLE ORGANIZATION%GOBP%GO:0044088	REGULATION OF VACUOLE ORGANIZATION%GOBP%GO:0044088		40	0.119923	0.913613	0.556863	0.968557	1	10532	tags=83%, list=71%, signal=279%
PURINE NUCLEOTIDE CATABOLIC PROCESS%GOBP%GO:0006195	PURINE NUCLEOTIDE CATABOLIC PROCESS%GOBP%GO:0006195		28	0.144027	0.913145	0.541582	0.968957	1	10118	tags=82%, list=68%, signal=254%
POSITIVE REGULATION OF MITOCHONDRIAL TRANSLATION%GOBP%GO:0070131	POSITIVE REGULATION OF MITOCHONDRIAL TRANSLATION%GOBP%GO:0070131		13	0.206644	0.912908	0.55102	0.968767	1	6105	tags=62%, list=41%, signal=104%
VENTRICULAR CARDIAC MUSCLE TISSUE DEVELOPMENT%GOBP%GO:0003229	VENTRICULAR CARDIAC MUSCLE TISSUE DEVELOPMENT%GOBP%GO:0003229		22	0.159045	0.912194	0.561905	0.969701	1	9166	tags=77%, list=61%, signal=200%
EAR DEVELOPMENT%GOBP%GO:0043583	EAR DEVELOPMENT%GOBP%GO:0043583		31	0.140142	0.9115	0.589178	0.970625	1	9471	tags=77%, list=63%, signal=211%
PROTEIN LOCALIZATION%REACTOME DATABASE ID RELEASE 73%9609507	PROTEIN LOCALIZATION%REACTOME DATABASE ID RELEASE 73%9609507		139	0.0655915	0.911476	0.542857	0.969932	1	9986	tags=73%, list=67%, signal=219%
G BETA:GAMMA SIGNALLING THROUGH PLC BETA%REACTOME%R-HSA-418217.3	G BETA:GAMMA SIGNALLING THROUGH PLC BETA%REACTOME%R-HSA-418217.3		15	0.188054	0.911053	0.589744	0.97021	1	6153	tags=60%, list=41%, signal=102%
MICROVILLUS ASSEMBLY%GOBP%GO:0030033	MICROVILLUS ASSEMBLY%GOBP%GO:0030033		12	0.215125	0.909957	0.577821	0.972095	1	10477	tags=92%, list=70%, signal=307%
REGULATION OF CARDIAC MUSCLE TISSUE DEVELOPMENT%GOBP%GO:0055024	REGULATION OF CARDIAC MUSCLE TISSUE DEVELOPMENT%GOBP%GO:0055024		24	0.153777	0.909237	0.558635	0.9731	1	7039	tags=63%, list=47%, signal=118%
POSITIVE REGULATION OF RECEPTOR BIOSYNTHETIC PROCESS%GOBP%GO:0010870	POSITIVE REGULATION OF RECEPTOR BIOSYNTHETIC PROCESS%GOBP%GO:0010870		10	0.237274	0.909121	0.553535	0.972621	1	8404	tags=80%, list=56%, signal=183%
PROTEIN UBIQUITINATION%REACTOME%R-HSA-8852135.2	PROTEIN UBIQUITINATION%REACTOME%R-HSA-8852135.2		61	0.098893	0.908882	0.575526	0.972443	1	12726	tags=95%, list=85%, signal=641%
PROTEIN AUTOPHOSPHORYLATION%GOBP%GO:0046777	PROTEIN AUTOPHOSPHORYLATION%GOBP%GO:0046777		129	0.0687672	0.908752	0.548936	0.971985	1	11598	tags=84%, list=78%, signal=375%
HIV INFECTION%REACTOME DATABASE ID RELEASE 73%162906	HIV INFECTION%REACTOME DATABASE ID RELEASE 73%162906		204	0.0541359	0.908664	0.580271	0.971459	1	8278	tags=61%, list=55%, signal=135%
CELL CYCLE CHECKPOINTS%REACTOME%R-HSA-69620.2	CELL CYCLE CHECKPOINTS%REACTOME%R-HSA-69620.2		199	0.0557477	0.908471	0.574037	0.971182	1	12684	tags=90%, list=85%, signal=593%
EARLY PHASE OF HIV LIFE CYCLE%REACTOME DATABASE ID RELEASE 73%162594	EARLY PHASE OF HIV LIFE CYCLE%REACTOME DATABASE ID RELEASE 73%162594		11	0.226459	0.908434	0.561303	0.970526	1	11552	tags=100%, list=77%, signal=441%
PENTOSE PHOSPHATE PATHWAY%REACTOME DATABASE ID RELEASE 73%71336	PENTOSE PHOSPHATE PATHWAY%REACTOME DATABASE ID RELEASE 73%71336		13	0.207072	0.908374	0.567677	0.969912	1	4950	tags=54%, list=33%, signal=80%
GLUCOSE 6-PHOSPHATE METABOLIC PROCESS%GOBP%GO:0051156	GLUCOSE 6-PHOSPHATE METABOLIC PROCESS%GOBP%GO:0051156		16	0.195528	0.908331	0.574803	0.969271	1	10148	tags=88%, list=68%, signal=273%
NEGATIVE REGULATION OF LYMPHOCYTE ACTIVATION%GOBP%GO:0051250	NEGATIVE REGULATION OF LYMPHOCYTE ACTIVATION%GOBP%GO:0051250		44	0.114577	0.908174	0.55106	0.968887	1	7456	tags=61%, list=50%, signal=122%
CHROMOSOME SEPARATION%GOBP%GO:0051304	CHROMOSOME SEPARATION%GOBP%GO:0051304		18	0.177372	0.907919	0.553535	0.968781	1	2331	tags=33%, list=16%, signal=39%
POSITIVE REGULATION OF TOLL-LIKE RECEPTOR SIGNALING PATHWAY%GOBP%GO:0034123	POSITIVE REGULATION OF TOLL-LIKE RECEPTOR SIGNALING PATHWAY%GOBP%GO:0034123		12	0.216644	0.906636	0.580709	0.971101	1	9210	tags=83%, list=62%, signal=217%
POSITIVE REGULATION OF PHOSPHOLIPASE ACTIVITY%GOBP%GO:0010518	POSITIVE REGULATION OF PHOSPHOLIPASE ACTIVITY%GOBP%GO:0010518		30	0.140357	0.90606	0.568932	0.971765	1	2387	tags=30%, list=16%, signal=36%
SUMOYLATION OF TRANSCRIPTION COFACTORS%REACTOME DATABASE ID RELEASE 73%3899300	SUMOYLATION OF TRANSCRIPTION COFACTORS%REACTOME DATABASE ID RELEASE 73%3899300		39	0.124564	0.90593	0.557087	0.9713	1	12693	tags=97%, list=85%, signal=648%
NEGATIVE REGULATION OF BMP SIGNALING PATHWAY%GOBP%GO:0030514	NEGATIVE REGULATION OF BMP SIGNALING PATHWAY%GOBP%GO:0030514		26	0.148938	0.90582	0.565217	0.970818	1	3522	tags=38%, list=24%, signal=50%
SUMOYLATION OF RNA BINDING PROTEINS%REACTOME DATABASE ID RELEASE 73%4570464	SUMOYLATION OF RNA BINDING PROTEINS%REACTOME DATABASE ID RELEASE 73%4570464		40	0.120877	0.905076	0.557692	0.971819	1	8278	tags=68%, list=55%, signal=151%
REGULATION OF EXTRACELLULAR MATRIX ORGANIZATION%GOBP%GO:1903053	REGULATION OF EXTRACELLULAR MATRIX ORGANIZATION%GOBP%GO:1903053		24	0.15694	0.904561	0.584	0.972352	1	7614	tags=67%, list=51%, signal=136%
HIPPOCAMPUS DEVELOPMENT%GOBP%GO:0021766	HIPPOCAMPUS DEVELOPMENT%GOBP%GO:0021766		16	0.184131	0.904537	0.544513	0.971665	1	10318	tags=88%, list=69%, signal=283%
PEPTIDE HORMONE METABOLISM%REACTOME%R-HSA-2980736.2	PEPTIDE HORMONE METABOLISM%REACTOME%R-HSA-2980736.2		47	0.111419	0.904088	0.557447	0.972009	1	8507	tags=68%, list=57%, signal=158%
MATURATION OF 5.8S RRNA%GOBP%GO:0000460	MATURATION OF 5.8S RRNA%GOBP%GO:0000460		32	0.131913	0.90408	0.541667	0.971283	1	3633	tags=38%, list=24%, signal=49%
BASE-EXCISION REPAIR, AP SITE FORMATION%GOBP%GO:0006285	BASE-EXCISION REPAIR, AP SITE FORMATION%GOBP%GO:0006285		10	0.242501	0.903947	0.545113	0.970843	1	860	tags=30%, list=6%, signal=32%
CELLULAR COMPONENT DISASSEMBLY INVOLVED IN EXECUTION PHASE OF APOPTOSIS%GOBP%GO:0006921	CELLULAR COMPONENT DISASSEMBLY INVOLVED IN EXECUTION PHASE OF APOPTOSIS%GOBP%GO:0006921		19	0.173	0.903947	0.567404	0.9701	1	5278	tags=53%, list=35%, signal=81%
APOPTOTIC PROCESS INVOLVED IN DEVELOPMENT%GOBP%GO:1902742	APOPTOTIC PROCESS INVOLVED IN DEVELOPMENT%GOBP%GO:1902742		13	0.200905	0.903729	0.571429	0.969898	1	5042	tags=54%, list=34%, signal=81%
GRANULOCYTE MIGRATION%GOBP%GO:0097530	GRANULOCYTE MIGRATION%GOBP%GO:0097530		21	0.165867	0.903711	0.558333	0.969193	1	1081	tags=24%, list=7%, signal=26%
RNA POLYMERASE II TRANSCRIPTION ELONGATION%REACTOME DATABASE ID RELEASE 73%75955	RNA POLYMERASE II TRANSCRIPTION ELONGATION%REACTOME DATABASE ID RELEASE 73%75955		54	0.104594	0.903197	0.550562	0.969656	1	8121	tags=65%, list=54%, signal=142%
NEUROTRANSMITTER RECEPTOR INTERNALIZATION%GOBP%GO:0099590	NEUROTRANSMITTER RECEPTOR INTERNALIZATION%GOBP%GO:0099590		11	0.2256	0.90272	0.581443	0.970018	1	6135	tags=64%, list=41%, signal=108%
SOMATIC DIVERSIFICATION OF IMMUNE RECEPTORS%GOBP%GO:0002200	SOMATIC DIVERSIFICATION OF IMMUNE RECEPTORS%GOBP%GO:0002200		24	0.153184	0.902547	0.571726	0.96971	1	11403	tags=92%, list=76%, signal=387%
REGULATION OF CELL MIGRATION INVOLVED IN SPROUTING ANGIOGENESIS%GOBP%GO:0090049	REGULATION OF CELL MIGRATION INVOLVED IN SPROUTING ANGIOGENESIS%GOBP%GO:0090049		20	0.169488	0.902351	0.574803	0.969455	1	7924	tags=70%, list=53%, signal=149%
CARBOXYTERMINAL POST-TRANSLATIONAL MODIFICATIONS OF TUBULIN%REACTOME%R-HSA-8955332.1	CARBOXYTERMINAL POST-TRANSLATIONAL MODIFICATIONS OF TUBULIN%REACTOME%R-HSA-8955332.1		26	0.14496	0.901847	0.560078	0.969952	1	10473	tags=85%, list=70%, signal=283%
LONG-CHAIN FATTY ACID BIOSYNTHETIC PROCESS%GOBP%GO:0042759	LONG-CHAIN FATTY ACID BIOSYNTHETIC PROCESS%GOBP%GO:0042759		17	0.180142	0.901394	0.610548	0.970296	1	4339	tags=47%, list=29%, signal=66%
LYSOSOMAL TRANSPORT%GOBP%GO:0007041	LYSOSOMAL TRANSPORT%GOBP%GO:0007041		90	0.0807678	0.901366	0.58427	0.969627	1	8589	tags=66%, list=58%, signal=153%
DOUBLE-STRAND BREAK REPAIR VIA NONHOMOLOGOUS END JOINING%GOBP%GO:0006303	DOUBLE-STRAND BREAK REPAIR VIA NONHOMOLOGOUS END JOINING%GOBP%GO:0006303		48	0.111445	0.901264	0.588362	0.969123	1	12339	tags=94%, list=83%, signal=538%
HALLMARK_APICAL_JUNCTION%MSIGDB_C2%HALLMARK_APICAL_JUNCTION	HALLMARK_APICAL_JUNCTION%MSIGDB_C2%HALLMARK_APICAL_JUNCTION		142	0.0657353	0.901169	0.563601	0.96861	1	13433	tags=96%, list=90%, signal=952%
HALLMARK_INTERFERON_GAMMA_RESPONSE%MSIGDB_C2%HALLMARK_INTERFERON_GAMMA_RESPONSE	HALLMARK_INTERFERON_GAMMA_RESPONSE%MSIGDB_C2%HALLMARK_INTERFERON_GAMMA_RESPONSE		111	0.072858	0.901153	0.563707	0.96791	1	6856	tags=53%, list=46%, signal=98%
CELLULAR RESPONSE TO NUTRIENT LEVELS%GOBP%GO:0031669	CELLULAR RESPONSE TO NUTRIENT LEVELS%GOBP%GO:0031669		124	0.0679798	0.900382	0.567729	0.968989	1	9228	tags=69%, list=62%, signal=178%
ALPK1 SIGNALING PATHWAY%REACTOME%R-HSA-9645460.2	ALPK1 SIGNALING PATHWAY%REACTOME%R-HSA-9645460.2		11	0.224942	0.900359	0.571138	0.968315	1	715	tags=27%, list=5%, signal=29%
FC EPSILON RECEPTOR (FCERI) SIGNALING%REACTOME DATABASE ID RELEASE 73%2454202	FC EPSILON RECEPTOR (FCERI) SIGNALING%REACTOME DATABASE ID RELEASE 73%2454202		107	0.0755877	0.899818	0.572797	0.968859	1	12694	tags=93%, list=85%, signal=613%
BONE DEVELOPMENT%GOBP%GO:0060348	BONE DEVELOPMENT%GOBP%GO:0060348		48	0.10789	0.899743	0.570281	0.968318	1	5237	tags=46%, list=35%, signal=70%
NEGATIVE REGULATION OF ORGANELLE ORGANIZATION%GOBP%GO:0010639	NEGATIVE REGULATION OF ORGANELLE ORGANIZATION%GOBP%GO:0010639		246	0.0496839	0.899506	0.580448	0.968145	1	9831	tags=71%, list=66%, signal=204%
LIVER DEVELOPMENT%GOBP%GO:0001889	LIVER DEVELOPMENT%GOBP%GO:0001889		24	0.15561	0.899397	0.564706	0.967677	1	790	tags=21%, list=5%, signal=22%
MALE MEIOTIC NUCLEAR DIVISION%GOBP%GO:0007140	MALE MEIOTIC NUCLEAR DIVISION%GOBP%GO:0007140		17	0.179078	0.898584	0.583166	0.968856	1	9625	tags=82%, list=64%, signal=231%
PEPTIDE HORMONE SECRETION%GOBP%GO:0030072	PEPTIDE HORMONE SECRETION%GOBP%GO:0030072		20	0.165477	0.898527	0.600832	0.968267	1	9477	tags=80%, list=63%, signal=219%
SUPERPATHWAY OF CHOLESTEROL BIOSYNTHESIS%HUMANCYC%PWY66-5	SUPERPATHWAY OF CHOLESTEROL BIOSYNTHESIS%HUMANCYC%PWY66-5		25	0.150879	0.89843	0.584466	0.967764	1	10890	tags=88%, list=73%, signal=325%
DNA REPLICATION%REACTOME DATABASE ID RELEASE 73%69306	DNA REPLICATION%REACTOME DATABASE ID RELEASE 73%69306		108	0.0744039	0.898134	0.584314	0.967728	1	5809	tags=46%, list=39%, signal=75%
RNA POLYMERASE III ABORTIVE AND RETRACTIVE INITIATION%REACTOME%R-HSA-749476.2	RNA POLYMERASE III ABORTIVE AND RETRACTIVE INITIATION%REACTOME%R-HSA-749476.2		40	0.118413	0.898108	0.566794	0.967065	1	8688	tags=70%, list=58%, signal=167%
REGULATION OF NEUTROPHIL CHEMOTAXIS%GOBP%GO:0090022	REGULATION OF NEUTROPHIL CHEMOTAXIS%GOBP%GO:0090022		17	0.178675	0.897507	0.571429	0.967731	1	9631	tags=82%, list=64%, signal=232%
RETROGRADE VESICLE-MEDIATED TRANSPORT, GOLGI TO ER%GOBP%GO:0006890	RETROGRADE VESICLE-MEDIATED TRANSPORT, GOLGI TO ER%GOBP%GO:0006890		73	0.0907701	0.897397	0.609244	0.967258	1	8264	tags=64%, list=55%, signal=143%
PROTEIN DESTABILIZATION%GOBP%GO:0031648	PROTEIN DESTABILIZATION%GOBP%GO:0031648		30	0.137579	0.897251	0.537525	0.966886	1	6908	tags=60%, list=46%, signal=111%
RIP-MEDIATED NFKB ACTIVATION VIA ZBP1%REACTOME DATABASE ID RELEASE 73%1810476	RIP-MEDIATED NFKB ACTIVATION VIA ZBP1%REACTOME DATABASE ID RELEASE 73%1810476		12	0.215349	0.896601	0.598753	0.967689	1	7985	tags=75%, list=53%, signal=161%
NEGATIVE REGULATION OF OSTEOCLAST DIFFERENTIATION%GOBP%GO:0045671	NEGATIVE REGULATION OF OSTEOCLAST DIFFERENTIATION%GOBP%GO:0045671		13	0.207732	0.896361	0.600406	0.967551	1	8386	tags=77%, list=56%, signal=175%
REGULATION OF VENTRICULAR CARDIAC MUSCLE CELL MEMBRANE REPOLARIZATION%GOBP%GO:0060307	REGULATION OF VENTRICULAR CARDIAC MUSCLE CELL MEMBRANE REPOLARIZATION%GOBP%GO:0060307		11	0.220178	0.89597	0.571721	0.967738	1	3501	tags=45%, list=23%, signal=59%
NEGATIVE REGULATION OF MACROAUTOPHAGY%GOBP%GO:0016242	NEGATIVE REGULATION OF MACROAUTOPHAGY%GOBP%GO:0016242		25	0.152385	0.895862	0.551595	0.967278	1	9673	tags=80%, list=65%, signal=227%
REGULATION OF ACUTE INFLAMMATORY RESPONSE%GOBP%GO:0002673	REGULATION OF ACUTE INFLAMMATORY RESPONSE%GOBP%GO:0002673		34	0.127159	0.895144	0.614737	0.968274	1	9084	tags=74%, list=61%, signal=187%
POSITIVE REGULATION OF PROTEIN PROCESSING%GOBP%GO:0010954	POSITIVE REGULATION OF PROTEIN PROCESSING%GOBP%GO:0010954		11	0.219087	0.895074	0.59	0.967719	1	11662	tags=100%, list=78%, signal=456%
NUCLEAR DNA REPLICATION%GOBP%GO:0033260	NUCLEAR DNA REPLICATION%GOBP%GO:0033260		35	0.127305	0.894932	0.576846	0.967332	1	7915	tags=66%, list=53%, signal=140%
NICOTINE ACTIVITY ON DOPAMINERGIC NEURONS%WIKIPATHWAYS_20200810%WP1602%HOMO SAPIENS	NICOTINE ACTIVITY ON DOPAMINERGIC NEURONS%WIKIPATHWAYS_20200810%WP1602%HOMO SAPIENS		13	0.201565	0.894363	0.590818	0.967987	1	8478	tags=77%, list=57%, signal=178%
DNA IR-DAMAGE AND CELLULAR RESPONSE VIA ATR%WIKIPATHWAYS_20200810%WP4016%HOMO SAPIENS	DNA IR-DAMAGE AND CELLULAR RESPONSE VIA ATR%WIKIPATHWAYS_20200810%WP4016%HOMO SAPIENS		67	0.0911899	0.894132	0.573122	0.967788	1	12684	tags=94%, list=85%, signal=622%
GLAND DEVELOPMENT%GOBP%GO:0048732	GLAND DEVELOPMENT%GOBP%GO:0048732		68	0.0945158	0.893301	0.569388	0.968981	1	790	tags=15%, list=5%, signal=15%
STEROL BIOSYNTHETIC PROCESS%GOBP%GO:0016126	STEROL BIOSYNTHETIC PROCESS%GOBP%GO:0016126		30	0.13757	0.893166	0.596838	0.968559	1	10890	tags=87%, list=73%, signal=320%
MITOCHONDRIAL GENE EXPRESSION%GOBP%GO:0140053	MITOCHONDRIAL GENE EXPRESSION%GOBP%GO:0140053		130	0.0664931	0.892828	0.579681	0.968629	1	8778	tags=65%, list=59%, signal=157%
MANNOSYLATION%GOBP%GO:0097502	MANNOSYLATION%GOBP%GO:0097502		18	0.176583	0.892222	0.574689	0.969304	1	5661	tags=56%, list=38%, signal=89%
NUCLEOTIDE-EXCISION REPAIR, DNA INCISION, 5'-TO LESION%GOBP%GO:0006296	NUCLEOTIDE-EXCISION REPAIR, DNA INCISION, 5'-TO LESION%GOBP%GO:0006296		37	0.119901	0.891798	0.570539	0.969592	1	6688	tags=57%, list=45%, signal=103%
HDR THROUGH SINGLE STRAND ANNEALING (SSA)%REACTOME%R-HSA-5685938.1	HDR THROUGH SINGLE STRAND ANNEALING (SSA)%REACTOME%R-HSA-5685938.1		33	0.128522	0.891709	0.607921	0.969068	1	2609	tags=30%, list=17%, signal=37%
COENZYME BIOSYNTHETIC PROCESS%GOBP%GO:0009108	COENZYME BIOSYNTHETIC PROCESS%GOBP%GO:0009108		116	0.0711323	0.891425	0.585127	0.969011	1	3193	tags=28%, list=21%, signal=36%
REGULATION OF AUTOPHAGOSOME MATURATION%GOBP%GO:1901096	REGULATION OF AUTOPHAGOSOME MATURATION%GOBP%GO:1901096		10	0.231537	0.891101	0.56917	0.96904	1	4010	tags=50%, list=27%, signal=68%
LONG-CHAIN FATTY-ACYL-COA METABOLIC PROCESS%GOBP%GO:0035336	LONG-CHAIN FATTY-ACYL-COA METABOLIC PROCESS%GOBP%GO:0035336		19	0.171726	0.890814	0.597107	0.969	1	5297	tags=53%, list=35%, signal=81%
POSITIVE REGULATION OF NIK/NF-KAPPAB SIGNALING%GOBP%GO:1901224	POSITIVE REGULATION OF NIK/NF-KAPPAB SIGNALING%GOBP%GO:1901224		34	0.1298	0.890811	0.592975	0.968291	1	9923	tags=79%, list=66%, signal=236%
SYNTHESIS OF PIPS AT THE EARLY ENDOSOME MEMBRANE%REACTOME%R-HSA-1660516.7	SYNTHESIS OF PIPS AT THE EARLY ENDOSOME MEMBRANE%REACTOME%R-HSA-1660516.7		16	0.183343	0.890711	0.577154	0.967838	1	7530	tags=69%, list=50%, signal=139%
HDR THROUGH HOMOLOGOUS RECOMBINATION (HRR)%REACTOME DATABASE ID RELEASE 73%5685942	HDR THROUGH HOMOLOGOUS RECOMBINATION (HRR)%REACTOME DATABASE ID RELEASE 73%5685942		59	0.0984516	0.890236	0.578947	0.968253	1	2331	tags=25%, list=16%, signal=30%
POSITIVE REGULATION OF RHO PROTEIN SIGNAL TRANSDUCTION%GOBP%GO:0035025	POSITIVE REGULATION OF RHO PROTEIN SIGNAL TRANSDUCTION%GOBP%GO:0035025		12	0.210299	0.889812	0.590726	0.968537	1	3083	tags=42%, list=21%, signal=52%
A TETRASACCHARIDE LINKER SEQUENCE IS REQUIRED FOR GAG SYNTHESIS%REACTOME DATABASE ID RELEASE 73%1971475	A TETRASACCHARIDE LINKER SEQUENCE IS REQUIRED FOR GAG SYNTHESIS%REACTOME DATABASE ID RELEASE 73%1971475		23	0.159227	0.888973	0.591171	0.969794	1	9311	tags=78%, list=62%, signal=208%
RECEPTOR-MEDIATED ENDOCYTOSIS%GOBP%GO:0006898	RECEPTOR-MEDIATED ENDOCYTOSIS%GOBP%GO:0006898		109	0.0736866	0.88888	0.581132	0.969313	1	10003	tags=74%, list=67%, signal=223%
NEGATIVE REGULATION OF DENDRITE DEVELOPMENT%GOBP%GO:2000171	NEGATIVE REGULATION OF DENDRITE DEVELOPMENT%GOBP%GO:2000171		12	0.212645	0.888419	0.593561	0.969685	1	6781	tags=67%, list=45%, signal=122%
NEGATIVE REGULATION OF BINDING%GOBP%GO:0051100	NEGATIVE REGULATION OF BINDING%GOBP%GO:0051100		88	0.0827118	0.888177	0.590909	0.96955	1	11158	tags=83%, list=75%, signal=326%
NEGATIVE REGULATION OF EXTRINSIC APOPTOTIC SIGNALING PATHWAY VIA DEATH DOMAIN RECEPTORS%GOBP%GO:1902042	NEGATIVE REGULATION OF EXTRINSIC APOPTOTIC SIGNALING PATHWAY VIA DEATH DOMAIN RECEPTORS%GOBP%GO:1902042		19	0.167875	0.887777	0.592664	0.969736	1	8498	tags=74%, list=57%, signal=171%
NEPHROTIC SYNDROME%WIKIPATHWAYS_20200810%WP4758%HOMO SAPIENS	NEPHROTIC SYNDROME%WIKIPATHWAYS_20200810%WP4758%HOMO SAPIENS		34	0.130503	0.887739	0.603516	0.969112	1	8595	tags=71%, list=58%, signal=166%
ABC TRANSPORTERS IN LIPID HOMEOSTASIS%REACTOME%R-HSA-1369062.2	ABC TRANSPORTERS IN LIPID HOMEOSTASIS%REACTOME%R-HSA-1369062.2		15	0.185042	0.887252	0.606719	0.969552	1	4207	tags=47%, list=28%, signal=65%
SMOOTHENED SIGNALING PATHWAY%GOBP%GO:0007224	SMOOTHENED SIGNALING PATHWAY%GOBP%GO:0007224		25	0.149025	0.886697	0.602386	0.970141	1	3153	tags=36%, list=21%, signal=46%
UREA CYCLE AND ASSOCIATED PATHWAYS%WIKIPATHWAYS_20200810%WP4595%HOMO SAPIENS	UREA CYCLE AND ASSOCIATED PATHWAYS%WIKIPATHWAYS_20200810%WP4595%HOMO SAPIENS		15	0.191468	0.886533	0.588803	0.969799	1	8093	tags=73%, list=54%, signal=160%
HALLMARK_FATTY_ACID_METABOLISM%MSIGDB_C2%HALLMARK_FATTY_ACID_METABOLISM	HALLMARK_FATTY_ACID_METABOLISM%MSIGDB_C2%HALLMARK_FATTY_ACID_METABOLISM		124	0.0681867	0.885959	0.592734	0.970434	1	12115	tags=88%, list=81%, signal=462%
POSITIVE REGULATION OF STRESS FIBER ASSEMBLY%GOBP%GO:0051496	POSITIVE REGULATION OF STRESS FIBER ASSEMBLY%GOBP%GO:0051496		30	0.135745	0.885951	0.587084	0.969739	1	1958	tags=27%, list=13%, signal=31%
REGULATION OF VASCULAR ENDOTHELIAL GROWTH FACTOR PRODUCTION%GOBP%GO:0010574	REGULATION OF VASCULAR ENDOTHELIAL GROWTH FACTOR PRODUCTION%GOBP%GO:0010574		14	0.197413	0.885609	0.581967	0.969821	1	4520	tags=50%, list=30%, signal=72%
NEURON PROJECTION ARBORIZATION%GOBP%GO:0140058	NEURON PROJECTION ARBORIZATION%GOBP%GO:0140058		10	0.231216	0.885572	0.572314	0.969197	1	5508	tags=60%, list=37%, signal=95%
ENDOGENOUS TLR SIGNALING%PATHWAY INTERACTION DATABASE NCI-NATURE CURATED DATA%ENDOGENOUS TLR SIGNALING	ENDOGENOUS TLR SIGNALING%PATHWAY INTERACTION DATABASE NCI-NATURE CURATED DATA%ENDOGENOUS TLR SIGNALING		14	0.190259	0.885442	0.600398	0.968762	1	8893	tags=79%, list=60%, signal=194%
CHOLESTEROL EFFLUX%GOBP%GO:0033344	CHOLESTEROL EFFLUX%GOBP%GO:0033344		12	0.213204	0.885432	0.613108	0.968075	1	4284	tags=50%, list=29%, signal=70%
NEGATIVE REGULATION OF LIPID CATABOLIC PROCESS%GOBP%GO:0050995	NEGATIVE REGULATION OF LIPID CATABOLIC PROCESS%GOBP%GO:0050995		10	0.230706	0.885301	0.568773	0.96767	1	1036	tags=30%, list=7%, signal=32%
NEURAL RETINA DEVELOPMENT%GOBP%GO:0003407	NEURAL RETINA DEVELOPMENT%GOBP%GO:0003407		20	0.164565	0.884874	0.582329	0.967958	1	1278	tags=25%, list=9%, signal=27%
POSITIVE REGULATION OF NEUTROPHIL CHEMOTAXIS%GOBP%GO:0090023	POSITIVE REGULATION OF NEUTROPHIL CHEMOTAXIS%GOBP%GO:0090023		12	0.20744	0.884521	0.590818	0.968023	1	637	tags=25%, list=4%, signal=26%
POSITIVE REGULATION OF CARDIOCYTE DIFFERENTIATION%GOBP%GO:1905209	POSITIVE REGULATION OF CARDIOCYTE DIFFERENTIATION%GOBP%GO:1905209		10	0.225814	0.884478	0.612774	0.967407	1	8575	tags=80%, list=57%, signal=188%
NEGATIVE REGULATION OF DNA BINDING%GOBP%GO:0043392	NEGATIVE REGULATION OF DNA BINDING%GOBP%GO:0043392		27	0.142281	0.884402	0.59596	0.966866	1	8386	tags=70%, list=56%, signal=160%
MOLTING CYCLE%GOBP%GO:0042303	MOLTING CYCLE%GOBP%GO:0042303		14	0.193218	0.883962	0.59798	0.967192	1	3516	tags=43%, list=24%, signal=56%
SIGNALING BY NOTCH4%REACTOME DATABASE ID RELEASE 73%9013694	SIGNALING BY NOTCH4%REACTOME DATABASE ID RELEASE 73%9013694		72	0.0871804	0.88361	0.613497	0.967276	1	11769	tags=88%, list=79%, signal=411%
REGULATION OF CELL-CELL ADHESION MEDIATED BY CADHERIN%GOBP%GO:2000047	REGULATION OF CELL-CELL ADHESION MEDIATED BY CADHERIN%GOBP%GO:2000047		11	0.215042	0.882837	0.602794	0.968304	1	7650	tags=73%, list=51%, signal=149%
RIBOSOMAL LARGE SUBUNIT ASSEMBLY%GOBP%GO:0000027	RIBOSOMAL LARGE SUBUNIT ASSEMBLY%GOBP%GO:0000027		24	0.149484	0.882224	0.620545	0.968973	1	7103	tags=63%, list=48%, signal=119%
NUCLEOBASE-CONTAINING SMALL MOLECULE CATABOLIC PROCESS%GOBP%GO:0034656	NUCLEOBASE-CONTAINING SMALL MOLECULE CATABOLIC PROCESS%GOBP%GO:0034656		28	0.138352	0.881961	0.635674	0.968868	1	5403	tags=50%, list=36%, signal=78%
REGULATION OF CARDIAC MUSCLE CONTRACTION%GOBP%GO:0055117	REGULATION OF CARDIAC MUSCLE CONTRACTION%GOBP%GO:0055117		43	0.114637	0.881911	0.613861	0.968269	1	3501	tags=35%, list=23%, signal=45%
POSITIVE REGULATION OF GRANULOCYTE CHEMOTAXIS%GOBP%GO:0071624	POSITIVE REGULATION OF GRANULOCYTE CHEMOTAXIS%GOBP%GO:0071624		12	0.20744	0.88186	0.606855	0.96769	1	637	tags=25%, list=4%, signal=26%
BIOCARTA_ERK5_PATHWAY%MSIGDB_C2%BIOCARTA_ERK5_PATHWAY	BIOCARTA_ERK5_PATHWAY%MSIGDB_C2%BIOCARTA_ERK5_PATHWAY		16	0.18336	0.88164	0.577603	0.967488	1	997	tags=25%, list=7%, signal=27%
NEURAL CREST CELL MIGRATION%GOBP%GO:0001755	NEURAL CREST CELL MIGRATION%GOBP%GO:0001755		26	0.146704	0.881606	0.624742	0.966862	1	2981	tags=35%, list=20%, signal=43%
POST-TRANSLATIONAL MODIFICATION: SYNTHESIS OF GPI-ANCHORED PROTEINS%REACTOME%R-HSA-163125.2	POST-TRANSLATIONAL MODIFICATION: SYNTHESIS OF GPI-ANCHORED PROTEINS%REACTOME%R-HSA-163125.2		55	0.102247	0.881591	0.581673	0.96619	1	9609	tags=75%, list=64%, signal=208%
VIRAL LATENCY%GOBP%GO:0019042	VIRAL LATENCY%GOBP%GO:0019042		10	0.226444	0.881397	0.628099	0.965928	1	11552	tags=100%, list=77%, signal=441%
NUCLEOBASE-CONTAINING SMALL MOLECULE METABOLIC PROCESS%GOBP%GO:0055086	NUCLEOBASE-CONTAINING SMALL MOLECULE METABOLIC PROCESS%GOBP%GO:0055086		420	0.0372762	0.880935	0.599602	0.966283	1	13679	tags=95%, list=92%, signal=1103%
PROCESSING OF SMDT1%REACTOME DATABASE ID RELEASE 73%8949664	PROCESSING OF SMDT1%REACTOME DATABASE ID RELEASE 73%8949664		13	0.199039	0.880733	0.580897	0.966056	1	1624	tags=31%, list=11%, signal=34%
REGULATION OF JUN KINASE ACTIVITY%GOBP%GO:0043506	REGULATION OF JUN KINASE ACTIVITY%GOBP%GO:0043506		48	0.108243	0.880637	0.613169	0.965568	1	9898	tags=77%, list=66%, signal=228%
HAIR CYCLE%GOBP%GO:0042633	HAIR CYCLE%GOBP%GO:0042633		14	0.193218	0.880553	0.576375	0.965077	1	3516	tags=43%, list=24%, signal=56%
RESPONSE TO ESTRADIOL%GOBP%GO:0032355	RESPONSE TO ESTRADIOL%GOBP%GO:0032355		21	0.160792	0.880459	0.59127	0.964587	1	6134	tags=57%, list=41%, signal=97%
POSITIVE REGULATION OF LIPID BIOSYNTHETIC PROCESS%GOBP%GO:0046889	POSITIVE REGULATION OF LIPID BIOSYNTHETIC PROCESS%GOBP%GO:0046889		49	0.107901	0.880139	0.593939	0.964623	1	5402	tags=47%, list=36%, signal=73%
POSITIVE REGULATION OF CHROMOSOME SEPARATION%GOBP%GO:1905820	POSITIVE REGULATION OF CHROMOSOME SEPARATION%GOBP%GO:1905820		12	0.207417	0.879971	0.57002	0.964318	1	6859	tags=67%, list=46%, signal=123%
REGULATION OF LAMELLIPODIUM MORPHOGENESIS%GOBP%GO:2000392	REGULATION OF LAMELLIPODIUM MORPHOGENESIS%GOBP%GO:2000392		10	0.225305	0.879647	0.589899	0.964372	1	4103	tags=50%, list=27%, signal=69%
NEGATIVE REGULATION OF RECEPTOR INTERNALIZATION%GOBP%GO:0002091	NEGATIVE REGULATION OF RECEPTOR INTERNALIZATION%GOBP%GO:0002091		11	0.216339	0.879633	0.586345	0.963719	1	11703	tags=100%, list=78%, signal=462%
GLUTATHIONE DERIVATIVE METABOLIC PROCESS%GOBP%GO:1901685	GLUTATHIONE DERIVATIVE METABOLIC PROCESS%GOBP%GO:1901685		15	0.187388	0.879531	0.620278	0.963257	1	4172	tags=47%, list=28%, signal=65%
CITRIC ACID CYCLE (TCA CYCLE)%REACTOME DATABASE ID RELEASE 73%71403	CITRIC ACID CYCLE (TCA CYCLE)%REACTOME DATABASE ID RELEASE 73%71403		21	0.158566	0.878207	0.59519	0.965537	1	3323	tags=38%, list=22%, signal=49%
NADH DEHYDROGENASE COMPLEX ASSEMBLY%GOBP%GO:0010257	NADH DEHYDROGENASE COMPLEX ASSEMBLY%GOBP%GO:0010257		55	0.0985487	0.877543	0.618395	0.966306	1	10207	tags=78%, list=68%, signal=246%
NEGATIVE REGULATION OF MICROTUBULE DEPOLYMERIZATION%GOBP%GO:0007026	NEGATIVE REGULATION OF MICROTUBULE DEPOLYMERIZATION%GOBP%GO:0007026		20	0.166604	0.877517	0.569697	0.965676	1	7967	tags=70%, list=53%, signal=150%
RNA POLYMERASE III TRANSCRIPTION%REACTOME%R-HSA-74158.2	RNA POLYMERASE III TRANSCRIPTION%REACTOME%R-HSA-74158.2		40	0.118413	0.877177	0.592079	0.965783	1	8688	tags=70%, list=58%, signal=167%
REGULATION OF TRANSCRIPTION FROM RNA POLYMERASE II PROMOTER IN RESPONSE TO HYPOXIA%GOBP%GO:0061418	REGULATION OF TRANSCRIPTION FROM RNA POLYMERASE II PROMOTER IN RESPONSE TO HYPOXIA%GOBP%GO:0061418		66	0.0918896	0.876903	0.617357	0.965717	1	12660	tags=94%, list=85%, signal=615%
HALLMARK_E2F_TARGETS%MSIGDB_C2%HALLMARK_E2F_TARGETS	HALLMARK_E2F_TARGETS%MSIGDB_C2%HALLMARK_E2F_TARGETS		151	0.0613155	0.876748	0.568401	0.965373	1	8487	tags=63%, list=57%, signal=144%
REPRODUCTION%GOBP%GO:0000003	REPRODUCTION%GOBP%GO:0000003		351	0.0403735	0.876711	0.618762	0.964771	1	11960	tags=84%, list=80%, signal=412%
REGULATION OF CARDIAC MUSCLE CELL MEMBRANE REPOLARIZATION%GOBP%GO:0099623	REGULATION OF CARDIAC MUSCLE CELL MEMBRANE REPOLARIZATION%GOBP%GO:0099623		14	0.194224	0.876698	0.615842	0.964109	1	3501	tags=43%, list=23%, signal=56%
SLC TRANSPORTER DISORDERS%REACTOME DATABASE ID RELEASE 73%5619102	SLC TRANSPORTER DISORDERS%REACTOME DATABASE ID RELEASE 73%5619102		60	0.097297	0.876442	0.611111	0.964027	1	9751	tags=75%, list=65%, signal=215%
POSITIVE REGULATION OF TYPE I INTERFERON PRODUCTION%GOBP%GO:0032481	POSITIVE REGULATION OF TYPE I INTERFERON PRODUCTION%GOBP%GO:0032481		52	0.102011	0.876295	0.578059	0.96366	1	11403	tags=87%, list=76%, signal=365%
GLUTATHIONE DERIVATIVE BIOSYNTHETIC PROCESS%GOBP%GO:1901687	GLUTATHIONE DERIVATIVE BIOSYNTHETIC PROCESS%GOBP%GO:1901687		15	0.187388	0.875458	0.622449	0.964845	1	4172	tags=47%, list=28%, signal=65%
CELLULAR METABOLIC COMPOUND SALVAGE%GOBP%GO:0043094	CELLULAR METABOLIC COMPOUND SALVAGE%GOBP%GO:0043094		26	0.144438	0.875158	0.604463	0.964837	1	12778	tags=100%, list=86%, signal=692%
RIBONUCLEOTIDE CATABOLIC PROCESS%GOBP%GO:0009261	RIBONUCLEOTIDE CATABOLIC PROCESS%GOBP%GO:0009261		19	0.164643	0.875139	0.617886	0.964196	1	10118	tags=84%, list=68%, signal=261%
ACTIN FILAMENT BUNDLE ASSEMBLY%GOBP%GO:0051017	ACTIN FILAMENT BUNDLE ASSEMBLY%GOBP%GO:0051017		43	0.114573	0.875091	0.605882	0.963623	1	6280	tags=53%, list=42%, signal=92%
CRANIAL SKELETAL SYSTEM DEVELOPMENT%GOBP%GO:1904888	CRANIAL SKELETAL SYSTEM DEVELOPMENT%GOBP%GO:1904888		13	0.20255	0.875035	0.591716	0.963068	1	423	tags=23%, list=3%, signal=24%
CYCLIN A:CDK2-ASSOCIATED EVENTS AT S PHASE ENTRY%REACTOME DATABASE ID RELEASE 73%69656	CYCLIN A:CDK2-ASSOCIATED EVENTS AT S PHASE ENTRY%REACTOME DATABASE ID RELEASE 73%69656		74	0.0872894	0.874989	0.598441	0.96249	1	11818	tags=88%, list=79%, signal=419%
NEGATIVE REGULATION OF BLOOD COAGULATION%GOBP%GO:0030195	NEGATIVE REGULATION OF BLOOD COAGULATION%GOBP%GO:0030195		13	0.197332	0.87467	0.608445	0.962534	1	11987	tags=100%, list=80%, signal=507%
MULTI-MULTICELLULAR ORGANISM PROCESS%GOBP%GO:0044706	MULTI-MULTICELLULAR ORGANISM PROCESS%GOBP%GO:0044706		31	0.131634	0.874607	0.608602	0.961996	1	4781	tags=45%, list=32%, signal=66%
REGULATION OF RHODOPSIN MEDIATED SIGNALING PATHWAY%GOBP%GO:0022400	REGULATION OF RHODOPSIN MEDIATED SIGNALING PATHWAY%GOBP%GO:0022400		11	0.220683	0.874015	0.605317	0.962635	1	2136	tags=36%, list=14%, signal=42%
CELLULAR RESPONSE TO IONIZING RADIATION%GOBP%GO:0071479	CELLULAR RESPONSE TO IONIZING RADIATION%GOBP%GO:0071479		40	0.118446	0.873978	0.608696	0.962045	1	10554	tags=83%, list=71%, signal=281%
VALIDATED TRANSCRIPTIONAL TARGETS OF TAP63 ISOFORMS%PATHWAY INTERACTION DATABASE NCI-NATURE CURATED DATA%VALIDATED TRANSCRIPTIONAL TARGETS OF TAP63 ISOFORMS	VALIDATED TRANSCRIPTIONAL TARGETS OF TAP63 ISOFORMS%PATHWAY INTERACTION DATABASE NCI-NATURE CURATED DATA%VALIDATED TRANSCRIPTIONAL TARGETS OF TAP63 ISOFORMS		38	0.119366	0.872825	0.605523	0.963898	1	6866	tags=58%, list=46%, signal=107%
METHYLATION%GOBP%GO:0032259	METHYLATION%GOBP%GO:0032259		174	0.0569315	0.872741	0.615866	0.963415	1	9800	tags=71%, list=66%, signal=205%
NEGATIVE REGULATION OF HEMOSTASIS%GOBP%GO:1900047	NEGATIVE REGULATION OF HEMOSTASIS%GOBP%GO:1900047		13	0.197332	0.872438	0.605607	0.963399	1	11987	tags=100%, list=80%, signal=507%
REGULATION OF CARDIAC MUSCLE TISSUE GROWTH%GOBP%GO:0055021	REGULATION OF CARDIAC MUSCLE TISSUE GROWTH%GOBP%GO:0055021		17	0.175788	0.870678	0.618367	0.966663	1	7039	tags=65%, list=47%, signal=122%
RNA POLYMERASE I PROMOTER CLEARANCE%REACTOME%R-HSA-73854.3	RNA POLYMERASE I PROMOTER CLEARANCE%REACTOME%R-HSA-73854.3		46	0.105535	0.869573	0.605372	0.968488	1	5894	tags=50%, list=39%, signal=82%
ADRENALINE AND NORADRENALINE BIOSYNTHESIS%PANTHER PATHWAY%P00001	ADRENALINE AND NORADRENALINE BIOSYNTHESIS%PANTHER PATHWAY%P00001		15	0.185431	0.869217	0.619802	0.968593	1	10174	tags=87%, list=68%, signal=272%
RESPONSE TO FLUID SHEAR STRESS%GOBP%GO:0034405	RESPONSE TO FLUID SHEAR STRESS%GOBP%GO:0034405		14	0.189723	0.8692	0.609943	0.96795	1	1435	tags=29%, list=10%, signal=32%
ASTROCYTE DEVELOPMENT%GOBP%GO:0014002	ASTROCYTE DEVELOPMENT%GOBP%GO:0014002		10	0.22442	0.869138	0.624733	0.96741	1	10089	tags=90%, list=68%, signal=277%
POSITIVE REGULATION OF CYTOKINESIS%GOBP%GO:0032467	POSITIVE REGULATION OF CYTOKINESIS%GOBP%GO:0032467		24	0.147684	0.868871	0.599598	0.967339	1	286	tags=17%, list=2%, signal=17%
ER-ASSOCIATED MISFOLDED PROTEIN CATABOLIC PROCESS%GOBP%GO:0071712	ER-ASSOCIATED MISFOLDED PROTEIN CATABOLIC PROCESS%GOBP%GO:0071712		10	0.221391	0.86839	0.607287	0.967722	1	8641	tags=80%, list=58%, signal=190%
SYNTHESIS OF PA%REACTOME DATABASE ID RELEASE 73%1483166	SYNTHESIS OF PA%REACTOME DATABASE ID RELEASE 73%1483166		24	0.146711	0.867134	0.615842	0.969856	1	9633	tags=79%, list=65%, signal=223%
EPHRIN RECEPTOR SIGNALING PATHWAY%GOBP%GO:0048013	EPHRIN RECEPTOR SIGNALING PATHWAY%GOBP%GO:0048013		71	0.085233	0.867084	0.627049	0.969281	1	1887	tags=21%, list=13%, signal=24%
DEOXYRIBOSE PHOSPHATE CATABOLIC PROCESS%GOBP%GO:0046386	DEOXYRIBOSE PHOSPHATE CATABOLIC PROCESS%GOBP%GO:0046386		16	0.179857	0.866952	0.601695	0.968904	1	11315	tags=94%, list=76%, signal=387%
POSITIVE REGULATION OF TELOMERE MAINTENANCE%GOBP%GO:0032206	POSITIVE REGULATION OF TELOMERE MAINTENANCE%GOBP%GO:0032206		43	0.112715	0.866507	0.63834	0.969222	1	10822	tags=84%, list=72%, signal=303%
POSITIVE REGULATION OF PHOSPHOLIPASE C ACTIVITY%GOBP%GO:0010863	POSITIVE REGULATION OF PHOSPHOLIPASE C ACTIVITY%GOBP%GO:0010863		23	0.151219	0.866328	0.604839	0.968949	1	2289	tags=30%, list=15%, signal=36%
SYNTHESIS OF VERY LONG-CHAIN FATTY ACYL-COAS%REACTOME DATABASE ID RELEASE 73%75876	SYNTHESIS OF VERY LONG-CHAIN FATTY ACYL-COAS%REACTOME DATABASE ID RELEASE 73%75876		17	0.174802	0.865818	0.615063	0.969418	1	5297	tags=53%, list=35%, signal=82%
EYE PHOTORECEPTOR CELL DIFFERENTIATION%GOBP%GO:0001754	EYE PHOTORECEPTOR CELL DIFFERENTIATION%GOBP%GO:0001754		17	0.177504	0.865714	0.594883	0.968971	1	3500	tags=41%, list=23%, signal=54%
BIOCARTA_EIF2_PATHWAY%MSIGDB_C2%BIOCARTA_EIF2_PATHWAY	BIOCARTA_EIF2_PATHWAY%MSIGDB_C2%BIOCARTA_EIF2_PATHWAY		11	0.213122	0.864725	0.618474	0.97048	1	11751	tags=100%, list=79%, signal=469%
ENDOPLASMIC RETICULUM ORGANIZATION%GOBP%GO:0007029	ENDOPLASMIC RETICULUM ORGANIZATION%GOBP%GO:0007029		48	0.104811	0.864284	0.596741	0.970777	1	9638	tags=75%, list=65%, signal=211%
ACTIVATION OF INNATE IMMUNE RESPONSE%GOBP%GO:0002218	ACTIVATION OF INNATE IMMUNE RESPONSE%GOBP%GO:0002218		157	0.0595708	0.864144	0.602713	0.970411	1	12434	tags=89%, list=83%, signal=527%
MITOCHONDRIAL RESPIRATORY CHAIN COMPLEX I ASSEMBLY%GOBP%GO:0032981	MITOCHONDRIAL RESPIRATORY CHAIN COMPLEX I ASSEMBLY%GOBP%GO:0032981		55	0.0985487	0.863849	0.622568	0.970392	1	10207	tags=78%, list=68%, signal=246%
REGULATION OF VESICLE FUSION%GOBP%GO:0031338	REGULATION OF VESICLE FUSION%GOBP%GO:0031338		12	0.207507	0.863204	0.609127	0.971086	1	636	tags=25%, list=4%, signal=26%
REGULATION OF HUMORAL IMMUNE RESPONSE%GOBP%GO:0002920	REGULATION OF HUMORAL IMMUNE RESPONSE%GOBP%GO:0002920		24	0.148131	0.863123	0.627329	0.970572	1	10234	tags=83%, list=69%, signal=264%
CARNITINE SHUTTLE%GOBP%GO:0006853	CARNITINE SHUTTLE%GOBP%GO:0006853		10	0.216392	0.863071	0.638	0.970022	1	11702	tags=100%, list=78%, signal=462%
LIMBIC SYSTEM DEVELOPMENT%GOBP%GO:0021761	LIMBIC SYSTEM DEVELOPMENT%GOBP%GO:0021761		20	0.159147	0.862425	0.633124	0.970795	1	10318	tags=85%, list=69%, signal=275%
POSITIVE REGULATION OF CELLULAR AMIDE METABOLIC PROCESS%GOBP%GO:0034250	POSITIVE REGULATION OF CELLULAR AMIDE METABOLIC PROCESS%GOBP%GO:0034250		113	0.0694815	0.861471	0.596838	0.97224	1	6105	tags=48%, list=41%, signal=80%
CELLULAR RESPONSE TO OSMOTIC STRESS%GOBP%GO:0071470	CELLULAR RESPONSE TO OSMOTIC STRESS%GOBP%GO:0071470		20	0.161722	0.861404	0.652174	0.971721	1	5800	tags=55%, list=39%, signal=90%
REPRODUCTIVE PROCESS%GOBP%GO:0022414	REPRODUCTIVE PROCESS%GOBP%GO:0022414		349	0.040025	0.86128	0.614907	0.971312	1	1469	tags=14%, list=10%, signal=15%
POSITIVE REGULATION OF T CELL PROLIFERATION%GOBP%GO:0042102	POSITIVE REGULATION OF T CELL PROLIFERATION%GOBP%GO:0042102		30	0.132139	0.860082	0.629167	0.973234	1	8980	tags=73%, list=60%, signal=184%
DIGESTION%GOBP%GO:0007586	DIGESTION%GOBP%GO:0007586		26	0.14062	0.859452	0.62963	0.973965	1	11112	tags=88%, list=74%, signal=345%
DEGRADATION OF BETA-CATENIN BY THE DESTRUCTION COMPLEX%REACTOME DATABASE ID RELEASE 73%195253	DEGRADATION OF BETA-CATENIN BY THE DESTRUCTION COMPLEX%REACTOME DATABASE ID RELEASE 73%195253		72	0.0871804	0.859179	0.623457	0.973901	1	11769	tags=88%, list=79%, signal=411%
ESTABLISHMENT OF PROTEIN LOCALIZATION TO MITOCHONDRIAL MEMBRANE%GOBP%GO:0090151	ESTABLISHMENT OF PROTEIN LOCALIZATION TO MITOCHONDRIAL MEMBRANE%GOBP%GO:0090151		11	0.212812	0.858935	0.639469	0.973781	1	896	tags=27%, list=6%, signal=29%
EYE DEVELOPMENT%GOBP%GO:0001654	EYE DEVELOPMENT%GOBP%GO:0001654		109	0.0705425	0.857443	0.640816	0.976394	1	4159	tags=35%, list=28%, signal=48%
POSITIVE REGULATION OF PROTEIN COMPLEX DISASSEMBLY%GOBP%GO:0043243	POSITIVE REGULATION OF PROTEIN COMPLEX DISASSEMBLY%GOBP%GO:0043243		18	0.169222	0.856205	0.626506	0.978381	1	9089	tags=78%, list=61%, signal=199%
MEMBRANE PROTEIN INTRACELLULAR DOMAIN PROTEOLYSIS%GOBP%GO:0031293	MEMBRANE PROTEIN INTRACELLULAR DOMAIN PROTEOLYSIS%GOBP%GO:0031293		18	0.164365	0.856099	0.629921	0.977922	1	9991	tags=83%, list=67%, signal=252%
ACTIVATED TAK1 MEDIATES P38 MAPK ACTIVATION%REACTOME%R-HSA-450302.2	ACTIVATED TAK1 MEDIATES P38 MAPK ACTIVATION%REACTOME%R-HSA-450302.2		17	0.173256	0.855433	0.645038	0.978726	1	2685	tags=35%, list=18%, signal=43%
REGULATION OF PROTEIN PROCESSING%GOBP%GO:0070613	REGULATION OF PROTEIN PROCESSING%GOBP%GO:0070613		50	0.101564	0.854662	0.648649	0.979753	1	578	tags=14%, list=4%, signal=15%
REGULATION OF PHOSPHOLIPASE C ACTIVITY%GOBP%GO:1900274	REGULATION OF PHOSPHOLIPASE C ACTIVITY%GOBP%GO:1900274		26	0.140646	0.854619	0.633962	0.979187	1	9963	tags=81%, list=67%, signal=242%
REGULATION OF MITOTIC NUCLEAR DIVISION%GOBP%GO:0007088	REGULATION OF MITOTIC NUCLEAR DIVISION%GOBP%GO:0007088		108	0.0723951	0.85453	0.641822	0.97871	1	12890	tags=94%, list=86%, signal=679%
DNA STRAND ELONGATION%GOBP%GO:0022616	DNA STRAND ELONGATION%GOBP%GO:0022616		20	0.161119	0.854378	0.640333	0.978377	1	5809	tags=55%, list=39%, signal=90%
REGULATION OF MRNA STABILITY BY PROTEINS THAT BIND AU-RICH ELEMENTS%REACTOME%R-HSA-450531.4	REGULATION OF MRNA STABILITY BY PROTEINS THAT BIND AU-RICH ELEMENTS%REACTOME%R-HSA-450531.4		77	0.0811306	0.854013	0.644309	0.978499	1	5775	tags=47%, list=39%, signal=76%
PURINE NUCLEOBASE METABOLIC PROCESS%GOBP%GO:0006144	PURINE NUCLEOBASE METABOLIC PROCESS%GOBP%GO:0006144		11	0.213305	0.853916	0.633262	0.978034	1	4961	tags=55%, list=33%, signal=82%
REGULATION OF JAK-STAT CASCADE%GOBP%GO:0046425	REGULATION OF JAK-STAT CASCADE%GOBP%GO:0046425		45	0.10756	0.85384	0.64794	0.977522	1	11007	tags=84%, list=74%, signal=320%
LOSS OF PROTEINS REQUIRED FOR INTERPHASE MICROTUBULE ORGANIZATION¬†FROM THE CENTROSOME%REACTOME%R-HSA-380284.1	LOSS OF PROTEINS REQUIRED FOR INTERPHASE MICROTUBULE ORGANIZATION¬†FROM THE CENTROSOME%REACTOME%R-HSA-380284.1		64	0.0893866	0.853695	0.655242	0.977177	1	13602	tags=100%, list=91%, signal=1118%
ORGANELLE LOCALIZATION BY MEMBRANE TETHERING%GOBP%GO:0140056	ORGANELLE LOCALIZATION BY MEMBRANE TETHERING%GOBP%GO:0140056		143	0.0612636	0.853361	0.640884	0.977245	1	12041	tags=87%, list=81%, signal=444%
CHAPERONIN-MEDIATED PROTEIN FOLDING%REACTOME DATABASE ID RELEASE 73%390466	CHAPERONIN-MEDIATED PROTEIN FOLDING%REACTOME DATABASE ID RELEASE 73%390466		74	0.0847283	0.853327	0.610998	0.976649	1	10040	tags=76%, list=67%, signal=230%
CELLULAR RESPONSE TO LIPOPROTEIN PARTICLE STIMULUS%GOBP%GO:0071402	CELLULAR RESPONSE TO LIPOPROTEIN PARTICLE STIMULUS%GOBP%GO:0071402		17	0.172507	0.852005	0.610548	0.978869	1	9723	tags=82%, list=65%, signal=236%
NEGATIVE REGULATION OF MITOTIC CELL CYCLE%GOBP%GO:0045930	NEGATIVE REGULATION OF MITOTIC CELL CYCLE%GOBP%GO:0045930		209	0.0507135	0.851966	0.610887	0.978285	1	12684	tags=90%, list=85%, signal=589%
JOUBERT SYNDROME%WIKIPATHWAYS_20200810%WP4656%HOMO SAPIENS	JOUBERT SYNDROME%WIKIPATHWAYS_20200810%WP4656%HOMO SAPIENS		67	0.0878333	0.85176	0.645544	0.978065	1	4265	tags=37%, list=29%, signal=52%
REGULATION OF CD4-POSITIVE, ALPHA-BETA T CELL ACTIVATION%GOBP%GO:2000514	REGULATION OF CD4-POSITIVE, ALPHA-BETA T CELL ACTIVATION%GOBP%GO:2000514		25	0.142084	0.851642	0.62253	0.977665	1	8632	tags=72%, list=58%, signal=170%
DNA-TEMPLATED TRANSCRIPTION, ELONGATION%GOBP%GO:0006354	DNA-TEMPLATED TRANSCRIPTION, ELONGATION%GOBP%GO:0006354		73	0.086628	0.851166	0.642	0.978031	1	8121	tags=63%, list=54%, signal=137%
SULFUR COMPOUND CATABOLIC PROCESS%GOBP%GO:0044273	SULFUR COMPOUND CATABOLIC PROCESS%GOBP%GO:0044273		32	0.128666	0.850467	0.661539	0.978857	1	4148	tags=41%, list=28%, signal=56%
VALIDATED TARGETS OF C-MYC TRANSCRIPTIONAL ACTIVATION%PATHWAY INTERACTION DATABASE NCI-NATURE CURATED DATA%VALIDATED TARGETS OF C-MYC TRANSCRIPTIONAL ACTIVATION	VALIDATED TARGETS OF C-MYC TRANSCRIPTIONAL ACTIVATION%PATHWAY INTERACTION DATABASE NCI-NATURE CURATED DATA%VALIDATED TARGETS OF C-MYC TRANSCRIPTIONAL ACTIVATION		68	0.0870283	0.849853	0.630137	0.979504	1	10124	tags=76%, list=68%, signal=236%
REGULATION OF RESPONSE TO WOUNDING%GOBP%GO:1903034	REGULATION OF RESPONSE TO WOUNDING%GOBP%GO:1903034		74	0.0848974	0.849357	0.646484	0.979926	1	1159	tags=16%, list=8%, signal=17%
LOSS OF NLP FROM MITOTIC CENTROSOMES%REACTOME%R-HSA-380259.1	LOSS OF NLP FROM MITOTIC CENTROSOMES%REACTOME%R-HSA-380259.1		64	0.0893866	0.849338	0.652427	0.979304	1	13602	tags=100%, list=91%, signal=1118%
MYELOID LEUKOCYTE MIGRATION%GOBP%GO:0097529	MYELOID LEUKOCYTE MIGRATION%GOBP%GO:0097529		34	0.123637	0.849045	0.640496	0.979299	1	10454	tags=82%, list=70%, signal=274%
CANONICAL AND NON-CANONICAL NOTCH SIGNALING%WIKIPATHWAYS_20200810%WP3845%HOMO SAPIENS	CANONICAL AND NON-CANONICAL NOTCH SIGNALING%WIKIPATHWAYS_20200810%WP3845%HOMO SAPIENS		19	0.16111	0.848999	0.63655	0.978727	1	7813	tags=68%, list=52%, signal=143%
CYSTEINE AND METHIONINE CATABOLISM%WIKIPATHWAYS_20200810%WP4504%HOMO SAPIENS	CYSTEINE AND METHIONINE CATABOLISM%WIKIPATHWAYS_20200810%WP4504%HOMO SAPIENS		12	0.19723	0.848546	0.641548	0.979063	1	10744	tags=92%, list=72%, signal=327%
ST_GAQ_PATHWAY%MSIGDB_C2%ST_GAQ_PATHWAY	ST_GAQ_PATHWAY%MSIGDB_C2%ST_GAQ_PATHWAY		24	0.145705	0.848211	0.61167	0.979113	1	9648	tags=79%, list=65%, signal=223%
REGULATION OF T CELL MIGRATION%GOBP%GO:2000404	REGULATION OF T CELL MIGRATION%GOBP%GO:2000404		15	0.179866	0.847788	0.658252	0.979356	1	10257	tags=87%, list=69%, signal=277%
INTERACTIONS OF REV WITH HOST CELLULAR PROTEINS%REACTOME%R-HSA-177243.2	INTERACTIONS OF REV WITH HOST CELLULAR PROTEINS%REACTOME%R-HSA-177243.2		32	0.128431	0.847048	0.660455	0.980319	1	9751	tags=78%, list=65%, signal=225%
TRANSCRIPTION REGULATION BY BZIP TRANSCRIPTION FACTOR%PANTHER PATHWAY%P00055	TRANSCRIPTION REGULATION BY BZIP TRANSCRIPTION FACTOR%PANTHER PATHWAY%P00055		44	0.104715	0.846952	0.664706	0.979855	1	5906	tags=50%, list=40%, signal=82%
POSITIVE REGULATION OF PROTEIN TARGETING TO MEMBRANE%GOBP%GO:0090314	POSITIVE REGULATION OF PROTEIN TARGETING TO MEMBRANE%GOBP%GO:0090314		21	0.15749	0.846707	0.656	0.97972	1	2628	tags=33%, list=18%, signal=40%
MUSCLE TISSUE DEVELOPMENT%GOBP%GO:0060537	MUSCLE TISSUE DEVELOPMENT%GOBP%GO:0060537		81	0.0815425	0.845153	0.684	0.982412	1	3581	tags=32%, list=24%, signal=42%
PYRIMIDINE NUCLEOSIDE METABOLIC PROCESS%GOBP%GO:0006213	PYRIMIDINE NUCLEOSIDE METABOLIC PROCESS%GOBP%GO:0006213		25	0.139019	0.844639	0.643892	0.982875	1	5094	tags=48%, list=34%, signal=73%
RNA POLYMERASE I TRANSCRIPTION%REACTOME DATABASE ID RELEASE 73%73864	RNA POLYMERASE I TRANSCRIPTION%REACTOME DATABASE ID RELEASE 73%73864		46	0.105535	0.843898	0.657201	0.983778	1	5894	tags=50%, list=39%, signal=82%
REGULATION OF PROTEIN EXIT FROM ENDOPLASMIC RETICULUM%GOBP%GO:0070861	REGULATION OF PROTEIN EXIT FROM ENDOPLASMIC RETICULUM%GOBP%GO:0070861		23	0.145798	0.843655	0.64503	0.983649	1	8862	tags=74%, list=59%, signal=182%
TRANSFERRIN TRANSPORT%GOBP%GO:0033572	TRANSFERRIN TRANSPORT%GOBP%GO:0033572		29	0.132133	0.843604	0.654397	0.983084	1	2149	tags=28%, list=14%, signal=32%
FERRIC IRON TRANSPORT%GOBP%GO:0015682	FERRIC IRON TRANSPORT%GOBP%GO:0015682		29	0.132133	0.842997	0.679834	0.983741	1	2149	tags=28%, list=14%, signal=32%
POSITIVE REGULATION OF G2/M TRANSITION OF MITOTIC CELL CYCLE%GOBP%GO:0010971	POSITIVE REGULATION OF G2/M TRANSITION OF MITOTIC CELL CYCLE%GOBP%GO:0010971		14	0.184054	0.842766	0.639175	0.983547	1	7919	tags=71%, list=53%, signal=152%
NEGATIVE REGULATION OF MITOTIC CELL CYCLE PHASE TRANSITION%GOBP%GO:1901991	NEGATIVE REGULATION OF MITOTIC CELL CYCLE PHASE TRANSITION%GOBP%GO:1901991		150	0.0591233	0.842585	0.67304	0.983259	1	3306	tags=28%, list=22%, signal=36%
HOMEOSTASIS OF NUMBER OF CELLS%GOBP%GO:0048872	HOMEOSTASIS OF NUMBER OF CELLS%GOBP%GO:0048872		54	0.0961898	0.841587	0.652427	0.984782	1	7693	tags=61%, list=52%, signal=126%
SELENIUM MICRONUTRIENT NETWORK%WIKIPATHWAYS_20200810%WP15%HOMO SAPIENS	SELENIUM MICRONUTRIENT NETWORK%WIKIPATHWAYS_20200810%WP15%HOMO SAPIENS		33	0.120517	0.840927	0.664078	0.985516	1	10873	tags=85%, list=73%, signal=311%
GLYCEROPHOSPHOLIPID BIOSYNTHETIC PATHWAY%WIKIPATHWAYS_20200810%WP2533%HOMO SAPIENS	GLYCEROPHOSPHOLIPID BIOSYNTHETIC PATHWAY%WIKIPATHWAYS_20200810%WP2533%HOMO SAPIENS		26	0.136713	0.840847	0.651485	0.985034	1	1407	tags=23%, list=9%, signal=25%
AUTOPHAGY%WIKIPATHWAYS_20200810%WP4923%HOMO SAPIENS	AUTOPHAGY%WIKIPATHWAYS_20200810%WP4923%HOMO SAPIENS		29	0.1285	0.840619	0.656442	0.984856	1	7867	tags=66%, list=53%, signal=138%
MITOCHONDRIAL CIII ASSEMBLY%WIKIPATHWAYS_20200810%WP4921%HOMO SAPIENS	MITOCHONDRIAL CIII ASSEMBLY%WIKIPATHWAYS_20200810%WP4921%HOMO SAPIENS		15	0.184237	0.840254	0.652352	0.984985	1	4219	tags=47%, list=28%, signal=65%
TOLL-LIKE RECEPTOR SIGNALING RELATED TO MYD88%WIKIPATHWAYS_20200810%WP3858%HOMO SAPIENS	TOLL-LIKE RECEPTOR SIGNALING RELATED TO MYD88%WIKIPATHWAYS_20200810%WP3858%HOMO SAPIENS		18	0.16426	0.840238	0.646825	0.984364	1	9163	tags=78%, list=61%, signal=201%
REGULATION OF CHOLESTEROL METABOLIC PROCESS%GOBP%GO:0090181	REGULATION OF CHOLESTEROL METABOLIC PROCESS%GOBP%GO:0090181		50	0.102742	0.840175	0.665354	0.983837	1	5936	tags=50%, list=40%, signal=83%
LUNG ALVEOLUS DEVELOPMENT%GOBP%GO:0048286	LUNG ALVEOLUS DEVELOPMENT%GOBP%GO:0048286		10	0.222383	0.839966	0.654224	0.98363	1	7133	tags=70%, list=48%, signal=134%
PID_TOLL_ENDOGENOUS_PATHWAY%MSIGDB_C2%PID_TOLL_ENDOGENOUS_PATHWAY	PID_TOLL_ENDOGENOUS_PATHWAY%MSIGDB_C2%PID_TOLL_ENDOGENOUS_PATHWAY		14	0.190259	0.8397	0.63278	0.983555	1	8893	tags=79%, list=60%, signal=194%
MAINTENANCE OF LOCATION%GOBP%GO:0051235	MAINTENANCE OF LOCATION%GOBP%GO:0051235		103	0.0716256	0.8396	0.694073	0.983115	1	8215	tags=62%, list=55%, signal=137%
NEGATIVE REGULATION OF TRANSPOSITION%GOBP%GO:0010529	NEGATIVE REGULATION OF TRANSPOSITION%GOBP%GO:0010529		10	0.214958	0.839378	0.645621	0.982924	1	8737	tags=80%, list=59%, signal=193%
RRNA-CONTAINING RIBONUCLEOPROTEIN COMPLEX EXPORT FROM NUCLEUS%GOBP%GO:0071428	RRNA-CONTAINING RIBONUCLEOPROTEIN COMPLEX EXPORT FROM NUCLEUS%GOBP%GO:0071428		14	0.183939	0.83908	0.648703	0.982913	1	4721	tags=50%, list=32%, signal=73%
PHOSPHOLIPASES%HUMANCYC%LIPASYN-PWY	PHOSPHOLIPASES%HUMANCYC%LIPASYN-PWY		22	0.14732	0.838841	0.626984	0.982759	1	11377	tags=91%, list=76%, signal=381%
TRANSCRIPTION PREINITIATION COMPLEX ASSEMBLY%GOBP%GO:0070897	TRANSCRIPTION PREINITIATION COMPLEX ASSEMBLY%GOBP%GO:0070897		14	0.18685	0.838147	0.653768	0.983623	1	11077	tags=93%, list=74%, signal=359%
PLASMA LIPOPROTEIN PARTICLE ORGANIZATION%GOBP%GO:0071827	PLASMA LIPOPROTEIN PARTICLE ORGANIZATION%GOBP%GO:0071827		21	0.153067	0.838063	0.647887	0.983149	1	3405	tags=38%, list=23%, signal=49%
NERVOUS SYSTEM DEVELOPMENT%REACTOME%R-HSA-9675108.2	NERVOUS SYSTEM DEVELOPMENT%REACTOME%R-HSA-9675108.2		482	0.0329898	0.838004	0.651515	0.982625	1	11914	tags=83%, list=80%, signal=397%
CYCLIN E ASSOCIATED EVENTS DURING G1 S TRANSITION%REACTOME%R-HSA-69202.3	CYCLIN E ASSOCIATED EVENTS DURING G1 S TRANSITION%REACTOME%R-HSA-69202.3		72	0.0838829	0.837315	0.662	0.983471	1	11818	tags=88%, list=79%, signal=418%
AURKA ACTIVATION BY TPX2%REACTOME%R-HSA-8854518.3	AURKA ACTIVATION BY TPX2%REACTOME%R-HSA-8854518.3		65	0.0893927	0.836959	0.650391	0.983595	1	13602	tags=100%, list=91%, signal=1118%
PHOTODYNAMIC THERAPY-INDUCED NFE2L2 (NRF2) SURVIVAL SIGNALING%WIKIPATHWAYS_20200810%WP3612%HOMO SAPIENS	PHOTODYNAMIC THERAPY-INDUCED NFE2L2 (NRF2) SURVIVAL SIGNALING%WIKIPATHWAYS_20200810%WP3612%HOMO SAPIENS		18	0.16622	0.836868	0.651575	0.983131	1	4986	tags=50%, list=33%, signal=75%
GPI ANCHOR BIOSYNTHETIC PROCESS%GOBP%GO:0006506	GPI ANCHOR BIOSYNTHETIC PROCESS%GOBP%GO:0006506		29	0.131024	0.836378	0.658	0.983556	1	4740	tags=45%, list=32%, signal=66%
ALCOHOL BIOSYNTHETIC PROCESS%GOBP%GO:0046165	ALCOHOL BIOSYNTHETIC PROCESS%GOBP%GO:0046165		64	0.0902231	0.836304	0.635644	0.98306	1	8690	tags=67%, list=58%, signal=160%
EXCITATORY POSTSYNAPTIC POTENTIAL%GOBP%GO:0060079	EXCITATORY POSTSYNAPTIC POTENTIAL%GOBP%GO:0060079		16	0.172935	0.835818	0.651394	0.983429	1	10485	tags=88%, list=70%, signal=293%
METAPHASE PLATE CONGRESSION%GOBP%GO:0051310	METAPHASE PLATE CONGRESSION%GOBP%GO:0051310		42	0.112431	0.835751	0.683673	0.982938	1	7213	tags=60%, list=48%, signal=115%
REGULATION OF TRANSCRIPTION BY RNA POLYMERASE III%GOBP%GO:0006359	REGULATION OF TRANSCRIPTION BY RNA POLYMERASE III%GOBP%GO:0006359		22	0.148192	0.835543	0.660819	0.982735	1	3898	tags=41%, list=26%, signal=55%
TRIVALENT INORGANIC CATION TRANSPORT%GOBP%GO:0072512	TRIVALENT INORGANIC CATION TRANSPORT%GOBP%GO:0072512		29	0.132133	0.835248	0.658	0.982722	1	2149	tags=28%, list=14%, signal=32%
REPLICATION FORK PROCESSING%GOBP%GO:0031297	REPLICATION FORK PROCESSING%GOBP%GO:0031297		26	0.136238	0.834941	0.690909	0.982752	1	3137	tags=35%, list=21%, signal=44%
REGULATION OF PHOSPHOLIPASE ACTIVITY%GOBP%GO:0010517	REGULATION OF PHOSPHOLIPASE ACTIVITY%GOBP%GO:0010517		38	0.114518	0.833886	0.656184	0.984299	1	1044	tags=18%, list=7%, signal=20%
MICROTUBULE BUNDLE FORMATION%GOBP%GO:0001578	MICROTUBULE BUNDLE FORMATION%GOBP%GO:0001578		57	0.0914981	0.833757	0.692464	0.983924	1	13308	tags=98%, list=89%, signal=900%
HALLMARK_COAGULATION%MSIGDB_C2%HALLMARK_COAGULATION	HALLMARK_COAGULATION%MSIGDB_C2%HALLMARK_COAGULATION		69	0.0856343	0.833307	0.659656	0.984201	1	13009	tags=96%, list=87%, signal=739%
REGULATION OF PROTEIN MATURATION%GOBP%GO:1903317	REGULATION OF PROTEIN MATURATION%GOBP%GO:1903317		52	0.0961745	0.833197	0.635135	0.983776	1	578	tags=13%, list=4%, signal=14%
METABOLISM OF STEROID HORMONES%REACTOME%R-HSA-196071.2	METABOLISM OF STEROID HORMONES%REACTOME%R-HSA-196071.2		13	0.189578	0.831541	0.656977	0.986619	1	5211	tags=54%, list=35%, signal=83%
POSITIVE REGULATION OF POTASSIUM ION TRANSMEMBRANE TRANSPORTER ACTIVITY%GOBP%GO:1901018	POSITIVE REGULATION OF POTASSIUM ION TRANSMEMBRANE TRANSPORTER ACTIVITY%GOBP%GO:1901018		12	0.195308	0.830238	0.680473	0.988672	1	4551	tags=50%, list=30%, signal=72%
CALNEXIN CALRETICULIN CYCLE%REACTOME DATABASE ID RELEASE 73%901042	CALNEXIN CALRETICULIN CYCLE%REACTOME DATABASE ID RELEASE 73%901042		25	0.137822	0.828951	0.678068	0.99074	1	3320	tags=36%, list=22%, signal=46%
VLDLR INTERNALISATION AND DEGRADATION%REACTOME%R-HSA-8866427.3	VLDLR INTERNALISATION AND DEGRADATION%REACTOME%R-HSA-8866427.3		11	0.202174	0.828752	0.67562	0.990511	1	7842	tags=73%, list=53%, signal=153%
NEGATIVE REGULATION OF CELL CYCLE PHASE TRANSITION%GOBP%GO:1901988	NEGATIVE REGULATION OF CELL CYCLE PHASE TRANSITION%GOBP%GO:1901988		158	0.0567907	0.828164	0.688363	0.991058	1	7004	tags=53%, list=47%, signal=98%
PROTEIN ALPHA-1,2-DEMANNOSYLATION%GOBP%GO:0036508	PROTEIN ALPHA-1,2-DEMANNOSYLATION%GOBP%GO:0036508		19	0.155936	0.827801	0.664311	0.991172	1	1603	tags=26%, list=11%, signal=29%
PCNA-DEPENDENT LONG PATCH BASE EXCISION REPAIR%REACTOME%R-HSA-5651801.1	PCNA-DEPENDENT LONG PATCH BASE EXCISION REPAIR%REACTOME%R-HSA-5651801.1		20	0.153407	0.827063	0.663386	0.992054	1	5924	tags=55%, list=40%, signal=91%
METAPATHWAY BIOTRANSFORMATION PHASE I AND II%WIKIPATHWAYS_20200810%WP702%HOMO SAPIENS	METAPATHWAY BIOTRANSFORMATION PHASE I AND II%WIKIPATHWAYS_20200810%WP702%HOMO SAPIENS		84	0.0774675	0.826844	0.682008	0.991868	1	6137	tags=49%, list=41%, signal=82%
CELLULAR RESPONSE TO HYPOXIA%REACTOME DATABASE ID RELEASE 73%1234174	CELLULAR RESPONSE TO HYPOXIA%REACTOME DATABASE ID RELEASE 73%1234174		64	0.0899751	0.826521	0.650602	0.991905	1	12660	tags=94%, list=85%, signal=614%
GLYCOLIPID BIOSYNTHETIC PROCESS%GOBP%GO:0009247	GLYCOLIPID BIOSYNTHETIC PROCESS%GOBP%GO:0009247		52	0.0970999	0.825953	0.668	0.992435	1	9466	tags=73%, list=63%, signal=199%
S1P4 PATHWAY%PATHWAY INTERACTION DATABASE NCI-NATURE CURATED DATA%S1P4 PATHWAY	S1P4 PATHWAY%PATHWAY INTERACTION DATABASE NCI-NATURE CURATED DATA%S1P4 PATHWAY		12	0.1958	0.825875	0.666667	0.991952	1	5788	tags=58%, list=39%, signal=95%
REGULATION OF CARDIAC MUSCLE CELL CONTRACTION%GOBP%GO:0086004	REGULATION OF CARDIAC MUSCLE CELL CONTRACTION%GOBP%GO:0086004		24	0.140696	0.825622	0.666667	0.991838	1	3501	tags=38%, list=23%, signal=49%
RNA POLYMERASE II PRE-TRANSCRIPTION EVENTS%REACTOME%R-HSA-674695.3	RNA POLYMERASE II PRE-TRANSCRIPTION EVENTS%REACTOME%R-HSA-674695.3		77	0.0798559	0.825605	0.674556	0.991217	1	8121	tags=62%, list=54%, signal=136%
GLYCOSAMINOGLYCAN CATABOLIC PROCESS%GOBP%GO:0006027	GLYCOSAMINOGLYCAN CATABOLIC PROCESS%GOBP%GO:0006027		35	0.119163	0.8254	0.704951	0.990992	1	3770	tags=37%, list=25%, signal=50%
HISTAMINE H1 RECEPTOR MEDIATED SIGNALING PATHWAY%PANTHER PATHWAY%P04385	HISTAMINE H1 RECEPTOR MEDIATED SIGNALING PATHWAY%PANTHER PATHWAY%P04385		36	0.114975	0.82538	0.674651	0.99039	1	8241	tags=67%, list=55%, signal=148%
CELL DIVISION%GOBP%GO:0051301	CELL DIVISION%GOBP%GO:0051301		98	0.073832	0.825078	0.676647	0.990341	1	11855	tags=87%, list=79%, signal=418%
PROTEIN DEMANNOSYLATION%GOBP%GO:0036507	PROTEIN DEMANNOSYLATION%GOBP%GO:0036507		19	0.155936	0.825032	0.68008	0.989796	1	1603	tags=26%, list=11%, signal=29%
POSITIVE REGULATION OF NEUTROPHIL MIGRATION%GOBP%GO:1902624	POSITIVE REGULATION OF NEUTROPHIL MIGRATION%GOBP%GO:1902624		13	0.188206	0.824896	0.686312	0.98942	1	637	tags=23%, list=4%, signal=24%
REGULATION OF TP53 ACTIVITY THROUGH METHYLATION%REACTOME%R-HSA-6804760.1	REGULATION OF TP53 ACTIVITY THROUGH METHYLATION%REACTOME%R-HSA-6804760.1		15	0.174566	0.824484	0.692161	0.98963	1	12327	tags=100%, list=83%, signal=573%
REGULATION OF TRANSPOSITION%GOBP%GO:0010528	REGULATION OF TRANSPOSITION%GOBP%GO:0010528		10	0.214958	0.824011	0.712153	0.989954	1	8737	tags=80%, list=59%, signal=193%
MONOCARBOXYLIC ACID TRANSPORT%GOBP%GO:0015718	MONOCARBOXYLIC ACID TRANSPORT%GOBP%GO:0015718		68	0.0851366	0.823759	0.698482	0.989844	1	4882	tags=41%, list=33%, signal=61%
PYRIMIDINE-CONTAINING COMPOUND METABOLIC PROCESS%GOBP%GO:0072527	PYRIMIDINE-CONTAINING COMPOUND METABOLIC PROCESS%GOBP%GO:0072527		52	0.0965209	0.822839	0.699605	0.991067	1	860	tags=15%, list=6%, signal=16%
LYMPHOCYTE MEDIATED IMMUNITY%GOBP%GO:0002449	LYMPHOCYTE MEDIATED IMMUNITY%GOBP%GO:0002449		39	0.111162	0.822634	0.676533	0.990864	1	8681	tags=69%, list=58%, signal=165%
SEX DIFFERENTIATION%GOBP%GO:0007548	SEX DIFFERENTIATION%GOBP%GO:0007548		54	0.0944123	0.822568	0.709746	0.990357	1	1083	tags=17%, list=7%, signal=18%
IRON UPTAKE AND TRANSPORT%REACTOME DATABASE ID RELEASE 73%917937	IRON UPTAKE AND TRANSPORT%REACTOME DATABASE ID RELEASE 73%917937		44	0.103085	0.82231	0.680808	0.990253	1	2876	tags=30%, list=19%, signal=36%
REGULATION OF PROTEIN KINASE B SIGNALING%GOBP%GO:0051896	REGULATION OF PROTEIN KINASE B SIGNALING%GOBP%GO:0051896		121	0.0637319	0.822172	0.699605	0.98989	1	2387	tags=22%, list=16%, signal=26%
POSITIVE REGULATION OF PROTEIN EXPORT FROM NUCLEUS%GOBP%GO:0046827	POSITIVE REGULATION OF PROTEIN EXPORT FROM NUCLEUS%GOBP%GO:0046827		13	0.189459	0.821895	0.627291	0.989827	1	7510	tags=69%, list=50%, signal=139%
RESPONSE TO X-RAY%GOBP%GO:0010165	RESPONSE TO X-RAY%GOBP%GO:0010165		12	0.19609	0.82188	0.666016	0.98922	1	10761	tags=92%, list=72%, signal=328%
INTERLEUKIN-1-MEDIATED SIGNALING PATHWAY%GOBP%GO:0070498	INTERLEUKIN-1-MEDIATED SIGNALING PATHWAY%GOBP%GO:0070498		81	0.0784409	0.821808	0.710938	0.988718	1	12660	tags=93%, list=85%, signal=605%
STEROID BIOSYNTHETIC PROCESS%GOBP%GO:0006694	STEROID BIOSYNTHETIC PROCESS%GOBP%GO:0006694		65	0.0863875	0.821519	0.686312	0.98869	1	10890	tags=82%, list=73%, signal=300%
REGULATION OF P38-ALPHA AND P38-BETA%PATHWAY INTERACTION DATABASE NCI-NATURE CURATED DATA%REGULATION OF P38-ALPHA AND P38-BETA	REGULATION OF P38-ALPHA AND P38-BETA%PATHWAY INTERACTION DATABASE NCI-NATURE CURATED DATA%REGULATION OF P38-ALPHA AND P38-BETA		25	0.137066	0.821458	0.683367	0.988186	1	2734	tags=32%, list=18%, signal=39%
NEGATIVE REGULATION OF DEVELOPMENTAL GROWTH%GOBP%GO:0048640	NEGATIVE REGULATION OF DEVELOPMENTAL GROWTH%GOBP%GO:0048640		46	0.103362	0.821311	0.634195	0.987844	1	7874	tags=63%, list=53%, signal=133%
PROTEIN FOLDING%REACTOME%R-HSA-391251.1	PROTEIN FOLDING%REACTOME%R-HSA-391251.1		80	0.0779693	0.82121	0.700637	0.987431	1	10040	tags=75%, list=67%, signal=228%
TRANSCRIPTIONAL REGULATION BY RUNX3%REACTOME%R-HSA-8878159.2	TRANSCRIPTIONAL REGULATION BY RUNX3%REACTOME%R-HSA-8878159.2		76	0.0805913	0.821162	0.689109	0.986888	1	11769	tags=87%, list=79%, signal=408%
REGULATION OF CHONDROCYTE DIFFERENTIATION%GOBP%GO:0032330	REGULATION OF CHONDROCYTE DIFFERENTIATION%GOBP%GO:0032330		15	0.176903	0.820429	0.685371	0.987709	1	1342	tags=27%, list=9%, signal=29%
BIOCARTA_AKAP95_PATHWAY%MSIGDB_C2%BIOCARTA_AKAP95_PATHWAY	BIOCARTA_AKAP95_PATHWAY%MSIGDB_C2%BIOCARTA_AKAP95_PATHWAY		10	0.208672	0.819419	0.679764	0.989151	1	10324	tags=90%, list=69%, signal=291%
RETROGRADE AXONAL TRANSPORT%GOBP%GO:0008090	RETROGRADE AXONAL TRANSPORT%GOBP%GO:0008090		15	0.175777	0.819141	0.671287	0.989085	1	10318	tags=87%, list=69%, signal=280%
VALIDATED TRANSCRIPTIONAL TARGETS OF DELTANP63 ISOFORMS%PATHWAY INTERACTION DATABASE NCI-NATURE CURATED DATA%VALIDATED TRANSCRIPTIONAL TARGETS OF DELTANP63 ISOFORMS	VALIDATED TRANSCRIPTIONAL TARGETS OF DELTANP63 ISOFORMS%PATHWAY INTERACTION DATABASE NCI-NATURE CURATED DATA%VALIDATED TRANSCRIPTIONAL TARGETS OF DELTANP63 ISOFORMS		23	0.138367	0.818999	0.712302	0.988759	1	9622	tags=78%, list=64%, signal=220%
ASSEMBLY OF COLLAGEN FIBRILS AND OTHER MULTIMERIC STRUCTURES%REACTOME%R-HSA-2022090.3	ASSEMBLY OF COLLAGEN FIBRILS AND OTHER MULTIMERIC STRUCTURES%REACTOME%R-HSA-2022090.3		35	0.115312	0.818177	0.673347	0.989821	1	4254	tags=40%, list=28%, signal=56%
NEGATIVE REGULATION OF CATION CHANNEL ACTIVITY%GOBP%GO:2001258	NEGATIVE REGULATION OF CATION CHANNEL ACTIVITY%GOBP%GO:2001258		18	0.158829	0.817724	0.672584	0.9901	1	9244	tags=78%, list=62%, signal=204%
POSITIVE REGULATION OF NUCLEAR DIVISION%GOBP%GO:0051785	POSITIVE REGULATION OF NUCLEAR DIVISION%GOBP%GO:0051785		34	0.117173	0.817679	0.684647	0.989566	1	12307	tags=94%, list=82%, signal=534%
POSITIVE REGULATION OF PLASMA MEMBRANE BOUNDED CELL PROJECTION ASSEMBLY%GOBP%GO:0120034	POSITIVE REGULATION OF PLASMA MEMBRANE BOUNDED CELL PROJECTION ASSEMBLY%GOBP%GO:0120034		65	0.0864031	0.816928	0.687627	0.990478	1	13187	tags=97%, list=88%, signal=826%
LINOLEIC ACID METABOLIC PROCESS%GOBP%GO:0043651	LINOLEIC ACID METABOLIC PROCESS%GOBP%GO:0043651		11	0.202588	0.816422	0.689013	0.990855	1	2406	tags=36%, list=16%, signal=43%
VACUOLAR TRANSPORT%GOBP%GO:0007034	VACUOLAR TRANSPORT%GOBP%GO:0007034		124	0.0623399	0.815723	0.696498	0.991607	1	8589	tags=64%, list=58%, signal=149%
PLASMA LIPOPROTEIN REMODELING%REACTOME DATABASE ID RELEASE 73%8963899	PLASMA LIPOPROTEIN REMODELING%REACTOME DATABASE ID RELEASE 73%8963899		12	0.193566	0.815211	0.69917	0.992013	1	844	tags=25%, list=6%, signal=26%
CELLULAR IRON ION HOMEOSTASIS%GOBP%GO:0006879	CELLULAR IRON ION HOMEOSTASIS%GOBP%GO:0006879		40	0.107615	0.815129	0.716024	0.991543	1	2876	tags=30%, list=19%, signal=37%
RESPONSE TO MITOCHONDRIAL DEPOLARISATION%GOBP%GO:0098780	RESPONSE TO MITOCHONDRIAL DEPOLARISATION%GOBP%GO:0098780		11	0.202539	0.815051	0.689379	0.991078	1	9194	tags=82%, list=62%, signal=213%
AMYLOID-BETA CLEARANCE%GOBP%GO:0097242	AMYLOID-BETA CLEARANCE%GOBP%GO:0097242		18	0.162137	0.814921	0.671103	0.990704	1	6706	tags=61%, list=45%, signal=111%
NOTCH1 REGULATION OF HUMAN ENDOTHELIAL CELL CALCIFICATION%WIKIPATHWAYS_20200810%WP3413%HOMO SAPIENS	NOTCH1 REGULATION OF HUMAN ENDOTHELIAL CELL CALCIFICATION%WIKIPATHWAYS_20200810%WP3413%HOMO SAPIENS		11	0.203862	0.814657	0.696429	0.99063	1	2387	tags=36%, list=16%, signal=43%
RENAL TUBULE MORPHOGENESIS%GOBP%GO:0061333	RENAL TUBULE MORPHOGENESIS%GOBP%GO:0061333		17	0.162884	0.814524	0.693966	0.990277	1	1083	tags=24%, list=7%, signal=25%
POSITIVE REGULATION OF DEVELOPMENTAL GROWTH%GOBP%GO:0048639	POSITIVE REGULATION OF DEVELOPMENTAL GROWTH%GOBP%GO:0048639		60	0.0908778	0.814456	0.682879	0.989778	1	8851	tags=68%, list=59%, signal=167%
PYRIMIDINE DEOXYRIBONUCLEOTIDE CATABOLIC PROCESS%GOBP%GO:0009223	PYRIMIDINE DEOXYRIBONUCLEOTIDE CATABOLIC PROCESS%GOBP%GO:0009223		12	0.192493	0.813901	0.695198	0.990286	1	860	tags=25%, list=6%, signal=27%
DEFECTIVE B3GALTL CAUSES PETERS-PLUS SYNDROME (PPS)%REACTOME DATABASE ID RELEASE 73%5083635	DEFECTIVE B3GALTL CAUSES PETERS-PLUS SYNDROME (PPS)%REACTOME DATABASE ID RELEASE 73%5083635		28	0.129016	0.81308	0.705051	0.991309	1	3409	tags=36%, list=23%, signal=46%
REGULATION OF STAT CASCADE%GOBP%GO:1904892	REGULATION OF STAT CASCADE%GOBP%GO:1904892		47	0.100971	0.812632	0.686598	0.991621	1	7074	tags=57%, list=47%, signal=109%
EMBRYONIC ORGAN MORPHOGENESIS%GOBP%GO:0048562	EMBRYONIC ORGAN MORPHOGENESIS%GOBP%GO:0048562		64	0.0880288	0.812576	0.715789	0.991102	1	790	tags=14%, list=5%, signal=15%
NEUTROPHIL CHEMOTAXIS%GOBP%GO:0030593	NEUTROPHIL CHEMOTAXIS%GOBP%GO:0030593		17	0.163018	0.812569	0.688259	0.99049	1	1081	tags=24%, list=7%, signal=25%
POSITIVE REGULATION OF TORC1 SIGNALING%GOBP%GO:1904263	POSITIVE REGULATION OF TORC1 SIGNALING%GOBP%GO:1904263		13	0.184617	0.812495	0.684825	0.990005	1	5285	tags=54%, list=35%, signal=83%
CELLULAR RESPONSE TO TUMOR NECROSIS FACTOR%GOBP%GO:0071356	CELLULAR RESPONSE TO TUMOR NECROSIS FACTOR%GOBP%GO:0071356		101	0.0690926	0.812461	0.701323	0.989437	1	5775	tags=46%, list=39%, signal=74%
RNA POLYMERASE III TRANSCRIPTION TERMINATION%REACTOME DATABASE ID RELEASE 73%73980	RNA POLYMERASE III TRANSCRIPTION TERMINATION%REACTOME DATABASE ID RELEASE 73%73980		22	0.145583	0.812006	0.709163	0.989732	1	8688	tags=73%, list=58%, signal=174%
POSITIVE REGULATION OF NEUROBLAST PROLIFERATION%GOBP%GO:0002052	POSITIVE REGULATION OF NEUROBLAST PROLIFERATION%GOBP%GO:0002052		10	0.211875	0.811432	0.703476	0.990217	1	1317	tags=30%, list=9%, signal=33%
PID_S1P_S1P4_PATHWAY%MSIGDB_C2%PID_S1P_S1P4_PATHWAY	PID_S1P_S1P4_PATHWAY%MSIGDB_C2%PID_S1P_S1P4_PATHWAY		12	0.1958	0.810938	0.697674	0.990586	1	5788	tags=58%, list=39%, signal=95%
PID_MYC_ACTIV_PATHWAY%MSIGDB_C2%PID_MYC_ACTIV_PATHWAY	PID_MYC_ACTIV_PATHWAY%MSIGDB_C2%PID_MYC_ACTIV_PATHWAY		67	0.0834947	0.810812	0.712831	0.990218	1	10124	tags=76%, list=68%, signal=235%
CHOLESTEROL BIOSYNTHETIC PROCESS%GOBP%GO:0006695	CHOLESTEROL BIOSYNTHETIC PROCESS%GOBP%GO:0006695		28	0.12801	0.809653	0.67623	0.991909	1	10890	tags=86%, list=73%, signal=316%
NUCLEOBASE BIOSYNTHETIC PROCESS%GOBP%GO:0046112	NUCLEOBASE BIOSYNTHETIC PROCESS%GOBP%GO:0046112		14	0.18031	0.80918	0.70334	0.992212	1	10108	tags=86%, list=68%, signal=265%
REGULATION OF GTP BINDING%GOBP%GO:1904424	REGULATION OF GTP BINDING%GOBP%GO:1904424		10	0.211259	0.808791	0.689788	0.99238	1	7299	tags=70%, list=49%, signal=137%
PID_DELTA_NP63_PATHWAY%MSIGDB_C2%PID_DELTA_NP63_PATHWAY	PID_DELTA_NP63_PATHWAY%MSIGDB_C2%PID_DELTA_NP63_PATHWAY		23	0.138367	0.808449	0.694165	0.992412	1	9622	tags=78%, list=64%, signal=220%
ENDOSOME TO LYSOSOME TRANSPORT%GOBP%GO:0008333	ENDOSOME TO LYSOSOME TRANSPORT%GOBP%GO:0008333		48	0.0980583	0.808297	0.689873	0.992078	1	7872	tags=63%, list=53%, signal=132%
SECONDARY ALCOHOL BIOSYNTHETIC PROCESS%GOBP%GO:1902653	SECONDARY ALCOHOL BIOSYNTHETIC PROCESS%GOBP%GO:1902653		28	0.12801	0.808169	0.674044	0.991721	1	10890	tags=86%, list=73%, signal=316%
NEGATIVE REGULATION OF PROTEIN COMPLEX DISASSEMBLY%GOBP%GO:0043242	NEGATIVE REGULATION OF PROTEIN COMPLEX DISASSEMBLY%GOBP%GO:0043242		45	0.10095	0.807905	0.695652	0.991616	1	8119	tags=64%, list=54%, signal=141%
GPCRS, CLASS C METABOTROPIC GLUTAMATE, PHEROMONE%WIKIPATHWAYS_20200810%WP501%HOMO SAPIENS	GPCRS, CLASS C METABOTROPIC GLUTAMATE, PHEROMONE%WIKIPATHWAYS_20200810%WP501%HOMO SAPIENS		10	0.209489	0.807395	0.710145	0.992042	1	11805	tags=100%, list=79%, signal=477%
RESPONSE TO LIPOPROTEIN PARTICLE%GOBP%GO:0055094	RESPONSE TO LIPOPROTEIN PARTICLE%GOBP%GO:0055094		16	0.166482	0.806983	0.704501	0.99225	1	9648	tags=81%, list=65%, signal=229%
AUTONOMIC NERVOUS SYSTEM DEVELOPMENT%GOBP%GO:0048483	AUTONOMIC NERVOUS SYSTEM DEVELOPMENT%GOBP%GO:0048483		15	0.174307	0.806601	0.690763	0.992393	1	8349	tags=73%, list=56%, signal=166%
DNA REPLICATION INITIATION%GOBP%GO:0006270	DNA REPLICATION INITIATION%GOBP%GO:0006270		20	0.154305	0.806206	0.715164	0.992563	1	8897	tags=75%, list=60%, signal=185%
CAMERA-TYPE EYE DEVELOPMENT%GOBP%GO:0043010	CAMERA-TYPE EYE DEVELOPMENT%GOBP%GO:0043010		76	0.0774771	0.806126	0.722543	0.992104	1	6314	tags=50%, list=42%, signal=86%
MICROTUBULE-BASED MOVEMENT%GOBP%GO:0007018	MICROTUBULE-BASED MOVEMENT%GOBP%GO:0007018		178	0.0522585	0.806124	0.728034	0.991484	1	12650	tags=90%, list=85%, signal=581%
COLLAGEN FIBRIL ORGANIZATION%GOBP%GO:0030199	COLLAGEN FIBRIL ORGANIZATION%GOBP%GO:0030199		19	0.152926	0.805892	0.707602	0.99132	1	862	tags=21%, list=6%, signal=22%
PHOSPHATIDIC ACID METABOLIC PROCESS%GOBP%GO:0046473	PHOSPHATIDIC ACID METABOLIC PROCESS%GOBP%GO:0046473		36	0.113908	0.805564	0.699422	0.991332	1	9916	tags=78%, list=66%, signal=231%
METHYLATION%REACTOME DATABASE ID RELEASE 73%156581	METHYLATION%REACTOME DATABASE ID RELEASE 73%156581		12	0.190349	0.805433	0.702913	0.990951	1	892	tags=25%, list=6%, signal=27%
TRICARBOXYLIC ACID METABOLIC PROCESS%GOBP%GO:0072350	TRICARBOXYLIC ACID METABOLIC PROCESS%GOBP%GO:0072350		32	0.122936	0.805428	0.716567	0.990341	1	8433	tags=69%, list=56%, signal=158%
POSITIVE REGULATION OF TRANSCRIPTION FROM RNA POLYMERASE II PROMOTER IN RESPONSE TO STRESS%GOBP%GO:0036003	POSITIVE REGULATION OF TRANSCRIPTION FROM RNA POLYMERASE II PROMOTER IN RESPONSE TO STRESS%GOBP%GO:0036003		19	0.151694	0.805002	0.706587	0.990554	1	11097	tags=89%, list=74%, signal=348%
B CELL ACTIVATION%GOBP%GO:0042113	B CELL ACTIVATION%GOBP%GO:0042113		53	0.0916779	0.80489	0.709677	0.990146	1	7087	tags=57%, list=47%, signal=107%
FATTY ACID BIOSYNTHETIC PROCESS%GOBP%GO:0006633	FATTY ACID BIOSYNTHETIC PROCESS%GOBP%GO:0006633		55	0.0924637	0.804643	0.75	0.990037	1	11112	tags=84%, list=74%, signal=326%
PLATELET CALCIUM HOMEOSTASIS%REACTOME%R-HSA-418360.1	PLATELET CALCIUM HOMEOSTASIS%REACTOME%R-HSA-418360.1		20	0.148659	0.804328	0.708835	0.990049	1	11221	tags=90%, list=75%, signal=362%
GLYCOSYLCERAMIDE METABOLIC PROCESS%GOBP%GO:0006677	GLYCOSYLCERAMIDE METABOLIC PROCESS%GOBP%GO:0006677		13	0.180302	0.803916	0.722917	0.990239	1	6498	tags=62%, list=44%, signal=109%
POSITIVE REGULATION OF CELL MIGRATION INVOLVED IN SPROUTING ANGIOGENESIS%GOBP%GO:0090050	POSITIVE REGULATION OF CELL MIGRATION INVOLVED IN SPROUTING ANGIOGENESIS%GOBP%GO:0090050		11	0.196678	0.803743	0.718812	0.98995	1	7924	tags=73%, list=53%, signal=155%
TRANSPORT OF MATURE MRNA DERIVED FROM AN INTRON-CONTAINING TRANSCRIPT%REACTOME%R-HSA-159236.3	TRANSPORT OF MATURE MRNA DERIVED FROM AN INTRON-CONTAINING TRANSCRIPT%REACTOME%R-HSA-159236.3		64	0.0845103	0.802814	0.702703	0.991143	1	11808	tags=88%, list=79%, signal=416%
NAD BIOSYNTHESIS VIA NICOTINAMIDE RIBOSIDE SALVAGE PATHWAY%GOBP%GO:0034356	NAD BIOSYNTHESIS VIA NICOTINAMIDE RIBOSIDE SALVAGE PATHWAY%GOBP%GO:0034356		10	0.211285	0.802638	0.688235	0.990858	1	2819	tags=40%, list=19%, signal=49%
MIRNAS INVOLVEMENT IN THE IMMUNE RESPONSE IN SEPSIS%WIKIPATHWAYS_20200810%WP4329%HOMO SAPIENS	MIRNAS INVOLVEMENT IN THE IMMUNE RESPONSE IN SEPSIS%WIKIPATHWAYS_20200810%WP4329%HOMO SAPIENS		20	0.152454	0.802278	0.691849	0.990935	1	11911	tags=95%, list=80%, signal=469%
BIOCARTA_INTRINSIC_PATHWAY%MSIGDB_C2%BIOCARTA_INTRINSIC_PATHWAY	BIOCARTA_INTRINSIC_PATHWAY%MSIGDB_C2%BIOCARTA_INTRINSIC_PATHWAY		11	0.193833	0.802205	0.699588	0.990465	1	6609	tags=64%, list=44%, signal=114%
POSITIVE REGULATION OF LAMELLIPODIUM ORGANIZATION%GOBP%GO:1902745	POSITIVE REGULATION OF LAMELLIPODIUM ORGANIZATION%GOBP%GO:1902745		24	0.134905	0.801554	0.715726	0.991127	1	9809	tags=79%, list=66%, signal=230%
BIOCARTA_HER2_PATHWAY%MSIGDB_C2%BIOCARTA_HER2_PATHWAY	BIOCARTA_HER2_PATHWAY%MSIGDB_C2%BIOCARTA_HER2_PATHWAY		20	0.149075	0.800504	0.714286	0.992552	1	1509	tags=25%, list=10%, signal=28%
OLIGODENDROCYTE DEVELOPMENT%GOBP%GO:0014003	OLIGODENDROCYTE DEVELOPMENT%GOBP%GO:0014003		19	0.154747	0.80031	0.709486	0.992331	1	7122	tags=63%, list=48%, signal=121%
RAS PROCESSING%REACTOME DATABASE ID RELEASE 73%9648002	RAS PROCESSING%REACTOME DATABASE ID RELEASE 73%9648002		18	0.158203	0.800232	0.718254	0.991858	1	4276	tags=44%, list=29%, signal=62%
NEGATIVE REGULATION OF TRANSCRIPTION REGULATORY REGION DNA BINDING%GOBP%GO:2000678	NEGATIVE REGULATION OF TRANSCRIPTION REGULATORY REGION DNA BINDING%GOBP%GO:2000678		11	0.200596	0.800154	0.708678	0.99138	1	9223	tags=82%, list=62%, signal=214%
PI3K EVENTS IN ERBB2 SIGNALING%REACTOME%R-HSA-1963642.3	PI3K EVENTS IN ERBB2 SIGNALING%REACTOME%R-HSA-1963642.3		12	0.190215	0.799428	0.725338	0.992167	1	4627	tags=50%, list=31%, signal=72%
TLR4 SIGNALING AND TOLERANCE%WIKIPATHWAYS_20200810%WP3851%HOMO SAPIENS	TLR4 SIGNALING AND TOLERANCE%WIKIPATHWAYS_20200810%WP3851%HOMO SAPIENS		20	0.152454	0.798761	0.71124	0.99285	1	11911	tags=95%, list=80%, signal=469%
ANATOMICAL STRUCTURE HOMEOSTASIS%GOBP%GO:0060249	ANATOMICAL STRUCTURE HOMEOSTASIS%GOBP%GO:0060249		160	0.0536353	0.798693	0.708163	0.992362	1	7046	tags=52%, list=47%, signal=98%
VENTRICULAR CARDIAC MUSCLE TISSUE MORPHOGENESIS%GOBP%GO:0055010	VENTRICULAR CARDIAC MUSCLE TISSUE MORPHOGENESIS%GOBP%GO:0055010		21	0.148197	0.798353	0.702041	0.99243	1	9166	tags=76%, list=61%, signal=197%
ENDOPLASMIC RETICULUM TUBULAR NETWORK ORGANIZATION%GOBP%GO:0071786	ENDOPLASMIC RETICULUM TUBULAR NETWORK ORGANIZATION%GOBP%GO:0071786		13	0.183937	0.798219	0.733716	0.992063	1	8741	tags=77%, list=59%, signal=185%
SYNTHESIS OF PIPS AT THE LATE ENDOSOME MEMBRANE%REACTOME%R-HSA-1660517.6	SYNTHESIS OF PIPS AT THE LATE ENDOSOME MEMBRANE%REACTOME%R-HSA-1660517.6		11	0.20073	0.798081	0.706	0.991722	1	9221	tags=82%, list=62%, signal=214%
AXONEME ASSEMBLY%GOBP%GO:0035082	AXONEME ASSEMBLY%GOBP%GO:0035082		36	0.111536	0.797214	0.722222	0.992779	1	4974	tags=44%, list=33%, signal=66%
MTHFR DEFICIENCY%WIKIPATHWAYS_20200810%WP4288%HOMO SAPIENS	MTHFR DEFICIENCY%WIKIPATHWAYS_20200810%WP4288%HOMO SAPIENS		22	0.14318	0.797157	0.709615	0.99226	1	10760	tags=86%, list=72%, signal=309%
BRAIN MORPHOGENESIS%GOBP%GO:0048854	BRAIN MORPHOGENESIS%GOBP%GO:0048854		14	0.177916	0.797094	0.686598	0.991752	1	6944	tags=64%, list=47%, signal=120%
REGULATION OF TELOMERE MAINTENANCE VIA TELOMERE LENGTHENING%GOBP%GO:1904356	REGULATION OF TELOMERE MAINTENANCE VIA TELOMERE LENGTHENING%GOBP%GO:1904356		50	0.0967612	0.797029	0.727626	0.991269	1	6025	tags=50%, list=40%, signal=84%
LEUKOCYTE CELL-CELL ADHESION%GOBP%GO:0007159	LEUKOCYTE CELL-CELL ADHESION%GOBP%GO:0007159		22	0.140967	0.795372	0.714286	0.99388	1	10793	tags=86%, list=72%, signal=311%
GAP JUNCTION TRAFFICKING AND REGULATION%REACTOME DATABASE ID RELEASE 73%157858	GAP JUNCTION TRAFFICKING AND REGULATION%REACTOME DATABASE ID RELEASE 73%157858		14	0.174564	0.795152	0.720739	0.993703	1	6994	tags=64%, list=47%, signal=121%
AMINO-ACID BETAINE METABOLIC PROCESS%GOBP%GO:0006577	AMINO-ACID BETAINE METABOLIC PROCESS%GOBP%GO:0006577		12	0.189701	0.794614	0.73062	0.99411	1	9612	tags=83%, list=64%, signal=234%
CELL-CELL ADHESION VIA PLASMA-MEMBRANE ADHESION MOLECULES%GOBP%GO:0098742	CELL-CELL ADHESION VIA PLASMA-MEMBRANE ADHESION MOLECULES%GOBP%GO:0098742		109	0.0655248	0.794523	0.715105	0.993674	1	9850	tags=72%, list=66%, signal=211%
EPHRIN SIGNALING%REACTOME DATABASE ID RELEASE 73%3928664	EPHRIN SIGNALING%REACTOME DATABASE ID RELEASE 73%3928664		16	0.161287	0.793592	0.723938	0.994861	1	11592	tags=94%, list=78%, signal=419%
OVULATION CYCLE%GOBP%GO:0042698	OVULATION CYCLE%GOBP%GO:0042698		15	0.177261	0.793083	0.716981	0.995233	1	6314	tags=60%, list=42%, signal=104%
POSITIVE REGULATION OF UBIQUITIN PROTEIN LIGASE ACTIVITY%GOBP%GO:1904668	POSITIVE REGULATION OF UBIQUITIN PROTEIN LIGASE ACTIVITY%GOBP%GO:1904668		10	0.20831	0.792901	0.715976	0.994971	1	7343	tags=70%, list=49%, signal=138%
KERATAN SULFATE METABOLIC PROCESS%GOBP%GO:0042339	KERATAN SULFATE METABOLIC PROCESS%GOBP%GO:0042339		24	0.133988	0.792519	0.726908	0.995085	1	11067	tags=88%, list=74%, signal=338%
REGULATION OF PRESYNAPSE ORGANIZATION%GOBP%GO:0099174	REGULATION OF PRESYNAPSE ORGANIZATION%GOBP%GO:0099174		11	0.191079	0.792483	0.708155	0.994547	1	9365	tags=82%, list=63%, signal=219%
SIGNALING BY ERBB2 TMD JMD MUTANTS%REACTOME DATABASE ID RELEASE 73%9665686	SIGNALING BY ERBB2 TMD JMD MUTANTS%REACTOME DATABASE ID RELEASE 73%9665686		16	0.161706	0.792432	0.747036	0.994033	1	1320	tags=25%, list=9%, signal=27%
HORMONE SECRETION%GOBP%GO:0046879	HORMONE SECRETION%GOBP%GO:0046879		22	0.138187	0.791528	0.74538	0.995103	1	9477	tags=77%, list=63%, signal=211%
REGULATION OF ANIMAL ORGAN MORPHOGENESIS%GOBP%GO:2000027	REGULATION OF ANIMAL ORGAN MORPHOGENESIS%GOBP%GO:2000027		121	0.0623743	0.791437	0.708758	0.994663	1	9688	tags=71%, list=65%, signal=201%
DEFENSE RESPONSE TO GRAM-POSITIVE BACTERIUM%GOBP%GO:0050830	DEFENSE RESPONSE TO GRAM-POSITIVE BACTERIUM%GOBP%GO:0050830		14	0.168847	0.791414	0.731959	0.994103	1	10279	tags=86%, list=69%, signal=275%
BIOCARTA_TNFR1_PATHWAY%MSIGDB_C2%BIOCARTA_TNFR1_PATHWAY	BIOCARTA_TNFR1_PATHWAY%MSIGDB_C2%BIOCARTA_TNFR1_PATHWAY		25	0.132824	0.791313	0.741683	0.993707	1	12951	tags=100%, list=87%, signal=752%
REGULATION OF NON-CANONICAL WNT SIGNALING PATHWAY%GOBP%GO:2000050	REGULATION OF NON-CANONICAL WNT SIGNALING PATHWAY%GOBP%GO:2000050		14	0.168885	0.790798	0.729167	0.994119	1	3879	tags=43%, list=26%, signal=58%
MONOVALENT INORGANIC ANION HOMEOSTASIS%GOBP%GO:0055083	MONOVALENT INORGANIC ANION HOMEOSTASIS%GOBP%GO:0055083		10	0.206916	0.790561	0.725838	0.993952	1	1391	tags=30%, list=9%, signal=33%
REGULATION OF MICROTUBULE-BASED PROCESS%GOBP%GO:0032886	REGULATION OF MICROTUBULE-BASED PROCESS%GOBP%GO:0032886		173	0.052884	0.788361	0.738494	0.997491	1	10698	tags=77%, list=72%, signal=268%
D-<I>MYO< I>-INOSITOL (1,4,5)-TRISPHOSPHATE DEGRADATION%HUMANCYC%PWY-6363	D-<I>MYO< I>-INOSITOL (1,4,5)-TRISPHOSPHATE DEGRADATION%HUMANCYC%PWY-6363		11	0.196319	0.788192	0.699203	0.997195	1	3857	tags=45%, list=26%, signal=61%
CHAPERONE MEDIATED AUTOPHAGY%REACTOME%R-HSA-9613829.3	CHAPERONE MEDIATED AUTOPHAGY%REACTOME%R-HSA-9613829.3		18	0.156393	0.78778	0.719745	0.997391	1	11769	tags=94%, list=79%, signal=445%
BIOCARTA_RELA_PATHWAY%MSIGDB_C2%BIOCARTA_RELA_PATHWAY	BIOCARTA_RELA_PATHWAY%MSIGDB_C2%BIOCARTA_RELA_PATHWAY		13	0.177193	0.787601	0.750533	0.997133	1	7693	tags=69%, list=52%, signal=143%
REGULATION OF TRANSCRIPTION OF NUCLEOLAR LARGE RRNA BY RNA POLYMERASE I%GOBP%GO:1901836	REGULATION OF TRANSCRIPTION OF NUCLEOLAR LARGE RRNA BY RNA POLYMERASE I%GOBP%GO:1901836		10	0.201434	0.78565	0.734737	1	1	10432	tags=90%, list=70%, signal=298%
GAP JUNCTION TRAFFICKING%REACTOME%R-HSA-190828.1	GAP JUNCTION TRAFFICKING%REACTOME%R-HSA-190828.1		13	0.183385	0.785427	0.734864	1	1	6452	tags=62%, list=43%, signal=108%
REGULATION OF WOUND HEALING%GOBP%GO:0061041	REGULATION OF WOUND HEALING%GOBP%GO:0061041		62	0.0846085	0.78536	0.729323	0.999599	1	11987	tags=89%, list=80%, signal=448%
PROTEIN AUTO-ADP-RIBOSYLATION%GOBP%GO:0070213	PROTEIN AUTO-ADP-RIBOSYLATION%GOBP%GO:0070213		10	0.198365	0.784195	0.742188	1	1	11971	tags=100%, list=80%, signal=504%
REGULATION OF OLIGODENDROCYTE DIFFERENTIATION%GOBP%GO:0048713	REGULATION OF OLIGODENDROCYTE DIFFERENTIATION%GOBP%GO:0048713		13	0.179296	0.783611	0.745059	1	1	6513	tags=62%, list=44%, signal=109%
COMPLEMENT ACTIVATION%GOBP%GO:0006956	COMPLEMENT ACTIVATION%GOBP%GO:0006956		12	0.188651	0.782391	0.712302	1	1	3406	tags=42%, list=23%, signal=54%
HEART LOOPING%GOBP%GO:0001947	HEART LOOPING%GOBP%GO:0001947		24	0.134212	0.782348	0.733855	1	1	8575	tags=71%, list=57%, signal=166%
SCHWANN CELL DIFFERENTIATION%GOBP%GO:0014037	SCHWANN CELL DIFFERENTIATION%GOBP%GO:0014037		10	0.201045	0.781666	0.752032	1	1	11931	tags=100%, list=80%, signal=497%
MEMBRANE LIPID BIOSYNTHETIC PROCESS%GOBP%GO:0046467	MEMBRANE LIPID BIOSYNTHETIC PROCESS%GOBP%GO:0046467		99	0.0675916	0.78141	0.755789	1	1	6387	tags=49%, list=43%, signal=86%
STEROID METABOLIC PROCESS%GOBP%GO:0008202	STEROID METABOLIC PROCESS%GOBP%GO:0008202		104	0.0652145	0.780561	0.755218	1	1	6498	tags=50%, list=44%, signal=88%
SYNAPTIC ADHESION-LIKE MOLECULES%REACTOME%R-HSA-8849932.4	SYNAPTIC ADHESION-LIKE MOLECULES%REACTOME%R-HSA-8849932.4		21	0.142474	0.779238	0.752964	1	1	4274	tags=43%, list=29%, signal=60%
OVERVIEW OF LEUKOCYTE-INTRINSIC HIPPO PATHWAY FUNCTIONS%WIKIPATHWAYS_20200810%WP4542%HOMO SAPIENS	OVERVIEW OF LEUKOCYTE-INTRINSIC HIPPO PATHWAY FUNCTIONS%WIKIPATHWAYS_20200810%WP4542%HOMO SAPIENS		21	0.142273	0.779074	0.737354	1	1	4277	tags=43%, list=29%, signal=60%
MONONUCLEAR CELL MIGRATION%GOBP%GO:0071674	MONONUCLEAR CELL MIGRATION%GOBP%GO:0071674		10	0.203967	0.779026	0.724066	1	1	8901	tags=80%, list=60%, signal=198%
TNFR2 NON-CANONICAL NF-KB PATHWAY%REACTOME DATABASE ID RELEASE 73%5668541	TNFR2 NON-CANONICAL NF-KB PATHWAY%REACTOME DATABASE ID RELEASE 73%5668541		62	0.0845109	0.778988	0.770459	1	1	6690	tags=53%, list=45%, signal=96%
OXIDATION BY CYTOCHROME P450%WIKIPATHWAYS_20200810%WP43%HOMO SAPIENS	OXIDATION BY CYTOCHROME P450%WIKIPATHWAYS_20200810%WP43%HOMO SAPIENS		23	0.134935	0.778764	0.731755	1	1	3181	tags=35%, list=21%, signal=44%
MITOCHONDRIAL RNA METABOLIC PROCESS%GOBP%GO:0000959	MITOCHONDRIAL RNA METABOLIC PROCESS%GOBP%GO:0000959		33	0.115603	0.778561	0.726337	1	1	2349	tags=27%, list=16%, signal=32%
PID_P38_ALPHA_BETA_PATHWAY%MSIGDB_C2%PID_P38_ALPHA_BETA_PATHWAY	PID_P38_ALPHA_BETA_PATHWAY%MSIGDB_C2%PID_P38_ALPHA_BETA_PATHWAY		26	0.124746	0.778512	0.75	1	1	2734	tags=31%, list=18%, signal=38%
REGULATION OF ACTIN DYNAMICS FOR PHAGOCYTIC CUP FORMATION%REACTOME DATABASE ID RELEASE 73%2029482	REGULATION OF ACTIN DYNAMICS FOR PHAGOCYTIC CUP FORMATION%REACTOME DATABASE ID RELEASE 73%2029482		49	0.0942686	0.778159	0.735353	1	1	13528	tags=100%, list=91%, signal=1060%
FC-EPSILON RECEPTOR SIGNALING PATHWAY%GOBP%GO:0038095	FC-EPSILON RECEPTOR SIGNALING PATHWAY%GOBP%GO:0038095		92	0.0701336	0.776603	0.747573	1	1	5775	tags=46%, list=39%, signal=74%
NEGATIVE REGULATION OF CALCIUM-MEDIATED SIGNALING%GOBP%GO:0050849	NEGATIVE REGULATION OF CALCIUM-MEDIATED SIGNALING%GOBP%GO:0050849		18	0.151528	0.776217	0.752941	1	1	11012	tags=89%, list=74%, signal=338%
CHOLESTEROL BIOSYNTHESIS%REACTOME%R-HSA-191273.4	CHOLESTEROL BIOSYNTHESIS%REACTOME%R-HSA-191273.4		22	0.134461	0.77567	0.740741	1	1	10890	tags=86%, list=73%, signal=319%
SIGNALING BY NON-RECEPTOR TYROSINE KINASES%REACTOME DATABASE ID RELEASE 73%9006927	SIGNALING BY NON-RECEPTOR TYROSINE KINASES%REACTOME DATABASE ID RELEASE 73%9006927		44	0.0980106	0.775599	0.774	1	1	11775	tags=89%, list=79%, signal=418%
BILE ACID AND BILE SALT METABOLISM%REACTOME DATABASE ID RELEASE 73%194068	BILE ACID AND BILE SALT METABOLISM%REACTOME DATABASE ID RELEASE 73%194068		24	0.131529	0.775265	0.734864	1	1	4882	tags=46%, list=33%, signal=68%
OMEGA-9 FA SYNTHESIS%WIKIPATHWAYS_20200810%WP4724%HOMO SAPIENS	OMEGA-9 FA SYNTHESIS%WIKIPATHWAYS_20200810%WP4724%HOMO SAPIENS		12	0.189634	0.775035	0.731405	1	1	9613	tags=83%, list=64%, signal=234%
PROTEIN ACETYLATION%GOBP%GO:0006473	PROTEIN ACETYLATION%GOBP%GO:0006473		95	0.0678808	0.774905	0.74902	1	1	878	tags=13%, list=6%, signal=13%
NEUTROPHIL MIGRATION%GOBP%GO:1990266	NEUTROPHIL MIGRATION%GOBP%GO:1990266		18	0.149941	0.774063	0.773438	1	1	1081	tags=22%, list=7%, signal=24%
TRANSCYTOSIS%GOBP%GO:0045056	TRANSCYTOSIS%GOBP%GO:0045056		13	0.175904	0.77281	0.728745	1	1	5415	tags=54%, list=36%, signal=84%
CENTROSOME MATURATION%REACTOME DATABASE ID RELEASE 73%380287	CENTROSOME MATURATION%REACTOME DATABASE ID RELEASE 73%380287		75	0.075082	0.772474	0.732932	1	1	2069	tags=21%, list=14%, signal=25%
RECRUITMENT OF MITOTIC CENTROSOME PROTEINS AND COMPLEXES%REACTOME DATABASE ID RELEASE 73%380270	RECRUITMENT OF MITOTIC CENTROSOME PROTEINS AND COMPLEXES%REACTOME DATABASE ID RELEASE 73%380270		75	0.075082	0.772142	0.7393	1	1	2069	tags=21%, list=14%, signal=25%
S PHASE%REACTOME%R-HSA-69242.2	S PHASE%REACTOME%R-HSA-69242.2		137	0.0561065	0.771872	0.775934	1	1	12684	tags=91%, list=85%, signal=596%
POSITIVE REGULATION OF MICROTUBULE POLYMERIZATION OR DEPOLYMERIZATION%GOBP%GO:0031112	POSITIVE REGULATION OF MICROTUBULE POLYMERIZATION OR DEPOLYMERIZATION%GOBP%GO:0031112		24	0.13078	0.771864	0.732218	1	1	11737	tags=92%, list=79%, signal=428%
DNA METHYLATION OR DEMETHYLATION%GOBP%GO:0044728	DNA METHYLATION OR DEMETHYLATION%GOBP%GO:0044728		40	0.10225	0.771062	0.746507	1	1	9302	tags=73%, list=62%, signal=192%
PARKIN-UBIQUITIN PROTEASOMAL SYSTEM PATHWAY%WIKIPATHWAYS_20200810%WP2359%HOMO SAPIENS	PARKIN-UBIQUITIN PROTEASOMAL SYSTEM PATHWAY%WIKIPATHWAYS_20200810%WP2359%HOMO SAPIENS		57	0.0871968	0.77103	0.764471	1	1	5775	tags=47%, list=39%, signal=77%
REGULATION OF PRESYNAPSE ASSEMBLY%GOBP%GO:1905606	REGULATION OF PRESYNAPSE ASSEMBLY%GOBP%GO:1905606		11	0.191079	0.770279	0.735772	1	1	9365	tags=82%, list=63%, signal=219%
PIGMENT BIOSYNTHETIC PROCESS%GOBP%GO:0046148	PIGMENT BIOSYNTHETIC PROCESS%GOBP%GO:0046148		26	0.124281	0.770272	0.767635	1	1	8484	tags=69%, list=57%, signal=160%
BLOOD COAGULATION, FIBRIN CLOT FORMATION%GOBP%GO:0072378	BLOOD COAGULATION, FIBRIN CLOT FORMATION%GOBP%GO:0072378		11	0.193833	0.769821	0.760234	1	1	6609	tags=64%, list=44%, signal=114%
REGULATION OF MITOTIC SISTER CHROMATID SEPARATION%GOBP%GO:0010965	REGULATION OF MITOTIC SISTER CHROMATID SEPARATION%GOBP%GO:0010965		41	0.101258	0.769645	0.745223	1	1	11238	tags=85%, list=75%, signal=344%
REGULATION OF CARDIAC MUSCLE CELL PROLIFERATION%GOBP%GO:0060043	REGULATION OF CARDIAC MUSCLE CELL PROLIFERATION%GOBP%GO:0060043		13	0.179296	0.769112	0.760776	1	1	6513	tags=62%, list=44%, signal=109%
XENOBIOTIC METABOLIC PROCESS%GOBP%GO:0006805	XENOBIOTIC METABOLIC PROCESS%GOBP%GO:0006805		57	0.0885579	0.76907	0.74187	1	1	3921	tags=35%, list=26%, signal=47%
REGULATION OF DEVELOPMENTAL GROWTH%GOBP%GO:0048638	REGULATION OF DEVELOPMENTAL GROWTH%GOBP%GO:0048638		121	0.0605625	0.768795	0.746479	1	1	8851	tags=65%, list=59%, signal=159%
POSITIVE REGULATION OF DEFENSE RESPONSE%GOBP%GO:0031349	POSITIVE REGULATION OF DEFENSE RESPONSE%GOBP%GO:0031349		241	0.0434447	0.768624	0.758285	1	1	12434	tags=88%, list=83%, signal=515%
REGULATION OF KERATINOCYTE PROLIFERATION%GOBP%GO:0010837	REGULATION OF KERATINOCYTE PROLIFERATION%GOBP%GO:0010837		16	0.164169	0.768138	0.77	1	1	350	tags=19%, list=2%, signal=19%
LYMPHOCYTE COSTIMULATION%GOBP%GO:0031294	LYMPHOCYTE COSTIMULATION%GOBP%GO:0031294		23	0.136623	0.767458	0.753398	1	1	9648	tags=78%, list=65%, signal=221%
MITOTIC G1 PHASE AND G1 S TRANSITION%REACTOME%R-HSA-453279.4	MITOTIC G1 PHASE AND G1 S TRANSITION%REACTOME%R-HSA-453279.4		116	0.0593743	0.767329	0.757812	1	1	11863	tags=85%, list=79%, signal=412%
PROTEIN ALKYLATION%GOBP%GO:0008213	PROTEIN ALKYLATION%GOBP%GO:0008213		77	0.0744286	0.7672	0.747433	1	1	9753	tags=73%, list=65%, signal=209%
REGULATION OF STRIATED MUSCLE CONTRACTION%GOBP%GO:0006942	REGULATION OF STRIATED MUSCLE CONTRACTION%GOBP%GO:0006942		49	0.0929906	0.767186	0.757874	1	1	8976	tags=69%, list=60%, signal=173%
FATTY ACID TRANSPORT%GOBP%GO:0015908	FATTY ACID TRANSPORT%GOBP%GO:0015908		41	0.0999048	0.766958	0.749487	1	1	7252	tags=59%, list=49%, signal=113%
TRANSPORT ALONG MICROTUBULE%GOBP%GO:0010970	TRANSPORT ALONG MICROTUBULE%GOBP%GO:0010970		115	0.0599546	0.766832	0.751528	1	1	12095	tags=87%, list=81%, signal=454%
VISUAL PERCEPTION%GOBP%GO:0007601	VISUAL PERCEPTION%GOBP%GO:0007601		45	0.096248	0.766766	0.763374	1	1	8189	tags=64%, list=55%, signal=142%
NUCLEOBASE METABOLIC PROCESS%GOBP%GO:0009112	NUCLEOBASE METABOLIC PROCESS%GOBP%GO:0009112		23	0.133596	0.766764	0.746589	1	1	12290	tags=96%, list=82%, signal=540%
PROTEIN LOCALIZATION TO MICROTUBULE%GOBP%GO:0035372	PROTEIN LOCALIZATION TO MICROTUBULE%GOBP%GO:0035372		12	0.182976	0.76604	0.780075	1	1	1002	tags=25%, list=7%, signal=27%
PHAGOCYTOSIS, ENGULFMENT%GOBP%GO:0006911	PHAGOCYTOSIS, ENGULFMENT%GOBP%GO:0006911		24	0.130992	0.765303	0.758823	1	1	8623	tags=71%, list=58%, signal=167%
CELLULAR AMINO ACID METABOLIC PROCESS%GOBP%GO:0006520	CELLULAR AMINO ACID METABOLIC PROCESS%GOBP%GO:0006520		184	0.0488732	0.763746	0.767857	1	1	13561	tags=96%, list=91%, signal=1029%
GPR40 PATHWAY%WIKIPATHWAYS_20200810%WP3958%HOMO SAPIENS	GPR40 PATHWAY%WIKIPATHWAYS_20200810%WP3958%HOMO SAPIENS		13	0.174207	0.763333	0.761006	1	1	12332	tags=100%, list=83%, signal=574%
REGULATION OF TUMOR NECROSIS FACTOR-MEDIATED SIGNALING PATHWAY%GOBP%GO:0010803	REGULATION OF TUMOR NECROSIS FACTOR-MEDIATED SIGNALING PATHWAY%GOBP%GO:0010803		33	0.111588	0.762798	0.761905	1	1	11911	tags=91%, list=80%, signal=448%
INTERLEUKIN-1 SIGNALING%REACTOME DATABASE ID RELEASE 73%9020702	INTERLEUKIN-1 SIGNALING%REACTOME DATABASE ID RELEASE 73%9020702		83	0.0701097	0.762353	0.741865	1	1	11911	tags=87%, list=80%, signal=426%
SIGNALING BY PTK6%REACTOME%R-HSA-8848021.2	SIGNALING BY PTK6%REACTOME%R-HSA-8848021.2		44	0.0980106	0.762131	0.739464	1	1	11775	tags=89%, list=79%, signal=418%
HEME METABOLIC PROCESS%GOBP%GO:0042168	HEME METABOLIC PROCESS%GOBP%GO:0042168		19	0.146809	0.762055	0.754753	1	1	2525	tags=32%, list=17%, signal=38%
MORPHOGENESIS OF A BRANCHING STRUCTURE%GOBP%GO:0001763	MORPHOGENESIS OF A BRANCHING STRUCTURE%GOBP%GO:0001763		33	0.112115	0.761073	0.768317	1	1	1496	tags=21%, list=10%, signal=24%
CELL COMMUNICATION BY ELECTRICAL COUPLING INVOLVED IN CARDIAC CONDUCTION%GOBP%GO:0086064	CELL COMMUNICATION BY ELECTRICAL COUPLING INVOLVED IN CARDIAC CONDUCTION%GOBP%GO:0086064		13	0.175935	0.760934	0.747664	1	1	10009	tags=85%, list=67%, signal=256%
NEGATIVE REGULATION OF CHEMOTAXIS%GOBP%GO:0050922	NEGATIVE REGULATION OF CHEMOTAXIS%GOBP%GO:0050922		36	0.106113	0.760736	0.763107	1	1	8373	tags=67%, list=56%, signal=151%
REGULATION OF CARTILAGE DEVELOPMENT%GOBP%GO:0061035	REGULATION OF CARTILAGE DEVELOPMENT%GOBP%GO:0061035		22	0.137534	0.760669	0.757692	1	1	1342	tags=23%, list=9%, signal=25%
NCAM1 INTERACTIONS%REACTOME DATABASE ID RELEASE 73%419037	NCAM1 INTERACTIONS%REACTOME DATABASE ID RELEASE 73%419037		29	0.118488	0.76028	0.765748	1	1	9046	tags=72%, list=61%, signal=183%
GLYCOSYL COMPOUND METABOLIC PROCESS%GOBP%GO:1901657	GLYCOSYL COMPOUND METABOLIC PROCESS%GOBP%GO:1901657		79	0.0740583	0.760077	0.77451	1	1	13642	tags=99%, list=91%, signal=1137%
SENSORY PERCEPTION OF PAIN%GOBP%GO:0019233	SENSORY PERCEPTION OF PAIN%GOBP%GO:0019233		19	0.142359	0.759465	0.771203	1	1	12808	tags=100%, list=86%, signal=702%
ESTABLISHMENT OF MONOPOLAR CELL POLARITY%GOBP%GO:0061162	ESTABLISHMENT OF MONOPOLAR CELL POLARITY%GOBP%GO:0061162		12	0.178441	0.759453	0.740977	1	1	9780	tags=83%, list=65%, signal=241%
PEPTIDYL-LYSINE METHYLATION%GOBP%GO:0018022	PEPTIDYL-LYSINE METHYLATION%GOBP%GO:0018022		47	0.0954781	0.759249	0.76383	1	1	12239	tags=91%, list=82%, signal=506%
CELLULAR EXTRAVASATION%GOBP%GO:0045123	CELLULAR EXTRAVASATION%GOBP%GO:0045123		16	0.153996	0.759101	0.787815	1	1	8901	tags=75%, list=60%, signal=185%
AMYLOID-BETA METABOLIC PROCESS%GOBP%GO:0050435	AMYLOID-BETA METABOLIC PROCESS%GOBP%GO:0050435		14	0.161349	0.759098	0.790787	1	1	12524	tags=100%, list=84%, signal=620%
PROTEIN PROCESSING%GOBP%GO:0016485	PROTEIN PROCESSING%GOBP%GO:0016485		92	0.0684754	0.759091	0.78119	1	1	12941	tags=93%, list=87%, signal=697%
NEGATIVE REGULATION OF TYPE I INTERFERON-MEDIATED SIGNALING PATHWAY%GOBP%GO:0060339	NEGATIVE REGULATION OF TYPE I INTERFERON-MEDIATED SIGNALING PATHWAY%GOBP%GO:0060339		10	0.198217	0.758875	0.777096	1	1	10480	tags=90%, list=70%, signal=302%
NEGATIVE REGULATION OF PROTEIN KINASE B SIGNALING%GOBP%GO:0051898	NEGATIVE REGULATION OF PROTEIN KINASE B SIGNALING%GOBP%GO:0051898		27	0.123573	0.75883	0.753906	1	1	10877	tags=85%, list=73%, signal=313%
RNA POLYMERASE II TRANSCRIPTION INITIATION%REACTOME DATABASE ID RELEASE 73%75953	RNA POLYMERASE II TRANSCRIPTION INITIATION%REACTOME DATABASE ID RELEASE 73%75953		47	0.0922233	0.758623	0.790419	1	1	5298	tags=45%, list=35%, signal=69%
BIOLOGICAL OXIDATIONS%REACTOME%R-HSA-211859.2	BIOLOGICAL OXIDATIONS%REACTOME%R-HSA-211859.2		99	0.0645557	0.75818	0.79249	1	1	7337	tags=56%, list=49%, signal=108%
PRIMARY ALCOHOL METABOLIC PROCESS%GOBP%GO:0034308	PRIMARY ALCOHOL METABOLIC PROCESS%GOBP%GO:0034308		31	0.114502	0.758072	0.765914	1	1	6963	tags=58%, list=47%, signal=109%
RESPONSE TO STEROL%GOBP%GO:0036314	RESPONSE TO STEROL%GOBP%GO:0036314		16	0.155739	0.758065	0.765657	1	1	12608	tags=100%, list=84%, signal=642%
POSITIVE REGULATION OF NITRIC OXIDE BIOSYNTHETIC PROCESS%GOBP%GO:0045429	POSITIVE REGULATION OF NITRIC OXIDE BIOSYNTHETIC PROCESS%GOBP%GO:0045429		15	0.163179	0.757718	0.752988	1	1	8515	tags=73%, list=57%, signal=170%
MICROTUBULE POLYMERIZATION OR DEPOLYMERIZATION%GOBP%GO:0031109	MICROTUBULE POLYMERIZATION OR DEPOLYMERIZATION%GOBP%GO:0031109		39	0.101521	0.757698	0.767578	1	1	4613	tags=41%, list=31%, signal=59%
RESPONSE TO INTERFERON-BETA%GOBP%GO:0035456	RESPONSE TO INTERFERON-BETA%GOBP%GO:0035456		11	0.188112	0.756833	0.783838	1	1	2622	tags=36%, list=18%, signal=44%
PROTEIN METHYLATION%GOBP%GO:0006479	PROTEIN METHYLATION%GOBP%GO:0006479		77	0.0744286	0.756786	0.779559	1	1	9753	tags=73%, list=65%, signal=209%
LEISHMANIA PHAGOCYTOSIS%REACTOME%R-HSA-9664417.1	LEISHMANIA PHAGOCYTOSIS%REACTOME%R-HSA-9664417.1		45	0.0942433	0.756584	0.790291	1	1	13528	tags=100%, list=91%, signal=1060%
FC RECEPTOR SIGNALING PATHWAY%GOBP%GO:0038093	FC RECEPTOR SIGNALING PATHWAY%GOBP%GO:0038093		135	0.0564188	0.756436	0.787698	1	1	2593	tags=23%, list=17%, signal=28%
TNFR1-INDUCED NFKAPPAB SIGNALING PATHWAY%REACTOME DATABASE ID RELEASE 73%5357956	TNFR1-INDUCED NFKAPPAB SIGNALING PATHWAY%REACTOME DATABASE ID RELEASE 73%5357956		22	0.135217	0.756296	0.766667	1	1	2734	tags=32%, list=18%, signal=39%
PID_TAP63_PATHWAY%MSIGDB_C2%PID_TAP63_PATHWAY	PID_TAP63_PATHWAY%MSIGDB_C2%PID_TAP63_PATHWAY		37	0.10795	0.756234	0.774067	1	1	6866	tags=57%, list=46%, signal=105%
PARASITE INFECTION%REACTOME%R-HSA-9664407.1	PARASITE INFECTION%REACTOME%R-HSA-9664407.1		45	0.0942433	0.755517	0.784314	1	1	13528	tags=100%, list=91%, signal=1060%
OUTFLOW TRACT SEPTUM MORPHOGENESIS%GOBP%GO:0003148	OUTFLOW TRACT SEPTUM MORPHOGENESIS%GOBP%GO:0003148		15	0.161449	0.75462	0.767207	1	1	2568	tags=33%, list=17%, signal=40%
ESTABLISHMENT OR MAINTENANCE OF MONOPOLAR CELL POLARITY%GOBP%GO:0061339	ESTABLISHMENT OR MAINTENANCE OF MONOPOLAR CELL POLARITY%GOBP%GO:0061339		12	0.178441	0.754524	0.787018	1	1	9780	tags=83%, list=65%, signal=241%
COMPLEX I BIOGENESIS%REACTOME DATABASE ID RELEASE 73%6799198	COMPLEX I BIOGENESIS%REACTOME DATABASE ID RELEASE 73%6799198		49	0.0921802	0.754404	0.756701	1	1	10207	tags=78%, list=68%, signal=244%
IMMUNE EFFECTOR PROCESS%GOBP%GO:0002252	IMMUNE EFFECTOR PROCESS%GOBP%GO:0002252		500	0.028928	0.754328	0.765385	1	1	13528	tags=93%, list=91%, signal=960%
RNA POLYMERASE II TRANSCRIPTION PRE-INITIATION AND PROMOTER OPENING%REACTOME DATABASE ID RELEASE 73%73779	RNA POLYMERASE II TRANSCRIPTION PRE-INITIATION AND PROMOTER OPENING%REACTOME DATABASE ID RELEASE 73%73779		47	0.0922233	0.754307	0.802419	1	1	5298	tags=45%, list=35%, signal=69%
POSITIVE REGULATION OF NITRIC OXIDE METABOLIC PROCESS%GOBP%GO:1904407	POSITIVE REGULATION OF NITRIC OXIDE METABOLIC PROCESS%GOBP%GO:1904407		15	0.163179	0.754088	0.76	1	1	8515	tags=73%, list=57%, signal=170%
CLATHRIN COAT ASSEMBLY%GOBP%GO:0048268	CLATHRIN COAT ASSEMBLY%GOBP%GO:0048268		13	0.176682	0.7534	0.77668	1	1	6552	tags=62%, list=44%, signal=110%
ER QUALITY CONTROL COMPARTMENT (ERQC)%REACTOME%R-HSA-901032.5	ER QUALITY CONTROL COMPARTMENT (ERQC)%REACTOME%R-HSA-901032.5		20	0.142771	0.753317	0.787575	1	1	1603	tags=25%, list=11%, signal=28%
ARACHIDONIC ACID METABOLISM%REACTOME%R-HSA-2142753.5	ARACHIDONIC ACID METABOLISM%REACTOME%R-HSA-2142753.5		24	0.127985	0.753172	0.793834	1	1	5557	tags=50%, list=37%, signal=80%
REGULATION OF ACTOMYOSIN STRUCTURE ORGANIZATION%GOBP%GO:0110020	REGULATION OF ACTOMYOSIN STRUCTURE ORGANIZATION%GOBP%GO:0110020		60	0.0821096	0.752792	0.810484	1	1	9728	tags=73%, list=65%, signal=210%
BIOCARTA_MAL_PATHWAY%MSIGDB_C2%BIOCARTA_MAL_PATHWAY	BIOCARTA_MAL_PATHWAY%MSIGDB_C2%BIOCARTA_MAL_PATHWAY		17	0.153497	0.75279	0.782868	1	1	1223	tags=24%, list=8%, signal=26%
SA_TRKA_RECEPTOR%MSIGDB_C2%SA_TRKA_RECEPTOR	SA_TRKA_RECEPTOR%MSIGDB_C2%SA_TRKA_RECEPTOR		13	0.169572	0.752197	0.795591	1	1	915	tags=23%, list=6%, signal=25%
PROTON TRANSMEMBRANE TRANSPORT%GOBP%GO:1902600	PROTON TRANSMEMBRANE TRANSPORT%GOBP%GO:1902600		23	0.128586	0.751558	0.774127	1	1	1328	tags=22%, list=9%, signal=24%
REGULATION OF HEART MORPHOGENESIS%GOBP%GO:2000826	REGULATION OF HEART MORPHOGENESIS%GOBP%GO:2000826		19	0.142885	0.7515	0.735586	1	1	6513	tags=58%, list=44%, signal=103%
SKELETAL SYSTEM MORPHOGENESIS%GOBP%GO:0048705	SKELETAL SYSTEM MORPHOGENESIS%GOBP%GO:0048705		39	0.100071	0.751144	0.789796	1	1	423	tags=13%, list=3%, signal=13%
RNA POLYMERASE II HIV PROMOTER ESCAPE%REACTOME DATABASE ID RELEASE 73%167162	RNA POLYMERASE II HIV PROMOTER ESCAPE%REACTOME DATABASE ID RELEASE 73%167162		47	0.0922233	0.750277	0.768116	1	1	5298	tags=45%, list=35%, signal=69%
REGULATION OF CHROMOSOME SEPARATION%GOBP%GO:1905818	REGULATION OF CHROMOSOME SEPARATION%GOBP%GO:1905818		45	0.0925923	0.749572	0.77551	1	1	10898	tags=82%, list=73%, signal=303%
OLIGODENDROCYTE DIFFERENTIATION%GOBP%GO:0048709	OLIGODENDROCYTE DIFFERENTIATION%GOBP%GO:0048709		27	0.122059	0.749166	0.768173	1	1	2604	tags=30%, list=17%, signal=36%
UNSATURATED FATTY ACID BIOSYNTHETIC PROCESS%GOBP%GO:0006636	UNSATURATED FATTY ACID BIOSYNTHETIC PROCESS%GOBP%GO:0006636		21	0.139089	0.748314	0.778218	1	1	12146	tags=95%, list=81%, signal=510%
POSITIVE REGULATION OF SMOOTH MUSCLE CELL MIGRATION%GOBP%GO:0014911	POSITIVE REGULATION OF SMOOTH MUSCLE CELL MIGRATION%GOBP%GO:0014911		12	0.176385	0.748226	0.743381	1	1	3589	tags=42%, list=24%, signal=55%
RNA POLYMERASE II TRANSCRIPTION INITIATION AND PROMOTER CLEARANCE%REACTOME DATABASE ID RELEASE 73%76042	RNA POLYMERASE II TRANSCRIPTION INITIATION AND PROMOTER CLEARANCE%REACTOME DATABASE ID RELEASE 73%76042		47	0.0922233	0.74811	0.781186	1	1	5298	tags=45%, list=35%, signal=69%
NAD METABOLIC PROCESS%GOBP%GO:0019674	NAD METABOLIC PROCESS%GOBP%GO:0019674		48	0.0923867	0.748069	0.797131	1	1	10134	tags=77%, list=68%, signal=239%
MICROTUBULE-BASED TRANSPORT%GOBP%GO:0099111	MICROTUBULE-BASED TRANSPORT%GOBP%GO:0099111		115	0.0599546	0.747989	0.782077	1	1	12095	tags=87%, list=81%, signal=454%
G PROTEIN-COUPLED GLUTAMATE RECEPTOR SIGNALING PATHWAY%GOBP%GO:0007216	G PROTEIN-COUPLED GLUTAMATE RECEPTOR SIGNALING PATHWAY%GOBP%GO:0007216		12	0.178597	0.74798	0.751456	1	1	3556	tags=42%, list=24%, signal=55%
PORPHYRIN-CONTAINING COMPOUND BIOSYNTHETIC PROCESS%GOBP%GO:0006779	PORPHYRIN-CONTAINING COMPOUND BIOSYNTHETIC PROCESS%GOBP%GO:0006779		17	0.147088	0.747599	0.819086	1	1	4832	tags=47%, list=32%, signal=69%
OOCYTE DIFFERENTIATION%GOBP%GO:0009994	OOCYTE DIFFERENTIATION%GOBP%GO:0009994		10	0.194398	0.747246	0.784431	1	1	3071	tags=40%, list=21%, signal=50%
POSITIVE REGULATION OF CHEMOKINE PRODUCTION%GOBP%GO:0032722	POSITIVE REGULATION OF CHEMOKINE PRODUCTION%GOBP%GO:0032722		19	0.146993	0.746947	0.7833	1	1	11953	tags=95%, list=80%, signal=474%
REV-MEDIATED NUCLEAR EXPORT OF HIV RNA%REACTOME%R-HSA-165054.2	REV-MEDIATED NUCLEAR EXPORT OF HIV RNA%REACTOME%R-HSA-165054.2		30	0.113801	0.746256	0.768763	1	1	9751	tags=77%, list=65%, signal=221%
BIOCARTA_MPR_PATHWAY%MSIGDB_C2%BIOCARTA_MPR_PATHWAY	BIOCARTA_MPR_PATHWAY%MSIGDB_C2%BIOCARTA_MPR_PATHWAY		26	0.12408	0.746184	0.759336	1	1	1021	tags=19%, list=7%, signal=21%
RHO GTPASES ACTIVATE NADPH OXIDASES%REACTOME%R-HSA-5668599.6	RHO GTPASES ACTIVATE NADPH OXIDASES%REACTOME%R-HSA-5668599.6		14	0.168272	0.745828	0.782258	1	1	9221	tags=79%, list=62%, signal=205%
NAD SALVAGE PATHWAY II%HUMANCYC%NAD-BIOSYNTHESIS-II	NAD SALVAGE PATHWAY II%HUMANCYC%NAD-BIOSYNTHESIS-II		10	0.190243	0.745286	0.784067	1	1	10599	tags=90%, list=71%, signal=310%
RNA POLYMERASE II PROMOTER ESCAPE%REACTOME%R-HSA-73776.3	RNA POLYMERASE II PROMOTER ESCAPE%REACTOME%R-HSA-73776.3		47	0.0922233	0.745262	0.788679	1	1	5298	tags=45%, list=35%, signal=69%
RECRUITMENT OF NUMA TO MITOTIC CENTROSOMES%REACTOME DATABASE ID RELEASE 73%380320	RECRUITMENT OF NUMA TO MITOTIC CENTROSOMES%REACTOME DATABASE ID RELEASE 73%380320		75	0.075082	0.744379	0.783109	1	1	2069	tags=21%, list=14%, signal=25%
GLOBAL GENOME NUCLEOTIDE EXCISION REPAIR (GG-NER)%REACTOME%R-HSA-5696399.1	GLOBAL GENOME NUCLEOTIDE EXCISION REPAIR (GG-NER)%REACTOME%R-HSA-5696399.1		83	0.0705	0.744134	0.76	1	1	6688	tags=52%, list=45%, signal=93%
DNA REPAIR%GOBP%GO:0006281	DNA REPAIR%GOBP%GO:0006281		336	0.0357852	0.74406	0.785714	1	1	7076	tags=51%, list=47%, signal=95%
CCR9%IOB%CCR9	CCR9%IOB%CCR9		15	0.162101	0.743481	0.781563	1	1	10522	tags=87%, list=70%, signal=293%
INTERFERON ALPHA BETA SIGNALING%REACTOME%R-HSA-909733.2	INTERFERON ALPHA BETA SIGNALING%REACTOME%R-HSA-909733.2		33	0.108521	0.743277	0.776	1	1	2907	tags=30%, list=19%, signal=38%
OOGENESIS%GOBP%GO:0048477	OOGENESIS%GOBP%GO:0048477		17	0.147376	0.743221	0.797688	1	1	3071	tags=35%, list=21%, signal=44%
ETHANOL EFFECTS ON HISTONE MODIFICATIONS%WIKIPATHWAYS_20200810%WP3996%HOMO SAPIENS	ETHANOL EFFECTS ON HISTONE MODIFICATIONS%WIKIPATHWAYS_20200810%WP3996%HOMO SAPIENS		26	0.122047	0.743195	0.771543	1	1	7943	tags=65%, list=53%, signal=139%
PHOSPHOLIPID CATABOLIC PROCESS%GOBP%GO:0009395	PHOSPHOLIPID CATABOLIC PROCESS%GOBP%GO:0009395		23	0.131365	0.743179	0.779559	1	1	2585	tags=30%, list=17%, signal=37%
COSTIMULATION BY THE CD28 FAMILY%REACTOME%R-HSA-388841.3	COSTIMULATION BY THE CD28 FAMILY%REACTOME%R-HSA-388841.3		42	0.0978477	0.743095	0.758491	1	1	12763	tags=95%, list=85%, signal=654%
COENZYME A BIOSYNTHETIC PROCESS%GOBP%GO:0015937	COENZYME A BIOSYNTHETIC PROCESS%GOBP%GO:0015937		10	0.191301	0.742953	0.8107	1	1	9090	tags=80%, list=61%, signal=204%
GPI ANCHOR METABOLIC PROCESS%GOBP%GO:0006505	GPI ANCHOR METABOLIC PROCESS%GOBP%GO:0006505		30	0.11606	0.742812	0.794286	1	1	4740	tags=43%, list=32%, signal=63%
HIV TRANSCRIPTION INITIATION%REACTOME%R-HSA-167161.2	HIV TRANSCRIPTION INITIATION%REACTOME%R-HSA-167161.2		47	0.0922233	0.742676	0.771784	1	1	5298	tags=45%, list=35%, signal=69%
REGULATION OF MITOTIC METAPHASE/ANAPHASE TRANSITION%GOBP%GO:0030071	REGULATION OF MITOTIC METAPHASE/ANAPHASE TRANSITION%GOBP%GO:0030071		39	0.099033	0.742524	0.806982	1	1	10776	tags=82%, list=72%, signal=294%
GLYCOSYL COMPOUND CATABOLIC PROCESS%GOBP%GO:1901658	GLYCOSYL COMPOUND CATABOLIC PROCESS%GOBP%GO:1901658		26	0.1223	0.741858	0.789157	1	1	13108	tags=100%, list=88%, signal=817%
REGULATION OF ACTIN FILAMENT-BASED MOVEMENT%GOBP%GO:1903115	REGULATION OF ACTIN FILAMENT-BASED MOVEMENT%GOBP%GO:1903115		25	0.125681	0.741606	0.808554	1	1	3501	tags=36%, list=23%, signal=47%
NEGATIVE REGULATION OF CYCLASE ACTIVITY%GOBP%GO:0031280	NEGATIVE REGULATION OF CYCLASE ACTIVITY%GOBP%GO:0031280		11	0.180332	0.741531	0.802935	1	1	5453	tags=55%, list=37%, signal=86%
NEGATIVE REGULATION OF CELLULAR RESPONSE TO INSULIN STIMULUS%GOBP%GO:1900077	NEGATIVE REGULATION OF CELLULAR RESPONSE TO INSULIN STIMULUS%GOBP%GO:1900077		21	0.133098	0.740691	0.792415	1	1	7258	tags=62%, list=49%, signal=120%
PROTEIN O-LINKED MANNOSYLATION%GOBP%GO:0035269	PROTEIN O-LINKED MANNOSYLATION%GOBP%GO:0035269		13	0.168397	0.740666	0.788187	1	1	5527	tags=54%, list=37%, signal=85%
KERATAN SULFATE KERATIN METABOLISM%REACTOME%R-HSA-1638074.1	KERATAN SULFATE KERATIN METABOLISM%REACTOME%R-HSA-1638074.1		23	0.128536	0.740441	0.778846	1	1	11067	tags=87%, list=74%, signal=335%
REGULATION OF DNA BINDING%GOBP%GO:0051101	REGULATION OF DNA BINDING%GOBP%GO:0051101		59	0.082715	0.739395	0.788187	1	1	8386	tags=64%, list=56%, signal=146%
PPAR SIGNALING PATHWAY%WIKIPATHWAYS_20200810%WP3942%HOMO SAPIENS	PPAR SIGNALING PATHWAY%WIKIPATHWAYS_20200810%WP3942%HOMO SAPIENS		42	0.0964054	0.738416	0.799213	1	1	5674	tags=48%, list=38%, signal=77%
PID_LYSOPHOSPHOLIPID_PATHWAY%MSIGDB_C2%PID_LYSOPHOSPHOLIPID_PATHWAY	PID_LYSOPHOSPHOLIPID_PATHWAY%MSIGDB_C2%PID_LYSOPHOSPHOLIPID_PATHWAY		56	0.0844602	0.73738	0.783784	1	1	8875	tags=68%, list=59%, signal=167%
CELLULAR RESPONSE TO GLUCOSE STARVATION%GOBP%GO:0042149	CELLULAR RESPONSE TO GLUCOSE STARVATION%GOBP%GO:0042149		35	0.105446	0.736905	0.82636	1	1	7814	tags=63%, list=52%, signal=132%
FCGR3A-MEDIATED PHAGOCYTOSIS%REACTOME DATABASE ID RELEASE 73%9664422	FCGR3A-MEDIATED PHAGOCYTOSIS%REACTOME DATABASE ID RELEASE 73%9664422		45	0.0942433	0.736764	0.79572	1	1	13528	tags=100%, list=91%, signal=1060%
POLO-LIKE KINASE MEDIATED EVENTS%REACTOME%R-HSA-156711.2	POLO-LIKE KINASE MEDIATED EVENTS%REACTOME%R-HSA-156711.2		10	0.188822	0.736379	0.811839	1	1	9127	tags=80%, list=61%, signal=206%
PATHWAYS OF NUCLEIC ACID METABOLISM AND INNATE IMMUNE SENSING%WIKIPATHWAYS_20200810%WP4705%HOMO SAPIENS	PATHWAYS OF NUCLEIC ACID METABOLISM AND INNATE IMMUNE SENSING%WIKIPATHWAYS_20200810%WP4705%HOMO SAPIENS		12	0.172006	0.736288	0.786982	1	1	2410	tags=33%, list=16%, signal=40%
REGULATION OF PLATELET ACTIVATION%GOBP%GO:0010543	REGULATION OF PLATELET ACTIVATION%GOBP%GO:0010543		18	0.141776	0.736219	0.787819	1	1	11987	tags=94%, list=80%, signal=478%
OXYTOCIN RECEPTOR MEDIATED SIGNALING PATHWAY%PANTHER PATHWAY%P04391	OXYTOCIN RECEPTOR MEDIATED SIGNALING PATHWAY%PANTHER PATHWAY%P04391		40	0.0982944	0.735974	0.81336	1	1	8241	tags=65%, list=55%, signal=145%
SEPARATION OF SISTER CHROMATIDS%REACTOME DATABASE ID RELEASE 73%2467813	SEPARATION OF SISTER CHROMATIDS%REACTOME DATABASE ID RELEASE 73%2467813		132	0.0540827	0.735345	0.804435	1	1	12660	tags=90%, list=85%, signal=587%
AXO-DENDRITIC TRANSPORT%GOBP%GO:0008088	AXO-DENDRITIC TRANSPORT%GOBP%GO:0008088		49	0.0897792	0.73524	0.804435	1	1	9938	tags=76%, list=67%, signal=225%
BRANCHING MORPHOGENESIS OF AN EPITHELIAL TUBE%GOBP%GO:0048754	BRANCHING MORPHOGENESIS OF AN EPITHELIAL TUBE%GOBP%GO:0048754		28	0.114916	0.734178	0.779874	1	1	8952	tags=71%, list=60%, signal=178%
M PHASE%REACTOME DATABASE ID RELEASE 73%68886	M PHASE%REACTOME DATABASE ID RELEASE 73%68886		285	0.0379339	0.734152	0.809426	1	1	3792	tags=29%, list=25%, signal=38%
RRNA MODIFICATION%GOBP%GO:0000154	RRNA MODIFICATION%GOBP%GO:0000154		30	0.111189	0.733054	0.798768	1	1	7799	tags=63%, list=52%, signal=132%
NEGATIVE REGULATION OF POTASSIUM ION TRANSPORT%GOBP%GO:0043267	NEGATIVE REGULATION OF POTASSIUM ION TRANSPORT%GOBP%GO:0043267		13	0.166231	0.732901	0.797959	1	1	12451	tags=100%, list=83%, signal=601%
PROTEIN MANNOSYLATION%GOBP%GO:0035268	PROTEIN MANNOSYLATION%GOBP%GO:0035268		17	0.150397	0.732636	0.789474	1	1	5661	tags=53%, list=38%, signal=85%
RESISTIN AS A REGULATOR OF INFLAMMATION%WIKIPATHWAYS_20200810%WP4481%HOMO SAPIENS	RESISTIN AS A REGULATOR OF INFLAMMATION%WIKIPATHWAYS_20200810%WP4481%HOMO SAPIENS		27	0.121234	0.732116	0.804829	1	1	13124	tags=100%, list=88%, signal=824%
SHC1 EVENTS IN ERBB4 SIGNALING%REACTOME DATABASE ID RELEASE 73%1250347	SHC1 EVENTS IN ERBB4 SIGNALING%REACTOME DATABASE ID RELEASE 73%1250347		10	0.190189	0.732102	0.790795	1	1	4627	tags=50%, list=31%, signal=72%
CELLULAR KETONE METABOLIC PROCESS%GOBP%GO:0042180	CELLULAR KETONE METABOLIC PROCESS%GOBP%GO:0042180		32	0.107466	0.731983	0.793939	1	1	3064	tags=31%, list=21%, signal=39%
SEMA3A PAK DEPENDENT AXON REPULSION%REACTOME DATABASE ID RELEASE 73%399954	SEMA3A PAK DEPENDENT AXON REPULSION%REACTOME DATABASE ID RELEASE 73%399954		16	0.149906	0.731629	0.781563	1	1	1496	tags=25%, list=10%, signal=28%
NUCLEOBASE CATABOLISM%REACTOME%R-HSA-8956319.1	NUCLEOBASE CATABOLISM%REACTOME%R-HSA-8956319.1		24	0.122283	0.731475	0.805328	1	1	13108	tags=100%, list=88%, signal=817%
HOMOPHILIC CELL ADHESION VIA PLASMA MEMBRANE ADHESION MOLECULES%GOBP%GO:0007156	HOMOPHILIC CELL ADHESION VIA PLASMA MEMBRANE ADHESION MOLECULES%GOBP%GO:0007156		40	0.0993218	0.731392	0.806841	1	1	4866	tags=43%, list=33%, signal=63%
NEGATIVE REGULATION OF LEUKOCYTE MIGRATION%GOBP%GO:0002686	NEGATIVE REGULATION OF LEUKOCYTE MIGRATION%GOBP%GO:0002686		18	0.140807	0.730262	0.819418	1	1	12831	tags=100%, list=86%, signal=710%
POSITIVE REGULATION OF MAP KINASE ACTIVITY%GOBP%GO:0043406	POSITIVE REGULATION OF MAP KINASE ACTIVITY%GOBP%GO:0043406		145	0.0509945	0.730015	0.82881	1	1	8925	tags=65%, list=60%, signal=160%
TRYPTOPHAN METABOLISM%WIKIPATHWAYS_20200810%WP465%HOMO SAPIENS	TRYPTOPHAN METABOLISM%WIKIPATHWAYS_20200810%WP465%HOMO SAPIENS		22	0.129632	0.729458	0.794971	1	1	3496	tags=36%, list=23%, signal=47%
O-GLYCOSYLATION OF TSR DOMAIN-CONTAINING PROTEINS%REACTOME%R-HSA-5173214.1	O-GLYCOSYLATION OF TSR DOMAIN-CONTAINING PROTEINS%REACTOME%R-HSA-5173214.1		29	0.116686	0.729324	0.795322	1	1	3409	tags=34%, list=23%, signal=45%
REGULATION OF METAPHASE/ANAPHASE TRANSITION OF CELL CYCLE%GOBP%GO:1902099	REGULATION OF METAPHASE/ANAPHASE TRANSITION OF CELL CYCLE%GOBP%GO:1902099		39	0.099033	0.7291	0.791188	1	1	10776	tags=82%, list=72%, signal=294%
POSITIVE REGULATION OF NEURAL PRECURSOR CELL PROLIFERATION%GOBP%GO:2000179	POSITIVE REGULATION OF NEURAL PRECURSOR CELL PROLIFERATION%GOBP%GO:2000179		17	0.147195	0.727644	0.794549	1	1	1317	tags=24%, list=9%, signal=26%
SMALL MOLECULE BIOSYNTHETIC PROCESS%GOBP%GO:0044283	SMALL MOLECULE BIOSYNTHETIC PROCESS%GOBP%GO:0044283		348	0.0342479	0.726782	0.812866	1	1	6279	tags=45%, list=42%, signal=77%
BASIGIN INTERACTIONS%REACTOME%R-HSA-210991.1	BASIGIN INTERACTIONS%REACTOME%R-HSA-210991.1		18	0.140807	0.726638	0.792381	1	1	5365	tags=50%, list=36%, signal=78%
TRANSCRIPTION-COUPLED NUCLEOTIDE EXCISION REPAIR (TC-NER)%REACTOME%R-HSA-6781827.1	TRANSCRIPTION-COUPLED NUCLEOTIDE EXCISION REPAIR (TC-NER)%REACTOME%R-HSA-6781827.1		77	0.072959	0.726253	0.81746	1	1	6866	tags=53%, list=46%, signal=98%
PEPTIDYL-LYSINE TRIMETHYLATION%GOBP%GO:0018023	PEPTIDYL-LYSINE TRIMETHYLATION%GOBP%GO:0018023		19	0.136419	0.725069	0.811321	1	1	9753	tags=79%, list=65%, signal=227%
AMP-ACTIVATED PROTEIN KINASE (AMPK) SIGNALING%WIKIPATHWAYS_20200810%WP1403%HOMO SAPIENS	AMP-ACTIVATED PROTEIN KINASE (AMPK) SIGNALING%WIKIPATHWAYS_20200810%WP1403%HOMO SAPIENS		57	0.0798372	0.724723	0.803383	1	1	1955	tags=21%, list=13%, signal=24%
CITRATE METABOLIC PROCESS%GOBP%GO:0006101	CITRATE METABOLIC PROCESS%GOBP%GO:0006101		28	0.113958	0.72374	0.804481	1	1	8433	tags=68%, list=56%, signal=156%
NEGATIVE REGULATION OF LEUKOCYTE CHEMOTAXIS%GOBP%GO:0002689	NEGATIVE REGULATION OF LEUKOCYTE CHEMOTAXIS%GOBP%GO:0002689		10	0.186811	0.723724	0.828343	1	1	1691	tags=30%, list=11%, signal=34%
THROMBOXANE A2 RECEPTOR SIGNALING%PATHWAY INTERACTION DATABASE NCI-NATURE CURATED DATA%THROMBOXANE A2 RECEPTOR SIGNALING	THROMBOXANE A2 RECEPTOR SIGNALING%PATHWAY INTERACTION DATABASE NCI-NATURE CURATED DATA%THROMBOXANE A2 RECEPTOR SIGNALING		36	0.102876	0.72351	0.819418	1	1	1370	tags=19%, list=9%, signal=21%
POSITIVE REGULATION OF CARTILAGE DEVELOPMENT%GOBP%GO:0061036	POSITIVE REGULATION OF CARTILAGE DEVELOPMENT%GOBP%GO:0061036		14	0.15997	0.723423	0.82205	1	1	4012	tags=43%, list=27%, signal=59%
SMALL GTPASE MEDIATED SIGNAL TRANSDUCTION%GOBP%GO:0007264	SMALL GTPASE MEDIATED SIGNAL TRANSDUCTION%GOBP%GO:0007264		148	0.0507232	0.723145	0.822222	1	1	3083	tags=26%, list=21%, signal=32%
REGULATION OF EXTENT OF CELL GROWTH%GOBP%GO:0061387	REGULATION OF EXTENT OF CELL GROWTH%GOBP%GO:0061387		57	0.0802288	0.722888	0.828092	1	1	3259	tags=30%, list=22%, signal=38%
NEGATIVE REGULATION OF WNT SIGNALING PATHWAY%GOBP%GO:0030178	NEGATIVE REGULATION OF WNT SIGNALING PATHWAY%GOBP%GO:0030178		148	0.0512461	0.72173	0.832381	1	1	12660	tags=90%, list=85%, signal=585%
POSITIVE REGULATION OF MITOTIC NUCLEAR DIVISION%GOBP%GO:0045840	POSITIVE REGULATION OF MITOTIC NUCLEAR DIVISION%GOBP%GO:0045840		30	0.109283	0.721276	0.807771	1	1	12307	tags=93%, list=82%, signal=530%
BILE ACID AND BILE SALT TRANSPORT%GOBP%GO:0015721	BILE ACID AND BILE SALT TRANSPORT%GOBP%GO:0015721		12	0.171023	0.721251	0.843254	1	1	11135	tags=92%, list=75%, signal=360%
RESPONSE TO INTERLEUKIN-1%GOBP%GO:0070555	RESPONSE TO INTERLEUKIN-1%GOBP%GO:0070555		111	0.0588166	0.721023	0.819253	1	1	3432	tags=29%, list=23%, signal=37%
INTERLEUKIN-12-MEDIATED SIGNALING PATHWAY%GOBP%GO:0035722	INTERLEUKIN-12-MEDIATED SIGNALING PATHWAY%GOBP%GO:0035722		34	0.102438	0.72101	0.816842	1	1	11209	tags=85%, list=75%, signal=341%
NEURODEGENERATION WITH BRAIN IRON ACCUMULATION (NBIA) SUBTYPES PATHWAY%WIKIPATHWAYS_20200810%WP4577%HOMO SAPIENS	NEURODEGENERATION WITH BRAIN IRON ACCUMULATION (NBIA) SUBTYPES PATHWAY%WIKIPATHWAYS_20200810%WP4577%HOMO SAPIENS		43	0.0942634	0.720912	0.810204	1	1	12833	tags=95%, list=86%, signal=676%
PYRIDINE NUCLEOTIDE METABOLIC PROCESS%GOBP%GO:0019362	PYRIDINE NUCLEOTIDE METABOLIC PROCESS%GOBP%GO:0019362		71	0.0715788	0.720168	0.840081	1	1	10292	tags=76%, list=69%, signal=244%
MITOCHONDRION LOCALIZATION%GOBP%GO:0051646	MITOCHONDRION LOCALIZATION%GOBP%GO:0051646		31	0.111443	0.720166	0.819253	1	1	10862	tags=84%, list=73%, signal=307%
TRANSCRIPTION CO-FACTORS SKI AND SKIL PROTEIN PARTNERS%WIKIPATHWAYS_20200810%WP4533%HOMO SAPIENS	TRANSCRIPTION CO-FACTORS SKI AND SKIL PROTEIN PARTNERS%WIKIPATHWAYS_20200810%WP4533%HOMO SAPIENS		14	0.15703	0.720146	0.809901	1	1	6189	tags=57%, list=41%, signal=98%
POSITIVE REGULATION OF ACTIN FILAMENT BUNDLE ASSEMBLY%GOBP%GO:0032233	POSITIVE REGULATION OF ACTIN FILAMENT BUNDLE ASSEMBLY%GOBP%GO:0032233		34	0.104337	0.719546	0.807692	1	1	1958	tags=24%, list=13%, signal=27%
TETRAPYRROLE BIOSYNTHETIC PROCESS%GOBP%GO:0033014	TETRAPYRROLE BIOSYNTHETIC PROCESS%GOBP%GO:0033014		17	0.147088	0.719015	0.814371	1	1	4832	tags=47%, list=32%, signal=69%
MESONEPHRIC TUBULE DEVELOPMENT%GOBP%GO:0072164	MESONEPHRIC TUBULE DEVELOPMENT%GOBP%GO:0072164		14	0.159156	0.718661	0.822857	1	1	9357	tags=79%, list=63%, signal=210%
ENDOCYTOSIS%GOBP%GO:0006897	ENDOCYTOSIS%GOBP%GO:0006897		295	0.0361501	0.718471	0.820774	1	1	13592	tags=95%, list=91%, signal=1033%
OMEGA-3/OMEGA-6 FA SYNTHESIS%WIKIPATHWAYS_20200810%WP4723%HOMO SAPIENS	OMEGA-3/OMEGA-6 FA SYNTHESIS%WIKIPATHWAYS_20200810%WP4723%HOMO SAPIENS		12	0.170822	0.718429	0.806122	1	1	3672	tags=42%, list=25%, signal=55%
SYNTHESIS OF IP3 AND IP4 IN THE CYTOSOL%REACTOME%R-HSA-1855204.3	SYNTHESIS OF IP3 AND IP4 IN THE CYTOSOL%REACTOME%R-HSA-1855204.3		23	0.126101	0.718332	0.827586	1	1	7208	tags=61%, list=48%, signal=117%
INNER EAR MORPHOGENESIS%GOBP%GO:0042472	INNER EAR MORPHOGENESIS%GOBP%GO:0042472		14	0.155268	0.717939	0.839357	1	1	9415	tags=79%, list=63%, signal=212%
POSITIVE REGULATION OF CATION CHANNEL ACTIVITY%GOBP%GO:2001259	POSITIVE REGULATION OF CATION CHANNEL ACTIVITY%GOBP%GO:2001259		29	0.110512	0.717214	0.817289	1	1	3501	tags=34%, list=23%, signal=45%
NUCLEAR ENVELOPE ORGANIZATION%GOBP%GO:0006998	NUCLEAR ENVELOPE ORGANIZATION%GOBP%GO:0006998		41	0.095584	0.71716	0.819048	1	1	2946	tags=29%, list=20%, signal=36%
PEPTIDYL-GLUTAMIC ACID MODIFICATION%GOBP%GO:0018200	PEPTIDYL-GLUTAMIC ACID MODIFICATION%GOBP%GO:0018200		22	0.129559	0.716936	0.809426	1	1	6212	tags=55%, list=42%, signal=93%
PROTEIN N-LINKED GLYCOSYLATION VIA ASPARAGINE%GOBP%GO:0018279	PROTEIN N-LINKED GLYCOSYLATION VIA ASPARAGINE%GOBP%GO:0018279		27	0.11501	0.716022	0.816415	1	1	1603	tags=22%, list=11%, signal=25%
CELL-CELL FUSION%GOBP%GO:0140253	CELL-CELL FUSION%GOBP%GO:0140253		12	0.169169	0.715723	0.8	1	1	8674	tags=75%, list=58%, signal=179%
MESONEPHRIC EPITHELIUM DEVELOPMENT%GOBP%GO:0072163	MESONEPHRIC EPITHELIUM DEVELOPMENT%GOBP%GO:0072163		14	0.159156	0.715204	0.811088	1	1	9357	tags=79%, list=63%, signal=210%
NEGATIVE REGULATION OF ADENYLATE CYCLASE ACTIVITY%GOBP%GO:0007194	NEGATIVE REGULATION OF ADENYLATE CYCLASE ACTIVITY%GOBP%GO:0007194		11	0.180332	0.71465	0.842536	1	1	5453	tags=55%, list=37%, signal=86%
REGULATION OF PHOSPHOLIPID METABOLIC PROCESS%GOBP%GO:1903725	REGULATION OF PHOSPHOLIPID METABOLIC PROCESS%GOBP%GO:1903725		47	0.0873605	0.714405	0.809917	1	1	7912	tags=62%, list=53%, signal=131%
MICROTUBULE ANCHORING%GOBP%GO:0034453	MICROTUBULE ANCHORING%GOBP%GO:0034453		20	0.133812	0.714265	0.832298	1	1	12189	tags=95%, list=82%, signal=516%
LONG-CHAIN FATTY ACID TRANSPORT%GOBP%GO:0015909	LONG-CHAIN FATTY ACID TRANSPORT%GOBP%GO:0015909		31	0.109079	0.713951	0.811395	1	1	782	tags=16%, list=5%, signal=17%
SIGNALING EVENTS MEDIATED BY THE HEDGEHOG FAMILY%PATHWAY INTERACTION DATABASE NCI-NATURE CURATED DATA%SIGNALING EVENTS MEDIATED BY THE HEDGEHOG FAMILY	SIGNALING EVENTS MEDIATED BY THE HEDGEHOG FAMILY%PATHWAY INTERACTION DATABASE NCI-NATURE CURATED DATA%SIGNALING EVENTS MEDIATED BY THE HEDGEHOG FAMILY		16	0.144878	0.713817	0.784158	1	1	12770	tags=100%, list=86%, signal=690%
DISEASES OF GLYCOSYLATION%REACTOME DATABASE ID RELEASE 73%3781865	DISEASES OF GLYCOSYLATION%REACTOME DATABASE ID RELEASE 73%3781865		106	0.0594379	0.712761	0.829457	1	1	9542	tags=70%, list=64%, signal=192%
PALLIUM DEVELOPMENT%GOBP%GO:0021543	PALLIUM DEVELOPMENT%GOBP%GO:0021543		49	0.0861948	0.712572	0.821351	1	1	6944	tags=55%, list=47%, signal=103%
TCR%NETPATH%TCR	TCR%NETPATH%TCR		197	0.0427446	0.712427	0.833977	1	1	13240	tags=93%, list=89%, signal=809%
T CELL COSTIMULATION%GOBP%GO:0031295	T CELL COSTIMULATION%GOBP%GO:0031295		22	0.126718	0.712415	0.829545	1	1	9648	tags=77%, list=65%, signal=218%
REGULATION OF HEART GROWTH%GOBP%GO:0060420	REGULATION OF HEART GROWTH%GOBP%GO:0060420		20	0.132229	0.712184	0.84114	1	1	11466	tags=90%, list=77%, signal=387%
POSITIVE REGULATION OF GROWTH%GOBP%GO:0045927	POSITIVE REGULATION OF GROWTH%GOBP%GO:0045927		108	0.0571746	0.71195	0.829457	1	1	11180	tags=81%, list=75%, signal=318%
MULTIVESICULAR BODY SORTING PATHWAY%GOBP%GO:0071985	MULTIVESICULAR BODY SORTING PATHWAY%GOBP%GO:0071985		32	0.109069	0.711545	0.820076	1	1	8173	tags=66%, list=55%, signal=145%
ACTIVATION OF PHOSPHOLIPASE C ACTIVITY%GOBP%GO:0007202	ACTIVATION OF PHOSPHOLIPASE C ACTIVITY%GOBP%GO:0007202		14	0.15453	0.711386	0.837891	1	1	1960	tags=29%, list=13%, signal=33%
REGULATION OF RNA STABILITY%GOBP%GO:0043487	REGULATION OF RNA STABILITY%GOBP%GO:0043487		147	0.0500024	0.710636	0.846	1	1	3526	tags=29%, list=24%, signal=37%
REGULATION OF SMAD PROTEIN SIGNAL TRANSDUCTION%GOBP%GO:0060390	REGULATION OF SMAD PROTEIN SIGNAL TRANSDUCTION%GOBP%GO:0060390		14	0.156158	0.710186	0.813765	1	1	6202	tags=57%, list=42%, signal=98%
MITOCHONDRIAL MEMBRANE ORGANIZATION%GOBP%GO:0007006	MITOCHONDRIAL MEMBRANE ORGANIZATION%GOBP%GO:0007006		84	0.0667302	0.709778	0.854123	1	1	3630	tags=31%, list=24%, signal=41%
MODULATION BY HOST OF VIRAL PROCESS%GOBP%GO:0044788	MODULATION BY HOST OF VIRAL PROCESS%GOBP%GO:0044788		16	0.144275	0.709536	0.840385	1	1	12779	tags=100%, list=86%, signal=693%
CARDIAC MUSCLE TISSUE MORPHOGENESIS%GOBP%GO:0055008	CARDIAC MUSCLE TISSUE MORPHOGENESIS%GOBP%GO:0055008		25	0.120577	0.709273	0.826531	1	1	11939	tags=92%, list=80%, signal=458%
SIGNALING BY ERBB2%REACTOME%R-HSA-1227986.7	SIGNALING BY ERBB2%REACTOME%R-HSA-1227986.7		42	0.0909719	0.709202	0.819418	1	1	7177	tags=57%, list=48%, signal=110%
MITOCHONDRION MORPHOGENESIS%GOBP%GO:0070584	MITOCHONDRION MORPHOGENESIS%GOBP%GO:0070584		12	0.165304	0.708851	0.84114	1	1	9976	tags=83%, list=67%, signal=251%
PURINE NUCLEOSIDE BISPHOSPHATE BIOSYNTHETIC PROCESS%GOBP%GO:0034033	PURINE NUCLEOSIDE BISPHOSPHATE BIOSYNTHETIC PROCESS%GOBP%GO:0034033		46	0.0866177	0.708486	0.854031	1	1	13317	tags=98%, list=89%, signal=902%
IRES-DEPENDENT VIRAL TRANSLATIONAL INITIATION%GOBP%GO:0075522	IRES-DEPENDENT VIRAL TRANSLATIONAL INITIATION%GOBP%GO:0075522		10	0.184895	0.708409	0.859539	1	1	4706	tags=50%, list=32%, signal=73%
EMBRYONIC HEART TUBE MORPHOGENESIS%GOBP%GO:0003143	EMBRYONIC HEART TUBE MORPHOGENESIS%GOBP%GO:0003143		27	0.112445	0.707285	0.838776	1	1	13255	tags=100%, list=89%, signal=889%
TCF DEPENDENT SIGNALING IN RESPONSE TO WNT%REACTOME%R-HSA-201681.1	TCF DEPENDENT SIGNALING IN RESPONSE TO WNT%REACTOME%R-HSA-201681.1		139	0.0518528	0.706161	0.84263	1	1	12660	tags=90%, list=85%, signal=586%
HISTONE DEUBIQUITINATION%GOBP%GO:0016578	HISTONE DEUBIQUITINATION%GOBP%GO:0016578		21	0.131095	0.705499	0.85249	1	1	9421	tags=76%, list=63%, signal=206%
ANTIMICROBIAL HUMORAL RESPONSE%GOBP%GO:0019730	ANTIMICROBIAL HUMORAL RESPONSE%GOBP%GO:0019730		18	0.140971	0.705403	0.84114	1	1	11999	tags=94%, list=80%, signal=480%
PID_HEDGEHOG_2PATHWAY%MSIGDB_C2%PID_HEDGEHOG_2PATHWAY	PID_HEDGEHOG_2PATHWAY%MSIGDB_C2%PID_HEDGEHOG_2PATHWAY		16	0.144878	0.705115	0.854086	1	1	12770	tags=100%, list=86%, signal=690%
G PROTEIN SIGNALING PATHWAYS%WIKIPATHWAYS_20200810%WP35%HOMO SAPIENS	G PROTEIN SIGNALING PATHWAYS%WIKIPATHWAYS_20200810%WP35%HOMO SAPIENS		82	0.0655514	0.70466	0.816568	1	1	11044	tags=80%, list=74%, signal=307%
POSITIVE REGULATION OF ANION TRANSPORT%GOBP%GO:1903793	POSITIVE REGULATION OF ANION TRANSPORT%GOBP%GO:1903793		17	0.142778	0.70441	0.837349	1	1	6653	tags=59%, list=45%, signal=106%
HEME BIOSYNTHESIS%REACTOME%R-HSA-189451.2	HEME BIOSYNTHESIS%REACTOME%R-HSA-189451.2		10	0.184922	0.704269	0.835968	1	1	7692	tags=70%, list=52%, signal=144%
GANGLIO SPHINGOLIPID METABOLISM%WIKIPATHWAYS_20200810%WP1423%HOMO SAPIENS	GANGLIO SPHINGOLIPID METABOLISM%WIKIPATHWAYS_20200810%WP1423%HOMO SAPIENS		12	0.162556	0.704137	0.861167	1	1	6284	tags=58%, list=42%, signal=101%
REGULATION OF AXON EXTENSION%GOBP%GO:0030516	REGULATION OF AXON EXTENSION%GOBP%GO:0030516		54	0.0809523	0.704111	0.849794	1	1	4878	tags=41%, list=33%, signal=60%
LONG-CHAIN FATTY-ACYL-COA BIOSYNTHETIC PROCESS%GOBP%GO:0035338	LONG-CHAIN FATTY-ACYL-COA BIOSYNTHETIC PROCESS%GOBP%GO:0035338		14	0.157547	0.703938	0.809237	1	1	1915	tags=29%, list=13%, signal=33%
RNA POLYMERASE II PREINITIATION COMPLEX ASSEMBLY%GOBP%GO:0051123	RNA POLYMERASE II PREINITIATION COMPLEX ASSEMBLY%GOBP%GO:0051123		10	0.182388	0.703883	0.839921	1	1	9223	tags=80%, list=62%, signal=209%
REGULATION OF GOLGI ORGANIZATION%GOBP%GO:1903358	REGULATION OF GOLGI ORGANIZATION%GOBP%GO:1903358		15	0.149834	0.703391	0.823028	1	1	10705	tags=87%, list=72%, signal=306%
GDNF/RET SIGNALLING AXIS%WIKIPATHWAYS_20200810%WP4830%HOMO SAPIENS	GDNF/RET SIGNALLING AXIS%WIKIPATHWAYS_20200810%WP4830%HOMO SAPIENS		14	0.157384	0.702712	0.823864	1	1	2984	tags=36%, list=20%, signal=45%
NEGATIVE REGULATION OF LYASE ACTIVITY%GOBP%GO:0051350	NEGATIVE REGULATION OF LYASE ACTIVITY%GOBP%GO:0051350		13	0.162678	0.702663	0.819444	1	1	12504	tags=100%, list=84%, signal=614%
FBXL10 ENHANCEMENT OF MAP/ERK SIGNALING IN DIFFUSE LARGE B-CELL LYMPHOMA%WIKIPATHWAYS_20200810%WP4553%HOMO SAPIENS	FBXL10 ENHANCEMENT OF MAP/ERK SIGNALING IN DIFFUSE LARGE B-CELL LYMPHOMA%WIKIPATHWAYS_20200810%WP4553%HOMO SAPIENS		11	0.172831	0.70238	0.864097	1	1	2850	tags=36%, list=19%, signal=45%
EICOSANOID METABOLISM VIA LIPO OXYGENASES (LOX)%WIKIPATHWAYS_20200810%WP4721%HOMO SAPIENS	EICOSANOID METABOLISM VIA LIPO OXYGENASES (LOX)%WIKIPATHWAYS_20200810%WP4721%HOMO SAPIENS		11	0.172716	0.702273	0.841393	1	1	9639	tags=82%, list=65%, signal=231%
PROTEIN ACTIVATION CASCADE%GOBP%GO:0072376	PROTEIN ACTIVATION CASCADE%GOBP%GO:0072376		23	0.121593	0.702252	0.863548	1	1	6626	tags=57%, list=44%, signal=101%
INTERLEUKIN-12 SIGNALING%REACTOME%R-HSA-9020591.1	INTERLEUKIN-12 SIGNALING%REACTOME%R-HSA-9020591.1		34	0.102438	0.702111	0.840319	1	1	11209	tags=85%, list=75%, signal=341%
REGULATION OF TNFR1 SIGNALING%REACTOME DATABASE ID RELEASE 73%5357905	REGULATION OF TNFR1 SIGNALING%REACTOME DATABASE ID RELEASE 73%5357905		27	0.113338	0.701951	0.827789	1	1	2734	tags=30%, list=18%, signal=36%
NEGATIVE REGULATION OF CELLULAR RESPONSE TO GROWTH FACTOR STIMULUS%GOBP%GO:0090288	NEGATIVE REGULATION OF CELLULAR RESPONSE TO GROWTH FACTOR STIMULUS%GOBP%GO:0090288		88	0.0632946	0.701886	0.845529	1	1	1435	tags=16%, list=10%, signal=17%
EMBRYONIC ORGAN DEVELOPMENT%GOBP%GO:0048568	EMBRYONIC ORGAN DEVELOPMENT%GOBP%GO:0048568		101	0.0597304	0.700914	0.852652	1	1	8575	tags=63%, list=57%, signal=148%
REGULATION OF EXECUTION PHASE OF APOPTOSIS%GOBP%GO:1900117	REGULATION OF EXECUTION PHASE OF APOPTOSIS%GOBP%GO:1900117		15	0.148256	0.700299	0.846729	1	1	11724	tags=93%, list=79%, signal=434%
NICOTINAMIDE NUCLEOTIDE METABOLIC PROCESS%GOBP%GO:0046496	NICOTINAMIDE NUCLEOTIDE METABOLIC PROCESS%GOBP%GO:0046496		71	0.0715788	0.700235	0.85214	1	1	10292	tags=76%, list=69%, signal=244%
CHONDROITIN SULFATE DERMATAN SULFATE METABOLISM%REACTOME DATABASE ID RELEASE 73%1793185	CHONDROITIN SULFATE DERMATAN SULFATE METABOLISM%REACTOME DATABASE ID RELEASE 73%1793185		42	0.0909143	0.7	0.846918	1	1	9311	tags=71%, list=62%, signal=189%
REGULATION OF ENDOPLASMIC RETICULUM STRESS-INDUCED INTRINSIC APOPTOTIC SIGNALING PATHWAY%GOBP%GO:1902235	REGULATION OF ENDOPLASMIC RETICULUM STRESS-INDUCED INTRINSIC APOPTOTIC SIGNALING PATHWAY%GOBP%GO:1902235		16	0.145146	0.699912	0.822449	1	1	12766	tags=100%, list=85%, signal=689%
DIGESTIVE SYSTEM PROCESS%GOBP%GO:0022600	DIGESTIVE SYSTEM PROCESS%GOBP%GO:0022600		18	0.138535	0.699728	0.831557	1	1	7058	tags=61%, list=47%, signal=116%
RESPONSE TO MISFOLDED PROTEIN%GOBP%GO:0051788	RESPONSE TO MISFOLDED PROTEIN%GOBP%GO:0051788		22	0.125639	0.698421	0.830677	1	1	12379	tags=95%, list=83%, signal=557%
ENGULFMENT OF APOPTOTIC CELL%GOBP%GO:0043652	ENGULFMENT OF APOPTOTIC CELL%GOBP%GO:0043652		12	0.172587	0.698266	0.823308	1	1	8623	tags=75%, list=58%, signal=177%
LEUKOCYTE ADHESION TO VASCULAR ENDOTHELIAL CELL%GOBP%GO:0061756	LEUKOCYTE ADHESION TO VASCULAR ENDOTHELIAL CELL%GOBP%GO:0061756		10	0.177242	0.697315	0.859961	1	1	10793	tags=90%, list=72%, signal=324%
STATIN PATHWAY%WIKIPATHWAYS_20200810%WP430%HOMO SAPIENS	STATIN PATHWAY%WIKIPATHWAYS_20200810%WP430%HOMO SAPIENS		15	0.150982	0.696836	0.865079	1	1	6706	tags=60%, list=45%, signal=109%
POSITIVE REGULATION OF SMAD PROTEIN SIGNAL TRANSDUCTION%GOBP%GO:0060391	POSITIVE REGULATION OF SMAD PROTEIN SIGNAL TRANSDUCTION%GOBP%GO:0060391		10	0.184707	0.696713	0.833006	1	1	6202	tags=60%, list=42%, signal=103%
NUCLEOTIDE-BINDING DOMAIN, LEUCINE RICH REPEAT CONTAINING RECEPTOR SIGNALING PATHWAY%GOBP%GO:0035872	NUCLEOTIDE-BINDING DOMAIN, LEUCINE RICH REPEAT CONTAINING RECEPTOR SIGNALING PATHWAY%GOBP%GO:0035872		23	0.124996	0.69648	0.845361	1	1	11769	tags=91%, list=79%, signal=430%
DNA CATABOLIC PROCESS, ENDONUCLEOLYTIC%GOBP%GO:0000737	DNA CATABOLIC PROCESS, ENDONUCLEOLYTIC%GOBP%GO:0000737		18	0.133625	0.696272	0.849257	1	1	11279	tags=89%, list=76%, signal=363%
BUNDLE OF HIS CELL TO PURKINJE MYOCYTE COMMUNICATION%GOBP%GO:0086069	BUNDLE OF HIS CELL TO PURKINJE MYOCYTE COMMUNICATION%GOBP%GO:0086069		10	0.180767	0.695929	0.856851	1	1	7754	tags=70%, list=52%, signal=146%
PHOSPHATIDYLINOSITOL PHOSPHORYLATION%GOBP%GO:0046854	PHOSPHATIDYLINOSITOL PHOSPHORYLATION%GOBP%GO:0046854		32	0.106762	0.695787	0.843254	1	1	1208	tags=19%, list=8%, signal=20%
REGULATION OF INNATE IMMUNE RESPONSE%GOBP%GO:0045088	REGULATION OF INNATE IMMUNE RESPONSE%GOBP%GO:0045088		260	0.0374036	0.695313	0.855967	1	1	12487	tags=87%, list=84%, signal=524%
POSITIVE REGULATION OF PROTEIN TARGETING TO MITOCHONDRION%GOBP%GO:1903955	POSITIVE REGULATION OF PROTEIN TARGETING TO MITOCHONDRION%GOBP%GO:1903955		29	0.106917	0.695259	0.818713	1	1	1495	tags=21%, list=10%, signal=23%
NEGATIVE REGULATION OF CELL MORPHOGENESIS INVOLVED IN DIFFERENTIATION%GOBP%GO:0010771	NEGATIVE REGULATION OF CELL MORPHOGENESIS INVOLVED IN DIFFERENTIATION%GOBP%GO:0010771		57	0.0781471	0.695133	0.865079	1	1	3028	tags=28%, list=20%, signal=35%
BIOCARTA_AKAPCENTROSOME_PATHWAY%MSIGDB_C2%BIOCARTA_AKAPCENTROSOME_PATHWAY	BIOCARTA_AKAPCENTROSOME_PATHWAY%MSIGDB_C2%BIOCARTA_AKAPCENTROSOME_PATHWAY		13	0.154821	0.695006	0.827381	1	1	10324	tags=85%, list=69%, signal=274%
REGULATION OF MITOTIC SISTER CHROMATID SEGREGATION%GOBP%GO:0033047	REGULATION OF MITOTIC SISTER CHROMATID SEGREGATION%GOBP%GO:0033047		49	0.0839295	0.694678	0.851852	1	1	11244	tags=84%, list=75%, signal=338%
DIGESTIVE SYSTEM DEVELOPMENT%GOBP%GO:0055123	DIGESTIVE SYSTEM DEVELOPMENT%GOBP%GO:0055123		33	0.104365	0.694632	0.822266	1	1	254	tags=12%, list=2%, signal=12%
D-<I>MYO< I>-INOSITOL-5-PHOSPHATE METABOLISM%HUMANCYC%PWY-6367	D-<I>MYO< I>-INOSITOL-5-PHOSPHATE METABOLISM%HUMANCYC%PWY-6367		16	0.14166	0.694449	0.854	1	1	12818	tags=100%, list=86%, signal=706%
TRNA CHARGING%HUMANCYC%TRNA-CHARGING-PWY	TRNA CHARGING%HUMANCYC%TRNA-CHARGING-PWY		17	0.134949	0.694404	0.834395	1	1	2378	tags=29%, list=16%, signal=35%
BIOCARTA_ETS_PATHWAY%MSIGDB_C2%BIOCARTA_ETS_PATHWAY	BIOCARTA_ETS_PATHWAY%MSIGDB_C2%BIOCARTA_ETS_PATHWAY		18	0.134408	0.69365	0.864603	1	1	6290	tags=56%, list=42%, signal=96%
NEGATIVE REGULATION OF CANONICAL WNT SIGNALING PATHWAY%GOBP%GO:0090090	NEGATIVE REGULATION OF CANONICAL WNT SIGNALING PATHWAY%GOBP%GO:0090090		130	0.052547	0.693384	0.856549	1	1	12660	tags=90%, list=85%, signal=586%
FATTY ACYL-COA BIOSYNTHESIS%REACTOME%R-HSA-75105.6	FATTY ACYL-COA BIOSYNTHESIS%REACTOME%R-HSA-75105.6		27	0.112836	0.69284	0.854871	1	1	10484	tags=81%, list=70%, signal=273%
CARDIAC EPITHELIAL TO MESENCHYMAL TRANSITION%GOBP%GO:0060317	CARDIAC EPITHELIAL TO MESENCHYMAL TRANSITION%GOBP%GO:0060317		12	0.166622	0.692831	0.836134	1	1	12445	tags=100%, list=83%, signal=600%
NUCLEOTIDE-BINDING OLIGOMERIZATION DOMAIN CONTAINING SIGNALING PATHWAY%GOBP%GO:0070423	NUCLEOTIDE-BINDING OLIGOMERIZATION DOMAIN CONTAINING SIGNALING PATHWAY%GOBP%GO:0070423		22	0.121029	0.692013	0.86214	1	1	11769	tags=91%, list=79%, signal=429%
GAMMA CARBOXYLATION, HYPUSINE FORMATION AND ARYLSULFATASE ACTIVATION%REACTOME DATABASE ID RELEASE 73%163841	GAMMA CARBOXYLATION, HYPUSINE FORMATION AND ARYLSULFATASE ACTIVATION%REACTOME DATABASE ID RELEASE 73%163841		30	0.105288	0.691542	0.851927	1	1	5896	tags=50%, list=39%, signal=82%
POSITIVE REGULATION OF REACTIVE OXYGEN SPECIES BIOSYNTHETIC PROCESS%GOBP%GO:1903428	POSITIVE REGULATION OF REACTIVE OXYGEN SPECIES BIOSYNTHETIC PROCESS%GOBP%GO:1903428		20	0.129855	0.690723	0.830928	1	1	8515	tags=70%, list=57%, signal=163%
REGULATION OF SEQUESTERING OF TRIGLYCERIDE%GOBP%GO:0010889	REGULATION OF SEQUESTERING OF TRIGLYCERIDE%GOBP%GO:0010889		11	0.16998	0.689876	0.857965	1	1	4250	tags=45%, list=28%, signal=63%
DISEASES ASSOCIATED WITH O-GLYCOSYLATION OF PROTEINS%REACTOME DATABASE ID RELEASE 73%3906995	DISEASES ASSOCIATED WITH O-GLYCOSYLATION OF PROTEINS%REACTOME DATABASE ID RELEASE 73%3906995		41	0.0901559	0.689677	0.847082	1	1	5212	tags=44%, list=35%, signal=67%
REGULATION OF TRANSLATIONAL ELONGATION%GOBP%GO:0006448	REGULATION OF TRANSLATIONAL ELONGATION%GOBP%GO:0006448		13	0.155001	0.689063	0.866142	1	1	2281	tags=31%, list=15%, signal=36%
FC RECEPTOR MEDIATED STIMULATORY SIGNALING PATHWAY%GOBP%GO:0002431	FC RECEPTOR MEDIATED STIMULATORY SIGNALING PATHWAY%GOBP%GO:0002431		56	0.0763887	0.688073	0.860606	1	1	13528	tags=98%, list=91%, signal=1041%
POSITIVE REGULATION OF STRIATED MUSCLE TISSUE DEVELOPMENT%GOBP%GO:0045844	POSITIVE REGULATION OF STRIATED MUSCLE TISSUE DEVELOPMENT%GOBP%GO:0045844		20	0.128702	0.688045	0.833667	1	1	7039	tags=60%, list=47%, signal=113%
EICOSANOID SYNTHESIS%WIKIPATHWAYS_20200810%WP167%HOMO SAPIENS	EICOSANOID SYNTHESIS%WIKIPATHWAYS_20200810%WP167%HOMO SAPIENS		10	0.175164	0.687068	0.842742	1	1	3358	tags=40%, list=22%, signal=52%
REGULATION OF CELLULAR KETONE METABOLIC PROCESS%GOBP%GO:0010565	REGULATION OF CELLULAR KETONE METABOLIC PROCESS%GOBP%GO:0010565		118	0.0542867	0.686673	0.881288	1	1	5775	tags=44%, list=39%, signal=71%
STEROL TRANSPORT%GOBP%GO:0015918	STEROL TRANSPORT%GOBP%GO:0015918		30	0.10378	0.685854	0.845545	1	1	12389	tags=93%, list=83%, signal=547%
RECEPTOR METABOLIC PROCESS%GOBP%GO:0043112	RECEPTOR METABOLIC PROCESS%GOBP%GO:0043112		61	0.0731559	0.685847	0.869388	1	1	8213	tags=62%, list=55%, signal=138%
GASTRIC CANCER NETWORK 2%WIKIPATHWAYS_20200810%WP2363%HOMO SAPIENS	GASTRIC CANCER NETWORK 2%WIKIPATHWAYS_20200810%WP2363%HOMO SAPIENS		26	0.112521	0.685707	0.842767	1	1	619	tags=15%, list=4%, signal=16%
RELATIONSHIP BETWEEN INFLAMMATION, COX-2 AND EGFR%WIKIPATHWAYS_20200810%WP4483%HOMO SAPIENS	RELATIONSHIP BETWEEN INFLAMMATION, COX-2 AND EGFR%WIKIPATHWAYS_20200810%WP4483%HOMO SAPIENS		18	0.134862	0.685409	0.861723	1	1	2965	tags=33%, list=20%, signal=42%
DISEASES OF CARBOHYDRATE METABOLISM%REACTOME DATABASE ID RELEASE 73%5663084	DISEASES OF CARBOHYDRATE METABOLISM%REACTOME DATABASE ID RELEASE 73%5663084		26	0.112061	0.684143	0.870775	1	1	12112	tags=92%, list=81%, signal=488%
REGULATION OF CELL SIZE%GOBP%GO:0008361	REGULATION OF CELL SIZE%GOBP%GO:0008361		97	0.0604199	0.683541	0.892405	1	1	3259	tags=28%, list=22%, signal=35%
MEMBRANE DOCKING%GOBP%GO:0022406	MEMBRANE DOCKING%GOBP%GO:0022406		150	0.0470374	0.683447	0.866255	1	1	2091	tags=19%, list=14%, signal=21%
GENE AND PROTEIN EXPRESSION BY JAK-STAT SIGNALING AFTER INTERLEUKIN-12 STIMULATION%REACTOME%R-HSA-8950505.3	GENE AND PROTEIN EXPRESSION BY JAK-STAT SIGNALING AFTER INTERLEUKIN-12 STIMULATION%REACTOME%R-HSA-8950505.3		28	0.106606	0.683069	0.858896	1	1	11209	tags=86%, list=75%, signal=343%
PID_TXA2PATHWAY%MSIGDB_C2%PID_TXA2PATHWAY	PID_TXA2PATHWAY%MSIGDB_C2%PID_TXA2PATHWAY		37	0.0976148	0.682795	0.843687	1	1	1370	tags=19%, list=9%, signal=21%
LOW-DENSITY LIPOPROTEIN PARTICLE CLEARANCE%GOBP%GO:0034383	LOW-DENSITY LIPOPROTEIN PARTICLE CLEARANCE%GOBP%GO:0034383		19	0.129371	0.682694	0.853503	1	1	10644	tags=84%, list=71%, signal=293%
REGULATION OF PROTEIN TARGETING TO MITOCHONDRION%GOBP%GO:1903214	REGULATION OF PROTEIN TARGETING TO MITOCHONDRION%GOBP%GO:1903214		36	0.0944847	0.682684	0.876569	1	1	1495	tags=19%, list=10%, signal=22%
AROMATIC COMPOUND CATABOLIC PROCESS%GOBP%GO:0019439	AROMATIC COMPOUND CATABOLIC PROCESS%GOBP%GO:0019439		346	0.0321224	0.680783	0.863813	1	1	5486	tags=40%, list=37%, signal=62%
ATTACHMENT OF SPINDLE MICROTUBULES TO KINETOCHORE%GOBP%GO:0008608	ATTACHMENT OF SPINDLE MICROTUBULES TO KINETOCHORE%GOBP%GO:0008608		13	0.160054	0.680402	0.846154	1	1	1057	tags=23%, list=7%, signal=25%
REGULATION OF LEUKOCYTE ADHESION TO VASCULAR ENDOTHELIAL CELL%GOBP%GO:1904994	REGULATION OF LEUKOCYTE ADHESION TO VASCULAR ENDOTHELIAL CELL%GOBP%GO:1904994		11	0.167208	0.680391	0.870079	1	1	219	tags=18%, list=1%, signal=18%
WNT SIGNALING IN KIDNEY DISEASE%WIKIPATHWAYS_20200810%WP4150%HOMO SAPIENS	WNT SIGNALING IN KIDNEY DISEASE%WIKIPATHWAYS_20200810%WP4150%HOMO SAPIENS		23	0.11618	0.68014	0.872211	1	1	10602	tags=83%, list=71%, signal=284%
POSITIVE REGULATION OF RECEPTOR INTERNALIZATION%GOBP%GO:0002092	POSITIVE REGULATION OF RECEPTOR INTERNALIZATION%GOBP%GO:0002092		15	0.145731	0.680119	0.878788	1	1	1807	tags=27%, list=12%, signal=30%
AMINE CATABOLIC PROCESS%GOBP%GO:0009310	AMINE CATABOLIC PROCESS%GOBP%GO:0009310		11	0.169901	0.679824	0.844758	1	1	9681	tags=82%, list=65%, signal=232%
POSITIVE REGULATION OF CYTOKINE SECRETION%GOBP%GO:0050715	POSITIVE REGULATION OF CYTOKINE SECRETION%GOBP%GO:0050715		23	0.117504	0.679732	0.863548	1	1	844	tags=17%, list=6%, signal=18%
PTEN REGULATION%REACTOME%R-HSA-6807070.2	PTEN REGULATION%REACTOME%R-HSA-6807070.2		125	0.0524439	0.679609	0.870637	1	1	5912	tags=45%, list=40%, signal=74%
MISMATCH REPAIR (MMR) DIRECTED BY MSH2:MSH3 (MUTSBETA)%REACTOME%R-HSA-5358606.1	MISMATCH REPAIR (MMR) DIRECTED BY MSH2:MSH3 (MUTSBETA)%REACTOME%R-HSA-5358606.1		14	0.148699	0.679587	0.867347	1	1	2047	tags=29%, list=14%, signal=33%
REGULATION OF B CELL RECEPTOR SIGNALING PATHWAY%GOBP%GO:0050855	REGULATION OF B CELL RECEPTOR SIGNALING PATHWAY%GOBP%GO:0050855		11	0.170132	0.67949	0.860041	1	1	11035	tags=91%, list=74%, signal=348%
LYMPHOCYTE MIGRATION%GOBP%GO:0072676	LYMPHOCYTE MIGRATION%GOBP%GO:0072676		13	0.154893	0.679051	0.855292	1	1	1134	tags=23%, list=8%, signal=25%
TRICARBOXYLIC ACID CYCLE%GOBP%GO:0006099	TRICARBOXYLIC ACID CYCLE%GOBP%GO:0006099		27	0.110925	0.679022	0.874752	1	1	3323	tags=33%, list=22%, signal=43%
PTERIDINE-CONTAINING COMPOUND METABOLIC PROCESS%GOBP%GO:0042558	PTERIDINE-CONTAINING COMPOUND METABOLIC PROCESS%GOBP%GO:0042558		21	0.120812	0.678318	0.868627	1	1	4597	tags=43%, list=31%, signal=62%
COPI-DEPENDENT GOLGI-TO-ER RETROGRADE TRAFFIC%REACTOME%R-HSA-6811434.1	COPI-DEPENDENT GOLGI-TO-ER RETROGRADE TRAFFIC%REACTOME%R-HSA-6811434.1		68	0.0713133	0.678267	0.876953	1	1	13871	tags=100%, list=93%, signal=1401%
CELLULAR RESPONSE TO NITROGEN STARVATION%GOBP%GO:0006995	CELLULAR RESPONSE TO NITROGEN STARVATION%GOBP%GO:0006995		10	0.175338	0.677551	0.862626	1	1	7835	tags=70%, list=52%, signal=147%
RIBONUCLEOSIDE BISPHOSPHATE BIOSYNTHETIC PROCESS%GOBP%GO:0034030	RIBONUCLEOSIDE BISPHOSPHATE BIOSYNTHETIC PROCESS%GOBP%GO:0034030		46	0.0866177	0.677193	0.841683	1	1	13317	tags=98%, list=89%, signal=902%
NEGATIVE REGULATION OF DEFENSE RESPONSE%GOBP%GO:0031348	NEGATIVE REGULATION OF DEFENSE RESPONSE%GOBP%GO:0031348		86	0.062781	0.677161	0.846899	1	1	1845	tags=19%, list=12%, signal=21%
TRIACYLGLYCEROL BIOSYNTHESIS%HUMANCYC%TRIGLSYN-PWY	TRIACYLGLYCEROL BIOSYNTHESIS%HUMANCYC%TRIGLSYN-PWY		14	0.148229	0.676913	0.858509	1	1	9520	tags=79%, list=64%, signal=217%
GASTRIN-CREB SIGNALLING PATHWAY VIA PKC AND MAPK%REACTOME DATABASE ID RELEASE 73%881907	GASTRIN-CREB SIGNALLING PATHWAY VIA PKC AND MAPK%REACTOME DATABASE ID RELEASE 73%881907		14	0.148861	0.676384	0.850662	1	1	978	tags=21%, list=7%, signal=23%
INFLAMMATION MEDIATED BY CHEMOKINE AND CYTOKINE SIGNALING PATHWAY%PANTHER PATHWAY%P00031	INFLAMMATION MEDIATED BY CHEMOKINE AND CYTOKINE SIGNALING PATHWAY%PANTHER PATHWAY%P00031		116	0.0537234	0.676135	0.881104	1	1	8085	tags=59%, list=54%, signal=129%
REGULATION OF HIPPO SIGNALING%GOBP%GO:0035330	REGULATION OF HIPPO SIGNALING%GOBP%GO:0035330		14	0.146391	0.676129	0.860687	1	1	3148	tags=36%, list=21%, signal=45%
PROCESSIVE SYNTHESIS ON THE C-STRAND OF THE TELOMERE%REACTOME DATABASE ID RELEASE 73%174414	PROCESSIVE SYNTHESIS ON THE C-STRAND OF THE TELOMERE%REACTOME DATABASE ID RELEASE 73%174414		19	0.130218	0.675667	0.875479	1	1	5916	tags=53%, list=40%, signal=87%
PEPTIDYL-TYROSINE DEPHOSPHORYLATION%GOBP%GO:0035335	PEPTIDYL-TYROSINE DEPHOSPHORYLATION%GOBP%GO:0035335		29	0.1056	0.675205	0.872047	1	1	4604	tags=41%, list=31%, signal=60%
CELLULAR BIOGENIC AMINE CATABOLIC PROCESS%GOBP%GO:0042402	CELLULAR BIOGENIC AMINE CATABOLIC PROCESS%GOBP%GO:0042402		11	0.169901	0.675149	0.856102	1	1	9681	tags=82%, list=65%, signal=232%
INTRAFLAGELLAR TRANSPORT%REACTOME DATABASE ID RELEASE 73%5620924	INTRAFLAGELLAR TRANSPORT%REACTOME DATABASE ID RELEASE 73%5620924		35	0.0964336	0.67511	0.850299	1	1	7095	tags=57%, list=48%, signal=109%
UBIQUITIN PROTEASOME PATHWAY%PANTHER PATHWAY%P00060	UBIQUITIN PROTEASOME PATHWAY%PANTHER PATHWAY%P00060		41	0.0908537	0.674403	0.858586	1	1	5930	tags=49%, list=40%, signal=81%
FC-GAMMA RECEPTOR SIGNALING PATHWAY INVOLVED IN PHAGOCYTOSIS%GOBP%GO:0038096	FC-GAMMA RECEPTOR SIGNALING PATHWAY INVOLVED IN PHAGOCYTOSIS%GOBP%GO:0038096		55	0.0760576	0.674323	0.877629	1	1	13528	tags=98%, list=91%, signal=1040%
NUCLEOSIDE BISPHOSPHATE BIOSYNTHETIC PROCESS%GOBP%GO:0033866	NUCLEOSIDE BISPHOSPHATE BIOSYNTHETIC PROCESS%GOBP%GO:0033866		46	0.0866177	0.674094	0.877712	1	1	13317	tags=98%, list=89%, signal=902%
SODIUM-INDEPENDENT ORGANIC ANION TRANSPORT%GOBP%GO:0043252	SODIUM-INDEPENDENT ORGANIC ANION TRANSPORT%GOBP%GO:0043252		10	0.175915	0.673836	0.872458	1	1	4840	tags=50%, list=32%, signal=74%
DNA METHYLATION INVOLVED IN GAMETE GENERATION%GOBP%GO:0043046	DNA METHYLATION INVOLVED IN GAMETE GENERATION%GOBP%GO:0043046		12	0.162779	0.673449	0.867886	1	1	7525	tags=67%, list=50%, signal=134%
REGULATION OF PLASMA LIPOPROTEIN PARTICLE LEVELS%GOBP%GO:0097006	REGULATION OF PLASMA LIPOPROTEIN PARTICLE LEVELS%GOBP%GO:0097006		41	0.0892174	0.673304	0.897796	0.999905	1	3405	tags=32%, list=23%, signal=41%
MICROTUBULE NUCLEATION BY MICROTUBULE ORGANIZING CENTER%GOBP%GO:0051418	MICROTUBULE NUCLEATION BY MICROTUBULE ORGANIZING CENTER%GOBP%GO:0051418		10	0.177979	0.672898	0.864865	0.999906	1	3316	tags=40%, list=22%, signal=51%
AORTA DEVELOPMENT%GOBP%GO:0035904	AORTA DEVELOPMENT%GOBP%GO:0035904		17	0.133959	0.672668	0.877682	0.999691	1	12933	tags=100%, list=87%, signal=746%
MISMATCH REPAIR (MMR) DIRECTED BY MSH2:MSH6 (MUTSALPHA)%REACTOME%R-HSA-5358565.1	MISMATCH REPAIR (MMR) DIRECTED BY MSH2:MSH6 (MUTSALPHA)%REACTOME%R-HSA-5358565.1		14	0.148699	0.671802	0.860835	1	1	2047	tags=29%, list=14%, signal=33%
CELLULAR RESPONSE TO NITROGEN LEVELS%GOBP%GO:0043562	CELLULAR RESPONSE TO NITROGEN LEVELS%GOBP%GO:0043562		10	0.175338	0.671323	0.88024	1	1	7835	tags=70%, list=52%, signal=147%
NUCLEAR BODY ORGANIZATION%GOBP%GO:0030575	NUCLEAR BODY ORGANIZATION%GOBP%GO:0030575		11	0.162571	0.671242	0.873786	0.999926	1	5718	tags=55%, list=38%, signal=88%
CELLULAR RESPONSE TO MISFOLDED PROTEIN%GOBP%GO:0071218	CELLULAR RESPONSE TO MISFOLDED PROTEIN%GOBP%GO:0071218		20	0.125456	0.670698	0.897638	1	1	11567	tags=90%, list=77%, signal=399%
DETERMINATION OF HEART LEFT/RIGHT ASYMMETRY%GOBP%GO:0061371	DETERMINATION OF HEART LEFT/RIGHT ASYMMETRY%GOBP%GO:0061371		25	0.11243	0.669029	0.879612	1	1	13255	tags=100%, list=89%, signal=889%
REGULATION OF MITOTIC CELL CYCLE PHASE TRANSITION%GOBP%GO:1901990	REGULATION OF MITOTIC CELL CYCLE PHASE TRANSITION%GOBP%GO:1901990		299	0.0343009	0.668997	0.854209	1	1	12831	tags=89%, list=86%, signal=622%
SLEEP REGULATION%WIKIPATHWAYS_20200810%WP3591%HOMO SAPIENS	SLEEP REGULATION%WIKIPATHWAYS_20200810%WP3591%HOMO SAPIENS		22	0.118237	0.668966	0.865979	1	1	951	tags=18%, list=6%, signal=19%
NUCLEOBASE-CONTAINING COMPOUND CATABOLIC PROCESS%GOBP%GO:0034655	NUCLEOBASE-CONTAINING COMPOUND CATABOLIC PROCESS%GOBP%GO:0034655		319	0.0313224	0.668794	0.911523	1	1	5486	tags=40%, list=37%, signal=62%
BILE ACID METABOLIC PROCESS%GOBP%GO:0008206	BILE ACID METABOLIC PROCESS%GOBP%GO:0008206		22	0.120365	0.668628	0.900563	1	1	9064	tags=73%, list=61%, signal=185%
DNA REPLICATION%WIKIPATHWAYS_20200810%WP466%HOMO SAPIENS	DNA REPLICATION%WIKIPATHWAYS_20200810%WP466%HOMO SAPIENS		34	0.0938302	0.668217	0.883436	1	1	8263	tags=65%, list=55%, signal=145%
MUSCLE ORGAN MORPHOGENESIS%GOBP%GO:0048644	MUSCLE ORGAN MORPHOGENESIS%GOBP%GO:0048644		27	0.108591	0.667582	0.87247	1	1	6676	tags=56%, list=45%, signal=100%
PAR1-MEDIATED THROMBIN SIGNALING EVENTS%PATHWAY INTERACTION DATABASE NCI-NATURE CURATED DATA%PAR1-MEDIATED THROMBIN SIGNALING EVENTS	PAR1-MEDIATED THROMBIN SIGNALING EVENTS%PATHWAY INTERACTION DATABASE NCI-NATURE CURATED DATA%PAR1-MEDIATED THROMBIN SIGNALING EVENTS		38	0.0900115	0.667545	0.895277	0.999812	1	8875	tags=68%, list=59%, signal=168%
REGULATION OF CHOLESTEROL STORAGE%GOBP%GO:0010885	REGULATION OF CHOLESTEROL STORAGE%GOBP%GO:0010885		12	0.155362	0.667505	0.901381	0.999352	1	1414	tags=25%, list=9%, signal=28%
INITIATION OF TRANSCRIPTION AND TRANSLATION ELONGATION AT THE HIV-1 LTR%WIKIPATHWAYS_20200810%WP3414%HOMO SAPIENS	INITIATION OF TRANSCRIPTION AND TRANSLATION ELONGATION AT THE HIV-1 LTR%WIKIPATHWAYS_20200810%WP3414%HOMO SAPIENS		30	0.102801	0.667504	0.895492	0.998847	1	7924	tags=63%, list=53%, signal=135%
POSITIVE REGULATION OF MUSCLE ORGAN DEVELOPMENT%GOBP%GO:0048636	POSITIVE REGULATION OF MUSCLE ORGAN DEVELOPMENT%GOBP%GO:0048636		20	0.128702	0.667316	0.875789	0.998567	1	7039	tags=60%, list=47%, signal=113%
AXON GUIDANCE%REACTOME%R-HSA-422475.6	AXON GUIDANCE%REACTOME%R-HSA-422475.6		462	0.0269338	0.667047	0.84898	0.998394	1	11891	tags=82%, list=80%, signal=391%
3-PHOSPHOINOSITIDE DEGRADATION%HUMANCYC%PWY-6368	3-PHOSPHOINOSITIDE DEGRADATION%HUMANCYC%PWY-6368		18	0.130809	0.667044	0.873585	0.997893	1	3855	tags=39%, list=26%, signal=52%
SIGNAL TRANSDUCTION BY L1%REACTOME%R-HSA-445144.1	SIGNAL TRANSDUCTION BY L1%REACTOME%R-HSA-445144.1		18	0.12876	0.666586	0.895874	0.99794	1	3056	tags=33%, list=20%, signal=42%
IMMUNE RESPONSE-REGULATING CELL SURFACE RECEPTOR SIGNALING PATHWAY INVOLVED IN PHAGOCYTOSIS%GOBP%GO:0002433	IMMUNE RESPONSE-REGULATING CELL SURFACE RECEPTOR SIGNALING PATHWAY INVOLVED IN PHAGOCYTOSIS%GOBP%GO:0002433		55	0.0760576	0.666043	0.901961	0.998081	1	13528	tags=98%, list=91%, signal=1040%
N-GLYCAN TRIMMING IN THE ER AND CALNEXIN CALRETICULIN CYCLE%REACTOME%R-HSA-532668.2	N-GLYCAN TRIMMING IN THE ER AND CALNEXIN CALRETICULIN CYCLE%REACTOME%R-HSA-532668.2		34	0.0967323	0.665859	0.885057	0.997795	1	3828	tags=35%, list=26%, signal=47%
RIBOSOMAL LARGE SUBUNIT BIOGENESIS%GOBP%GO:0042273	RIBOSOMAL LARGE SUBUNIT BIOGENESIS%GOBP%GO:0042273		66	0.0695017	0.665448	0.898785	0.997789	1	7563	tags=58%, list=51%, signal=116%
MUSCLE TISSUE MORPHOGENESIS%GOBP%GO:0060415	MUSCLE TISSUE MORPHOGENESIS%GOBP%GO:0060415		27	0.108591	0.665298	0.85567	0.997455	1	6676	tags=56%, list=45%, signal=100%
PID_THROMBIN_PAR1_PATHWAY%MSIGDB_C2%PID_THROMBIN_PAR1_PATHWAY	PID_THROMBIN_PAR1_PATHWAY%MSIGDB_C2%PID_THROMBIN_PAR1_PATHWAY		38	0.0900115	0.664499	0.892276	0.997887	1	8875	tags=68%, list=59%, signal=168%
MORPHOGENESIS OF A BRANCHING EPITHELIUM%GOBP%GO:0061138	MORPHOGENESIS OF A BRANCHING EPITHELIUM%GOBP%GO:0061138		30	0.100617	0.664121	0.894958	0.997838	1	8952	tags=70%, list=60%, signal=174%
FATTY-ACYL-COA BIOSYNTHETIC PROCESS%GOBP%GO:0046949	FATTY-ACYL-COA BIOSYNTHETIC PROCESS%GOBP%GO:0046949		25	0.111872	0.66371	0.889109	0.997809	1	1915	tags=24%, list=13%, signal=27%
INTRACILIARY TRANSPORT INVOLVED IN CILIUM ASSEMBLY%GOBP%GO:0035735	INTRACILIARY TRANSPORT INVOLVED IN CILIUM ASSEMBLY%GOBP%GO:0035735		37	0.0934742	0.663241	0.88843	0.997851	1	12328	tags=92%, list=83%, signal=526%
REGULATION OF SISTER CHROMATID SEPARATION AT THE METAPHASE-ANAPHASE TRANSITION%WIKIPATHWAYS_20200810%WP4240%HOMO SAPIENS	REGULATION OF SISTER CHROMATID SEPARATION AT THE METAPHASE-ANAPHASE TRANSITION%WIKIPATHWAYS_20200810%WP4240%HOMO SAPIENS		10	0.171478	0.663138	0.87526	0.997462	1	3413	tags=40%, list=23%, signal=52%
TAK1 ACTIVATES NFKB BY PHOSPHORYLATION AND ACTIVATION OF IKKS COMPLEX%REACTOME DATABASE ID RELEASE 73%445989	TAK1 ACTIVATES NFKB BY PHOSPHORYLATION AND ACTIVATION OF IKKS COMPLEX%REACTOME DATABASE ID RELEASE 73%445989		23	0.115994	0.662499	0.852697	0.997714	1	11254	tags=87%, list=75%, signal=352%
BIOCARTA_ARF_PATHWAY%MSIGDB_C2%BIOCARTA_ARF_PATHWAY	BIOCARTA_ARF_PATHWAY%MSIGDB_C2%BIOCARTA_ARF_PATHWAY		13	0.149943	0.661543	0.873294	0.998343	1	12694	tags=100%, list=85%, signal=667%
REGULATION OF WNT SIGNALING PATHWAY%GOBP%GO:0030111	REGULATION OF WNT SIGNALING PATHWAY%GOBP%GO:0030111		249	0.0351158	0.661263	0.89648	0.998179	1	11417	tags=80%, list=76%, signal=334%
NRF2 PATHWAY%WIKIPATHWAYS_20200810%WP2884%HOMO SAPIENS	NRF2 PATHWAY%WIKIPATHWAYS_20200810%WP2884%HOMO SAPIENS		87	0.0595285	0.661203	0.877193	0.997743	1	3921	tags=32%, list=26%, signal=43%
PEPTIDYL-ASPARAGINE MODIFICATION%GOBP%GO:0018196	PEPTIDYL-ASPARAGINE MODIFICATION%GOBP%GO:0018196		28	0.107066	0.660991	0.881633	0.997481	1	1603	tags=21%, list=11%, signal=24%
FC-GAMMA RECEPTOR SIGNALING PATHWAY%GOBP%GO:0038094	FC-GAMMA RECEPTOR SIGNALING PATHWAY%GOBP%GO:0038094		55	0.0760576	0.660691	0.882798	0.997316	1	13528	tags=98%, list=91%, signal=1040%
EMBRYONIC DIGESTIVE TRACT DEVELOPMENT%GOBP%GO:0048566	EMBRYONIC DIGESTIVE TRACT DEVELOPMENT%GOBP%GO:0048566		11	0.164862	0.660204	0.873805	0.997381	1	254	tags=18%, list=2%, signal=18%
SNRNA PROCESSING%GOBP%GO:0016180	SNRNA PROCESSING%GOBP%GO:0016180		22	0.118017	0.658226	0.880808	0.999145	1	1633	tags=23%, list=11%, signal=25%
TCA CYCLE (AKA KREBS OR CITRIC ACID CYCLE)%WIKIPATHWAYS_20200810%WP78%HOMO SAPIENS	TCA CYCLE (AKA KREBS OR CITRIC ACID CYCLE)%WIKIPATHWAYS_20200810%WP78%HOMO SAPIENS		17	0.130481	0.657859	0.905738	0.999082	1	3323	tags=35%, list=22%, signal=45%
NEURAL CREST CELL DEVELOPMENT%GOBP%GO:0014032	NEURAL CREST CELL DEVELOPMENT%GOBP%GO:0014032		37	0.0909193	0.657637	0.909804	0.998829	1	3084	tags=30%, list=21%, signal=37%
CYTOSKELETON-DEPENDENT INTRACELLULAR TRANSPORT%GOBP%GO:0030705	CYTOSKELETON-DEPENDENT INTRACELLULAR TRANSPORT%GOBP%GO:0030705		147	0.0475809	0.657541	0.885553	0.998442	1	12907	tags=91%, list=86%, signal=666%
TELOMERE EXTENSION BY TELOMERASE%REACTOME%R-HSA-171319.3	TELOMERE EXTENSION BY TELOMERASE%REACTOME%R-HSA-171319.3		20	0.12209	0.656091	0.890411	0.999567	1	10124	tags=80%, list=68%, signal=248%
NEPHRON MORPHOGENESIS%GOBP%GO:0072028	NEPHRON MORPHOGENESIS%GOBP%GO:0072028		14	0.141823	0.655864	0.897177	0.99933	1	1083	tags=21%, list=7%, signal=23%
REGULATION OF GRANULOCYTE CHEMOTAXIS%GOBP%GO:0071622	REGULATION OF GRANULOCYTE CHEMOTAXIS%GOBP%GO:0071622		26	0.110322	0.655781	0.869388	0.998925	1	2949	tags=31%, list=20%, signal=38%
MESODERM DEVELOPMENT%GOBP%GO:0007498	MESODERM DEVELOPMENT%GOBP%GO:0007498		20	0.120976	0.655522	0.88664	0.99871	1	1928	tags=25%, list=13%, signal=29%
REGULATION OF EPITHELIAL TO MESENCHYMAL TRANSITION%GOBP%GO:0010717	REGULATION OF EPITHELIAL TO MESENCHYMAL TRANSITION%GOBP%GO:0010717		57	0.0730579	0.655439	0.88664	0.998307	1	8343	tags=63%, list=56%, signal=143%
GLYCEROLIPID CATABOLIC PROCESS%GOBP%GO:0046503	GLYCEROLIPID CATABOLIC PROCESS%GOBP%GO:0046503		36	0.092426	0.655405	0.886364	0.997845	1	10236	tags=78%, list=69%, signal=247%
FREE FATTY ACIDS REGULATE INSULIN SECRETION%REACTOME DATABASE ID RELEASE 73%400451	FREE FATTY ACIDS REGULATE INSULIN SECRETION%REACTOME DATABASE ID RELEASE 73%400451		10	0.172725	0.655128	0.891013	0.99766	1	408	tags=20%, list=3%, signal=21%
POSITIVE REGULATION OF RECEPTOR-MEDIATED ENDOCYTOSIS%GOBP%GO:0048260	POSITIVE REGULATION OF RECEPTOR-MEDIATED ENDOCYTOSIS%GOBP%GO:0048260		31	0.0973738	0.654579	0.89759	0.997784	1	12035	tags=90%, list=81%, signal=465%
REMOVAL OF THE FLAP INTERMEDIATE FROM THE C-STRAND%REACTOME%R-HSA-174437.3	REMOVAL OF THE FLAP INTERMEDIATE FROM THE C-STRAND%REACTOME%R-HSA-174437.3		17	0.1333	0.654507	0.898204	0.997369	1	5916	tags=53%, list=40%, signal=88%
REGULATION OF STRESS FIBER ASSEMBLY%GOBP%GO:0051492	REGULATION OF STRESS FIBER ASSEMBLY%GOBP%GO:0051492		55	0.075999	0.65431	0.902724	0.997099	1	9728	tags=73%, list=65%, signal=208%
BIOCARTA_NFKB_PATHWAY%MSIGDB_C2%BIOCARTA_NFKB_PATHWAY	BIOCARTA_NFKB_PATHWAY%MSIGDB_C2%BIOCARTA_NFKB_PATHWAY		16	0.136431	0.654208	0.910788	0.99672	1	9163	tags=75%, list=61%, signal=194%
MECHANOREGULATION AND PATHOLOGY OF YAP/TAZ VIA HIPPO AND NON-HIPPO MECHANISMS%WIKIPATHWAYS_20200810%WP4534%HOMO SAPIENS	MECHANOREGULATION AND PATHOLOGY OF YAP/TAZ VIA HIPPO AND NON-HIPPO MECHANISMS%WIKIPATHWAYS_20200810%WP4534%HOMO SAPIENS		32	0.0952433	0.653942	0.895745	0.996513	1	4646	tags=41%, list=31%, signal=59%
TELOMERE CAPPING%GOBP%GO:0016233	TELOMERE CAPPING%GOBP%GO:0016233		14	0.141344	0.652674	0.913934	0.997433	1	6423	tags=57%, list=43%, signal=100%
NEGATIVE REGULATION OF CELL-CELL ADHESION%GOBP%GO:0022408	NEGATIVE REGULATION OF CELL-CELL ADHESION%GOBP%GO:0022408		68	0.0666632	0.652356	0.899787	0.997291	1	8670	tags=65%, list=58%, signal=154%
PPAR ALPHA PATHWAY%WIKIPATHWAYS_20200810%WP2878%HOMO SAPIENS	PPAR ALPHA PATHWAY%WIKIPATHWAYS_20200810%WP2878%HOMO SAPIENS		14	0.142062	0.652301	0.873494	0.996854	1	9612	tags=79%, list=64%, signal=220%
NEPHRON TUBULE MORPHOGENESIS%GOBP%GO:0072078	NEPHRON TUBULE MORPHOGENESIS%GOBP%GO:0072078		14	0.141823	0.652201	0.899384	0.996483	1	1083	tags=21%, list=7%, signal=23%
DNA MISMATCH REPAIR%WIKIPATHWAYS_20200810%WP531%HOMO SAPIENS	DNA MISMATCH REPAIR%WIKIPATHWAYS_20200810%WP531%HOMO SAPIENS		22	0.115341	0.652123	0.888438	0.996073	1	6424	tags=55%, list=43%, signal=96%
BIOCARTA_AGR_PATHWAY%MSIGDB_C2%BIOCARTA_AGR_PATHWAY	BIOCARTA_AGR_PATHWAY%MSIGDB_C2%BIOCARTA_AGR_PATHWAY		31	0.0968976	0.651826	0.902287	0.995892	1	7707	tags=61%, list=52%, signal=126%
GLUCAN CATABOLIC PROCESS%GOBP%GO:0009251	GLUCAN CATABOLIC PROCESS%GOBP%GO:0009251		15	0.140426	0.651615	0.894094	0.995624	1	5868	tags=53%, list=39%, signal=88%
ORGANELLE TRANSPORT ALONG MICROTUBULE%GOBP%GO:0072384	ORGANELLE TRANSPORT ALONG MICROTUBULE%GOBP%GO:0072384		57	0.0732313	0.651588	0.906188	0.995161	1	11484	tags=84%, list=77%, signal=363%
REGULATED PROTEOLYSIS OF P75NTR%REACTOME%R-HSA-193692.1	REGULATED PROTEOLYSIS OF P75NTR%REACTOME%R-HSA-193692.1		10	0.17188	0.651566	0.88978	0.994689	1	10873	tags=90%, list=73%, signal=331%
REGULATION OF MITOTIC SPINDLE ORGANIZATION%GOBP%GO:0060236	REGULATION OF MITOTIC SPINDLE ORGANIZATION%GOBP%GO:0060236		31	0.097166	0.651193	0.910973	0.994579	1	7703	tags=61%, list=52%, signal=126%
MITOTIC CYTOKINESIS%GOBP%GO:0000281	MITOTIC CYTOKINESIS%GOBP%GO:0000281		53	0.0754945	0.650965	0.895551	0.994332	1	8173	tags=62%, list=55%, signal=137%
PHOTODYNAMIC THERAPY-INDUCED HIF-1 SURVIVAL SIGNALING%WIKIPATHWAYS_20200810%WP3614%HOMO SAPIENS	PHOTODYNAMIC THERAPY-INDUCED HIF-1 SURVIVAL SIGNALING%WIKIPATHWAYS_20200810%WP3614%HOMO SAPIENS		29	0.102518	0.650397	0.915187	0.994457	1	9284	tags=72%, list=62%, signal=191%
NEGATIVE REGULATION OF SYNAPSE ORGANIZATION%GOBP%GO:1905809	NEGATIVE REGULATION OF SYNAPSE ORGANIZATION%GOBP%GO:1905809		10	0.167793	0.64998	0.886051	0.994439	1	10934	tags=90%, list=73%, signal=336%
LIPOPROTEIN METABOLISM%REACTOME%R-HSA-174824.4	LIPOPROTEIN METABOLISM%REACTOME%R-HSA-174824.4		40	0.0873355	0.649119	0.903846	0.994884	1	10644	tags=80%, list=71%, signal=278%
ONE CARBON METABOLISM%WIKIPATHWAYS_20200810%WP241%HOMO SAPIENS	ONE CARBON METABOLISM%WIKIPATHWAYS_20200810%WP241%HOMO SAPIENS		25	0.11015	0.649111	0.888016	0.994402	1	13289	tags=100%, list=89%, signal=907%
METALLO-SULFUR CLUSTER ASSEMBLY%GOBP%GO:0031163	METALLO-SULFUR CLUSTER ASSEMBLY%GOBP%GO:0031163		17	0.128891	0.648752	0.896154	0.9943	1	1590	tags=24%, list=11%, signal=26%
CARDIAC CHAMBER MORPHOGENESIS%GOBP%GO:0003206	CARDIAC CHAMBER MORPHOGENESIS%GOBP%GO:0003206		49	0.0783348	0.648656	0.92126	0.993911	1	11632	tags=86%, list=78%, signal=387%
GLUTAMATE METABOLIC PROCESS%GOBP%GO:0006536	GLUTAMATE METABOLIC PROCESS%GOBP%GO:0006536		19	0.126792	0.648624	0.882474	0.993454	1	6753	tags=58%, list=45%, signal=106%
METABOLISM OF STEROIDS%REACTOME DATABASE ID RELEASE 73%8957322	METABOLISM OF STEROIDS%REACTOME DATABASE ID RELEASE 73%8957322		101	0.0550466	0.648346	0.920078	0.993266	1	6279	tags=48%, list=42%, signal=81%
NEGATIVE REGULATION OF POTASSIUM ION TRANSMEMBRANE TRANSPORT%GOBP%GO:1901380	NEGATIVE REGULATION OF POTASSIUM ION TRANSMEMBRANE TRANSPORT%GOBP%GO:1901380		10	0.166198	0.647848	0.915663	0.99334	1	12451	tags=100%, list=83%, signal=601%
CELLULAR CARBOHYDRATE CATABOLIC PROCESS%GOBP%GO:0044275	CELLULAR CARBOHYDRATE CATABOLIC PROCESS%GOBP%GO:0044275		24	0.107124	0.646901	0.880567	0.993855	1	5868	tags=50%, list=39%, signal=82%
IRON-SULFUR CLUSTER ASSEMBLY%GOBP%GO:0016226	IRON-SULFUR CLUSTER ASSEMBLY%GOBP%GO:0016226		17	0.128891	0.646696	0.91684	0.993584	1	1590	tags=24%, list=11%, signal=26%
RIBOSOME LOCALIZATION%GOBP%GO:0033750	RIBOSOME LOCALIZATION%GOBP%GO:0033750		13	0.145431	0.646403	0.902344	0.993407	1	4721	tags=46%, list=32%, signal=67%
CHOLESTEROL TRANSPORT%GOBP%GO:0030301	CHOLESTEROL TRANSPORT%GOBP%GO:0030301		29	0.10147	0.646188	0.89942	0.993149	1	12389	tags=93%, list=83%, signal=546%
IMATINIB AND CHRONIC MYELOID LEUKEMIA%WIKIPATHWAYS_20200810%WP3640%HOMO SAPIENS	IMATINIB AND CHRONIC MYELOID LEUKEMIA%WIKIPATHWAYS_20200810%WP3640%HOMO SAPIENS		18	0.129632	0.646136	0.895918	0.992717	1	10509	tags=83%, list=70%, signal=281%
REGULATION OF SKELETAL MUSCLE CELL DIFFERENTIATION%GOBP%GO:2001014	REGULATION OF SKELETAL MUSCLE CELL DIFFERENTIATION%GOBP%GO:2001014		12	0.151519	0.645424	0.893701	0.99294	1	3960	tags=42%, list=27%, signal=57%
NEGATIVE REGULATION OF REPRODUCTIVE PROCESS%GOBP%GO:2000242	NEGATIVE REGULATION OF REPRODUCTIVE PROCESS%GOBP%GO:2000242		10	0.1629	0.643727	0.913044	0.994211	1	11007	tags=90%, list=74%, signal=342%
SNORNA METABOLIC PROCESS%GOBP%GO:0016074	SNORNA METABOLIC PROCESS%GOBP%GO:0016074		16	0.135442	0.643563	0.887064	0.993895	1	2645	tags=31%, list=18%, signal=38%
INTERACTOME OF POLYCOMB REPRESSIVE COMPLEX 2 (PRC2) %WIKIPATHWAYS_20200810%WP2916%HOMO SAPIENS	INTERACTOME OF POLYCOMB REPRESSIVE COMPLEX 2 (PRC2) %WIKIPATHWAYS_20200810%WP2916%HOMO SAPIENS		16	0.130213	0.6432	0.896341	0.993786	1	6456	tags=56%, list=43%, signal=99%
RIBOSOMAL SUBUNIT EXPORT FROM NUCLEUS%GOBP%GO:0000054	RIBOSOMAL SUBUNIT EXPORT FROM NUCLEUS%GOBP%GO:0000054		13	0.145431	0.642934	0.9	0.993593	1	4721	tags=46%, list=32%, signal=67%
MITOTIC CYTOKINETIC PROCESS%GOBP%GO:1902410	MITOTIC CYTOKINETIC PROCESS%GOBP%GO:1902410		17	0.126915	0.642615	0.913828	0.993438	1	10403	tags=82%, list=70%, signal=271%
AMINO ACIDS REGULATE MTORC1%REACTOME%R-HSA-9639288.2	AMINO ACIDS REGULATE MTORC1%REACTOME%R-HSA-9639288.2		47	0.0783939	0.642574	0.895146	0.992991	1	12811	tags=94%, list=86%, signal=657%
NEGATIVE REGULATION OF PROTEIN DEPOLYMERIZATION%GOBP%GO:1901880	NEGATIVE REGULATION OF PROTEIN DEPOLYMERIZATION%GOBP%GO:1901880		38	0.0880043	0.641836	0.899396	0.99326	1	8119	tags=63%, list=54%, signal=138%
POSITIVE REGULATION OF FATTY ACID METABOLIC PROCESS%GOBP%GO:0045923	POSITIVE REGULATION OF FATTY ACID METABOLIC PROCESS%GOBP%GO:0045923		20	0.120105	0.641605	0.891683	0.993009	1	5674	tags=50%, list=38%, signal=81%
NEGATIVE REGULATION OF FIBROBLAST PROLIFERATION%GOBP%GO:0048147	NEGATIVE REGULATION OF FIBROBLAST PROLIFERATION%GOBP%GO:0048147		15	0.135054	0.641403	0.903288	0.992732	1	9930	tags=80%, list=67%, signal=239%
NEGATIVE REGULATION OF UBIQUITIN-PROTEIN TRANSFERASE ACTIVITY%GOBP%GO:0051444	NEGATIVE REGULATION OF UBIQUITIN-PROTEIN TRANSFERASE ACTIVITY%GOBP%GO:0051444		13	0.15001	0.641324	0.892	0.992325	1	12693	tags=100%, list=85%, signal=666%
SIGNALING BY ERBB2 KD MUTANTS%REACTOME%R-HSA-9664565.1	SIGNALING BY ERBB2 KD MUTANTS%REACTOME%R-HSA-9664565.1		19	0.122214	0.641166	0.913828	0.992012	1	1320	tags=21%, list=9%, signal=23%
REGULATION OF NUCLEASE ACTIVITY%GOBP%GO:0032069	REGULATION OF NUCLEASE ACTIVITY%GOBP%GO:0032069		17	0.130461	0.640723	0.902196	0.991982	1	5080	tags=47%, list=34%, signal=71%
RETROGRADE NEUROTROPHIN SIGNALLING%REACTOME%R-HSA-177504.1	RETROGRADE NEUROTROPHIN SIGNALLING%REACTOME%R-HSA-177504.1		12	0.151296	0.640536	0.908907	0.991712	1	6452	tags=58%, list=43%, signal=103%
REGULATION OF SISTER CHROMATID SEGREGATION%GOBP%GO:0033045	REGULATION OF SISTER CHROMATID SEGREGATION%GOBP%GO:0033045		56	0.0715151	0.639568	0.911205	0.992216	1	11734	tags=86%, list=79%, signal=399%
NEPHRON EPITHELIUM MORPHOGENESIS%GOBP%GO:0072088	NEPHRON EPITHELIUM MORPHOGENESIS%GOBP%GO:0072088		14	0.141823	0.639353	0.885177	0.991943	1	1083	tags=21%, list=7%, signal=23%
CERAMIDE BIOSYNTHETIC PROCESS%GOBP%GO:0046513	CERAMIDE BIOSYNTHETIC PROCESS%GOBP%GO:0046513		39	0.0852371	0.63635	0.909804	0.994419	1	6387	tags=51%, list=43%, signal=89%
ACTIVATION OF MAPK ACTIVITY%GOBP%GO:0000187	ACTIVATION OF MAPK ACTIVITY%GOBP%GO:0000187		91	0.0569613	0.635182	0.910305	0.995089	1	9163	tags=67%, list=61%, signal=172%
NEGATIVE REGULATION OF INFLAMMATORY RESPONSE%GOBP%GO:0050728	NEGATIVE REGULATION OF INFLAMMATORY RESPONSE%GOBP%GO:0050728		46	0.0801074	0.634296	0.92	0.99546	1	1728	tags=20%, list=12%, signal=22%
TRNA AMINOACYLATION%GOBP%GO:0043039	TRNA AMINOACYLATION%GOBP%GO:0043039		26	0.101756	0.634212	0.89759	0.995058	1	11117	tags=85%, list=74%, signal=331%
POSITIVE REGULATION OF LIPID TRANSPORT%GOBP%GO:0032370	POSITIVE REGULATION OF LIPID TRANSPORT%GOBP%GO:0032370		28	0.0989955	0.63377	0.89759	0.994999	1	12389	tags=93%, list=83%, signal=544%
ZBP1(DAI) MEDIATED INDUCTION OF TYPE I IFNS%REACTOME%R-HSA-1606322.1	ZBP1(DAI) MEDIATED INDUCTION OF TYPE I IFNS%REACTOME%R-HSA-1606322.1		15	0.131975	0.633055	0.916342	0.995196	1	7985	tags=67%, list=53%, signal=143%
BIOCARTA_ALK_PATHWAY%MSIGDB_C2%BIOCARTA_ALK_PATHWAY	BIOCARTA_ALK_PATHWAY%MSIGDB_C2%BIOCARTA_ALK_PATHWAY		25	0.105572	0.632169	0.927063	0.995572	1	8579	tags=68%, list=57%, signal=160%
DSCAM INTERACTIONS%REACTOME%R-HSA-376172.1	DSCAM INTERACTIONS%REACTOME%R-HSA-376172.1		10	0.161493	0.630962	0.912602	0.99626	1	11028	tags=90%, list=74%, signal=344%
REGULATION OF MAP KINASE ACTIVITY%GOBP%GO:0043405	REGULATION OF MAP KINASE ACTIVITY%GOBP%GO:0043405		200	0.038918	0.630673	0.921875	0.996041	1	3084	tags=25%, list=21%, signal=30%
FCERI MEDIATED CA+2 MOBILIZATION%REACTOME DATABASE ID RELEASE 73%2871809	FCERI MEDIATED CA+2 MOBILIZATION%REACTOME DATABASE ID RELEASE 73%2871809		16	0.131671	0.630486	0.894523	0.995751	1	9234	tags=75%, list=62%, signal=196%
INTRACILIARY TRANSPORT%GOBP%GO:0042073	INTRACILIARY TRANSPORT%GOBP%GO:0042073		43	0.0815351	0.629877	0.914729	0.995836	1	12328	tags=91%, list=83%, signal=519%
SENSORY ORGAN DEVELOPMENT%GOBP%GO:0007423	SENSORY ORGAN DEVELOPMENT%GOBP%GO:0007423		137	0.0461544	0.629404	0.914894	0.995799	1	1496	tags=15%, list=10%, signal=16%
GOLGI CISTERNAE PERICENTRIOLAR STACK REORGANIZATION%REACTOME%R-HSA-162658.1	GOLGI CISTERNAE PERICENTRIOLAR STACK REORGANIZATION%REACTOME%R-HSA-162658.1		11	0.153018	0.62788	0.933868	0.996761	1	7218	tags=64%, list=48%, signal=123%
INTERLEUKIN-1 FAMILY SIGNALING%REACTOME DATABASE ID RELEASE 73%446652	INTERLEUKIN-1 FAMILY SIGNALING%REACTOME DATABASE ID RELEASE 73%446652		101	0.053441	0.627273	0.913371	0.99685	1	12660	tags=90%, list=85%, signal=588%
URETERIC BUD DEVELOPMENT%GOBP%GO:0001657	URETERIC BUD DEVELOPMENT%GOBP%GO:0001657		13	0.142647	0.627055	0.931907	0.99656	1	9357	tags=77%, list=63%, signal=206%
CYTOCHROME COMPLEX ASSEMBLY%GOBP%GO:0017004	CYTOCHROME COMPLEX ASSEMBLY%GOBP%GO:0017004		31	0.0958866	0.626681	0.913481	0.996418	1	4832	tags=42%, list=32%, signal=62%
CORONARY VASCULATURE DEVELOPMENT%GOBP%GO:0060976	CORONARY VASCULATURE DEVELOPMENT%GOBP%GO:0060976		10	0.163865	0.626012	0.927835	0.996553	1	6513	tags=60%, list=44%, signal=106%
TNFSF8%IOB%TNFSF8	TNFSF8%IOB%TNFSF8		15	0.13572	0.625375	0.929719	0.996671	1	11911	tags=93%, list=80%, signal=461%
FORMATION OF FIBRIN CLOT (CLOTTING CASCADE)%REACTOME%R-HSA-140877.2	FORMATION OF FIBRIN CLOT (CLOTTING CASCADE)%REACTOME%R-HSA-140877.2		14	0.137744	0.623217	0.906582	0.998224	1	10743	tags=86%, list=72%, signal=305%
HALLMARK_EPITHELIAL_MESENCHYMAL_TRANSITION%MSIGDB_C2%HALLMARK_EPITHELIAL_MESENCHYMAL_TRANSITION	HALLMARK_EPITHELIAL_MESENCHYMAL_TRANSITION%MSIGDB_C2%HALLMARK_EPITHELIAL_MESENCHYMAL_TRANSITION		133	0.0465664	0.62291	0.91974	0.998023	1	6832	tags=50%, list=46%, signal=92%
UREA CYCLE AND METABOLISM OF AMINO GROUPS%WIKIPATHWAYS_20200810%WP497%HOMO SAPIENS	UREA CYCLE AND METABOLISM OF AMINO GROUPS%WIKIPATHWAYS_20200810%WP497%HOMO SAPIENS		15	0.134151	0.622903	0.931774	0.997548	1	8948	tags=73%, list=60%, signal=183%
FOLIC ACID-CONTAINING COMPOUND METABOLIC PROCESS%GOBP%GO:0006760	FOLIC ACID-CONTAINING COMPOUND METABOLIC PROCESS%GOBP%GO:0006760		19	0.121589	0.622365	0.90372	0.997542	1	3687	tags=37%, list=25%, signal=49%
REGULATION OF TYROSINE PHOSPHORYLATION OF STAT PROTEIN%GOBP%GO:0042509	REGULATION OF TYROSINE PHOSPHORYLATION OF STAT PROTEIN%GOBP%GO:0042509		25	0.102964	0.62159	0.925197	0.99776	1	11007	tags=84%, list=74%, signal=319%
REGULATION OF CELL CYCLE PHASE TRANSITION%GOBP%GO:1901987	REGULATION OF CELL CYCLE PHASE TRANSITION%GOBP%GO:1901987		321	0.0296237	0.620905	0.935685	0.997913	1	12684	tags=88%, list=85%, signal=571%
CELL-CELL SIGNALING INVOLVED IN CARDIAC CONDUCTION%GOBP%GO:0086019	CELL-CELL SIGNALING INVOLVED IN CARDIAC CONDUCTION%GOBP%GO:0086019		20	0.115625	0.620122	0.915152	0.99814	1	3501	tags=35%, list=23%, signal=46%
EXTENSION OF TELOMERES%REACTOME%R-HSA-180786.2	EXTENSION OF TELOMERES%REACTOME%R-HSA-180786.2		46	0.0774845	0.619583	0.925344	0.998131	1	144	tags=9%, list=1%, signal=9%
POSITIVE REGULATION OF EPITHELIAL CELL APOPTOTIC PROCESS%GOBP%GO:1904037	POSITIVE REGULATION OF EPITHELIAL CELL APOPTOTIC PROCESS%GOBP%GO:1904037		10	0.162579	0.617972	0.942379	0.999063	1	5039	tags=50%, list=34%, signal=75%
LYMPHOCYTE HOMEOSTASIS%GOBP%GO:0002260	LYMPHOCYTE HOMEOSTASIS%GOBP%GO:0002260		10	0.157378	0.617922	0.94186	0.998627	1	637	tags=20%, list=4%, signal=21%
ENDOSOME ORGANIZATION%GOBP%GO:0007032	ENDOSOME ORGANIZATION%GOBP%GO:0007032		59	0.0682251	0.617669	0.93125	0.998368	1	7083	tags=54%, list=47%, signal=103%
CELL CYCLE, MITOTIC%REACTOME%R-HSA-69278.4	CELL CYCLE, MITOTIC%REACTOME%R-HSA-69278.4		388	0.027485	0.61745	0.941176	0.99809	1	12684	tags=88%, list=85%, signal=567%
AMINO ACID ACTIVATION%GOBP%GO:0043038	AMINO ACID ACTIVATION%GOBP%GO:0043038		26	0.101756	0.61713	0.934156	0.997896	1	11117	tags=85%, list=74%, signal=331%
REGULATION OF FIBROBLAST MIGRATION%GOBP%GO:0010762	REGULATION OF FIBROBLAST MIGRATION%GOBP%GO:0010762		17	0.125326	0.615933	0.937374	0.99846	1	8670	tags=71%, list=58%, signal=168%
LAMELLIPODIUM ORGANIZATION%GOBP%GO:0097581	LAMELLIPODIUM ORGANIZATION%GOBP%GO:0097581		25	0.101075	0.615787	0.934911	0.998115	1	12827	tags=96%, list=86%, signal=680%
RHO GTPASES ACTIVATE PKNS%REACTOME%R-HSA-5625740.1	RHO GTPASES ACTIVATE PKNS%REACTOME%R-HSA-5625740.1		27	0.0985923	0.614677	0.937759	0.998602	1	6272	tags=52%, list=42%, signal=89%
POSITIVE REGULATION OF PEPTIDYL-TYROSINE PHOSPHORYLATION%GOBP%GO:0050731	POSITIVE REGULATION OF PEPTIDYL-TYROSINE PHOSPHORYLATION%GOBP%GO:0050731		77	0.0611697	0.614476	0.918699	0.998302	1	2387	tags=22%, list=16%, signal=26%
REGULATION OF STEM CELL POPULATION MAINTENANCE%GOBP%GO:2000036	REGULATION OF STEM CELL POPULATION MAINTENANCE%GOBP%GO:2000036		15	0.133311	0.613273	0.915152	0.998864	1	9956	tags=80%, list=67%, signal=240%
STEM CELL DEVELOPMENT%GOBP%GO:0048864	STEM CELL DEVELOPMENT%GOBP%GO:0048864		38	0.0830818	0.613067	0.923387	0.998564	1	3084	tags=29%, list=21%, signal=36%
MESENCHYMAL CELL DEVELOPMENT%GOBP%GO:0014031	MESENCHYMAL CELL DEVELOPMENT%GOBP%GO:0014031		38	0.0830818	0.610817	0.944338	0.999987	1	3084	tags=29%, list=21%, signal=36%
REGULATION OF MONOCYTE CHEMOTAXIS%GOBP%GO:0090025	REGULATION OF MONOCYTE CHEMOTAXIS%GOBP%GO:0090025		10	0.157419	0.610374	0.933852	0.999883	1	5116	tags=50%, list=34%, signal=76%
TELOMERE MAINTENANCE IN RESPONSE TO DNA DAMAGE%GOBP%GO:0043247	TELOMERE MAINTENANCE IN RESPONSE TO DNA DAMAGE%GOBP%GO:0043247		10	0.15573	0.610195	0.94162	0.999544	1	11114	tags=90%, list=74%, signal=352%
TELENCEPHALON DEVELOPMENT%GOBP%GO:0021537	TELENCEPHALON DEVELOPMENT%GOBP%GO:0021537		81	0.0584381	0.60995	0.919831	0.999267	1	7058	tags=53%, list=47%, signal=100%
REGULATION OF LIPID CATABOLIC PROCESS%GOBP%GO:0050994	REGULATION OF LIPID CATABOLIC PROCESS%GOBP%GO:0050994		23	0.106982	0.609603	0.945148	0.999088	1	13336	tags=100%, list=89%, signal=934%
NABA_BASEMENT_MEMBRANES%MSIGDB_C2%NABA_BASEMENT_MEMBRANES	NABA_BASEMENT_MEMBRANES%MSIGDB_C2%NABA_BASEMENT_MEMBRANES		28	0.0964363	0.609265	0.924901	0.99888	1	10294	tags=79%, list=69%, signal=252%
PID_AURORA_B_PATHWAY%MSIGDB_C2%PID_AURORA_B_PATHWAY	PID_AURORA_B_PATHWAY%MSIGDB_C2%PID_AURORA_B_PATHWAY		24	0.102339	0.609172	0.933921	0.99848	1	962	tags=17%, list=6%, signal=18%
CHORDATE EMBRYONIC DEVELOPMENT%GOBP%GO:0043009	CHORDATE EMBRYONIC DEVELOPMENT%GOBP%GO:0043009		103	0.05258	0.608526	0.930502	0.998552	1	669	tags=10%, list=4%, signal=10%
BIOCARTA_CARDIACEGF_PATHWAY%MSIGDB_C2%BIOCARTA_CARDIACEGF_PATHWAY	BIOCARTA_CARDIACEGF_PATHWAY%MSIGDB_C2%BIOCARTA_CARDIACEGF_PATHWAY		16	0.128587	0.608467	0.933333	0.998128	1	1814	tags=25%, list=12%, signal=28%
INTRINSIC PATHWAY OF FIBRIN CLOT FORMATION%REACTOME DATABASE ID RELEASE 73%140837	INTRINSIC PATHWAY OF FIBRIN CLOT FORMATION%REACTOME DATABASE ID RELEASE 73%140837		10	0.157432	0.60818	0.938144	0.997893	1	6609	tags=60%, list=44%, signal=108%
EXECUTION PHASE OF APOPTOSIS%GOBP%GO:0097194	EXECUTION PHASE OF APOPTOSIS%GOBP%GO:0097194		37	0.0834055	0.605946	0.957627	0.999243	1	9653	tags=73%, list=65%, signal=206%
AURORA B SIGNALING%PATHWAY INTERACTION DATABASE NCI-NATURE CURATED DATA%AURORA B SIGNALING	AURORA B SIGNALING%PATHWAY INTERACTION DATABASE NCI-NATURE CURATED DATA%AURORA B SIGNALING		24	0.102339	0.605931	0.936047	0.998776	1	962	tags=17%, list=6%, signal=18%
GLOBO SPHINGOLIPID METABOLISM%WIKIPATHWAYS_20200810%WP1424%HOMO SAPIENS	GLOBO SPHINGOLIPID METABOLISM%WIKIPATHWAYS_20200810%WP1424%HOMO SAPIENS		17	0.12094	0.604992	0.952675	0.999053	1	5222	tags=47%, list=35%, signal=72%
PROTEIN TARGETING TO VACUOLE%GOBP%GO:0006623	PROTEIN TARGETING TO VACUOLE%GOBP%GO:0006623		34	0.0860953	0.604715	0.949187	0.998807	1	5304	tags=44%, list=36%, signal=68%
STEROL REGULATORY ELEMENT-BINDING PROTEINS (SREBP) SIGNALLING%WIKIPATHWAYS_20200810%WP1982%HOMO SAPIENS	STEROL REGULATORY ELEMENT-BINDING PROTEINS (SREBP) SIGNALLING%WIKIPATHWAYS_20200810%WP1982%HOMO SAPIENS		65	0.0637416	0.604374	0.937853	0.99862	1	8470	tags=63%, list=57%, signal=145%
PEPTIDYL-TYROSINE AUTOPHOSPHORYLATION%GOBP%GO:0038083	PEPTIDYL-TYROSINE AUTOPHOSPHORYLATION%GOBP%GO:0038083		20	0.114874	0.6041	0.951782	0.998369	1	9485	tags=75%, list=64%, signal=205%
GLYCOGEN STORAGE DISEASES%REACTOME%R-HSA-3229121.2	GLYCOGEN STORAGE DISEASES%REACTOME%R-HSA-3229121.2		13	0.134954	0.602913	0.932653	0.998832	1	11769	tags=92%, list=79%, signal=435%
NEGATIVE REGULATION OF BLOOD CIRCULATION%GOBP%GO:1903523	NEGATIVE REGULATION OF BLOOD CIRCULATION%GOBP%GO:1903523		12	0.139254	0.602055	0.950199	0.999011	1	4143	tags=42%, list=28%, signal=58%
AMMONIUM ION METABOLIC PROCESS%GOBP%GO:0097164	AMMONIUM ION METABOLIC PROCESS%GOBP%GO:0097164		118	0.0470832	0.601495	0.944015	0.998978	1	12715	tags=90%, list=85%, signal=600%
MESONEPHROS DEVELOPMENT%GOBP%GO:0001823	MESONEPHROS DEVELOPMENT%GOBP%GO:0001823		16	0.123425	0.601257	0.92955	0.99869	1	9357	tags=75%, list=63%, signal=201%
DORSAL/VENTRAL PATTERN FORMATION%GOBP%GO:0009953	DORSAL/VENTRAL PATTERN FORMATION%GOBP%GO:0009953		16	0.123156	0.601177	0.933194	0.998276	1	13094	tags=100%, list=88%, signal=812%
PLATELET-DERIVED GROWTH FACTOR RECEPTOR SIGNALING PATHWAY%GOBP%GO:0048008	PLATELET-DERIVED GROWTH FACTOR RECEPTOR SIGNALING PATHWAY%GOBP%GO:0048008		15	0.128462	0.60092	0.950298	0.998008	1	5051	tags=47%, list=34%, signal=70%
NEGATIVE REGULATION OF AXONOGENESIS%GOBP%GO:0050771	NEGATIVE REGULATION OF AXONOGENESIS%GOBP%GO:0050771		43	0.0767118	0.600832	0.94636	0.997601	1	8580	tags=65%, list=57%, signal=153%
PROTEIN LOCALIZATION TO MICROTUBULE ORGANIZING CENTER%GOBP%GO:1905508	PROTEIN LOCALIZATION TO MICROTUBULE ORGANIZING CENTER%GOBP%GO:1905508		19	0.116451	0.600501	0.94877	0.997398	1	8479	tags=68%, list=57%, signal=158%
REGULATION OF STEROL BIOSYNTHETIC PROCESS%GOBP%GO:0106118	REGULATION OF STEROL BIOSYNTHETIC PROCESS%GOBP%GO:0106118		42	0.0776808	0.597837	0.956067	0.998966	1	1331	tags=17%, list=9%, signal=18%
PID_PI3KCI_PATHWAY%MSIGDB_C2%PID_PI3KCI_PATHWAY	PID_PI3KCI_PATHWAY%MSIGDB_C2%PID_PI3KCI_PATHWAY		36	0.0830051	0.596008	0.936605	0.999898	1	12865	tags=94%, list=86%, signal=681%
CYTOSKELETAL REGULATION BY RHO GTPASE%PANTHER PATHWAY%P00016	CYTOSKELETAL REGULATION BY RHO GTPASE%PANTHER PATHWAY%P00016		47	0.0738927	0.595822	0.943775	0.999567	1	12878	tags=94%, list=86%, signal=678%
PYRIMIDINE RIBONUCLEOSIDE METABOLIC PROCESS%GOBP%GO:0046131	PYRIMIDINE RIBONUCLEOSIDE METABOLIC PROCESS%GOBP%GO:0046131		10	0.152754	0.594709	0.941748	0.999889	1	706	tags=20%, list=5%, signal=21%
BILE ACID BIOSYNTHETIC PROCESS%GOBP%GO:0006699	BILE ACID BIOSYNTHETIC PROCESS%GOBP%GO:0006699		18	0.115276	0.594522	0.941767	0.999548	1	9064	tags=72%, list=61%, signal=184%
POSITIVE REGULATION OF CELL CYCLE G2/M PHASE TRANSITION%GOBP%GO:1902751	POSITIVE REGULATION OF CELL CYCLE G2/M PHASE TRANSITION%GOBP%GO:1902751		17	0.116787	0.594164	0.944915	0.999336	1	7919	tags=65%, list=53%, signal=138%
GENE SILENCING BY RNA%REACTOME%R-HSA-211000.2	GENE SILENCING BY RNA%REACTOME%R-HSA-211000.2		68	0.0599989	0.593543	0.95	0.999345	1	2401	tags=22%, list=16%, signal=26%
MMR%REACTOME%R-HSA-5358508.1	MMR%REACTOME%R-HSA-5358508.1		15	0.129642	0.592336	0.96748	0.999777	1	2047	tags=27%, list=14%, signal=31%
CELLULAR RESPONSE TO LOW-DENSITY LIPOPROTEIN PARTICLE STIMULUS%GOBP%GO:0071404	CELLULAR RESPONSE TO LOW-DENSITY LIPOPROTEIN PARTICLE STIMULUS%GOBP%GO:0071404		11	0.143647	0.592222	0.959677	0.999397	1	1928	tags=27%, list=13%, signal=31%
SIGNALING BY HIPPO%REACTOME DATABASE ID RELEASE 73%2028269	SIGNALING BY HIPPO%REACTOME DATABASE ID RELEASE 73%2028269		17	0.119915	0.591547	0.9499	0.999409	1	6994	tags=59%, list=47%, signal=111%
REGULATION OF CHOLESTEROL BIOSYNTHETIC PROCESS%GOBP%GO:0045540	REGULATION OF CHOLESTEROL BIOSYNTHETIC PROCESS%GOBP%GO:0045540		42	0.0776808	0.591266	0.942974	0.999137	1	1331	tags=17%, list=9%, signal=18%
POSITIVE REGULATION OF VASCULAR ENDOTHELIAL CELL PROLIFERATION%GOBP%GO:1905564	POSITIVE REGULATION OF VASCULAR ENDOTHELIAL CELL PROLIFERATION%GOBP%GO:1905564		11	0.147212	0.590081	0.935223	0.999494	1	11377	tags=91%, list=76%, signal=382%
NON-CANONICAL WNT SIGNALING PATHWAY%GOBP%GO:0035567	NON-CANONICAL WNT SIGNALING PATHWAY%GOBP%GO:0035567		96	0.0522266	0.588317	0.945631	1	1	2335	tags=21%, list=16%, signal=25%
DICARBOXYLIC ACID METABOLIC PROCESS%GOBP%GO:0043648	DICARBOXYLIC ACID METABOLIC PROCESS%GOBP%GO:0043648		59	0.0654798	0.588178	0.948665	0.99989	1	7630	tags=58%, list=51%, signal=117%
TRANS-SULFURATION AND ONE CARBON METABOLISM%WIKIPATHWAYS_20200810%WP2525%HOMO SAPIENS	TRANS-SULFURATION AND ONE CARBON METABOLISM%WIKIPATHWAYS_20200810%WP2525%HOMO SAPIENS		26	0.0948766	0.58801	0.94685	0.999535	1	882	tags=15%, list=6%, signal=16%
PHOSPHATIDYLETHANOLAMINE BIOSYNTHETIC PROCESS%GOBP%GO:0006646	PHOSPHATIDYLETHANOLAMINE BIOSYNTHETIC PROCESS%GOBP%GO:0006646		12	0.137154	0.586618	0.956349	1	1	10396	tags=83%, list=70%, signal=274%
RRNA CATABOLIC PROCESS%GOBP%GO:0016075	RRNA CATABOLIC PROCESS%GOBP%GO:0016075		14	0.12923	0.586605	0.937864	0.999578	1	3404	tags=36%, list=23%, signal=46%
CYTOPLASMIC MICROTUBULE ORGANIZATION%GOBP%GO:0031122	CYTOPLASMIC MICROTUBULE ORGANIZATION%GOBP%GO:0031122		53	0.0665583	0.586013	0.96788	0.999521	1	12532	tags=91%, list=84%, signal=561%
ENDOCHONDRAL OSSIFICATION WITH SKELETAL DYSPLASIAS%WIKIPATHWAYS_20200810%WP4808%HOMO SAPIENS	ENDOCHONDRAL OSSIFICATION WITH SKELETAL DYSPLASIAS%WIKIPATHWAYS_20200810%WP4808%HOMO SAPIENS		43	0.0741706	0.585651	0.950495	0.99931	1	3409	tags=30%, list=23%, signal=39%
RIBONUCLEOSIDE CATABOLIC PROCESS%GOBP%GO:0042454	RIBONUCLEOSIDE CATABOLIC PROCESS%GOBP%GO:0042454		10	0.152754	0.585633	0.939148	0.998853	1	706	tags=20%, list=5%, signal=21%
SYNTHESIS OF BILE ACIDS AND BILE SALTS VIA 7ALPHA-HYDROXYCHOLESTEROL%REACTOME DATABASE ID RELEASE 73%193368	SYNTHESIS OF BILE ACIDS AND BILE SALTS VIA 7ALPHA-HYDROXYCHOLESTEROL%REACTOME DATABASE ID RELEASE 73%193368		13	0.13464	0.583334	0.940937	0.999938	1	4882	tags=46%, list=33%, signal=69%
ENDOCHONDRAL OSSIFICATION%WIKIPATHWAYS_20200810%WP474%HOMO SAPIENS	ENDOCHONDRAL OSSIFICATION%WIKIPATHWAYS_20200810%WP474%HOMO SAPIENS		43	0.0741706	0.58308	0.967925	0.999648	1	3409	tags=30%, list=23%, signal=39%
PORPHYRIN METABOLISM%REACTOME%R-HSA-189445.1	PORPHYRIN METABOLISM%REACTOME%R-HSA-189445.1		14	0.127775	0.582562	0.938976	0.999523	1	7692	tags=64%, list=52%, signal=132%
MAPK CASCADE%GOBP%GO:0000165	MAPK CASCADE%GOBP%GO:0000165		244	0.0323538	0.582558	0.96109	0.999059	1	3012	tags=23%, list=20%, signal=29%
SENSORY PERCEPTION%GOBP%GO:0007600	SENSORY PERCEPTION%GOBP%GO:0007600		149	0.0399983	0.582214	0.951613	0.998824	1	1412	tags=13%, list=9%, signal=15%
CELLULAR RESPONSE TO ESTRADIOL STIMULUS%GOBP%GO:0071392	CELLULAR RESPONSE TO ESTRADIOL STIMULUS%GOBP%GO:0071392		13	0.135852	0.581528	0.954455	0.998801	1	10607	tags=85%, list=71%, signal=292%
PID_PTP1B_PATHWAY%MSIGDB_C2%PID_PTP1B_PATHWAY	PID_PTP1B_PATHWAY%MSIGDB_C2%PID_PTP1B_PATHWAY		36	0.0801557	0.579861	0.969697	0.999423	1	2538	tags=25%, list=17%, signal=30%
MITOTIC PROMETAPHASE%REACTOME DATABASE ID RELEASE 73%68877	MITOTIC PROMETAPHASE%REACTOME DATABASE ID RELEASE 73%68877		149	0.040011	0.578668	0.976471	0.999723	1	10832	tags=77%, list=73%, signal=276%
CELL RECRUITMENT (PRO-INFLAMMATORY RESPONSE)%REACTOME DATABASE ID RELEASE 73%9664424	CELL RECRUITMENT (PRO-INFLAMMATORY RESPONSE)%REACTOME DATABASE ID RELEASE 73%9664424		12	0.136886	0.578482	0.965795	0.999374	1	6667	tags=58%, list=45%, signal=105%
EMBRYO DEVELOPMENT ENDING IN BIRTH OR EGG HATCHING%GOBP%GO:0009792	EMBRYO DEVELOPMENT ENDING IN BIRTH OR EGG HATCHING%GOBP%GO:0009792		111	0.0478473	0.575827	0.950199	1	1	9110	tags=66%, list=61%, signal=167%
PROTEIN LOCALIZATION TO MICROTUBULE CYTOSKELETON%GOBP%GO:0072698	PROTEIN LOCALIZATION TO MICROTUBULE CYTOSKELETON%GOBP%GO:0072698		32	0.0826342	0.574849	0.964356	1	1	3434	tags=31%, list=23%, signal=40%
HALLMARK_DNA_REPAIR%MSIGDB_C2%HALLMARK_DNA_REPAIR	HALLMARK_DNA_REPAIR%MSIGDB_C2%HALLMARK_DNA_REPAIR		138	0.0426779	0.574783	0.960251	1	1	5968	tags=44%, list=40%, signal=73%
ACYL-COA BIOSYNTHETIC PROCESS%GOBP%GO:0071616	ACYL-COA BIOSYNTHETIC PROCESS%GOBP%GO:0071616		33	0.0839918	0.574478	0.958506	1	1	1915	tags=21%, list=13%, signal=24%
CEREBRAL CORTEX DEVELOPMENT%GOBP%GO:0021987	CEREBRAL CORTEX DEVELOPMENT%GOBP%GO:0021987		40	0.077968	0.573989	0.947262	0.999903	1	12650	tags=93%, list=85%, signal=604%
ASPARTATE FAMILY AMINO ACID CATABOLIC PROCESS%GOBP%GO:0009068	ASPARTATE FAMILY AMINO ACID CATABOLIC PROCESS%GOBP%GO:0009068		16	0.118178	0.573679	0.962302	0.999629	1	8502	tags=69%, list=57%, signal=159%
THIOESTER BIOSYNTHETIC PROCESS%GOBP%GO:0035384	THIOESTER BIOSYNTHETIC PROCESS%GOBP%GO:0035384		33	0.0839918	0.573025	0.966	0.999575	1	1915	tags=21%, list=13%, signal=24%
DISEASES ASSOCIATED WITH THE TLR SIGNALING CASCADE%REACTOME%R-HSA-5602358.1	DISEASES ASSOCIATED WITH THE TLR SIGNALING CASCADE%REACTOME%R-HSA-5602358.1		13	0.129871	0.572319	0.961382	0.999531	1	8399	tags=69%, list=56%, signal=158%
GENITALIA DEVELOPMENT%GOBP%GO:0048806	GENITALIA DEVELOPMENT%GOBP%GO:0048806		10	0.148197	0.571683	0.943074	0.999443	1	774	tags=20%, list=5%, signal=21%
REGULATION OF HELICASE ACTIVITY%GOBP%GO:0051095	REGULATION OF HELICASE ACTIVITY%GOBP%GO:0051095		10	0.147688	0.570565	0.968553	0.999644	1	11234	tags=90%, list=75%, signal=363%
REGULATION OF TELOMERE MAINTENANCE%GOBP%GO:0032204	REGULATION OF TELOMERE MAINTENANCE%GOBP%GO:0032204		67	0.0593902	0.570352	0.965385	0.999298	1	6025	tags=46%, list=40%, signal=77%
PURINE CATABOLISM%REACTOME DATABASE ID RELEASE 73%74259	PURINE CATABOLISM%REACTOME DATABASE ID RELEASE 73%74259		13	0.131845	0.570141	0.957916	0.998965	1	12964	tags=100%, list=87%, signal=758%
ATRIAL CARDIAC MUSCLE CELL TO AV NODE CELL COMMUNICATION%GOBP%GO:0086066	ATRIAL CARDIAC MUSCLE CELL TO AV NODE CELL COMMUNICATION%GOBP%GO:0086066		10	0.147085	0.569691	0.955426	0.998761	1	11243	tags=90%, list=75%, signal=364%
POSITIVE REGULATION OF MUSCLE TISSUE DEVELOPMENT%GOBP%GO:1901863	POSITIVE REGULATION OF MUSCLE TISSUE DEVELOPMENT%GOBP%GO:1901863		21	0.103545	0.568623	0.958592	0.998931	1	12676	tags=95%, list=85%, signal=629%
CHOLESTEROL HOMEOSTASIS%GOBP%GO:0042632	CHOLESTEROL HOMEOSTASIS%GOBP%GO:0042632		34	0.0818941	0.568087	0.953347	0.998791	1	1414	tags=18%, list=9%, signal=19%
SIGNALING EVENTS MEDIATED BY PTP1B%PATHWAY INTERACTION DATABASE NCI-NATURE CURATED DATA%SIGNALING EVENTS MEDIATED BY PTP1B	SIGNALING EVENTS MEDIATED BY PTP1B%PATHWAY INTERACTION DATABASE NCI-NATURE CURATED DATA%SIGNALING EVENTS MEDIATED BY PTP1B		36	0.0801557	0.567458	0.966245	0.998708	1	2538	tags=25%, list=17%, signal=30%
BIOCARTA_SPRY_PATHWAY%MSIGDB_C2%BIOCARTA_SPRY_PATHWAY	BIOCARTA_SPRY_PATHWAY%MSIGDB_C2%BIOCARTA_SPRY_PATHWAY		18	0.109569	0.565412	0.962525	0.999394	1	7490	tags=61%, list=50%, signal=122%
ATRIAL CARDIAC MUSCLE CELL ACTION POTENTIAL%GOBP%GO:0086014	ATRIAL CARDIAC MUSCLE CELL ACTION POTENTIAL%GOBP%GO:0086014		10	0.147085	0.565392	0.967347	0.998943	1	11243	tags=90%, list=75%, signal=364%
PID_CXCR4_PATHWAY%MSIGDB_C2%PID_CXCR4_PATHWAY	PID_CXCR4_PATHWAY%MSIGDB_C2%PID_CXCR4_PATHWAY		76	0.0553064	0.564581	0.96988	0.998937	1	1928	tags=18%, list=13%, signal=21%
SIGNAL TRANSDUCTION BY PROTEIN PHOSPHORYLATION%GOBP%GO:0023014	SIGNAL TRANSDUCTION BY PROTEIN PHOSPHORYLATION%GOBP%GO:0023014		254	0.0307724	0.564293	0.966797	0.99862	1	13186	tags=91%, list=88%, signal=768%
RHO GTPASE CYCLE%REACTOME DATABASE ID RELEASE 73%194840	RHO GTPASE CYCLE%REACTOME DATABASE ID RELEASE 73%194840		110	0.045603	0.563884	0.97271	0.998397	1	1495	tags=15%, list=10%, signal=16%
PROTEIN LOCALIZATION TO LYSOSOME%GOBP%GO:0061462	PROTEIN LOCALIZATION TO LYSOSOME%GOBP%GO:0061462		35	0.0820607	0.563647	0.956436	0.998068	1	8589	tags=66%, list=58%, signal=154%
PHAGOCYTOSIS%GOBP%GO:0006909	PHAGOCYTOSIS%GOBP%GO:0006909		111	0.0453392	0.563125	0.972603	0.997881	1	2152	tags=19%, list=14%, signal=22%
PURINERGIC SIGNALING IN LEISHMANIASIS INFECTION%REACTOME DATABASE ID RELEASE 73%9660826	PURINERGIC SIGNALING IN LEISHMANIASIS INFECTION%REACTOME DATABASE ID RELEASE 73%9660826		12	0.136886	0.561782	0.973282	0.998137	1	6667	tags=58%, list=45%, signal=105%
REGULATION OF TRANSCRIPTION FROM RNA POLYMERASE II PROMOTER IN RESPONSE TO STRESS%GOBP%GO:0043618	REGULATION OF TRANSCRIPTION FROM RNA POLYMERASE II PROMOTER IN RESPONSE TO STRESS%GOBP%GO:0043618		88	0.0515605	0.561518	0.956879	0.997829	1	3306	tags=27%, list=22%, signal=35%
DISEASES OF IMMUNE SYSTEM%REACTOME DATABASE ID RELEASE 73%5260271	DISEASES OF IMMUNE SYSTEM%REACTOME DATABASE ID RELEASE 73%5260271		13	0.129871	0.560939	0.966805	0.997664	1	8399	tags=69%, list=56%, signal=158%
STEROL HOMEOSTASIS%GOBP%GO:0055092	STEROL HOMEOSTASIS%GOBP%GO:0055092		34	0.0818941	0.559856	0.968	0.997761	1	1414	tags=18%, list=9%, signal=19%
METABOLISM OF FOLATE AND PTERINES%REACTOME%R-HSA-196757.5	METABOLISM OF FOLATE AND PTERINES%REACTOME%R-HSA-196757.5		14	0.122163	0.558623	0.983471	0.997959	1	4576	tags=43%, list=31%, signal=62%
ACETYL-COA BIOSYNTHETIC PROCESS%GOBP%GO:0006085	ACETYL-COA BIOSYNTHETIC PROCESS%GOBP%GO:0006085		10	0.146026	0.557369	0.963107	0.998146	1	12752	tags=100%, list=85%, signal=684%
ATRIAL CARDIAC MUSCLE CELL TO AV NODE CELL SIGNALING%GOBP%GO:0086026	ATRIAL CARDIAC MUSCLE CELL TO AV NODE CELL SIGNALING%GOBP%GO:0086026		10	0.147085	0.557121	0.968487	0.997814	1	11243	tags=90%, list=75%, signal=364%
O-GLYCAN PROCESSING%GOBP%GO:0016266	O-GLYCAN PROCESSING%GOBP%GO:0016266		33	0.0809125	0.555874	0.981557	0.997988	1	13273	tags=97%, list=89%, signal=871%
POSITIVE REGULATION OF EMBRYONIC DEVELOPMENT%GOBP%GO:0040019	POSITIVE REGULATION OF EMBRYONIC DEVELOPMENT%GOBP%GO:0040019		16	0.115145	0.555499	0.964876	0.997733	1	7614	tags=63%, list=51%, signal=127%
POSITIVE REGULATION OF JAK-STAT CASCADE%GOBP%GO:0046427	POSITIVE REGULATION OF JAK-STAT CASCADE%GOBP%GO:0046427		27	0.0874153	0.555101	0.973684	0.997482	1	12522	tags=93%, list=84%, signal=573%
GLYCOSYL COMPOUND BIOSYNTHETIC PROCESS%GOBP%GO:1901659	GLYCOSYL COMPOUND BIOSYNTHETIC PROCESS%GOBP%GO:1901659		22	0.100524	0.553575	0.964497	0.997764	1	3930	tags=36%, list=26%, signal=49%
NUCLEOTIDE-SUGAR BIOSYNTHETIC PROCESS%GOBP%GO:0009226	NUCLEOTIDE-SUGAR BIOSYNTHETIC PROCESS%GOBP%GO:0009226		19	0.10881	0.553539	0.965726	0.997328	1	734	tags=16%, list=5%, signal=17%
POSITIVE REGULATION OF PHOSPHOLIPID METABOLIC PROCESS%GOBP%GO:1903727	POSITIVE REGULATION OF PHOSPHOLIPID METABOLIC PROCESS%GOBP%GO:1903727		27	0.0861232	0.552439	0.962887	0.997398	1	8670	tags=67%, list=58%, signal=159%
DOWNREGULATION OF ERBB2:ERBB3 SIGNALING%REACTOME%R-HSA-1358803.1	DOWNREGULATION OF ERBB2:ERBB3 SIGNALING%REACTOME%R-HSA-1358803.1		12	0.12853	0.55209	0.971602	0.997109	1	11769	tags=92%, list=79%, signal=432%
NEGATIVE REGULATION OF AXON EXTENSION%GOBP%GO:0030517	NEGATIVE REGULATION OF AXON EXTENSION%GOBP%GO:0030517		28	0.0881643	0.552006	0.97166	0.996687	1	9884	tags=75%, list=66%, signal=221%
B-WICH COMPLEX POSITIVELY REGULATES RRNA EXPRESSION%REACTOME%R-HSA-5250924.2	B-WICH COMPLEX POSITIVELY REGULATES RRNA EXPRESSION%REACTOME%R-HSA-5250924.2		26	0.0915584	0.550816	0.970297	0.996823	1	11269	tags=85%, list=75%, signal=344%
NUCLEOBASE-CONTAINING SMALL MOLECULE BIOSYNTHETIC PROCESS%GOBP%GO:0034404	NUCLEOBASE-CONTAINING SMALL MOLECULE BIOSYNTHETIC PROCESS%GOBP%GO:0034404		91	0.0486653	0.550422	0.959839	0.99656	1	10927	tags=78%, list=73%, signal=289%
NEGATIVE REGULATION OF CELL CYCLE PROCESS%GOBP%GO:0010948	NEGATIVE REGULATION OF CELL CYCLE PROCESS%GOBP%GO:0010948		225	0.0314556	0.548428	0.968685	0.997061	1	12942	tags=90%, list=87%, signal=663%
EMBRYONIC HEART TUBE DEVELOPMENT%GOBP%GO:0035050	EMBRYONIC HEART TUBE DEVELOPMENT%GOBP%GO:0035050		29	0.0851229	0.547721	0.976048	0.996928	1	790	tags=14%, list=5%, signal=15%
EAR MORPHOGENESIS%GOBP%GO:0042471	EAR MORPHOGENESIS%GOBP%GO:0042471		15	0.116373	0.54654	0.971042	0.997034	1	254	tags=13%, list=2%, signal=14%
BETA-CATENIN INDEPENDENT WNT SIGNALING%REACTOME DATABASE ID RELEASE 73%3858494	BETA-CATENIN INDEPENDENT WNT SIGNALING%REACTOME DATABASE ID RELEASE 73%3858494		117	0.0427115	0.546102	0.977912	0.996775	1	12001	tags=85%, list=80%, signal=428%
NEURON MATURATION%GOBP%GO:0042551	NEURON MATURATION%GOBP%GO:0042551		21	0.0993418	0.545414	0.962891	0.996625	1	2784	tags=29%, list=19%, signal=35%
SUPEROXIDE METABOLIC PROCESS%GOBP%GO:0006801	SUPEROXIDE METABOLIC PROCESS%GOBP%GO:0006801		16	0.114173	0.541593	0.980276	0.997853	1	9495	tags=75%, list=64%, signal=206%
CAMERA-TYPE EYE MORPHOGENESIS%GOBP%GO:0048593	CAMERA-TYPE EYE MORPHOGENESIS%GOBP%GO:0048593		34	0.0777207	0.541161	0.966403	0.997575	1	8503	tags=65%, list=57%, signal=150%
H19 ACTION RB-E2F1 SIGNALING AND CDK-BETA-CATENIN ACTIVITY%WIKIPATHWAYS_20200810%WP3969%HOMO SAPIENS	H19 ACTION RB-E2F1 SIGNALING AND CDK-BETA-CATENIN ACTIVITY%WIKIPATHWAYS_20200810%WP3969%HOMO SAPIENS		11	0.133905	0.540888	0.978805	0.997243	1	12933	tags=100%, list=87%, signal=746%
FOLIC ACID METABOLIC PROCESS%GOBP%GO:0046655	FOLIC ACID METABOLIC PROCESS%GOBP%GO:0046655		17	0.109219	0.540778	0.978389	0.996832	1	13302	tags=100%, list=89%, signal=915%
DAP12 INTERACTIONS%REACTOME%R-HSA-2172127.1	DAP12 INTERACTIONS%REACTOME%R-HSA-2172127.1		20	0.0999464	0.540745	0.973631	0.996391	1	12694	tags=95%, list=85%, signal=633%
NEGATIVE CHEMOTAXIS%GOBP%GO:0050919	NEGATIVE CHEMOTAXIS%GOBP%GO:0050919		26	0.0881473	0.539424	0.973843	0.996497	1	7874	tags=62%, list=53%, signal=130%
NUCLEOBASE-CONTAINING COMPOUND TRANSPORT%GOBP%GO:0015931	NUCLEOBASE-CONTAINING COMPOUND TRANSPORT%GOBP%GO:0015931		152	0.0372676	0.536055	0.979478	0.997411	1	10156	tags=72%, list=68%, signal=222%
TELOMERE C-STRAND SYNTHESIS INITIATION%REACTOME%R-HSA-174430.4	TELOMERE C-STRAND SYNTHESIS INITIATION%REACTOME%R-HSA-174430.4		11	0.131468	0.534673	0.977778	0.997511	1	8897	tags=73%, list=60%, signal=180%
REGULATION OF DNA-TEMPLATED TRANSCRIPTION IN RESPONSE TO STRESS%GOBP%GO:0043620	REGULATION OF DNA-TEMPLATED TRANSCRIPTION IN RESPONSE TO STRESS%GOBP%GO:0043620		93	0.0476433	0.53461	0.977823	0.99708	1	3306	tags=27%, list=22%, signal=34%
FEMALE PREGNANCY%GOBP%GO:0007565	FEMALE PREGNANCY%GOBP%GO:0007565		27	0.0884813	0.533639	0.96994	0.996997	1	10847	tags=81%, list=73%, signal=297%
POSITIVE EPIGENETIC REGULATION OF RRNA EXPRESSION%REACTOME%R-HSA-5250913.4	POSITIVE EPIGENETIC REGULATION OF RRNA EXPRESSION%REACTOME%R-HSA-5250913.4		41	0.0696819	0.53226	0.973415	0.997079	1	11344	tags=83%, list=76%, signal=344%
ARRHYTHMOGENIC RIGHT VENTRICULAR CARDIOMYOPATHY%WIKIPATHWAYS_20200810%WP2118%HOMO SAPIENS	ARRHYTHMOGENIC RIGHT VENTRICULAR CARDIOMYOPATHY%WIKIPATHWAYS_20200810%WP2118%HOMO SAPIENS		58	0.0587347	0.531883	0.982558	0.996771	1	3502	tags=29%, list=23%, signal=38%
VESICLE TRANSPORT ALONG ACTIN FILAMENT%GOBP%GO:0030050	VESICLE TRANSPORT ALONG ACTIN FILAMENT%GOBP%GO:0030050		14	0.11409	0.529068	0.979466	0.997382	1	13229	tags=100%, list=89%, signal=876%
PROTEIN-CONTAINING COMPLEX LOCALIZATION%GOBP%GO:0031503	PROTEIN-CONTAINING COMPLEX LOCALIZATION%GOBP%GO:0031503		201	0.0321666	0.528964	0.974708	0.996972	1	14160	tags=98%, list=95%, signal=1870%
PLASMA LIPOPROTEIN PARTICLE CLEARANCE%GOBP%GO:0034381	PLASMA LIPOPROTEIN PARTICLE CLEARANCE%GOBP%GO:0034381		23	0.0923603	0.524534	0.976293	0.99814	1	13554	tags=100%, list=91%, signal=1082%
THE ROLE OF NEF IN HIV-1 REPLICATION AND DISEASE PATHOGENESIS%REACTOME%R-HSA-164952.1	THE ROLE OF NEF IN HIV-1 REPLICATION AND DISEASE PATHOGENESIS%REACTOME%R-HSA-164952.1		21	0.093932	0.524416	0.981891	0.99773	1	7842	tags=62%, list=53%, signal=130%
ENDOSOME TRANSPORT VIA MULTIVESICULAR BODY SORTING PATHWAY%GOBP%GO:0032509	ENDOSOME TRANSPORT VIA MULTIVESICULAR BODY SORTING PATHWAY%GOBP%GO:0032509		27	0.0823636	0.52424	0.985714	0.997337	1	8173	tags=63%, list=55%, signal=139%
MISCELLANEOUS TRANSPORT AND BINDING EVENTS%REACTOME DATABASE ID RELEASE 73%5223345	MISCELLANEOUS TRANSPORT AND BINDING EVENTS%REACTOME DATABASE ID RELEASE 73%5223345		19	0.0985541	0.52304	0.992308	0.997286	1	7960	tags=63%, list=53%, signal=135%
G-CSF%IOB%G-CSF	G-CSF%IOB%G-CSF		31	0.077793	0.523025	0.986139	0.996837	1	7510	tags=58%, list=50%, signal=117%
BIOCARTA_SALMONELLA_PATHWAY%MSIGDB_C2%BIOCARTA_SALMONELLA_PATHWAY	BIOCARTA_SALMONELLA_PATHWAY%MSIGDB_C2%BIOCARTA_SALMONELLA_PATHWAY		11	0.128635	0.522638	0.98778	0.996531	1	2152	tags=27%, list=14%, signal=32%
POSITIVE REGULATION OF ENDOCYTOSIS%GOBP%GO:0045807	POSITIVE REGULATION OF ENDOCYTOSIS%GOBP%GO:0045807		71	0.0525195	0.520651	0.987976	0.996753	1	9734	tags=70%, list=65%, signal=201%
PID_GLYPICAN_1PATHWAY%MSIGDB_C2%PID_GLYPICAN_1PATHWAY	PID_GLYPICAN_1PATHWAY%MSIGDB_C2%PID_GLYPICAN_1PATHWAY		17	0.106616	0.519598	0.97451	0.99663	1	6314	tags=53%, list=42%, signal=92%
GLYPICAN 1 NETWORK%PATHWAY INTERACTION DATABASE NCI-NATURE CURATED DATA%GLYPICAN 1 NETWORK	GLYPICAN 1 NETWORK%PATHWAY INTERACTION DATABASE NCI-NATURE CURATED DATA%GLYPICAN 1 NETWORK		16	0.107401	0.515745	0.992032	0.997399	1	5863	tags=50%, list=39%, signal=82%
CELLULAR POLYSACCHARIDE CATABOLIC PROCESS%GOBP%GO:0044247	CELLULAR POLYSACCHARIDE CATABOLIC PROCESS%GOBP%GO:0044247		16	0.107066	0.514599	0.979245	0.997314	1	5868	tags=50%, list=39%, signal=82%
PLASMA LIPOPROTEIN CLEARANCE%REACTOME%R-HSA-8964043.1	PLASMA LIPOPROTEIN CLEARANCE%REACTOME%R-HSA-8964043.1		22	0.0923542	0.514048	0.97446	0.997033	1	13554	tags=100%, list=91%, signal=1082%
MTOR SIGNALLING%REACTOME%R-HSA-165159.6	MTOR SIGNALLING%REACTOME%R-HSA-165159.6		39	0.0692582	0.511964	0.98768	0.997193	1	3562	tags=31%, list=24%, signal=40%
POLYSACCHARIDE CATABOLIC PROCESS%GOBP%GO:0000272	POLYSACCHARIDE CATABOLIC PROCESS%GOBP%GO:0000272		16	0.107066	0.505748	0.986248	0.998522	1	5868	tags=50%, list=39%, signal=82%
REGULATION OF SMOOTH MUSCLE CELL MIGRATION%GOBP%GO:0014910	REGULATION OF SMOOTH MUSCLE CELL MIGRATION%GOBP%GO:0014910		25	0.0852968	0.504269	0.994209	0.998452	1	4103	tags=36%, list=27%, signal=50%
REGULATION OF DEFENSE RESPONSE TO VIRUS BY VIRUS%GOBP%GO:0050690	REGULATION OF DEFENSE RESPONSE TO VIRUS BY VIRUS%GOBP%GO:0050690		21	0.0916965	0.503769	0.990196	0.99813	1	2898	tags=29%, list=19%, signal=35%
REGULATION OF ACTIN CYTOSKELETON REORGANIZATION%GOBP%GO:2000249	REGULATION OF ACTIN CYTOSKELETON REORGANIZATION%GOBP%GO:2000249		28	0.0791542	0.50103	0.99182	0.998386	1	9485	tags=71%, list=64%, signal=195%
POSITIVE REGULATION OF PEPTIDYL-THREONINE PHOSPHORYLATION%GOBP%GO:0010800	POSITIVE REGULATION OF PEPTIDYL-THREONINE PHOSPHORYLATION%GOBP%GO:0010800		16	0.102859	0.500118	0.988189	0.998164	1	3131	tags=31%, list=21%, signal=39%
PLASMA MEMBRANE INVAGINATION%GOBP%GO:0099024	PLASMA MEMBRANE INVAGINATION%GOBP%GO:0099024		31	0.0766976	0.498455	0.976285	0.998115	1	8008	tags=61%, list=54%, signal=132%
PHOTODYNAMIC THERAPY-INDUCED NF-KB SURVIVAL SIGNALING%WIKIPATHWAYS_20200810%WP3617%HOMO SAPIENS	PHOTODYNAMIC THERAPY-INDUCED NF-KB SURVIVAL SIGNALING%WIKIPATHWAYS_20200810%WP3617%HOMO SAPIENS		15	0.107609	0.496988	0.997963	0.998005	1	7353	tags=60%, list=49%, signal=118%
RALA DOWNSTREAM REGULATED GENES%WIKIPATHWAYS_20200810%WP2290%HOMO SAPIENS	RALA DOWNSTREAM REGULATED GENES%WIKIPATHWAYS_20200810%WP2290%HOMO SAPIENS		11	0.120245	0.496241	0.992439	0.997734	1	7707	tags=64%, list=52%, signal=131%
ENDOCYTIC RECYCLING%GOBP%GO:0032456	ENDOCYTIC RECYCLING%GOBP%GO:0032456		32	0.0743205	0.495148	0.993964	0.997538	1	5891	tags=47%, list=39%, signal=77%
PROTEIN LOCALIZATION TO CYTOSKELETON%GOBP%GO:0044380	PROTEIN LOCALIZATION TO CYTOSKELETON%GOBP%GO:0044380		34	0.0699344	0.492333	0.996212	0.997709	1	8619	tags=65%, list=58%, signal=153%
GLYCOGEN CATABOLIC PROCESS%GOBP%GO:0005980	GLYCOGEN CATABOLIC PROCESS%GOBP%GO:0005980		14	0.107052	0.490714	0.997968	0.997627	1	5868	tags=50%, list=39%, signal=82%
REGIONALIZATION%GOBP%GO:0003002	REGIONALIZATION%GOBP%GO:0003002		62	0.0531423	0.489534	0.996139	0.997426	1	9324	tags=68%, list=62%, signal=180%
NEGATIVE REGULATION OF ANTIGEN RECEPTOR-MEDIATED SIGNALING PATHWAY%GOBP%GO:0050858	NEGATIVE REGULATION OF ANTIGEN RECEPTOR-MEDIATED SIGNALING PATHWAY%GOBP%GO:0050858		11	0.11776	0.482036	0.996055	0.998403	1	10459	tags=82%, list=70%, signal=273%
NEGATIVE REGULATION OF EPITHELIAL CELL PROLIFERATION%GOBP%GO:0050680	NEGATIVE REGULATION OF EPITHELIAL CELL PROLIFERATION%GOBP%GO:0050680		50	0.0572745	0.480304	0.987755	0.998274	1	6314	tags=48%, list=42%, signal=83%
APOPTOSIS%REACTOME%R-HSA-109581.3	APOPTOSIS%REACTOME%R-HSA-109581.3		140	0.0349359	0.477162	0.981781	0.998376	1	5775	tags=42%, list=39%, signal=68%
2-OXOGLUTARATE METABOLIC PROCESS%GOBP%GO:0006103	2-OXOGLUTARATE METABOLIC PROCESS%GOBP%GO:0006103		13	0.105601	0.469511	0.989837	0.9991	1	3018	tags=31%, list=20%, signal=39%
POSITIVE REGULATION OF MITOTIC CELL CYCLE PHASE TRANSITION%GOBP%GO:1901992	POSITIVE REGULATION OF MITOTIC CELL CYCLE PHASE TRANSITION%GOBP%GO:1901992		49	0.0563936	0.467506	0.998031	0.99893	1	7997	tags=59%, list=54%, signal=127%
PID_A6B1_A6B4_INTEGRIN_PATHWAY%MSIGDB_C2%PID_A6B1_A6B4_INTEGRIN_PATHWAY	PID_A6B1_A6B4_INTEGRIN_PATHWAY%MSIGDB_C2%PID_A6B1_A6B4_INTEGRIN_PATHWAY		37	0.0619925	0.457332	0.995807	0.999724	1	4322	tags=35%, list=29%, signal=49%
A6B1 AND A6B4 INTEGRIN SIGNALING%PATHWAY INTERACTION DATABASE NCI-NATURE CURATED DATA%A6B1 AND A6B4 INTEGRIN SIGNALING	A6B1 AND A6B4 INTEGRIN SIGNALING%PATHWAY INTERACTION DATABASE NCI-NATURE CURATED DATA%A6B1 AND A6B4 INTEGRIN SIGNALING		36	0.0654165	0.456238	0.992095	0.999383	1	1928	tags=19%, list=13%, signal=22%
CARDIAC SEPTUM MORPHOGENESIS%GOBP%GO:0060411	CARDIAC SEPTUM MORPHOGENESIS%GOBP%GO:0060411		30	0.0672751	0.438785	0.998016	1	1	12933	tags=93%, list=87%, signal=696%
REGULATION OF PATHWAY-RESTRICTED SMAD PROTEIN PHOSPHORYLATION%GOBP%GO:0060393	REGULATION OF PATHWAY-RESTRICTED SMAD PROTEIN PHOSPHORYLATION%GOBP%GO:0060393		32	0.0664429	0.438353	0.997984	1	1	6475	tags=50%, list=43%, signal=88%
DEGRADATION OF THE EXTRACELLULAR MATRIX%REACTOME%R-HSA-1474228.4	DEGRADATION OF THE EXTRACELLULAR MATRIX%REACTOME%R-HSA-1474228.4		66	0.045954	0.431802	1	1	1	9723	tags=70%, list=65%, signal=199%
REGULATION OF TELOMERE CAPPING%GOBP%GO:1904353	REGULATION OF TELOMERE CAPPING%GOBP%GO:1904353		21	0.0738796	0.404365	1	1	1	8141	tags=62%, list=55%, signal=136%
LEUKOCYTE MIGRATION%GOBP%GO:0050900	LEUKOCYTE MIGRATION%GOBP%GO:0050900		110	0.0333484	0.401851	1	1	1	13215	tags=92%, list=89%, signal=793%
BIOCARTA_STRESS_PATHWAY%MSIGDB_C2%BIOCARTA_STRESS_PATHWAY	BIOCARTA_STRESS_PATHWAY%MSIGDB_C2%BIOCARTA_STRESS_PATHWAY		22	0.070886	0.400901	1	0.9999	1	9123	tags=68%, list=61%, signal=175%
CARDIAC MUSCLE TISSUE DEVELOPMENT%GOBP%GO:0048738	CARDIAC MUSCLE TISSUE DEVELOPMENT%GOBP%GO:0048738		55	0.0429766	0.383937	1	0.999748	1	3432	tags=27%, list=23%, signal=35%

### Sheet: gsea_report_for_na_neg_MLT1J2
NAME	GS<br> follow link to MSigDB	GS DETAILS	SIZE	ES	NES	NOM p-val	FDR q-val	FWER p-val	RANK AT MAX	LEADING EDGE
CELLULAR RESPONSE TO NITROGEN COMPOUND%GOBP%GO:1901699	CELLULAR RESPONSE TO NITROGEN COMPOUND%GOBP%GO:1901699	Details ...	323	-0.13972	-2.8664	0	0.0294684	0.022	10303	tags=83%, list=69%, signal=261%
TGF_BETA_RECEPTOR%NETPATH%TGF_BETA_RECEPTOR	TGF_BETA_RECEPTOR%NETPATH%TGF_BETA_RECEPTOR	Details ...	194	-0.171664	-2.80259	0	0.0287992	0.043	7477	tags=67%, list=50%, signal=132%
CHEMICAL SYNAPTIC TRANSMISSION%GOBP%GO:0007268	CHEMICAL SYNAPTIC TRANSMISSION%GOBP%GO:0007268	Details ...	247	-0.148768	-2.78978	0	0.0214143	0.048	6703	tags=60%, list=45%, signal=106%
POSITIVE REGULATION OF CELL DIFFERENTIATION%GOBP%GO:0045597	POSITIVE REGULATION OF CELL DIFFERENTIATION%GOBP%GO:0045597	Details ...	468	-0.112221	-2.77705	0	0.0190555	0.057	8843	tags=70%, list=59%, signal=166%
INORGANIC ION TRANSMEMBRANE TRANSPORT%GOBP%GO:0098660	INORGANIC ION TRANSMEMBRANE TRANSPORT%GOBP%GO:0098660	Details ...	272	-0.146974	-2.77241	0	0.0160503	0.06	6575	tags=58%, list=44%, signal=103%
ION TRANSMEMBRANE TRANSPORT%GOBP%GO:0034220	ION TRANSMEMBRANE TRANSPORT%GOBP%GO:0034220	Details ...	408	-0.117446	-2.7616	0	0.0149353	0.067	6054	tags=52%, list=41%, signal=85%
SYNAPTIC SIGNALING%GOBP%GO:0099536	SYNAPTIC SIGNALING%GOBP%GO:0099536	Details ...	258	-0.148681	-2.7604	0	0.0131855	0.069	5401	tags=51%, list=36%, signal=78%
CELLULAR RESPONSE TO ORGANONITROGEN COMPOUND%GOBP%GO:0071417	CELLULAR RESPONSE TO ORGANONITROGEN COMPOUND%GOBP%GO:0071417	Details ...	281	-0.141925	-2.74829	0	0.0128686	0.077	10303	tags=83%, list=69%, signal=262%
TRANS-SYNAPTIC SIGNALING%GOBP%GO:0099537	TRANS-SYNAPTIC SIGNALING%GOBP%GO:0099537	Details ...	254	-0.148765	-2.72202	0	0.0142515	0.093	5401	tags=51%, list=36%, signal=78%
ANTEROGRADE TRANS-SYNAPTIC SIGNALING%GOBP%GO:0098916	ANTEROGRADE TRANS-SYNAPTIC SIGNALING%GOBP%GO:0098916	Details ...	247	-0.148768	-2.69369	0	0.0161692	0.114	6703	tags=60%, list=45%, signal=106%
REGULATION OF TRANSMEMBRANE TRANSPORT%GOBP%GO:0034762	REGULATION OF TRANSMEMBRANE TRANSPORT%GOBP%GO:0034762	Details ...	265	-0.142111	-2.67252	0	0.0166461	0.128	6087	tags=55%, list=41%, signal=91%
REGULATION OF MULTI-ORGANISM PROCESS%GOBP%GO:0043900	REGULATION OF MULTI-ORGANISM PROCESS%GOBP%GO:0043900	Details ...	219	-0.154491	-2.64932	0	0.0192657	0.16	7819	tags=68%, list=52%, signal=140%
HALLMARK_TNFA_SIGNALING_VIA_NFKB%MSIGDB_C2%HALLMARK_TNFA_SIGNALING_VIA_NFKB	HALLMARK_TNFA_SIGNALING_VIA_NFKB%MSIGDB_C2%HALLMARK_TNFA_SIGNALING_VIA_NFKB	Details ...	128	-0.203404	-2.64317	0	0.018199	0.161	6089	tags=61%, list=41%, signal=102%
CELLULAR RESPONSE TO OXYGEN-CONTAINING COMPOUND%GOBP%GO:1901701	CELLULAR RESPONSE TO OXYGEN-CONTAINING COMPOUND%GOBP%GO:1901701	Details ...	465	-0.105776	-2.62831	0.00196464	0.0190884	0.181	10320	tags=79%, list=69%, signal=249%
REGULATION OF SYSTEM PROCESS%GOBP%GO:0044057	REGULATION OF SYSTEM PROCESS%GOBP%GO:0044057	Details ...	259	-0.144482	-2.62635	0	0.0182597	0.183	8835	tags=73%, list=59%, signal=177%
NEURONAL SYSTEM%REACTOME DATABASE ID RELEASE 73%112316	NEURONAL SYSTEM%REACTOME DATABASE ID RELEASE 73%112316	Details ...	318	-0.128857	-2.62246	0	0.0175354	0.188	6523	tags=56%, list=44%, signal=98%
REGULATION OF MEMBRANE POTENTIAL%GOBP%GO:0042391	REGULATION OF MEMBRANE POTENTIAL%GOBP%GO:0042391	Details ...	233	-0.149506	-2.62062	0	0.0169715	0.191	8698	tags=73%, list=58%, signal=172%
NEGATIVE REGULATION OF PROGRAMMED CELL DEATH%GOBP%GO:0043069	NEGATIVE REGULATION OF PROGRAMMED CELL DEATH%GOBP%GO:0043069	Details ...	420	-0.109612	-2.61525	0	0.0166237	0.196	9396	tags=74%, list=63%, signal=193%
CELLULAR POTASSIUM ION TRANSPORT%GOBP%GO:0071804	CELLULAR POTASSIUM ION TRANSPORT%GOBP%GO:0071804	Details ...	98	-0.218991	-2.61252	0	0.016238	0.201	6504	tags=65%, list=44%, signal=115%
REGULATION OF VIRAL PROCESS%GOBP%GO:0050792	REGULATION OF VIRAL PROCESS%GOBP%GO:0050792	Details ...	139	-0.190429	-2.60288	0.00197628	0.0162256	0.211	7819	tags=71%, list=52%, signal=148%
REGULATION OF SYNAPTIC PLASTICITY%GOBP%GO:0048167	REGULATION OF SYNAPTIC PLASTICITY%GOBP%GO:0048167		103	-0.214983	-2.56336	0	0.0206069	0.271	6816	tags=67%, list=46%, signal=122%
NEGATIVE REGULATION OF APOPTOTIC PROCESS%GOBP%GO:0043066	NEGATIVE REGULATION OF APOPTOTIC PROCESS%GOBP%GO:0043066		409	-0.109762	-2.5607	0	0.0200339	0.276	9396	tags=74%, list=63%, signal=193%
NEGATIVE REGULATION OF CELL DEATH%GOBP%GO:0060548	NEGATIVE REGULATION OF CELL DEATH%GOBP%GO:0060548		468	-0.101694	-2.55121	0	0.0206728	0.297	9761	tags=75%, list=65%, signal=210%
REGULATION OF TRANS-SYNAPTIC SIGNALING%GOBP%GO:0099177	REGULATION OF TRANS-SYNAPTIC SIGNALING%GOBP%GO:0099177		208	-0.151477	-2.537	0	0.0215925	0.32	6816	tags=61%, list=46%, signal=110%
POTASSIUM ION TRANSPORT%GOBP%GO:0006813	POTASSIUM ION TRANSPORT%GOBP%GO:0006813		106	-0.209683	-2.52534	0	0.02239	0.34	6753	tags=66%, list=45%, signal=120%
MODULATION OF CHEMICAL SYNAPTIC TRANSMISSION%GOBP%GO:0050804	MODULATION OF CHEMICAL SYNAPTIC TRANSMISSION%GOBP%GO:0050804		207	-0.149535	-2.48289	0	0.0305703	0.437	6816	tags=60%, list=46%, signal=110%
ACTIVATION OF HOX GENES DURING DIFFERENTIATION%REACTOME%R-HSA-5619507.3	ACTIVATION OF HOX GENES DURING DIFFERENTIATION%REACTOME%R-HSA-5619507.3		47	-0.305634	-2.47769	0	0.0309294	0.454	4665	tags=62%, list=31%, signal=89%
PRE-MRNA SPLICING%REACTOME%R-HSA-72163.2	PRE-MRNA SPLICING%REACTOME%R-HSA-72163.2		177	-0.156453	-2.4743	0	0.030634	0.465	5032	tags=49%, list=34%, signal=73%
GPCRS, CLASS A RHODOPSIN-LIKE%WIKIPATHWAYS_20200810%WP455%HOMO SAPIENS	GPCRS, CLASS A RHODOPSIN-LIKE%WIKIPATHWAYS_20200810%WP455%HOMO SAPIENS		73	-0.239176	-2.46705	0	0.0319758	0.488	4629	tags=55%, list=31%, signal=79%
POTASSIUM ION TRANSMEMBRANE TRANSPORT%GOBP%GO:0071805	POTASSIUM ION TRANSMEMBRANE TRANSPORT%GOBP%GO:0071805		98	-0.218991	-2.46288	0	0.0317586	0.502	6504	tags=65%, list=44%, signal=115%
REGULATION OF ION TRANSMEMBRANE TRANSPORT%GOBP%GO:0034765	REGULATION OF ION TRANSMEMBRANE TRANSPORT%GOBP%GO:0034765		224	-0.145214	-2.46151	0	0.0312078	0.507	7531	tags=65%, list=50%, signal=129%
NEGATIVE REGULATION OF PHOSPHORYLATION%GOBP%GO:0042326	NEGATIVE REGULATION OF PHOSPHORYLATION%GOBP%GO:0042326		262	-0.129436	-2.45794	0	0.0313152	0.519	6822	tags=58%, list=46%, signal=106%
REGULATION OF SYMBIOSIS, ENCOMPASSING MUTUALISM THROUGH PARASITISM%GOBP%GO:0043903	REGULATION OF SYMBIOSIS, ENCOMPASSING MUTUALISM THROUGH PARASITISM%GOBP%GO:0043903		145	-0.174674	-2.45704	0	0.030447	0.519	7819	tags=70%, list=52%, signal=145%
METAL ION TRANSPORT%GOBP%GO:0030001	METAL ION TRANSPORT%GOBP%GO:0030001		327	-0.118917	-2.45355	0	0.0302606	0.528	6575	tags=56%, list=44%, signal=97%
NEGATIVE REGULATION OF PHOSPHATE METABOLIC PROCESS%GOBP%GO:0045936	NEGATIVE REGULATION OF PHOSPHATE METABOLIC PROCESS%GOBP%GO:0045936		329	-0.117207	-2.45057	0	0.0300438	0.539	6822	tags=57%, list=46%, signal=103%
TGF_BETA_RECEPTOR%IOB%TGF_BETA_RECEPTOR	TGF_BETA_RECEPTOR%IOB%TGF_BETA_RECEPTOR		168	-0.165501	-2.44316	0	0.0309908	0.568	9912	tags=83%, list=66%, signal=243%
PID_FOXO_PATHWAY%MSIGDB_C2%PID_FOXO_PATHWAY	PID_FOXO_PATHWAY%MSIGDB_C2%PID_FOXO_PATHWAY		44	-0.308949	-2.44077	0	0.030839	0.574	6261	tags=73%, list=42%, signal=125%
ACTIVATION OF ANTERIOR HOX GENES IN HINDBRAIN DEVELOPMENT DURING EARLY EMBRYOGENESIS%REACTOME DATABASE ID RELEASE 73%5617472	ACTIVATION OF ANTERIOR HOX GENES IN HINDBRAIN DEVELOPMENT DURING EARLY EMBRYOGENESIS%REACTOME DATABASE ID RELEASE 73%5617472		47	-0.305634	-2.43449	0	0.0317137	0.596	4665	tags=62%, list=31%, signal=89%
CELLULAR CHEMICAL HOMEOSTASIS%GOBP%GO:0055082	CELLULAR CHEMICAL HOMEOSTASIS%GOBP%GO:0055082		331	-0.116897	-2.43261	0	0.0312776	0.6	7903	tags=64%, list=53%, signal=134%
NGF-STIMULATED TRANSCRIPTION%REACTOME DATABASE ID RELEASE 73%9031628	NGF-STIMULATED TRANSCRIPTION%REACTOME DATABASE ID RELEASE 73%9031628		32	-0.360822	-2.4305	0	0.0312946	0.611	3024	tags=56%, list=20%, signal=70%
PID_SMAD2_3NUCLEAR_PATHWAY%MSIGDB_C2%PID_SMAD2_3NUCLEAR_PATHWAY	PID_SMAD2_3NUCLEAR_PATHWAY%MSIGDB_C2%PID_SMAD2_3NUCLEAR_PATHWAY		60	-0.263856	-2.42928	0	0.030662	0.614	5285	tags=62%, list=35%, signal=95%
HALLMARK_UV_RESPONSE_UP%MSIGDB_C2%HALLMARK_UV_RESPONSE_UP	HALLMARK_UV_RESPONSE_UP%MSIGDB_C2%HALLMARK_UV_RESPONSE_UP		122	-0.189305	-2.42094	0	0.0319055	0.638	4541	tags=49%, list=30%, signal=70%
NEGATIVE REGULATION OF PHOSPHORUS METABOLIC PROCESS%GOBP%GO:0010563	NEGATIVE REGULATION OF PHOSPHORUS METABOLIC PROCESS%GOBP%GO:0010563		330	-0.115444	-2.41367	0	0.0330248	0.654	6822	tags=57%, list=46%, signal=103%
NEURON PROJECTION MORPHOGENESIS%GOBP%GO:0048812	NEURON PROJECTION MORPHOGENESIS%GOBP%GO:0048812		297	-0.118126	-2.38927	0	0.0386824	0.721	8428	tags=68%, list=56%, signal=153%
POSITIVE REGULATION OF MULTI-ORGANISM PROCESS%GOBP%GO:0043902	POSITIVE REGULATION OF MULTI-ORGANISM PROCESS%GOBP%GO:0043902		120	-0.186315	-2.38823	0	0.0380006	0.723	8067	tags=73%, list=54%, signal=156%
PLASMA MEMBRANE BOUNDED CELL PROJECTION MORPHOGENESIS%GOBP%GO:0120039	PLASMA MEMBRANE BOUNDED CELL PROJECTION MORPHOGENESIS%GOBP%GO:0120039		300	-0.118013	-2.3866	0	0.0376415	0.725	8428	tags=68%, list=56%, signal=153%
PDGFR-BETA PATHWAY%WIKIPATHWAYS_20200810%WP3972%HOMO SAPIENS	PDGFR-BETA PATHWAY%WIKIPATHWAYS_20200810%WP3972%HOMO SAPIENS		28	-0.372469	-2.38012	0.00208768	0.038379	0.741	6182	tags=79%, list=41%, signal=134%
CELLULAR RESPONSE TO PEPTIDE HORMONE STIMULUS%GOBP%GO:0071375	CELLULAR RESPONSE TO PEPTIDE HORMONE STIMULUS%GOBP%GO:0071375		141	-0.169832	-2.37993	0	0.0375795	0.741	10303	tags=86%, list=69%, signal=274%
REGULATION OF NUCLEAR SMAD2 3 SIGNALING%PATHWAY INTERACTION DATABASE NCI-NATURE CURATED DATA%REGULATION OF NUCLEAR SMAD2 3 SIGNALING	REGULATION OF NUCLEAR SMAD2 3 SIGNALING%PATHWAY INTERACTION DATABASE NCI-NATURE CURATED DATA%REGULATION OF NUCLEAR SMAD2 3 SIGNALING		60	-0.263856	-2.37926	0	0.0369487	0.742	5285	tags=62%, list=35%, signal=95%
RESPONSE TO NITROGEN COMPOUND%GOBP%GO:1901698	RESPONSE TO NITROGEN COMPOUND%GOBP%GO:1901698		464	-0.0954205	-2.37127	0	0.0384041	0.763	9916	tags=76%, list=66%, signal=218%
REGULATION OF APOPTOTIC SIGNALING PATHWAY%GOBP%GO:2001233	REGULATION OF APOPTOTIC SIGNALING PATHWAY%GOBP%GO:2001233		213	-0.142804	-2.37021	0	0.0378859	0.764	9396	tags=77%, list=63%, signal=205%
ION HOMEOSTASIS%GOBP%GO:0050801	ION HOMEOSTASIS%GOBP%GO:0050801		354	-0.108978	-2.36979	0	0.0373373	0.765	7903	tags=64%, list=53%, signal=132%
CATION TRANSMEMBRANE TRANSPORT%GOBP%GO:0098655	CATION TRANSMEMBRANE TRANSPORT%GOBP%GO:0098655		257	-0.12611	-2.36849	0	0.037063	0.771	6575	tags=56%, list=44%, signal=99%
FOXO FAMILY SIGNALING%PATHWAY INTERACTION DATABASE NCI-NATURE CURATED DATA%FOXO FAMILY SIGNALING	FOXO FAMILY SIGNALING%PATHWAY INTERACTION DATABASE NCI-NATURE CURATED DATA%FOXO FAMILY SIGNALING		44	-0.308949	-2.36501	0	0.037393	0.782	6261	tags=73%, list=42%, signal=125%
SIGNALING BY FGFR2%REACTOME DATABASE ID RELEASE 73%5654738	SIGNALING BY FGFR2%REACTOME DATABASE ID RELEASE 73%5654738		52	-0.279182	-2.36437	0	0.0369799	0.782	5610	tags=65%, list=38%, signal=104%
MRNA SPLICING%REACTOME%R-HSA-72172.3	MRNA SPLICING%REACTOME%R-HSA-72172.3		185	-0.151435	-2.36347	0	0.0364627	0.785	5032	tags=49%, list=34%, signal=72%
CELLULAR HOMEOSTASIS%GOBP%GO:0019725	CELLULAR HOMEOSTASIS%GOBP%GO:0019725		413	-0.100705	-2.3557	0	0.0378887	0.803	7903	tags=63%, list=53%, signal=130%
CELL PROJECTION MORPHOGENESIS%GOBP%GO:0048858	CELL PROJECTION MORPHOGENESIS%GOBP%GO:0048858		303	-0.114533	-2.33598	0	0.0434656	0.855	8428	tags=68%, list=56%, signal=152%
REGULATION OF SODIUM ION TRANSMEMBRANE TRANSPORT%GOBP%GO:1902305	REGULATION OF SODIUM ION TRANSMEMBRANE TRANSPORT%GOBP%GO:1902305		45	-0.288702	-2.3307	0	0.0443799	0.867	3335	tags=51%, list=22%, signal=66%
HINDBRAIN DEVELOPMENT%GOBP%GO:0030902	HINDBRAIN DEVELOPMENT%GOBP%GO:0030902		31	-0.355945	-2.3258	0	0.0450226	0.877	6739	tags=81%, list=45%, signal=147%
ANDROGEN RECEPTOR SIGNALING PATHWAY%WIKIPATHWAYS_20200810%WP138%HOMO SAPIENS	ANDROGEN RECEPTOR SIGNALING PATHWAY%WIKIPATHWAYS_20200810%WP138%HOMO SAPIENS		79	-0.224055	-2.32382	0	0.045117	0.879	9904	tags=89%, list=66%, signal=262%
REGULATION OF ION TRANSPORT%GOBP%GO:0043269	REGULATION OF ION TRANSPORT%GOBP%GO:0043269		308	-0.11271	-2.32342	0.00199203	0.0444319	0.88	5140	tags=45%, list=34%, signal=68%
CELLULAR RESPONSE TO PEPTIDE%GOBP%GO:1901653	CELLULAR RESPONSE TO PEPTIDE%GOBP%GO:1901653		174	-0.156726	-2.32002	0	0.0448529	0.89	10303	tags=84%, list=69%, signal=269%
CELL PART MORPHOGENESIS%GOBP%GO:0032990	CELL PART MORPHOGENESIS%GOBP%GO:0032990		314	-0.113181	-2.31653	0	0.0453828	0.896	8428	tags=68%, list=56%, signal=152%
REGULATION OF NERVOUS SYSTEM DEVELOPMENT%GOBP%GO:0051960	REGULATION OF NERVOUS SYSTEM DEVELOPMENT%GOBP%GO:0051960		453	-0.0926759	-2.31264	0	0.0459553	0.902	8449	tags=66%, list=57%, signal=146%
ST_DIFFERENTIATION_PATHWAY_IN_PC12_CELLS%MSIGDB_C2%ST_DIFFERENTIATION_PATHWAY_IN_PC12_CELLS	ST_DIFFERENTIATION_PATHWAY_IN_PC12_CELLS%MSIGDB_C2%ST_DIFFERENTIATION_PATHWAY_IN_PC12_CELLS		39	-0.309526	-2.31163	0	0.0457249	0.903	8026	tags=85%, list=54%, signal=182%
INORGANIC CATION TRANSMEMBRANE TRANSPORT%GOBP%GO:0098662	INORGANIC CATION TRANSMEMBRANE TRANSPORT%GOBP%GO:0098662		241	-0.130305	-2.30049	0.00187266	0.0487559	0.912	6575	tags=57%, list=44%, signal=100%
CELL MORPHOGENESIS INVOLVED IN NEURON DIFFERENTIATION%GOBP%GO:0048667	CELL MORPHOGENESIS INVOLVED IN NEURON DIFFERENTIATION%GOBP%GO:0048667		259	-0.122595	-2.29942	0	0.0484704	0.915	8349	tags=68%, list=56%, signal=151%
CARDIAC CONDUCTION%REACTOME%R-HSA-5576891.2	CARDIAC CONDUCTION%REACTOME%R-HSA-5576891.2		97	-0.200003	-2.29708	0.00191205	0.0487569	0.919	6886	tags=66%, list=46%, signal=122%
CELL MORPHOGENESIS%GOBP%GO:0000902	CELL MORPHOGENESIS%GOBP%GO:0000902		403	-0.0984759	-2.28882	0	0.0510739	0.929	8352	tags=66%, list=56%, signal=145%
REGULATION OF VIRAL TRANSCRIPTION%GOBP%GO:0046782	REGULATION OF VIRAL TRANSCRIPTION%GOBP%GO:0046782		53	-0.261991	-2.28802	0	0.0507125	0.93	7654	tags=77%, list=51%, signal=158%
AXONOGENESIS%GOBP%GO:0007409	AXONOGENESIS%GOBP%GO:0007409		224	-0.132425	-2.28469	0.00193424	0.0512867	0.936	8719	tags=71%, list=58%, signal=169%
HALLMARK_UV_RESPONSE_DN%MSIGDB_C2%HALLMARK_UV_RESPONSE_DN	HALLMARK_UV_RESPONSE_DN%MSIGDB_C2%HALLMARK_UV_RESPONSE_DN		123	-0.176531	-2.27946	0	0.0524875	0.946	9041	tags=78%, list=61%, signal=196%
PEPTIDYL-THREONINE MODIFICATION%GOBP%GO:0018210	PEPTIDYL-THREONINE MODIFICATION%GOBP%GO:0018210		67	-0.232144	-2.2767	0	0.0529517	0.949	6802	tags=69%, list=46%, signal=126%
SIGNALING BY FGFR%REACTOME DATABASE ID RELEASE 73%190236	SIGNALING BY FGFR%REACTOME DATABASE ID RELEASE 73%190236		60	-0.242003	-2.2666	0	0.0559847	0.959	5610	tags=62%, list=38%, signal=98%
CELLULAR COMPONENT MORPHOGENESIS%GOBP%GO:0032989	CELLULAR COMPONENT MORPHOGENESIS%GOBP%GO:0032989		447	-0.094569	-2.26338	0.0020284	0.0563037	0.96	8352	tags=65%, list=56%, signal=143%
NEURON DEVELOPMENT%GOBP%GO:0048666	NEURON DEVELOPMENT%GOBP%GO:0048666		444	-0.0930947	-2.25638	0.00204082	0.0582092	0.966	9145	tags=70%, list=61%, signal=176%
BIOCARTA_CELL2CELL_PATHWAY%MSIGDB_C2%BIOCARTA_CELL2CELL_PATHWAY	BIOCARTA_CELL2CELL_PATHWAY%MSIGDB_C2%BIOCARTA_CELL2CELL_PATHWAY		13	-0.510088	-2.25438	0.00210526	0.0581316	0.966	7323	tags=100%, list=49%, signal=196%
CIRCADIAN RHYTHM RELATED GENES%WIKIPATHWAYS_20200810%WP3594%HOMO SAPIENS	CIRCADIAN RHYTHM RELATED GENES%WIKIPATHWAYS_20200810%WP3594%HOMO SAPIENS		150	-0.159558	-2.25312	0	0.0577995	0.967	8493	tags=73%, list=57%, signal=167%
POSITIVE REGULATION OF VIRAL PROCESS%GOBP%GO:0048524	POSITIVE REGULATION OF VIRAL PROCESS%GOBP%GO:0048524		89	-0.202598	-2.2452	0.00206612	0.0603545	0.972	8067	tags=74%, list=54%, signal=160%
BDNF%IOB%BDNF	BDNF%IOB%BDNF		42	-0.294112	-2.24127	0	0.061437	0.977	8065	tags=83%, list=54%, signal=181%
MESODERMAL COMMITMENT PATHWAY%WIKIPATHWAYS_20200810%WP2857%HOMO SAPIENS	MESODERMAL COMMITMENT PATHWAY%WIKIPATHWAYS_20200810%WP2857%HOMO SAPIENS		101	-0.189561	-2.23974	0	0.0613714	0.978	9904	tags=85%, list=66%, signal=251%
DIVALENT INORGANIC CATION HOMEOSTASIS%GOBP%GO:0072507	DIVALENT INORGANIC CATION HOMEOSTASIS%GOBP%GO:0072507		185	-0.143451	-2.23764	0.00191939	0.0616644	0.979	7894	tags=67%, list=53%, signal=140%
CHLORIDE TRANSPORT%GOBP%GO:0006821	CHLORIDE TRANSPORT%GOBP%GO:0006821		47	-0.272177	-2.2335	0	0.0628576	0.981	5163	tags=62%, list=35%, signal=94%
CELLULAR DIVALENT INORGANIC CATION HOMEOSTASIS%GOBP%GO:0072503	CELLULAR DIVALENT INORGANIC CATION HOMEOSTASIS%GOBP%GO:0072503		179	-0.143515	-2.23262	0	0.0624175	0.981	7894	tags=67%, list=53%, signal=141%
POTASSIUM CHANNELS%REACTOME DATABASE ID RELEASE 73%1296071	POTASSIUM CHANNELS%REACTOME DATABASE ID RELEASE 73%1296071		81	-0.215653	-2.22692	0.00208768	0.0644096	0.982	6753	tags=67%, list=45%, signal=121%
REGULATION OF DNA REPAIR%GOBP%GO:0006282	REGULATION OF DNA REPAIR%GOBP%GO:0006282		98	-0.189339	-2.22279	0	0.0655893	0.984	9077	tags=80%, list=61%, signal=202%
MUSCLE CONTRACTION%REACTOME%R-HSA-397014.3	MUSCLE CONTRACTION%REACTOME%R-HSA-397014.3		134	-0.162521	-2.21283	0.00199203	0.0690662	0.989	8405	tags=72%, list=56%, signal=164%
REGULATION OF NEURON DEATH%GOBP%GO:1901214	REGULATION OF NEURON DEATH%GOBP%GO:1901214		137	-0.161692	-2.21129	0.00198413	0.0690261	0.99	9053	tags=77%, list=61%, signal=193%
INORGANIC CATION IMPORT ACROSS PLASMA MEMBRANE%GOBP%GO:0098659	INORGANIC CATION IMPORT ACROSS PLASMA MEMBRANE%GOBP%GO:0098659		57	-0.250129	-2.20846	0.00209644	0.0695214	0.992	6235	tags=67%, list=42%, signal=114%
RESPONSE TO ORGANONITROGEN COMPOUND%GOBP%GO:0010243	RESPONSE TO ORGANONITROGEN COMPOUND%GOBP%GO:0010243		418	-0.0946194	-2.20427	0.0020202	0.0706513	0.992	9916	tags=76%, list=66%, signal=219%
TGF-BETA RECEPTOR SIGNALING%WIKIPATHWAYS_20200810%WP560%HOMO SAPIENS	TGF-BETA RECEPTOR SIGNALING%WIKIPATHWAYS_20200810%WP560%HOMO SAPIENS		37	-0.30537	-2.20264	0	0.0707115	0.992	4331	tags=59%, list=29%, signal=84%
PID_IL12_STAT4_PATHWAY%MSIGDB_C2%PID_IL12_STAT4_PATHWAY	PID_IL12_STAT4_PATHWAY%MSIGDB_C2%PID_IL12_STAT4_PATHWAY		14	-0.490836	-2.20114	0.00409836	0.0706719	0.992	4411	tags=79%, list=30%, signal=111%
INORGANIC ION IMPORT ACROSS PLASMA MEMBRANE%GOBP%GO:0099587	INORGANIC ION IMPORT ACROSS PLASMA MEMBRANE%GOBP%GO:0099587		57	-0.250129	-2.20005	0	0.0704309	0.992	6235	tags=67%, list=42%, signal=114%
CELL MORPHOGENESIS INVOLVED IN DIFFERENTIATION%GOBP%GO:0000904	CELL MORPHOGENESIS INVOLVED IN DIFFERENTIATION%GOBP%GO:0000904		310	-0.110773	-2.19768	0.00401606	0.0710231	0.993	8352	tags=67%, list=56%, signal=148%
REGULATION OF CATION TRANSMEMBRANE TRANSPORT%GOBP%GO:1904062	REGULATION OF CATION TRANSMEMBRANE TRANSPORT%GOBP%GO:1904062		194	-0.136665	-2.19641	0	0.0708825	0.993	7531	tags=64%, list=50%, signal=127%
DOWNREGULATION OF SMAD2 3:SMAD4 TRANSCRIPTIONAL ACTIVITY%REACTOME%R-HSA-2173795.1	DOWNREGULATION OF SMAD2 3:SMAD4 TRANSCRIPTIONAL ACTIVITY%REACTOME%R-HSA-2173795.1		21	-0.399085	-2.18526	0.00188679	0.0762983	0.995	5427	tags=76%, list=36%, signal=120%
VOLTAGE GATED POTASSIUM CHANNELS%REACTOME DATABASE ID RELEASE 73%1296072	VOLTAGE GATED POTASSIUM CHANNELS%REACTOME DATABASE ID RELEASE 73%1296072		36	-0.303639	-2.18364	0.00198413	0.076528	0.996	6677	tags=75%, list=45%, signal=135%
MODIFICATION-DEPENDENT PROTEIN CATABOLIC PROCESS%GOBP%GO:0019941	MODIFICATION-DEPENDENT PROTEIN CATABOLIC PROCESS%GOBP%GO:0019941		391	-0.095656	-2.18288	0.00201207	0.076145	0.996	6668	tags=54%, list=45%, signal=95%
MICRORNA (MIRNA) BIOGENESIS%REACTOME%R-HSA-203927.3	MICRORNA (MIRNA) BIOGENESIS%REACTOME%R-HSA-203927.3		24	-0.369846	-2.18185	0.00197239	0.0758911	0.996	4442	tags=67%, list=30%, signal=95%
EARLY ENDOSOME TO LATE ENDOSOME TRANSPORT%GOBP%GO:0045022	EARLY ENDOSOME TO LATE ENDOSOME TRANSPORT%GOBP%GO:0045022		19	-0.411086	-2.17953	0	0.0761423	0.996	4873	tags=74%, list=33%, signal=109%
NEGATIVE REGULATION OF PROTEIN MODIFICATION PROCESS%GOBP%GO:0031400	NEGATIVE REGULATION OF PROTEIN MODIFICATION PROCESS%GOBP%GO:0031400		359	-0.10176	-2.17588	0.00206186	0.0771382	0.996	10081	tags=77%, list=68%, signal=233%
CARBOHYDRATE HOMEOSTASIS%GOBP%GO:0033500	CARBOHYDRATE HOMEOSTASIS%GOBP%GO:0033500		75	-0.212705	-2.17207	0	0.0783196	0.996	9981	tags=88%, list=67%, signal=264%
CATION TRANSPORT%GOBP%GO:0006812	CATION TRANSPORT%GOBP%GO:0006812		384	-0.0987349	-2.17054	0	0.0783111	0.996	6575	tags=54%, list=44%, signal=93%
SIGNALING BY NTRK2 (TRKB)%REACTOME DATABASE ID RELEASE 73%9006115	SIGNALING BY NTRK2 (TRKB)%REACTOME DATABASE ID RELEASE 73%9006115		19	-0.407839	-2.16411	0	0.0810143	0.997	8065	tags=95%, list=54%, signal=206%
UBIQUITIN-DEPENDENT PROTEIN CATABOLIC PROCESS%GOBP%GO:0006511	UBIQUITIN-DEPENDENT PROTEIN CATABOLIC PROCESS%GOBP%GO:0006511		387	-0.0960503	-2.16188	0	0.0815873	0.998	6668	tags=54%, list=45%, signal=95%
MELATONIN METABOLISM AND EFFECTS%WIKIPATHWAYS_20200810%WP3298%HOMO SAPIENS	MELATONIN METABOLISM AND EFFECTS%WIKIPATHWAYS_20200810%WP3298%HOMO SAPIENS		29	-0.33743	-2.16025	0	0.0816839	0.998	6300	tags=76%, list=42%, signal=131%
NEGATIVE REGULATION OF PROTEIN PHOSPHORYLATION%GOBP%GO:0001933	NEGATIVE REGULATION OF PROTEIN PHOSPHORYLATION%GOBP%GO:0001933		242	-0.119513	-2.15546	0.00583658	0.0835365	0.999	6822	tags=57%, list=46%, signal=104%
SEROTONIN AND ANXIETY%WIKIPATHWAYS_20200810%WP3947%HOMO SAPIENS	SEROTONIN AND ANXIETY%WIKIPATHWAYS_20200810%WP3947%HOMO SAPIENS		15	-0.468396	-2.1464	0.00604839	0.087863	0.999	5955	tags=87%, list=40%, signal=144%
CELLULAR METAL ION HOMEOSTASIS%GOBP%GO:0006875	CELLULAR METAL ION HOMEOSTASIS%GOBP%GO:0006875		236	-0.121019	-2.13906	0.00200803	0.0913942	0.999	7903	tags=65%, list=53%, signal=136%
REGULATION OF CELL DEVELOPMENT%GOBP%GO:0060284	REGULATION OF CELL DEVELOPMENT%GOBP%GO:0060284		464	-0.0856021	-2.13413	0	0.0937173	1	8449	tags=65%, list=57%, signal=145%
IL12 SIGNALING MEDIATED BY STAT4%PATHWAY INTERACTION DATABASE NCI-NATURE CURATED DATA%IL12 SIGNALING MEDIATED BY STAT4	IL12 SIGNALING MEDIATED BY STAT4%PATHWAY INTERACTION DATABASE NCI-NATURE CURATED DATA%IL12 SIGNALING MEDIATED BY STAT4		11	-0.523228	-2.12229	0.00784314	0.100366	1	4411	tags=82%, list=30%, signal=116%
PID_PDGFRA_PATHWAY%MSIGDB_C2%PID_PDGFRA_PATHWAY	PID_PDGFRA_PATHWAY%MSIGDB_C2%PID_PDGFRA_PATHWAY		19	-0.394001	-2.12171	0.00407332	0.0998343	1	3556	tags=63%, list=24%, signal=83%
GLUCOSE HOMEOSTASIS%GOBP%GO:0042593	GLUCOSE HOMEOSTASIS%GOBP%GO:0042593		74	-0.211061	-2.12159	0	0.0990754	1	9981	tags=88%, list=67%, signal=264%
PID_IGF1_PATHWAY%MSIGDB_C2%PID_IGF1_PATHWAY	PID_IGF1_PATHWAY%MSIGDB_C2%PID_IGF1_PATHWAY		29	-0.325755	-2.11978	0	0.0992488	1	6474	tags=76%, list=43%, signal=134%
MONOVALENT INORGANIC CATION TRANSPORT%GOBP%GO:0015672	MONOVALENT INORGANIC CATION TRANSPORT%GOBP%GO:0015672		169	-0.142572	-2.11509	0	0.101617	1	6555	tags=58%, list=44%, signal=102%
AXON DEVELOPMENT%GOBP%GO:0061564	AXON DEVELOPMENT%GOBP%GO:0061564		240	-0.118051	-2.11372	0.00201613	0.101686	1	8719	tags=70%, list=58%, signal=166%
NEURON PROJECTION GUIDANCE%GOBP%GO:0097485	NEURON PROJECTION GUIDANCE%GOBP%GO:0097485		161	-0.141117	-2.1135	0	0.100982	1	9046	tags=75%, list=61%, signal=187%
TGF-BETA SIGNALING PATHWAY%WIKIPATHWAYS_20200810%WP366%HOMO SAPIENS	TGF-BETA SIGNALING PATHWAY%WIKIPATHWAYS_20200810%WP366%HOMO SAPIENS		113	-0.172311	-2.10959	0.00588235	0.102709	1	7226	tags=65%, list=48%, signal=126%
NEURON PROJECTION DEVELOPMENT%GOBP%GO:0031175	NEURON PROJECTION DEVELOPMENT%GOBP%GO:0031175		382	-0.0942228	-2.1082	0	0.102598	1	9145	tags=70%, list=61%, signal=177%
AXON GUIDANCE%GOBP%GO:0007411	AXON GUIDANCE%GOBP%GO:0007411		161	-0.141117	-2.10549	0.00601202	0.103516	1	9046	tags=75%, list=61%, signal=187%
CELLULAR ION HOMEOSTASIS%GOBP%GO:0006873	CELLULAR ION HOMEOSTASIS%GOBP%GO:0006873		291	-0.105153	-2.10144	0.00196464	0.105461	1	7903	tags=63%, list=53%, signal=132%
SIGNALING BY FGFR IN DISEASE%REACTOME DATABASE ID RELEASE 73%1226099	SIGNALING BY FGFR IN DISEASE%REACTOME DATABASE ID RELEASE 73%1226099		45	-0.261785	-2.10126	0.0077821	0.104713	1	5063	tags=60%, list=34%, signal=91%
CEREBELLUM DEVELOPMENT%GOBP%GO:0021549	CEREBELLUM DEVELOPMENT%GOBP%GO:0021549		19	-0.391358	-2.09914	0	0.10526	1	6739	tags=84%, list=45%, signal=153%
REGULATION OF METAL ION TRANSPORT%GOBP%GO:0010959	REGULATION OF METAL ION TRANSPORT%GOBP%GO:0010959		186	-0.131764	-2.09866	0	0.104685	1	7531	tags=63%, list=50%, signal=126%
RHYTHMIC BEHAVIOR%GOBP%GO:0007622	RHYTHMIC BEHAVIOR%GOBP%GO:0007622		11	-0.508216	-2.09678	0	0.104979	1	4635	tags=82%, list=31%, signal=119%
SIGNALING BY FGFR2 IN DISEASE%REACTOME DATABASE ID RELEASE 73%5655253	SIGNALING BY FGFR2 IN DISEASE%REACTOME DATABASE ID RELEASE 73%5655253		29	-0.323904	-2.0966	0.00194932	0.104311	1	4442	tags=62%, list=30%, signal=88%
METAL ION HOMEOSTASIS%GOBP%GO:0055065	METAL ION HOMEOSTASIS%GOBP%GO:0055065		258	-0.112276	-2.09621	0.00197239	0.103716	1	7903	tags=64%, list=53%, signal=134%
CEREBELLAR CORTEX DEVELOPMENT%GOBP%GO:0021695	CEREBELLAR CORTEX DEVELOPMENT%GOBP%GO:0021695		13	-0.472242	-2.09455	0	0.104196	1	6739	tags=92%, list=45%, signal=168%
POSITIVE REGULATION OF VIRAL TRANSCRIPTION%GOBP%GO:0050434	POSITIVE REGULATION OF VIRAL TRANSCRIPTION%GOBP%GO:0050434		39	-0.283088	-2.09369	0.00195312	0.103908	1	7654	tags=79%, list=51%, signal=163%
MODIFICATION-DEPENDENT MACROMOLECULE CATABOLIC PROCESS%GOBP%GO:0043632	MODIFICATION-DEPENDENT MACROMOLECULE CATABOLIC PROCESS%GOBP%GO:0043632		399	-0.0923169	-2.0927	0.00798403	0.103678	1	6668	tags=54%, list=45%, signal=94%
SIGNALING BY NUCLEAR RECEPTORS%REACTOME%R-HSA-9006931.5	SIGNALING BY NUCLEAR RECEPTORS%REACTOME%R-HSA-9006931.5		182	-0.132922	-2.09073	0.00195312	0.104107	1	10347	tags=82%, list=69%, signal=265%
PDGFR-ALPHA SIGNALING PATHWAY%PATHWAY INTERACTION DATABASE NCI-NATURE CURATED DATA%PDGFR-ALPHA SIGNALING PATHWAY	PDGFR-ALPHA SIGNALING PATHWAY%PATHWAY INTERACTION DATABASE NCI-NATURE CURATED DATA%PDGFR-ALPHA SIGNALING PATHWAY		19	-0.394001	-2.08965	0.00396825	0.103958	1	3556	tags=63%, list=24%, signal=83%
CELLULAR CATION HOMEOSTASIS%GOBP%GO:0030003	CELLULAR CATION HOMEOSTASIS%GOBP%GO:0030003		287	-0.107004	-2.08759	0.00201613	0.104576	1	7903	tags=63%, list=53%, signal=132%
GLYCOPROTEIN BIOSYNTHETIC PROCESS%GOBP%GO:0009101	GLYCOPROTEIN BIOSYNTHETIC PROCESS%GOBP%GO:0009101		208	-0.123156	-2.08443	0.00204918	0.105872	1	7233	tags=61%, list=48%, signal=116%
CIRCADIAN BEHAVIOR%GOBP%GO:0048512	CIRCADIAN BEHAVIOR%GOBP%GO:0048512		11	-0.508216	-2.08367	0	0.105585	1	4635	tags=82%, list=31%, signal=119%
NEGATIVE REGULATION OF APOPTOTIC SIGNALING PATHWAY%GOBP%GO:2001234	NEGATIVE REGULATION OF APOPTOTIC SIGNALING PATHWAY%GOBP%GO:2001234		123	-0.162231	-2.08314	0.00608519	0.105134	1	6582	tags=60%, list=44%, signal=107%
TRANSCRIPTIONAL ACTIVITY OF SMAD2 SMAD3:SMAD4 HETEROTRIMER%REACTOME%R-HSA-2173793.2	TRANSCRIPTIONAL ACTIVITY OF SMAD2 SMAD3:SMAD4 HETEROTRIMER%REACTOME%R-HSA-2173793.2		39	-0.278372	-2.07827	0.00205339	0.107733	1	5427	tags=64%, list=36%, signal=100%
REGULATION OF VIRAL LIFE CYCLE%GOBP%GO:1903900	REGULATION OF VIRAL LIFE CYCLE%GOBP%GO:1903900		90	-0.185875	-2.07612	0.00798403	0.108304	1	7031	tags=66%, list=47%, signal=123%
REGULATION OF GLYCOPROTEIN BIOSYNTHETIC PROCESS%GOBP%GO:0010559	REGULATION OF GLYCOPROTEIN BIOSYNTHETIC PROCESS%GOBP%GO:0010559		27	-0.32478	-2.07483	0.00429185	0.108352	1	7880	tags=85%, list=53%, signal=180%
REGULATION OF PROTEIN MODIFICATION BY SMALL PROTEIN CONJUGATION OR REMOVAL%GOBP%GO:1903320	REGULATION OF PROTEIN MODIFICATION BY SMALL PROTEIN CONJUGATION OR REMOVAL%GOBP%GO:1903320		168	-0.137648	-2.07368	0.00406504	0.108256	1	8990	tags=74%, list=60%, signal=183%
RESPONSE TO PEPTIDE HORMONE%GOBP%GO:0043434	RESPONSE TO PEPTIDE HORMONE%GOBP%GO:0043434		167	-0.137963	-2.07149	0	0.108652	1	10303	tags=83%, list=69%, signal=264%
G1 PHASE%REACTOME DATABASE ID RELEASE 73%69236	G1 PHASE%REACTOME DATABASE ID RELEASE 73%69236		34	-0.288618	-2.06722	0.00398406	0.110661	1	10194	tags=97%, list=68%, signal=305%
POSITIVE REGULATION OF CELL DEATH%GOBP%GO:0010942	POSITIVE REGULATION OF CELL DEATH%GOBP%GO:0010942		381	-0.0924736	-2.06719	0.004	0.10993	1	9002	tags=69%, list=60%, signal=170%
INORGANIC ANION TRANSPORT%GOBP%GO:0015698	INORGANIC ANION TRANSPORT%GOBP%GO:0015698		61	-0.218674	-2.0664	0.00213675	0.109697	1	6051	tags=62%, list=41%, signal=104%
ANDROGENRECEPTOR%IOB%ANDROGENRECEPTOR	ANDROGENRECEPTOR%IOB%ANDROGENRECEPTOR		120	-0.162294	-2.06479	0.00396825	0.110089	1	9916	tags=83%, list=66%, signal=244%
REGULATION OF SODIUM ION TRANSMEMBRANE TRANSPORTER ACTIVITY%GOBP%GO:2000649	REGULATION OF SODIUM ION TRANSMEMBRANE TRANSPORTER ACTIVITY%GOBP%GO:2000649		37	-0.290956	-2.0613	0.00968992	0.111611	1	3335	tags=51%, list=22%, signal=66%
PROTEIN-PROTEIN INTERACTIONS AT SYNAPSES%REACTOME%R-HSA-6794362.4	PROTEIN-PROTEIN INTERACTIONS AT SYNAPSES%REACTOME%R-HSA-6794362.4		84	-0.192263	-2.06	0.0042735	0.111706	1	4079	tags=46%, list=27%, signal=64%
REGULATION OF NEURONAL SYNAPTIC PLASTICITY%GOBP%GO:0048168	REGULATION OF NEURONAL SYNAPTIC PLASTICITY%GOBP%GO:0048168		30	-0.318646	-2.05515	0.002	0.114027	1	3714	tags=57%, list=25%, signal=75%
NEUROTRANSMITTER BIOSYNTHETIC PROCESS%GOBP%GO:0042136	NEUROTRANSMITTER BIOSYNTHETIC PROCESS%GOBP%GO:0042136		15	-0.446578	-2.05216	0.00403226	0.115398	1	5285	tags=80%, list=35%, signal=124%
METENCEPHALON DEVELOPMENT%GOBP%GO:0022037	METENCEPHALON DEVELOPMENT%GOBP%GO:0022037		19	-0.391358	-2.04847	0.00770713	0.117319	1	6739	tags=84%, list=45%, signal=153%
IMPORT ACROSS PLASMA MEMBRANE%GOBP%GO:0098739	IMPORT ACROSS PLASMA MEMBRANE%GOBP%GO:0098739		84	-0.186044	-2.04711	0	0.117611	1	2927	tags=38%, list=20%, signal=47%
REGULATION OF GTPASE ACTIVITY%GOBP%GO:0043087	REGULATION OF GTPASE ACTIVITY%GOBP%GO:0043087		187	-0.130669	-2.04484	0.00616016	0.118329	1	3025	tags=33%, list=20%, signal=41%
POSITIVE REGULATION OF APOPTOTIC PROCESS%GOBP%GO:0043065	POSITIVE REGULATION OF APOPTOTIC PROCESS%GOBP%GO:0043065		348	-0.0948126	-2.03653	0.00790514	0.123492	1	9002	tags=70%, list=60%, signal=171%
CELLULAR CALCIUM ION HOMEOSTASIS%GOBP%GO:0006874	CELLULAR CALCIUM ION HOMEOSTASIS%GOBP%GO:0006874		166	-0.135561	-2.0347	0.00402414	0.123945	1	7894	tags=66%, list=53%, signal=139%
CELLULAR RESPONSE TO HORMONE STIMULUS%GOBP%GO:0032870	CELLULAR RESPONSE TO HORMONE STIMULUS%GOBP%GO:0032870		273	-0.103167	-2.03418	0	0.12346	1	10303	tags=79%, list=69%, signal=251%
IGF1 PATHWAY%PATHWAY INTERACTION DATABASE NCI-NATURE CURATED DATA%IGF1 PATHWAY	IGF1 PATHWAY%PATHWAY INTERACTION DATABASE NCI-NATURE CURATED DATA%IGF1 PATHWAY		28	-0.317096	-2.0335	0.00396825	0.123158	1	6474	tags=75%, list=43%, signal=132%
PID_FANCONI_PATHWAY%MSIGDB_C2%PID_FANCONI_PATHWAY	PID_FANCONI_PATHWAY%MSIGDB_C2%PID_FANCONI_PATHWAY		39	-0.275671	-2.03139	0.00192308	0.12407	1	3170	tags=49%, list=21%, signal=62%
NEGATIVE REGULATION OF ION TRANSPORT%GOBP%GO:0043271	NEGATIVE REGULATION OF ION TRANSPORT%GOBP%GO:0043271		66	-0.208106	-2.02849	0.00419287	0.125223	1	5957	tags=61%, list=40%, signal=100%
REGULATION OF SODIUM ION TRANSPORT%GOBP%GO:0002028	REGULATION OF SODIUM ION TRANSPORT%GOBP%GO:0002028		57	-0.22602	-2.02711	0.00379507	0.125527	1	3712	tags=47%, list=25%, signal=63%
RESPONSE TO PEPTIDE%GOBP%GO:1901652	RESPONSE TO PEPTIDE%GOBP%GO:1901652		205	-0.126442	-2.02632	0	0.125319	1	10303	tags=81%, list=69%, signal=259%
REGULATION OF MEMBRANE DEPOLARIZATION%GOBP%GO:0003254	REGULATION OF MEMBRANE DEPOLARIZATION%GOBP%GO:0003254		21	-0.364001	-2.02525	0.00604839	0.125468	1	3817	tags=62%, list=26%, signal=83%
REGULATION OF NEUROGENESIS%GOBP%GO:0050767	REGULATION OF NEUROGENESIS%GOBP%GO:0050767		408	-0.0866882	-2.02193	0.00568182	0.127386	1	8843	tags=68%, list=59%, signal=161%
SEROTONIN RECEPTOR 4/6/7 AND NR3C SIGNALING%WIKIPATHWAYS_20200810%WP734%HOMO SAPIENS	SEROTONIN RECEPTOR 4/6/7 AND NR3C SIGNALING%WIKIPATHWAYS_20200810%WP734%HOMO SAPIENS		19	-0.392646	-2.0189	0.00209644	0.12913	1	5148	tags=74%, list=34%, signal=112%
REGULATION OF PROTEOLYSIS%GOBP%GO:0030162	REGULATION OF PROTEOLYSIS%GOBP%GO:0030162		404	-0.0859644	-2.01263	0.0100402	0.132963	1	7253	tags=57%, list=49%, signal=108%
PEPTIDYL-SERINE MODIFICATION%GOBP%GO:0018209	PEPTIDYL-SERINE MODIFICATION%GOBP%GO:0018209		146	-0.146216	-2.01066	0.00389105	0.133717	1	8271	tags=70%, list=55%, signal=155%
POSITIVE REGULATION OF PRODUCTION OF MOLECULAR MEDIATOR OF IMMUNE RESPONSE%GOBP%GO:0002702	POSITIVE REGULATION OF PRODUCTION OF MOLECULAR MEDIATOR OF IMMUNE RESPONSE%GOBP%GO:0002702		38	-0.275639	-2.0105	0.00408163	0.133021	1	8077	tags=82%, list=54%, signal=177%
REGULATION OF PROTEIN LOCALIZATION TO PLASMA MEMBRANE%GOBP%GO:1903076	REGULATION OF PROTEIN LOCALIZATION TO PLASMA MEMBRANE%GOBP%GO:1903076		67	-0.207576	-2.01023	0.0118343	0.132428	1	9173	tags=82%, list=61%, signal=212%
NEGATIVE REGULATION OF VIRAL PROCESS%GOBP%GO:0048525	NEGATIVE REGULATION OF VIRAL PROCESS%GOBP%GO:0048525		52	-0.231519	-2.00647	0.00803213	0.134618	1	7755	tags=75%, list=52%, signal=155%
REGULATION OF CALCINEURIN-MEDIATED SIGNALING%GOBP%GO:0106056	REGULATION OF CALCINEURIN-MEDIATED SIGNALING%GOBP%GO:0106056		21	-0.369436	-2.00552	0.00204082	0.134541	1	4447	tags=67%, list=30%, signal=95%
REGULATION OF TUMOR NECROSIS FACTOR SUPERFAMILY CYTOKINE PRODUCTION%GOBP%GO:1903555	REGULATION OF TUMOR NECROSIS FACTOR SUPERFAMILY CYTOKINE PRODUCTION%GOBP%GO:1903555		53	-0.22781	-2.00522	0.00613497	0.133942	1	9853	tags=89%, list=66%, signal=260%
CHLORIDE TRANSMEMBRANE TRANSPORT%GOBP%GO:1902476	CHLORIDE TRANSMEMBRANE TRANSPORT%GOBP%GO:1902476		34	-0.28063	-2.00472	0.00408163	0.133614	1	2847	tags=47%, list=19%, signal=58%
PID_RANBP2_PATHWAY%MSIGDB_C2%PID_RANBP2_PATHWAY	PID_RANBP2_PATHWAY%MSIGDB_C2%PID_RANBP2_PATHWAY		11	-0.480909	-2.00049	0.00570342	0.136309	1	3685	tags=73%, list=25%, signal=96%
CATION HOMEOSTASIS%GOBP%GO:0055080	CATION HOMEOSTASIS%GOBP%GO:0055080		314	-0.0970455	-1.99909	0.00389864	0.136594	1	7903	tags=62%, list=53%, signal=130%
VEGFA-VEGFR2 SIGNALING PATHWAY%WIKIPATHWAYS_20200810%WP3888%HOMO SAPIENS	VEGFA-VEGFR2 SIGNALING PATHWAY%WIKIPATHWAYS_20200810%WP3888%HOMO SAPIENS		369	-0.0886776	-1.99692	0.00592885	0.137375	1	7774	tags=61%, list=52%, signal=124%
REGULATION OF LONG-TERM SYNAPTIC POTENTIATION%GOBP%GO:1900271	REGULATION OF LONG-TERM SYNAPTIC POTENTIATION%GOBP%GO:1900271		23	-0.350818	-1.99687	0.00390625	0.136647	1	7755	tags=87%, list=52%, signal=181%
ESR-MEDIATED SIGNALING%REACTOME%R-HSA-8939211.2	ESR-MEDIATED SIGNALING%REACTOME%R-HSA-8939211.2		130	-0.153354	-1.99398	0.00404858	0.138366	1	3589	tags=39%, list=24%, signal=51%
BRAIN-DERIVED NEUROTROPHIC FACTOR (BDNF) SIGNALING PATHWAY%WIKIPATHWAYS_20200810%WP2380%HOMO SAPIENS	BRAIN-DERIVED NEUROTROPHIC FACTOR (BDNF) SIGNALING PATHWAY%WIKIPATHWAYS_20200810%WP2380%HOMO SAPIENS		131	-0.149568	-1.99298	0.00596422	0.138378	1	7020	tags=62%, list=47%, signal=116%
INORGANIC ION HOMEOSTASIS%GOBP%GO:0098771	INORGANIC ION HOMEOSTASIS%GOBP%GO:0098771		315	-0.0982709	-1.99067	0.0060241	0.139417	1	7903	tags=63%, list=53%, signal=130%
NEGATIVE REGULATION OF MULTI-ORGANISM PROCESS%GOBP%GO:0043901	NEGATIVE REGULATION OF MULTI-ORGANISM PROCESS%GOBP%GO:0043901		79	-0.19381	-1.98855	0.00607287	0.14047	1	6951	tags=66%, list=47%, signal=122%
GLYCOPROTEIN METABOLIC PROCESS%GOBP%GO:0009100	GLYCOPROTEIN METABOLIC PROCESS%GOBP%GO:0009100		259	-0.104354	-1.98023	0.0060241	0.146815	1	7233	tags=59%, list=48%, signal=112%
DNA PACKAGING%GOBP%GO:0006323	DNA PACKAGING%GOBP%GO:0006323		76	-0.191962	-1.97987	0.00643777	0.146272	1	6187	tags=61%, list=41%, signal=103%
VESICLE-MEDIATED TRANSPORT BETWEEN ENDOSOMAL COMPARTMENTS%GOBP%GO:0098927	VESICLE-MEDIATED TRANSPORT BETWEEN ENDOSOMAL COMPARTMENTS%GOBP%GO:0098927		20	-0.374222	-1.97932	0.0184049	0.145765	1	4873	tags=70%, list=33%, signal=104%
CYCLIN D ASSOCIATED EVENTS IN G1%REACTOME%R-HSA-69231.7	CYCLIN D ASSOCIATED EVENTS IN G1%REACTOME%R-HSA-69231.7		34	-0.288618	-1.97777	0.00411523	0.146448	1	10194	tags=97%, list=68%, signal=305%
BIOCARTA_DREAM_PATHWAY%MSIGDB_C2%BIOCARTA_DREAM_PATHWAY	BIOCARTA_DREAM_PATHWAY%MSIGDB_C2%BIOCARTA_DREAM_PATHWAY		13	-0.451433	-1.97589	0.0143149	0.147212	1	2455	tags=62%, list=16%, signal=74%
REGUCALCIN IN PROXIMAL TUBULE EPITHELIAL KIDNEY CELLS%WIKIPATHWAYS_20200810%WP4838%HOMO SAPIENS	REGUCALCIN IN PROXIMAL TUBULE EPITHELIAL KIDNEY CELLS%WIKIPATHWAYS_20200810%WP4838%HOMO SAPIENS		25	-0.326676	-1.97369	0.00198413	0.148267	1	5285	tags=68%, list=35%, signal=105%
CALCIUM ION HOMEOSTASIS%GOBP%GO:0055074	CALCIUM ION HOMEOSTASIS%GOBP%GO:0055074		167	-0.131558	-1.97362	0.01341	0.147531	1	7894	tags=66%, list=53%, signal=138%
ESTROGEN-DEPENDENT GENE EXPRESSION%REACTOME DATABASE ID RELEASE 73%9018519	ESTROGEN-DEPENDENT GENE EXPRESSION%REACTOME DATABASE ID RELEASE 73%9018519		79	-0.184172	-1.97087	0.0083682	0.149107	1	4826	tags=51%, list=32%, signal=74%
FANCONI ANEMIA PATHWAY%PATHWAY INTERACTION DATABASE NCI-NATURE CURATED DATA%FANCONI ANEMIA PATHWAY	FANCONI ANEMIA PATHWAY%PATHWAY INTERACTION DATABASE NCI-NATURE CURATED DATA%FANCONI ANEMIA PATHWAY		40	-0.263477	-1.97022	0.008	0.14897	1	3170	tags=48%, list=21%, signal=60%
SUDDEN INFANT DEATH SYNDROME (SIDS) SUSCEPTIBILITY PATHWAYS%WIKIPATHWAYS_20200810%WP706%HOMO SAPIENS	SUDDEN INFANT DEATH SYNDROME (SIDS) SUSCEPTIBILITY PATHWAYS%WIKIPATHWAYS_20200810%WP706%HOMO SAPIENS		117	-0.153546	-1.97001	0	0.148369	1	8319	tags=71%, list=56%, signal=159%
NERVOUS SYSTEM PROCESS%GOBP%GO:0050877	NERVOUS SYSTEM PROCESS%GOBP%GO:0050877		314	-0.0976686	-1.96874	0.00215054	0.14877	1	7989	tags=63%, list=54%, signal=133%
REGULATION OF GLYCOPROTEIN METABOLIC PROCESS%GOBP%GO:1903018	REGULATION OF GLYCOPROTEIN METABOLIC PROCESS%GOBP%GO:1903018		30	-0.30629	-1.96549	0.00787402	0.15085	1	7880	tags=83%, list=53%, signal=176%
SUMOYLATION BY RANBP2 REGULATES TRANSCRIPTIONAL REPRESSION%PATHWAY INTERACTION DATABASE NCI-NATURE CURATED DATA%SUMOYLATION BY RANBP2 REGULATES TRANSCRIPTIONAL REPRESSION	SUMOYLATION BY RANBP2 REGULATES TRANSCRIPTIONAL REPRESSION%PATHWAY INTERACTION DATABASE NCI-NATURE CURATED DATA%SUMOYLATION BY RANBP2 REGULATES TRANSCRIPTIONAL REPRESSION		11	-0.480909	-1.9643	0.00383142	0.151176	1	3685	tags=73%, list=25%, signal=96%
SIGNALING BY NOTCH1 HD DOMAIN MUTANTS IN CANCER%REACTOME DATABASE ID RELEASE 73%2691230	SIGNALING BY NOTCH1 HD DOMAIN MUTANTS IN CANCER%REACTOME DATABASE ID RELEASE 73%2691230		14	-0.428208	-1.96159	0.00412371	0.152848	1	8545	tags=100%, list=57%, signal=234%
CELLULAR RESPONSE TO GROWTH FACTOR STIMULUS%GOBP%GO:0071363	CELLULAR RESPONSE TO GROWTH FACTOR STIMULUS%GOBP%GO:0071363		253	-0.108005	-1.95339	0.01417	0.159588	1	5616	tags=48%, list=38%, signal=76%
APOPTOSIS MODULATION AND SIGNALING%WIKIPATHWAYS_20200810%WP1772%HOMO SAPIENS	APOPTOSIS MODULATION AND SIGNALING%WIKIPATHWAYS_20200810%WP1772%HOMO SAPIENS		63	-0.206638	-1.95269	0.0104167	0.159461	1	4513	tags=51%, list=30%, signal=72%
BIOCARTA_IGF1_PATHWAY%MSIGDB_C2%BIOCARTA_IGF1_PATHWAY	BIOCARTA_IGF1_PATHWAY%MSIGDB_C2%BIOCARTA_IGF1_PATHWAY		21	-0.350598	-1.95064	0.00609756	0.160781	1	6150	tags=76%, list=41%, signal=129%
POSITIVE REGULATION OF PROGRAMMED CELL DEATH%GOBP%GO:0043068	POSITIVE REGULATION OF PROGRAMMED CELL DEATH%GOBP%GO:0043068		352	-0.089655	-1.9505	0.00196078	0.160063	1	9002	tags=69%, list=60%, signal=170%
RETT SYNDROME CAUSING GENES%WIKIPATHWAYS_20200810%WP4312%HOMO SAPIENS	RETT SYNDROME CAUSING GENES%WIKIPATHWAYS_20200810%WP4312%HOMO SAPIENS		48	-0.237341	-1.94762	0.0078125	0.162046	1	9845	tags=90%, list=66%, signal=262%
REGULATION OF PROTEASOMAL PROTEIN CATABOLIC PROCESS%GOBP%GO:0061136	REGULATION OF PROTEASOMAL PROTEIN CATABOLIC PROCESS%GOBP%GO:0061136		140	-0.139527	-1.94499	0.008	0.163628	1	6683	tags=59%, list=45%, signal=105%
TRANSMISSION OF NERVE IMPULSE%GOBP%GO:0019226	TRANSMISSION OF NERVE IMPULSE%GOBP%GO:0019226		30	-0.301539	-1.94497	0.00196078	0.162827	1	9444	tags=93%, list=63%, signal=253%
LOCOMOTORY BEHAVIOR%GOBP%GO:0007626	LOCOMOTORY BEHAVIOR%GOBP%GO:0007626		30	-0.296587	-1.94343	0.00965251	0.16343	1	3545	tags=53%, list=24%, signal=70%
POSITIVE REGULATION OF CELL DEVELOPMENT%GOBP%GO:0010720	POSITIVE REGULATION OF CELL DEVELOPMENT%GOBP%GO:0010720		263	-0.103398	-1.94279	0.00603622	0.16319	1	8420	tags=67%, list=56%, signal=150%
SIGNALING BY RECEPTOR TYROSINE KINASES%REACTOME%R-HSA-9006934.4	SIGNALING BY RECEPTOR TYROSINE KINASES%REACTOME%R-HSA-9006934.4		384	-0.0858423	-1.94133	0.00202429	0.163666	1	9329	tags=71%, list=62%, signal=184%
REGULATION OF CELL ADHESION%GOBP%GO:0030155	REGULATION OF CELL ADHESION%GOBP%GO:0030155		329	-0.0912618	-1.94007	0.00798403	0.164002	1	8744	tags=67%, list=59%, signal=159%
POSITIVE REGULATION OF REPRODUCTIVE PROCESS%GOBP%GO:2000243	POSITIVE REGULATION OF REPRODUCTIVE PROCESS%GOBP%GO:2000243		24	-0.33122	-1.93814	0.0121212	0.165082	1	1907	tags=46%, list=13%, signal=52%
IL2%NETPATH%IL2	IL2%NETPATH%IL2		63	-0.202143	-1.93678	0.00813008	0.165577	1	6950	tags=67%, list=47%, signal=124%
REGULATION OF LEUKOCYTE DIFFERENTIATION%GOBP%GO:1902105	REGULATION OF LEUKOCYTE DIFFERENTIATION%GOBP%GO:1902105		96	-0.170214	-1.93329	0.00583658	0.168308	1	7897	tags=70%, list=53%, signal=147%
NUCLEAR RECEPTOR TRANSCRIPTION PATHWAY%REACTOME DATABASE ID RELEASE 73%383280	NUCLEAR RECEPTOR TRANSCRIPTION PATHWAY%REACTOME DATABASE ID RELEASE 73%383280		31	-0.293039	-1.93292	0.00205761	0.167836	1	6713	tags=74%, list=45%, signal=135%
MITOCHONDRIAL TRANSPORT%GOBP%GO:0006839	MITOCHONDRIAL TRANSPORT%GOBP%GO:0006839		157	-0.132105	-1.93287	0.00984252	0.1671	1	6704	tags=58%, list=45%, signal=104%
SIGNALING BY NTRK1 (TRKA)%REACTOME%R-HSA-187037.2	SIGNALING BY NTRK1 (TRKA)%REACTOME%R-HSA-187037.2		102	-0.164141	-1.93217	0.0121704	0.16691	1	4740	tags=48%, list=32%, signal=70%
CONSTITUTIVE SIGNALING BY NOTCH1 HD DOMAIN MUTANTS%REACTOME%R-HSA-2691232.1	CONSTITUTIVE SIGNALING BY NOTCH1 HD DOMAIN MUTANTS%REACTOME%R-HSA-2691232.1		14	-0.428208	-1.93208	0.00567108	0.16623	1	8545	tags=100%, list=57%, signal=234%
PID_RB_1PATHWAY%MSIGDB_C2%PID_RB_1PATHWAY	PID_RB_1PATHWAY%MSIGDB_C2%PID_RB_1PATHWAY		52	-0.227145	-1.93179	0.00622407	0.165701	1	5810	tags=62%, list=39%, signal=100%
POSITIVE REGULATION OF NERVOUS SYSTEM DEVELOPMENT%GOBP%GO:0051962	POSITIVE REGULATION OF NERVOUS SYSTEM DEVELOPMENT%GOBP%GO:0051962		253	-0.105288	-1.92771	0.00570342	0.1693	1	8961	tags=70%, list=60%, signal=173%
BMP SIGNALING PATHWAY IN EYELID DEVELOPMENT%WIKIPATHWAYS_20200810%WP3927%HOMO SAPIENS	BMP SIGNALING PATHWAY IN EYELID DEVELOPMENT%WIKIPATHWAYS_20200810%WP3927%HOMO SAPIENS		16	-0.397945	-1.92612	0.00582524	0.16993	1	4331	tags=69%, list=29%, signal=97%
ACTIVIN RECEPTOR SIGNALING PATHWAY%GOBP%GO:0032924	ACTIVIN RECEPTOR SIGNALING PATHWAY%GOBP%GO:0032924		11	-0.470984	-1.92575	0.0042735	0.169378	1	6548	tags=91%, list=44%, signal=162%
INORGANIC ANION TRANSMEMBRANE TRANSPORT%GOBP%GO:0098661	INORGANIC ANION TRANSMEMBRANE TRANSPORT%GOBP%GO:0098661		44	-0.24619	-1.92559	0.00796813	0.168764	1	3123	tags=45%, list=21%, signal=57%
FGFR2 MUTANT RECEPTOR ACTIVATION%REACTOME DATABASE ID RELEASE 73%1839126	FGFR2 MUTANT RECEPTOR ACTIVATION%REACTOME DATABASE ID RELEASE 73%1839126		21	-0.344089	-1.92515	0.011976	0.168376	1	5536	tags=71%, list=37%, signal=113%
MULTICELLULAR ORGANISMAL SIGNALING%GOBP%GO:0035637	MULTICELLULAR ORGANISMAL SIGNALING%GOBP%GO:0035637		91	-0.170821	-1.92513	0.00838574	0.167638	1	8952	tags=77%, list=60%, signal=191%
ESTROGEN SIGNALING PATHWAY%WIKIPATHWAYS_20200810%WP712%HOMO SAPIENS	ESTROGEN SIGNALING PATHWAY%WIKIPATHWAYS_20200810%WP712%HOMO SAPIENS		20	-0.361454	-1.92197	0.010395	0.169961	1	5810	tags=75%, list=39%, signal=123%
REGULATION OF ATTACHMENT OF SPINDLE MICROTUBULES TO KINETOCHORE%GOBP%GO:0051988	REGULATION OF ATTACHMENT OF SPINDLE MICROTUBULES TO KINETOCHORE%GOBP%GO:0051988		11	-0.48064	-1.92197	0.0077821	0.169192	1	3689	tags=73%, list=25%, signal=97%
REGULATION OF P38MAPK CASCADE%GOBP%GO:1900744	REGULATION OF P38MAPK CASCADE%GOBP%GO:1900744		23	-0.335362	-1.92189	0.00806452	0.168496	1	6687	tags=78%, list=45%, signal=142%
MITOCHONDRIAL TRANSMEMBRANE TRANSPORT%GOBP%GO:1990542	MITOCHONDRIAL TRANSMEMBRANE TRANSPORT%GOBP%GO:1990542		73	-0.190286	-1.92059	0.00984252	0.168915	1	5560	tags=56%, list=37%, signal=89%
BIOCARTA_IL6_PATHWAY%MSIGDB_C2%BIOCARTA_IL6_PATHWAY	BIOCARTA_IL6_PATHWAY%MSIGDB_C2%BIOCARTA_IL6_PATHWAY		21	-0.353533	-1.9203	0.0162272	0.168447	1	2551	tags=52%, list=17%, signal=63%
REGULATION OF OXIDATIVE PHOSPHORYLATION%GOBP%GO:0002082	REGULATION OF OXIDATIVE PHOSPHORYLATION%GOBP%GO:0002082		19	-0.370496	-1.9203	0.00420168	0.167698	1	7836	tags=89%, list=52%, signal=188%
PID_NFAT_3PATHWAY%MSIGDB_C2%PID_NFAT_3PATHWAY	PID_NFAT_3PATHWAY%MSIGDB_C2%PID_NFAT_3PATHWAY		50	-0.233788	-1.92022	0.00792079	0.167092	1	8766	tags=82%, list=59%, signal=198%
SOMATIC STEM CELL POPULATION MAINTENANCE%GOBP%GO:0035019	SOMATIC STEM CELL POPULATION MAINTENANCE%GOBP%GO:0035019		24	-0.331902	-1.91881	0.00387597	0.167741	1	6252	tags=75%, list=42%, signal=129%
REGULATION OF RESPONSE TO DNA DAMAGE STIMULUS%GOBP%GO:2001020	REGULATION OF RESPONSE TO DNA DAMAGE STIMULUS%GOBP%GO:2001020		160	-0.131578	-1.91488	0.00793651	0.170855	1	9163	tags=74%, list=61%, signal=190%
MEMBRANE DEPOLARIZATION DURING ACTION POTENTIAL%GOBP%GO:0086010	MEMBRANE DEPOLARIZATION DURING ACTION POTENTIAL%GOBP%GO:0086010		27	-0.309061	-1.91375	0.0150659	0.17109	1	3690	tags=56%, list=25%, signal=74%
COMMON PATHWAYS UNDERLYING DRUG ADDICTION%WIKIPATHWAYS_20200810%WP2636%HOMO SAPIENS	COMMON PATHWAYS UNDERLYING DRUG ADDICTION%WIKIPATHWAYS_20200810%WP2636%HOMO SAPIENS		39	-0.259855	-1.90996	0.00409836	0.174252	1	8000	tags=79%, list=54%, signal=171%
NEGATIVE REGULATION OF INTRACELLULAR PROTEIN TRANSPORT%GOBP%GO:0090317	NEGATIVE REGULATION OF INTRACELLULAR PROTEIN TRANSPORT%GOBP%GO:0090317		28	-0.294398	-1.90751	0.00404858	0.176102	1	2546	tags=46%, list=17%, signal=56%
POSITIVE REGULATION OF SODIUM ION TRANSMEMBRANE TRANSPORT%GOBP%GO:1902307	POSITIVE REGULATION OF SODIUM ION TRANSMEMBRANE TRANSPORT%GOBP%GO:1902307		14	-0.419972	-1.90737	0.00604839	0.175475	1	3335	tags=64%, list=22%, signal=83%
TGF-BETA SIGNALING PATHWAY%PANTHER PATHWAY%P00052	TGF-BETA SIGNALING PATHWAY%PANTHER PATHWAY%P00052		65	-0.204034	-1.90658	0.00581395	0.175525	1	6616	tags=65%, list=44%, signal=116%
NEGATIVE REGULATION OF NEURON APOPTOTIC PROCESS%GOBP%GO:0043524	NEGATIVE REGULATION OF NEURON APOPTOTIC PROCESS%GOBP%GO:0043524		49	-0.237065	-1.90405	0.00803213	0.177149	1	6529	tags=67%, list=44%, signal=119%
REGULATION OF NEURON DIFFERENTIATION%GOBP%GO:0045664	REGULATION OF NEURON DIFFERENTIATION%GOBP%GO:0045664		343	-0.088179	-1.90321	0.0101626	0.177202	1	8379	tags=65%, list=56%, signal=144%
POSITIVE REGULATION OF CELL ADHESION%GOBP%GO:0045785	POSITIVE REGULATION OF CELL ADHESION%GOBP%GO:0045785		181	-0.123021	-1.90211	0.00998004	0.177453	1	7756	tags=64%, list=52%, signal=132%
HUMAN THYROID STIMULATING HORMONE (TSH) SIGNALING PATHWAY%WIKIPATHWAYS_20200810%WP2032%HOMO SAPIENS	HUMAN THYROID STIMULATING HORMONE (TSH) SIGNALING PATHWAY%WIKIPATHWAYS_20200810%WP2032%HOMO SAPIENS		61	-0.210077	-1.90077	0.0104167	0.178097	1	7158	tags=69%, list=48%, signal=132%
T-CELL RECEPTOR AND CO-STIMULATORY SIGNALING%WIKIPATHWAYS_20200810%WP2583%HOMO SAPIENS	T-CELL RECEPTOR AND CO-STIMULATORY SIGNALING%WIKIPATHWAYS_20200810%WP2583%HOMO SAPIENS		19	-0.355133	-1.89866	0.00601202	0.179257	1	8851	tags=95%, list=59%, signal=232%
PLATELET ACTIVATION%GOBP%GO:0030168	PLATELET ACTIVATION%GOBP%GO:0030168		78	-0.182016	-1.88993	0.00609756	0.187519	1	7252	tags=67%, list=49%, signal=129%
REGULATION OF RETINOBLASTOMA PROTEIN%PATHWAY INTERACTION DATABASE NCI-NATURE CURATED DATA%REGULATION OF RETINOBLASTOMA PROTEIN	REGULATION OF RETINOBLASTOMA PROTEIN%PATHWAY INTERACTION DATABASE NCI-NATURE CURATED DATA%REGULATION OF RETINOBLASTOMA PROTEIN		52	-0.227145	-1.88961	0.004329	0.187116	1	5810	tags=62%, list=39%, signal=100%
AMINE LIGAND-BINDING RECEPTORS%REACTOME%R-HSA-375280.2	AMINE LIGAND-BINDING RECEPTORS%REACTOME%R-HSA-375280.2		23	-0.325861	-1.88851	0.00603622	0.187528	1	4881	tags=65%, list=33%, signal=97%
THYROID HORMONES PRODUCTION AND THEIR PERIPHERAL DOWNSTREAM SIGNALLING EFFECTS REGARDING CONGENITAL HYPOTHYROIDISM%WIKIPATHWAYS_20200810%WP4746%HOMO SAPIENS	THYROID HORMONES PRODUCTION AND THEIR PERIPHERAL DOWNSTREAM SIGNALLING EFFECTS REGARDING CONGENITAL HYPOTHYROIDISM%WIKIPATHWAYS_20200810%WP4746%HOMO SAPIENS		69	-0.191298	-1.88715	0.0177866	0.188172	1	6896	tags=65%, list=46%, signal=121%
MONOAMINE GPCRS%WIKIPATHWAYS_20200810%WP58%HOMO SAPIENS	MONOAMINE GPCRS%WIKIPATHWAYS_20200810%WP58%HOMO SAPIENS		22	-0.337187	-1.88664	0.0094518	0.187932	1	3797	tags=59%, list=25%, signal=79%
FRAGILE X SYNDROME %WIKIPATHWAYS_20200810%WP4549%HOMO SAPIENS	FRAGILE X SYNDROME %WIKIPATHWAYS_20200810%WP4549%HOMO SAPIENS		118	-0.147767	-1.88622	0.0120724	0.187567	1	8315	tags=70%, list=56%, signal=157%
NEGATIVE REGULATION OF TUMOR NECROSIS FACTOR SUPERFAMILY CYTOKINE PRODUCTION%GOBP%GO:1903556	NEGATIVE REGULATION OF TUMOR NECROSIS FACTOR SUPERFAMILY CYTOKINE PRODUCTION%GOBP%GO:1903556		20	-0.353098	-1.88616	0.00828157	0.186856	1	8921	tags=95%, list=60%, signal=236%
MAP KINASE ACTIVATION%REACTOME DATABASE ID RELEASE 73%450294	MAP KINASE ACTIVATION%REACTOME DATABASE ID RELEASE 73%450294		61	-0.202372	-1.88367	0.0139721	0.188689	1	6783	tags=66%, list=45%, signal=120%
CORTICOTROPIN-RELEASING HORMONE SIGNALING PATHWAY%WIKIPATHWAYS_20200810%WP2355%HOMO SAPIENS	CORTICOTROPIN-RELEASING HORMONE SIGNALING PATHWAY%WIKIPATHWAYS_20200810%WP2355%HOMO SAPIENS		72	-0.187707	-1.88207	0.015534	0.189634	1	9655	tags=83%, list=65%, signal=235%
POSITIVE REGULATION OF T CELL DIFFERENTIATION%GOBP%GO:0045582	POSITIVE REGULATION OF T CELL DIFFERENTIATION%GOBP%GO:0045582		30	-0.285774	-1.88168	0.00957854	0.189294	1	7688	tags=80%, list=51%, signal=165%
SYNAPSE ORGANIZATION%GOBP%GO:0050808	SYNAPSE ORGANIZATION%GOBP%GO:0050808		159	-0.130083	-1.88109	0.012844	0.189157	1	3714	tags=38%, list=25%, signal=50%
INSULIN-LIKE GROWTH FACTOR RECEPTOR SIGNALING PATHWAY%GOBP%GO:0048009	INSULIN-LIKE GROWTH FACTOR RECEPTOR SIGNALING PATHWAY%GOBP%GO:0048009		10	-0.488527	-1.88009	0.00390625	0.189362	1	6150	tags=90%, list=41%, signal=153%
CELLULAR PROTEIN CATABOLIC PROCESS%GOBP%GO:0044257	CELLULAR PROTEIN CATABOLIC PROCESS%GOBP%GO:0044257		458	-0.0754749	-1.87916	0.013834	0.189578	1	6668	tags=52%, list=45%, signal=91%
CIRCADIAN CLOCK%REACTOME%R-HSA-400253.3	CIRCADIAN CLOCK%REACTOME%R-HSA-400253.3		61	-0.20557	-1.87899	0.0124481	0.189049	1	3798	tags=46%, list=25%, signal=61%
REGULATION OF CALCINEURIN-NFAT SIGNALING CASCADE%GOBP%GO:0070884	REGULATION OF CALCINEURIN-NFAT SIGNALING CASCADE%GOBP%GO:0070884		20	-0.352723	-1.87868	0.0186335	0.188614	1	4447	tags=65%, list=30%, signal=92%
PROTEIN LOCALIZATION TO MITOCHONDRION%GOBP%GO:0070585	PROTEIN LOCALIZATION TO MITOCHONDRION%GOBP%GO:0070585		61	-0.204615	-1.87826	0.00831601	0.188308	1	7484	tags=70%, list=50%, signal=141%
ANATOMICAL STRUCTURE FORMATION INVOLVED IN MORPHOGENESIS%GOBP%GO:0048646	ANATOMICAL STRUCTURE FORMATION INVOLVED IN MORPHOGENESIS%GOBP%GO:0048646		296	-0.0955419	-1.877	0.00948767	0.188916	1	6674	tags=54%, list=45%, signal=96%
SUMOYLATION OF INTRACELLULAR RECEPTORS%REACTOME DATABASE ID RELEASE 73%4090294	SUMOYLATION OF INTRACELLULAR RECEPTORS%REACTOME DATABASE ID RELEASE 73%4090294		20	-0.352977	-1.87473	0.0203666	0.190522	1	6683	tags=80%, list=45%, signal=145%
SIGNAL RELEASE%GOBP%GO:0023061	SIGNAL RELEASE%GOBP%GO:0023061		90	-0.166185	-1.87438	0.00613497	0.19014	1	9646	tags=81%, list=65%, signal=228%
REGULATION OF BLOOD CIRCULATION%GOBP%GO:1903522	REGULATION OF BLOOD CIRCULATION%GOBP%GO:1903522		147	-0.131359	-1.86954	0.0141129	0.194333	1	8623	tags=71%, list=58%, signal=166%
SIGNALING BY TGFB FAMILY MEMBERS%REACTOME%R-HSA-9006936.5	SIGNALING BY TGFB FAMILY MEMBERS%REACTOME%R-HSA-9006936.5		84	-0.176012	-1.86931	0.0116279	0.193856	1	7520	tags=68%, list=50%, signal=136%
REGULATION OF TUMOR NECROSIS FACTOR PRODUCTION%GOBP%GO:0032680	REGULATION OF TUMOR NECROSIS FACTOR PRODUCTION%GOBP%GO:0032680		51	-0.223325	-1.8692	0.012474	0.193213	1	9853	tags=88%, list=66%, signal=259%
NEGATIVE REGULATION OF REACTIVE OXYGEN SPECIES BIOSYNTHETIC PROCESS%GOBP%GO:1903427	NEGATIVE REGULATION OF REACTIVE OXYGEN SPECIES BIOSYNTHETIC PROCESS%GOBP%GO:1903427		11	-0.459864	-1.8689	0.0121704	0.192812	1	3999	tags=73%, list=27%, signal=99%
PID_AR_TF_PATHWAY%MSIGDB_C2%PID_AR_TF_PATHWAY	PID_AR_TF_PATHWAY%MSIGDB_C2%PID_AR_TF_PATHWAY		43	-0.23502	-1.86802	0.00967118	0.19299	1	9003	tags=84%, list=60%, signal=210%
SIGNALING BY NTRKS%REACTOME DATABASE ID RELEASE 73%166520	SIGNALING BY NTRKS%REACTOME DATABASE ID RELEASE 73%166520		119	-0.147568	-1.86751	0.0182556	0.192844	1	7226	tags=63%, list=48%, signal=121%
INSULIN RECEPTOR SIGNALING PATHWAY%GOBP%GO:0008286	INSULIN RECEPTOR SIGNALING PATHWAY%GOBP%GO:0008286		63	-0.200275	-1.86635	0.0163265	0.193312	1	10296	tags=89%, list=69%, signal=285%
RESPONSE TO ESTROGEN%GOBP%GO:0043627	RESPONSE TO ESTROGEN%GOBP%GO:0043627		21	-0.338852	-1.86278	0.00604839	0.19647	1	4192	tags=62%, list=28%, signal=86%
ACTION POTENTIAL%GOBP%GO:0001508	ACTION POTENTIAL%GOBP%GO:0001508		64	-0.201952	-1.86246	0.0093985	0.196094	1	8664	tags=78%, list=58%, signal=185%
RUNX2 REGULATES BONE DEVELOPMENT%REACTOME%R-HSA-8941326.1	RUNX2 REGULATES BONE DEVELOPMENT%REACTOME%R-HSA-8941326.1		20	-0.339941	-1.86178	0.0121457	0.19609	1	3891	tags=60%, list=26%, signal=81%
RESPONSE TO GROWTH FACTOR%GOBP%GO:0070848	RESPONSE TO GROWTH FACTOR%GOBP%GO:0070848		266	-0.0994172	-1.86141	0.0155945	0.195778	1	5616	tags=47%, list=38%, signal=75%
RESPONSE TO INSULIN%GOBP%GO:0032868	RESPONSE TO INSULIN%GOBP%GO:0032868		111	-0.149018	-1.8597	0.00959693	0.196993	1	10303	tags=84%, list=69%, signal=268%
IL-3 SIGNALING PATHWAY%WIKIPATHWAYS_20200810%WP286%HOMO SAPIENS	IL-3 SIGNALING PATHWAY%WIKIPATHWAYS_20200810%WP286%HOMO SAPIENS		33	-0.271238	-1.85941	0.0233463	0.196541	1	5462	tags=64%, list=37%, signal=100%
CELL CYCLE ARREST%GOBP%GO:0007050	CELL CYCLE ARREST%GOBP%GO:0007050		95	-0.160715	-1.85896	0.00635593	0.196324	1	8619	tags=74%, list=58%, signal=173%
ECTODERM DIFFERENTIATION%WIKIPATHWAYS_20200810%WP2858%HOMO SAPIENS	ECTODERM DIFFERENTIATION%WIKIPATHWAYS_20200810%WP2858%HOMO SAPIENS		112	-0.147033	-1.85881	0.0144033	0.195715	1	8621	tags=72%, list=58%, signal=170%
POSITIVE REGULATION BY HOST OF VIRAL TRANSCRIPTION%GOBP%GO:0043923	POSITIVE REGULATION BY HOST OF VIRAL TRANSCRIPTION%GOBP%GO:0043923		15	-0.393547	-1.8552	0.0120968	0.19909	1	8067	tags=93%, list=54%, signal=203%
POSITIVE REGULATION OF PROTEIN LOCALIZATION TO MEMBRANE%GOBP%GO:1905477	POSITIVE REGULATION OF PROTEIN LOCALIZATION TO MEMBRANE%GOBP%GO:1905477		83	-0.174344	-1.85439	0.00571429	0.199274	1	8926	tags=77%, list=60%, signal=191%
RECEPTOR-TYPE TYROSINE-PROTEIN PHOSPHATASES%REACTOME%R-HSA-388844.2	RECEPTOR-TYPE TYROSINE-PROTEIN PHOSPHATASES%REACTOME%R-HSA-388844.2		18	-0.368252	-1.84931	0.00994036	0.203907	1	3634	tags=61%, list=24%, signal=81%
NEGATIVE REGULATION OF TRANSPORT%GOBP%GO:0051051	NEGATIVE REGULATION OF TRANSPORT%GOBP%GO:0051051		229	-0.105231	-1.84839	0.0203666	0.204059	1	6148	tags=52%, list=41%, signal=86%
ACTIVATION OF MAPKK ACTIVITY%GOBP%GO:0000186	ACTIVATION OF MAPKK ACTIVITY%GOBP%GO:0000186		24	-0.317246	-1.84829	0.0171756	0.203477	1	4604	tags=63%, list=31%, signal=90%
ROLE OF CALCINEURIN-DEPENDENT NFAT SIGNALING IN LYMPHOCYTES%PATHWAY INTERACTION DATABASE NCI-NATURE CURATED DATA%ROLE OF CALCINEURIN-DEPENDENT NFAT SIGNALING IN LYMPHOCYTES	ROLE OF CALCINEURIN-DEPENDENT NFAT SIGNALING IN LYMPHOCYTES%PATHWAY INTERACTION DATABASE NCI-NATURE CURATED DATA%ROLE OF CALCINEURIN-DEPENDENT NFAT SIGNALING IN LYMPHOCYTES		49	-0.224376	-1.84806	0.00782779	0.202956	1	8851	tags=82%, list=59%, signal=200%
PROTEOLYSIS INVOLVED IN CELLULAR PROTEIN CATABOLIC PROCESS%GOBP%GO:0051603	PROTEOLYSIS INVOLVED IN CELLULAR PROTEIN CATABOLIC PROCESS%GOBP%GO:0051603		436	-0.0787443	-1.84798	0.00788955	0.202325	1	6668	tags=52%, list=45%, signal=92%
SPLICING FACTOR NOVA REGULATED SYNAPTIC PROTEINS%WIKIPATHWAYS_20200810%WP4148%HOMO SAPIENS	SPLICING FACTOR NOVA REGULATED SYNAPTIC PROTEINS%WIKIPATHWAYS_20200810%WP4148%HOMO SAPIENS		40	-0.245434	-1.84781	0.0123203	0.201779	1	7545	tags=75%, list=51%, signal=151%
POSITIVE REGULATION OF PURINE NUCLEOTIDE METABOLIC PROCESS%GOBP%GO:1900544	POSITIVE REGULATION OF PURINE NUCLEOTIDE METABOLIC PROCESS%GOBP%GO:1900544		30	-0.280003	-1.84633	0.00808081	0.202666	1	7774	tags=80%, list=52%, signal=167%
PID_ATF2_PATHWAY%MSIGDB_C2%PID_ATF2_PATHWAY	PID_ATF2_PATHWAY%MSIGDB_C2%PID_ATF2_PATHWAY		43	-0.236308	-1.84471	0.016	0.20372	1	5164	tags=58%, list=35%, signal=89%
REGULATION OF NEURON APOPTOTIC PROCESS%GOBP%GO:0043523	REGULATION OF NEURON APOPTOTIC PROCESS%GOBP%GO:0043523		77	-0.179552	-1.84463	0.014433	0.203075	1	9163	tags=79%, list=61%, signal=204%
GASTRIN_CCK2R_240212%PANTHER PATHWAY%P06959	GASTRIN_CCK2R_240212%PANTHER PATHWAY%P06959		130	-0.13958	-1.84368	0.00990099	0.203274	1	7009	tags=61%, list=47%, signal=114%
POSITIVE REGULATION OF MYOBLAST DIFFERENTIATION%GOBP%GO:0045663	POSITIVE REGULATION OF MYOBLAST DIFFERENTIATION%GOBP%GO:0045663		10	-0.474588	-1.84287	0.0038835	0.203526	1	6358	tags=90%, list=43%, signal=157%
SECOND-MESSENGER-MEDIATED SIGNALING%GOBP%GO:0019932	SECOND-MESSENGER-MEDIATED SIGNALING%GOBP%GO:0019932		146	-0.133329	-1.84259	0.0140281	0.203137	1	8257	tags=68%, list=55%, signal=152%
METHIONINE METABOLIC PROCESS%GOBP%GO:0006555	METHIONINE METABOLIC PROCESS%GOBP%GO:0006555		15	-0.401229	-1.84151	0.0117647	0.203519	1	4966	tags=73%, list=33%, signal=110%
POSITIVE REGULATION OF LYMPHOCYTE ACTIVATION%GOBP%GO:0051251	POSITIVE REGULATION OF LYMPHOCYTE ACTIVATION%GOBP%GO:0051251		107	-0.151825	-1.84085	0.0184426	0.203495	1	8077	tags=69%, list=54%, signal=150%
CIRCADIAN RHYTHM%GOBP%GO:0007623	CIRCADIAN RHYTHM%GOBP%GO:0007623		82	-0.171977	-1.83921	0.00862069	0.204626	1	8373	tags=73%, list=56%, signal=166%
NEGATIVE REGULATION OF INTRINSIC APOPTOTIC SIGNALING PATHWAY%GOBP%GO:2001243	NEGATIVE REGULATION OF INTRINSIC APOPTOTIC SIGNALING PATHWAY%GOBP%GO:2001243		63	-0.195483	-1.83895	0.0164948	0.204226	1	6575	tags=63%, list=44%, signal=113%
NEGATIVE REGULATION OF PURINE NUCLEOTIDE METABOLIC PROCESS%GOBP%GO:1900543	NEGATIVE REGULATION OF PURINE NUCLEOTIDE METABOLIC PROCESS%GOBP%GO:1900543		13	-0.409504	-1.83666	0.00828157	0.205977	1	7675	tags=92%, list=51%, signal=190%
RESPONSE TO HORMONE%GOBP%GO:0009725	RESPONSE TO HORMONE%GOBP%GO:0009725		328	-0.0894768	-1.83634	0.0158416	0.205666	1	10303	tags=78%, list=69%, signal=245%
POSITIVE REGULATION OF LEUKOCYTE DIFFERENTIATION%GOBP%GO:1902107	POSITIVE REGULATION OF LEUKOCYTE DIFFERENTIATION%GOBP%GO:1902107		51	-0.217042	-1.83566	0.0101626	0.205735	1	7897	tags=75%, list=53%, signal=158%
HALLMARK_HYPOXIA%MSIGDB_C2%HALLMARK_HYPOXIA	HALLMARK_HYPOXIA%MSIGDB_C2%HALLMARK_HYPOXIA		137	-0.135941	-1.83485	0.0186722	0.205931	1	9216	tags=75%, list=62%, signal=195%
SYNAPTIC VESICLE EXOCYTOSIS%GOBP%GO:0016079	SYNAPTIC VESICLE EXOCYTOSIS%GOBP%GO:0016079		42	-0.237065	-1.83428	0.0162602	0.205813	1	9981	tags=90%, list=67%, signal=272%
NEURON FATE COMMITMENT%GOBP%GO:0048663	NEURON FATE COMMITMENT%GOBP%GO:0048663		10	-0.487977	-1.83379	0.0226337	0.205664	1	4665	tags=80%, list=31%, signal=116%
POSITIVE REGULATION OF PROTEIN LOCALIZATION TO PLASMA MEMBRANE%GOBP%GO:1903078	POSITIVE REGULATION OF PROTEIN LOCALIZATION TO PLASMA MEMBRANE%GOBP%GO:1903078		39	-0.249095	-1.83298	0.0118577	0.205813	1	8926	tags=85%, list=60%, signal=210%
REGULATION OF INCLUSION BODY ASSEMBLY%GOBP%GO:0090083	REGULATION OF INCLUSION BODY ASSEMBLY%GOBP%GO:0090083		10	-0.477121	-1.83276	0.00980392	0.2054	1	4827	tags=80%, list=32%, signal=118%
PROTEIN CATABOLIC PROCESS%GOBP%GO:0030163	PROTEIN CATABOLIC PROCESS%GOBP%GO:0030163		485	-0.0734197	-1.83191	0.0116279	0.205582	1	6668	tags=52%, list=45%, signal=90%
FOXO-MEDIATED TRANSCRIPTION OF CELL DEATH GENES%REACTOME DATABASE ID RELEASE 73%9614657	FOXO-MEDIATED TRANSCRIPTION OF CELL DEATH GENES%REACTOME DATABASE ID RELEASE 73%9614657		15	-0.39941	-1.83101	0.00792079	0.205925	1	8975	tags=100%, list=60%, signal=250%
LEPTIN%IOB%LEPTIN	LEPTIN%IOB%LEPTIN		47	-0.222512	-1.82828	0.0126316	0.208502	1	9397	tags=85%, list=63%, signal=229%
ATF-2 TRANSCRIPTION FACTOR NETWORK%PATHWAY INTERACTION DATABASE NCI-NATURE CURATED DATA%ATF-2 TRANSCRIPTION FACTOR NETWORK	ATF-2 TRANSCRIPTION FACTOR NETWORK%PATHWAY INTERACTION DATABASE NCI-NATURE CURATED DATA%ATF-2 TRANSCRIPTION FACTOR NETWORK		43	-0.236308	-1.82552	0.00585938	0.210923	1	5164	tags=58%, list=35%, signal=89%
REGULATION OF SYNAPSE ORGANIZATION%GOBP%GO:0050807	REGULATION OF SYNAPSE ORGANIZATION%GOBP%GO:0050807		98	-0.159153	-1.8254	0.0121704	0.210323	1	7544	tags=66%, list=51%, signal=133%
SIGNALING BY FGFR3%REACTOME DATABASE ID RELEASE 73%5654741	SIGNALING BY FGFR3%REACTOME DATABASE ID RELEASE 73%5654741		27	-0.298605	-1.82458	0.0142857	0.210533	1	6058	tags=70%, list=41%, signal=118%
POSITIVE REGULATION OF VASCULATURE DEVELOPMENT%GOBP%GO:1904018	POSITIVE REGULATION OF VASCULATURE DEVELOPMENT%GOBP%GO:1904018		87	-0.170533	-1.82138	0.00976562	0.213722	1	7939	tags=70%, list=53%, signal=149%
GPCRS, OTHER%WIKIPATHWAYS_20200810%WP117%HOMO SAPIENS	GPCRS, OTHER%WIKIPATHWAYS_20200810%WP117%HOMO SAPIENS		38	-0.246404	-1.82065	0.0212355	0.213832	1	4190	tags=53%, list=28%, signal=73%
IFN-GAMMA PATHWAY%PATHWAY INTERACTION DATABASE NCI-NATURE CURATED DATA%IFN-GAMMA PATHWAY	IFN-GAMMA PATHWAY%PATHWAY INTERACTION DATABASE NCI-NATURE CURATED DATA%IFN-GAMMA PATHWAY		39	-0.245462	-1.82039	0.0141414	0.213431	1	6300	tags=67%, list=42%, signal=115%
NEGATIVE REGULATION OF TRANSMEMBRANE TRANSPORT%GOBP%GO:0034763	NEGATIVE REGULATION OF TRANSMEMBRANE TRANSPORT%GOBP%GO:0034763		58	-0.203046	-1.82023	0.0175097	0.212946	1	3932	tags=47%, list=26%, signal=63%
EGFR1%NETPATH%EGFR1	EGFR1%NETPATH%EGFR1		403	-0.0772583	-1.82007	0.00990099	0.212491	1	9179	tags=69%, list=61%, signal=174%
ATM SIGNALING NETWORK IN DEVELOPMENT AND DISEASE %WIKIPATHWAYS_20200810%WP3878%HOMO SAPIENS	ATM SIGNALING NETWORK IN DEVELOPMENT AND DISEASE %WIKIPATHWAYS_20200810%WP3878%HOMO SAPIENS		38	-0.24432	-1.81907	0.0204499	0.213086	1	4614	tags=55%, list=31%, signal=80%
NEGATIVE REGULATION OF ATP METABOLIC PROCESS%GOBP%GO:1903579	NEGATIVE REGULATION OF ATP METABOLIC PROCESS%GOBP%GO:1903579		13	-0.409504	-1.81735	0.0190678	0.214342	1	7675	tags=92%, list=51%, signal=190%
POSITIVE REGULATION OF PROTEASOMAL PROTEIN CATABOLIC PROCESS%GOBP%GO:1901800	POSITIVE REGULATION OF PROTEASOMAL PROTEIN CATABOLIC PROCESS%GOBP%GO:1901800		77	-0.176793	-1.8165	0.0185567	0.214714	1	6683	tags=62%, list=45%, signal=112%
CELLULAR RESPONSE TO AMYLOID-BETA%GOBP%GO:1904646	CELLULAR RESPONSE TO AMYLOID-BETA%GOBP%GO:1904646		24	-0.31416	-1.816	0.00954198	0.214531	1	8383	tags=88%, list=56%, signal=199%
CELL ADHESION%GOBP%GO:0007155	CELL ADHESION%GOBP%GO:0007155		437	-0.075004	-1.81221	0.0122699	0.21825	1	3390	tags=30%, list=23%, signal=38%
NEURONAL ACTION POTENTIAL%GOBP%GO:0019228	NEURONAL ACTION POTENTIAL%GOBP%GO:0019228		17	-0.362134	-1.81181	0.00988142	0.218028	1	5140	tags=71%, list=34%, signal=108%
NEGATIVE REGULATION OF NEURON DEATH%GOBP%GO:1901215	NEGATIVE REGULATION OF NEURON DEATH%GOBP%GO:1901215		79	-0.169508	-1.81128	0.0152672	0.217965	1	8068	tags=71%, list=54%, signal=153%
PID_IFNG_PATHWAY%MSIGDB_C2%PID_IFNG_PATHWAY	PID_IFNG_PATHWAY%MSIGDB_C2%PID_IFNG_PATHWAY		36	-0.261659	-1.8095	0.00769231	0.219399	1	6058	tags=67%, list=41%, signal=112%
CELLULAR RESPONSE TO INSULIN STIMULUS%GOBP%GO:0032869	CELLULAR RESPONSE TO INSULIN STIMULUS%GOBP%GO:0032869		102	-0.154263	-1.80848	0.0200401	0.219739	1	10303	tags=84%, list=69%, signal=270%
POSITIVE REGULATION OF CARDIAC MUSCLE HYPERTROPHY%GOBP%GO:0010613	POSITIVE REGULATION OF CARDIAC MUSCLE HYPERTROPHY%GOBP%GO:0010613		16	-0.374816	-1.80778	0.0189036	0.219876	1	8409	tags=94%, list=56%, signal=214%
POSITIVE REGULATION OF GTPASE ACTIVITY%GOBP%GO:0043547	POSITIVE REGULATION OF GTPASE ACTIVITY%GOBP%GO:0043547		134	-0.128923	-1.80757	0.0122449	0.219397	1	4222	tags=41%, list=28%, signal=57%
NEGATIVE REGULATION OF OXIDATIVE STRESS-INDUCED INTRINSIC APOPTOTIC SIGNALING PATHWAY%GOBP%GO:1902176	NEGATIVE REGULATION OF OXIDATIVE STRESS-INDUCED INTRINSIC APOPTOTIC SIGNALING PATHWAY%GOBP%GO:1902176		16	-0.372637	-1.80716	0.0163265	0.219096	1	6575	tags=81%, list=44%, signal=145%
BEHAVIOR%GOBP%GO:0007610	BEHAVIOR%GOBP%GO:0007610		149	-0.127959	-1.80683	0.0222222	0.218826	1	9133	tags=74%, list=61%, signal=188%
CIRCADIAN REGULATION OF GENE EXPRESSION%GOBP%GO:0032922	CIRCADIAN REGULATION OF GENE EXPRESSION%GOBP%GO:0032922		54	-0.204896	-1.80613	0.0184426	0.218931	1	3589	tags=44%, list=24%, signal=58%
PID_REELIN_PATHWAY%MSIGDB_C2%PID_REELIN_PATHWAY	PID_REELIN_PATHWAY%MSIGDB_C2%PID_REELIN_PATHWAY		29	-0.284301	-1.80579	0.0102459	0.218655	1	6062	tags=69%, list=41%, signal=116%
REGULATION OF CALCIUM ION TRANSMEMBRANE TRANSPORT%GOBP%GO:1903169	REGULATION OF CALCIUM ION TRANSMEMBRANE TRANSPORT%GOBP%GO:1903169		68	-0.186079	-1.80574	0.0139165	0.218028	1	6897	tags=65%, list=46%, signal=120%
REGULATION OF NUCLEOTIDE METABOLIC PROCESS%GOBP%GO:0006140	REGULATION OF NUCLEOTIDE METABOLIC PROCESS%GOBP%GO:0006140		98	-0.156691	-1.80551	0.0159363	0.21765	1	8190	tags=70%, list=55%, signal=155%
CHROMATIN REMODELING AT CENTROMERE%GOBP%GO:0031055	CHROMATIN REMODELING AT CENTROMERE%GOBP%GO:0031055		21	-0.327923	-1.80527	0.0162602	0.21725	1	5066	tags=67%, list=34%, signal=101%
REGULATION OF PROTEIN CATABOLIC PROCESS%GOBP%GO:0042176	REGULATION OF PROTEIN CATABOLIC PROCESS%GOBP%GO:0042176		272	-0.0926701	-1.80503	0.010395	0.216873	1	9018	tags=69%, list=60%, signal=172%
GLUCOCORTICOID RECEPTOR REGULATORY NETWORK%PATHWAY INTERACTION DATABASE NCI-NATURE CURATED DATA%GLUCOCORTICOID RECEPTOR REGULATORY NETWORK	GLUCOCORTICOID RECEPTOR REGULATORY NETWORK%PATHWAY INTERACTION DATABASE NCI-NATURE CURATED DATA%GLUCOCORTICOID RECEPTOR REGULATORY NETWORK		49	-0.218274	-1.80295	0.0174081	0.218735	1	5285	tags=57%, list=35%, signal=88%
NUCLEAR RECEPTORS%WIKIPATHWAYS_20200810%WP170%HOMO SAPIENS	NUCLEAR RECEPTORS%WIKIPATHWAYS_20200810%WP170%HOMO SAPIENS		26	-0.301949	-1.80286	0.0174419	0.218157	1	6412	tags=73%, list=43%, signal=128%
PID_REG_GR_PATHWAY%MSIGDB_C2%PID_REG_GR_PATHWAY	PID_REG_GR_PATHWAY%MSIGDB_C2%PID_REG_GR_PATHWAY		49	-0.218274	-1.80218	0.015534	0.218362	1	5285	tags=57%, list=35%, signal=88%
CELL DEATH%GOBP%GO:0008219	CELL DEATH%GOBP%GO:0008219		401	-0.0796728	-1.80162	0.0189394	0.218457	1	7445	tags=58%, list=50%, signal=112%
BIOCARTA_AT1R_PATHWAY%MSIGDB_C2%BIOCARTA_AT1R_PATHWAY	BIOCARTA_AT1R_PATHWAY%MSIGDB_C2%BIOCARTA_AT1R_PATHWAY		31	-0.27689	-1.80142	0.0178218	0.218082	1	7917	tags=81%, list=53%, signal=171%
CALCIUM ION REGULATED EXOCYTOSIS%GOBP%GO:0017156	CALCIUM ION REGULATED EXOCYTOSIS%GOBP%GO:0017156		50	-0.215261	-1.80049	0.0154739	0.218385	1	9639	tags=86%, list=65%, signal=242%
NEGATIVE REGULATION OF VIRAL LIFE CYCLE%GOBP%GO:1903901	NEGATIVE REGULATION OF VIRAL LIFE CYCLE%GOBP%GO:1903901		41	-0.237462	-1.80045	0.0224033	0.217781	1	7755	tags=76%, list=52%, signal=157%
INTERLEUKIN-17 SIGNALING%REACTOME%R-HSA-448424.5	INTERLEUKIN-17 SIGNALING%REACTOME%R-HSA-448424.5		64	-0.187235	-1.80018	0.0182556	0.217384	1	6783	tags=64%, list=45%, signal=117%
POSITIVE REGULATION OF MUSCLE HYPERTROPHY%GOBP%GO:0014742	POSITIVE REGULATION OF MUSCLE HYPERTROPHY%GOBP%GO:0014742		16	-0.374816	-1.79922	0.00849257	0.217781	1	8409	tags=94%, list=56%, signal=214%
AGE/RAGE PATHWAY%WIKIPATHWAYS_20200810%WP2324%HOMO SAPIENS	AGE/RAGE PATHWAY%WIKIPATHWAYS_20200810%WP2324%HOMO SAPIENS		50	-0.214186	-1.7986	0.00806452	0.217861	1	9655	tags=86%, list=65%, signal=243%
MAINTENANCE OF PROTEIN LOCATION IN NUCLEUS%GOBP%GO:0051457	MAINTENANCE OF PROTEIN LOCATION IN NUCLEUS%GOBP%GO:0051457		19	-0.345043	-1.79845	0.00817996	0.217388	1	5072	tags=68%, list=34%, signal=103%
HOST-PATHOGEN INTERACTION OF HUMAN CORONA VIRUSES - MAPK SIGNALING%WIKIPATHWAYS_20200810%WP4877%HOMO SAPIENS	HOST-PATHOGEN INTERACTION OF HUMAN CORONA VIRUSES - MAPK SIGNALING%WIKIPATHWAYS_20200810%WP4877%HOMO SAPIENS		31	-0.268765	-1.79761	0.0248092	0.217662	1	5148	tags=61%, list=34%, signal=93%
NEGATIVE REGULATION OF DEVELOPMENTAL PROCESS%GOBP%GO:0051093	NEGATIVE REGULATION OF DEVELOPMENTAL PROCESS%GOBP%GO:0051093		407	-0.0777108	-1.79751	0.0193548	0.217141	1	8778	tags=66%, list=59%, signal=157%
NEGATIVE REGULATION OF PROTEOLYSIS%GOBP%GO:0045861	NEGATIVE REGULATION OF PROTEOLYSIS%GOBP%GO:0045861		140	-0.131368	-1.79547	0.0142566	0.218792	1	7017	tags=60%, list=47%, signal=112%
FGFR2 ALTERNATIVE SPLICING%REACTOME DATABASE ID RELEASE 73%6803529	FGFR2 ALTERNATIVE SPLICING%REACTOME DATABASE ID RELEASE 73%6803529		24	-0.296463	-1.79488	0.0078125	0.218945	1	5536	tags=67%, list=37%, signal=106%
REGULATION OF ANDROGEN RECEPTOR ACTIVITY%PATHWAY INTERACTION DATABASE NCI-NATURE CURATED DATA%REGULATION OF ANDROGEN RECEPTOR ACTIVITY	REGULATION OF ANDROGEN RECEPTOR ACTIVITY%PATHWAY INTERACTION DATABASE NCI-NATURE CURATED DATA%REGULATION OF ANDROGEN RECEPTOR ACTIVITY		43	-0.23502	-1.79315	0.00996016	0.22036	1	9003	tags=84%, list=60%, signal=210%
MBDNF AND PROBDNF REGULATION OF GABA NEUROTRANSMISSION%WIKIPATHWAYS_20200810%WP4829%HOMO SAPIENS	MBDNF AND PROBDNF REGULATION OF GABA NEUROTRANSMISSION%WIKIPATHWAYS_20200810%WP4829%HOMO SAPIENS		33	-0.268694	-1.79193	0.0116279	0.221143	1	2785	tags=45%, list=19%, signal=56%
REGULATION OF CELLULAR CARBOHYDRATE METABOLIC PROCESS%GOBP%GO:0010675	REGULATION OF CELLULAR CARBOHYDRATE METABOLIC PROCESS%GOBP%GO:0010675		67	-0.180061	-1.79181	0.0101215	0.220654	1	9582	tags=82%, list=64%, signal=228%
REGULATION OF FAT CELL DIFFERENTIATION%GOBP%GO:0045598	REGULATION OF FAT CELL DIFFERENTIATION%GOBP%GO:0045598		63	-0.193189	-1.79071	0.0236686	0.221298	1	4950	tags=52%, list=33%, signal=78%
OXIDATIVE STRESS INDUCED SENESCENCE%REACTOME%R-HSA-2559580.4	OXIDATIVE STRESS INDUCED SENESCENCE%REACTOME%R-HSA-2559580.4		55	-0.208022	-1.78964	0.0206612	0.221875	1	4508	tags=51%, list=30%, signal=73%
PEPTIDYL-LYSINE MODIFICATION%GOBP%GO:0018205	PEPTIDYL-LYSINE MODIFICATION%GOBP%GO:0018205		210	-0.104929	-1.78945	0.0105263	0.221385	1	8482	tags=67%, list=57%, signal=153%
CEREBELLAR CORTEX MORPHOGENESIS%GOBP%GO:0021696	CEREBELLAR CORTEX MORPHOGENESIS%GOBP%GO:0021696		10	-0.468959	-1.78945	0.0195695	0.220756	1	6442	tags=90%, list=43%, signal=158%
PROCESSING OF CAPPED INTRON-CONTAINING PRE-MRNA%REACTOME DATABASE ID RELEASE 73%72203	PROCESSING OF CAPPED INTRON-CONTAINING PRE-MRNA%REACTOME DATABASE ID RELEASE 73%72203		229	-0.101567	-1.78853	0.0122951	0.221098	1	5289	tags=45%, list=35%, signal=69%
REGULATION OF HEART CONTRACTION%GOBP%GO:0008016	REGULATION OF HEART CONTRACTION%GOBP%GO:0008016		135	-0.135536	-1.78845	0.0123457	0.22058	1	8835	tags=73%, list=59%, signal=176%
POSITIVE REGULATION OF NUCLEOTIDE METABOLIC PROCESS%GOBP%GO:0045981	POSITIVE REGULATION OF NUCLEOTIDE METABOLIC PROCESS%GOBP%GO:0045981		30	-0.280003	-1.78736	0.0101626	0.221292	1	7774	tags=80%, list=52%, signal=167%
MUSCLE FIBER DEVELOPMENT%GOBP%GO:0048747	MUSCLE FIBER DEVELOPMENT%GOBP%GO:0048747		10	-0.459349	-1.78729	0.00843882	0.220772	1	3599	tags=70%, list=24%, signal=92%
RESPONSE TO AMYLOID-BETA%GOBP%GO:1904645	RESPONSE TO AMYLOID-BETA%GOBP%GO:1904645		26	-0.285306	-1.78727	0.0121951	0.220173	1	8383	tags=85%, list=56%, signal=193%
PID_ERBB1_DOWNSTREAM_PATHWAY%MSIGDB_C2%PID_ERBB1_DOWNSTREAM_PATHWAY	PID_ERBB1_DOWNSTREAM_PATHWAY%MSIGDB_C2%PID_ERBB1_DOWNSTREAM_PATHWAY		98	-0.154198	-1.78707	0.0248963	0.21981	1	5332	tags=51%, list=36%, signal=79%
SIGNALING BY TGF-BETA RECEPTOR COMPLEX%REACTOME%R-HSA-170834.1	SIGNALING BY TGF-BETA RECEPTOR COMPLEX%REACTOME%R-HSA-170834.1		65	-0.189584	-1.78665	0.0194175	0.219689	1	7520	tags=69%, list=50%, signal=139%
REGULATION OF PROTEOLYSIS INVOLVED IN CELLULAR PROTEIN CATABOLIC PROCESS%GOBP%GO:1903050	REGULATION OF PROTEOLYSIS INVOLVED IN CELLULAR PROTEIN CATABOLIC PROCESS%GOBP%GO:1903050		164	-0.120906	-1.78464	0.0175439	0.221397	1	6683	tags=57%, list=45%, signal=102%
CALCIUM REGULATION IN THE CARDIAC CELL%WIKIPATHWAYS_20200810%WP536%HOMO SAPIENS	CALCIUM REGULATION IN THE CARDIAC CELL%WIKIPATHWAYS_20200810%WP536%HOMO SAPIENS		117	-0.14218	-1.78254	0.0174757	0.2232	1	10657	tags=85%, list=71%, signal=296%
PDGFR-BETA SIGNALING PATHWAY%PATHWAY INTERACTION DATABASE NCI-NATURE CURATED DATA%PDGFR-BETA SIGNALING PATHWAY	PDGFR-BETA SIGNALING PATHWAY%PATHWAY INTERACTION DATABASE NCI-NATURE CURATED DATA%PDGFR-BETA SIGNALING PATHWAY		108	-0.144593	-1.78235	0.01	0.222806	1	8227	tags=69%, list=55%, signal=154%
PEPTIDYL-SERINE PHOSPHORYLATION%GOBP%GO:0018105	PEPTIDYL-SERINE PHOSPHORYLATION%GOBP%GO:0018105		133	-0.131538	-1.7813	0.0101833	0.223367	1	8271	tags=68%, list=55%, signal=152%
PI3K AKT SIGNALING IN CANCER%REACTOME%R-HSA-2219528.1	PI3K AKT SIGNALING IN CANCER%REACTOME%R-HSA-2219528.1		62	-0.188238	-1.7806	0.0182927	0.223557	1	9003	tags=79%, list=60%, signal=198%
HOMOLOGOUS CHROMOSOME SEGREGATION%GOBP%GO:0045143	HOMOLOGOUS CHROMOSOME SEGREGATION%GOBP%GO:0045143		17	-0.355055	-1.78032	0.0178571	0.223265	1	8759	tags=94%, list=59%, signal=227%
REGULATION OF PROTEIN LOCALIZATION TO MEMBRANE%GOBP%GO:1905475	REGULATION OF PROTEIN LOCALIZATION TO MEMBRANE%GOBP%GO:1905475		125	-0.137094	-1.77996	0.0203666	0.223111	1	8961	tags=74%, list=60%, signal=183%
INTRINSIC APOPTOTIC SIGNALING PATHWAY IN RESPONSE TO DNA DAMAGE%GOBP%GO:0008630	INTRINSIC APOPTOTIC SIGNALING PATHWAY IN RESPONSE TO DNA DAMAGE%GOBP%GO:0008630		38	-0.237188	-1.7792	0.0190476	0.223404	1	6292	tags=66%, list=42%, signal=113%
REGULATION OF CIRCADIAN RHYTHM%GOBP%GO:0042752	REGULATION OF CIRCADIAN RHYTHM%GOBP%GO:0042752		81	-0.168102	-1.77797	0.0230608	0.22421	1	4694	tags=48%, list=31%, signal=70%
CD40 CD40L SIGNALING%PATHWAY INTERACTION DATABASE NCI-NATURE CURATED DATA%CD40 CD40L SIGNALING	CD40 CD40L SIGNALING%PATHWAY INTERACTION DATABASE NCI-NATURE CURATED DATA%CD40 CD40L SIGNALING		28	-0.275832	-1.77714	0.0172414	0.224684	1	7089	tags=75%, list=47%, signal=143%
DIACYLGLYCEROL METABOLIC PROCESS%GOBP%GO:0046339	DIACYLGLYCEROL METABOLIC PROCESS%GOBP%GO:0046339		18	-0.351437	-1.77656	0.0256917	0.224771	1	7203	tags=83%, list=48%, signal=161%
DOWNSTREAM SIGNAL TRANSDUCTION%REACTOME%R-HSA-186763.2	DOWNSTREAM SIGNAL TRANSDUCTION%REACTOME%R-HSA-186763.2		24	-0.302913	-1.77596	0.0299401	0.224852	1	6062	tags=71%, list=41%, signal=119%
RECRUITMENT AND ATM-MEDIATED PHOSPHORYLATION OF REPAIR AND SIGNALING PROTEINS AT DNA DOUBLE STRAND BREAKS%REACTOME DATABASE ID RELEASE 73%5693565	RECRUITMENT AND ATM-MEDIATED PHOSPHORYLATION OF REPAIR AND SIGNALING PROTEINS AT DNA DOUBLE STRAND BREAKS%REACTOME DATABASE ID RELEASE 73%5693565		34	-0.256639	-1.7751	0.0168856	0.225219	1	7157	tags=74%, list=48%, signal=141%
NEGATIVE REGULATION OF ION TRANSMEMBRANE TRANSPORT%GOBP%GO:0034766	NEGATIVE REGULATION OF ION TRANSMEMBRANE TRANSPORT%GOBP%GO:0034766		48	-0.220018	-1.77324	0.0173745	0.226801	1	3259	tags=44%, list=22%, signal=56%
BIOLOGICAL ADHESION%GOBP%GO:0022610	BIOLOGICAL ADHESION%GOBP%GO:0022610		442	-0.0738668	-1.77292	0.0181087	0.226625	1	3390	tags=30%, list=23%, signal=37%
NEGATIVE REGULATION OF PROTEIN LOCALIZATION TO CELL SURFACE%GOBP%GO:2000009	NEGATIVE REGULATION OF PROTEIN LOCALIZATION TO CELL SURFACE%GOBP%GO:2000009		10	-0.45258	-1.77215	0.0169173	0.226914	1	3700	tags=70%, list=25%, signal=93%
PHASE 0 - RAPID DEPOLARISATION%REACTOME%R-HSA-5576892.2	PHASE 0 - RAPID DEPOLARISATION%REACTOME%R-HSA-5576892.2		34	-0.255407	-1.77207	0.0083682	0.226422	1	6297	tags=68%, list=42%, signal=117%
POSITIVE REGULATION OF HEMOPOIESIS%GOBP%GO:1903708	POSITIVE REGULATION OF HEMOPOIESIS%GOBP%GO:1903708		80	-0.170644	-1.7704	0.0152091	0.228033	1	7919	tags=70%, list=53%, signal=148%
PEPTIDYL-THREONINE PHOSPHORYLATION%GOBP%GO:0018107	PEPTIDYL-THREONINE PHOSPHORYLATION%GOBP%GO:0018107		58	-0.200486	-1.76886	0.00980392	0.229359	1	6802	tags=66%, list=46%, signal=120%
IL-1 SIGNALING PATHWAY%WIKIPATHWAYS_20200810%WP195%HOMO SAPIENS	IL-1 SIGNALING PATHWAY%WIKIPATHWAYS_20200810%WP195%HOMO SAPIENS		48	-0.215304	-1.76883	0.0236686	0.228787	1	6440	tags=65%, list=43%, signal=113%
PID_PI3KCI_AKT_PATHWAY%MSIGDB_C2%PID_PI3KCI_AKT_PATHWAY	PID_PI3KCI_AKT_PATHWAY%MSIGDB_C2%PID_PI3KCI_AKT_PATHWAY		32	-0.257936	-1.76825	0.0199203	0.228899	1	8290	tags=81%, list=56%, signal=182%
PID_PDGFRB_PATHWAY%MSIGDB_C2%PID_PDGFRB_PATHWAY	PID_PDGFRB_PATHWAY%MSIGDB_C2%PID_PDGFRB_PATHWAY		111	-0.143866	-1.76824	0.01417	0.228319	1	8227	tags=69%, list=55%, signal=153%
NEGATIVE REGULATION OF TUMOR NECROSIS FACTOR PRODUCTION%GOBP%GO:0032720	NEGATIVE REGULATION OF TUMOR NECROSIS FACTOR PRODUCTION%GOBP%GO:0032720		19	-0.351915	-1.76478	0.0297619	0.231894	1	8899	tags=95%, list=60%, signal=234%
REGULATION OF LYMPHOCYTE DIFFERENTIATION%GOBP%GO:0045619	REGULATION OF LYMPHOCYTE DIFFERENTIATION%GOBP%GO:0045619		58	-0.196102	-1.7641	0.0348361	0.232015	1	7897	tags=72%, list=53%, signal=153%
SIGNALING BY FGFR1%REACTOME%R-HSA-5654736.4	SIGNALING BY FGFR1%REACTOME%R-HSA-5654736.4		34	-0.259762	-1.76381	0.0220884	0.231789	1	8428	tags=82%, list=56%, signal=189%
EXPORT ACROSS PLASMA MEMBRANE%GOBP%GO:0140115	EXPORT ACROSS PLASMA MEMBRANE%GOBP%GO:0140115		22	-0.322377	-1.76369	0.0268595	0.231362	1	6054	tags=73%, list=41%, signal=122%
SIGNALING BY FGFR4%REACTOME%R-HSA-5654743.2	SIGNALING BY FGFR4%REACTOME%R-HSA-5654743.2		26	-0.288727	-1.76275	0.0316206	0.231988	1	8332	tags=85%, list=56%, signal=191%
MAP3K8 (TPL2)-DEPENDENT MAPK1 3 ACTIVATION%REACTOME%R-HSA-5684264.2	MAP3K8 (TPL2)-DEPENDENT MAPK1 3 ACTIVATION%REACTOME%R-HSA-5684264.2		16	-0.369184	-1.76175	0.0179641	0.232654	1	8493	tags=94%, list=57%, signal=217%
AORTIC VALVE MORPHOGENESIS%GOBP%GO:0003180	AORTIC VALVE MORPHOGENESIS%GOBP%GO:0003180		14	-0.383238	-1.75986	0.0176125	0.234294	1	3883	tags=64%, list=26%, signal=87%
REGULATION OF T CELL DIFFERENTIATION%GOBP%GO:0045580	REGULATION OF T CELL DIFFERENTIATION%GOBP%GO:0045580		50	-0.212316	-1.75897	0.015873	0.23478	1	7891	tags=74%, list=53%, signal=156%
NEGATIVE REGULATION OF REACTIVE OXYGEN SPECIES METABOLIC PROCESS%GOBP%GO:2000378	NEGATIVE REGULATION OF REACTIVE OXYGEN SPECIES METABOLIC PROCESS%GOBP%GO:2000378		18	-0.343778	-1.75609	0.0226804	0.237823	1	3999	tags=61%, list=27%, signal=83%
REACTIVE OXYGEN SPECIES BIOSYNTHETIC PROCESS%GOBP%GO:1903409	REACTIVE OXYGEN SPECIES BIOSYNTHETIC PROCESS%GOBP%GO:1903409		12	-0.425447	-1.7551	0.0083682	0.238449	1	3608	tags=67%, list=24%, signal=88%
PREIMPLANTATION EMBRYO%WIKIPATHWAYS_20200810%WP3527%HOMO SAPIENS	PREIMPLANTATION EMBRYO%WIKIPATHWAYS_20200810%WP3527%HOMO SAPIENS		24	-0.302019	-1.75433	0.0291829	0.238694	1	4831	tags=63%, list=32%, signal=92%
BIOCARTA_IL2_PATHWAY%MSIGDB_C2%BIOCARTA_IL2_PATHWAY	BIOCARTA_IL2_PATHWAY%MSIGDB_C2%BIOCARTA_IL2_PATHWAY		15	-0.379348	-1.75311	0.0206612	0.239765	1	2306	tags=53%, list=15%, signal=63%
POSITIVE REGULATION OF DNA-BINDING TRANSCRIPTION FACTOR ACTIVITY%GOBP%GO:0051091	POSITIVE REGULATION OF DNA-BINDING TRANSCRIPTION FACTOR ACTIVITY%GOBP%GO:0051091		162	-0.117933	-1.75096	0.0183299	0.241594	1	8859	tags=71%, list=59%, signal=173%
POSITIVE REGULATION OF ANGIOGENESIS%GOBP%GO:0045766	POSITIVE REGULATION OF ANGIOGENESIS%GOBP%GO:0045766		77	-0.170568	-1.75052	0.0123203	0.241534	1	7939	tags=70%, list=53%, signal=149%
POSITIVE REGULATION OF FAT CELL DIFFERENTIATION%GOBP%GO:0045600	POSITIVE REGULATION OF FAT CELL DIFFERENTIATION%GOBP%GO:0045600		36	-0.238326	-1.74921	0.0144628	0.242589	1	5576	tags=61%, list=37%, signal=97%
LEARNING OR MEMORY%GOBP%GO:0007611	LEARNING OR MEMORY%GOBP%GO:0007611		87	-0.159472	-1.74898	0.0164609	0.242252	1	9133	tags=77%, list=61%, signal=197%
PROTEIN HYDROXYLATION%GOBP%GO:0018126	PROTEIN HYDROXYLATION%GOBP%GO:0018126		23	-0.306415	-1.74875	0.0204499	0.241948	1	8417	tags=87%, list=56%, signal=199%
NEGATIVE REGULATION OF NUCLEOTIDE METABOLIC PROCESS%GOBP%GO:0045980	NEGATIVE REGULATION OF NUCLEOTIDE METABOLIC PROCESS%GOBP%GO:0045980		13	-0.409504	-1.74867	0.0172414	0.241436	1	7675	tags=92%, list=51%, signal=190%
NEGATIVE REGULATION OF KINASE ACTIVITY%GOBP%GO:0033673	NEGATIVE REGULATION OF KINASE ACTIVITY%GOBP%GO:0033673		153	-0.12202	-1.74817	0.0327869	0.241441	1	6786	tags=58%, list=45%, signal=104%
POSITIVE REGULATION OF PEPTIDE SECRETION%GOBP%GO:0002793	POSITIVE REGULATION OF PEPTIDE SECRETION%GOBP%GO:0002793		87	-0.158185	-1.7479	0.0162272	0.241144	1	9667	tags=80%, list=65%, signal=227%
REGULATION OF MITOTIC CELL CYCLE SPINDLE ASSEMBLY CHECKPOINT%GOBP%GO:0090266	REGULATION OF MITOTIC CELL CYCLE SPINDLE ASSEMBLY CHECKPOINT%GOBP%GO:0090266		12	-0.412958	-1.74746	0.0176125	0.241056	1	6283	tags=83%, list=42%, signal=144%
REGULATION OF SPINDLE CHECKPOINT%GOBP%GO:0090231	REGULATION OF SPINDLE CHECKPOINT%GOBP%GO:0090231		12	-0.412958	-1.74713	0.0318725	0.240882	1	6283	tags=83%, list=42%, signal=144%
MAINTENANCE OF CELL NUMBER%GOBP%GO:0098727	MAINTENANCE OF CELL NUMBER%GOBP%GO:0098727		47	-0.214025	-1.74528	0.0162602	0.242839	1	6664	tags=66%, list=45%, signal=119%
FOXO-MEDIATED TRANSCRIPTION%REACTOME DATABASE ID RELEASE 73%9614085	FOXO-MEDIATED TRANSCRIPTION%REACTOME DATABASE ID RELEASE 73%9614085		52	-0.206524	-1.745	0.018711	0.242568	1	6404	tags=63%, list=43%, signal=111%
OVARIAN INFERTILITY GENES%WIKIPATHWAYS_20200810%WP34%HOMO SAPIENS	OVARIAN INFERTILITY GENES%WIKIPATHWAYS_20200810%WP34%HOMO SAPIENS		17	-0.350669	-1.74394	0.0162933	0.243338	1	5311	tags=71%, list=36%, signal=109%
REELIN SIGNALING PATHWAY%PATHWAY INTERACTION DATABASE NCI-NATURE CURATED DATA%REELIN SIGNALING PATHWAY	REELIN SIGNALING PATHWAY%PATHWAY INTERACTION DATABASE NCI-NATURE CURATED DATA%REELIN SIGNALING PATHWAY		28	-0.273177	-1.74362	0.0261044	0.243117	1	6062	tags=68%, list=41%, signal=114%
REGULATION OF CELL CYCLE ARREST%GOBP%GO:0071156	REGULATION OF CELL CYCLE ARREST%GOBP%GO:0071156		75	-0.171193	-1.74361	0.0209524	0.242548	1	9005	tags=77%, list=60%, signal=194%
GASTRIN SIGNALING PATHWAY%WIKIPATHWAYS_20200810%WP4659%HOMO SAPIENS	GASTRIN SIGNALING PATHWAY%WIKIPATHWAYS_20200810%WP4659%HOMO SAPIENS		96	-0.149743	-1.74168	0.0196078	0.244366	1	7423	tags=65%, list=50%, signal=128%
NUCLEAR-TRANSCRIBED MRNA CATABOLIC PROCESS, DEADENYLATION-DEPENDENT DECAY%GOBP%GO:0000288	NUCLEAR-TRANSCRIBED MRNA CATABOLIC PROCESS, DEADENYLATION-DEPENDENT DECAY%GOBP%GO:0000288		51	-0.205692	-1.74122	0.018797	0.244363	1	2503	tags=37%, list=17%, signal=45%
POSITIVE REGULATION OF RESPONSE TO DNA DAMAGE STIMULUS%GOBP%GO:2001022	POSITIVE REGULATION OF RESPONSE TO DNA DAMAGE STIMULUS%GOBP%GO:2001022		74	-0.172054	-1.73969	0.0254777	0.24568	1	10157	tags=85%, list=68%, signal=265%
REGULATION OF PROTEASOMAL UBIQUITIN-DEPENDENT PROTEIN CATABOLIC PROCESS%GOBP%GO:0032434	REGULATION OF PROTEASOMAL UBIQUITIN-DEPENDENT PROTEIN CATABOLIC PROCESS%GOBP%GO:0032434		97	-0.15224	-1.73679	0.0239044	0.248603	1	6517	tags=59%, list=44%, signal=104%
POSITIVE REGULATION OF CELLULAR CATABOLIC PROCESS%GOBP%GO:0031331	POSITIVE REGULATION OF CELLULAR CATABOLIC PROCESS%GOBP%GO:0031331		274	-0.0902529	-1.7362	0.0217391	0.248818	1	7234	tags=57%, list=48%, signal=109%
VITAMIN D IN INFLAMMATORY DISEASES%WIKIPATHWAYS_20200810%WP4482%HOMO SAPIENS	VITAMIN D IN INFLAMMATORY DISEASES%WIKIPATHWAYS_20200810%WP4482%HOMO SAPIENS		18	-0.339688	-1.73576	0.0177515	0.248789	1	4060	tags=61%, list=27%, signal=84%
U12 DEPENDENT SPLICING%REACTOME%R-HSA-72165.1	U12 DEPENDENT SPLICING%REACTOME%R-HSA-72165.1		51	-0.204955	-1.73457	0.0180361	0.249699	1	9248	tags=82%, list=62%, signal=216%
POSITIVE REGULATION OF CATABOLIC PROCESS%GOBP%GO:0009896	POSITIVE REGULATION OF CATABOLIC PROCESS%GOBP%GO:0009896		310	-0.0853654	-1.73228	0.0169811	0.252011	1	8290	tags=64%, list=56%, signal=141%
POSITIVE REGULATION OF ATPASE ACTIVITY%GOBP%GO:0032781	POSITIVE REGULATION OF ATPASE ACTIVITY%GOBP%GO:0032781		28	-0.269573	-1.73042	0.0220441	0.253846	1	10382	tags=96%, list=70%, signal=316%
SYNTHESIS OF PIPS AT THE PLASMA MEMBRANE%REACTOME DATABASE ID RELEASE 73%1660499	SYNTHESIS OF PIPS AT THE PLASMA MEMBRANE%REACTOME DATABASE ID RELEASE 73%1660499		48	-0.210063	-1.72924	0.028	0.254626	1	2785	tags=40%, list=19%, signal=49%
BIOCARTA_CCR5_PATHWAY%MSIGDB_C2%BIOCARTA_CCR5_PATHWAY	BIOCARTA_CCR5_PATHWAY%MSIGDB_C2%BIOCARTA_CCR5_PATHWAY		12	-0.407641	-1.72827	0.0269151	0.255236	1	8851	tags=100%, list=59%, signal=245%
REGULATION OF ESTABLISHMENT OF PROTEIN LOCALIZATION%GOBP%GO:0070201	REGULATION OF ESTABLISHMENT OF PROTEIN LOCALIZATION%GOBP%GO:0070201		379	-0.0758737	-1.72753	0.0241935	0.255668	1	9101	tags=68%, list=61%, signal=171%
P75(NTR)-MEDIATED SIGNALING%PATHWAY INTERACTION DATABASE NCI-NATURE CURATED DATA%P75(NTR)-MEDIATED SIGNALING	P75(NTR)-MEDIATED SIGNALING%PATHWAY INTERACTION DATABASE NCI-NATURE CURATED DATA%P75(NTR)-MEDIATED SIGNALING		55	-0.19508	-1.7271	0.0184805	0.255581	1	6058	tags=60%, list=41%, signal=101%
POSITIVE REGULATION OF SODIUM ION TRANSMEMBRANE TRANSPORTER ACTIVITY%GOBP%GO:2000651	POSITIVE REGULATION OF SODIUM ION TRANSMEMBRANE TRANSPORTER ACTIVITY%GOBP%GO:2000651		11	-0.423028	-1.72598	0.0201207	0.25642	1	8621	tags=100%, list=58%, signal=236%
REGULATION OF TRANSMEMBRANE TRANSPORTER ACTIVITY%GOBP%GO:0022898	REGULATION OF TRANSMEMBRANE TRANSPORTER ACTIVITY%GOBP%GO:0022898		164	-0.112952	-1.7249	0.0194932	0.257214	1	7802	tags=63%, list=52%, signal=131%
REGULATION OF PEPTIDE SECRETION%GOBP%GO:0002791	REGULATION OF PEPTIDE SECRETION%GOBP%GO:0002791		182	-0.110304	-1.7243	0.0309917	0.257507	1	9532	tags=75%, list=64%, signal=204%
CIRCULATORY SYSTEM DEVELOPMENT%GOBP%GO:0072359	CIRCULATORY SYSTEM DEVELOPMENT%GOBP%GO:0072359		291	-0.086818	-1.72367	0.0316456	0.257707	1	8428	tags=65%, list=56%, signal=146%
REGULATION OF NEURON PROJECTION DEVELOPMENT%GOBP%GO:0010975	REGULATION OF NEURON PROJECTION DEVELOPMENT%GOBP%GO:0010975		292	-0.0879024	-1.72158	0.0319149	0.259757	1	8379	tags=65%, list=56%, signal=145%
NO/CGMP/PKG MEDIATED NEUROPROTECTION%WIKIPATHWAYS_20200810%WP4008%HOMO SAPIENS	NO/CGMP/PKG MEDIATED NEUROPROTECTION%WIKIPATHWAYS_20200810%WP4008%HOMO SAPIENS		34	-0.250172	-1.72018	0.0144928	0.260932	1	6375	tags=68%, list=43%, signal=118%
REGULATION OF PURINE NUCLEOTIDE METABOLIC PROCESS%GOBP%GO:1900542	REGULATION OF PURINE NUCLEOTIDE METABOLIC PROCESS%GOBP%GO:1900542		96	-0.150465	-1.71864	0.0209205	0.26222	1	8190	tags=70%, list=55%, signal=154%
CELLULAR SENESCENCE%REACTOME%R-HSA-2559583.4	CELLULAR SENESCENCE%REACTOME%R-HSA-2559583.4		109	-0.142497	-1.71764	0.0423892	0.262887	1	9396	tags=77%, list=63%, signal=206%
INTERLEUKIN-7 SIGNALING%REACTOME%R-HSA-1266695.7	INTERLEUKIN-7 SIGNALING%REACTOME%R-HSA-1266695.7		14	-0.380432	-1.71714	0.0232108	0.262919	1	6058	tags=79%, list=41%, signal=132%
CD28 DEPENDENT PI3K AKT SIGNALING%REACTOME%R-HSA-389357.1	CD28 DEPENDENT PI3K AKT SIGNALING%REACTOME%R-HSA-389357.1		18	-0.333534	-1.71611	0.0258964	0.263635	1	7470	tags=83%, list=50%, signal=167%
POTASSIUM ION IMPORT%GOBP%GO:0010107	POTASSIUM ION IMPORT%GOBP%GO:0010107		31	-0.260468	-1.71387	0.026694	0.266093	1	6235	tags=68%, list=42%, signal=116%
NUCLEOSOME ASSEMBLY%REACTOME%R-HSA-774815.1	NUCLEOSOME ASSEMBLY%REACTOME%R-HSA-774815.1		18	-0.327858	-1.7131	0.030426	0.2666	1	5066	tags=67%, list=34%, signal=101%
REGULATION OF MITOCHONDRIAL MEMBRANE POTENTIAL%GOBP%GO:0051881	REGULATION OF MITOCHONDRIAL MEMBRANE POTENTIAL%GOBP%GO:0051881		34	-0.250681	-1.71294	0.0281125	0.266212	1	10320	tags=94%, list=69%, signal=304%
AGING%GOBP%GO:0007568	AGING%GOBP%GO:0007568		49	-0.203474	-1.71209	0.029703	0.266783	1	5810	tags=59%, list=39%, signal=97%
POSITIVE REGULATION OF ESTABLISHMENT OF PROTEIN LOCALIZATION%GOBP%GO:1904951	POSITIVE REGULATION OF ESTABLISHMENT OF PROTEIN LOCALIZATION%GOBP%GO:1904951		226	-0.100967	-1.71124	0.022541	0.26731	1	9550	tags=74%, list=64%, signal=202%
IL3%NETPATH%IL3	IL3%NETPATH%IL3		65	-0.181422	-1.71101	0.0373281	0.267005	1	6263	tags=60%, list=42%, signal=103%
REGULATION OF T CELL DIFFERENTIATION IN THYMUS%GOBP%GO:0033081	REGULATION OF T CELL DIFFERENTIATION IN THYMUS%GOBP%GO:0033081		10	-0.433253	-1.71012	0.0184805	0.267711	1	8468	tags=100%, list=57%, signal=231%
INTERFERON TYPE I SIGNALING PATHWAYS%WIKIPATHWAYS_20200810%WP585%HOMO SAPIENS	INTERFERON TYPE I SIGNALING PATHWAYS%WIKIPATHWAYS_20200810%WP585%HOMO SAPIENS		46	-0.216019	-1.71007	0.0348837	0.267178	1	6199	tags=63%, list=42%, signal=107%
MEMBRANE DEPOLARIZATION DURING CARDIAC MUSCLE CELL ACTION POTENTIAL%GOBP%GO:0086012	MEMBRANE DEPOLARIZATION DURING CARDIAC MUSCLE CELL ACTION POTENTIAL%GOBP%GO:0086012		17	-0.341571	-1.70976	0.0198413	0.267035	1	3690	tags=59%, list=25%, signal=78%
P38 MAPK PATHWAY%PANTHER PATHWAY%P05918	P38 MAPK PATHWAY%PANTHER PATHWAY%P05918		29	-0.264439	-1.70823	0.0210084	0.268625	1	6358	tags=69%, list=43%, signal=120%
DEPOSITION OF NEW CENPA-CONTAINING NUCLEOSOMES AT THE CENTROMERE%REACTOME%R-HSA-606279.1	DEPOSITION OF NEW CENPA-CONTAINING NUCLEOSOMES AT THE CENTROMERE%REACTOME%R-HSA-606279.1		18	-0.327858	-1.70619	0.0215264	0.270727	1	5066	tags=67%, list=34%, signal=101%
ONCOGENE INDUCED SENESCENCE%REACTOME DATABASE ID RELEASE 73%2559585	ONCOGENE INDUCED SENESCENCE%REACTOME DATABASE ID RELEASE 73%2559585		27	-0.272317	-1.70603	0.0300601	0.270322	1	9215	tags=89%, list=62%, signal=232%
PID_P38_ALPHA_BETA_DOWNSTREAM_PATHWAY%MSIGDB_C2%PID_P38_ALPHA_BETA_DOWNSTREAM_PATHWAY	PID_P38_ALPHA_BETA_DOWNSTREAM_PATHWAY%MSIGDB_C2%PID_P38_ALPHA_BETA_DOWNSTREAM_PATHWAY		33	-0.241576	-1.7053	0.02	0.27074	1	4094	tags=52%, list=27%, signal=71%
REGULATION OF MITOTIC SPINDLE CHECKPOINT%GOBP%GO:1903504	REGULATION OF MITOTIC SPINDLE CHECKPOINT%GOBP%GO:1903504		12	-0.412958	-1.70414	0.0230126	0.27161	1	6283	tags=83%, list=42%, signal=144%
ATF4 ACTIVATES GENES IN RESPONSE TO ENDOPLASMIC RETICULUM STRESS%REACTOME%R-HSA-380994.2	ATF4 ACTIVATES GENES IN RESPONSE TO ENDOPLASMIC RETICULUM STRESS%REACTOME%R-HSA-380994.2		24	-0.291287	-1.70341	0.028	0.272014	1	4991	tags=63%, list=33%, signal=94%
REGULATION OF CALCIUM ION TRANSPORT%GOBP%GO:0051924	REGULATION OF CALCIUM ION TRANSPORT%GOBP%GO:0051924		101	-0.143957	-1.70283	0.025641	0.272189	1	7180	tags=62%, list=48%, signal=119%
REGULATION OF SUPRAMOLECULAR FIBER ORGANIZATION%GOBP%GO:1902903	REGULATION OF SUPRAMOLECULAR FIBER ORGANIZATION%GOBP%GO:1902903		224	-0.0959038	-1.70136	0.0167715	0.27364	1	7323	tags=58%, list=49%, signal=113%
MEMBRANE DEPOLARIZATION%GOBP%GO:0051899	MEMBRANE DEPOLARIZATION%GOBP%GO:0051899		39	-0.225503	-1.70071	0.0234834	0.273905	1	7363	tags=72%, list=49%, signal=141%
REGULATION OF PEPTIDE TRANSPORT%GOBP%GO:0090087	REGULATION OF PEPTIDE TRANSPORT%GOBP%GO:0090087		353	-0.0803191	-1.69955	0.0141988	0.274956	1	9532	tags=72%, list=64%, signal=193%
CLASS I PI3K SIGNALING EVENTS MEDIATED BY AKT%PATHWAY INTERACTION DATABASE NCI-NATURE CURATED DATA%CLASS I PI3K SIGNALING EVENTS MEDIATED BY AKT	CLASS I PI3K SIGNALING EVENTS MEDIATED BY AKT%PATHWAY INTERACTION DATABASE NCI-NATURE CURATED DATA%CLASS I PI3K SIGNALING EVENTS MEDIATED BY AKT		32	-0.257936	-1.69914	0.0350877	0.274963	1	8290	tags=81%, list=56%, signal=182%
REGULATION OF PROTEIN SUMOYLATION%GOBP%GO:0033233	REGULATION OF PROTEIN SUMOYLATION%GOBP%GO:0033233		18	-0.33787	-1.69843	0.0311203	0.275351	1	9894	tags=100%, list=66%, signal=296%
SENSORY PERCEPTION OF TASTE%GOBP%GO:0050909	SENSORY PERCEPTION OF TASTE%GOBP%GO:0050909		19	-0.327958	-1.6973	0.0184805	0.276235	1	3755	tags=58%, list=25%, signal=77%
SIGNALING EVENTS MEDIATED BY STEM CELL FACTOR RECEPTOR (C-KIT)%PATHWAY INTERACTION DATABASE NCI-NATURE CURATED DATA%SIGNALING EVENTS MEDIATED BY STEM CELL FACTOR RECEPTOR (C-KIT)	SIGNALING EVENTS MEDIATED BY STEM CELL FACTOR RECEPTOR (C-KIT)%PATHWAY INTERACTION DATABASE NCI-NATURE CURATED DATA%SIGNALING EVENTS MEDIATED BY STEM CELL FACTOR RECEPTOR (C-KIT)		41	-0.222457	-1.69712	0.0205339	0.275888	1	10892	tags=95%, list=73%, signal=351%
POTASSIUM ION IMPORT ACROSS PLASMA MEMBRANE%GOBP%GO:1990573	POTASSIUM ION IMPORT ACROSS PLASMA MEMBRANE%GOBP%GO:1990573		31	-0.260468	-1.69689	0.0247934	0.275642	1	6235	tags=68%, list=42%, signal=116%
APOPTOTIC PROCESS%GOBP%GO:0006915	APOPTOTIC PROCESS%GOBP%GO:0006915		338	-0.077185	-1.69612	0.0283401	0.276045	1	7445	tags=57%, list=50%, signal=112%
REGULATION OF SMOOTH MUSCLE CELL PROLIFERATION%GOBP%GO:0048660	REGULATION OF SMOOTH MUSCLE CELL PROLIFERATION%GOBP%GO:0048660		48	-0.20802	-1.69565	0.0235756	0.27605	1	8726	tags=79%, list=58%, signal=190%
UPTAKE AND ACTIONS OF BACTERIAL TOXINS%REACTOME DATABASE ID RELEASE 73%5339562	UPTAKE AND ACTIONS OF BACTERIAL TOXINS%REACTOME DATABASE ID RELEASE 73%5339562		22	-0.295342	-1.69506	0.0343434	0.276254	1	9172	tags=91%, list=61%, signal=235%
SIG_IL4RECEPTOR_IN_B_LYPHOCYTES%MSIGDB_C2%SIG_IL4RECEPTOR_IN_B_LYPHOCYTES	SIG_IL4RECEPTOR_IN_B_LYPHOCYTES%MSIGDB_C2%SIG_IL4RECEPTOR_IN_B_LYPHOCYTES		25	-0.282289	-1.69386	0.0308008	0.27732	1	2363	tags=44%, list=16%, signal=52%
NEGATIVE REGULATION OF CELLULAR PROTEIN LOCALIZATION%GOBP%GO:1903828	NEGATIVE REGULATION OF CELLULAR PROTEIN LOCALIZATION%GOBP%GO:1903828		69	-0.169129	-1.69222	0.0223124	0.279039	1	3763	tags=42%, list=25%, signal=56%
HINDBRAIN MORPHOGENESIS%GOBP%GO:0021575	HINDBRAIN MORPHOGENESIS%GOBP%GO:0021575		12	-0.402301	-1.69214	0.0258964	0.278548	1	6442	tags=83%, list=43%, signal=146%
INTERLEUKIN SIGNALING PATHWAY%PANTHER PATHWAY%P00036	INTERLEUKIN SIGNALING PATHWAY%PANTHER PATHWAY%P00036		50	-0.195898	-1.68778	0.0331263	0.283991	1	4253	tags=48%, list=28%, signal=67%
REGULATION OF PROTEIN TRANSPORT%GOBP%GO:0051223	REGULATION OF PROTEIN TRANSPORT%GOBP%GO:0051223		341	-0.0790543	-1.68702	0.0276134	0.284411	1	9532	tags=72%, list=64%, signal=193%
PID_E2F_PATHWAY%MSIGDB_C2%PID_E2F_PATHWAY	PID_E2F_PATHWAY%MSIGDB_C2%PID_E2F_PATHWAY		52	-0.194417	-1.68587	0.0184426	0.285446	1	10030	tags=87%, list=67%, signal=263%
ERBB1 DOWNSTREAM SIGNALING%PATHWAY INTERACTION DATABASE NCI-NATURE CURATED DATA%ERBB1 DOWNSTREAM SIGNALING	ERBB1 DOWNSTREAM SIGNALING%PATHWAY INTERACTION DATABASE NCI-NATURE CURATED DATA%ERBB1 DOWNSTREAM SIGNALING		98	-0.149113	-1.68574	0.0360169	0.28504	1	6474	tags=58%, list=43%, signal=102%
RESPONSE TO ISCHEMIA%GOBP%GO:0002931	RESPONSE TO ISCHEMIA%GOBP%GO:0002931		19	-0.327422	-1.6852	0.0344168	0.285203	1	3763	tags=58%, list=25%, signal=77%
ESTABLISHMENT OF PROTEIN LOCALIZATION TO MITOCHONDRION%GOBP%GO:0072655	ESTABLISHMENT OF PROTEIN LOCALIZATION TO MITOCHONDRION%GOBP%GO:0072655		58	-0.189252	-1.68373	0.039604	0.286591	1	7484	tags=69%, list=50%, signal=138%
REGULATION OF RUNX1 EXPRESSION AND ACTIVITY%REACTOME DATABASE ID RELEASE 73%8934593	REGULATION OF RUNX1 EXPRESSION AND ACTIVITY%REACTOME DATABASE ID RELEASE 73%8934593		17	-0.340545	-1.68335	0.0354331	0.286521	1	5462	tags=71%, list=37%, signal=111%
REGULATION OF TOLL-LIKE RECEPTOR SIGNALING PATHWAY%WIKIPATHWAYS_20200810%WP1449%HOMO SAPIENS	REGULATION OF TOLL-LIKE RECEPTOR SIGNALING PATHWAY%WIKIPATHWAYS_20200810%WP1449%HOMO SAPIENS		80	-0.162389	-1.68324	0.0395257	0.286088	1	7295	tags=65%, list=49%, signal=126%
NEGATIVE REGULATION OF PROTEIN KINASE ACTIVITY%GOBP%GO:0006469	NEGATIVE REGULATION OF PROTEIN KINASE ACTIVITY%GOBP%GO:0006469		144	-0.123184	-1.68304	0.028866	0.285762	1	6786	tags=58%, list=45%, signal=105%
PID_NEPHRIN_NEPH1_PATHWAY%MSIGDB_C2%PID_NEPHRIN_NEPH1_PATHWAY	PID_NEPHRIN_NEPH1_PATHWAY%MSIGDB_C2%PID_NEPHRIN_NEPH1_PATHWAY		27	-0.269226	-1.6822	0.0408163	0.286347	1	8155	tags=81%, list=55%, signal=179%
NUCLEAR EVENTS (KINASE AND TRANSCRIPTION FACTOR ACTIVATION)%REACTOME DATABASE ID RELEASE 73%198725	NUCLEAR EVENTS (KINASE AND TRANSCRIPTION FACTOR ACTIVATION)%REACTOME DATABASE ID RELEASE 73%198725		54	-0.192096	-1.68114	0.0324544	0.287307	1	4609	tags=50%, list=31%, signal=72%
SIGNALING MEDIATED BY P38-ALPHA AND P38-BETA%PATHWAY INTERACTION DATABASE NCI-NATURE CURATED DATA%SIGNALING MEDIATED BY P38-ALPHA AND P38-BETA	SIGNALING MEDIATED BY P38-ALPHA AND P38-BETA%PATHWAY INTERACTION DATABASE NCI-NATURE CURATED DATA%SIGNALING MEDIATED BY P38-ALPHA AND P38-BETA		30	-0.259746	-1.68092	0.0362903	0.287018	1	4094	tags=53%, list=27%, signal=73%
PLATELET AGGREGATION (PLUG FORMATION)%REACTOME%R-HSA-76009.2	PLATELET AGGREGATION (PLUG FORMATION)%REACTOME%R-HSA-76009.2		23	-0.29084	-1.68073	0.0272537	0.286659	1	8000	tags=83%, list=54%, signal=178%
REGULATION OF UBIQUITIN-DEPENDENT PROTEIN CATABOLIC PROCESS%GOBP%GO:2000058	REGULATION OF UBIQUITIN-DEPENDENT PROTEIN CATABOLIC PROCESS%GOBP%GO:2000058		118	-0.129802	-1.67995	0.028169	0.287137	1	6683	tags=58%, list=45%, signal=103%
POSITIVE REGULATION OF TRANSMEMBRANE TRANSPORT%GOBP%GO:0034764	POSITIVE REGULATION OF TRANSMEMBRANE TRANSPORT%GOBP%GO:0034764		94	-0.14652	-1.67943	0.0326923	0.28728	1	7358	tags=64%, list=49%, signal=125%
RESPONSE TO METAL ION%GOBP%GO:0010038	RESPONSE TO METAL ION%GOBP%GO:0010038		146	-0.121839	-1.67744	0.0337302	0.289302	1	9961	tags=79%, list=67%, signal=234%
MYELOID LEUKOCYTE DIFFERENTIATION%GOBP%GO:0002573	MYELOID LEUKOCYTE DIFFERENTIATION%GOBP%GO:0002573		36	-0.235149	-1.67732	0.0252101	0.28884	1	4379	tags=53%, list=29%, signal=74%
MEMORY%GOBP%GO:0007613	MEMORY%GOBP%GO:0007613		44	-0.212538	-1.67666	0.0328185	0.289154	1	7357	tags=70%, list=49%, signal=138%
BIOCARTA_EGF_PATHWAY%MSIGDB_C2%BIOCARTA_EGF_PATHWAY	BIOCARTA_EGF_PATHWAY%MSIGDB_C2%BIOCARTA_EGF_PATHWAY		30	-0.255035	-1.67612	0.0423387	0.289326	1	2671	tags=43%, list=18%, signal=53%
WNT SIGNALING PATHWAY (NETPATH)%WIKIPATHWAYS_20200810%WP363%HOMO SAPIENS	WNT SIGNALING PATHWAY (NETPATH)%WIKIPATHWAYS_20200810%WP363%HOMO SAPIENS		46	-0.212125	-1.67584	0.0352251	0.289145	1	7880	tags=74%, list=53%, signal=156%
ONCOSTATIN M SIGNALING PATHWAY%WIKIPATHWAYS_20200810%WP2374%HOMO SAPIENS	ONCOSTATIN M SIGNALING PATHWAY%WIKIPATHWAYS_20200810%WP2374%HOMO SAPIENS		53	-0.192388	-1.67507	0.0373444	0.289639	1	6154	tags=60%, list=41%, signal=102%
NEPHRIN NEPH1 SIGNALING IN THE KIDNEY PODOCYTE%PATHWAY INTERACTION DATABASE NCI-NATURE CURATED DATA%NEPHRIN NEPH1 SIGNALING IN THE KIDNEY PODOCYTE	NEPHRIN NEPH1 SIGNALING IN THE KIDNEY PODOCYTE%PATHWAY INTERACTION DATABASE NCI-NATURE CURATED DATA%NEPHRIN NEPH1 SIGNALING IN THE KIDNEY PODOCYTE		24	-0.28772	-1.67443	0.0253906	0.289986	1	8155	tags=83%, list=55%, signal=183%
INTRINSIC PATHWAY FOR APOPTOSIS%REACTOME DATABASE ID RELEASE 73%109606	INTRINSIC PATHWAY FOR APOPTOSIS%REACTOME DATABASE ID RELEASE 73%109606		43	-0.217301	-1.67369	0.0477223	0.29043	1	5447	tags=58%, list=36%, signal=91%
POSTSYNAPSE ORGANIZATION%GOBP%GO:0099173	POSTSYNAPSE ORGANIZATION%GOBP%GO:0099173		44	-0.215738	-1.67344	0.024911	0.290235	1	3237	tags=43%, list=22%, signal=55%
POSITIVE REGULATION OF SYNAPSE ASSEMBLY%GOBP%GO:0051965	POSITIVE REGULATION OF SYNAPSE ASSEMBLY%GOBP%GO:0051965		26	-0.268503	-1.67321	0.0265849	0.289945	1	4039	tags=54%, list=27%, signal=74%
HISTONE DEACETYLATION%GOBP%GO:0016575	HISTONE DEACETYLATION%GOBP%GO:0016575		43	-0.213807	-1.67311	0.0200803	0.289499	1	4110	tags=49%, list=28%, signal=67%
ENTRAINMENT OF CIRCADIAN CLOCK%GOBP%GO:0009649	ENTRAINMENT OF CIRCADIAN CLOCK%GOBP%GO:0009649		25	-0.270885	-1.67226	0.0383838	0.290141	1	2533	tags=44%, list=17%, signal=53%
NEUROTRANSMITTER METABOLIC PROCESS%GOBP%GO:0042133	NEUROTRANSMITTER METABOLIC PROCESS%GOBP%GO:0042133		37	-0.233534	-1.67187	0.0316206	0.290126	1	5401	tags=59%, list=36%, signal=93%
BIOCARTA_EPO_PATHWAY%MSIGDB_C2%BIOCARTA_EPO_PATHWAY	BIOCARTA_EPO_PATHWAY%MSIGDB_C2%BIOCARTA_EPO_PATHWAY		16	-0.343172	-1.67165	0.0243408	0.289888	1	5148	tags=69%, list=34%, signal=105%
REGULATION OF PHOSPHATIDYLINOSITOL 3-KINASE SIGNALING%GOBP%GO:0014066	REGULATION OF PHOSPHATIDYLINOSITOL 3-KINASE SIGNALING%GOBP%GO:0014066		67	-0.171681	-1.67135	0.0345528	0.289779	1	2352	tags=33%, list=16%, signal=39%
MACROMOLECULE GLYCOSYLATION%GOBP%GO:0043413	MACROMOLECULE GLYCOSYLATION%GOBP%GO:0043413		157	-0.115613	-1.67085	0.0332681	0.290031	1	7233	tags=60%, list=48%, signal=115%
PID_RET_PATHWAY%MSIGDB_C2%PID_RET_PATHWAY	PID_RET_PATHWAY%MSIGDB_C2%PID_RET_PATHWAY		35	-0.234542	-1.67084	0.040619	0.289443	1	8026	tags=77%, list=54%, signal=166%
REGULATORY CIRCUITS OF THE STAT3 SIGNALING PATHWAY%WIKIPATHWAYS_20200810%WP4538%HOMO SAPIENS	REGULATORY CIRCUITS OF THE STAT3 SIGNALING PATHWAY%WIKIPATHWAYS_20200810%WP4538%HOMO SAPIENS		52	-0.190679	-1.67064	0.0255906	0.289131	1	5204	tags=54%, list=35%, signal=82%
ST_FAS_SIGNALING_PATHWAY%MSIGDB_C2%ST_FAS_SIGNALING_PATHWAY	ST_FAS_SIGNALING_PATHWAY%MSIGDB_C2%ST_FAS_SIGNALING_PATHWAY		55	-0.187988	-1.67049	0.0247423	0.288779	1	6435	tags=62%, list=43%, signal=108%
CELLULAR RESPONSE TO METAL ION%GOBP%GO:0071248	CELLULAR RESPONSE TO METAL ION%GOBP%GO:0071248		94	-0.146407	-1.67045	0.0339321	0.288237	1	10219	tags=83%, list=68%, signal=261%
CD4-POSITIVE, ALPHA-BETA T CELL ACTIVATION%GOBP%GO:0035710	CD4-POSITIVE, ALPHA-BETA T CELL ACTIVATION%GOBP%GO:0035710		13	-0.386363	-1.67042	0.0409483	0.287709	1	5723	tags=77%, list=38%, signal=125%
POSITIVE REGULATION OF MRNA METABOLIC PROCESS%GOBP%GO:1903313	POSITIVE REGULATION OF MRNA METABOLIC PROCESS%GOBP%GO:1903313		63	-0.180809	-1.67005	0.0301811	0.287665	1	3949	tags=44%, list=26%, signal=60%
NEGATIVE REGULATION OF VIRAL RELEASE FROM HOST CELL%GOBP%GO:1902187	NEGATIVE REGULATION OF VIRAL RELEASE FROM HOST CELL%GOBP%GO:1902187		10	-0.434848	-1.66987	0.0281426	0.287336	1	6951	tags=90%, list=47%, signal=168%
TRAF3-DEPENDENT IRF ACTIVATION PATHWAY%REACTOME DATABASE ID RELEASE 73%918233	TRAF3-DEPENDENT IRF ACTIVATION PATHWAY%REACTOME DATABASE ID RELEASE 73%918233		10	-0.431403	-1.66965	0.0301724	0.287061	1	4016	tags=70%, list=27%, signal=96%
MYOMETRIAL RELAXATION AND CONTRACTION PATHWAYS%WIKIPATHWAYS_20200810%WP289%HOMO SAPIENS	MYOMETRIAL RELAXATION AND CONTRACTION PATHWAYS%WIKIPATHWAYS_20200810%WP289%HOMO SAPIENS		116	-0.13222	-1.66902	0.0354167	0.287422	1	10657	tags=84%, list=71%, signal=293%
NEGATIVE REGULATION OF INTRINSIC APOPTOTIC SIGNALING PATHWAY IN RESPONSE TO DNA DAMAGE BY P53 CLASS MEDIATOR%GOBP%GO:1902166	NEGATIVE REGULATION OF INTRINSIC APOPTOTIC SIGNALING PATHWAY IN RESPONSE TO DNA DAMAGE BY P53 CLASS MEDIATOR%GOBP%GO:1902166		12	-0.394906	-1.66867	0.0309478	0.287314	1	5308	tags=75%, list=36%, signal=116%
REGULATION OF MYELOID CELL DIFFERENTIATION%GOBP%GO:0045637	REGULATION OF MYELOID CELL DIFFERENTIATION%GOBP%GO:0045637		113	-0.133943	-1.66866	0.0263692	0.286741	1	8191	tags=68%, list=55%, signal=150%
POSITIVE REGULATION OF MRNA CATABOLIC PROCESS%GOBP%GO:0061014	POSITIVE REGULATION OF MRNA CATABOLIC PROCESS%GOBP%GO:0061014		39	-0.223364	-1.66807	0.0266393	0.286969	1	3949	tags=49%, list=26%, signal=66%
NEGATIVE REGULATION OF CATION TRANSMEMBRANE TRANSPORT%GOBP%GO:1904063	NEGATIVE REGULATION OF CATION TRANSMEMBRANE TRANSPORT%GOBP%GO:1904063		41	-0.221443	-1.66766	0.0358491	0.287095	1	3259	tags=44%, list=22%, signal=56%
5HT1 TYPE RECEPTOR MEDIATED SIGNALING PATHWAY%PANTHER PATHWAY%P04373	5HT1 TYPE RECEPTOR MEDIATED SIGNALING PATHWAY%PANTHER PATHWAY%P04373		35	-0.235039	-1.66736	0.027833	0.286965	1	11005	tags=97%, list=74%, signal=369%
POSITIVE REGULATION OF BLOOD COAGULATION%GOBP%GO:0030194	POSITIVE REGULATION OF BLOOD COAGULATION%GOBP%GO:0030194		11	-0.40531	-1.66706	0.0316832	0.28685	1	4813	tags=73%, list=32%, signal=107%
CELLULAR GLUCOSE HOMEOSTASIS%GOBP%GO:0001678	CELLULAR GLUCOSE HOMEOSTASIS%GOBP%GO:0001678		34	-0.244703	-1.66704	0.0483559	0.286315	1	7774	tags=76%, list=52%, signal=159%
POSITIVE REGULATION OF PROTEIN SUMOYLATION%GOBP%GO:0033235	POSITIVE REGULATION OF PROTEIN SUMOYLATION%GOBP%GO:0033235		11	-0.414523	-1.66608	0.0368932	0.286997	1	6033	tags=82%, list=40%, signal=137%
NEGATIVE REGULATION OF CELL AGING%GOBP%GO:0090344	NEGATIVE REGULATION OF CELL AGING%GOBP%GO:0090344		10	-0.43135	-1.66598	0.0344828	0.286585	1	5510	tags=80%, list=37%, signal=127%
MEMBRANE REPOLARIZATION%GOBP%GO:0086009	MEMBRANE REPOLARIZATION%GOBP%GO:0086009		14	-0.368567	-1.66585	0.0282258	0.286208	1	6235	tags=79%, list=42%, signal=135%
E2F TRANSCRIPTION FACTOR NETWORK%PATHWAY INTERACTION DATABASE NCI-NATURE CURATED DATA%E2F TRANSCRIPTION FACTOR NETWORK	E2F TRANSCRIPTION FACTOR NETWORK%PATHWAY INTERACTION DATABASE NCI-NATURE CURATED DATA%E2F TRANSCRIPTION FACTOR NETWORK		52	-0.194417	-1.66538	0.0260521	0.286339	1	10030	tags=87%, list=67%, signal=263%
PROTEIN GLYCOSYLATION%GOBP%GO:0006486	PROTEIN GLYCOSYLATION%GOBP%GO:0006486		157	-0.115613	-1.66453	0.0313725	0.287086	1	7233	tags=60%, list=48%, signal=115%
HALLMARK_MTORC1_SIGNALING%MSIGDB_C2%HALLMARK_MTORC1_SIGNALING	HALLMARK_MTORC1_SIGNALING%MSIGDB_C2%HALLMARK_MTORC1_SIGNALING		180	-0.105813	-1.66285	0.024	0.288948	1	9722	tags=76%, list=65%, signal=214%
REGULATION OF ENDOPLASMIC RETICULUM UNFOLDED PROTEIN RESPONSE%GOBP%GO:1900101	REGULATION OF ENDOPLASMIC RETICULUM UNFOLDED PROTEIN RESPONSE%GOBP%GO:1900101		24	-0.283651	-1.66239	0.0258964	0.289085	1	9460	tags=92%, list=63%, signal=250%
PLATELET ACTIVATION, SIGNALING AND AGGREGATION%REACTOME DATABASE ID RELEASE 73%76002	PLATELET ACTIVATION, SIGNALING AND AGGREGATION%REACTOME DATABASE ID RELEASE 73%76002		181	-0.106609	-1.66133	0.0251451	0.290065	1	10803	tags=83%, list=72%, signal=296%
POSITIVE REGULATION OF COAGULATION%GOBP%GO:0050820	POSITIVE REGULATION OF COAGULATION%GOBP%GO:0050820		11	-0.40531	-1.66099	0.0328185	0.289985	1	4813	tags=73%, list=32%, signal=107%
DISRUPTION OF POSTSYNAPTIC SIGNALLING BY CNV%WIKIPATHWAYS_20200810%WP4875%HOMO SAPIENS	DISRUPTION OF POSTSYNAPTIC SIGNALLING BY CNV%WIKIPATHWAYS_20200810%WP4875%HOMO SAPIENS		34	-0.242642	-1.66095	0.0243902	0.289472	1	6048	tags=65%, list=41%, signal=109%
REGULATION OF SECRETION BY CELL%GOBP%GO:1903530	REGULATION OF SECRETION BY CELL%GOBP%GO:1903530		307	-0.0826368	-1.66008	0.0289017	0.290175	1	9882	tags=74%, list=66%, signal=215%
REGULATION OF PRI-MIRNA TRANSCRIPTION BY RNA POLYMERASE II%GOBP%GO:1902893	REGULATION OF PRI-MIRNA TRANSCRIPTION BY RNA POLYMERASE II%GOBP%GO:1902893		28	-0.265279	-1.65901	0.0167364	0.291165	1	2980	tags=46%, list=20%, signal=58%
POSITIVE REGULATION OF LONG-TERM SYNAPTIC POTENTIATION%GOBP%GO:1900273	POSITIVE REGULATION OF LONG-TERM SYNAPTIC POTENTIATION%GOBP%GO:1900273		12	-0.397699	-1.65881	0.0474308	0.29087	1	7755	tags=92%, list=52%, signal=191%
POSITIVE REGULATION OF ATP METABOLIC PROCESS%GOBP%GO:1903580	POSITIVE REGULATION OF ATP METABOLIC PROCESS%GOBP%GO:1903580		28	-0.265653	-1.65856	0.0373281	0.290732	1	7774	tags=79%, list=52%, signal=164%
EGFR1%IOB%EGFR1	EGFR1%IOB%EGFR1		392	-0.073501	-1.65677	0.0283976	0.292748	1	9179	tags=69%, list=61%, signal=173%
PROTEIN STABILIZATION%GOBP%GO:0050821	PROTEIN STABILIZATION%GOBP%GO:0050821		143	-0.118243	-1.65565	0.0210728	0.293733	1	8381	tags=68%, list=56%, signal=153%
EPITHELIAL TO MESENCHYMAL TRANSITION IN COLORECTAL CANCER%WIKIPATHWAYS_20200810%WP4239%HOMO SAPIENS	EPITHELIAL TO MESENCHYMAL TRANSITION IN COLORECTAL CANCER%WIKIPATHWAYS_20200810%WP4239%HOMO SAPIENS		95	-0.140775	-1.65518	0.0328542	0.293807	1	10801	tags=86%, list=72%, signal=310%
POSITIVE REGULATION OF DNA METABOLIC PROCESS%GOBP%GO:0051054	POSITIVE REGULATION OF DNA METABOLIC PROCESS%GOBP%GO:0051054		157	-0.111395	-1.65502	0.0314342	0.293482	1	10529	tags=82%, list=71%, signal=274%
PID_KIT_PATHWAY%MSIGDB_C2%PID_KIT_PATHWAY	PID_KIT_PATHWAY%MSIGDB_C2%PID_KIT_PATHWAY		41	-0.222457	-1.65491	0.0238095	0.293073	1	10892	tags=95%, list=73%, signal=351%
REGULATION OF NEUROTRANSMITTER LEVELS%GOBP%GO:0001505	REGULATION OF NEUROTRANSMITTER LEVELS%GOBP%GO:0001505		173	-0.109054	-1.65446	0.0299401	0.293127	1	5728	tags=49%, list=38%, signal=79%
DNA DAMAGE RESPONSE (ONLY ATM DEPENDENT)%WIKIPATHWAYS_20200810%WP710%HOMO SAPIENS	DNA DAMAGE RESPONSE (ONLY ATM DEPENDENT)%WIKIPATHWAYS_20200810%WP710%HOMO SAPIENS		82	-0.156682	-1.65433	0.0340681	0.292774	1	10239	tags=84%, list=69%, signal=266%
REGULATION OF CELL MORPHOGENESIS INVOLVED IN DIFFERENTIATION%GOBP%GO:0010769	REGULATION OF CELL MORPHOGENESIS INVOLVED IN DIFFERENTIATION%GOBP%GO:0010769		186	-0.102681	-1.65387	0.0315582	0.29288	1	4267	tags=39%, list=29%, signal=54%
CELL-SUBSTRATE JUNCTION ASSEMBLY%GOBP%GO:0007044	CELL-SUBSTRATE JUNCTION ASSEMBLY%GOBP%GO:0007044		27	-0.269939	-1.65363	0.0383795	0.29266	1	2614	tags=44%, list=18%, signal=54%
MYD88 CASCADE INITIATED ON PLASMA MEMBRANE%REACTOME%R-HSA-975871.1	MYD88 CASCADE INITIATED ON PLASMA MEMBRANE%REACTOME%R-HSA-975871.1		75	-0.159944	-1.65262	0.0342742	0.293646	1	6783	tags=61%, list=45%, signal=112%
GLUTAMINE FAMILY AMINO ACID CATABOLIC PROCESS%GOBP%GO:0009065	GLUTAMINE FAMILY AMINO ACID CATABOLIC PROCESS%GOBP%GO:0009065		14	-0.364133	-1.65234	0.0286299	0.293538	1	4168	tags=64%, list=28%, signal=89%
WHITE FAT CELL DIFFERENTIATION%WIKIPATHWAYS_20200810%WP4149%HOMO SAPIENS	WHITE FAT CELL DIFFERENTIATION%WIKIPATHWAYS_20200810%WP4149%HOMO SAPIENS		21	-0.302228	-1.65221	0.0402414	0.293177	1	3316	tags=52%, list=22%, signal=67%
STEM CELL POPULATION MAINTENANCE%GOBP%GO:0019827	STEM CELL POPULATION MAINTENANCE%GOBP%GO:0019827		46	-0.206587	-1.65214	0.0246679	0.292735	1	6664	tags=65%, list=45%, signal=117%
RNA SPLICING, VIA TRANSESTERIFICATION REACTIONS%GOBP%GO:0000375	RNA SPLICING, VIA TRANSESTERIFICATION REACTIONS%GOBP%GO:0000375		282	-0.0849176	-1.65143	0.0251451	0.293286	1	5111	tags=43%, list=34%, signal=63%
REGULATION OF GLUTAMATE RECEPTOR SIGNALING PATHWAY%GOBP%GO:1900449	REGULATION OF GLUTAMATE RECEPTOR SIGNALING PATHWAY%GOBP%GO:1900449		52	-0.196614	-1.65064	0.0391389	0.293882	1	5690	tags=58%, list=38%, signal=93%
DNA DOUBLE STRAND BREAK RESPONSE%REACTOME%R-HSA-5693606.1	DNA DOUBLE STRAND BREAK RESPONSE%REACTOME%R-HSA-5693606.1		35	-0.235599	-1.6503	0.0238569	0.293845	1	7157	tags=71%, list=48%, signal=137%
HEPATITIS B INFECTION%WIKIPATHWAYS_20200810%WP4666%HOMO SAPIENS	HEPATITIS B INFECTION%WIKIPATHWAYS_20200810%WP4666%HOMO SAPIENS		115	-0.129911	-1.65016	0.0377734	0.293468	1	7295	tags=62%, list=49%, signal=120%
COPPER HOMEOSTASIS%WIKIPATHWAYS_20200810%WP3286%HOMO SAPIENS	COPPER HOMEOSTASIS%WIKIPATHWAYS_20200810%WP3286%HOMO SAPIENS		37	-0.228054	-1.6486	0.0549898	0.29524	1	10729	tags=95%, list=72%, signal=335%
REGULATION OF PROTEIN UBIQUITINATION%GOBP%GO:0031396	REGULATION OF PROTEIN UBIQUITINATION%GOBP%GO:0031396		143	-0.119428	-1.64815	0.029106	0.295339	1	8990	tags=72%, list=60%, signal=179%
REGULATION OF INTRINSIC APOPTOTIC SIGNALING PATHWAY%GOBP%GO:2001242	REGULATION OF INTRINSIC APOPTOTIC SIGNALING PATHWAY%GOBP%GO:2001242		93	-0.145815	-1.64774	0.036	0.295357	1	6668	tags=59%, list=45%, signal=106%
SODIUM ION IMPORT ACROSS PLASMA MEMBRANE%GOBP%GO:0098719	SODIUM ION IMPORT ACROSS PLASMA MEMBRANE%GOBP%GO:0098719		13	-0.37585	-1.64666	0.0398406	0.296312	1	2434	tags=54%, list=16%, signal=64%
ADORA2B MEDIATED ANTI-INFLAMMATORY CYTOKINES PRODUCTION%REACTOME%R-HSA-9660821.1	ADORA2B MEDIATED ANTI-INFLAMMATORY CYTOKINES PRODUCTION%REACTOME%R-HSA-9660821.1		61	-0.178136	-1.64655	0.0383838	0.295882	1	11060	tags=92%, list=74%, signal=353%
RESPONSE TO BMP%GOBP%GO:0071772	RESPONSE TO BMP%GOBP%GO:0071772		51	-0.197305	-1.64592	0.0412574	0.296223	1	6434	tags=63%, list=43%, signal=110%
REGULATION OF VIRAL RELEASE FROM HOST CELL%GOBP%GO:1902186	REGULATION OF VIRAL RELEASE FROM HOST CELL%GOBP%GO:1902186		24	-0.281683	-1.64363	0.0222672	0.299137	1	8245	tags=83%, list=55%, signal=186%
INTEGRIN SIGNALING%REACTOME%R-HSA-354192.2	INTEGRIN SIGNALING%REACTOME%R-HSA-354192.2		20	-0.314726	-1.64329	0.05	0.299154	1	8000	tags=85%, list=54%, signal=183%
POSITIVE REGULATION OF RESPONSE TO ENDOPLASMIC RETICULUM STRESS%GOBP%GO:1905898	POSITIVE REGULATION OF RESPONSE TO ENDOPLASMIC RETICULUM STRESS%GOBP%GO:1905898		28	-0.256585	-1.64284	0.0347648	0.299263	1	9509	tags=89%, list=64%, signal=245%
G PROTEIN-COUPLED RECEPTOR SIGNALING PATHWAY%GOBP%GO:0007186	G PROTEIN-COUPLED RECEPTOR SIGNALING PATHWAY%GOBP%GO:0007186		343	-0.0781946	-1.64251	0.0357853	0.299202	1	9613	tags=72%, list=64%, signal=198%
CELLULAR RESPONSE TO BMP STIMULUS%GOBP%GO:0071773	CELLULAR RESPONSE TO BMP STIMULUS%GOBP%GO:0071773		51	-0.197305	-1.64175	0.0262626	0.299721	1	6434	tags=63%, list=43%, signal=110%
REGULATION OF DNA-BINDING TRANSCRIPTION FACTOR ACTIVITY%GOBP%GO:0051090	REGULATION OF DNA-BINDING TRANSCRIPTION FACTOR ACTIVITY%GOBP%GO:0051090		261	-0.0876225	-1.64152	0.0456432	0.299528	1	8899	tags=68%, list=60%, signal=166%
EPO%IOB%EPO	EPO%IOB%EPO		42	-0.206284	-1.64086	0.0373281	0.300016	1	5462	tags=57%, list=37%, signal=90%
REGULATION OF ATP METABOLIC PROCESS%GOBP%GO:1903578	REGULATION OF ATP METABOLIC PROCESS%GOBP%GO:1903578		85	-0.158364	-1.63973	0.0444015	0.301112	1	8190	tags=71%, list=55%, signal=155%
PI3 KINASE PATHWAY%PANTHER PATHWAY%P00048	PI3 KINASE PATHWAY%PANTHER PATHWAY%P00048		37	-0.231718	-1.63824	0.04	0.302666	1	11078	tags=97%, list=74%, signal=376%
REGULATION OF CYCLIN-DEPENDENT PROTEIN KINASE ACTIVITY%GOBP%GO:1904029	REGULATION OF CYCLIN-DEPENDENT PROTEIN KINASE ACTIVITY%GOBP%GO:1904029		67	-0.17646	-1.63804	0.0418327	0.302368	1	10527	tags=88%, list=70%, signal=297%
IL1%NETPATH%IL1	IL1%NETPATH%IL1		59	-0.179988	-1.6378	0.0336134	0.302165	1	6182	tags=59%, list=41%, signal=101%
POSITIVE REGULATION OF GLUCOSE TRANSMEMBRANE TRANSPORT%GOBP%GO:0010828	POSITIVE REGULATION OF GLUCOSE TRANSMEMBRANE TRANSPORT%GOBP%GO:0010828		23	-0.290461	-1.63734	0.0408602	0.302253	1	6058	tags=70%, list=41%, signal=117%
SIGNALING EVENTS REGULATED BY RET TYROSINE KINASE%PATHWAY INTERACTION DATABASE NCI-NATURE CURATED DATA%SIGNALING EVENTS REGULATED BY RET TYROSINE KINASE	SIGNALING EVENTS REGULATED BY RET TYROSINE KINASE%PATHWAY INTERACTION DATABASE NCI-NATURE CURATED DATA%SIGNALING EVENTS REGULATED BY RET TYROSINE KINASE		35	-0.234542	-1.63721	0.0241636	0.301918	1	8026	tags=77%, list=54%, signal=166%
POSITIVE REGULATION OF ALPHA-BETA T CELL DIFFERENTIATION%GOBP%GO:0046638	POSITIVE REGULATION OF ALPHA-BETA T CELL DIFFERENTIATION%GOBP%GO:0046638		18	-0.318917	-1.63649	0.0314961	0.302387	1	7688	tags=83%, list=51%, signal=172%
POSITIVE REGULATION OF NEUROGENESIS%GOBP%GO:0050769	POSITIVE REGULATION OF NEUROGENESIS%GOBP%GO:0050769		229	-0.0970544	-1.63622	0.0382294	0.302264	1	8420	tags=66%, list=56%, signal=149%
NEGATIVE REGULATION OF INSULIN SECRETION%GOBP%GO:0046676	NEGATIVE REGULATION OF INSULIN SECRETION%GOBP%GO:0046676		13	-0.378655	-1.63618	0.0444874	0.301764	1	5838	tags=77%, list=39%, signal=126%
NEUTRAL LIPID METABOLIC PROCESS%GOBP%GO:0006638	NEUTRAL LIPID METABOLIC PROCESS%GOBP%GO:0006638		46	-0.202402	-1.63546	0.0346232	0.302267	1	10297	tags=89%, list=69%, signal=286%
FGFR1 MUTANT RECEPTOR ACTIVATION%REACTOME%R-HSA-1839124.2	FGFR1 MUTANT RECEPTOR ACTIVATION%REACTOME%R-HSA-1839124.2		20	-0.304989	-1.63519	0.0368098	0.302126	1	2919	tags=50%, list=20%, signal=62%
DISEASES OF SIGNAL TRANSDUCTION BY GROWTH FACTOR RECEPTORS AND SECOND MESSENGERS%REACTOME%R-HSA-5663202.6	DISEASES OF SIGNAL TRANSDUCTION BY GROWTH FACTOR RECEPTORS AND SECOND MESSENGERS%REACTOME%R-HSA-5663202.6		308	-0.0807461	-1.63518	0.0380762	0.301595	1	5462	tags=44%, list=37%, signal=69%
DOWNREGULATION OF TGF-BETA RECEPTOR SIGNALING%REACTOME DATABASE ID RELEASE 73%2173788	DOWNREGULATION OF TGF-BETA RECEPTOR SIGNALING%REACTOME DATABASE ID RELEASE 73%2173788		23	-0.282604	-1.63479	0.0252427	0.301606	1	8772	tags=87%, list=59%, signal=210%
RIBONUCLEOSIDE MONOPHOSPHATE METABOLIC PROCESS%GOBP%GO:0009161	RIBONUCLEOSIDE MONOPHOSPHATE METABOLIC PROCESS%GOBP%GO:0009161		145	-0.115255	-1.63426	0.0385356	0.301897	1	11890	tags=91%, list=80%, signal=443%
MEIOTIC CHROMOSOME SEGREGATION%GOBP%GO:0045132	MEIOTIC CHROMOSOME SEGREGATION%GOBP%GO:0045132		27	-0.259811	-1.63389	0.0308642	0.301925	1	3318	tags=48%, list=22%, signal=62%
HISTONE MRNA METABOLIC PROCESS%GOBP%GO:0008334	HISTONE MRNA METABOLIC PROCESS%GOBP%GO:0008334		24	-0.281035	-1.63373	0.0416667	0.301619	1	5766	tags=67%, list=39%, signal=108%
CONSTITUTIVE SIGNALING BY AKT1 E17K IN CANCER%REACTOME%R-HSA-5674400.1	CONSTITUTIVE SIGNALING BY AKT1 E17K IN CANCER%REACTOME%R-HSA-5674400.1		24	-0.27796	-1.63322	0.0327198	0.301829	1	10167	tags=96%, list=68%, signal=300%
CHROMOSOME ORGANIZATION INVOLVED IN MEIOTIC CELL CYCLE%GOBP%GO:0070192	CHROMOSOME ORGANIZATION INVOLVED IN MEIOTIC CELL CYCLE%GOBP%GO:0070192		20	-0.30397	-1.63316	0.0337553	0.301398	1	8907	tags=90%, list=60%, signal=223%
REGULATION OF CELLULAR RESPIRATION%GOBP%GO:0043457	REGULATION OF CELLULAR RESPIRATION%GOBP%GO:0043457		15	-0.35138	-1.63299	0.0440613	0.30115	1	8696	tags=93%, list=58%, signal=223%
SIGNALING BY TYPE 1 INSULIN-LIKE GROWTH FACTOR 1 RECEPTOR (IGF1R)%REACTOME%R-HSA-2404192.2	SIGNALING BY TYPE 1 INSULIN-LIKE GROWTH FACTOR 1 RECEPTOR (IGF1R)%REACTOME%R-HSA-2404192.2		28	-0.253058	-1.63106	0.0338645	0.30348	1	8495	tags=82%, list=57%, signal=190%
VESICLE FUSION%GOBP%GO:0006906	VESICLE FUSION%GOBP%GO:0006906		61	-0.173933	-1.63016	0.0314342	0.304255	1	9409	tags=80%, list=63%, signal=216%
POSITIVE REGULATION OF GLUCOSE IMPORT%GOBP%GO:0046326	POSITIVE REGULATION OF GLUCOSE IMPORT%GOBP%GO:0046326		18	-0.316965	-1.62903	0.0501931	0.3054	1	6058	tags=72%, list=41%, signal=121%
POSITIVE REGULATION OF PROTEIN SECRETION%GOBP%GO:0050714	POSITIVE REGULATION OF PROTEIN SECRETION%GOBP%GO:0050714		81	-0.155981	-1.62886	0.0419847	0.305109	1	9667	tags=80%, list=65%, signal=226%
CRMPS IN SEMA3A SIGNALING%REACTOME DATABASE ID RELEASE 73%399956	CRMPS IN SEMA3A SIGNALING%REACTOME DATABASE ID RELEASE 73%399956		16	-0.340339	-1.62863	0.030888	0.304967	1	4257	tags=63%, list=29%, signal=87%
TRANSCRIPTION BY RNA POLYMERASE II%GOBP%GO:0006366	TRANSCRIPTION BY RNA POLYMERASE II%GOBP%GO:0006366		286	-0.0851045	-1.62855	0.0308642	0.304516	1	8570	tags=66%, list=57%, signal=151%
BIOCARTA_STATHMIN_PATHWAY%MSIGDB_C2%BIOCARTA_STATHMIN_PATHWAY	BIOCARTA_STATHMIN_PATHWAY%MSIGDB_C2%BIOCARTA_STATHMIN_PATHWAY		12	-0.380317	-1.62628	0.0359281	0.3073	1	6770	tags=83%, list=45%, signal=152%
REGULATION OF CYCLIN-DEPENDENT PROTEIN SERINE/THREONINE KINASE ACTIVITY%GOBP%GO:0000079	REGULATION OF CYCLIN-DEPENDENT PROTEIN SERINE/THREONINE KINASE ACTIVITY%GOBP%GO:0000079		63	-0.175254	-1.62602	0.0256917	0.307189	1	10194	tags=86%, list=68%, signal=269%
REGULATION OF ION TRANSMEMBRANE TRANSPORTER ACTIVITY%GOBP%GO:0032412	REGULATION OF ION TRANSMEMBRANE TRANSPORTER ACTIVITY%GOBP%GO:0032412		160	-0.109994	-1.62573	0.0291829	0.307102	1	7802	tags=63%, list=52%, signal=131%
REGULATION OF PROTEIN SECRETION%GOBP%GO:0050708	REGULATION OF PROTEIN SECRETION%GOBP%GO:0050708		172	-0.107126	-1.62509	0.0368932	0.3075	1	9532	tags=74%, list=64%, signal=203%
CENTRAL NERVOUS SYSTEM NEURON DIFFERENTIATION%GOBP%GO:0021953	CENTRAL NERVOUS SYSTEM NEURON DIFFERENTIATION%GOBP%GO:0021953		64	-0.172291	-1.62505	0.0362173	0.307037	1	9105	tags=78%, list=61%, signal=199%
NEGATIVE REGULATION OF GLYCOPROTEIN METABOLIC PROCESS%GOBP%GO:1903019	NEGATIVE REGULATION OF GLYCOPROTEIN METABOLIC PROCESS%GOBP%GO:1903019		11	-0.407315	-1.6248	0.0578842	0.306863	1	7498	tags=91%, list=50%, signal=182%
BIOCARTA_PYK2_PATHWAY%MSIGDB_C2%BIOCARTA_PYK2_PATHWAY	BIOCARTA_PYK2_PATHWAY%MSIGDB_C2%BIOCARTA_PYK2_PATHWAY		28	-0.256058	-1.62423	0.0438247	0.30719	1	7917	tags=79%, list=53%, signal=167%
ENDODERM DIFFERENTIATION%WIKIPATHWAYS_20200810%WP2853%HOMO SAPIENS	ENDODERM DIFFERENTIATION%WIKIPATHWAYS_20200810%WP2853%HOMO SAPIENS		100	-0.13754	-1.62418	0.0459082	0.30675	1	9160	tags=75%, list=61%, signal=193%
REGULATION OF SECRETION%GOBP%GO:0051046	REGULATION OF SECRETION%GOBP%GO:0051046		324	-0.077605	-1.62314	0.0428016	0.30776	1	9882	tags=74%, list=66%, signal=213%
POSITIVE REGULATION OF NEURON DIFFERENTIATION%GOBP%GO:0045666	POSITIVE REGULATION OF NEURON DIFFERENTIATION%GOBP%GO:0045666		189	-0.102399	-1.62294	0.0223124	0.30751	1	8367	tags=66%, list=56%, signal=149%
DISEASES OF PROGRAMMED CELL DEATH%REACTOME%R-HSA-9645723.2	DISEASES OF PROGRAMMED CELL DEATH%REACTOME%R-HSA-9645723.2		18	-0.311355	-1.62268	0.029703	0.307382	1	3653	tags=56%, list=24%, signal=73%
POSITIVE REGULATION OF LYMPHOCYTE DIFFERENTIATION%GOBP%GO:0045621	POSITIVE REGULATION OF LYMPHOCYTE DIFFERENTIATION%GOBP%GO:0045621		34	-0.236447	-1.62243	0.0398323	0.307245	1	7897	tags=76%, list=53%, signal=162%
CHROMATIN MODIFYING ENZYMES%REACTOME DATABASE ID RELEASE 73%3247509	CHROMATIN MODIFYING ENZYMES%REACTOME DATABASE ID RELEASE 73%3247509		188	-0.0991965	-1.6221	0.0309917	0.307257	1	6481	tags=53%, list=43%, signal=93%
INTEGRIN SIGNALLING PATHWAY%PANTHER PATHWAY%P00034	INTEGRIN SIGNALLING PATHWAY%PANTHER PATHWAY%P00034		135	-0.121635	-1.6221	0.0360934	0.306737	1	4727	tags=44%, list=32%, signal=63%
POSITIVE REGULATION OF SMOOTH MUSCLE CELL PROLIFERATION%GOBP%GO:0048661	POSITIVE REGULATION OF SMOOTH MUSCLE CELL PROLIFERATION%GOBP%GO:0048661		28	-0.257601	-1.62177	0.0513834	0.306715	1	7894	tags=79%, list=53%, signal=166%
EPITHELIAL CELL DIFFERENTIATION INVOLVED IN KIDNEY DEVELOPMENT%GOBP%GO:0035850	EPITHELIAL CELL DIFFERENTIATION INVOLVED IN KIDNEY DEVELOPMENT%GOBP%GO:0035850		14	-0.355065	-1.62064	0.0430328	0.307834	1	7503	tags=86%, list=50%, signal=172%
PID_P75_NTR_PATHWAY%MSIGDB_C2%PID_P75_NTR_PATHWAY	PID_P75_NTR_PATHWAY%MSIGDB_C2%PID_P75_NTR_PATHWAY		56	-0.184338	-1.62055	0.0355731	0.30743	1	6058	tags=59%, list=41%, signal=99%
MEMBRANE REPOLARIZATION DURING ACTION POTENTIAL%GOBP%GO:0086011	MEMBRANE REPOLARIZATION DURING ACTION POTENTIAL%GOBP%GO:0086011		11	-0.400985	-1.61998	0.0292969	0.307694	1	6235	tags=82%, list=42%, signal=140%
REGULATION OF MUSCLE ADAPTATION%GOBP%GO:0043502	REGULATION OF MUSCLE ADAPTATION%GOBP%GO:0043502		32	-0.24328	-1.61958	0.0426357	0.307757	1	8975	tags=84%, list=60%, signal=211%
IRS-RELATED EVENTS TRIGGERED BY IGF1R%REACTOME%R-HSA-2428928.1	IRS-RELATED EVENTS TRIGGERED BY IGF1R%REACTOME%R-HSA-2428928.1		28	-0.253058	-1.61941	0.0446247	0.307496	1	8495	tags=82%, list=57%, signal=190%
MEMBRANE REPOLARIZATION DURING CARDIAC MUSCLE CELL ACTION POTENTIAL%GOBP%GO:0086013	MEMBRANE REPOLARIZATION DURING CARDIAC MUSCLE CELL ACTION POTENTIAL%GOBP%GO:0086013		11	-0.400985	-1.61937	0.0435644	0.307027	1	6235	tags=82%, list=42%, signal=140%
GOLGI TO ENDOSOME TRANSPORT%GOBP%GO:0006895	GOLGI TO ENDOSOME TRANSPORT%GOBP%GO:0006895		15	-0.339027	-1.61924	0.0441767	0.306714	1	1912	tags=47%, list=13%, signal=53%
POSITIVE REGULATION OF NEURON DEATH%GOBP%GO:1901216	POSITIVE REGULATION OF NEURON DEATH%GOBP%GO:1901216		37	-0.224813	-1.61879	0.0400763	0.306847	1	9163	tags=84%, list=61%, signal=216%
BCR%NETPATH%BCR	BCR%NETPATH%BCR		124	-0.12586	-1.61875	0.0429448	0.306416	1	8975	tags=73%, list=60%, signal=180%
REGULATION OF AMYLOID-BETA CLEARANCE%GOBP%GO:1900221	REGULATION OF AMYLOID-BETA CLEARANCE%GOBP%GO:1900221		11	-0.396366	-1.61757	0.0328185	0.307556	1	3589	tags=64%, list=24%, signal=84%
PEPTIDYL-SERINE DEPHOSPHORYLATION%GOBP%GO:0070262	PEPTIDYL-SERINE DEPHOSPHORYLATION%GOBP%GO:0070262		14	-0.354758	-1.61722	0.0488281	0.307483	1	6441	tags=79%, list=43%, signal=138%
POSITIVE REGULATION OF MITOCHONDRION ORGANIZATION%GOBP%GO:0010822	POSITIVE REGULATION OF MITOCHONDRION ORGANIZATION%GOBP%GO:0010822		88	-0.148925	-1.61707	0.0411985	0.307181	1	8650	tags=73%, list=58%, signal=172%
REGULATION OF MECP2 EXPRESSION AND ACTIVITY%REACTOME DATABASE ID RELEASE 73%9022692	REGULATION OF MECP2 EXPRESSION AND ACTIVITY%REACTOME DATABASE ID RELEASE 73%9022692		28	-0.256221	-1.61595	0.0298805	0.308351	1	6848	tags=71%, list=46%, signal=132%
RESPIRATORY ELECTRON TRANSPORT CHAIN%GOBP%GO:0022904	RESPIRATORY ELECTRON TRANSPORT CHAIN%GOBP%GO:0022904		77	-0.15263	-1.61564	0.0278884	0.308243	1	11890	tags=95%, list=80%, signal=463%
PHOTODYNAMIC THERAPY-INDUCED UNFOLDED PROTEIN RESPONSE%WIKIPATHWAYS_20200810%WP3613%HOMO SAPIENS	PHOTODYNAMIC THERAPY-INDUCED UNFOLDED PROTEIN RESPONSE%WIKIPATHWAYS_20200810%WP3613%HOMO SAPIENS		24	-0.278039	-1.6156	0.0478088	0.307795	1	10788	tags=100%, list=72%, signal=360%
SIGNALING BY FGFR2 IIIA TM%REACTOME%R-HSA-8851708.1	SIGNALING BY FGFR2 IIIA TM%REACTOME%R-HSA-8851708.1		19	-0.31393	-1.61512	0.0519751	0.308034	1	5536	tags=68%, list=37%, signal=109%
POSITIVE REGULATION OF HEMOSTASIS%GOBP%GO:1900048	POSITIVE REGULATION OF HEMOSTASIS%GOBP%GO:1900048		11	-0.40531	-1.61456	0.0427184	0.308409	1	4813	tags=73%, list=32%, signal=107%
POSITIVE REGULATION OF APOPTOTIC SIGNALING PATHWAY%GOBP%GO:2001235	POSITIVE REGULATION OF APOPTOTIC SIGNALING PATHWAY%GOBP%GO:2001235		91	-0.144677	-1.61424	0.0428571	0.308384	1	9340	tags=77%, list=63%, signal=204%
TOLL LIKE RECEPTOR 3 (TLR3) CASCADE%REACTOME%R-HSA-168164.3	TOLL LIKE RECEPTOR 3 (TLR3) CASCADE%REACTOME%R-HSA-168164.3		81	-0.152871	-1.61411	0.0343511	0.308081	1	6948	tags=62%, list=47%, signal=115%
POSITIVE REGULATION OF PROTEIN LOCALIZATION TO CELL PERIPHERY%GOBP%GO:1904377	POSITIVE REGULATION OF PROTEIN LOCALIZATION TO CELL PERIPHERY%GOBP%GO:1904377		45	-0.202902	-1.61404	0.0331384	0.307695	1	8926	tags=80%, list=60%, signal=198%
REGULATION OF OXIDATIVE STRESS-INDUCED INTRINSIC APOPTOTIC SIGNALING PATHWAY%GOBP%GO:1902175	REGULATION OF OXIDATIVE STRESS-INDUCED INTRINSIC APOPTOTIC SIGNALING PATHWAY%GOBP%GO:1902175		22	-0.281196	-1.61323	0.0484848	0.308379	1	6668	tags=73%, list=45%, signal=131%
POSITIVE REGULATION OF PROTEOLYSIS%GOBP%GO:0045862	POSITIVE REGULATION OF PROTEOLYSIS%GOBP%GO:0045862		224	-0.0925492	-1.61193	0.0306748	0.309689	1	7439	tags=59%, list=50%, signal=116%
PID_CD40_PATHWAY%MSIGDB_C2%PID_CD40_PATHWAY	PID_CD40_PATHWAY%MSIGDB_C2%PID_CD40_PATHWAY		24	-0.277893	-1.61143	0.045082	0.309936	1	6435	tags=71%, list=43%, signal=124%
DNA REPLICATION%PANTHER PATHWAY%P00017	DNA REPLICATION%PANTHER PATHWAY%P00017		15	-0.349248	-1.61001	0.0486891	0.311526	1	2755	tags=53%, list=18%, signal=65%
DOWNSTREAM SIGNALING OF ACTIVATED FGFR1%REACTOME DATABASE ID RELEASE 73%5654687	DOWNSTREAM SIGNALING OF ACTIVATED FGFR1%REACTOME DATABASE ID RELEASE 73%5654687		17	-0.318357	-1.60834	0.0243902	0.313547	1	8428	tags=88%, list=56%, signal=202%
REGULATION OF VASCULAR SMOOTH MUSCLE CELL PROLIFERATION%GOBP%GO:1904705	REGULATION OF VASCULAR SMOOTH MUSCLE CELL PROLIFERATION%GOBP%GO:1904705		26	-0.267285	-1.60802	0.0487288	0.313568	1	7503	tags=77%, list=50%, signal=154%
CARDIAC MUSCLE CELL DEVELOPMENT%GOBP%GO:0055013	CARDIAC MUSCLE CELL DEVELOPMENT%GOBP%GO:0055013		18	-0.314976	-1.60766	0.0590476	0.313597	1	3599	tags=56%, list=24%, signal=73%
CCR7%IOB%CCR7	CCR7%IOB%CCR7		18	-0.315639	-1.60699	0.044	0.314086	1	9396	tags=94%, list=63%, signal=254%
SIGNALING BY FGFR1 IN DISEASE%REACTOME DATABASE ID RELEASE 73%5655302	SIGNALING BY FGFR1 IN DISEASE%REACTOME DATABASE ID RELEASE 73%5655302		26	-0.266583	-1.60609	0.0390947	0.314912	1	2919	tags=46%, list=20%, signal=57%
NUCLEOSIDE MONOPHOSPHATE METABOLIC PROCESS%GOBP%GO:0009123	NUCLEOSIDE MONOPHOSPHATE METABOLIC PROCESS%GOBP%GO:0009123		148	-0.111695	-1.60563	0.0449898	0.315084	1	12071	tags=92%, list=81%, signal=475%
MONOVALENT INORGANIC CATION HOMEOSTASIS%GOBP%GO:0055067	MONOVALENT INORGANIC CATION HOMEOSTASIS%GOBP%GO:0055067		84	-0.149015	-1.60553	0.0309917	0.314738	1	2588	tags=32%, list=17%, signal=39%
RAF ACTIVATION%REACTOME%R-HSA-5673000.2	RAF ACTIVATION%REACTOME%R-HSA-5673000.2		31	-0.246799	-1.60384	0.0384615	0.316801	1	5957	tags=65%, list=40%, signal=107%
REGULATION OF PROTEIN LOCALIZATION TO CELL PERIPHERY%GOBP%GO:1904375	REGULATION OF PROTEIN LOCALIZATION TO CELL PERIPHERY%GOBP%GO:1904375		80	-0.150754	-1.60329	0.0445344	0.317092	1	8961	tags=75%, list=60%, signal=187%
ACYLGLYCEROL METABOLIC PROCESS%GOBP%GO:0006639	ACYLGLYCEROL METABOLIC PROCESS%GOBP%GO:0006639		46	-0.202402	-1.6027	0.0286299	0.317427	1	10297	tags=89%, list=69%, signal=286%
CARDIAC MUSCLE CELL MEMBRANE REPOLARIZATION%GOBP%GO:0099622	CARDIAC MUSCLE CELL MEMBRANE REPOLARIZATION%GOBP%GO:0099622		11	-0.400985	-1.60266	0.0421456	0.316966	1	6235	tags=82%, list=42%, signal=140%
DETECTION OF CHEMICAL STIMULUS INVOLVED IN SENSORY PERCEPTION%GOBP%GO:0050907	DETECTION OF CHEMICAL STIMULUS INVOLVED IN SENSORY PERCEPTION%GOBP%GO:0050907		14	-0.354634	-1.60093	0.0453608	0.319076	1	8576	tags=93%, list=57%, signal=218%
NEGATIVE REGULATION OF MAPK PATHWAY%REACTOME%R-HSA-5675221.3	NEGATIVE REGULATION OF MAPK PATHWAY%REACTOME%R-HSA-5675221.3		40	-0.208186	-1.60069	0.039501	0.319017	1	4740	tags=52%, list=32%, signal=77%
ENTRAINMENT OF CIRCADIAN CLOCK BY PHOTOPERIOD%GOBP%GO:0043153	ENTRAINMENT OF CIRCADIAN CLOCK BY PHOTOPERIOD%GOBP%GO:0043153		22	-0.285397	-1.59999	0.0409836	0.319553	1	2533	tags=45%, list=17%, signal=55%
NEGATIVE REGULATION OF FGFR2 SIGNALING%REACTOME%R-HSA-5654727.1	NEGATIVE REGULATION OF FGFR2 SIGNALING%REACTOME%R-HSA-5654727.1		19	-0.308967	-1.59995	0.0529412	0.319107	1	5610	tags=68%, list=38%, signal=109%
TOLL LIKE RECEPTOR 5 (TLR5) CASCADE%REACTOME%R-HSA-168176.1	TOLL LIKE RECEPTOR 5 (TLR5) CASCADE%REACTOME%R-HSA-168176.1		75	-0.159944	-1.59901	0.0518962	0.320033	1	6783	tags=61%, list=45%, signal=112%
CELLULAR RESPONSE TO RETINOIC ACID%GOBP%GO:0071300	CELLULAR RESPONSE TO RETINOIC ACID%GOBP%GO:0071300		27	-0.25715	-1.59878	0.042065	0.319833	1	8335	tags=81%, list=56%, signal=184%
POSITIVE REGULATION OF CELL PROLIFERATION%GOBP%GO:0008284	POSITIVE REGULATION OF CELL PROLIFERATION%GOBP%GO:0008284		380	-0.0709087	-1.59858	0.0318091	0.319615	1	8950	tags=67%, list=60%, signal=163%
DETECTION OF CHEMICAL STIMULUS INVOLVED IN SENSORY PERCEPTION OF TASTE%GOBP%GO:0050912	DETECTION OF CHEMICAL STIMULUS INVOLVED IN SENSORY PERCEPTION OF TASTE%GOBP%GO:0050912		14	-0.354634	-1.59839	0.0457256	0.31939	1	8576	tags=93%, list=57%, signal=218%
REGULATION OF CELLULAR PROTEIN CATABOLIC PROCESS%GOBP%GO:1903362	REGULATION OF CELLULAR PROTEIN CATABOLIC PROCESS%GOBP%GO:1903362		191	-0.0989185	-1.59671	0.0392927	0.321426	1	6517	tags=53%, list=44%, signal=94%
NEGATIVE REGULATION OF STRESS-ACTIVATED MAPK CASCADE%GOBP%GO:0032873	NEGATIVE REGULATION OF STRESS-ACTIVATED MAPK CASCADE%GOBP%GO:0032873		31	-0.239529	-1.59652	0.0399202	0.32122	1	6547	tags=68%, list=44%, signal=120%
HSP90 CHAPERONE CYCLE FOR SHRS%REACTOME%R-HSA-3371497.2	HSP90 CHAPERONE CYCLE FOR SHRS%REACTOME%R-HSA-3371497.2		34	-0.236123	-1.59649	0.041502	0.320781	1	8341	tags=79%, list=56%, signal=179%
REGULATION OF VASCULATURE DEVELOPMENT%GOBP%GO:1901342	REGULATION OF VASCULATURE DEVELOPMENT%GOBP%GO:1901342		161	-0.105171	-1.59615	0.0259481	0.320789	1	8835	tags=70%, list=59%, signal=169%
RESPONSE TO RETINOIC ACID%GOBP%GO:0032526	RESPONSE TO RETINOIC ACID%GOBP%GO:0032526		40	-0.216176	-1.59607	0.0603622	0.320397	1	8354	tags=78%, list=56%, signal=175%
BIOCARTA_NO1_PATHWAY%MSIGDB_C2%BIOCARTA_NO1_PATHWAY	BIOCARTA_NO1_PATHWAY%MSIGDB_C2%BIOCARTA_NO1_PATHWAY		20	-0.286642	-1.59569	0.046332	0.32043	1	9912	tags=95%, list=66%, signal=282%
BETA1 ADRENERGIC RECEPTOR SIGNALING PATHWAY%PANTHER PATHWAY%P04377	BETA1 ADRENERGIC RECEPTOR SIGNALING PATHWAY%PANTHER PATHWAY%P04377		27	-0.25501	-1.59455	0.0433071	0.321662	1	10026	tags=93%, list=67%, signal=281%
LISTERIA MONOCYTOGENES ENTRY INTO HOST CELLS%REACTOME%R-HSA-8876384.1	LISTERIA MONOCYTOGENES ENTRY INTO HOST CELLS%REACTOME%R-HSA-8876384.1		18	-0.311452	-1.59446	0.0486815	0.321289	1	10288	tags=100%, list=69%, signal=321%
NEGATIVE REGULATION OF GLYCOPROTEIN BIOSYNTHETIC PROCESS%GOBP%GO:0010561	NEGATIVE REGULATION OF GLYCOPROTEIN BIOSYNTHETIC PROCESS%GOBP%GO:0010561		10	-0.41162	-1.59439	0.0401606	0.320884	1	2818	tags=60%, list=19%, signal=74%
ACTIN FILAMENT SEVERING%GOBP%GO:0051014	ACTIN FILAMENT SEVERING%GOBP%GO:0051014		10	-0.405026	-1.59391	0.0402414	0.321143	1	7396	tags=90%, list=50%, signal=178%
REGULATION OF VIRAL ENTRY INTO HOST CELL%GOBP%GO:0046596	REGULATION OF VIRAL ENTRY INTO HOST CELL%GOBP%GO:0046596		15	-0.334893	-1.59353	0.0480167	0.32119	1	6951	tags=80%, list=47%, signal=150%
TOLL LIKE RECEPTOR TLR6:TLR2 CASCADE%REACTOME%R-HSA-168188.1	TOLL LIKE RECEPTOR TLR6:TLR2 CASCADE%REACTOME%R-HSA-168188.1		78	-0.149151	-1.59315	0.0357143	0.321273	1	6783	tags=60%, list=45%, signal=110%
SIGNAL RELEASE FROM SYNAPSE%GOBP%GO:0099643	SIGNAL RELEASE FROM SYNAPSE%GOBP%GO:0099643		68	-0.163641	-1.59236	0.0478012	0.321982	1	9646	tags=81%, list=65%, signal=227%
NEUROTRANSMITTER SECRETION%GOBP%GO:0007269	NEUROTRANSMITTER SECRETION%GOBP%GO:0007269		68	-0.163641	-1.59171	0.0444874	0.322482	1	9646	tags=81%, list=65%, signal=227%
RESPONSE TO INORGANIC SUBSTANCE%GOBP%GO:0010035	RESPONSE TO INORGANIC SUBSTANCE%GOBP%GO:0010035		206	-0.093934	-1.59167	0.0423387	0.322049	1	9708	tags=74%, list=65%, signal=209%
DETECTION OF CHEMICAL STIMULUS INVOLVED IN SENSORY PERCEPTION OF BITTER TASTE%GOBP%GO:0001580	DETECTION OF CHEMICAL STIMULUS INVOLVED IN SENSORY PERCEPTION OF BITTER TASTE%GOBP%GO:0001580		13	-0.364295	-1.59131	0.064	0.322088	1	3755	tags=62%, list=25%, signal=82%
TOLL LIKE RECEPTOR 10 (TLR10) CASCADE%REACTOME DATABASE ID RELEASE 73%168142	TOLL LIKE RECEPTOR 10 (TLR10) CASCADE%REACTOME DATABASE ID RELEASE 73%168142		75	-0.159944	-1.5905	0.0359281	0.322741	1	6783	tags=61%, list=45%, signal=112%
CENP-A CONTAINING NUCLEOSOME ASSEMBLY%GOBP%GO:0034080	CENP-A CONTAINING NUCLEOSOME ASSEMBLY%GOBP%GO:0034080		19	-0.292747	-1.5897	0.0493097	0.323455	1	5066	tags=63%, list=34%, signal=95%
REGULATION OF GENERATION OF PRECURSOR METABOLITES AND ENERGY%GOBP%GO:0043467	REGULATION OF GENERATION OF PRECURSOR METABOLITES AND ENERGY%GOBP%GO:0043467		105	-0.131672	-1.58928	0.0426829	0.323518	1	8430	tags=70%, list=56%, signal=159%
NEGATIVE REGULATION OF G1/S TRANSITION OF MITOTIC CELL CYCLE%GOBP%GO:2000134	NEGATIVE REGULATION OF G1/S TRANSITION OF MITOTIC CELL CYCLE%GOBP%GO:2000134		71	-0.158316	-1.5892	0.0496894	0.32312	1	9005	tags=76%, list=60%, signal=191%
FGF SIGNALING PATHWAY%PANTHER PATHWAY%P00021	FGF SIGNALING PATHWAY%PANTHER PATHWAY%P00021		89	-0.142908	-1.58777	0.0423077	0.324683	1	7443	tags=64%, list=50%, signal=127%
NEGATIVE REGULATION OF NMDA RECEPTOR-MEDIATED NEURONAL TRANSMISSION%REACTOME%R-HSA-9617324.1	NEGATIVE REGULATION OF NMDA RECEPTOR-MEDIATED NEURONAL TRANSMISSION%REACTOME%R-HSA-9617324.1		20	-0.297076	-1.58749	0.0436681	0.324637	1	6770	tags=75%, list=45%, signal=137%
COLUMNAR/CUBOIDAL EPITHELIAL CELL DEVELOPMENT%GOBP%GO:0002066	COLUMNAR/CUBOIDAL EPITHELIAL CELL DEVELOPMENT%GOBP%GO:0002066		11	-0.392571	-1.58733	0.0564854	0.324374	1	7718	tags=91%, list=52%, signal=188%
POSITIVE REGULATION OF PROTEIN TRANSPORT%GOBP%GO:0051222	POSITIVE REGULATION OF PROTEIN TRANSPORT%GOBP%GO:0051222		193	-0.0987339	-1.58719	0.056338	0.324118	1	9532	tags=74%, list=64%, signal=201%
MRNA 3'-END PROCESSING%GOBP%GO:0031124	MRNA 3'-END PROCESSING%GOBP%GO:0031124		74	-0.155226	-1.58678	0.0566406	0.324181	1	5766	tags=54%, list=39%, signal=88%
NEGATIVE REGULATION OF CELL DIFFERENTIATION%GOBP%GO:0045596	NEGATIVE REGULATION OF CELL DIFFERENTIATION%GOBP%GO:0045596		300	-0.0804857	-1.58603	0.0367347	0.324793	1	8778	tags=67%, list=59%, signal=159%
PI5P, PP2A AND IER3 REGULATE PI3K AKT SIGNALING%REACTOME%R-HSA-6811558.2	PI5P, PP2A AND IER3 REGULATE PI3K AKT SIGNALING%REACTOME%R-HSA-6811558.2		60	-0.178411	-1.58548	0.0422535	0.325171	1	6058	tags=58%, list=41%, signal=98%
ELECTRON TRANSPORT CHAIN%GOBP%GO:0022900	ELECTRON TRANSPORT CHAIN%GOBP%GO:0022900		78	-0.153309	-1.58531	0.0466531	0.32496	1	11890	tags=95%, list=80%, signal=463%
CHROMATIN ORGANIZATION%REACTOME DATABASE ID RELEASE 73%4839726	CHROMATIN ORGANIZATION%REACTOME DATABASE ID RELEASE 73%4839726		188	-0.0991965	-1.58491	0.0438247	0.32507	1	6481	tags=53%, list=43%, signal=93%
POSITIVE REGULATION OF IMMUNOGLOBULIN PRODUCTION%GOBP%GO:0002639	POSITIVE REGULATION OF IMMUNOGLOBULIN PRODUCTION%GOBP%GO:0002639		13	-0.362022	-1.58488	0.0658174	0.3246	1	9532	tags=100%, list=64%, signal=276%
MEIOSIS I CELL CYCLE PROCESS%GOBP%GO:0061982	MEIOSIS I CELL CYCLE PROCESS%GOBP%GO:0061982		51	-0.189702	-1.58392	0.0344828	0.32571	1	5376	tags=55%, list=36%, signal=85%
REGULATION OF PROTEIN IMPORT%GOBP%GO:1904589	REGULATION OF PROTEIN IMPORT%GOBP%GO:1904589		31	-0.244967	-1.58386	0.0627376	0.325313	1	7911	tags=77%, list=53%, signal=164%
RESPONSE TO CARBOHYDRATE%GOBP%GO:0009743	RESPONSE TO CARBOHYDRATE%GOBP%GO:0009743		45	-0.198903	-1.58305	0.0556701	0.326004	1	9981	tags=87%, list=67%, signal=261%
POSITIVE REGULATION OF DNA REPAIR%GOBP%GO:0045739	POSITIVE REGULATION OF DNA REPAIR%GOBP%GO:0045739		52	-0.185882	-1.58124	0.0347648	0.328392	1	10157	tags=87%, list=68%, signal=270%
MEIOTIC NUCLEAR DIVISION%GOBP%GO:0140013	MEIOTIC NUCLEAR DIVISION%GOBP%GO:0140013		61	-0.169547	-1.57926	0.0462185	0.33103	1	6292	tags=59%, list=42%, signal=102%
REGULATION OF TP53 ACTIVITY THROUGH ACETYLATION%REACTOME DATABASE ID RELEASE 73%6804758	REGULATION OF TP53 ACTIVITY THROUGH ACETYLATION%REACTOME DATABASE ID RELEASE 73%6804758		28	-0.253096	-1.57902	0.0489796	0.3309	1	5828	tags=64%, list=39%, signal=105%
NEGATIVE REGULATION OF INTRINSIC APOPTOTIC SIGNALING PATHWAY IN RESPONSE TO DNA DAMAGE%GOBP%GO:1902230	NEGATIVE REGULATION OF INTRINSIC APOPTOTIC SIGNALING PATHWAY IN RESPONSE TO DNA DAMAGE%GOBP%GO:1902230		20	-0.294984	-1.57879	0.0441459	0.330753	1	5308	tags=65%, list=36%, signal=101%
MAINTENANCE OF PROTEIN LOCALIZATION IN ORGANELLE%GOBP%GO:0072595	MAINTENANCE OF PROTEIN LOCALIZATION IN ORGANELLE%GOBP%GO:0072595		33	-0.231197	-1.57831	0.0724638	0.330926	1	8321	tags=79%, list=56%, signal=178%
RNA INTERFERENCE%GOBP%GO:0016246	RNA INTERFERENCE%GOBP%GO:0016246		16	-0.334842	-1.57794	0.0506073	0.331006	1	8072	tags=88%, list=54%, signal=190%
SMAD2 SMAD3:SMAD4 HETEROTRIMER REGULATES TRANSCRIPTION%REACTOME%R-HSA-2173796.1	SMAD2 SMAD3:SMAD4 HETEROTRIMER REGULATES TRANSCRIPTION%REACTOME%R-HSA-2173796.1		27	-0.253529	-1.5774	0.0445736	0.331365	1	8942	tags=85%, list=60%, signal=212%
POSITIVE REGULATION OF NUCLEOTIDE BIOSYNTHETIC PROCESS%GOBP%GO:0030810	POSITIVE REGULATION OF NUCLEOTIDE BIOSYNTHETIC PROCESS%GOBP%GO:0030810		24	-0.271543	-1.57649	0.0412574	0.332293	1	7774	tags=79%, list=52%, signal=165%
REGULATION OF MUSCLE SYSTEM PROCESS%GOBP%GO:0090257	REGULATION OF MUSCLE SYSTEM PROCESS%GOBP%GO:0090257		98	-0.134586	-1.57587	0.0541082	0.332783	1	8975	tags=73%, list=60%, signal=183%
NEGATIVE REGULATION OF STRESS-ACTIVATED PROTEIN KINASE SIGNALING CASCADE%GOBP%GO:0070303	NEGATIVE REGULATION OF STRESS-ACTIVATED PROTEIN KINASE SIGNALING CASCADE%GOBP%GO:0070303		31	-0.239529	-1.57468	0.0528376	0.334208	1	6547	tags=68%, list=44%, signal=120%
REGULATION OF MUSCLE HYPERTROPHY%GOBP%GO:0014743	REGULATION OF MUSCLE HYPERTROPHY%GOBP%GO:0014743		26	-0.254983	-1.57408	0.0645161	0.334755	1	8835	tags=85%, list=59%, signal=207%
CEREBELLUM MORPHOGENESIS%GOBP%GO:0021587	CEREBELLUM MORPHOGENESIS%GOBP%GO:0021587		11	-0.387111	-1.57352	0.0571992	0.335105	1	6442	tags=82%, list=43%, signal=144%
NEGATIVE REGULATION OF PROTEIN DEPHOSPHORYLATION%GOBP%GO:0035308	NEGATIVE REGULATION OF PROTEIN DEPHOSPHORYLATION%GOBP%GO:0035308		25	-0.264625	-1.57337	0.0587002	0.334822	1	6210	tags=68%, list=42%, signal=116%
ACTIVATION OF THE AP-1 FAMILY OF TRANSCRIPTION FACTORS%REACTOME DATABASE ID RELEASE 73%450341	ACTIVATION OF THE AP-1 FAMILY OF TRANSCRIPTION FACTORS%REACTOME DATABASE ID RELEASE 73%450341		10	-0.411245	-1.57332	0.0538922	0.334409	1	5810	tags=80%, list=39%, signal=131%
POSITIVE REGULATION OF LEUKOCYTE ACTIVATION%GOBP%GO:0002696	POSITIVE REGULATION OF LEUKOCYTE ACTIVATION%GOBP%GO:0002696		120	-0.126834	-1.57227	0.0473118	0.335488	1	8077	tags=67%, list=54%, signal=144%
SIGNALING BY NOTCH1 PEST DOMAIN MUTANTS IN CANCER%REACTOME%R-HSA-2644602.1	SIGNALING BY NOTCH1 PEST DOMAIN MUTANTS IN CANCER%REACTOME%R-HSA-2644602.1		52	-0.180764	-1.57162	0.0511811	0.335997	1	9946	tags=85%, list=67%, signal=253%
ENVELOPE PROTEINS AND THEIR POTENTIAL ROLES IN EDMD PHYSIOPATHOLOGY%WIKIPATHWAYS_20200810%WP4535%HOMO SAPIENS	ENVELOPE PROTEINS AND THEIR POTENTIAL ROLES IN EDMD PHYSIOPATHOLOGY%WIKIPATHWAYS_20200810%WP4535%HOMO SAPIENS		41	-0.208414	-1.57115	0.0383065	0.336195	1	5274	tags=56%, list=35%, signal=86%
ENDOSOMAL SORTING COMPLEX REQUIRED FOR TRANSPORT (ESCRT)%REACTOME DATABASE ID RELEASE 73%917729	ENDOSOMAL SORTING COMPLEX REQUIRED FOR TRANSPORT (ESCRT)%REACTOME DATABASE ID RELEASE 73%917729		29	-0.244864	-1.57018	0.0429448	0.337249	1	10254	tags=93%, list=69%, signal=297%
ADRENERGIC RECEPTOR SIGNALING PATHWAY%GOBP%GO:0071875	ADRENERGIC RECEPTOR SIGNALING PATHWAY%GOBP%GO:0071875		13	-0.354953	-1.57012	0.0532544	0.336858	1	5043	tags=69%, list=34%, signal=104%
POSITIVE REGULATION OF PROTEASOMAL UBIQUITIN-DEPENDENT PROTEIN CATABOLIC PROCESS%GOBP%GO:0032436	POSITIVE REGULATION OF PROTEASOMAL UBIQUITIN-DEPENDENT PROTEIN CATABOLIC PROCESS%GOBP%GO:0032436		63	-0.167785	-1.56988	0.0481696	0.336737	1	9357	tags=79%, list=63%, signal=212%
REGULATION OF TP53 DEGRADATION%REACTOME%R-HSA-6804757.1	REGULATION OF TP53 DEGRADATION%REACTOME%R-HSA-6804757.1		31	-0.237406	-1.56914	0.0560166	0.337445	1	7542	tags=74%, list=51%, signal=150%
ADENYLATE CYCLASE-ACTIVATING ADRENERGIC RECEPTOR SIGNALING PATHWAY%GOBP%GO:0071880	ADENYLATE CYCLASE-ACTIVATING ADRENERGIC RECEPTOR SIGNALING PATHWAY%GOBP%GO:0071880		11	-0.389896	-1.56894	0.0684932	0.33726	1	5043	tags=73%, list=34%, signal=110%
BIOCARTA_INSULIN_PATHWAY%MSIGDB_C2%BIOCARTA_INSULIN_PATHWAY	BIOCARTA_INSULIN_PATHWAY%MSIGDB_C2%BIOCARTA_INSULIN_PATHWAY		20	-0.29603	-1.56772	0.0542798	0.338652	1	2306	tags=45%, list=15%, signal=53%
NEGATIVE REGULATION OF MUSCLE ORGAN DEVELOPMENT%GOBP%GO:0048635	NEGATIVE REGULATION OF MUSCLE ORGAN DEVELOPMENT%GOBP%GO:0048635		15	-0.332788	-1.56668	0.0302419	0.33987	1	3996	tags=60%, list=27%, signal=82%
TOLL LIKE RECEPTOR 2 (TLR2) CASCADE%REACTOME%R-HSA-181438.1	TOLL LIKE RECEPTOR 2 (TLR2) CASCADE%REACTOME%R-HSA-181438.1		78	-0.149151	-1.56667	0.0569745	0.339401	1	6783	tags=60%, list=45%, signal=110%
SIGNALING BY NOTCH1 IN CANCER%REACTOME%R-HSA-2644603.2	SIGNALING BY NOTCH1 IN CANCER%REACTOME%R-HSA-2644603.2		52	-0.180764	-1.56616	0.0559006	0.339747	1	9946	tags=85%, list=67%, signal=253%
INTRINSIC APOPTOTIC SIGNALING PATHWAY IN RESPONSE TO ENDOPLASMIC RETICULUM STRESS%GOBP%GO:0070059	INTRINSIC APOPTOTIC SIGNALING PATHWAY IN RESPONSE TO ENDOPLASMIC RETICULUM STRESS%GOBP%GO:0070059		21	-0.292331	-1.56594	0.0658683	0.339578	1	9863	tags=95%, list=66%, signal=280%
REGULATION OF CARDIAC CONDUCTION%GOBP%GO:1903779	REGULATION OF CARDIAC CONDUCTION%GOBP%GO:1903779		48	-0.190607	-1.56582	0.0444444	0.339255	1	8363	tags=75%, list=56%, signal=170%
TRANSMISSION ACROSS CHEMICAL SYNAPSES%REACTOME DATABASE ID RELEASE 73%112315	TRANSMISSION ACROSS CHEMICAL SYNAPSES%REACTOME DATABASE ID RELEASE 73%112315		195	-0.0991487	-1.56533	0.0506329	0.339559	1	10026	tags=77%, list=67%, signal=231%
REGULATION OF NUCLEOCYTOPLASMIC TRANSPORT%GOBP%GO:0046822	REGULATION OF NUCLEOCYTOPLASMIC TRANSPORT%GOBP%GO:0046822		66	-0.165283	-1.56518	0.0589354	0.33933	1	9761	tags=82%, list=65%, signal=235%
IGF1R SIGNALING CASCADE%REACTOME%R-HSA-2428924.1	IGF1R SIGNALING CASCADE%REACTOME%R-HSA-2428924.1		28	-0.253058	-1.56482	0.0547667	0.339369	1	8495	tags=82%, list=57%, signal=190%
PID_FAK_PATHWAY%MSIGDB_C2%PID_FAK_PATHWAY	PID_FAK_PATHWAY%MSIGDB_C2%PID_FAK_PATHWAY		53	-0.181932	-1.56476	0.0564202	0.33898	1	8000	tags=72%, list=54%, signal=154%
RNA SPLICING, VIA TRANSESTERIFICATION REACTIONS WITH BULGED ADENOSINE AS NUCLEOPHILE%GOBP%GO:0000377	RNA SPLICING, VIA TRANSESTERIFICATION REACTIONS WITH BULGED ADENOSINE AS NUCLEOPHILE%GOBP%GO:0000377		279	-0.082258	-1.56471	0.0376984	0.338553	1	5111	tags=42%, list=34%, signal=63%
SPRY REGULATION OF FGF SIGNALING%REACTOME DATABASE ID RELEASE 73%1295596	SPRY REGULATION OF FGF SIGNALING%REACTOME DATABASE ID RELEASE 73%1295596		14	-0.338967	-1.56469	0.0595483	0.338107	1	5610	tags=71%, list=38%, signal=114%
NUCLEAR MIGRATION%GOBP%GO:0007097	NUCLEAR MIGRATION%GOBP%GO:0007097		13	-0.351885	-1.56445	0.0467836	0.337998	1	7386	tags=85%, list=49%, signal=167%
BIOCARTA_PDGF_PATHWAY%MSIGDB_C2%BIOCARTA_PDGF_PATHWAY	BIOCARTA_PDGF_PATHWAY%MSIGDB_C2%BIOCARTA_PDGF_PATHWAY		31	-0.241045	-1.56425	0.0547945	0.337825	1	2671	tags=42%, list=18%, signal=51%
POSITIVE REGULATION OF PURINE NUCLEOTIDE BIOSYNTHETIC PROCESS%GOBP%GO:1900373	POSITIVE REGULATION OF PURINE NUCLEOTIDE BIOSYNTHETIC PROCESS%GOBP%GO:1900373		24	-0.271543	-1.56376	0.05625	0.338129	1	7774	tags=79%, list=52%, signal=165%
STRIATED MUSCLE CELL DEVELOPMENT%GOBP%GO:0055002	STRIATED MUSCLE CELL DEVELOPMENT%GOBP%GO:0055002		40	-0.21394	-1.56308	0.0786749	0.338737	1	4281	tags=50%, list=29%, signal=70%
SIGNALING BY NOTCH1 HD+PEST DOMAIN MUTANTS IN CANCER%REACTOME%R-HSA-2894858.1	SIGNALING BY NOTCH1 HD+PEST DOMAIN MUTANTS IN CANCER%REACTOME%R-HSA-2894858.1		52	-0.180764	-1.5625	0.0557769	0.339117	1	9946	tags=85%, list=67%, signal=253%
CENTROMERE COMPLEX ASSEMBLY%GOBP%GO:0034508	CENTROMERE COMPLEX ASSEMBLY%GOBP%GO:0034508		25	-0.261233	-1.56226	0.0576923	0.339029	1	5066	tags=60%, list=34%, signal=91%
HEART DEVELOPMENT%WIKIPATHWAYS_20200810%WP1591%HOMO SAPIENS	HEART DEVELOPMENT%WIKIPATHWAYS_20200810%WP1591%HOMO SAPIENS		20	-0.283825	-1.562	0.0460251	0.338984	1	2488	tags=45%, list=17%, signal=54%
CELLULAR MONOVALENT INORGANIC CATION HOMEOSTASIS%GOBP%GO:0030004	CELLULAR MONOVALENT INORGANIC CATION HOMEOSTASIS%GOBP%GO:0030004		73	-0.157497	-1.56121	0.0546559	0.339729	1	2979	tags=36%, list=20%, signal=44%
NEGATIVE REGULATION OF CATABOLIC PROCESS%GOBP%GO:0009895	NEGATIVE REGULATION OF CATABOLIC PROCESS%GOBP%GO:0009895		202	-0.095633	-1.56045	0.0279441	0.34045	1	9163	tags=71%, list=61%, signal=181%
POSITIVE REGULATION OF CELL ACTIVATION%GOBP%GO:0050867	POSITIVE REGULATION OF CELL ACTIVATION%GOBP%GO:0050867		126	-0.118881	-1.56015	0.056338	0.340414	1	8077	tags=66%, list=54%, signal=142%
REGULATION OF DOUBLE-STRAND BREAK REPAIR%GOBP%GO:2000779	REGULATION OF DOUBLE-STRAND BREAK REPAIR%GOBP%GO:2000779		59	-0.172521	-1.55968	0.0444444	0.340636	1	9077	tags=78%, list=61%, signal=198%
ENZYME LINKED RECEPTOR PROTEIN SIGNALING PATHWAY%GOBP%GO:0007167	ENZYME LINKED RECEPTOR PROTEIN SIGNALING PATHWAY%GOBP%GO:0007167		437	-0.0627782	-1.55922	0.0514403	0.340934	1	9376	tags=69%, list=63%, signal=180%
PURINE RIBONUCLEOSIDE MONOPHOSPHATE METABOLIC PROCESS%GOBP%GO:0009167	PURINE RIBONUCLEOSIDE MONOPHOSPHATE METABOLIC PROCESS%GOBP%GO:0009167		142	-0.113319	-1.55909	0.0488798	0.340661	1	11890	tags=91%, list=80%, signal=442%
NEGATIVE REGULATION OF AMYLOID-BETA FORMATION%GOBP%GO:1902430	NEGATIVE REGULATION OF AMYLOID-BETA FORMATION%GOBP%GO:1902430		13	-0.350797	-1.55822	0.0579151	0.341591	1	5105	tags=69%, list=34%, signal=105%
BIOCARTA_HIF_PATHWAY%MSIGDB_C2%BIOCARTA_HIF_PATHWAY	BIOCARTA_HIF_PATHWAY%MSIGDB_C2%BIOCARTA_HIF_PATHWAY		13	-0.363388	-1.558	0.060166	0.341446	1	8363	tags=92%, list=56%, signal=210%
REGULATION OF DNA METABOLIC PROCESS%GOBP%GO:0051052	REGULATION OF DNA METABOLIC PROCESS%GOBP%GO:0051052		274	-0.0814443	-1.55793	0.0483193	0.341072	1	9107	tags=69%, list=61%, signal=174%
CELLULAR RESPONSE TO AMMONIUM ION%GOBP%GO:0071242	CELLULAR RESPONSE TO AMMONIUM ION%GOBP%GO:0071242		40	-0.205359	-1.55755	0.0591716	0.341206	1	2169	tags=35%, list=15%, signal=41%
DIFFERENTIATION OF WHITE AND BROWN ADIPOCYTE %WIKIPATHWAYS_20200810%WP2895%HOMO SAPIENS	DIFFERENTIATION OF WHITE AND BROWN ADIPOCYTE %WIKIPATHWAYS_20200810%WP2895%HOMO SAPIENS		15	-0.338754	-1.55719	0.0517598	0.34134	1	3907	tags=60%, list=26%, signal=81%
PROTEIN TARGETING TO MITOCHONDRION%GOBP%GO:0006626	PROTEIN TARGETING TO MITOCHONDRION%GOBP%GO:0006626		48	-0.18493	-1.55709	0.0545455	0.341049	1	2848	tags=38%, list=19%, signal=46%
INTERACTION WITH SYMBIONT%GOBP%GO:0051702	INTERACTION WITH SYMBIONT%GOBP%GO:0051702		45	-0.194616	-1.55673	0.0521042	0.341174	1	9713	tags=84%, list=65%, signal=241%
RET SIGNALING%REACTOME%R-HSA-8853659.4	RET SIGNALING%REACTOME%R-HSA-8853659.4		28	-0.248744	-1.5564	0.0465587	0.341213	1	8026	tags=79%, list=54%, signal=170%
REGULATION OF SYNAPSE STRUCTURE OR ACTIVITY%GOBP%GO:0050803	REGULATION OF SYNAPSE STRUCTURE OR ACTIVITY%GOBP%GO:0050803		108	-0.127331	-1.55628	0.0537037	0.340944	1	6409	tags=56%, list=43%, signal=97%
WNT%IOB%WNT	WNT%IOB%WNT		91	-0.139128	-1.55553	0.0665323	0.341578	1	8766	tags=73%, list=59%, signal=175%
NEGATIVE REGULATION OF CELL CYCLE G1/S PHASE TRANSITION%GOBP%GO:1902807	NEGATIVE REGULATION OF CELL CYCLE G1/S PHASE TRANSITION%GOBP%GO:1902807		71	-0.158316	-1.55531	0.0681363	0.34143	1	9005	tags=76%, list=60%, signal=191%
REGULATION OF CYTOKINE BIOSYNTHETIC PROCESS%GOBP%GO:0042035	REGULATION OF CYTOKINE BIOSYNTHETIC PROCESS%GOBP%GO:0042035		11	-0.37665	-1.55473	0.0523139	0.341898	1	9313	tags=100%, list=62%, signal=266%
MEIOSIS I%GOBP%GO:0007127	MEIOSIS I%GOBP%GO:0007127		49	-0.191684	-1.55261	0.0575397	0.344855	1	5376	tags=55%, list=36%, signal=86%
T-CELL ANTIGEN RECEPTOR (TCR) PATHWAY DURING STAPHYLOCOCCUS AUREUS INFECTION%WIKIPATHWAYS_20200810%WP3863%HOMO SAPIENS	T-CELL ANTIGEN RECEPTOR (TCR) PATHWAY DURING STAPHYLOCOCCUS AUREUS INFECTION%WIKIPATHWAYS_20200810%WP3863%HOMO SAPIENS		40	-0.203492	-1.5526	0.0521042	0.344399	1	7423	tags=70%, list=50%, signal=139%
SIGNALING EVENTS MEDIATED BY FOCAL ADHESION KINASE%PATHWAY INTERACTION DATABASE NCI-NATURE CURATED DATA%SIGNALING EVENTS MEDIATED BY FOCAL ADHESION KINASE	SIGNALING EVENTS MEDIATED BY FOCAL ADHESION KINASE%PATHWAY INTERACTION DATABASE NCI-NATURE CURATED DATA%SIGNALING EVENTS MEDIATED BY FOCAL ADHESION KINASE		53	-0.181932	-1.55243	0.0629921	0.344215	1	8000	tags=72%, list=54%, signal=154%
NEGATIVE REGULATION OF THE PI3K AKT NETWORK%REACTOME%R-HSA-199418.3	NEGATIVE REGULATION OF THE PI3K AKT NETWORK%REACTOME%R-HSA-199418.3		67	-0.162253	-1.55218	0.0421687	0.344109	1	6058	tags=57%, list=41%, signal=95%
PURINE NUCLEOSIDE MONOPHOSPHATE METABOLIC PROCESS%GOBP%GO:0009126	PURINE NUCLEOSIDE MONOPHOSPHATE METABOLIC PROCESS%GOBP%GO:0009126		142	-0.113319	-1.55215	0.0552268	0.343667	1	11890	tags=91%, list=80%, signal=442%
CONSTITUTIVE SIGNALING BY NOTCH1 PEST DOMAIN MUTANTS%REACTOME%R-HSA-2644606.1	CONSTITUTIVE SIGNALING BY NOTCH1 PEST DOMAIN MUTANTS%REACTOME%R-HSA-2644606.1		52	-0.180764	-1.55202	0.0572597	0.343398	1	9946	tags=85%, list=67%, signal=253%
RESPONSE TO CAMP%GOBP%GO:0051591	RESPONSE TO CAMP%GOBP%GO:0051591		27	-0.252185	-1.55196	0.0487329	0.343015	1	8409	tags=81%, list=56%, signal=186%
WNT%NETPATH%WNT	WNT%NETPATH%WNT		91	-0.139128	-1.55193	0.0528376	0.342603	1	8766	tags=73%, list=59%, signal=175%
REGULATION OF CELLULAR RESPONSE TO HEAT%GOBP%GO:1900034	REGULATION OF CELLULAR RESPONSE TO HEAT%GOBP%GO:1900034		72	-0.155574	-1.55156	0.0468432	0.342732	1	8266	tags=71%, list=55%, signal=158%
REGULATION OF DENDRITE DEVELOPMENT%GOBP%GO:0050773	REGULATION OF DENDRITE DEVELOPMENT%GOBP%GO:0050773		87	-0.142303	-1.55147	0.0666667	0.342402	1	3724	tags=39%, list=25%, signal=52%
NEGATIVE REGULATION OF MUSCLE TISSUE DEVELOPMENT%GOBP%GO:1901862	NEGATIVE REGULATION OF MUSCLE TISSUE DEVELOPMENT%GOBP%GO:1901862		15	-0.332788	-1.551	0.0539419	0.342655	1	3996	tags=60%, list=27%, signal=82%
POSITIVE REGULATION OF CELL CYCLE%GOBP%GO:0045787	POSITIVE REGULATION OF CELL CYCLE%GOBP%GO:0045787		230	-0.0896855	-1.5505	0.0538302	0.342975	1	9005	tags=69%, list=60%, signal=171%
BIOCARTA_CREB_PATHWAY%MSIGDB_C2%BIOCARTA_CREB_PATHWAY	BIOCARTA_CREB_PATHWAY%MSIGDB_C2%BIOCARTA_CREB_PATHWAY		26	-0.250312	-1.55028	0.0355556	0.342873	1	7756	tags=77%, list=52%, signal=160%
LEPTIN%NETPATH%LEPTIN	LEPTIN%NETPATH%LEPTIN		87	-0.141688	-1.55018	0.0572597	0.342577	1	9397	tags=77%, list=63%, signal=207%
LONG-TERM POTENTIATION%REACTOME DATABASE ID RELEASE 73%9620244	LONG-TERM POTENTIATION%REACTOME DATABASE ID RELEASE 73%9620244		21	-0.287822	-1.54861	0.0866142	0.34464	1	6375	tags=71%, list=43%, signal=124%
SYNAPSIS%GOBP%GO:0007129	SYNAPSIS%GOBP%GO:0007129		14	-0.342367	-1.54835	0.0582524	0.344538	1	8759	tags=93%, list=59%, signal=224%
PROGRAMMED CELL DEATH%GOBP%GO:0012501	PROGRAMMED CELL DEATH%GOBP%GO:0012501		373	-0.0696327	-1.54772	0.0518962	0.345075	1	9916	tags=73%, list=66%, signal=212%
NEGATIVE REGULATION OF DNA REPAIR%GOBP%GO:0045738	NEGATIVE REGULATION OF DNA REPAIR%GOBP%GO:0045738		23	-0.264378	-1.54736	0.0431211	0.345181	1	3850	tags=52%, list=26%, signal=70%
MYD88-INDEPENDENT TLR4 CASCADE%REACTOME%R-HSA-166166.2	MYD88-INDEPENDENT TLR4 CASCADE%REACTOME%R-HSA-166166.2		84	-0.142703	-1.54692	0.0639098	0.345385	1	6948	tags=61%, list=47%, signal=113%
CENP-A CONTAINING CHROMATIN ORGANIZATION%GOBP%GO:0061641	CENP-A CONTAINING CHROMATIN ORGANIZATION%GOBP%GO:0061641		19	-0.292747	-1.54659	0.0580271	0.345444	1	5066	tags=63%, list=34%, signal=95%
POSITIVE REGULATION OF IMMUNE SYSTEM PROCESS%GOBP%GO:0002684	POSITIVE REGULATION OF IMMUNE SYSTEM PROCESS%GOBP%GO:0002684		492	-0.061144	-1.54602	0.0542636	0.345972	1	8921	tags=66%, list=60%, signal=158%
MRNA SPLICING, VIA SPLICEOSOME%GOBP%GO:0000398	MRNA SPLICING, VIA SPLICEOSOME%GOBP%GO:0000398		279	-0.082258	-1.5455	0.0576541	0.34637	1	5111	tags=42%, list=34%, signal=63%
ESC PLURIPOTENCY PATHWAYS%WIKIPATHWAYS_20200810%WP3931%HOMO SAPIENS	ESC PLURIPOTENCY PATHWAYS%WIKIPATHWAYS_20200810%WP3931%HOMO SAPIENS		83	-0.143275	-1.54537	0.056338	0.346101	1	2551	tags=31%, list=17%, signal=38%
NEGATIVE REGULATION OF CHROMATIN ORGANIZATION%GOBP%GO:1905268	NEGATIVE REGULATION OF CHROMATIN ORGANIZATION%GOBP%GO:1905268		35	-0.218886	-1.54487	0.0581614	0.346451	1	10819	tags=94%, list=72%, signal=341%
REGULATION OF CHROMATIN ORGANIZATION%GOBP%GO:1902275	REGULATION OF CHROMATIN ORGANIZATION%GOBP%GO:1902275		121	-0.119444	-1.54417	0.0568627	0.347096	1	10449	tags=82%, list=70%, signal=270%
BMP SIGNALING PATHWAY%GOBP%GO:0030509	BMP SIGNALING PATHWAY%GOBP%GO:0030509		47	-0.186789	-1.543	0.0577617	0.348587	1	6434	tags=62%, list=43%, signal=108%
SIGNALING BY BMP%REACTOME%R-HSA-201451.4	SIGNALING BY BMP%REACTOME%R-HSA-201451.4		21	-0.283865	-1.54299	0.0678643	0.348136	1	6434	tags=71%, list=43%, signal=125%
HEMATOPOIETIC STEM CELL GENE REGULATION BY GABP ALPHA/BETA COMPLEX%WIKIPATHWAYS_20200810%WP3657%HOMO SAPIENS	HEMATOPOIETIC STEM CELL GENE REGULATION BY GABP ALPHA/BETA COMPLEX%WIKIPATHWAYS_20200810%WP3657%HOMO SAPIENS		20	-0.286803	-1.54295	0.0578842	0.347743	1	9163	tags=90%, list=61%, signal=233%
MYD88:MAL(TIRAP) CASCADE INITIATED ON PLASMA MEMBRANE%REACTOME%R-HSA-166058.3	MYD88:MAL(TIRAP) CASCADE INITIATED ON PLASMA MEMBRANE%REACTOME%R-HSA-166058.3		78	-0.149151	-1.54256	0.0679612	0.347916	1	6783	tags=60%, list=45%, signal=110%
REGULATION OF LYMPHOCYTE ACTIVATION%GOBP%GO:0051249	REGULATION OF LYMPHOCYTE ACTIVATION%GOBP%GO:0051249		159	-0.109798	-1.54246	0.0696721	0.347587	1	8991	tags=71%, list=60%, signal=177%
CHROMATIN ASSEMBLY OR DISASSEMBLY%GOBP%GO:0006333	CHROMATIN ASSEMBLY OR DISASSEMBLY%GOBP%GO:0006333		70	-0.157108	-1.54109	0.0609756	0.34929	1	5772	tags=54%, list=39%, signal=88%
CHROMATIN ASSEMBLY%GOBP%GO:0031497	CHROMATIN ASSEMBLY%GOBP%GO:0031497		54	-0.179965	-1.5404	0.0656064	0.349861	1	5066	tags=52%, list=34%, signal=78%
PROTEIN COMPLEX OLIGOMERIZATION%GOBP%GO:0051259	PROTEIN COMPLEX OLIGOMERIZATION%GOBP%GO:0051259		121	-0.124461	-1.53841	0.0529412	0.352696	1	8030	tags=66%, list=54%, signal=142%
SPERMATID DIFFERENTIATION%GOBP%GO:0048515	SPERMATID DIFFERENTIATION%GOBP%GO:0048515		45	-0.192324	-1.53774	0.0503018	0.353336	1	8088	tags=73%, list=54%, signal=160%
NEGATIVE REGULATION OF PEPTIDE HORMONE SECRETION%GOBP%GO:0090278	NEGATIVE REGULATION OF PEPTIDE HORMONE SECRETION%GOBP%GO:0090278		16	-0.315584	-1.5367	0.0595238	0.354518	1	7426	tags=81%, list=50%, signal=161%
REGULATION OF CARDIAC MUSCLE HYPERTROPHY%GOBP%GO:0010611	REGULATION OF CARDIAC MUSCLE HYPERTROPHY%GOBP%GO:0010611		26	-0.254983	-1.53647	0.0640777	0.354373	1	8835	tags=85%, list=59%, signal=207%
RAS ACTIVATION UPON CA2+ INFLUX THROUGH NMDA RECEPTOR%REACTOME DATABASE ID RELEASE 73%442982	RAS ACTIVATION UPON CA2+ INFLUX THROUGH NMDA RECEPTOR%REACTOME DATABASE ID RELEASE 73%442982		18	-0.29571	-1.53629	0.0541082	0.3542	1	6375	tags=72%, list=43%, signal=126%
ARYL HYDROCARBON RECEPTOR PATHWAY%WIKIPATHWAYS_20200810%WP2873%HOMO SAPIENS	ARYL HYDROCARBON RECEPTOR PATHWAY%WIKIPATHWAYS_20200810%WP2873%HOMO SAPIENS		27	-0.241251	-1.53477	0.0659134	0.356059	1	9125	tags=85%, list=61%, signal=219%
BIOCARTA_BCR_PATHWAY%MSIGDB_C2%BIOCARTA_BCR_PATHWAY	BIOCARTA_BCR_PATHWAY%MSIGDB_C2%BIOCARTA_BCR_PATHWAY		24	-0.261951	-1.533	0.0549898	0.358443	1	7917	tags=79%, list=53%, signal=168%
NEGATIVE REGULATION OF CELLULAR CATABOLIC PROCESS%GOBP%GO:0031330	NEGATIVE REGULATION OF CELLULAR CATABOLIC PROCESS%GOBP%GO:0031330		177	-0.0994618	-1.53289	0.0576132	0.358153	1	9163	tags=71%, list=61%, signal=182%
TRANSCRIPTIONAL REGULATION OF GRANULOPOIESIS%REACTOME%R-HSA-9616222.2	TRANSCRIPTIONAL REGULATION OF GRANULOPOIESIS%REACTOME%R-HSA-9616222.2		18	-0.293505	-1.53206	0.0510806	0.359007	1	8067	tags=83%, list=54%, signal=181%
CANONICAL WNT SIGNALING PATHWAY%PATHWAY INTERACTION DATABASE NCI-NATURE CURATED DATA%CANONICAL WNT SIGNALING PATHWAY	CANONICAL WNT SIGNALING PATHWAY%PATHWAY INTERACTION DATABASE NCI-NATURE CURATED DATA%CANONICAL WNT SIGNALING PATHWAY		18	-0.290495	-1.53173	0.0602911	0.359077	1	9771	tags=94%, list=65%, signal=273%
REGULATION OF CARBOHYDRATE METABOLIC PROCESS%GOBP%GO:0006109	REGULATION OF CARBOHYDRATE METABOLIC PROCESS%GOBP%GO:0006109		119	-0.119843	-1.5313	0.0831758	0.35932	1	8766	tags=71%, list=59%, signal=170%
CONSTITUTIVE SIGNALING BY NOTCH1 HD+PEST DOMAIN MUTANTS%REACTOME%R-HSA-2894862.1	CONSTITUTIVE SIGNALING BY NOTCH1 HD+PEST DOMAIN MUTANTS%REACTOME%R-HSA-2894862.1		52	-0.180764	-1.53105	0.046	0.359279	1	9946	tags=85%, list=67%, signal=253%
NEGATIVE REGULATION OF HORMONE SECRETION%GOBP%GO:0046888	NEGATIVE REGULATION OF HORMONE SECRETION%GOBP%GO:0046888		21	-0.27615	-1.53009	0.0690377	0.360358	1	5838	tags=67%, list=39%, signal=109%
BIOCARTA_EIF4_PATHWAY%MSIGDB_C2%BIOCARTA_EIF4_PATHWAY	BIOCARTA_EIF4_PATHWAY%MSIGDB_C2%BIOCARTA_EIF4_PATHWAY		24	-0.262566	-1.529	0.0528376	0.361599	1	8530	tags=83%, list=57%, signal=194%
DICARBOXYLIC ACID TRANSPORT%GOBP%GO:0006835	DICARBOXYLIC ACID TRANSPORT%GOBP%GO:0006835		42	-0.201717	-1.52888	0.0633663	0.361314	1	5530	tags=57%, list=37%, signal=90%
CELL CYCLE%WIKIPATHWAYS_20200810%WP179%HOMO SAPIENS	CELL CYCLE%WIKIPATHWAYS_20200810%WP179%HOMO SAPIENS		91	-0.135145	-1.52795	0.0747475	0.36237	1	10466	tags=84%, list=70%, signal=278%
REGULATION OF ENDOTHELIAL CELL MIGRATION%GOBP%GO:0010594	REGULATION OF ENDOTHELIAL CELL MIGRATION%GOBP%GO:0010594		102	-0.128965	-1.52753	0.0742972	0.362665	1	10239	tags=81%, list=69%, signal=257%
BUDDING AND MATURATION OF HIV VIRION%REACTOME DATABASE ID RELEASE 73%162588	BUDDING AND MATURATION OF HIV VIRION%REACTOME DATABASE ID RELEASE 73%162588		26	-0.250199	-1.52741	0.0680529	0.362361	1	8332	tags=81%, list=56%, signal=182%
BIOCARTA_FCER1_PATHWAY%MSIGDB_C2%BIOCARTA_FCER1_PATHWAY	BIOCARTA_FCER1_PATHWAY%MSIGDB_C2%BIOCARTA_FCER1_PATHWAY		29	-0.233781	-1.52697	0.0626305	0.362584	1	6300	tags=66%, list=42%, signal=113%
ST_PHOSPHOINOSITIDE_3_KINASE_PATHWAY%MSIGDB_C2%ST_PHOSPHOINOSITIDE_3_KINASE_PATHWAY	ST_PHOSPHOINOSITIDE_3_KINASE_PATHWAY%MSIGDB_C2%ST_PHOSPHOINOSITIDE_3_KINASE_PATHWAY		31	-0.236401	-1.52684	0.0520833	0.362325	1	9002	tags=84%, list=60%, signal=211%
REGULATION OF KETONE BIOSYNTHETIC PROCESS%GOBP%GO:0010566	REGULATION OF KETONE BIOSYNTHETIC PROCESS%GOBP%GO:0010566		10	-0.400764	-1.52674	0.0575397	0.362028	1	2980	tags=60%, list=20%, signal=75%
MYELOID CELL DIFFERENTIATION%GOBP%GO:0030099	MYELOID CELL DIFFERENTIATION%GOBP%GO:0030099		83	-0.144892	-1.52643	0.0590551	0.36207	1	2527	tags=31%, list=17%, signal=37%
RNA SPLICING%GOBP%GO:0008380	RNA SPLICING%GOBP%GO:0008380		306	-0.0765527	-1.5259	0.0610236	0.362456	1	5225	tags=42%, list=35%, signal=64%
NEGATIVE REGULATION OF ORGANIC ACID TRANSPORT%GOBP%GO:0032891	NEGATIVE REGULATION OF ORGANIC ACID TRANSPORT%GOBP%GO:0032891		11	-0.373677	-1.52527	0.0561798	0.36302	1	5285	tags=73%, list=35%, signal=112%
TOLL LIKE RECEPTOR TLR1:TLR2 CASCADE%REACTOME%R-HSA-168179.1	TOLL LIKE RECEPTOR TLR1:TLR2 CASCADE%REACTOME%R-HSA-168179.1		78	-0.149151	-1.52474	0.0658436	0.363487	1	6783	tags=60%, list=45%, signal=110%
CHEMOTAXIS%GOBP%GO:0006935	CHEMOTAXIS%GOBP%GO:0006935		243	-0.08419	-1.52425	0.0578358	0.363855	1	8719	tags=67%, list=58%, signal=158%
HISTONE H3 DEACETYLATION%GOBP%GO:0070932	HISTONE H3 DEACETYLATION%GOBP%GO:0070932		15	-0.326218	-1.52383	0.0590551	0.363998	1	4094	tags=60%, list=27%, signal=83%
NEGATIVE REGULATION OF AUTOPHAGY%GOBP%GO:0010507	NEGATIVE REGULATION OF AUTOPHAGY%GOBP%GO:0010507		59	-0.168974	-1.52377	0.0645161	0.36363	1	9889	tags=83%, list=66%, signal=245%
AP-1 TRANSCRIPTION FACTOR NETWORK%PATHWAY INTERACTION DATABASE NCI-NATURE CURATED DATA%AP-1 TRANSCRIPTION FACTOR NETWORK	AP-1 TRANSCRIPTION FACTOR NETWORK%PATHWAY INTERACTION DATABASE NCI-NATURE CURATED DATA%AP-1 TRANSCRIPTION FACTOR NETWORK		37	-0.211406	-1.52352	0.0510204	0.363594	1	8152	tags=76%, list=55%, signal=166%
INTERACTION BETWEEN L1 AND ANKYRINS%REACTOME%R-HSA-445095.1	INTERACTION BETWEEN L1 AND ANKYRINS%REACTOME%R-HSA-445095.1		25	-0.262658	-1.52269	0.0424628	0.364586	1	9823	tags=92%, list=66%, signal=268%
REGULATION OF MEGAKARYOCYTE DIFFERENTIATION%GOBP%GO:0045652	REGULATION OF MEGAKARYOCYTE DIFFERENTIATION%GOBP%GO:0045652		43	-0.197574	-1.52255	0.06639	0.364361	1	7477	tags=70%, list=50%, signal=139%
HISTONE EXCHANGE%GOBP%GO:0043486	HISTONE EXCHANGE%GOBP%GO:0043486		30	-0.229844	-1.52229	0.0666667	0.364326	1	7526	tags=73%, list=50%, signal=148%
BIOCARTA_HCMV_PATHWAY%MSIGDB_C2%BIOCARTA_HCMV_PATHWAY	BIOCARTA_HCMV_PATHWAY%MSIGDB_C2%BIOCARTA_HCMV_PATHWAY		17	-0.300586	-1.52223	0.0627451	0.363943	1	6058	tags=71%, list=41%, signal=119%
CELLULAR RESPONSE TO CAMP%GOBP%GO:0071320	CELLULAR RESPONSE TO CAMP%GOBP%GO:0071320		23	-0.263407	-1.52176	0.0792683	0.364194	1	8409	tags=83%, list=56%, signal=189%
REGULATION OF NEUROTRANSMITTER RECEPTOR ACTIVITY%GOBP%GO:0099601	REGULATION OF NEUROTRANSMITTER RECEPTOR ACTIVITY%GOBP%GO:0099601		53	-0.177535	-1.52144	0.0479042	0.364302	1	6375	tags=60%, list=43%, signal=105%
PHOTOPERIODISM%GOBP%GO:0009648	PHOTOPERIODISM%GOBP%GO:0009648		23	-0.265623	-1.5214	0.0596421	0.363927	1	2533	tags=43%, list=17%, signal=52%
NUCLEOSIDE TRIPHOSPHATE METABOLIC PROCESS%GOBP%GO:0009141	NUCLEOSIDE TRIPHOSPHATE METABOLIC PROCESS%GOBP%GO:0009141		151	-0.10552	-1.52115	0.0662526	0.363824	1	11890	tags=90%, list=80%, signal=438%
REGULATION OF LONG-TERM NEURONAL SYNAPTIC PLASTICITY%GOBP%GO:0048169	REGULATION OF LONG-TERM NEURONAL SYNAPTIC PLASTICITY%GOBP%GO:0048169		10	-0.38401	-1.52098	0.0596421	0.363702	1	3230	tags=60%, list=22%, signal=77%
NEUROTRANSMITTER TRANSPORT%GOBP%GO:0006836	NEUROTRANSMITTER TRANSPORT%GOBP%GO:0006836		105	-0.126538	-1.52084	0.0639175	0.363514	1	9786	tags=78%, list=66%, signal=225%
REGULATION OF MYOBLAST DIFFERENTIATION%GOBP%GO:0045661	REGULATION OF MYOBLAST DIFFERENTIATION%GOBP%GO:0045661		22	-0.273239	-1.5206	0.0606061	0.363481	1	3393	tags=50%, list=23%, signal=65%
REGULATION OF HISTONE MODIFICATION%GOBP%GO:0031056	REGULATION OF HISTONE MODIFICATION%GOBP%GO:0031056		91	-0.13629	-1.51954	0.0544355	0.364807	1	10449	tags=84%, list=70%, signal=276%
CENTROSOME LOCALIZATION%GOBP%GO:0051642	CENTROSOME LOCALIZATION%GOBP%GO:0051642		17	-0.299963	-1.51903	0.0644531	0.365234	1	7824	tags=82%, list=52%, signal=173%
REGULATION OF PROTEIN GLYCOSYLATION%GOBP%GO:0060049	REGULATION OF PROTEIN GLYCOSYLATION%GOBP%GO:0060049		10	-0.405763	-1.51901	0.0577689	0.364798	1	7385	tags=90%, list=49%, signal=178%
NEGATIVE REGULATION OF PEPTIDASE ACTIVITY%GOBP%GO:0010466	NEGATIVE REGULATION OF PEPTIDASE ACTIVITY%GOBP%GO:0010466		71	-0.154977	-1.51885	0.0650888	0.364606	1	8634	tags=73%, list=58%, signal=173%
CATECHOLAMINE METABOLIC PROCESS%GOBP%GO:0006584	CATECHOLAMINE METABOLIC PROCESS%GOBP%GO:0006584		13	-0.351668	-1.51831	0.0714286	0.36501	1	5092	tags=69%, list=34%, signal=105%
NEGATIVE REGULATION OF AMYLOID PRECURSOR PROTEIN CATABOLIC PROCESS%GOBP%GO:1902992	NEGATIVE REGULATION OF AMYLOID PRECURSOR PROTEIN CATABOLIC PROCESS%GOBP%GO:1902992		15	-0.325177	-1.51824	0.0550285	0.364677	1	5105	tags=67%, list=34%, signal=101%
CLOSTRIDIUM NEUROTOXICITY%REACTOME DATABASE ID RELEASE 73%168799	CLOSTRIDIUM NEUROTOXICITY%REACTOME DATABASE ID RELEASE 73%168799		10	-0.386074	-1.51796	0.0569745	0.364696	1	9172	tags=100%, list=61%, signal=259%
REGULATION OF MITOCHONDRION ORGANIZATION%GOBP%GO:0010821	REGULATION OF MITOCHONDRION ORGANIZATION%GOBP%GO:0010821		136	-0.109871	-1.51789	0.0556701	0.364386	1	8696	tags=69%, list=58%, signal=164%
PID_ALK1_PATHWAY%MSIGDB_C2%PID_ALK1_PATHWAY	PID_ALK1_PATHWAY%MSIGDB_C2%PID_ALK1_PATHWAY		19	-0.286161	-1.51762	0.0568627	0.364368	1	6736	tags=74%, list=45%, signal=134%
PEPTIDE GPCRS%WIKIPATHWAYS_20200810%WP24%HOMO SAPIENS	PEPTIDE GPCRS%WIKIPATHWAYS_20200810%WP24%HOMO SAPIENS		21	-0.271723	-1.5164	0.0745968	0.365899	1	5904	tags=67%, list=40%, signal=110%
CALCIUM SIGNALING IN THE CD4+ TCR PATHWAY%PATHWAY INTERACTION DATABASE NCI-NATURE CURATED DATA%CALCIUM SIGNALING IN THE CD4+ TCR PATHWAY	CALCIUM SIGNALING IN THE CD4+ TCR PATHWAY%PATHWAY INTERACTION DATABASE NCI-NATURE CURATED DATA%CALCIUM SIGNALING IN THE CD4+ TCR PATHWAY		17	-0.306509	-1.51557	0.067623	0.366843	1	6848	tags=76%, list=46%, signal=141%
ENDOTHELIN PATHWAYS%WIKIPATHWAYS_20200810%WP2197%HOMO SAPIENS	ENDOTHELIN PATHWAYS%WIKIPATHWAYS_20200810%WP2197%HOMO SAPIENS		27	-0.249633	-1.5155	0.0693069	0.366485	1	7894	tags=78%, list=53%, signal=165%
ASPARTATE FAMILY AMINO ACID METABOLIC PROCESS%GOBP%GO:0009066	ASPARTATE FAMILY AMINO ACID METABOLIC PROCESS%GOBP%GO:0009066		37	-0.209047	-1.51487	0.0578842	0.367057	1	7380	tags=70%, list=49%, signal=139%
HAIR FOLLICLE DEVELOPMENT: CYTODIFFERENTIATION (PART 3 OF 3)%WIKIPATHWAYS_20200810%WP2840%HOMO SAPIENS	HAIR FOLLICLE DEVELOPMENT: CYTODIFFERENTIATION (PART 3 OF 3)%WIKIPATHWAYS_20200810%WP2840%HOMO SAPIENS		43	-0.195537	-1.51471	0.0684932	0.366907	1	2993	tags=40%, list=20%, signal=49%
POSITIVE REGULATION OF RESPONSE TO EXTERNAL STIMULUS%GOBP%GO:0032103	POSITIVE REGULATION OF RESPONSE TO EXTERNAL STIMULUS%GOBP%GO:0032103		124	-0.116872	-1.51414	0.0752896	0.367409	1	8506	tags=69%, list=57%, signal=158%
NEGATIVE REGULATION OF PROTEIN CATABOLIC PROCESS%GOBP%GO:0042177	NEGATIVE REGULATION OF PROTEIN CATABOLIC PROCESS%GOBP%GO:0042177		91	-0.133205	-1.51296	0.0650096	0.368851	1	9018	tags=74%, list=60%, signal=185%
NEGATIVE REGULATION OF SODIUM ION TRANSPORT%GOBP%GO:0010766	NEGATIVE REGULATION OF SODIUM ION TRANSPORT%GOBP%GO:0010766		12	-0.359651	-1.51285	0.0702811	0.368572	1	9567	tags=100%, list=64%, signal=278%
SPERMATID DEVELOPMENT%GOBP%GO:0007286	SPERMATID DEVELOPMENT%GOBP%GO:0007286		42	-0.197061	-1.51258	0.0651341	0.368585	1	8088	tags=74%, list=54%, signal=161%
MAPK CASCADE%WIKIPATHWAYS_20200810%WP422%HOMO SAPIENS	MAPK CASCADE%WIKIPATHWAYS_20200810%WP422%HOMO SAPIENS		31	-0.231699	-1.51253	0.0844794	0.368214	1	6182	tags=65%, list=41%, signal=110%
PROTEIN DEACETYLATION%GOBP%GO:0006476	PROTEIN DEACETYLATION%GOBP%GO:0006476		48	-0.183743	-1.51249	0.0647182	0.367822	1	4110	tags=46%, list=28%, signal=63%
UBIQUITIN-DEPENDENT PROTEIN CATABOLIC PROCESS VIA THE MULTIVESICULAR BODY SORTING PATHWAY%GOBP%GO:0043162	UBIQUITIN-DEPENDENT PROTEIN CATABOLIC PROCESS VIA THE MULTIVESICULAR BODY SORTING PATHWAY%GOBP%GO:0043162		21	-0.279231	-1.51199	0.0703125	0.368226	1	5081	tags=62%, list=34%, signal=94%
REGULATION OF GENE SILENCING%GOBP%GO:0060968	REGULATION OF GENE SILENCING%GOBP%GO:0060968		93	-0.132811	-1.51156	0.0679612	0.36845	1	8306	tags=69%, list=56%, signal=154%
SYNTHESIS OF ACTIVE UBIQUITIN: ROLES OF E1 AND E2 ENZYMES%REACTOME%R-HSA-8866652.2	SYNTHESIS OF ACTIVE UBIQUITIN: ROLES OF E1 AND E2 ENZYMES%REACTOME%R-HSA-8866652.2		29	-0.232587	-1.51132	0.07	0.368446	1	5288	tags=59%, list=35%, signal=91%
PEPTIDYL-THREONINE DEPHOSPHORYLATION%GOBP%GO:0035970	PEPTIDYL-THREONINE DEPHOSPHORYLATION%GOBP%GO:0035970		21	-0.281652	-1.5108	0.0757895	0.368854	1	6467	tags=71%, list=43%, signal=126%
CARBOHYDRATE TRANSPORT%GOBP%GO:0008643	CARBOHYDRATE TRANSPORT%GOBP%GO:0008643		20	-0.280365	-1.51066	0.0623782	0.368603	1	9259	tags=90%, list=62%, signal=237%
PID_FCER1_PATHWAY%MSIGDB_C2%PID_FCER1_PATHWAY	PID_FCER1_PATHWAY%MSIGDB_C2%PID_FCER1_PATHWAY		46	-0.189913	-1.51026	0.0845361	0.368782	1	6263	tags=61%, list=42%, signal=105%
COLANIC ACID BUILDING BLOCKS BIOSYNTHESIS%HUMANCYC%COLANSYN-PWY	COLANIC ACID BUILDING BLOCKS BIOSYNTHESIS%HUMANCYC%COLANSYN-PWY		12	-0.368744	-1.51003	0.084	0.368705	1	8187	tags=92%, list=55%, signal=203%
REGULATION OF AUTOPHAGY%GOBP%GO:0010506	REGULATION OF AUTOPHAGY%GOBP%GO:0010506		268	-0.0785475	-1.50876	0.0495049	0.370339	1	9101	tags=69%, list=61%, signal=173%
COGNITION%GOBP%GO:0050890	COGNITION%GOBP%GO:0050890		116	-0.122135	-1.50838	0.0677291	0.370507	1	9133	tags=73%, list=61%, signal=187%
NETRIN-UNC5B SIGNALING PATHWAY%WIKIPATHWAYS_20200810%WP4747%HOMO SAPIENS	NETRIN-UNC5B SIGNALING PATHWAY%WIKIPATHWAYS_20200810%WP4747%HOMO SAPIENS		31	-0.224341	-1.50827	0.0856574	0.370237	1	7255	tags=71%, list=49%, signal=138%
LEPTIN SIGNALING PATHWAY%WIKIPATHWAYS_20200810%WP2034%HOMO SAPIENS	LEPTIN SIGNALING PATHWAY%WIKIPATHWAYS_20200810%WP2034%HOMO SAPIENS		69	-0.154135	-1.50821	0.0753968	0.369861	1	9396	tags=78%, list=63%, signal=210%
VASCULATURE DEVELOPMENT%GOBP%GO:0001944	VASCULATURE DEVELOPMENT%GOBP%GO:0001944		156	-0.10365	-1.50809	0.0615385	0.369632	1	8807	tags=69%, list=59%, signal=167%
SENESCENCE-ASSOCIATED SECRETORY PHENOTYPE (SASP)%REACTOME DATABASE ID RELEASE 73%2559582	SENESCENCE-ASSOCIATED SECRETORY PHENOTYPE (SASP)%REACTOME DATABASE ID RELEASE 73%2559582		42	-0.194934	-1.50732	0.0788955	0.370463	1	5631	tags=57%, list=38%, signal=91%
CELLULAR RESPONSE TO INORGANIC SUBSTANCE%GOBP%GO:0071241	CELLULAR RESPONSE TO INORGANIC SUBSTANCE%GOBP%GO:0071241		105	-0.126108	-1.5067	0.0546139	0.371047	1	10219	tags=81%, list=68%, signal=255%
CHROMOSOME CONDENSATION%GOBP%GO:0030261	CHROMOSOME CONDENSATION%GOBP%GO:0030261		15	-0.319376	-1.50503	0.0691057	0.373352	1	6187	tags=73%, list=41%, signal=125%
REGULATION OF NUCLEAR-TRANSCRIBED MRNA CATABOLIC PROCESS, DEADENYLATION-DEPENDENT DECAY%GOBP%GO:1900151	REGULATION OF NUCLEAR-TRANSCRIBED MRNA CATABOLIC PROCESS, DEADENYLATION-DEPENDENT DECAY%GOBP%GO:1900151		14	-0.332657	-1.50359	0.0663984	0.375335	1	3571	tags=57%, list=24%, signal=75%
KITRECEPTOR%NETPATH%KITRECEPTOR	KITRECEPTOR%NETPATH%KITRECEPTOR		83	-0.138869	-1.50258	0.0748031	0.376604	1	10892	tags=87%, list=73%, signal=319%
TAXIS%GOBP%GO:0042330	TAXIS%GOBP%GO:0042330		243	-0.08419	-1.50222	0.0778689	0.376782	1	8719	tags=67%, list=58%, signal=158%
PRE-MIRNA PROCESSING%GOBP%GO:0031054	PRE-MIRNA PROCESSING%GOBP%GO:0031054		11	-0.37506	-1.5017	0.0773694	0.377212	1	1192	tags=45%, list=8%, signal=49%
BIOCARTA_PGC1A_PATHWAY%MSIGDB_C2%BIOCARTA_PGC1A_PATHWAY	BIOCARTA_PGC1A_PATHWAY%MSIGDB_C2%BIOCARTA_PGC1A_PATHWAY		21	-0.269785	-1.50057	0.057971	0.378613	1	7355	tags=76%, list=49%, signal=150%
SIG_PIP3_SIGNALING_IN_CARDIAC_MYOCTES%MSIGDB_C2%SIG_PIP3_SIGNALING_IN_CARDIAC_MYOCTES	SIG_PIP3_SIGNALING_IN_CARDIAC_MYOCTES%MSIGDB_C2%SIG_PIP3_SIGNALING_IN_CARDIAC_MYOCTES		58	-0.169062	-1.50057	0.0673469	0.378164	1	9329	tags=79%, list=62%, signal=211%
MYOTUBE DIFFERENTIATION%GOBP%GO:0014902	MYOTUBE DIFFERENTIATION%GOBP%GO:0014902		18	-0.29615	-1.50043	0.07173	0.377921	1	7198	tags=78%, list=48%, signal=150%
REGULATION OF EPITHELIAL CELL PROLIFERATION%GOBP%GO:0050678	REGULATION OF EPITHELIAL CELL PROLIFERATION%GOBP%GO:0050678		147	-0.105126	-1.50032	0.0628803	0.377655	1	9214	tags=72%, list=62%, signal=186%
ANION TRANSPORT%GOBP%GO:0006820	ANION TRANSPORT%GOBP%GO:0006820		287	-0.077149	-1.50008	0.061753	0.37758	1	6051	tags=48%, list=41%, signal=79%
SURFACTANT METABOLISM%REACTOME%R-HSA-5683826.3	SURFACTANT METABOLISM%REACTOME%R-HSA-5683826.3		10	-0.392923	-1.4999	0.0718563	0.377428	1	3097	tags=60%, list=21%, signal=76%
RIBONUCLEOSIDE TRIPHOSPHATE METABOLIC PROCESS%GOBP%GO:0009199	RIBONUCLEOSIDE TRIPHOSPHATE METABOLIC PROCESS%GOBP%GO:0009199		137	-0.109908	-1.49895	0.0779468	0.378608	1	11890	tags=91%, list=80%, signal=440%
PID_TCR_CALCIUM_PATHWAY%MSIGDB_C2%PID_TCR_CALCIUM_PATHWAY	PID_TCR_CALCIUM_PATHWAY%MSIGDB_C2%PID_TCR_CALCIUM_PATHWAY		18	-0.289333	-1.49895	0.0813008	0.378163	1	4811	tags=61%, list=32%, signal=90%
NEGATIVE REGULATION OF MAPK CASCADE%GOBP%GO:0043409	NEGATIVE REGULATION OF MAPK CASCADE%GOBP%GO:0043409		99	-0.128119	-1.49854	0.0627376	0.378399	1	6547	tags=57%, list=44%, signal=100%
REGULATION OF MUSCLE CELL APOPTOTIC PROCESS%GOBP%GO:0010660	REGULATION OF MUSCLE CELL APOPTOTIC PROCESS%GOBP%GO:0010660		18	-0.293736	-1.49833	0.0717132	0.378311	1	7234	tags=78%, list=48%, signal=151%
HALLMARK_P53_PATHWAY%MSIGDB_C2%HALLMARK_P53_PATHWAY	HALLMARK_P53_PATHWAY%MSIGDB_C2%HALLMARK_P53_PATHWAY		149	-0.103414	-1.49826	0.0757576	0.377978	1	10498	tags=81%, list=70%, signal=269%
PID_AP1_PATHWAY%MSIGDB_C2%PID_AP1_PATHWAY	PID_AP1_PATHWAY%MSIGDB_C2%PID_AP1_PATHWAY		37	-0.211406	-1.49798	0.0800781	0.377982	1	8152	tags=76%, list=55%, signal=166%
P53 PATHWAY FEEDBACK LOOPS 2%PANTHER PATHWAY%P04398	P53 PATHWAY FEEDBACK LOOPS 2%PANTHER PATHWAY%P04398		36	-0.206461	-1.49746	0.0744467	0.378385	1	7295	tags=69%, list=49%, signal=135%
ORGANELLE MEMBRANE FUSION%GOBP%GO:0090174	ORGANELLE MEMBRANE FUSION%GOBP%GO:0090174		66	-0.158523	-1.49724	0.06917	0.378292	1	9409	tags=79%, list=63%, signal=212%
REGULATION OF INTERLEUKIN-1 BETA PRODUCTION%GOBP%GO:0032651	REGULATION OF INTERLEUKIN-1 BETA PRODUCTION%GOBP%GO:0032651		28	-0.23706	-1.49676	0.0530612	0.378662	1	6067	tags=64%, list=41%, signal=108%
MEIOTIC CELL CYCLE PROCESS%GOBP%GO:1903046	MEIOTIC CELL CYCLE PROCESS%GOBP%GO:1903046		70	-0.150826	-1.49622	0.0761523	0.379067	1	6292	tags=57%, list=42%, signal=98%
HIF-1-ALPHA TRANSCRIPTION FACTOR NETWORK%PATHWAY INTERACTION DATABASE NCI-NATURE CURATED DATA%HIF-1-ALPHA TRANSCRIPTION FACTOR NETWORK	HIF-1-ALPHA TRANSCRIPTION FACTOR NETWORK%PATHWAY INTERACTION DATABASE NCI-NATURE CURATED DATA%HIF-1-ALPHA TRANSCRIPTION FACTOR NETWORK		49	-0.178254	-1.49614	0.0729783	0.378742	1	3138	tags=39%, list=21%, signal=49%
SNRNA TRANSCRIPTION BY RNA POLYMERASE II%GOBP%GO:0042795	SNRNA TRANSCRIPTION BY RNA POLYMERASE II%GOBP%GO:0042795		67	-0.15501	-1.49592	0.0846154	0.378685	1	7280	tags=64%, list=49%, signal=125%
REGULATION OF CELLULAR PH%GOBP%GO:0030641	REGULATION OF CELLULAR PH%GOBP%GO:0030641		62	-0.160308	-1.49567	0.0629921	0.378708	1	2434	tags=32%, list=16%, signal=38%
TRIF(TICAM1)-MEDIATED TLR4 SIGNALING%REACTOME DATABASE ID RELEASE 73%937061	TRIF(TICAM1)-MEDIATED TLR4 SIGNALING%REACTOME DATABASE ID RELEASE 73%937061		84	-0.142703	-1.49556	0.0712788	0.378436	1	6948	tags=61%, list=47%, signal=113%
REGULATION OF LEUKOCYTE CELL-CELL ADHESION%GOBP%GO:1903037	REGULATION OF LEUKOCYTE CELL-CELL ADHESION%GOBP%GO:1903037		119	-0.117157	-1.49552	0.0695825	0.378055	1	7551	tags=62%, list=51%, signal=125%
POSITIVE REGULATION OF NUCLEAR-TRANSCRIBED MRNA CATABOLIC PROCESS, DEADENYLATION-DEPENDENT DECAY%GOBP%GO:1900153	POSITIVE REGULATION OF NUCLEAR-TRANSCRIBED MRNA CATABOLIC PROCESS, DEADENYLATION-DEPENDENT DECAY%GOBP%GO:1900153		14	-0.332657	-1.49525	0.0793651	0.378061	1	3571	tags=57%, list=24%, signal=75%
POSITIVE REGULATION OF TRANSPORT%GOBP%GO:0051050	POSITIVE REGULATION OF TRANSPORT%GOBP%GO:0051050		496	-0.0597425	-1.4942	0.0625	0.379397	1	8742	tags=64%, list=59%, signal=150%
REGULATION OF STEM CELL PROLIFERATION%GOBP%GO:0072091	REGULATION OF STEM CELL PROLIFERATION%GOBP%GO:0072091		27	-0.240046	-1.49414	0.083499	0.379088	1	9696	tags=89%, list=65%, signal=253%
REGULATION OF MUSCLE CELL DIFFERENTIATION%GOBP%GO:0051147	REGULATION OF MUSCLE CELL DIFFERENTIATION%GOBP%GO:0051147		71	-0.151141	-1.4934	0.0738523	0.379897	1	8691	tags=73%, list=58%, signal=174%
HUNTINGTON DISEASE%PANTHER PATHWAY%P00029	HUNTINGTON DISEASE%PANTHER PATHWAY%P00029		94	-0.131118	-1.49294	0.0836431	0.380237	1	10287	tags=82%, list=69%, signal=262%
BIOCARTA_GLEEVEC_PATHWAY%MSIGDB_C2%BIOCARTA_GLEEVEC_PATHWAY	BIOCARTA_GLEEVEC_PATHWAY%MSIGDB_C2%BIOCARTA_GLEEVEC_PATHWAY		22	-0.26827	-1.49273	0.0610526	0.380118	1	6182	tags=68%, list=41%, signal=116%
PID_HIF1_TFPATHWAY%MSIGDB_C2%PID_HIF1_TFPATHWAY	PID_HIF1_TFPATHWAY%MSIGDB_C2%PID_HIF1_TFPATHWAY		49	-0.178254	-1.49249	0.06917	0.380096	1	3138	tags=39%, list=21%, signal=49%
DIVALENT METAL ION TRANSPORT%GOBP%GO:0070838	DIVALENT METAL ION TRANSPORT%GOBP%GO:0070838		145	-0.105305	-1.49247	0.063655	0.379706	1	7712	tags=62%, list=52%, signal=127%
CELLULAR RESPONSE TO DRUG%GOBP%GO:0035690	CELLULAR RESPONSE TO DRUG%GOBP%GO:0035690		146	-0.106812	-1.49162	0.0688259	0.380775	1	10490	tags=81%, list=70%, signal=269%
POSITIVE REGULATION OF PRI-MIRNA TRANSCRIPTION BY RNA POLYMERASE II%GOBP%GO:1902895	POSITIVE REGULATION OF PRI-MIRNA TRANSCRIPTION BY RNA POLYMERASE II%GOBP%GO:1902895		21	-0.277076	-1.48893	0.106383	0.384981	1	2980	tags=48%, list=20%, signal=59%
REGULATION OF GENE EXPRESSION, EPIGENETIC%GOBP%GO:0040029	REGULATION OF GENE EXPRESSION, EPIGENETIC%GOBP%GO:0040029		164	-0.100093	-1.48882	0.0585938	0.384717	1	4441	tags=40%, list=30%, signal=56%
MAPK PATHWAY IN CONGENITAL THYROID CANCER%WIKIPATHWAYS_20200810%WP4928%HOMO SAPIENS	MAPK PATHWAY IN CONGENITAL THYROID CANCER%WIKIPATHWAYS_20200810%WP4928%HOMO SAPIENS		15	-0.314947	-1.4885	0.084453	0.384829	1	8244	tags=87%, list=55%, signal=193%
POSITIVE REGULATION OF P38MAPK CASCADE%GOBP%GO:1900745	POSITIVE REGULATION OF P38MAPK CASCADE%GOBP%GO:1900745		13	-0.340784	-1.48764	0.0715746	0.385859	1	6403	tags=77%, list=43%, signal=135%
KITRECEPTOR%IOB%KITRECEPTOR	KITRECEPTOR%IOB%KITRECEPTOR		73	-0.148063	-1.48746	0.0649606	0.385741	1	10892	tags=88%, list=73%, signal=322%
POSITIVE REGULATION OF NUCLEAR-TRANSCRIBED MRNA POLY(A) TAIL SHORTENING%GOBP%GO:0060213	POSITIVE REGULATION OF NUCLEAR-TRANSCRIBED MRNA POLY(A) TAIL SHORTENING%GOBP%GO:0060213		12	-0.344526	-1.48704	0.078	0.38601	1	3571	tags=58%, list=24%, signal=77%
CHROMATIN ORGANIZATION%GOBP%GO:0006325	CHROMATIN ORGANIZATION%GOBP%GO:0006325		407	-0.0647593	-1.48646	0.0783133	0.386554	1	9333	tags=69%, list=63%, signal=178%
REGULATION OF CELLULAR PROTEIN LOCALIZATION%GOBP%GO:1903827	REGULATION OF CELLULAR PROTEIN LOCALIZATION%GOBP%GO:1903827		364	-0.0673763	-1.48578	0.06917	0.387213	1	9357	tags=69%, list=63%, signal=181%
POSITIVE REGULATION OF RELEASE OF CYTOCHROME C FROM MITOCHONDRIA%GOBP%GO:0090200	POSITIVE REGULATION OF RELEASE OF CYTOCHROME C FROM MITOCHONDRIA%GOBP%GO:0090200		16	-0.304002	-1.48567	0.0777096	0.386978	1	8532	tags=88%, list=57%, signal=204%
NEGATIVE REGULATION OF ANION TRANSPORT%GOBP%GO:1903792	NEGATIVE REGULATION OF ANION TRANSPORT%GOBP%GO:1903792		13	-0.338732	-1.4854	0.0652632	0.387011	1	5285	tags=69%, list=35%, signal=107%
CELLULAR RESPONSE TO CYTOKINE STIMULUS%GOBP%GO:0071345	CELLULAR RESPONSE TO CYTOKINE STIMULUS%GOBP%GO:0071345		417	-0.0641749	-1.48522	0.0590476	0.386862	1	10922	tags=79%, list=73%, signal=287%
CATECHOL-CONTAINING COMPOUND METABOLIC PROCESS%GOBP%GO:0009712	CATECHOL-CONTAINING COMPOUND METABOLIC PROCESS%GOBP%GO:0009712		13	-0.351668	-1.48494	0.0690335	0.38687	1	5092	tags=69%, list=34%, signal=105%
REGULATION OF GLUCOSE TRANSMEMBRANE TRANSPORT%GOBP%GO:0010827	REGULATION OF GLUCOSE TRANSMEMBRANE TRANSPORT%GOBP%GO:0010827		36	-0.205969	-1.48477	0.0749507	0.386743	1	6058	tags=61%, list=41%, signal=103%
PID_WNT_CANONICAL_PATHWAY%MSIGDB_C2%PID_WNT_CANONICAL_PATHWAY	PID_WNT_CANONICAL_PATHWAY%MSIGDB_C2%PID_WNT_CANONICAL_PATHWAY		18	-0.290495	-1.48417	0.0657895	0.387288	1	9771	tags=94%, list=65%, signal=273%
REGULATION OF MONOOXYGENASE ACTIVITY%GOBP%GO:0032768	REGULATION OF MONOOXYGENASE ACTIVITY%GOBP%GO:0032768		26	-0.238329	-1.4835	0.0693069	0.38797	1	6786	tags=69%, list=45%, signal=127%
P53 PATHWAY%PANTHER PATHWAY%P00059	P53 PATHWAY%PANTHER PATHWAY%P00059		32	-0.222324	-1.4827	0.0650407	0.388945	1	8354	tags=78%, list=56%, signal=177%
RESPONSE TO HYPOXIA%GOBP%GO:0001666	RESPONSE TO HYPOXIA%GOBP%GO:0001666		154	-0.101899	-1.48257	0.0827068	0.388735	1	8773	tags=69%, list=59%, signal=165%
NEGATIVE REGULATION OF DOUBLE-STRAND BREAK REPAIR%GOBP%GO:2000780	NEGATIVE REGULATION OF DOUBLE-STRAND BREAK REPAIR%GOBP%GO:2000780		21	-0.275757	-1.48242	0.0737052	0.388571	1	7977	tags=81%, list=53%, signal=174%
INTRACELLULAR SIGNALING BY SECOND MESSENGERS%REACTOME DATABASE ID RELEASE 73%9006925	INTRACELLULAR SIGNALING BY SECOND MESSENGERS%REACTOME DATABASE ID RELEASE 73%9006925		241	-0.0811479	-1.48203	0.0798403	0.388876	1	6058	tags=49%, list=41%, signal=80%
REGULATION OF HORMONE BIOSYNTHETIC PROCESS%GOBP%GO:0046885	REGULATION OF HORMONE BIOSYNTHETIC PROCESS%GOBP%GO:0046885		11	-0.3648	-1.48195	0.0905433	0.388563	1	4060	tags=64%, list=27%, signal=87%
REGULATION OF INTRINSIC APOPTOTIC SIGNALING PATHWAY IN RESPONSE TO DNA DAMAGE BY P53 CLASS MEDIATOR%GOBP%GO:1902165	REGULATION OF INTRINSIC APOPTOTIC SIGNALING PATHWAY IN RESPONSE TO DNA DAMAGE BY P53 CLASS MEDIATOR%GOBP%GO:1902165		13	-0.33719	-1.48191	0.0793951	0.388187	1	5308	tags=69%, list=36%, signal=107%
HSF1-DEPENDENT TRANSACTIVATION%REACTOME%R-HSA-3371571.1	HSF1-DEPENDENT TRANSACTIVATION%REACTOME%R-HSA-3371571.1		22	-0.265063	-1.48154	0.0926641	0.388379	1	8266	tags=82%, list=55%, signal=183%
HALLMARK_MYC_TARGETS_V1%MSIGDB_C2%HALLMARK_MYC_TARGETS_V1	HALLMARK_MYC_TARGETS_V1%MSIGDB_C2%HALLMARK_MYC_TARGETS_V1		188	-0.091567	-1.48127	0.0623701	0.388366	1	8182	tags=64%, list=55%, signal=139%
MICROTUBULE ORGANIZING CENTER LOCALIZATION%GOBP%GO:0061842	MICROTUBULE ORGANIZING CENTER LOCALIZATION%GOBP%GO:0061842		17	-0.299963	-1.4803	0.0811359	0.38953	1	7824	tags=82%, list=52%, signal=173%
CARDIOVASCULAR SYSTEM DEVELOPMENT%GOBP%GO:0072358	CARDIOVASCULAR SYSTEM DEVELOPMENT%GOBP%GO:0072358		156	-0.10365	-1.48029	0.0705882	0.389112	1	8807	tags=69%, list=59%, signal=167%
DENDRITE DEVELOPMENT%GOBP%GO:0016358	DENDRITE DEVELOPMENT%GOBP%GO:0016358		53	-0.172396	-1.48006	0.0821053	0.389058	1	5888	tags=57%, list=39%, signal=93%
MITOTIC SISTER CHROMATID COHESION%GOBP%GO:0007064	MITOTIC SISTER CHROMATID COHESION%GOBP%GO:0007064		13	-0.336912	-1.47974	0.0907173	0.389179	1	8758	tags=92%, list=59%, signal=223%
RESPONSE TO OXYGEN LEVELS%GOBP%GO:0070482	RESPONSE TO OXYGEN LEVELS%GOBP%GO:0070482		169	-0.0988638	-1.47966	0.086785	0.388884	1	3401	tags=33%, list=23%, signal=42%
HOMOLOGOUS RECOMBINATION%GOBP%GO:0035825	HOMOLOGOUS RECOMBINATION%GOBP%GO:0035825		31	-0.221139	-1.47942	0.0736842	0.388862	1	5376	tags=58%, list=36%, signal=91%
POSITIVE REGULATION OF NEURON PROJECTION DEVELOPMENT%GOBP%GO:0010976	POSITIVE REGULATION OF NEURON PROJECTION DEVELOPMENT%GOBP%GO:0010976		155	-0.102465	-1.47897	0.0947776	0.38915	1	4267	tags=39%, list=29%, signal=54%
TRANSCRIPTIONAL REGULATION BY TP53%REACTOME DATABASE ID RELEASE 73%3700989	TRANSCRIPTIONAL REGULATION BY TP53%REACTOME DATABASE ID RELEASE 73%3700989		310	-0.0741499	-1.47794	0.0636183	0.390423	1	8743	tags=66%, list=59%, signal=155%
GLYCOSYLATION%GOBP%GO:0070085	GLYCOSYLATION%GOBP%GO:0070085		165	-0.0998676	-1.47789	0.0514851	0.390069	1	6128	tags=51%, list=41%, signal=85%
AORTIC VALVE DEVELOPMENT%GOBP%GO:0003176	AORTIC VALVE DEVELOPMENT%GOBP%GO:0003176		16	-0.302846	-1.47759	0.0772532	0.390106	1	3883	tags=56%, list=26%, signal=76%
CD40%IOB%CD40	CD40%IOB%CD40		22	-0.25296	-1.47758	0.0797546	0.389679	1	7089	tags=73%, list=47%, signal=138%
CELLULAR RESPONSE TO ORGANIC CYCLIC COMPOUND%GOBP%GO:0071407	CELLULAR RESPONSE TO ORGANIC CYCLIC COMPOUND%GOBP%GO:0071407		181	-0.0934953	-1.47695	0.0757282	0.390343	1	9099	tags=70%, list=61%, signal=177%
ALK1 SIGNALING EVENTS%PATHWAY INTERACTION DATABASE NCI-NATURE CURATED DATA%ALK1 SIGNALING EVENTS	ALK1 SIGNALING EVENTS%PATHWAY INTERACTION DATABASE NCI-NATURE CURATED DATA%ALK1 SIGNALING EVENTS		19	-0.286161	-1.47687	0.0798403	0.390036	1	6736	tags=74%, list=45%, signal=134%
CYTOKINE-MEDIATED SIGNALING PATHWAY%GOBP%GO:0019221	CYTOKINE-MEDIATED SIGNALING PATHWAY%GOBP%GO:0019221		324	-0.0726636	-1.47612	0.0733198	0.390739	1	10922	tags=80%, list=73%, signal=292%
NEGATIVE REGULATION OF BLOOD PRESSURE%GOBP%GO:0045776	NEGATIVE REGULATION OF BLOOD PRESSURE%GOBP%GO:0045776		11	-0.363831	-1.47607	0.0623742	0.390372	1	2717	tags=55%, list=18%, signal=67%
NEGATIVE REGULATION OF CELLULAR RESPONSE TO OXIDATIVE STRESS%GOBP%GO:1900408	NEGATIVE REGULATION OF CELLULAR RESPONSE TO OXIDATIVE STRESS%GOBP%GO:1900408		30	-0.22686	-1.47534	0.0828157	0.391148	1	6575	tags=67%, list=44%, signal=119%
CYCLIC-NUCLEOTIDE-MEDIATED SIGNALING%GOBP%GO:0019935	CYCLIC-NUCLEOTIDE-MEDIATED SIGNALING%GOBP%GO:0019935		75	-0.140046	-1.47482	0.0526316	0.391625	1	7875	tags=67%, list=53%, signal=140%
REGULATION OF TRANSPORTER ACTIVITY%GOBP%GO:0032409	REGULATION OF TRANSPORTER ACTIVITY%GOBP%GO:0032409		174	-0.0945164	-1.47468	0.0834952	0.391429	1	7531	tags=60%, list=50%, signal=119%
GLUCOSE TRANSMEMBRANE TRANSPORT%GOBP%GO:1904659	GLUCOSE TRANSMEMBRANE TRANSPORT%GOBP%GO:1904659		11	-0.364325	-1.47443	0.0734463	0.391437	1	6782	tags=82%, list=45%, signal=150%
NEGATIVE REGULATION OF FGFR3 SIGNALING%REACTOME DATABASE ID RELEASE 73%5654732	NEGATIVE REGULATION OF FGFR3 SIGNALING%REACTOME DATABASE ID RELEASE 73%5654732		18	-0.291382	-1.47416	0.0725191	0.391493	1	5610	tags=67%, list=38%, signal=107%
NEGATIVE REGULATION OF CALCIUM ION TRANSPORT%GOBP%GO:0051926	NEGATIVE REGULATION OF CALCIUM ION TRANSPORT%GOBP%GO:0051926		25	-0.248036	-1.47408	0.0778689	0.391194	1	5860	tags=64%, list=39%, signal=105%
SIGNAL TRANSDUCTION INVOLVED IN MITOTIC DNA INTEGRITY CHECKPOINT%GOBP%GO:1902403	SIGNAL TRANSDUCTION INVOLVED IN MITOTIC DNA INTEGRITY CHECKPOINT%GOBP%GO:1902403		43	-0.18824	-1.4738	0.0718686	0.391275	1	9005	tags=79%, list=60%, signal=199%
VIRION ASSEMBLY%GOBP%GO:0019068	VIRION ASSEMBLY%GOBP%GO:0019068		38	-0.200946	-1.47319	0.0823529	0.39185	1	5260	tags=55%, list=35%, signal=85%
OSTEOPONTIN-MEDIATED EVENTS%PATHWAY INTERACTION DATABASE NCI-NATURE CURATED DATA%OSTEOPONTIN-MEDIATED EVENTS	OSTEOPONTIN-MEDIATED EVENTS%PATHWAY INTERACTION DATABASE NCI-NATURE CURATED DATA%OSTEOPONTIN-MEDIATED EVENTS		26	-0.243547	-1.47286	0.0775681	0.392055	1	4411	tags=54%, list=30%, signal=76%
NEGATIVE REGULATION OF OSTEOBLAST DIFFERENTIATION%GOBP%GO:0045668	NEGATIVE REGULATION OF OSTEOBLAST DIFFERENTIATION%GOBP%GO:0045668		20	-0.269649	-1.47247	0.0814664	0.392292	1	7179	tags=75%, list=48%, signal=144%
REGULATION OF PROTEIN IMPORT INTO NUCLEUS%GOBP%GO:0042306	REGULATION OF PROTEIN IMPORT INTO NUCLEUS%GOBP%GO:0042306		29	-0.229331	-1.47238	0.0753138	0.391998	1	7911	tags=76%, list=53%, signal=161%
HEDGEHOG%IOB%HEDGEHOG	HEDGEHOG%IOB%HEDGEHOG		32	-0.216896	-1.47192	0.0705882	0.392371	1	7035	tags=69%, list=47%, signal=130%
SIGNAL TRANSDUCTION INVOLVED IN MITOTIC G1 DNA DAMAGE CHECKPOINT%GOBP%GO:0072431	SIGNAL TRANSDUCTION INVOLVED IN MITOTIC G1 DNA DAMAGE CHECKPOINT%GOBP%GO:0072431		43	-0.18824	-1.47183	0.0726577	0.392107	1	9005	tags=79%, list=60%, signal=199%
CHAPERONE-MEDIATED PROTEIN COMPLEX ASSEMBLY%GOBP%GO:0051131	CHAPERONE-MEDIATED PROTEIN COMPLEX ASSEMBLY%GOBP%GO:0051131		17	-0.299241	-1.4718	0.072	0.391732	1	3443	tags=53%, list=23%, signal=69%
RESPONSE TO PURINE-CONTAINING COMPOUND%GOBP%GO:0014074	RESPONSE TO PURINE-CONTAINING COMPOUND%GOBP%GO:0014074		47	-0.182168	-1.47113	0.0694143	0.392434	1	8409	tags=74%, list=56%, signal=170%
NEGATIVE REGULATION OF OXIDATIVE STRESS-INDUCED CELL DEATH%GOBP%GO:1903202	NEGATIVE REGULATION OF OXIDATIVE STRESS-INDUCED CELL DEATH%GOBP%GO:1903202		30	-0.22686	-1.47079	0.0909091	0.392613	1	6575	tags=67%, list=44%, signal=119%
PROTEIN IMPORT INTO MITOCHONDRIAL MATRIX%GOBP%GO:0030150	PROTEIN IMPORT INTO MITOCHONDRIAL MATRIX%GOBP%GO:0030150		16	-0.31555	-1.47049	0.0709812	0.392704	1	5560	tags=69%, list=37%, signal=109%
POSITIVE REGULATION OF LOCOMOTION%GOBP%GO:0040017	POSITIVE REGULATION OF LOCOMOTION%GOBP%GO:0040017		294	-0.0743331	-1.47031	0.0863724	0.392633	1	8766	tags=66%, list=59%, signal=157%
WNT SIGNALING PATHWAY AND PLURIPOTENCY%WIKIPATHWAYS_20200810%WP399%HOMO SAPIENS	WNT SIGNALING PATHWAY AND PLURIPOTENCY%WIKIPATHWAYS_20200810%WP399%HOMO SAPIENS		73	-0.147835	-1.47016	0.0782241	0.392455	1	9259	tags=77%, list=62%, signal=201%
PID_AVB3_OPN_PATHWAY%MSIGDB_C2%PID_AVB3_OPN_PATHWAY	PID_AVB3_OPN_PATHWAY%MSIGDB_C2%PID_AVB3_OPN_PATHWAY		26	-0.243547	-1.46969	0.0793651	0.39287	1	4411	tags=54%, list=30%, signal=76%
BIOCARTA_IL7_PATHWAY%MSIGDB_C2%BIOCARTA_IL7_PATHWAY	BIOCARTA_IL7_PATHWAY%MSIGDB_C2%BIOCARTA_IL7_PATHWAY		11	-0.368888	-1.46969	0.077821	0.392456	1	3999	tags=64%, list=27%, signal=87%
INHIBITION OF REPLICATION INITIATION OF DAMAGED DNA BY RB1 E2F1%REACTOME DATABASE ID RELEASE 73%113501	INHIBITION OF REPLICATION INITIATION OF DAMAGED DNA BY RB1 E2F1%REACTOME DATABASE ID RELEASE 73%113501		12	-0.346113	-1.46916	0.0873016	0.392908	1	6036	tags=75%, list=40%, signal=126%
NEGATIVE REGULATION OF FGFR4 SIGNALING%REACTOME DATABASE ID RELEASE 73%5654733	NEGATIVE REGULATION OF FGFR4 SIGNALING%REACTOME DATABASE ID RELEASE 73%5654733		18	-0.291382	-1.46909	0.0752896	0.392612	1	5610	tags=67%, list=38%, signal=107%
HEDGEHOG%NETPATH%HEDGEHOG	HEDGEHOG%NETPATH%HEDGEHOG		32	-0.216896	-1.46881	0.065764	0.39269	1	7035	tags=69%, list=47%, signal=130%
REGULATION OF NMDA RECEPTOR ACTIVITY%GOBP%GO:2000310	REGULATION OF NMDA RECEPTOR ACTIVITY%GOBP%GO:2000310		27	-0.240233	-1.4677	0.0880626	0.39414	1	6375	tags=67%, list=43%, signal=116%
BIOCARTA_MTOR_PATHWAY%MSIGDB_C2%BIOCARTA_MTOR_PATHWAY	BIOCARTA_MTOR_PATHWAY%MSIGDB_C2%BIOCARTA_MTOR_PATHWAY		23	-0.255291	-1.46752	0.0804124	0.393996	1	8530	tags=83%, list=57%, signal=192%
REGULATION OF PROTEIN KINASE ACTIVITY%GOBP%GO:0045859	REGULATION OF PROTEIN KINASE ACTIVITY%GOBP%GO:0045859		462	-0.0606192	-1.46748	0.0840164	0.393645	1	10339	tags=75%, list=69%, signal=237%
NEGATIVE REGULATION OF FGFR1 SIGNALING%REACTOME%R-HSA-5654726.2	NEGATIVE REGULATION OF FGFR1 SIGNALING%REACTOME%R-HSA-5654726.2		20	-0.274732	-1.46736	0.0877863	0.393438	1	5610	tags=65%, list=38%, signal=104%
NOTCH2 ACTIVATION AND TRANSMISSION OF SIGNAL TO THE NUCLEUS%REACTOME%R-HSA-2979096.1	NOTCH2 ACTIVATION AND TRANSMISSION OF SIGNAL TO THE NUCLEUS%REACTOME%R-HSA-2979096.1		21	-0.266304	-1.4673	0.0708502	0.393126	1	8829	tags=86%, list=59%, signal=209%
VEGFR1 SPECIFIC SIGNALS%PATHWAY INTERACTION DATABASE NCI-NATURE CURATED DATA%VEGFR1 SPECIFIC SIGNALS	VEGFR1 SPECIFIC SIGNALS%PATHWAY INTERACTION DATABASE NCI-NATURE CURATED DATA%VEGFR1 SPECIFIC SIGNALS		26	-0.239217	-1.46706	0.0533597	0.393119	1	9070	tags=85%, list=61%, signal=215%
REGULATION OF ANION TRANSMEMBRANE TRANSPORT%GOBP%GO:1903959	REGULATION OF ANION TRANSMEMBRANE TRANSPORT%GOBP%GO:1903959		19	-0.278062	-1.46697	0.0856574	0.392832	1	5285	tags=63%, list=35%, signal=98%
NEGATIVE REGULATION OF GENE SILENCING%GOBP%GO:0060969	NEGATIVE REGULATION OF GENE SILENCING%GOBP%GO:0060969		15	-0.314911	-1.46677	0.0761719	0.392741	1	9240	tags=93%, list=62%, signal=245%
OXIDATIVE PHOSPHORYLATION%GOBP%GO:0006119	OXIDATIVE PHOSPHORYLATION%GOBP%GO:0006119		71	-0.148157	-1.46661	0.0773694	0.392606	1	11890	tags=94%, list=80%, signal=461%
REGULATION OF CALCIUM ION TRANSPORT INTO CYTOSOL%GOBP%GO:0010522	REGULATION OF CALCIUM ION TRANSPORT INTO CYTOSOL%GOBP%GO:0010522		47	-0.179359	-1.46623	0.0727273	0.392845	1	7180	tags=66%, list=48%, signal=127%
RELEASE OF CYTOCHROME C FROM MITOCHONDRIA%GOBP%GO:0001836	RELEASE OF CYTOCHROME C FROM MITOCHONDRIA%GOBP%GO:0001836		16	-0.303902	-1.4661	0.0912863	0.392653	1	2934	tags=50%, list=20%, signal=62%
REGULATION OF CYTOSOLIC CALCIUM ION CONCENTRATION%GOBP%GO:0051480	REGULATION OF CYTOSOLIC CALCIUM ION CONCENTRATION%GOBP%GO:0051480		111	-0.115609	-1.46559	0.0696325	0.393097	1	6897	tags=58%, list=46%, signal=106%
DOWNSTREAM SIGNALING OF ACTIVATED FGFR2%REACTOME DATABASE ID RELEASE 73%5654696	DOWNSTREAM SIGNALING OF ACTIVATED FGFR2%REACTOME DATABASE ID RELEASE 73%5654696		14	-0.324728	-1.46515	0.088632	0.393413	1	6889	tags=79%, list=46%, signal=146%
HEMOSTASIS%GOBP%GO:0007599	HEMOSTASIS%GOBP%GO:0007599		150	-0.102091	-1.46509	0.0795229	0.393093	1	7252	tags=59%, list=49%, signal=113%
NONALCOHOLIC FATTY LIVER DISEASE%WIKIPATHWAYS_20200810%WP4396%HOMO SAPIENS	NONALCOHOLIC FATTY LIVER DISEASE%WIKIPATHWAYS_20200810%WP4396%HOMO SAPIENS		127	-0.107808	-1.46336	0.0671937	0.395596	1	11926	tags=91%, list=80%, signal=446%
GENE SILENCING%GOBP%GO:0016458	GENE SILENCING%GOBP%GO:0016458		88	-0.132034	-1.46314	0.082	0.395513	1	4489	tags=43%, list=30%, signal=61%
RHOA SIGNALING PATHWAY%PATHWAY INTERACTION DATABASE NCI-NATURE CURATED DATA%RHOA SIGNALING PATHWAY	RHOA SIGNALING PATHWAY%PATHWAY INTERACTION DATABASE NCI-NATURE CURATED DATA%RHOA SIGNALING PATHWAY		40	-0.193567	-1.46247	0.0758483	0.396246	1	5331	tags=55%, list=36%, signal=85%
DNA INTEGRITY CHECKPOINT%GOBP%GO:0031570	DNA INTEGRITY CHECKPOINT%GOBP%GO:0031570		104	-0.12181	-1.46186	0.0883978	0.396892	1	3220	tags=34%, list=22%, signal=43%
POSITIVE REGULATION OF PROTEOLYSIS INVOLVED IN CELLULAR PROTEIN CATABOLIC PROCESS%GOBP%GO:1903052	POSITIVE REGULATION OF PROTEOLYSIS INVOLVED IN CELLULAR PROTEIN CATABOLIC PROCESS%GOBP%GO:1903052		87	-0.139525	-1.46073	0.0940695	0.398404	1	6683	tags=59%, list=45%, signal=105%
PATHWAYS IN CLEAR CELL RENAL CELL CARCINOMA%WIKIPATHWAYS_20200810%WP4018%HOMO SAPIENS	PATHWAYS IN CLEAR CELL RENAL CELL CARCINOMA%WIKIPATHWAYS_20200810%WP4018%HOMO SAPIENS		72	-0.144979	-1.4606	0.0993915	0.398223	1	9253	tags=76%, list=62%, signal=200%
POSITIVE REGULATION OF T CELL ACTIVATION%GOBP%GO:0050870	POSITIVE REGULATION OF T CELL ACTIVATION%GOBP%GO:0050870		80	-0.135928	-1.46035	0.08159	0.398202	1	7688	tags=65%, list=51%, signal=133%
BIOCARTA_CERAMIDE_PATHWAY%MSIGDB_C2%BIOCARTA_CERAMIDE_PATHWAY	BIOCARTA_CERAMIDE_PATHWAY%MSIGDB_C2%BIOCARTA_CERAMIDE_PATHWAY		20	-0.269474	-1.46005	0.0903614	0.398308	1	6435	tags=70%, list=43%, signal=123%
POSITIVE REGULATION OF CYTOKINE BIOSYNTHETIC PROCESS%GOBP%GO:0042108	POSITIVE REGULATION OF CYTOKINE BIOSYNTHETIC PROCESS%GOBP%GO:0042108		10	-0.376625	-1.4599	0.0987903	0.398137	1	9313	tags=100%, list=62%, signal=266%
DNA-TEMPLATED TRANSCRIPTION, INITIATION%GOBP%GO:0006352	DNA-TEMPLATED TRANSCRIPTION, INITIATION%GOBP%GO:0006352		159	-0.0982168	-1.45925	0.083499	0.398808	1	6063	tags=50%, list=41%, signal=84%
TICAM1, RIP1-MEDIATED IKK COMPLEX RECRUITMENT%REACTOME%R-HSA-168927.3	TICAM1, RIP1-MEDIATED IKK COMPLEX RECRUITMENT%REACTOME%R-HSA-168927.3		17	-0.290347	-1.4591	0.088172	0.398678	1	4454	tags=59%, list=30%, signal=84%
PROTEIN POLYUBIQUITINATION%GOBP%GO:0000209	PROTEIN POLYUBIQUITINATION%GOBP%GO:0000209		276	-0.07741	-1.45874	0.0745968	0.398856	1	7144	tags=55%, list=48%, signal=104%
REGULATION OF ANDROGEN RECEPTOR SIGNALING PATHWAY%GOBP%GO:0060765	REGULATION OF ANDROGEN RECEPTOR SIGNALING PATHWAY%GOBP%GO:0060765		23	-0.24968	-1.45848	0.0805501	0.398879	1	6666	tags=70%, list=45%, signal=125%
REGULATION OF EXOCYTOSIS%GOBP%GO:0017157	REGULATION OF EXOCYTOSIS%GOBP%GO:0017157		112	-0.119016	-1.4584	0.0815109	0.398576	1	11436	tags=88%, list=77%, signal=375%
RESPONSE TO CYTOKINE%GOBP%GO:0034097	RESPONSE TO CYTOKINE%GOBP%GO:0034097		448	-0.0589129	-1.4579	0.0823293	0.399041	1	10780	tags=78%, list=72%, signal=272%
PID_FRA_PATHWAY%MSIGDB_C2%PID_FRA_PATHWAY	PID_FRA_PATHWAY%MSIGDB_C2%PID_FRA_PATHWAY		18	-0.281756	-1.45761	0.0820734	0.399114	1	4924	tags=61%, list=33%, signal=91%
POSITIVE REGULATION OF SECRETION BY CELL%GOBP%GO:1903532	POSITIVE REGULATION OF SECRETION BY CELL%GOBP%GO:1903532		145	-0.102302	-1.45728	0.0862423	0.399209	1	9713	tags=75%, list=65%, signal=213%
MITOTIC DNA INTEGRITY CHECKPOINT%GOBP%GO:0044774	MITOTIC DNA INTEGRITY CHECKPOINT%GOBP%GO:0044774		76	-0.144638	-1.45695	0.0927419	0.399368	1	3550	tags=38%, list=24%, signal=50%
NEURODEGENERATIVE DISEASES%REACTOME%R-HSA-8863678.1	NEURODEGENERATIVE DISEASES%REACTOME%R-HSA-8863678.1		17	-0.285161	-1.45671	0.0849421	0.399364	1	3653	tags=53%, list=24%, signal=70%
REGULATION OF LEUKOCYTE MEDIATED CYTOTOXICITY%GOBP%GO:0001910	REGULATION OF LEUKOCYTE MEDIATED CYTOTOXICITY%GOBP%GO:0001910		20	-0.276153	-1.45565	0.0724346	0.400763	1	10815	tags=100%, list=72%, signal=362%
REGULATION OF IRE1-MEDIATED UNFOLDED PROTEIN RESPONSE%GOBP%GO:1903894	REGULATION OF IRE1-MEDIATED UNFOLDED PROTEIN RESPONSE%GOBP%GO:1903894		13	-0.336711	-1.45501	0.105882	0.401508	1	8761	tags=92%, list=59%, signal=223%
SIGNAL TRANSDUCTION INVOLVED IN MITOTIC DNA DAMAGE CHECKPOINT%GOBP%GO:1902402	SIGNAL TRANSDUCTION INVOLVED IN MITOTIC DNA DAMAGE CHECKPOINT%GOBP%GO:1902402		43	-0.18824	-1.45491	0.0772277	0.401284	1	9005	tags=79%, list=60%, signal=199%
SIGNALING BY NOTCH2%REACTOME DATABASE ID RELEASE 73%1980145	SIGNALING BY NOTCH2%REACTOME DATABASE ID RELEASE 73%1980145		28	-0.230648	-1.45482	0.0956175	0.401027	1	8829	tags=82%, list=59%, signal=201%
NEGATIVE REGULATION OF DOUBLE-STRAND BREAK REPAIR VIA HOMOLOGOUS RECOMBINATION%GOBP%GO:2000042	NEGATIVE REGULATION OF DOUBLE-STRAND BREAK REPAIR VIA HOMOLOGOUS RECOMBINATION%GOBP%GO:2000042		11	-0.361638	-1.45407	0.0790514	0.40199	1	9537	tags=100%, list=64%, signal=277%
POSITIVE REGULATION OF IMMUNE EFFECTOR PROCESS%GOBP%GO:0002699	POSITIVE REGULATION OF IMMUNE EFFECTOR PROCESS%GOBP%GO:0002699		81	-0.138914	-1.45348	0.084	0.402588	1	8077	tags=68%, list=54%, signal=147%
CELLULAR RESPONSE TO INTERFERON-GAMMA%GOBP%GO:0071346	CELLULAR RESPONSE TO INTERFERON-GAMMA%GOBP%GO:0071346		52	-0.171283	-1.45333	0.0798403	0.402444	1	8077	tags=71%, list=54%, signal=154%
ACTIVATED NOTCH1 TRANSMITS SIGNAL TO THE NUCLEUS%REACTOME DATABASE ID RELEASE 73%2122948	ACTIVATED NOTCH1 TRANSMITS SIGNAL TO THE NUCLEUS%REACTOME DATABASE ID RELEASE 73%2122948		29	-0.227975	-1.45332	0.0772277	0.40204	1	8961	tags=83%, list=60%, signal=207%
POSITIVE REGULATION OF PROTEIN MODIFICATION BY SMALL PROTEIN CONJUGATION OR REMOVAL%GOBP%GO:1903322	POSITIVE REGULATION OF PROTEIN MODIFICATION BY SMALL PROTEIN CONJUGATION OR REMOVAL%GOBP%GO:1903322		99	-0.125855	-1.45212	0.0719844	0.403751	1	8843	tags=72%, list=59%, signal=175%
CELLULAR RESPONSE TO CALCIUM ION%GOBP%GO:0071277	CELLULAR RESPONSE TO CALCIUM ION%GOBP%GO:0071277		58	-0.163094	-1.45134	0.0903491	0.404712	1	10705	tags=88%, list=72%, signal=309%
REGULATION OF CELL KILLING%GOBP%GO:0031341	REGULATION OF CELL KILLING%GOBP%GO:0031341		26	-0.237736	-1.45107	0.0897959	0.404798	1	10815	tags=96%, list=72%, signal=348%
REGULATION OF TP53 EXPRESSION AND DEGRADATION%REACTOME DATABASE ID RELEASE 73%6806003	REGULATION OF TP53 EXPRESSION AND DEGRADATION%REACTOME DATABASE ID RELEASE 73%6806003		32	-0.214186	-1.45103	0.0896947	0.404436	1	7542	tags=72%, list=51%, signal=145%
ION HOMEOSTASIS%REACTOME DATABASE ID RELEASE 73%5578775	ION HOMEOSTASIS%REACTOME DATABASE ID RELEASE 73%5578775		40	-0.190505	-1.45096	0.0783505	0.404158	1	8363	tags=75%, list=56%, signal=170%
TRANSPORT OF INORGANIC CATIONS ANIONS AND AMINO ACIDS OLIGOPEPTIDES%REACTOME DATABASE ID RELEASE 73%425393	TRANSPORT OF INORGANIC CATIONS ANIONS AND AMINO ACIDS OLIGOPEPTIDES%REACTOME DATABASE ID RELEASE 73%425393		71	-0.151138	-1.45078	0.105906	0.40407	1	3223	tags=37%, list=22%, signal=46%
SIGNAL TRANSDUCTION INVOLVED IN MITOTIC CELL CYCLE CHECKPOINT%GOBP%GO:0072413	SIGNAL TRANSDUCTION INVOLVED IN MITOTIC CELL CYCLE CHECKPOINT%GOBP%GO:0072413		43	-0.18824	-1.45071	0.0670611	0.403772	1	9005	tags=79%, list=60%, signal=199%
REGULATION OF NEUROTRANSMITTER TRANSPORT%GOBP%GO:0051588	REGULATION OF NEUROTRANSMITTER TRANSPORT%GOBP%GO:0051588		59	-0.159111	-1.45042	0.0823045	0.403911	1	4974	tags=49%, list=33%, signal=73%
REGULATION OF ANGIOGENESIS%GOBP%GO:0045765	REGULATION OF ANGIOGENESIS%GOBP%GO:0045765		142	-0.103186	-1.45001	0.0940695	0.404172	1	3312	tags=32%, list=22%, signal=41%
DIVALENT INORGANIC CATION TRANSPORT%GOBP%GO:0072511	DIVALENT INORGANIC CATION TRANSPORT%GOBP%GO:0072511		145	-0.105305	-1.44993	0.0943775	0.403884	1	7712	tags=62%, list=52%, signal=127%
PID_FAS_PATHWAY%MSIGDB_C2%PID_FAS_PATHWAY	PID_FAS_PATHWAY%MSIGDB_C2%PID_FAS_PATHWAY		33	-0.212642	-1.44982	0.0835073	0.403652	1	7240	tags=70%, list=48%, signal=135%
REGULATION OF PROTEIN INSERTION INTO MITOCHONDRIAL MEMBRANE INVOLVED IN APOPTOTIC SIGNALING PATHWAY%GOBP%GO:1900739	REGULATION OF PROTEIN INSERTION INTO MITOCHONDRIAL MEMBRANE INVOLVED IN APOPTOTIC SIGNALING PATHWAY%GOBP%GO:1900739		19	-0.27713	-1.44981	0.10325	0.403257	1	4513	tags=58%, list=30%, signal=83%
ORGANIC HYDROXY COMPOUND CATABOLIC PROCESS%GOBP%GO:1901616	ORGANIC HYDROXY COMPOUND CATABOLIC PROCESS%GOBP%GO:1901616		30	-0.221237	-1.44932	0.075594	0.403751	1	8152	tags=77%, list=55%, signal=169%
SIGNALING BY NOTCH3%REACTOME%R-HSA-9012852.2	SIGNALING BY NOTCH3%REACTOME%R-HSA-9012852.2		40	-0.193366	-1.44905	0.0909091	0.403793	1	9067	tags=80%, list=61%, signal=203%
BIOCARTA_ACH_PATHWAY%MSIGDB_C2%BIOCARTA_ACH_PATHWAY	BIOCARTA_ACH_PATHWAY%MSIGDB_C2%BIOCARTA_ACH_PATHWAY		10	-0.380887	-1.44886	0.0944123	0.403717	1	6263	tags=80%, list=42%, signal=138%
BARD1 SIGNALING EVENTS%PATHWAY INTERACTION DATABASE NCI-NATURE CURATED DATA%BARD1 SIGNALING EVENTS	BARD1 SIGNALING EVENTS%PATHWAY INTERACTION DATABASE NCI-NATURE CURATED DATA%BARD1 SIGNALING EVENTS		23	-0.254203	-1.44877	0.0871212	0.403473	1	7897	tags=78%, list=53%, signal=166%
TOLL LIKE RECEPTOR 7 8 (TLR7 8) CASCADE%REACTOME%R-HSA-168181.2	TOLL LIKE RECEPTOR 7 8 (TLR7 8) CASCADE%REACTOME%R-HSA-168181.2		78	-0.138043	-1.44853	0.0869565	0.403492	1	6948	tags=60%, list=47%, signal=112%
PID_CD8_TCR_DOWNSTREAM_PATHWAY%MSIGDB_C2%PID_CD8_TCR_DOWNSTREAM_PATHWAY	PID_CD8_TCR_DOWNSTREAM_PATHWAY%MSIGDB_C2%PID_CD8_TCR_DOWNSTREAM_PATHWAY		30	-0.225522	-1.44827	0.0981964	0.403525	1	4604	tags=53%, list=31%, signal=77%
SYNAPTIC VESICLE FUSION TO PRESYNAPTIC ACTIVE ZONE MEMBRANE%GOBP%GO:0031629	SYNAPTIC VESICLE FUSION TO PRESYNAPTIC ACTIVE ZONE MEMBRANE%GOBP%GO:0031629		10	-0.375419	-1.44803	0.101031	0.403511	1	9331	tags=100%, list=62%, signal=266%
RESPONSE TO ENDOPLASMIC RETICULUM STRESS%GOBP%GO:0034976	RESPONSE TO ENDOPLASMIC RETICULUM STRESS%GOBP%GO:0034976		204	-0.085538	-1.44744	0.0848126	0.404164	1	9867	tags=75%, list=66%, signal=217%
POSITIVE REGULATION OF CATION TRANSMEMBRANE TRANSPORT%GOBP%GO:1904064	POSITIVE REGULATION OF CATION TRANSMEMBRANE TRANSPORT%GOBP%GO:1904064		60	-0.157934	-1.44677	0.0700389	0.404885	1	7358	tags=65%, list=49%, signal=128%
NEGATIVE REGULATION OF RESPONSE TO DNA DAMAGE STIMULUS%GOBP%GO:2001021	NEGATIVE REGULATION OF RESPONSE TO DNA DAMAGE STIMULUS%GOBP%GO:2001021		54	-0.166383	-1.44633	0.0758483	0.405216	1	4162	tags=44%, list=28%, signal=61%
BIOCARTA_CHREBP2_PATHWAY%MSIGDB_C2%BIOCARTA_CHREBP2_PATHWAY	BIOCARTA_CHREBP2_PATHWAY%MSIGDB_C2%BIOCARTA_CHREBP2_PATHWAY		37	-0.199207	-1.4462	0.0792079	0.405022	1	7123	tags=68%, list=48%, signal=129%
CARDIAC CONDUCTION%GOBP%GO:0061337	CARDIAC CONDUCTION%GOBP%GO:0061337		71	-0.147791	-1.44613	0.0882957	0.404727	1	6848	tags=61%, list=46%, signal=111%
N-TERMINAL PROTEIN AMINO ACID MODIFICATION%GOBP%GO:0031365	N-TERMINAL PROTEIN AMINO ACID MODIFICATION%GOBP%GO:0031365		22	-0.257137	-1.44588	0.082218	0.404713	1	6348	tags=68%, list=43%, signal=118%
MITOTIC RECOMBINATION%GOBP%GO:0006312	MITOTIC RECOMBINATION%GOBP%GO:0006312		12	-0.33349	-1.44558	0.0881764	0.404834	1	4980	tags=67%, list=33%, signal=100%
NEGATIVE REGULATION OF ENDOPEPTIDASE ACTIVITY%GOBP%GO:0010951	NEGATIVE REGULATION OF ENDOPEPTIDASE ACTIVITY%GOBP%GO:0010951		66	-0.154104	-1.44501	0.0993789	0.40539	1	7891	tags=68%, list=53%, signal=144%
NEGATIVE REGULATION OF VIRAL TRANSCRIPTION%GOBP%GO:0032897	NEGATIVE REGULATION OF VIRAL TRANSCRIPTION%GOBP%GO:0032897		15	-0.308011	-1.44475	0.09375	0.40542	1	7352	tags=80%, list=49%, signal=157%
ADHERENS JUNCTION ASSEMBLY%GOBP%GO:0034333	ADHERENS JUNCTION ASSEMBLY%GOBP%GO:0034333		27	-0.226685	-1.44472	0.101215	0.405078	1	7683	tags=74%, list=51%, signal=152%
