## Additional File 7 for "Human Endogenous Retrovirus Expression is Dynamically Regulated in Parkinson’s Disease" (part 3 of 3)

### Sheet: gsea_report_for_na_neg_MLT1J2 (continued)
NAME	GS<br> follow link to MSigDB	GS DETAILS	SIZE	ES	NES	NOM p-val	FDR q-val	FWER p-val	RANK AT MAX	LEADING EDGE
FOCAL ADHESION ASSEMBLY%GOBP%GO:0048041	FOCAL ADHESION ASSEMBLY%GOBP%GO:0048041		18	-0.278627	-1.44442	0.0896414	0.405236	1	2482	tags=44%, list=17%, signal=53%
INTRACELLULAR SIGNAL TRANSDUCTION INVOLVED IN G1 DNA DAMAGE CHECKPOINT%GOBP%GO:1902400	INTRACELLULAR SIGNAL TRANSDUCTION INVOLVED IN G1 DNA DAMAGE CHECKPOINT%GOBP%GO:1902400		43	-0.18824	-1.44424	0.0875	0.405131	1	9005	tags=79%, list=60%, signal=199%
HALLMARK_HEDGEHOG_SIGNALING%MSIGDB_C2%HALLMARK_HEDGEHOG_SIGNALING	HALLMARK_HEDGEHOG_SIGNALING%MSIGDB_C2%HALLMARK_HEDGEHOG_SIGNALING		31	-0.216039	-1.44403	0.0873984	0.405098	1	5452	tags=58%, list=37%, signal=91%
SENSORY PERCEPTION OF BITTER TASTE%GOBP%GO:0050913	SENSORY PERCEPTION OF BITTER TASTE%GOBP%GO:0050913		14	-0.320323	-1.44381	0.111336	0.405081	1	3755	tags=57%, list=25%, signal=76%
SNRNA TRANSCRIPTION%GOBP%GO:0009301	SNRNA TRANSCRIPTION%GOBP%GO:0009301		68	-0.145539	-1.44357	0.0892495	0.405094	1	7280	tags=63%, list=49%, signal=123%
ABERRANT REGULATION OF MITOTIC G1 S TRANSITION IN CANCER DUE TO RB1 DEFECTS%REACTOME%R-HSA-9659787.1	ABERRANT REGULATION OF MITOTIC G1 S TRANSITION IN CANCER DUE TO RB1 DEFECTS%REACTOME%R-HSA-9659787.1		12	-0.337489	-1.4431	0.092437	0.405573	1	7409	tags=83%, list=50%, signal=165%
TRAF6 MEDIATED INDUCTION OF NFKB AND MAP KINASES UPON TLR7 8 OR 9 ACTIVATION%REACTOME%R-HSA-975138.2	TRAF6 MEDIATED INDUCTION OF NFKB AND MAP KINASES UPON TLR7 8 OR 9 ACTIVATION%REACTOME%R-HSA-975138.2		78	-0.138043	-1.44293	0.0848485	0.405435	1	6948	tags=60%, list=47%, signal=112%
APPENDAGE MORPHOGENESIS%GOBP%GO:0035107	APPENDAGE MORPHOGENESIS%GOBP%GO:0035107		33	-0.212782	-1.44253	0.0876494	0.405725	1	4523	tags=52%, list=30%, signal=74%
INTRINSIC APOPTOTIC SIGNALING PATHWAY IN RESPONSE TO DNA DAMAGE BY P53 CLASS MEDIATOR%GOBP%GO:0042771	INTRINSIC APOPTOTIC SIGNALING PATHWAY IN RESPONSE TO DNA DAMAGE BY P53 CLASS MEDIATOR%GOBP%GO:0042771		17	-0.290485	-1.4425	0.0754717	0.405376	1	7087	tags=76%, list=47%, signal=145%
TRANSCRIPTION FACTOR REGULATION IN ADIPOGENESIS%WIKIPATHWAYS_20200810%WP3599%HOMO SAPIENS	TRANSCRIPTION FACTOR REGULATION IN ADIPOGENESIS%WIKIPATHWAYS_20200810%WP3599%HOMO SAPIENS		15	-0.314415	-1.44244	0.079922	0.405068	1	6261	tags=73%, list=42%, signal=126%
PID_RHOA_PATHWAY%MSIGDB_C2%PID_RHOA_PATHWAY	PID_RHOA_PATHWAY%MSIGDB_C2%PID_RHOA_PATHWAY		40	-0.193567	-1.44229	0.0992218	0.404925	1	5331	tags=55%, list=36%, signal=85%
CORI CYCLE%WIKIPATHWAYS_20200810%WP1946%HOMO SAPIENS	CORI CYCLE%WIKIPATHWAYS_20200810%WP1946%HOMO SAPIENS		12	-0.342315	-1.44215	0.1	0.404749	1	7337	tags=83%, list=49%, signal=164%
RUNX1 REGULATES GENES INVOLVED IN MEGAKARYOCYTE DIFFERENTIATION AND PLATELET FUNCTION%REACTOME%R-HSA-8936459.1	RUNX1 REGULATES GENES INVOLVED IN MEGAKARYOCYTE DIFFERENTIATION AND PLATELET FUNCTION%REACTOME%R-HSA-8936459.1		32	-0.211024	-1.4418	0.0833333	0.404991	1	5256	tags=56%, list=35%, signal=87%
REGULATION OF MACROPHAGE ACTIVATION%GOBP%GO:0043030	REGULATION OF MACROPHAGE ACTIVATION%GOBP%GO:0043030		22	-0.257429	-1.44173	0.076	0.404697	1	2950	tags=45%, list=20%, signal=57%
COOPERATION OF PDCL (PHLP1) AND TRIC CCT IN G-PROTEIN BETA FOLDING%REACTOME DATABASE ID RELEASE 73%6814122	COOPERATION OF PDCL (PHLP1) AND TRIC CCT IN G-PROTEIN BETA FOLDING%REACTOME DATABASE ID RELEASE 73%6814122		34	-0.204702	-1.44163	0.094697	0.40446	1	11005	tags=94%, list=74%, signal=357%
CELLULAR RESPONSE TO HEAT STRESS%REACTOME DATABASE ID RELEASE 73%3371556	CELLULAR RESPONSE TO HEAT STRESS%REACTOME DATABASE ID RELEASE 73%3371556		81	-0.134897	-1.4415	0.08159	0.404269	1	8321	tags=69%, list=56%, signal=155%
POSITIVE REGULATION OF INSULIN SECRETION%GOBP%GO:0032024	POSITIVE REGULATION OF INSULIN SECRETION%GOBP%GO:0032024		25	-0.242179	-1.44131	0.0826923	0.40423	1	9531	tags=88%, list=64%, signal=243%
PEPTIDYL-METHIONINE MODIFICATION%GOBP%GO:0018206	PEPTIDYL-METHIONINE MODIFICATION%GOBP%GO:0018206		10	-0.381289	-1.44128	0.0946502	0.403873	1	6257	tags=80%, list=42%, signal=138%
GABA B RECEPTOR ACTIVATION%REACTOME DATABASE ID RELEASE 73%977444	GABA B RECEPTOR ACTIVATION%REACTOME DATABASE ID RELEASE 73%977444		34	-0.204714	-1.44036	0.101594	0.405061	1	11444	tags=97%, list=77%, signal=415%
DEFECTIVE BINDING OF RB1 MUTANTS TO E2F1,(E2F2, E2F3)%REACTOME DATABASE ID RELEASE 73%9661069	DEFECTIVE BINDING OF RB1 MUTANTS TO E2F1,(E2F2, E2F3)%REACTOME DATABASE ID RELEASE 73%9661069		12	-0.337489	-1.43987	0.0944206	0.405532	1	7409	tags=83%, list=50%, signal=165%
CELL CYCLE G1/S PHASE TRANSITION%GOBP%GO:0044843	CELL CYCLE G1/S PHASE TRANSITION%GOBP%GO:0044843		90	-0.130342	-1.43949	0.0977597	0.405809	1	12003	tags=93%, list=80%, signal=473%
UNBLOCKING OF NMDA RECEPTORS, GLUTAMATE BINDING AND ACTIVATION%REACTOME DATABASE ID RELEASE 73%438066	UNBLOCKING OF NMDA RECEPTORS, GLUTAMATE BINDING AND ACTIVATION%REACTOME DATABASE ID RELEASE 73%438066		20	-0.273498	-1.43921	0.0996094	0.405916	1	6375	tags=70%, list=43%, signal=122%
HEMATOPOIETIC OR LYMPHOID ORGAN DEVELOPMENT%GOBP%GO:0048534	HEMATOPOIETIC OR LYMPHOID ORGAN DEVELOPMENT%GOBP%GO:0048534		195	-0.0876079	-1.43909	0.0921844	0.405722	1	4453	tags=38%, list=30%, signal=54%
POSITIVE REGULATION OF NEURON MIGRATION%GOBP%GO:2001224	POSITIVE REGULATION OF NEURON MIGRATION%GOBP%GO:2001224		13	-0.320686	-1.43891	0.0851485	0.405643	1	3257	tags=54%, list=22%, signal=69%
POSITIVE REGULATION OF PROTEIN INSERTION INTO MITOCHONDRIAL MEMBRANE INVOLVED IN APOPTOTIC SIGNALING PATHWAY%GOBP%GO:1900740	POSITIVE REGULATION OF PROTEIN INSERTION INTO MITOCHONDRIAL MEMBRANE INVOLVED IN APOPTOTIC SIGNALING PATHWAY%GOBP%GO:1900740		19	-0.27713	-1.43866	0.0912779	0.405657	1	4513	tags=58%, list=30%, signal=83%
PURINE RIBONUCLEOSIDE TRIPHOSPHATE METABOLIC PROCESS%GOBP%GO:0009205	PURINE RIBONUCLEOSIDE TRIPHOSPHATE METABOLIC PROCESS%GOBP%GO:0009205		134	-0.107742	-1.43858	0.0815534	0.405395	1	11890	tags=90%, list=80%, signal=439%
VALIDATED TRANSCRIPTIONAL TARGETS OF AP1 FAMILY MEMBERS FRA1 AND FRA2%PATHWAY INTERACTION DATABASE NCI-NATURE CURATED DATA%VALIDATED TRANSCRIPTIONAL TARGETS OF AP1 FAMILY MEMBERS FRA1 AND FRA2	VALIDATED TRANSCRIPTIONAL TARGETS OF AP1 FAMILY MEMBERS FRA1 AND FRA2%PATHWAY INTERACTION DATABASE NCI-NATURE CURATED DATA%VALIDATED TRANSCRIPTIONAL TARGETS OF AP1 FAMILY MEMBERS FRA1 AND FRA2		18	-0.281756	-1.43853	0.10084	0.405087	1	4924	tags=61%, list=33%, signal=91%
NEGATIVE REGULATION OF HISTONE MODIFICATION%GOBP%GO:0031057	NEGATIVE REGULATION OF HISTONE MODIFICATION%GOBP%GO:0031057		28	-0.229296	-1.43819	0.107356	0.405258	1	10449	tags=93%, list=70%, signal=309%
POSITIVE REGULATION OF LEUKOCYTE CELL-CELL ADHESION%GOBP%GO:1903039	POSITIVE REGULATION OF LEUKOCYTE CELL-CELL ADHESION%GOBP%GO:1903039		90	-0.13043	-1.43813	0.0785563	0.404985	1	7688	tags=64%, list=51%, signal=132%
VESICLE FUSION TO PLASMA MEMBRANE%GOBP%GO:0099500	VESICLE FUSION TO PLASMA MEMBRANE%GOBP%GO:0099500		10	-0.375419	-1.43806	0.09375	0.404708	1	9331	tags=100%, list=62%, signal=266%
GABA RECEPTOR ACTIVATION%REACTOME%R-HSA-977443.4	GABA RECEPTOR ACTIVATION%REACTOME%R-HSA-977443.4		46	-0.176647	-1.43795	0.0841487	0.404474	1	11005	tags=91%, list=74%, signal=346%
RNA DESTABILIZATION%GOBP%GO:0050779	RNA DESTABILIZATION%GOBP%GO:0050779		25	-0.238605	-1.43765	0.0778689	0.404595	1	8987	tags=84%, list=60%, signal=211%
SODIUM ION TRANSPORT%GOBP%GO:0006814	SODIUM ION TRANSPORT%GOBP%GO:0006814		72	-0.142564	-1.43727	0.0773931	0.404859	1	3482	tags=38%, list=23%, signal=49%
PURINE METABOLISM AND RELATED DISORDERS%WIKIPATHWAYS_20200810%WP4224%HOMO SAPIENS	PURINE METABOLISM AND RELATED DISORDERS%WIKIPATHWAYS_20200810%WP4224%HOMO SAPIENS		17	-0.286017	-1.43648	0.0882918	0.405844	1	8032	tags=82%, list=54%, signal=178%
POSITIVE REGULATION OF KIDNEY DEVELOPMENT%GOBP%GO:0090184	POSITIVE REGULATION OF KIDNEY DEVELOPMENT%GOBP%GO:0090184		16	-0.300818	-1.43567	0.0884211	0.406848	1	2980	tags=50%, list=20%, signal=62%
NEGATIVE REGULATION OF HYDROLASE ACTIVITY%GOBP%GO:0051346	NEGATIVE REGULATION OF HYDROLASE ACTIVITY%GOBP%GO:0051346		181	-0.0914626	-1.43551	0.0933852	0.406744	1	8634	tags=67%, list=58%, signal=157%
MYD88 DEPENDENT CASCADE INITIATED ON ENDOSOME%REACTOME DATABASE ID RELEASE 73%975155	MYD88 DEPENDENT CASCADE INITIATED ON ENDOSOME%REACTOME DATABASE ID RELEASE 73%975155		78	-0.138043	-1.43539	0.0750507	0.406523	1	6948	tags=60%, list=47%, signal=112%
INTERFERON GAMMA SIGNALING%REACTOME%R-HSA-877300.2	INTERFERON GAMMA SIGNALING%REACTOME%R-HSA-877300.2		49	-0.174005	-1.43481	0.0894632	0.407125	1	8077	tags=71%, list=54%, signal=155%
CENTRAL NERVOUS SYSTEM PROJECTION NEURON AXONOGENESIS%GOBP%GO:0021952	CENTRAL NERVOUS SYSTEM PROJECTION NEURON AXONOGENESIS%GOBP%GO:0021952		12	-0.337936	-1.43444	0.0921844	0.407343	1	9891	tags=100%, list=66%, signal=296%
BIOCARTA_CARM1_PATHWAY%MSIGDB_C2%BIOCARTA_CARM1_PATHWAY	BIOCARTA_CARM1_PATHWAY%MSIGDB_C2%BIOCARTA_CARM1_PATHWAY		12	-0.336528	-1.43443	0.0954274	0.406971	1	9912	tags=100%, list=66%, signal=297%
CHROMATIN SILENCING%GOBP%GO:0006342	CHROMATIN SILENCING%GOBP%GO:0006342		31	-0.219236	-1.43421	0.0912548	0.40693	1	4441	tags=52%, list=30%, signal=73%
NEGATIVE REGULATION OF SMALL MOLECULE METABOLIC PROCESS%GOBP%GO:0062014	NEGATIVE REGULATION OF SMALL MOLECULE METABOLIC PROCESS%GOBP%GO:0062014		49	-0.170068	-1.43404	0.0907298	0.406835	1	9964	tags=84%, list=67%, signal=251%
CALCIUM ION TRANSPORT%GOBP%GO:0006816	CALCIUM ION TRANSPORT%GOBP%GO:0006816		116	-0.115572	-1.43395	0.09375	0.406639	1	7943	tags=65%, list=53%, signal=137%
REGULATION OF CELL-SUBSTRATE ADHESION%GOBP%GO:0010810	REGULATION OF CELL-SUBSTRATE ADHESION%GOBP%GO:0010810		108	-0.119044	-1.43371	0.0865801	0.406643	1	8744	tags=70%, list=59%, signal=169%
HALLMARK_PI3K_AKT_MTOR_SIGNALING%MSIGDB_C2%HALLMARK_PI3K_AKT_MTOR_SIGNALING	HALLMARK_PI3K_AKT_MTOR_SIGNALING%MSIGDB_C2%HALLMARK_PI3K_AKT_MTOR_SIGNALING		88	-0.130331	-1.43329	0.0944882	0.406945	1	8926	tags=73%, list=60%, signal=180%
PROTEIN DEACYLATION%GOBP%GO:0035601	PROTEIN DEACYLATION%GOBP%GO:0035601		55	-0.161779	-1.43322	0.10058	0.406694	1	4110	tags=44%, list=28%, signal=60%
POSITIVE REGULATION OF CELL-SUBSTRATE ADHESION%GOBP%GO:0010811	POSITIVE REGULATION OF CELL-SUBSTRATE ADHESION%GOBP%GO:0010811		53	-0.168978	-1.43299	0.0694445	0.406731	1	7911	tags=70%, list=53%, signal=148%
VESICLE ORGANIZATION%GOBP%GO:0016050	VESICLE ORGANIZATION%GOBP%GO:0016050		235	-0.0791506	-1.43196	0.0912863	0.408128	1	10275	tags=77%, list=69%, signal=242%
TOLL LIKE RECEPTOR 9 (TLR9) CASCADE%REACTOME%R-HSA-168138.1	TOLL LIKE RECEPTOR 9 (TLR9) CASCADE%REACTOME%R-HSA-168138.1		82	-0.133049	-1.43191	0.0934959	0.407821	1	6948	tags=60%, list=47%, signal=111%
POSITIVE REGULATION OF SODIUM ION TRANSPORT%GOBP%GO:0010765	POSITIVE REGULATION OF SODIUM ION TRANSPORT%GOBP%GO:0010765		22	-0.25332	-1.43191	0.0871212	0.407438	1	3690	tags=50%, list=25%, signal=66%
GENOTOXICITY PATHWAY%WIKIPATHWAYS_20200810%WP4286%HOMO SAPIENS	GENOTOXICITY PATHWAY%WIKIPATHWAYS_20200810%WP4286%HOMO SAPIENS		44	-0.181024	-1.43177	0.100604	0.407296	1	9523	tags=82%, list=64%, signal=225%
RESPONSE TO CADMIUM ION%GOBP%GO:0046686	RESPONSE TO CADMIUM ION%GOBP%GO:0046686		13	-0.321361	-1.4314	0.0952381	0.407565	1	8990	tags=92%, list=60%, signal=232%
ALPHA-BETA T CELL ACTIVATION%GOBP%GO:0046631	ALPHA-BETA T CELL ACTIVATION%GOBP%GO:0046631		18	-0.283805	-1.43066	0.0849802	0.408482	1	5723	tags=67%, list=38%, signal=108%
INTRINSIC APOPTOTIC SIGNALING PATHWAY%GOBP%GO:0097193	INTRINSIC APOPTOTIC SIGNALING PATHWAY%GOBP%GO:0097193		90	-0.129903	-1.4304	0.0963115	0.408532	1	7364	tags=62%, list=49%, signal=122%
REGULATION OF OSTEOBLAST DIFFERENTIATION%GOBP%GO:0045667	REGULATION OF OSTEOBLAST DIFFERENTIATION%GOBP%GO:0045667		56	-0.160287	-1.43032	0.0977131	0.408276	1	7749	tags=68%, list=52%, signal=141%
SODIUM ION TRANSMEMBRANE TRANSPORT%GOBP%GO:0035725	SODIUM ION TRANSMEMBRANE TRANSPORT%GOBP%GO:0035725		62	-0.156824	-1.42878	0.0909091	0.410578	1	3690	tags=40%, list=25%, signal=53%
POSITIVE REGULATION OF ATP BIOSYNTHETIC PROCESS%GOBP%GO:2001171	POSITIVE REGULATION OF ATP BIOSYNTHETIC PROCESS%GOBP%GO:2001171		22	-0.252539	-1.4287	0.0811881	0.410359	1	7774	tags=77%, list=52%, signal=161%
NEGATIVE REGULATION OF CATALYTIC ACTIVITY%GOBP%GO:0043086	NEGATIVE REGULATION OF CATALYTIC ACTIVITY%GOBP%GO:0043086		373	-0.0659552	-1.42817	0.0965909	0.410852	1	6807	tags=52%, list=46%, signal=93%
REGULATION OF DENDRITE MORPHOGENESIS%GOBP%GO:0048814	REGULATION OF DENDRITE MORPHOGENESIS%GOBP%GO:0048814		56	-0.161991	-1.4277	0.0844794	0.411248	1	3724	tags=41%, list=25%, signal=55%
ATP METABOLIC PROCESS%GOBP%GO:0046034	ATP METABOLIC PROCESS%GOBP%GO:0046034		118	-0.111451	-1.42716	0.083503	0.411793	1	11890	tags=91%, list=80%, signal=442%
SENSORY PERCEPTION OF CHEMICAL STIMULUS%GOBP%GO:0007606	SENSORY PERCEPTION OF CHEMICAL STIMULUS%GOBP%GO:0007606		31	-0.218295	-1.42711	0.0923695	0.411508	1	3010	tags=42%, list=20%, signal=52%
BIOCARTA_P27_PATHWAY%MSIGDB_C2%BIOCARTA_P27_PATHWAY	BIOCARTA_P27_PATHWAY%MSIGDB_C2%BIOCARTA_P27_PATHWAY		11	-0.357958	-1.42631	0.104478	0.412513	1	6877	tags=82%, list=46%, signal=152%
HALLMARK_UNFOLDED_PROTEIN_RESPONSE%MSIGDB_C2%HALLMARK_UNFOLDED_PROTEIN_RESPONSE	HALLMARK_UNFOLDED_PROTEIN_RESPONSE%MSIGDB_C2%HALLMARK_UNFOLDED_PROTEIN_RESPONSE		102	-0.12095	-1.42529	0.102041	0.41387	1	11529	tags=89%, list=77%, signal=389%
PROTEIN PALMITOYLATION%GOBP%GO:0018345	PROTEIN PALMITOYLATION%GOBP%GO:0018345		31	-0.217987	-1.42448	0.0938776	0.414782	1	6868	tags=68%, list=46%, signal=125%
AUTOPHAGY%REACTOME%R-HSA-9612973.1	AUTOPHAGY%REACTOME%R-HSA-9612973.1		120	-0.11125	-1.42443	0.101727	0.414489	1	8930	tags=71%, list=60%, signal=175%
RESPONSE TO INTERFERON-GAMMA%GOBP%GO:0034341	RESPONSE TO INTERFERON-GAMMA%GOBP%GO:0034341		54	-0.163443	-1.42439	0.0912548	0.414175	1	8077	tags=70%, list=54%, signal=153%
MACROMOLECULE DEACYLATION%GOBP%GO:0098732	MACROMOLECULE DEACYLATION%GOBP%GO:0098732		55	-0.161779	-1.42365	0.0916031	0.415089	1	4110	tags=44%, list=28%, signal=60%
MRNA PROCESSING%GOBP%GO:0006397	MRNA PROCESSING%GOBP%GO:0006397		335	-0.0682688	-1.42364	0.0989691	0.414711	1	5111	tags=41%, list=34%, signal=61%
ASPARTATE FAMILY AMINO ACID BIOSYNTHETIC PROCESS%GOBP%GO:0009067	ASPARTATE FAMILY AMINO ACID BIOSYNTHETIC PROCESS%GOBP%GO:0009067		15	-0.309687	-1.42356	0.115538	0.414452	1	7327	tags=80%, list=49%, signal=157%
ALZHEIMER DISEASE-AMYLOID SECRETASE PATHWAY%PANTHER PATHWAY%P00003	ALZHEIMER DISEASE-AMYLOID SECRETASE PATHWAY%PANTHER PATHWAY%P00003		56	-0.159384	-1.4235	0.0879346	0.41416	1	8829	tags=75%, list=59%, signal=183%
CHROMOSOME MAINTENANCE%REACTOME%R-HSA-73886.2	CHROMOSOME MAINTENANCE%REACTOME%R-HSA-73886.2		77	-0.134643	-1.42304	0.0875764	0.414479	1	5176	tags=48%, list=35%, signal=73%
PI3K/AKT/MTOR - VITD3 SIGNALLING%WIKIPATHWAYS_20200810%WP4141%HOMO SAPIENS	PI3K/AKT/MTOR - VITD3 SIGNALLING%WIKIPATHWAYS_20200810%WP4141%HOMO SAPIENS		15	-0.304454	-1.42302	0.104294	0.41412	1	9396	tags=93%, list=63%, signal=251%
CORTICAL ACTIN CYTOSKELETON ORGANIZATION%GOBP%GO:0030866	CORTICAL ACTIN CYTOSKELETON ORGANIZATION%GOBP%GO:0030866		20	-0.264726	-1.42227	0.106719	0.415063	1	7999	tags=80%, list=54%, signal=172%
METHIONINE DE NOVO AND SALVAGE PATHWAY%WIKIPATHWAYS_20200810%WP3580%HOMO SAPIENS	METHIONINE DE NOVO AND SALVAGE PATHWAY%WIKIPATHWAYS_20200810%WP3580%HOMO SAPIENS		18	-0.27894	-1.42206	0.113503	0.415029	1	4966	tags=61%, list=33%, signal=91%
INSULIN SIGNALING%WIKIPATHWAYS_20200810%WP481%HOMO SAPIENS	INSULIN SIGNALING%WIKIPATHWAYS_20200810%WP481%HOMO SAPIENS		148	-0.0987079	-1.42203	0.0910973	0.41469	1	8530	tags=67%, list=57%, signal=154%
NEGATIVE REGULATION OF CARBOHYDRATE METABOLIC PROCESS%GOBP%GO:0045912	NEGATIVE REGULATION OF CARBOHYDRATE METABOLIC PROCESS%GOBP%GO:0045912		22	-0.246869	-1.42173	0.109562	0.41485	1	9216	tags=86%, list=62%, signal=225%
REGULATION OF BETA-CELL DEVELOPMENT%REACTOME%R-HSA-186712.2	REGULATION OF BETA-CELL DEVELOPMENT%REACTOME%R-HSA-186712.2		19	-0.266888	-1.42113	0.106855	0.415477	1	10167	tags=95%, list=68%, signal=296%
PI METABOLISM%REACTOME DATABASE ID RELEASE 73%1483255	PI METABOLISM%REACTOME DATABASE ID RELEASE 73%1483255		73	-0.143021	-1.42097	0.0981964	0.415376	1	2785	tags=33%, list=19%, signal=40%
IL6%NETPATH%IL6	IL6%NETPATH%IL6		74	-0.13877	-1.42092	0.102881	0.415089	1	7423	tags=64%, list=50%, signal=126%
LIMB MORPHOGENESIS%GOBP%GO:0035108	LIMB MORPHOGENESIS%GOBP%GO:0035108		33	-0.212782	-1.42034	0.101145	0.41568	1	4523	tags=52%, list=30%, signal=74%
PURINE NUCLEOSIDE TRIPHOSPHATE METABOLIC PROCESS%GOBP%GO:0009144	PURINE NUCLEOSIDE TRIPHOSPHATE METABOLIC PROCESS%GOBP%GO:0009144		137	-0.102542	-1.41989	0.099631	0.416079	1	11890	tags=90%, list=80%, signal=437%
REGULATION OF INTRACELLULAR PH%GOBP%GO:0051453	REGULATION OF INTRACELLULAR PH%GOBP%GO:0051453		60	-0.154348	-1.41962	0.0809717	0.416177	1	2434	tags=32%, list=16%, signal=38%
REGULATION OF NUCLEAR-TRANSCRIBED MRNA POLY(A) TAIL SHORTENING%GOBP%GO:0060211	REGULATION OF NUCLEAR-TRANSCRIBED MRNA POLY(A) TAIL SHORTENING%GOBP%GO:0060211		12	-0.344526	-1.41897	0.120792	0.416884	1	3571	tags=58%, list=24%, signal=77%
GENE SILENCING BY RNA%GOBP%GO:0031047	GENE SILENCING BY RNA%GOBP%GO:0031047		56	-0.159595	-1.41832	0.102564	0.417642	1	3493	tags=39%, list=23%, signal=51%
NEGATIVE REGULATION OF CELLULAR PROTEIN CATABOLIC PROCESS%GOBP%GO:1903363	NEGATIVE REGULATION OF CELLULAR PROTEIN CATABOLIC PROCESS%GOBP%GO:1903363		64	-0.149558	-1.41821	0.103774	0.417423	1	5710	tags=53%, list=38%, signal=86%
G1/S TRANSITION OF MITOTIC CELL CYCLE%GOBP%GO:0000082	G1/S TRANSITION OF MITOTIC CELL CYCLE%GOBP%GO:0000082		88	-0.1288	-1.41755	0.106719	0.418234	1	12003	tags=93%, list=80%, signal=472%
NOTCH SIGNALING%WIKIPATHWAYS_20200810%WP268%HOMO SAPIENS	NOTCH SIGNALING%WIKIPATHWAYS_20200810%WP268%HOMO SAPIENS		34	-0.207256	-1.41718	0.103792	0.41848	1	6136	tags=62%, list=41%, signal=105%
BIOCARTA_TOLL_PATHWAY%MSIGDB_C2%BIOCARTA_TOLL_PATHWAY	BIOCARTA_TOLL_PATHWAY%MSIGDB_C2%BIOCARTA_TOLL_PATHWAY		27	-0.229565	-1.41613	0.0956175	0.419957	1	6534	tags=67%, list=44%, signal=118%
RESPONSE TO LIGHT STIMULUS%GOBP%GO:0009416	RESPONSE TO LIGHT STIMULUS%GOBP%GO:0009416		153	-0.0988963	-1.4161	0.0793651	0.419625	1	9958	tags=76%, list=67%, signal=227%
PROTEASOME-MEDIATED UBIQUITIN-DEPENDENT PROTEIN CATABOLIC PROCESS%GOBP%GO:0043161	PROTEASOME-MEDIATED UBIQUITIN-DEPENDENT PROTEIN CATABOLIC PROCESS%GOBP%GO:0043161		271	-0.0751687	-1.41575	0.108	0.419813	1	6668	tags=52%, list=45%, signal=92%
DOPAMINE NEUROTRANSMITTER RELEASE CYCLE%REACTOME DATABASE ID RELEASE 73%212676	DOPAMINE NEUROTRANSMITTER RELEASE CYCLE%REACTOME DATABASE ID RELEASE 73%212676		19	-0.274956	-1.41521	0.0826271	0.420402	1	7689	tags=79%, list=51%, signal=163%
TUBE MORPHOGENESIS%GOBP%GO:0035239	TUBE MORPHOGENESIS%GOBP%GO:0035239		210	-0.0828536	-1.41495	0.0965251	0.420444	1	8807	tags=67%, list=59%, signal=161%
NEGATIVE REGULATION OF INTRACELLULAR TRANSPORT%GOBP%GO:0032387	NEGATIVE REGULATION OF INTRACELLULAR TRANSPORT%GOBP%GO:0032387		39	-0.189029	-1.41478	0.08	0.420363	1	2546	tags=36%, list=17%, signal=43%
EPO RECEPTOR SIGNALING%WIKIPATHWAYS_20200810%WP581%HOMO SAPIENS	EPO RECEPTOR SIGNALING%WIKIPATHWAYS_20200810%WP581%HOMO SAPIENS		21	-0.25816	-1.41473	0.0910973	0.420038	1	2551	tags=43%, list=17%, signal=52%
CELLULAR RESPONSE TO CADMIUM ION%GOBP%GO:0071276	CELLULAR RESPONSE TO CADMIUM ION%GOBP%GO:0071276		13	-0.321361	-1.41413	0.110266	0.420708	1	8990	tags=92%, list=60%, signal=232%
ZINC ION HOMEOSTASIS%GOBP%GO:0055069	ZINC ION HOMEOSTASIS%GOBP%GO:0055069		14	-0.307625	-1.41409	0.0960452	0.420391	1	5011	tags=64%, list=34%, signal=97%
SEMAPHORIN-PLEXIN SIGNALING PATHWAY%GOBP%GO:0071526	SEMAPHORIN-PLEXIN SIGNALING PATHWAY%GOBP%GO:0071526		35	-0.198074	-1.414	0.113208	0.420177	1	7716	tags=71%, list=52%, signal=147%
NEGATIVE REGULATION OF PROTEIN COMPLEX ASSEMBLY%GOBP%GO:0031333	NEGATIVE REGULATION OF PROTEIN COMPLEX ASSEMBLY%GOBP%GO:0031333		79	-0.136581	-1.41387	0.0954274	0.42	1	7423	tags=63%, list=50%, signal=125%
EXTRA-NUCLEAR ESTROGEN SIGNALING%REACTOME DATABASE ID RELEASE 73%9009391	EXTRA-NUCLEAR ESTROGEN SIGNALING%REACTOME DATABASE ID RELEASE 73%9009391		54	-0.16231	-1.41377	0.0866142	0.419764	1	10306	tags=85%, list=69%, signal=274%
NEGATIVE REGULATION OF PROTEIN ACETYLATION%GOBP%GO:1901984	NEGATIVE REGULATION OF PROTEIN ACETYLATION%GOBP%GO:1901984		15	-0.303251	-1.41365	0.106464	0.419595	1	7423	tags=80%, list=50%, signal=159%
MODIFICATION BY HOST OF SYMBIONT MORPHOLOGY OR PHYSIOLOGY%GOBP%GO:0051851	MODIFICATION BY HOST OF SYMBIONT MORPHOLOGY OR PHYSIOLOGY%GOBP%GO:0051851		42	-0.183434	-1.41364	0.108	0.419231	1	9713	tags=83%, list=65%, signal=238%
3'-UTR-MEDIATED MRNA DESTABILIZATION%GOBP%GO:0061158	3'-UTR-MEDIATED MRNA DESTABILIZATION%GOBP%GO:0061158		10	-0.365447	-1.41291	0.0857143	0.420092	1	3507	tags=60%, list=23%, signal=78%
NEURON PROJECTION ORGANIZATION%GOBP%GO:0106027	NEURON PROJECTION ORGANIZATION%GOBP%GO:0106027		33	-0.207301	-1.4124	0.0976096	0.420589	1	9582	tags=85%, list=64%, signal=236%
DEREGULATED CDK5 TRIGGERS MULTIPLE NEURODEGENERATIVE PATHWAYS IN ALZHEIMER'S DISEASE MODELS%REACTOME DATABASE ID RELEASE 73%8862803	DEREGULATED CDK5 TRIGGERS MULTIPLE NEURODEGENERATIVE PATHWAYS IN ALZHEIMER'S DISEASE MODELS%REACTOME DATABASE ID RELEASE 73%8862803		17	-0.285161	-1.41191	0.104854	0.421144	1	3653	tags=53%, list=24%, signal=70%
NEGATIVE REGULATION OF CELL JUNCTION ASSEMBLY%GOBP%GO:1901889	NEGATIVE REGULATION OF CELL JUNCTION ASSEMBLY%GOBP%GO:1901889		19	-0.27371	-1.41156	0.124272	0.421391	1	4564	tags=58%, list=31%, signal=83%
CORTOCOTROPIN RELEASING FACTOR RECEPTOR SIGNALING PATHWAY%PANTHER PATHWAY%P04380	CORTOCOTROPIN RELEASING FACTOR RECEPTOR SIGNALING PATHWAY%PANTHER PATHWAY%P04380		25	-0.238709	-1.41109	0.0931174	0.421831	1	10180	tags=92%, list=68%, signal=289%
POSITIVE REGULATION OF SECRETION%GOBP%GO:0051047	POSITIVE REGULATION OF SECRETION%GOBP%GO:0051047		151	-0.0989296	-1.41095	0.102041	0.421692	1	9713	tags=75%, list=65%, signal=212%
ST_P38_MAPK_PATHWAY%MSIGDB_C2%ST_P38_MAPK_PATHWAY	ST_P38_MAPK_PATHWAY%MSIGDB_C2%ST_P38_MAPK_PATHWAY		36	-0.197644	-1.41057	0.111538	0.421927	1	6182	tags=61%, list=41%, signal=104%
INTEGRATED BREAST CANCER PATHWAY%WIKIPATHWAYS_20200810%WP1984%HOMO SAPIENS	INTEGRATED BREAST CANCER PATHWAY%WIKIPATHWAYS_20200810%WP1984%HOMO SAPIENS		127	-0.107419	-1.41039	0.0946502	0.42188	1	9933	tags=77%, list=67%, signal=229%
NUCLEUS LOCALIZATION%GOBP%GO:0051647	NUCLEUS LOCALIZATION%GOBP%GO:0051647		15	-0.305732	-1.41013	0.117761	0.421922	1	7386	tags=80%, list=49%, signal=158%
PDGF PATHWAY%WIKIPATHWAYS_20200810%WP2526%HOMO SAPIENS	PDGF PATHWAY%WIKIPATHWAYS_20200810%WP2526%HOMO SAPIENS		38	-0.191808	-1.40963	0.0885312	0.42247	1	6182	tags=61%, list=41%, signal=103%
NEURAL PRECURSOR CELL PROLIFERATION%GOBP%GO:0061351	NEURAL PRECURSOR CELL PROLIFERATION%GOBP%GO:0061351		25	-0.239882	-1.40934	0.115234	0.422608	1	4787	tags=56%, list=32%, signal=82%
CANONICAL AND NON-CANONICAL TGF-B SIGNALING%WIKIPATHWAYS_20200810%WP3874%HOMO SAPIENS	CANONICAL AND NON-CANONICAL TGF-B SIGNALING%WIKIPATHWAYS_20200810%WP3874%HOMO SAPIENS		13	-0.326507	-1.40852	0.1125	0.423708	1	6616	tags=77%, list=44%, signal=138%
DNA DAMAGE CHECKPOINT%GOBP%GO:0000077	DNA DAMAGE CHECKPOINT%GOBP%GO:0000077		98	-0.121958	-1.40811	0.10828	0.424043	1	3220	tags=34%, list=22%, signal=43%
POSITIVE REGULATION OF MORPHOGENESIS OF AN EPITHELIUM%GOBP%GO:1905332	POSITIVE REGULATION OF MORPHOGENESIS OF AN EPITHELIUM%GOBP%GO:1905332		12	-0.333713	-1.40788	0.0974576	0.424066	1	2488	tags=50%, list=17%, signal=60%
BIOCARTA_AKT_PATHWAY%MSIGDB_C2%BIOCARTA_AKT_PATHWAY	BIOCARTA_AKT_PATHWAY%MSIGDB_C2%BIOCARTA_AKT_PATHWAY		20	-0.266859	-1.40753	0.0861345	0.42426	1	6474	tags=70%, list=43%, signal=123%
ST_GRANULE_CELL_SURVIVAL_PATHWAY%MSIGDB_C2%ST_GRANULE_CELL_SURVIVAL_PATHWAY	ST_GRANULE_CELL_SURVIVAL_PATHWAY%MSIGDB_C2%ST_GRANULE_CELL_SURVIVAL_PATHWAY		24	-0.238653	-1.40735	0.115464	0.424171	1	7020	tags=71%, list=47%, signal=133%
PID_MTOR_4PATHWAY%MSIGDB_C2%PID_MTOR_4PATHWAY	PID_MTOR_4PATHWAY%MSIGDB_C2%PID_MTOR_4PATHWAY		66	-0.145881	-1.40637	0.115304	0.425545	1	7787	tags=67%, list=52%, signal=139%
REGULATION OF CALCIUM-MEDIATED SIGNALING%GOBP%GO:0050848	REGULATION OF CALCIUM-MEDIATED SIGNALING%GOBP%GO:0050848		49	-0.172203	-1.40632	0.0997963	0.425252	1	4447	tags=47%, list=30%, signal=67%
REGULATION OF PROTEIN LOCALIZATION TO CELL SURFACE%GOBP%GO:2000008	REGULATION OF PROTEIN LOCALIZATION TO CELL SURFACE%GOBP%GO:2000008		27	-0.226007	-1.40616	0.100806	0.425147	1	6034	tags=63%, list=40%, signal=105%
NUCLEOSOME ASSEMBLY%GOBP%GO:0006334	NUCLEOSOME ASSEMBLY%GOBP%GO:0006334		42	-0.18377	-1.40614	0.103846	0.424793	1	9708	tags=83%, list=65%, signal=238%
POSITIVE REGULATION OF PEPTIDE HORMONE SECRETION%GOBP%GO:0090277	POSITIVE REGULATION OF PEPTIDE HORMONE SECRETION%GOBP%GO:0090277		32	-0.205965	-1.4053	0.108434	0.425857	1	9531	tags=84%, list=64%, signal=233%
ACTIVATION OF GABAB RECEPTORS%REACTOME%R-HSA-991365.3	ACTIVATION OF GABAB RECEPTORS%REACTOME%R-HSA-991365.3		34	-0.204714	-1.40473	0.120833	0.426497	1	11444	tags=97%, list=77%, signal=415%
PI3K AKT SIGNALING%REACTOME DATABASE ID RELEASE 73%1257604	PI3K AKT SIGNALING%REACTOME DATABASE ID RELEASE 73%1257604		205	-0.0833097	-1.40422	0.0977131	0.426979	1	6058	tags=49%, list=41%, signal=81%
REGULATION OF DENDRITIC SPINE DEVELOPMENT%GOBP%GO:0060998	REGULATION OF DENDRITIC SPINE DEVELOPMENT%GOBP%GO:0060998		43	-0.179438	-1.40385	0.105372	0.427234	1	6358	tags=60%, list=43%, signal=105%
VEGFA-VEGFR2 PATHWAY%REACTOME%R-HSA-4420097.3	VEGFA-VEGFR2 PATHWAY%REACTOME%R-HSA-4420097.3		76	-0.136004	-1.4031	0.117988	0.428147	1	9376	tags=76%, list=63%, signal=204%
POSITIVE REGULATION OF B CELL ACTIVATION%GOBP%GO:0050871	POSITIVE REGULATION OF B CELL ACTIVATION%GOBP%GO:0050871		23	-0.241205	-1.40257	0.105066	0.428656	1	8740	tags=83%, list=59%, signal=199%
MTOR SIGNALING PATHWAY%PATHWAY INTERACTION DATABASE NCI-NATURE CURATED DATA%MTOR SIGNALING PATHWAY	MTOR SIGNALING PATHWAY%PATHWAY INTERACTION DATABASE NCI-NATURE CURATED DATA%MTOR SIGNALING PATHWAY		64	-0.148196	-1.40245	0.107004	0.428457	1	8530	tags=72%, list=57%, signal=167%
REGULATION OF GENE SILENCING BY MIRNA%GOBP%GO:0060964	REGULATION OF GENE SILENCING BY MIRNA%GOBP%GO:0060964		71	-0.142398	-1.40217	0.115385	0.428587	1	8190	tags=69%, list=55%, signal=152%
NGF%IOB%NGF	NGF%IOB%NGF		20	-0.262916	-1.40181	0.12426	0.428794	1	8026	tags=80%, list=54%, signal=173%
BMAL1:CLOCK,NPAS2 ACTIVATES CIRCADIAN GENE EXPRESSION%REACTOME DATABASE ID RELEASE 73%1368108	BMAL1:CLOCK,NPAS2 ACTIVATES CIRCADIAN GENE EXPRESSION%REACTOME DATABASE ID RELEASE 73%1368108		22	-0.246076	-1.40113	0.11245	0.429565	1	3798	tags=50%, list=25%, signal=67%
BIOCARTA_GSK3_PATHWAY%MSIGDB_C2%BIOCARTA_GSK3_PATHWAY	BIOCARTA_GSK3_PATHWAY%MSIGDB_C2%BIOCARTA_GSK3_PATHWAY		21	-0.263091	-1.40048	0.103586	0.430331	1	10299	tags=95%, list=69%, signal=307%
REGULATION OF AMYLOID-BETA FORMATION%GOBP%GO:1902003	REGULATION OF AMYLOID-BETA FORMATION%GOBP%GO:1902003		29	-0.219428	-1.39993	0.1167	0.430906	1	5999	tags=62%, list=40%, signal=104%
DENDRITIC SPINE DEVELOPMENT%GOBP%GO:0060996	DENDRITIC SPINE DEVELOPMENT%GOBP%GO:0060996		19	-0.265755	-1.39991	0.108481	0.430568	1	9398	tags=89%, list=63%, signal=241%
HOST-PATHOGEN INTERACTION OF HUMAN CORONA VIRUSES - INTERFERON INDUCTION%WIKIPATHWAYS_20200810%WP4880%HOMO SAPIENS	HOST-PATHOGEN INTERACTION OF HUMAN CORONA VIRUSES - INTERFERON INDUCTION%WIKIPATHWAYS_20200810%WP4880%HOMO SAPIENS		29	-0.220703	-1.39976	0.123047	0.430448	1	5980	tags=62%, list=40%, signal=103%
ACTIN FILAMENT-BASED PROCESS%GOBP%GO:0030029	ACTIN FILAMENT-BASED PROCESS%GOBP%GO:0030029		380	-0.0629416	-1.39885	0.108696	0.431647	1	9341	tags=69%, list=63%, signal=179%
DNA REPLICATION-INDEPENDENT NUCLEOSOME ASSEMBLY%GOBP%GO:0006336	DNA REPLICATION-INDEPENDENT NUCLEOSOME ASSEMBLY%GOBP%GO:0006336		26	-0.234944	-1.39852	0.111538	0.431854	1	9708	tags=88%, list=65%, signal=252%
PEPTIDYL-PROLINE HYDROXYLATION%GOBP%GO:0019511	PEPTIDYL-PROLINE HYDROXYLATION%GOBP%GO:0019511		10	-0.369843	-1.39851	0.112016	0.431489	1	7921	tags=90%, list=53%, signal=192%
CELLULAR ZINC ION HOMEOSTASIS%GOBP%GO:0006882	CELLULAR ZINC ION HOMEOSTASIS%GOBP%GO:0006882		14	-0.307625	-1.39848	0.107287	0.431156	1	5011	tags=64%, list=34%, signal=97%
CENTRAL NERVOUS SYSTEM NEURON AXONOGENESIS%GOBP%GO:0021955	CENTRAL NERVOUS SYSTEM NEURON AXONOGENESIS%GOBP%GO:0021955		18	-0.282449	-1.39815	0.110442	0.43137	1	9891	tags=94%, list=66%, signal=279%
SNRNA METABOLIC PROCESS%GOBP%GO:0016073	SNRNA METABOLIC PROCESS%GOBP%GO:0016073		89	-0.127061	-1.39804	0.110204	0.431156	1	7846	tags=65%, list=53%, signal=137%
SEMI-LUNAR VALVE DEVELOPMENT%GOBP%GO:1905314	SEMI-LUNAR VALVE DEVELOPMENT%GOBP%GO:1905314		19	-0.26614	-1.3979	0.0993915	0.431021	1	3891	tags=53%, list=26%, signal=71%
METAL ION SLC TRANSPORTERS%REACTOME%R-HSA-425410.2	METAL ION SLC TRANSPORTERS%REACTOME%R-HSA-425410.2		18	-0.275923	-1.39779	0.106029	0.430848	1	5011	tags=61%, list=34%, signal=92%
IL-7%NETPATH%IL-7	IL-7%NETPATH%IL-7		24	-0.243806	-1.39752	0.0958904	0.430946	1	10054	tags=92%, list=67%, signal=280%
PI3K CASCADE%REACTOME DATABASE ID RELEASE 73%109704	PI3K CASCADE%REACTOME DATABASE ID RELEASE 73%109704		22	-0.249704	-1.39737	0.11002	0.430825	1	8495	tags=82%, list=57%, signal=190%
MODULATION BY HOST OF VIRAL TRANSCRIPTION%GOBP%GO:0043921	MODULATION BY HOST OF VIRAL TRANSCRIPTION%GOBP%GO:0043921		20	-0.260166	-1.39704	0.100205	0.431008	1	8067	tags=80%, list=54%, signal=174%
NEGATIVE REGULATION OF STRIATED MUSCLE TISSUE DEVELOPMENT%GOBP%GO:0045843	NEGATIVE REGULATION OF STRIATED MUSCLE TISSUE DEVELOPMENT%GOBP%GO:0045843		14	-0.304167	-1.39615	0.109091	0.43223	1	3996	tags=57%, list=27%, signal=78%
ABERRANT REGULATION OF MITOTIC CELL CYCLE DUE TO RB1 DEFECTS%REACTOME DATABASE ID RELEASE 73%9687139	ABERRANT REGULATION OF MITOTIC CELL CYCLE DUE TO RB1 DEFECTS%REACTOME DATABASE ID RELEASE 73%9687139		30	-0.213023	-1.39605	0.101449	0.432038	1	5288	tags=57%, list=35%, signal=88%
NEGATIVE REGULATION OF SECRETION BY CELL%GOBP%GO:1903531	NEGATIVE REGULATION OF SECRETION BY CELL%GOBP%GO:1903531		67	-0.144452	-1.3958	0.107212	0.43213	1	8997	tags=75%, list=60%, signal=187%
GM-CSF%IOB%GM-CSF	GM-CSF%IOB%GM-CSF		65	-0.148195	-1.39538	0.1139	0.432511	1	10892	tags=88%, list=73%, signal=323%
MEIOSIS%REACTOME DATABASE ID RELEASE 73%1500620	MEIOSIS%REACTOME DATABASE ID RELEASE 73%1500620		42	-0.181752	-1.39521	0.120482	0.432448	1	9027	tags=79%, list=60%, signal=198%
POSITIVE REGULATION OF INTERLEUKIN-6 PRODUCTION%GOBP%GO:0032755	POSITIVE REGULATION OF INTERLEUKIN-6 PRODUCTION%GOBP%GO:0032755		26	-0.228287	-1.39515	0.125241	0.432153	1	7510	tags=73%, list=50%, signal=147%
METHIONINE BIOSYNTHETIC PROCESS%GOBP%GO:0009086	METHIONINE BIOSYNTHETIC PROCESS%GOBP%GO:0009086		10	-0.367739	-1.3944	0.12426	0.433025	1	4966	tags=70%, list=33%, signal=105%
REGULATION OF PH%GOBP%GO:0006885	REGULATION OF PH%GOBP%GO:0006885		65	-0.145387	-1.39431	0.104	0.432803	1	2434	tags=31%, list=16%, signal=37%
POSITIVE REGULATION OF EPITHELIAL CELL PROLIFERATION%GOBP%GO:0050679	POSITIVE REGULATION OF EPITHELIAL CELL PROLIFERATION%GOBP%GO:0050679		89	-0.125779	-1.39417	0.0892116	0.432674	1	9375	tags=75%, list=63%, signal=201%
ATP SYNTHESIS COUPLED ELECTRON TRANSPORT%GOBP%GO:0042773	ATP SYNTHESIS COUPLED ELECTRON TRANSPORT%GOBP%GO:0042773		67	-0.144738	-1.39406	0.111336	0.432493	1	11890	tags=94%, list=80%, signal=459%
MITOTIC DNA DAMAGE CHECKPOINT%GOBP%GO:0044773	MITOTIC DNA DAMAGE CHECKPOINT%GOBP%GO:0044773		71	-0.143286	-1.39372	0.108696	0.432691	1	3550	tags=38%, list=24%, signal=50%
POSITIVE REGULATION OF UBIQUITIN-DEPENDENT PROTEIN CATABOLIC PROCESS%GOBP%GO:2000060	POSITIVE REGULATION OF UBIQUITIN-DEPENDENT PROTEIN CATABOLIC PROCESS%GOBP%GO:2000060		72	-0.13798	-1.39371	0.120983	0.432338	1	9357	tags=76%, list=63%, signal=204%
NEGATIVE REGULATION OF NEUROTRANSMITTER TRANSPORT%GOBP%GO:0051589	NEGATIVE REGULATION OF NEUROTRANSMITTER TRANSPORT%GOBP%GO:0051589		12	-0.332685	-1.39353	0.120079	0.43227	1	8725	tags=92%, list=58%, signal=220%
POSITIVE REGULATION OF ENDOTHELIAL CELL PROLIFERATION%GOBP%GO:0001938	POSITIVE REGULATION OF ENDOTHELIAL CELL PROLIFERATION%GOBP%GO:0001938		53	-0.16046	-1.3933	0.120902	0.43233	1	7756	tags=68%, list=52%, signal=141%
CELL-SUBSTRATE ADHERENS JUNCTION ASSEMBLY%GOBP%GO:0007045	CELL-SUBSTRATE ADHERENS JUNCTION ASSEMBLY%GOBP%GO:0007045		18	-0.278627	-1.39317	0.130522	0.432178	1	2482	tags=44%, list=17%, signal=53%
EXTRINSIC APOPTOTIC SIGNALING PATHWAY VIA DEATH DOMAIN RECEPTORS%GOBP%GO:0008625	EXTRINSIC APOPTOTIC SIGNALING PATHWAY VIA DEATH DOMAIN RECEPTORS%GOBP%GO:0008625		20	-0.257564	-1.39276	0.112167	0.432539	1	2133	tags=40%, list=14%, signal=47%
SPLICEOSOMAL COMPLEX ASSEMBLY%GOBP%GO:0000245	SPLICEOSOMAL COMPLEX ASSEMBLY%GOBP%GO:0000245		52	-0.164459	-1.39263	0.0969697	0.43241	1	9040	tags=77%, list=61%, signal=194%
POSITIVE REGULATION OF NUCLEOCYTOPLASMIC TRANSPORT%GOBP%GO:0046824	POSITIVE REGULATION OF NUCLEOCYTOPLASMIC TRANSPORT%GOBP%GO:0046824		39	-0.188707	-1.39251	0.120902	0.432245	1	7911	tags=72%, list=53%, signal=152%
NEGATIVE REGULATION OF CELLULAR AMIDE METABOLIC PROCESS%GOBP%GO:0034249	NEGATIVE REGULATION OF CELLULAR AMIDE METABOLIC PROCESS%GOBP%GO:0034249		109	-0.113424	-1.39218	0.0989691	0.432457	1	9005	tags=72%, list=60%, signal=179%
CIRCADIAN RHYTHM PATHWAY%PATHWAY INTERACTION DATABASE NCI-NATURE CURATED DATA%CIRCADIAN RHYTHM PATHWAY	CIRCADIAN RHYTHM PATHWAY%PATHWAY INTERACTION DATABASE NCI-NATURE CURATED DATA%CIRCADIAN RHYTHM PATHWAY		15	-0.297397	-1.39215	0.112224	0.432138	1	2533	tags=47%, list=17%, signal=56%
METABOLISM OF NITRIC OXIDE: NOS3 ACTIVATION AND REGULATION%REACTOME%R-HSA-202131.4	METABOLISM OF NITRIC OXIDE: NOS3 ACTIVATION AND REGULATION%REACTOME%R-HSA-202131.4		10	-0.3705	-1.39209	0.120172	0.4319	1	6418	tags=80%, list=43%, signal=140%
TP53 REGULATES TRANSCRIPTION OF GENES INVOLVED IN G2 CELL CYCLE ARREST%REACTOME%R-HSA-6804114.2	TP53 REGULATES TRANSCRIPTION OF GENES INVOLVED IN G2 CELL CYCLE ARREST%REACTOME%R-HSA-6804114.2		13	-0.320129	-1.39206	0.10559	0.431577	1	10157	tags=100%, list=68%, signal=312%
NEUROTRANSMITTER RELEASE CYCLE%REACTOME%R-HSA-112310.5	NEUROTRANSMITTER RELEASE CYCLE%REACTOME%R-HSA-112310.5		41	-0.182438	-1.39196	0.113821	0.43139	1	6025	tags=59%, list=40%, signal=98%
POSITIVE REGULATION OF CALCIUM ION-DEPENDENT EXOCYTOSIS%GOBP%GO:0045956	POSITIVE REGULATION OF CALCIUM ION-DEPENDENT EXOCYTOSIS%GOBP%GO:0045956		13	-0.317453	-1.39175	0.114688	0.431369	1	1008	tags=38%, list=7%, signal=41%
REGULATION OF ACTIN FILAMENT LENGTH%GOBP%GO:0030832	REGULATION OF ACTIN FILAMENT LENGTH%GOBP%GO:0030832		103	-0.117853	-1.3902	0.100775	0.433786	1	9996	tags=79%, list=67%, signal=236%
RAP1 SIGNALLING%REACTOME%R-HSA-392517.2	RAP1 SIGNALLING%REACTOME%R-HSA-392517.2		13	-0.310729	-1.39008	0.106855	0.433628	1	8000	tags=85%, list=54%, signal=182%
MRNA SPLICE SITE SELECTION%GOBP%GO:0006376	MRNA SPLICE SITE SELECTION%GOBP%GO:0006376		28	-0.21649	-1.39005	0.0772201	0.433313	1	9040	tags=82%, list=61%, signal=208%
SIG_INSULIN_RECEPTOR_PATHWAY_IN_CARDIAC_MYOCYTES%MSIGDB_C2%SIG_INSULIN_RECEPTOR_PATHWAY_IN_CARDIAC_MYOCYTES	SIG_INSULIN_RECEPTOR_PATHWAY_IN_CARDIAC_MYOCYTES%MSIGDB_C2%SIG_INSULIN_RECEPTOR_PATHWAY_IN_CARDIAC_MYOCYTES		45	-0.177949	-1.38962	0.123753	0.433674	1	8302	tags=73%, list=56%, signal=165%
NEGATIVE REGULATION OF PROTEOLYSIS INVOLVED IN CELLULAR PROTEIN CATABOLIC PROCESS%GOBP%GO:1903051	NEGATIVE REGULATION OF PROTEOLYSIS INVOLVED IN CELLULAR PROTEIN CATABOLIC PROCESS%GOBP%GO:1903051		54	-0.157991	-1.38917	0.0958084	0.434118	1	6499	tags=59%, list=44%, signal=105%
HALLMARK_GLYCOLYSIS%MSIGDB_C2%HALLMARK_GLYCOLYSIS	HALLMARK_GLYCOLYSIS%MSIGDB_C2%HALLMARK_GLYCOLYSIS		158	-0.0968388	-1.3891	0.105566	0.43387	1	8966	tags=70%, list=60%, signal=172%
CELLULAR RESPONSE TO GROWTH HORMONE STIMULUS%GOBP%GO:0071378	CELLULAR RESPONSE TO GROWTH HORMONE STIMULUS%GOBP%GO:0071378		12	-0.327011	-1.38902	0.119691	0.433647	1	10054	tags=100%, list=67%, signal=306%
IRS-MEDIATED SIGNALLING%REACTOME DATABASE ID RELEASE 73%112399	IRS-MEDIATED SIGNALLING%REACTOME DATABASE ID RELEASE 73%112399		25	-0.231542	-1.3887	0.102317	0.433803	1	8495	tags=80%, list=57%, signal=185%
TRAF6 MEDIATED IRF7 ACTIVATION%REACTOME%R-HSA-933541.4	TRAF6 MEDIATED IRF7 ACTIVATION%REACTOME%R-HSA-933541.4		12	-0.32853	-1.38857	0.118868	0.433684	1	8787	tags=92%, list=59%, signal=223%
LONG-TERM SYNAPTIC POTENTIATION%GOBP%GO:0060291	LONG-TERM SYNAPTIC POTENTIATION%GOBP%GO:0060291		21	-0.250049	-1.38818	0.11068	0.433985	1	3383	tags=48%, list=23%, signal=61%
REGULATION OF PEPTIDE HORMONE SECRETION%GOBP%GO:0090276	REGULATION OF PEPTIDE HORMONE SECRETION%GOBP%GO:0090276		92	-0.123403	-1.3881	0.104478	0.433746	1	9531	tags=76%, list=64%, signal=209%
REGULATION OF ATPASE ACTIVITY%GOBP%GO:0043462	REGULATION OF ATPASE ACTIVITY%GOBP%GO:0043462		40	-0.184206	-1.38807	0.111111	0.433441	1	9950	tags=85%, list=67%, signal=254%
TRANSCRIPTION INITIATION FROM RNA POLYMERASE II PROMOTER%GOBP%GO:0006367	TRANSCRIPTION INITIATION FROM RNA POLYMERASE II PROMOTER%GOBP%GO:0006367		134	-0.104065	-1.38799	0.111111	0.433204	1	8490	tags=67%, list=57%, signal=154%
REGULATION OF NUCLEOTIDE BIOSYNTHETIC PROCESS%GOBP%GO:0030808	REGULATION OF NUCLEOTIDE BIOSYNTHETIC PROCESS%GOBP%GO:0030808		81	-0.131305	-1.38794	0.119192	0.432919	1	8190	tags=68%, list=55%, signal=150%
PRE-NOTCH EXPRESSION AND PROCESSING%REACTOME%R-HSA-1912422.1	PRE-NOTCH EXPRESSION AND PROCESSING%REACTOME%R-HSA-1912422.1		42	-0.176948	-1.38793	0.117534	0.432566	1	8743	tags=76%, list=59%, signal=183%
REGULATION OF CELL MIGRATION%GOBP%GO:0030334	REGULATION OF CELL MIGRATION%GOBP%GO:0030334		467	-0.0568221	-1.38729	0.0956175	0.433328	1	9219	tags=67%, list=62%, signal=170%
PROTEIN IMPORT%GOBP%GO:0017038	PROTEIN IMPORT%GOBP%GO:0017038		114	-0.1107	-1.38727	0.108527	0.433004	1	3207	tags=32%, list=21%, signal=41%
REPRODUCTION%REACTOME DATABASE ID RELEASE 73%1474165	REPRODUCTION%REACTOME DATABASE ID RELEASE 73%1474165		48	-0.166896	-1.38708	0.128257	0.432979	1	9027	tags=77%, list=60%, signal=194%
DNA DAMAGE RESPONSE, SIGNAL TRANSDUCTION BY P53 CLASS MEDIATOR RESULTING IN CELL CYCLE ARREST%GOBP%GO:0006977	DNA DAMAGE RESPONSE, SIGNAL TRANSDUCTION BY P53 CLASS MEDIATOR RESULTING IN CELL CYCLE ARREST%GOBP%GO:0006977		42	-0.183229	-1.38695	0.116054	0.432873	1	9005	tags=79%, list=60%, signal=197%
SYNAPSE ASSEMBLY%GOBP%GO:0007416	SYNAPSE ASSEMBLY%GOBP%GO:0007416		67	-0.145409	-1.38681	0.116505	0.432736	1	3634	tags=39%, list=24%, signal=51%
PROTEOGLYCAN BIOSYNTHETIC PROCESS%GOBP%GO:0030166	PROTEOGLYCAN BIOSYNTHETIC PROCESS%GOBP%GO:0030166		48	-0.166919	-1.38615	0.11332	0.433583	1	10271	tags=85%, list=69%, signal=273%
NEGATIVE REGULATION OF RECEPTOR-MEDIATED ENDOCYTOSIS%GOBP%GO:0048261	NEGATIVE REGULATION OF RECEPTOR-MEDIATED ENDOCYTOSIS%GOBP%GO:0048261		19	-0.262819	-1.38589	0.11336	0.433686	1	7870	tags=79%, list=53%, signal=167%
REGULATION OF MYOTUBE DIFFERENTIATION%GOBP%GO:0010830	REGULATION OF MYOTUBE DIFFERENTIATION%GOBP%GO:0010830		20	-0.262259	-1.38587	0.0988593	0.433344	1	9529	tags=90%, list=64%, signal=248%
REGULATION OF COENZYME METABOLIC PROCESS%GOBP%GO:0051196	REGULATION OF COENZYME METABOLIC PROCESS%GOBP%GO:0051196		71	-0.142398	-1.38549	0.111324	0.433658	1	8190	tags=69%, list=55%, signal=152%
REGULATION OF ENDOTHELIAL CELL PROLIFERATION%GOBP%GO:0001936	REGULATION OF ENDOTHELIAL CELL PROLIFERATION%GOBP%GO:0001936		75	-0.138284	-1.38479	0.116279	0.434491	1	7503	tags=64%, list=50%, signal=128%
BIOCARTA_RANKL_PATHWAY%MSIGDB_C2%BIOCARTA_RANKL_PATHWAY	BIOCARTA_RANKL_PATHWAY%MSIGDB_C2%BIOCARTA_RANKL_PATHWAY		11	-0.341276	-1.38473	0.118236	0.434212	1	4411	tags=64%, list=30%, signal=90%
NEGATIVE REGULATION OF ANION TRANSMEMBRANE TRANSPORT%GOBP%GO:1903960	NEGATIVE REGULATION OF ANION TRANSMEMBRANE TRANSPORT%GOBP%GO:1903960		10	-0.352513	-1.38456	0.101961	0.434161	1	3700	tags=60%, list=25%, signal=80%
TRANSMEMBRANE RECEPTOR PROTEIN SERINE/THREONINE KINASE SIGNALING PATHWAY%GOBP%GO:0007178	TRANSMEMBRANE RECEPTOR PROTEIN SERINE/THREONINE KINASE SIGNALING PATHWAY%GOBP%GO:0007178		105	-0.116362	-1.38435	0.106855	0.434177	1	8657	tags=70%, list=58%, signal=164%
REGULATION OF REGULATED SECRETORY PATHWAY%GOBP%GO:1903305	REGULATION OF REGULATED SECRETORY PATHWAY%GOBP%GO:1903305		67	-0.145295	-1.38426	0.135903	0.434001	1	11436	tags=91%, list=77%, signal=387%
DISEASES OF MITOTIC CELL CYCLE%REACTOME DATABASE ID RELEASE 73%9675126	DISEASES OF MITOTIC CELL CYCLE%REACTOME DATABASE ID RELEASE 73%9675126		30	-0.213023	-1.38384	0.121901	0.434422	1	5288	tags=57%, list=35%, signal=88%
EPITHELIAL CELL PROLIFERATION%GOBP%GO:0050673	EPITHELIAL CELL PROLIFERATION%GOBP%GO:0050673		28	-0.22157	-1.38343	0.126273	0.434757	1	965	tags=29%, list=6%, signal=30%
INLB-MEDIATED ENTRY OF LISTERIA MONOCYTOGENES INTO HOST CELL%REACTOME DATABASE ID RELEASE 73%8875360	INLB-MEDIATED ENTRY OF LISTERIA MONOCYTOGENES INTO HOST CELL%REACTOME DATABASE ID RELEASE 73%8875360		14	-0.311369	-1.38264	0.122917	0.435855	1	10288	tags=100%, list=69%, signal=321%
REGULATION OF CELL DIVISION%GOBP%GO:0051302	REGULATION OF CELL DIVISION%GOBP%GO:0051302		76	-0.135313	-1.38237	0.112403	0.435963	1	3885	tags=39%, list=26%, signal=53%
BLOOD COAGULATION%GOBP%GO:0007596	BLOOD COAGULATION%GOBP%GO:0007596		148	-0.0964355	-1.38217	0.10998	0.435954	1	7252	tags=58%, list=49%, signal=112%
ENDOPLASMIC RETICULUM CALCIUM ION HOMEOSTASIS%GOBP%GO:0032469	ENDOPLASMIC RETICULUM CALCIUM ION HOMEOSTASIS%GOBP%GO:0032469		18	-0.265142	-1.38159	0.0961924	0.436671	1	8490	tags=83%, list=57%, signal=193%
GLUTAMATE RECEPTOR SIGNALING PATHWAY%GOBP%GO:0007215	GLUTAMATE RECEPTOR SIGNALING PATHWAY%GOBP%GO:0007215		34	-0.199415	-1.38146	0.122807	0.436543	1	6692	tags=65%, list=45%, signal=117%
WNT SIGNALING PATHWAY%PANTHER PATHWAY%P00057	WNT SIGNALING PATHWAY%PANTHER PATHWAY%P00057		219	-0.0798825	-1.38053	0.101167	0.43781	1	9394	tags=71%, list=63%, signal=188%
POSITIVE REGULATION OF DNA RECOMBINATION%GOBP%GO:0045911	POSITIVE REGULATION OF DNA RECOMBINATION%GOBP%GO:0045911		20	-0.262487	-1.38043	0.114754	0.437634	1	8779	tags=85%, list=59%, signal=206%
WNT SIGNALING PATHWAY, CALCIUM MODULATING PATHWAY%GOBP%GO:0007223	WNT SIGNALING PATHWAY, CALCIUM MODULATING PATHWAY%GOBP%GO:0007223		28	-0.216624	-1.38015	0.133333	0.437746	1	5305	tags=57%, list=36%, signal=88%
POSITIVE REGULATION OF SMALL MOLECULE METABOLIC PROCESS%GOBP%GO:0062013	POSITIVE REGULATION OF SMALL MOLECULE METABOLIC PROCESS%GOBP%GO:0062013		75	-0.133183	-1.38	0.109312	0.437639	1	10167	tags=81%, list=68%, signal=254%
ACTIN FILAMENT-BASED MOVEMENT%GOBP%GO:0030048	ACTIN FILAMENT-BASED MOVEMENT%GOBP%GO:0030048		74	-0.134502	-1.37985	0.131373	0.437547	1	5065	tags=47%, list=34%, signal=71%
GDNF%IOB%GDNF	GDNF%IOB%GDNF		32	-0.206074	-1.37956	0.123529	0.437717	1	6263	tags=63%, list=42%, signal=107%
NEGATIVE REGULATION OF CELL CYCLE%GOBP%GO:0045786	NEGATIVE REGULATION OF CELL CYCLE%GOBP%GO:0045786		388	-0.0600361	-1.37907	0.118	0.438231	1	8672	tags=64%, list=58%, signal=149%
PID_CIRCADIAN_PATHWAY%MSIGDB_C2%PID_CIRCADIAN_PATHWAY	PID_CIRCADIAN_PATHWAY%MSIGDB_C2%PID_CIRCADIAN_PATHWAY		15	-0.297397	-1.37907	0.104743	0.437874	1	2533	tags=47%, list=17%, signal=56%
RXR AND RAR HETERODIMERIZATION WITH OTHER NUCLEAR RECEPTOR%PATHWAY INTERACTION DATABASE NCI-NATURE CURATED DATA%RXR AND RAR HETERODIMERIZATION WITH OTHER NUCLEAR RECEPTOR	RXR AND RAR HETERODIMERIZATION WITH OTHER NUCLEAR RECEPTOR%PATHWAY INTERACTION DATABASE NCI-NATURE CURATED DATA%RXR AND RAR HETERODIMERIZATION WITH OTHER NUCLEAR RECEPTOR		21	-0.250464	-1.37905	0.115914	0.437533	1	6221	tags=67%, list=42%, signal=114%
REGULATION OF G0 TO G1 TRANSITION%GOBP%GO:0070316	REGULATION OF G0 TO G1 TRANSITION%GOBP%GO:0070316		35	-0.193283	-1.37895	0.115942	0.437371	1	8214	tags=74%, list=55%, signal=165%
GERM CELL DEVELOPMENT%GOBP%GO:0007281	GERM CELL DEVELOPMENT%GOBP%GO:0007281		63	-0.147401	-1.37883	0.126459	0.43721	1	8238	tags=70%, list=55%, signal=155%
4-HYDROXYTAMOXIFEN, DEXAMETHASONE, AND RETINOIC ACIDS REGULATION OF P27 EXPRESSION%WIKIPATHWAYS_20200810%WP3879%HOMO SAPIENS	4-HYDROXYTAMOXIFEN, DEXAMETHASONE, AND RETINOIC ACIDS REGULATION OF P27 EXPRESSION%WIKIPATHWAYS_20200810%WP3879%HOMO SAPIENS		17	-0.274209	-1.37876	0.107784	0.43698	1	2938	tags=47%, list=20%, signal=59%
INTRACELLULAR STEROID HORMONE RECEPTOR SIGNALING PATHWAY%GOBP%GO:0030518	INTRACELLULAR STEROID HORMONE RECEPTOR SIGNALING PATHWAY%GOBP%GO:0030518		32	-0.206888	-1.37864	0.114625	0.436871	1	1118	tags=28%, list=7%, signal=30%
WNT SIGNALING%WIKIPATHWAYS_20200810%WP428%HOMO SAPIENS	WNT SIGNALING%WIKIPATHWAYS_20200810%WP428%HOMO SAPIENS		80	-0.130538	-1.37847	0.113821	0.436831	1	8328	tags=69%, list=56%, signal=155%
FRS2-MEDIATED ACTIVATION%REACTOME DATABASE ID RELEASE 73%170968	FRS2-MEDIATED ACTIVATION%REACTOME DATABASE ID RELEASE 73%170968		10	-0.362807	-1.37845	0.10978	0.436497	1	8026	tags=90%, list=54%, signal=194%
REGULATION OF RESPONSE TO ENDOPLASMIC RETICULUM STRESS%GOBP%GO:1905897	REGULATION OF RESPONSE TO ENDOPLASMIC RETICULUM STRESS%GOBP%GO:1905897		71	-0.138553	-1.37833	0.111969	0.43637	1	9509	tags=77%, list=64%, signal=212%
ADIPOGENESIS%WIKIPATHWAYS_20200810%WP236%HOMO SAPIENS	ADIPOGENESIS%WIKIPATHWAYS_20200810%WP236%HOMO SAPIENS		92	-0.120564	-1.37807	0.103448	0.436471	1	8437	tags=68%, list=57%, signal=156%
REGULATION OF LEUKOCYTE ACTIVATION%GOBP%GO:0002694	REGULATION OF LEUKOCYTE ACTIVATION%GOBP%GO:0002694		192	-0.082474	-1.37782	0.104854	0.436566	1	8740	tags=67%, list=59%, signal=159%
EPIDERMAL GROWTH FACTOR RECEPTOR SIGNALING PATHWAY%GOBP%GO:0007173	EPIDERMAL GROWTH FACTOR RECEPTOR SIGNALING PATHWAY%GOBP%GO:0007173		34	-0.20069	-1.37744	0.136802	0.43684	1	6673	tags=65%, list=45%, signal=117%
POSITIVE REGULATION OF CYTOKINE PRODUCTION INVOLVED IN IMMUNE RESPONSE%GOBP%GO:0002720	POSITIVE REGULATION OF CYTOKINE PRODUCTION INVOLVED IN IMMUNE RESPONSE%GOBP%GO:0002720		26	-0.228777	-1.3774	0.133065	0.436542	1	8077	tags=77%, list=54%, signal=167%
REGULATION OF NEURON MIGRATION%GOBP%GO:2001222	REGULATION OF NEURON MIGRATION%GOBP%GO:2001222		24	-0.23237	-1.37729	0.12753	0.436362	1	4625	tags=54%, list=31%, signal=78%
IL6-MEDIATED SIGNALING EVENTS%PATHWAY INTERACTION DATABASE NCI-NATURE CURATED DATA%IL6-MEDIATED SIGNALING EVENTS	IL6-MEDIATED SIGNALING EVENTS%PATHWAY INTERACTION DATABASE NCI-NATURE CURATED DATA%IL6-MEDIATED SIGNALING EVENTS		38	-0.186504	-1.37716	0.1	0.43624	1	6261	tags=61%, list=42%, signal=104%
CELLULAR RESPONSE TO FIBROBLAST GROWTH FACTOR STIMULUS%GOBP%GO:0044344	CELLULAR RESPONSE TO FIBROBLAST GROWTH FACTOR STIMULUS%GOBP%GO:0044344		64	-0.145569	-1.37693	0.109827	0.4363	1	5536	tags=52%, list=37%, signal=82%
PRION DISEASE PATHWAY%WIKIPATHWAYS_20200810%WP3995%HOMO SAPIENS	PRION DISEASE PATHWAY%WIKIPATHWAYS_20200810%WP3995%HOMO SAPIENS		29	-0.215957	-1.3764	0.104294	0.436947	1	9655	tags=86%, list=65%, signal=243%
MODULATION OF TRANSCRIPTION IN OTHER ORGANISM INVOLVED IN SYMBIOTIC INTERACTION%GOBP%GO:0052312	MODULATION OF TRANSCRIPTION IN OTHER ORGANISM INVOLVED IN SYMBIOTIC INTERACTION%GOBP%GO:0052312		20	-0.260166	-1.3764	0.133758	0.436603	1	8067	tags=80%, list=54%, signal=174%
FOXA1 TRANSCRIPTION FACTOR NETWORK%PATHWAY INTERACTION DATABASE NCI-NATURE CURATED DATA%FOXA1 TRANSCRIPTION FACTOR NETWORK	FOXA1 TRANSCRIPTION FACTOR NETWORK%PATHWAY INTERACTION DATABASE NCI-NATURE CURATED DATA%FOXA1 TRANSCRIPTION FACTOR NETWORK		26	-0.224654	-1.37626	0.115619	0.436496	1	3544	tags=46%, list=24%, signal=60%
POSITIVE REGULATION OF CELLULAR PROTEIN LOCALIZATION%GOBP%GO:1903829	POSITIVE REGULATION OF CELLULAR PROTEIN LOCALIZATION%GOBP%GO:1903829		229	-0.0776742	-1.37589	0.116371	0.436802	1	9357	tags=70%, list=63%, signal=185%
PID_RXR_VDR_PATHWAY%MSIGDB_C2%PID_RXR_VDR_PATHWAY	PID_RXR_VDR_PATHWAY%MSIGDB_C2%PID_RXR_VDR_PATHWAY		21	-0.250464	-1.37582	0.11546	0.436586	1	6221	tags=67%, list=42%, signal=114%
REGULATION OF PURINE NUCLEOTIDE BIOSYNTHETIC PROCESS%GOBP%GO:1900371	REGULATION OF PURINE NUCLEOTIDE BIOSYNTHETIC PROCESS%GOBP%GO:1900371		81	-0.131305	-1.3753	0.123314	0.437129	1	8190	tags=68%, list=55%, signal=150%
FANCONI ANEMIA PATHWAY%REACTOME DATABASE ID RELEASE 73%6783310	FANCONI ANEMIA PATHWAY%REACTOME DATABASE ID RELEASE 73%6783310		33	-0.196979	-1.37461	0.110465	0.438016	1	3401	tags=42%, list=23%, signal=55%
MULTICELLULAR ORGANISMAL RESPONSE TO STRESS%GOBP%GO:0033555	MULTICELLULAR ORGANISMAL RESPONSE TO STRESS%GOBP%GO:0033555		13	-0.311585	-1.37425	0.104854	0.438259	1	5690	tags=69%, list=38%, signal=112%
POSITIVE REGULATION OF TELOMERASE RNA LOCALIZATION TO CAJAL BODY%GOBP%GO:1904874	POSITIVE REGULATION OF TELOMERASE RNA LOCALIZATION TO CAJAL BODY%GOBP%GO:1904874		15	-0.291386	-1.37361	0.109756	0.439046	1	7600	tags=80%, list=51%, signal=163%
PID_IL2_PI3K_PATHWAY%MSIGDB_C2%PID_IL2_PI3K_PATHWAY	PID_IL2_PI3K_PATHWAY%MSIGDB_C2%PID_IL2_PI3K_PATHWAY		27	-0.220242	-1.37248	0.122411	0.440693	1	7226	tags=70%, list=48%, signal=136%
HISTONE MRNA CATABOLIC PROCESS%GOBP%GO:0071044	HISTONE MRNA CATABOLIC PROCESS%GOBP%GO:0071044		11	-0.341441	-1.37239	0.120792	0.440498	1	5766	tags=73%, list=39%, signal=118%
REGULATION OF POSTSYNAPSE ORGANIZATION%GOBP%GO:0099175	REGULATION OF POSTSYNAPSE ORGANIZATION%GOBP%GO:0099175		45	-0.174545	-1.37237	0.121807	0.440184	1	4039	tags=44%, list=27%, signal=61%
SIGNALING OF HEPATOCYTE GROWTH FACTOR RECEPTOR%WIKIPATHWAYS_20200810%WP313%HOMO SAPIENS	SIGNALING OF HEPATOCYTE GROWTH FACTOR RECEPTOR%WIKIPATHWAYS_20200810%WP313%HOMO SAPIENS		34	-0.19354	-1.372	0.117172	0.440508	1	5462	tags=56%, list=37%, signal=88%
CELLULAR RESPONSE TO CARBOHYDRATE STIMULUS%GOBP%GO:0071322	CELLULAR RESPONSE TO CARBOHYDRATE STIMULUS%GOBP%GO:0071322		27	-0.220925	-1.37187	0.110442	0.440402	1	9981	tags=89%, list=67%, signal=268%
PROTEIN ACYLATION%GOBP%GO:0043543	PROTEIN ACYLATION%GOBP%GO:0043543		133	-0.101778	-1.37175	0.116054	0.440263	1	6466	tags=53%, list=43%, signal=93%
BIOCARTA_CASPASE_PATHWAY%MSIGDB_C2%BIOCARTA_CASPASE_PATHWAY	BIOCARTA_CASPASE_PATHWAY%MSIGDB_C2%BIOCARTA_CASPASE_PATHWAY		16	-0.283052	-1.37145	0.128099	0.440433	1	10711	tags=100%, list=72%, signal=353%
FAS (CD95) SIGNALING PATHWAY%PATHWAY INTERACTION DATABASE NCI-NATURE CURATED DATA%FAS (CD95) SIGNALING PATHWAY	FAS (CD95) SIGNALING PATHWAY%PATHWAY INTERACTION DATABASE NCI-NATURE CURATED DATA%FAS (CD95) SIGNALING PATHWAY		30	-0.215635	-1.37085	0.123529	0.441122	1	7240	tags=70%, list=48%, signal=136%
MITOCHONDRIAL ATP SYNTHESIS COUPLED ELECTRON TRANSPORT%GOBP%GO:0042775	MITOCHONDRIAL ATP SYNTHESIS COUPLED ELECTRON TRANSPORT%GOBP%GO:0042775		66	-0.14382	-1.3707	0.0934183	0.441043	1	11890	tags=94%, list=80%, signal=459%
PROTEIN ADP-RIBOSYLATION%GOBP%GO:0006471	PROTEIN ADP-RIBOSYLATION%GOBP%GO:0006471		22	-0.244863	-1.37066	0.127907	0.440768	1	6531	tags=68%, list=44%, signal=121%
FC-EPSILON RECEPTOR I SIGNALING IN MAST CELLS%PATHWAY INTERACTION DATABASE NCI-NATURE CURATED DATA%FC-EPSILON RECEPTOR I SIGNALING IN MAST CELLS	FC-EPSILON RECEPTOR I SIGNALING IN MAST CELLS%PATHWAY INTERACTION DATABASE NCI-NATURE CURATED DATA%FC-EPSILON RECEPTOR I SIGNALING IN MAST CELLS		44	-0.172048	-1.37025	0.0981964	0.441142	1	6263	tags=59%, list=42%, signal=101%
PROTEIN FOLDING%GOBP%GO:0006457	PROTEIN FOLDING%GOBP%GO:0006457		151	-0.096861	-1.36971	0.110429	0.441687	1	11128	tags=84%, list=75%, signal=327%
GROWTH HORMONE RECEPTOR SIGNALING PATHWAY%GOBP%GO:0060396	GROWTH HORMONE RECEPTOR SIGNALING PATHWAY%GOBP%GO:0060396		12	-0.327011	-1.36951	0.104743	0.441701	1	10054	tags=100%, list=67%, signal=306%
INTERFERON-GAMMA SIGNALING PATHWAY%PANTHER PATHWAY%P00035	INTERFERON-GAMMA SIGNALING PATHWAY%PANTHER PATHWAY%P00035		23	-0.234478	-1.36876	0.104208	0.44269	1	4945	tags=57%, list=33%, signal=84%
RESPONSE TO NERVE GROWTH FACTOR%GOBP%GO:1990089	RESPONSE TO NERVE GROWTH FACTOR%GOBP%GO:1990089		18	-0.264584	-1.36848	0.135458	0.442796	1	10987	tags=100%, list=74%, signal=378%
PID_IL6_7_PATHWAY%MSIGDB_C2%PID_IL6_7_PATHWAY	PID_IL6_7_PATHWAY%MSIGDB_C2%PID_IL6_7_PATHWAY		38	-0.186504	-1.36833	0.124236	0.442749	1	6261	tags=61%, list=42%, signal=104%
POSITIVE REGULATION OF HISTONE METHYLATION%GOBP%GO:0031062	POSITIVE REGULATION OF HISTONE METHYLATION%GOBP%GO:0031062		25	-0.226999	-1.36832	0.111336	0.442397	1	9160	tags=84%, list=61%, signal=217%
METABOTROPIC GLUTAMATE RECEPTOR GROUP I PATHWAY%PANTHER PATHWAY%P00041	METABOTROPIC GLUTAMATE RECEPTOR GROUP I PATHWAY%PANTHER PATHWAY%P00041		23	-0.236265	-1.36818	0.138672	0.442298	1	6866	tags=70%, list=46%, signal=129%
NATURAL KILLER CELL ACTIVATION%GOBP%GO:0030101	NATURAL KILLER CELL ACTIVATION%GOBP%GO:0030101		14	-0.304723	-1.36805	0.13253	0.442181	1	8254	tags=86%, list=55%, signal=191%
GLUTAMATE NEUROTRANSMITTER RELEASE CYCLE%REACTOME%R-HSA-210500.3	GLUTAMATE NEUROTRANSMITTER RELEASE CYCLE%REACTOME%R-HSA-210500.3		21	-0.249119	-1.36802	0.144444	0.441876	1	5530	tags=62%, list=37%, signal=98%
NEGATIVE REGULATION OF ENDOTHELIAL CELL MIGRATION%GOBP%GO:0010596	NEGATIVE REGULATION OF ENDOTHELIAL CELL MIGRATION%GOBP%GO:0010596		32	-0.199295	-1.36793	0.122661	0.441667	1	10097	tags=88%, list=68%, signal=270%
BIOCARTA_TCR_PATHWAY%MSIGDB_C2%BIOCARTA_TCR_PATHWAY	BIOCARTA_TCR_PATHWAY%MSIGDB_C2%BIOCARTA_TCR_PATHWAY		33	-0.197573	-1.36702	0.122047	0.442924	1	7917	tags=73%, list=53%, signal=154%
HEPATITIS C AND HEPATOCELLULAR CARCINOMA%WIKIPATHWAYS_20200810%WP3646%HOMO SAPIENS	HEPATITIS C AND HEPATOCELLULAR CARCINOMA%WIKIPATHWAYS_20200810%WP3646%HOMO SAPIENS		36	-0.196257	-1.36654	0.12831	0.443465	1	7447	tags=69%, list=50%, signal=138%
CELL DIFFERENTIATION INVOLVED IN KIDNEY DEVELOPMENT%GOBP%GO:0061005	CELL DIFFERENTIATION INVOLVED IN KIDNEY DEVELOPMENT%GOBP%GO:0061005		17	-0.27415	-1.36622	0.141079	0.44367	1	8209	tags=82%, list=55%, signal=183%
SUPERPATHWAY OF INOSITOL PHOSPHATE COMPOUNDS%HUMANCYC%PWY-6371	SUPERPATHWAY OF INOSITOL PHOSPHATE COMPOUNDS%HUMANCYC%PWY-6371		61	-0.148894	-1.36613	0.135903	0.443475	1	9047	tags=75%, list=61%, signal=191%
EXCITATORY SYNAPSE ASSEMBLY%GOBP%GO:1904861	EXCITATORY SYNAPSE ASSEMBLY%GOBP%GO:1904861		11	-0.341179	-1.36604	0.127168	0.443264	1	3055	tags=55%, list=20%, signal=69%
PHOSPHOLIPASE C-ACTIVATING G PROTEIN-COUPLED RECEPTOR SIGNALING PATHWAY%GOBP%GO:0007200	PHOSPHOLIPASE C-ACTIVATING G PROTEIN-COUPLED RECEPTOR SIGNALING PATHWAY%GOBP%GO:0007200		36	-0.192147	-1.36577	0.124528	0.443384	1	4190	tags=47%, list=28%, signal=65%
JAK STAT SIGNALING PATHWAY%PANTHER PATHWAY%P00038	JAK STAT SIGNALING PATHWAY%PANTHER PATHWAY%P00038		12	-0.329491	-1.3654	0.119748	0.443731	1	2551	tags=50%, list=17%, signal=60%
RESPONSE TO DECREASED OXYGEN LEVELS%GOBP%GO:0036293	RESPONSE TO DECREASED OXYGEN LEVELS%GOBP%GO:0036293		157	-0.095888	-1.36535	0.113725	0.443461	1	7144	tags=57%, list=48%, signal=109%
TRANSCRIPTION OF E2F TARGETS UNDER NEGATIVE CONTROL BY P107 (RBL1) AND P130 (RBL2) IN COMPLEX WITH HDAC1%REACTOME%R-HSA-1362300.2	TRANSCRIPTION OF E2F TARGETS UNDER NEGATIVE CONTROL BY P107 (RBL1) AND P130 (RBL2) IN COMPLEX WITH HDAC1%REACTOME%R-HSA-1362300.2		14	-0.305776	-1.36501	0.123529	0.443733	1	3972	tags=57%, list=27%, signal=78%
ST_G_ALPHA_S_PATHWAY%MSIGDB_C2%ST_G_ALPHA_S_PATHWAY	ST_G_ALPHA_S_PATHWAY%MSIGDB_C2%ST_G_ALPHA_S_PATHWAY		13	-0.317499	-1.36459	0.127376	0.44415	1	7899	tags=85%, list=53%, signal=179%
SENESCENCE AND AUTOPHAGY IN CANCER%WIKIPATHWAYS_20200810%WP615%HOMO SAPIENS	SENESCENCE AND AUTOPHAGY IN CANCER%WIKIPATHWAYS_20200810%WP615%HOMO SAPIENS		77	-0.131126	-1.36434	0.133475	0.444217	1	5810	tags=52%, list=39%, signal=85%
ABORTIVE ELONGATION OF HIV-1 TRANSCRIPT IN THE ABSENCE OF TAT%REACTOME DATABASE ID RELEASE 73%167242	ABORTIVE ELONGATION OF HIV-1 TRANSCRIPT IN THE ABSENCE OF TAT%REACTOME DATABASE ID RELEASE 73%167242		23	-0.238382	-1.36413	0.131429	0.444274	1	5536	tags=61%, list=37%, signal=97%
ERBB SIGNALING PATHWAY%WIKIPATHWAYS_20200810%WP673%HOMO SAPIENS	ERBB SIGNALING PATHWAY%WIKIPATHWAYS_20200810%WP673%HOMO SAPIENS		84	-0.12533	-1.36405	0.116466	0.444046	1	7917	tags=65%, list=53%, signal=139%
BIOCARTA_CACAM_PATHWAY%MSIGDB_C2%BIOCARTA_CACAM_PATHWAY	BIOCARTA_CACAM_PATHWAY%MSIGDB_C2%BIOCARTA_CACAM_PATHWAY		13	-0.316184	-1.36342	0.124498	0.444755	1	6770	tags=77%, list=45%, signal=141%
CANNABINOID RECEPTOR SIGNALING%WIKIPATHWAYS_20200810%WP3869%HOMO SAPIENS	CANNABINOID RECEPTOR SIGNALING%WIKIPATHWAYS_20200810%WP3869%HOMO SAPIENS		23	-0.23458	-1.36335	0.12069	0.444536	1	9488	tags=87%, list=64%, signal=238%
HEMOSTASIS%REACTOME DATABASE ID RELEASE 73%109582	HEMOSTASIS%REACTOME DATABASE ID RELEASE 73%109582		364	-0.0633196	-1.36317	0.121212	0.444502	1	7365	tags=55%, list=49%, signal=107%
STRIATED MUSCLE CELL DIFFERENTIATION%GOBP%GO:0051146	STRIATED MUSCLE CELL DIFFERENTIATION%GOBP%GO:0051146		62	-0.14766	-1.36303	0.129921	0.444426	1	7198	tags=63%, list=48%, signal=121%
POSITIVE REGULATION OF PROTEIN IMPORT%GOBP%GO:1904591	POSITIVE REGULATION OF PROTEIN IMPORT%GOBP%GO:1904591		22	-0.243351	-1.36286	0.113949	0.444366	1	7911	tags=77%, list=53%, signal=164%
REGULATION OF ACTIN CYTOSKELETON%WIKIPATHWAYS_20200810%WP51%HOMO SAPIENS	REGULATION OF ACTIN CYTOSKELETON%WIKIPATHWAYS_20200810%WP51%HOMO SAPIENS		119	-0.106715	-1.36245	0.118257	0.444795	1	2812	tags=29%, list=19%, signal=36%
REGULATION OF GLUCOSE METABOLIC PROCESS%GOBP%GO:0010906	REGULATION OF GLUCOSE METABOLIC PROCESS%GOBP%GO:0010906		54	-0.155215	-1.36234	0.118321	0.444625	1	9582	tags=80%, list=64%, signal=221%
IMMUNE SYSTEM DEVELOPMENT%GOBP%GO:0002520	IMMUNE SYSTEM DEVELOPMENT%GOBP%GO:0002520		217	-0.0787115	-1.36223	0.114053	0.444501	1	5311	tags=43%, list=36%, signal=66%
OXIDATIVE STRESS%WIKIPATHWAYS_20200810%WP408%HOMO SAPIENS	OXIDATIVE STRESS%WIKIPATHWAYS_20200810%WP408%HOMO SAPIENS		24	-0.23105	-1.36162	0.130252	0.445262	1	5889	tags=63%, list=39%, signal=103%
KIT RECEPTOR SIGNALING PATHWAY%WIKIPATHWAYS_20200810%WP304%HOMO SAPIENS	KIT RECEPTOR SIGNALING PATHWAY%WIKIPATHWAYS_20200810%WP304%HOMO SAPIENS		48	-0.166997	-1.36102	0.125749	0.445955	1	10892	tags=90%, list=73%, signal=330%
COAGULATION%GOBP%GO:0050817	COAGULATION%GOBP%GO:0050817		148	-0.0964355	-1.36095	0.121212	0.445722	1	7252	tags=58%, list=49%, signal=112%
TOLL LIKE RECEPTOR 4 (TLR4) CASCADE%REACTOME DATABASE ID RELEASE 73%166016	TOLL LIKE RECEPTOR 4 (TLR4) CASCADE%REACTOME DATABASE ID RELEASE 73%166016		98	-0.118011	-1.36078	0.124031	0.445675	1	6783	tags=57%, list=45%, signal=104%
DOWNSTREAM SIGNALING OF ACTIVATED FGFR3%REACTOME%R-HSA-5654708.1	DOWNSTREAM SIGNALING OF ACTIVATED FGFR3%REACTOME%R-HSA-5654708.1		13	-0.308986	-1.36037	0.126923	0.446085	1	8026	tags=85%, list=54%, signal=183%
CELLULAR RESPONSE TO NERVE GROWTH FACTOR STIMULUS%GOBP%GO:1990090	CELLULAR RESPONSE TO NERVE GROWTH FACTOR STIMULUS%GOBP%GO:1990090		18	-0.264584	-1.36022	0.135135	0.445973	1	10987	tags=100%, list=74%, signal=378%
REGULATION OF PROTEIN COMPLEX ASSEMBLY%GOBP%GO:0043254	REGULATION OF PROTEIN COMPLEX ASSEMBLY%GOBP%GO:0043254		294	-0.0673506	-1.3601	0.128968	0.445884	1	8919	tags=66%, list=60%, signal=161%
NEGATIVE REGULATION OF CELL PROLIFERATION%GOBP%GO:0008285	NEGATIVE REGULATION OF CELL PROLIFERATION%GOBP%GO:0008285		296	-0.0694188	-1.36004	0.126953	0.445656	1	6905	tags=53%, list=46%, signal=97%
ZINC ION TRANSMEMBRANE TRANSPORT%GOBP%GO:0071577	ZINC ION TRANSMEMBRANE TRANSPORT%GOBP%GO:0071577		16	-0.289789	-1.35865	0.157303	0.447735	1	5011	tags=63%, list=34%, signal=94%
CARDIAC CELL DEVELOPMENT%GOBP%GO:0055006	CARDIAC CELL DEVELOPMENT%GOBP%GO:0055006		23	-0.237668	-1.35826	0.132959	0.448081	1	3599	tags=48%, list=24%, signal=63%
CHONDROITIN SULFATE PROTEOGLYCAN METABOLIC PROCESS%GOBP%GO:0050654	CHONDROITIN SULFATE PROTEOGLYCAN METABOLIC PROCESS%GOBP%GO:0050654		33	-0.200125	-1.35812	0.133595	0.44797	1	6974	tags=67%, list=47%, signal=125%
JNK (C-JUN KINASES) PHOSPHORYLATION AND ACTIVATION MEDIATED BY ACTIVATED HUMAN TAK1%REACTOME DATABASE ID RELEASE 73%450321	JNK (C-JUN KINASES) PHOSPHORYLATION AND ACTIVATION MEDIATED BY ACTIVATED HUMAN TAK1%REACTOME DATABASE ID RELEASE 73%450321		17	-0.274974	-1.35783	0.138	0.448125	1	6440	tags=71%, list=43%, signal=124%
NEGATIVE REGULATION OF TRANSFERASE ACTIVITY%GOBP%GO:0051348	NEGATIVE REGULATION OF TRANSFERASE ACTIVITY%GOBP%GO:0051348		175	-0.089513	-1.35769	0.130693	0.448051	1	6786	tags=54%, list=45%, signal=98%
NEGATIVE REGULATION OF NUCLEOCYTOPLASMIC TRANSPORT%GOBP%GO:0046823	NEGATIVE REGULATION OF NUCLEOCYTOPLASMIC TRANSPORT%GOBP%GO:0046823		13	-0.300201	-1.35756	0.126273	0.447926	1	2414	tags=46%, list=16%, signal=55%
NEGATIVE REGULATION OF INTERFERON-GAMMA PRODUCTION%GOBP%GO:0032689	NEGATIVE REGULATION OF INTERFERON-GAMMA PRODUCTION%GOBP%GO:0032689		11	-0.34046	-1.35727	0.134146	0.448108	1	9853	tags=100%, list=66%, signal=294%
STRUCTURAL PATHWAY OF INTERLEUKIN 1 (IL-1)%WIKIPATHWAYS_20200810%WP2637%HOMO SAPIENS	STRUCTURAL PATHWAY OF INTERLEUKIN 1 (IL-1)%WIKIPATHWAYS_20200810%WP2637%HOMO SAPIENS		45	-0.170272	-1.35721	0.136802	0.44787	1	7089	tags=64%, list=47%, signal=122%
REGULATION OF CATECHOLAMINE SECRETION%GOBP%GO:0050433	REGULATION OF CATECHOLAMINE SECRETION%GOBP%GO:0050433		28	-0.212081	-1.35699	0.136735	0.447921	1	9639	tags=86%, list=65%, signal=241%
REGULATION OF HEMOPOIESIS%GOBP%GO:1903706	REGULATION OF HEMOPOIESIS%GOBP%GO:1903706		223	-0.0775328	-1.35695	0.141748	0.447633	1	8101	tags=62%, list=54%, signal=133%
POSITIVE REGULATION OF CARBOHYDRATE METABOLIC PROCESS%GOBP%GO:0045913	POSITIVE REGULATION OF CARBOHYDRATE METABOLIC PROCESS%GOBP%GO:0045913		43	-0.172809	-1.35679	0.126	0.447574	1	9582	tags=81%, list=64%, signal=227%
BREAST CANCER PATHWAY%WIKIPATHWAYS_20200810%WP4262%HOMO SAPIENS	BREAST CANCER PATHWAY%WIKIPATHWAYS_20200810%WP4262%HOMO SAPIENS		103	-0.116316	-1.35631	0.12249	0.448128	1	9004	tags=72%, list=60%, signal=180%
BIOCARTA_IL3_PATHWAY%MSIGDB_C2%BIOCARTA_IL3_PATHWAY	BIOCARTA_IL3_PATHWAY%MSIGDB_C2%BIOCARTA_IL3_PATHWAY		10	-0.345865	-1.356	0.145791	0.448329	1	2306	tags=50%, list=15%, signal=59%
ANION TRANSMEMBRANE TRANSPORT%GOBP%GO:0098656	ANION TRANSMEMBRANE TRANSPORT%GOBP%GO:0098656		117	-0.108501	-1.35593	0.145455	0.4481	1	6051	tags=51%, list=41%, signal=86%
NEGATIVE REGULATION OF VASCULATURE DEVELOPMENT%GOBP%GO:1901343	NEGATIVE REGULATION OF VASCULATURE DEVELOPMENT%GOBP%GO:1901343		64	-0.143374	-1.35579	0.120792	0.447998	1	8835	tags=73%, list=59%, signal=179%
IL-7 SIGNALING PATHWAY%WIKIPATHWAYS_20200810%WP205%HOMO SAPIENS	IL-7 SIGNALING PATHWAY%WIKIPATHWAYS_20200810%WP205%HOMO SAPIENS		20	-0.253286	-1.35549	0.144289	0.448136	1	7423	tags=75%, list=50%, signal=149%
MRNA CLEAVAGE%GOBP%GO:0006379	MRNA CLEAVAGE%GOBP%GO:0006379		21	-0.248717	-1.35541	0.121032	0.447931	1	5536	tags=62%, list=37%, signal=98%
BIOCARTA_CSK_PATHWAY%MSIGDB_C2%BIOCARTA_CSK_PATHWAY	BIOCARTA_CSK_PATHWAY%MSIGDB_C2%BIOCARTA_CSK_PATHWAY		11	-0.336506	-1.35496	0.133047	0.448383	1	9912	tags=100%, list=66%, signal=297%
NEGATIVE REGULATION OF RNA SPLICING%GOBP%GO:0033119	NEGATIVE REGULATION OF RNA SPLICING%GOBP%GO:0033119		19	-0.264263	-1.35474	0.145098	0.448425	1	3919	tags=53%, list=26%, signal=71%
BIOCARTA_NTHI_PATHWAY%MSIGDB_C2%BIOCARTA_NTHI_PATHWAY	BIOCARTA_NTHI_PATHWAY%MSIGDB_C2%BIOCARTA_NTHI_PATHWAY		19	-0.254808	-1.35463	0.133981	0.448296	1	4060	tags=53%, list=27%, signal=72%
REGULATION OF ACTIN FILAMENT DEPOLYMERIZATION%GOBP%GO:0030834	REGULATION OF ACTIN FILAMENT DEPOLYMERIZATION%GOBP%GO:0030834		25	-0.225132	-1.35459	0.129897	0.448013	1	7396	tags=72%, list=50%, signal=142%
BIOCARTA_AGPCR_PATHWAY%MSIGDB_C2%BIOCARTA_AGPCR_PATHWAY	BIOCARTA_AGPCR_PATHWAY%MSIGDB_C2%BIOCARTA_AGPCR_PATHWAY		11	-0.336506	-1.35438	0.123984	0.448006	1	9912	tags=100%, list=66%, signal=297%
REGULATION OF PRODUCTION OF MOLECULAR MEDIATOR OF IMMUNE RESPONSE%GOBP%GO:0002700	REGULATION OF PRODUCTION OF MOLECULAR MEDIATOR OF IMMUNE RESPONSE%GOBP%GO:0002700		50	-0.163397	-1.35421	0.136179	0.447985	1	8619	tags=74%, list=58%, signal=174%
REGULATION OF ACTIN POLYMERIZATION OR DEPOLYMERIZATION%GOBP%GO:0008064	REGULATION OF ACTIN POLYMERIZATION OR DEPOLYMERIZATION%GOBP%GO:0008064		102	-0.115737	-1.3542	0.127789	0.447654	1	9996	tags=78%, list=67%, signal=236%
LYMPHOCYTE ACTIVATION INVOLVED IN IMMUNE RESPONSE%GOBP%GO:0002285	LYMPHOCYTE ACTIVATION INVOLVED IN IMMUNE RESPONSE%GOBP%GO:0002285		26	-0.216903	-1.35387	0.128571	0.447913	1	8254	tags=77%, list=55%, signal=172%
REGULATION OF CALCIUM ION TRANSMEMBRANE TRANSPORTER ACTIVITY%GOBP%GO:1901019	REGULATION OF CALCIUM ION TRANSMEMBRANE TRANSPORTER ACTIVITY%GOBP%GO:1901019		46	-0.169129	-1.35351	0.122807	0.448212	1	6897	tags=63%, list=46%, signal=117%
ION CHANNEL TRANSPORT%REACTOME DATABASE ID RELEASE 73%983712	ION CHANNEL TRANSPORT%REACTOME DATABASE ID RELEASE 73%983712		126	-0.103438	-1.35289	0.12605	0.44897	1	6054	tags=51%, list=41%, signal=85%
PATHWAYS AFFECTED IN ADENOID CYSTIC CARCINOMA%WIKIPATHWAYS_20200810%WP3651%HOMO SAPIENS	PATHWAYS AFFECTED IN ADENOID CYSTIC CARCINOMA%WIKIPATHWAYS_20200810%WP3651%HOMO SAPIENS		54	-0.155452	-1.35286	0.150215	0.44868	1	9855	tags=81%, list=66%, signal=239%
PID_HNF3A_PATHWAY%MSIGDB_C2%PID_HNF3A_PATHWAY	PID_HNF3A_PATHWAY%MSIGDB_C2%PID_HNF3A_PATHWAY		26	-0.224654	-1.35266	0.143713	0.448707	1	3544	tags=46%, list=24%, signal=60%
CARDIAC MUSCLE CELL ACTION POTENTIAL%GOBP%GO:0086001	CARDIAC MUSCLE CELL ACTION POTENTIAL%GOBP%GO:0086001		38	-0.18825	-1.35243	0.126679	0.448754	1	6235	tags=61%, list=42%, signal=104%
TUBE DEVELOPMENT%GOBP%GO:0035295	TUBE DEVELOPMENT%GOBP%GO:0035295		250	-0.0757471	-1.35243	0.127835	0.448414	1	8744	tags=66%, list=59%, signal=157%
NEGATIVE REGULATION OF G0 TO G1 TRANSITION%GOBP%GO:0070317	NEGATIVE REGULATION OF G0 TO G1 TRANSITION%GOBP%GO:0070317		34	-0.194618	-1.3523	0.118577	0.448267	1	8081	tags=74%, list=54%, signal=160%
MODULATION BY HOST OF SYMBIONT TRANSCRIPTION%GOBP%GO:0052472	MODULATION BY HOST OF SYMBIONT TRANSCRIPTION%GOBP%GO:0052472		20	-0.260166	-1.35224	0.14553	0.448034	1	8067	tags=80%, list=54%, signal=174%
REGULATION OF CARBOHYDRATE CATABOLIC PROCESS%GOBP%GO:0043470	REGULATION OF CARBOHYDRATE CATABOLIC PROCESS%GOBP%GO:0043470		63	-0.143903	-1.35181	0.122047	0.448522	1	8290	tags=70%, list=56%, signal=156%
POSITIVE REGULATION OF CELL-CELL ADHESION%GOBP%GO:0022409	POSITIVE REGULATION OF CELL-CELL ADHESION%GOBP%GO:0022409		112	-0.111281	-1.3518	0.122984	0.448184	1	7551	tags=62%, list=51%, signal=124%
RRNA PSEUDOURIDINE SYNTHESIS%GOBP%GO:0031118	RRNA PSEUDOURIDINE SYNTHESIS%GOBP%GO:0031118		10	-0.346053	-1.35175	0.132673	0.447943	1	8276	tags=90%, list=55%, signal=202%
ACTIVATION OF CYSTEINE-TYPE ENDOPEPTIDASE ACTIVITY INVOLVED IN APOPTOTIC PROCESS%GOBP%GO:0006919	ACTIVATION OF CYSTEINE-TYPE ENDOPEPTIDASE ACTIVITY INVOLVED IN APOPTOTIC PROCESS%GOBP%GO:0006919		52	-0.159895	-1.3515	0.131827	0.448053	1	7385	tags=65%, list=49%, signal=129%
NEGATIVE REGULATION OF MUSCLE CELL DIFFERENTIATION%GOBP%GO:0051148	NEGATIVE REGULATION OF MUSCLE CELL DIFFERENTIATION%GOBP%GO:0051148		23	-0.238339	-1.35133	0.128364	0.448019	1	3589	tags=48%, list=24%, signal=63%
POSITIVE REGULATION OF CELL KILLING%GOBP%GO:0031343	POSITIVE REGULATION OF CELL KILLING%GOBP%GO:0031343		17	-0.276098	-1.35005	0.131846	0.449987	1	10815	tags=100%, list=72%, signal=362%
CCR1%IOB%CCR1	CCR1%IOB%CCR1		17	-0.274662	-1.34996	0.134122	0.449823	1	7323	tags=76%, list=49%, signal=150%
RESPONSE TO REACTIVE OXYGEN SPECIES%GOBP%GO:0000302	RESPONSE TO REACTIVE OXYGEN SPECIES%GOBP%GO:0000302		80	-0.129104	-1.34976	0.133333	0.449811	1	7976	tags=66%, list=53%, signal=141%
RECIPROCAL MEIOTIC RECOMBINATION%GOBP%GO:0007131	RECIPROCAL MEIOTIC RECOMBINATION%GOBP%GO:0007131		30	-0.207118	-1.34921	0.131846	0.450442	1	5376	tags=57%, list=36%, signal=88%
MECP2 REGULATES NEURONAL RECEPTORS AND CHANNELS%REACTOME DATABASE ID RELEASE 73%9022699	MECP2 REGULATES NEURONAL RECEPTORS AND CHANNELS%REACTOME DATABASE ID RELEASE 73%9022699		16	-0.283018	-1.34906	0.161049	0.450387	1	5112	tags=63%, list=34%, signal=95%
GPCR LIGAND BINDING%REACTOME%R-HSA-500792.3	GPCR LIGAND BINDING%REACTOME%R-HSA-500792.3		154	-0.0923398	-1.34902	0.121094	0.450113	1	9593	tags=73%, list=64%, signal=203%
POSTTRANSCRIPTIONAL GENE SILENCING BY RNA%GOBP%GO:0035194	POSTTRANSCRIPTIONAL GENE SILENCING BY RNA%GOBP%GO:0035194		49	-0.162599	-1.34875	0.124224	0.45027	1	3371	tags=39%, list=23%, signal=50%
WNT LIGAND BIOGENESIS AND TRAFFICKING%REACTOME DATABASE ID RELEASE 73%3238698	WNT LIGAND BIOGENESIS AND TRAFFICKING%REACTOME DATABASE ID RELEASE 73%3238698		14	-0.297589	-1.3486	0.140078	0.450203	1	1961	tags=43%, list=13%, signal=49%
MORPHOGENESIS OF AN EPITHELIAL SHEET%GOBP%GO:0002011	MORPHOGENESIS OF AN EPITHELIAL SHEET%GOBP%GO:0002011		24	-0.230771	-1.34856	0.117886	0.449927	1	9004	tags=83%, list=60%, signal=210%
SIGNAL TRANSDUCTION BY P53 CLASS MEDIATOR%GOBP%GO:0072331	SIGNAL TRANSDUCTION BY P53 CLASS MEDIATOR%GOBP%GO:0072331		84	-0.123887	-1.34713	0.114851	0.452176	1	9005	tags=73%, list=60%, signal=182%
RESPONSE TO ORGANIC CYCLIC COMPOUND%GOBP%GO:0014070	RESPONSE TO ORGANIC CYCLIC COMPOUND%GOBP%GO:0014070		225	-0.0764416	-1.34705	0.134969	0.451961	1	10026	tags=75%, list=67%, signal=224%
RESPONSE TO CALCIUM ION%GOBP%GO:0051592	RESPONSE TO CALCIUM ION%GOBP%GO:0051592		84	-0.12593	-1.34702	0.127273	0.451698	1	10219	tags=81%, list=68%, signal=255%
POSITIVE REGULATION OF SUPRAMOLECULAR FIBER ORGANIZATION%GOBP%GO:1902905	POSITIVE REGULATION OF SUPRAMOLECULAR FIBER ORGANIZATION%GOBP%GO:1902905		112	-0.108673	-1.34688	0.118812	0.45158	1	7323	tags=60%, list=49%, signal=117%
SERINE FAMILY AMINO ACID METABOLIC PROCESS%GOBP%GO:0009069	SERINE FAMILY AMINO ACID METABOLIC PROCESS%GOBP%GO:0009069		28	-0.217832	-1.34612	0.136364	0.45264	1	5287	tags=57%, list=35%, signal=88%
CREB1 PHOSPHORYLATION THROUGH NMDA RECEPTOR-MEDIATED ACTIVATION OF RAS SIGNALING%REACTOME DATABASE ID RELEASE 73%442742	CREB1 PHOSPHORYLATION THROUGH NMDA RECEPTOR-MEDIATED ACTIVATION OF RAS SIGNALING%REACTOME DATABASE ID RELEASE 73%442742		26	-0.220732	-1.34605	0.142857	0.452418	1	6474	tags=65%, list=43%, signal=115%
POSITIVE REGULATION OF TRANSCRIPTION REGULATORY REGION DNA BINDING%GOBP%GO:2000679	POSITIVE REGULATION OF TRANSCRIPTION REGULATORY REGION DNA BINDING%GOBP%GO:2000679		11	-0.322669	-1.34538	0.136802	0.453306	1	8761	tags=91%, list=59%, signal=220%
MAPK SIGNALING PATHWAY%WIKIPATHWAYS_20200810%WP382%HOMO SAPIENS	MAPK SIGNALING PATHWAY%WIKIPATHWAYS_20200810%WP382%HOMO SAPIENS		200	-0.0830777	-1.34534	0.132114	0.453028	1	7363	tags=58%, list=49%, signal=112%
IKK COMPLEX RECRUITMENT MEDIATED BY RIP1%REACTOME DATABASE ID RELEASE 73%937041	IKK COMPLEX RECRUITMENT MEDIATED BY RIP1%REACTOME DATABASE ID RELEASE 73%937041		19	-0.259251	-1.34494	0.138277	0.453439	1	9495	tags=89%, list=64%, signal=245%
REGULATION OF MONOCYTE DIFFERENTIATION%GOBP%GO:0045655	REGULATION OF MONOCYTE DIFFERENTIATION%GOBP%GO:0045655		10	-0.345222	-1.34493	0.132924	0.453103	1	5302	tags=70%, list=36%, signal=108%
MET IN TYPE 1 PAPILLARY RENAL CELL CARCINOMA%WIKIPATHWAYS_20200810%WP4205%HOMO SAPIENS	MET IN TYPE 1 PAPILLARY RENAL CELL CARCINOMA%WIKIPATHWAYS_20200810%WP4205%HOMO SAPIENS		54	-0.153635	-1.34475	0.126866	0.453092	1	9329	tags=78%, list=62%, signal=207%
FOXO-MEDIATED TRANSCRIPTION OF CELL CYCLE GENES%REACTOME DATABASE ID RELEASE 73%9617828	FOXO-MEDIATED TRANSCRIPTION OF CELL CYCLE GENES%REACTOME DATABASE ID RELEASE 73%9617828		14	-0.295329	-1.34373	0.147793	0.454518	1	6261	tags=71%, list=42%, signal=123%
RESPONSE TO FIBROBLAST GROWTH FACTOR%GOBP%GO:0071774	RESPONSE TO FIBROBLAST GROWTH FACTOR%GOBP%GO:0071774		66	-0.145112	-1.34357	0.156057	0.454451	1	5536	tags=52%, list=37%, signal=82%
REGULATION OF INSULIN SECRETION%GOBP%GO:0050796	REGULATION OF INSULIN SECRETION%GOBP%GO:0050796		81	-0.127899	-1.34337	0.125483	0.454456	1	9531	tags=77%, list=64%, signal=210%
SPINAL CORD INJURY%WIKIPATHWAYS_20200810%WP2431%HOMO SAPIENS	SPINAL CORD INJURY%WIKIPATHWAYS_20200810%WP2431%HOMO SAPIENS		74	-0.131519	-1.34315	0.123077	0.454489	1	9145	tags=74%, list=61%, signal=191%
POSITIVE REGULATION OF HORMONE SECRETION%GOBP%GO:0046887	POSITIVE REGULATION OF HORMONE SECRETION%GOBP%GO:0046887		42	-0.17178	-1.34276	0.131313	0.454844	1	9531	tags=81%, list=64%, signal=223%
ALPHA6BETA4INTEGRIN%NETPATH%ALPHA6BETA4INTEGRIN	ALPHA6BETA4INTEGRIN%NETPATH%ALPHA6BETA4INTEGRIN		64	-0.14229	-1.3427	0.12766	0.454611	1	2785	tags=33%, list=19%, signal=40%
TGF-BETA RECEPTOR SIGNALING ACTIVATES SMADS%REACTOME DATABASE ID RELEASE 73%2173789	TGF-BETA RECEPTOR SIGNALING ACTIVATES SMADS%REACTOME DATABASE ID RELEASE 73%2173789		29	-0.206108	-1.34262	0.139535	0.454438	1	8772	tags=79%, list=59%, signal=192%
TP53 REGULATES METABOLIC GENES%REACTOME%R-HSA-5628897.4	TP53 REGULATES METABOLIC GENES%REACTOME%R-HSA-5628897.4		74	-0.130447	-1.34258	0.153696	0.454168	1	8152	tags=68%, list=55%, signal=148%
REGULATION OF ESTABLISHMENT OR MAINTENANCE OF CELL POLARITY%GOBP%GO:0032878	REGULATION OF ESTABLISHMENT OR MAINTENANCE OF CELL POLARITY%GOBP%GO:0032878		15	-0.281674	-1.34202	0.149712	0.454862	1	3763	tags=53%, list=25%, signal=71%
G PROTEIN-COUPLED RECEPTOR SIGNALING PATHWAY, COUPLED TO CYCLIC NUCLEOTIDE SECOND MESSENGER%GOBP%GO:0007187	G PROTEIN-COUPLED RECEPTOR SIGNALING PATHWAY, COUPLED TO CYCLIC NUCLEOTIDE SECOND MESSENGER%GOBP%GO:0007187		114	-0.106137	-1.34142	0.145709	0.455627	1	7859	tags=63%, list=53%, signal=132%
DSRNA PROCESSING%GOBP%GO:0031050	DSRNA PROCESSING%GOBP%GO:0031050		28	-0.210749	-1.34141	0.140385	0.455311	1	8059	tags=75%, list=54%, signal=163%
REGULATION OF CYSTEINE-TYPE ENDOPEPTIDASE ACTIVITY%GOBP%GO:2000116	REGULATION OF CYSTEINE-TYPE ENDOPEPTIDASE ACTIVITY%GOBP%GO:2000116		136	-0.0974925	-1.34089	0.13	0.455953	1	7891	tags=63%, list=53%, signal=131%
BIOCARTA_P38MAPK_PATHWAY%MSIGDB_C2%BIOCARTA_P38MAPK_PATHWAY	BIOCARTA_P38MAPK_PATHWAY%MSIGDB_C2%BIOCARTA_P38MAPK_PATHWAY		36	-0.187746	-1.34073	0.130705	0.455887	1	10892	tags=92%, list=73%, signal=338%
METALLOPROTEASE DUBS%REACTOME%R-HSA-5689901.2	METALLOPROTEASE DUBS%REACTOME%R-HSA-5689901.2		17	-0.266554	-1.34069	0.128655	0.455638	1	10079	tags=94%, list=67%, signal=289%
DOWNSTREAM SIGNALING OF ACTIVATED FGFR4%REACTOME%R-HSA-5654716.1	DOWNSTREAM SIGNALING OF ACTIVATED FGFR4%REACTOME%R-HSA-5654716.1		13	-0.308986	-1.34021	0.138889	0.456194	1	8026	tags=85%, list=54%, signal=183%
PURINE NUCLEOSIDE METABOLIC PROCESS%GOBP%GO:0042278	PURINE NUCLEOSIDE METABOLIC PROCESS%GOBP%GO:0042278		36	-0.184255	-1.33975	0.155556	0.456679	1	7211	tags=67%, list=48%, signal=129%
POSITIVE REGULATION OF LEUKOCYTE MEDIATED IMMUNITY%GOBP%GO:0002705	POSITIVE REGULATION OF LEUKOCYTE MEDIATED IMMUNITY%GOBP%GO:0002705		45	-0.166624	-1.33966	0.134969	0.456514	1	11457	tags=93%, list=77%, signal=400%
HCMV INFECTION%REACTOME%R-HSA-9609646.2	HCMV INFECTION%REACTOME%R-HSA-9609646.2		74	-0.131308	-1.33921	0.140594	0.456954	1	8341	tags=69%, list=56%, signal=155%
WNT/BETA-CATENIN SIGNALING PATHWAY IN LEUKEMIA%WIKIPATHWAYS_20200810%WP3658%HOMO SAPIENS	WNT/BETA-CATENIN SIGNALING PATHWAY IN LEUKEMIA%WIKIPATHWAYS_20200810%WP3658%HOMO SAPIENS		21	-0.241896	-1.33921	0.140206	0.456622	1	9904	tags=90%, list=66%, signal=268%
REGULATION OF LYMPHOCYTE APOPTOTIC PROCESS%GOBP%GO:0070228	REGULATION OF LYMPHOCYTE APOPTOTIC PROCESS%GOBP%GO:0070228		15	-0.286653	-1.33885	0.115686	0.456944	1	10657	tags=100%, list=71%, signal=349%
SIGNALING BY RAF1 MUTANTS%REACTOME%R-HSA-9656223.1	SIGNALING BY RAF1 MUTANTS%REACTOME%R-HSA-9656223.1		32	-0.197601	-1.33841	0.141717	0.457344	1	5456	tags=56%, list=37%, signal=88%
P38 MAPK SIGNALING PATHWAY%PATHWAY INTERACTION DATABASE NCI-NATURE CURATED DATA%P38 MAPK SIGNALING PATHWAY	P38 MAPK SIGNALING PATHWAY%PATHWAY INTERACTION DATABASE NCI-NATURE CURATED DATA%P38 MAPK SIGNALING PATHWAY		28	-0.212369	-1.33802	0.123314	0.457676	1	6435	tags=64%, list=43%, signal=113%
PHOSPHATIDYLSERINE METABOLIC PROCESS%GOBP%GO:0006658	PHOSPHATIDYLSERINE METABOLIC PROCESS%GOBP%GO:0006658		17	-0.271846	-1.338	0.134241	0.457381	1	7365	tags=76%, list=49%, signal=151%
REGULATION OF PEPTIDYL-SERINE PHOSPHORYLATION%GOBP%GO:0033135	REGULATION OF PEPTIDYL-SERINE PHOSPHORYLATION%GOBP%GO:0033135		74	-0.13133	-1.33768	0.141176	0.457635	1	11771	tags=92%, list=79%, signal=432%
RESPONSE TO ACETYLCHOLINE%GOBP%GO:1905144	RESPONSE TO ACETYLCHOLINE%GOBP%GO:1905144		20	-0.251086	-1.33768	0.127789	0.457308	1	8949	tags=85%, list=60%, signal=212%
BIOCARTA_NGF_PATHWAY%MSIGDB_C2%BIOCARTA_NGF_PATHWAY	BIOCARTA_NGF_PATHWAY%MSIGDB_C2%BIOCARTA_NGF_PATHWAY		16	-0.283437	-1.33735	0.152964	0.457573	1	2306	tags=44%, list=15%, signal=52%
MACROAUTOPHAGY%REACTOME DATABASE ID RELEASE 73%1632852	MACROAUTOPHAGY%REACTOME DATABASE ID RELEASE 73%1632852		107	-0.113113	-1.33709	0.131799	0.457707	1	8930	tags=71%, list=60%, signal=175%
SIGNALING BY VEGF%REACTOME DATABASE ID RELEASE 73%194138	SIGNALING BY VEGF%REACTOME DATABASE ID RELEASE 73%194138		82	-0.12896	-1.33708	0.137374	0.457384	1	9376	tags=76%, list=63%, signal=202%
SMAD PROTEIN SIGNAL TRANSDUCTION%GOBP%GO:0060395	SMAD PROTEIN SIGNAL TRANSDUCTION%GOBP%GO:0060395		30	-0.200514	-1.33682	0.134269	0.457581	1	2488	tags=37%, list=17%, signal=44%
EXONUCLEOLYTIC NUCLEAR-TRANSCRIBED MRNA CATABOLIC PROCESS INVOLVED IN DEADENYLATION-DEPENDENT DECAY%GOBP%GO:0043928	EXONUCLEOLYTIC NUCLEAR-TRANSCRIBED MRNA CATABOLIC PROCESS INVOLVED IN DEADENYLATION-DEPENDENT DECAY%GOBP%GO:0043928		33	-0.196511	-1.33673	0.138776	0.457409	1	2503	tags=36%, list=17%, signal=44%
PRODUCTION OF MIRNAS INVOLVED IN GENE SILENCING BY MIRNA%GOBP%GO:0035196	PRODUCTION OF MIRNAS INVOLVED IN GENE SILENCING BY MIRNA%GOBP%GO:0035196		25	-0.220723	-1.3366	0.130769	0.457292	1	8059	tags=76%, list=54%, signal=165%
REGULATION OF CELL-CELL ADHESION%GOBP%GO:0022407	REGULATION OF CELL-CELL ADHESION%GOBP%GO:0022407		180	-0.0842793	-1.33652	0.132812	0.457081	1	7551	tags=59%, list=51%, signal=118%
OPIOID PROOPIOMELANOCORTIN PATHWAY%PANTHER PATHWAY%P05917	OPIOID PROOPIOMELANOCORTIN PATHWAY%PANTHER PATHWAY%P05917		25	-0.223433	-1.33616	0.14751	0.457377	1	11005	tags=96%, list=74%, signal=364%
POSTTRANSLATIONAL PROTEIN TARGETING TO ENDOPLASMIC RETICULUM MEMBRANE%GOBP%GO:0006620	POSTTRANSLATIONAL PROTEIN TARGETING TO ENDOPLASMIC RETICULUM MEMBRANE%GOBP%GO:0006620		11	-0.332551	-1.33581	0.150905	0.457681	1	9971	tags=100%, list=67%, signal=301%
NEGATIVE REGULATION OF CYSTEINE-TYPE ENDOPEPTIDASE ACTIVITY%GOBP%GO:2000117	NEGATIVE REGULATION OF CYSTEINE-TYPE ENDOPEPTIDASE ACTIVITY%GOBP%GO:2000117		46	-0.161474	-1.33573	0.127451	0.457504	1	8634	tags=74%, list=58%, signal=175%
NAD+ BIOSYNTHETIC PATHWAYS%WIKIPATHWAYS_20200810%WP3645%HOMO SAPIENS	NAD+ BIOSYNTHETIC PATHWAYS%WIKIPATHWAYS_20200810%WP3645%HOMO SAPIENS		18	-0.264427	-1.33489	0.159274	0.458676	1	6012	tags=67%, list=40%, signal=111%
TYPE I INTERFERON INDUCTION AND SIGNALING DURING SARS-COV-2 INFECTION%WIKIPATHWAYS_20200810%WP4868%HOMO SAPIENS	TYPE I INTERFERON INDUCTION AND SIGNALING DURING SARS-COV-2 INFECTION%WIKIPATHWAYS_20200810%WP4868%HOMO SAPIENS		24	-0.224946	-1.33441	0.14375	0.459192	1	5980	tags=63%, list=40%, signal=104%
ACTIVATION OF IRF3 IRF7 MEDIATED BY TBK1 IKK EPSILON%REACTOME%R-HSA-936964.2	ACTIVATION OF IRF3 IRF7 MEDIATED BY TBK1 IKK EPSILON%REACTOME%R-HSA-936964.2		12	-0.321381	-1.3338	0.15275	0.459972	1	10138	tags=100%, list=68%, signal=311%
POSITIVE REGULATION OF VIRAL LIFE CYCLE%GOBP%GO:1903902	POSITIVE REGULATION OF VIRAL LIFE CYCLE%GOBP%GO:1903902		47	-0.162874	-1.33366	0.153527	0.459889	1	9967	tags=83%, list=67%, signal=249%
ACTIVATION OF CYSTEINE-TYPE ENDOPEPTIDASE ACTIVITY%GOBP%GO:0097202	ACTIVATION OF CYSTEINE-TYPE ENDOPEPTIDASE ACTIVITY%GOBP%GO:0097202		10	-0.340222	-1.33339	0.123077	0.460062	1	8363	tags=90%, list=56%, signal=204%
RESPONSE TO ANGIOTENSIN%GOBP%GO:1990776	RESPONSE TO ANGIOTENSIN%GOBP%GO:1990776		11	-0.326934	-1.33184	0.149402	0.462551	1	4625	tags=64%, list=31%, signal=92%
RESPONSE TO AMMONIUM ION%GOBP%GO:0060359	RESPONSE TO AMMONIUM ION%GOBP%GO:0060359		44	-0.173502	-1.33121	0.135354	0.463403	1	2169	tags=32%, list=15%, signal=37%
NRF2-ARE REGULATION%WIKIPATHWAYS_20200810%WP4357%HOMO SAPIENS	NRF2-ARE REGULATION%WIKIPATHWAYS_20200810%WP4357%HOMO SAPIENS		21	-0.243617	-1.33121	0.156823	0.463073	1	4901	tags=57%, list=33%, signal=85%
PROLACTIN SIGNALING PATHWAY%WIKIPATHWAYS_20200810%WP2037%HOMO SAPIENS	PROLACTIN SIGNALING PATHWAY%WIKIPATHWAYS_20200810%WP2037%HOMO SAPIENS		68	-0.135919	-1.3311	0.145957	0.462933	1	7423	tags=63%, list=50%, signal=125%
NEGATIVE REGULATION OF ESTABLISHMENT OF PROTEIN LOCALIZATION%GOBP%GO:1904950	NEGATIVE REGULATION OF ESTABLISHMENT OF PROTEIN LOCALIZATION%GOBP%GO:1904950		84	-0.123329	-1.33094	0.150943	0.462864	1	4747	tags=44%, list=32%, signal=64%
STRESS GRANULE ASSEMBLY%GOBP%GO:0034063	STRESS GRANULE ASSEMBLY%GOBP%GO:0034063		17	-0.265501	-1.33056	0.129032	0.463259	1	8338	tags=82%, list=56%, signal=186%
CELLULAR RESPONSE TO ACETYLCHOLINE%GOBP%GO:1905145	CELLULAR RESPONSE TO ACETYLCHOLINE%GOBP%GO:1905145		20	-0.251086	-1.3305	0.145914	0.46305	1	8949	tags=85%, list=60%, signal=212%
ACTIN-MEDIATED CELL CONTRACTION%GOBP%GO:0070252	ACTIN-MEDIATED CELL CONTRACTION%GOBP%GO:0070252		52	-0.157341	-1.32979	0.141988	0.464034	1	3690	tags=40%, list=25%, signal=53%
RESPONSE TO MONOSACCHARIDE%GOBP%GO:0034284	RESPONSE TO MONOSACCHARIDE%GOBP%GO:0034284		39	-0.178256	-1.3291	0.141176	0.465017	1	9981	tags=85%, list=67%, signal=255%
NEGATIVE REGULATION OF PROTEIN TRANSPORT%GOBP%GO:0051224	NEGATIVE REGULATION OF PROTEIN TRANSPORT%GOBP%GO:0051224		80	-0.125401	-1.32896	0.131274	0.464927	1	4298	tags=41%, list=29%, signal=58%
REGULATION OF CARBOHYDRATE BIOSYNTHETIC PROCESS%GOBP%GO:0043255	REGULATION OF CARBOHYDRATE BIOSYNTHETIC PROCESS%GOBP%GO:0043255		46	-0.165989	-1.32838	0.14902	0.465665	1	9216	tags=78%, list=62%, signal=204%
PHOSPHODIESTERASES IN NEURONAL FUNCTION%WIKIPATHWAYS_20200810%WP4222%HOMO SAPIENS	PHOSPHODIESTERASES IN NEURONAL FUNCTION%WIKIPATHWAYS_20200810%WP4222%HOMO SAPIENS		43	-0.169832	-1.32824	0.154004	0.465584	1	5112	tags=51%, list=34%, signal=78%
ACTIN CYTOSKELETON ORGANIZATION%GOBP%GO:0030036	ACTIN CYTOSKELETON ORGANIZATION%GOBP%GO:0030036		332	-0.0626374	-1.3281	0.141732	0.465517	1	9341	tags=69%, list=63%, signal=179%
FOLLICLE STIMULATING HORMONE (FSH) SIGNALING PATHWAY%WIKIPATHWAYS_20200810%WP2035%HOMO SAPIENS	FOLLICLE STIMULATING HORMONE (FSH) SIGNALING PATHWAY%WIKIPATHWAYS_20200810%WP2035%HOMO SAPIENS		21	-0.242892	-1.32786	0.133603	0.465656	1	7756	tags=76%, list=52%, signal=158%
PRODUCTION OF SMALL RNA INVOLVED IN GENE SILENCING BY RNA%GOBP%GO:0070918	PRODUCTION OF SMALL RNA INVOLVED IN GENE SILENCING BY RNA%GOBP%GO:0070918		28	-0.210749	-1.3277	0.135081	0.465623	1	8059	tags=75%, list=54%, signal=163%
REGULATION OF POSTTRANSCRIPTIONAL GENE SILENCING%GOBP%GO:0060147	REGULATION OF POSTTRANSCRIPTIONAL GENE SILENCING%GOBP%GO:0060147		72	-0.132776	-1.32767	0.132653	0.46534	1	8190	tags=68%, list=55%, signal=150%
CELLULAR RESPONSE TO ACID CHEMICAL%GOBP%GO:0071229	CELLULAR RESPONSE TO ACID CHEMICAL%GOBP%GO:0071229		77	-0.128129	-1.32711	0.138943	0.466036	1	2170	tags=27%, list=15%, signal=32%
POSITIVE REGULATION OF GLYCOGEN METABOLIC PROCESS%GOBP%GO:0070875	POSITIVE REGULATION OF GLYCOGEN METABOLIC PROCESS%GOBP%GO:0070875		12	-0.313047	-1.32647	0.145914	0.466827	1	5285	tags=67%, list=35%, signal=103%
RESPONSE TO ELEVATED PLATELET CYTOSOLIC CA2+%REACTOME DATABASE ID RELEASE 73%76005	RESPONSE TO ELEVATED PLATELET CYTOSOLIC CA2+%REACTOME DATABASE ID RELEASE 73%76005		88	-0.118193	-1.32555	0.148649	0.468143	1	10803	tags=84%, list=72%, signal=302%
PLATELET SENSITIZATION BY LDL%REACTOME%R-HSA-432142.2	PLATELET SENSITIZATION BY LDL%REACTOME%R-HSA-432142.2		13	-0.303542	-1.32555	0.135802	0.467819	1	5810	tags=69%, list=39%, signal=113%
HEPARAN SULFATE PROTEOGLYCAN BIOSYNTHETIC PROCESS%GOBP%GO:0015012	HEPARAN SULFATE PROTEOGLYCAN BIOSYNTHETIC PROCESS%GOBP%GO:0015012		17	-0.26595	-1.32539	0.144531	0.467748	1	10088	tags=94%, list=68%, signal=290%
POST NMDA RECEPTOR ACTIVATION EVENTS%REACTOME%R-HSA-438064.3	POST NMDA RECEPTOR ACTIVATION EVENTS%REACTOME%R-HSA-438064.3		55	-0.15273	-1.32525	0.135294	0.467672	1	7774	tags=67%, list=52%, signal=140%
NEUROTRANSMITTER RECEPTORS AND POSTSYNAPTIC SIGNAL TRANSMISSION%REACTOME DATABASE ID RELEASE 73%112314	NEUROTRANSMITTER RECEPTORS AND POSTSYNAPTIC SIGNAL TRANSMISSION%REACTOME DATABASE ID RELEASE 73%112314		144	-0.0963544	-1.32481	0.149805	0.468173	1	11849	tags=89%, list=79%, signal=426%
STEROID HORMONE MEDIATED SIGNALING PATHWAY%GOBP%GO:0043401	STEROID HORMONE MEDIATED SIGNALING PATHWAY%GOBP%GO:0043401		35	-0.182765	-1.32437	0.1423	0.468635	1	1118	tags=26%, list=7%, signal=28%
GAMMA-AMINOBUTYRIC ACID SIGNALING PATHWAY%GOBP%GO:0007214	GAMMA-AMINOBUTYRIC ACID SIGNALING PATHWAY%GOBP%GO:0007214		16	-0.273967	-1.32374	0.144309	0.469473	1	1514	tags=38%, list=10%, signal=42%
REGULATION OF MRNA PROCESSING%GOBP%GO:0050684	REGULATION OF MRNA PROCESSING%GOBP%GO:0050684		133	-0.0978068	-1.32362	0.151767	0.469359	1	9107	tags=71%, list=61%, signal=180%
SEROTONIN RECEPTOR 2 AND ELK-SRF/GATA4 SIGNALING%WIKIPATHWAYS_20200810%WP732%HOMO SAPIENS	SEROTONIN RECEPTOR 2 AND ELK-SRF/GATA4 SIGNALING%WIKIPATHWAYS_20200810%WP732%HOMO SAPIENS		18	-0.257558	-1.32335	0.155689	0.46956	1	6944	tags=72%, list=47%, signal=135%
REGULATION OF HORMONE SECRETION%GOBP%GO:0046883	REGULATION OF HORMONE SECRETION%GOBP%GO:0046883		113	-0.105938	-1.3231	0.141962	0.469695	1	9531	tags=74%, list=64%, signal=204%
BRAIN DEVELOPMENT%GOBP%GO:0007420	BRAIN DEVELOPMENT%GOBP%GO:0007420		268	-0.0690685	-1.32301	0.118393	0.469526	1	9240	tags=69%, list=62%, signal=177%
T CELL SELECTION%GOBP%GO:0045058	T CELL SELECTION%GOBP%GO:0045058		10	-0.345222	-1.32271	0.150685	0.469743	1	5302	tags=70%, list=36%, signal=108%
NEGATIVE REGULATION OF PROTEIN SERINE/THREONINE KINASE ACTIVITY%GOBP%GO:0071901	NEGATIVE REGULATION OF PROTEIN SERINE/THREONINE KINASE ACTIVITY%GOBP%GO:0071901		83	-0.125219	-1.32268	0.141732	0.469449	1	6777	tags=58%, list=45%, signal=105%
REGULATION OF EPIDERMAL GROWTH FACTOR RECEPTOR SIGNALING PATHWAY%GOBP%GO:0042058	REGULATION OF EPIDERMAL GROWTH FACTOR RECEPTOR SIGNALING PATHWAY%GOBP%GO:0042058		65	-0.141256	-1.32257	0.148148	0.469323	1	10306	tags=83%, list=69%, signal=267%
PROCESSING OF DNA DOUBLE-STRAND BREAK ENDS%REACTOME%R-HSA-5693607.1	PROCESSING OF DNA DOUBLE-STRAND BREAK ENDS%REACTOME%R-HSA-5693607.1		57	-0.14979	-1.32199	0.151515	0.470021	1	4322	tags=44%, list=29%, signal=61%
ACTIVATION OF BH3-ONLY PROTEINS%REACTOME DATABASE ID RELEASE 73%114452	ACTIVATION OF BH3-ONLY PROTEINS%REACTOME DATABASE ID RELEASE 73%114452		24	-0.226679	-1.32189	0.151093	0.469879	1	5332	tags=58%, list=36%, signal=91%
HALLMARK_ANDROGEN_RESPONSE%MSIGDB_C2%HALLMARK_ANDROGEN_RESPONSE	HALLMARK_ANDROGEN_RESPONSE%MSIGDB_C2%HALLMARK_ANDROGEN_RESPONSE		85	-0.122145	-1.32148	0.15251	0.470327	1	4863	tags=45%, list=33%, signal=66%
EMBRYONIC MORPHOGENESIS%GOBP%GO:0048598	EMBRYONIC MORPHOGENESIS%GOBP%GO:0048598		157	-0.0901109	-1.32063	0.158317	0.471522	1	4281	tags=38%, list=29%, signal=52%
BIOCARTA_GPCR_PATHWAY%MSIGDB_C2%BIOCARTA_GPCR_PATHWAY	BIOCARTA_GPCR_PATHWAY%MSIGDB_C2%BIOCARTA_GPCR_PATHWAY		29	-0.207295	-1.3193	0.161943	0.473644	1	10299	tags=90%, list=69%, signal=288%
REGULATION OF ERAD PATHWAY%GOBP%GO:1904292	REGULATION OF ERAD PATHWAY%GOBP%GO:1904292		28	-0.206867	-1.3192	0.153846	0.473507	1	6517	tags=64%, list=44%, signal=114%
RESPONSE TO GROWTH HORMONE%GOBP%GO:0060416	RESPONSE TO GROWTH HORMONE%GOBP%GO:0060416		15	-0.283502	-1.31914	0.144654	0.473263	1	10704	tags=100%, list=72%, signal=353%
NOTCH3 ACTIVATION AND TRANSMISSION OF SIGNAL TO THE NUCLEUS%REACTOME DATABASE ID RELEASE 73%9013507	NOTCH3 ACTIVATION AND TRANSMISSION OF SIGNAL TO THE NUCLEUS%REACTOME DATABASE ID RELEASE 73%9013507		23	-0.22873	-1.31912	0.137177	0.472961	1	8926	tags=83%, list=60%, signal=205%
NEGATIVE REGULATION OF ANDROGEN RECEPTOR SIGNALING PATHWAY%GOBP%GO:0060766	NEGATIVE REGULATION OF ANDROGEN RECEPTOR SIGNALING PATHWAY%GOBP%GO:0060766		10	-0.336845	-1.31816	0.152542	0.474377	1	5427	tags=70%, list=36%, signal=110%
RANKL%NETPATH%RANKL	RANKL%NETPATH%RANKL		69	-0.134954	-1.31782	0.148571	0.474655	1	6435	tags=57%, list=43%, signal=99%
MAPK FAMILY SIGNALING CASCADES%REACTOME%R-HSA-5683057.3	MAPK FAMILY SIGNALING CASCADES%REACTOME%R-HSA-5683057.3		244	-0.0726968	-1.31742	0.135458	0.475066	1	6950	tags=54%, list=47%, signal=99%
UNTITLED%PANTHER PATHWAY%P05916	UNTITLED%PANTHER PATHWAY%P05916		25	-0.223433	-1.31715	0.151329	0.475228	1	11005	tags=96%, list=74%, signal=364%
GOLGI ASSOCIATED VESICLE BIOGENESIS%REACTOME%R-HSA-432722.3	GOLGI ASSOCIATED VESICLE BIOGENESIS%REACTOME%R-HSA-432722.3		51	-0.156226	-1.3166	0.135238	0.475918	1	8802	tags=75%, list=59%, signal=181%
ACTIVATION OF NMDA RECEPTORS AND POSTSYNAPTIC EVENTS%REACTOME DATABASE ID RELEASE 73%442755	ACTIVATION OF NMDA RECEPTORS AND POSTSYNAPTIC EVENTS%REACTOME DATABASE ID RELEASE 73%442755		67	-0.13677	-1.3165	0.153101	0.475739	1	7774	tags=66%, list=52%, signal=136%
NEGATIVE REGULATION OF INTRINSIC APOPTOTIC SIGNALING PATHWAY BY P53 CLASS MEDIATOR%GOBP%GO:1902254	NEGATIVE REGULATION OF INTRINSIC APOPTOTIC SIGNALING PATHWAY BY P53 CLASS MEDIATOR%GOBP%GO:1902254		14	-0.287716	-1.31645	0.15213	0.475492	1	5308	tags=64%, list=36%, signal=100%
REGULATION OF ENDOPEPTIDASE ACTIVITY%GOBP%GO:0052548	REGULATION OF ENDOPEPTIDASE ACTIVITY%GOBP%GO:0052548		171	-0.0866318	-1.31605	0.151329	0.475908	1	7891	tags=61%, list=53%, signal=129%
FSH%NETPATH%FSH	FSH%NETPATH%FSH		38	-0.181172	-1.31555	0.176015	0.47645	1	9484	tags=82%, list=64%, signal=223%
POSITIVE REGULATION OF CALCIUM ION TRANSMEMBRANE TRANSPORT%GOBP%GO:1904427	POSITIVE REGULATION OF CALCIUM ION TRANSMEMBRANE TRANSPORT%GOBP%GO:1904427		29	-0.209282	-1.31536	0.149254	0.476451	1	7180	tags=69%, list=48%, signal=133%
INWARDLY RECTIFYING K+ CHANNELS%REACTOME DATABASE ID RELEASE 73%1296065	INWARDLY RECTIFYING K+ CHANNELS%REACTOME DATABASE ID RELEASE 73%1296065		27	-0.210389	-1.31518	0.142	0.476467	1	9585	tags=85%, list=64%, signal=237%
CELLULAR CARBOHYDRATE BIOSYNTHETIC PROCESS%GOBP%GO:0034637	CELLULAR CARBOHYDRATE BIOSYNTHETIC PROCESS%GOBP%GO:0034637		35	-0.189869	-1.31487	0.157258	0.476737	1	10398	tags=89%, list=70%, signal=291%
POSITIVE REGULATION OF LEUKOCYTE MEDIATED CYTOTOXICITY%GOBP%GO:0001912	POSITIVE REGULATION OF LEUKOCYTE MEDIATED CYTOTOXICITY%GOBP%GO:0001912		16	-0.276079	-1.31472	0.145873	0.476658	1	10815	tags=100%, list=72%, signal=362%
P38 MAPK SIGNALING PATHWAY%WIKIPATHWAYS_20200810%WP400%HOMO SAPIENS	P38 MAPK SIGNALING PATHWAY%WIKIPATHWAYS_20200810%WP400%HOMO SAPIENS		33	-0.190757	-1.31453	0.141199	0.476703	1	9376	tags=82%, list=63%, signal=219%
UBIQUITIN-DEPENDENT ERAD PATHWAY%GOBP%GO:0030433	UBIQUITIN-DEPENDENT ERAD PATHWAY%GOBP%GO:0030433		64	-0.138384	-1.31439	0.134921	0.476626	1	7276	tags=63%, list=49%, signal=121%
JOSEPHIN DOMAIN DUBS%REACTOME%R-HSA-5689877.2	JOSEPHIN DOMAIN DUBS%REACTOME%R-HSA-5689877.2		10	-0.336336	-1.31427	0.132673	0.476531	1	8421	tags=90%, list=56%, signal=206%
BIOCARTA_MAPK_PATHWAY%MSIGDB_C2%BIOCARTA_MAPK_PATHWAY	BIOCARTA_MAPK_PATHWAY%MSIGDB_C2%BIOCARTA_MAPK_PATHWAY		83	-0.123607	-1.31332	0.154786	0.477918	1	4822	tags=45%, list=32%, signal=65%
RESPONSE TO EPIDERMAL GROWTH FACTOR%GOBP%GO:0070849	RESPONSE TO EPIDERMAL GROWTH FACTOR%GOBP%GO:0070849		23	-0.228047	-1.31326	0.134875	0.477697	1	2444	tags=39%, list=16%, signal=47%
REGULATION OF CAMP-MEDIATED SIGNALING%GOBP%GO:0043949	REGULATION OF CAMP-MEDIATED SIGNALING%GOBP%GO:0043949		23	-0.223728	-1.31279	0.136622	0.478259	1	10299	tags=91%, list=69%, signal=294%
EXERCISE-INDUCED CIRCADIAN REGULATION%WIKIPATHWAYS_20200810%WP410%HOMO SAPIENS	EXERCISE-INDUCED CIRCADIAN REGULATION%WIKIPATHWAYS_20200810%WP410%HOMO SAPIENS		42	-0.172036	-1.31207	0.16537	0.479256	1	6683	tags=62%, list=45%, signal=112%
'DE NOVO' POSTTRANSLATIONAL PROTEIN FOLDING%GOBP%GO:0051084	'DE NOVO' POSTTRANSLATIONAL PROTEIN FOLDING%GOBP%GO:0051084		23	-0.233218	-1.31155	0.166329	0.479902	1	5613	tags=61%, list=38%, signal=97%
TNFALPHA%NETPATH%TNFALPHA	TNFALPHA%NETPATH%TNFALPHA		241	-0.0739931	-1.31097	0.164927	0.480617	1	10810	tags=80%, list=72%, signal=284%
NEGATIVE REGULATION OF SECRETION%GOBP%GO:0051048	NEGATIVE REGULATION OF SECRETION%GOBP%GO:0051048		73	-0.130279	-1.31084	0.147177	0.480505	1	5838	tags=52%, list=39%, signal=85%
POSITIVE REGULATION OF MEMBRANE PERMEABILITY%GOBP%GO:1905710	POSITIVE REGULATION OF MEMBRANE PERMEABILITY%GOBP%GO:1905710		17	-0.271622	-1.31021	0.162011	0.48134	1	6490	tags=71%, list=43%, signal=125%
POSITIVE REGULATION OF HISTONE MODIFICATION%GOBP%GO:0031058	POSITIVE REGULATION OF HISTONE MODIFICATION%GOBP%GO:0031058		59	-0.148479	-1.30925	0.159844	0.482731	1	10700	tags=86%, list=72%, signal=304%
PROTEIN MONOUBIQUITINATION%GOBP%GO:0006513	PROTEIN MONOUBIQUITINATION%GOBP%GO:0006513		49	-0.159318	-1.30842	0.152866	0.483932	1	10124	tags=84%, list=68%, signal=259%
POSITIVE REGULATION OF INFLAMMATORY RESPONSE%GOBP%GO:0050729	POSITIVE REGULATION OF INFLAMMATORY RESPONSE%GOBP%GO:0050729		47	-0.162571	-1.30834	0.157685	0.483747	1	8383	tags=72%, list=56%, signal=164%
DRUG TRANSMEMBRANE TRANSPORT%GOBP%GO:0006855	DRUG TRANSMEMBRANE TRANSPORT%GOBP%GO:0006855		44	-0.16836	-1.30815	0.16632	0.483781	1	3603	tags=41%, list=24%, signal=54%
REGULATION OF GLYCOLYSIS BY FRUCTOSE 2,6-BISPHOSPHATE METABOLISM%REACTOME DATABASE ID RELEASE 73%9634600	REGULATION OF GLYCOLYSIS BY FRUCTOSE 2,6-BISPHOSPHATE METABOLISM%REACTOME DATABASE ID RELEASE 73%9634600		10	-0.341683	-1.30814	0.16699	0.483468	1	6848	tags=80%, list=46%, signal=148%
APOPTOTIC MITOCHONDRIAL CHANGES%GOBP%GO:0008637	APOPTOTIC MITOCHONDRIAL CHANGES%GOBP%GO:0008637		38	-0.179765	-1.30793	0.141129	0.483544	1	1646	tags=29%, list=11%, signal=32%
REGULATION OF OXIDOREDUCTASE ACTIVITY%GOBP%GO:0051341	REGULATION OF OXIDOREDUCTASE ACTIVITY%GOBP%GO:0051341		51	-0.15554	-1.30749	0.151575	0.484061	1	9105	tags=76%, list=61%, signal=195%
3-PHOSPHOINOSITIDE BIOSYNTHESIS%HUMANCYC%PWY-6352	3-PHOSPHOINOSITIDE BIOSYNTHESIS%HUMANCYC%PWY-6352		24	-0.223571	-1.30746	0.167665	0.483797	1	7867	tags=75%, list=53%, signal=158%
PID_HDAC_CLASSII_PATHWAY%MSIGDB_C2%PID_HDAC_CLASSII_PATHWAY	PID_HDAC_CLASSII_PATHWAY%MSIGDB_C2%PID_HDAC_CLASSII_PATHWAY		30	-0.197736	-1.30716	0.143149	0.484021	1	7009	tags=67%, list=47%, signal=125%
REGULATION OF MYELOID LEUKOCYTE DIFFERENTIATION%GOBP%GO:0002761	REGULATION OF MYELOID LEUKOCYTE DIFFERENTIATION%GOBP%GO:0002761		42	-0.171541	-1.30647	0.156371	0.485009	1	8468	tags=74%, list=57%, signal=170%
POSITIVE REGULATION OF SYNAPTIC TRANSMISSION%GOBP%GO:0050806	POSITIVE REGULATION OF SYNAPTIC TRANSMISSION%GOBP%GO:0050806		72	-0.129905	-1.30636	0.14786	0.484858	1	5744	tags=51%, list=38%, signal=83%
CELL-MATRIX ADHESION%GOBP%GO:0007160	CELL-MATRIX ADHESION%GOBP%GO:0007160		66	-0.136737	-1.30624	0.144814	0.484722	1	6113	tags=55%, list=41%, signal=92%
PID_ARF6_PATHWAY%MSIGDB_C2%PID_ARF6_PATHWAY	PID_ARF6_PATHWAY%MSIGDB_C2%PID_ARF6_PATHWAY		27	-0.211326	-1.30619	0.178571	0.484493	1	9018	tags=81%, list=60%, signal=205%
COMPUTATIONAL MODEL OF AEROBIC GLYCOLYSIS%WIKIPATHWAYS_20200810%WP4629%HOMO SAPIENS	COMPUTATIONAL MODEL OF AEROBIC GLYCOLYSIS%WIKIPATHWAYS_20200810%WP4629%HOMO SAPIENS		11	-0.327129	-1.30607	0.162698	0.48441	1	7337	tags=82%, list=49%, signal=161%
SELECTIVE AUTOPHAGY%REACTOME DATABASE ID RELEASE 73%9663891	SELECTIVE AUTOPHAGY%REACTOME DATABASE ID RELEASE 73%9663891		55	-0.148157	-1.30587	0.166667	0.484432	1	8928	tags=75%, list=60%, signal=185%
REGULATION OF RELEASE OF SEQUESTERED CALCIUM ION INTO CYTOSOL%GOBP%GO:0051279	REGULATION OF RELEASE OF SEQUESTERED CALCIUM ION INTO CYTOSOL%GOBP%GO:0051279		38	-0.177567	-1.30514	0.151874	0.485436	1	7180	tags=66%, list=48%, signal=126%
N-CADHERIN SIGNALING EVENTS%PATHWAY INTERACTION DATABASE NCI-NATURE CURATED DATA%N-CADHERIN SIGNALING EVENTS	N-CADHERIN SIGNALING EVENTS%PATHWAY INTERACTION DATABASE NCI-NATURE CURATED DATA%N-CADHERIN SIGNALING EVENTS		34	-0.191644	-1.30508	0.142578	0.485231	1	9882	tags=85%, list=66%, signal=252%
TSH%NETPATH%TSH	TSH%NETPATH%TSH		75	-0.126816	-1.30481	0.141129	0.485387	1	6877	tags=59%, list=46%, signal=108%
APOPTOTIC SIGNALING PATHWAY%GOBP%GO:0097190	APOPTOTIC SIGNALING PATHWAY%GOBP%GO:0097190		166	-0.0882653	-1.3048	0.155819	0.48506	1	7423	tags=58%, list=50%, signal=115%
REGULATION OF GENE SILENCING BY RNA%GOBP%GO:0060966	REGULATION OF GENE SILENCING BY RNA%GOBP%GO:0060966		72	-0.132776	-1.30445	0.145315	0.485351	1	8190	tags=68%, list=55%, signal=150%
BIOCARTA_41BB_PATHWAY%MSIGDB_C2%BIOCARTA_41BB_PATHWAY	BIOCARTA_41BB_PATHWAY%MSIGDB_C2%BIOCARTA_41BB_PATHWAY		13	-0.307739	-1.30385	0.159449	0.486052	1	6896	tags=77%, list=46%, signal=143%
FOLDING OF ACTIN BY CCT TRIC%REACTOME DATABASE ID RELEASE 73%390450	FOLDING OF ACTIN BY CCT TRIC%REACTOME DATABASE ID RELEASE 73%390450		10	-0.337126	-1.30376	0.150713	0.485892	1	6916	tags=80%, list=46%, signal=149%
PHOSPHATIDYLINOSITOL 3-KINASE SIGNALING%GOBP%GO:0014065	PHOSPHATIDYLINOSITOL 3-KINASE SIGNALING%GOBP%GO:0014065		28	-0.204509	-1.3027	0.126556	0.487477	1	8152	tags=75%, list=55%, signal=165%
SIGNALING BY KIT IN DISEASE%REACTOME DATABASE ID RELEASE 73%9669938	SIGNALING BY KIT IN DISEASE%REACTOME DATABASE ID RELEASE 73%9669938		14	-0.28694	-1.30254	0.157058	0.487457	1	4253	tags=57%, list=28%, signal=80%
POSITIVE REGULATION OF ION TRANSMEMBRANE TRANSPORT%GOBP%GO:0034767	POSITIVE REGULATION OF ION TRANSMEMBRANE TRANSPORT%GOBP%GO:0034767		67	-0.13477	-1.30254	0.164659	0.487147	1	7358	tags=63%, list=49%, signal=123%
REGULATION OF ENDOTHELIAL CELL DEVELOPMENT%GOBP%GO:1901550	REGULATION OF ENDOTHELIAL CELL DEVELOPMENT%GOBP%GO:1901550		11	-0.318946	-1.30238	0.166341	0.487094	1	10174	tags=100%, list=68%, signal=314%
IL2 SIGNALING EVENTS MEDIATED BY PI3K%PATHWAY INTERACTION DATABASE NCI-NATURE CURATED DATA%IL2 SIGNALING EVENTS MEDIATED BY PI3K	IL2 SIGNALING EVENTS MEDIATED BY PI3K%PATHWAY INTERACTION DATABASE NCI-NATURE CURATED DATA%IL2 SIGNALING EVENTS MEDIATED BY PI3K		29	-0.206195	-1.30236	0.177419	0.486789	1	7226	tags=69%, list=48%, signal=133%
REGULATION OF CELL ACTIVATION%GOBP%GO:0050865	REGULATION OF CELL ACTIVATION%GOBP%GO:0050865		210	-0.077745	-1.30206	0.154762	0.487032	1	8740	tags=66%, list=59%, signal=157%
INSULIN RECEPTOR SIGNALLING CASCADE%REACTOME DATABASE ID RELEASE 73%74751	INSULIN RECEPTOR SIGNALLING CASCADE%REACTOME DATABASE ID RELEASE 73%74751		30	-0.198219	-1.30076	0.17437	0.489259	1	8495	tags=77%, list=57%, signal=177%
SULFUR AMINO ACID BIOSYNTHETIC PROCESS%GOBP%GO:0000097	SULFUR AMINO ACID BIOSYNTHETIC PROCESS%GOBP%GO:0000097		14	-0.289123	-1.3004	0.165736	0.489596	1	5287	tags=64%, list=35%, signal=99%
REGULATION OF PROTEIN DEPHOSPHORYLATION%GOBP%GO:0035304	REGULATION OF PROTEIN DEPHOSPHORYLATION%GOBP%GO:0035304		57	-0.146143	-1.30037	0.157171	0.489333	1	6210	tags=56%, list=42%, signal=96%
INHIBITORY SYNAPSE ASSEMBLY%GOBP%GO:1904862	INHIBITORY SYNAPSE ASSEMBLY%GOBP%GO:1904862		10	-0.335545	-1.30022	0.154684	0.48929	1	2460	tags=50%, list=16%, signal=60%
CELLULAR RESPONSE TO HYPOXIA%GOBP%GO:0071456	CELLULAR RESPONSE TO HYPOXIA%GOBP%GO:0071456		112	-0.108273	-1.30015	0.159915	0.489089	1	6529	tags=54%, list=44%, signal=96%
HETEROTRIMERIC G-PROTEIN SIGNALING PATHWAY-GI ALPHA AND GS ALPHA MEDIATED PATHWAY%PANTHER PATHWAY%P00026	HETEROTRIMERIC G-PROTEIN SIGNALING PATHWAY-GI ALPHA AND GS ALPHA MEDIATED PATHWAY%PANTHER PATHWAY%P00026		109	-0.106896	-1.30008	0.135081	0.488885	1	5677	tags=49%, list=38%, signal=78%
SIGNALING BY PHOSPHORYLATED JUXTAMEMBRANE, EXTRACELLULAR AND KINASE DOMAIN KIT MUTANTS%REACTOME%R-HSA-9670439.1	SIGNALING BY PHOSPHORYLATED JUXTAMEMBRANE, EXTRACELLULAR AND KINASE DOMAIN KIT MUTANTS%REACTOME%R-HSA-9670439.1		14	-0.28694	-1.30006	0.152542	0.488603	1	4253	tags=57%, list=28%, signal=80%
NEGATIVE REGULATION OF GENE EXPRESSION, EPIGENETIC%GOBP%GO:0045814	NEGATIVE REGULATION OF GENE EXPRESSION, EPIGENETIC%GOBP%GO:0045814		48	-0.15796	-1.29972	0.154661	0.488911	1	9160	tags=77%, list=61%, signal=199%
MRNA DESTABILIZATION%GOBP%GO:0061157	MRNA DESTABILIZATION%GOBP%GO:0061157		23	-0.224638	-1.29889	0.156556	0.49012	1	8987	tags=83%, list=60%, signal=207%
NEGATIVE REGULATION OF MRNA SPLICING, VIA SPLICEOSOME%GOBP%GO:0048025	NEGATIVE REGULATION OF MRNA SPLICING, VIA SPLICEOSOME%GOBP%GO:0048025		15	-0.280432	-1.29835	0.15708	0.49077	1	4777	tags=60%, list=32%, signal=88%
ZINC ION TRANSPORT%GOBP%GO:0006829	ZINC ION TRANSPORT%GOBP%GO:0006829		19	-0.243736	-1.2973	0.171598	0.492412	1	5011	tags=58%, list=34%, signal=87%
BETA3 ADRENERGIC RECEPTOR SIGNALING PATHWAY%PANTHER PATHWAY%P04379	BETA3 ADRENERGIC RECEPTOR SIGNALING PATHWAY%PANTHER PATHWAY%P04379		21	-0.233714	-1.297	0.150424	0.492647	1	10026	tags=90%, list=67%, signal=275%
POSITIVE REGULATION OF PROTEIN CATABOLIC PROCESS%GOBP%GO:0045732	POSITIVE REGULATION OF PROTEIN CATABOLIC PROCESS%GOBP%GO:0045732		155	-0.0916424	-1.29557	0.189873	0.495007	1	7606	tags=60%, list=51%, signal=121%
CALCINEURIN-REGULATED NFAT-DEPENDENT TRANSCRIPTION IN LYMPHOCYTES%PATHWAY INTERACTION DATABASE NCI-NATURE CURATED DATA%CALCINEURIN-REGULATED NFAT-DEPENDENT TRANSCRIPTION IN LYMPHOCYTES	CALCINEURIN-REGULATED NFAT-DEPENDENT TRANSCRIPTION IN LYMPHOCYTES%PATHWAY INTERACTION DATABASE NCI-NATURE CURATED DATA%CALCINEURIN-REGULATED NFAT-DEPENDENT TRANSCRIPTION IN LYMPHOCYTES		26	-0.208305	-1.29496	0.153082	0.495878	1	4362	tags=50%, list=29%, signal=71%
ZINC HOMEOSTASIS%WIKIPATHWAYS_20200810%WP3529%HOMO SAPIENS	ZINC HOMEOSTASIS%WIKIPATHWAYS_20200810%WP3529%HOMO SAPIENS		21	-0.23624	-1.29485	0.164729	0.495746	1	5011	tags=57%, list=34%, signal=86%
POSITIVE REGULATION OF CELL CYCLE ARREST%GOBP%GO:0071158	POSITIVE REGULATION OF CELL CYCLE ARREST%GOBP%GO:0071158		56	-0.147553	-1.29483	0.166348	0.49545	1	9005	tags=75%, list=60%, signal=188%
TRAFFICKING OF AMPA RECEPTORS%REACTOME DATABASE ID RELEASE 73%399719	TRAFFICKING OF AMPA RECEPTORS%REACTOME DATABASE ID RELEASE 73%399719		26	-0.211784	-1.29475	0.166038	0.495283	1	7756	tags=73%, list=52%, signal=152%
CELLULAR RESPONSE TO REACTIVE OXYGEN SPECIES%GOBP%GO:0034614	CELLULAR RESPONSE TO REACTIVE OXYGEN SPECIES%GOBP%GO:0034614		66	-0.133167	-1.2945	0.152542	0.495439	1	7976	tags=67%, list=53%, signal=142%
SODIUM ION HOMEOSTASIS%GOBP%GO:0055078	SODIUM ION HOMEOSTASIS%GOBP%GO:0055078		12	-0.307909	-1.29414	0.172485	0.495775	1	2873	tags=50%, list=19%, signal=62%
SIGNAL TRANSDUCTION INVOLVED IN CELL CYCLE CHECKPOINT%GOBP%GO:0072395	SIGNAL TRANSDUCTION INVOLVED IN CELL CYCLE CHECKPOINT%GOBP%GO:0072395		54	-0.147187	-1.29324	0.154008	0.497121	1	10531	tags=85%, list=71%, signal=288%
DNA REPLICATION CHECKPOINT%GOBP%GO:0000076	DNA REPLICATION CHECKPOINT%GOBP%GO:0000076		11	-0.328597	-1.29296	0.171079	0.497306	1	10030	tags=100%, list=67%, signal=304%
REGULATION OF EXTRINSIC APOPTOTIC SIGNALING PATHWAY IN ABSENCE OF LIGAND%GOBP%GO:2001239	REGULATION OF EXTRINSIC APOPTOTIC SIGNALING PATHWAY IN ABSENCE OF LIGAND%GOBP%GO:2001239		15	-0.28007	-1.29238	0.153386	0.498057	1	1796	tags=40%, list=12%, signal=45%
RESPONSE TO TOPOLOGICALLY INCORRECT PROTEIN%GOBP%GO:0035966	RESPONSE TO TOPOLOGICALLY INCORRECT PROTEIN%GOBP%GO:0035966		141	-0.0919123	-1.29223	0.144958	0.498009	1	9867	tags=75%, list=66%, signal=220%
REGULATION OF COFACTOR METABOLIC PROCESS%GOBP%GO:0051193	REGULATION OF COFACTOR METABOLIC PROCESS%GOBP%GO:0051193		81	-0.118892	-1.29161	0.162651	0.498797	1	8190	tags=67%, list=55%, signal=147%
TYPE 2 PAPILLARY RENAL CELL CARCINOMA%WIKIPATHWAYS_20200810%WP4241%HOMO SAPIENS	TYPE 2 PAPILLARY RENAL CELL CARCINOMA%WIKIPATHWAYS_20200810%WP4241%HOMO SAPIENS		31	-0.195821	-1.29159	0.166667	0.498504	1	9125	tags=81%, list=61%, signal=207%
CREB1 PHOSPHORYLATION THROUGH THE ACTIVATION OF ADENYLATE CYCLASE%REACTOME%R-HSA-442720.3	CREB1 PHOSPHORYLATION THROUGH THE ACTIVATION OF ADENYLATE CYCLASE%REACTOME%R-HSA-442720.3		10	-0.336483	-1.29159	0.16129	0.498172	1	9912	tags=100%, list=66%, signal=297%
NUCLEOTIDE METABOLISM%WIKIPATHWAYS_20200810%WP404%HOMO SAPIENS	NUCLEOTIDE METABOLISM%WIKIPATHWAYS_20200810%WP404%HOMO SAPIENS		17	-0.261726	-1.29142	0.175258	0.498155	1	10151	tags=94%, list=68%, signal=294%
ACTIVATION OF BAD AND TRANSLOCATION TO MITOCHONDRIA%REACTOME%R-HSA-111447.2	ACTIVATION OF BAD AND TRANSLOCATION TO MITOCHONDRIA%REACTOME%R-HSA-111447.2		14	-0.286107	-1.29101	0.168297	0.49857	1	5332	tags=64%, list=36%, signal=100%
ST_INTERLEUKIN_4_PATHWAY%MSIGDB_C2%ST_INTERLEUKIN_4_PATHWAY	ST_INTERLEUKIN_4_PATHWAY%MSIGDB_C2%ST_INTERLEUKIN_4_PATHWAY		17	-0.25387	-1.29037	0.142045	0.499472	1	2363	tags=41%, list=16%, signal=49%
POSITIVE REGULATION OF VASCULAR SMOOTH MUSCLE CELL PROLIFERATION%GOBP%GO:1904707	POSITIVE REGULATION OF VASCULAR SMOOTH MUSCLE CELL PROLIFERATION%GOBP%GO:1904707		17	-0.262594	-1.29019	0.156904	0.499505	1	7503	tags=76%, list=50%, signal=154%
CELLULAR RESPONSE TO OXYGEN LEVELS%GOBP%GO:0071453	CELLULAR RESPONSE TO OXYGEN LEVELS%GOBP%GO:0071453		125	-0.0996523	-1.29008	0.167355	0.499386	1	6529	tags=54%, list=44%, signal=94%
RNA POLYMERASE II TRANSCRIBES SNRNA GENES%REACTOME DATABASE ID RELEASE 73%6807505	RNA POLYMERASE II TRANSCRIBES SNRNA GENES%REACTOME DATABASE ID RELEASE 73%6807505		71	-0.132874	-1.28985	0.166667	0.499524	1	7280	tags=62%, list=49%, signal=120%
REGULATION OF BICELLULAR TIGHT JUNCTION ASSEMBLY%GOBP%GO:2000810	REGULATION OF BICELLULAR TIGHT JUNCTION ASSEMBLY%GOBP%GO:2000810		12	-0.301966	-1.28982	0.170498	0.499247	1	7939	tags=83%, list=53%, signal=178%
RESPONSE TO DRUG%GOBP%GO:0042493	RESPONSE TO DRUG%GOBP%GO:0042493		302	-0.0629185	-1.28967	0.153846	0.499198	1	10502	tags=76%, list=70%, signal=253%
NEGATIVE REGULATION OF PROTEASOMAL PROTEIN CATABOLIC PROCESS%GOBP%GO:1901799	NEGATIVE REGULATION OF PROTEASOMAL PROTEIN CATABOLIC PROCESS%GOBP%GO:1901799		42	-0.166894	-1.28891	0.168561	0.500325	1	5693	tags=55%, list=38%, signal=88%
RESPONSE TO RADIATION%GOBP%GO:0009314	RESPONSE TO RADIATION%GOBP%GO:0009314		217	-0.0762202	-1.28846	0.160825	0.500817	1	9958	tags=74%, list=67%, signal=219%
REGULATION OF ACTIN FILAMENT POLYMERIZATION%GOBP%GO:0030833	REGULATION OF ACTIN FILAMENT POLYMERIZATION%GOBP%GO:0030833		92	-0.113943	-1.28824	0.177264	0.500916	1	9996	tags=78%, list=67%, signal=235%
REGULATION OF ESTABLISHMENT OF ENDOTHELIAL BARRIER%GOBP%GO:1903140	REGULATION OF ESTABLISHMENT OF ENDOTHELIAL BARRIER%GOBP%GO:1903140		11	-0.318946	-1.28774	0.16129	0.501518	1	10174	tags=100%, list=68%, signal=314%
DNA REPLICATION-INDEPENDENT NUCLEOSOME ORGANIZATION%GOBP%GO:0034724	DNA REPLICATION-INDEPENDENT NUCLEOSOME ORGANIZATION%GOBP%GO:0034724		27	-0.202137	-1.28749	0.169323	0.501628	1	9708	tags=85%, list=65%, signal=243%
PID_ERBB2_ERBB3_PATHWAY%MSIGDB_C2%PID_ERBB2_ERBB3_PATHWAY	PID_ERBB2_ERBB3_PATHWAY%MSIGDB_C2%PID_ERBB2_ERBB3_PATHWAY		41	-0.169274	-1.28738	0.171371	0.501499	1	8042	tags=71%, list=54%, signal=153%
CYTOSOLIC TRANSPORT%GOBP%GO:0016482	CYTOSOLIC TRANSPORT%GOBP%GO:0016482		122	-0.0975272	-1.28665	0.195918	0.502566	1	10184	tags=78%, list=68%, signal=243%
NF-KB IS ACTIVATED AND SIGNALS SURVIVAL%REACTOME%R-HSA-209560.1	NF-KB IS ACTIVATED AND SIGNALS SURVIVAL%REACTOME%R-HSA-209560.1		11	-0.323077	-1.28624	0.159136	0.503037	1	6040	tags=73%, list=40%, signal=122%
RESPIRATORY ELECTRON TRANSPORT%REACTOME DATABASE ID RELEASE 73%611105	RESPIRATORY ELECTRON TRANSPORT%REACTOME DATABASE ID RELEASE 73%611105		89	-0.114586	-1.28601	0.143411	0.503135	1	11890	tags=91%, list=80%, signal=444%
REGULATION OF ATP BIOSYNTHETIC PROCESS%GOBP%GO:2001169	REGULATION OF ATP BIOSYNTHETIC PROCESS%GOBP%GO:2001169		71	-0.128247	-1.28549	0.161736	0.503814	1	8190	tags=68%, list=55%, signal=149%
HALLMARK_WNT_BETA_CATENIN_SIGNALING%MSIGDB_C2%HALLMARK_WNT_BETA_CATENIN_SIGNALING	HALLMARK_WNT_BETA_CATENIN_SIGNALING%MSIGDB_C2%HALLMARK_WNT_BETA_CATENIN_SIGNALING		32	-0.192223	-1.28502	0.166348	0.504369	1	10669	tags=91%, list=71%, signal=317%
REGULATION OF I-KAPPAB KINASE/NF-KAPPAB SIGNALING%GOBP%GO:0043122	REGULATION OF I-KAPPAB KINASE/NF-KAPPAB SIGNALING%GOBP%GO:0043122		164	-0.0857655	-1.2846	0.150826	0.504799	1	7293	tags=57%, list=49%, signal=111%
CELLULAR RESPONSE TO DECREASED OXYGEN LEVELS%GOBP%GO:0036294	CELLULAR RESPONSE TO DECREASED OXYGEN LEVELS%GOBP%GO:0036294		115	-0.10274	-1.28448	0.17782	0.504688	1	6529	tags=54%, list=44%, signal=95%
REGULATION OF VASOCONSTRICTION%GOBP%GO:0019229	REGULATION OF VASOCONSTRICTION%GOBP%GO:0019229		17	-0.249157	-1.28427	0.175649	0.504765	1	4190	tags=53%, list=28%, signal=74%
EPO SIGNALING PATHWAY%PATHWAY INTERACTION DATABASE NCI-NATURE CURATED DATA%EPO SIGNALING PATHWAY	EPO SIGNALING PATHWAY%PATHWAY INTERACTION DATABASE NCI-NATURE CURATED DATA%EPO SIGNALING PATHWAY		26	-0.210112	-1.28402	0.169072	0.504857	1	6058	tags=62%, list=41%, signal=103%
POSITIVE REGULATION OF BIOMINERAL TISSUE DEVELOPMENT%GOBP%GO:0070169	POSITIVE REGULATION OF BIOMINERAL TISSUE DEVELOPMENT%GOBP%GO:0070169		25	-0.21508	-1.28391	0.164	0.504758	1	5754	tags=60%, list=39%, signal=97%
HALLMARK_HEME_METABOLISM%MSIGDB_C2%HALLMARK_HEME_METABOLISM	HALLMARK_HEME_METABOLISM%MSIGDB_C2%HALLMARK_HEME_METABOLISM		152	-0.0918204	-1.28358	0.172348	0.505061	1	9057	tags=70%, list=61%, signal=175%
PID_BARD1_PATHWAY%MSIGDB_C2%PID_BARD1_PATHWAY	PID_BARD1_PATHWAY%MSIGDB_C2%PID_BARD1_PATHWAY		24	-0.221559	-1.2832	0.165399	0.505433	1	7897	tags=75%, list=53%, signal=159%
HALLMARK_PROTEIN_SECRETION%MSIGDB_C2%HALLMARK_PROTEIN_SECRETION	HALLMARK_PROTEIN_SECRETION%MSIGDB_C2%HALLMARK_PROTEIN_SECRETION		92	-0.115856	-1.28319	0.187008	0.505117	1	5910	tags=51%, list=40%, signal=84%
DOSAGE COMPENSATION BY INACTIVATION OF X CHROMOSOME%GOBP%GO:0009048	DOSAGE COMPENSATION BY INACTIVATION OF X CHROMOSOME%GOBP%GO:0009048		12	-0.301653	-1.28265	0.162887	0.505829	1	5455	tags=67%, list=37%, signal=105%
REGULATION OF INTERFERON-GAMMA PRODUCTION%GOBP%GO:0032649	REGULATION OF INTERFERON-GAMMA PRODUCTION%GOBP%GO:0032649		31	-0.195088	-1.28263	0.191147	0.505528	1	12026	tags=100%, list=81%, signal=513%
CENTRAL NERVOUS SYSTEM DEVELOPMENT%GOBP%GO:0007417	CENTRAL NERVOUS SYSTEM DEVELOPMENT%GOBP%GO:0007417		392	-0.0560691	-1.28249	0.145833	0.505462	1	9242	tags=67%, list=62%, signal=172%
RESPONSE TO HEXOSE%GOBP%GO:0009746	RESPONSE TO HEXOSE%GOBP%GO:0009746		39	-0.178256	-1.28235	0.176015	0.505416	1	9981	tags=85%, list=67%, signal=255%
ADENYLATE CYCLASE-MODULATING G PROTEIN-COUPLED RECEPTOR SIGNALING PATHWAY%GOBP%GO:0007188	ADENYLATE CYCLASE-MODULATING G PROTEIN-COUPLED RECEPTOR SIGNALING PATHWAY%GOBP%GO:0007188		101	-0.108884	-1.28201	0.173469	0.505707	1	7848	tags=63%, list=53%, signal=133%
HETEROCHROMATIN ORGANIZATION%GOBP%GO:0070828	HETEROCHROMATIN ORGANIZATION%GOBP%GO:0070828		16	-0.259621	-1.28199	0.172414	0.50541	1	1728	tags=38%, list=12%, signal=42%
NEGATIVE REGULATION OF PEPTIDYL-LYSINE ACETYLATION%GOBP%GO:2000757	NEGATIVE REGULATION OF PEPTIDYL-LYSINE ACETYLATION%GOBP%GO:2000757		13	-0.292925	-1.28196	0.162055	0.505146	1	7117	tags=77%, list=48%, signal=147%
NEGATIVE REGULATION OF CELL CYCLE ARREST%GOBP%GO:0071157	NEGATIVE REGULATION OF CELL CYCLE ARREST%GOBP%GO:0071157		15	-0.270398	-1.28118	0.163347	0.50625	1	9904	tags=93%, list=66%, signal=277%
PID_EPHRINB_REV_PATHWAY%MSIGDB_C2%PID_EPHRINB_REV_PATHWAY	PID_EPHRINB_REV_PATHWAY%MSIGDB_C2%PID_EPHRINB_REV_PATHWAY		19	-0.245258	-1.28056	0.176015	0.507116	1	7346	tags=74%, list=49%, signal=145%
REGULATION OF MRNA METABOLIC PROCESS%GOBP%GO:1903311	REGULATION OF MRNA METABOLIC PROCESS%GOBP%GO:1903311		274	-0.067511	-1.28007	0.160338	0.507715	1	5333	tags=42%, list=36%, signal=65%
REGULATION OF CELLULAR AMIDE METABOLIC PROCESS%GOBP%GO:0034248	REGULATION OF CELLULAR AMIDE METABOLIC PROCESS%GOBP%GO:0034248		300	-0.0626498	-1.28004	0.151631	0.507444	1	3763	tags=31%, list=25%, signal=41%
ION TRANSPORT BY P-TYPE ATPASES%REACTOME DATABASE ID RELEASE 73%936837	ION TRANSPORT BY P-TYPE ATPASES%REACTOME DATABASE ID RELEASE 73%936837		41	-0.171393	-1.28002	0.164062	0.507151	1	10924	tags=90%, list=73%, signal=335%
LEARNING%GOBP%GO:0007612	LEARNING%GOBP%GO:0007612		44	-0.164965	-1.27974	0.172345	0.507357	1	8744	tags=75%, list=59%, signal=180%
RAB GERANYLGERANYLATION%REACTOME DATABASE ID RELEASE 73%8873719	RAB GERANYLGERANYLATION%REACTOME DATABASE ID RELEASE 73%8873719		53	-0.146887	-1.27903	0.169492	0.508382	1	12184	tags=96%, list=82%, signal=521%
BIOCARTA_IGF1MTOR_PATHWAY%MSIGDB_C2%BIOCARTA_IGF1MTOR_PATHWAY	BIOCARTA_IGF1MTOR_PATHWAY%MSIGDB_C2%BIOCARTA_IGF1MTOR_PATHWAY		20	-0.231438	-1.27884	0.153689	0.508424	1	9242	tags=85%, list=62%, signal=223%
INITIATION OF NUCLEAR ENVELOPE (NE) REFORMATION%REACTOME DATABASE ID RELEASE 73%2995383	INITIATION OF NUCLEAR ENVELOPE (NE) REFORMATION%REACTOME DATABASE ID RELEASE 73%2995383		14	-0.282928	-1.27867	0.190855	0.508413	1	6446	tags=71%, list=43%, signal=126%
TRK RECEPTOR SIGNALING MEDIATED BY PI3K AND PLC-GAMMA%PATHWAY INTERACTION DATABASE NCI-NATURE CURATED DATA%TRK RECEPTOR SIGNALING MEDIATED BY PI3K AND PLC-GAMMA	TRK RECEPTOR SIGNALING MEDIATED BY PI3K AND PLC-GAMMA%PATHWAY INTERACTION DATABASE NCI-NATURE CURATED DATA%TRK RECEPTOR SIGNALING MEDIATED BY PI3K AND PLC-GAMMA		32	-0.189018	-1.27857	0.183953	0.508257	1	7917	tags=72%, list=53%, signal=153%
NOTCH SIGNALING PATHWAY%GOBP%GO:0007219	NOTCH SIGNALING PATHWAY%GOBP%GO:0007219		47	-0.160085	-1.27854	0.177165	0.50798	1	8420	tags=72%, list=56%, signal=165%
CYTOSOLIC IRON-SULFUR CLUSTER ASSEMBLY%REACTOME%R-HSA-2564830.2	CYTOSOLIC IRON-SULFUR CLUSTER ASSEMBLY%REACTOME%R-HSA-2564830.2		11	-0.312817	-1.27854	0.167315	0.507655	1	8908	tags=91%, list=60%, signal=225%
LEUKOCYTE DIFFERENTIATION%GOBP%GO:0002521	LEUKOCYTE DIFFERENTIATION%GOBP%GO:0002521		100	-0.110186	-1.27835	0.179226	0.507711	1	10163	tags=79%, list=68%, signal=246%
PRIMARY FOCAL SEGMENTAL GLOMERULOSCLEROSIS FSGS%WIKIPATHWAYS_20200810%WP2572%HOMO SAPIENS	PRIMARY FOCAL SEGMENTAL GLOMERULOSCLEROSIS FSGS%WIKIPATHWAYS_20200810%WP2572%HOMO SAPIENS		52	-0.148123	-1.27809	0.157303	0.50782	1	11006	tags=88%, list=74%, signal=335%
NEGATIVE REGULATION OF CELLULAR CARBOHYDRATE METABOLIC PROCESS%GOBP%GO:0010677	NEGATIVE REGULATION OF CELLULAR CARBOHYDRATE METABOLIC PROCESS%GOBP%GO:0010677		20	-0.233181	-1.27803	0.183432	0.507604	1	9216	tags=85%, list=62%, signal=222%
ELECTRON TRANSPORT CHAIN (OXPHOS SYSTEM IN MITOCHONDRIA)%WIKIPATHWAYS_20200810%WP111%HOMO SAPIENS	ELECTRON TRANSPORT CHAIN (OXPHOS SYSTEM IN MITOCHONDRIA)%WIKIPATHWAYS_20200810%WP111%HOMO SAPIENS		69	-0.131936	-1.27787	0.170732	0.507571	1	11890	tags=93%, list=80%, signal=453%
RESPONSE TO UNFOLDED PROTEIN%GOBP%GO:0006986	RESPONSE TO UNFOLDED PROTEIN%GOBP%GO:0006986		121	-0.100416	-1.2775	0.169625	0.507951	1	9867	tags=76%, list=66%, signal=222%
SIGNALING EVENTS MEDIATED BY HDAC CLASS II%PATHWAY INTERACTION DATABASE NCI-NATURE CURATED DATA%SIGNALING EVENTS MEDIATED BY HDAC CLASS II	SIGNALING EVENTS MEDIATED BY HDAC CLASS II%PATHWAY INTERACTION DATABASE NCI-NATURE CURATED DATA%SIGNALING EVENTS MEDIATED BY HDAC CLASS II		30	-0.197736	-1.27737	0.160079	0.507879	1	7009	tags=67%, list=47%, signal=125%
'DE NOVO' PROTEIN FOLDING%GOBP%GO:0006458	'DE NOVO' PROTEIN FOLDING%GOBP%GO:0006458		27	-0.206816	-1.27704	0.192607	0.508172	1	5767	tags=59%, list=39%, signal=96%
DETECTION OF CHEMICAL STIMULUS%GOBP%GO:0009593	DETECTION OF CHEMICAL STIMULUS%GOBP%GO:0009593		28	-0.204681	-1.27702	0.202652	0.507872	1	9216	tags=82%, list=62%, signal=214%
PID_P38_MK2_PATHWAY%MSIGDB_C2%PID_P38_MK2_PATHWAY	PID_P38_MK2_PATHWAY%MSIGDB_C2%PID_P38_MK2_PATHWAY		17	-0.261001	-1.27659	0.182927	0.508373	1	3135	tags=47%, list=21%, signal=59%
TOLL-LIKE RECEPTOR CASCADES%REACTOME DATABASE ID RELEASE 73%168898	TOLL-LIKE RECEPTOR CASCADES%REACTOME DATABASE ID RELEASE 73%168898		111	-0.105148	-1.27602	0.184805	0.509187	1	6783	tags=56%, list=45%, signal=102%
MEMBRANE RAFT ORGANIZATION%GOBP%GO:0031579	MEMBRANE RAFT ORGANIZATION%GOBP%GO:0031579		13	-0.291487	-1.27579	0.182163	0.509286	1	2544	tags=46%, list=17%, signal=56%
BIOCARTA_IGF1R_PATHWAY%MSIGDB_C2%BIOCARTA_IGF1R_PATHWAY	BIOCARTA_IGF1R_PATHWAY%MSIGDB_C2%BIOCARTA_IGF1R_PATHWAY		22	-0.224895	-1.27562	0.176238	0.509294	1	6150	tags=64%, list=41%, signal=108%
POSITIVE REGULATION OF TUMOR NECROSIS FACTOR SUPERFAMILY CYTOKINE PRODUCTION%GOBP%GO:1903557	POSITIVE REGULATION OF TUMOR NECROSIS FACTOR SUPERFAMILY CYTOKINE PRODUCTION%GOBP%GO:1903557		32	-0.185017	-1.27561	0.170082	0.508981	1	7510	tags=69%, list=50%, signal=138%
GLUTAMATE BINDING, ACTIVATION OF AMPA RECEPTORS AND SYNAPTIC PLASTICITY%REACTOME DATABASE ID RELEASE 73%399721	GLUTAMATE BINDING, ACTIVATION OF AMPA RECEPTORS AND SYNAPTIC PLASTICITY%REACTOME DATABASE ID RELEASE 73%399721		26	-0.211784	-1.27528	0.176101	0.509268	1	7756	tags=73%, list=52%, signal=152%
REGULATION OF CELL JUNCTION ASSEMBLY%GOBP%GO:1901888	REGULATION OF CELL JUNCTION ASSEMBLY%GOBP%GO:1901888		64	-0.131562	-1.27502	0.197938	0.509435	1	8544	tags=70%, list=57%, signal=164%
OSTEOCLAST DIFFERENTIATION%GOBP%GO:0030316	OSTEOCLAST DIFFERENTIATION%GOBP%GO:0030316		14	-0.287026	-1.275	0.176591	0.509145	1	1052	tags=36%, list=7%, signal=38%
PID_PI3K_PLC_TRK_PATHWAY%MSIGDB_C2%PID_PI3K_PLC_TRK_PATHWAY	PID_PI3K_PLC_TRK_PATHWAY%MSIGDB_C2%PID_PI3K_PLC_TRK_PATHWAY		32	-0.189018	-1.2746	0.159184	0.509605	1	7917	tags=72%, list=53%, signal=153%
REGULATION OF RELEASE OF CYTOCHROME C FROM MITOCHONDRIA%GOBP%GO:0090199	REGULATION OF RELEASE OF CYTOCHROME C FROM MITOCHONDRIA%GOBP%GO:0090199		28	-0.20379	-1.27373	0.194726	0.510939	1	8696	tags=79%, list=58%, signal=188%
GENE SILENCING BY MIRNA%GOBP%GO:0035195	GENE SILENCING BY MIRNA%GOBP%GO:0035195		40	-0.174778	-1.27346	0.179012	0.511141	1	3371	tags=40%, list=23%, signal=52%
CLASS A 1 (RHODOPSIN-LIKE RECEPTORS)%REACTOME DATABASE ID RELEASE 73%373076	CLASS A 1 (RHODOPSIN-LIKE RECEPTORS)%REACTOME DATABASE ID RELEASE 73%373076		90	-0.113558	-1.27344	0.166348	0.510863	1	3127	tags=32%, list=21%, signal=41%
PURINE RIBONUCLEOSIDE METABOLIC PROCESS%GOBP%GO:0046128	PURINE RIBONUCLEOSIDE METABOLIC PROCESS%GOBP%GO:0046128		33	-0.184218	-1.27332	0.156371	0.510785	1	7211	tags=67%, list=48%, signal=129%
SEMA3A-PLEXIN REPULSION SIGNALING BY INHIBITING INTEGRIN ADHESION%REACTOME%R-HSA-399955.2	SEMA3A-PLEXIN REPULSION SIGNALING BY INHIBITING INTEGRIN ADHESION%REACTOME%R-HSA-399955.2		13	-0.285619	-1.27301	0.184647	0.511043	1	7226	tags=77%, list=48%, signal=149%
FCERI MEDIATED MAPK ACTIVATION%REACTOME%R-HSA-2871796.2	FCERI MEDIATED MAPK ACTIVATION%REACTOME%R-HSA-2871796.2		21	-0.228792	-1.27297	0.167355	0.510789	1	4411	tags=52%, list=30%, signal=74%
POSITIVE REGULATION OF CELLULAR PROTEIN CATABOLIC PROCESS%GOBP%GO:1903364	POSITIVE REGULATION OF CELLULAR PROTEIN CATABOLIC PROCESS%GOBP%GO:1903364		106	-0.105721	-1.27236	0.175649	0.511682	1	7590	tags=61%, list=51%, signal=124%
MFAP5 EFFECT ON PERMEABILITY AND MOTILITY OF ENDOTHELIAL CELLS VIA CYTOSKELETON REARRANGEMENT%WIKIPATHWAYS_20200810%WP4560%HOMO SAPIENS	MFAP5 EFFECT ON PERMEABILITY AND MOTILITY OF ENDOTHELIAL CELLS VIA CYTOSKELETON REARRANGEMENT%WIKIPATHWAYS_20200810%WP4560%HOMO SAPIENS		15	-0.26866	-1.2721	0.185417	0.511869	1	7939	tags=80%, list=53%, signal=171%
G13 SIGNALING PATHWAY%WIKIPATHWAYS_20200810%WP524%HOMO SAPIENS	G13 SIGNALING PATHWAY%WIKIPATHWAYS_20200810%WP524%HOMO SAPIENS		36	-0.181294	-1.27165	0.166667	0.512383	1	9329	tags=81%, list=62%, signal=214%
MAP2K AND MAPK ACTIVATION%REACTOME DATABASE ID RELEASE 73%5674135	MAP2K AND MAPK ACTIVATION%REACTOME DATABASE ID RELEASE 73%5674135		31	-0.187942	-1.27157	0.184211	0.51219	1	5389	tags=55%, list=36%, signal=86%
TGF-B SIGNALING IN THYROID CELLS FOR EPITHELIAL-MESENCHYMAL TRANSITION%WIKIPATHWAYS_20200810%WP3859%HOMO SAPIENS	TGF-B SIGNALING IN THYROID CELLS FOR EPITHELIAL-MESENCHYMAL TRANSITION%WIKIPATHWAYS_20200810%WP3859%HOMO SAPIENS		11	-0.32284	-1.27092	0.171429	0.513078	1	7401	tags=82%, list=50%, signal=162%
REGULATION OF INTRACELLULAR PROTEIN TRANSPORT%GOBP%GO:0033157	REGULATION OF INTRACELLULAR PROTEIN TRANSPORT%GOBP%GO:0033157		161	-0.0854381	-1.27081	0.174242	0.512952	1	8570	tags=66%, list=57%, signal=153%
RESPONSE TO ETHANOL%GOBP%GO:0045471	RESPONSE TO ETHANOL%GOBP%GO:0045471		13	-0.287981	-1.2705	0.183432	0.513215	1	9488	tags=92%, list=64%, signal=253%
REGULATION OF PEPTIDASE ACTIVITY%GOBP%GO:0052547	REGULATION OF PEPTIDASE ACTIVITY%GOBP%GO:0052547		183	-0.0804689	-1.27047	0.1841	0.512952	1	9340	tags=70%, list=63%, signal=186%
P38 SIGNALING MEDIATED BY MAPKAP KINASES%PATHWAY INTERACTION DATABASE NCI-NATURE CURATED DATA%P38 SIGNALING MEDIATED BY MAPKAP KINASES	P38 SIGNALING MEDIATED BY MAPKAP KINASES%PATHWAY INTERACTION DATABASE NCI-NATURE CURATED DATA%P38 SIGNALING MEDIATED BY MAPKAP KINASES		17	-0.261001	-1.27023	0.178218	0.513068	1	3135	tags=47%, list=21%, signal=59%
SIGNALING BY MET%REACTOME DATABASE ID RELEASE 73%6806834	SIGNALING BY MET%REACTOME DATABASE ID RELEASE 73%6806834		58	-0.141441	-1.27005	0.196203	0.513089	1	6393	tags=57%, list=43%, signal=99%
POSTTRANSCRIPTIONAL GENE SILENCING%GOBP%GO:0016441	POSTTRANSCRIPTIONAL GENE SILENCING%GOBP%GO:0016441		50	-0.154829	-1.26884	0.17364	0.515051	1	3371	tags=38%, list=23%, signal=49%
INTEGRINS IN ANGIOGENESIS%PATHWAY INTERACTION DATABASE NCI-NATURE CURATED DATA%INTEGRINS IN ANGIOGENESIS	INTEGRINS IN ANGIOGENESIS%PATHWAY INTERACTION DATABASE NCI-NATURE CURATED DATA%INTEGRINS IN ANGIOGENESIS		50	-0.151584	-1.26879	0.178054	0.514809	1	10288	tags=84%, list=69%, signal=269%
ACTIVATION OF G PROTEIN GATED POTASSIUM CHANNELS%REACTOME%R-HSA-1296041.1	ACTIVATION OF G PROTEIN GATED POTASSIUM CHANNELS%REACTOME%R-HSA-1296041.1		22	-0.222151	-1.26872	0.178862	0.514632	1	10942	tags=95%, list=73%, signal=357%
HATS ACETYLATE HISTONES%REACTOME DATABASE ID RELEASE 73%3214847	HATS ACETYLATE HISTONES%REACTOME DATABASE ID RELEASE 73%3214847		77	-0.122178	-1.26779	0.180039	0.516098	1	8270	tags=68%, list=55%, signal=151%
SIGNALING BY FGFR3 POINT MUTANTS IN CANCER%REACTOME DATABASE ID RELEASE 73%8853338	SIGNALING BY FGFR3 POINT MUTANTS IN CANCER%REACTOME DATABASE ID RELEASE 73%8853338		12	-0.298816	-1.26733	0.14786	0.516653	1	4253	tags=58%, list=28%, signal=81%
PID_P38_MKK3_6PATHWAY%MSIGDB_C2%PID_P38_MKK3_6PATHWAY	PID_P38_MKK3_6PATHWAY%MSIGDB_C2%PID_P38_MKK3_6PATHWAY		25	-0.209464	-1.26681	0.186538	0.517351	1	6435	tags=64%, list=43%, signal=112%
THROMBOPOIETIN%IOB%THROMBOPOIETIN	THROMBOPOIETIN%IOB%THROMBOPOIETIN		10	-0.329446	-1.26651	0.177062	0.517617	1	2551	tags=50%, list=17%, signal=60%
BIOCARTA_EGFR_SMRTE_PATHWAY%MSIGDB_C2%BIOCARTA_EGFR_SMRTE_PATHWAY	BIOCARTA_EGFR_SMRTE_PATHWAY%MSIGDB_C2%BIOCARTA_EGFR_SMRTE_PATHWAY		11	-0.311611	-1.26642	0.194561	0.517456	1	8926	tags=91%, list=60%, signal=226%
REGULATION OF REPRODUCTIVE PROCESS%GOBP%GO:2000241	REGULATION OF REPRODUCTIVE PROCESS%GOBP%GO:2000241		38	-0.175532	-1.26642	0.192534	0.517141	1	2102	tags=32%, list=14%, signal=37%
PID_EPO_PATHWAY%MSIGDB_C2%PID_EPO_PATHWAY	PID_EPO_PATHWAY%MSIGDB_C2%PID_EPO_PATHWAY		28	-0.201882	-1.26634	0.165975	0.516962	1	6058	tags=61%, list=41%, signal=102%
NITRIC OXIDE STIMULATES GUANYLATE CYCLASE%REACTOME DATABASE ID RELEASE 73%392154	NITRIC OXIDE STIMULATES GUANYLATE CYCLASE%REACTOME DATABASE ID RELEASE 73%392154		15	-0.270036	-1.26618	0.200811	0.516933	1	6923	tags=73%, list=46%, signal=137%
BIOCARTA_IL2RB_PATHWAY%MSIGDB_C2%BIOCARTA_IL2RB_PATHWAY	BIOCARTA_IL2RB_PATHWAY%MSIGDB_C2%BIOCARTA_IL2RB_PATHWAY		28	-0.203157	-1.26616	0.178862	0.516656	1	2306	tags=36%, list=15%, signal=42%
BIOCARTA_P53HYPOXIA_PATHWAY%MSIGDB_C2%BIOCARTA_P53HYPOXIA_PATHWAY	BIOCARTA_P53HYPOXIA_PATHWAY%MSIGDB_C2%BIOCARTA_P53HYPOXIA_PATHWAY		19	-0.239544	-1.26605	0.172147	0.516553	1	9003	tags=84%, list=60%, signal=212%
ARF6 SIGNALING EVENTS%PATHWAY INTERACTION DATABASE NCI-NATURE CURATED DATA%ARF6 SIGNALING EVENTS	ARF6 SIGNALING EVENTS%PATHWAY INTERACTION DATABASE NCI-NATURE CURATED DATA%ARF6 SIGNALING EVENTS		27	-0.211326	-1.26542	0.182195	0.517401	1	9018	tags=81%, list=60%, signal=205%
BIOCARTA_INTEGRIN_PATHWAY%MSIGDB_C2%BIOCARTA_INTEGRIN_PATHWAY	BIOCARTA_INTEGRIN_PATHWAY%MSIGDB_C2%BIOCARTA_INTEGRIN_PATHWAY		34	-0.185137	-1.26524	0.180293	0.517446	1	5148	tags=53%, list=34%, signal=81%
VASCULAR ENDOTHELIAL GROWTH FACTOR SIGNALING PATHWAY%GOBP%GO:0038084	VASCULAR ENDOTHELIAL GROWTH FACTOR SIGNALING PATHWAY%GOBP%GO:0038084		11	-0.312768	-1.26511	0.185958	0.517354	1	764	tags=36%, list=5%, signal=38%
NUCLEOTIDE-BINDING DOMAIN, LEUCINE RICH REPEAT CONTAINING RECEPTOR (NLR) SIGNALING PATHWAYS%REACTOME%R-HSA-168643.1	NUCLEOTIDE-BINDING DOMAIN, LEUCINE RICH REPEAT CONTAINING RECEPTOR (NLR) SIGNALING PATHWAYS%REACTOME%R-HSA-168643.1		40	-0.169232	-1.26441	0.179842	0.518363	1	6440	tags=60%, list=43%, signal=105%
EPHRIN B REVERSE SIGNALING%PATHWAY INTERACTION DATABASE NCI-NATURE CURATED DATA%EPHRIN B REVERSE SIGNALING	EPHRIN B REVERSE SIGNALING%PATHWAY INTERACTION DATABASE NCI-NATURE CURATED DATA%EPHRIN B REVERSE SIGNALING		19	-0.245258	-1.26354	0.195219	0.519768	1	7346	tags=74%, list=49%, signal=145%
REGULATION OF INTERLEUKIN-1 PRODUCTION%GOBP%GO:0032652	REGULATION OF INTERLEUKIN-1 PRODUCTION%GOBP%GO:0032652		32	-0.187911	-1.26348	0.185417	0.51955	1	6067	tags=59%, list=41%, signal=100%
PLATELET AGGREGATION%GOBP%GO:0070527	PLATELET AGGREGATION%GOBP%GO:0070527		25	-0.20977	-1.26267	0.174636	0.520771	1	7625	tags=72%, list=51%, signal=147%
ESTABLISHMENT OF PROTEIN LOCALIZATION TO ORGANELLE%GOBP%GO:0072594	ESTABLISHMENT OF PROTEIN LOCALIZATION TO ORGANELLE%GOBP%GO:0072594		345	-0.0594003	-1.26225	0.186235	0.521258	1	12292	tags=88%, list=82%, signal=487%
BIOCARTA_ATM_PATHWAY%MSIGDB_C2%BIOCARTA_ATM_PATHWAY	BIOCARTA_ATM_PATHWAY%MSIGDB_C2%BIOCARTA_ATM_PATHWAY		14	-0.278331	-1.26224	0.183019	0.520961	1	5448	tags=64%, list=36%, signal=101%
FORMATION OF THE BETA-CATENIN:TCF TRANSACTIVATING COMPLEX%REACTOME DATABASE ID RELEASE 73%201722	FORMATION OF THE BETA-CATENIN:TCF TRANSACTIVATING COMPLEX%REACTOME DATABASE ID RELEASE 73%201722		25	-0.211868	-1.26167	0.168399	0.521744	1	8191	tags=76%, list=55%, signal=168%
POSITIVE REGULATION OF CYTOSOLIC CALCIUM ION CONCENTRATION%GOBP%GO:0007204	POSITIVE REGULATION OF CYTOSOLIC CALCIUM ION CONCENTRATION%GOBP%GO:0007204		91	-0.113318	-1.26154	0.198413	0.521689	1	7180	tags=59%, list=48%, signal=114%
RHYTHMIC PROCESS%GOBP%GO:0048511	RHYTHMIC PROCESS%GOBP%GO:0048511		97	-0.111538	-1.26133	0.181118	0.521762	1	9122	tags=72%, list=61%, signal=184%
MITOTIC G1/S TRANSITION CHECKPOINT%GOBP%GO:0044819	MITOTIC G1/S TRANSITION CHECKPOINT%GOBP%GO:0044819		49	-0.152603	-1.26116	0.176923	0.521773	1	9005	tags=76%, list=60%, signal=190%
NOTCH-MEDIATED HES HEY NETWORK%PATHWAY INTERACTION DATABASE NCI-NATURE CURATED DATA%NOTCH-MEDIATED HES HEY NETWORK	NOTCH-MEDIATED HES HEY NETWORK%PATHWAY INTERACTION DATABASE NCI-NATURE CURATED DATA%NOTCH-MEDIATED HES HEY NETWORK		34	-0.179061	-1.2606	0.210204	0.522519	1	3921	tags=44%, list=26%, signal=60%
POSITIVE REGULATION OF CELL MIGRATION%GOBP%GO:0030335	POSITIVE REGULATION OF CELL MIGRATION%GOBP%GO:0030335		268	-0.0671968	-1.26053	0.188755	0.522344	1	8766	tags=65%, list=59%, signal=155%
INTERLEUKIN-2 FAMILY SIGNALING%REACTOME%R-HSA-451927.5	INTERLEUKIN-2 FAMILY SIGNALING%REACTOME%R-HSA-451927.5		22	-0.225102	-1.25994	0.186722	0.523192	1	3432	tags=45%, list=23%, signal=59%
ADP SIGNALLING THROUGH P2Y PURINOCEPTOR 1%REACTOME%R-HSA-418592.2	ADP SIGNALLING THROUGH P2Y PURINOCEPTOR 1%REACTOME%R-HSA-418592.2		18	-0.247344	-1.25969	0.204641	0.523363	1	9585	tags=89%, list=64%, signal=248%
POSITIVE REGULATION OF CELL MOTILITY%GOBP%GO:2000147	POSITIVE REGULATION OF CELL MOTILITY%GOBP%GO:2000147		273	-0.0662312	-1.25951	0.176829	0.523385	1	8766	tags=65%, list=59%, signal=155%
ER-NUCLEUS SIGNALING PATHWAY%GOBP%GO:0006984	ER-NUCLEUS SIGNALING PATHWAY%GOBP%GO:0006984		28	-0.198624	-1.25929	0.207469	0.523491	1	8773	tags=79%, list=59%, signal=190%
CYCLIN A B1 B2 ASSOCIATED EVENTS DURING G2 M TRANSITION%REACTOME DATABASE ID RELEASE 73%69273	CYCLIN A B1 B2 ASSOCIATED EVENTS DURING G2 M TRANSITION%REACTOME DATABASE ID RELEASE 73%69273		17	-0.258843	-1.25925	0.202429	0.523239	1	10194	tags=94%, list=68%, signal=296%
CORTICAL CYTOSKELETON ORGANIZATION%GOBP%GO:0030865	CORTICAL CYTOSKELETON ORGANIZATION%GOBP%GO:0030865		36	-0.17969	-1.25882	0.167677	0.523727	1	7279	tags=67%, list=49%, signal=130%
PHYTOCHEMICAL ACTIVITY ON NRF2 TRANSCRIPTIONAL ACTIVATION%WIKIPATHWAYS_20200810%WP3%HOMO SAPIENS	PHYTOCHEMICAL ACTIVITY ON NRF2 TRANSCRIPTIONAL ACTIVATION%WIKIPATHWAYS_20200810%WP3%HOMO SAPIENS		13	-0.287481	-1.25841	0.179012	0.524181	1	4901	tags=62%, list=33%, signal=92%
RUNX2 REGULATES OSTEOBLAST DIFFERENTIATION%REACTOME DATABASE ID RELEASE 73%8940973	RUNX2 REGULATES OSTEOBLAST DIFFERENTIATION%REACTOME DATABASE ID RELEASE 73%8940973		16	-0.260492	-1.2581	0.176471	0.524435	1	5448	tags=63%, list=36%, signal=98%
BIOCARTA_PPARA_PATHWAY%MSIGDB_C2%BIOCARTA_PPARA_PATHWAY	BIOCARTA_PPARA_PATHWAY%MSIGDB_C2%BIOCARTA_PPARA_PATHWAY		48	-0.157367	-1.25802	0.214737	0.524245	1	6058	tags=56%, list=41%, signal=94%
PROTEIN UBIQUITINATION%GOBP%GO:0016567	PROTEIN UBIQUITINATION%GOBP%GO:0016567		460	-0.0514733	-1.25763	0.179592	0.524649	1	10520	tags=75%, list=70%, signal=247%
DOSAGE COMPENSATION%GOBP%GO:0007549	DOSAGE COMPENSATION%GOBP%GO:0007549		12	-0.301653	-1.25753	0.187123	0.524517	1	5455	tags=67%, list=37%, signal=105%
METANEPHROS DEVELOPMENT%GOBP%GO:0001656	METANEPHROS DEVELOPMENT%GOBP%GO:0001656		24	-0.217512	-1.25741	0.200393	0.524443	1	2980	tags=42%, list=20%, signal=52%
IL-6 SIGNALING PATHWAY%WIKIPATHWAYS_20200810%WP364%HOMO SAPIENS	IL-6 SIGNALING PATHWAY%WIKIPATHWAYS_20200810%WP364%HOMO SAPIENS		37	-0.172995	-1.25725	0.18	0.524435	1	7917	tags=70%, list=53%, signal=149%
RESPONSE TO AMINO ACID%GOBP%GO:0043200	RESPONSE TO AMINO ACID%GOBP%GO:0043200		33	-0.183822	-1.25697	0.201905	0.52467	1	4502	tags=48%, list=30%, signal=69%
CELL DEATH SIGNALLING VIA NRAGE, NRIF AND NADE%REACTOME%R-HSA-204998.1	CELL DEATH SIGNALLING VIA NRAGE, NRIF AND NADE%REACTOME%R-HSA-204998.1		62	-0.135154	-1.25697	0.178138	0.524356	1	8829	tags=73%, list=59%, signal=177%
PID_VEGFR1_PATHWAY%MSIGDB_C2%PID_VEGFR1_PATHWAY	PID_VEGFR1_PATHWAY%MSIGDB_C2%PID_VEGFR1_PATHWAY		23	-0.219071	-1.25625	0.176817	0.525376	1	9070	tags=83%, list=61%, signal=210%
PID_SMAD2_3PATHWAY%MSIGDB_C2%PID_SMAD2_3PATHWAY	PID_SMAD2_3PATHWAY%MSIGDB_C2%PID_SMAD2_3PATHWAY		16	-0.258967	-1.25619	0.19305	0.525172	1	2671	tags=44%, list=18%, signal=53%
RESPONSE TO MUSCLE STRETCH%GOBP%GO:0035994	RESPONSE TO MUSCLE STRETCH%GOBP%GO:0035994		10	-0.322933	-1.25597	0.177189	0.525281	1	8621	tags=90%, list=58%, signal=213%
L-GLUTAMATE TRANSMEMBRANE TRANSPORT%GOBP%GO:0015813	L-GLUTAMATE TRANSMEMBRANE TRANSPORT%GOBP%GO:0015813		10	-0.33269	-1.25568	0.187377	0.525534	1	5489	tags=70%, list=37%, signal=111%
CALCIUM ION TRANSPORT INTO CYTOSOL%GOBP%GO:0060402	CALCIUM ION TRANSPORT INTO CYTOSOL%GOBP%GO:0060402		40	-0.165693	-1.25536	0.194831	0.525818	1	6866	tags=63%, list=46%, signal=115%
NEGATIVE REGULATORS OF RIG-I MDA5 SIGNALING%REACTOME%R-HSA-936440.4	NEGATIVE REGULATORS OF RIG-I MDA5 SIGNALING%REACTOME%R-HSA-936440.4		28	-0.195911	-1.25505	0.176699	0.526083	1	6147	tags=61%, list=41%, signal=103%
MECP2 AND ASSOCIATED RETT SYNDROME%WIKIPATHWAYS_20200810%WP3584%HOMO SAPIENS	MECP2 AND ASSOCIATED RETT SYNDROME%WIKIPATHWAYS_20200810%WP3584%HOMO SAPIENS		66	-0.132328	-1.25479	0.198077	0.526262	1	7536	tags=64%, list=50%, signal=128%
NO METABOLISM IN CYSTIC FIBROSIS%WIKIPATHWAYS_20200810%WP4947%HOMO SAPIENS	NO METABOLISM IN CYSTIC FIBROSIS%WIKIPATHWAYS_20200810%WP4947%HOMO SAPIENS		11	-0.312421	-1.25396	0.184906	0.527546	1	6199	tags=73%, list=42%, signal=124%
ANGIOPOIETIN LIKE PROTEIN 8 REGULATORY PATHWAY%WIKIPATHWAYS_20200810%WP3915%HOMO SAPIENS	ANGIOPOIETIN LIKE PROTEIN 8 REGULATORY PATHWAY%WIKIPATHWAYS_20200810%WP3915%HOMO SAPIENS		118	-0.1001	-1.25394	0.202505	0.527281	1	7123	tags=58%, list=48%, signal=109%
POSITIVE REGULATION OF PROTEIN IMPORT INTO NUCLEUS%GOBP%GO:0042307	POSITIVE REGULATION OF PROTEIN IMPORT INTO NUCLEUS%GOBP%GO:0042307		21	-0.232497	-1.25382	0.189024	0.527178	1	7911	tags=76%, list=53%, signal=162%
APC C:CDC20 MEDIATED DEGRADATION OF CYCLIN B%REACTOME DATABASE ID RELEASE 73%174048	APC C:CDC20 MEDIATED DEGRADATION OF CYCLIN B%REACTOME DATABASE ID RELEASE 73%174048		21	-0.23061	-1.25365	0.172065	0.527174	1	5806	tags=62%, list=39%, signal=101%
MITOCHONDRIAL CIV ASSEMBLY%WIKIPATHWAYS_20200810%WP4922%HOMO SAPIENS	MITOCHONDRIAL CIV ASSEMBLY%WIKIPATHWAYS_20200810%WP4922%HOMO SAPIENS		31	-0.183924	-1.25363	0.174089	0.526895	1	11229	tags=94%, list=75%, signal=376%
POSITIVE REGULATION OF ERAD PATHWAY%GOBP%GO:1904294	POSITIVE REGULATION OF ERAD PATHWAY%GOBP%GO:1904294		14	-0.278168	-1.25357	0.219462	0.526674	1	6517	tags=71%, list=44%, signal=127%
POSITIVE REGULATION OF MUSCLE CELL DIFFERENTIATION%GOBP%GO:0051149	POSITIVE REGULATION OF MUSCLE CELL DIFFERENTIATION%GOBP%GO:0051149		40	-0.16848	-1.25301	0.178715	0.527427	1	8691	tags=75%, list=58%, signal=179%
GLYCOGEN BIOSYNTHETIC PROCESS%GOBP%GO:0005978	GLYCOGEN BIOSYNTHETIC PROCESS%GOBP%GO:0005978		12	-0.297073	-1.25285	0.204724	0.527409	1	4279	tags=58%, list=29%, signal=82%
POSITIVE REGULATION OF CELL-MATRIX ADHESION%GOBP%GO:0001954	POSITIVE REGULATION OF CELL-MATRIX ADHESION%GOBP%GO:0001954		26	-0.208414	-1.25268	0.178197	0.527394	1	5509	tags=58%, list=37%, signal=91%
CYTOSOLIC CALCIUM ION TRANSPORT%GOBP%GO:0060401	CYTOSOLIC CALCIUM ION TRANSPORT%GOBP%GO:0060401		49	-0.152996	-1.25258	0.185255	0.527269	1	6866	tags=61%, list=46%, signal=113%
INTERFERON-GAMMA-MEDIATED SIGNALING PATHWAY%GOBP%GO:0060333	INTERFERON-GAMMA-MEDIATED SIGNALING PATHWAY%GOBP%GO:0060333		38	-0.170107	-1.25247	0.180162	0.527145	1	8077	tags=71%, list=54%, signal=154%
PI3K-AKT-MTOR SIGNALING PATHWAY AND THERAPEUTIC OPPORTUNITIES%WIKIPATHWAYS_20200810%WP3844%HOMO SAPIENS	PI3K-AKT-MTOR SIGNALING PATHWAY AND THERAPEUTIC OPPORTUNITIES%WIKIPATHWAYS_20200810%WP3844%HOMO SAPIENS		29	-0.192486	-1.25195	0.189824	0.527773	1	8975	tags=79%, list=60%, signal=198%
REGULATION OF SHORT-TERM NEURONAL SYNAPTIC PLASTICITY%GOBP%GO:0048172	REGULATION OF SHORT-TERM NEURONAL SYNAPTIC PLASTICITY%GOBP%GO:0048172		13	-0.290054	-1.25193	0.206122	0.5275	1	3714	tags=54%, list=25%, signal=72%
REGULATION OF SUBSTRATE ADHESION-DEPENDENT CELL SPREADING%GOBP%GO:1900024	REGULATION OF SUBSTRATE ADHESION-DEPENDENT CELL SPREADING%GOBP%GO:1900024		32	-0.184916	-1.25179	0.193939	0.527427	1	1912	tags=31%, list=13%, signal=36%
CA2+ PATHWAY%REACTOME DATABASE ID RELEASE 73%4086398	CA2+ PATHWAY%REACTOME DATABASE ID RELEASE 73%4086398		44	-0.15859	-1.25179	0.195219	0.527116	1	9857	tags=82%, list=66%, signal=240%
ERBB2 ERBB3 SIGNALING EVENTS%PATHWAY INTERACTION DATABASE NCI-NATURE CURATED DATA%ERBB2 ERBB3 SIGNALING EVENTS	ERBB2 ERBB3 SIGNALING EVENTS%PATHWAY INTERACTION DATABASE NCI-NATURE CURATED DATA%ERBB2 ERBB3 SIGNALING EVENTS		38	-0.172457	-1.25139	0.198	0.527575	1	8042	tags=71%, list=54%, signal=154%
POSITIVE REGULATION OF POTASSIUM ION TRANSPORT%GOBP%GO:0043268	POSITIVE REGULATION OF POTASSIUM ION TRANSPORT%GOBP%GO:0043268		24	-0.213252	-1.25101	0.201183	0.527995	1	4910	tags=54%, list=33%, signal=81%
G1 DNA DAMAGE CHECKPOINT%GOBP%GO:0044783	G1 DNA DAMAGE CHECKPOINT%GOBP%GO:0044783		49	-0.152603	-1.25068	0.212851	0.528324	1	9005	tags=76%, list=60%, signal=190%
BIOCARTA_MET_PATHWAY%MSIGDB_C2%BIOCARTA_MET_PATHWAY	BIOCARTA_MET_PATHWAY%MSIGDB_C2%BIOCARTA_MET_PATHWAY		36	-0.176774	-1.25064	0.184906	0.528063	1	8152	tags=72%, list=55%, signal=159%
NEGATIVE REGULATION OF SIGNAL TRANSDUCTION IN ABSENCE OF LIGAND%GOBP%GO:1901099	NEGATIVE REGULATION OF SIGNAL TRANSDUCTION IN ABSENCE OF LIGAND%GOBP%GO:1901099		10	-0.323737	-1.25062	0.186898	0.527799	1	1143	tags=40%, list=8%, signal=43%
DOPAMINE METABOLIC PROCESS%GOBP%GO:0042417	DOPAMINE METABOLIC PROCESS%GOBP%GO:0042417		11	-0.317417	-1.25059	0.179732	0.527522	1	4767	tags=64%, list=32%, signal=93%
BIOCARTA_ATRBRCA_PATHWAY%MSIGDB_C2%BIOCARTA_ATRBRCA_PATHWAY	BIOCARTA_ATRBRCA_PATHWAY%MSIGDB_C2%BIOCARTA_ATRBRCA_PATHWAY		15	-0.2679	-1.25018	0.20078	0.527998	1	2973	tags=47%, list=20%, signal=58%
NEGATIVE REGULATION OF GTPASE ACTIVITY%GOBP%GO:0034260	NEGATIVE REGULATION OF GTPASE ACTIVITY%GOBP%GO:0034260		20	-0.233423	-1.24997	0.203629	0.528147	1	2493	tags=40%, list=17%, signal=48%
VESICLE LOCALIZATION%GOBP%GO:0051648	VESICLE LOCALIZATION%GOBP%GO:0051648		196	-0.076165	-1.24977	0.175983	0.528189	1	10230	tags=76%, list=69%, signal=238%
SULFUR AMINO ACID METABOLIC PROCESS%GOBP%GO:0000096	SULFUR AMINO ACID METABOLIC PROCESS%GOBP%GO:0000096		27	-0.201916	-1.24961	0.17551	0.528181	1	5287	tags=56%, list=35%, signal=86%
PEXOPHAGY%REACTOME%R-HSA-9664873.2	PEXOPHAGY%REACTOME%R-HSA-9664873.2		11	-0.311477	-1.24936	0.195565	0.52837	1	8928	tags=91%, list=60%, signal=226%
REGULATION OF DIGESTIVE SYSTEM PROCESS%GOBP%GO:0044058	REGULATION OF DIGESTIVE SYSTEM PROCESS%GOBP%GO:0044058		11	-0.312531	-1.24891	0.206564	0.528926	1	2125	tags=45%, list=14%, signal=53%
POSITIVE REGULATION OF GLYCOPROTEIN BIOSYNTHETIC PROCESS%GOBP%GO:0010560	POSITIVE REGULATION OF GLYCOPROTEIN BIOSYNTHETIC PROCESS%GOBP%GO:0010560		12	-0.30592	-1.24888	0.212425	0.528664	1	7880	tags=83%, list=53%, signal=176%
NEGATIVE REGULATION OF EPITHELIAL CELL APOPTOTIC PROCESS%GOBP%GO:1904036	NEGATIVE REGULATION OF EPITHELIAL CELL APOPTOTIC PROCESS%GOBP%GO:1904036		18	-0.250421	-1.24865	0.215415	0.528813	1	7880	tags=78%, list=53%, signal=164%
IL17 SIGNALING PATHWAY%WIKIPATHWAYS_20200810%WP2112%HOMO SAPIENS	IL17 SIGNALING PATHWAY%WIKIPATHWAYS_20200810%WP2112%HOMO SAPIENS		25	-0.214007	-1.24841	0.196507	0.52897	1	5770	tags=60%, list=39%, signal=98%
TRANSMEMBRANE RECEPTOR PROTEIN TYROSINE KINASE SIGNALING PATHWAY%GOBP%GO:0007169	TRANSMEMBRANE RECEPTOR PROTEIN TYROSINE KINASE SIGNALING PATHWAY%GOBP%GO:0007169		331	-0.0592682	-1.24754	0.187243	0.530354	1	9376	tags=69%, list=63%, signal=180%
POSTSYNAPTIC MEMBRANE ORGANIZATION%GOBP%GO:0001941	POSTSYNAPTIC MEMBRANE ORGANIZATION%GOBP%GO:0001941		14	-0.284019	-1.24738	0.195446	0.530341	1	3230	tags=50%, list=22%, signal=64%
NOD1 2 SIGNALING PATHWAY%REACTOME%R-HSA-168638.2	NOD1 2 SIGNALING PATHWAY%REACTOME%R-HSA-168638.2		27	-0.198768	-1.24712	0.184825	0.530499	1	6440	tags=63%, list=43%, signal=111%
SPROUTING ANGIOGENESIS%GOBP%GO:0002040	SPROUTING ANGIOGENESIS%GOBP%GO:0002040		36	-0.171709	-1.24705	0.206287	0.530331	1	5324	tags=53%, list=36%, signal=82%
REGULATION OF RESPONSE TO DRUG%GOBP%GO:2001023	REGULATION OF RESPONSE TO DRUG%GOBP%GO:2001023		46	-0.155968	-1.24691	0.222222	0.530288	1	2873	tags=35%, list=19%, signal=43%
SERINE FAMILY AMINO ACID BIOSYNTHETIC PROCESS%GOBP%GO:0009070	SERINE FAMILY AMINO ACID BIOSYNTHETIC PROCESS%GOBP%GO:0009070		13	-0.281489	-1.24682	0.198131	0.530128	1	6139	tags=69%, list=41%, signal=117%
RETINOIC ACID RECEPTORS-MEDIATED SIGNALING%PATHWAY INTERACTION DATABASE NCI-NATURE CURATED DATA%RETINOIC ACID RECEPTORS-MEDIATED SIGNALING	RETINOIC ACID RECEPTORS-MEDIATED SIGNALING%PATHWAY INTERACTION DATABASE NCI-NATURE CURATED DATA%RETINOIC ACID RECEPTORS-MEDIATED SIGNALING		26	-0.20234	-1.24669	0.177083	0.530062	1	10194	tags=88%, list=68%, signal=278%
BETA-CATENIN-TCF COMPLEX ASSEMBLY%GOBP%GO:1904837	BETA-CATENIN-TCF COMPLEX ASSEMBLY%GOBP%GO:1904837		25	-0.211868	-1.24638	0.195918	0.530329	1	8191	tags=76%, list=55%, signal=168%
GROWTH HORMONE RECEPTOR SIGNALING%REACTOME%R-HSA-982772.1	GROWTH HORMONE RECEPTOR SIGNALING%REACTOME%R-HSA-982772.1		13	-0.28531	-1.24629	0.172065	0.530191	1	6082	tags=69%, list=41%, signal=117%
NLS-BEARING PROTEIN IMPORT INTO NUCLEUS%GOBP%GO:0006607	NLS-BEARING PROTEIN IMPORT INTO NUCLEUS%GOBP%GO:0006607		19	-0.237193	-1.24611	0.192079	0.530212	1	1965	tags=37%, list=13%, signal=42%
MITOPHAGY%REACTOME DATABASE ID RELEASE 73%5205647	MITOPHAGY%REACTOME DATABASE ID RELEASE 73%5205647		25	-0.204948	-1.24537	0.214859	0.53132	1	10086	tags=88%, list=68%, signal=271%
POSITIVE REGULATION OF CHROMOSOME ORGANIZATION%GOBP%GO:2001252	POSITIVE REGULATION OF CHROMOSOME ORGANIZATION%GOBP%GO:2001252		132	-0.0932043	-1.24524	0.200803	0.531248	1	12083	tags=90%, list=81%, signal=468%
HEART VALVE MORPHOGENESIS%GOBP%GO:0003179	HEART VALVE MORPHOGENESIS%GOBP%GO:0003179		31	-0.191496	-1.24513	0.198	0.531134	1	3891	tags=45%, list=26%, signal=61%
REGULATION OF GLYCOLYTIC PROCESS%GOBP%GO:0006110	REGULATION OF GLYCOLYTIC PROCESS%GOBP%GO:0006110		60	-0.135458	-1.24459	0.183468	0.531883	1	8190	tags=68%, list=55%, signal=151%
PROCESSING OF CAPPED INTRONLESS PRE-MRNA%REACTOME DATABASE ID RELEASE 73%75067	PROCESSING OF CAPPED INTRONLESS PRE-MRNA%REACTOME DATABASE ID RELEASE 73%75067		28	-0.197569	-1.24391	0.201646	0.532839	1	5589	tags=57%, list=37%, signal=91%
NEGATIVE REGULATION OF EXTRINSIC APOPTOTIC SIGNALING PATHWAY IN ABSENCE OF LIGAND%GOBP%GO:2001240	NEGATIVE REGULATION OF EXTRINSIC APOPTOTIC SIGNALING PATHWAY IN ABSENCE OF LIGAND%GOBP%GO:2001240		10	-0.323737	-1.24385	0.187891	0.532634	1	1143	tags=40%, list=8%, signal=43%
MRNA CIS SPLICING, VIA SPLICEOSOME%GOBP%GO:0045292	MRNA CIS SPLICING, VIA SPLICEOSOME%GOBP%GO:0045292		28	-0.200483	-1.24365	0.185259	0.532706	1	8212	tags=75%, list=55%, signal=166%
AMYOTROPHIC LATERAL SCLEROSIS (ALS)%WIKIPATHWAYS_20200810%WP2447%HOMO SAPIENS	AMYOTROPHIC LATERAL SCLEROSIS (ALS)%WIKIPATHWAYS_20200810%WP2447%HOMO SAPIENS		33	-0.186992	-1.24333	0.212632	0.532988	1	12147	tags=100%, list=81%, signal=535%
NEPHRIN FAMILY INTERACTIONS%REACTOME%R-HSA-373753.3	NEPHRIN FAMILY INTERACTIONS%REACTOME%R-HSA-373753.3		18	-0.244059	-1.24297	0.205339	0.533388	1	9634	tags=89%, list=65%, signal=250%
UNTITLED%PANTHER PATHWAY%P00019	UNTITLED%PANTHER PATHWAY%P00019		56	-0.143712	-1.24284	0.201207	0.533316	1	10662	tags=86%, list=71%, signal=299%
RESPONSE OF EIF2AK1 (HRI) TO HEME DEFICIENCY%REACTOME%R-HSA-9648895.2	RESPONSE OF EIF2AK1 (HRI) TO HEME DEFICIENCY%REACTOME%R-HSA-9648895.2		15	-0.268834	-1.24269	0.189583	0.533279	1	4950	tags=60%, list=33%, signal=90%
MITOTIC CHROMOSOME CONDENSATION%GOBP%GO:0007076	MITOTIC CHROMOSOME CONDENSATION%GOBP%GO:0007076		10	-0.317692	-1.24263	0.205231	0.533075	1	7206	tags=80%, list=48%, signal=155%
CARBOHYDRATE DERIVATIVE BIOSYNTHETIC PROCESS%GOBP%GO:1901137	CARBOHYDRATE DERIVATIVE BIOSYNTHETIC PROCESS%GOBP%GO:1901137		418	-0.0530411	-1.24229	0.199219	0.533449	1	7233	tags=54%, list=48%, signal=101%
NOTCH SIGNALING PATHWAY%PANTHER PATHWAY%P00045	NOTCH SIGNALING PATHWAY%PANTHER PATHWAY%P00045		22	-0.21845	-1.24184	0.219561	0.53402	1	8961	tags=82%, list=60%, signal=204%
RNA BIOSYNTHETIC PROCESS%GOBP%GO:0032774	RNA BIOSYNTHETIC PROCESS%GOBP%GO:0032774		358	-0.0563068	-1.24161	0.184261	0.534165	1	6271	tags=47%, list=42%, signal=80%
REGULATION OF SYSTEMIC ARTERIAL BLOOD PRESSURE MEDIATED BY A CHEMICAL SIGNAL%GOBP%GO:0003044	REGULATION OF SYSTEMIC ARTERIAL BLOOD PRESSURE MEDIATED BY A CHEMICAL SIGNAL%GOBP%GO:0003044		18	-0.249482	-1.24085	0.212598	0.535309	1	7894	tags=78%, list=53%, signal=165%
SYNAPTIC VESICLE LOCALIZATION%GOBP%GO:0097479	SYNAPTIC VESICLE LOCALIZATION%GOBP%GO:0097479		69	-0.123226	-1.24034	0.19833	0.535976	1	9639	tags=77%, list=65%, signal=216%
RESPONSE TO EXOGENOUS DSRNA%GOBP%GO:0043330	RESPONSE TO EXOGENOUS DSRNA%GOBP%GO:0043330		15	-0.265371	-1.24017	0.212982	0.535985	1	9979	tags=93%, list=67%, signal=281%
POSITIVE REGULATION OF MYELOID CELL DIFFERENTIATION%GOBP%GO:0045639	POSITIVE REGULATION OF MYELOID CELL DIFFERENTIATION%GOBP%GO:0045639		41	-0.164023	-1.24016	0.205882	0.53569	1	7756	tags=68%, list=52%, signal=142%
POSITIVE REGULATION OF CELLULAR CARBOHYDRATE METABOLIC PROCESS%GOBP%GO:0010676	POSITIVE REGULATION OF CELLULAR CARBOHYDRATE METABOLIC PROCESS%GOBP%GO:0010676		26	-0.204868	-1.23958	0.176357	0.536504	1	9582	tags=85%, list=64%, signal=236%
COOPERATION OF PREFOLDIN AND TRIC CCT IN ACTIN AND TUBULIN FOLDING%REACTOME%R-HSA-389958.2	COOPERATION OF PREFOLDIN AND TRIC CCT IN ACTIN AND TUBULIN FOLDING%REACTOME%R-HSA-389958.2		25	-0.205554	-1.23876	0.19112	0.537779	1	5896	tags=60%, list=39%, signal=99%
FLT3 SIGNALING%REACTOME%R-HSA-9607240.3	FLT3 SIGNALING%REACTOME%R-HSA-9607240.3		220	-0.0720488	-1.23828	0.208577	0.538439	1	6950	tags=54%, list=47%, signal=99%
PRE-NOTCH PROCESSING IN GOLGI%REACTOME DATABASE ID RELEASE 73%1912420	PRE-NOTCH PROCESSING IN GOLGI%REACTOME DATABASE ID RELEASE 73%1912420		13	-0.286279	-1.23823	0.208589	0.538236	1	10662	tags=100%, list=71%, signal=349%
PROTEIN LOCALIZATION TO NUCLEUS%GOBP%GO:0034504	PROTEIN LOCALIZATION TO NUCLEUS%GOBP%GO:0034504		113	-0.0995087	-1.23766	0.21063	0.538971	1	8437	tags=66%, list=57%, signal=151%
HEXOSE CATABOLIC PROCESS%GOBP%GO:0019320	HEXOSE CATABOLIC PROCESS%GOBP%GO:0019320		34	-0.180988	-1.23732	0.198758	0.539329	1	5649	tags=56%, list=38%, signal=90%
FOXM1 TRANSCRIPTION FACTOR NETWORK%PATHWAY INTERACTION DATABASE NCI-NATURE CURATED DATA%FOXM1 TRANSCRIPTION FACTOR NETWORK	FOXM1 TRANSCRIPTION FACTOR NETWORK%PATHWAY INTERACTION DATABASE NCI-NATURE CURATED DATA%FOXM1 TRANSCRIPTION FACTOR NETWORK		25	-0.212163	-1.23726	0.21881	0.539133	1	11173	tags=96%, list=75%, signal=381%
DISEASES ASSOCIATED WITH GLYCOSYLATION PRECURSOR BIOSYNTHESIS%REACTOME DATABASE ID RELEASE 73%5609975	DISEASES ASSOCIATED WITH GLYCOSYLATION PRECURSOR BIOSYNTHESIS%REACTOME DATABASE ID RELEASE 73%5609975		18	-0.24724	-1.23703	0.202381	0.539258	1	8757	tags=83%, list=59%, signal=201%
REGULATION OF HORMONE LEVELS%GOBP%GO:0010817	REGULATION OF HORMONE LEVELS%GOBP%GO:0010817		213	-0.0739656	-1.23661	0.197211	0.53976	1	9568	tags=71%, list=64%, signal=196%
CELLULAR RESPONSE TO ESTROGEN STIMULUS%GOBP%GO:0071391	CELLULAR RESPONSE TO ESTROGEN STIMULUS%GOBP%GO:0071391		13	-0.284072	-1.23659	0.202454	0.539485	1	1506	tags=38%, list=10%, signal=43%
NEGATIVE REGULATION OF CYTOSKELETON ORGANIZATION%GOBP%GO:0051494	NEGATIVE REGULATION OF CYTOSKELETON ORGANIZATION%GOBP%GO:0051494		100	-0.105461	-1.23652	0.2	0.539309	1	7396	tags=60%, list=50%, signal=118%
NEGATIVE REGULATION OF HISTONE ACETYLATION%GOBP%GO:0035067	NEGATIVE REGULATION OF HISTONE ACETYLATION%GOBP%GO:0035067		12	-0.295845	-1.2362	0.188377	0.539596	1	6786	tags=75%, list=45%, signal=137%
HEXOSE METABOLIC PROCESS%GOBP%GO:0019318	HEXOSE METABOLIC PROCESS%GOBP%GO:0019318		73	-0.125759	-1.23609	0.198758	0.539499	1	7337	tags=62%, list=49%, signal=121%
REGULATION OF T CELL ACTIVATION%GOBP%GO:0050863	REGULATION OF T CELL ACTIVATION%GOBP%GO:0050863		116	-0.0980301	-1.23594	0.19246	0.539458	1	7688	tags=61%, list=51%, signal=125%
VESICLE CYTOSKELETAL TRAFFICKING%GOBP%GO:0099518	VESICLE CYTOSKELETAL TRAFFICKING%GOBP%GO:0099518		53	-0.145965	-1.23572	0.210317	0.539554	1	6563	tags=58%, list=44%, signal=104%
CELLULAR RESPONSE TO EPIDERMAL GROWTH FACTOR STIMULUS%GOBP%GO:0071364	CELLULAR RESPONSE TO EPIDERMAL GROWTH FACTOR STIMULUS%GOBP%GO:0071364		20	-0.236709	-1.2356	0.198428	0.539485	1	2444	tags=40%, list=16%, signal=48%
ACTIN CYTOSKELETON REORGANIZATION%GOBP%GO:0031532	ACTIN CYTOSKELETON REORGANIZATION%GOBP%GO:0031532		46	-0.153421	-1.23495	0.194499	0.540485	1	6157	tags=57%, list=41%, signal=96%
TRIF-DEPENDENT TOLL-LIKE RECEPTOR SIGNALING PATHWAY%GOBP%GO:0035666	TRIF-DEPENDENT TOLL-LIKE RECEPTOR SIGNALING PATHWAY%GOBP%GO:0035666		21	-0.226202	-1.23477	0.194672	0.540528	1	10138	tags=90%, list=68%, signal=281%
REGULATION OF MITOCHONDRIAL FUSION%GOBP%GO:0010635	REGULATION OF MITOCHONDRIAL FUSION%GOBP%GO:0010635		10	-0.319729	-1.23463	0.188912	0.540462	1	10162	tags=100%, list=68%, signal=313%
CALCIUM ION IMPORT%GOBP%GO:0070509	CALCIUM ION IMPORT%GOBP%GO:0070509		31	-0.189043	-1.2343	0.193227	0.540791	1	9226	tags=81%, list=62%, signal=211%
TYPE II INTERFERON SIGNALING (IFNG)%WIKIPATHWAYS_20200810%WP619%HOMO SAPIENS	TYPE II INTERFERON SIGNALING (IFNG)%WIKIPATHWAYS_20200810%WP619%HOMO SAPIENS		20	-0.22787	-1.23428	0.198428	0.540521	1	4069	tags=50%, list=27%, signal=69%
REGULATION OF PROTEIN KINASE C SIGNALING%GOBP%GO:0090036	REGULATION OF PROTEIN KINASE C SIGNALING%GOBP%GO:0090036		11	-0.312464	-1.23424	0.208163	0.540309	1	2126	tags=45%, list=14%, signal=53%
DOWNSTREAM SIGNALING IN NAIVE CD8+ T CELLS%PATHWAY INTERACTION DATABASE NCI-NATURE CURATED DATA%DOWNSTREAM SIGNALING IN NAIVE CD8+ T CELLS	DOWNSTREAM SIGNALING IN NAIVE CD8+ T CELLS%PATHWAY INTERACTION DATABASE NCI-NATURE CURATED DATA%DOWNSTREAM SIGNALING IN NAIVE CD8+ T CELLS		30	-0.192122	-1.23422	0.20229	0.540017	1	4604	tags=50%, list=31%, signal=72%
FORMATION OF TUBULIN FOLDING INTERMEDIATES BY CCT TRIC%REACTOME%R-HSA-389960.2	FORMATION OF TUBULIN FOLDING INTERMEDIATES BY CCT TRIC%REACTOME%R-HSA-389960.2		18	-0.242069	-1.23385	0.205479	0.540428	1	7175	tags=72%, list=48%, signal=139%
PROTEIN K48-LINKED UBIQUITINATION%GOBP%GO:0070936	PROTEIN K48-LINKED UBIQUITINATION%GOBP%GO:0070936		46	-0.154619	-1.23351	0.208647	0.54074	1	7113	tags=63%, list=48%, signal=120%
PREFOLDIN MEDIATED TRANSFER OF SUBSTRATE TO CCT TRIC%REACTOME%R-HSA-389957.2	PREFOLDIN MEDIATED TRANSFER OF SUBSTRATE TO CCT TRIC%REACTOME%R-HSA-389957.2		23	-0.215539	-1.23312	0.209073	0.541185	1	7175	tags=70%, list=48%, signal=134%
NUCLEAR-TRANSCRIBED MRNA CATABOLIC PROCESS, EXONUCLEOLYTIC%GOBP%GO:0000291	NUCLEAR-TRANSCRIBED MRNA CATABOLIC PROCESS, EXONUCLEOLYTIC%GOBP%GO:0000291		35	-0.175709	-1.233	0.2	0.541092	1	2503	tags=34%, list=17%, signal=41%
TRANSCRIPTIONAL REGULATION BY MECP2%REACTOME%R-HSA-8986944.2	TRANSCRIPTIONAL REGULATION BY MECP2%REACTOME%R-HSA-8986944.2		55	-0.141978	-1.23294	0.216162	0.540894	1	6848	tags=60%, list=46%, signal=110%
NEGATIVE REGULATION OF RESPONSE TO OXIDATIVE STRESS%GOBP%GO:1902883	NEGATIVE REGULATION OF RESPONSE TO OXIDATIVE STRESS%GOBP%GO:1902883		32	-0.185134	-1.23276	0.218688	0.54094	1	6575	tags=63%, list=44%, signal=111%
RESPONSE TO ANTIBIOTIC%GOBP%GO:0046677	RESPONSE TO ANTIBIOTIC%GOBP%GO:0046677		80	-0.115786	-1.23265	0.208163	0.540872	1	9667	tags=76%, list=65%, signal=215%
SLC-MEDIATED TRANSMEMBRANE TRANSPORT%REACTOME DATABASE ID RELEASE 73%425407	SLC-MEDIATED TRANSMEMBRANE TRANSPORT%REACTOME DATABASE ID RELEASE 73%425407		150	-0.0883976	-1.23246	0.179435	0.540892	1	3373	tags=31%, list=23%, signal=40%
POSITIVE REGULATION OF UBIQUITIN-PROTEIN TRANSFERASE ACTIVITY%GOBP%GO:0051443	POSITIVE REGULATION OF UBIQUITIN-PROTEIN TRANSFERASE ACTIVITY%GOBP%GO:0051443		27	-0.19791	-1.23243	0.217647	0.540638	1	9771	tags=85%, list=65%, signal=246%
NEGATIVE REGULATION OF ACTIN FILAMENT BUNDLE ASSEMBLY%GOBP%GO:0032232	NEGATIVE REGULATION OF ACTIN FILAMENT BUNDLE ASSEMBLY%GOBP%GO:0032232		21	-0.224184	-1.23209	0.188825	0.540957	1	8746	tags=81%, list=59%, signal=195%
SIGNALING BY FGFR3 IN DISEASE%REACTOME DATABASE ID RELEASE 73%5655332	SIGNALING BY FGFR3 IN DISEASE%REACTOME DATABASE ID RELEASE 73%5655332		12	-0.298816	-1.23145	0.218557	0.541873	1	4253	tags=58%, list=28%, signal=81%
BIOCARTA_CELLCYCLE_PATHWAY%MSIGDB_C2%BIOCARTA_CELLCYCLE_PATHWAY	BIOCARTA_CELLCYCLE_PATHWAY%MSIGDB_C2%BIOCARTA_CELLCYCLE_PATHWAY		16	-0.255145	-1.23124	0.206897	0.541933	1	10194	tags=94%, list=68%, signal=295%
REGULATION OF ACTIN FILAMENT ORGANIZATION%GOBP%GO:0110053	REGULATION OF ACTIN FILAMENT ORGANIZATION%GOBP%GO:0110053		158	-0.0815673	-1.2311	0.195736	0.541901	1	7396	tags=58%, list=50%, signal=113%
REGULATION OF NATURAL KILLER CELL MEDIATED CYTOTOXICITY%GOBP%GO:0042269	REGULATION OF NATURAL KILLER CELL MEDIATED CYTOTOXICITY%GOBP%GO:0042269		14	-0.276042	-1.23064	0.238384	0.542484	1	10815	tags=100%, list=72%, signal=362%
PID_HES_HEY_PATHWAY%MSIGDB_C2%PID_HES_HEY_PATHWAY	PID_HES_HEY_PATHWAY%MSIGDB_C2%PID_HES_HEY_PATHWAY		34	-0.179061	-1.22985	0.200787	0.543741	1	3921	tags=44%, list=26%, signal=60%
LIPOPROTEIN BIOSYNTHETIC PROCESS%GOBP%GO:0042158	LIPOPROTEIN BIOSYNTHETIC PROCESS%GOBP%GO:0042158		77	-0.118056	-1.22939	0.206061	0.544346	1	6392	tags=55%, list=43%, signal=95%
REGULATION OF DEPHOSPHORYLATION%GOBP%GO:0035303	REGULATION OF DEPHOSPHORYLATION%GOBP%GO:0035303		113	-0.0970209	-1.22909	0.199601	0.544611	1	9531	tags=73%, list=64%, signal=202%
DENDRITE SELF-AVOIDANCE%GOBP%GO:0070593	DENDRITE SELF-AVOIDANCE%GOBP%GO:0070593		12	-0.293834	-1.2288	0.210953	0.544848	1	6816	tags=75%, list=46%, signal=138%
INHIBITION OF VOLTAGE GATED CA2+ CHANNELS VIA GBETA GAMMA SUBUNITS%REACTOME%R-HSA-997272.1	INHIBITION OF VOLTAGE GATED CA2+ CHANNELS VIA GBETA GAMMA SUBUNITS%REACTOME%R-HSA-997272.1		22	-0.222151	-1.22876	0.207767	0.544594	1	10942	tags=95%, list=73%, signal=357%
HALLMARK_IL2_STAT5_SIGNALING%MSIGDB_C2%HALLMARK_IL2_STAT5_SIGNALING	HALLMARK_IL2_STAT5_SIGNALING%MSIGDB_C2%HALLMARK_IL2_STAT5_SIGNALING		132	-0.0936445	-1.22869	0.22	0.544425	1	11624	tags=87%, list=78%, signal=390%
LEPTIN INSULIN OVERLAP%WIKIPATHWAYS_20200810%WP3935%HOMO SAPIENS	LEPTIN INSULIN OVERLAP%WIKIPATHWAYS_20200810%WP3935%HOMO SAPIENS		13	-0.28168	-1.22847	0.19802	0.544547	1	9582	tags=92%, list=64%, signal=257%
NEGATIVE REGULATION OF VIRAL GENOME REPLICATION%GOBP%GO:0045071	NEGATIVE REGULATION OF VIRAL GENOME REPLICATION%GOBP%GO:0045071		28	-0.195518	-1.22843	0.212891	0.544333	1	8286	tags=75%, list=55%, signal=168%
PID_MAPK_TRK_PATHWAY%MSIGDB_C2%PID_MAPK_TRK_PATHWAY	PID_MAPK_TRK_PATHWAY%MSIGDB_C2%PID_MAPK_TRK_PATHWAY		33	-0.18073	-1.22833	0.216433	0.544227	1	6358	tags=61%, list=43%, signal=105%
ACYLGLYCEROL HOMEOSTASIS%GOBP%GO:0055090	ACYLGLYCEROL HOMEOSTASIS%GOBP%GO:0055090		15	-0.259655	-1.2277	0.208421	0.545177	1	3096	tags=47%, list=21%, signal=59%
SUMOYLATION%REACTOME DATABASE ID RELEASE 73%2990846	SUMOYLATION%REACTOME DATABASE ID RELEASE 73%2990846		140	-0.088573	-1.22751	0.189824	0.545238	1	11703	tags=87%, list=78%, signal=399%
REGULATION OF ESTABLISHMENT OF CELL POLARITY%GOBP%GO:2000114	REGULATION OF ESTABLISHMENT OF CELL POLARITY%GOBP%GO:2000114		13	-0.286769	-1.2273	0.2249	0.545363	1	3763	tags=54%, list=25%, signal=72%
MITOCHONDRIAL RESPIRATORY CHAIN COMPLEX III ASSEMBLY%GOBP%GO:0034551	MITOCHONDRIAL RESPIRATORY CHAIN COMPLEX III ASSEMBLY%GOBP%GO:0034551		10	-0.318188	-1.22723	0.207585	0.545187	1	2719	tags=50%, list=18%, signal=61%
MET ACTIVATES RAP1 AND RAC1%REACTOME DATABASE ID RELEASE 73%8875555	MET ACTIVATES RAP1 AND RAC1%REACTOME DATABASE ID RELEASE 73%8875555		10	-0.321257	-1.22647	0.212891	0.546337	1	8646	tags=90%, list=58%, signal=214%
TRK RECEPTOR SIGNALING MEDIATED BY THE MAPK PATHWAY%PATHWAY INTERACTION DATABASE NCI-NATURE CURATED DATA%TRK RECEPTOR SIGNALING MEDIATED BY THE MAPK PATHWAY	TRK RECEPTOR SIGNALING MEDIATED BY THE MAPK PATHWAY%PATHWAY INTERACTION DATABASE NCI-NATURE CURATED DATA%TRK RECEPTOR SIGNALING MEDIATED BY THE MAPK PATHWAY		33	-0.18073	-1.22621	0.212	0.546531	1	6358	tags=61%, list=43%, signal=105%
REGULATION OF CELL CYCLE CHECKPOINT%GOBP%GO:1901976	REGULATION OF CELL CYCLE CHECKPOINT%GOBP%GO:1901976		24	-0.208557	-1.22612	0.190083	0.546379	1	4980	tags=54%, list=33%, signal=81%
SIGNAL TRANSDUCTION INVOLVED IN DNA DAMAGE CHECKPOINT%GOBP%GO:0072422	SIGNAL TRANSDUCTION INVOLVED IN DNA DAMAGE CHECKPOINT%GOBP%GO:0072422		53	-0.144372	-1.22543	0.194932	0.54743	1	10531	tags=85%, list=71%, signal=287%
SIGNALING BY EGFR%REACTOME DATABASE ID RELEASE 73%177929	SIGNALING BY EGFR%REACTOME DATABASE ID RELEASE 73%177929		45	-0.154782	-1.22539	0.218147	0.547199	1	10306	tags=84%, list=69%, signal=272%
GLUCAN BIOSYNTHETIC PROCESS%GOBP%GO:0009250	GLUCAN BIOSYNTHETIC PROCESS%GOBP%GO:0009250		12	-0.297073	-1.22524	0.230189	0.547161	1	4279	tags=58%, list=29%, signal=82%
TRANSLATION INHIBITORS IN CHRONICALLY ACTIVATED PDGFRA CELLS%WIKIPATHWAYS_20200810%WP4566%HOMO SAPIENS	TRANSLATION INHIBITORS IN CHRONICALLY ACTIVATED PDGFRA CELLS%WIKIPATHWAYS_20200810%WP4566%HOMO SAPIENS		48	-0.151499	-1.22481	0.205645	0.547714	1	8634	tags=73%, list=58%, signal=172%
REGULATION OF ERBB SIGNALING PATHWAY%GOBP%GO:1901184	REGULATION OF ERBB SIGNALING PATHWAY%GOBP%GO:1901184		70	-0.124742	-1.22465	0.230769	0.547704	1	10306	tags=81%, list=69%, signal=262%
SULFUR AMINO ACID METABOLISM%REACTOME%R-HSA-1614635.6	SULFUR AMINO ACID METABOLISM%REACTOME%R-HSA-1614635.6		21	-0.21773	-1.22464	0.21328	0.547409	1	5287	tags=57%, list=35%, signal=88%
CELLULAR SODIUM ION HOMEOSTASIS%GOBP%GO:0006883	CELLULAR SODIUM ION HOMEOSTASIS%GOBP%GO:0006883		10	-0.307868	-1.22376	0.203252	0.548802	1	2873	tags=50%, list=19%, signal=62%
PID_BETA_CATENIN_NUC_PATHWAY%MSIGDB_C2%PID_BETA_CATENIN_NUC_PATHWAY	PID_BETA_CATENIN_NUC_PATHWAY%MSIGDB_C2%PID_BETA_CATENIN_NUC_PATHWAY		50	-0.145803	-1.22355	0.211577	0.548911	1	7089	tags=62%, list=47%, signal=118%
AMINE METABOLIC PROCESS%GOBP%GO:0009308	AMINE METABOLIC PROCESS%GOBP%GO:0009308		35	-0.174478	-1.22353	0.225	0.548646	1	6361	tags=60%, list=43%, signal=104%
POSITIVE REGULATION OF PEPTIDYL-SERINE PHOSPHORYLATION%GOBP%GO:0033138	POSITIVE REGULATION OF PEPTIDYL-SERINE PHOSPHORYLATION%GOBP%GO:0033138		55	-0.139547	-1.2235	0.197343	0.54838	1	11771	tags=93%, list=79%, signal=436%
SEROTONIN NEUROTRANSMITTER RELEASE CYCLE%REACTOME DATABASE ID RELEASE 73%181429	SEROTONIN NEUROTRANSMITTER RELEASE CYCLE%REACTOME DATABASE ID RELEASE 73%181429		14	-0.272834	-1.22333	0.232848	0.548389	1	5530	tags=64%, list=37%, signal=102%
REGULATION OF HISTONE METHYLATION%GOBP%GO:0031060	REGULATION OF HISTONE METHYLATION%GOBP%GO:0031060		37	-0.170826	-1.22325	0.234127	0.548219	1	9160	tags=78%, list=61%, signal=202%
SIGNAL TRANSDUCTION INVOLVED IN DNA INTEGRITY CHECKPOINT%GOBP%GO:0072401	SIGNAL TRANSDUCTION INVOLVED IN DNA INTEGRITY CHECKPOINT%GOBP%GO:0072401		53	-0.144372	-1.22302	0.229339	0.548377	1	10531	tags=85%, list=71%, signal=287%
NEGATIVE REGULATION OF LOCOMOTION%GOBP%GO:0040013	NEGATIVE REGULATION OF LOCOMOTION%GOBP%GO:0040013		181	-0.0779012	-1.22301	0.202729	0.54807	1	10154	tags=76%, list=68%, signal=234%
PINK1-PRKN MEDIATED MITOPHAGY%REACTOME DATABASE ID RELEASE 73%5205685	PINK1-PRKN MEDIATED MITOPHAGY%REACTOME DATABASE ID RELEASE 73%5205685		20	-0.224906	-1.22296	0.225352	0.547873	1	10086	tags=90%, list=68%, signal=277%
POSITIVE REGULATION OF VIRAL RELEASE FROM HOST CELL%GOBP%GO:1902188	POSITIVE REGULATION OF VIRAL RELEASE FROM HOST CELL%GOBP%GO:1902188		13	-0.274596	-1.22167	0.213178	0.550072	1	2796	tags=46%, list=19%, signal=57%
REGULATION OF DENDRITIC SPINE MORPHOGENESIS%GOBP%GO:0061001	REGULATION OF DENDRITIC SPINE MORPHOGENESIS%GOBP%GO:0061001		28	-0.194224	-1.22072	0.215415	0.55164	1	4039	tags=46%, list=27%, signal=64%
BETA-CATENIN PHOSPHORYLATION CASCADE%REACTOME%R-HSA-196299.1	BETA-CATENIN PHOSPHORYLATION CASCADE%REACTOME%R-HSA-196299.1		16	-0.253218	-1.22058	0.224891	0.551602	1	7423	tags=75%, list=50%, signal=149%
REGULATION OF EXTRINSIC APOPTOTIC SIGNALING PATHWAY%GOBP%GO:2001236	REGULATION OF EXTRINSIC APOPTOTIC SIGNALING PATHWAY%GOBP%GO:2001236		75	-0.121402	-1.22055	0.228797	0.551358	1	8152	tags=67%, list=55%, signal=146%
CD4-POSITIVE, ALPHA-BETA T CELL DIFFERENTIATION%GOBP%GO:0043367	CD4-POSITIVE, ALPHA-BETA T CELL DIFFERENTIATION%GOBP%GO:0043367		10	-0.317008	-1.22013	0.223529	0.551846	1	5723	tags=70%, list=38%, signal=113%
NUCLEOSOME ORGANIZATION%GOBP%GO:0034728	NUCLEOSOME ORGANIZATION%GOBP%GO:0034728		73	-0.119847	-1.22005	0.209446	0.551706	1	12334	tags=95%, list=83%, signal=541%
LNCRNA INVOLVEMENT IN CANONICAL WNT SIGNALING AND COLORECTAL CANCER%WIKIPATHWAYS_20200810%WP4258%HOMO SAPIENS	LNCRNA INVOLVEMENT IN CANONICAL WNT SIGNALING AND COLORECTAL CANCER%WIKIPATHWAYS_20200810%WP4258%HOMO SAPIENS		61	-0.1314	-1.21957	0.207031	0.552371	1	8328	tags=69%, list=56%, signal=155%
NOREPINEPHRINE NEUROTRANSMITTER RELEASE CYCLE%REACTOME%R-HSA-181430.2	NOREPINEPHRINE NEUROTRANSMITTER RELEASE CYCLE%REACTOME%R-HSA-181430.2		14	-0.271101	-1.21905	0.200795	0.553066	1	7689	tags=79%, list=51%, signal=162%
METABOTROPIC GLUTAMATE RECEPTOR GROUP II PATHWAY%PANTHER PATHWAY%P00040	METABOTROPIC GLUTAMATE RECEPTOR GROUP II PATHWAY%PANTHER PATHWAY%P00040		35	-0.177762	-1.21883	0.226263	0.553188	1	11005	tags=91%, list=74%, signal=347%
NEGATIVE REGULATION OF LYMPHOCYTE APOPTOTIC PROCESS%GOBP%GO:0070229	NEGATIVE REGULATION OF LYMPHOCYTE APOPTOTIC PROCESS%GOBP%GO:0070229		10	-0.315413	-1.21877	0.236328	0.55299	1	7240	tags=80%, list=48%, signal=155%
POSITIVE REGULATION OF ALPHA-BETA T CELL ACTIVATION%GOBP%GO:0046635	POSITIVE REGULATION OF ALPHA-BETA T CELL ACTIVATION%GOBP%GO:0046635		24	-0.209485	-1.21842	0.221569	0.55337	1	8077	tags=75%, list=54%, signal=163%
BIOCARTA_CK1_PATHWAY%MSIGDB_C2%BIOCARTA_CK1_PATHWAY	BIOCARTA_CK1_PATHWAY%MSIGDB_C2%BIOCARTA_CK1_PATHWAY		16	-0.252581	-1.21832	0.212302	0.553221	1	5566	tags=63%, list=37%, signal=100%
MEMBRANE FUSION%GOBP%GO:0061025	MEMBRANE FUSION%GOBP%GO:0061025		96	-0.105161	-1.21824	0.231388	0.553072	1	2796	tags=29%, list=19%, signal=36%
REGULATION OF HISTONE ACETYLATION%GOBP%GO:0035065	REGULATION OF HISTONE ACETYLATION%GOBP%GO:0035065		39	-0.16345	-1.21821	0.217726	0.552809	1	11733	tags=95%, list=79%, signal=442%
NUCLEAR ENVELOPE (NE) REASSEMBLY%REACTOME%R-HSA-2995410.4	NUCLEAR ENVELOPE (NE) REASSEMBLY%REACTOME%R-HSA-2995410.4		57	-0.136311	-1.21814	0.196787	0.552624	1	8190	tags=68%, list=55%, signal=151%
CALCIUM ION-REGULATED EXOCYTOSIS OF NEUROTRANSMITTER%GOBP%GO:0048791	CALCIUM ION-REGULATED EXOCYTOSIS OF NEUROTRANSMITTER%GOBP%GO:0048791		13	-0.277859	-1.21786	0.211268	0.552873	1	9639	tags=92%, list=65%, signal=260%
INSULIN IGF PATHWAY-MITOGEN ACTIVATED PROTEIN KINASE KINASE MAP KINASE CASCADE%PANTHER PATHWAY%P00032	INSULIN IGF PATHWAY-MITOGEN ACTIVATED PROTEIN KINASE KINASE MAP KINASE CASCADE%PANTHER PATHWAY%P00032		26	-0.199027	-1.21777	0.229339	0.552744	1	3926	tags=46%, list=26%, signal=63%
POSITIVE REGULATION OF MITOCHONDRIAL OUTER MEMBRANE PERMEABILIZATION INVOLVED IN APOPTOTIC SIGNALING PATHWAY%GOBP%GO:1901030	POSITIVE REGULATION OF MITOCHONDRIAL OUTER MEMBRANE PERMEABILIZATION INVOLVED IN APOPTOTIC SIGNALING PATHWAY%GOBP%GO:1901030		27	-0.198912	-1.217	0.211881	0.553948	1	8650	tags=78%, list=58%, signal=185%
HEMOPOIESIS%GOBP%GO:0030097	HEMOPOIESIS%GOBP%GO:0030097		185	-0.0771609	-1.21694	0.211417	0.553732	1	10163	tags=76%, list=68%, signal=234%
IL4-MEDIATED SIGNALING EVENTS%PATHWAY INTERACTION DATABASE NCI-NATURE CURATED DATA%IL4-MEDIATED SIGNALING EVENTS	IL4-MEDIATED SIGNALING EVENTS%PATHWAY INTERACTION DATABASE NCI-NATURE CURATED DATA%IL4-MEDIATED SIGNALING EVENTS		29	-0.187007	-1.21667	0.209581	0.553951	1	2363	tags=34%, list=16%, signal=41%
G0 AND EARLY G1%REACTOME%R-HSA-1538133.3	G0 AND EARLY G1%REACTOME%R-HSA-1538133.3		21	-0.218477	-1.21653	0.205285	0.553921	1	7409	tags=71%, list=50%, signal=142%
HEREDITARY LEIOMYOMATOSIS AND RENAL CELL CARCINOMA PATHWAY%WIKIPATHWAYS_20200810%WP4206%HOMO SAPIENS	HEREDITARY LEIOMYOMATOSIS AND RENAL CELL CARCINOMA PATHWAY%WIKIPATHWAYS_20200810%WP4206%HOMO SAPIENS		18	-0.245556	-1.21651	0.233463	0.553645	1	7123	tags=72%, list=48%, signal=138%
BUTYRATE RESPONSE FACTOR 1 (BRF1) BINDS AND DESTABILIZES MRNA%REACTOME%R-HSA-450385.2	BUTYRATE RESPONSE FACTOR 1 (BRF1) BINDS AND DESTABILIZES MRNA%REACTOME%R-HSA-450385.2		17	-0.244483	-1.21634	0.205534	0.553638	1	2503	tags=41%, list=17%, signal=49%
REGULATION OF PLASMA MEMBRANE BOUNDED CELL PROJECTION ORGANIZATION%GOBP%GO:0120035	REGULATION OF PLASMA MEMBRANE BOUNDED CELL PROJECTION ORGANIZATION%GOBP%GO:0120035		428	-0.0525798	-1.21627	0.208	0.553441	1	8379	tags=61%, list=56%, signal=135%
PKC-GAMMA CALCIUM SIGNALING PATHWAY IN ATAXIA%WIKIPATHWAYS_20200810%WP4760%HOMO SAPIENS	PKC-GAMMA CALCIUM SIGNALING PATHWAY IN ATAXIA%WIKIPATHWAYS_20200810%WP4760%HOMO SAPIENS		21	-0.221632	-1.21619	0.205882	0.553298	1	8073	tags=76%, list=54%, signal=166%
HEAD DEVELOPMENT%GOBP%GO:0060322	HEAD DEVELOPMENT%GOBP%GO:0060322		279	-0.0634509	-1.2161	0.224742	0.553162	1	9240	tags=68%, list=62%, signal=175%
HISTAMINE H2 RECEPTOR MEDIATED SIGNALING PATHWAY%PANTHER PATHWAY%P04386	HISTAMINE H2 RECEPTOR MEDIATED SIGNALING PATHWAY%PANTHER PATHWAY%P04386		20	-0.22893	-1.21595	0.236948	0.553154	1	10026	tags=90%, list=67%, signal=274%
MACROAUTOPHAGY%GOBP%GO:0016236	MACROAUTOPHAGY%GOBP%GO:0016236		142	-0.0858203	-1.21594	0.225549	0.552865	1	11140	tags=83%, list=75%, signal=324%
PID_RETINOIC_ACID_PATHWAY%MSIGDB_C2%PID_RETINOIC_ACID_PATHWAY	PID_RETINOIC_ACID_PATHWAY%MSIGDB_C2%PID_RETINOIC_ACID_PATHWAY		26	-0.20234	-1.21584	0.239175	0.55275	1	10194	tags=88%, list=68%, signal=278%
REGULATION OF EXOSOMAL SECRETION%GOBP%GO:1903541	REGULATION OF EXOSOMAL SECRETION%GOBP%GO:1903541		15	-0.260052	-1.21579	0.225743	0.552557	1	5081	tags=60%, list=34%, signal=91%
PID_P53_REGULATION_PATHWAY%MSIGDB_C2%PID_P53_REGULATION_PATHWAY	PID_P53_REGULATION_PATHWAY%MSIGDB_C2%PID_P53_REGULATION_PATHWAY		50	-0.144623	-1.21562	0.201699	0.552609	1	5912	tags=54%, list=40%, signal=89%
REGULATION OF BODY FLUID LEVELS%GOBP%GO:0050878	REGULATION OF BODY FLUID LEVELS%GOBP%GO:0050878		203	-0.0733866	-1.2153	0.217923	0.552923	1	7894	tags=60%, list=53%, signal=126%
NEUROTROPHIN SIGNALING PATHWAY%GOBP%GO:0038179	NEUROTROPHIN SIGNALING PATHWAY%GOBP%GO:0038179		16	-0.248575	-1.21519	0.219417	0.552844	1	2826	tags=44%, list=19%, signal=54%
OXIDATIVE STRESS RESPONSE%PANTHER PATHWAY%P00046	OXIDATIVE STRESS RESPONSE%PANTHER PATHWAY%P00046		39	-0.166776	-1.21504	0.232409	0.552817	1	7089	tags=64%, list=47%, signal=122%
REGULATION OF INTERLEUKIN-6 PRODUCTION%GOBP%GO:0032675	REGULATION OF INTERLEUKIN-6 PRODUCTION%GOBP%GO:0032675		40	-0.165653	-1.21481	0.2249	0.552973	1	9853	tags=83%, list=66%, signal=242%
ACTIN FILAMENT ORGANIZATION%GOBP%GO:0007015	ACTIN FILAMENT ORGANIZATION%GOBP%GO:0007015		164	-0.0809826	-1.21479	0.225207	0.552718	1	9913	tags=74%, list=66%, signal=219%
PID_MET_PATHWAY%MSIGDB_C2%PID_MET_PATHWAY	PID_MET_PATHWAY%MSIGDB_C2%PID_MET_PATHWAY		77	-0.11792	-1.21478	0.221992	0.552425	1	11436	tags=88%, list=77%, signal=375%
SYNAPTIC TRANSMISSION, GLUTAMATERGIC%GOBP%GO:0035249	SYNAPTIC TRANSMISSION, GLUTAMATERGIC%GOBP%GO:0035249		18	-0.237845	-1.21468	0.211066	0.552332	1	7238	tags=72%, list=48%, signal=140%
POSITIVE REGULATION OF MITOCHONDRIAL MEMBRANE PERMEABILITY%GOBP%GO:0035794	POSITIVE REGULATION OF MITOCHONDRIAL MEMBRANE PERMEABILITY%GOBP%GO:0035794		15	-0.260964	-1.21428	0.222857	0.552773	1	2081	tags=40%, list=14%, signal=46%
RIBONUCLEOSIDE METABOLIC PROCESS%GOBP%GO:0009119	RIBONUCLEOSIDE METABOLIC PROCESS%GOBP%GO:0009119		42	-0.160453	-1.21413	0.25	0.552753	1	7211	tags=64%, list=48%, signal=124%
REGULATION OF PROTEIN TYROSINE KINASE ACTIVITY%GOBP%GO:0061097	REGULATION OF PROTEIN TYROSINE KINASE ACTIVITY%GOBP%GO:0061097		53	-0.140559	-1.21362	0.205534	0.553445	1	10306	tags=83%, list=69%, signal=267%
SEMAPHORIN INTERACTIONS%REACTOME DATABASE ID RELEASE 73%373755	SEMAPHORIN INTERACTIONS%REACTOME DATABASE ID RELEASE 73%373755		57	-0.136548	-1.21304	0.229541	0.554258	1	4257	tags=42%, list=29%, signal=59%
FOREBRAIN NEURON DEVELOPMENT%GOBP%GO:0021884	FOREBRAIN NEURON DEVELOPMENT%GOBP%GO:0021884		14	-0.272892	-1.21253	0.243615	0.554999	1	3396	tags=50%, list=23%, signal=65%
G PROTEIN GATED POTASSIUM CHANNELS%REACTOME%R-HSA-1296059.1	G PROTEIN GATED POTASSIUM CHANNELS%REACTOME%R-HSA-1296059.1		22	-0.222151	-1.21243	0.226069	0.554903	1	10942	tags=95%, list=73%, signal=357%
ACIDIC AMINO ACID TRANSPORT%GOBP%GO:0015800	ACIDIC AMINO ACID TRANSPORT%GOBP%GO:0015800		33	-0.175564	-1.21241	0.229039	0.554626	1	5530	tags=55%, list=37%, signal=86%
CELLULAR RESPONSES TO EXTERNAL STIMULI%REACTOME%R-HSA-8953897.4	CELLULAR RESPONSES TO EXTERNAL STIMULI%REACTOME%R-HSA-8953897.4		436	-0.0504201	-1.21203	0.210019	0.555054	1	8380	tags=61%, list=56%, signal=135%
POSITIVE REGULATION OF IMMUNE RESPONSE%GOBP%GO:0050778	POSITIVE REGULATION OF IMMUNE RESPONSE%GOBP%GO:0050778		366	-0.0542276	-1.21195	0.211618	0.554933	1	8921	tags=65%, list=60%, signal=158%
REGULATION OF CELL CYCLE G1/S PHASE TRANSITION%GOBP%GO:1902806	REGULATION OF CELL CYCLE G1/S PHASE TRANSITION%GOBP%GO:1902806		113	-0.0968477	-1.21182	0.230461	0.554859	1	9005	tags=70%, list=60%, signal=175%
HEART DEVELOPMENT%GOBP%GO:0007507	HEART DEVELOPMENT%GOBP%GO:0007507		176	-0.0786136	-1.21167	0.222441	0.554842	1	8428	tags=64%, list=56%, signal=146%
APOPTOSIS-RELATED NETWORK DUE TO ALTERED NOTCH3 IN OVARIAN CANCER%WIKIPATHWAYS_20200810%WP2864%HOMO SAPIENS	APOPTOSIS-RELATED NETWORK DUE TO ALTERED NOTCH3 IN OVARIAN CANCER%WIKIPATHWAYS_20200810%WP2864%HOMO SAPIENS		45	-0.151164	-1.21162	0.227545	0.554642	1	6378	tags=58%, list=43%, signal=101%
REGULATION OF CATION CHANNEL ACTIVITY%GOBP%GO:2001257	REGULATION OF CATION CHANNEL ACTIVITY%GOBP%GO:2001257		105	-0.100787	-1.21126	0.220472	0.555032	1	6897	tags=56%, list=46%, signal=104%
REGULATION OF EPITHELIAL CELL DIFFERENTIATION%GOBP%GO:0030856	REGULATION OF EPITHELIAL CELL DIFFERENTIATION%GOBP%GO:0030856		56	-0.136783	-1.21064	0.221135	0.555989	1	11565	tags=91%, list=77%, signal=402%
CELLULAR RESPIRATION%GOBP%GO:0045333	CELLULAR RESPIRATION%GOBP%GO:0045333		112	-0.0973781	-1.21063	0.218147	0.555689	1	11890	tags=89%, list=80%, signal=435%
REGULATION OF CELL PROJECTION ORGANIZATION%GOBP%GO:0031344	REGULATION OF CELL PROJECTION ORGANIZATION%GOBP%GO:0031344		432	-0.0515249	-1.21062	0.229339	0.555403	1	8379	tags=61%, list=56%, signal=135%
BLOOD VESSEL DEVELOPMENT%GOBP%GO:0001568	BLOOD VESSEL DEVELOPMENT%GOBP%GO:0001568		147	-0.0845617	-1.21056	0.241715	0.55522	1	8807	tags=67%, list=59%, signal=163%
REGULATION OF TRANSLATIONAL INITIATION%GOBP%GO:0006446	REGULATION OF TRANSLATIONAL INITIATION%GOBP%GO:0006446		64	-0.129704	-1.20965	0.242718	0.556653	1	11838	tags=92%, list=79%, signal=443%
IL-4 SIGNALING PATHWAY%WIKIPATHWAYS_20200810%WP395%HOMO SAPIENS	IL-4 SIGNALING PATHWAY%WIKIPATHWAYS_20200810%WP395%HOMO SAPIENS		45	-0.153702	-1.20944	0.221311	0.556784	1	3022	tags=36%, list=20%, signal=44%
NEGATIVE REGULATION OF T CELL DIFFERENTIATION%GOBP%GO:0045581	NEGATIVE REGULATION OF T CELL DIFFERENTIATION%GOBP%GO:0045581		17	-0.237463	-1.20937	0.224907	0.556622	1	851	tags=29%, list=6%, signal=31%
BIOCARTA_ARENRF2_PATHWAY%MSIGDB_C2%BIOCARTA_ARENRF2_PATHWAY	BIOCARTA_ARENRF2_PATHWAY%MSIGDB_C2%BIOCARTA_ARENRF2_PATHWAY		12	-0.288226	-1.20899	0.216867	0.55706	1	4411	tags=58%, list=30%, signal=83%
MALE SEX DIFFERENTIATION%GOBP%GO:0046661	MALE SEX DIFFERENTIATION%GOBP%GO:0046661		26	-0.198201	-1.20854	0.230461	0.557635	1	3364	tags=42%, list=23%, signal=55%
INSULIN-MEDIATED GLUCOSE TRANSPORT%PATHWAY INTERACTION DATABASE NCI-NATURE CURATED DATA%INSULIN-MEDIATED GLUCOSE TRANSPORT	INSULIN-MEDIATED GLUCOSE TRANSPORT%PATHWAY INTERACTION DATABASE NCI-NATURE CURATED DATA%INSULIN-MEDIATED GLUCOSE TRANSPORT		23	-0.208129	-1.20851	0.204167	0.557408	1	11830	tags=100%, list=79%, signal=481%
DEVELOPMENTAL GROWTH INVOLVED IN MORPHOGENESIS%GOBP%GO:0060560	DEVELOPMENTAL GROWTH INVOLVED IN MORPHOGENESIS%GOBP%GO:0060560		51	-0.143976	-1.20845	0.220039	0.557211	1	10741	tags=86%, list=72%, signal=306%
3Q29 COPY NUMBER VARIATION SYNDROME%WIKIPATHWAYS_20200810%WP4906%HOMO SAPIENS	3Q29 COPY NUMBER VARIATION SYNDROME%WIKIPATHWAYS_20200810%WP4906%HOMO SAPIENS		53	-0.138851	-1.2083	0.220833	0.557218	1	8641	tags=72%, list=58%, signal=170%
PROTEASOMAL PROTEIN CATABOLIC PROCESS%GOBP%GO:0010498	PROTEASOMAL PROTEIN CATABOLIC PROCESS%GOBP%GO:0010498		292	-0.0615625	-1.20768	0.207739	0.558132	1	6668	tags=51%, list=45%, signal=90%
ANGIOGENESIS%GOBP%GO:0001525	ANGIOGENESIS%GOBP%GO:0001525		108	-0.0977544	-1.20755	0.211429	0.558092	1	7677	tags=61%, list=51%, signal=125%
ORGANELLE INHERITANCE%GOBP%GO:0048308	ORGANELLE INHERITANCE%GOBP%GO:0048308		10	-0.313497	-1.20736	0.253579	0.558137	1	10255	tags=100%, list=69%, signal=319%
MUSCARINIC ACETYLCHOLINE RECEPTOR 1 AND 3 SIGNALING PATHWAY%PANTHER PATHWAY%P00042	MUSCARINIC ACETYLCHOLINE RECEPTOR 1 AND 3 SIGNALING PATHWAY%PANTHER PATHWAY%P00042		44	-0.154066	-1.20722	0.218876	0.558123	1	9585	tags=80%, list=64%, signal=221%
RESPONSE TO GLUCOSE%GOBP%GO:0009749	RESPONSE TO GLUCOSE%GOBP%GO:0009749		37	-0.169896	-1.20712	0.21281	0.558021	1	9981	tags=84%, list=67%, signal=252%
RESPIRATORY CHAIN COMPLEX III ASSEMBLY%GOBP%GO:0017062	RESPIRATORY CHAIN COMPLEX III ASSEMBLY%GOBP%GO:0017062		10	-0.318188	-1.20682	0.219368	0.55828	1	2719	tags=50%, list=18%, signal=61%
DICARBOXYLIC ACID CATABOLIC PROCESS%GOBP%GO:0043649	DICARBOXYLIC ACID CATABOLIC PROCESS%GOBP%GO:0043649		13	-0.27739	-1.20673	0.221757	0.558134	1	9646	tags=92%, list=65%, signal=261%
MIRNA REGULATION OF DNA DAMAGE RESPONSE%WIKIPATHWAYS_20200810%WP1530%HOMO SAPIENS	MIRNA REGULATION OF DNA DAMAGE RESPONSE%WIKIPATHWAYS_20200810%WP1530%HOMO SAPIENS		51	-0.140765	-1.20663	0.211538	0.558028	1	10496	tags=84%, list=70%, signal=283%
REGULATION OF INNATE IMMUNE RESPONSES TO CYTOSOLIC DNA%REACTOME%R-HSA-3134975.2	REGULATION OF INNATE IMMUNE RESPONSES TO CYTOSOLIC DNA%REACTOME%R-HSA-3134975.2		10	-0.321338	-1.20639	0.242604	0.558199	1	10138	tags=100%, list=68%, signal=311%
REGULATION OF PROTEIN POLYMERIZATION%GOBP%GO:0032271	REGULATION OF PROTEIN POLYMERIZATION%GOBP%GO:0032271		134	-0.0920697	-1.20589	0.218367	0.558887	1	10339	tags=78%, list=69%, signal=252%
ST_ADRENERGIC%MSIGDB_C2%ST_ADRENERGIC	ST_ADRENERGIC%MSIGDB_C2%ST_ADRENERGIC		27	-0.196959	-1.20577	0.243083	0.558814	1	7020	tags=67%, list=47%, signal=126%
POSITIVE REGULATION OF ION TRANSPORT%GOBP%GO:0043270	POSITIVE REGULATION OF ION TRANSPORT%GOBP%GO:0043270		109	-0.0992755	-1.20548	0.237052	0.559075	1	5105	tags=44%, list=34%, signal=66%
POSITIVE REGULATION OF ADHERENS JUNCTION ORGANIZATION%GOBP%GO:1903393	POSITIVE REGULATION OF ADHERENS JUNCTION ORGANIZATION%GOBP%GO:1903393		21	-0.222153	-1.20475	0.226378	0.560229	1	4510	tags=52%, list=30%, signal=75%
NEUREXINS AND NEUROLIGINS%REACTOME DATABASE ID RELEASE 73%6794361	NEUREXINS AND NEUROLIGINS%REACTOME DATABASE ID RELEASE 73%6794361		55	-0.138826	-1.20457	0.242485	0.560267	1	3637	tags=38%, list=24%, signal=50%
DE NOVO PYRIMIDINE DEOXYRIBONUCLEOTIDE BIOSYNTHESIS%PANTHER PATHWAY%P02739	DE NOVO PYRIMIDINE DEOXYRIBONUCLEOTIDE BIOSYNTHESIS%PANTHER PATHWAY%P02739		10	-0.306192	-1.2044	0.226695	0.560295	1	10364	tags=100%, list=69%, signal=327%
ASSEMBLY OF THE HIV VIRION%REACTOME%R-HSA-175474.1	ASSEMBLY OF THE HIV VIRION%REACTOME%R-HSA-175474.1		15	-0.260052	-1.20412	0.230769	0.560544	1	5081	tags=60%, list=34%, signal=91%
ENERGY DERIVATION BY OXIDATION OF ORGANIC COMPOUNDS%GOBP%GO:0015980	ENERGY DERIVATION BY OXIDATION OF ORGANIC COMPOUNDS%GOBP%GO:0015980		145	-0.0873978	-1.20408	0.242915	0.56031	1	11890	tags=88%, list=80%, signal=429%
SIGNALING BY INSULIN RECEPTOR%REACTOME%R-HSA-74752.1	SIGNALING BY INSULIN RECEPTOR%REACTOME%R-HSA-74752.1		49	-0.147987	-1.20392	0.215768	0.560351	1	2979	tags=35%, list=20%, signal=43%
NRIF SIGNALS CELL DEATH FROM THE NUCLEUS%REACTOME DATABASE ID RELEASE 73%205043	NRIF SIGNALS CELL DEATH FROM THE NUCLEUS%REACTOME DATABASE ID RELEASE 73%205043		14	-0.266179	-1.20384	0.249493	0.56022	1	8829	tags=86%, list=59%, signal=210%
BIOCARTA_MTA3_PATHWAY%MSIGDB_C2%BIOCARTA_MTA3_PATHWAY	BIOCARTA_MTA3_PATHWAY%MSIGDB_C2%BIOCARTA_MTA3_PATHWAY		10	-0.308913	-1.20371	0.244898	0.560184	1	7337	tags=80%, list=49%, signal=157%
HEXOSE TRANSMEMBRANE TRANSPORT%GOBP%GO:0008645	HEXOSE TRANSMEMBRANE TRANSPORT%GOBP%GO:0008645		14	-0.260404	-1.20358	0.219207	0.560139	1	6782	tags=71%, list=45%, signal=131%
LONG-TERM MEMORY%GOBP%GO:0007616	LONG-TERM MEMORY%GOBP%GO:0007616		14	-0.266677	-1.20345	0.224	0.560115	1	7755	tags=79%, list=52%, signal=163%
STRIATED MUSCLE CONTRACTION%REACTOME%R-HSA-390522.1	STRIATED MUSCLE CONTRACTION%REACTOME%R-HSA-390522.1		16	-0.250704	-1.20276	0.243408	0.56118	1	9327	tags=88%, list=62%, signal=233%
IL2-MEDIATED SIGNALING EVENTS%PATHWAY INTERACTION DATABASE NCI-NATURE CURATED DATA%IL2-MEDIATED SIGNALING EVENTS	IL2-MEDIATED SIGNALING EVENTS%PATHWAY INTERACTION DATABASE NCI-NATURE CURATED DATA%IL2-MEDIATED SIGNALING EVENTS		41	-0.1599	-1.20276	0.248473	0.560882	1	7089	tags=63%, list=47%, signal=120%
BIOCARTA_CTCF_PATHWAY%MSIGDB_C2%BIOCARTA_CTCF_PATHWAY	BIOCARTA_CTCF_PATHWAY%MSIGDB_C2%BIOCARTA_CTCF_PATHWAY		18	-0.230745	-1.20265	0.234818	0.560783	1	9003	tags=83%, list=60%, signal=210%
IL-2 SIGNALING PATHWAY%WIKIPATHWAYS_20200810%WP49%HOMO SAPIENS	IL-2 SIGNALING PATHWAY%WIKIPATHWAYS_20200810%WP49%HOMO SAPIENS		32	-0.182072	-1.20252	0.219608	0.56076	1	6154	tags=59%, list=41%, signal=101%
PID_TCPTP_PATHWAY%MSIGDB_C2%PID_TCPTP_PATHWAY	PID_TCPTP_PATHWAY%MSIGDB_C2%PID_TCPTP_PATHWAY		40	-0.159958	-1.20241	0.225933	0.560663	1	3965	tags=43%, list=27%, signal=58%
FAT CELL DIFFERENTIATION%GOBP%GO:0045444	FAT CELL DIFFERENTIATION%GOBP%GO:0045444		43	-0.154858	-1.20239	0.235756	0.560418	1	8113	tags=70%, list=54%, signal=152%
INTEGRATION OF ENERGY METABOLISM%REACTOME%R-HSA-163685.1	INTEGRATION OF ENERGY METABOLISM%REACTOME%R-HSA-163685.1		90	-0.10853	-1.2016	0.23251	0.561648	1	11829	tags=90%, list=79%, signal=430%
IL-5 SIGNALING PATHWAY%WIKIPATHWAYS_20200810%WP127%HOMO SAPIENS	IL-5 SIGNALING PATHWAY%WIKIPATHWAYS_20200810%WP127%HOMO SAPIENS		33	-0.177584	-1.20158	0.24	0.561379	1	2785	tags=36%, list=19%, signal=45%
RESPONSE TO VIRUS%GOBP%GO:0009615	RESPONSE TO VIRUS%GOBP%GO:0009615		117	-0.0960639	-1.20111	0.238	0.562003	1	5980	tags=50%, list=40%, signal=82%
RESPONSE TO TOXIC SUBSTANCE%GOBP%GO:0009636	RESPONSE TO TOXIC SUBSTANCE%GOBP%GO:0009636		103	-0.101002	-1.20077	0.244444	0.562321	1	9666	tags=75%, list=65%, signal=211%
PID_FOXM1_PATHWAY%MSIGDB_C2%PID_FOXM1_PATHWAY	PID_FOXM1_PATHWAY%MSIGDB_C2%PID_FOXM1_PATHWAY		23	-0.208651	-1.2006	0.227969	0.562374	1	11173	tags=96%, list=75%, signal=379%
HYPERTROPHY MODEL%WIKIPATHWAYS_20200810%WP516%HOMO SAPIENS	HYPERTROPHY MODEL%WIKIPATHWAYS_20200810%WP516%HOMO SAPIENS		13	-0.275204	-1.20055	0.274949	0.562167	1	8530	tags=85%, list=57%, signal=197%
REGULATION OF NUCLEOTIDE CATABOLIC PROCESS%GOBP%GO:0030811	REGULATION OF NUCLEOTIDE CATABOLIC PROCESS%GOBP%GO:0030811		60	-0.135458	-1.20045	0.218295	0.562067	1	8190	tags=68%, list=55%, signal=151%
GOLGI INHERITANCE%GOBP%GO:0048313	GOLGI INHERITANCE%GOBP%GO:0048313		10	-0.313497	-1.20034	0.215321	0.561962	1	10255	tags=100%, list=69%, signal=319%
DETECTION OF LIGHT STIMULUS%GOBP%GO:0009583	DETECTION OF LIGHT STIMULUS%GOBP%GO:0009583		16	-0.24943	-1.20025	0.235043	0.561832	1	9346	tags=88%, list=63%, signal=234%
REGULATION OF POTASSIUM ION TRANSPORT%GOBP%GO:0043266	REGULATION OF POTASSIUM ION TRANSPORT%GOBP%GO:0043266		56	-0.136039	-1.20017	0.208	0.561685	1	4910	tags=46%, list=33%, signal=69%
G PROTEIN-COUPLED ACETYLCHOLINE RECEPTOR SIGNALING PATHWAY%GOBP%GO:0007213	G PROTEIN-COUPLED ACETYLCHOLINE RECEPTOR SIGNALING PATHWAY%GOBP%GO:0007213		14	-0.266437	-1.19999	0.244813	0.561715	1	6692	tags=71%, list=45%, signal=129%
P53 PATHWAY%PATHWAY INTERACTION DATABASE NCI-NATURE CURATED DATA%P53 PATHWAY	P53 PATHWAY%PATHWAY INTERACTION DATABASE NCI-NATURE CURATED DATA%P53 PATHWAY		50	-0.144623	-1.19992	0.247967	0.561533	1	5912	tags=54%, list=40%, signal=89%
NEGATIVE REGULATION OF INTRACELLULAR STEROID HORMONE RECEPTOR SIGNALING PATHWAY%GOBP%GO:0033144	NEGATIVE REGULATION OF INTRACELLULAR STEROID HORMONE RECEPTOR SIGNALING PATHWAY%GOBP%GO:0033144		21	-0.216596	-1.19939	0.219873	0.562271	1	6726	tags=67%, list=45%, signal=121%
BIOCARTA_G1_PATHWAY%MSIGDB_C2%BIOCARTA_G1_PATHWAY	BIOCARTA_G1_PATHWAY%MSIGDB_C2%BIOCARTA_G1_PATHWAY		20	-0.223149	-1.19933	0.227092	0.562076	1	8619	tags=80%, list=58%, signal=189%
TRIGLYCERIDE HOMEOSTASIS%GOBP%GO:0070328	TRIGLYCERIDE HOMEOSTASIS%GOBP%GO:0070328		15	-0.259655	-1.19921	0.230143	0.562024	1	3096	tags=47%, list=21%, signal=59%
RESPIRATORY ELECTRON TRANSPORT, ATP SYNTHESIS BY CHEMIOSMOTIC COUPLING, AND HEAT PRODUCTION BY UNCOUPLING PROTEINS.%REACTOME%R-HSA-163200.1	RESPIRATORY ELECTRON TRANSPORT, ATP SYNTHESIS BY CHEMIOSMOTIC COUPLING, AND HEAT PRODUCTION BY UNCOUPLING PROTEINS.%REACTOME%R-HSA-163200.1		92	-0.106621	-1.19909	0.223602	0.561949	1	11890	tags=90%, list=80%, signal=440%
SECRETORY GRANULE ORGANIZATION%GOBP%GO:0033363	SECRETORY GRANULE ORGANIZATION%GOBP%GO:0033363		15	-0.25877	-1.19896	0.236893	0.561917	1	9082	tags=87%, list=61%, signal=221%
TRANSCRIPTIONAL REGULATION BY E2F6%REACTOME%R-HSA-8953750.2	TRANSCRIPTIONAL REGULATION BY E2F6%REACTOME%R-HSA-8953750.2		32	-0.178012	-1.19858	0.221996	0.562331	1	8081	tags=72%, list=54%, signal=156%
MEMBRANE BINDING AND TARGETTING OF GAG PROTEINS%REACTOME DATABASE ID RELEASE 73%174490	MEMBRANE BINDING AND TARGETTING OF GAG PROTEINS%REACTOME DATABASE ID RELEASE 73%174490		13	-0.275415	-1.19842	0.248544	0.562377	1	5081	tags=62%, list=34%, signal=93%
MITOTIC G1 DNA DAMAGE CHECKPOINT%GOBP%GO:0031571	MITOTIC G1 DNA DAMAGE CHECKPOINT%GOBP%GO:0031571		48	-0.147474	-1.19822	0.211881	0.562507	1	9005	tags=75%, list=60%, signal=188%
HEART VALVE DEVELOPMENT%GOBP%GO:0003170	HEART VALVE DEVELOPMENT%GOBP%GO:0003170		35	-0.174083	-1.19788	0.237991	0.56288	1	5087	tags=51%, list=34%, signal=78%
REGULATION OF PROTEIN SERINE/THREONINE KINASE ACTIVITY%GOBP%GO:0071900	REGULATION OF PROTEIN SERINE/THREONINE KINASE ACTIVITY%GOBP%GO:0071900		298	-0.0602669	-1.19777	0.224609	0.562831	1	10293	tags=75%, list=69%, signal=236%
HALLMARK_MYOGENESIS%MSIGDB_C2%HALLMARK_MYOGENESIS	HALLMARK_MYOGENESIS%MSIGDB_C2%HALLMARK_MYOGENESIS		133	-0.0884768	-1.19753	0.23494	0.562985	1	3407	tags=32%, list=23%, signal=41%
PHOTODYNAMIC THERAPY-INDUCED AP-1 SURVIVAL SIGNALING.%WIKIPATHWAYS_20200810%WP3611%HOMO SAPIENS	PHOTODYNAMIC THERAPY-INDUCED AP-1 SURVIVAL SIGNALING.%WIKIPATHWAYS_20200810%WP3611%HOMO SAPIENS		37	-0.164115	-1.19751	0.207101	0.562749	1	6435	tags=59%, list=43%, signal=104%
POSITIVE REGULATION OF CELLULAR COMPONENT MOVEMENT%GOBP%GO:0051272	POSITIVE REGULATION OF CELLULAR COMPONENT MOVEMENT%GOBP%GO:0051272		283	-0.0613776	-1.19701	0.2251	0.563443	1	7544	tags=57%, list=51%, signal=112%
PID_TCR_RAS_PATHWAY%MSIGDB_C2%PID_TCR_RAS_PATHWAY	PID_TCR_RAS_PATHWAY%MSIGDB_C2%PID_TCR_RAS_PATHWAY		13	-0.270925	-1.19681	0.222672	0.563546	1	5148	tags=62%, list=34%, signal=94%
CELL VOLUME HOMEOSTASIS%GOBP%GO:0006884	CELL VOLUME HOMEOSTASIS%GOBP%GO:0006884		20	-0.222975	-1.19676	0.247525	0.563361	1	7875	tags=75%, list=53%, signal=158%
DERMATAN SULFATE METABOLIC PROCESS%GOBP%GO:0030205	DERMATAN SULFATE METABOLIC PROCESS%GOBP%GO:0030205		12	-0.283244	-1.19653	0.233202	0.563521	1	6974	tags=75%, list=47%, signal=141%
POSITIVE REGULATION OF CALCIUM-MEDIATED SIGNALING%GOBP%GO:0050850	POSITIVE REGULATION OF CALCIUM-MEDIATED SIGNALING%GOBP%GO:0050850		17	-0.2467	-1.19621	0.226923	0.563885	1	5105	tags=59%, list=34%, signal=89%
REGULATION OF SEQUESTERING OF CALCIUM ION%GOBP%GO:0051282	REGULATION OF SEQUESTERING OF CALCIUM ION%GOBP%GO:0051282		55	-0.138684	-1.19607	0.223382	0.563866	1	6897	tags=60%, list=46%, signal=111%
ACTIVATION OF PROTEIN KINASE B ACTIVITY%GOBP%GO:0032148	ACTIVATION OF PROTEIN KINASE B ACTIVITY%GOBP%GO:0032148		24	-0.206254	-1.19591	0.233068	0.563877	1	7503	tags=71%, list=50%, signal=142%
PRESYNAPTIC DEPOLARIZATION AND CALCIUM CHANNEL OPENING%REACTOME%R-HSA-112308.5	PRESYNAPTIC DEPOLARIZATION AND CALCIUM CHANNEL OPENING%REACTOME%R-HSA-112308.5		11	-0.29496	-1.19549	0.229862	0.564426	1	7817	tags=82%, list=52%, signal=172%
THYMIC STROMAL LYMPHOPOIETIN (TSLP) SIGNALING PATHWAY%WIKIPATHWAYS_20200810%WP2203%HOMO SAPIENS	THYMIC STROMAL LYMPHOPOIETIN (TSLP) SIGNALING PATHWAY%WIKIPATHWAYS_20200810%WP2203%HOMO SAPIENS		32	-0.182072	-1.19545	0.239216	0.5642	1	6154	tags=59%, list=41%, signal=101%
REGULATION OF BIOMINERAL TISSUE DEVELOPMENT%GOBP%GO:0070167	REGULATION OF BIOMINERAL TISSUE DEVELOPMENT%GOBP%GO:0070167		45	-0.150509	-1.19531	0.224742	0.564165	1	4065	tags=42%, list=27%, signal=58%
SYNTHESIS AND PROCESSING OF GAG, GAGPOL POLYPROTEINS%REACTOME%R-HSA-174495.1	SYNTHESIS AND PROCESSING OF GAG, GAGPOL POLYPROTEINS%REACTOME%R-HSA-174495.1		13	-0.275415	-1.1939	0.242604	0.566695	1	5081	tags=62%, list=34%, signal=93%
PID_NCADHERIN_PATHWAY%MSIGDB_C2%PID_NCADHERIN_PATHWAY	PID_NCADHERIN_PATHWAY%MSIGDB_C2%PID_NCADHERIN_PATHWAY		31	-0.180317	-1.19346	0.233871	0.567263	1	7911	tags=71%, list=53%, signal=151%
REGULATION OF THE FORCE OF HEART CONTRACTION%GOBP%GO:0002026	REGULATION OF THE FORCE OF HEART CONTRACTION%GOBP%GO:0002026		10	-0.308591	-1.19339	0.226531	0.56712	1	8835	tags=90%, list=59%, signal=220%
ANTI-INFLAMMATORY RESPONSE FAVOURING LEISHMANIA PARASITE INFECTION%REACTOME%R-HSA-9662851.1	ANTI-INFLAMMATORY RESPONSE FAVOURING LEISHMANIA PARASITE INFECTION%REACTOME%R-HSA-9662851.1		76	-0.115225	-1.19276	0.231237	0.568019	1	11060	tags=86%, list=74%, signal=328%
CELL-CELL COMMUNICATION%REACTOME DATABASE ID RELEASE 73%1500931	CELL-CELL COMMUNICATION%REACTOME DATABASE ID RELEASE 73%1500931		74	-0.117629	-1.19166	0.229376	0.56986	1	11571	tags=89%, list=77%, signal=394%
REGULATION OF INTRINSIC APOPTOTIC SIGNALING PATHWAY IN RESPONSE TO DNA DAMAGE%GOBP%GO:1902229	REGULATION OF INTRINSIC APOPTOTIC SIGNALING PATHWAY IN RESPONSE TO DNA DAMAGE%GOBP%GO:1902229		23	-0.21013	-1.19108	0.233141	0.570723	1	5308	tags=57%, list=36%, signal=88%
BIOCARTA_TALL1_PATHWAY%MSIGDB_C2%BIOCARTA_TALL1_PATHWAY	BIOCARTA_TALL1_PATHWAY%MSIGDB_C2%BIOCARTA_TALL1_PATHWAY		11	-0.296605	-1.19082	0.23614	0.570937	1	6435	tags=73%, list=43%, signal=128%
ACETYLCHOLINE RECEPTOR SIGNALING PATHWAY%GOBP%GO:0095500	ACETYLCHOLINE RECEPTOR SIGNALING PATHWAY%GOBP%GO:0095500		18	-0.234366	-1.19082	0.246988	0.570641	1	8949	tags=83%, list=60%, signal=208%
REGULATION OF MICROTUBULE CYTOSKELETON%WIKIPATHWAYS_20200810%WP2038%HOMO SAPIENS	REGULATION OF MICROTUBULE CYTOSKELETON%WIKIPATHWAYS_20200810%WP2038%HOMO SAPIENS		41	-0.153062	-1.19014	0.220676	0.571716	1	9376	tags=78%, list=63%, signal=209%
PROTEIN DEUBIQUITINATION%GOBP%GO:0016579	PROTEIN DEUBIQUITINATION%GOBP%GO:0016579		215	-0.0705162	-1.18978	0.220441	0.572192	1	7089	tags=54%, list=47%, signal=102%
IL2 SIGNALING EVENTS MEDIATED BY STAT5%PATHWAY INTERACTION DATABASE NCI-NATURE CURATED DATA%IL2 SIGNALING EVENTS MEDIATED BY STAT5	IL2 SIGNALING EVENTS MEDIATED BY STAT5%PATHWAY INTERACTION DATABASE NCI-NATURE CURATED DATA%IL2 SIGNALING EVENTS MEDIATED BY STAT5		19	-0.226228	-1.18932	0.242739	0.572792	1	6058	tags=63%, list=41%, signal=106%
IFN-GAMMA%IOB%IFN-GAMMA	IFN-GAMMA%IOB%IFN-GAMMA		36	-0.162952	-1.18876	0.239521	0.573627	1	2551	tags=33%, list=17%, signal=40%
PID_IL2_STAT5_PATHWAY%MSIGDB_C2%PID_IL2_STAT5_PATHWAY	PID_IL2_STAT5_PATHWAY%MSIGDB_C2%PID_IL2_STAT5_PATHWAY		19	-0.226228	-1.1886	0.232604	0.573668	1	6058	tags=63%, list=41%, signal=106%
GLUTAMATE SECRETION%GOBP%GO:0014047	GLUTAMATE SECRETION%GOBP%GO:0014047		23	-0.206059	-1.18851	0.238776	0.573525	1	9264	tags=83%, list=62%, signal=217%
BIOCARTA_DEATH_PATHWAY%MSIGDB_C2%BIOCARTA_DEATH_PATHWAY	BIOCARTA_DEATH_PATHWAY%MSIGDB_C2%BIOCARTA_DEATH_PATHWAY		28	-0.183441	-1.18851	0.242063	0.573237	1	12199	tags=100%, list=82%, signal=545%
APOPTOSIS SIGNALING PATHWAY%PANTHER PATHWAY%P00006	APOPTOSIS SIGNALING PATHWAY%PANTHER PATHWAY%P00006		85	-0.110559	-1.18843	0.223382	0.5731	1	4508	tags=41%, list=30%, signal=59%
GLUCOSE METABOLIC PROCESS%GOBP%GO:0006006	GLUCOSE METABOLIC PROCESS%GOBP%GO:0006006		50	-0.14046	-1.18769	0.249064	0.574291	1	9259	tags=76%, list=62%, signal=199%
POSITIVE REGULATION OF LEUKOCYTE MIGRATION%GOBP%GO:0002687	POSITIVE REGULATION OF LEUKOCYTE MIGRATION%GOBP%GO:0002687		53	-0.138335	-1.18747	0.272358	0.574421	1	7240	tags=62%, list=48%, signal=120%
GLYCOGEN SYNTHESIS%REACTOME DATABASE ID RELEASE 73%3322077	GLYCOGEN SYNTHESIS%REACTOME DATABASE ID RELEASE 73%3322077		15	-0.247083	-1.18735	0.226141	0.574366	1	4279	tags=53%, list=29%, signal=75%
REGULATION OF DEFENSE RESPONSE TO VIRUS BY HOST%GOBP%GO:0050691	REGULATION OF DEFENSE RESPONSE TO VIRUS BY HOST%GOBP%GO:0050691		14	-0.266677	-1.1872	0.222222	0.57437	1	7755	tags=79%, list=52%, signal=163%
CALCIUM ION IMPORT INTO CYTOSOL%GOBP%GO:1902656	CALCIUM ION IMPORT INTO CYTOSOL%GOBP%GO:1902656		11	-0.291505	-1.18718	0.239521	0.574107	1	9226	tags=91%, list=62%, signal=238%
KENNEDY PATHWAY FROM SPHINGOLIPIDS%WIKIPATHWAYS_20200810%WP3933%HOMO SAPIENS	KENNEDY PATHWAY FROM SPHINGOLIPIDS%WIKIPATHWAYS_20200810%WP3933%HOMO SAPIENS		15	-0.251699	-1.187	0.245798	0.574178	1	8192	tags=80%, list=55%, signal=177%
SIGNALING BY ERYTHROPOIETIN%REACTOME DATABASE ID RELEASE 73%9006335	SIGNALING BY ERYTHROPOIETIN%REACTOME DATABASE ID RELEASE 73%9006335		18	-0.235588	-1.18614	0.254717	0.575592	1	4783	tags=56%, list=32%, signal=82%
TRANS-GOLGI NETWORK VESICLE BUDDING%REACTOME%R-HSA-199992.3	TRANS-GOLGI NETWORK VESICLE BUDDING%REACTOME%R-HSA-199992.3		69	-0.1213	-1.18606	0.246407	0.575437	1	8802	tags=71%, list=59%, signal=172%
SIG_CD40PATHWAYMAP%MSIGDB_C2%SIG_CD40PATHWAYMAP	SIG_CD40PATHWAYMAP%MSIGDB_C2%SIG_CD40PATHWAYMAP		32	-0.173003	-1.18549	0.275449	0.576302	1	7689	tags=69%, list=51%, signal=141%
SIGNALING EVENTS MEDIATED BY HEPATOCYTE GROWTH FACTOR RECEPTOR (C-MET)%PATHWAY INTERACTION DATABASE NCI-NATURE CURATED DATA%SIGNALING EVENTS MEDIATED BY HEPATOCYTE GROWTH FACTOR RECEPTOR (C-MET)	SIGNALING EVENTS MEDIATED BY HEPATOCYTE GROWTH FACTOR RECEPTOR (C-MET)%PATHWAY INTERACTION DATABASE NCI-NATURE CURATED DATA%SIGNALING EVENTS MEDIATED BY HEPATOCYTE GROWTH FACTOR RECEPTOR (C-MET)		76	-0.116366	-1.18543	0.245059	0.576124	1	11436	tags=88%, list=77%, signal=375%
PYRIMIDINE NUCLEOTIDE METABOLIC PROCESS%GOBP%GO:0006220	PYRIMIDINE NUCLEOTIDE METABOLIC PROCESS%GOBP%GO:0006220		28	-0.185473	-1.18539	0.253112	0.575885	1	5236	tags=54%, list=35%, signal=82%
CAMP-MEDIATED SIGNALING%GOBP%GO:0019933	CAMP-MEDIATED SIGNALING%GOBP%GO:0019933		68	-0.122099	-1.18526	0.247563	0.575818	1	7848	tags=65%, list=53%, signal=136%
ALPHA 6 BETA 4 SIGNALING PATHWAY%WIKIPATHWAYS_20200810%WP244%HOMO SAPIENS	ALPHA 6 BETA 4 SIGNALING PATHWAY%WIKIPATHWAYS_20200810%WP244%HOMO SAPIENS		31	-0.179914	-1.18431	0.252896	0.577471	1	7917	tags=71%, list=53%, signal=151%
POSITIVE REGULATION OF DOUBLE-STRAND BREAK REPAIR%GOBP%GO:2000781	POSITIVE REGULATION OF DOUBLE-STRAND BREAK REPAIR%GOBP%GO:2000781		24	-0.209295	-1.18431	0.254403	0.577179	1	4969	tags=54%, list=33%, signal=81%
MEIOTIC SYNAPSIS%REACTOME%R-HSA-1221632.1	MEIOTIC SYNAPSIS%REACTOME%R-HSA-1221632.1		25	-0.196525	-1.18422	0.22428	0.577044	1	9017	tags=80%, list=60%, signal=202%
NCRNAS INVOLVED IN STAT3 SIGNALING IN HEPATOCELLULAR CARCINOMA%WIKIPATHWAYS_20200810%WP4337%HOMO SAPIENS	NCRNAS INVOLVED IN STAT3 SIGNALING IN HEPATOCELLULAR CARCINOMA%WIKIPATHWAYS_20200810%WP4337%HOMO SAPIENS		11	-0.290329	-1.18365	0.26195	0.577884	1	10601	tags=100%, list=71%, signal=345%
RNA POLYMERASE II TRANSCRIPTION TERMINATION%REACTOME DATABASE ID RELEASE 73%73856	RNA POLYMERASE II TRANSCRIPTION TERMINATION%REACTOME DATABASE ID RELEASE 73%73856		63	-0.129633	-1.18322	0.244141	0.578439	1	5658	tags=51%, list=38%, signal=81%
INSERTION OF TAIL-ANCHORED PROTEINS INTO THE ENDOPLASMIC RETICULUM MEMBRANE%REACTOME DATABASE ID RELEASE 73%9609523	INSERTION OF TAIL-ANCHORED PROTEINS INTO THE ENDOPLASMIC RETICULUM MEMBRANE%REACTOME DATABASE ID RELEASE 73%9609523		16	-0.245977	-1.18318	0.237525	0.578233	1	7531	tags=75%, list=50%, signal=151%
CONSTITUTIVE SIGNALING BY ABERRANT PI3K IN CANCER%REACTOME%R-HSA-2219530.1	CONSTITUTIVE SIGNALING BY ABERRANT PI3K IN CANCER%REACTOME%R-HSA-2219530.1		37	-0.165316	-1.18292	0.238956	0.57848	1	2785	tags=35%, list=19%, signal=43%
PHOSPHOLIPID METABOLISM%REACTOME%R-HSA-1483257.2	PHOSPHOLIPID METABOLISM%REACTOME%R-HSA-1483257.2		164	-0.077805	-1.18287	0.227184	0.578271	1	8230	tags=63%, list=55%, signal=138%
PID_ERBB1_INTERNALIZATION_PATHWAY%MSIGDB_C2%PID_ERBB1_INTERNALIZATION_PATHWAY	PID_ERBB1_INTERNALIZATION_PATHWAY%MSIGDB_C2%PID_ERBB1_INTERNALIZATION_PATHWAY		41	-0.155445	-1.18271	0.2393	0.578317	1	2785	tags=34%, list=19%, signal=42%
PROCESSING AND ACTIVATION OF SUMO%REACTOME%R-HSA-3215018.2	PROCESSING AND ACTIVATION OF SUMO%REACTOME%R-HSA-3215018.2		10	-0.310334	-1.18242	0.229209	0.578585	1	8809	tags=90%, list=59%, signal=219%
MUSCARINIC ACETYLCHOLINE RECEPTOR 2 AND 4 SIGNALING PATHWAY%PANTHER PATHWAY%P00043	MUSCARINIC ACETYLCHOLINE RECEPTOR 2 AND 4 SIGNALING PATHWAY%PANTHER PATHWAY%P00043		39	-0.160915	-1.18219	0.257028	0.578734	1	11005	tags=90%, list=74%, signal=340%
REGULATION OF NEUROLOGICAL SYSTEM PROCESS%GOBP%GO:0031644	REGULATION OF NEUROLOGICAL SYSTEM PROCESS%GOBP%GO:0031644		54	-0.138367	-1.18209	0.23221	0.578627	1	7344	tags=63%, list=49%, signal=123%
SIGNAL TRANSDUCTION INVOLVED IN CELLULAR RESPONSE TO AMMONIUM ION%GOBP%GO:1903831	SIGNAL TRANSDUCTION INVOLVED IN CELLULAR RESPONSE TO AMMONIUM ION%GOBP%GO:1903831		18	-0.234366	-1.18187	0.244939	0.578766	1	8949	tags=83%, list=60%, signal=208%
REGULATION OF NEUROTRANSMITTER UPTAKE%GOBP%GO:0051580	REGULATION OF NEUROTRANSMITTER UPTAKE%GOBP%GO:0051580		13	-0.269434	-1.18164	0.24	0.578923	1	2873	tags=46%, list=19%, signal=57%
PID_HIF2PATHWAY%MSIGDB_C2%PID_HIF2PATHWAY	PID_HIF2PATHWAY%MSIGDB_C2%PID_HIF2PATHWAY		25	-0.192983	-1.1815	0.256972	0.578904	1	3097	tags=40%, list=21%, signal=50%
POSITIVE REGULATION OF CELL DIVISION%GOBP%GO:0051781	POSITIVE REGULATION OF CELL DIVISION%GOBP%GO:0051781		28	-0.184878	-1.18131	0.232422	0.579001	1	3645	tags=43%, list=24%, signal=57%
REGULATION OF CELL MORPHOGENESIS%GOBP%GO:0022604	REGULATION OF CELL MORPHOGENESIS%GOBP%GO:0022604		303	-0.0587309	-1.18071	0.258	0.579879	1	4267	tags=34%, list=29%, signal=47%
POSITIVE REGULATION OF ERK1 AND ERK2 CASCADE%GOBP%GO:0070374	POSITIVE REGULATION OF ERK1 AND ERK2 CASCADE%GOBP%GO:0070374		82	-0.108664	-1.18049	0.275934	0.58001	1	8949	tags=71%, list=60%, signal=176%
REGULATION OF CELLULAR SENESCENCE%GOBP%GO:2000772	REGULATION OF CELLULAR SENESCENCE%GOBP%GO:2000772		22	-0.206335	-1.18039	0.256513	0.579939	1	5748	tags=59%, list=38%, signal=96%
EPITHELIAL CELL DEVELOPMENT%GOBP%GO:0002064	EPITHELIAL CELL DEVELOPMENT%GOBP%GO:0002064		53	-0.138515	-1.18038	0.225296	0.579662	1	8646	tags=72%, list=58%, signal=170%
REGULATION OF MACROPHAGE CHEMOTAXIS%GOBP%GO:0010758	REGULATION OF MACROPHAGE CHEMOTAXIS%GOBP%GO:0010758		15	-0.254926	-1.17989	0.255597	0.580372	1	4162	tags=53%, list=28%, signal=74%
TRANSLATIONAL ELONGATION%GOBP%GO:0006414	TRANSLATIONAL ELONGATION%GOBP%GO:0006414		105	-0.096894	-1.17989	0.239604	0.580075	1	11221	tags=85%, list=75%, signal=339%
ABERRANT REGULATION OF MITOTIC EXIT IN CANCER DUE TO RB1 DEFECTS%REACTOME%R-HSA-9687136.1	ABERRANT REGULATION OF MITOTIC EXIT IN CANCER DUE TO RB1 DEFECTS%REACTOME%R-HSA-9687136.1		19	-0.225162	-1.17982	0.247619	0.579938	1	5288	tags=58%, list=35%, signal=90%
REGULATION OF RAS PROTEIN SIGNAL TRANSDUCTION%GOBP%GO:0046578	REGULATION OF RAS PROTEIN SIGNAL TRANSDUCTION%GOBP%GO:0046578		101	-0.0990353	-1.17968	0.231733	0.579907	1	12725	tags=95%, list=85%, signal=639%
TP53 REGULATES TRANSCRIPTION OF CELL CYCLE GENES%REACTOME DATABASE ID RELEASE 73%6791312	TP53 REGULATES TRANSCRIPTION OF CELL CYCLE GENES%REACTOME DATABASE ID RELEASE 73%6791312		38	-0.161489	-1.17945	0.23913	0.580085	1	10956	tags=89%, list=73%, signal=335%
RAS SIGNALING IN THE CD4+ TCR PATHWAY%PATHWAY INTERACTION DATABASE NCI-NATURE CURATED DATA%RAS SIGNALING IN THE CD4+ TCR PATHWAY	RAS SIGNALING IN THE CD4+ TCR PATHWAY%PATHWAY INTERACTION DATABASE NCI-NATURE CURATED DATA%RAS SIGNALING IN THE CD4+ TCR PATHWAY		13	-0.270925	-1.17917	0.248062	0.580301	1	5148	tags=62%, list=34%, signal=94%
REGULATION OF GLUCOSE IMPORT%GOBP%GO:0046324	REGULATION OF GLUCOSE IMPORT%GOBP%GO:0046324		25	-0.194687	-1.17902	0.235294	0.580329	1	6058	tags=60%, list=41%, signal=101%
CELLULAR PROCESS INVOLVED IN REPRODUCTION IN MULTICELLULAR ORGANISM%GOBP%GO:0022412	CELLULAR PROCESS INVOLVED IN REPRODUCTION IN MULTICELLULAR ORGANISM%GOBP%GO:0022412		93	-0.104933	-1.17874	0.235537	0.5806	1	8238	tags=66%, list=55%, signal=145%
REGULATION OF AMYLOID PRECURSOR PROTEIN CATABOLIC PROCESS%GOBP%GO:1902991	REGULATION OF AMYLOID PRECURSOR PROTEIN CATABOLIC PROCESS%GOBP%GO:1902991		33	-0.174455	-1.17831	0.239089	0.581147	1	5999	tags=58%, list=40%, signal=96%
OSTEOBLAST DIFFERENTIATION%WIKIPATHWAYS_20200810%WP4787%HOMO SAPIENS	OSTEOBLAST DIFFERENTIATION%WIKIPATHWAYS_20200810%WP4787%HOMO SAPIENS		81	-0.109378	-1.17803	0.25567	0.581404	1	3907	tags=37%, list=26%, signal=50%
CALCIUM ION IMPORT ACROSS PLASMA MEMBRANE%GOBP%GO:0098703	CALCIUM ION IMPORT ACROSS PLASMA MEMBRANE%GOBP%GO:0098703		11	-0.291505	-1.17781	0.246	0.581541	1	9226	tags=91%, list=62%, signal=238%
MAPK TARGETS NUCLEAR EVENTS MEDIATED BY MAP KINASES%REACTOME%R-HSA-450282.1	MAPK TARGETS NUCLEAR EVENTS MEDIATED BY MAP KINASES%REACTOME%R-HSA-450282.1		31	-0.180248	-1.17685	0.263462	0.583179	1	6467	tags=61%, list=43%, signal=108%
AGGREPHAGY%REACTOME%R-HSA-9646399.3	AGGREPHAGY%REACTOME%R-HSA-9646399.3		21	-0.216606	-1.17681	0.255144	0.582962	1	8859	tags=81%, list=59%, signal=199%
SYNAPTIC VESICLE CYCLE%GOBP%GO:0099504	SYNAPTIC VESICLE CYCLE%GOBP%GO:0099504		79	-0.114641	-1.17607	0.242188	0.584072	1	9639	tags=76%, list=65%, signal=213%
BIOCARTA_SHH_PATHWAY%MSIGDB_C2%BIOCARTA_SHH_PATHWAY	BIOCARTA_SHH_PATHWAY%MSIGDB_C2%BIOCARTA_SHH_PATHWAY		12	-0.285791	-1.17603	0.257253	0.583858	1	10669	tags=100%, list=71%, signal=350%
CANONICAL WNT SIGNALING PATHWAY%GOBP%GO:0060070	CANONICAL WNT SIGNALING PATHWAY%GOBP%GO:0060070		41	-0.154782	-1.17561	0.251474	0.584448	1	8622	tags=73%, list=58%, signal=173%
ANION HOMEOSTASIS%GOBP%GO:0055081	ANION HOMEOSTASIS%GOBP%GO:0055081		25	-0.195157	-1.17559	0.25523	0.584191	1	6051	tags=60%, list=41%, signal=101%
REGULATION OF VIRAL GENOME REPLICATION%GOBP%GO:0045069	REGULATION OF VIRAL GENOME REPLICATION%GOBP%GO:0045069		55	-0.136563	-1.17496	0.245436	0.585175	1	8286	tags=69%, list=55%, signal=155%
PPARA ACTIVATES GENE EXPRESSION%REACTOME%R-HSA-1989781.3	PPARA ACTIVATES GENE EXPRESSION%REACTOME%R-HSA-1989781.3		98	-0.101785	-1.17493	0.267327	0.584963	1	8395	tags=66%, list=56%, signal=151%
PID_BCR_5PATHWAY%MSIGDB_C2%PID_BCR_5PATHWAY	PID_BCR_5PATHWAY%MSIGDB_C2%PID_BCR_5PATHWAY		49	-0.142376	-1.17487	0.261224	0.584777	1	8243	tags=69%, list=55%, signal=154%
FOREBRAIN NEURON DIFFERENTIATION%GOBP%GO:0021879	FOREBRAIN NEURON DIFFERENTIATION%GOBP%GO:0021879		20	-0.222935	-1.17485	0.277311	0.584529	1	3396	tags=45%, list=23%, signal=58%
PERK REGULATES GENE EXPRESSION%REACTOME%R-HSA-381042.1	PERK REGULATES GENE EXPRESSION%REACTOME%R-HSA-381042.1		29	-0.183416	-1.17481	0.244094	0.584306	1	4991	tags=52%, list=33%, signal=78%
POSITIVE REGULATION OF ADAPTIVE IMMUNE RESPONSE%GOBP%GO:0002821	POSITIVE REGULATION OF ADAPTIVE IMMUNE RESPONSE%GOBP%GO:0002821		39	-0.158574	-1.17444	0.255403	0.584743	1	10657	tags=87%, list=71%, signal=304%
CARBOXYLIC ACID BIOSYNTHETIC PROCESS%GOBP%GO:0046394	CARBOXYLIC ACID BIOSYNTHETIC PROCESS%GOBP%GO:0046394		183	-0.0750523	-1.17429	0.261134	0.584734	1	7380	tags=57%, list=49%, signal=111%
NEGATIVE REGULATION OF MYELOID CELL DIFFERENTIATION%GOBP%GO:0045638	NEGATIVE REGULATION OF MYELOID CELL DIFFERENTIATION%GOBP%GO:0045638		34	-0.167595	-1.17428	0.252896	0.584462	1	11997	tags=97%, list=80%, signal=493%
POSITIVE REGULATION OF CYTOSKELETON ORGANIZATION%GOBP%GO:0051495	POSITIVE REGULATION OF CYTOSKELETON ORGANIZATION%GOBP%GO:0051495		128	-0.0885276	-1.17425	0.238748	0.584225	1	7323	tags=58%, list=49%, signal=112%
REGULATION OF BONE RESORPTION%GOBP%GO:0045124	REGULATION OF BONE RESORPTION%GOBP%GO:0045124		17	-0.23828	-1.17424	0.271399	0.583941	1	8744	tags=82%, list=59%, signal=198%
FAS SIGNALING PATHWAY%PANTHER PATHWAY%P00020	FAS SIGNALING PATHWAY%PANTHER PATHWAY%P00020		25	-0.194819	-1.17417	0.243948	0.583796	1	10237	tags=88%, list=69%, signal=279%
NEGATIVE REGULATION OF HEMOPOIESIS%GOBP%GO:1903707	NEGATIVE REGULATION OF HEMOPOIESIS%GOBP%GO:1903707		55	-0.136395	-1.17344	0.246063	0.585018	1	8560	tags=71%, list=57%, signal=166%
HEMATOPOIETIC PROGENITOR CELL DIFFERENTIATION%GOBP%GO:0002244	HEMATOPOIETIC PROGENITOR CELL DIFFERENTIATION%GOBP%GO:0002244		19	-0.221958	-1.17339	0.242798	0.584817	1	3764	tags=47%, list=25%, signal=63%
TIE2 SIGNALING%REACTOME DATABASE ID RELEASE 73%210993	TIE2 SIGNALING%REACTOME DATABASE ID RELEASE 73%210993		12	-0.272542	-1.17308	0.244094	0.585156	1	8378	tags=83%, list=56%, signal=190%
REGULATION OF CELL GROWTH%GOBP%GO:0001558	REGULATION OF CELL GROWTH%GOBP%GO:0001558		232	-0.0672766	-1.173	0.247967	0.585021	1	7894	tags=59%, list=53%, signal=124%
CELLULAR RESPONSE TO MONOSACCHARIDE STIMULUS%GOBP%GO:0071326	CELLULAR RESPONSE TO MONOSACCHARIDE STIMULUS%GOBP%GO:0071326		23	-0.201512	-1.17285	0.251497	0.585017	1	9981	tags=87%, list=67%, signal=262%
EXTRACELLULAR VESICLES IN THE CROSSTALK OF CARDIAC CELLS%WIKIPATHWAYS_20200810%WP4300%HOMO SAPIENS	EXTRACELLULAR VESICLES IN THE CROSSTALK OF CARDIAC CELLS%WIKIPATHWAYS_20200810%WP4300%HOMO SAPIENS		14	-0.259677	-1.17266	0.268924	0.585124	1	8926	tags=86%, list=60%, signal=213%
SYNAPTIC VESICLE TRANSPORT%GOBP%GO:0048489	SYNAPTIC VESICLE TRANSPORT%GOBP%GO:0048489		68	-0.119792	-1.17232	0.265849	0.585493	1	9639	tags=76%, list=65%, signal=215%
EXCRETION%GOBP%GO:0007588	EXCRETION%GOBP%GO:0007588		10	-0.307573	-1.17165	0.270789	0.586529	1	7357	tags=80%, list=49%, signal=158%
POSITIVE REGULATION OF INTRACELLULAR TRANSPORT%GOBP%GO:0032388	POSITIVE REGULATION OF INTRACELLULAR TRANSPORT%GOBP%GO:0032388		151	-0.0803493	-1.1716	0.218216	0.586321	1	7911	tags=61%, list=53%, signal=128%
EMBRYONIC LIMB MORPHOGENESIS%GOBP%GO:0030326	EMBRYONIC LIMB MORPHOGENESIS%GOBP%GO:0030326		25	-0.193692	-1.17158	0.275862	0.586056	1	4281	tags=48%, list=29%, signal=67%
REGULATION OF CELL AGING%GOBP%GO:0090342	REGULATION OF CELL AGING%GOBP%GO:0090342		24	-0.198775	-1.17157	0.253385	0.585772	1	5748	tags=58%, list=38%, signal=95%
AMINO ACID METABOLISM%WIKIPATHWAYS_20200810%WP3925%HOMO SAPIENS	AMINO ACID METABOLISM%WIKIPATHWAYS_20200810%WP3925%HOMO SAPIENS		63	-0.126958	-1.17102	0.266529	0.586531	1	9253	tags=75%, list=62%, signal=195%
NECTIN ADHESION PATHWAY%PATHWAY INTERACTION DATABASE NCI-NATURE CURATED DATA%NECTIN ADHESION PATHWAY	NECTIN ADHESION PATHWAY%PATHWAY INTERACTION DATABASE NCI-NATURE CURATED DATA%NECTIN ADHESION PATHWAY		23	-0.203749	-1.17091	0.261317	0.58646	1	8000	tags=74%, list=54%, signal=159%
REGULATION OF PYRUVATE DEHYDROGENASE (PDH) COMPLEX%REACTOME%R-HSA-204174.2	REGULATION OF PYRUVATE DEHYDROGENASE (PDH) COMPLEX%REACTOME%R-HSA-204174.2		15	-0.246904	-1.1705	0.267465	0.587014	1	9259	tags=87%, list=62%, signal=228%
TERMINATION OF RNA POLYMERASE II TRANSCRIPTION%GOBP%GO:0006369	TERMINATION OF RNA POLYMERASE II TRANSCRIPTION%GOBP%GO:0006369		33	-0.171604	-1.17036	0.251064	0.587005	1	5589	tags=55%, list=37%, signal=87%
NEGATIVE REGULATION OF SUPRAMOLECULAR FIBER ORGANIZATION%GOBP%GO:1902904	NEGATIVE REGULATION OF SUPRAMOLECULAR FIBER ORGANIZATION%GOBP%GO:1902904		92	-0.103217	-1.16994	0.258727	0.587519	1	7396	tags=60%, list=50%, signal=118%
ALPHA-AMINO ACID BIOSYNTHETIC PROCESS%GOBP%GO:1901607	ALPHA-AMINO ACID BIOSYNTHETIC PROCESS%GOBP%GO:1901607		44	-0.146427	-1.16985	0.264	0.587403	1	5287	tags=50%, list=35%, signal=77%
GLUCAGON SIGNALING IN METABOLIC REGULATION%REACTOME DATABASE ID RELEASE 73%163359	GLUCAGON SIGNALING IN METABOLIC REGULATION%REACTOME DATABASE ID RELEASE 73%163359		26	-0.195538	-1.16954	0.256098	0.587722	1	11444	tags=96%, list=77%, signal=411%
INNATE IMMUNE RESPONSE%GOBP%GO:0045087	INNATE IMMUNE RESPONSE%GOBP%GO:0045087		161	-0.0797563	-1.16941	0.247423	0.587662	1	7170	tags=56%, list=48%, signal=106%
POSITIVE REGULATION OF INTERFERON-GAMMA PRODUCTION%GOBP%GO:0032729	POSITIVE REGULATION OF INTERFERON-GAMMA PRODUCTION%GOBP%GO:0032729		19	-0.220479	-1.16933	0.265038	0.587537	1	11645	tags=100%, list=78%, signal=454%
POSITIVE REGULATION OF MACROPHAGE MIGRATION%GOBP%GO:1905523	POSITIVE REGULATION OF MACROPHAGE MIGRATION%GOBP%GO:1905523		12	-0.28235	-1.16928	0.286561	0.587347	1	2010	tags=42%, list=13%, signal=48%
REGULATION OF NITRIC-OXIDE SYNTHASE ACTIVITY%GOBP%GO:0050999	REGULATION OF NITRIC-OXIDE SYNTHASE ACTIVITY%GOBP%GO:0050999		21	-0.212288	-1.16927	0.262425	0.587077	1	3235	tags=43%, list=22%, signal=55%
NUCLEAR ENVELOPE REASSEMBLY%GOBP%GO:0031468	NUCLEAR ENVELOPE REASSEMBLY%GOBP%GO:0031468		17	-0.243241	-1.16916	0.257253	0.586999	1	8670	tags=82%, list=58%, signal=196%
5HT4 TYPE RECEPTOR MEDIATED SIGNALING PATHWAY%PANTHER PATHWAY%P04376	5HT4 TYPE RECEPTOR MEDIATED SIGNALING PATHWAY%PANTHER PATHWAY%P04376		24	-0.203951	-1.16884	0.246	0.587358	1	10026	tags=88%, list=67%, signal=266%
BLOOD CIRCULATION%GOBP%GO:0008015	BLOOD CIRCULATION%GOBP%GO:0008015		136	-0.086649	-1.16874	0.282158	0.587264	1	5087	tags=43%, list=34%, signal=64%
WNT5A-DEPENDENT INTERNALIZATION OF FZD4%REACTOME%R-HSA-5099900.1	WNT5A-DEPENDENT INTERNALIZATION OF FZD4%REACTOME%R-HSA-5099900.1		15	-0.252669	-1.16861	0.262834	0.587233	1	9173	tags=87%, list=61%, signal=224%
TGF-BETA RECEPTOR SIGNALING IN EMT (EPITHELIAL TO MESENCHYMAL TRANSITION)%REACTOME%R-HSA-2173791.1	TGF-BETA RECEPTOR SIGNALING IN EMT (EPITHELIAL TO MESENCHYMAL TRANSITION)%REACTOME%R-HSA-2173791.1		15	-0.250461	-1.16846	0.257426	0.587245	1	7215	tags=73%, list=48%, signal=142%
PLATELET DEGRANULATION%REACTOME%R-HSA-114608.3	PLATELET DEGRANULATION%REACTOME%R-HSA-114608.3		83	-0.108516	-1.16814	0.2393	0.58759	1	10803	tags=83%, list=72%, signal=299%
RETINOBLASTOMA GENE IN CANCER%WIKIPATHWAYS_20200810%WP2446%HOMO SAPIENS	RETINOBLASTOMA GENE IN CANCER%WIKIPATHWAYS_20200810%WP2446%HOMO SAPIENS		68	-0.120271	-1.16804	0.22449	0.58751	1	7436	tags=62%, list=50%, signal=122%
REGULATION OF ERK1 AND ERK2 CASCADE%GOBP%GO:0070372	REGULATION OF ERK1 AND ERK2 CASCADE%GOBP%GO:0070372		131	-0.0885498	-1.16769	0.254132	0.587902	1	8949	tags=69%, list=60%, signal=170%
ASSEMBLY AND CELL SURFACE PRESENTATION OF NMDA RECEPTORS%REACTOME%R-HSA-9609736.3	ASSEMBLY AND CELL SURFACE PRESENTATION OF NMDA RECEPTORS%REACTOME%R-HSA-9609736.3		24	-0.19845	-1.16719	0.236253	0.588614	1	6375	tags=63%, list=43%, signal=109%
CELL DIFFERENTIATION - INDEX EXPANDED%WIKIPATHWAYS_20200810%WP2023%HOMO SAPIENS	CELL DIFFERENTIATION - INDEX EXPANDED%WIKIPATHWAYS_20200810%WP2023%HOMO SAPIENS		11	-0.283981	-1.16716	0.265226	0.588376	1	2551	tags=45%, list=17%, signal=55%
PID_BMP_PATHWAY%MSIGDB_C2%PID_BMP_PATHWAY	PID_BMP_PATHWAY%MSIGDB_C2%PID_BMP_PATHWAY		33	-0.169989	-1.16699	0.245098	0.58841	1	7423	tags=67%, list=50%, signal=132%
CELL JUNCTION ORGANIZATION%GOBP%GO:0034330	CELL JUNCTION ORGANIZATION%GOBP%GO:0034330		128	-0.0901446	-1.16697	0.239521	0.588159	1	7999	tags=63%, list=54%, signal=133%
NEGATIVE REGULATION OF CELLULAR RESPONSE TO TRANSFORMING GROWTH FACTOR BETA STIMULUS%GOBP%GO:1903845	NEGATIVE REGULATION OF CELLULAR RESPONSE TO TRANSFORMING GROWTH FACTOR BETA STIMULUS%GOBP%GO:1903845		48	-0.142228	-1.16666	0.248447	0.588481	1	8772	tags=73%, list=59%, signal=176%
PID_GMCSF_PATHWAY%MSIGDB_C2%PID_GMCSF_PATHWAY	PID_GMCSF_PATHWAY%MSIGDB_C2%PID_GMCSF_PATHWAY		26	-0.189201	-1.16619	0.277014	0.589129	1	6944	tags=65%, list=47%, signal=122%
MIRNA REGULATION OF P53 PATHWAY IN PROSTATE CANCER%WIKIPATHWAYS_20200810%WP3982%HOMO SAPIENS	MIRNA REGULATION OF P53 PATHWAY IN PROSTATE CANCER%WIKIPATHWAYS_20200810%WP3982%HOMO SAPIENS		17	-0.232888	-1.166	0.232179	0.589209	1	5311	tags=59%, list=36%, signal=91%
POSITIVE REGULATION OF TUMOR NECROSIS FACTOR PRODUCTION%GOBP%GO:0032760	POSITIVE REGULATION OF TUMOR NECROSIS FACTOR PRODUCTION%GOBP%GO:0032760		31	-0.174903	-1.16579	0.264113	0.589307	1	7510	tags=68%, list=50%, signal=136%
POSITIVE REGULATION OF PROTEIN LOCALIZATION TO CHROMOSOME, TELOMERIC REGION%GOBP%GO:1904816	POSITIVE REGULATION OF PROTEIN LOCALIZATION TO CHROMOSOME, TELOMERIC REGION%GOBP%GO:1904816		12	-0.27739	-1.16575	0.257426	0.589105	1	9550	tags=92%, list=64%, signal=254%
REGULATION OF GLUCONEOGENESIS%GOBP%GO:0006111	REGULATION OF GLUCONEOGENESIS%GOBP%GO:0006111		19	-0.225261	-1.16569	0.27853	0.58895	1	9216	tags=84%, list=62%, signal=220%
PID_ECADHERIN_NASCENT_AJ_PATHWAY%MSIGDB_C2%PID_ECADHERIN_NASCENT_AJ_PATHWAY	PID_ECADHERIN_NASCENT_AJ_PATHWAY%MSIGDB_C2%PID_ECADHERIN_NASCENT_AJ_PATHWAY		36	-0.16419	-1.16559	0.259036	0.588852	1	9169	tags=78%, list=61%, signal=201%
PRE-NOTCH TRANSCRIPTION AND TRANSLATION%REACTOME%R-HSA-1912408.4	PRE-NOTCH TRANSCRIPTION AND TRANSLATION%REACTOME%R-HSA-1912408.4		30	-0.181577	-1.16546	0.254941	0.588807	1	8743	tags=77%, list=59%, signal=185%
NEGATIVE REGULATION OF UBIQUITIN-DEPENDENT PROTEIN CATABOLIC PROCESS%GOBP%GO:2000059	NEGATIVE REGULATION OF UBIQUITIN-DEPENDENT PROTEIN CATABOLIC PROCESS%GOBP%GO:2000059		37	-0.159818	-1.16526	0.259635	0.588933	1	6499	tags=59%, list=44%, signal=105%
INTRA-GOLGI AND RETROGRADE GOLGI-TO-ER TRAFFIC%REACTOME DATABASE ID RELEASE 73%6811442	INTRA-GOLGI AND RETROGRADE GOLGI-TO-ER TRAFFIC%REACTOME DATABASE ID RELEASE 73%6811442		167	-0.0762274	-1.16486	0.258755	0.589439	1	11751	tags=86%, list=79%, signal=400%
INTRACELLULAR RECEPTOR SIGNALING PATHWAY%GOBP%GO:0030522	INTRACELLULAR RECEPTOR SIGNALING PATHWAY%GOBP%GO:0030522		82	-0.110177	-1.16469	0.250505	0.589493	1	4192	tags=39%, list=28%, signal=54%
PID_SYNDECAN_3_PATHWAY%MSIGDB_C2%PID_SYNDECAN_3_PATHWAY	PID_SYNDECAN_3_PATHWAY%MSIGDB_C2%PID_SYNDECAN_3_PATHWAY		14	-0.259677	-1.16459	0.267327	0.589407	1	8926	tags=86%, list=60%, signal=213%
LEISHMANIA PARASITE GROWTH AND SURVIVAL%REACTOME%R-HSA-9664433.1	LEISHMANIA PARASITE GROWTH AND SURVIVAL%REACTOME%R-HSA-9664433.1		76	-0.115225	-1.16393	0.260194	0.590428	1	11060	tags=86%, list=74%, signal=328%
DENDRITIC SPINE ORGANIZATION%GOBP%GO:0097061	DENDRITIC SPINE ORGANIZATION%GOBP%GO:0097061		25	-0.198691	-1.16378	0.277108	0.590452	1	9582	tags=84%, list=64%, signal=234%
NOTCH%NETPATH%NOTCH	NOTCH%NETPATH%NOTCH		64	-0.122865	-1.16354	0.262626	0.590648	1	8440	tags=69%, list=57%, signal=157%
ALPHA-BETA T CELL DIFFERENTIATION%GOBP%GO:0046632	ALPHA-BETA T CELL DIFFERENTIATION%GOBP%GO:0046632		12	-0.283691	-1.16343	0.258449	0.590547	1	5723	tags=67%, list=38%, signal=108%
RESPONSE TO HYDROGEN PEROXIDE%GOBP%GO:0042542	RESPONSE TO HYDROGEN PEROXIDE%GOBP%GO:0042542		41	-0.156031	-1.16335	0.26087	0.590419	1	7875	tags=68%, list=53%, signal=144%
BIOCARTA_BIOPEPTIDES_PATHWAY%MSIGDB_C2%BIOCARTA_BIOPEPTIDES_PATHWAY	BIOCARTA_BIOPEPTIDES_PATHWAY%MSIGDB_C2%BIOCARTA_BIOPEPTIDES_PATHWAY		37	-0.162922	-1.16325	0.266533	0.59034	1	10892	tags=89%, list=73%, signal=329%
REGULATION OF G1/S TRANSITION OF MITOTIC CELL CYCLE%GOBP%GO:2000045	REGULATION OF G1/S TRANSITION OF MITOTIC CELL CYCLE%GOBP%GO:2000045		101	-0.100651	-1.1632	0.265469	0.590139	1	9005	tags=70%, list=60%, signal=176%
MEMBRANE BIOGENESIS%GOBP%GO:0044091	MEMBRANE BIOGENESIS%GOBP%GO:0044091		26	-0.191781	-1.16246	0.257874	0.591322	1	4034	tags=46%, list=27%, signal=63%
VESICLE-MEDIATED TRANSPORT IN SYNAPSE%GOBP%GO:0099003	VESICLE-MEDIATED TRANSPORT IN SYNAPSE%GOBP%GO:0099003		88	-0.10516	-1.16245	0.241453	0.591043	1	9639	tags=75%, list=65%, signal=210%
NATURAL KILLER CELL MEDIATED IMMUNITY%GOBP%GO:0002228	NATURAL KILLER CELL MEDIATED IMMUNITY%GOBP%GO:0002228		12	-0.279803	-1.16244	0.277985	0.59077	1	9514	tags=92%, list=64%, signal=252%
CELLULAR RESPONSE TO HEXOSE STIMULUS%GOBP%GO:0071331	CELLULAR RESPONSE TO HEXOSE STIMULUS%GOBP%GO:0071331		23	-0.201512	-1.16186	0.276471	0.591624	1	9981	tags=87%, list=67%, signal=262%
LIPID PHOSPHORYLATION%GOBP%GO:0046834	LIPID PHOSPHORYLATION%GOBP%GO:0046834		41	-0.153332	-1.16121	0.2607	0.592685	1	7551	tags=66%, list=51%, signal=133%
NUCLEAR DIVISION%GOBP%GO:0000280	NUCLEAR DIVISION%GOBP%GO:0000280		165	-0.0787747	-1.16095	0.264444	0.592938	1	5806	tags=47%, list=39%, signal=76%
AXONAL FASCICULATION%GOBP%GO:0007413	AXONAL FASCICULATION%GOBP%GO:0007413		12	-0.275424	-1.16086	0.280318	0.592821	1	8335	tags=83%, list=56%, signal=188%
POSITIVE REGULATION OF BONE MINERALIZATION%GOBP%GO:0030501	POSITIVE REGULATION OF BONE MINERALIZATION%GOBP%GO:0030501		24	-0.199591	-1.16055	0.266129	0.59315	1	6358	tags=63%, list=43%, signal=109%
FAS%IOB%FAS	FAS%IOB%FAS		100	-0.100488	-1.16041	0.278431	0.593145	1	12248	tags=92%, list=82%, signal=508%
AMINO ACID TRANSPORT%GOBP%GO:0006865	AMINO ACID TRANSPORT%GOBP%GO:0006865		74	-0.116787	-1.16038	0.270751	0.592943	1	5530	tags=49%, list=37%, signal=77%
POSITIVE REGULATION OF CHROMATIN ORGANIZATION%GOBP%GO:1905269	POSITIVE REGULATION OF CHROMATIN ORGANIZATION%GOBP%GO:1905269		70	-0.11512	-1.16031	0.247423	0.592785	1	10449	tags=81%, list=70%, signal=270%
CHROMOSOMAL AND MICROSATELLITE INSTABILITY IN COLORECTAL CANCER %WIKIPATHWAYS_20200810%WP4216%HOMO SAPIENS	CHROMOSOMAL AND MICROSATELLITE INSTABILITY IN COLORECTAL CANCER %WIKIPATHWAYS_20200810%WP4216%HOMO SAPIENS		61	-0.128292	-1.1602	0.257752	0.592702	1	8619	tags=70%, list=58%, signal=166%
BETA2 ADRENERGIC RECEPTOR SIGNALING PATHWAY%PANTHER PATHWAY%P04378	BETA2 ADRENERGIC RECEPTOR SIGNALING PATHWAY%PANTHER PATHWAY%P04378		19	-0.223645	-1.16007	0.264188	0.592668	1	10026	tags=89%, list=67%, signal=272%
REGULATION OF VASCULAR ENDOTHELIAL GROWTH FACTOR SIGNALING PATHWAY%GOBP%GO:1900746	REGULATION OF VASCULAR ENDOTHELIAL GROWTH FACTOR SIGNALING PATHWAY%GOBP%GO:1900746		10	-0.301809	-1.15995	0.275591	0.592603	1	7443	tags=80%, list=50%, signal=159%
REGULATION OF LEUKOCYTE MEDIATED IMMUNITY%GOBP%GO:0002703	REGULATION OF LEUKOCYTE MEDIATED IMMUNITY%GOBP%GO:0002703		64	-0.123945	-1.15978	0.27234	0.592672	1	11457	tags=89%, list=77%, signal=381%
PID_NECTIN_PATHWAY%MSIGDB_C2%PID_NECTIN_PATHWAY	PID_NECTIN_PATHWAY%MSIGDB_C2%PID_NECTIN_PATHWAY		23	-0.203749	-1.15964	0.286299	0.592672	1	8000	tags=74%, list=54%, signal=159%
POSITIVE REGULATION OF AMYLOID-BETA FORMATION%GOBP%GO:1902004	POSITIVE REGULATION OF AMYLOID-BETA FORMATION%GOBP%GO:1902004		17	-0.236091	-1.15932	0.282101	0.593039	1	9655	tags=88%, list=65%, signal=249%
NEGATIVE REGULATION OF EXTRINSIC APOPTOTIC SIGNALING PATHWAY%GOBP%GO:2001237	NEGATIVE REGULATION OF EXTRINSIC APOPTOTIC SIGNALING PATHWAY%GOBP%GO:2001237		50	-0.13975	-1.15925	0.259259	0.592886	1	8075	tags=68%, list=54%, signal=148%
ESTABLISHMENT OF VESICLE LOCALIZATION%GOBP%GO:0051650	ESTABLISHMENT OF VESICLE LOCALIZATION%GOBP%GO:0051650		193	-0.0723733	-1.15916	0.262195	0.592771	1	10230	tags=76%, list=69%, signal=237%
REGULATION OF HISTONE H4 ACETYLATION%GOBP%GO:0090239	REGULATION OF HISTONE H4 ACETYLATION%GOBP%GO:0090239		10	-0.304584	-1.15905	0.281059	0.592712	1	10388	tags=100%, list=70%, signal=328%
MYD88-DEPENDENT TOLL-LIKE RECEPTOR SIGNALING PATHWAY%GOBP%GO:0002755	MYD88-DEPENDENT TOLL-LIKE RECEPTOR SIGNALING PATHWAY%GOBP%GO:0002755		18	-0.229426	-1.15863	0.271967	0.593246	1	6534	tags=67%, list=44%, signal=118%
NABA_SECRETED_FACTORS%MSIGDB_C2%NABA_SECRETED_FACTORS	NABA_SECRETED_FACTORS%MSIGDB_C2%NABA_SECRETED_FACTORS		102	-0.0984596	-1.15859	0.273279	0.593041	1	3079	tags=30%, list=21%, signal=38%
REGULATION OF FOXO TRANSCRIPTIONAL ACTIVITY BY ACETYLATION%REACTOME DATABASE ID RELEASE 73%9617629	REGULATION OF FOXO TRANSCRIPTIONAL ACTIVITY BY ACETYLATION%REACTOME DATABASE ID RELEASE 73%9617629		10	-0.299209	-1.15844	0.287671	0.593023	1	8975	tags=90%, list=60%, signal=225%
PROTEIN HOMOOLIGOMERIZATION%GOBP%GO:0051260	PROTEIN HOMOOLIGOMERIZATION%GOBP%GO:0051260		91	-0.100882	-1.15733	0.268595	0.594956	1	8185	tags=65%, list=55%, signal=143%
POSITIVE REGULATION OF MITOTIC CELL CYCLE%GOBP%GO:0045931	POSITIVE REGULATION OF MITOTIC CELL CYCLE%GOBP%GO:0045931		90	-0.104176	-1.15705	0.269685	0.59523	1	5589	tags=48%, list=37%, signal=76%
POSITIVE REGULATION OF AXONOGENESIS%GOBP%GO:0050772	POSITIVE REGULATION OF AXONOGENESIS%GOBP%GO:0050772		44	-0.146555	-1.15664	0.258947	0.595719	1	4267	tags=43%, list=29%, signal=60%
REGULATION OF ARP2/3 COMPLEX-MEDIATED ACTIN NUCLEATION%GOBP%GO:0034315	REGULATION OF ARP2/3 COMPLEX-MEDIATED ACTIN NUCLEATION%GOBP%GO:0034315		15	-0.246967	-1.15633	0.271984	0.596046	1	11249	tags=100%, list=75%, signal=405%
ENDOTHELIUM DEVELOPMENT%GOBP%GO:0003158	ENDOTHELIUM DEVELOPMENT%GOBP%GO:0003158		49	-0.141256	-1.15628	0.258197	0.59586	1	6736	tags=59%, list=45%, signal=107%
SYNTHESIS OF PIPS AT THE GOLGI MEMBRANE%REACTOME DATABASE ID RELEASE 73%1660514	SYNTHESIS OF PIPS AT THE GOLGI MEMBRANE%REACTOME DATABASE ID RELEASE 73%1660514		15	-0.237858	-1.15614	0.266145	0.595866	1	7403	tags=73%, list=50%, signal=145%
ORGANIC ACID BIOSYNTHETIC PROCESS%GOBP%GO:0016053	ORGANIC ACID BIOSYNTHETIC PROCESS%GOBP%GO:0016053		183	-0.0750523	-1.1555	0.257812	0.596857	1	7380	tags=57%, list=49%, signal=111%
REGULATION OF POLYSACCHARIDE METABOLIC PROCESS%GOBP%GO:0032881	REGULATION OF POLYSACCHARIDE METABOLIC PROCESS%GOBP%GO:0032881		26	-0.188654	-1.15546	0.239216	0.596629	1	10398	tags=88%, list=70%, signal=291%
NEGATIVE REGULATION OF PROTEIN POLYMERIZATION%GOBP%GO:0032272	NEGATIVE REGULATION OF PROTEIN POLYMERIZATION%GOBP%GO:0032272		40	-0.155171	-1.15528	0.263366	0.596727	1	7396	tags=65%, list=50%, signal=128%
TOLL-LIKE RECEPTOR SIGNALING PATHWAY%GOBP%GO:0002224	TOLL-LIKE RECEPTOR SIGNALING PATHWAY%GOBP%GO:0002224		61	-0.127673	-1.15525	0.255446	0.596496	1	8873	tags=72%, list=59%, signal=177%
REGULATION OF ACTION POTENTIAL%GOBP%GO:0098900	REGULATION OF ACTION POTENTIAL%GOBP%GO:0098900		38	-0.158022	-1.15505	0.269685	0.596604	1	8257	tags=71%, list=55%, signal=159%
BIOCARTA_RARRXR_PATHWAY%MSIGDB_C2%BIOCARTA_RARRXR_PATHWAY	BIOCARTA_RARRXR_PATHWAY%MSIGDB_C2%BIOCARTA_RARRXR_PATHWAY		15	-0.245224	-1.15495	0.276471	0.596524	1	11275	tags=100%, list=76%, signal=408%
REGULATION OF GLYCOGEN METABOLIC PROCESS%GOBP%GO:0070873	REGULATION OF GLYCOGEN METABOLIC PROCESS%GOBP%GO:0070873		21	-0.208766	-1.15441	0.263374	0.597335	1	10398	tags=90%, list=70%, signal=298%
HISTONE H3-K4 METHYLATION%GOBP%GO:0051568	HISTONE H3-K4 METHYLATION%GOBP%GO:0051568		24	-0.198752	-1.15391	0.280335	0.598062	1	8237	tags=75%, list=55%, signal=167%
ORGANELLE FUSION%GOBP%GO:0048284	ORGANELLE FUSION%GOBP%GO:0048284		80	-0.108177	-1.15345	0.263485	0.598699	1	2314	tags=26%, list=15%, signal=31%
REGULATION OF INTRINSIC APOPTOTIC SIGNALING PATHWAY BY P53 CLASS MEDIATOR%GOBP%GO:1902253	REGULATION OF INTRINSIC APOPTOTIC SIGNALING PATHWAY BY P53 CLASS MEDIATOR%GOBP%GO:1902253		17	-0.233089	-1.15332	0.28373	0.598651	1	5308	tags=59%, list=36%, signal=91%
LIGAND-INDEPENDENT CASPASE ACTIVATION VIA DCC%REACTOME%R-HSA-418889.3	LIGAND-INDEPENDENT CASPASE ACTIVATION VIA DCC%REACTOME%R-HSA-418889.3		10	-0.295818	-1.15257	0.266402	0.599866	1	4546	tags=60%, list=30%, signal=86%
NON-INTEGRIN MEMBRANE-ECM INTERACTIONS%REACTOME%R-HSA-3000171.2	NON-INTEGRIN MEMBRANE-ECM INTERACTIONS%REACTOME%R-HSA-3000171.2		34	-0.165711	-1.1518	0.269841	0.601187	1	1924	tags=29%, list=13%, signal=34%
FLK2 FLT3%IOB%FLK2 FLT3	FLK2 FLT3%IOB%FLK2 FLT3		21	-0.210474	-1.15125	0.261134	0.601976	1	2551	tags=38%, list=17%, signal=46%
REGULATION OF CHROMOSOME ORGANIZATION%GOBP%GO:0033044	REGULATION OF CHROMOSOME ORGANIZATION%GOBP%GO:0033044		242	-0.0643818	-1.15055	0.248473	0.603124	1	10717	tags=78%, list=72%, signal=272%
POSITIVE REGULATION OF MITOCHONDRIAL FISSION%GOBP%GO:0090141	POSITIVE REGULATION OF MITOCHONDRIAL FISSION%GOBP%GO:0090141		13	-0.263727	-1.15033	0.270916	0.603284	1	6404	tags=69%, list=43%, signal=121%
HAIR CELL DIFFERENTIATION%GOBP%GO:0035315	HAIR CELL DIFFERENTIATION%GOBP%GO:0035315		13	-0.265392	-1.15023	0.279022	0.603167	1	9825	tags=92%, list=66%, signal=270%
REGULATION OF ADAPTIVE IMMUNE RESPONSE%GOBP%GO:0002819	REGULATION OF ADAPTIVE IMMUNE RESPONSE%GOBP%GO:0002819		56	-0.13081	-1.14981	0.286573	0.603693	1	10054	tags=80%, list=67%, signal=245%
CLASS C 3 (METABOTROPIC GLUTAMATE PHEROMONE RECEPTORS)%REACTOME%R-HSA-420499.1	CLASS C 3 (METABOTROPIC GLUTAMATE PHEROMONE RECEPTORS)%REACTOME%R-HSA-420499.1		20	-0.213506	-1.14962	0.271375	0.60377	1	6523	tags=65%, list=44%, signal=115%
REGULATION OF SPROUTING ANGIOGENESIS%GOBP%GO:1903670	REGULATION OF SPROUTING ANGIOGENESIS%GOBP%GO:1903670		38	-0.152566	-1.14848	0.27593	0.605826	1	10303	tags=84%, list=69%, signal=271%
POSITIVE REGULATION OF CELL MORPHOGENESIS INVOLVED IN DIFFERENTIATION%GOBP%GO:0010770	POSITIVE REGULATION OF CELL MORPHOGENESIS INVOLVED IN DIFFERENTIATION%GOBP%GO:0010770		84	-0.107768	-1.14841	0.296	0.605676	1	4267	tags=39%, list=29%, signal=55%
REGULATION OF MEMBRANE PROTEIN ECTODOMAIN PROTEOLYSIS%GOBP%GO:0051043	REGULATION OF MEMBRANE PROTEIN ECTODOMAIN PROTEOLYSIS%GOBP%GO:0051043		14	-0.253031	-1.14825	0.285714	0.605695	1	6892	tags=71%, list=46%, signal=133%
CELLULAR RESPONSE TO EXOGENOUS DSRNA%GOBP%GO:0071360	CELLULAR RESPONSE TO EXOGENOUS DSRNA%GOBP%GO:0071360		11	-0.280148	-1.14811	0.285988	0.605687	1	8038	tags=82%, list=54%, signal=177%
BMP RECEPTOR SIGNALING%PATHWAY INTERACTION DATABASE NCI-NATURE CURATED DATA%BMP RECEPTOR SIGNALING	BMP RECEPTOR SIGNALING%PATHWAY INTERACTION DATABASE NCI-NATURE CURATED DATA%BMP RECEPTOR SIGNALING		33	-0.169989	-1.14809	0.290389	0.605434	1	7423	tags=67%, list=50%, signal=132%
NEGATIVE REGULATION OF STRESS FIBER ASSEMBLY%GOBP%GO:0051497	NEGATIVE REGULATION OF STRESS FIBER ASSEMBLY%GOBP%GO:0051497		20	-0.214633	-1.14806	0.27163	0.605201	1	8746	tags=80%, list=59%, signal=193%
MONOSACCHARIDE METABOLIC PROCESS%GOBP%GO:0005996	MONOSACCHARIDE METABOLIC PROCESS%GOBP%GO:0005996		92	-0.101189	-1.14778	0.268537	0.605503	1	4180	tags=38%, list=28%, signal=53%
IMMUNOGLOBULIN MEDIATED IMMUNE RESPONSE%GOBP%GO:0016064	IMMUNOGLOBULIN MEDIATED IMMUNE RESPONSE%GOBP%GO:0016064		15	-0.24399	-1.14765	0.253493	0.605466	1	8307	tags=80%, list=56%, signal=180%
POSITIVE REGULATION OF GLYCOPROTEIN METABOLIC PROCESS%GOBP%GO:1903020	POSITIVE REGULATION OF GLYCOPROTEIN METABOLIC PROCESS%GOBP%GO:1903020		14	-0.259399	-1.14743	0.281184	0.605636	1	6797	tags=71%, list=46%, signal=131%
PEPTIDE HORMONE PROCESSING%GOBP%GO:0016486	PEPTIDE HORMONE PROCESSING%GOBP%GO:0016486		17	-0.223214	-1.14716	0.256842	0.60592	1	7212	tags=71%, list=48%, signal=136%
NEGATIVE REGULATION OF SIGNALING RECEPTOR ACTIVITY%GOBP%GO:2000272	NEGATIVE REGULATION OF SIGNALING RECEPTOR ACTIVITY%GOBP%GO:2000272		15	-0.244656	-1.14695	0.268443	0.606063	1	10288	tags=93%, list=69%, signal=300%
REGULATION OF ANION TRANSPORT%GOBP%GO:0044070	REGULATION OF ANION TRANSPORT%GOBP%GO:0044070		37	-0.160068	-1.14678	0.268061	0.606108	1	4881	tags=49%, list=33%, signal=72%
SEROTONIN AND ANXIETY-RELATED EVENTS%WIKIPATHWAYS_20200810%WP3944%HOMO SAPIENS	SEROTONIN AND ANXIETY-RELATED EVENTS%WIKIPATHWAYS_20200810%WP3944%HOMO SAPIENS		12	-0.273615	-1.14643	0.268839	0.606478	1	4629	tags=58%, list=31%, signal=84%
BCR SIGNALING PATHWAY%PATHWAY INTERACTION DATABASE NCI-NATURE CURATED DATA%BCR SIGNALING PATHWAY	BCR SIGNALING PATHWAY%PATHWAY INTERACTION DATABASE NCI-NATURE CURATED DATA%BCR SIGNALING PATHWAY		51	-0.135985	-1.14625	0.279843	0.606566	1	9396	tags=76%, list=63%, signal=206%
NEGATIVE REGULATION OF RESPONSE TO DRUG%GOBP%GO:2001024	NEGATIVE REGULATION OF RESPONSE TO DRUG%GOBP%GO:2001024		16	-0.234614	-1.14617	0.280156	0.606437	1	9567	tags=88%, list=64%, signal=243%
HALLMARK_ESTROGEN_RESPONSE_EARLY%MSIGDB_C2%HALLMARK_ESTROGEN_RESPONSE_EARLY	HALLMARK_ESTROGEN_RESPONSE_EARLY%MSIGDB_C2%HALLMARK_ESTROGEN_RESPONSE_EARLY		139	-0.0828308	-1.14593	0.279749	0.606648	1	5436	tags=45%, list=36%, signal=69%
BIOCARTA_NFAT_PATHWAY%MSIGDB_C2%BIOCARTA_NFAT_PATHWAY	BIOCARTA_NFAT_PATHWAY%MSIGDB_C2%BIOCARTA_NFAT_PATHWAY		38	-0.156011	-1.14593	0.276639	0.606375	1	7894	tags=68%, list=53%, signal=145%
PROTEIN MODIFICATION BY SMALL PROTEIN REMOVAL%GOBP%GO:0070646	PROTEIN MODIFICATION BY SMALL PROTEIN REMOVAL%GOBP%GO:0070646		232	-0.0636911	-1.14587	0.288538	0.606203	1	7110	tags=54%, list=48%, signal=101%
HIF-2-ALPHA TRANSCRIPTION FACTOR NETWORK%PATHWAY INTERACTION DATABASE NCI-NATURE CURATED DATA%HIF-2-ALPHA TRANSCRIPTION FACTOR NETWORK	HIF-2-ALPHA TRANSCRIPTION FACTOR NETWORK%PATHWAY INTERACTION DATABASE NCI-NATURE CURATED DATA%HIF-2-ALPHA TRANSCRIPTION FACTOR NETWORK		25	-0.192983	-1.14566	0.284536	0.606319	1	3097	tags=40%, list=21%, signal=50%
TIE1 TEK%IOB%TIE1 TEK	TIE1 TEK%IOB%TIE1 TEK		17	-0.234837	-1.1452	0.28215	0.606991	1	7917	tags=76%, list=53%, signal=163%
NEGATIVE REGULATION OF MET ACTIVITY%REACTOME%R-HSA-6807004.1	NEGATIVE REGULATION OF MET ACTIVITY%REACTOME%R-HSA-6807004.1		20	-0.21136	-1.14508	0.275247	0.606939	1	10288	tags=90%, list=69%, signal=289%
REGULATION OF SMOOTH MUSCLE CELL DIFFERENTIATION%GOBP%GO:0051150	REGULATION OF SMOOTH MUSCLE CELL DIFFERENTIATION%GOBP%GO:0051150		13	-0.267052	-1.145	0.277778	0.606794	1	7503	tags=77%, list=50%, signal=154%
PID_NFKAPPAB_ATYPICAL_PATHWAY%MSIGDB_C2%PID_NFKAPPAB_ATYPICAL_PATHWAY	PID_NFKAPPAB_ATYPICAL_PATHWAY%MSIGDB_C2%PID_NFKAPPAB_ATYPICAL_PATHWAY		13	-0.260148	-1.14435	0.293279	0.607846	1	7606	tags=77%, list=51%, signal=157%
REGULATION OF CALCIUM ION-DEPENDENT EXOCYTOSIS%GOBP%GO:0017158	REGULATION OF CALCIUM ION-DEPENDENT EXOCYTOSIS%GOBP%GO:0017158		49	-0.138502	-1.14433	0.289109	0.607596	1	11348	tags=90%, list=76%, signal=373%
GPCRS, CLASS B SECRETIN-LIKE%WIKIPATHWAYS_20200810%WP334%HOMO SAPIENS	GPCRS, CLASS B SECRETIN-LIKE%WIKIPATHWAYS_20200810%WP334%HOMO SAPIENS		13	-0.260205	-1.14422	0.263969	0.607542	1	11051	tags=100%, list=74%, signal=384%
MONOSACCHARIDE TRANSMEMBRANE TRANSPORT%GOBP%GO:0015749	MONOSACCHARIDE TRANSMEMBRANE TRANSPORT%GOBP%GO:0015749		15	-0.246904	-1.14407	0.272904	0.607557	1	9259	tags=87%, list=62%, signal=228%
SUPPRESSION OF PHAGOSOMAL MATURATION%REACTOME DATABASE ID RELEASE 73%9637687	SUPPRESSION OF PHAGOSOMAL MATURATION%REACTOME DATABASE ID RELEASE 73%9637687		13	-0.266124	-1.14397	0.288577	0.607454	1	4071	tags=54%, list=27%, signal=74%
CARBOHYDRATE TRANSMEMBRANE TRANSPORT%GOBP%GO:0034219	CARBOHYDRATE TRANSMEMBRANE TRANSPORT%GOBP%GO:0034219		15	-0.246904	-1.14396	0.27789	0.607186	1	9259	tags=87%, list=62%, signal=228%
PID_IL4_2PATHWAY%MSIGDB_C2%PID_IL4_2PATHWAY	PID_IL4_2PATHWAY%MSIGDB_C2%PID_IL4_2PATHWAY		30	-0.175869	-1.14378	0.269777	0.607265	1	10819	tags=90%, list=72%, signal=326%
TRANSCRIPTION, DNA-TEMPLATED%GOBP%GO:0006351	TRANSCRIPTION, DNA-TEMPLATED%GOBP%GO:0006351		355	-0.0521609	-1.14376	0.255061	0.60703	1	6265	tags=47%, list=42%, signal=79%
POSITIVE REGULATION OF CELL CYCLE PROCESS%GOBP%GO:0090068	POSITIVE REGULATION OF CELL CYCLE PROCESS%GOBP%GO:0090068		179	-0.0738628	-1.14357	0.277992	0.607092	1	9005	tags=68%, list=60%, signal=168%
FUCOSYLATION%GOBP%GO:0036065	FUCOSYLATION%GOBP%GO:0036065		10	-0.293593	-1.14328	0.290323	0.60742	1	3086	tags=50%, list=21%, signal=63%
NEGATIVE REGULATION OF BLOOD VESSEL MORPHOGENESIS%GOBP%GO:2000181	NEGATIVE REGULATION OF BLOOD VESSEL MORPHOGENESIS%GOBP%GO:2000181		57	-0.128172	-1.14295	0.292929	0.607802	1	8835	tags=72%, list=59%, signal=175%
POSITIVE REGULATION OF NEURON APOPTOTIC PROCESS%GOBP%GO:0043525	POSITIVE REGULATION OF NEURON APOPTOTIC PROCESS%GOBP%GO:0043525		17	-0.226034	-1.14294	0.284848	0.607545	1	9805	tags=88%, list=66%, signal=257%
REGULATION OF EPITHELIAL CELL MIGRATION%GOBP%GO:0010632	REGULATION OF EPITHELIAL CELL MIGRATION%GOBP%GO:0010632		142	-0.082751	-1.14281	0.280561	0.607523	1	10239	tags=77%, list=69%, signal=242%
IMPORT INTO CELL%GOBP%GO:0098657	IMPORT INTO CELL%GOBP%GO:0098657		385	-0.0505616	-1.14263	0.27	0.607583	1	2950	tags=25%, list=20%, signal=30%
MODULATION OF EXCITATORY POSTSYNAPTIC POTENTIAL%GOBP%GO:0098815	MODULATION OF EXCITATORY POSTSYNAPTIC POTENTIAL%GOBP%GO:0098815		26	-0.187116	-1.14159	0.282692	0.609406	1	8698	tags=77%, list=58%, signal=184%
REGULATION OF PROTEIN ACETYLATION%GOBP%GO:1901983	REGULATION OF PROTEIN ACETYLATION%GOBP%GO:1901983		51	-0.136339	-1.14122	0.282983	0.609897	1	11733	tags=92%, list=79%, signal=429%
ESTABLISHMENT OF SYNAPTIC VESICLE LOCALIZATION%GOBP%GO:0097480	ESTABLISHMENT OF SYNAPTIC VESICLE LOCALIZATION%GOBP%GO:0097480		68	-0.119792	-1.14105	0.286822	0.609978	1	9639	tags=76%, list=65%, signal=215%
SOMATIC RECOMBINATION OF IMMUNOGLOBULIN GENE SEGMENTS%GOBP%GO:0016447	SOMATIC RECOMBINATION OF IMMUNOGLOBULIN GENE SEGMENTS%GOBP%GO:0016447		12	-0.272274	-1.14081	0.295918	0.610183	1	4649	tags=58%, list=31%, signal=85%
HORMONE-MEDIATED SIGNALING PATHWAY%GOBP%GO:0009755	HORMONE-MEDIATED SIGNALING PATHWAY%GOBP%GO:0009755		60	-0.125699	-1.1406	0.279736	0.610327	1	1118	tags=20%, list=7%, signal=22%
NEURON PROJECTION FASCICULATION%GOBP%GO:0106030	NEURON PROJECTION FASCICULATION%GOBP%GO:0106030		12	-0.275424	-1.14036	0.294239	0.610513	1	8335	tags=83%, list=56%, signal=188%
EMBRYONIC APPENDAGE MORPHOGENESIS%GOBP%GO:0035113	EMBRYONIC APPENDAGE MORPHOGENESIS%GOBP%GO:0035113		25	-0.193692	-1.14027	0.285714	0.610409	1	4281	tags=48%, list=29%, signal=67%
NEGATIVE REGULATION OF AMINE TRANSPORT%GOBP%GO:0051953	NEGATIVE REGULATION OF AMINE TRANSPORT%GOBP%GO:0051953		12	-0.276251	-1.14011	0.27151	0.610456	1	9567	tags=92%, list=64%, signal=255%
REGULATION OF AMYLOID PRECURSOR PROTEIN BIOSYNTHETIC PROCESS%GOBP%GO:0042984	REGULATION OF AMYLOID PRECURSOR PROTEIN BIOSYNTHETIC PROCESS%GOBP%GO:0042984		11	-0.28384	-1.14001	0.278926	0.610369	1	5268	tags=64%, list=35%, signal=98%
T CELL DIFFERENTIATION%GOBP%GO:0030217	T CELL DIFFERENTIATION%GOBP%GO:0030217		37	-0.158898	-1.1395	0.288845	0.611083	1	5302	tags=51%, list=36%, signal=79%
POSITIVE REGULATION OF AUTOPHAGY OF MITOCHONDRION%GOBP%GO:1903599	POSITIVE REGULATION OF AUTOPHAGY OF MITOCHONDRION%GOBP%GO:1903599		12	-0.265818	-1.13937	0.266529	0.611086	1	7234	tags=75%, list=48%, signal=145%
RNA 3'-END PROCESSING%GOBP%GO:0031123	RNA 3'-END PROCESSING%GOBP%GO:0031123		110	-0.0912329	-1.1393	0.249501	0.610943	1	5979	tags=49%, list=40%, signal=81%
ACTIVATION OF NF-KAPPAB-INDUCING KINASE ACTIVITY%GOBP%GO:0007250	ACTIVATION OF NF-KAPPAB-INDUCING KINASE ACTIVITY%GOBP%GO:0007250		10	-0.296917	-1.139	0.301556	0.611261	1	7516	tags=80%, list=50%, signal=161%
NEURON RECOGNITION%GOBP%GO:0008038	NEURON RECOGNITION%GOBP%GO:0008038		30	-0.175556	-1.13846	0.286624	0.612102	1	8335	tags=73%, list=56%, signal=166%
CELLULAR ROLES OF ANTHRAX TOXIN%PATHWAY INTERACTION DATABASE NCI-NATURE CURATED DATA%CELLULAR ROLES OF ANTHRAX TOXIN	CELLULAR ROLES OF ANTHRAX TOXIN%PATHWAY INTERACTION DATABASE NCI-NATURE CURATED DATA%CELLULAR ROLES OF ANTHRAX TOXIN		14	-0.249545	-1.13834	0.268775	0.612045	1	6944	tags=71%, list=47%, signal=133%
REGULATION OF LIPID METABOLISM BY PPARALPHA%REACTOME DATABASE ID RELEASE 73%400206	REGULATION OF LIPID METABOLISM BY PPARALPHA%REACTOME DATABASE ID RELEASE 73%400206		99	-0.0950474	-1.13816	0.27833	0.612108	1	8395	tags=66%, list=56%, signal=149%
RESPONSE TO COPPER ION%GOBP%GO:0046688	RESPONSE TO COPPER ION%GOBP%GO:0046688		10	-0.298204	-1.13808	0.265347	0.611982	1	8990	tags=90%, list=60%, signal=226%
REGULATION OF PEPTIDYL-LYSINE ACETYLATION%GOBP%GO:2000756	REGULATION OF PEPTIDYL-LYSINE ACETYLATION%GOBP%GO:2000756		43	-0.144955	-1.13795	0.281955	0.611971	1	11733	tags=93%, list=79%, signal=433%
NEGATIVE REGULATION OF PROTEIN MATURATION%GOBP%GO:1903318	NEGATIVE REGULATION OF PROTEIN MATURATION%GOBP%GO:1903318		19	-0.216004	-1.13755	0.296523	0.612505	1	2281	tags=37%, list=15%, signal=43%
PID_WNT_NONCANONICAL_PATHWAY%MSIGDB_C2%PID_WNT_NONCANONICAL_PATHWAY	PID_WNT_NONCANONICAL_PATHWAY%MSIGDB_C2%PID_WNT_NONCANONICAL_PATHWAY		27	-0.182268	-1.137	0.271605	0.613327	1	7792	tags=70%, list=52%, signal=147%
NEGATIVE REGULATION OF PROTEIN PROCESSING%GOBP%GO:0010955	NEGATIVE REGULATION OF PROTEIN PROCESSING%GOBP%GO:0010955		19	-0.216004	-1.13674	0.288306	0.613541	1	2281	tags=37%, list=15%, signal=43%
CELLULAR RESPONSE TO LIGHT STIMULUS%GOBP%GO:0071482	CELLULAR RESPONSE TO LIGHT STIMULUS%GOBP%GO:0071482		66	-0.116819	-1.13668	0.280665	0.613378	1	9124	tags=73%, list=61%, signal=186%
BIOCARTA_RAB_PATHWAY%MSIGDB_C2%BIOCARTA_RAB_PATHWAY	BIOCARTA_RAB_PATHWAY%MSIGDB_C2%BIOCARTA_RAB_PATHWAY		12	-0.271113	-1.13655	0.289272	0.613347	1	10888	tags=100%, list=73%, signal=369%
SIGNALLING TO ERKS%REACTOME%R-HSA-187687.1	SIGNALLING TO ERKS%REACTOME%R-HSA-187687.1		28	-0.176376	-1.13618	0.293173	0.613795	1	8038	tags=71%, list=54%, signal=154%
IRAK1 RECRUITS IKK COMPLEX UPON TLR7 8 OR 9 STIMULATION%REACTOME%R-HSA-975144.1	IRAK1 RECRUITS IKK COMPLEX UPON TLR7 8 OR 9 STIMULATION%REACTOME%R-HSA-975144.1		10	-0.28909	-1.1358	0.296748	0.614275	1	9126	tags=90%, list=61%, signal=231%
POSITIVE REGULATION OF B CELL PROLIFERATION%GOBP%GO:0030890	POSITIVE REGULATION OF B CELL PROLIFERATION%GOBP%GO:0030890		13	-0.261128	-1.13555	0.270541	0.614511	1	8740	tags=85%, list=59%, signal=204%
REGULATION OF NATURAL KILLER CELL MEDIATED IMMUNITY%GOBP%GO:0002715	REGULATION OF NATURAL KILLER CELL MEDIATED IMMUNITY%GOBP%GO:0002715		15	-0.24214	-1.1352	0.268537	0.614929	1	11321	tags=100%, list=76%, signal=413%
MICRORNAS IN CARDIOMYOCYTE HYPERTROPHY%WIKIPATHWAYS_20200810%WP1544%HOMO SAPIENS	MICRORNAS IN CARDIOMYOCYTE HYPERTROPHY%WIKIPATHWAYS_20200810%WP1544%HOMO SAPIENS		72	-0.11461	-1.13514	0.289855	0.614782	1	7423	tags=61%, list=50%, signal=121%
REGULATION OF PROTEIN DEPOLYMERIZATION%GOBP%GO:1901879	REGULATION OF PROTEIN DEPOLYMERIZATION%GOBP%GO:1901879		49	-0.13786	-1.1346	0.283784	0.615558	1	7396	tags=63%, list=50%, signal=125%
RESPONSE TO TRANSFORMING GROWTH FACTOR BETA%GOBP%GO:0071559	RESPONSE TO TRANSFORMING GROWTH FACTOR BETA%GOBP%GO:0071559		86	-0.104885	-1.13436	0.275304	0.615793	1	5389	tags=47%, list=36%, signal=72%
DISASSEMBLY OF THE DESTRUCTION COMPLEX AND RECRUITMENT OF AXIN TO THE MEMBRANE%REACTOME%R-HSA-4641262.3	DISASSEMBLY OF THE DESTRUCTION COMPLEX AND RECRUITMENT OF AXIN TO THE MEMBRANE%REACTOME%R-HSA-4641262.3		23	-0.198905	-1.1343	0.283368	0.615609	1	7423	tags=70%, list=50%, signal=138%
NEGATIVE REGULATION OF PEPTIDYL-TYROSINE PHOSPHORYLATION%GOBP%GO:0050732	NEGATIVE REGULATION OF PEPTIDYL-TYROSINE PHOSPHORYLATION%GOBP%GO:0050732		31	-0.173132	-1.13419	0.2751	0.615536	1	5128	tags=52%, list=34%, signal=78%
DEGRADATION OF BETA CATENIN%PATHWAY INTERACTION DATABASE NCI-NATURE CURATED DATA%DEGRADATION OF BETA CATENIN	DEGRADATION OF BETA CATENIN%PATHWAY INTERACTION DATABASE NCI-NATURE CURATED DATA%DEGRADATION OF BETA CATENIN		17	-0.228313	-1.13415	0.289079	0.61532	1	9771	tags=88%, list=65%, signal=255%
POSITIVE REGULATION OF PROTEIN DEPHOSPHORYLATION%GOBP%GO:0035307	POSITIVE REGULATION OF PROTEIN DEPHOSPHORYLATION%GOBP%GO:0035307		25	-0.187539	-1.13394	0.298569	0.615496	1	4970	tags=52%, list=33%, signal=78%
RESPONSE OF MTB TO PHAGOCYTOSIS%REACTOME%R-HSA-9637690.1	RESPONSE OF MTB TO PHAGOCYTOSIS%REACTOME%R-HSA-9637690.1		22	-0.198823	-1.13306	0.298419	0.616968	1	5860	tags=59%, list=39%, signal=97%
POSITIVE REGULATION OF EXOCYTOSIS%GOBP%GO:0045921	POSITIVE REGULATION OF EXOCYTOSIS%GOBP%GO:0045921		51	-0.136622	-1.13276	0.300781	0.617309	1	11436	tags=90%, list=77%, signal=384%
BIOCARTA_CHEMICAL_PATHWAY%MSIGDB_C2%BIOCARTA_CHEMICAL_PATHWAY	BIOCARTA_CHEMICAL_PATHWAY%MSIGDB_C2%BIOCARTA_CHEMICAL_PATHWAY		21	-0.208772	-1.13252	0.291016	0.617507	1	11820	tags=100%, list=79%, signal=479%
POSITIVE REGULATION OF RELEASE OF SEQUESTERED CALCIUM ION INTO CYTOSOL%GOBP%GO:0051281	POSITIVE REGULATION OF RELEASE OF SEQUESTERED CALCIUM ION INTO CYTOSOL%GOBP%GO:0051281		17	-0.225359	-1.13221	0.304622	0.617842	1	7180	tags=71%, list=48%, signal=136%
TP53 REGULATES TRANSCRIPTION OF GENES INVOLVED IN CYTOCHROME C RELEASE%REACTOME%R-HSA-6803204.1	TP53 REGULATES TRANSCRIPTION OF GENES INVOLVED IN CYTOCHROME C RELEASE%REACTOME%R-HSA-6803204.1		13	-0.264077	-1.13209	0.301848	0.617769	1	8696	tags=85%, list=58%, signal=202%
PROTEIN LIPIDATION%GOBP%GO:0006497	PROTEIN LIPIDATION%GOBP%GO:0006497		76	-0.112037	-1.13206	0.298729	0.617553	1	6392	tags=54%, list=43%, signal=94%
HALLMARK_XENOBIOTIC_METABOLISM%MSIGDB_C2%HALLMARK_XENOBIOTIC_METABOLISM	HALLMARK_XENOBIOTIC_METABOLISM%MSIGDB_C2%HALLMARK_XENOBIOTIC_METABOLISM		125	-0.0858632	-1.13194	0.266932	0.617495	1	7211	tags=57%, list=48%, signal=109%
SIGNALING BY LIGAND-RESPONSIVE EGFR VARIANTS IN CANCER%REACTOME%R-HSA-5637815.1	SIGNALING BY LIGAND-RESPONSIVE EGFR VARIANTS IN CANCER%REACTOME%R-HSA-5637815.1		17	-0.226077	-1.13178	0.293279	0.617513	1	8926	tags=82%, list=60%, signal=205%
CARGO LOADING INTO VESICLE%GOBP%GO:0035459	CARGO LOADING INTO VESICLE%GOBP%GO:0035459		19	-0.216163	-1.13066	0.307547	0.619477	1	6994	tags=68%, list=47%, signal=129%
REGULATION OF SYNAPSE ASSEMBLY%GOBP%GO:0051963	REGULATION OF SYNAPSE ASSEMBLY%GOBP%GO:0051963		43	-0.146428	-1.13057	0.291837	0.619353	1	7544	tags=65%, list=51%, signal=131%
LISSENCEPHALY GENE (LIS1) IN NEURONAL MIGRATION AND DEVELOPMENT%PATHWAY INTERACTION DATABASE NCI-NATURE CURATED DATA%LISSENCEPHALY GENE (LIS1) IN NEURONAL MIGRATION AND DEVELOPMENT	LISSENCEPHALY GENE (LIS1) IN NEURONAL MIGRATION AND DEVELOPMENT%PATHWAY INTERACTION DATABASE NCI-NATURE CURATED DATA%LISSENCEPHALY GENE (LIS1) IN NEURONAL MIGRATION AND DEVELOPMENT		31	-0.171775	-1.13048	0.296593	0.619253	1	9965	tags=84%, list=67%, signal=252%
POSITIVE REGULATION OF MEMBRANE PROTEIN ECTODOMAIN PROTEOLYSIS%GOBP%GO:0051044	POSITIVE REGULATION OF MEMBRANE PROTEIN ECTODOMAIN PROTEOLYSIS%GOBP%GO:0051044		10	-0.292119	-1.13045	0.294479	0.619025	1	3108	tags=50%, list=21%, signal=63%
POSITIVE REGULATION OF GLYCOGEN BIOSYNTHETIC PROCESS%GOBP%GO:0045725	POSITIVE REGULATION OF GLYCOGEN BIOSYNTHETIC PROCESS%GOBP%GO:0045725		11	-0.282701	-1.1304	0.308911	0.618838	1	5285	tags=64%, list=35%, signal=98%
NUCLEAR RECEPTORS IN LIPID METABOLISM AND TOXICITY%WIKIPATHWAYS_20200810%WP299%HOMO SAPIENS	NUCLEAR RECEPTORS IN LIPID METABOLISM AND TOXICITY%WIKIPATHWAYS_20200810%WP299%HOMO SAPIENS		14	-0.249172	-1.13008	0.310484	0.619181	1	5883	tags=64%, list=39%, signal=106%
ERK PATHWAY IN HUNTINGTON'S DISEASE%WIKIPATHWAYS_20200810%WP3853%HOMO SAPIENS	ERK PATHWAY IN HUNTINGTON'S DISEASE%WIKIPATHWAYS_20200810%WP3853%HOMO SAPIENS		15	-0.24601	-1.13001	0.317269	0.61905	1	4295	tags=53%, list=29%, signal=75%
REGULATION OF INTRACELLULAR STEROID HORMONE RECEPTOR SIGNALING PATHWAY%GOBP%GO:0033143	REGULATION OF INTRACELLULAR STEROID HORMONE RECEPTOR SIGNALING PATHWAY%GOBP%GO:0033143		51	-0.134722	-1.12998	0.281481	0.618823	1	9122	tags=75%, list=61%, signal=191%
ID%IOB%ID	ID%IOB%ID		15	-0.240379	-1.12994	0.295833	0.618591	1	4379	tags=53%, list=29%, signal=75%
B CELL MEDIATED IMMUNITY%GOBP%GO:0019724	B CELL MEDIATED IMMUNITY%GOBP%GO:0019724		15	-0.24399	-1.12994	0.306773	0.61832	1	8307	tags=80%, list=56%, signal=180%
OVARIAN TUMOR DOMAIN PROTEASES%REACTOME DATABASE ID RELEASE 73%5689896	OVARIAN TUMOR DOMAIN PROTEASES%REACTOME DATABASE ID RELEASE 73%5689896		31	-0.17271	-1.12956	0.298097	0.61877	1	7061	tags=65%, list=47%, signal=122%
TRISTETRAPROLIN (TTP, ZFP36) BINDS AND DESTABILIZES MRNA%REACTOME DATABASE ID RELEASE 73%450513	TRISTETRAPROLIN (TTP, ZFP36) BINDS AND DESTABILIZES MRNA%REACTOME DATABASE ID RELEASE 73%450513		16	-0.233323	-1.12955	0.321705	0.618514	1	4920	tags=56%, list=33%, signal=84%
POSITIVE REGULATION OF CELL PROJECTION ORGANIZATION%GOBP%GO:0031346	POSITIVE REGULATION OF CELL PROJECTION ORGANIZATION%GOBP%GO:0031346		220	-0.0661168	-1.1294	0.280632	0.618504	1	7716	tags=58%, list=52%, signal=119%
REGULATION OF CERAMIDE BIOSYNTHETIC PROCESS%GOBP%GO:2000303	REGULATION OF CERAMIDE BIOSYNTHETIC PROCESS%GOBP%GO:2000303		11	-0.270942	-1.12939	0.285421	0.61823	1	4103	tags=55%, list=27%, signal=75%
REGULATION OF PROTEIN KINASE A SIGNALING%GOBP%GO:0010738	REGULATION OF PROTEIN KINASE A SIGNALING%GOBP%GO:0010738		13	-0.259561	-1.12883	0.295983	0.619072	1	9912	tags=92%, list=66%, signal=274%
PAUSING AND RECOVERY OF TAT-MEDIATED HIV ELONGATION%REACTOME%R-HSA-167238.2	PAUSING AND RECOVERY OF TAT-MEDIATED HIV ELONGATION%REACTOME%R-HSA-167238.2		27	-0.18192	-1.12879	0.291498	0.618858	1	5032	tags=52%, list=34%, signal=78%
PHOSPHATIDYLINOSITOL BIOSYNTHETIC PROCESS%GOBP%GO:0006661	PHOSPHATIDYLINOSITOL BIOSYNTHETIC PROCESS%GOBP%GO:0006661		98	-0.0999249	-1.12861	0.281376	0.61895	1	2785	tags=29%, list=19%, signal=35%
CELL JUNCTION ASSEMBLY%GOBP%GO:0034329	CELL JUNCTION ASSEMBLY%GOBP%GO:0034329		103	-0.0961027	-1.12859	0.277457	0.618692	1	7999	tags=63%, list=54%, signal=135%
NEGATIVE REGULATION OF TRANSLATION%GOBP%GO:0017148	NEGATIVE REGULATION OF TRANSLATION%GOBP%GO:0017148		91	-0.100911	-1.1271	0.302	0.621379	1	9005	tags=70%, list=60%, signal=176%
E-CADHERIN SIGNALING IN KERATINOCYTES%PATHWAY INTERACTION DATABASE NCI-NATURE CURATED DATA%E-CADHERIN SIGNALING IN KERATINOCYTES	E-CADHERIN SIGNALING IN KERATINOCYTES%PATHWAY INTERACTION DATABASE NCI-NATURE CURATED DATA%E-CADHERIN SIGNALING IN KERATINOCYTES		18	-0.219615	-1.12674	0.288306	0.621832	1	9169	tags=83%, list=61%, signal=216%
NEGATIVE REGULATION OF ERAD PATHWAY%GOBP%GO:1904293	NEGATIVE REGULATION OF ERAD PATHWAY%GOBP%GO:1904293		13	-0.257854	-1.12658	0.303226	0.621856	1	5343	tags=62%, list=36%, signal=96%
G ALPHA (Q) SIGNALLING EVENTS%REACTOME%R-HSA-416476.6	G ALPHA (Q) SIGNALLING EVENTS%REACTOME%R-HSA-416476.6		105	-0.0929758	-1.12648	0.27789	0.621764	1	9857	tags=75%, list=66%, signal=220%
OXIDATIVE DAMAGE%WIKIPATHWAYS_20200810%WP3941%HOMO SAPIENS	OXIDATIVE DAMAGE%WIKIPATHWAYS_20200810%WP3941%HOMO SAPIENS		32	-0.168633	-1.12636	0.290196	0.621693	1	9154	tags=78%, list=61%, signal=201%
SHP2 SIGNALING%PATHWAY INTERACTION DATABASE NCI-NATURE CURATED DATA%SHP2 SIGNALING	SHP2 SIGNALING%PATHWAY INTERACTION DATABASE NCI-NATURE CURATED DATA%SHP2 SIGNALING		43	-0.145297	-1.12619	0.29697	0.621738	1	2352	tags=30%, list=16%, signal=36%
POSITIVE REGULATION OF NUCLEOTIDE CATABOLIC PROCESS%GOBP%GO:0030813	POSITIVE REGULATION OF NUCLEOTIDE CATABOLIC PROCESS%GOBP%GO:0030813		16	-0.229686	-1.12619	0.30625	0.621468	1	7774	tags=75%, list=52%, signal=156%
POSTSYNAPSE ASSEMBLY%GOBP%GO:0099068	POSTSYNAPSE ASSEMBLY%GOBP%GO:0099068		13	-0.257235	-1.126	0.317073	0.621574	1	3055	tags=46%, list=20%, signal=58%
RESPONSE TO LIPID%GOBP%GO:0033993	RESPONSE TO LIPID%GOBP%GO:0033993		244	-0.0628795	-1.12573	0.294845	0.621852	1	10766	tags=78%, list=72%, signal=276%
POSITIVE REGULATION OF GLUCOSE METABOLIC PROCESS%GOBP%GO:0010907	POSITIVE REGULATION OF GLUCOSE METABOLIC PROCESS%GOBP%GO:0010907		19	-0.21419	-1.12571	0.298354	0.62161	1	10167	tags=89%, list=68%, signal=280%
NEOVASCULARISATION PROCESSES%WIKIPATHWAYS_20200810%WP4331%HOMO SAPIENS	NEOVASCULARISATION PROCESSES%WIKIPATHWAYS_20200810%WP4331%HOMO SAPIENS		26	-0.184913	-1.12566	0.292543	0.621426	1	5285	tags=54%, list=35%, signal=83%
NEGATIVE REGULATION OF ENDOPLASMIC RETICULUM UNFOLDED PROTEIN RESPONSE%GOBP%GO:1900102	NEGATIVE REGULATION OF ENDOPLASMIC RETICULUM UNFOLDED PROTEIN RESPONSE%GOBP%GO:1900102		11	-0.287216	-1.12558	0.3147	0.62129	1	9290	tags=91%, list=62%, signal=240%
NUCLEIC ACID-TEMPLATED TRANSCRIPTION%GOBP%GO:0097659	NUCLEIC ACID-TEMPLATED TRANSCRIPTION%GOBP%GO:0097659		355	-0.0521609	-1.12537	0.295218	0.621439	1	6265	tags=47%, list=42%, signal=79%
NUCLEOCYTOPLASMIC TRANSPORT%GOBP%GO:0006913	NUCLEOCYTOPLASMIC TRANSPORT%GOBP%GO:0006913		204	-0.0683931	-1.12533	0.269076	0.621222	1	8436	tags=63%, list=56%, signal=143%
CELLULAR SENESCENCE%GOBP%GO:0090398	CELLULAR SENESCENCE%GOBP%GO:0090398		20	-0.211253	-1.125	0.318725	0.621627	1	5810	tags=60%, list=39%, signal=98%
NEGATIVE REGULATION OF CELL MIGRATION%GOBP%GO:0030336	NEGATIVE REGULATION OF CELL MIGRATION%GOBP%GO:0030336		144	-0.0815996	-1.12488	0.297521	0.621601	1	10097	tags=76%, list=68%, signal=232%
TRANSCRIPTIONAL ACTIVATION OF MITOCHONDRIAL BIOGENESIS%REACTOME%R-HSA-2151201.2	TRANSCRIPTIONAL ACTIVATION OF MITOCHONDRIAL BIOGENESIS%REACTOME%R-HSA-2151201.2		48	-0.138622	-1.12477	0.302	0.621533	1	2604	tags=31%, list=17%, signal=38%
MISSPLICED GSK3BETA MUTANTS STABILIZE BETA-CATENIN%REACTOME%R-HSA-5339716.2	MISSPLICED GSK3BETA MUTANTS STABILIZE BETA-CATENIN%REACTOME%R-HSA-5339716.2		15	-0.236518	-1.12468	0.266667	0.621441	1	7423	tags=73%, list=50%, signal=146%
RAS PATHWAY%PANTHER PATHWAY%P04393	RAS PATHWAY%PANTHER PATHWAY%P04393		67	-0.118956	-1.12455	0.315464	0.621392	1	9376	tags=75%, list=63%, signal=200%
SIMPLIFIED INTERACTION MAP BETWEEN LOXL4 AND OXIDATIVE STRESS PATHWAY%WIKIPATHWAYS_20200810%WP3670%HOMO SAPIENS	SIMPLIFIED INTERACTION MAP BETWEEN LOXL4 AND OXIDATIVE STRESS PATHWAY%WIKIPATHWAYS_20200810%WP3670%HOMO SAPIENS		15	-0.243427	-1.12448	0.31134	0.621231	1	5329	tags=60%, list=36%, signal=93%
MRNA DECAY BY 5' TO 3' EXORIBONUCLEASE%REACTOME DATABASE ID RELEASE 73%430039	MRNA DECAY BY 5' TO 3' EXORIBONUCLEASE%REACTOME DATABASE ID RELEASE 73%430039		15	-0.242126	-1.12422	0.283702	0.62151	1	2362	tags=40%, list=16%, signal=47%
BIOCARTA_TID_PATHWAY%MSIGDB_C2%BIOCARTA_TID_PATHWAY	BIOCARTA_TID_PATHWAY%MSIGDB_C2%BIOCARTA_TID_PATHWAY		14	-0.247515	-1.12363	0.293501	0.622454	1	10174	tags=93%, list=68%, signal=291%
APC-CDC20 MEDIATED DEGRADATION OF NEK2A%REACTOME DATABASE ID RELEASE 73%179409	APC-CDC20 MEDIATED DEGRADATION OF NEK2A%REACTOME DATABASE ID RELEASE 73%179409		22	-0.204024	-1.12355	0.288703	0.622348	1	4425	tags=50%, list=30%, signal=71%
REGULATION OF ALPHA-BETA T CELL DIFFERENTIATION%GOBP%GO:0046637	REGULATION OF ALPHA-BETA T CELL DIFFERENTIATION%GOBP%GO:0046637		25	-0.191926	-1.12345	0.296748	0.622265	1	7891	tags=72%, list=53%, signal=152%
TAT-MEDIATED HIV ELONGATION ARREST AND RECOVERY%REACTOME%R-HSA-167243.3	TAT-MEDIATED HIV ELONGATION ARREST AND RECOVERY%REACTOME%R-HSA-167243.3		27	-0.18192	-1.12339	0.307839	0.622104	1	5032	tags=52%, list=34%, signal=78%
REGULATION OF LOCALIZATION OF FOXO TRANSCRIPTION FACTORS%REACTOME DATABASE ID RELEASE 73%9614399	REGULATION OF LOCALIZATION OF FOXO TRANSCRIPTION FACTORS%REACTOME DATABASE ID RELEASE 73%9614399		10	-0.286624	-1.12319	0.297189	0.622242	1	10656	tags=100%, list=71%, signal=349%
REGULATION OF VASCULAR ENDOTHELIAL GROWTH FACTOR RECEPTOR SIGNALING PATHWAY%GOBP%GO:0030947	REGULATION OF VASCULAR ENDOTHELIAL GROWTH FACTOR RECEPTOR SIGNALING PATHWAY%GOBP%GO:0030947		13	-0.255348	-1.12307	0.309091	0.622178	1	6529	tags=69%, list=44%, signal=123%
MALE GONAD DEVELOPMENT%GOBP%GO:0008584	MALE GONAD DEVELOPMENT%GOBP%GO:0008584		23	-0.191046	-1.12293	0.299145	0.622188	1	1048	tags=26%, list=7%, signal=28%
SIGNALING BY INTERLEUKINS%REACTOME DATABASE ID RELEASE 73%449147	SIGNALING BY INTERLEUKINS%REACTOME DATABASE ID RELEASE 73%449147		267	-0.0587449	-1.12291	0.277778	0.621949	1	10716	tags=78%, list=72%, signal=270%
PID_ECADHERIN_KERATINOCYTE_PATHWAY%MSIGDB_C2%PID_ECADHERIN_KERATINOCYTE_PATHWAY	PID_ECADHERIN_KERATINOCYTE_PATHWAY%MSIGDB_C2%PID_ECADHERIN_KERATINOCYTE_PATHWAY		18	-0.219615	-1.12291	0.300207	0.621673	1	9169	tags=83%, list=61%, signal=216%
REMOVAL OF THE FLAP INTERMEDIATE%REACTOME%R-HSA-69166.2	REMOVAL OF THE FLAP INTERMEDIATE%REACTOME%R-HSA-69166.2		14	-0.248425	-1.12288	0.303719	0.621435	1	3761	tags=50%, list=25%, signal=67%
FIBRIN COMPLEMENT RECEPTOR 3 SIGNALING PATHWAY%WIKIPATHWAYS_20200810%WP4136%HOMO SAPIENS	FIBRIN COMPLEMENT RECEPTOR 3 SIGNALING PATHWAY%WIKIPATHWAYS_20200810%WP4136%HOMO SAPIENS		21	-0.200842	-1.12287	0.300601	0.621171	1	8383	tags=76%, list=56%, signal=173%
PID_NFAT_TFPATHWAY%MSIGDB_C2%PID_NFAT_TFPATHWAY	PID_NFAT_TFPATHWAY%MSIGDB_C2%PID_NFAT_TFPATHWAY		25	-0.188258	-1.12287	0.291016	0.620896	1	4362	tags=48%, list=29%, signal=68%
ALCOHOL CATABOLIC PROCESS%GOBP%GO:0046164	ALCOHOL CATABOLIC PROCESS%GOBP%GO:0046164		23	-0.194376	-1.12249	0.290984	0.621384	1	2946	tags=39%, list=20%, signal=49%
POSITIVE REGULATION OF MYELOID LEUKOCYTE DIFFERENTIATION%GOBP%GO:0002763	POSITIVE REGULATION OF MYELOID LEUKOCYTE DIFFERENTIATION%GOBP%GO:0002763		16	-0.230893	-1.1222	0.308271	0.621697	1	7756	tags=75%, list=52%, signal=156%
BIOCARTA_CD40_PATHWAY%MSIGDB_C2%BIOCARTA_CD40_PATHWAY	BIOCARTA_CD40_PATHWAY%MSIGDB_C2%BIOCARTA_CD40_PATHWAY		11	-0.273824	-1.12215	0.295019	0.62151	1	4060	tags=55%, list=27%, signal=75%
GTP METABOLIC PROCESS%GOBP%GO:0046039	GTP METABOLIC PROCESS%GOBP%GO:0046039		17	-0.225939	-1.12203	0.313008	0.621487	1	6293	tags=65%, list=42%, signal=112%
POSITIVE REGULATION OF ENDOPLASMIC RETICULUM UNFOLDED PROTEIN RESPONSE%GOBP%GO:1900103	POSITIVE REGULATION OF ENDOPLASMIC RETICULUM UNFOLDED PROTEIN RESPONSE%GOBP%GO:1900103		11	-0.275822	-1.12169	0.283298	0.621913	1	9460	tags=91%, list=63%, signal=248%
CELLULAR RESPONSE TO ARSENIC-CONTAINING SUBSTANCE%GOBP%GO:0071243	CELLULAR RESPONSE TO ARSENIC-CONTAINING SUBSTANCE%GOBP%GO:0071243		16	-0.233508	-1.12162	0.307531	0.621758	1	3984	tags=50%, list=27%, signal=68%
INTRACELLULAR CHOLESTEROL TRANSPORT%GOBP%GO:0032367	INTRACELLULAR CHOLESTEROL TRANSPORT%GOBP%GO:0032367		14	-0.242641	-1.12153	0.313253	0.621679	1	7047	tags=71%, list=47%, signal=135%
DEACTIVATION OF THE BETA-CATENIN TRANSACTIVATING COMPLEX%REACTOME%R-HSA-3769402.3	DEACTIVATION OF THE BETA-CATENIN TRANSACTIVATING COMPLEX%REACTOME%R-HSA-3769402.3		35	-0.157637	-1.12125	0.292969	0.62194	1	5332	tags=51%, list=36%, signal=80%
POSITIVE REGULATION OF PROTEIN UBIQUITINATION%GOBP%GO:0031398	POSITIVE REGULATION OF PROTEIN UBIQUITINATION%GOBP%GO:0031398		83	-0.103347	-1.12103	0.301397	0.622094	1	8541	tags=67%, list=57%, signal=157%
NEGATIVE REGULATION OF NEUROGENESIS%GOBP%GO:0050768	NEGATIVE REGULATION OF NEUROGENESIS%GOBP%GO:0050768		118	-0.0890511	-1.12053	0.300752	0.622842	1	12728	tags=94%, list=85%, signal=632%
REGULATION OF RECEPTOR RECYCLING%GOBP%GO:0001919	REGULATION OF RECEPTOR RECYCLING%GOBP%GO:0001919		13	-0.256859	-1.12038	0.295918	0.622847	1	1912	tags=38%, list=13%, signal=44%
NUCLEOBASE BIOSYNTHESIS%REACTOME%R-HSA-8956320.1	NUCLEOBASE BIOSYNTHESIS%REACTOME%R-HSA-8956320.1		13	-0.263423	-1.11997	0.31528	0.623437	1	11003	tags=100%, list=74%, signal=380%
REGULATION OF DENDRITE EXTENSION%GOBP%GO:1903859	REGULATION OF DENDRITE EXTENSION%GOBP%GO:1903859		18	-0.219414	-1.11996	0.268627	0.623173	1	9172	tags=83%, list=61%, signal=216%
BIOCARTA_VIP_PATHWAY%MSIGDB_C2%BIOCARTA_VIP_PATHWAY	BIOCARTA_VIP_PATHWAY%MSIGDB_C2%BIOCARTA_VIP_PATHWAY		22	-0.200189	-1.11973	0.299603	0.623357	1	9912	tags=86%, list=66%, signal=257%
PROXIMAL TUBULE TRANSPORT%WIKIPATHWAYS_20200810%WP4917%HOMO SAPIENS	PROXIMAL TUBULE TRANSPORT%WIKIPATHWAYS_20200810%WP4917%HOMO SAPIENS		32	-0.169119	-1.1196	0.292017	0.623326	1	10080	tags=84%, list=68%, signal=259%
REGULATION OF SIGNALING RECEPTOR ACTIVITY%GOBP%GO:0010469	REGULATION OF SIGNALING RECEPTOR ACTIVITY%GOBP%GO:0010469		87	-0.105513	-1.11943	0.303823	0.62338	1	6673	tags=55%, list=45%, signal=99%
TRANSCRIPTIONAL REGULATION BY THE AP-2 (TFAP2) FAMILY OF TRANSCRIPTION FACTORS%REACTOME DATABASE ID RELEASE 73%8864260	TRANSCRIPTIONAL REGULATION BY THE AP-2 (TFAP2) FAMILY OF TRANSCRIPTION FACTORS%REACTOME DATABASE ID RELEASE 73%8864260		24	-0.195108	-1.11906	0.311321	0.623866	1	10780	tags=92%, list=72%, signal=329%
DENDRITIC SPINE MORPHOGENESIS%GOBP%GO:0060997	DENDRITIC SPINE MORPHOGENESIS%GOBP%GO:0060997		15	-0.237586	-1.11899	0.280242	0.623727	1	9398	tags=87%, list=63%, signal=234%
VITAMIN D-SENSITIVE CALCIUM SIGNALING IN DEPRESSION%WIKIPATHWAYS_20200810%WP4698%HOMO SAPIENS	VITAMIN D-SENSITIVE CALCIUM SIGNALING IN DEPRESSION%WIKIPATHWAYS_20200810%WP4698%HOMO SAPIENS		32	-0.167525	-1.11885	0.300971	0.623746	1	7304	tags=66%, list=49%, signal=128%
THE OVERLAP BETWEEN SIGNAL TRANSDUCTION PATHWAYS THAT CONTRIBUTE TO A RANGE OF LMNA LAMINOPATHIES%WIKIPATHWAYS_20200810%WP4879%HOMO SAPIENS	THE OVERLAP BETWEEN SIGNAL TRANSDUCTION PATHWAYS THAT CONTRIBUTE TO A RANGE OF LMNA LAMINOPATHIES%WIKIPATHWAYS_20200810%WP4879%HOMO SAPIENS		44	-0.143648	-1.11865	0.315891	0.623852	1	8722	tags=73%, list=58%, signal=174%
ADENYLATE CYCLASE-ACTIVATING G PROTEIN-COUPLED RECEPTOR SIGNALING PATHWAY%GOBP%GO:0007189	ADENYLATE CYCLASE-ACTIVATING G PROTEIN-COUPLED RECEPTOR SIGNALING PATHWAY%GOBP%GO:0007189		54	-0.127275	-1.11797	0.303922	0.624937	1	6956	tags=59%, list=47%, signal=111%
REGULATION OF DNA RECOMBINATION%GOBP%GO:0000018	REGULATION OF DNA RECOMBINATION%GOBP%GO:0000018		56	-0.12694	-1.11781	0.273085	0.624992	1	9045	tags=73%, list=61%, signal=185%
REGULATION OF MAPK CASCADE%GOBP%GO:0043408	REGULATION OF MAPK CASCADE%GOBP%GO:0043408		371	-0.0499194	-1.11757	0.313008	0.625196	1	6720	tags=50%, list=45%, signal=88%
RUNX3 REGULATES NOTCH SIGNALING%REACTOME%R-HSA-8941856.1	RUNX3 REGULATES NOTCH SIGNALING%REACTOME%R-HSA-8941856.1		12	-0.269727	-1.1174	0.314961	0.62526	1	8420	tags=83%, list=56%, signal=191%
PROTEIN TETRAMERIZATION%GOBP%GO:0051262	PROTEIN TETRAMERIZATION%GOBP%GO:0051262		58	-0.124814	-1.11732	0.302658	0.625148	1	8185	tags=67%, list=55%, signal=148%
NONCANONICAL WNT SIGNALING PATHWAY%PATHWAY INTERACTION DATABASE NCI-NATURE CURATED DATA%NONCANONICAL WNT SIGNALING PATHWAY	NONCANONICAL WNT SIGNALING PATHWAY%PATHWAY INTERACTION DATABASE NCI-NATURE CURATED DATA%NONCANONICAL WNT SIGNALING PATHWAY		27	-0.182268	-1.11676	0.312775	0.625996	1	7792	tags=70%, list=52%, signal=147%
REGULATION OF TOLL-LIKE RECEPTOR 4 SIGNALING PATHWAY%GOBP%GO:0034143	REGULATION OF TOLL-LIKE RECEPTOR 4 SIGNALING PATHWAY%GOBP%GO:0034143		10	-0.287817	-1.11663	0.296223	0.625975	1	1679	tags=40%, list=11%, signal=45%
CONSTITUTIVE SIGNALING BY LIGAND-RESPONSIVE EGFR CANCER VARIANTS%REACTOME%R-HSA-1236382.1	CONSTITUTIVE SIGNALING BY LIGAND-RESPONSIVE EGFR CANCER VARIANTS%REACTOME%R-HSA-1236382.1		17	-0.226077	-1.11644	0.310559	0.626085	1	8926	tags=82%, list=60%, signal=205%
NEUROMUSCULAR PROCESS%GOBP%GO:0050905	NEUROMUSCULAR PROCESS%GOBP%GO:0050905		22	-0.197982	-1.11639	0.302605	0.625895	1	7230	tags=68%, list=48%, signal=132%
FGFR3 SIGNALLING IN CHONDROCYTE PROLIFERATION AND TERMINAL DIFFERENTIATION%WIKIPATHWAYS_20200810%WP4767%HOMO SAPIENS	FGFR3 SIGNALLING IN CHONDROCYTE PROLIFERATION AND TERMINAL DIFFERENTIATION%WIKIPATHWAYS_20200810%WP4767%HOMO SAPIENS		23	-0.195686	-1.11628	0.314741	0.625858	1	7471	tags=70%, list=50%, signal=139%
REGULATION OF AUTOPHAGOSOME ASSEMBLY%GOBP%GO:2000785	REGULATION OF AUTOPHAGOSOME ASSEMBLY%GOBP%GO:2000785		33	-0.162435	-1.11614	0.302605	0.625894	1	8893	tags=76%, list=60%, signal=187%
DERMATAN SULFATE BIOSYNTHETIC PROCESS%GOBP%GO:0030208	DERMATAN SULFATE BIOSYNTHETIC PROCESS%GOBP%GO:0030208		11	-0.278619	-1.11605	0.321083	0.625789	1	2631	tags=45%, list=18%, signal=55%
BIOCARTA_TPO_PATHWAY%MSIGDB_C2%BIOCARTA_TPO_PATHWAY	BIOCARTA_TPO_PATHWAY%MSIGDB_C2%BIOCARTA_TPO_PATHWAY		22	-0.197427	-1.11604	0.319688	0.62553	1	7917	tags=73%, list=53%, signal=155%
LEUKOCYTE PROLIFERATION%GOBP%GO:0070661	LEUKOCYTE PROLIFERATION%GOBP%GO:0070661		18	-0.220494	-1.11597	0.312253	0.625401	1	10815	tags=94%, list=72%, signal=342%
CELL PROLIFERATION%GOBP%GO:0008283	CELL PROLIFERATION%GOBP%GO:0008283		157	-0.0751752	-1.11592	0.284585	0.625203	1	4787	tags=39%, list=32%, signal=58%
PURINE-CONTAINING COMPOUND METABOLIC PROCESS%GOBP%GO:0072521	PURINE-CONTAINING COMPOUND METABOLIC PROCESS%GOBP%GO:0072521		292	-0.0572264	-1.11572	0.307393	0.625357	1	12152	tags=87%, list=81%, signal=458%
RESPONSE TO ACID CHEMICAL%GOBP%GO:0001101	RESPONSE TO ACID CHEMICAL%GOBP%GO:0001101		104	-0.0925354	-1.11569	0.289017	0.625132	1	1644	tags=20%, list=11%, signal=23%
PID_TNF_PATHWAY%MSIGDB_C2%PID_TNF_PATHWAY	PID_TNF_PATHWAY%MSIGDB_C2%PID_TNF_PATHWAY		38	-0.147156	-1.11554	0.306418	0.625168	1	7240	tags=63%, list=48%, signal=122%
POSITIVE REGULATION OF OSTEOBLAST DIFFERENTIATION%GOBP%GO:0045669	POSITIVE REGULATION OF OSTEOBLAST DIFFERENTIATION%GOBP%GO:0045669		29	-0.177342	-1.11543	0.296842	0.625094	1	7656	tags=69%, list=51%, signal=141%
ALPHA4 BETA1 INTEGRIN SIGNALING EVENTS%PATHWAY INTERACTION DATABASE NCI-NATURE CURATED DATA%ALPHA4 BETA1 INTEGRIN SIGNALING EVENTS	ALPHA4 BETA1 INTEGRIN SIGNALING EVENTS%PATHWAY INTERACTION DATABASE NCI-NATURE CURATED DATA%ALPHA4 BETA1 INTEGRIN SIGNALING EVENTS		28	-0.179913	-1.11507	0.335317	0.625548	1	7452	tags=68%, list=50%, signal=135%
CARDIAC MUSCLE CELL DIFFERENTIATION%GOBP%GO:0055007	CARDIAC MUSCLE CELL DIFFERENTIATION%GOBP%GO:0055007		26	-0.18435	-1.11464	0.307843	0.62612	1	6442	tags=62%, list=43%, signal=108%
POSITIVE REGULATION OF GLYCOLYTIC PROCESS%GOBP%GO:0045821	POSITIVE REGULATION OF GLYCOLYTIC PROCESS%GOBP%GO:0045821		16	-0.229686	-1.11459	0.309859	0.625933	1	7774	tags=75%, list=52%, signal=156%
REGULATION OF ANATOMICAL STRUCTURE SIZE%GOBP%GO:0090066	REGULATION OF ANATOMICAL STRUCTURE SIZE%GOBP%GO:0090066		246	-0.0605549	-1.11455	0.302734	0.625719	1	5910	tags=46%, list=40%, signal=74%
PHOSPHORYLATION SITE MUTANTS OF CTNNB1 ARE NOT TARGETED TO THE PROTEASOME BY THE DESTRUCTION COMPLEX%REACTOME%R-HSA-4839743.1	PHOSPHORYLATION SITE MUTANTS OF CTNNB1 ARE NOT TARGETED TO THE PROTEASOME BY THE DESTRUCTION COMPLEX%REACTOME%R-HSA-4839743.1		15	-0.236518	-1.11409	0.324903	0.626395	1	7423	tags=73%, list=50%, signal=146%
PEPTIDYL-CYSTEINE MODIFICATION%GOBP%GO:0018198	PEPTIDYL-CYSTEINE MODIFICATION%GOBP%GO:0018198		30	-0.172608	-1.1138	0.313492	0.626702	1	6388	tags=60%, list=43%, signal=105%
REGULATION OF NUCLEAR BETA CATENIN SIGNALING AND TARGET GENE TRANSCRIPTION%PATHWAY INTERACTION DATABASE NCI-NATURE CURATED DATA%REGULATION OF NUCLEAR BETA CATENIN SIGNALING AND TARGET GENE TRANSCRIPTION	REGULATION OF NUCLEAR BETA CATENIN SIGNALING AND TARGET GENE TRANSCRIPTION%PATHWAY INTERACTION DATABASE NCI-NATURE CURATED DATA%REGULATION OF NUCLEAR BETA CATENIN SIGNALING AND TARGET GENE TRANSCRIPTION		51	-0.133614	-1.11379	0.298781	0.626439	1	7089	tags=61%, list=47%, signal=115%
ERROR-FREE TRANSLESION SYNTHESIS%GOBP%GO:0070987	ERROR-FREE TRANSLESION SYNTHESIS%GOBP%GO:0070987		21	-0.204263	-1.11361	0.313646	0.626551	1	8332	tags=76%, list=56%, signal=172%
NUCLEAR MRNA SURVEILLANCE%GOBP%GO:0071028	NUCLEAR MRNA SURVEILLANCE%GOBP%GO:0071028		13	-0.256214	-1.11325	0.311663	0.626997	1	773	tags=31%, list=5%, signal=32%
AEROBIC ELECTRON TRANSPORT CHAIN%GOBP%GO:0019646	AEROBIC ELECTRON TRANSPORT CHAIN%GOBP%GO:0019646		14	-0.248291	-1.11268	0.345029	0.627894	1	11229	tags=100%, list=75%, signal=403%
POSITIVE REGULATION OF LYMPHOCYTE MEDIATED IMMUNITY%GOBP%GO:0002708	POSITIVE REGULATION OF LYMPHOCYTE MEDIATED IMMUNITY%GOBP%GO:0002708		36	-0.153964	-1.11249	0.308688	0.628013	1	8077	tags=69%, list=54%, signal=151%
AURORA A SIGNALING%PATHWAY INTERACTION DATABASE NCI-NATURE CURATED DATA%AURORA A SIGNALING	AURORA A SIGNALING%PATHWAY INTERACTION DATABASE NCI-NATURE CURATED DATA%AURORA A SIGNALING		24	-0.189104	-1.11239	0.309381	0.627946	1	9003	tags=79%, list=60%, signal=199%
SIGNALING BY RETINOIC ACID%REACTOME%R-HSA-5362517.2	SIGNALING BY RETINOIC ACID%REACTOME%R-HSA-5362517.2		30	-0.17144	-1.11238	0.326044	0.627679	1	10885	tags=90%, list=73%, signal=331%
REGULATION OF MITOCHONDRIAL OUTER MEMBRANE PERMEABILIZATION INVOLVED IN APOPTOTIC SIGNALING PATHWAY%GOBP%GO:1901028	REGULATION OF MITOCHONDRIAL OUTER MEMBRANE PERMEABILIZATION INVOLVED IN APOPTOTIC SIGNALING PATHWAY%GOBP%GO:1901028		33	-0.163845	-1.11185	0.306483	0.628497	1	8872	tags=76%, list=59%, signal=186%
NEUROTROPHIN TRK RECEPTOR SIGNALING PATHWAY%GOBP%GO:0048011	NEUROTROPHIN TRK RECEPTOR SIGNALING PATHWAY%GOBP%GO:0048011		11	-0.271515	-1.11171	0.338742	0.628509	1	2737	tags=45%, list=18%, signal=56%
P75NTR RECRUITS SIGNALLING COMPLEXES%REACTOME DATABASE ID RELEASE 73%209543	P75NTR RECRUITS SIGNALLING COMPLEXES%REACTOME DATABASE ID RELEASE 73%209543		10	-0.295765	-1.11146	0.32996	0.628696	1	6040	tags=70%, list=40%, signal=117%
NCRNAS INVOLVED IN WNT SIGNALING IN HEPATOCELLULAR CARCINOMA%WIKIPATHWAYS_20200810%WP4336%HOMO SAPIENS	NCRNAS INVOLVED IN WNT SIGNALING IN HEPATOCELLULAR CARCINOMA%WIKIPATHWAYS_20200810%WP4336%HOMO SAPIENS		54	-0.127987	-1.11136	0.306667	0.628625	1	8328	tags=69%, list=56%, signal=154%
NUCLEAR-TRANSCRIBED MRNA POLY(A) TAIL SHORTENING%GOBP%GO:0000289	NUCLEAR-TRANSCRIBED MRNA POLY(A) TAIL SHORTENING%GOBP%GO:0000289		17	-0.22078	-1.11134	0.293886	0.62838	1	9005	tags=82%, list=60%, signal=207%
THE EFFECT OF PROGERIN ON THE INVOLVED GENES IN HUTCHINSON-GILFORD PROGERIA SYNDROME%WIKIPATHWAYS_20200810%WP4320%HOMO SAPIENS	THE EFFECT OF PROGERIN ON THE INVOLVED GENES IN HUTCHINSON-GILFORD PROGERIA SYNDROME%WIKIPATHWAYS_20200810%WP4320%HOMO SAPIENS		20	-0.207014	-1.11085	0.287425	0.629096	1	4380	tags=50%, list=29%, signal=71%
MITOCHONDRIAL ELECTRON TRANSPORT, CYTOCHROME C TO OXYGEN%GOBP%GO:0006123	MITOCHONDRIAL ELECTRON TRANSPORT, CYTOCHROME C TO OXYGEN%GOBP%GO:0006123		14	-0.248291	-1.11067	0.322761	0.629204	1	11229	tags=100%, list=75%, signal=403%
REGULATION OF RESPONSE TO BIOTIC STIMULUS%GOBP%GO:0002831	REGULATION OF RESPONSE TO BIOTIC STIMULUS%GOBP%GO:0002831		64	-0.119296	-1.11063	0.319106	0.629002	1	1727	tags=23%, list=12%, signal=26%
CADHERIN SIGNALING PATHWAY%PANTHER PATHWAY%P00012	CADHERIN SIGNALING PATHWAY%PANTHER PATHWAY%P00012		116	-0.0876871	-1.1105	0.301923	0.628951	1	10287	tags=78%, list=69%, signal=247%
CELLULAR RESPONSE TO GLUCOSE STIMULUS%GOBP%GO:0071333	CELLULAR RESPONSE TO GLUCOSE STIMULUS%GOBP%GO:0071333		22	-0.195561	-1.11045	0.324111	0.628791	1	9981	tags=86%, list=67%, signal=260%
PROTEIN O-LINKED GLYCOSYLATION%GOBP%GO:0006493	PROTEIN O-LINKED GLYCOSYLATION%GOBP%GO:0006493		66	-0.114991	-1.10898	0.323471	0.63143	1	7115	tags=59%, list=48%, signal=112%
PATTERN RECOGNITION RECEPTOR SIGNALING PATHWAY%GOBP%GO:0002221	PATTERN RECOGNITION RECEPTOR SIGNALING PATHWAY%GOBP%GO:0002221		77	-0.107694	-1.10871	0.321285	0.631698	1	8873	tags=70%, list=59%, signal=172%
REGULATION OF DOUBLE-STRAND BREAK REPAIR VIA HOMOLOGOUS RECOMBINATION%GOBP%GO:0010569	REGULATION OF DOUBLE-STRAND BREAK REPAIR VIA HOMOLOGOUS RECOMBINATION%GOBP%GO:0010569		34	-0.15939	-1.10863	0.306418	0.631577	1	9045	tags=76%, list=61%, signal=194%
PID_AURORA_A_PATHWAY%MSIGDB_C2%PID_AURORA_A_PATHWAY	PID_AURORA_A_PATHWAY%MSIGDB_C2%PID_AURORA_A_PATHWAY		24	-0.189104	-1.10823	0.331976	0.632118	1	9003	tags=79%, list=60%, signal=199%
POSITIVE REGULATION OF COENZYME METABOLIC PROCESS%GOBP%GO:0051197	POSITIVE REGULATION OF COENZYME METABOLIC PROCESS%GOBP%GO:0051197		16	-0.229686	-1.10789	0.316633	0.632581	1	7774	tags=75%, list=52%, signal=156%
POSITIVE REGULATION OF ANIMAL ORGAN MORPHOGENESIS%GOBP%GO:0110110	POSITIVE REGULATION OF ANIMAL ORGAN MORPHOGENESIS%GOBP%GO:0110110		27	-0.175606	-1.10759	0.30608	0.632946	1	3467	tags=41%, list=23%, signal=53%
REGULATION OF THE APOPTOSOME ACTIVITY%REACTOME DATABASE ID RELEASE 73%9627069	REGULATION OF THE APOPTOSOME ACTIVITY%REACTOME DATABASE ID RELEASE 73%9627069		11	-0.271844	-1.10754	0.311871	0.632766	1	5447	tags=64%, list=36%, signal=100%
SEROTONIN RECEPTORS%REACTOME DATABASE ID RELEASE 73%390666	SEROTONIN RECEPTORS%REACTOME DATABASE ID RELEASE 73%390666		10	-0.290256	-1.10745	0.304703	0.632656	1	4629	tags=60%, list=31%, signal=87%
NEUROEPITHELIAL CELL DIFFERENTIATION%GOBP%GO:0060563	NEUROEPITHELIAL CELL DIFFERENTIATION%GOBP%GO:0060563		12	-0.265728	-1.10695	0.320641	0.633375	1	9724	tags=92%, list=65%, signal=263%
S33 MUTANTS OF BETA-CATENIN AREN'T PHOSPHORYLATED%REACTOME DATABASE ID RELEASE 73%5358747	S33 MUTANTS OF BETA-CATENIN AREN'T PHOSPHORYLATED%REACTOME DATABASE ID RELEASE 73%5358747		15	-0.236518	-1.10692	0.327586	0.633138	1	7423	tags=73%, list=50%, signal=146%
PID_INTEGRIN_A4B1_PATHWAY%MSIGDB_C2%PID_INTEGRIN_A4B1_PATHWAY	PID_INTEGRIN_A4B1_PATHWAY%MSIGDB_C2%PID_INTEGRIN_A4B1_PATHWAY		28	-0.179913	-1.10654	0.333333	0.63361	1	7452	tags=68%, list=50%, signal=135%
NUCLEOTIDE-EXCISION REPAIR, DNA DAMAGE RECOGNITION%GOBP%GO:0000715	NUCLEOTIDE-EXCISION REPAIR, DNA DAMAGE RECOGNITION%GOBP%GO:0000715		23	-0.192697	-1.10628	0.322457	0.633894	1	8814	tags=78%, list=59%, signal=191%
REGULATION OF TP53 ACTIVITY%REACTOME DATABASE ID RELEASE 73%5633007	REGULATION OF TP53 ACTIVITY%REACTOME DATABASE ID RELEASE 73%5633007		141	-0.0807765	-1.10615	0.309859	0.633864	1	8655	tags=66%, list=58%, signal=155%
FACTORS AND PATHWAYS AFFECTING INSULIN-LIKE GROWTH FACTOR (IGF1)-AKT SIGNALING%WIKIPATHWAYS_20200810%WP3850%HOMO SAPIENS	FACTORS AND PATHWAYS AFFECTING INSULIN-LIKE GROWTH FACTOR (IGF1)-AKT SIGNALING%WIKIPATHWAYS_20200810%WP3850%HOMO SAPIENS		35	-0.160003	-1.10427	0.324056	0.637385	1	6150	tags=57%, list=41%, signal=97%
NATURAL KILLER CELL MEDIATED CYTOTOXICITY%GOBP%GO:0042267	NATURAL KILLER CELL MEDIATED CYTOTOXICITY%GOBP%GO:0042267		11	-0.272203	-1.10421	0.326044	0.637259	1	9514	tags=91%, list=64%, signal=250%
CHEMOKINE SIGNALING PATHWAY%WIKIPATHWAYS_20200810%WP3929%HOMO SAPIENS	CHEMOKINE SIGNALING PATHWAY%WIKIPATHWAYS_20200810%WP3929%HOMO SAPIENS		104	-0.0906134	-1.10408	0.308489	0.637203	1	11005	tags=83%, list=74%, signal=312%
MIDBRAIN DEVELOPMENT%GOBP%GO:0030901	MIDBRAIN DEVELOPMENT%GOBP%GO:0030901		47	-0.136576	-1.1039	0.319415	0.637259	1	3369	tags=36%, list=23%, signal=47%
REGULATION OF INTERLEUKIN-8 PRODUCTION%GOBP%GO:0032677	REGULATION OF INTERLEUKIN-8 PRODUCTION%GOBP%GO:0032677		30	-0.167382	-1.10331	0.311508	0.638197	1	9950	tags=83%, list=67%, signal=249%
BIOCARTA_KERATINOCYTE_PATHWAY%MSIGDB_C2%BIOCARTA_KERATINOCYTE_PATHWAY	BIOCARTA_KERATINOCYTE_PATHWAY%MSIGDB_C2%BIOCARTA_KERATINOCYTE_PATHWAY		41	-0.143503	-1.10319	0.309091	0.638146	1	5148	tags=49%, list=34%, signal=74%
HEDGEHOG SIGNALING PATHWAY%PANTHER PATHWAY%P00025	HEDGEHOG SIGNALING PATHWAY%PANTHER PATHWAY%P00025		16	-0.2233	-1.10312	0.309804	0.638019	1	10669	tags=94%, list=71%, signal=328%
T41 MUTANTS OF BETA-CATENIN AREN'T PHOSPHORYLATED%REACTOME DATABASE ID RELEASE 73%5358752	T41 MUTANTS OF BETA-CATENIN AREN'T PHOSPHORYLATED%REACTOME DATABASE ID RELEASE 73%5358752		15	-0.236518	-1.1031	0.317919	0.637773	1	7423	tags=73%, list=50%, signal=146%
HEART PROCESS%GOBP%GO:0003015	HEART PROCESS%GOBP%GO:0003015		51	-0.131978	-1.10265	0.319588	0.638416	1	6235	tags=55%, list=42%, signal=94%
REGULATION OF ACTIVIN RECEPTOR SIGNALING PATHWAY%GOBP%GO:0032925	REGULATION OF ACTIVIN RECEPTOR SIGNALING PATHWAY%GOBP%GO:0032925		15	-0.233166	-1.10248	0.316667	0.638496	1	7473	tags=73%, list=50%, signal=147%
ONE-CARBON METABOLIC PROCESS%GOBP%GO:0006730	ONE-CARBON METABOLIC PROCESS%GOBP%GO:0006730		20	-0.201368	-1.10224	0.321063	0.638725	1	6704	tags=65%, list=45%, signal=118%
S37 MUTANTS OF BETA-CATENIN AREN'T PHOSPHORYLATED%REACTOME DATABASE ID RELEASE 73%5358749	S37 MUTANTS OF BETA-CATENIN AREN'T PHOSPHORYLATED%REACTOME DATABASE ID RELEASE 73%5358749		15	-0.236518	-1.10218	0.311741	0.638559	1	7423	tags=73%, list=50%, signal=146%
MITOCHONDRIAL TRANSLATIONAL ELONGATION%GOBP%GO:0070125	MITOCHONDRIAL TRANSLATIONAL ELONGATION%GOBP%GO:0070125		87	-0.0997495	-1.10154	0.323917	0.639663	1	11221	tags=85%, list=75%, signal=340%
IRAK1 RECRUITS IKK COMPLEX%REACTOME%R-HSA-937039.1	IRAK1 RECRUITS IKK COMPLEX%REACTOME%R-HSA-937039.1		10	-0.28909	-1.10148	0.354286	0.639536	1	9126	tags=90%, list=61%, signal=231%
CONDENSATION OF PROPHASE CHROMOSOMES%REACTOME%R-HSA-2299718.1	CONDENSATION OF PROPHASE CHROMOSOMES%REACTOME%R-HSA-2299718.1		10	-0.285913	-1.10146	0.322394	0.639284	1	6187	tags=70%, list=41%, signal=119%
POSITIVE REGULATION OF HISTONE ACETYLATION%GOBP%GO:0035066	POSITIVE REGULATION OF HISTONE ACETYLATION%GOBP%GO:0035066		20	-0.206974	-1.10108	0.341176	0.639784	1	11100	tags=95%, list=74%, signal=370%
NOTCH%IOB%NOTCH	NOTCH%IOB%NOTCH		66	-0.117174	-1.1008	0.319192	0.640065	1	8440	tags=68%, list=57%, signal=156%
MORPHOGENESIS OF AN EPITHELIUM%GOBP%GO:0002009	MORPHOGENESIS OF AN EPITHELIUM%GOBP%GO:0002009		138	-0.0813794	-1.10041	0.349328	0.640604	1	11024	tags=82%, list=74%, signal=310%
POLYMERASE SWITCHING%REACTOME DATABASE ID RELEASE 73%69091	POLYMERASE SWITCHING%REACTOME DATABASE ID RELEASE 73%69091		14	-0.248425	-1.1004	0.337812	0.640341	1	3761	tags=50%, list=25%, signal=67%
SIGNALING BY HIGH-KINASE ACTIVITY BRAF MUTANTS%REACTOME%R-HSA-6802948.1	SIGNALING BY HIGH-KINASE ACTIVITY BRAF MUTANTS%REACTOME%R-HSA-6802948.1		28	-0.175207	-1.10027	0.362473	0.640339	1	5389	tags=54%, list=36%, signal=84%
MAPK AND NFKB SIGNALLING PATHWAYS INHIBITED BY YERSINIA YOPJ%WIKIPATHWAYS_20200810%WP3849%HOMO SAPIENS	MAPK AND NFKB SIGNALLING PATHWAYS INHIBITED BY YERSINIA YOPJ%WIKIPATHWAYS_20200810%WP3849%HOMO SAPIENS		11	-0.273824	-1.10021	0.315041	0.640155	1	4060	tags=55%, list=27%, signal=75%
REGULATION OF NEUROTRANSMITTER SECRETION%GOBP%GO:0046928	REGULATION OF NEUROTRANSMITTER SECRETION%GOBP%GO:0046928		37	-0.150205	-1.10016	0.338	0.63999	1	11485	tags=92%, list=77%, signal=397%
RAF MAP KINASE CASCADE%REACTOME DATABASE ID RELEASE 73%5673001	RAF MAP KINASE CASCADE%REACTOME DATABASE ID RELEASE 73%5673001		209	-0.0666571	-1.09972	0.317491	0.64061	1	6950	tags=53%, list=47%, signal=98%
POSITIVE REGULATION OF STRIATED MUSCLE CELL DIFFERENTIATION%GOBP%GO:0051155	POSITIVE REGULATION OF STRIATED MUSCLE CELL DIFFERENTIATION%GOBP%GO:0051155		19	-0.207766	-1.09966	0.345029	0.640438	1	8691	tags=79%, list=58%, signal=189%
PYRUVATE METABOLIC PROCESS%GOBP%GO:0006090	PYRUVATE METABOLIC PROCESS%GOBP%GO:0006090		41	-0.146831	-1.09963	0.32397	0.64022	1	8012	tags=68%, list=54%, signal=147%
REGULATION OF INSULIN SECRETION INVOLVED IN CELLULAR RESPONSE TO GLUCOSE STIMULUS%GOBP%GO:0061178	REGULATION OF INSULIN SECRETION INVOLVED IN CELLULAR RESPONSE TO GLUCOSE STIMULUS%GOBP%GO:0061178		19	-0.209958	-1.09894	0.321503	0.641338	1	11016	tags=95%, list=74%, signal=361%
LEADING STRAND SYNTHESIS%REACTOME DATABASE ID RELEASE 73%69109	LEADING STRAND SYNTHESIS%REACTOME DATABASE ID RELEASE 73%69109		14	-0.248425	-1.09855	0.340594	0.641868	1	3761	tags=50%, list=25%, signal=67%
CIRCULATORY SYSTEM PROCESS%GOBP%GO:0003013	CIRCULATORY SYSTEM PROCESS%GOBP%GO:0003013		140	-0.0815827	-1.09844	0.330629	0.641819	1	5087	tags=42%, list=34%, signal=63%
SIGNALING EVENTS MEDIATED BY VEGFR1 AND VEGFR2%PATHWAY INTERACTION DATABASE NCI-NATURE CURATED DATA%SIGNALING EVENTS MEDIATED BY VEGFR1 AND VEGFR2	SIGNALING EVENTS MEDIATED BY VEGFR1 AND VEGFR2%PATHWAY INTERACTION DATABASE NCI-NATURE CURATED DATA%SIGNALING EVENTS MEDIATED BY VEGFR1 AND VEGFR2		60	-0.118836	-1.09839	0.321063	0.641647	1	6944	tags=58%, list=47%, signal=109%
NEGATIVE REGULATION OF SMOOTH MUSCLE CELL PROLIFERATION%GOBP%GO:0048662	NEGATIVE REGULATION OF SMOOTH MUSCLE CELL PROLIFERATION%GOBP%GO:0048662		16	-0.228429	-1.0982	0.31524	0.641764	1	8726	tags=81%, list=58%, signal=195%
POSITIVE REGULATION OF NF-KAPPAB TRANSCRIPTION FACTOR ACTIVITY%GOBP%GO:0051092	POSITIVE REGULATION OF NF-KAPPAB TRANSCRIPTION FACTOR ACTIVITY%GOBP%GO:0051092		97	-0.0981365	-1.09812	0.320346	0.641663	1	8859	tags=69%, list=59%, signal=169%
DNA DAMAGE RESPONSE%WIKIPATHWAYS_20200810%WP707%HOMO SAPIENS	DNA DAMAGE RESPONSE%WIKIPATHWAYS_20200810%WP707%HOMO SAPIENS		49	-0.134323	-1.0979	0.315789	0.641813	1	10496	tags=84%, list=70%, signal=281%
NCRNA TRANSCRIPTION%GOBP%GO:0098781	NCRNA TRANSCRIPTION%GOBP%GO:0098781		82	-0.103965	-1.09773	0.329243	0.641902	1	7562	tags=61%, list=51%, signal=123%
CARDIAC MUSCLE CONTRACTION%GOBP%GO:0060048	CARDIAC MUSCLE CONTRACTION%GOBP%GO:0060048		39	-0.146994	-1.09765	0.321138	0.641805	1	6235	tags=56%, list=42%, signal=97%
POSITIVE REGULATION OF DNA REPLICATION%GOBP%GO:0045740	POSITIVE REGULATION OF DNA REPLICATION%GOBP%GO:0045740		19	-0.21486	-1.09755	0.317554	0.641712	1	10157	tags=89%, list=68%, signal=279%
EMBRYONIC DIGIT MORPHOGENESIS%GOBP%GO:0042733	EMBRYONIC DIGIT MORPHOGENESIS%GOBP%GO:0042733		10	-0.284439	-1.09751	0.324056	0.641524	1	6209	tags=70%, list=42%, signal=120%
REGULATION OF WNT/B-CATENIN SIGNALING BY SMALL MOLECULE COMPOUNDS%WIKIPATHWAYS_20200810%WP3664%HOMO SAPIENS	REGULATION OF WNT/B-CATENIN SIGNALING BY SMALL MOLECULE COMPOUNDS%WIKIPATHWAYS_20200810%WP3664%HOMO SAPIENS		12	-0.25487	-1.09739	0.319846	0.641469	1	9886	tags=92%, list=66%, signal=271%
NEGATIVE REGULATION OF TRANSFORMING GROWTH FACTOR BETA RECEPTOR SIGNALING PATHWAY%GOBP%GO:0030512	NEGATIVE REGULATION OF TRANSFORMING GROWTH FACTOR BETA RECEPTOR SIGNALING PATHWAY%GOBP%GO:0030512		47	-0.136437	-1.09699	0.325626	0.641991	1	8772	tags=72%, list=59%, signal=175%
POSITIVE REGULATION OF NOTCH SIGNALING PATHWAY%GOBP%GO:0045747	POSITIVE REGULATION OF NOTCH SIGNALING PATHWAY%GOBP%GO:0045747		31	-0.165129	-1.09698	0.338521	0.64174	1	8619	tags=74%, list=58%, signal=175%
ERK1 ERK2 PATHWAY%REACTOME%R-HSA-5684996.4	ERK1 ERK2 PATHWAY%REACTOME%R-HSA-5684996.4		212	-0.0638318	-1.09656	0.309859	0.642331	1	6950	tags=53%, list=47%, signal=97%
PHENOL-CONTAINING COMPOUND METABOLIC PROCESS%GOBP%GO:0018958	PHENOL-CONTAINING COMPOUND METABOLIC PROCESS%GOBP%GO:0018958		24	-0.186186	-1.09624	0.339468	0.642697	1	7180	tags=67%, list=48%, signal=128%
S45 MUTANTS OF BETA-CATENIN AREN'T PHOSPHORYLATED%REACTOME DATABASE ID RELEASE 73%5358751	S45 MUTANTS OF BETA-CATENIN AREN'T PHOSPHORYLATED%REACTOME DATABASE ID RELEASE 73%5358751		15	-0.236518	-1.09605	0.330813	0.642819	1	7423	tags=73%, list=50%, signal=146%
NUCLEAR RNA SURVEILLANCE%GOBP%GO:0071027	NUCLEAR RNA SURVEILLANCE%GOBP%GO:0071027		13	-0.256214	-1.09579	0.323293	0.643088	1	773	tags=31%, list=5%, signal=32%
CELL SURFACE INTERACTIONS AT THE VASCULAR WALL%REACTOME DATABASE ID RELEASE 73%202733	CELL SURFACE INTERACTIONS AT THE VASCULAR WALL%REACTOME DATABASE ID RELEASE 73%202733		61	-0.119238	-1.09579	0.332653	0.64283	1	6061	tags=52%, list=41%, signal=88%
RAB REGULATION OF TRAFFICKING%REACTOME%R-HSA-9007101.3	RAB REGULATION OF TRAFFICKING%REACTOME%R-HSA-9007101.3		109	-0.0924388	-1.09556	0.343137	0.64302	1	10275	tags=78%, list=69%, signal=248%
RAS SIGNALING%WIKIPATHWAYS_20200810%WP4223%HOMO SAPIENS	RAS SIGNALING%WIKIPATHWAYS_20200810%WP4223%HOMO SAPIENS		146	-0.0780987	-1.09552	0.312871	0.642814	1	9585	tags=72%, list=64%, signal=199%
PID_INSULIN_GLUCOSE_PATHWAY%MSIGDB_C2%PID_INSULIN_GLUCOSE_PATHWAY	PID_INSULIN_GLUCOSE_PATHWAY%MSIGDB_C2%PID_INSULIN_GLUCOSE_PATHWAY		20	-0.208087	-1.09547	0.316667	0.642655	1	11830	tags=100%, list=79%, signal=481%
POSITIVE REGULATION OF OSSIFICATION%GOBP%GO:0045778	POSITIVE REGULATION OF OSSIFICATION%GOBP%GO:0045778		43	-0.138905	-1.09537	0.339658	0.642575	1	7656	tags=65%, list=51%, signal=133%
BIOCARTA_GCR_PATHWAY%MSIGDB_C2%BIOCARTA_GCR_PATHWAY	BIOCARTA_GCR_PATHWAY%MSIGDB_C2%BIOCARTA_GCR_PATHWAY		15	-0.23772	-1.09522	0.317121	0.642622	1	9396	tags=87%, list=63%, signal=234%
REGULATION OF MORPHOGENESIS OF A BRANCHING STRUCTURE%GOBP%GO:0060688	REGULATION OF MORPHOGENESIS OF A BRANCHING STRUCTURE%GOBP%GO:0060688		15	-0.23368	-1.09474	0.335968	0.643362	1	2488	tags=40%, list=17%, signal=48%
CELLULAR RESPONSES TO STRESS%REACTOME%R-HSA-2262752.6	CELLULAR RESPONSES TO STRESS%REACTOME%R-HSA-2262752.6		432	-0.0466884	-1.09446	0.342155	0.643661	1	8380	tags=61%, list=56%, signal=134%
PID_HDAC_CLASSIII_PATHWAY%MSIGDB_C2%PID_HDAC_CLASSIII_PATHWAY	PID_HDAC_CLASSIII_PATHWAY%MSIGDB_C2%PID_HDAC_CLASSIII_PATHWAY		20	-0.199276	-1.09436	0.322645	0.643575	1	8975	tags=80%, list=60%, signal=200%
PKA ACTIVATION IN GLUCAGON SIGNALLING%REACTOME DATABASE ID RELEASE 73%164378	PKA ACTIVATION IN GLUCAGON SIGNALLING%REACTOME DATABASE ID RELEASE 73%164378		15	-0.233894	-1.09393	0.339431	0.644194	1	11444	tags=100%, list=77%, signal=428%
CHAPERONE COFACTOR-DEPENDENT PROTEIN REFOLDING%GOBP%GO:0051085	CHAPERONE COFACTOR-DEPENDENT PROTEIN REFOLDING%GOBP%GO:0051085		19	-0.207661	-1.09387	0.32882	0.644037	1	5549	tags=58%, list=37%, signal=92%
PROCESS UTILIZING AUTOPHAGIC MECHANISM%GOBP%GO:0061919	PROCESS UTILIZING AUTOPHAGIC MECHANISM%GOBP%GO:0061919		172	-0.0714502	-1.09371	0.326693	0.644078	1	8930	tags=67%, list=60%, signal=164%
CYCLIC NUCLEOTIDE METABOLIC PROCESS%GOBP%GO:0009187	CYCLIC NUCLEOTIDE METABOLIC PROCESS%GOBP%GO:0009187		15	-0.233894	-1.09367	0.334043	0.64388	1	11444	tags=100%, list=77%, signal=428%
ANGIOTENSIN_II-STIMULATED_SIGNALING_THROUGH_G_PROTEINS_AND_BETA-ARRESTIN%PANTHER PATHWAY%P05911	ANGIOTENSIN_II-STIMULATED_SIGNALING_THROUGH_G_PROTEINS_AND_BETA-ARRESTIN%PANTHER PATHWAY%P05911		29	-0.167853	-1.09367	0.330097	0.643607	1	9857	tags=83%, list=66%, signal=243%
REGULATION OF MYELINATION%GOBP%GO:0031641	REGULATION OF MYELINATION%GOBP%GO:0031641		17	-0.218521	-1.09346	0.34004	0.643764	1	7282	tags=71%, list=49%, signal=138%
NEGATIVE REGULATION OF DEPHOSPHORYLATION%GOBP%GO:0035305	NEGATIVE REGULATION OF DEPHOSPHORYLATION%GOBP%GO:0035305		67	-0.11344	-1.09337	0.325444	0.643655	1	9458	tags=75%, list=63%, signal=203%
OVARIAN FOLLICLE DEVELOPMENT%GOBP%GO:0001541	OVARIAN FOLLICLE DEVELOPMENT%GOBP%GO:0001541		10	-0.278314	-1.09337	0.349901	0.643384	1	10780	tags=100%, list=72%, signal=359%
REGULATION OF POTASSIUM ION TRANSMEMBRANE TRANSPORT%GOBP%GO:1901379	REGULATION OF POTASSIUM ION TRANSMEMBRANE TRANSPORT%GOBP%GO:1901379		48	-0.133471	-1.09313	0.33617	0.643598	1	7658	tags=65%, list=51%, signal=132%
INTERLEUKIN-37 SIGNALING%REACTOME DATABASE ID RELEASE 73%9008059	INTERLEUKIN-37 SIGNALING%REACTOME DATABASE ID RELEASE 73%9008059		15	-0.233197	-1.09301	0.334608	0.64357	1	8468	tags=80%, list=57%, signal=185%
REGULATION OF CARDIAC MUSCLE CELL DIFFERENTIATION%GOBP%GO:2000725	REGULATION OF CARDIAC MUSCLE CELL DIFFERENTIATION%GOBP%GO:2000725		12	-0.251564	-1.09219	0.355236	0.645005	1	8691	tags=83%, list=58%, signal=199%
MAINTENANCE OF PROTEIN LOCATION IN CELL%GOBP%GO:0032507	MAINTENANCE OF PROTEIN LOCATION IN CELL%GOBP%GO:0032507		48	-0.13463	-1.09192	0.337945	0.645253	1	8574	tags=71%, list=57%, signal=166%
PID_SHP2_PATHWAY%MSIGDB_C2%PID_SHP2_PATHWAY	PID_SHP2_PATHWAY%MSIGDB_C2%PID_SHP2_PATHWAY		44	-0.138415	-1.09185	0.349112	0.645108	1	2352	tags=30%, list=16%, signal=35%
REGULATION OF INSULIN SECRETION%REACTOME%R-HSA-422356.3	REGULATION OF INSULIN SECRETION%REACTOME%R-HSA-422356.3		65	-0.116073	-1.09174	0.363273	0.645053	1	11829	tags=91%, list=79%, signal=435%
SUMO E3 LIGASES SUMOYLATE TARGET PROTEINS%REACTOME DATABASE ID RELEASE 73%3108232	SUMO E3 LIGASES SUMOYLATE TARGET PROTEINS%REACTOME DATABASE ID RELEASE 73%3108232		134	-0.082728	-1.09149	0.33195	0.645289	1	11703	tags=87%, list=78%, signal=397%
PROTEIN IMPORT INTO NUCLEUS%GOBP%GO:0006606	PROTEIN IMPORT INTO NUCLEUS%GOBP%GO:0006606		65	-0.115945	-1.09144	0.341826	0.645123	1	6777	tags=57%, list=45%, signal=104%
REGULATION OF CYTOKINE PRODUCTION INVOLVED IN INFLAMMATORY RESPONSE%GOBP%GO:1900015	REGULATION OF CYTOKINE PRODUCTION INVOLVED IN INFLAMMATORY RESPONSE%GOBP%GO:1900015		17	-0.223174	-1.09114	0.333333	0.645475	1	10726	tags=94%, list=72%, signal=334%
ORGANOPHOSPHATE ESTER TRANSPORT%GOBP%GO:0015748	ORGANOPHOSPHATE ESTER TRANSPORT%GOBP%GO:0015748		55	-0.123484	-1.09073	0.322709	0.646021	1	10924	tags=85%, list=73%, signal=317%
INSULIN IGF PATHWAY-PROTEIN KINASE B SIGNALING CASCADE%PANTHER PATHWAY%P00033	INSULIN IGF PATHWAY-PROTEIN KINASE B SIGNALING CASCADE%PANTHER PATHWAY%P00033		19	-0.205801	-1.08983	0.340249	0.647602	1	11078	tags=95%, list=74%, signal=367%
ATP-DEPENDENT CHROMATIN REMODELING%GOBP%GO:0043044	ATP-DEPENDENT CHROMATIN REMODELING%GOBP%GO:0043044		61	-0.119417	-1.0892	0.330661	0.648602	1	12178	tags=93%, list=82%, signal=505%
PHOTOTRANSDUCTION%GOBP%GO:0007602	PHOTOTRANSDUCTION%GOBP%GO:0007602		14	-0.239844	-1.08907	0.332039	0.648598	1	3889	tags=50%, list=26%, signal=68%
METABOLIC REPROGRAMMING IN COLON CANCER%WIKIPATHWAYS_20200810%WP4290%HOMO SAPIENS	METABOLIC REPROGRAMMING IN COLON CANCER%WIKIPATHWAYS_20200810%WP4290%HOMO SAPIENS		36	-0.154807	-1.08898	0.330754	0.648512	1	8894	tags=75%, list=60%, signal=185%
COLUMNAR/CUBOIDAL EPITHELIAL CELL DIFFERENTIATION%GOBP%GO:0002065	COLUMNAR/CUBOIDAL EPITHELIAL CELL DIFFERENTIATION%GOBP%GO:0002065		22	-0.197372	-1.08884	0.332653	0.648543	1	2488	tags=36%, list=17%, signal=44%
REGULATION OF UBIQUITIN-PROTEIN TRANSFERASE ACTIVITY%GOBP%GO:0051438	REGULATION OF UBIQUITIN-PROTEIN TRANSFERASE ACTIVITY%GOBP%GO:0051438		42	-0.145448	-1.08849	0.332016	0.648995	1	8501	tags=71%, list=57%, signal=165%
NUCLEOSIDE DIPHOSPHATE METABOLIC PROCESS%GOBP%GO:0009132	NUCLEOSIDE DIPHOSPHATE METABOLIC PROCESS%GOBP%GO:0009132		40	-0.148006	-1.08845	0.317623	0.648807	1	7876	tags=68%, list=53%, signal=142%
MITOCHONDRIAL TRANSLATION INITIATION%REACTOME DATABASE ID RELEASE 73%5368286	MITOCHONDRIAL TRANSLATION INITIATION%REACTOME DATABASE ID RELEASE 73%5368286		86	-0.0979952	-1.0882	0.312115	0.649064	1	11221	tags=85%, list=75%, signal=340%
NEGATIVE REGULATION OF RESPONSE TO BIOTIC STIMULUS%GOBP%GO:0002832	NEGATIVE REGULATION OF RESPONSE TO BIOTIC STIMULUS%GOBP%GO:0002832		22	-0.19325	-1.08818	0.319608	0.648837	1	1192	tags=27%, list=8%, signal=30%
TEMPERATURE HOMEOSTASIS%GOBP%GO:0001659	TEMPERATURE HOMEOSTASIS%GOBP%GO:0001659		12	-0.257887	-1.08801	0.311024	0.648892	1	9841	tags=92%, list=66%, signal=269%
CALCIUM ION TRANSMEMBRANE TRANSPORT%GOBP%GO:0070588	CALCIUM ION TRANSMEMBRANE TRANSPORT%GOBP%GO:0070588		80	-0.106191	-1.08798	0.309942	0.64868	1	7943	tags=64%, list=53%, signal=135%
VEGFR2 MEDIATED CELL PROLIFERATION%REACTOME DATABASE ID RELEASE 73%5218921	VEGFR2 MEDIATED CELL PROLIFERATION%REACTOME DATABASE ID RELEASE 73%5218921		13	-0.250094	-1.08727	0.320236	0.649808	1	7756	tags=77%, list=52%, signal=160%
SIGNALING BY NOTCH1%REACTOME DATABASE ID RELEASE 73%1980143	SIGNALING BY NOTCH1%REACTOME DATABASE ID RELEASE 73%1980143		66	-0.112565	-1.08693	0.353061	0.65023	1	8961	tags=71%, list=60%, signal=177%
PROTEIN N-LINKED GLYCOSYLATION%GOBP%GO:0006487	PROTEIN N-LINKED GLYCOSYLATION%GOBP%GO:0006487		67	-0.109095	-1.08691	0.353175	0.650002	1	5511	tags=48%, list=37%, signal=75%
REGULATION OF CYTOPLASMIC AND NUCLEAR SMAD2 3 SIGNALING%PATHWAY INTERACTION DATABASE NCI-NATURE CURATED DATA%REGULATION OF CYTOPLASMIC AND NUCLEAR SMAD2 3 SIGNALING	REGULATION OF CYTOPLASMIC AND NUCLEAR SMAD2 3 SIGNALING%PATHWAY INTERACTION DATABASE NCI-NATURE CURATED DATA%REGULATION OF CYTOPLASMIC AND NUCLEAR SMAD2 3 SIGNALING		18	-0.210332	-1.08683	0.338583	0.649883	1	2671	tags=39%, list=18%, signal=47%
SIGNALING BY BRAF AND RAF FUSIONS%REACTOME%R-HSA-6802952.1	SIGNALING BY BRAF AND RAF FUSIONS%REACTOME%R-HSA-6802952.1		53	-0.125689	-1.08668	0.340081	0.649935	1	5456	tags=49%, list=37%, signal=77%
HISTONE H4 ACETYLATION%GOBP%GO:0043967	HISTONE H4 ACETYLATION%GOBP%GO:0043967		44	-0.142055	-1.08637	0.347426	0.650313	1	8067	tags=68%, list=54%, signal=148%
INHIBITION OF DNA RECOMBINATION AT TELOMERE%REACTOME%R-HSA-9670095.1	INHIBITION OF DNA RECOMBINATION AT TELOMERE%REACTOME%R-HSA-9670095.1		20	-0.202857	-1.08609	0.336595	0.650614	1	4442	tags=50%, list=30%, signal=71%
CELLULAR RESPONSE TO ALKALOID%GOBP%GO:0071312	CELLULAR RESPONSE TO ALKALOID%GOBP%GO:0071312		15	-0.230694	-1.08597	0.344538	0.650561	1	3528	tags=47%, list=24%, signal=61%
EPITHELIAL TUBE MORPHOGENESIS%GOBP%GO:0060562	EPITHELIAL TUBE MORPHOGENESIS%GOBP%GO:0060562		96	-0.0957356	-1.08565	0.320641	0.650932	1	11024	tags=83%, list=74%, signal=316%
POSITIVE REGULATION OF FIBROBLAST PROLIFERATION%GOBP%GO:0048146	POSITIVE REGULATION OF FIBROBLAST PROLIFERATION%GOBP%GO:0048146		22	-0.19736	-1.08528	0.336735	0.651439	1	7918	tags=73%, list=53%, signal=155%
PID_AMB2_NEUTROPHILS_PATHWAY%MSIGDB_C2%PID_AMB2_NEUTROPHILS_PATHWAY	PID_AMB2_NEUTROPHILS_PATHWAY%MSIGDB_C2%PID_AMB2_NEUTROPHILS_PATHWAY		18	-0.206704	-1.08508	0.344969	0.651572	1	8532	tags=78%, list=57%, signal=181%
REGULATION OF MRNA SPLICING, VIA SPLICEOSOME%GOBP%GO:0048024	REGULATION OF MRNA SPLICING, VIA SPLICEOSOME%GOBP%GO:0048024		98	-0.0948731	-1.08497	0.35084	0.651526	1	9107	tags=70%, list=61%, signal=179%
POSITIVE REGULATION OF SUBSTRATE ADHESION-DEPENDENT CELL SPREADING%GOBP%GO:1900026	POSITIVE REGULATION OF SUBSTRATE ADHESION-DEPENDENT CELL SPREADING%GOBP%GO:1900026		23	-0.184484	-1.08487	0.340467	0.65145	1	7638	tags=70%, list=51%, signal=142%
DNA CONFORMATION CHANGE%GOBP%GO:0071103	DNA CONFORMATION CHANGE%GOBP%GO:0071103		134	-0.0797304	-1.08443	0.324324	0.652038	1	9853	tags=74%, list=66%, signal=215%
PID_IL2_1PATHWAY%MSIGDB_C2%PID_IL2_1PATHWAY	PID_IL2_1PATHWAY%MSIGDB_C2%PID_IL2_1PATHWAY		42	-0.14477	-1.08441	0.336066	0.651818	1	7089	tags=62%, list=47%, signal=118%
XENOBIOTIC TRANSPORT%GOBP%GO:0042908	XENOBIOTIC TRANSPORT%GOBP%GO:0042908		12	-0.258981	-1.08426	0.336864	0.651834	1	3603	tags=50%, list=24%, signal=66%
PID_CDC42_PATHWAY%MSIGDB_C2%PID_CDC42_PATHWAY	PID_CDC42_PATHWAY%MSIGDB_C2%PID_CDC42_PATHWAY		63	-0.116715	-1.08402	0.319608	0.652052	1	4665	tags=43%, list=31%, signal=62%
REGULATION OF CYTOSKELETON ORGANIZATION%GOBP%GO:0051493	REGULATION OF CYTOSKELETON ORGANIZATION%GOBP%GO:0051493		360	-0.0503096	-1.08386	0.32882	0.652139	1	8393	tags=61%, list=56%, signal=136%
REGULATION OF COAGULATION%GOBP%GO:0050818	REGULATION OF COAGULATION%GOBP%GO:0050818		31	-0.164793	-1.08358	0.348928	0.652398	1	8624	tags=74%, list=58%, signal=175%
BIOCARTA_CXCR4_PATHWAY%MSIGDB_C2%BIOCARTA_CXCR4_PATHWAY	BIOCARTA_CXCR4_PATHWAY%MSIGDB_C2%BIOCARTA_CXCR4_PATHWAY		21	-0.195206	-1.08323	0.328482	0.652843	1	7756	tags=71%, list=52%, signal=148%
NEGATIVE REGULATION OF PROTEIN MODIFICATION BY SMALL PROTEIN CONJUGATION OR REMOVAL%GOBP%GO:1903321	NEGATIVE REGULATION OF PROTEIN MODIFICATION BY SMALL PROTEIN CONJUGATION OR REMOVAL%GOBP%GO:1903321		60	-0.120109	-1.08318	0.358607	0.652685	1	8916	tags=72%, list=60%, signal=177%
PID_AR_PATHWAY%MSIGDB_C2%PID_AR_PATHWAY	PID_AR_PATHWAY%MSIGDB_C2%PID_AR_PATHWAY		49	-0.129817	-1.08288	0.32981	0.653009	1	11782	tags=92%, list=79%, signal=434%
ACYL CHAIN REMODELLING OF PE%REACTOME DATABASE ID RELEASE 73%1482839	ACYL CHAIN REMODELLING OF PE%REACTOME DATABASE ID RELEASE 73%1482839		11	-0.269498	-1.08286	0.353306	0.652779	1	5482	tags=64%, list=37%, signal=100%
FORMATION OF APOPTOSOME%REACTOME DATABASE ID RELEASE 73%111458	FORMATION OF APOPTOSOME%REACTOME DATABASE ID RELEASE 73%111458		11	-0.271844	-1.08222	0.331992	0.6538	1	5447	tags=64%, list=36%, signal=100%
IL5%NETPATH%IL5	IL5%NETPATH%IL5		44	-0.137664	-1.08198	0.326336	0.653998	1	4060	tags=41%, list=27%, signal=56%
PROTEIN KINASE B SIGNALING%GOBP%GO:0043491	PROTEIN KINASE B SIGNALING%GOBP%GO:0043491		14	-0.240065	-1.08197	0.348659	0.653756	1	8152	tags=79%, list=55%, signal=173%
ENDOCRINE PANCREAS DEVELOPMENT%GOBP%GO:0031018	ENDOCRINE PANCREAS DEVELOPMENT%GOBP%GO:0031018		10	-0.280954	-1.08195	0.348697	0.65351	1	6261	tags=70%, list=42%, signal=120%
ENDOTHELIAL CELL MIGRATION%GOBP%GO:0043542	ENDOTHELIAL CELL MIGRATION%GOBP%GO:0043542		39	-0.148865	-1.08166	0.355599	0.653836	1	6590	tags=59%, list=44%, signal=105%
RHO GTPASE EFFECTORS%REACTOME%R-HSA-195258.3	RHO GTPASE EFFECTORS%REACTOME%R-HSA-195258.3		183	-0.0682517	-1.08154	0.356322	0.653797	1	9357	tags=69%, list=63%, signal=184%
REGULATION OF LEUKOCYTE PROLIFERATION%GOBP%GO:0070663	REGULATION OF LEUKOCYTE PROLIFERATION%GOBP%GO:0070663		74	-0.105853	-1.08108	0.344398	0.654473	1	8921	tags=70%, list=60%, signal=174%
REGULATION OF SMALL GTPASE MEDIATED SIGNAL TRANSDUCTION%GOBP%GO:0051056	REGULATION OF SMALL GTPASE MEDIATED SIGNAL TRANSDUCTION%GOBP%GO:0051056		193	-0.0669213	-1.08106	0.327198	0.654245	1	8763	tags=65%, list=59%, signal=156%
ACTOMYOSIN STRUCTURE ORGANIZATION%GOBP%GO:0031032	ACTOMYOSIN STRUCTURE ORGANIZATION%GOBP%GO:0031032		69	-0.109989	-1.08078	0.341513	0.654534	1	4642	tags=42%, list=31%, signal=61%
DEVELOPMENTAL PROCESS INVOLVED IN REPRODUCTION%GOBP%GO:0003006	DEVELOPMENTAL PROCESS INVOLVED IN REPRODUCTION%GOBP%GO:0003006		140	-0.0776655	-1.08074	0.339587	0.654354	1	8238	tags=63%, list=55%, signal=139%
REGULATION OF DOPAMINE SECRETION%GOBP%GO:0014059	REGULATION OF DOPAMINE SECRETION%GOBP%GO:0014059		20	-0.204815	-1.08068	0.336595	0.654216	1	9639	tags=85%, list=65%, signal=239%
BIOCARTA_MITOCHONDRIA_PATHWAY%MSIGDB_C2%BIOCARTA_MITOCHONDRIA_PATHWAY	BIOCARTA_MITOCHONDRIA_PATHWAY%MSIGDB_C2%BIOCARTA_MITOCHONDRIA_PATHWAY		19	-0.208063	-1.08059	0.332075	0.654134	1	5543	tags=58%, list=37%, signal=92%
NEGATIVE REGULATION OF MAP KINASE ACTIVITY%GOBP%GO:0043407	NEGATIVE REGULATION OF MAP KINASE ACTIVITY%GOBP%GO:0043407		52	-0.127393	-1.08057	0.350701	0.653911	1	6720	tags=58%, list=45%, signal=105%
SIGNALING EVENTS MEDIATED BY TCPTP%PATHWAY INTERACTION DATABASE NCI-NATURE CURATED DATA%SIGNALING EVENTS MEDIATED BY TCPTP	SIGNALING EVENTS MEDIATED BY TCPTP%PATHWAY INTERACTION DATABASE NCI-NATURE CURATED DATA%SIGNALING EVENTS MEDIATED BY TCPTP		36	-0.151562	-1.08043	0.341513	0.653895	1	3965	tags=42%, list=27%, signal=57%
ST_INTEGRIN_SIGNALING_PATHWAY%MSIGDB_C2%ST_INTEGRIN_SIGNALING_PATHWAY	ST_INTEGRIN_SIGNALING_PATHWAY%MSIGDB_C2%ST_INTEGRIN_SIGNALING_PATHWAY		72	-0.107421	-1.07975	0.350951	0.655051	1	8152	tags=65%, list=55%, signal=143%
FAS LIGAND (FASL) PATHWAY AND STRESS INDUCTION OF HEAT SHOCK PROTEINS (HSP) REGULATION%WIKIPATHWAYS_20200810%WP314%HOMO SAPIENS	FAS LIGAND (FASL) PATHWAY AND STRESS INDUCTION OF HEAT SHOCK PROTEINS (HSP) REGULATION%WIKIPATHWAYS_20200810%WP314%HOMO SAPIENS		34	-0.159437	-1.07974	0.362403	0.65478	1	10801	tags=88%, list=72%, signal=318%
THROMBIN SIGNALLING THROUGH PROTEINASE ACTIVATED RECEPTORS (PARS)%REACTOME DATABASE ID RELEASE 73%456926	THROMBIN SIGNALLING THROUGH PROTEINASE ACTIVATED RECEPTORS (PARS)%REACTOME DATABASE ID RELEASE 73%456926		23	-0.184528	-1.07964	0.35098	0.654718	1	9585	tags=83%, list=64%, signal=230%
NEGATIVE REGULATION OF INTRACELLULAR SIGNAL TRANSDUCTION%GOBP%GO:1902532	NEGATIVE REGULATION OF INTRACELLULAR SIGNAL TRANSDUCTION%GOBP%GO:1902532		329	-0.0533134	-1.07945	0.318359	0.654848	1	6575	tags=49%, list=44%, signal=86%
MYOGENESIS%REACTOME%R-HSA-525793.2	MYOGENESIS%REACTOME%R-HSA-525793.2		21	-0.197425	-1.07913	0.376726	0.655227	1	9145	tags=81%, list=61%, signal=209%
CLASS I MHC MEDIATED ANTIGEN PROCESSING & PRESENTATION%REACTOME%R-HSA-983169.3	CLASS I MHC MEDIATED ANTIGEN PROCESSING & PRESENTATION%REACTOME%R-HSA-983169.3		310	-0.0530654	-1.07876	0.347023	0.655712	1	10689	tags=77%, list=72%, signal=265%
MITOCHONDRIAL TRANSLATION%REACTOME DATABASE ID RELEASE 73%5368287	MITOCHONDRIAL TRANSLATION%REACTOME DATABASE ID RELEASE 73%5368287		92	-0.0970175	-1.07859	0.346723	0.655768	1	11221	tags=85%, list=75%, signal=339%
SIGNALING BY NTRK3 (TRKC)%REACTOME DATABASE ID RELEASE 73%9034015	SIGNALING BY NTRK3 (TRKC)%REACTOME DATABASE ID RELEASE 73%9034015		13	-0.253925	-1.07834	0.353755	0.656004	1	4253	tags=54%, list=28%, signal=75%
BIOCARTA_P53_PATHWAY%MSIGDB_C2%BIOCARTA_P53_PATHWAY	BIOCARTA_P53_PATHWAY%MSIGDB_C2%BIOCARTA_P53_PATHWAY		13	-0.243139	-1.07788	0.333333	0.656683	1	10157	tags=92%, list=68%, signal=288%
SPHINGOLIPID PATHWAY%WIKIPATHWAYS_20200810%WP1422%HOMO SAPIENS	SPHINGOLIPID PATHWAY%WIKIPATHWAYS_20200810%WP1422%HOMO SAPIENS		24	-0.185739	-1.0778	0.352227	0.656582	1	4698	tags=50%, list=31%, signal=73%
SUMOYLATION OF TRANSCRIPTION FACTORS%REACTOME DATABASE ID RELEASE 73%3232118	SUMOYLATION OF TRANSCRIPTION FACTORS%REACTOME DATABASE ID RELEASE 73%3232118		12	-0.254334	-1.07717	0.359574	0.657598	1	9894	tags=92%, list=66%, signal=271%
NEGATIVE REGULATION OF JNK CASCADE%GOBP%GO:0046329	NEGATIVE REGULATION OF JNK CASCADE%GOBP%GO:0046329		24	-0.186913	-1.07712	0.348454	0.657428	1	6547	tags=63%, list=44%, signal=111%
CELL FATE DETERMINATION%GOBP%GO:0001709	CELL FATE DETERMINATION%GOBP%GO:0001709		10	-0.280927	-1.07656	0.352083	0.65826	1	10741	tags=100%, list=72%, signal=356%
AUTOPHAGY%GOBP%GO:0006914	AUTOPHAGY%GOBP%GO:0006914		172	-0.0714502	-1.07623	0.335968	0.658672	1	8930	tags=67%, list=60%, signal=164%
RIBONUCLEOSIDE DIPHOSPHATE METABOLIC PROCESS%GOBP%GO:0009185	RIBONUCLEOSIDE DIPHOSPHATE METABOLIC PROCESS%GOBP%GO:0009185		32	-0.160453	-1.07614	0.358121	0.658582	1	7876	tags=69%, list=53%, signal=145%
THE HUMAN IMMUNE RESPONSE TO TUBERCULOSIS%WIKIPATHWAYS_20200810%WP4197%HOMO SAPIENS	THE HUMAN IMMUNE RESPONSE TO TUBERCULOSIS%WIKIPATHWAYS_20200810%WP4197%HOMO SAPIENS		19	-0.201506	-1.076	0.335329	0.658591	1	4069	tags=47%, list=27%, signal=65%
REGULATION OF DNA DAMAGE RESPONSE, SIGNAL TRANSDUCTION BY P53 CLASS MEDIATOR%GOBP%GO:0043516	REGULATION OF DNA DAMAGE RESPONSE, SIGNAL TRANSDUCTION BY P53 CLASS MEDIATOR%GOBP%GO:0043516		20	-0.197398	-1.0759	0.3583	0.658502	1	9003	tags=80%, list=60%, signal=201%
CELLULAR RESPONSE TO PH%GOBP%GO:0071467	CELLULAR RESPONSE TO PH%GOBP%GO:0071467		12	-0.255273	-1.07576	0.370672	0.658517	1	2414	tags=42%, list=16%, signal=50%
RESPONSE TO ARSENIC-CONTAINING SUBSTANCE%GOBP%GO:0046685	RESPONSE TO ARSENIC-CONTAINING SUBSTANCE%GOBP%GO:0046685		19	-0.207205	-1.0755	0.351889	0.658793	1	3984	tags=47%, list=27%, signal=65%
TRANSCRIPTIONAL REGULATION BY VENTX%REACTOME%R-HSA-8853884.2	TRANSCRIPTIONAL REGULATION BY VENTX%REACTOME%R-HSA-8853884.2		33	-0.15862	-1.07409	0.344262	0.661412	1	4425	tags=45%, list=30%, signal=64%
NOTCH4 INTRACELLULAR DOMAIN REGULATES TRANSCRIPTION%REACTOME DATABASE ID RELEASE 73%9013695	NOTCH4 INTRACELLULAR DOMAIN REGULATES TRANSCRIPTION%REACTOME DATABASE ID RELEASE 73%9013695		15	-0.236415	-1.07384	0.334029	0.661661	1	8420	tags=80%, list=56%, signal=183%
DARPP-32 EVENTS%REACTOME DATABASE ID RELEASE 73%180024	DARPP-32 EVENTS%REACTOME DATABASE ID RELEASE 73%180024		22	-0.189598	-1.07362	0.313975	0.661847	1	7355	tags=68%, list=49%, signal=134%
COVALENT CHROMATIN MODIFICATION%GOBP%GO:0016569	COVALENT CHROMATIN MODIFICATION%GOBP%GO:0016569		257	-0.0581181	-1.07362	0.3583	0.661575	1	8270	tags=61%, list=55%, signal=135%
ENERGY METABOLISM%WIKIPATHWAYS_20200810%WP1541%HOMO SAPIENS	ENERGY METABOLISM%WIKIPATHWAYS_20200810%WP1541%HOMO SAPIENS		45	-0.135955	-1.07323	0.364173	0.66208	1	9259	tags=76%, list=62%, signal=198%
CARBOHYDRATE BIOSYNTHETIC PROCESS%GOBP%GO:0016051	CARBOHYDRATE BIOSYNTHETIC PROCESS%GOBP%GO:0016051		72	-0.109795	-1.073	0.348089	0.662285	1	10398	tags=81%, list=70%, signal=264%
RIBONUCLEOTIDE METABOLIC PROCESS%GOBP%GO:0009259	RIBONUCLEOTIDE METABOLIC PROCESS%GOBP%GO:0009259		259	-0.0590102	-1.07221	0.3583	0.663564	1	11934	tags=86%, list=80%, signal=420%
T CELL ACTIVATION%GOBP%GO:0042110	T CELL ACTIVATION%GOBP%GO:0042110		69	-0.108828	-1.07162	0.350806	0.664469	1	9853	tags=77%, list=66%, signal=225%
NEGATIVE REGULATION OF CYSTEINE-TYPE ENDOPEPTIDASE ACTIVITY INVOLVED IN APOPTOTIC PROCESS%GOBP%GO:0043154	NEGATIVE REGULATION OF CYSTEINE-TYPE ENDOPEPTIDASE ACTIVITY INVOLVED IN APOPTOTIC PROCESS%GOBP%GO:0043154		42	-0.136515	-1.07157	0.353535	0.66431	1	8634	tags=71%, list=58%, signal=169%
CELLULAR POLYSACCHARIDE BIOSYNTHETIC PROCESS%GOBP%GO:0033692	CELLULAR POLYSACCHARIDE BIOSYNTHETIC PROCESS%GOBP%GO:0033692		29	-0.166102	-1.07123	0.348884	0.664715	1	10398	tags=86%, list=70%, signal=283%
REGULATION OF G PROTEIN-COUPLED RECEPTOR SIGNALING PATHWAY%GOBP%GO:0008277	REGULATION OF G PROTEIN-COUPLED RECEPTOR SIGNALING PATHWAY%GOBP%GO:0008277		77	-0.102707	-1.07112	0.362705	0.664668	1	9141	tags=71%, list=61%, signal=183%
BIOCARTA_PTDINS_PATHWAY%MSIGDB_C2%BIOCARTA_PTDINS_PATHWAY	BIOCARTA_PTDINS_PATHWAY%MSIGDB_C2%BIOCARTA_PTDINS_PATHWAY		21	-0.195548	-1.07082	0.365613	0.66501	1	9173	tags=81%, list=61%, signal=210%
REGULATION OF B CELL PROLIFERATION%GOBP%GO:0030888	REGULATION OF B CELL PROLIFERATION%GOBP%GO:0030888		19	-0.204481	-1.07073	0.386179	0.66491	1	8740	tags=79%, list=59%, signal=190%
NEGATIVE REGULATION OF PROTEIN TYROSINE KINASE ACTIVITY%GOBP%GO:0061099	NEGATIVE REGULATION OF PROTEIN TYROSINE KINASE ACTIVITY%GOBP%GO:0061099		16	-0.222328	-1.07048	0.36699	0.665131	1	5084	tags=56%, list=34%, signal=85%
POLYSACCHARIDE BIOSYNTHETIC PROCESS%GOBP%GO:0000271	POLYSACCHARIDE BIOSYNTHETIC PROCESS%GOBP%GO:0000271		29	-0.166102	-1.07043	0.345309	0.664963	1	10398	tags=86%, list=70%, signal=283%
CELLULAR COMPONENT ASSEMBLY INVOLVED IN MORPHOGENESIS%GOBP%GO:0010927	CELLULAR COMPONENT ASSEMBLY INVOLVED IN MORPHOGENESIS%GOBP%GO:0010927		40	-0.145011	-1.0704	0.364919	0.664763	1	7174	tags=63%, list=48%, signal=120%
POSITIVE REGULATION OF BROWN FAT CELL DIFFERENTIATION%GOBP%GO:0090336	POSITIVE REGULATION OF BROWN FAT CELL DIFFERENTIATION%GOBP%GO:0090336		11	-0.263198	-1.07038	0.35743	0.664532	1	5576	tags=64%, list=37%, signal=101%
NEGATIVE REGULATION OF ANGIOGENESIS%GOBP%GO:0016525	NEGATIVE REGULATION OF ANGIOGENESIS%GOBP%GO:0016525		56	-0.123132	-1.06996	0.363636	0.665089	1	8835	tags=71%, list=59%, signal=174%
PID_LIS1_PATHWAY%MSIGDB_C2%PID_LIS1_PATHWAY	PID_LIS1_PATHWAY%MSIGDB_C2%PID_LIS1_PATHWAY		28	-0.168248	-1.06982	0.354207	0.665115	1	6026	tags=57%, list=40%, signal=96%
COPI-MEDIATED ANTEROGRADE TRANSPORT%REACTOME%R-HSA-6807878.1	COPI-MEDIATED ANTEROGRADE TRANSPORT%REACTOME%R-HSA-6807878.1		77	-0.10266	-1.0694	0.35283	0.665715	1	10887	tags=83%, list=73%, signal=305%
BIOCARTA_RAS_PATHWAY%MSIGDB_C2%BIOCARTA_RAS_PATHWAY	BIOCARTA_RAS_PATHWAY%MSIGDB_C2%BIOCARTA_RAS_PATHWAY		23	-0.185059	-1.06938	0.365462	0.66548	1	6331	tags=61%, list=42%, signal=106%
SIGNALING BY WNT IN CANCER%REACTOME DATABASE ID RELEASE 73%4791275	SIGNALING BY WNT IN CANCER%REACTOME DATABASE ID RELEASE 73%4791275		29	-0.1668	-1.06916	0.359918	0.665662	1	8328	tags=72%, list=56%, signal=163%
PROTEIN K63-LINKED DEUBIQUITINATION%GOBP%GO:0070536	PROTEIN K63-LINKED DEUBIQUITINATION%GOBP%GO:0070536		25	-0.181872	-1.06916	0.355556	0.665397	1	10430	tags=88%, list=70%, signal=291%
VASCULOGENESIS%GOBP%GO:0001570	VASCULOGENESIS%GOBP%GO:0001570		16	-0.222999	-1.06853	0.352577	0.666426	1	8807	tags=81%, list=59%, signal=198%
THE NLRP3 INFLAMMASOME%REACTOME DATABASE ID RELEASE 73%844456	THE NLRP3 INFLAMMASOME%REACTOME DATABASE ID RELEASE 73%844456		10	-0.270996	-1.06779	0.344828	0.667635	1	9396	tags=90%, list=63%, signal=243%
PLATELET HOMEOSTASIS%REACTOME%R-HSA-418346.2	PLATELET HOMEOSTASIS%REACTOME%R-HSA-418346.2		61	-0.114786	-1.06718	0.34714	0.66864	1	9799	tags=77%, list=66%, signal=223%
POSITIVE REGULATION OF LYMPHOCYTE MIGRATION%GOBP%GO:2000403	POSITIVE REGULATION OF LYMPHOCYTE MIGRATION%GOBP%GO:2000403		13	-0.240911	-1.06691	0.354776	0.668914	1	7893	tags=77%, list=53%, signal=163%
POSITIVE REGULATION OF OXIDOREDUCTASE ACTIVITY%GOBP%GO:0051353	POSITIVE REGULATION OF OXIDOREDUCTASE ACTIVITY%GOBP%GO:0051353		24	-0.180026	-1.06653	0.365344	0.669468	1	7894	tags=71%, list=53%, signal=150%
MUSCLE CELL DEVELOPMENT%GOBP%GO:0055001	MUSCLE CELL DEVELOPMENT%GOBP%GO:0055001		49	-0.125241	-1.06634	0.333996	0.669589	1	3927	tags=39%, list=26%, signal=52%
T CELL DIFFERENTIATION IN THYMUS%GOBP%GO:0033077	T CELL DIFFERENTIATION IN THYMUS%GOBP%GO:0033077		11	-0.269925	-1.06618	0.358	0.66966	1	9548	tags=91%, list=64%, signal=252%
BIOCARTA_LONGEVITY_PATHWAY%MSIGDB_C2%BIOCARTA_LONGEVITY_PATHWAY	BIOCARTA_LONGEVITY_PATHWAY%MSIGDB_C2%BIOCARTA_LONGEVITY_PATHWAY		13	-0.245376	-1.06589	0.352227	0.669979	1	8975	tags=85%, list=60%, signal=212%
MONOCARBOXYLIC ACID BIOSYNTHETIC PROCESS%GOBP%GO:0072330	MONOCARBOXYLIC ACID BIOSYNTHETIC PROCESS%GOBP%GO:0072330		114	-0.0856237	-1.06564	0.359596	0.670216	1	7901	tags=61%, list=53%, signal=129%
CHROMOSOME SEGREGATION%GOBP%GO:0007059	CHROMOSOME SEGREGATION%GOBP%GO:0007059		154	-0.0735931	-1.06546	0.355159	0.670311	1	9967	tags=74%, list=67%, signal=220%
P75 NTR RECEPTOR-MEDIATED SIGNALLING%REACTOME DATABASE ID RELEASE 73%193704	P75 NTR RECEPTOR-MEDIATED SIGNALLING%REACTOME DATABASE ID RELEASE 73%193704		81	-0.0993465	-1.06545	0.368635	0.670041	1	9402	tags=73%, list=63%, signal=196%
PROTEIN LOCALIZATION TO MEMBRANE%GOBP%GO:0072657	PROTEIN LOCALIZATION TO MEMBRANE%GOBP%GO:0072657		368	-0.0481003	-1.06544	0.369072	0.669791	1	12650	tags=89%, list=85%, signal=571%
SIGNALING EVENTS MEDIATED BY HDAC CLASS III%PATHWAY INTERACTION DATABASE NCI-NATURE CURATED DATA%SIGNALING EVENTS MEDIATED BY HDAC CLASS III	SIGNALING EVENTS MEDIATED BY HDAC CLASS III%PATHWAY INTERACTION DATABASE NCI-NATURE CURATED DATA%SIGNALING EVENTS MEDIATED BY HDAC CLASS III		20	-0.199276	-1.06532	0.363636	0.669777	1	8975	tags=80%, list=60%, signal=200%
REGULATION OF TELOMERASE RNA LOCALIZATION TO CAJAL BODY%GOBP%GO:1904872	REGULATION OF TELOMERASE RNA LOCALIZATION TO CAJAL BODY%GOBP%GO:1904872		18	-0.213573	-1.06524	0.362903	0.669664	1	7600	tags=72%, list=51%, signal=147%
ZINC TRANSPORTERS%REACTOME%R-HSA-435354.1	ZINC TRANSPORTERS%REACTOME%R-HSA-435354.1		12	-0.248012	-1.06449	0.345776	0.67091	1	5011	tags=58%, list=34%, signal=88%
PROTEOGLYCAN METABOLIC PROCESS%GOBP%GO:0006029	PROTEOGLYCAN METABOLIC PROCESS%GOBP%GO:0006029		60	-0.116819	-1.06371	0.370229	0.672225	1	6974	tags=58%, list=47%, signal=109%
IL4%NETPATH%IL4	IL4%NETPATH%IL4		54	-0.124205	-1.06305	0.365234	0.673262	1	4513	tags=43%, list=30%, signal=61%
NUCLEAR TRANSPORT%GOBP%GO:0051169	NUCLEAR TRANSPORT%GOBP%GO:0051169		207	-0.0640125	-1.06278	0.357285	0.673547	1	8436	tags=63%, list=56%, signal=142%
POSITIVE REGULATION OF CALCIUM ION TRANSPORT%GOBP%GO:0051928	POSITIVE REGULATION OF CALCIUM ION TRANSPORT%GOBP%GO:0051928		44	-0.134349	-1.06264	0.380038	0.673536	1	7503	tags=64%, list=50%, signal=128%
CDC42 SIGNALING EVENTS%PATHWAY INTERACTION DATABASE NCI-NATURE CURATED DATA%CDC42 SIGNALING EVENTS	CDC42 SIGNALING EVENTS%PATHWAY INTERACTION DATABASE NCI-NATURE CURATED DATA%CDC42 SIGNALING EVENTS		63	-0.116715	-1.06258	0.378049	0.673372	1	4665	tags=43%, list=31%, signal=62%
MRNA 3'-END PROCESSING%REACTOME DATABASE ID RELEASE 73%72187	MRNA 3'-END PROCESSING%REACTOME DATABASE ID RELEASE 73%72187		54	-0.119869	-1.06215	0.345238	0.674015	1	4301	tags=41%, list=29%, signal=57%
CELL-SUBSTRATE ADHESION%GOBP%GO:0031589	CELL-SUBSTRATE ADHESION%GOBP%GO:0031589		102	-0.0898854	-1.06137	0.3625	0.675305	1	6134	tags=50%, list=41%, signal=84%
LAGGING STRAND SYNTHESIS%REACTOME%R-HSA-69186.2	LAGGING STRAND SYNTHESIS%REACTOME%R-HSA-69186.2		20	-0.198458	-1.06098	0.371369	0.67583	1	3761	tags=45%, list=25%, signal=60%
PHOSPHATIDYLETHANOLAMINE METABOLIC PROCESS%GOBP%GO:0046337	PHOSPHATIDYLETHANOLAMINE METABOLIC PROCESS%GOBP%GO:0046337		17	-0.213851	-1.06087	0.353183	0.675806	1	8230	tags=76%, list=55%, signal=170%
CELLULAR PROTEIN-CONTAINING COMPLEX LOCALIZATION%GOBP%GO:0034629	CELLULAR PROTEIN-CONTAINING COMPLEX LOCALIZATION%GOBP%GO:0034629		16	-0.221775	-1.05973	0.378323	0.67794	1	7892	tags=75%, list=53%, signal=159%
GLYCOSAMINOGLYCAN METABOLISM%REACTOME%R-HSA-1630316.2	GLYCOSAMINOGLYCAN METABOLISM%REACTOME%R-HSA-1630316.2		89	-0.0953826	-1.05955	0.384913	0.678024	1	6974	tags=56%, list=47%, signal=105%
BIOCARTA_CDMAC_PATHWAY%MSIGDB_C2%BIOCARTA_CDMAC_PATHWAY	BIOCARTA_CDMAC_PATHWAY%MSIGDB_C2%BIOCARTA_CDMAC_PATHWAY		14	-0.226945	-1.05916	0.36714	0.678565	1	5148	tags=57%, list=34%, signal=87%
CELLULAR RESPONSE TO HYDROGEN PEROXIDE%GOBP%GO:0070301	CELLULAR RESPONSE TO HYDROGEN PEROXIDE%GOBP%GO:0070301		32	-0.16052	-1.05909	0.379668	0.678433	1	7875	tags=69%, list=53%, signal=145%
CELL AGING%GOBP%GO:0007569	CELL AGING%GOBP%GO:0007569		32	-0.159715	-1.05789	0.364173	0.68065	1	7887	tags=69%, list=53%, signal=145%
PHAGOSOME MATURATION%GOBP%GO:0090382	PHAGOSOME MATURATION%GOBP%GO:0090382		29	-0.161696	-1.05788	0.385542	0.680387	1	3770	tags=41%, list=25%, signal=55%
DETECTION OF STIMULUS%GOBP%GO:0051606	DETECTION OF STIMULUS%GOBP%GO:0051606		113	-0.0843249	-1.05786	0.387674	0.680166	1	9587	tags=73%, list=64%, signal=201%
PEPTIDYL-S-DIACYLGLYCEROL-L-CYSTEINE BIOSYNTHETIC PROCESS FROM PEPTIDYL-CYSTEINE%GOBP%GO:0018231	PEPTIDYL-S-DIACYLGLYCEROL-L-CYSTEINE BIOSYNTHETIC PROCESS FROM PEPTIDYL-CYSTEINE%GOBP%GO:0018231		21	-0.191578	-1.05781	0.360825	0.679971	1	6388	tags=62%, list=43%, signal=108%
MUSCLE SYSTEM PROCESS%GOBP%GO:0003012	MUSCLE SYSTEM PROCESS%GOBP%GO:0003012		128	-0.0815236	-1.05778	0.356164	0.679763	1	3927	tags=34%, list=26%, signal=46%
METABOTROPIC GLUTAMATE RECEPTOR GROUP III PATHWAY%PANTHER PATHWAY%P00039	METABOTROPIC GLUTAMATE RECEPTOR GROUP III PATHWAY%PANTHER PATHWAY%P00039		58	-0.117212	-1.05771	0.354639	0.679609	1	11130	tags=86%, list=75%, signal=337%
HISTONE H2A MONOUBIQUITINATION%GOBP%GO:0035518	HISTONE H2A MONOUBIQUITINATION%GOBP%GO:0035518		17	-0.212845	-1.05762	0.37428	0.679518	1	8245	tags=76%, list=55%, signal=171%
ORGANELLE FISSION%GOBP%GO:0048285	ORGANELLE FISSION%GOBP%GO:0048285		185	-0.0670308	-1.05752	0.384921	0.679448	1	6196	tags=48%, list=41%, signal=81%
RORA ACTIVATES GENE EXPRESSION%REACTOME%R-HSA-1368082.3	RORA ACTIVATES GENE EXPRESSION%REACTOME%R-HSA-1368082.3		17	-0.216549	-1.05742	0.389722	0.679384	1	3798	tags=47%, list=25%, signal=63%
SLBP DEPENDENT PROCESSING OF REPLICATION-DEPENDENT HISTONE PRE-MRNAS%REACTOME%R-HSA-77588.2	SLBP DEPENDENT PROCESSING OF REPLICATION-DEPENDENT HISTONE PRE-MRNAS%REACTOME%R-HSA-77588.2		11	-0.262327	-1.05713	0.373362	0.679685	1	5589	tags=64%, list=37%, signal=102%
TUBE FORMATION%GOBP%GO:0035148	TUBE FORMATION%GOBP%GO:0035148		46	-0.134276	-1.05703	0.362069	0.679599	1	6442	tags=57%, list=43%, signal=99%
DEVELOPMENT OF PRIMARY MALE SEXUAL CHARACTERISTICS%GOBP%GO:0046546	DEVELOPMENT OF PRIMARY MALE SEXUAL CHARACTERISTICS%GOBP%GO:0046546		24	-0.180172	-1.05694	0.403509	0.679518	1	1048	tags=25%, list=7%, signal=27%
HCMV LATE EVENTS%REACTOME%R-HSA-9610379.1	HCMV LATE EVENTS%REACTOME%R-HSA-9610379.1		47	-0.13285	-1.05647	0.377176	0.680219	1	8190	tags=68%, list=55%, signal=150%
REGULATION OF ESTABLISHMENT OF PROTEIN LOCALIZATION TO MITOCHONDRION%GOBP%GO:1903747	REGULATION OF ESTABLISHMENT OF PROTEIN LOCALIZATION TO MITOCHONDRION%GOBP%GO:1903747		57	-0.118371	-1.05637	0.348837	0.680162	1	7409	tags=61%, list=50%, signal=121%
PURINE RIBONUCLEOTIDE METABOLIC PROCESS%GOBP%GO:0009150	PURINE RIBONUCLEOTIDE METABOLIC PROCESS%GOBP%GO:0009150		250	-0.0578117	-1.05625	0.354508	0.680116	1	11934	tags=86%, list=80%, signal=419%
ORGAN GROWTH%GOBP%GO:0035265	ORGAN GROWTH%GOBP%GO:0035265		17	-0.211564	-1.05621	0.371963	0.679928	1	2994	tags=41%, list=20%, signal=51%
GMCSF-MEDIATED SIGNALING EVENTS%PATHWAY INTERACTION DATABASE NCI-NATURE CURATED DATA%GMCSF-MEDIATED SIGNALING EVENTS	GMCSF-MEDIATED SIGNALING EVENTS%PATHWAY INTERACTION DATABASE NCI-NATURE CURATED DATA%GMCSF-MEDIATED SIGNALING EVENTS		25	-0.175319	-1.05595	0.364706	0.680196	1	6944	tags=64%, list=47%, signal=119%
PID_IL12_2PATHWAY%MSIGDB_C2%PID_IL12_2PATHWAY	PID_IL12_2PATHWAY%MSIGDB_C2%PID_IL12_2PATHWAY		26	-0.175686	-1.05594	0.37451	0.67997	1	2551	tags=35%, list=17%, signal=42%
ESTABLISHMENT OF SPINDLE LOCALIZATION%GOBP%GO:0051293	ESTABLISHMENT OF SPINDLE LOCALIZATION%GOBP%GO:0051293		29	-0.165405	-1.05585	0.394191	0.679871	1	7319	tags=66%, list=49%, signal=128%
NEGATIVE REGULATION OF ENDOTHELIAL CELL PROLIFERATION%GOBP%GO:0001937	NEGATIVE REGULATION OF ENDOTHELIAL CELL PROLIFERATION%GOBP%GO:0001937		21	-0.196595	-1.05578	0.389691	0.679733	1	3469	tags=43%, list=23%, signal=56%
TNF RELATED WEAK INDUCER OF APOPTOSIS (TWEAK) SIGNALING PATHWAY%WIKIPATHWAYS_20200810%WP2036%HOMO SAPIENS	TNF RELATED WEAK INDUCER OF APOPTOSIS (TWEAK) SIGNALING PATHWAY%WIKIPATHWAYS_20200810%WP2036%HOMO SAPIENS		32	-0.159539	-1.05575	0.387424	0.679532	1	7423	tags=66%, list=50%, signal=130%
TUMOR SUPPRESSOR ACTIVITY OF SMARCB1%WIKIPATHWAYS_20200810%WP4204%HOMO SAPIENS	TUMOR SUPPRESSOR ACTIVITY OF SMARCB1%WIKIPATHWAYS_20200810%WP4204%HOMO SAPIENS		25	-0.179239	-1.05573	0.380952	0.679287	1	5691	tags=56%, list=38%, signal=90%
PID_ANTHRAX_PATHWAY%MSIGDB_C2%PID_ANTHRAX_PATHWAY	PID_ANTHRAX_PATHWAY%MSIGDB_C2%PID_ANTHRAX_PATHWAY		11	-0.262492	-1.05566	0.365904	0.679183	1	6944	tags=73%, list=47%, signal=136%
SIGNALING BY ACTIVIN%REACTOME DATABASE ID RELEASE 73%1502540	SIGNALING BY ACTIVIN%REACTOME DATABASE ID RELEASE 73%1502540		10	-0.270795	-1.05561	0.383234	0.679006	1	1933	tags=40%, list=13%, signal=46%
CTLA4 INHIBITORY SIGNALING%REACTOME DATABASE ID RELEASE 73%389513	CTLA4 INHIBITORY SIGNALING%REACTOME DATABASE ID RELEASE 73%389513		15	-0.224589	-1.05532	0.368952	0.679313	1	5610	tags=60%, list=38%, signal=96%
RUNX1 INTERACTS WITH CO-FACTORS WHOSE PRECISE EFFECT ON RUNX1 TARGETS IS NOT KNOWN%REACTOME%R-HSA-8939243.1	RUNX1 INTERACTS WITH CO-FACTORS WHOSE PRECISE EFFECT ON RUNX1 TARGETS IS NOT KNOWN%REACTOME%R-HSA-8939243.1		35	-0.145874	-1.05528	0.380855	0.679129	1	8067	tags=69%, list=54%, signal=149%
NEGATIVE REGULATION OF RESPONSE TO REACTIVE OXYGEN SPECIES%GOBP%GO:1901032	NEGATIVE REGULATION OF RESPONSE TO REACTIVE OXYGEN SPECIES%GOBP%GO:1901032		12	-0.249151	-1.05495	0.358607	0.679543	1	8727	tags=83%, list=58%, signal=200%
POSITIVE REGULATION OF ESTABLISHMENT OF PROTEIN LOCALIZATION TO MITOCHONDRION%GOBP%GO:1903749	POSITIVE REGULATION OF ESTABLISHMENT OF PROTEIN LOCALIZATION TO MITOCHONDRION%GOBP%GO:1903749		48	-0.1293	-1.05486	0.385932	0.67946	1	7409	tags=63%, list=50%, signal=124%
NEGATIVE REGULATION OF ENDOCYTOSIS%GOBP%GO:0045806	NEGATIVE REGULATION OF ENDOCYTOSIS%GOBP%GO:0045806		40	-0.141129	-1.05457	0.385593	0.679788	1	8725	tags=73%, list=58%, signal=174%
ST_ERK1_ERK2_MAPK_PATHWAY%MSIGDB_C2%ST_ERK1_ERK2_MAPK_PATHWAY	ST_ERK1_ERK2_MAPK_PATHWAY%MSIGDB_C2%ST_ERK1_ERK2_MAPK_PATHWAY		30	-0.159222	-1.05418	0.341365	0.68031	1	5592	tags=53%, list=37%, signal=85%
REGULATION OF LYMPHOCYTE MEDIATED IMMUNITY%GOBP%GO:0002706	REGULATION OF LYMPHOCYTE MEDIATED IMMUNITY%GOBP%GO:0002706		47	-0.124755	-1.05392	0.368209	0.680542	1	9899	tags=79%, list=66%, signal=233%
HEPARAN SULFATE HEPARIN (HS-GAG) METABOLISM%REACTOME%R-HSA-1638091.1	HEPARAN SULFATE HEPARIN (HS-GAG) METABOLISM%REACTOME%R-HSA-1638091.1		42	-0.138095	-1.05376	0.378378	0.680612	1	8966	tags=74%, list=60%, signal=184%
AMYLOID FIBER FORMATION%REACTOME DATABASE ID RELEASE 73%977225	AMYLOID FIBER FORMATION%REACTOME DATABASE ID RELEASE 73%977225		33	-0.152003	-1.0527	0.362235	0.682522	1	6786	tags=61%, list=45%, signal=111%
HDMS DEMETHYLATE HISTONES%REACTOME DATABASE ID RELEASE 73%3214842	HDMS DEMETHYLATE HISTONES%REACTOME DATABASE ID RELEASE 73%3214842		21	-0.191054	-1.05255	0.368217	0.682532	1	9240	tags=81%, list=62%, signal=212%
NEURON MIGRATION%GOBP%GO:0001764	NEURON MIGRATION%GOBP%GO:0001764		50	-0.125666	-1.05244	0.392034	0.682489	1	3805	tags=38%, list=25%, signal=51%
TRANSLATION OF REPLICASE AND ASSEMBLY OF THE REPLICATION TRANSCRIPTION COMPLEX%REACTOME DATABASE ID RELEASE 73%9679504	TRANSLATION OF REPLICASE AND ASSEMBLY OF THE REPLICATION TRANSCRIPTION COMPLEX%REACTOME DATABASE ID RELEASE 73%9679504		12	-0.249441	-1.0523	0.355691	0.682507	1	9967	tags=92%, list=67%, signal=275%
PROTEIN SUMOYLATION%GOBP%GO:0016925	PROTEIN SUMOYLATION%GOBP%GO:0016925		52	-0.125093	-1.05218	0.362573	0.682468	1	8190	tags=67%, list=55%, signal=149%
PROTEIN LOCALIZATION TO CELL PERIPHERY%GOBP%GO:1990778	PROTEIN LOCALIZATION TO CELL PERIPHERY%GOBP%GO:1990778		149	-0.0730855	-1.052	0.373254	0.682563	1	12650	tags=92%, list=85%, signal=596%
ID%NETPATH%ID	ID%NETPATH%ID		26	-0.172068	-1.05171	0.371257	0.682878	1	8348	tags=73%, list=56%, signal=165%
OPIOID SIGNALLING%REACTOME DATABASE ID RELEASE 73%111885	OPIOID SIGNALLING%REACTOME DATABASE ID RELEASE 73%111885		76	-0.102156	-1.05138	0.373469	0.683299	1	12433	tags=93%, list=83%, signal=555%
PNAT%PANTHER PATHWAY%P05912	PNAT%PANTHER PATHWAY%P05912		39	-0.140033	-1.05126	0.383104	0.683291	1	11316	tags=90%, list=76%, signal=370%
NEGATIVE REGULATION OF PEPTIDYL-SERINE PHOSPHORYLATION%GOBP%GO:0033137	NEGATIVE REGULATION OF PEPTIDYL-SERINE PHOSPHORYLATION%GOBP%GO:0033137		17	-0.213898	-1.05087	0.395918	0.683867	1	9986	tags=88%, list=67%, signal=266%
INTERFERON SIGNALING%REACTOME%R-HSA-913531.2	INTERFERON SIGNALING%REACTOME%R-HSA-913531.2		126	-0.0792332	-1.05085	0.361829	0.68362	1	8190	tags=63%, list=55%, signal=138%
HALLMARK_ESTROGEN_RESPONSE_LATE%MSIGDB_C2%HALLMARK_ESTROGEN_RESPONSE_LATE	HALLMARK_ESTROGEN_RESPONSE_LATE%MSIGDB_C2%HALLMARK_ESTROGEN_RESPONSE_LATE		123	-0.0821342	-1.05082	0.371197	0.683426	1	4369	tags=37%, list=29%, signal=52%
HALLMARK_CHOLESTEROL_HOMEOSTASIS%MSIGDB_C2%HALLMARK_CHOLESTEROL_HOMEOSTASIS	HALLMARK_CHOLESTEROL_HOMEOSTASIS%MSIGDB_C2%HALLMARK_CHOLESTEROL_HOMEOSTASIS		65	-0.110823	-1.05081	0.400394	0.683156	1	10299	tags=80%, list=69%, signal=257%
NEGATIVE REGULATION OF HYDROGEN PEROXIDE-INDUCED CELL DEATH%GOBP%GO:1903206	NEGATIVE REGULATION OF HYDROGEN PEROXIDE-INDUCED CELL DEATH%GOBP%GO:1903206		12	-0.249151	-1.05065	0.347305	0.683218	1	8727	tags=83%, list=58%, signal=200%
SIGNALING BY CYTOSOLIC FGFR1 FUSION MUTANTS%REACTOME DATABASE ID RELEASE 73%1839117	SIGNALING BY CYTOSOLIC FGFR1 FUSION MUTANTS%REACTOME DATABASE ID RELEASE 73%1839117		14	-0.233371	-1.05057	0.372233	0.68313	1	2919	tags=43%, list=20%, signal=53%
AKT PHOSPHORYLATES TARGETS IN THE CYTOSOL%REACTOME DATABASE ID RELEASE 73%198323	AKT PHOSPHORYLATES TARGETS IN THE CYTOSOL%REACTOME DATABASE ID RELEASE 73%198323		13	-0.2435	-1.05011	0.394841	0.683811	1	9003	tags=85%, list=60%, signal=213%
POSITIVE CHEMOTAXIS%GOBP%GO:0050918	POSITIVE CHEMOTAXIS%GOBP%GO:0050918		14	-0.234836	-1.04949	0.398747	0.684801	1	764	tags=29%, list=5%, signal=30%
POSITIVE REGULATION OF TRANSLATIONAL INITIATION%GOBP%GO:0045948	POSITIVE REGULATION OF TRANSLATIONAL INITIATION%GOBP%GO:0045948		21	-0.19092	-1.04947	0.392544	0.684575	1	9242	tags=81%, list=62%, signal=212%
TNFALPHA%IOB%TNFALPHA	TNFALPHA%IOB%TNFALPHA		189	-0.0646315	-1.04943	0.37751	0.684377	1	11926	tags=86%, list=80%, signal=423%
GLUCAGON-TYPE LIGAND RECEPTORS%REACTOME DATABASE ID RELEASE 73%420092	GLUCAGON-TYPE LIGAND RECEPTORS%REACTOME DATABASE ID RELEASE 73%420092		19	-0.200517	-1.04928	0.391481	0.6844	1	9585	tags=84%, list=64%, signal=235%
COREGULATION OF ANDROGEN RECEPTOR ACTIVITY%PATHWAY INTERACTION DATABASE NCI-NATURE CURATED DATA%COREGULATION OF ANDROGEN RECEPTOR ACTIVITY	COREGULATION OF ANDROGEN RECEPTOR ACTIVITY%PATHWAY INTERACTION DATABASE NCI-NATURE CURATED DATA%COREGULATION OF ANDROGEN RECEPTOR ACTIVITY		48	-0.128102	-1.04903	0.381663	0.684648	1	11782	tags=92%, list=79%, signal=433%
REGULATION OF STRIATED MUSCLE CELL DIFFERENTIATION%GOBP%GO:0051153	REGULATION OF STRIATED MUSCLE CELL DIFFERENTIATION%GOBP%GO:0051153		37	-0.148125	-1.04881	0.368852	0.684837	1	8691	tags=73%, list=58%, signal=174%
ESTABLISHMENT OF RNA LOCALIZATION%GOBP%GO:0051236	ESTABLISHMENT OF RNA LOCALIZATION%GOBP%GO:0051236		133	-0.0783842	-1.0488	0.36961	0.684594	1	8384	tags=64%, list=56%, signal=144%
ESTABLISHMENT OF MITOTIC SPINDLE ORIENTATION%GOBP%GO:0000132	ESTABLISHMENT OF MITOTIC SPINDLE ORIENTATION%GOBP%GO:0000132		19	-0.200337	-1.04842	0.386408	0.6851	1	7230	tags=68%, list=48%, signal=132%
POSITIVE REGULATION OF CYSTEINE-TYPE ENDOPEPTIDASE ACTIVITY%GOBP%GO:2001056	POSITIVE REGULATION OF CYSTEINE-TYPE ENDOPEPTIDASE ACTIVITY%GOBP%GO:2001056		92	-0.0930212	-1.0483	0.376782	0.685071	1	7385	tags=59%, list=49%, signal=115%
CARDIAC MYOFIBRIL ASSEMBLY%GOBP%GO:0055003	CARDIAC MYOFIBRIL ASSEMBLY%GOBP%GO:0055003		10	-0.268825	-1.04825	0.373541	0.68491	1	6442	tags=70%, list=43%, signal=123%
POSITIVE REGULATION OF PROTEIN EXIT FROM ENDOPLASMIC RETICULUM%GOBP%GO:0070863	POSITIVE REGULATION OF PROTEIN EXIT FROM ENDOPLASMIC RETICULUM%GOBP%GO:0070863		11	-0.256484	-1.04817	0.360624	0.684817	1	11106	tags=100%, list=74%, signal=390%
NABA_PROTEOGLYCANS%MSIGDB_C2%NABA_PROTEOGLYCANS	NABA_PROTEOGLYCANS%MSIGDB_C2%NABA_PROTEOGLYCANS		17	-0.206764	-1.04815	0.368526	0.684577	1	6579	tags=65%, list=44%, signal=116%
CELL GROWTH%GOBP%GO:0016049	CELL GROWTH%GOBP%GO:0016049		45	-0.132145	-1.04805	0.371849	0.684521	1	10643	tags=84%, list=71%, signal=293%
TRANSFORMING GROWTH FACTOR BETA RECEPTOR SIGNALING PATHWAY%GOBP%GO:0007179	TRANSFORMING GROWTH FACTOR BETA RECEPTOR SIGNALING PATHWAY%GOBP%GO:0007179		61	-0.113698	-1.04788	0.358051	0.684561	1	1982	tags=25%, list=13%, signal=28%
REGULATION OF B CELL ACTIVATION%GOBP%GO:0050864	REGULATION OF B CELL ACTIVATION%GOBP%GO:0050864		37	-0.144835	-1.04776	0.379648	0.684514	1	8740	tags=73%, list=59%, signal=176%
REGULATION OF CELLULAR RESPONSE TO TRANSFORMING GROWTH FACTOR BETA STIMULUS%GOBP%GO:1903844	REGULATION OF CELLULAR RESPONSE TO TRANSFORMING GROWTH FACTOR BETA STIMULUS%GOBP%GO:1903844		74	-0.1023	-1.04776	0.403101	0.684258	1	8772	tags=69%, list=59%, signal=166%
MITOCHONDRIAL TRANSLATION ELONGATION%REACTOME%R-HSA-5389840.1	MITOCHONDRIAL TRANSLATION ELONGATION%REACTOME%R-HSA-5389840.1		86	-0.0979952	-1.04765	0.375	0.684226	1	11221	tags=85%, list=75%, signal=340%
FOLATE METABOLISM%WIKIPATHWAYS_20200810%WP176%HOMO SAPIENS	FOLATE METABOLISM%WIKIPATHWAYS_20200810%WP176%HOMO SAPIENS		31	-0.154387	-1.04746	0.374745	0.684334	1	5889	tags=55%, list=39%, signal=90%
INNER EAR RECEPTOR CELL DIFFERENTIATION%GOBP%GO:0060113	INNER EAR RECEPTOR CELL DIFFERENTIATION%GOBP%GO:0060113		11	-0.25136	-1.04736	0.377823	0.684266	1	9825	tags=91%, list=66%, signal=266%
NEGATIVE REGULATION OF CELLULAR RESPONSE TO DRUG%GOBP%GO:2001039	NEGATIVE REGULATION OF CELLULAR RESPONSE TO DRUG%GOBP%GO:2001039		12	-0.249151	-1.04707	0.371212	0.684623	1	8727	tags=83%, list=58%, signal=200%
ESTABLISHMENT OF ENDOTHELIAL BARRIER%GOBP%GO:0061028	ESTABLISHMENT OF ENDOTHELIAL BARRIER%GOBP%GO:0061028		20	-0.192838	-1.04696	0.362	0.684563	1	5338	tags=55%, list=36%, signal=85%
REGULATION OF CELL ADHESION MEDIATED BY INTEGRIN%GOBP%GO:0033628	REGULATION OF CELL ADHESION MEDIATED BY INTEGRIN%GOBP%GO:0033628		22	-0.183428	-1.04691	0.380198	0.684394	1	7447	tags=68%, list=50%, signal=136%
POSTTRANSCRIPTIONAL REGULATION OF GENE EXPRESSION%GOBP%GO:0010608	POSTTRANSCRIPTIONAL REGULATION OF GENE EXPRESSION%GOBP%GO:0010608		383	-0.0469112	-1.04686	0.364892	0.684225	1	3763	tags=30%, list=25%, signal=39%
PKMTS METHYLATE HISTONE LYSINES%REACTOME%R-HSA-3214841.3	PKMTS METHYLATE HISTONE LYSINES%REACTOME%R-HSA-3214841.3		36	-0.145528	-1.04613	0.385246	0.685407	1	5714	tags=53%, list=38%, signal=85%
ATR SIGNALING PATHWAY%PATHWAY INTERACTION DATABASE NCI-NATURE CURATED DATA%ATR SIGNALING PATHWAY	ATR SIGNALING PATHWAY%PATHWAY INTERACTION DATABASE NCI-NATURE CURATED DATA%ATR SIGNALING PATHWAY		34	-0.15231	-1.04593	0.370968	0.685565	1	10468	tags=85%, list=70%, signal=285%
REGULATION OF POLYSACCHARIDE BIOSYNTHETIC PROCESS%GOBP%GO:0032885	REGULATION OF POLYSACCHARIDE BIOSYNTHETIC PROCESS%GOBP%GO:0032885		24	-0.178998	-1.04588	0.40404	0.685389	1	10398	tags=88%, list=70%, signal=288%
POSITIVE REGULATION OF ADAPTIVE IMMUNE RESPONSE BASED ON SOMATIC RECOMBINATION OF IMMUNE RECEPTORS BUILT FROM IMMUNOGLOBULIN SUPERFAMILY DOMAINS%GOBP%GO:0002824	POSITIVE REGULATION OF ADAPTIVE IMMUNE RESPONSE BASED ON SOMATIC RECOMBINATION OF IMMUNE RECEPTORS BUILT FROM IMMUNOGLOBULIN SUPERFAMILY DOMAINS%GOBP%GO:0002824		36	-0.147832	-1.04562	0.393509	0.685647	1	10657	tags=86%, list=71%, signal=300%
CELL CYCLE CHECKPOINT%GOBP%GO:0000075	CELL CYCLE CHECKPOINT%GOBP%GO:0000075		133	-0.0783537	-1.04551	0.374477	0.685626	1	3220	tags=29%, list=22%, signal=37%
INTERLEUKIN-11 SIGNALING PATHWAY%WIKIPATHWAYS_20200810%WP2332%HOMO SAPIENS	INTERLEUKIN-11 SIGNALING PATHWAY%WIKIPATHWAYS_20200810%WP2332%HOMO SAPIENS		36	-0.150197	-1.04545	0.378906	0.68545	1	6474	tags=58%, list=43%, signal=103%
INTERNALIZATION OF ERBB1%PATHWAY INTERACTION DATABASE NCI-NATURE CURATED DATA%INTERNALIZATION OF ERBB1	INTERNALIZATION OF ERBB1%PATHWAY INTERACTION DATABASE NCI-NATURE CURATED DATA%INTERNALIZATION OF ERBB1		38	-0.143092	-1.04535	0.395876	0.685382	1	11230	tags=89%, list=75%, signal=360%
BIOCARTA_TRKA_PATHWAY%MSIGDB_C2%BIOCARTA_TRKA_PATHWAY	BIOCARTA_TRKA_PATHWAY%MSIGDB_C2%BIOCARTA_TRKA_PATHWAY		10	-0.270044	-1.04528	0.380859	0.685238	1	7917	tags=80%, list=53%, signal=170%
ADHERENS JUNCTION ORGANIZATION%GOBP%GO:0034332	ADHERENS JUNCTION ORGANIZATION%GOBP%GO:0034332		57	-0.11756	-1.04525	0.365201	0.685042	1	7945	tags=65%, list=53%, signal=138%
POSITIVE REGULATION OF DEPHOSPHORYLATION%GOBP%GO:0035306	POSITIVE REGULATION OF DEPHOSPHORYLATION%GOBP%GO:0035306		30	-0.156444	-1.04508	0.37747	0.68511	1	2647	tags=33%, list=18%, signal=40%
POSITIVE REGULATION OF MACROPHAGE CHEMOTAXIS%GOBP%GO:0010759	POSITIVE REGULATION OF MACROPHAGE CHEMOTAXIS%GOBP%GO:0010759		10	-0.27503	-1.04477	0.362887	0.685503	1	3363	tags=50%, list=23%, signal=64%
AQUAPORIN-MEDIATED TRANSPORT%REACTOME DATABASE ID RELEASE 73%445717	AQUAPORIN-MEDIATED TRANSPORT%REACTOME DATABASE ID RELEASE 73%445717		34	-0.150834	-1.04462	0.392578	0.685549	1	10490	tags=85%, list=70%, signal=286%
GOLGI-TO-ER RETROGRADE TRANSPORT%REACTOME%R-HSA-8856688.1	GOLGI-TO-ER RETROGRADE TRANSPORT%REACTOME%R-HSA-8856688.1		101	-0.0897912	-1.04384	0.390873	0.686868	1	11088	tags=83%, list=74%, signal=321%
SUMOYLATION OF DNA METHYLATION PROTEINS%REACTOME DATABASE ID RELEASE 73%4655427	SUMOYLATION OF DNA METHYLATION PROTEINS%REACTOME DATABASE ID RELEASE 73%4655427		14	-0.231331	-1.04376	0.407692	0.686765	1	11482	tags=100%, list=77%, signal=432%
FIBROBLAST GROWTH FACTOR RECEPTOR SIGNALING PATHWAY%GOBP%GO:0008543	FIBROBLAST GROWTH FACTOR RECEPTOR SIGNALING PATHWAY%GOBP%GO:0008543		56	-0.117817	-1.04353	0.360489	0.686983	1	2248	tags=27%, list=15%, signal=31%
NEGATIVE REGULATION OF LYMPHOCYTE DIFFERENTIATION%GOBP%GO:0045620	NEGATIVE REGULATION OF LYMPHOCYTE DIFFERENTIATION%GOBP%GO:0045620		19	-0.206496	-1.04342	0.400802	0.686945	1	851	tags=26%, list=6%, signal=28%
NOTCH SIGNALING PATHWAY NETPATH%WIKIPATHWAYS_20200810%WP61%HOMO SAPIENS	NOTCH SIGNALING PATHWAY NETPATH%WIKIPATHWAYS_20200810%WP61%HOMO SAPIENS		51	-0.12613	-1.04313	0.375494	0.687297	1	10421	tags=82%, list=70%, signal=272%
CELLULAR RESPONSE TO TRANSFORMING GROWTH FACTOR BETA STIMULUS%GOBP%GO:0071560	CELLULAR RESPONSE TO TRANSFORMING GROWTH FACTOR BETA STIMULUS%GOBP%GO:0071560		81	-0.0997746	-1.04313	0.393214	0.687026	1	4787	tags=42%, list=32%, signal=61%
SIGNALING BY ERBB4%REACTOME%R-HSA-1236394.4	SIGNALING BY ERBB4%REACTOME%R-HSA-1236394.4		46	-0.129813	-1.04311	0.39666	0.686806	1	5210	tags=48%, list=35%, signal=73%
CELLULAR RESPONSE TO CATECHOLAMINE STIMULUS%GOBP%GO:0071870	CELLULAR RESPONSE TO CATECHOLAMINE STIMULUS%GOBP%GO:0071870		20	-0.191121	-1.04258	0.390342	0.687632	1	12083	tags=100%, list=81%, signal=523%
HALLMARK_TGF_BETA_SIGNALING%MSIGDB_C2%HALLMARK_TGF_BETA_SIGNALING	HALLMARK_TGF_BETA_SIGNALING%MSIGDB_C2%HALLMARK_TGF_BETA_SIGNALING		42	-0.13577	-1.04249	0.396825	0.687532	1	7223	tags=62%, list=48%, signal=120%
RNA SURVEILLANCE%GOBP%GO:0071025	RNA SURVEILLANCE%GOBP%GO:0071025		14	-0.234233	-1.04246	0.392233	0.687336	1	773	tags=29%, list=5%, signal=30%
WOUND HEALING%GOBP%GO:0042060	WOUND HEALING%GOBP%GO:0042060		217	-0.0595662	-1.04244	0.38055	0.687104	1	7313	tags=55%, list=49%, signal=106%
INTRINSIC APOPTOTIC SIGNALING PATHWAY BY P53 CLASS MEDIATOR%GOBP%GO:0072332	INTRINSIC APOPTOTIC SIGNALING PATHWAY BY P53 CLASS MEDIATOR%GOBP%GO:0072332		29	-0.162386	-1.04199	0.393617	0.687778	1	7364	tags=66%, list=49%, signal=129%
PEPTIDYL-L-CYSTEINE S-PALMITOYLATION%GOBP%GO:0018230	PEPTIDYL-L-CYSTEINE S-PALMITOYLATION%GOBP%GO:0018230		21	-0.191578	-1.04147	0.389691	0.68855	1	6388	tags=62%, list=43%, signal=108%
PID_BETA_CATENIN_DEG_PATHWAY%MSIGDB_C2%PID_BETA_CATENIN_DEG_PATHWAY	PID_BETA_CATENIN_DEG_PATHWAY%MSIGDB_C2%PID_BETA_CATENIN_DEG_PATHWAY		16	-0.220937	-1.04135	0.386454	0.688513	1	9771	tags=88%, list=65%, signal=253%
MONOSACCHARIDE CATABOLIC PROCESS%GOBP%GO:0046365	MONOSACCHARIDE CATABOLIC PROCESS%GOBP%GO:0046365		41	-0.139349	-1.04114	0.423154	0.688694	1	9216	tags=76%, list=62%, signal=197%
PURINE NUCLEOTIDE METABOLIC PROCESS%GOBP%GO:0006163	PURINE NUCLEOTIDE METABOLIC PROCESS%GOBP%GO:0006163		272	-0.0548913	-1.04047	0.383197	0.689769	1	12152	tags=87%, list=81%, signal=458%
INTEGRATED CANCER PATHWAY%WIKIPATHWAYS_20200810%WP1971%HOMO SAPIENS	INTEGRATED CANCER PATHWAY%WIKIPATHWAYS_20200810%WP1971%HOMO SAPIENS		34	-0.147924	-1.04032	0.369048	0.689824	1	9655	tags=79%, list=65%, signal=224%
REGULATION OF BLOOD VESSEL DIAMETER%GOBP%GO:0097746	REGULATION OF BLOOD VESSEL DIAMETER%GOBP%GO:0097746		36	-0.144901	-1.04021	0.390244	0.689793	1	4479	tags=44%, list=30%, signal=63%
POSITIVE REGULATION OF MRNA SPLICING, VIA SPLICEOSOME%GOBP%GO:0048026	POSITIVE REGULATION OF MRNA SPLICING, VIA SPLICEOSOME%GOBP%GO:0048026		17	-0.20982	-1.04018	0.399606	0.689588	1	3020	tags=41%, list=20%, signal=52%
BIOCARTA_VDR_PATHWAY%MSIGDB_C2%BIOCARTA_VDR_PATHWAY	BIOCARTA_VDR_PATHWAY%MSIGDB_C2%BIOCARTA_VDR_PATHWAY		12	-0.244325	-1.04014	0.368	0.689409	1	8799	tags=83%, list=59%, signal=203%
TRANSLOCATION OF SLC2A4 (GLUT4) TO THE PLASMA MEMBRANE%REACTOME DATABASE ID RELEASE 73%1445148	TRANSLOCATION OF SLC2A4 (GLUT4) TO THE PLASMA MEMBRANE%REACTOME DATABASE ID RELEASE 73%1445148		46	-0.132929	-1.04002	0.383534	0.689401	1	12305	tags=96%, list=82%, signal=542%
MODIFIED AMINO ACID TRANSPORT%GOBP%GO:0072337	MODIFIED AMINO ACID TRANSPORT%GOBP%GO:0072337		15	-0.224397	-1.03999	0.375242	0.689177	1	1631	tags=33%, list=11%, signal=37%
STIMULI-SENSING CHANNELS%REACTOME%R-HSA-2672351.4	STIMULI-SENSING CHANNELS%REACTOME%R-HSA-2672351.4		67	-0.104166	-1.03998	0.36747	0.688941	1	6030	tags=51%, list=40%, signal=85%
EFFECTS OF PIP2 HYDROLYSIS%REACTOME DATABASE ID RELEASE 73%114508	EFFECTS OF PIP2 HYDROLYSIS%REACTOME DATABASE ID RELEASE 73%114508		24	-0.173777	-1.0393	0.395492	0.690086	1	7365	tags=67%, list=49%, signal=131%
HALLMARK_INFLAMMATORY_RESPONSE%MSIGDB_C2%HALLMARK_INFLAMMATORY_RESPONSE	HALLMARK_INFLAMMATORY_RESPONSE%MSIGDB_C2%HALLMARK_INFLAMMATORY_RESPONSE		89	-0.0931472	-1.0392	0.374	0.690011	1	4155	tags=37%, list=28%, signal=51%
SIGNALING EVENTS MEDIATED BY HDAC CLASS I%PATHWAY INTERACTION DATABASE NCI-NATURE CURATED DATA%SIGNALING EVENTS MEDIATED BY HDAC CLASS I	SIGNALING EVENTS MEDIATED BY HDAC CLASS I%PATHWAY INTERACTION DATABASE NCI-NATURE CURATED DATA%SIGNALING EVENTS MEDIATED BY HDAC CLASS I		62	-0.110367	-1.03848	0.412	0.691187	1	13051	tags=98%, list=87%, signal=778%
MITOCHONDRIAL OUTER MEMBRANE PERMEABILIZATION%GOBP%GO:0097345	MITOCHONDRIAL OUTER MEMBRANE PERMEABILIZATION%GOBP%GO:0097345		10	-0.265608	-1.03844	0.389796	0.690995	1	6490	tags=70%, list=43%, signal=124%
GLYCOGEN SYNTHESIS AND DEGRADATION%WIKIPATHWAYS_20200810%WP500%HOMO SAPIENS	GLYCOGEN SYNTHESIS AND DEGRADATION%WIKIPATHWAYS_20200810%WP500%HOMO SAPIENS		33	-0.156632	-1.03827	0.386719	0.691067	1	7622	tags=67%, list=51%, signal=136%
REGULATION OF GLUCAN BIOSYNTHETIC PROCESS%GOBP%GO:0010962	REGULATION OF GLUCAN BIOSYNTHETIC PROCESS%GOBP%GO:0010962		19	-0.1987	-1.03813	0.41087	0.691078	1	10398	tags=89%, list=70%, signal=294%
CELLULAR AMINE METABOLIC PROCESS%GOBP%GO:0044106	CELLULAR AMINE METABOLIC PROCESS%GOBP%GO:0044106		33	-0.150159	-1.03806	0.386555	0.690952	1	6361	tags=58%, list=43%, signal=100%
PROTEASOME ASSEMBLY%GOBP%GO:0043248	PROTEASOME ASSEMBLY%GOBP%GO:0043248		11	-0.254114	-1.038	0.394572	0.690813	1	7069	tags=73%, list=47%, signal=138%
POSITIVE REGULATION OF SIGNAL TRANSDUCTION BY P53 CLASS MEDIATOR%GOBP%GO:1901798	POSITIVE REGULATION OF SIGNAL TRANSDUCTION BY P53 CLASS MEDIATOR%GOBP%GO:1901798		16	-0.21487	-1.03743	0.395062	0.691749	1	7995	tags=75%, list=54%, signal=161%
REGULATION OF HORMONE METABOLIC PROCESS%GOBP%GO:0032350	REGULATION OF HORMONE METABOLIC PROCESS%GOBP%GO:0032350		14	-0.228382	-1.0373	0.403509	0.691734	1	4060	tags=50%, list=27%, signal=69%
G-PROTEIN ACTIVATION%REACTOME DATABASE ID RELEASE 73%202040	G-PROTEIN ACTIVATION%REACTOME DATABASE ID RELEASE 73%202040		18	-0.207754	-1.03715	0.406615	0.691801	1	11005	tags=94%, list=74%, signal=359%
REGULATION OF FILOPODIUM ASSEMBLY%GOBP%GO:0051489	REGULATION OF FILOPODIUM ASSEMBLY%GOBP%GO:0051489		35	-0.144399	-1.03707	0.409369	0.691702	1	11502	tags=91%, list=77%, signal=397%
REGULATION OF T-HELPER CELL DIFFERENTIATION%GOBP%GO:0045622	REGULATION OF T-HELPER CELL DIFFERENTIATION%GOBP%GO:0045622		13	-0.234966	-1.03642	0.392562	0.692699	1	1090	tags=31%, list=7%, signal=33%
POSITIVE REGULATION OF DENDRITE EXTENSION%GOBP%GO:1903861	POSITIVE REGULATION OF DENDRITE EXTENSION%GOBP%GO:1903861		17	-0.209584	-1.03607	0.368737	0.693146	1	9172	tags=82%, list=61%, signal=213%
ACETYLCHOLINE NEUROTRANSMITTER RELEASE CYCLE%REACTOME%R-HSA-264642.3	ACETYLCHOLINE NEUROTRANSMITTER RELEASE CYCLE%REACTOME%R-HSA-264642.3		12	-0.248503	-1.03605	0.396518	0.692923	1	9981	tags=92%, list=67%, signal=276%
FRS-MEDIATED FGFR2 SIGNALING%REACTOME DATABASE ID RELEASE 73%5654700	FRS-MEDIATED FGFR2 SIGNALING%REACTOME DATABASE ID RELEASE 73%5654700		10	-0.26274	-1.0354	0.396761	0.694007	1	8026	tags=80%, list=54%, signal=173%
REGULATION OF LIPID METABOLIC PROCESS%GOBP%GO:0019216	REGULATION OF LIPID METABOLIC PROCESS%GOBP%GO:0019216		247	-0.0563502	-1.03526	0.368098	0.694025	1	11506	tags=83%, list=77%, signal=354%
MUCOPOLYSACCHARIDE METABOLIC PROCESS%GOBP%GO:1903510	MUCOPOLYSACCHARIDE METABOLIC PROCESS%GOBP%GO:1903510		61	-0.114742	-1.03507	0.380859	0.694158	1	7107	tags=59%, list=48%, signal=112%
POSITIVE REGULATION OF DNA DAMAGE RESPONSE, SIGNAL TRANSDUCTION BY P53 CLASS MEDIATOR%GOBP%GO:0043517	POSITIVE REGULATION OF DNA DAMAGE RESPONSE, SIGNAL TRANSDUCTION BY P53 CLASS MEDIATOR%GOBP%GO:0043517		10	-0.264817	-1.03499	0.396341	0.694041	1	7995	tags=80%, list=54%, signal=172%
RIBOSE PHOSPHATE METABOLIC PROCESS%GOBP%GO:0019693	RIBOSE PHOSPHATE METABOLIC PROCESS%GOBP%GO:0019693		276	-0.0532779	-1.03495	0.385714	0.693845	1	11934	tags=85%, list=80%, signal=416%
POSITIVE REGULATION OF STEM CELL PROLIFERATION%GOBP%GO:2000648	POSITIVE REGULATION OF STEM CELL PROLIFERATION%GOBP%GO:2000648		19	-0.193074	-1.03476	0.410788	0.693981	1	9696	tags=84%, list=65%, signal=240%
REGULATION OF CYTOKINE PRODUCTION INVOLVED IN IMMUNE RESPONSE%GOBP%GO:0002718	REGULATION OF CYTOKINE PRODUCTION INVOLVED IN IMMUNE RESPONSE%GOBP%GO:0002718		33	-0.153472	-1.03474	0.39165	0.693753	1	10384	tags=85%, list=70%, signal=278%
POSITIVE REGULATION OF TUMOR NECROSIS FACTOR SECRETION%GOBP%GO:1904469	POSITIVE REGULATION OF TUMOR NECROSIS FACTOR SECRETION%GOBP%GO:1904469		12	-0.247319	-1.03472	0.383505	0.693527	1	7510	tags=75%, list=50%, signal=151%
PSEUDOURIDINE SYNTHESIS%GOBP%GO:0001522	PSEUDOURIDINE SYNTHESIS%GOBP%GO:0001522		17	-0.210767	-1.03469	0.398734	0.693315	1	8276	tags=76%, list=55%, signal=171%
REGULATION OF AMINO ACID TRANSPORT%GOBP%GO:0051955	REGULATION OF AMINO ACID TRANSPORT%GOBP%GO:0051955		12	-0.242024	-1.03462	0.403194	0.69322	1	123	tags=25%, list=1%, signal=25%
IRAK2 MEDIATED ACTIVATION OF TAK1 COMPLEX%REACTOME DATABASE ID RELEASE 73%937042	IRAK2 MEDIATED ACTIVATION OF TAK1 COMPLEX%REACTOME DATABASE ID RELEASE 73%937042		10	-0.268959	-1.03414	0.400394	0.693955	1	6440	tags=70%, list=43%, signal=123%
REGULATION OF GLYCOGEN BIOSYNTHETIC PROCESS%GOBP%GO:0005979	REGULATION OF GLYCOGEN BIOSYNTHETIC PROCESS%GOBP%GO:0005979		19	-0.1987	-1.03406	0.415354	0.69385	1	10398	tags=89%, list=70%, signal=294%
CELLULAR RESPONSE TO MONOAMINE STIMULUS%GOBP%GO:0071868	CELLULAR RESPONSE TO MONOAMINE STIMULUS%GOBP%GO:0071868		20	-0.191121	-1.03371	0.385519	0.694352	1	12083	tags=100%, list=81%, signal=523%
PID_NOTCH_PATHWAY%MSIGDB_C2%PID_NOTCH_PATHWAY	PID_NOTCH_PATHWAY%MSIGDB_C2%PID_NOTCH_PATHWAY		47	-0.127853	-1.03279	0.397706	0.695965	1	10806	tags=85%, list=72%, signal=307%
ASSOCIATIVE LEARNING%GOBP%GO:0008306	ASSOCIATIVE LEARNING%GOBP%GO:0008306		15	-0.220768	-1.03222	0.420744	0.696894	1	5667	tags=60%, list=38%, signal=97%
NOTCH3 INTRACELLULAR DOMAIN REGULATES TRANSCRIPTION%REACTOME DATABASE ID RELEASE 73%9013508	NOTCH3 INTRACELLULAR DOMAIN REGULATES TRANSCRIPTION%REACTOME DATABASE ID RELEASE 73%9013508		17	-0.212045	-1.03218	0.397149	0.696723	1	10892	tags=94%, list=73%, signal=347%
HYPOTHESIZED PATHWAYS IN PATHOGENESIS OF CARDIOVASCULAR DISEASE%WIKIPATHWAYS_20200810%WP3668%HOMO SAPIENS	HYPOTHESIZED PATHWAYS IN PATHOGENESIS OF CARDIOVASCULAR DISEASE%WIKIPATHWAYS_20200810%WP3668%HOMO SAPIENS		18	-0.203418	-1.03195	0.398058	0.696906	1	8581	tags=78%, list=57%, signal=183%
NEGATIVE REGULATION OF PEPTIDE SECRETION%GOBP%GO:0002792	NEGATIVE REGULATION OF PEPTIDE SECRETION%GOBP%GO:0002792		45	-0.131264	-1.03191	0.428274	0.696708	1	8997	tags=73%, list=60%, signal=184%
CELLULAR RESPONSE TO GLUCAGON STIMULUS%GOBP%GO:0071377	CELLULAR RESPONSE TO GLUCAGON STIMULUS%GOBP%GO:0071377		14	-0.233879	-1.03172	0.414634	0.696833	1	11444	tags=100%, list=77%, signal=428%
L-ALPHA-AMINO ACID TRANSMEMBRANE TRANSPORT%GOBP%GO:1902475	L-ALPHA-AMINO ACID TRANSMEMBRANE TRANSPORT%GOBP%GO:1902475		23	-0.181017	-1.03135	0.39596	0.697312	1	11585	tags=96%, list=78%, signal=426%
PROLONGED ERK ACTIVATION EVENTS%REACTOME%R-HSA-169893.1	PROLONGED ERK ACTIVATION EVENTS%REACTOME%R-HSA-169893.1		12	-0.238829	-1.03134	0.404908	0.697048	1	5148	tags=58%, list=34%, signal=89%
MIRNAS INVOLVED IN DNA DAMAGE RESPONSE%WIKIPATHWAYS_20200810%WP1545%HOMO SAPIENS	MIRNAS INVOLVED IN DNA DAMAGE RESPONSE%WIKIPATHWAYS_20200810%WP1545%HOMO SAPIENS		11	-0.252774	-1.03133	0.390244	0.696815	1	7089	tags=73%, list=47%, signal=138%
REGULATION OF KIDNEY DEVELOPMENT%GOBP%GO:0090183	REGULATION OF KIDNEY DEVELOPMENT%GOBP%GO:0090183		21	-0.188298	-1.03119	0.429119	0.696822	1	7859	tags=71%, list=53%, signal=151%
PID_ERBB4_PATHWAY%MSIGDB_C2%PID_ERBB4_PATHWAY	PID_ERBB4_PATHWAY%MSIGDB_C2%PID_ERBB4_PATHWAY		34	-0.151497	-1.03097	0.40552	0.696997	1	5210	tags=50%, list=35%, signal=77%
CELLULAR RESPONSE TO UV%GOBP%GO:0034644	CELLULAR RESPONSE TO UV%GOBP%GO:0034644		58	-0.115928	-1.0307	0.387226	0.697292	1	11664	tags=90%, list=78%, signal=408%
POSITIVE REGULATION OF CYCLIN-DEPENDENT PROTEIN KINASE ACTIVITY%GOBP%GO:1904031	POSITIVE REGULATION OF CYCLIN-DEPENDENT PROTEIN KINASE ACTIVITY%GOBP%GO:1904031		20	-0.195333	-1.0307	0.403259	0.697028	1	10527	tags=90%, list=70%, signal=305%
REGULATION OF RAS FAMILY ACTIVATION%PATHWAY INTERACTION DATABASE NCI-NATURE CURATED DATA%REGULATION OF RAS FAMILY ACTIVATION	REGULATION OF RAS FAMILY ACTIVATION%PATHWAY INTERACTION DATABASE NCI-NATURE CURATED DATA%REGULATION OF RAS FAMILY ACTIVATION		30	-0.157214	-1.03052	0.405138	0.697126	1	11097	tags=90%, list=74%, signal=350%
NEGATIVE REGULATION OF CELL DEVELOPMENT%GOBP%GO:0010721	NEGATIVE REGULATION OF CELL DEVELOPMENT%GOBP%GO:0010721		133	-0.077873	-1.02972	0.405295	0.698498	1	9402	tags=71%, list=63%, signal=189%
POSITIVE REGULATION OF STEROID METABOLIC PROCESS%GOBP%GO:0045940	POSITIVE REGULATION OF STEROID METABOLIC PROCESS%GOBP%GO:0045940		11	-0.257508	-1.02971	0.378601	0.698244	1	2946	tags=45%, list=20%, signal=57%
ANTIGEN PROCESSING AND PRESENTATION OF PEPTIDE ANTIGEN VIA MHC CLASS II%GOBP%GO:0002495	ANTIGEN PROCESSING AND PRESENTATION OF PEPTIDE ANTIGEN VIA MHC CLASS II%GOBP%GO:0002495		74	-0.102473	-1.02955	0.428016	0.69831	1	9173	tags=72%, list=61%, signal=185%
NEPHRON EPITHELIUM DEVELOPMENT%GOBP%GO:0072009	NEPHRON EPITHELIUM DEVELOPMENT%GOBP%GO:0072009		27	-0.172137	-1.02923	0.403509	0.698709	1	7943	tags=70%, list=53%, signal=150%
MORPHOGENESIS OF EMBRYONIC EPITHELIUM%GOBP%GO:0016331	MORPHOGENESIS OF EMBRYONIC EPITHELIUM%GOBP%GO:0016331		36	-0.145043	-1.02914	0.409736	0.698625	1	6136	tags=56%, list=41%, signal=94%
NEGATIVE REGULATION OF NERVOUS SYSTEM DEVELOPMENT%GOBP%GO:0051961	NEGATIVE REGULATION OF NERVOUS SYSTEM DEVELOPMENT%GOBP%GO:0051961		128	-0.0780258	-1.02912	0.385542	0.698407	1	12728	tags=93%, list=85%, signal=624%
REGULATION OF ADHERENS JUNCTION ORGANIZATION%GOBP%GO:1903391	REGULATION OF ADHERENS JUNCTION ORGANIZATION%GOBP%GO:1903391		54	-0.120777	-1.02903	0.415507	0.69833	1	4564	tags=43%, list=31%, signal=61%
RAB GEFS EXCHANGE GTP FOR GDP ON RABS%REACTOME%R-HSA-8876198.3	RAB GEFS EXCHANGE GTP FOR GDP ON RABS%REACTOME%R-HSA-8876198.3		79	-0.0972723	-1.02884	0.40458	0.698469	1	10275	tags=78%, list=69%, signal=250%
EMBRYONIC EPITHELIAL TUBE FORMATION%GOBP%GO:0001838	EMBRYONIC EPITHELIAL TUBE FORMATION%GOBP%GO:0001838		34	-0.148299	-1.02867	0.390192	0.698539	1	6136	tags=56%, list=41%, signal=95%
POSITIVE REGULATION OF EXCITATORY POSTSYNAPTIC POTENTIAL%GOBP%GO:2000463	POSITIVE REGULATION OF EXCITATORY POSTSYNAPTIC POTENTIAL%GOBP%GO:2000463		18	-0.202427	-1.02832	0.395538	0.698988	1	4448	tags=50%, list=30%, signal=71%
STEROID CATABOLIC PROCESS%GOBP%GO:0006706	STEROID CATABOLIC PROCESS%GOBP%GO:0006706		12	-0.249598	-1.02809	0.40856	0.699208	1	3743	tags=50%, list=25%, signal=67%
RNA LOCALIZATION%GOBP%GO:0006403	RNA LOCALIZATION%GOBP%GO:0006403		153	-0.0733265	-1.02807	0.407555	0.698984	1	8384	tags=63%, list=56%, signal=143%
G ALPHA (Z) SIGNALLING EVENTS%REACTOME DATABASE ID RELEASE 73%418597	G ALPHA (Z) SIGNALLING EVENTS%REACTOME DATABASE ID RELEASE 73%418597		35	-0.149123	-1.02804	0.410609	0.698782	1	11005	tags=89%, list=74%, signal=336%
NEGATIVE REGULATION OF FATTY ACID METABOLIC PROCESS%GOBP%GO:0045922	NEGATIVE REGULATION OF FATTY ACID METABOLIC PROCESS%GOBP%GO:0045922		16	-0.208853	-1.02787	0.399618	0.698845	1	5285	tags=56%, list=35%, signal=87%
ST_G_ALPHA_I_PATHWAY%MSIGDB_C2%ST_G_ALPHA_I_PATHWAY	ST_G_ALPHA_I_PATHWAY%MSIGDB_C2%ST_G_ALPHA_I_PATHWAY		30	-0.154346	-1.02775	0.391304	0.698812	1	10642	tags=87%, list=71%, signal=301%
TRANSITION METAL ION HOMEOSTASIS%GOBP%GO:0055076	TRANSITION METAL ION HOMEOSTASIS%GOBP%GO:0055076		69	-0.105519	-1.02774	0.409804	0.698572	1	3410	tags=33%, list=23%, signal=43%
INTRASPECIES INTERACTION BETWEEN ORGANISMS%GOBP%GO:0051703	INTRASPECIES INTERACTION BETWEEN ORGANISMS%GOBP%GO:0051703		20	-0.193334	-1.02769	0.391667	0.698404	1	8317	tags=75%, list=56%, signal=169%
NON-SMALL CELL LUNG CANCER%WIKIPATHWAYS_20200810%WP4255%HOMO SAPIENS	NON-SMALL CELL LUNG CANCER%WIKIPATHWAYS_20200810%WP4255%HOMO SAPIENS		63	-0.111615	-1.02758	0.418367	0.698362	1	7348	tags=60%, list=49%, signal=118%
CELL MIGRATION AND INVASION THROUGH P75NTR%WIKIPATHWAYS_20200810%WP4561%HOMO SAPIENS	CELL MIGRATION AND INVASION THROUGH P75NTR%WIKIPATHWAYS_20200810%WP4561%HOMO SAPIENS		23	-0.177582	-1.02744	0.39798	0.698378	1	10987	tags=91%, list=74%, signal=345%
ANTIGEN PROCESSING AND PRESENTATION OF EXOGENOUS PEPTIDE ANTIGEN VIA MHC CLASS II%GOBP%GO:0019886	ANTIGEN PROCESSING AND PRESENTATION OF EXOGENOUS PEPTIDE ANTIGEN VIA MHC CLASS II%GOBP%GO:0019886		74	-0.102473	-1.02733	0.403259	0.698369	1	9173	tags=72%, list=61%, signal=185%
NOTCH SIGNALING PATHWAY%PATHWAY INTERACTION DATABASE NCI-NATURE CURATED DATA%NOTCH SIGNALING PATHWAY	NOTCH SIGNALING PATHWAY%PATHWAY INTERACTION DATABASE NCI-NATURE CURATED DATA%NOTCH SIGNALING PATHWAY		47	-0.127853	-1.02733	0.407867	0.698105	1	10806	tags=85%, list=72%, signal=307%
REGULATION OF MITOCHONDRIAL TRANSLATION%GOBP%GO:0070129	REGULATION OF MITOCHONDRIAL TRANSLATION%GOBP%GO:0070129		20	-0.190223	-1.02725	0.401174	0.697997	1	1644	tags=30%, list=11%, signal=34%
CASPASE ACTIVATION VIA EXTRINSIC APOPTOTIC SIGNALLING PATHWAY%REACTOME%R-HSA-5357769.3	CASPASE ACTIVATION VIA EXTRINSIC APOPTOTIC SIGNALLING PATHWAY%REACTOME%R-HSA-5357769.3		18	-0.203627	-1.02693	0.416507	0.6984	1	10237	tags=89%, list=69%, signal=282%
MFAP5-MEDIATED OVARIAN CANCER CELL MOTILITY AND INVASIVENESS%WIKIPATHWAYS_20200810%WP3301%HOMO SAPIENS	MFAP5-MEDIATED OVARIAN CANCER CELL MOTILITY AND INVASIVENESS%WIKIPATHWAYS_20200810%WP3301%HOMO SAPIENS		10	-0.267511	-1.02683	0.391129	0.698344	1	1982	tags=40%, list=13%, signal=46%
PYRUVATE METABOLISM%REACTOME%R-HSA-70268.6	PYRUVATE METABOLISM%REACTOME%R-HSA-70268.6		24	-0.173844	-1.02637	0.404564	0.69902	1	7364	tags=67%, list=49%, signal=131%
NEGATIVE REGULATION OF FAT CELL DIFFERENTIATION%GOBP%GO:0045599	NEGATIVE REGULATION OF FAT CELL DIFFERENTIATION%GOBP%GO:0045599		23	-0.179358	-1.02571	0.40592	0.700132	1	6416	tags=61%, list=43%, signal=107%
TOLL-LIKE RECEPTOR SIGNALING PATHWAY%WIKIPATHWAYS_20200810%WP75%HOMO SAPIENS	TOLL-LIKE RECEPTOR SIGNALING PATHWAY%WIKIPATHWAYS_20200810%WP75%HOMO SAPIENS		58	-0.115415	-1.02554	0.414634	0.700203	1	7295	tags=60%, list=49%, signal=118%
DOPAMINE RECEPTOR SIGNALING PATHWAY%GOBP%GO:0007212	DOPAMINE RECEPTOR SIGNALING PATHWAY%GOBP%GO:0007212		18	-0.202956	-1.02553	0.363095	0.699955	1	10247	tags=89%, list=69%, signal=283%
ER TO GOLGI ANTEROGRADE TRANSPORT%REACTOME DATABASE ID RELEASE 73%199977	ER TO GOLGI ANTEROGRADE TRANSPORT%REACTOME DATABASE ID RELEASE 73%199977		126	-0.0784056	-1.02536	0.41502	0.700023	1	11876	tags=87%, list=80%, signal=423%
STRESS-ACTIVATED MAPK CASCADE%GOBP%GO:0051403	STRESS-ACTIVATED MAPK CASCADE%GOBP%GO:0051403		72	-0.101854	-1.02534	0.426326	0.69979	1	6783	tags=56%, list=45%, signal=101%
TRIGLYCERIDE METABOLIC PROCESS%GOBP%GO:0006641	TRIGLYCERIDE METABOLIC PROCESS%GOBP%GO:0006641		23	-0.180317	-1.02525	0.396186	0.699726	1	10297	tags=87%, list=69%, signal=280%
PRC2 METHYLATES HISTONES AND DNA%REACTOME DATABASE ID RELEASE 73%212300	PRC2 METHYLATES HISTONES AND DNA%REACTOME DATABASE ID RELEASE 73%212300		13	-0.232976	-1.02505	0.414538	0.69986	1	9160	tags=85%, list=61%, signal=219%
ANTIGEN PROCESSING AND PRESENTATION OF PEPTIDE OR POLYSACCHARIDE ANTIGEN VIA MHC CLASS II%GOBP%GO:0002504	ANTIGEN PROCESSING AND PRESENTATION OF PEPTIDE OR POLYSACCHARIDE ANTIGEN VIA MHC CLASS II%GOBP%GO:0002504		74	-0.102473	-1.02488	0.400786	0.699961	1	9173	tags=72%, list=61%, signal=185%
FRS-MEDIATED FGFR1 SIGNALING%REACTOME DATABASE ID RELEASE 73%5654693	FRS-MEDIATED FGFR1 SIGNALING%REACTOME DATABASE ID RELEASE 73%5654693		10	-0.26274	-1.02482	0.4	0.69982	1	8026	tags=80%, list=54%, signal=173%
CELLULAR BIOGENIC AMINE METABOLIC PROCESS%GOBP%GO:0006576	CELLULAR BIOGENIC AMINE METABOLIC PROCESS%GOBP%GO:0006576		33	-0.150159	-1.02457	0.411273	0.700057	1	6361	tags=58%, list=43%, signal=100%
REGULATION OF METHYLATION-DEPENDENT CHROMATIN SILENCING%GOBP%GO:0090308	REGULATION OF METHYLATION-DEPENDENT CHROMATIN SILENCING%GOBP%GO:0090308		10	-0.263477	-1.02456	0.42885	0.69982	1	8015	tags=80%, list=54%, signal=173%
ST_GA13_PATHWAY%MSIGDB_C2%ST_GA13_PATHWAY	ST_GA13_PATHWAY%MSIGDB_C2%ST_GA13_PATHWAY		31	-0.156313	-1.02445	0.413408	0.699775	1	7787	tags=68%, list=52%, signal=141%
TOLL RECEPTOR SIGNALING PATHWAY%PANTHER PATHWAY%P00054	TOLL RECEPTOR SIGNALING PATHWAY%PANTHER PATHWAY%P00054		30	-0.154767	-1.02425	0.397638	0.699904	1	10138	tags=83%, list=68%, signal=259%
REGULATION OF ESTABLISHMENT OF PROTEIN LOCALIZATION TO CHROMOSOME%GOBP%GO:0070202	REGULATION OF ESTABLISHMENT OF PROTEIN LOCALIZATION TO CHROMOSOME%GOBP%GO:0070202		12	-0.241287	-1.02401	0.410101	0.700129	1	7600	tags=75%, list=51%, signal=153%
REGULATION OF HEMOSTASIS%GOBP%GO:1900046	REGULATION OF HEMOSTASIS%GOBP%GO:1900046		30	-0.156162	-1.02376	0.419878	0.700377	1	8624	tags=73%, list=58%, signal=173%
PURINE RIBONUCLEOSIDE MONOPHOSPHATE BIOSYNTHESIS%REACTOME DATABASE ID RELEASE 73%73817	PURINE RIBONUCLEOSIDE MONOPHOSPHATE BIOSYNTHESIS%REACTOME DATABASE ID RELEASE 73%73817		10	-0.263369	-1.02372	0.4	0.700197	1	11003	tags=100%, list=74%, signal=380%
REGULATION OF BLOOD VESSEL SIZE%GOBP%GO:0050880	REGULATION OF BLOOD VESSEL SIZE%GOBP%GO:0050880		36	-0.144901	-1.02347	0.409836	0.700416	1	4479	tags=44%, list=30%, signal=63%
ACTIVATION OF GTPASE ACTIVITY%GOBP%GO:0090630	ACTIVATION OF GTPASE ACTIVITY%GOBP%GO:0090630		71	-0.103081	-1.02343	0.387524	0.700233	1	2465	tags=27%, list=17%, signal=32%
PAR4-MEDIATED THROMBIN SIGNALING EVENTS%PATHWAY INTERACTION DATABASE NCI-NATURE CURATED DATA%PAR4-MEDIATED THROMBIN SIGNALING EVENTS	PAR4-MEDIATED THROMBIN SIGNALING EVENTS%PATHWAY INTERACTION DATABASE NCI-NATURE CURATED DATA%PAR4-MEDIATED THROMBIN SIGNALING EVENTS		11	-0.248551	-1.02337	0.40613	0.700097	1	7152	tags=73%, list=48%, signal=139%
HISTONE DEMETHYLATION%GOBP%GO:0016577	HISTONE DEMETHYLATION%GOBP%GO:0016577		20	-0.195936	-1.02314	0.419729	0.700281	1	6785	tags=65%, list=45%, signal=119%
SA_PROGRAMMED_CELL_DEATH%MSIGDB_C2%SA_PROGRAMMED_CELL_DEATH	SA_PROGRAMMED_CELL_DEATH%MSIGDB_C2%SA_PROGRAMMED_CELL_DEATH		11	-0.249855	-1.02269	0.399194	0.700983	1	8490	tags=82%, list=57%, signal=190%
SOCIAL BEHAVIOR%GOBP%GO:0035176	SOCIAL BEHAVIOR%GOBP%GO:0035176		20	-0.193334	-1.02254	0.400415	0.701024	1	8317	tags=75%, list=56%, signal=169%
RESPONSE TO INCREASED OXYGEN LEVELS%GOBP%GO:0036296	RESPONSE TO INCREASED OXYGEN LEVELS%GOBP%GO:0036296		11	-0.255296	-1.02242	0.40121	0.701005	1	2979	tags=45%, list=20%, signal=57%
CELLULAR COMPONENT MAINTENANCE%GOBP%GO:0043954	CELLULAR COMPONENT MAINTENANCE%GOBP%GO:0043954		25	-0.169633	-1.02226	0.396	0.701069	1	11807	tags=96%, list=79%, signal=458%
REGULATION OF ACTIN NUCLEATION%GOBP%GO:0051125	REGULATION OF ACTIN NUCLEATION%GOBP%GO:0051125		19	-0.194334	-1.0222	0.416174	0.700909	1	11249	tags=95%, list=75%, signal=384%
SARS CORONAVIRUS AND INNATE IMMUNITY%WIKIPATHWAYS_20200810%WP4912%HOMO SAPIENS	SARS CORONAVIRUS AND INNATE IMMUNITY%WIKIPATHWAYS_20200810%WP4912%HOMO SAPIENS		14	-0.227778	-1.02163	0.423237	0.701846	1	4069	tags=50%, list=27%, signal=69%
RAC1/PAK1/P38/MMP2 PATHWAY%WIKIPATHWAYS_20200810%WP3303%HOMO SAPIENS	RAC1/PAK1/P38/MMP2 PATHWAY%WIKIPATHWAYS_20200810%WP3303%HOMO SAPIENS		56	-0.117015	-1.02159	0.419483	0.701675	1	8926	tags=71%, list=60%, signal=177%
NEGATIVE REGULATION OF CENTROSOME DUPLICATION%GOBP%GO:0010826	NEGATIVE REGULATION OF CENTROSOME DUPLICATION%GOBP%GO:0010826		12	-0.243007	-1.02118	0.432099	0.702249	1	6330	tags=67%, list=42%, signal=116%
REGULATION OF HEART RATE%GOBP%GO:0002027	REGULATION OF HEART RATE%GOBP%GO:0002027		49	-0.123399	-1.02114	0.400794	0.702056	1	2126	tags=27%, list=14%, signal=31%
DNA DAMAGE RESPONSE, DETECTION OF DNA DAMAGE%GOBP%GO:0042769	DNA DAMAGE RESPONSE, DETECTION OF DNA DAMAGE%GOBP%GO:0042769		33	-0.152009	-1.02098	0.413386	0.702102	1	4071	tags=42%, list=27%, signal=58%
ADRENALINE,NORADRENALINE INHIBITS INSULIN SECRETION%REACTOME DATABASE ID RELEASE 73%400042	ADRENALINE,NORADRENALINE INHIBITS INSULIN SECRETION%REACTOME DATABASE ID RELEASE 73%400042		22	-0.180837	-1.02091	0.420842	0.701976	1	11558	tags=95%, list=77%, signal=422%
COPPER ION HOMEOSTASIS%GOBP%GO:0055070	COPPER ION HOMEOSTASIS%GOBP%GO:0055070		13	-0.234378	-1.02073	0.421158	0.702077	1	3396	tags=46%, list=23%, signal=60%
PID_ATM_PATHWAY%MSIGDB_C2%PID_ATM_PATHWAY	PID_ATM_PATHWAY%MSIGDB_C2%PID_ATM_PATHWAY		27	-0.165411	-1.02064	0.438835	0.701995	1	4172	tags=44%, list=28%, signal=62%
CENTRAL NERVOUS SYSTEM NEURON DEVELOPMENT%GOBP%GO:0021954	CENTRAL NERVOUS SYSTEM NEURON DEVELOPMENT%GOBP%GO:0021954		36	-0.140642	-1.02061	0.412731	0.701801	1	9105	tags=75%, list=61%, signal=192%
CARDIAC CHAMBER DEVELOPMENT%GOBP%GO:0003205	CARDIAC CHAMBER DEVELOPMENT%GOBP%GO:0003205		61	-0.111832	-1.01994	0.414449	0.702924	1	8619	tags=69%, list=58%, signal=162%
CELL RECOGNITION%GOBP%GO:0008037	CELL RECOGNITION%GOBP%GO:0008037		57	-0.112557	-1.01975	0.399594	0.70308	1	11163	tags=86%, list=75%, signal=339%
CHONDROITIN SULFATE PROTEOGLYCAN BIOSYNTHETIC PROCESS%GOBP%GO:0050650	CHONDROITIN SULFATE PROTEOGLYCAN BIOSYNTHETIC PROCESS%GOBP%GO:0050650		25	-0.173306	-1.01973	0.394422	0.702863	1	6974	tags=64%, list=47%, signal=120%
NEURON CELL-CELL ADHESION%GOBP%GO:0007158	NEURON CELL-CELL ADHESION%GOBP%GO:0007158		14	-0.224254	-1.01972	0.419287	0.702612	1	3055	tags=43%, list=20%, signal=54%
ATM PATHWAY%PATHWAY INTERACTION DATABASE NCI-NATURE CURATED DATA%ATM PATHWAY	ATM PATHWAY%PATHWAY INTERACTION DATABASE NCI-NATURE CURATED DATA%ATM PATHWAY		27	-0.165411	-1.01937	0.406061	0.703061	1	4172	tags=44%, list=28%, signal=62%
REGULATION OF NATURAL KILLER CELL ACTIVATION%GOBP%GO:0032814	REGULATION OF NATURAL KILLER CELL ACTIVATION%GOBP%GO:0032814		11	-0.255649	-1.01882	0.414343	0.703871	1	9761	tags=91%, list=65%, signal=262%
PID_LPA4_PATHWAY%MSIGDB_C2%PID_LPA4_PATHWAY	PID_LPA4_PATHWAY%MSIGDB_C2%PID_LPA4_PATHWAY		13	-0.233863	-1.0185	0.418838	0.704239	1	11444	tags=100%, list=77%, signal=428%
PYRUVATE BIOSYNTHETIC PROCESS%GOBP%GO:0042866	PYRUVATE BIOSYNTHETIC PROCESS%GOBP%GO:0042866		25	-0.167422	-1.01846	0.430041	0.704058	1	7659	tags=68%, list=51%, signal=139%
REGULATION OF BLOOD COAGULATION%GOBP%GO:0030193	REGULATION OF BLOOD COAGULATION%GOBP%GO:0030193		30	-0.156162	-1.01843	0.399177	0.703851	1	8624	tags=73%, list=58%, signal=173%
NEGATIVE REGULATION OF RESPONSE TO ENDOPLASMIC RETICULUM STRESS%GOBP%GO:1903573	NEGATIVE REGULATION OF RESPONSE TO ENDOPLASMIC RETICULUM STRESS%GOBP%GO:1903573		41	-0.135508	-1.01805	0.413861	0.704379	1	8909	tags=73%, list=60%, signal=181%
PID_HDAC_CLASSI_PATHWAY%MSIGDB_C2%PID_HDAC_CLASSI_PATHWAY	PID_HDAC_CLASSI_PATHWAY%MSIGDB_C2%PID_HDAC_CLASSI_PATHWAY		61	-0.110094	-1.01781	0.382643	0.70459	1	13051	tags=98%, list=87%, signal=778%
PID_AVB3_INTEGRIN_PATHWAY%MSIGDB_C2%PID_AVB3_INTEGRIN_PATHWAY	PID_AVB3_INTEGRIN_PATHWAY%MSIGDB_C2%PID_AVB3_INTEGRIN_PATHWAY		58	-0.113533	-1.01767	0.405622	0.704593	1	7323	tags=60%, list=49%, signal=118%
REGULATION OF CYSTEINE-TYPE ENDOPEPTIDASE ACTIVITY INVOLVED IN APOPTOTIC PROCESS%GOBP%GO:0043281	REGULATION OF CYSTEINE-TYPE ENDOPEPTIDASE ACTIVITY INVOLVED IN APOPTOTIC PROCESS%GOBP%GO:0043281		122	-0.0788059	-1.01766	0.430556	0.704343	1	7891	tags=61%, list=53%, signal=128%
NEGATIVE REGULATION OF SIGNAL TRANSDUCTION BY P53 CLASS MEDIATOR%GOBP%GO:1901797	NEGATIVE REGULATION OF SIGNAL TRANSDUCTION BY P53 CLASS MEDIATOR%GOBP%GO:1901797		18	-0.200386	-1.01755	0.433735	0.704303	1	5308	tags=56%, list=36%, signal=86%
REGULATION OF VASCULAR ASSOCIATED SMOOTH MUSCLE CELL MIGRATION%GOBP%GO:1904752	REGULATION OF VASCULAR ASSOCIATED SMOOTH MUSCLE CELL MIGRATION%GOBP%GO:1904752		11	-0.252213	-1.01729	0.424603	0.704591	1	3025	tags=45%, list=20%, signal=57%
CARDIAC ATRIUM DEVELOPMENT%GOBP%GO:0003230	CARDIAC ATRIUM DEVELOPMENT%GOBP%GO:0003230		14	-0.224025	-1.01722	0.419552	0.704456	1	11591	tags=100%, list=78%, signal=447%
POSITIVE REGULATION OF SPROUTING ANGIOGENESIS%GOBP%GO:1903672	POSITIVE REGULATION OF SPROUTING ANGIOGENESIS%GOBP%GO:1903672		22	-0.177757	-1.01712	0.390566	0.70438	1	1423	tags=27%, list=10%, signal=30%
GLYCEROLIPIDS AND GLYCEROPHOSPHOLIPIDS%WIKIPATHWAYS_20200810%WP4722%HOMO SAPIENS	GLYCEROLIPIDS AND GLYCEROPHOSPHOLIPIDS%WIKIPATHWAYS_20200810%WP4722%HOMO SAPIENS		21	-0.181387	-1.01687	0.41	0.704664	1	7251	tags=67%, list=49%, signal=129%
S1P2 PATHWAY%PATHWAY INTERACTION DATABASE NCI-NATURE CURATED DATA%S1P2 PATHWAY	S1P2 PATHWAY%PATHWAY INTERACTION DATABASE NCI-NATURE CURATED DATA%S1P2 PATHWAY		22	-0.176264	-1.01651	0.415507	0.705115	1	2124	tags=32%, list=14%, signal=37%
EPIBOLY%GOBP%GO:0090504	EPIBOLY%GOBP%GO:0090504		15	-0.222873	-1.01649	0.445783	0.704896	1	8622	tags=80%, list=58%, signal=189%
REGULATION OF IMMUNOGLOBULIN PRODUCTION%GOBP%GO:0002637	REGULATION OF IMMUNOGLOBULIN PRODUCTION%GOBP%GO:0002637		18	-0.201138	-1.0164	0.415879	0.704834	1	8615	tags=78%, list=58%, signal=184%
VACUOLE ORGANIZATION%GOBP%GO:0007033	VACUOLE ORGANIZATION%GOBP%GO:0007033		97	-0.0883693	-1.01638	0.429752	0.70462	1	3770	tags=34%, list=25%, signal=45%
PRIMARY NEURAL TUBE FORMATION%GOBP%GO:0014020	PRIMARY NEURAL TUBE FORMATION%GOBP%GO:0014020		30	-0.156118	-1.01637	0.422562	0.704388	1	6136	tags=57%, list=41%, signal=96%
NEURAL TUBE FORMATION%GOBP%GO:0001841	NEURAL TUBE FORMATION%GOBP%GO:0001841		32	-0.151963	-1.01636	0.428008	0.704126	1	6136	tags=56%, list=41%, signal=95%
GENES INVOLVED IN MALE INFERTILITY%WIKIPATHWAYS_20200810%WP4673%HOMO SAPIENS	GENES INVOLVED IN MALE INFERTILITY%WIKIPATHWAYS_20200810%WP4673%HOMO SAPIENS		89	-0.0941139	-1.01613	0.398095	0.704344	1	3134	tags=30%, list=21%, signal=38%
ARF1 PATHWAY%PATHWAY INTERACTION DATABASE NCI-NATURE CURATED DATA%ARF1 PATHWAY	ARF1 PATHWAY%PATHWAY INTERACTION DATABASE NCI-NATURE CURATED DATA%ARF1 PATHWAY		18	-0.196452	-1.01609	0.418511	0.704161	1	10344	tags=89%, list=69%, signal=289%
LPA4-MEDIATED SIGNALING EVENTS%PATHWAY INTERACTION DATABASE NCI-NATURE CURATED DATA%LPA4-MEDIATED SIGNALING EVENTS	LPA4-MEDIATED SIGNALING EVENTS%PATHWAY INTERACTION DATABASE NCI-NATURE CURATED DATA%LPA4-MEDIATED SIGNALING EVENTS		13	-0.233863	-1.01597	0.390244	0.704144	1	11444	tags=100%, list=77%, signal=428%
RESPONSE TO MONOAMINE%GOBP%GO:0071867	RESPONSE TO MONOAMINE%GOBP%GO:0071867		20	-0.191121	-1.01574	0.414487	0.704349	1	12083	tags=100%, list=81%, signal=523%
POLYAMINE METABOLIC PROCESS%GOBP%GO:0006595	POLYAMINE METABOLIC PROCESS%GOBP%GO:0006595		15	-0.218967	-1.01574	0.428016	0.7041	1	1712	tags=33%, list=11%, signal=38%
L-AMINO ACID TRANSPORT%GOBP%GO:0015807	L-AMINO ACID TRANSPORT%GOBP%GO:0015807		29	-0.155553	-1.01536	0.395745	0.704643	1	11585	tags=93%, list=78%, signal=415%
KERATAN SULFATE BIOSYNTHESIS%REACTOME DATABASE ID RELEASE 73%2022854	KERATAN SULFATE BIOSYNTHESIS%REACTOME DATABASE ID RELEASE 73%2022854		19	-0.194175	-1.01481	0.435743	0.705497	1	6536	tags=63%, list=44%, signal=112%
PID_TRAIL_PATHWAY%MSIGDB_C2%PID_TRAIL_PATHWAY	PID_TRAIL_PATHWAY%MSIGDB_C2%PID_TRAIL_PATHWAY		21	-0.182125	-1.0148	0.423664	0.705254	1	7240	tags=67%, list=48%, signal=129%
OSTEOPONTIN SIGNALING%WIKIPATHWAYS_20200810%WP1434%HOMO SAPIENS	OSTEOPONTIN SIGNALING%WIKIPATHWAYS_20200810%WP1434%HOMO SAPIENS		10	-0.255475	-1.01452	0.398039	0.705525	1	5148	tags=60%, list=34%, signal=92%
BIOCARTA_CARM_ER_PATHWAY%MSIGDB_C2%BIOCARTA_CARM_ER_PATHWAY	BIOCARTA_CARM_ER_PATHWAY%MSIGDB_C2%BIOCARTA_CARM_ER_PATHWAY		32	-0.149581	-1.01441	0.444219	0.705488	1	11771	tags=94%, list=79%, signal=442%
KERATAN SULFATE BIOSYNTHETIC PROCESS%GOBP%GO:0018146	KERATAN SULFATE BIOSYNTHETIC PROCESS%GOBP%GO:0018146		19	-0.194175	-1.0143	0.407407	0.705463	1	6536	tags=63%, list=44%, signal=112%
STRIATED MUSCLE CONTRACTION PATHWAY%WIKIPATHWAYS_20200810%WP383%HOMO SAPIENS	STRIATED MUSCLE CONTRACTION PATHWAY%WIKIPATHWAYS_20200810%WP383%HOMO SAPIENS		17	-0.207454	-1.01361	0.441558	0.706656	1	4812	tags=53%, list=32%, signal=78%
SYNAPTIC_VESICLE_TRAFFICKING%PANTHER PATHWAY%P05734	SYNAPTIC_VESICLE_TRAFFICKING%PANTHER PATHWAY%P05734		20	-0.187956	-1.01347	0.427723	0.706651	1	10637	tags=90%, list=71%, signal=312%
SA_B_CELL_RECEPTOR_COMPLEXES%MSIGDB_C2%SA_B_CELL_RECEPTOR_COMPLEXES	SA_B_CELL_RECEPTOR_COMPLEXES%MSIGDB_C2%SA_B_CELL_RECEPTOR_COMPLEXES		19	-0.189852	-1.01345	0.431412	0.706451	1	2671	tags=37%, list=18%, signal=45%
CELLULAR RESPONSE TO TOXIC SUBSTANCE%GOBP%GO:0097237	CELLULAR RESPONSE TO TOXIC SUBSTANCE%GOBP%GO:0097237		64	-0.110224	-1.0134	0.421842	0.706295	1	4195	tags=39%, list=28%, signal=54%
REGULATION OF MACROPHAGE MIGRATION%GOBP%GO:1905521	REGULATION OF MACROPHAGE MIGRATION%GOBP%GO:1905521		19	-0.195269	-1.01322	0.431493	0.706355	1	4162	tags=47%, list=28%, signal=66%
EGFR DOWNREGULATION%REACTOME%R-HSA-182971.6	EGFR DOWNREGULATION%REACTOME%R-HSA-182971.6		27	-0.162016	-1.01283	0.424742	0.706886	1	10306	tags=85%, list=69%, signal=274%
REGULATION OF TRANSCRIPTION REGULATORY REGION DNA BINDING%GOBP%GO:2000677	REGULATION OF TRANSCRIPTION REGULATORY REGION DNA BINDING%GOBP%GO:2000677		25	-0.173631	-1.01273	0.425703	0.7068	1	8761	tags=76%, list=59%, signal=184%
POSITIVE REGULATION OF HYDROLASE ACTIVITY%GOBP%GO:0051345	POSITIVE REGULATION OF HYDROLASE ACTIVITY%GOBP%GO:0051345		333	-0.0476984	-1.01267	0.410931	0.706648	1	9349	tags=67%, list=63%, signal=176%
REGULATION OF MONONUCLEAR CELL PROLIFERATION%GOBP%GO:0032944	REGULATION OF MONONUCLEAR CELL PROLIFERATION%GOBP%GO:0032944		67	-0.107184	-1.01243	0.41517	0.706908	1	9551	tags=75%, list=64%, signal=206%
NEGATIVE REGULATION OF I-KAPPAB KINASE/NF-KAPPAB SIGNALING%GOBP%GO:0043124	NEGATIVE REGULATION OF I-KAPPAB KINASE/NF-KAPPAB SIGNALING%GOBP%GO:0043124		27	-0.164061	-1.01211	0.429688	0.707305	1	2533	tags=33%, list=17%, signal=40%
RESPONSE TO CATECHOLAMINE%GOBP%GO:0071869	RESPONSE TO CATECHOLAMINE%GOBP%GO:0071869		20	-0.191121	-1.01187	0.415129	0.707528	1	12083	tags=100%, list=81%, signal=523%
CILIUM MOVEMENT%GOBP%GO:0003341	CILIUM MOVEMENT%GOBP%GO:0003341		31	-0.15128	-1.01179	0.427686	0.707418	1	7862	tags=68%, list=53%, signal=143%
REGULATION OF GENE EXPRESSION IN LATE STAGE (BRANCHING MORPHOGENESIS) PANCREATIC BUD PRECURSOR CELLS%REACTOME%R-HSA-210744.2	REGULATION OF GENE EXPRESSION IN LATE STAGE (BRANCHING MORPHOGENESIS) PANCREATIC BUD PRECURSOR CELLS%REACTOME%R-HSA-210744.2		11	-0.254547	-1.01173	0.425	0.707279	1	8420	tags=82%, list=56%, signal=187%
PROCESSING OF INTRONLESS PRE-MRNAS%REACTOME%R-HSA-77595.2	PROCESSING OF INTRONLESS PRE-MRNAS%REACTOME%R-HSA-77595.2		19	-0.191782	-1.01167	0.425051	0.707142	1	4214	tags=47%, list=28%, signal=66%
CELL SURFACE RECEPTOR SIGNALING PATHWAY INVOLVED IN HEART DEVELOPMENT%GOBP%GO:0061311	CELL SURFACE RECEPTOR SIGNALING PATHWAY INVOLVED IN HEART DEVELOPMENT%GOBP%GO:0061311		11	-0.254547	-1.01145	0.427673	0.707315	1	8420	tags=82%, list=56%, signal=187%
CELLULAR RESPONSE TO NUTRIENT%GOBP%GO:0031670	CELLULAR RESPONSE TO NUTRIENT%GOBP%GO:0031670		22	-0.181745	-1.01129	0.42549	0.707378	1	10187	tags=86%, list=68%, signal=271%
EPITHELIUM DEVELOPMENT%GOBP%GO:0060429	EPITHELIUM DEVELOPMENT%GOBP%GO:0060429		310	-0.0509105	-1.01094	0.42449	0.707861	1	10287	tags=74%, list=69%, signal=233%
PARKINSON DISEASE%PANTHER PATHWAY%P00049	PARKINSON DISEASE%PANTHER PATHWAY%P00049		64	-0.108446	-1.01044	0.416838	0.708603	1	5388	tags=47%, list=36%, signal=73%
CELLULAR AMINO ACID BIOSYNTHETIC PROCESS%GOBP%GO:0008652	CELLULAR AMINO ACID BIOSYNTHETIC PROCESS%GOBP%GO:0008652		54	-0.117362	-1.01035	0.427221	0.708523	1	7380	tags=61%, list=49%, signal=120%
CONVERSION FROM APC C:CDC20 TO APC C:CDH1 IN LATE ANAPHASE%REACTOME%R-HSA-176407.3	CONVERSION FROM APC C:CDC20 TO APC C:CDH1 IN LATE ANAPHASE%REACTOME%R-HSA-176407.3		18	-0.201727	-1.00989	0.442688	0.709176	1	5288	tags=56%, list=35%, signal=86%
PLASMA LIPOPROTEIN PARTICLE ASSEMBLY%GOBP%GO:0034377	PLASMA LIPOPROTEIN PARTICLE ASSEMBLY%GOBP%GO:0034377		13	-0.233966	-1.00971	0.426	0.709278	1	6848	tags=69%, list=46%, signal=128%
NEGATIVE REGULATION OF CELL MOTILITY%GOBP%GO:2000146	NEGATIVE REGULATION OF CELL MOTILITY%GOBP%GO:2000146		150	-0.0712506	-1.00967	0.412475	0.709095	1	10097	tags=75%, list=68%, signal=228%
TISSUE MIGRATION%GOBP%GO:0090130	TISSUE MIGRATION%GOBP%GO:0090130		47	-0.122075	-1.00878	0.438134	0.710613	1	10892	tags=85%, list=73%, signal=314%
FGF SIGNALING PATHWAY%PATHWAY INTERACTION DATABASE NCI-NATURE CURATED DATA%FGF SIGNALING PATHWAY	FGF SIGNALING PATHWAY%PATHWAY INTERACTION DATABASE NCI-NATURE CURATED DATA%FGF SIGNALING PATHWAY		37	-0.138583	-1.00788	0.42515	0.712189	1	8026	tags=68%, list=54%, signal=146%
REGULATION OF TELOMERASE%PATHWAY INTERACTION DATABASE NCI-NATURE CURATED DATA%REGULATION OF TELOMERASE	REGULATION OF TELOMERASE%PATHWAY INTERACTION DATABASE NCI-NATURE CURATED DATA%REGULATION OF TELOMERASE		60	-0.110153	-1.00772	0.432806	0.712242	1	3589	tags=35%, list=24%, signal=46%
IL12-MEDIATED SIGNALING EVENTS%PATHWAY INTERACTION DATABASE NCI-NATURE CURATED DATA%IL12-MEDIATED SIGNALING EVENTS	IL12-MEDIATED SIGNALING EVENTS%PATHWAY INTERACTION DATABASE NCI-NATURE CURATED DATA%IL12-MEDIATED SIGNALING EVENTS		23	-0.177325	-1.00766	0.427992	0.712095	1	2551	tags=35%, list=17%, signal=42%
ACTIN POLYMERIZATION OR DEPOLYMERIZATION%GOBP%GO:0008154	ACTIN POLYMERIZATION OR DEPOLYMERIZATION%GOBP%GO:0008154		38	-0.136682	-1.00765	0.432171	0.711853	1	7396	tags=63%, list=50%, signal=125%
REGULATION OF CLATHRIN-DEPENDENT ENDOCYTOSIS%GOBP%GO:2000369	REGULATION OF CLATHRIN-DEPENDENT ENDOCYTOSIS%GOBP%GO:2000369		15	-0.215566	-1.00738	0.422303	0.712154	1	8731	tags=80%, list=58%, signal=192%
ACTIVATION OF PROTEIN KINASE ACTIVITY%GOBP%GO:0032147	ACTIVATION OF PROTEIN KINASE ACTIVITY%GOBP%GO:0032147		181	-0.0649874	-1.0072	0.443299	0.712263	1	10097	tags=74%, list=68%, signal=226%
GLYCOGEN METABOLISM%REACTOME%R-HSA-8982491.1	GLYCOGEN METABOLISM%REACTOME%R-HSA-8982491.1		24	-0.172111	-1.00665	0.410148	0.713085	1	4279	tags=46%, list=29%, signal=64%
PID_THROMBIN_PAR4_PATHWAY%MSIGDB_C2%PID_THROMBIN_PAR4_PATHWAY	PID_THROMBIN_PAR4_PATHWAY%MSIGDB_C2%PID_THROMBIN_PAR4_PATHWAY		11	-0.248551	-1.00645	0.440994	0.71324	1	7152	tags=73%, list=48%, signal=139%
HISTONE METHYLATION%GOBP%GO:0016571	HISTONE METHYLATION%GOBP%GO:0016571		58	-0.110881	-1.00641	0.426641	0.713077	1	7105	tags=59%, list=48%, signal=111%
BIOCARTA_NOS1_PATHWAY%MSIGDB_C2%BIOCARTA_NOS1_PATHWAY	BIOCARTA_NOS1_PATHWAY%MSIGDB_C2%BIOCARTA_NOS1_PATHWAY		20	-0.186508	-1.0057	0.444008	0.714235	1	9912	tags=85%, list=66%, signal=252%
PID_S1P_S1P2_PATHWAY%MSIGDB_C2%PID_S1P_S1P2_PATHWAY	PID_S1P_S1P2_PATHWAY%MSIGDB_C2%PID_S1P_S1P2_PATHWAY		22	-0.176264	-1.00501	0.439604	0.715398	1	2124	tags=32%, list=14%, signal=37%
NEGATIVE REGULATION OF SPROUTING ANGIOGENESIS%GOBP%GO:1903671	NEGATIVE REGULATION OF SPROUTING ANGIOGENESIS%GOBP%GO:1903671		15	-0.221465	-1.00497	0.43299	0.715205	1	8643	tags=80%, list=58%, signal=190%
MET PROMOTES CELL MOTILITY%REACTOME%R-HSA-8875878.1	MET PROMOTES CELL MOTILITY%REACTOME%R-HSA-8875878.1		25	-0.165893	-1.00443	0.440313	0.716066	1	1709	tags=28%, list=11%, signal=32%
TELOMERE MAINTENANCE VIA SEMI-CONSERVATIVE REPLICATION%GOBP%GO:0032201	TELOMERE MAINTENANCE VIA SEMI-CONSERVATIVE REPLICATION%GOBP%GO:0032201		24	-0.169741	-1.00434	0.426263	0.715999	1	3070	tags=38%, list=21%, signal=47%
SISTER CHROMATID COHESION%GOBP%GO:0007062	SISTER CHROMATID COHESION%GOBP%GO:0007062		27	-0.159129	-1.00429	0.463221	0.715838	1	9796	tags=81%, list=66%, signal=236%
REGULATION OF TUBE SIZE%GOBP%GO:0035150	REGULATION OF TUBE SIZE%GOBP%GO:0035150		36	-0.144901	-1.00393	0.445946	0.716336	1	4479	tags=44%, list=30%, signal=63%
POSITIVE REGULATION OF MUSCLE CONTRACTION%GOBP%GO:0045933	POSITIVE REGULATION OF MUSCLE CONTRACTION%GOBP%GO:0045933		11	-0.246742	-1.00393	0.441532	0.716075	1	7179	tags=73%, list=48%, signal=140%
POSITIVE REGULATION OF ENDOTHELIAL CELL MIGRATION%GOBP%GO:0010595	POSITIVE REGULATION OF ENDOTHELIAL CELL MIGRATION%GOBP%GO:0010595		67	-0.105878	-1.0039	0.419922	0.715881	1	10239	tags=79%, list=69%, signal=251%
DISEASES ASSOCIATED WITH N-GLYCOSYLATION OF PROTEINS%REACTOME DATABASE ID RELEASE 73%3781860	DISEASES ASSOCIATED WITH N-GLYCOSYLATION OF PROTEINS%REACTOME DATABASE ID RELEASE 73%3781860		17	-0.199732	-1.00369	0.439689	0.716033	1	11954	tags=100%, list=80%, signal=501%
LXRS REGULATE GENE EXPRESSION LINKED TO CHOLESTEROL TRANSPORT AND EFFLUX%REACTOME%R-HSA-9029569.1	LXRS REGULATE GENE EXPRESSION LINKED TO CHOLESTEROL TRANSPORT AND EFFLUX%REACTOME%R-HSA-9029569.1		31	-0.151618	-1.00352	0.43222	0.716118	1	9302	tags=77%, list=62%, signal=205%
CELLULAR RESPONSE TO OXIDATIVE STRESS%GOBP%GO:0034599	CELLULAR RESPONSE TO OXIDATIVE STRESS%GOBP%GO:0034599		135	-0.0739885	-1.00343	0.45776	0.716029	1	7976	tags=61%, list=53%, signal=129%
REGULATION OF TUBE DIAMETER%GOBP%GO:0035296	REGULATION OF TUBE DIAMETER%GOBP%GO:0035296		36	-0.144901	-1.00314	0.432099	0.716346	1	4479	tags=44%, list=30%, signal=63%
OTHER SEMAPHORIN INTERACTIONS%REACTOME%R-HSA-416700.1	OTHER SEMAPHORIN INTERACTIONS%REACTOME%R-HSA-416700.1		15	-0.216876	-1.00305	0.447034	0.716295	1	7716	tags=73%, list=52%, signal=152%
MONONUCLEAR CELL PROLIFERATION%GOBP%GO:0032943	MONONUCLEAR CELL PROLIFERATION%GOBP%GO:0032943		15	-0.214024	-1.00303	0.449505	0.716064	1	8754	tags=80%, list=59%, signal=193%
RESOLUTION OF SISTER CHROMATID COHESION%REACTOME DATABASE ID RELEASE 73%2500257	RESOLUTION OF SISTER CHROMATID COHESION%REACTOME DATABASE ID RELEASE 73%2500257		74	-0.0995878	-1.00302	0.43254	0.715827	1	10023	tags=77%, list=67%, signal=233%
CHONDROITIN SULFATE METABOLIC PROCESS%GOBP%GO:0030204	CHONDROITIN SULFATE METABOLIC PROCESS%GOBP%GO:0030204		27	-0.162941	-1.00288	0.464143	0.715838	1	6974	tags=63%, list=47%, signal=118%
HISTONE MONOUBIQUITINATION%GOBP%GO:0010390	HISTONE MONOUBIQUITINATION%GOBP%GO:0010390		27	-0.159877	-1.00287	0.42	0.715607	1	11997	tags=96%, list=80%, signal=489%
HEXOSE BIOSYNTHETIC PROCESS%GOBP%GO:0019319	HEXOSE BIOSYNTHETIC PROCESS%GOBP%GO:0019319		30	-0.154118	-1.00238	0.446028	0.716342	1	7659	tags=67%, list=51%, signal=137%
NETRIN-1 SIGNALING%REACTOME%R-HSA-373752.2	NETRIN-1 SIGNALING%REACTOME%R-HSA-373752.2		46	-0.124932	-1.00201	0.423077	0.716824	1	10801	tags=85%, list=72%, signal=306%
SIGNAL AMPLIFICATION%REACTOME DATABASE ID RELEASE 73%392518	SIGNAL AMPLIFICATION%REACTOME DATABASE ID RELEASE 73%392518		23	-0.176374	-1.00156	0.443114	0.7175	1	11005	tags=91%, list=74%, signal=347%
POSITIVE REGULATION OF INTERLEUKIN-8 PRODUCTION%GOBP%GO:0032757	POSITIVE REGULATION OF INTERLEUKIN-8 PRODUCTION%GOBP%GO:0032757		20	-0.190464	-1.00139	0.430233	0.717574	1	9853	tags=85%, list=66%, signal=250%
BIOCARTA_GH_PATHWAY%MSIGDB_C2%BIOCARTA_GH_PATHWAY	BIOCARTA_GH_PATHWAY%MSIGDB_C2%BIOCARTA_GH_PATHWAY		21	-0.179219	-1.00123	0.451219	0.717651	1	2306	tags=33%, list=15%, signal=39%
NANOPARTICLE-MEDIATED ACTIVATION OF RECEPTOR SIGNALING%WIKIPATHWAYS_20200810%WP2643%HOMO SAPIENS	NANOPARTICLE-MEDIATED ACTIVATION OF RECEPTOR SIGNALING%WIKIPATHWAYS_20200810%WP2643%HOMO SAPIENS		26	-0.163775	-1.00112	0.420842	0.717606	1	7323	tags=65%, list=49%, signal=128%
DEVELOPMENTAL CELL GROWTH%GOBP%GO:0048588	DEVELOPMENTAL CELL GROWTH%GOBP%GO:0048588		44	-0.12859	-1.0011	0.435685	0.717386	1	10643	tags=84%, list=71%, signal=292%
ROOF OF MOUTH DEVELOPMENT%GOBP%GO:0060021	ROOF OF MOUTH DEVELOPMENT%GOBP%GO:0060021		23	-0.175476	-1.00094	0.43083	0.717471	1	3877	tags=43%, list=26%, signal=59%
PROCESSIVE SYNTHESIS ON THE LAGGING STRAND%REACTOME%R-HSA-69183.2	PROCESSIVE SYNTHESIS ON THE LAGGING STRAND%REACTOME%R-HSA-69183.2		15	-0.215075	-1.00061	0.425373	0.717895	1	3761	tags=47%, list=25%, signal=62%
KSRP (KHSRP) BINDS AND DESTABILIZES MRNA%REACTOME DATABASE ID RELEASE 73%450604	KSRP (KHSRP) BINDS AND DESTABILIZES MRNA%REACTOME DATABASE ID RELEASE 73%450604		17	-0.199432	-1.00049	0.450734	0.717887	1	5810	tags=59%, list=39%, signal=96%
NEUROBLAST PROLIFERATION%GOBP%GO:0007405	NEUROBLAST PROLIFERATION%GOBP%GO:0007405		15	-0.213461	-1.00013	0.441118	0.718357	1	5776	tags=60%, list=39%, signal=98%
RESPONSE TO MECHANICAL STIMULUS%GOBP%GO:0009612	RESPONSE TO MECHANICAL STIMULUS%GOBP%GO:0009612		66	-0.105789	-0.999474	0.417012	0.719412	1	8383	tags=67%, list=56%, signal=151%
POSITIVE REGULATION OF REGULATED SECRETORY PATHWAY%GOBP%GO:1903307	POSITIVE REGULATION OF REGULATED SECRETORY PATHWAY%GOBP%GO:1903307		26	-0.168058	-0.999418	0.435547	0.71926	1	10705	tags=88%, list=72%, signal=312%
ST_GA12_PATHWAY%MSIGDB_C2%ST_GA12_PATHWAY	ST_GA12_PATHWAY%MSIGDB_C2%ST_GA12_PATHWAY		16	-0.204881	-0.999412	0.431452	0.719009	1	4411	tags=50%, list=30%, signal=71%
MRNA TRANSPORT%GOBP%GO:0051028	MRNA TRANSPORT%GOBP%GO:0051028		99	-0.0870479	-0.998973	0.441352	0.719663	1	8212	tags=64%, list=55%, signal=140%
REGULATION OF SYNAPTIC TRANSMISSION, GLUTAMATERGIC%GOBP%GO:0051966	REGULATION OF SYNAPTIC TRANSMISSION, GLUTAMATERGIC%GOBP%GO:0051966		42	-0.128351	-0.99839	0.453222	0.720629	1	7689	tags=64%, list=51%, signal=132%
BIOCARTA_ERK_PATHWAY%MSIGDB_C2%BIOCARTA_ERK_PATHWAY	BIOCARTA_ERK_PATHWAY%MSIGDB_C2%BIOCARTA_ERK_PATHWAY		25	-0.163582	-0.998367	0.438976	0.720412	1	2938	tags=36%, list=20%, signal=45%
EXTRINSIC APOPTOTIC SIGNALING PATHWAY%GOBP%GO:0097191	EXTRINSIC APOPTOTIC SIGNALING PATHWAY%GOBP%GO:0097191		54	-0.116901	-0.998269	0.432892	0.720357	1	2133	tags=26%, list=14%, signal=30%
INFECTION WITH MYCOBACTERIUM TUBERCULOSIS%REACTOME%R-HSA-9635486.2	INFECTION WITH MYCOBACTERIUM TUBERCULOSIS%REACTOME%R-HSA-9635486.2		23	-0.173105	-0.998025	0.422925	0.720578	1	5860	tags=57%, list=39%, signal=93%
RIBONUCLEOPROTEIN COMPLEX SUBUNIT ORGANIZATION%GOBP%GO:0071826	RIBONUCLEOPROTEIN COMPLEX SUBUNIT ORGANIZATION%GOBP%GO:0071826		207	-0.0599054	-0.997844	0.442495	0.720698	1	13041	tags=93%, list=87%, signal=726%
TRANSITION METAL ION TRANSPORT%GOBP%GO:0000041	TRANSITION METAL ION TRANSPORT%GOBP%GO:0000041		70	-0.101621	-0.99755	0.438735	0.721034	1	2757	tags=29%, list=18%, signal=35%
REGULATION OF HISTONE UBIQUITINATION%GOBP%GO:0033182	REGULATION OF HISTONE UBIQUITINATION%GOBP%GO:0033182		11	-0.25317	-0.997285	0.435845	0.721319	1	9798	tags=91%, list=66%, signal=264%
CELLULAR RESPONSE TO STEROID HORMONE STIMULUS%GOBP%GO:0071383	CELLULAR RESPONSE TO STEROID HORMONE STIMULUS%GOBP%GO:0071383		50	-0.118011	-0.997172	0.395876	0.721283	1	3023	tags=32%, list=20%, signal=40%
MICROTUBULE ANCHORING AT MICROTUBULE ORGANIZING CENTER%GOBP%GO:0072393	MICROTUBULE ANCHORING AT MICROTUBULE ORGANIZING CENTER%GOBP%GO:0072393		12	-0.238963	-0.997109	0.453252	0.721164	1	8879	tags=83%, list=59%, signal=205%
POSITIVE REGULATION OF TISSUE REMODELING%GOBP%GO:0034105	POSITIVE REGULATION OF TISSUE REMODELING%GOBP%GO:0034105		11	-0.246638	-0.996865	0.42998	0.721401	1	8538	tags=82%, list=57%, signal=191%
PROTEIN-LIPID COMPLEX ASSEMBLY%GOBP%GO:0065005	PROTEIN-LIPID COMPLEX ASSEMBLY%GOBP%GO:0065005		15	-0.208331	-0.99627	0.449704	0.722396	1	6848	tags=67%, list=46%, signal=123%
APC TRUNCATION MUTANTS HAVE IMPAIRED AXIN BINDING%REACTOME%R-HSA-5467337.1	APC TRUNCATION MUTANTS HAVE IMPAIRED AXIN BINDING%REACTOME%R-HSA-5467337.1		14	-0.217436	-0.995709	0.430962	0.723258	1	7423	tags=71%, list=50%, signal=142%
PID_TELOMERASE_PATHWAY%MSIGDB_C2%PID_TELOMERASE_PATHWAY	PID_TELOMERASE_PATHWAY%MSIGDB_C2%PID_TELOMERASE_PATHWAY		60	-0.110153	-0.995672	0.446125	0.72308	1	3589	tags=35%, list=24%, signal=46%
PEPTIDYL-ARGININE MODIFICATION%GOBP%GO:0018195	PEPTIDYL-ARGININE MODIFICATION%GOBP%GO:0018195		14	-0.215942	-0.995197	0.45102	0.723777	1	3179	tags=43%, list=21%, signal=54%
HALLMARK_G2M_CHECKPOINT%MSIGDB_C2%HALLMARK_G2M_CHECKPOINT	HALLMARK_G2M_CHECKPOINT%MSIGDB_C2%HALLMARK_G2M_CHECKPOINT		150	-0.0690488	-0.9949	0.460123	0.724128	1	10030	tags=74%, list=67%, signal=223%
DEUBIQUITINATION%REACTOME%R-HSA-5688426.3	DEUBIQUITINATION%REACTOME%R-HSA-5688426.3		210	-0.0594847	-0.994768	0.416499	0.724141	1	7089	tags=53%, list=47%, signal=100%
ADHERENS JUNCTIONS INTERACTIONS%REACTOME%R-HSA-418990.2	ADHERENS JUNCTIONS INTERACTIONS%REACTOME%R-HSA-418990.2		21	-0.183821	-0.994445	0.464789	0.724532	1	11481	tags=95%, list=77%, signal=412%
CXCR4-MEDIATED SIGNALING EVENTS%PATHWAY INTERACTION DATABASE NCI-NATURE CURATED DATA%CXCR4-MEDIATED SIGNALING EVENTS	CXCR4-MEDIATED SIGNALING EVENTS%PATHWAY INTERACTION DATABASE NCI-NATURE CURATED DATA%CXCR4-MEDIATED SIGNALING EVENTS		59	-0.110955	-0.99439	0.430928	0.724393	1	11005	tags=85%, list=74%, signal=321%
ST_MYOCYTE_AD_PATHWAY%MSIGDB_C2%ST_MYOCYTE_AD_PATHWAY	ST_MYOCYTE_AD_PATHWAY%MSIGDB_C2%ST_MYOCYTE_AD_PATHWAY		18	-0.193524	-0.993832	0.450902	0.72527	1	7899	tags=72%, list=53%, signal=153%
REGULATION OF SYNAPTIC VESICLE TRANSPORT%GOBP%GO:1902803	REGULATION OF SYNAPTIC VESICLE TRANSPORT%GOBP%GO:1902803		26	-0.16345	-0.993416	0.418426	0.725852	1	11348	tags=92%, list=76%, signal=384%
EPITHELIAL TUBE FORMATION%GOBP%GO:0072175	EPITHELIAL TUBE FORMATION%GOBP%GO:0072175		39	-0.133095	-0.993314	0.439604	0.725807	1	6442	tags=56%, list=43%, signal=99%
PYRIMIDINE NUCLEOTIDE BIOSYNTHETIC PROCESS%GOBP%GO:0006221	PYRIMIDINE NUCLEOTIDE BIOSYNTHETIC PROCESS%GOBP%GO:0006221		14	-0.221046	-0.993022	0.449814	0.726152	1	5236	tags=57%, list=35%, signal=88%
PID_ARF_3PATHWAY%MSIGDB_C2%PID_ARF_3PATHWAY	PID_ARF_3PATHWAY%MSIGDB_C2%PID_ARF_3PATHWAY		18	-0.196452	-0.992774	0.457086	0.726394	1	10344	tags=89%, list=69%, signal=289%
MITOCHONDRIAL GENE EXPRESSION%WIKIPATHWAYS_20200810%WP391%HOMO SAPIENS	MITOCHONDRIAL GENE EXPRESSION%WIKIPATHWAYS_20200810%WP391%HOMO SAPIENS		19	-0.187519	-0.992667	0.438445	0.726345	1	1134	tags=26%, list=8%, signal=28%
INSULIN SECRETION%GOBP%GO:0030073	INSULIN SECRETION%GOBP%GO:0030073		13	-0.229073	-0.991805	0.426	0.727865	1	6921	tags=69%, list=46%, signal=129%
ST_JNK_MAPK_PATHWAY%MSIGDB_C2%ST_JNK_MAPK_PATHWAY	ST_JNK_MAPK_PATHWAY%MSIGDB_C2%ST_JNK_MAPK_PATHWAY		36	-0.141955	-0.991731	0.433579	0.727754	1	6182	tags=56%, list=41%, signal=95%
NEGATIVE REGULATION OF CELLULAR COMPONENT MOVEMENT%GOBP%GO:0051271	NEGATIVE REGULATION OF CELLULAR COMPONENT MOVEMENT%GOBP%GO:0051271		173	-0.0664859	-0.991649	0.447525	0.727658	1	10154	tags=75%, list=68%, signal=230%
PHOSPHATIDYLINOSITOL METABOLIC PROCESS%GOBP%GO:0046488	PHOSPHATIDYLINOSITOL METABOLIC PROCESS%GOBP%GO:0046488		131	-0.0737437	-0.991284	0.468872	0.728179	1	2785	tags=26%, list=19%, signal=32%
ESTABLISHMENT OR MAINTENANCE OF CELL POLARITY%GOBP%GO:0007163	ESTABLISHMENT OR MAINTENANCE OF CELL POLARITY%GOBP%GO:0007163		117	-0.0794811	-0.991063	0.437262	0.728363	1	12224	tags=90%, list=82%, signal=491%
POSITIVE REGULATION OF ANTIGEN RECEPTOR-MEDIATED SIGNALING PATHWAY%GOBP%GO:0050857	POSITIVE REGULATION OF ANTIGEN RECEPTOR-MEDIATED SIGNALING PATHWAY%GOBP%GO:0050857		11	-0.246401	-0.990791	0.455285	0.72867	1	9899	tags=91%, list=66%, signal=270%
DEFENSE RESPONSE TO VIRUS%GOBP%GO:0051607	DEFENSE RESPONSE TO VIRUS%GOBP%GO:0051607		63	-0.105814	-0.990123	0.449304	0.729768	1	3642	tags=35%, list=24%, signal=46%
GLYCEROPHOSPHOLIPID METABOLIC PROCESS%GOBP%GO:0006650	GLYCEROPHOSPHOLIPID METABOLIC PROCESS%GOBP%GO:0006650		240	-0.0546306	-0.990099	0.439689	0.729559	1	8282	tags=61%, list=55%, signal=134%
CHOLESTEROL BIOSYNTHESIS III (VIA DESMOSTEROL)%HUMANCYC%PWY66-4	CHOLESTEROL BIOSYNTHESIS III (VIA DESMOSTEROL)%HUMANCYC%PWY66-4		13	-0.224664	-0.989767	0.452869	0.729976	1	9284	tags=85%, list=62%, signal=224%
NEGATIVE REGULATION OF PROTEASOMAL UBIQUITIN-DEPENDENT PROTEIN CATABOLIC PROCESS%GOBP%GO:0032435	NEGATIVE REGULATION OF PROTEASOMAL UBIQUITIN-DEPENDENT PROTEIN CATABOLIC PROCESS%GOBP%GO:0032435		27	-0.157705	-0.989324	0.442	0.730623	1	6499	tags=59%, list=44%, signal=105%
MUSCLE CONTRACTION%GOBP%GO:0006936	MUSCLE CONTRACTION%GOBP%GO:0006936		114	-0.0797891	-0.989286	0.434109	0.730439	1	3927	tags=34%, list=26%, signal=46%
TRUNCATIONS OF AMER1 DESTABILIZE THE DESTRUCTION COMPLEX%REACTOME%R-HSA-5467348.2	TRUNCATIONS OF AMER1 DESTABILIZE THE DESTRUCTION COMPLEX%REACTOME%R-HSA-5467348.2		14	-0.217436	-0.988664	0.424951	0.731463	1	7423	tags=71%, list=50%, signal=142%
HALLMARK_KRAS_SIGNALING_UP%MSIGDB_C2%HALLMARK_KRAS_SIGNALING_UP	HALLMARK_KRAS_SIGNALING_UP%MSIGDB_C2%HALLMARK_KRAS_SIGNALING_UP		123	-0.0768551	-0.98865	0.461382	0.731228	1	2869	tags=27%, list=19%, signal=33%
PEPTIDYL-LYSINE DIMETHYLATION%GOBP%GO:0018027	PEPTIDYL-LYSINE DIMETHYLATION%GOBP%GO:0018027		15	-0.217617	-0.988545	0.454724	0.73117	1	5714	tags=60%, list=38%, signal=97%
LIPID DROPLET ORGANIZATION%GOBP%GO:0034389	LIPID DROPLET ORGANIZATION%GOBP%GO:0034389		16	-0.203925	-0.988495	0.451677	0.731003	1	3492	tags=44%, list=23%, signal=57%
EPITHELIAL CELL MIGRATION%GOBP%GO:0010631	EPITHELIAL CELL MIGRATION%GOBP%GO:0010631		47	-0.122075	-0.988416	0.448	0.7309	1	10892	tags=85%, list=73%, signal=314%
CARDIAC MUSCLE CELL CONTRACTION%GOBP%GO:0086003	CARDIAC MUSCLE CELL CONTRACTION%GOBP%GO:0086003		30	-0.149474	-0.988355	0.452206	0.730773	1	6235	tags=57%, list=42%, signal=97%
MITOTIC SPINDLE CHECKPOINT%REACTOME%R-HSA-69618.2	MITOTIC SPINDLE CHECKPOINT%REACTOME%R-HSA-69618.2		82	-0.0947343	-0.988328	0.447217	0.73057	1	5696	tags=48%, list=38%, signal=76%
PROTEIN LOCALIZATION TO PLASMA MEMBRANE%GOBP%GO:0072659	PROTEIN LOCALIZATION TO PLASMA MEMBRANE%GOBP%GO:0072659		136	-0.0726727	-0.988248	0.463855	0.730476	1	12650	tags=92%, list=85%, signal=596%
NEGATIVE REGULATION OF BLOOD VESSEL ENDOTHELIAL CELL MIGRATION%GOBP%GO:0043537	NEGATIVE REGULATION OF BLOOD VESSEL ENDOTHELIAL CELL MIGRATION%GOBP%GO:0043537		21	-0.181266	-0.988197	0.444668	0.730318	1	10097	tags=86%, list=68%, signal=264%
LYMPHOCYTE ACTIVATION%GOBP%GO:0046649	LYMPHOCYTE ACTIVATION%GOBP%GO:0046649		121	-0.076365	-0.988169	0.462777	0.730117	1	9853	tags=74%, list=66%, signal=214%
POSITIVE REGULATION OF INTRACELLULAR PROTEIN TRANSPORT%GOBP%GO:0090316	POSITIVE REGULATION OF INTRACELLULAR PROTEIN TRANSPORT%GOBP%GO:0090316		112	-0.0805258	-0.988018	0.459245	0.730182	1	9340	tags=71%, list=63%, signal=187%
MRNA PROCESSING%WIKIPATHWAYS_20200810%WP411%HOMO SAPIENS	MRNA PROCESSING%WIKIPATHWAYS_20200810%WP411%HOMO SAPIENS		126	-0.0757254	-0.987441	0.452107	0.731112	1	9190	tags=69%, list=62%, signal=178%
THYROTROPIN-RELEASING HORMONE RECEPTOR SIGNALING PATHWAY%PANTHER PATHWAY%P04394	THYROTROPIN-RELEASING HORMONE RECEPTOR SIGNALING PATHWAY%PANTHER PATHWAY%P04394		46	-0.122928	-0.987359	0.441341	0.731003	1	9857	tags=78%, list=66%, signal=230%
PID_AR_NONGENOMIC_PATHWAY%MSIGDB_C2%PID_AR_NONGENOMIC_PATHWAY	PID_AR_NONGENOMIC_PATHWAY%MSIGDB_C2%PID_AR_NONGENOMIC_PATHWAY		30	-0.150423	-0.986772	0.458586	0.731949	1	2239	tags=30%, list=15%, signal=35%
REGULATION OF TRANSCRIPTION INVOLVED IN G1/S TRANSITION OF MITOTIC CELL CYCLE%GOBP%GO:0000083	REGULATION OF TRANSCRIPTION INVOLVED IN G1/S TRANSITION OF MITOTIC CELL CYCLE%GOBP%GO:0000083		22	-0.177684	-0.98649	0.426587	0.732249	1	11605	tags=95%, list=78%, signal=428%
E2F MEDIATED REGULATION OF DNA REPLICATION%REACTOME DATABASE ID RELEASE 73%113510	E2F MEDIATED REGULATION OF DNA REPLICATION%REACTOME DATABASE ID RELEASE 73%113510		19	-0.188334	-0.986289	0.432	0.732408	1	7409	tags=68%, list=50%, signal=136%
REGULATION OF RECEPTOR-MEDIATED ENDOCYTOSIS%GOBP%GO:0048259	REGULATION OF RECEPTOR-MEDIATED ENDOCYTOSIS%GOBP%GO:0048259		60	-0.107585	-0.986183	0.454732	0.732363	1	9600	tags=75%, list=64%, signal=209%
AXIN MUTANTS DESTABILIZE THE DESTRUCTION COMPLEX, ACTIVATING WNT SIGNALING%REACTOME DATABASE ID RELEASE 73%4839735	AXIN MUTANTS DESTABILIZE THE DESTRUCTION COMPLEX, ACTIVATING WNT SIGNALING%REACTOME DATABASE ID RELEASE 73%4839735		14	-0.217436	-0.986096	0.453125	0.732307	1	7423	tags=71%, list=50%, signal=142%
TNF SIGNALING%REACTOME%R-HSA-75893.5	TNF SIGNALING%REACTOME%R-HSA-75893.5		37	-0.136685	-0.985903	0.457031	0.732462	1	6440	tags=57%, list=43%, signal=100%
PID_P73PATHWAY%MSIGDB_C2%PID_P73PATHWAY	PID_P73PATHWAY%MSIGDB_C2%PID_P73PATHWAY		51	-0.11631	-0.985669	0.44375	0.732736	1	9396	tags=75%, list=63%, signal=200%
PID_NETRIN_PATHWAY%MSIGDB_C2%PID_NETRIN_PATHWAY	PID_NETRIN_PATHWAY%MSIGDB_C2%PID_NETRIN_PATHWAY		31	-0.145712	-0.985339	0.447106	0.733141	1	9390	tags=77%, list=63%, signal=208%
CERAMIDE METABOLIC PROCESS%GOBP%GO:0006672	CERAMIDE METABOLIC PROCESS%GOBP%GO:0006672		60	-0.107356	-0.985299	0.44685	0.732955	1	10350	tags=80%, list=69%, signal=260%
INTERACTIONS BETWEEN IMMUNE CELLS AND MICRORNAS IN TUMOR MICROENVIRONMENT%WIKIPATHWAYS_20200810%WP4559%HOMO SAPIENS	INTERACTIONS BETWEEN IMMUNE CELLS AND MICRORNAS IN TUMOR MICROENVIRONMENT%WIKIPATHWAYS_20200810%WP4559%HOMO SAPIENS		12	-0.236148	-0.985151	0.46332	0.732996	1	8921	tags=83%, list=60%, signal=207%
INFLAMMASOMES%REACTOME%R-HSA-622312.1	INFLAMMASOMES%REACTOME%R-HSA-622312.1		13	-0.223473	-0.985034	0.447106	0.732967	1	11599	tags=100%, list=78%, signal=448%
PID_ATR_PATHWAY%MSIGDB_C2%PID_ATR_PATHWAY	PID_ATR_PATHWAY%MSIGDB_C2%PID_ATR_PATHWAY		33	-0.147834	-0.98501	0.476471	0.732753	1	10468	tags=85%, list=70%, signal=283%
MITOTIC CELL CYCLE CHECKPOINT%GOBP%GO:0007093	MITOTIC CELL CYCLE CHECKPOINT%GOBP%GO:0007093		105	-0.0802249	-0.984874	0.445122	0.732761	1	3220	tags=30%, list=22%, signal=37%
POSITIVE REGULATION OF CYTOKINE PRODUCTION%GOBP%GO:0001819	POSITIVE REGULATION OF CYTOKINE PRODUCTION%GOBP%GO:0001819		194	-0.0613555	-0.984393	0.446809	0.733483	1	8410	tags=62%, list=56%, signal=141%
NON-GENOMIC ACTIONS OF 1,25 DIHYDROXYVITAMIN D3%WIKIPATHWAYS_20200810%WP4341%HOMO SAPIENS	NON-GENOMIC ACTIONS OF 1,25 DIHYDROXYVITAMIN D3%WIKIPATHWAYS_20200810%WP4341%HOMO SAPIENS		48	-0.122352	-0.984383	0.458678	0.733239	1	5957	tags=52%, list=40%, signal=86%
GONAD DEVELOPMENT%GOBP%GO:0008406	GONAD DEVELOPMENT%GOBP%GO:0008406		41	-0.129525	-0.983936	0.468127	0.733884	1	1350	tags=22%, list=9%, signal=24%
P73 TRANSCRIPTION FACTOR NETWORK%PATHWAY INTERACTION DATABASE NCI-NATURE CURATED DATA%P73 TRANSCRIPTION FACTOR NETWORK	P73 TRANSCRIPTION FACTOR NETWORK%PATHWAY INTERACTION DATABASE NCI-NATURE CURATED DATA%P73 TRANSCRIPTION FACTOR NETWORK		51	-0.11631	-0.983411	0.46332	0.734662	1	9396	tags=75%, list=63%, signal=200%
MITOCHONDRIAL OUTER MEMBRANE PERMEABILIZATION INVOLVED IN PROGRAMMED CELL DEATH%GOBP%GO:1902686	MITOCHONDRIAL OUTER MEMBRANE PERMEABILIZATION INVOLVED IN PROGRAMMED CELL DEATH%GOBP%GO:1902686		14	-0.218049	-0.983099	0.455253	0.735069	1	2081	tags=36%, list=14%, signal=41%
CLASS B 2 (SECRETIN FAMILY RECEPTORS)%REACTOME DATABASE ID RELEASE 73%373080	CLASS B 2 (SECRETIN FAMILY RECEPTORS)%REACTOME DATABASE ID RELEASE 73%373080		44	-0.12398	-0.982859	0.460123	0.735306	1	11051	tags=86%, list=74%, signal=331%
NEGATIVE REGULATION OF PROTEIN UBIQUITINATION%GOBP%GO:0031397	NEGATIVE REGULATION OF PROTEIN UBIQUITINATION%GOBP%GO:0031397		55	-0.112465	-0.98278	0.453441	0.735199	1	8916	tags=71%, list=60%, signal=175%
EPITHELIUM MIGRATION%GOBP%GO:0090132	EPITHELIUM MIGRATION%GOBP%GO:0090132		47	-0.122075	-0.982747	0.482353	0.735008	1	10892	tags=85%, list=73%, signal=314%
RECOGNITION OF DNA DAMAGE BY PCNA-CONTAINING REPLICATION COMPLEX%REACTOME%R-HSA-110314.1	RECOGNITION OF DNA DAMAGE BY PCNA-CONTAINING REPLICATION COMPLEX%REACTOME%R-HSA-110314.1		28	-0.156295	-0.982677	0.446939	0.7349	1	4071	tags=43%, list=27%, signal=59%
POSITIVE REGULATION OF LEUKOCYTE CHEMOTAXIS%GOBP%GO:0002690	POSITIVE REGULATION OF LEUKOCYTE CHEMOTAXIS%GOBP%GO:0002690		40	-0.132957	-0.982345	0.45509	0.735326	1	5487	tags=50%, list=37%, signal=79%
REGULATION OF TRANSFORMING GROWTH FACTOR BETA RECEPTOR SIGNALING PATHWAY%GOBP%GO:0017015	REGULATION OF TRANSFORMING GROWTH FACTOR BETA RECEPTOR SIGNALING PATHWAY%GOBP%GO:0017015		73	-0.0980145	-0.982294	0.453252	0.735158	1	8772	tags=68%, list=59%, signal=165%
CHOLESTEROL BIOSYNTHESIS II (VIA 24,25-DIHYDROLANOSTEROL)%HUMANCYC%PWY66-3	CHOLESTEROL BIOSYNTHESIS II (VIA 24,25-DIHYDROLANOSTEROL)%HUMANCYC%PWY66-3		13	-0.224664	-0.982072	0.465887	0.735323	1	9284	tags=85%, list=62%, signal=224%
REGULATION OF HEART RATE BY CARDIAC CONDUCTION%GOBP%GO:0086091	REGULATION OF HEART RATE BY CARDIAC CONDUCTION%GOBP%GO:0086091		27	-0.160645	-0.98186	0.45898	0.735516	1	3690	tags=41%, list=25%, signal=54%
TRUNCATED APC MUTANTS DESTABILIZE THE DESTRUCTION COMPLEX%REACTOME%R-HSA-4839744.1	TRUNCATED APC MUTANTS DESTABILIZE THE DESTRUCTION COMPLEX%REACTOME%R-HSA-4839744.1		14	-0.217436	-0.981743	0.456612	0.735496	1	7423	tags=71%, list=50%, signal=142%
BONE MORPHOGENIC PROTEIN (BMP) SIGNALLING AND REGULATION%WIKIPATHWAYS_20200810%WP1425%HOMO SAPIENS	BONE MORPHOGENIC PROTEIN (BMP) SIGNALLING AND REGULATION%WIKIPATHWAYS_20200810%WP1425%HOMO SAPIENS		10	-0.259	-0.981717	0.462343	0.73529	1	2109	tags=40%, list=14%, signal=47%
REGULATION OF NOTCH SIGNALING PATHWAY%GOBP%GO:0008593	REGULATION OF NOTCH SIGNALING PATHWAY%GOBP%GO:0008593		60	-0.108401	-0.981576	0.444444	0.735333	1	13072	tags=98%, list=88%, signal=786%
NEGATIVE REGULATION OF PHOSPHOPROTEIN PHOSPHATASE ACTIVITY%GOBP%GO:0032515	NEGATIVE REGULATION OF PHOSPHOPROTEIN PHOSPHATASE ACTIVITY%GOBP%GO:0032515		18	-0.195528	-0.981491	0.448	0.735245	1	6210	tags=61%, list=42%, signal=104%
ANTERIOR/POSTERIOR AXIS SPECIFICATION%GOBP%GO:0009948	ANTERIOR/POSTERIOR AXIS SPECIFICATION%GOBP%GO:0009948		12	-0.230585	-0.981389	0.453465	0.735203	1	9004	tags=83%, list=60%, signal=210%
RIBONUCLEOPROTEIN COMPLEX ASSEMBLY%GOBP%GO:0022618	RIBONUCLEOPROTEIN COMPLEX ASSEMBLY%GOBP%GO:0022618		193	-0.0601274	-0.981237	0.477273	0.735277	1	13041	tags=93%, list=87%, signal=727%
NEGATIVE REGULATION OF OXIDATIVE STRESS-INDUCED NEURON DEATH%GOBP%GO:1903204	NEGATIVE REGULATION OF OXIDATIVE STRESS-INDUCED NEURON DEATH%GOBP%GO:1903204		10	-0.262994	-0.981205	0.464706	0.735074	1	6529	tags=70%, list=44%, signal=124%
CARDIAC HYPERTROPHIC RESPONSE%WIKIPATHWAYS_20200810%WP2795%HOMO SAPIENS	CARDIAC HYPERTROPHIC RESPONSE%WIKIPATHWAYS_20200810%WP2795%HOMO SAPIENS		49	-0.121999	-0.981179	0.471429	0.734873	1	8851	tags=71%, list=59%, signal=175%
GABA RECEPTOR SIGNALING%WIKIPATHWAYS_20200810%WP4159%HOMO SAPIENS	GABA RECEPTOR SIGNALING%WIKIPATHWAYS_20200810%WP4159%HOMO SAPIENS		27	-0.158219	-0.981067	0.46748	0.73484	1	1514	tags=26%, list=10%, signal=29%
NEGATIVE REGULATION OF ENDOTHELIAL CELL APOPTOTIC PROCESS%GOBP%GO:2000352	NEGATIVE REGULATION OF ENDOTHELIAL CELL APOPTOTIC PROCESS%GOBP%GO:2000352		12	-0.231434	-0.980719	0.46	0.735294	1	7747	tags=75%, list=52%, signal=156%
PID_ENDOTHELIN_PATHWAY%MSIGDB_C2%PID_ENDOTHELIN_PATHWAY	PID_ENDOTHELIN_PATHWAY%MSIGDB_C2%PID_ENDOTHELIN_PATHWAY		53	-0.112515	-0.980283	0.458918	0.735963	1	11005	tags=85%, list=74%, signal=322%
CHOLESTEROL BIOSYNTHESIS I%HUMANCYC%PWY66-341	CHOLESTEROL BIOSYNTHESIS I%HUMANCYC%PWY66-341		13	-0.224664	-0.979935	0.459082	0.736397	1	9284	tags=85%, list=62%, signal=224%
SYNAPTIC VESICLE PRIMING%GOBP%GO:0016082	SYNAPTIC VESICLE PRIMING%GOBP%GO:0016082		10	-0.248157	-0.97974	0.441288	0.736548	1	11230	tags=100%, list=75%, signal=403%
ONCOGENIC MAPK SIGNALING%REACTOME%R-HSA-6802957.5	ONCOGENIC MAPK SIGNALING%REACTOME%R-HSA-6802957.5		69	-0.0989023	-0.979504	0.465209	0.736783	1	5456	tags=46%, list=37%, signal=73%
CHAPERONE-MEDIATED PROTEIN FOLDING%GOBP%GO:0061077	CHAPERONE-MEDIATED PROTEIN FOLDING%GOBP%GO:0061077		41	-0.12753	-0.979455	0.463312	0.736614	1	9392	tags=76%, list=63%, signal=203%
HISTONE H3-K4 TRIMETHYLATION%GOBP%GO:0080182	HISTONE H3-K4 TRIMETHYLATION%GOBP%GO:0080182		12	-0.230764	-0.979422	0.482143	0.736409	1	7757	tags=75%, list=52%, signal=156%
REGULATION OF EPIDERMIS DEVELOPMENT%GOBP%GO:0045682	REGULATION OF EPIDERMIS DEVELOPMENT%GOBP%GO:0045682		21	-0.182001	-0.979299	0.450677	0.736398	1	9375	tags=81%, list=63%, signal=217%
ESTABLISHMENT OF ORGANELLE LOCALIZATION%GOBP%GO:0051656	ESTABLISHMENT OF ORGANELLE LOCALIZATION%GOBP%GO:0051656		308	-0.0495308	-0.979268	0.454183	0.736208	1	12124	tags=86%, list=81%, signal=448%
POSITIVE REGULATION OF GENE SILENCING BY MIRNA%GOBP%GO:2000637	POSITIVE REGULATION OF GENE SILENCING BY MIRNA%GOBP%GO:2000637		21	-0.178306	-0.978461	0.472946	0.737557	1	8008	tags=71%, list=54%, signal=154%
N-GLYCAN ANTENNAE ELONGATION%REACTOME DATABASE ID RELEASE 73%975577	N-GLYCAN ANTENNAE ELONGATION%REACTOME DATABASE ID RELEASE 73%975577		13	-0.228655	-0.978433	0.441352	0.737359	1	4630	tags=54%, list=31%, signal=78%
AXIN MISSENSE MUTANTS DESTABILIZE THE DESTRUCTION COMPLEX%REACTOME%R-HSA-5467340.1	AXIN MISSENSE MUTANTS DESTABILIZE THE DESTRUCTION COMPLEX%REACTOME%R-HSA-5467340.1		14	-0.217436	-0.978328	0.439271	0.737319	1	7423	tags=71%, list=50%, signal=142%
CELLULAR CARBOHYDRATE METABOLIC PROCESS%GOBP%GO:0044262	CELLULAR CARBOHYDRATE METABOLIC PROCESS%GOBP%GO:0044262		87	-0.0875816	-0.978065	0.469667	0.737598	1	11230	tags=84%, list=75%, signal=336%
SYNDECAN INTERACTIONS%REACTOME DATABASE ID RELEASE 73%3000170	SYNDECAN INTERACTIONS%REACTOME DATABASE ID RELEASE 73%3000170		15	-0.204755	-0.977658	0.486708	0.738168	1	1924	tags=33%, list=13%, signal=38%
EGF/EGFR SIGNALING PATHWAY%WIKIPATHWAYS_20200810%WP437%HOMO SAPIENS	EGF/EGFR SIGNALING PATHWAY%WIKIPATHWAYS_20200810%WP437%HOMO SAPIENS		151	-0.0688431	-0.977631	0.478516	0.73796	1	5510	tags=44%, list=37%, signal=69%
DEGRADATION OF CYSTEINE AND HOMOCYSTEINE%REACTOME DATABASE ID RELEASE 73%1614558	DEGRADATION OF CYSTEINE AND HOMOCYSTEINE%REACTOME DATABASE ID RELEASE 73%1614558		10	-0.252419	-0.976588	0.474012	0.739761	1	8180	tags=80%, list=55%, signal=177%
REGULATION OF LYMPHOCYTE PROLIFERATION%GOBP%GO:0050670	REGULATION OF LYMPHOCYTE PROLIFERATION%GOBP%GO:0050670		66	-0.103315	-0.976451	0.484144	0.739779	1	9551	tags=74%, list=64%, signal=205%
GLYCOPROTEIN CATABOLIC PROCESS%GOBP%GO:0006516	GLYCOPROTEIN CATABOLIC PROCESS%GOBP%GO:0006516		16	-0.199718	-0.976434	0.484909	0.73955	1	11954	tags=100%, list=80%, signal=501%
NEUROTRANSMITTER UPTAKE%GOBP%GO:0001504	NEUROTRANSMITTER UPTAKE%GOBP%GO:0001504		15	-0.211575	-0.976433	0.463855	0.739293	1	9786	tags=87%, list=66%, signal=251%
CHEMOKINE-MEDIATED SIGNALING PATHWAY%GOBP%GO:0070098	CHEMOKINE-MEDIATED SIGNALING PATHWAY%GOBP%GO:0070098		10	-0.256815	-0.976161	0.457426	0.739591	1	5128	tags=60%, list=34%, signal=91%
NEGATIVE REGULATION OF TRANSLATION, NCRNA-MEDIATED%GOBP%GO:0040033	NEGATIVE REGULATION OF TRANSLATION, NCRNA-MEDIATED%GOBP%GO:0040033		10	-0.246857	-0.976126	0.490605	0.7394	1	797	tags=30%, list=5%, signal=32%
NEGATIVE REGULATION OF CELL GROWTH%GOBP%GO:0030308	NEGATIVE REGULATION OF CELL GROWTH%GOBP%GO:0030308		105	-0.082536	-0.975887	0.444215	0.73962	1	10154	tags=76%, list=68%, signal=236%
THROMBOXANE SIGNALLING THROUGH TP RECEPTOR%REACTOME%R-HSA-428930.2	THROMBOXANE SIGNALLING THROUGH TP RECEPTOR%REACTOME%R-HSA-428930.2		18	-0.191721	-0.975846	0.465347	0.739452	1	9585	tags=83%, list=64%, signal=232%
REGULATION OF SMALL MOLECULE METABOLIC PROCESS%GOBP%GO:0062012	REGULATION OF SMALL MOLECULE METABOLIC PROCESS%GOBP%GO:0062012		286	-0.0494472	-0.975833	0.463074	0.739218	1	11024	tags=79%, list=74%, signal=295%
HISTONE MODIFICATION%GOBP%GO:0016570	HISTONE MODIFICATION%GOBP%GO:0016570		254	-0.053431	-0.975403	0.510763	0.739846	1	8270	tags=61%, list=55%, signal=134%
DAG AND IP3 SIGNALING%REACTOME%R-HSA-1489509.2	DAG AND IP3 SIGNALING%REACTOME%R-HSA-1489509.2		37	-0.135179	-0.974906	0.448544	0.740535	1	6866	tags=59%, list=46%, signal=110%
PHOSPHOLIPID TRANSPORT%GOBP%GO:0015914	PHOSPHOLIPID TRANSPORT%GOBP%GO:0015914		41	-0.12905	-0.974792	0.442344	0.740514	1	6820	tags=59%, list=46%, signal=107%
PROTEIN TRANSMEMBRANE IMPORT INTO INTRACELLULAR ORGANELLE%GOBP%GO:0044743	PROTEIN TRANSMEMBRANE IMPORT INTO INTRACELLULAR ORGANELLE%GOBP%GO:0044743		37	-0.133992	-0.974378	0.449704	0.741085	1	2848	tags=32%, list=19%, signal=40%
PID_ANGIOPOIETIN_RECEPTOR_PATHWAY%MSIGDB_C2%PID_ANGIOPOIETIN_RECEPTOR_PATHWAY	PID_ANGIOPOIETIN_RECEPTOR_PATHWAY%MSIGDB_C2%PID_ANGIOPOIETIN_RECEPTOR_PATHWAY		36	-0.138165	-0.974323	0.489564	0.740939	1	10801	tags=86%, list=72%, signal=311%
AMER1 MUTANTS DESTABILIZE THE DESTRUCTION COMPLEX%REACTOME DATABASE ID RELEASE 73%4839748	AMER1 MUTANTS DESTABILIZE THE DESTRUCTION COMPLEX%REACTOME DATABASE ID RELEASE 73%4839748		14	-0.217436	-0.974262	0.494929	0.740807	1	7423	tags=71%, list=50%, signal=142%
REGULATION OF CELL-MATRIX ADHESION%GOBP%GO:0001952	REGULATION OF CELL-MATRIX ADHESION%GOBP%GO:0001952		70	-0.100665	-0.973595	0.482897	0.741919	1	8744	tags=69%, list=59%, signal=165%
E-CADHERIN SIGNALING IN THE NASCENT ADHERENS JUNCTION%PATHWAY INTERACTION DATABASE NCI-NATURE CURATED DATA%E-CADHERIN SIGNALING IN THE NASCENT ADHERENS JUNCTION	E-CADHERIN SIGNALING IN THE NASCENT ADHERENS JUNCTION%PATHWAY INTERACTION DATABASE NCI-NATURE CURATED DATA%E-CADHERIN SIGNALING IN THE NASCENT ADHERENS JUNCTION		33	-0.14391	-0.973042	0.478528	0.742802	1	9169	tags=76%, list=61%, signal=196%
IRON ION TRANSPORT%GOBP%GO:0006826	IRON ION TRANSPORT%GOBP%GO:0006826		38	-0.133236	-0.973038	0.46875	0.742552	1	2339	tags=29%, list=16%, signal=34%
MONOAMINE TRANSPORT%WIKIPATHWAYS_20200810%WP727%HOMO SAPIENS	MONOAMINE TRANSPORT%WIKIPATHWAYS_20200810%WP727%HOMO SAPIENS		17	-0.19856	-0.972748	0.471058	0.742888	1	5823	tags=59%, list=39%, signal=96%
ADENYLATE CYCLASE-INHIBITING G PROTEIN-COUPLED RECEPTOR SIGNALING PATHWAY%GOBP%GO:0007193	ADENYLATE CYCLASE-INHIBITING G PROTEIN-COUPLED RECEPTOR SIGNALING PATHWAY%GOBP%GO:0007193		43	-0.124865	-0.972081	0.479839	0.743969	1	5087	tags=47%, list=34%, signal=70%
REGULATION OF RECEPTOR BIOSYNTHETIC PROCESS%GOBP%GO:0010869	REGULATION OF RECEPTOR BIOSYNTHETIC PROCESS%GOBP%GO:0010869		16	-0.197422	-0.971655	0.477228	0.74457	1	3589	tags=44%, list=24%, signal=58%
REGULATION OF LAMELLIPODIUM ASSEMBLY%GOBP%GO:0010591	REGULATION OF LAMELLIPODIUM ASSEMBLY%GOBP%GO:0010591		24	-0.163514	-0.97161	0.484	0.744409	1	11251	tags=92%, list=75%, signal=371%
MAMMALIAN DISORDER OF SEXUAL DEVELOPMENT%WIKIPATHWAYS_20200810%WP4842%HOMO SAPIENS	MAMMALIAN DISORDER OF SEXUAL DEVELOPMENT%WIKIPATHWAYS_20200810%WP4842%HOMO SAPIENS		12	-0.236953	-0.971078	0.480159	0.745255	1	1443	tags=33%, list=10%, signal=37%
TNF RECEPTOR SIGNALING PATHWAY%PATHWAY INTERACTION DATABASE NCI-NATURE CURATED DATA%TNF RECEPTOR SIGNALING PATHWAY	TNF RECEPTOR SIGNALING PATHWAY%PATHWAY INTERACTION DATABASE NCI-NATURE CURATED DATA%TNF RECEPTOR SIGNALING PATHWAY		37	-0.137164	-0.970898	0.478903	0.745371	1	7240	tags=62%, list=48%, signal=120%
SIGNALING BY MODERATE KINASE ACTIVITY BRAF MUTANTS%REACTOME%R-HSA-6802946.1	SIGNALING BY MODERATE KINASE ACTIVITY BRAF MUTANTS%REACTOME%R-HSA-6802946.1		36	-0.135003	-0.970831	0.487078	0.745256	1	5456	tags=50%, list=37%, signal=79%
NEGATIVE REGULATION OF GLIOGENESIS%GOBP%GO:0014014	NEGATIVE REGULATION OF GLIOGENESIS%GOBP%GO:0014014		13	-0.228057	-0.970741	0.458947	0.745179	1	10382	tags=92%, list=70%, signal=303%
ADENYLATE CYCLASE INHIBITORY PATHWAY%REACTOME%R-HSA-170670.3	ADENYLATE CYCLASE INHIBITORY PATHWAY%REACTOME%R-HSA-170670.3		12	-0.233847	-0.970738	0.486869	0.744925	1	11444	tags=100%, list=77%, signal=428%
NEGATIVE REGULATION OF ORGANELLE ASSEMBLY%GOBP%GO:1902116	NEGATIVE REGULATION OF ORGANELLE ASSEMBLY%GOBP%GO:1902116		32	-0.142517	-0.970285	0.475904	0.745607	1	10943	tags=88%, list=73%, signal=327%
DNA DOUBLE-STRAND BREAK PROCESSING%GOBP%GO:0000729	DNA DOUBLE-STRAND BREAK PROCESSING%GOBP%GO:0000729		18	-0.189054	-0.970106	0.479167	0.745712	1	5477	tags=56%, list=37%, signal=88%
GLUCONEOGENESIS%GOBP%GO:0006094	GLUCONEOGENESIS%GOBP%GO:0006094		27	-0.156236	-0.970088	0.489837	0.745488	1	8180	tags=70%, list=55%, signal=155%
TRANSPORT OF BILE SALTS AND ORGANIC ACIDS, METAL IONS AND AMINE COMPOUNDS%REACTOME%R-HSA-425366.3	TRANSPORT OF BILE SALTS AND ORGANIC ACIDS, METAL IONS AND AMINE COMPOUNDS%REACTOME%R-HSA-425366.3		44	-0.121397	-0.969385	0.50495	0.746684	1	5999	tags=52%, list=40%, signal=87%
NEGATIVE REGULATION OF ANOIKIS%GOBP%GO:2000811	NEGATIVE REGULATION OF ANOIKIS%GOBP%GO:2000811		11	-0.241027	-0.969363	0.466403	0.746465	1	477	tags=27%, list=3%, signal=28%
LIPOPROTEIN METABOLIC PROCESS%GOBP%GO:0042157	LIPOPROTEIN METABOLIC PROCESS%GOBP%GO:0042157		83	-0.0905688	-0.969292	0.468571	0.74635	1	6392	tags=52%, list=43%, signal=90%
APOPTOSIS MODULATION BY HSP70%WIKIPATHWAYS_20200810%WP384%HOMO SAPIENS	APOPTOSIS MODULATION BY HSP70%WIKIPATHWAYS_20200810%WP384%HOMO SAPIENS		17	-0.202761	-0.96892	0.480412	0.746841	1	4882	tags=53%, list=33%, signal=79%
BIOCARTA_TEL_PATHWAY%MSIGDB_C2%BIOCARTA_TEL_PATHWAY	BIOCARTA_TEL_PATHWAY%MSIGDB_C2%BIOCARTA_TEL_PATHWAY		16	-0.19878	-0.968908	0.479846	0.746603	1	11968	tags=100%, list=80%, signal=503%
RNA TRANSPORT%GOBP%GO:0050658	RNA TRANSPORT%GOBP%GO:0050658		131	-0.0728148	-0.968725	0.480962	0.746719	1	8384	tags=63%, list=56%, signal=143%
POSITIVE REGULATION OF MITOCHONDRIAL MEMBRANE PERMEABILITY INVOLVED IN APOPTOTIC PROCESS%GOBP%GO:1902110	POSITIVE REGULATION OF MITOCHONDRIAL MEMBRANE PERMEABILITY INVOLVED IN APOPTOTIC PROCESS%GOBP%GO:1902110		12	-0.232283	-0.968716	0.473077	0.746475	1	6490	tags=67%, list=43%, signal=118%
REGULATION OF TRANSLATION, NCRNA-MEDIATED%GOBP%GO:0045974	REGULATION OF TRANSLATION, NCRNA-MEDIATED%GOBP%GO:0045974		10	-0.246857	-0.968375	0.500967	0.746919	1	797	tags=30%, list=5%, signal=32%
NONGENOTROPIC ANDROGEN SIGNALING%PATHWAY INTERACTION DATABASE NCI-NATURE CURATED DATA%NONGENOTROPIC ANDROGEN SIGNALING	NONGENOTROPIC ANDROGEN SIGNALING%PATHWAY INTERACTION DATABASE NCI-NATURE CURATED DATA%NONGENOTROPIC ANDROGEN SIGNALING		30	-0.150423	-0.967919	0.483673	0.747568	1	2239	tags=30%, list=15%, signal=35%
RESPONSE TO ALKALOID%GOBP%GO:0043279	RESPONSE TO ALKALOID%GOBP%GO:0043279		19	-0.185084	-0.967871	0.47166	0.747394	1	3528	tags=42%, list=24%, signal=55%
REGULATION OF MESENCHYMAL CELL PROLIFERATION%GOBP%GO:0010464	REGULATION OF MESENCHYMAL CELL PROLIFERATION%GOBP%GO:0010464		13	-0.21825	-0.967606	0.505929	0.74768	1	2488	tags=38%, list=17%, signal=46%
REGULATION OF CD8-POSITIVE, ALPHA-BETA T CELL ACTIVATION%GOBP%GO:2001185	REGULATION OF CD8-POSITIVE, ALPHA-BETA T CELL ACTIVATION%GOBP%GO:2001185		10	-0.261882	-0.966989	0.456	0.7487	1	9532	tags=90%, list=64%, signal=249%
NUCLEOSIDE DIPHOSPHATE PHOSPHORYLATION%GOBP%GO:0006165	NUCLEOSIDE DIPHOSPHATE PHOSPHORYLATION%GOBP%GO:0006165		32	-0.1437	-0.966758	0.464981	0.748887	1	7659	tags=66%, list=51%, signal=134%
VALIDATED TARGETS OF C-MYC TRANSCRIPTIONAL REPRESSION%PATHWAY INTERACTION DATABASE NCI-NATURE CURATED DATA%VALIDATED TARGETS OF C-MYC TRANSCRIPTIONAL REPRESSION	VALIDATED TARGETS OF C-MYC TRANSCRIPTIONAL REPRESSION%PATHWAY INTERACTION DATABASE NCI-NATURE CURATED DATA%VALIDATED TARGETS OF C-MYC TRANSCRIPTIONAL REPRESSION		50	-0.1175	-0.96664	0.47619	0.748873	1	6017	tags=52%, list=40%, signal=87%
PID_RAC1_PATHWAY%MSIGDB_C2%PID_RAC1_PATHWAY	PID_RAC1_PATHWAY%MSIGDB_C2%PID_RAC1_PATHWAY		46	-0.119713	-0.966526	0.494141	0.748835	1	7308	tags=61%, list=49%, signal=119%
CELL REDOX HOMEOSTASIS%GOBP%GO:0045454	CELL REDOX HOMEOSTASIS%GOBP%GO:0045454		21	-0.176297	-0.966477	0.488095	0.748682	1	8749	tags=76%, list=59%, signal=184%
ACID SECRETION%GOBP%GO:0046717	ACID SECRETION%GOBP%GO:0046717		31	-0.146154	-0.966425	0.465116	0.748524	1	5530	tags=52%, list=37%, signal=82%
NAD+ METABOLISM%WIKIPATHWAYS_20200810%WP3644%HOMO SAPIENS	NAD+ METABOLISM%WIKIPATHWAYS_20200810%WP3644%HOMO SAPIENS		14	-0.213931	-0.966403	0.49531	0.748312	1	3209	tags=43%, list=21%, signal=55%
PID_IL8_CXCR2_PATHWAY%MSIGDB_C2%PID_IL8_CXCR2_PATHWAY	PID_IL8_CXCR2_PATHWAY%MSIGDB_C2%PID_IL8_CXCR2_PATHWAY		27	-0.152223	-0.966286	0.492754	0.748299	1	11005	tags=89%, list=74%, signal=337%
REGULATION OF PROTEIN LOCALIZATION TO CENTROSOME%GOBP%GO:1904779	REGULATION OF PROTEIN LOCALIZATION TO CENTROSOME%GOBP%GO:1904779		10	-0.24679	-0.965971	0.466801	0.748686	1	8264	tags=80%, list=55%, signal=179%
PID_HIV_NEF_PATHWAY%MSIGDB_C2%PID_HIV_NEF_PATHWAY	PID_HIV_NEF_PATHWAY%MSIGDB_C2%PID_HIV_NEF_PATHWAY		30	-0.150065	-0.965816	0.4875	0.748751	1	12199	tags=97%, list=82%, signal=527%
APPENDAGE DEVELOPMENT%GOBP%GO:0048736	APPENDAGE DEVELOPMENT%GOBP%GO:0048736		48	-0.116652	-0.965479	0.480652	0.749186	1	6664	tags=56%, list=45%, signal=101%
APOPTOTIC FACTOR-MEDIATED RESPONSE%REACTOME%R-HSA-111471.4	APOPTOTIC FACTOR-MEDIATED RESPONSE%REACTOME%R-HSA-111471.4		16	-0.198411	-0.965432	0.502846	0.749035	1	10107	tags=88%, list=68%, signal=270%
RESPONSE TO PH%GOBP%GO:0009268	RESPONSE TO PH%GOBP%GO:0009268		14	-0.212054	-0.965153	0.480237	0.749376	1	3237	tags=43%, list=22%, signal=55%
ORGANIC HYDROXY COMPOUND TRANSPORT%GOBP%GO:0015850	ORGANIC HYDROXY COMPOUND TRANSPORT%GOBP%GO:0015850		57	-0.107485	-0.965111	0.49501	0.749212	1	7047	tags=58%, list=47%, signal=109%
CONSTITUTIVE ANDROSTANE RECEPTOR PATHWAY%WIKIPATHWAYS_20200810%WP2875%HOMO SAPIENS	CONSTITUTIVE ANDROSTANE RECEPTOR PATHWAY%WIKIPATHWAYS_20200810%WP2875%HOMO SAPIENS		14	-0.213414	-0.965027	0.469307	0.749131	1	7483	tags=71%, list=50%, signal=143%
CYTOKINETIC PROCESS%GOBP%GO:0032506	CYTOKINETIC PROCESS%GOBP%GO:0032506		29	-0.147536	-0.964684	0.492929	0.749573	1	9130	tags=76%, list=61%, signal=195%
REGULATION OF SIGNAL TRANSDUCTION BY P53 CLASS MEDIATOR%GOBP%GO:1901796	REGULATION OF SIGNAL TRANSDUCTION BY P53 CLASS MEDIATOR%GOBP%GO:1901796		137	-0.0707232	-0.964575	0.468127	0.749545	1	8655	tags=65%, list=58%, signal=153%
HEPATICOBILIARY SYSTEM DEVELOPMENT%GOBP%GO:0061008	HEPATICOBILIARY SYSTEM DEVELOPMENT%GOBP%GO:0061008		25	-0.164205	-0.964543	0.481973	0.749344	1	3526	tags=40%, list=24%, signal=52%
NUCLEIC ACID TRANSPORT%GOBP%GO:0050657	NUCLEIC ACID TRANSPORT%GOBP%GO:0050657		131	-0.0728148	-0.963952	0.487654	0.750278	1	8384	tags=63%, list=56%, signal=143%
PI3K-AKT SIGNALING PATHWAY%WIKIPATHWAYS_20200810%WP4172%HOMO SAPIENS	PI3K-AKT SIGNALING PATHWAY%WIKIPATHWAYS_20200810%WP4172%HOMO SAPIENS		221	-0.0548846	-0.963847	0.484277	0.750236	1	9396	tags=68%, list=63%, signal=182%
REGULATION OF SIGNALING BY CBL%REACTOME DATABASE ID RELEASE 73%912631	REGULATION OF SIGNALING BY CBL%REACTOME DATABASE ID RELEASE 73%912631		12	-0.23244	-0.963684	0.487552	0.750323	1	3999	tags=50%, list=27%, signal=68%
IL9%NETPATH%IL9	IL9%NETPATH%IL9		20	-0.179466	-0.96349	0.463602	0.750468	1	2551	tags=35%, list=17%, signal=42%
RANKL/RANK (RECEPTOR ACTIVATOR OF NFKB (LIGAND)) SIGNALING PATHWAY%WIKIPATHWAYS_20200810%WP2018%HOMO SAPIENS	RANKL/RANK (RECEPTOR ACTIVATOR OF NFKB (LIGAND)) SIGNALING PATHWAY%WIKIPATHWAYS_20200810%WP2018%HOMO SAPIENS		43	-0.12762	-0.963211	0.502994	0.750788	1	6435	tags=56%, list=43%, signal=98%
CELLULAR RESPONSE TO ANTIBIOTIC%GOBP%GO:0071236	CELLULAR RESPONSE TO ANTIBIOTIC%GOBP%GO:0071236		54	-0.112772	-0.962786	0.476386	0.751409	1	10490	tags=81%, list=70%, signal=273%
TOR SIGNALING%GOBP%GO:0031929	TOR SIGNALING%GOBP%GO:0031929		24	-0.166734	-0.962733	0.492032	0.751265	1	7470	tags=67%, list=50%, signal=133%
REGULATION OF ORGANIC ACID TRANSPORT%GOBP%GO:0032890	REGULATION OF ORGANIC ACID TRANSPORT%GOBP%GO:0032890		20	-0.17783	-0.962715	0.524178	0.751052	1	3322	tags=40%, list=22%, signal=51%
PID_MYC_REPRESS_PATHWAY%MSIGDB_C2%PID_MYC_REPRESS_PATHWAY	PID_MYC_REPRESS_PATHWAY%MSIGDB_C2%PID_MYC_REPRESS_PATHWAY		50	-0.1175	-0.962238	0.482759	0.751783	1	6017	tags=52%, list=40%, signal=87%
CD209 (DC-SIGN) SIGNALING%REACTOME%R-HSA-5621575.1	CD209 (DC-SIGN) SIGNALING%REACTOME%R-HSA-5621575.1		14	-0.215444	-0.962218	0.490119	0.751561	1	4253	tags=50%, list=28%, signal=70%
INTERLEUKIN-6-MEDIATED SIGNALING PATHWAY%GOBP%GO:0070102	INTERLEUKIN-6-MEDIATED SIGNALING PATHWAY%GOBP%GO:0070102		14	-0.215464	-0.962126	0.496169	0.751496	1	1053	tags=29%, list=7%, signal=31%
RAC PROTEIN SIGNAL TRANSDUCTION%GOBP%GO:0016601	RAC PROTEIN SIGNAL TRANSDUCTION%GOBP%GO:0016601		15	-0.210838	-0.962108	0.511066	0.751272	1	9797	tags=87%, list=66%, signal=252%
NABA_MATRISOME_ASSOCIATED%MSIGDB_C2%NABA_MATRISOME_ASSOCIATED	NABA_MATRISOME_ASSOCIATED%MSIGDB_C2%NABA_MATRISOME_ASSOCIATED		273	-0.0495861	-0.962084	0.473477	0.75106	1	9010	tags=65%, list=60%, signal=161%
REGULATION OF OXIDATIVE STRESS-INDUCED CELL DEATH%GOBP%GO:1903201	REGULATION OF OXIDATIVE STRESS-INDUCED CELL DEATH%GOBP%GO:1903201		40	-0.128854	-0.961952	0.471545	0.751063	1	6668	tags=58%, list=45%, signal=104%
ESTABLISHMENT OR MAINTENANCE OF APICAL/BASAL CELL POLARITY%GOBP%GO:0035088	ESTABLISHMENT OR MAINTENANCE OF APICAL/BASAL CELL POLARITY%GOBP%GO:0035088		31	-0.145022	-0.961947	0.488613	0.750818	1	11327	tags=90%, list=76%, signal=373%
REGULATION OF BLOOD VESSEL ENDOTHELIAL CELL MIGRATION%GOBP%GO:0043535	REGULATION OF BLOOD VESSEL ENDOTHELIAL CELL MIGRATION%GOBP%GO:0043535		54	-0.111056	-0.961808	0.488223	0.750861	1	10239	tags=80%, list=69%, signal=252%
BLOOD VESSEL ENDOTHELIAL CELL MIGRATION%GOBP%GO:0043534	BLOOD VESSEL ENDOTHELIAL CELL MIGRATION%GOBP%GO:0043534		16	-0.199082	-0.961792	0.474	0.750635	1	10097	tags=88%, list=68%, signal=270%
CANONICAL NF-KAPPAB PATHWAY%PATHWAY INTERACTION DATABASE NCI-NATURE CURATED DATA%CANONICAL NF-KAPPAB PATHWAY	CANONICAL NF-KAPPAB PATHWAY%PATHWAY INTERACTION DATABASE NCI-NATURE CURATED DATA%CANONICAL NF-KAPPAB PATHWAY		20	-0.181532	-0.961718	0.488889	0.750522	1	8493	tags=75%, list=57%, signal=174%
GANGLION DEVELOPMENT%GOBP%GO:0061548	GANGLION DEVELOPMENT%GOBP%GO:0061548		10	-0.251414	-0.961678	0.485656	0.750344	1	8195	tags=80%, list=55%, signal=177%
PID_HIF1A_PATHWAY%MSIGDB_C2%PID_HIF1A_PATHWAY	PID_HIF1A_PATHWAY%MSIGDB_C2%PID_HIF1A_PATHWAY		14	-0.206912	-0.960984	0.497854	0.751469	1	7580	tags=71%, list=51%, signal=145%
RAC1 SIGNALING PATHWAY%PATHWAY INTERACTION DATABASE NCI-NATURE CURATED DATA%RAC1 SIGNALING PATHWAY	RAC1 SIGNALING PATHWAY%PATHWAY INTERACTION DATABASE NCI-NATURE CURATED DATA%RAC1 SIGNALING PATHWAY		46	-0.119713	-0.960962	0.493927	0.751256	1	7308	tags=61%, list=49%, signal=119%
POTASSIUM ION HOMEOSTASIS%GOBP%GO:0055075	POTASSIUM ION HOMEOSTASIS%GOBP%GO:0055075		17	-0.195098	-0.960918	0.484375	0.751089	1	6753	tags=65%, list=45%, signal=118%
EGF RECEPTOR SIGNALING PATHWAY%PANTHER PATHWAY%P00018	EGF RECEPTOR SIGNALING PATHWAY%PANTHER PATHWAY%P00018		102	-0.0821189	-0.960777	0.469062	0.751117	1	5810	tags=47%, list=39%, signal=77%
POSITIVE REGULATION OF CHEMOTAXIS%GOBP%GO:0050921	POSITIVE REGULATION OF CHEMOTAXIS%GOBP%GO:0050921		64	-0.101787	-0.960704	0.515658	0.751014	1	5487	tags=47%, list=37%, signal=74%
PROTEIN DEPHOSPHORYLATION%GOBP%GO:0006470	PROTEIN DEPHOSPHORYLATION%GOBP%GO:0006470		113	-0.0772107	-0.960648	0.502947	0.750878	1	9296	tags=70%, list=62%, signal=184%
DEADENYLATION-DEPENDENT MRNA DECAY%REACTOME%R-HSA-429914.2	DEADENYLATION-DEPENDENT MRNA DECAY%REACTOME%R-HSA-429914.2		53	-0.115871	-0.960485	0.470942	0.750963	1	2503	tags=28%, list=17%, signal=34%
POSITIVE REGULATION OF TRANSFERASE ACTIVITY%GOBP%GO:0051347	POSITIVE REGULATION OF TRANSFERASE ACTIVITY%GOBP%GO:0051347		404	-0.0410985	-0.96032	0.507014	0.751049	1	10529	tags=75%, list=71%, signal=246%
PROTEIN K11-LINKED UBIQUITINATION%GOBP%GO:0070979	PROTEIN K11-LINKED UBIQUITINATION%GOBP%GO:0070979		26	-0.153186	-0.960216	0.495069	0.751001	1	4035	tags=42%, list=27%, signal=58%
BIOCARTA_MEF2D_PATHWAY%MSIGDB_C2%BIOCARTA_MEF2D_PATHWAY	BIOCARTA_MEF2D_PATHWAY%MSIGDB_C2%BIOCARTA_MEF2D_PATHWAY		15	-0.207522	-0.959987	0.498986	0.751203	1	8851	tags=80%, list=59%, signal=196%
TIGHT JUNCTION ASSEMBLY%GOBP%GO:0120192	TIGHT JUNCTION ASSEMBLY%GOBP%GO:0120192		20	-0.177964	-0.959961	0.483673	0.750999	1	3320	tags=40%, list=22%, signal=51%
MULTI-ORGANISM BEHAVIOR%GOBP%GO:0051705	MULTI-ORGANISM BEHAVIOR%GOBP%GO:0051705		22	-0.170599	-0.959781	0.471311	0.751099	1	8317	tags=73%, list=56%, signal=164%
TIGHT JUNCTION ORGANIZATION%GOBP%GO:0120193	TIGHT JUNCTION ORGANIZATION%GOBP%GO:0120193		20	-0.177964	-0.959609	0.493902	0.751187	1	3320	tags=40%, list=22%, signal=51%
EBV LMP1 SIGNALING%WIKIPATHWAYS_20200810%WP262%HOMO SAPIENS	EBV LMP1 SIGNALING%WIKIPATHWAYS_20200810%WP262%HOMO SAPIENS		16	-0.195461	-0.959477	0.505112	0.751191	1	6418	tags=63%, list=43%, signal=109%
POSITIVE REGULATION OF PEPTIDYL-LYSINE ACETYLATION%GOBP%GO:2000758	POSITIVE REGULATION OF PEPTIDYL-LYSINE ACETYLATION%GOBP%GO:2000758		23	-0.170002	-0.959442	0.492843	0.751014	1	11100	tags=91%, list=74%, signal=355%
CYCLIC NUCLEOTIDE BIOSYNTHETIC PROCESS%GOBP%GO:0009190	CYCLIC NUCLEOTIDE BIOSYNTHETIC PROCESS%GOBP%GO:0009190		11	-0.233832	-0.959234	0.5	0.751192	1	11444	tags=100%, list=77%, signal=428%
G ALPHA (S) SIGNALLING EVENTS%REACTOME%R-HSA-418555.7	G ALPHA (S) SIGNALLING EVENTS%REACTOME%R-HSA-418555.7		87	-0.0874717	-0.959148	0.508806	0.751098	1	11060	tags=83%, list=74%, signal=317%
HISTONE H4-K5 ACETYLATION%GOBP%GO:0043981	HISTONE H4-K5 ACETYLATION%GOBP%GO:0043981		15	-0.203267	-0.959113	0.489194	0.750913	1	7919	tags=73%, list=53%, signal=156%
METABOLISM OF SPINGOLIPIDS IN ER AND GOLGI APPARATUS%WIKIPATHWAYS_20200810%WP4142%HOMO SAPIENS	METABOLISM OF SPINGOLIPIDS IN ER AND GOLGI APPARATUS%WIKIPATHWAYS_20200810%WP4142%HOMO SAPIENS		18	-0.189412	-0.95899	0.490946	0.750901	1	10449	tags=89%, list=70%, signal=296%
ENDOTHELINS%PATHWAY INTERACTION DATABASE NCI-NATURE CURATED DATA%ENDOTHELINS	ENDOTHELINS%PATHWAY INTERACTION DATABASE NCI-NATURE CURATED DATA%ENDOTHELINS		53	-0.112515	-0.958523	0.517787	0.751564	1	11005	tags=85%, list=74%, signal=322%
POSITIVE REGULATION OF MONONUCLEAR CELL PROLIFERATION%GOBP%GO:0032946	POSITIVE REGULATION OF MONONUCLEAR CELL PROLIFERATION%GOBP%GO:0032946		43	-0.123912	-0.958509	0.460084	0.751336	1	8921	tags=72%, list=60%, signal=179%
HALLMARK_MYC_TARGETS_V2%MSIGDB_C2%HALLMARK_MYC_TARGETS_V2	HALLMARK_MYC_TARGETS_V2%MSIGDB_C2%HALLMARK_MYC_TARGETS_V2		55	-0.106765	-0.958202	0.513292	0.751692	1	3028	tags=31%, list=20%, signal=39%
REGULATION OF VESICLE-MEDIATED TRANSPORT%GOBP%GO:0060627	REGULATION OF VESICLE-MEDIATED TRANSPORT%GOBP%GO:0060627		293	-0.0491898	-0.95809	0.480962	0.751678	1	12735	tags=90%, list=85%, signal=600%
INTERLEUKIN-4 AND INTERLEUKIN-13 SIGNALING%REACTOME%R-HSA-6785807.5	INTERLEUKIN-4 AND INTERLEUKIN-13 SIGNALING%REACTOME%R-HSA-6785807.5		51	-0.114154	-0.958032	0.494118	0.751552	1	10892	tags=84%, list=73%, signal=311%
REGULATION OF MITOCHONDRIAL FISSION%GOBP%GO:0090140	REGULATION OF MITOCHONDRIAL FISSION%GOBP%GO:0090140		18	-0.182521	-0.957765	0.476744	0.751846	1	6404	tags=61%, list=43%, signal=107%
RESPONSE TO ORGANOPHOSPHORUS%GOBP%GO:0046683	RESPONSE TO ORGANOPHOSPHORUS%GOBP%GO:0046683		44	-0.119083	-0.957738	0.487026	0.751646	1	8409	tags=68%, list=56%, signal=156%
RESPONSE TO WOUNDING%GOBP%GO:0009611	RESPONSE TO WOUNDING%GOBP%GO:0009611		236	-0.0535324	-0.957714	0.472617	0.751438	1	7313	tags=54%, list=49%, signal=105%
REGULATION OF HISTONE H3-K9 METHYLATION%GOBP%GO:0051570	REGULATION OF HISTONE H3-K9 METHYLATION%GOBP%GO:0051570		12	-0.230273	-0.957693	0.512572	0.75123	1	10253	tags=92%, list=69%, signal=292%
REGULATION OF RETROGRADE PROTEIN TRANSPORT, ER TO CYTOSOL%GOBP%GO:1904152	REGULATION OF RETROGRADE PROTEIN TRANSPORT, ER TO CYTOSOL%GOBP%GO:1904152		12	-0.231211	-0.957538	0.51992	0.751293	1	2773	tags=42%, list=19%, signal=51%
CELL FATE SPECIFICATION%GOBP%GO:0001708	CELL FATE SPECIFICATION%GOBP%GO:0001708		12	-0.224106	-0.957462	0.496063	0.75119	1	2879	tags=42%, list=19%, signal=52%
NEGATIVE REGULATION OF CELL-SUBSTRATE ADHESION%GOBP%GO:0010812	NEGATIVE REGULATION OF CELL-SUBSTRATE ADHESION%GOBP%GO:0010812		37	-0.1309	-0.957329	0.488722	0.751221	1	8544	tags=70%, list=57%, signal=164%
CD28 CO-STIMULATION%REACTOME%R-HSA-389356.2	CD28 CO-STIMULATION%REACTOME%R-HSA-389356.2		24	-0.166734	-0.957224	0.49187	0.751176	1	7470	tags=67%, list=50%, signal=133%
BIOCARTA_P35ALZHEIMERS_PATHWAY%MSIGDB_C2%BIOCARTA_P35ALZHEIMERS_PATHWAY	BIOCARTA_P35ALZHEIMERS_PATHWAY%MSIGDB_C2%BIOCARTA_P35ALZHEIMERS_PATHWAY		10	-0.243855	-0.956995	0.511673	0.751387	1	2335	tags=40%, list=16%, signal=47%
VASOPRESSIN REGULATES RENAL WATER HOMEOSTASIS VIA AQUAPORINS%REACTOME%R-HSA-432040.2	VASOPRESSIN REGULATES RENAL WATER HOMEOSTASIS VIA AQUAPORINS%REACTOME%R-HSA-432040.2		32	-0.142584	-0.956987	0.49522	0.751152	1	10942	tags=88%, list=73%, signal=327%
EPIDERMAL CELL DIFFERENTIATION%GOBP%GO:0009913	EPIDERMAL CELL DIFFERENTIATION%GOBP%GO:0009913		47	-0.117275	-0.956764	0.49703	0.751338	1	3974	tags=38%, list=27%, signal=52%
SYNDECAN-3-MEDIATED SIGNALING EVENTS%PATHWAY INTERACTION DATABASE NCI-NATURE CURATED DATA%SYNDECAN-3-MEDIATED SIGNALING EVENTS	SYNDECAN-3-MEDIATED SIGNALING EVENTS%PATHWAY INTERACTION DATABASE NCI-NATURE CURATED DATA%SYNDECAN-3-MEDIATED SIGNALING EVENTS		15	-0.202494	-0.956294	0.5	0.75207	1	8926	tags=80%, list=60%, signal=199%
BLOOD GROUP SYSTEMS BIOSYNTHESIS%REACTOME DATABASE ID RELEASE 73%9033658	BLOOD GROUP SYSTEMS BIOSYNTHESIS%REACTOME DATABASE ID RELEASE 73%9033658		13	-0.219787	-0.956059	0.487179	0.752317	1	11654	tags=100%, list=78%, signal=455%
NETRIN-MEDIATED SIGNALING EVENTS%PATHWAY INTERACTION DATABASE NCI-NATURE CURATED DATA%NETRIN-MEDIATED SIGNALING EVENTS	NETRIN-MEDIATED SIGNALING EVENTS%PATHWAY INTERACTION DATABASE NCI-NATURE CURATED DATA%NETRIN-MEDIATED SIGNALING EVENTS		31	-0.145712	-0.955926	0.481343	0.752329	1	9390	tags=77%, list=63%, signal=208%
ALPHA6BETA4INTEGRIN%IOB%ALPHA6BETA4INTEGRIN	ALPHA6BETA4INTEGRIN%IOB%ALPHA6BETA4INTEGRIN		58	-0.107074	-0.955765	0.495127	0.752378	1	2785	tags=29%, list=19%, signal=36%
SPINDLE LOCALIZATION%GOBP%GO:0051653	SPINDLE LOCALIZATION%GOBP%GO:0051653		30	-0.143533	-0.955736	0.484375	0.752181	1	7319	tags=63%, list=49%, signal=124%
IL-18 SIGNALING PATHWAY%WIKIPATHWAYS_20200810%WP4754%HOMO SAPIENS	IL-18 SIGNALING PATHWAY%WIKIPATHWAYS_20200810%WP4754%HOMO SAPIENS		178	-0.0610735	-0.955603	0.495918	0.752181	1	1281	tags=15%, list=9%, signal=16%
MIRNA MEDIATED INHIBITION OF TRANSLATION%GOBP%GO:0035278	MIRNA MEDIATED INHIBITION OF TRANSLATION%GOBP%GO:0035278		10	-0.246857	-0.955308	0.502092	0.752528	1	797	tags=30%, list=5%, signal=32%
NEGATIVE REGULATION OF LIPID LOCALIZATION%GOBP%GO:1905953	NEGATIVE REGULATION OF LIPID LOCALIZATION%GOBP%GO:1905953		24	-0.164218	-0.955037	0.490872	0.752822	1	5641	tags=54%, list=38%, signal=87%
MAJOR RECEPTORS TARGETED BY EPINEPHRINE AND NOREPINEPHRINE%WIKIPATHWAYS_20200810%WP4589%HOMO SAPIENS	MAJOR RECEPTORS TARGETED BY EPINEPHRINE AND NOREPINEPHRINE%WIKIPATHWAYS_20200810%WP4589%HOMO SAPIENS		11	-0.24467	-0.954959	0.518828	0.752725	1	4495	tags=55%, list=30%, signal=78%
WNT_SIGNALING%MSIGDB_C2%WNT_SIGNALING	WNT_SIGNALING%MSIGDB_C2%WNT_SIGNALING		60	-0.10641	-0.954887	0.498077	0.752611	1	8622	tags=68%, list=58%, signal=161%
D-<I>MYO< I>-INOSITOL (1,3,4)-TRISPHOSPHATE BIOSYNTHESIS%HUMANCYC%PWY-6364	D-<I>MYO< I>-INOSITOL (1,3,4)-TRISPHOSPHATE BIOSYNTHESIS%HUMANCYC%PWY-6364		15	-0.204505	-0.954886	0.497076	0.75236	1	8896	tags=80%, list=60%, signal=198%
TISSUE REMODELING%GOBP%GO:0048771	TISSUE REMODELING%GOBP%GO:0048771		25	-0.161884	-0.954389	0.492278	0.753113	1	6547	tags=60%, list=44%, signal=107%
NUCLEOSIDE PHOSPHATE BIOSYNTHETIC PROCESS%GOBP%GO:1901293	NUCLEOSIDE PHOSPHATE BIOSYNTHETIC PROCESS%GOBP%GO:1901293		150	-0.0657529	-0.954287	0.51927	0.753058	1	10676	tags=78%, list=71%, signal=271%
ANGIOPOIETIN RECEPTOR TIE2-MEDIATED SIGNALING%PATHWAY INTERACTION DATABASE NCI-NATURE CURATED DATA%ANGIOPOIETIN RECEPTOR TIE2-MEDIATED SIGNALING	ANGIOPOIETIN RECEPTOR TIE2-MEDIATED SIGNALING%PATHWAY INTERACTION DATABASE NCI-NATURE CURATED DATA%ANGIOPOIETIN RECEPTOR TIE2-MEDIATED SIGNALING		35	-0.134178	-0.954179	0.484277	0.753022	1	10801	tags=86%, list=72%, signal=309%
POSITIVE REGULATION OF MONOOXYGENASE ACTIVITY%GOBP%GO:0032770	POSITIVE REGULATION OF MONOOXYGENASE ACTIVITY%GOBP%GO:0032770		12	-0.229669	-0.954156	0.49501	0.752819	1	6529	tags=67%, list=44%, signal=118%
SIGNALING DOWNSTREAM OF RAS MUTANTS%REACTOME%R-HSA-9649948.1	SIGNALING DOWNSTREAM OF RAS MUTANTS%REACTOME%R-HSA-9649948.1		36	-0.135003	-0.954105	0.474333	0.752676	1	5456	tags=50%, list=37%, signal=79%
POSITIVE REGULATION OF HEART RATE%GOBP%GO:0010460	POSITIVE REGULATION OF HEART RATE%GOBP%GO:0010460		10	-0.247259	-0.953679	0.521186	0.753262	1	8257	tags=80%, list=55%, signal=179%
REGULATION OF ENDOTHELIAL CELL DIFFERENTIATION%GOBP%GO:0045601	REGULATION OF ENDOTHELIAL CELL DIFFERENTIATION%GOBP%GO:0045601		17	-0.1924	-0.953099	0.483168	0.754173	1	11185	tags=94%, list=75%, signal=375%
LATE ENDOSOMAL MICROAUTOPHAGY%REACTOME%R-HSA-9615710.3	LATE ENDOSOMAL MICROAUTOPHAGY%REACTOME%R-HSA-9615710.3		28	-0.148081	-0.953016	0.50297	0.754088	1	5260	tags=50%, list=35%, signal=77%
DERMATAN SULFATE PROTEOGLYCAN METABOLIC PROCESS%GOBP%GO:0050655	DERMATAN SULFATE PROTEOGLYCAN METABOLIC PROCESS%GOBP%GO:0050655		15	-0.199884	-0.95296	0.48932	0.753941	1	6974	tags=67%, list=47%, signal=125%
ESTABLISHMENT OR MAINTENANCE OF BIPOLAR CELL POLARITY%GOBP%GO:0061245	ESTABLISHMENT OR MAINTENANCE OF BIPOLAR CELL POLARITY%GOBP%GO:0061245		31	-0.145022	-0.952868	0.496109	0.753889	1	11327	tags=90%, list=76%, signal=373%
ERROR-PRONE TRANSLESION SYNTHESIS%GOBP%GO:0042276	ERROR-PRONE TRANSLESION SYNTHESIS%GOBP%GO:0042276		20	-0.176489	-0.952733	0.51277	0.753892	1	10808	tags=90%, list=72%, signal=325%
REGULATION OF INTRACELLULAR TRANSPORT%GOBP%GO:0032386	REGULATION OF INTRACELLULAR TRANSPORT%GOBP%GO:0032386		253	-0.0521769	-0.952463	0.490982	0.754207	1	7911	tags=58%, list=53%, signal=121%
DEVELOPMENT OF PRIMARY SEXUAL CHARACTERISTICS%GOBP%GO:0045137	DEVELOPMENT OF PRIMARY SEXUAL CHARACTERISTICS%GOBP%GO:0045137		42	-0.124292	-0.952292	0.510806	0.754319	1	1350	tags=21%, list=9%, signal=23%
GLYCOSAMINOGLYCAN METABOLIC PROCESS%GOBP%GO:0030203	GLYCOSAMINOGLYCAN METABOLIC PROCESS%GOBP%GO:0030203		93	-0.0837708	-0.951988	0.515873	0.754662	1	7107	tags=56%, list=48%, signal=106%
IMMUNE RESPONSE-REGULATING SIGNALING PATHWAY%GOBP%GO:0002764	IMMUNE RESPONSE-REGULATING SIGNALING PATHWAY%GOBP%GO:0002764		269	-0.0504139	-0.951773	0.487705	0.754855	1	9531	tags=69%, list=64%, signal=187%
DE NOVO PURINE BIOSYNTHESIS%PANTHER PATHWAY%P02738	DE NOVO PURINE BIOSYNTHESIS%PANTHER PATHWAY%P02738		22	-0.172538	-0.951128	0.508475	0.755934	1	11003	tags=91%, list=74%, signal=345%
DNA DOUBLE-STRAND BREAK REPAIR%REACTOME%R-HSA-5693532.3	DNA DOUBLE-STRAND BREAK REPAIR%REACTOME%R-HSA-5693532.3		116	-0.0759407	-0.950715	0.499051	0.756525	1	4411	tags=37%, list=30%, signal=52%
REGULATION OF ENDOTHELIAL CELL APOPTOTIC PROCESS%GOBP%GO:2000351	REGULATION OF ENDOTHELIAL CELL APOPTOTIC PROCESS%GOBP%GO:2000351		19	-0.180443	-0.950389	0.470703	0.756932	1	5169	tags=53%, list=35%, signal=80%
CELLULAR TRANSITION METAL ION HOMEOSTASIS%GOBP%GO:0046916	CELLULAR TRANSITION METAL ION HOMEOSTASIS%GOBP%GO:0046916		62	-0.10038	-0.950065	0.496815	0.757343	1	5011	tags=44%, list=34%, signal=65%
RESPONSE TO STARVATION%GOBP%GO:0042594	RESPONSE TO STARVATION%GOBP%GO:0042594		108	-0.0770472	-0.949884	0.498047	0.757439	1	12270	tags=90%, list=82%, signal=500%
MELANOMA%WIKIPATHWAYS_20200810%WP4685%HOMO SAPIENS	MELANOMA%WIKIPATHWAYS_20200810%WP4685%HOMO SAPIENS		58	-0.104243	-0.949525	0.492843	0.757908	1	10808	tags=83%, list=72%, signal=298%
PID_TRKR_PATHWAY%MSIGDB_C2%PID_TRKR_PATHWAY	PID_TRKR_PATHWAY%MSIGDB_C2%PID_TRKR_PATHWAY		57	-0.109493	-0.949404	0.513944	0.757917	1	8065	tags=65%, list=54%, signal=141%
SIGNALING BY RAS MUTANTS%REACTOME%R-HSA-6802949.2	SIGNALING BY RAS MUTANTS%REACTOME%R-HSA-6802949.2		36	-0.135003	-0.949276	0.524008	0.75791	1	5456	tags=50%, list=37%, signal=79%
CELLULAR PIGMENTATION%GOBP%GO:0033059	CELLULAR PIGMENTATION%GOBP%GO:0033059		34	-0.135786	-0.949033	0.525328	0.758136	1	10275	tags=82%, list=69%, signal=263%
REGULATION OF FIBROBLAST PROLIFERATION%GOBP%GO:0048145	REGULATION OF FIBROBLAST PROLIFERATION%GOBP%GO:0048145		37	-0.129663	-0.948977	0.516966	0.758	1	8966	tags=73%, list=60%, signal=182%
PID_VEGFR1_2_PATHWAY%MSIGDB_C2%PID_VEGFR1_2_PATHWAY	PID_VEGFR1_2_PATHWAY%MSIGDB_C2%PID_VEGFR1_2_PATHWAY		61	-0.102811	-0.948673	0.539062	0.758356	1	7774	tags=62%, list=52%, signal=129%
ADP METABOLIC PROCESS%GOBP%GO:0046031	ADP METABOLIC PROCESS%GOBP%GO:0046031		27	-0.154087	-0.948668	0.505155	0.758114	1	7659	tags=67%, list=51%, signal=137%
REGULATION OF CYTOKINESIS%GOBP%GO:0032465	REGULATION OF CYTOKINESIS%GOBP%GO:0032465		61	-0.103444	-0.948573	0.516129	0.75807	1	3848	tags=36%, list=26%, signal=48%
MITOCHONDRIAL ELECTRON TRANSPORT, UBIQUINOL TO CYTOCHROME C%GOBP%GO:0006122	MITOCHONDRIAL ELECTRON TRANSPORT, UBIQUINOL TO CYTOCHROME C%GOBP%GO:0006122		11	-0.235891	-0.948548	0.526423	0.757875	1	4626	tags=55%, list=31%, signal=79%
MYD88-INDEPENDENT TOLL-LIKE RECEPTOR SIGNALING PATHWAY%GOBP%GO:0002756	MYD88-INDEPENDENT TOLL-LIKE RECEPTOR SIGNALING PATHWAY%GOBP%GO:0002756		24	-0.161859	-0.948404	0.498032	0.757919	1	8787	tags=75%, list=59%, signal=182%
GLYCEROLIPID METABOLIC PROCESS%GOBP%GO:0046486	GLYCEROLIPID METABOLIC PROCESS%GOBP%GO:0046486		266	-0.0496115	-0.948276	0.490982	0.757911	1	8648	tags=63%, list=58%, signal=147%
HORMONE TRANSPORT%GOBP%GO:0009914	HORMONE TRANSPORT%GOBP%GO:0009914		29	-0.14618	-0.947921	0.503788	0.758383	1	10180	tags=83%, list=68%, signal=260%
CELL-CELL RECOGNITION%GOBP%GO:0009988	CELL-CELL RECOGNITION%GOBP%GO:0009988		20	-0.175349	-0.947819	0.501976	0.758342	1	10825	tags=90%, list=72%, signal=327%
REGULATION OF ISOTYPE SWITCHING%GOBP%GO:0045191	REGULATION OF ISOTYPE SWITCHING%GOBP%GO:0045191		11	-0.241478	-0.947753	0.507246	0.758233	1	8615	tags=82%, list=58%, signal=193%
LIPID HOMEOSTASIS%GOBP%GO:0055088	LIPID HOMEOSTASIS%GOBP%GO:0055088		68	-0.0977173	-0.94771	0.506494	0.758064	1	4697	tags=41%, list=31%, signal=60%
ACTIN FILAMENT DEPOLYMERIZATION%GOBP%GO:0030042	ACTIN FILAMENT DEPOLYMERIZATION%GOBP%GO:0030042		10	-0.243895	-0.947495	0.503055	0.758242	1	6814	tags=70%, list=46%, signal=129%
NEGATIVE REGULATION OF CYTOKINE SECRETION%GOBP%GO:0050710	NEGATIVE REGULATION OF CYTOKINE SECRETION%GOBP%GO:0050710		11	-0.238608	-0.947025	0.522013	0.758956	1	3228	tags=45%, list=22%, signal=58%
PID_CERAMIDE_PATHWAY%MSIGDB_C2%PID_CERAMIDE_PATHWAY	PID_CERAMIDE_PATHWAY%MSIGDB_C2%PID_CERAMIDE_PATHWAY		45	-0.120415	-0.947001	0.506718	0.758751	1	4513	tags=42%, list=30%, signal=60%
CELLULAR RESPONSE TO VIRUS%GOBP%GO:0098586	CELLULAR RESPONSE TO VIRUS%GOBP%GO:0098586		19	-0.185109	-0.946925	0.498969	0.758653	1	8243	tags=74%, list=55%, signal=164%
MITOCHONDRIAL TRANSLATIONAL TERMINATION%GOBP%GO:0070126	MITOCHONDRIAL TRANSLATIONAL TERMINATION%GOBP%GO:0070126		87	-0.0881879	-0.946838	0.521825	0.758599	1	11221	tags=84%, list=75%, signal=336%
ESTROGEN-DEPENDENT NUCLEAR EVENTS DOWNSTREAM OF ESR-MEMBRANE SIGNALING%REACTOME%R-HSA-9634638.1	ESTROGEN-DEPENDENT NUCLEAR EVENTS DOWNSTREAM OF ESR-MEMBRANE SIGNALING%REACTOME%R-HSA-9634638.1		21	-0.169766	-0.94667	0.5154	0.758692	1	3158	tags=38%, list=21%, signal=48%
REGULATION OF MITOCHONDRIAL MEMBRANE PERMEABILITY%GOBP%GO:0046902	REGULATION OF MITOCHONDRIAL MEMBRANE PERMEABILITY%GOBP%GO:0046902		51	-0.112172	-0.946368	0.523622	0.759067	1	8872	tags=71%, list=59%, signal=173%
PROTEIN MATURATION%GOBP%GO:0051604	PROTEIN MATURATION%GOBP%GO:0051604		141	-0.0690457	-0.946317	0.50096	0.758924	1	7240	tags=55%, list=48%, signal=106%
CELL CYCLE%REACTOME%R-HSA-1640170.3	CELL CYCLE%REACTOME%R-HSA-1640170.3		491	-0.0375477	-0.946313	0.53229	0.758683	1	10194	tags=72%, list=68%, signal=219%
PROTEIN-CONTAINING COMPLEX DISASSEMBLY%GOBP%GO:0032984	PROTEIN-CONTAINING COMPLEX DISASSEMBLY%GOBP%GO:0032984		204	-0.0576014	-0.946227	0.518124	0.758616	1	11230	tags=81%, list=75%, signal=322%
PEPTIDE CROSS-LINKING%GOBP%GO:0018149	PEPTIDE CROSS-LINKING%GOBP%GO:0018149		11	-0.235757	-0.945955	0.516129	0.758919	1	4628	tags=55%, list=31%, signal=79%
POSITIVE REGULATION OF TRANSCRIPTION FROM RNA POLYMERASE II PROMOTER INVOLVED IN CELLULAR RESPONSE TO CHEMICAL STIMULUS%GOBP%GO:1901522	POSITIVE REGULATION OF TRANSCRIPTION FROM RNA POLYMERASE II PROMOTER INVOLVED IN CELLULAR RESPONSE TO CHEMICAL STIMULUS%GOBP%GO:1901522		22	-0.167289	-0.945947	0.496994	0.758682	1	11760	tags=95%, list=79%, signal=449%
BIOCARTA_PARKIN_PATHWAY%MSIGDB_C2%BIOCARTA_PARKIN_PATHWAY	BIOCARTA_PARKIN_PATHWAY%MSIGDB_C2%BIOCARTA_PARKIN_PATHWAY		10	-0.247018	-0.945237	0.494669	0.759882	1	3781	tags=50%, list=25%, signal=67%
STRIATED MUSCLE CONTRACTION%GOBP%GO:0006941	STRIATED MUSCLE CONTRACTION%GOBP%GO:0006941		51	-0.112303	-0.94461	0.507216	0.760921	1	6235	tags=53%, list=42%, signal=91%
TICAM1,TRAF6-DEPENDENT INDUCTION OF TAK1 COMPLEX%REACTOME%R-HSA-9014325.3	TICAM1,TRAF6-DEPENDENT INDUCTION OF TAK1 COMPLEX%REACTOME%R-HSA-9014325.3		10	-0.242233	-0.94436	0.50289	0.761201	1	8332	tags=80%, list=56%, signal=181%
HIV ELONGATION ARREST AND RECOVERY%REACTOME%R-HSA-167287.3	HIV ELONGATION ARREST AND RECOVERY%REACTOME%R-HSA-167287.3		29	-0.146115	-0.944115	0.502825	0.761452	1	5032	tags=48%, list=34%, signal=73%
SEMAPHORIN-PLEXIN SIGNALING PATHWAY INVOLVED IN NEURON PROJECTION GUIDANCE%GOBP%GO:1902285	SEMAPHORIN-PLEXIN SIGNALING PATHWAY INVOLVED IN NEURON PROJECTION GUIDANCE%GOBP%GO:1902285		13	-0.216673	-0.943957	0.523517	0.761522	1	7106	tags=69%, list=48%, signal=132%
NUCLEAR EXPORT%GOBP%GO:0051168	NUCLEAR EXPORT%GOBP%GO:0051168		138	-0.0696669	-0.943947	0.509554	0.761288	1	8384	tags=63%, list=56%, signal=142%
LEISHMANIA INFECTION%REACTOME DATABASE ID RELEASE 73%9658195	LEISHMANIA INFECTION%REACTOME DATABASE ID RELEASE 73%9658195		137	-0.0701075	-0.943644	0.524528	0.761668	1	10299	tags=76%, list=69%, signal=242%
SIGNAL TRANSDUCTION IN RESPONSE TO DNA DAMAGE%GOBP%GO:0042770	SIGNAL TRANSDUCTION IN RESPONSE TO DNA DAMAGE%GOBP%GO:0042770		76	-0.0905181	-0.94355	0.518375	0.761617	1	11820	tags=88%, list=79%, signal=421%
NEGATIVE REGULATION OF EPITHELIAL CELL MIGRATION%GOBP%GO:0010633	NEGATIVE REGULATION OF EPITHELIAL CELL MIGRATION%GOBP%GO:0010633		44	-0.119675	-0.943445	0.5	0.761582	1	10097	tags=80%, list=68%, signal=245%
EMBRYONIC EYE MORPHOGENESIS%GOBP%GO:0048048	EMBRYONIC EYE MORPHOGENESIS%GOBP%GO:0048048		11	-0.235525	-0.943208	0.492032	0.761787	1	3274	tags=45%, list=22%, signal=58%
PID_S1P_S1P3_PATHWAY%MSIGDB_C2%PID_S1P_S1P3_PATHWAY	PID_S1P_S1P3_PATHWAY%MSIGDB_C2%PID_S1P_S1P3_PATHWAY		26	-0.156767	-0.943204	0.509804	0.761545	1	10299	tags=85%, list=69%, signal=272%
REGULATION OF MYELOID LEUKOCYTE MEDIATED IMMUNITY%GOBP%GO:0002886	REGULATION OF MYELOID LEUKOCYTE MEDIATED IMMUNITY%GOBP%GO:0002886		17	-0.190815	-0.942931	0.523346	0.761826	1	12087	tags=100%, list=81%, signal=524%
PRADER-WILLI AND ANGELMAN SYNDROME%WIKIPATHWAYS_20200810%WP3998%HOMO SAPIENS	PRADER-WILLI AND ANGELMAN SYNDROME%WIKIPATHWAYS_20200810%WP3998%HOMO SAPIENS		42	-0.123838	-0.942856	0.521154	0.76173	1	4912	tags=45%, list=33%, signal=67%
CELLULAR RESPONSE TO RADIATION%GOBP%GO:0071478	CELLULAR RESPONSE TO RADIATION%GOBP%GO:0071478		100	-0.0795631	-0.942819	0.521561	0.76155	1	9124	tags=69%, list=61%, signal=176%
KIDNEY DEVELOPMENT%GOBP%GO:0001822	KIDNEY DEVELOPMENT%GOBP%GO:0001822		90	-0.0841486	-0.942722	0.525458	0.761508	1	8209	tags=63%, list=55%, signal=140%
LOSS OF FUNCTION OF MECP2 IN RETT SYNDROME%REACTOME DATABASE ID RELEASE 73%9005891	LOSS OF FUNCTION OF MECP2 IN RETT SYNDROME%REACTOME DATABASE ID RELEASE 73%9005891		10	-0.241616	-0.942474	0.512821	0.761729	1	6848	tags=70%, list=46%, signal=129%
SIGNALING BY PDGF%REACTOME%R-HSA-186797.4	SIGNALING BY PDGF%REACTOME%R-HSA-186797.4		42	-0.123426	-0.942365	0.510763	0.761693	1	2785	tags=31%, list=19%, signal=38%
HALLMARK_SPERMATOGENESIS%MSIGDB_C2%HALLMARK_SPERMATOGENESIS	HALLMARK_SPERMATOGENESIS%MSIGDB_C2%HALLMARK_SPERMATOGENESIS		75	-0.0930174	-0.942241	0.510246	0.761683	1	2800	tags=28%, list=19%, signal=34%
CARGO CONCENTRATION IN THE ER%REACTOME%R-HSA-5694530.1	CARGO CONCENTRATION IN THE ER%REACTOME%R-HSA-5694530.1		29	-0.147239	-0.94221	0.50823	0.761495	1	11194	tags=90%, list=75%, signal=357%
EPITHELIAL CELL-CELL ADHESION%GOBP%GO:0090136	EPITHELIAL CELL-CELL ADHESION%GOBP%GO:0090136		10	-0.240316	-0.942178	0.521654	0.761315	1	11347	tags=100%, list=76%, signal=416%
MUSCLE CELL DIFFERENTIATION%GOBP%GO:0042692	MUSCLE CELL DIFFERENTIATION%GOBP%GO:0042692		80	-0.0888432	-0.94211	0.509278	0.761206	1	4281	tags=38%, list=29%, signal=52%
CELL-TYPE DEPENDENT SELECTIVITY OF CCK2R SIGNALING%WIKIPATHWAYS_20200810%WP3679%HOMO SAPIENS	CELL-TYPE DEPENDENT SELECTIVITY OF CCK2R SIGNALING%WIKIPATHWAYS_20200810%WP3679%HOMO SAPIENS		12	-0.227189	-0.941423	0.526639	0.762319	1	10299	tags=92%, list=69%, signal=295%
WOUND HEALING, SPREADING OF CELLS%GOBP%GO:0044319	WOUND HEALING, SPREADING OF CELLS%GOBP%GO:0044319		14	-0.208559	-0.941258	0.503891	0.762405	1	8622	tags=79%, list=58%, signal=186%
POSITIVE REGULATION OF DENDRITIC SPINE DEVELOPMENT%GOBP%GO:0060999	POSITIVE REGULATION OF DENDRITIC SPINE DEVELOPMENT%GOBP%GO:0060999		22	-0.166026	-0.94099	0.535294	0.762695	1	6349	tags=59%, list=43%, signal=103%
RESPONSE TO LIPOPOLYSACCHARIDE%GOBP%GO:0032496	RESPONSE TO LIPOPOLYSACCHARIDE%GOBP%GO:0032496		72	-0.0918835	-0.940989	0.543158	0.762447	1	10042	tags=76%, list=67%, signal=232%
OLIGOSACCHARIDE METABOLIC PROCESS%GOBP%GO:0009311	OLIGOSACCHARIDE METABOLIC PROCESS%GOBP%GO:0009311		31	-0.14166	-0.940787	0.516736	0.762598	1	7042	tags=61%, list=47%, signal=116%
TRYPTOPHAN CATABOLISM LEADING TO NAD+ PRODUCTION%WIKIPATHWAYS_20200810%WP4210%HOMO SAPIENS	TRYPTOPHAN CATABOLISM LEADING TO NAD+ PRODUCTION%WIKIPATHWAYS_20200810%WP4210%HOMO SAPIENS		11	-0.231492	-0.940735	0.526531	0.762443	1	8764	tags=82%, list=59%, signal=198%
ATF6 (ATF6-ALPHA) ACTIVATES CHAPERONES%REACTOME%R-HSA-381033.2	ATF6 (ATF6-ALPHA) ACTIVATES CHAPERONES%REACTOME%R-HSA-381033.2		11	-0.230889	-0.940441	0.498	0.762782	1	8773	tags=82%, list=59%, signal=198%
BIOCARTA_RAC1_PATHWAY%MSIGDB_C2%BIOCARTA_RAC1_PATHWAY	BIOCARTA_RAC1_PATHWAY%MSIGDB_C2%BIOCARTA_RAC1_PATHWAY		20	-0.171419	-0.940427	0.504132	0.762558	1	2671	tags=35%, list=18%, signal=43%
ASPARAGINE N-LINKED GLYCOSYLATION%REACTOME DATABASE ID RELEASE 73%446203	ASPARAGINE N-LINKED GLYCOSYLATION%REACTOME DATABASE ID RELEASE 73%446203		259	-0.0494979	-0.940361	0.503953	0.762435	1	10344	tags=74%, list=69%, signal=237%
APOPTOSIS%WIKIPATHWAYS_20200810%WP254%HOMO SAPIENS	APOPTOSIS%WIKIPATHWAYS_20200810%WP254%HOMO SAPIENS		62	-0.101794	-0.940217	0.503953	0.762473	1	6435	tags=53%, list=43%, signal=93%
PROTEIN LOCALIZATION TO SYNAPSE%GOBP%GO:0035418	PROTEIN LOCALIZATION TO SYNAPSE%GOBP%GO:0035418		27	-0.148335	-0.9402	0.528184	0.762259	1	11616	tags=93%, list=78%, signal=416%
MUSCLE FILAMENT SLIDING%GOBP%GO:0030049	MUSCLE FILAMENT SLIDING%GOBP%GO:0030049		17	-0.187636	-0.940156	0.53876	0.762096	1	8621	tags=76%, list=58%, signal=181%
LIPID LOCALIZATION%GOBP%GO:0010876	LIPID LOCALIZATION%GOBP%GO:0010876		147	-0.0649744	-0.940139	0.504032	0.761884	1	4424	tags=36%, list=30%, signal=51%
POSITIVE REGULATION OF G PROTEIN-COUPLED RECEPTOR SIGNALING PATHWAY%GOBP%GO:0045745	POSITIVE REGULATION OF G PROTEIN-COUPLED RECEPTOR SIGNALING PATHWAY%GOBP%GO:0045745		13	-0.214301	-0.939863	0.51417	0.76218	1	8290	tags=77%, list=56%, signal=173%
BIOCARTA_PML_PATHWAY%MSIGDB_C2%BIOCARTA_PML_PATHWAY	BIOCARTA_PML_PATHWAY%MSIGDB_C2%BIOCARTA_PML_PATHWAY		11	-0.233478	-0.939648	0.511294	0.762342	1	4662	tags=55%, list=31%, signal=79%
PID_NFKAPPAB_CANONICAL_PATHWAY%MSIGDB_C2%PID_NFKAPPAB_CANONICAL_PATHWAY	PID_NFKAPPAB_CANONICAL_PATHWAY%MSIGDB_C2%PID_NFKAPPAB_CANONICAL_PATHWAY		19	-0.185109	-0.93941	0.502008	0.762582	1	8243	tags=74%, list=55%, signal=164%
B CELL ACTIVATION INVOLVED IN IMMUNE RESPONSE%GOBP%GO:0002312	B CELL ACTIVATION INVOLVED IN IMMUNE RESPONSE%GOBP%GO:0002312		12	-0.224754	-0.939282	0.507071	0.762593	1	9091	tags=83%, list=61%, signal=213%
HISTONE H2A ACETYLATION%GOBP%GO:0043968	HISTONE H2A ACETYLATION%GOBP%GO:0043968		16	-0.192847	-0.938946	0.506	0.763027	1	6457	tags=63%, list=43%, signal=110%
REGULATION OF CHOLESTEROL TRANSPORT%GOBP%GO:0032374	REGULATION OF CHOLESTEROL TRANSPORT%GOBP%GO:0032374		29	-0.143894	-0.938892	0.541414	0.762888	1	5580	tags=52%, list=37%, signal=82%
POSITIVE REGULATION OF PROTEIN KINASE ACTIVITY%GOBP%GO:0045860	POSITIVE REGULATION OF PROTEIN KINASE ACTIVITY%GOBP%GO:0045860		299	-0.0477932	-0.93886	0.533203	0.762699	1	9789	tags=70%, list=66%, signal=200%
GLOMERULUS DEVELOPMENT%GOBP%GO:0032835	GLOMERULUS DEVELOPMENT%GOBP%GO:0032835		25	-0.156219	-0.938764	0.522484	0.762637	1	7826	tags=68%, list=52%, signal=143%
PID_IL1_PATHWAY%MSIGDB_C2%PID_IL1_PATHWAY	PID_IL1_PATHWAY%MSIGDB_C2%PID_IL1_PATHWAY		26	-0.153325	-0.938644	0.497087	0.762626	1	9776	tags=81%, list=65%, signal=234%
PARADOXICAL ACTIVATION OF RAF SIGNALING BY KINASE INACTIVE BRAF%REACTOME%R-HSA-6802955.2	PARADOXICAL ACTIVATION OF RAF SIGNALING BY KINASE INACTIVE BRAF%REACTOME%R-HSA-6802955.2		36	-0.135003	-0.938558	0.53229	0.762561	1	5456	tags=50%, list=37%, signal=79%
REGULATION OF CHEMOKINE PRODUCTION%GOBP%GO:0032642	REGULATION OF CHEMOKINE PRODUCTION%GOBP%GO:0032642		27	-0.155357	-0.938117	0.518812	0.763197	1	6534	tags=59%, list=44%, signal=105%
REGULATION OF INTERLEUKIN-12 PRODUCTION%GOBP%GO:0032655	REGULATION OF INTERLEUKIN-12 PRODUCTION%GOBP%GO:0032655		20	-0.171446	-0.937799	0.521825	0.763592	1	1924	tags=30%, list=13%, signal=34%
PYRIMIDINE NUCLEOBASE METABOLIC PROCESS%GOBP%GO:0006206	PYRIMIDINE NUCLEOBASE METABOLIC PROCESS%GOBP%GO:0006206		13	-0.20685	-0.937719	0.532922	0.763502	1	11847	tags=100%, list=79%, signal=484%
LYMPHOCYTE PROLIFERATION%GOBP%GO:0046651	LYMPHOCYTE PROLIFERATION%GOBP%GO:0046651		14	-0.204547	-0.937713	0.530333	0.763268	1	10815	tags=93%, list=72%, signal=336%
REGULATION OF LYASE ACTIVITY%GOBP%GO:0051339	REGULATION OF LYASE ACTIVITY%GOBP%GO:0051339		25	-0.158138	-0.936468	0.506048	0.765473	1	4811	tags=48%, list=32%, signal=71%
REGULATION OF CHROMOSOME SEGREGATION%GOBP%GO:0051983	REGULATION OF CHROMOSOME SEGREGATION%GOBP%GO:0051983		72	-0.0927097	-0.936392	0.513078	0.76537	1	12311	tags=92%, list=82%, signal=520%
BLOOD VESSEL MORPHOGENESIS%GOBP%GO:0048514	BLOOD VESSEL MORPHOGENESIS%GOBP%GO:0048514		133	-0.069708	-0.936295	0.536965	0.76531	1	10421	tags=77%, list=70%, signal=252%
IL1-MEDIATED SIGNALING EVENTS%PATHWAY INTERACTION DATABASE NCI-NATURE CURATED DATA%IL1-MEDIATED SIGNALING EVENTS	IL1-MEDIATED SIGNALING EVENTS%PATHWAY INTERACTION DATABASE NCI-NATURE CURATED DATA%IL1-MEDIATED SIGNALING EVENTS		26	-0.153325	-0.936233	0.514228	0.765171	1	9776	tags=81%, list=65%, signal=234%
ESTABLISHMENT OF SPINDLE ORIENTATION%GOBP%GO:0051294	ESTABLISHMENT OF SPINDLE ORIENTATION%GOBP%GO:0051294		23	-0.162336	-0.936149	0.507307	0.765079	1	7319	tags=65%, list=49%, signal=128%
CELL DEATH IN RESPONSE TO OXIDATIVE STRESS%GOBP%GO:0036473	CELL DEATH IN RESPONSE TO OXIDATIVE STRESS%GOBP%GO:0036473		17	-0.191761	-0.936051	0.528421	0.765012	1	2411	tags=35%, list=16%, signal=42%
PULMONARY VALVE DEVELOPMENT%GOBP%GO:0003177	PULMONARY VALVE DEVELOPMENT%GOBP%GO:0003177		11	-0.22797	-0.935949	0.511022	0.764965	1	10174	tags=91%, list=68%, signal=285%
MEMBRANE ASSEMBLY%GOBP%GO:0071709	MEMBRANE ASSEMBLY%GOBP%GO:0071709		23	-0.164946	-0.935871	0.510417	0.764859	1	4034	tags=43%, list=27%, signal=59%
PAUSING AND RECOVERY OF HIV ELONGATION%REACTOME DATABASE ID RELEASE 73%167290	PAUSING AND RECOVERY OF HIV ELONGATION%REACTOME DATABASE ID RELEASE 73%167290		29	-0.146115	-0.935544	0.526616	0.765282	1	5032	tags=48%, list=34%, signal=73%
NEGATIVE REGULATION OF CD4-POSITIVE, ALPHA-BETA T CELL DIFFERENTIATION%GOBP%GO:0043371	NEGATIVE REGULATION OF CD4-POSITIVE, ALPHA-BETA T CELL DIFFERENTIATION%GOBP%GO:0043371		10	-0.243238	-0.935471	0.526415	0.765184	1	851	tags=30%, list=6%, signal=32%
CYCLIC PURINE NUCLEOTIDE METABOLIC PROCESS%GOBP%GO:0052652	CYCLIC PURINE NUCLEOTIDE METABOLIC PROCESS%GOBP%GO:0052652		11	-0.233832	-0.935351	0.512397	0.765181	1	11444	tags=100%, list=77%, signal=428%
SPERM-EGG RECOGNITION%GOBP%GO:0035036	SPERM-EGG RECOGNITION%GOBP%GO:0035036		14	-0.210436	-0.935102	0.516068	0.765443	1	8594	tags=79%, list=58%, signal=185%
PID_RAS_PATHWAY%MSIGDB_C2%PID_RAS_PATHWAY	PID_RAS_PATHWAY%MSIGDB_C2%PID_RAS_PATHWAY		27	-0.146051	-0.934993	0.53629	0.765413	1	11097	tags=89%, list=74%, signal=345%
ACYL CHAIN REMODELLING OF PC%REACTOME%R-HSA-1482788.3	ACYL CHAIN REMODELLING OF PC%REACTOME%R-HSA-1482788.3		13	-0.216564	-0.934857	0.536634	0.765423	1	5959	tags=62%, list=40%, signal=102%
NICOTINIC ACETYLCHOLINE RECEPTOR SIGNALING PATHWAY%PANTHER PATHWAY%P00044	NICOTINIC ACETYLCHOLINE RECEPTOR SIGNALING PATHWAY%PANTHER PATHWAY%P00044		45	-0.118293	-0.934697	0.507246	0.765485	1	7531	tags=62%, list=50%, signal=125%
SLBP INDEPENDENT PROCESSING OF HISTONE PRE-MRNAS%REACTOME DATABASE ID RELEASE 73%111367	SLBP INDEPENDENT PROCESSING OF HISTONE PRE-MRNAS%REACTOME DATABASE ID RELEASE 73%111367		10	-0.235732	-0.934609	0.531568	0.765421	1	8429	tags=80%, list=56%, signal=184%
HYALURONAN METABOLIC PROCESS%GOBP%GO:0030212	HYALURONAN METABOLIC PROCESS%GOBP%GO:0030212		10	-0.23856	-0.934543	0.514344	0.765304	1	2414	tags=40%, list=16%, signal=48%
CAMP METABOLIC PROCESS%GOBP%GO:0046058	CAMP METABOLIC PROCESS%GOBP%GO:0046058		11	-0.233832	-0.934356	0.501018	0.765408	1	11444	tags=100%, list=77%, signal=428%
PROTEIN DEMETHYLATION%GOBP%GO:0006482	PROTEIN DEMETHYLATION%GOBP%GO:0006482		23	-0.164123	-0.934207	0.546535	0.765456	1	9240	tags=78%, list=62%, signal=205%
CELLULAR RESPONSE TO AMINO ACID STIMULUS%GOBP%GO:0071230	CELLULAR RESPONSE TO AMINO ACID STIMULUS%GOBP%GO:0071230		29	-0.147128	-0.93418	0.516129	0.76526	1	4502	tags=45%, list=30%, signal=64%
IFN-ALPHA%IOB%IFN-ALPHA	IFN-ALPHA%IOB%IFN-ALPHA		32	-0.143574	-0.933582	0.523404	0.766193	1	6261	tags=56%, list=42%, signal=97%
IL8- AND CXCR2-MEDIATED SIGNALING EVENTS%PATHWAY INTERACTION DATABASE NCI-NATURE CURATED DATA%IL8- AND CXCR2-MEDIATED SIGNALING EVENTS	IL8- AND CXCR2-MEDIATED SIGNALING EVENTS%PATHWAY INTERACTION DATABASE NCI-NATURE CURATED DATA%IL8- AND CXCR2-MEDIATED SIGNALING EVENTS		27	-0.152223	-0.933523	0.511247	0.76607	1	11005	tags=89%, list=74%, signal=337%
REGULATION OF MUSCLE CONTRACTION%GOBP%GO:0006937	REGULATION OF MUSCLE CONTRACTION%GOBP%GO:0006937		71	-0.0960867	-0.933355	0.515748	0.766164	1	8037	tags=63%, list=54%, signal=137%
POSITIVE REGULATION OF ACTIN NUCLEATION%GOBP%GO:0051127	POSITIVE REGULATION OF ACTIN NUCLEATION%GOBP%GO:0051127		10	-0.244123	-0.933343	0.536489	0.765938	1	9797	tags=90%, list=66%, signal=262%
PROTEIN DEALKYLATION%GOBP%GO:0008214	PROTEIN DEALKYLATION%GOBP%GO:0008214		23	-0.164123	-0.933218	0.521654	0.765946	1	9240	tags=78%, list=62%, signal=205%
MITOTIC METAPHASE AND ANAPHASE%REACTOME DATABASE ID RELEASE 73%2555396	MITOTIC METAPHASE AND ANAPHASE%REACTOME DATABASE ID RELEASE 73%2555396		178	-0.0603759	-0.932884	0.52071	0.766324	1	5989	tags=46%, list=40%, signal=76%
DNA DAMAGE RESPONSE, SIGNAL TRANSDUCTION BY P53 CLASS MEDIATOR%GOBP%GO:0030330	DNA DAMAGE RESPONSE, SIGNAL TRANSDUCTION BY P53 CLASS MEDIATOR%GOBP%GO:0030330		58	-0.104301	-0.932726	0.538618	0.766388	1	9005	tags=71%, list=60%, signal=177%
REGULATION OF PHOSPHOPROTEIN PHOSPHATASE ACTIVITY%GOBP%GO:0043666	REGULATION OF PHOSPHOPROTEIN PHOSPHATASE ACTIVITY%GOBP%GO:0043666		33	-0.135789	-0.932683	0.526316	0.76623	1	9290	tags=76%, list=62%, signal=200%
CA-DEPENDENT EVENTS%REACTOME DATABASE ID RELEASE 73%111996	CA-DEPENDENT EVENTS%REACTOME DATABASE ID RELEASE 73%111996		33	-0.137426	-0.932518	0.525292	0.766326	1	12433	tags=97%, list=83%, signal=578%
REGULATION OF ALTERNATIVE MRNA SPLICING, VIA SPLICEOSOME%GOBP%GO:0000381	REGULATION OF ALTERNATIVE MRNA SPLICING, VIA SPLICEOSOME%GOBP%GO:0000381		68	-0.0964905	-0.93251	0.523422	0.766093	1	9107	tags=71%, list=61%, signal=180%
RESPONSE TO ZINC ION%GOBP%GO:0010043	RESPONSE TO ZINC ION%GOBP%GO:0010043		11	-0.225698	-0.932367	0.518518	0.766137	1	7493	tags=73%, list=50%, signal=146%
HISTONE H4-K8 ACETYLATION%GOBP%GO:0043982	HISTONE H4-K8 ACETYLATION%GOBP%GO:0043982		15	-0.203267	-0.932172	0.500967	0.766277	1	7919	tags=73%, list=53%, signal=156%
REGULATION OF SPHINGOLIPID BIOSYNTHETIC PROCESS%GOBP%GO:0090153	REGULATION OF SPHINGOLIPID BIOSYNTHETIC PROCESS%GOBP%GO:0090153		12	-0.225469	-0.932157	0.536779	0.766061	1	4103	tags=50%, list=27%, signal=69%
HOMOLOGOUS RECOMBINATION%WIKIPATHWAYS_20200810%WP186%HOMO SAPIENS	HOMOLOGOUS RECOMBINATION%WIKIPATHWAYS_20200810%WP186%HOMO SAPIENS		10	-0.244552	-0.931565	0.517172	0.766962	1	5311	tags=60%, list=36%, signal=93%
ORGANIC CATION TRANSPORT%GOBP%GO:0015695	ORGANIC CATION TRANSPORT%GOBP%GO:0015695		13	-0.207928	-0.931334	0.522954	0.767177	1	2642	tags=38%, list=18%, signal=47%
EPIBOLY INVOLVED IN WOUND HEALING%GOBP%GO:0090505	EPIBOLY INVOLVED IN WOUND HEALING%GOBP%GO:0090505		14	-0.208559	-0.931288	0.548	0.767026	1	8622	tags=79%, list=58%, signal=186%
REGULATION OF CELLULAR RESPONSE TO VASCULAR ENDOTHELIAL GROWTH FACTOR STIMULUS%GOBP%GO:1902547	REGULATION OF CELLULAR RESPONSE TO VASCULAR ENDOTHELIAL GROWTH FACTOR STIMULUS%GOBP%GO:1902547		11	-0.231638	-0.931199	0.512766	0.766961	1	3332	tags=45%, list=22%, signal=58%
PERVASIVE DEVELOPMENTAL DISORDERS%REACTOME DATABASE ID RELEASE 73%9005895	PERVASIVE DEVELOPMENTAL DISORDERS%REACTOME DATABASE ID RELEASE 73%9005895		10	-0.241616	-0.931076	0.509804	0.766941	1	6848	tags=70%, list=46%, signal=129%
RESPIRATORY SYSTEM DEVELOPMENT%GOBP%GO:0060541	RESPIRATORY SYSTEM DEVELOPMENT%GOBP%GO:0060541		42	-0.121414	-0.930677	0.532164	0.767466	1	3526	tags=36%, list=24%, signal=47%
PID_AJDISS_2PATHWAY%MSIGDB_C2%PID_AJDISS_2PATHWAY	PID_AJDISS_2PATHWAY%MSIGDB_C2%PID_AJDISS_2PATHWAY		41	-0.122238	-0.930496	0.525617	0.767555	1	9835	tags=78%, list=66%, signal=228%
INTRACELLULAR STEROL TRANSPORT%GOBP%GO:0032366	INTRACELLULAR STEROL TRANSPORT%GOBP%GO:0032366		15	-0.19499	-0.930179	0.539278	0.767964	1	7047	tags=67%, list=47%, signal=126%
HYPOXIC AND OXYGEN HOMEOSTASIS REGULATION OF HIF-1-ALPHA%PATHWAY INTERACTION DATABASE NCI-NATURE CURATED DATA%HYPOXIC AND OXYGEN HOMEOSTASIS REGULATION OF HIF-1-ALPHA	HYPOXIC AND OXYGEN HOMEOSTASIS REGULATION OF HIF-1-ALPHA%PATHWAY INTERACTION DATABASE NCI-NATURE CURATED DATA%HYPOXIC AND OXYGEN HOMEOSTASIS REGULATION OF HIF-1-ALPHA		14	-0.206912	-0.930144	0.518591	0.767779	1	7580	tags=71%, list=51%, signal=145%
VIRAL ACUTE MYOCARDITIS%WIKIPATHWAYS_20200810%WP4298%HOMO SAPIENS	VIRAL ACUTE MYOCARDITIS%WIKIPATHWAYS_20200810%WP4298%HOMO SAPIENS		53	-0.109965	-0.929978	0.548023	0.767849	1	9916	tags=77%, list=66%, signal=229%
REGULATION OF TUMOR NECROSIS FACTOR SECRETION%GOBP%GO:1904467	REGULATION OF TUMOR NECROSIS FACTOR SECRETION%GOBP%GO:1904467		14	-0.211604	-0.929974	0.507128	0.767611	1	7510	tags=71%, list=50%, signal=144%
PID_HEDGEHOG_GLI_PATHWAY%MSIGDB_C2%PID_HEDGEHOG_GLI_PATHWAY	PID_HEDGEHOG_GLI_PATHWAY%MSIGDB_C2%PID_HEDGEHOG_GLI_PATHWAY		42	-0.117049	-0.929519	0.511247	0.768249	1	3591	tags=36%, list=24%, signal=47%
COPII-MEDIATED VESICLE TRANSPORT%REACTOME%R-HSA-204005.4	COPII-MEDIATED VESICLE TRANSPORT%REACTOME%R-HSA-204005.4		63	-0.0998679	-0.929138	0.530364	0.768737	1	12500	tags=94%, list=84%, signal=573%
REGULATION OF AXONOGENESIS%GOBP%GO:0050770	REGULATION OF AXONOGENESIS%GOBP%GO:0050770		108	-0.0759654	-0.929133	0.522901	0.768501	1	4267	tags=36%, list=29%, signal=50%
ACTIN NUCLEATION%GOBP%GO:0045010	ACTIN NUCLEATION%GOBP%GO:0045010		14	-0.203666	-0.928998	0.541401	0.768514	1	8695	tags=79%, list=58%, signal=188%
TRANSPORT TO THE GOLGI AND SUBSEQUENT MODIFICATION%REACTOME%R-HSA-948021.2	TRANSPORT TO THE GOLGI AND SUBSEQUENT MODIFICATION%REACTOME%R-HSA-948021.2		152	-0.0649152	-0.92879	0.520408	0.768674	1	12500	tags=90%, list=84%, signal=548%
MULTI-ORGANISM CELLULAR PROCESS%GOBP%GO:0044764	MULTI-ORGANISM CELLULAR PROCESS%GOBP%GO:0044764		10	-0.246535	-0.928635	0.545833	0.768741	1	9761	tags=90%, list=65%, signal=260%
O-LINKED GLYCOSYLATION OF MUCINS%REACTOME%R-HSA-913709.3	O-LINKED GLYCOSYLATION OF MUCINS%REACTOME%R-HSA-913709.3		35	-0.128764	-0.928393	0.531062	0.76896	1	7042	tags=60%, list=47%, signal=113%
REGULATION OF MEMBRANE LIPID METABOLIC PROCESS%GOBP%GO:1905038	REGULATION OF MEMBRANE LIPID METABOLIC PROCESS%GOBP%GO:1905038		12	-0.225469	-0.928391	0.542299	0.768719	1	4103	tags=50%, list=27%, signal=69%
MITOTIC ANAPHASE%REACTOME%R-HSA-68882.2	MITOTIC ANAPHASE%REACTOME%R-HSA-68882.2		178	-0.0603759	-0.927728	0.514894	0.769813	1	5989	tags=46%, list=40%, signal=76%
REGULATION OF SYNAPTIC TRANSMISSION, GABAERGIC%GOBP%GO:0032228	REGULATION OF SYNAPTIC TRANSMISSION, GABAERGIC%GOBP%GO:0032228		12	-0.225357	-0.927555	0.528066	0.769927	1	9082	tags=83%, list=61%, signal=213%
NEUROMUSCULAR JUNCTION DEVELOPMENT%GOBP%GO:0007528	NEUROMUSCULAR JUNCTION DEVELOPMENT%GOBP%GO:0007528		23	-0.15972	-0.927487	0.504115	0.769815	1	7358	tags=65%, list=49%, signal=128%
NEGATIVE REGULATION OF TRANSMEMBRANE RECEPTOR PROTEIN SERINE/THREONINE KINASE SIGNALING PATHWAY%GOBP%GO:0090101	NEGATIVE REGULATION OF TRANSMEMBRANE RECEPTOR PROTEIN SERINE/THREONINE KINASE SIGNALING PATHWAY%GOBP%GO:0090101		69	-0.0941985	-0.927299	0.555336	0.769945	1	8772	tags=68%, list=59%, signal=164%
NEGATIVE REGULATION OF DNA RECOMBINATION%GOBP%GO:0045910	NEGATIVE REGULATION OF DNA RECOMBINATION%GOBP%GO:0045910		21	-0.171136	-0.926974	0.532319	0.770335	1	9537	tags=81%, list=64%, signal=224%
REGULATION OF MUSCLE ORGAN DEVELOPMENT%GOBP%GO:0048634	REGULATION OF MUSCLE ORGAN DEVELOPMENT%GOBP%GO:0048634		45	-0.115255	-0.926633	0.543434	0.770771	1	4258	tags=40%, list=29%, signal=56%
GO ID NOT FOUND IN OBO FILE ONTOLOGY DEFINITIONS%GOBP%GO:0150104	GO ID NOT FOUND IN OBO FILE ONTOLOGY DEFINITIONS%GOBP%GO:0150104		61	-0.10171	-0.926535	0.530488	0.770723	1	3629	tags=34%, list=24%, signal=45%
HEART CONTRACTION%GOBP%GO:0060047	HEART CONTRACTION%GOBP%GO:0060047		44	-0.116928	-0.926167	0.542339	0.771203	1	3690	tags=36%, list=25%, signal=48%
LIMB DEVELOPMENT%GOBP%GO:0060173	LIMB DEVELOPMENT%GOBP%GO:0060173		48	-0.116652	-0.925901	0.554656	0.771508	1	6664	tags=56%, list=45%, signal=101%
CALCIUM-MEDIATED SIGNALING%GOBP%GO:0019722	CALCIUM-MEDIATED SIGNALING%GOBP%GO:0019722		61	-0.103253	-0.925492	0.523908	0.772035	1	8257	tags=66%, list=55%, signal=146%
REGULATION OF PROTEIN FOLDING%GOBP%GO:1903332	REGULATION OF PROTEIN FOLDING%GOBP%GO:1903332		10	-0.24297	-0.924647	0.55773	0.77341	1	8321	tags=80%, list=56%, signal=181%
MITOCHONDRION ORGANIZATION%GOBP%GO:0007005	MITOCHONDRION ORGANIZATION%GOBP%GO:0007005		330	-0.0441526	-0.924284	0.532803	0.773891	1	7863	tags=57%, list=53%, signal=118%
SMALL CELL LUNG CANCER%WIKIPATHWAYS_20200810%WP4658%HOMO SAPIENS	SMALL CELL LUNG CANCER%WIKIPATHWAYS_20200810%WP4658%HOMO SAPIENS		78	-0.0889064	-0.923816	0.533195	0.774548	1	7295	tags=58%, list=49%, signal=112%
POSITIVE REGULATION OF NEUROLOGICAL SYSTEM PROCESS%GOBP%GO:0031646	POSITIVE REGULATION OF NEUROLOGICAL SYSTEM PROCESS%GOBP%GO:0031646		27	-0.149664	-0.923688	0.543388	0.774558	1	8831	tags=74%, list=59%, signal=181%
NEGATIVE REGULATION OF PROTEIN LOCALIZATION TO MEMBRANE%GOBP%GO:1905476	NEGATIVE REGULATION OF PROTEIN LOCALIZATION TO MEMBRANE%GOBP%GO:1905476		22	-0.167624	-0.923676	0.516765	0.774334	1	4289	tags=45%, list=29%, signal=64%
POSITIVE REGULATION OF LEUKOCYTE APOPTOTIC PROCESS%GOBP%GO:2000108	POSITIVE REGULATION OF LEUKOCYTE APOPTOTIC PROCESS%GOBP%GO:2000108		11	-0.22097	-0.923201	0.556745	0.775041	1	8921	tags=82%, list=60%, signal=203%
REGULATION OF SKELETAL MUSCLE TISSUE DEVELOPMENT%GOBP%GO:0048641	REGULATION OF SKELETAL MUSCLE TISSUE DEVELOPMENT%GOBP%GO:0048641		17	-0.184812	-0.922979	0.5125	0.775229	1	3393	tags=41%, list=23%, signal=53%
THE CITRIC ACID (TCA) CYCLE AND RESPIRATORY ELECTRON TRANSPORT%REACTOME%R-HSA-1428517.1	THE CITRIC ACID (TCA) CYCLE AND RESPIRATORY ELECTRON TRANSPORT%REACTOME%R-HSA-1428517.1		135	-0.0703036	-0.922943	0.560327	0.775055	1	12123	tags=88%, list=81%, signal=464%
REGULATION OF SYSTEMIC ARTERIAL BLOOD PRESSURE BY HORMONE%GOBP%GO:0001990	REGULATION OF SYSTEMIC ARTERIAL BLOOD PRESSURE BY HORMONE%GOBP%GO:0001990		12	-0.221582	-0.922677	0.531128	0.775327	1	7894	tags=75%, list=53%, signal=159%
CARBOHYDRATE METABOLIC PROCESS%GOBP%GO:0005975	CARBOHYDRATE METABOLIC PROCESS%GOBP%GO:0005975		214	-0.0552518	-0.922592	0.523614	0.775243	1	11259	tags=81%, list=75%, signal=324%
GAP-FILLING DNA REPAIR SYNTHESIS AND LIGATION IN TC-NER%REACTOME DATABASE ID RELEASE 73%6782210	GAP-FILLING DNA REPAIR SYNTHESIS AND LIGATION IN TC-NER%REACTOME DATABASE ID RELEASE 73%6782210		63	-0.0998316	-0.922483	0.571721	0.77522	1	4442	tags=40%, list=30%, signal=56%
B CELL RECEPTOR SIGNALING PATHWAY%WIKIPATHWAYS_20200810%WP23%HOMO SAPIENS	B CELL RECEPTOR SIGNALING PATHWAY%WIKIPATHWAYS_20200810%WP23%HOMO SAPIENS		77	-0.0880223	-0.922364	0.559426	0.775236	1	7226	tags=57%, list=48%, signal=110%
POSITIVE REGULATION OF PROTEIN BINDING%GOBP%GO:0032092	POSITIVE REGULATION OF PROTEIN BINDING%GOBP%GO:0032092		47	-0.116726	-0.921987	0.513026	0.775769	1	8430	tags=68%, list=56%, signal=156%
REGULATION OF SMOOTH MUSCLE CONTRACTION%GOBP%GO:0006940	REGULATION OF SMOOTH MUSCLE CONTRACTION%GOBP%GO:0006940		15	-0.198239	-0.921942	0.536489	0.775619	1	7994	tags=73%, list=54%, signal=158%
REGULATION OF PTEN GENE TRANSCRIPTION%REACTOME DATABASE ID RELEASE 73%8943724	REGULATION OF PTEN GENE TRANSCRIPTION%REACTOME DATABASE ID RELEASE 73%8943724		52	-0.11097	-0.92179	0.548323	0.775674	1	4380	tags=40%, list=29%, signal=57%
NEUROINFLAMMATION%WIKIPATHWAYS_20200810%WP4919%HOMO SAPIENS	NEUROINFLAMMATION%WIKIPATHWAYS_20200810%WP4919%HOMO SAPIENS		11	-0.223779	-0.921644	0.561475	0.775719	1	11594	tags=100%, list=78%, signal=447%
NEGATIVE REGULATION OF EXOCYTOSIS%GOBP%GO:0045920	NEGATIVE REGULATION OF EXOCYTOSIS%GOBP%GO:0045920		15	-0.197837	-0.921285	0.542914	0.776176	1	8000	tags=73%, list=54%, signal=158%
HALLMARK_ALLOGRAFT_REJECTION%MSIGDB_C2%HALLMARK_ALLOGRAFT_REJECTION	HALLMARK_ALLOGRAFT_REJECTION%MSIGDB_C2%HALLMARK_ALLOGRAFT_REJECTION		85	-0.0847967	-0.921208	0.532164	0.7761	1	12620	tags=93%, list=85%, signal=597%
LEWIS BLOOD GROUP BIOSYNTHESIS%REACTOME DATABASE ID RELEASE 73%9037629	LEWIS BLOOD GROUP BIOSYNTHESIS%REACTOME DATABASE ID RELEASE 73%9037629		12	-0.219772	-0.92112	0.52071	0.776041	1	11654	tags=100%, list=78%, signal=455%
HIV-1 NEF: NEGATIVE EFFECTOR OF FAS AND TNF-ALPHA%PATHWAY INTERACTION DATABASE NCI-NATURE CURATED DATA%HIV-1 NEF: NEGATIVE EFFECTOR OF FAS AND TNF-ALPHA	HIV-1 NEF: NEGATIVE EFFECTOR OF FAS AND TNF-ALPHA%PATHWAY INTERACTION DATABASE NCI-NATURE CURATED DATA%HIV-1 NEF: NEGATIVE EFFECTOR OF FAS AND TNF-ALPHA		28	-0.147659	-0.920983	0.566148	0.776049	1	12199	tags=96%, list=82%, signal=526%
REGULATION OF CENTROSOME DUPLICATION%GOBP%GO:0010824	REGULATION OF CENTROSOME DUPLICATION%GOBP%GO:0010824		38	-0.128607	-0.92086	0.57485	0.776039	1	2015	tags=26%, list=13%, signal=30%
ATYPICAL NF-KAPPAB PATHWAY%PATHWAY INTERACTION DATABASE NCI-NATURE CURATED DATA%ATYPICAL NF-KAPPAB PATHWAY	ATYPICAL NF-KAPPAB PATHWAY%PATHWAY INTERACTION DATABASE NCI-NATURE CURATED DATA%ATYPICAL NF-KAPPAB PATHWAY		11	-0.230895	-0.920064	0.527514	0.777323	1	6058	tags=64%, list=41%, signal=107%
VENTRICULAR SEPTUM DEVELOPMENT%GOBP%GO:0003281	VENTRICULAR SEPTUM DEVELOPMENT%GOBP%GO:0003281		27	-0.149855	-0.919693	0.528571	0.777834	1	6616	tags=59%, list=44%, signal=106%
RNA POL II CTD PHOSPHORYLATION AND INTERACTION WITH CE DURING HIV INFECTION%REACTOME DATABASE ID RELEASE 73%167160	RNA POL II CTD PHOSPHORYLATION AND INTERACTION WITH CE DURING HIV INFECTION%REACTOME DATABASE ID RELEASE 73%167160		27	-0.144816	-0.919453	0.53507	0.778071	1	5032	tags=48%, list=34%, signal=72%
PID_IL3_PATHWAY%MSIGDB_C2%PID_IL3_PATHWAY	PID_IL3_PATHWAY%MSIGDB_C2%PID_IL3_PATHWAY		19	-0.173529	-0.919209	0.55668	0.778284	1	6058	tags=58%, list=41%, signal=97%
REGULATION OF ACTIN FILAMENT-BASED PROCESS%GOBP%GO:0032970	REGULATION OF ACTIN FILAMENT-BASED PROCESS%GOBP%GO:0032970		240	-0.0513749	-0.919189	0.553535	0.778073	1	8952	tags=65%, list=60%, signal=160%
MITOCHONDRIAL TRANSLATION TERMINATION%REACTOME DATABASE ID RELEASE 73%5419276	MITOCHONDRIAL TRANSLATION TERMINATION%REACTOME DATABASE ID RELEASE 73%5419276		86	-0.0863	-0.919042	0.570281	0.778111	1	11221	tags=84%, list=75%, signal=335%
NEGATIVE REGULATION OF EPIDERMAL GROWTH FACTOR-ACTIVATED RECEPTOR ACTIVITY%GOBP%GO:0007175	NEGATIVE REGULATION OF EPIDERMAL GROWTH FACTOR-ACTIVATED RECEPTOR ACTIVITY%GOBP%GO:0007175		11	-0.22033	-0.918761	0.562376	0.778403	1	10288	tags=91%, list=69%, signal=292%
RIBONUCLEOSIDE MONOPHOSPHATE BIOSYNTHETIC PROCESS%GOBP%GO:0009156	RIBONUCLEOSIDE MONOPHOSPHATE BIOSYNTHETIC PROCESS%GOBP%GO:0009156		50	-0.109071	-0.918548	0.549902	0.778596	1	7337	tags=60%, list=49%, signal=118%
HALLMARK_IL6_JAK_STAT3_SIGNALING%MSIGDB_C2%HALLMARK_IL6_JAK_STAT3_SIGNALING	HALLMARK_IL6_JAK_STAT3_SIGNALING%MSIGDB_C2%HALLMARK_IL6_JAK_STAT3_SIGNALING		37	-0.127906	-0.918452	0.544747	0.778525	1	11010	tags=86%, list=74%, signal=328%
POSITIVE REGULATION OF SYNAPTIC TRANSMISSION, GLUTAMATERGIC%GOBP%GO:0051968	POSITIVE REGULATION OF SYNAPTIC TRANSMISSION, GLUTAMATERGIC%GOBP%GO:0051968		17	-0.185482	-0.918096	0.53125	0.779001	1	3383	tags=41%, list=23%, signal=53%
REGULATION OF CAMP-DEPENDENT PROTEIN KINASE ACTIVITY%GOBP%GO:2000479	REGULATION OF CAMP-DEPENDENT PROTEIN KINASE ACTIVITY%GOBP%GO:2000479		10	-0.236416	-0.917972	0.563265	0.779	1	9912	tags=90%, list=66%, signal=268%
PANCREATIC ADENOCARCINOMA PATHWAY%WIKIPATHWAYS_20200810%WP4263%HOMO SAPIENS	PANCREATIC ADENOCARCINOMA PATHWAY%WIKIPATHWAYS_20200810%WP4263%HOMO SAPIENS		77	-0.0881421	-0.917831	0.546332	0.779028	1	5285	tags=44%, list=35%, signal=68%
DISORDERS OF DEVELOPMENTAL BIOLOGY%REACTOME DATABASE ID RELEASE 73%9675151	DISORDERS OF DEVELOPMENTAL BIOLOGY%REACTOME DATABASE ID RELEASE 73%9675151		10	-0.241616	-0.917678	0.543611	0.779092	1	6848	tags=70%, list=46%, signal=129%
HOMOLOGY DIRECTED REPAIR%REACTOME%R-HSA-5693538.2	HOMOLOGY DIRECTED REPAIR%REACTOME%R-HSA-5693538.2		92	-0.0807981	-0.917501	0.572025	0.779198	1	4158	tags=36%, list=28%, signal=49%
DCC MEDIATED ATTRACTIVE SIGNALING%REACTOME DATABASE ID RELEASE 73%418885	DCC MEDIATED ATTRACTIVE SIGNALING%REACTOME DATABASE ID RELEASE 73%418885		12	-0.221135	-0.917358	0.544177	0.779226	1	9145	tags=83%, list=61%, signal=215%
CAM PATHWAY%REACTOME%R-HSA-111997.1	CAM PATHWAY%REACTOME%R-HSA-111997.1		31	-0.135449	-0.917253	0.535019	0.779174	1	12433	tags=97%, list=83%, signal=577%
REGULATION OF MICROTUBULE POLYMERIZATION%GOBP%GO:0031113	REGULATION OF MICROTUBULE POLYMERIZATION%GOBP%GO:0031113		38	-0.127607	-0.916845	0.566735	0.779725	1	8710	tags=71%, list=58%, signal=170%
SIGNALING BY PDGFRA EXTRACELLULAR DOMAIN MUTANTS%REACTOME DATABASE ID RELEASE 73%9673770	SIGNALING BY PDGFRA EXTRACELLULAR DOMAIN MUTANTS%REACTOME DATABASE ID RELEASE 73%9673770		10	-0.234781	-0.916845	0.5625	0.779481	1	6950	tags=70%, list=47%, signal=131%
ANGIOGENESIS%WIKIPATHWAYS_20200810%WP1539%HOMO SAPIENS	ANGIOGENESIS%WIKIPATHWAYS_20200810%WP1539%HOMO SAPIENS		21	-0.164487	-0.916711	0.54191	0.779503	1	7503	tags=67%, list=50%, signal=134%
IONOTROPIC GLUTAMATE RECEPTOR PATHWAY%PANTHER PATHWAY%P00037	IONOTROPIC GLUTAMATE RECEPTOR PATHWAY%PANTHER PATHWAY%P00037		37	-0.128213	-0.916632	0.552209	0.779407	1	11409	tags=89%, list=76%, signal=377%
GLYCOLYSIS AND GLUCONEOGENESIS%WIKIPATHWAYS_20200810%WP534%HOMO SAPIENS	GLYCOLYSIS AND GLUCONEOGENESIS%WIKIPATHWAYS_20200810%WP534%HOMO SAPIENS		29	-0.142591	-0.916299	0.576446	0.779831	1	7659	tags=66%, list=51%, signal=134%
EPITHELIAL TO MESENCHYMAL TRANSITION%GOBP%GO:0001837	EPITHELIAL TO MESENCHYMAL TRANSITION%GOBP%GO:0001837		40	-0.121454	-0.916254	0.548583	0.779676	1	9018	tags=73%, list=60%, signal=183%
REGULATION OF T CELL CYTOKINE PRODUCTION%GOBP%GO:0002724	REGULATION OF T CELL CYTOKINE PRODUCTION%GOBP%GO:0002724		15	-0.192675	-0.916206	0.570039	0.779531	1	8077	tags=73%, list=54%, signal=160%
POLYOL CATABOLIC PROCESS%GOBP%GO:0046174	POLYOL CATABOLIC PROCESS%GOBP%GO:0046174		14	-0.209402	-0.915943	0.567073	0.779785	1	2210	tags=36%, list=15%, signal=42%
REGULATION OF MICROTUBULE CYTOSKELETON ORGANIZATION%GOBP%GO:0070507	REGULATION OF MICROTUBULE CYTOSKELETON ORGANIZATION%GOBP%GO:0070507		148	-0.0641874	-0.915929	0.538462	0.779567	1	8435	tags=63%, list=56%, signal=143%
LXR-MEDIATED SIGNALING%REACTOME%R-HSA-9024446.2	LXR-MEDIATED SIGNALING%REACTOME%R-HSA-9024446.2		36	-0.128103	-0.915386	0.555556	0.780403	1	8877	tags=72%, list=59%, signal=178%
PHOSPHATIDYLETHANOLAMINE ACYL-CHAIN REMODELING%GOBP%GO:0036152	PHOSPHATIDYLETHANOLAMINE ACYL-CHAIN REMODELING%GOBP%GO:0036152		10	-0.233092	-0.915227	0.564961	0.780464	1	5482	tags=60%, list=37%, signal=95%
BIOCARTA_BARR_MAPK_PATHWAY%MSIGDB_C2%BIOCARTA_BARR_MAPK_PATHWAY	BIOCARTA_BARR_MAPK_PATHWAY%MSIGDB_C2%BIOCARTA_BARR_MAPK_PATHWAY		11	-0.23042	-0.915162	0.566316	0.780357	1	8780	tags=82%, list=59%, signal=198%
REGULATION OF CYTOKINE-MEDIATED SIGNALING PATHWAY%GOBP%GO:0001959	REGULATION OF CYTOKINE-MEDIATED SIGNALING PATHWAY%GOBP%GO:0001959		87	-0.0836212	-0.915135	0.57451	0.780168	1	10259	tags=77%, list=69%, signal=245%
POSITIVE REGULATION OF STEM CELL DIFFERENTIATION%GOBP%GO:2000738	POSITIVE REGULATION OF STEM CELL DIFFERENTIATION%GOBP%GO:2000738		10	-0.232757	-0.915015	0.563674	0.78015	1	5487	tags=60%, list=37%, signal=95%
FORMATION OF TC-NER PRE-INCISION COMPLEX%REACTOME%R-HSA-6781823.1	FORMATION OF TC-NER PRE-INCISION COMPLEX%REACTOME%R-HSA-6781823.1		53	-0.10605	-0.914995	0.562874	0.779943	1	4903	tags=43%, list=33%, signal=64%
REGULATION OF GROWTH%GOBP%GO:0040008	REGULATION OF GROWTH%GOBP%GO:0040008		280	-0.0483698	-0.914771	0.562118	0.780122	1	9958	tags=71%, list=67%, signal=210%
POSITIVE REGULATION OF INTERLEUKIN-1 PRODUCTION%GOBP%GO:0032732	POSITIVE REGULATION OF INTERLEUKIN-1 PRODUCTION%GOBP%GO:0032732		21	-0.16542	-0.914622	0.55042	0.780166	1	6067	tags=57%, list=41%, signal=96%
REGULATION OF LEUKOCYTE APOPTOTIC PROCESS%GOBP%GO:2000106	REGULATION OF LEUKOCYTE APOPTOTIC PROCESS%GOBP%GO:2000106		25	-0.155463	-0.914616	0.535849	0.779936	1	7240	tags=64%, list=48%, signal=124%
BIOCARTA_HDAC_PATHWAY%MSIGDB_C2%BIOCARTA_HDAC_PATHWAY	BIOCARTA_HDAC_PATHWAY%MSIGDB_C2%BIOCARTA_HDAC_PATHWAY		24	-0.157857	-0.914353	0.517526	0.780193	1	6358	tags=58%, list=43%, signal=101%
PKA-MEDIATED PHOSPHORYLATION OF CREB%REACTOME DATABASE ID RELEASE 73%111931	PKA-MEDIATED PHOSPHORYLATION OF CREB%REACTOME DATABASE ID RELEASE 73%111931		17	-0.180107	-0.914096	0.571429	0.780449	1	10490	tags=88%, list=70%, signal=296%
CARDIAC PROGENITOR DIFFERENTIATION%WIKIPATHWAYS_20200810%WP2406%HOMO SAPIENS	CARDIAC PROGENITOR DIFFERENTIATION%WIKIPATHWAYS_20200810%WP2406%HOMO SAPIENS		23	-0.162169	-0.914046	0.565489	0.780302	1	11866	tags=96%, list=79%, signal=465%
HISTONE LYSINE DEMETHYLATION%GOBP%GO:0070076	HISTONE LYSINE DEMETHYLATION%GOBP%GO:0070076		19	-0.177478	-0.913273	0.553535	0.78159	1	6785	tags=63%, list=45%, signal=116%
SIGNALING BY WNT%REACTOME%R-HSA-195721.5	SIGNALING BY WNT%REACTOME%R-HSA-195721.5		214	-0.0543012	-0.912964	0.527721	0.781932	1	7226	tags=54%, list=48%, signal=103%
REGULATION OF STEROL TRANSPORT%GOBP%GO:0032371	REGULATION OF STEROL TRANSPORT%GOBP%GO:0032371		29	-0.143894	-0.91283	0.533207	0.78194	1	5580	tags=52%, list=37%, signal=82%
REGULATION OF PROTON TRANSPORT%GOBP%GO:0010155	REGULATION OF PROTON TRANSPORT%GOBP%GO:0010155		10	-0.23856	-0.912774	0.533865	0.781798	1	2414	tags=40%, list=16%, signal=48%
RIBONUCLEOPROTEIN COMPLEX DISASSEMBLY%GOBP%GO:0032988	RIBONUCLEOPROTEIN COMPLEX DISASSEMBLY%GOBP%GO:0032988		15	-0.193381	-0.912639	0.567227	0.781848	1	7071	tags=67%, list=47%, signal=127%
CARDIAC LEFT VENTRICLE MORPHOGENESIS%GOBP%GO:0003214	CARDIAC LEFT VENTRICLE MORPHOGENESIS%GOBP%GO:0003214		10	-0.236336	-0.91247	0.568589	0.781936	1	8420	tags=80%, list=56%, signal=183%
REGULATION OF EPIDERMAL GROWTH FACTOR-ACTIVATED RECEPTOR ACTIVITY%GOBP%GO:0007176	REGULATION OF EPIDERMAL GROWTH FACTOR-ACTIVATED RECEPTOR ACTIVITY%GOBP%GO:0007176		21	-0.167249	-0.912393	0.555343	0.781837	1	10306	tags=86%, list=69%, signal=276%
POSITIVE REGULATION OF NATURAL KILLER CELL MEDIATED IMMUNITY%GOBP%GO:0002717	POSITIVE REGULATION OF NATURAL KILLER CELL MEDIATED IMMUNITY%GOBP%GO:0002717		10	-0.242059	-0.912124	0.538767	0.782116	1	11321	tags=100%, list=76%, signal=413%
SIGNALING BY GPCR%REACTOME DATABASE ID RELEASE 73%372790	SIGNALING BY GPCR%REACTOME DATABASE ID RELEASE 73%372790		397	-0.039964	-0.912014	0.527132	0.782071	1	9613	tags=68%, list=64%, signal=187%
PID_PLK1_PATHWAY%MSIGDB_C2%PID_PLK1_PATHWAY	PID_PLK1_PATHWAY%MSIGDB_C2%PID_PLK1_PATHWAY		32	-0.135109	-0.911744	0.585714	0.782359	1	11520	tags=91%, list=77%, signal=396%
REGULATION OF MITOCHONDRIAL MEMBRANE PERMEABILITY INVOLVED IN APOPTOTIC PROCESS%GOBP%GO:1902108	REGULATION OF MITOCHONDRIAL MEMBRANE PERMEABILITY INVOLVED IN APOPTOTIC PROCESS%GOBP%GO:1902108		16	-0.190634	-0.911581	0.545455	0.782451	1	6490	tags=63%, list=43%, signal=110%
CELLULAR RESPONSE TO BIOTIC STIMULUS%GOBP%GO:0071216	CELLULAR RESPONSE TO BIOTIC STIMULUS%GOBP%GO:0071216		62	-0.0965746	-0.911401	0.541748	0.782576	1	8921	tags=69%, list=60%, signal=172%
G ALPHA (12 13) SIGNALLING EVENTS%REACTOME%R-HSA-416482.4	G ALPHA (12 13) SIGNALLING EVENTS%REACTOME%R-HSA-416482.4		60	-0.0984534	-0.910964	0.577603	0.783197	1	3763	tags=35%, list=25%, signal=47%
TYPE II DIABETES MELLITUS%WIKIPATHWAYS_20200810%WP1584%HOMO SAPIENS	TYPE II DIABETES MELLITUS%WIKIPATHWAYS_20200810%WP1584%HOMO SAPIENS		14	-0.204853	-0.910369	0.556701	0.784136	1	4411	tags=50%, list=30%, signal=71%
ACTIN-MYOSIN FILAMENT SLIDING%GOBP%GO:0033275	ACTIN-MYOSIN FILAMENT SLIDING%GOBP%GO:0033275		17	-0.187636	-0.91028	0.548454	0.784061	1	8621	tags=76%, list=58%, signal=181%
TRABECULA MORPHOGENESIS%GOBP%GO:0061383	TRABECULA MORPHOGENESIS%GOBP%GO:0061383		18	-0.177112	-0.910267	0.558233	0.783839	1	3996	tags=44%, list=27%, signal=61%
POSITIVE REGULATION OF LEUKOCYTE PROLIFERATION%GOBP%GO:0070665	POSITIVE REGULATION OF LEUKOCYTE PROLIFERATION%GOBP%GO:0070665		48	-0.111316	-0.910201	0.570874	0.783723	1	8921	tags=71%, list=60%, signal=175%
REGULATION OF INTERLEUKIN-4 PRODUCTION%GOBP%GO:0032673	REGULATION OF INTERLEUKIN-4 PRODUCTION%GOBP%GO:0032673		11	-0.22398	-0.910098	0.556225	0.783688	1	11591	tags=100%, list=78%, signal=447%
TRAIL SIGNALING PATHWAY%PATHWAY INTERACTION DATABASE NCI-NATURE CURATED DATA%TRAIL SIGNALING PATHWAY	TRAIL SIGNALING PATHWAY%PATHWAY INTERACTION DATABASE NCI-NATURE CURATED DATA%TRAIL SIGNALING PATHWAY		18	-0.182088	-0.910092	0.538314	0.783452	1	7240	tags=67%, list=48%, signal=129%
CARDIOCYTE DIFFERENTIATION%GOBP%GO:0035051	CARDIOCYTE DIFFERENTIATION%GOBP%GO:0035051		37	-0.126614	-0.909914	0.548134	0.783563	1	6590	tags=57%, list=44%, signal=101%
INTERNAL PEPTIDYL-LYSINE ACETYLATION%GOBP%GO:0018393	INTERNAL PEPTIDYL-LYSINE ACETYLATION%GOBP%GO:0018393		78	-0.0877067	-0.909388	0.582178	0.784343	1	8270	tags=64%, list=55%, signal=143%
NEUROINFLAMMATORY RESPONSE%GOBP%GO:0150076	NEUROINFLAMMATORY RESPONSE%GOBP%GO:0150076		13	-0.207815	-0.909238	0.531746	0.7844	1	10684	tags=92%, list=72%, signal=324%
REGULATION OF RIG-I SIGNALING PATHWAY%GOBP%GO:0039535	REGULATION OF RIG-I SIGNALING PATHWAY%GOBP%GO:0039535		13	-0.206257	-0.908777	0.546371	0.785048	1	8410	tags=77%, list=56%, signal=176%
RESPONSE TO DSRNA%GOBP%GO:0043331	RESPONSE TO DSRNA%GOBP%GO:0043331		18	-0.177946	-0.908296	0.53816	0.785755	1	10620	tags=89%, list=71%, signal=307%
POSITIVE REGULATION OF PROTEIN LOCALIZATION TO NUCLEUS%GOBP%GO:1900182	POSITIVE REGULATION OF PROTEIN LOCALIZATION TO NUCLEUS%GOBP%GO:1900182		45	-0.114519	-0.907958	0.547284	0.786156	1	7919	tags=64%, list=53%, signal=137%
VESICLE TRANSPORT ALONG MICROTUBULE%GOBP%GO:0047496	VESICLE TRANSPORT ALONG MICROTUBULE%GOBP%GO:0047496		35	-0.13228	-0.907898	0.547945	0.786033	1	6563	tags=57%, list=44%, signal=102%
REGULATION OF COLD-INDUCED THERMOGENESIS%GOBP%GO:0120161	REGULATION OF COLD-INDUCED THERMOGENESIS%GOBP%GO:0120161		99	-0.0769428	-0.907663	0.546535	0.786232	1	10021	tags=75%, list=67%, signal=226%
SIGNALING BY RHO GTPASES%REACTOME%R-HSA-194315.4	SIGNALING BY RHO GTPASES%REACTOME%R-HSA-194315.4		287	-0.044956	-0.907318	0.6	0.786706	1	9384	tags=67%, list=63%, signal=178%
REGULATION OF BLOOD PRESSURE%GOBP%GO:0008217	REGULATION OF BLOOD PRESSURE%GOBP%GO:0008217		51	-0.107974	-0.906836	0.553106	0.787383	1	2786	tags=29%, list=19%, signal=36%
T CELL ACTIVATION%PANTHER PATHWAY%P00053	T CELL ACTIVATION%PANTHER PATHWAY%P00053		48	-0.112027	-0.90657	0.55706	0.787647	1	7355	tags=60%, list=49%, signal=119%
AMB2 INTEGRIN SIGNALING%PATHWAY INTERACTION DATABASE NCI-NATURE CURATED DATA%AMB2 INTEGRIN SIGNALING	AMB2 INTEGRIN SIGNALING%PATHWAY INTERACTION DATABASE NCI-NATURE CURATED DATA%AMB2 INTEGRIN SIGNALING		13	-0.207815	-0.906134	0.550781	0.788224	1	10684	tags=92%, list=72%, signal=324%
GLYCOSYLATION AND RELATED CONGENITAL DEFECTS%WIKIPATHWAYS_20200810%WP4521%HOMO SAPIENS	GLYCOSYLATION AND RELATED CONGENITAL DEFECTS%WIKIPATHWAYS_20200810%WP4521%HOMO SAPIENS		25	-0.152173	-0.906053	0.57874	0.788133	1	11470	tags=92%, list=77%, signal=396%
PEPTIDYL-LYSINE ACETYLATION%GOBP%GO:0018394	PEPTIDYL-LYSINE ACETYLATION%GOBP%GO:0018394		81	-0.0868171	-0.905861	0.555781	0.788249	1	8482	tags=65%, list=57%, signal=151%
REGULATION OF SYNAPTIC VESICLE EXOCYTOSIS%GOBP%GO:2000300	REGULATION OF SYNAPTIC VESICLE EXOCYTOSIS%GOBP%GO:2000300		24	-0.157007	-0.905631	0.56705	0.788463	1	11348	tags=92%, list=76%, signal=381%
REGULATION OF REGULATORY T CELL DIFFERENTIATION%GOBP%GO:0045589	REGULATION OF REGULATORY T CELL DIFFERENTIATION%GOBP%GO:0045589		11	-0.22677	-0.90487	0.57529	0.78975	1	7477	tags=73%, list=50%, signal=146%
REGULATION OF EPITHELIAL CELL APOPTOTIC PROCESS%GOBP%GO:1904035	REGULATION OF EPITHELIAL CELL APOPTOTIC PROCESS%GOBP%GO:1904035		30	-0.139288	-0.904738	0.573146	0.789761	1	7880	tags=67%, list=53%, signal=141%
REACTIVE OXYGEN SPECIES METABOLIC PROCESS%GOBP%GO:0072593	REACTIVE OXYGEN SPECIES METABOLIC PROCESS%GOBP%GO:0072593		49	-0.11129	-0.904639	0.581395	0.789717	1	11753	tags=90%, list=79%, signal=420%
NEGATIVE REGULATION OF RAS PROTEIN SIGNAL TRANSDUCTION%GOBP%GO:0046580	NEGATIVE REGULATION OF RAS PROTEIN SIGNAL TRANSDUCTION%GOBP%GO:0046580		32	-0.135797	-0.904369	0.568359	0.789998	1	8710	tags=72%, list=58%, signal=172%
POSTTRANSLATIONAL REGULATION OF ADHERENS JUNCTION STABILITY AND DISSASSEMBLY%PATHWAY INTERACTION DATABASE NCI-NATURE CURATED DATA%POSTTRANSLATIONAL REGULATION OF ADHERENS JUNCTION STABILITY AND DISSASSEMBLY	POSTTRANSLATIONAL REGULATION OF ADHERENS JUNCTION STABILITY AND DISSASSEMBLY%PATHWAY INTERACTION DATABASE NCI-NATURE CURATED DATA%POSTTRANSLATIONAL REGULATION OF ADHERENS JUNCTION STABILITY AND DISSASSEMBLY		41	-0.122238	-0.904093	0.57732	0.790289	1	9835	tags=78%, list=66%, signal=228%
POSITIVE REGULATION OF MYELOID LEUKOCYTE MEDIATED IMMUNITY%GOBP%GO:0002888	POSITIVE REGULATION OF MYELOID LEUKOCYTE MEDIATED IMMUNITY%GOBP%GO:0002888		10	-0.234352	-0.903907	0.567134	0.790398	1	11436	tags=100%, list=77%, signal=427%
ENDOGENOUS STEROLS%REACTOME%R-HSA-211976.4	ENDOGENOUS STEROLS%REACTOME%R-HSA-211976.4		15	-0.1896	-0.903322	0.573585	0.791284	1	4141	tags=47%, list=28%, signal=65%
REGULATION OF REACTIVE OXYGEN SPECIES BIOSYNTHETIC PROCESS%GOBP%GO:1903426	REGULATION OF REACTIVE OXYGEN SPECIES BIOSYNTHETIC PROCESS%GOBP%GO:1903426		38	-0.123179	-0.903255	0.550538	0.791178	1	8383	tags=68%, list=56%, signal=156%
RAF-INDEPENDENT MAPK1 3 ACTIVATION%REACTOME%R-HSA-112409.2	RAF-INDEPENDENT MAPK1 3 ACTIVATION%REACTOME%R-HSA-112409.2		19	-0.174503	-0.902867	0.549801	0.791707	1	2114	tags=32%, list=14%, signal=37%
C4-DICARBOXYLATE TRANSPORT%GOBP%GO:0015740	C4-DICARBOXYLATE TRANSPORT%GOBP%GO:0015740		14	-0.204087	-0.902734	0.588119	0.791735	1	5489	tags=57%, list=37%, signal=90%
HETEROTRIMERIC G-PROTEIN SIGNALING PATHWAY-GQ ALPHA AND GO ALPHA MEDIATED PATHWAY%PANTHER PATHWAY%P00027	HETEROTRIMERIC G-PROTEIN SIGNALING PATHWAY-GQ ALPHA AND GO ALPHA MEDIATED PATHWAY%PANTHER PATHWAY%P00027		91	-0.0804321	-0.902519	0.57451	0.791903	1	5699	tags=46%, list=38%, signal=74%
CARDIAC VENTRICLE DEVELOPMENT%GOBP%GO:0003231	CARDIAC VENTRICLE DEVELOPMENT%GOBP%GO:0003231		49	-0.109851	-0.902469	0.558824	0.79176	1	9946	tags=78%, list=67%, signal=231%
DNA DAMAGE TELOMERE STRESS INDUCED SENESCENCE%REACTOME DATABASE ID RELEASE 73%2559586	DNA DAMAGE TELOMERE STRESS INDUCED SENESCENCE%REACTOME DATABASE ID RELEASE 73%2559586		22	-0.158966	-0.902446	0.548454	0.791555	1	7133	tags=64%, list=48%, signal=122%
MYOFIBRIL ASSEMBLY%GOBP%GO:0030239	MYOFIBRIL ASSEMBLY%GOBP%GO:0030239		28	-0.142205	-0.902408	0.558271	0.791384	1	4281	tags=43%, list=29%, signal=60%
INACTIVATION OF MAPK ACTIVITY%GOBP%GO:0000188	INACTIVATION OF MAPK ACTIVITY%GOBP%GO:0000188		20	-0.167194	-0.902308	0.558994	0.791338	1	6467	tags=60%, list=43%, signal=106%
RENAL SYSTEM DEVELOPMENT%GOBP%GO:0072001	RENAL SYSTEM DEVELOPMENT%GOBP%GO:0072001		92	-0.0812434	-0.902035	0.547094	0.791606	1	8209	tags=63%, list=55%, signal=139%
PID_FGF_PATHWAY%MSIGDB_C2%PID_FGF_PATHWAY	PID_FGF_PATHWAY%MSIGDB_C2%PID_FGF_PATHWAY		42	-0.114442	-0.90177	0.561069	0.791872	1	6474	tags=55%, list=43%, signal=96%
ST_WNT_BETA_CATENIN_PATHWAY%MSIGDB_C2%ST_WNT_BETA_CATENIN_PATHWAY	ST_WNT_BETA_CATENIN_PATHWAY%MSIGDB_C2%ST_WNT_BETA_CATENIN_PATHWAY		29	-0.140833	-0.901474	0.567073	0.792188	1	8715	tags=72%, list=58%, signal=174%
REGULATION OF IMMUNE RESPONSE%GOBP%GO:0050776	REGULATION OF IMMUNE RESPONSE%GOBP%GO:0050776		491	-0.0370187	-0.901409	0.597166	0.792071	1	9563	tags=68%, list=64%, signal=182%
ERBB4 SIGNALING EVENTS%PATHWAY INTERACTION DATABASE NCI-NATURE CURATED DATA%ERBB4 SIGNALING EVENTS	ERBB4 SIGNALING EVENTS%PATHWAY INTERACTION DATABASE NCI-NATURE CURATED DATA%ERBB4 SIGNALING EVENTS		31	-0.135304	-0.901245	0.606786	0.792169	1	5210	tags=48%, list=35%, signal=74%
NEURAL CREST CELL MIGRATION IN CANCER%WIKIPATHWAYS_20200810%WP4565%HOMO SAPIENS	NEURAL CREST CELL MIGRATION IN CANCER%WIKIPATHWAYS_20200810%WP4565%HOMO SAPIENS		32	-0.137131	-0.901174	0.582524	0.792063	1	2624	tags=31%, list=18%, signal=38%
REGULATION OF CENTRIOLE REPLICATION%GOBP%GO:0046599	REGULATION OF CENTRIOLE REPLICATION%GOBP%GO:0046599		22	-0.157728	-0.900954	0.54054	0.792251	1	5794	tags=55%, list=39%, signal=89%
PROTEIN REFOLDING%GOBP%GO:0042026	PROTEIN REFOLDING%GOBP%GO:0042026		14	-0.199452	-0.900817	0.549495	0.792277	1	10891	tags=93%, list=73%, signal=343%
MULTIVESICULAR BODY ORGANIZATION%GOBP%GO:0036257	MULTIVESICULAR BODY ORGANIZATION%GOBP%GO:0036257		29	-0.141214	-0.900577	0.562376	0.792523	1	10254	tags=83%, list=69%, signal=264%
PURINE RIBONUCLEOSIDE DIPHOSPHATE METABOLIC PROCESS%GOBP%GO:0009179	PURINE RIBONUCLEOSIDE DIPHOSPHATE METABOLIC PROCESS%GOBP%GO:0009179		29	-0.142591	-0.900569	0.579592	0.792294	1	7659	tags=66%, list=51%, signal=134%
DRUG TRANSPORT%GOBP%GO:0015893	DRUG TRANSPORT%GOBP%GO:0015893		76	-0.0881692	-0.900134	0.596806	0.792884	1	3603	tags=33%, list=24%, signal=43%
RNA-DEPENDENT DNA BIOSYNTHETIC PROCESS%GOBP%GO:0006278	RNA-DEPENDENT DNA BIOSYNTHETIC PROCESS%GOBP%GO:0006278		18	-0.174184	-0.899737	0.567951	0.793378	1	9017	tags=78%, list=60%, signal=196%
POSITIVE REGULATION OF TRANSCRIPTION OF NOTCH RECEPTOR TARGET%GOBP%GO:0007221	POSITIVE REGULATION OF TRANSCRIPTION OF NOTCH RECEPTOR TARGET%GOBP%GO:0007221		14	-0.199385	-0.899449	0.589494	0.793712	1	10892	tags=93%, list=73%, signal=343%
NOTCH-HLH TRANSCRIPTION PATHWAY%REACTOME%R-HSA-350054.3	NOTCH-HLH TRANSCRIPTION PATHWAY%REACTOME%R-HSA-350054.3		27	-0.149746	-0.899209	0.579365	0.793931	1	12148	tags=96%, list=81%, signal=516%
SIGNALING BY PDGFRA TRANSMEMBRANE, JUXTAMEMBRANE AND KINASE DOMAIN MUTANTS%REACTOME DATABASE ID RELEASE 73%9673767	SIGNALING BY PDGFRA TRANSMEMBRANE, JUXTAMEMBRANE AND KINASE DOMAIN MUTANTS%REACTOME DATABASE ID RELEASE 73%9673767		10	-0.234781	-0.899084	0.592593	0.793941	1	6950	tags=70%, list=47%, signal=131%
DERMATAN SULFATE BIOSYNTHESIS%REACTOME%R-HSA-2022923.1	DERMATAN SULFATE BIOSYNTHESIS%REACTOME%R-HSA-2022923.1		10	-0.233172	-0.898704	0.582846	0.794452	1	6974	tags=70%, list=47%, signal=131%
PLK1 SIGNALING EVENTS%PATHWAY INTERACTION DATABASE NCI-NATURE CURATED DATA%PLK1 SIGNALING EVENTS	PLK1 SIGNALING EVENTS%PATHWAY INTERACTION DATABASE NCI-NATURE CURATED DATA%PLK1 SIGNALING EVENTS		32	-0.135109	-0.898675	0.579365	0.794275	1	11520	tags=91%, list=77%, signal=396%
VASCULAR PROCESS IN CIRCULATORY SYSTEM%GOBP%GO:0003018	VASCULAR PROCESS IN CIRCULATORY SYSTEM%GOBP%GO:0003018		49	-0.108726	-0.898649	0.579055	0.794086	1	5087	tags=45%, list=34%, signal=68%
NEGATIVE REGULATION OF ACTIN FILAMENT POLYMERIZATION%GOBP%GO:0030837	NEGATIVE REGULATION OF ACTIN FILAMENT POLYMERIZATION%GOBP%GO:0030837		30	-0.138366	-0.898547	0.584711	0.794035	1	7396	tags=63%, list=50%, signal=125%
CALMODULIN INDUCED EVENTS%REACTOME%R-HSA-111933.1	CALMODULIN INDUCED EVENTS%REACTOME%R-HSA-111933.1		31	-0.135449	-0.898509	0.583851	0.793865	1	12433	tags=97%, list=83%, signal=577%
SPERM MOTILITY%GOBP%GO:0097722	SPERM MOTILITY%GOBP%GO:0097722		26	-0.147029	-0.898194	0.56746	0.794243	1	6424	tags=58%, list=43%, signal=101%
22Q11.2 DELETION SYNDROME%WIKIPATHWAYS_20200810%WP4657%HOMO SAPIENS	22Q11.2 DELETION SYNDROME%WIKIPATHWAYS_20200810%WP4657%HOMO SAPIENS		55	-0.101489	-0.897713	0.573643	0.79494	1	2835	tags=29%, list=19%, signal=36%
NEGATIVE REGULATION OF MICROTUBULE POLYMERIZATION%GOBP%GO:0031115	NEGATIVE REGULATION OF MICROTUBULE POLYMERIZATION%GOBP%GO:0031115		10	-0.233709	-0.897501	0.56746	0.795112	1	6966	tags=70%, list=47%, signal=131%
HISTONE H2A UBIQUITINATION%GOBP%GO:0033522	HISTONE H2A UBIQUITINATION%GOBP%GO:0033522		21	-0.162411	-0.897327	0.574219	0.795222	1	8245	tags=71%, list=55%, signal=159%
POSITIVE REGULATION OF ENDOPEPTIDASE ACTIVITY%GOBP%GO:0010950	POSITIVE REGULATION OF ENDOPEPTIDASE ACTIVITY%GOBP%GO:0010950		104	-0.0733098	-0.896903	0.557143	0.795805	1	7385	tags=57%, list=49%, signal=111%
INTERLEUKIN RECEPTOR SHC SIGNALING%REACTOME%R-HSA-912526.4	INTERLEUKIN RECEPTOR SHC SIGNALING%REACTOME%R-HSA-912526.4		14	-0.198983	-0.896702	0.54661	0.795971	1	3432	tags=43%, list=23%, signal=56%
CELL FATE COMMITMENT%GOBP%GO:0045165	CELL FATE COMMITMENT%GOBP%GO:0045165		67	-0.0925142	-0.896209	0.594	0.796675	1	8209	tags=64%, list=55%, signal=142%
HDR THROUGH HOMOLOGOUS RECOMBINATION (HRR) OR SINGLE STRAND ANNEALING (SSA)%REACTOME%R-HSA-5693567.2	HDR THROUGH HOMOLOGOUS RECOMBINATION (HRR) OR SINGLE STRAND ANNEALING (SSA)%REACTOME%R-HSA-5693567.2		86	-0.0831937	-0.896062	0.572668	0.796727	1	4322	tags=37%, list=29%, signal=52%
FLAGELLATED SPERM MOTILITY%GOBP%GO:0030317	FLAGELLATED SPERM MOTILITY%GOBP%GO:0030317		26	-0.147029	-0.895866	0.58215	0.796872	1	6424	tags=58%, list=43%, signal=101%
KERATINOCYTE DIFFERENTIATION%GOBP%GO:0030216	KERATINOCYTE DIFFERENTIATION%GOBP%GO:0030216		31	-0.135055	-0.895311	0.571429	0.797712	1	3287	tags=35%, list=22%, signal=45%
NEGATIVE REGULATION OF ERK1 AND ERK2 CASCADE%GOBP%GO:0070373	NEGATIVE REGULATION OF ERK1 AND ERK2 CASCADE%GOBP%GO:0070373		37	-0.124535	-0.895153	0.571429	0.797761	1	3796	tags=38%, list=25%, signal=51%
TERMINATION OF TRANSLESION DNA SYNTHESIS%REACTOME DATABASE ID RELEASE 73%5656169	TERMINATION OF TRANSLESION DNA SYNTHESIS%REACTOME DATABASE ID RELEASE 73%5656169		29	-0.141499	-0.895115	0.551148	0.797585	1	4071	tags=41%, list=27%, signal=57%
POSITIVE REGULATION OF CYCLIN-DEPENDENT PROTEIN SERINE/THREONINE KINASE ACTIVITY%GOBP%GO:0045737	POSITIVE REGULATION OF CYCLIN-DEPENDENT PROTEIN SERINE/THREONINE KINASE ACTIVITY%GOBP%GO:0045737		17	-0.177626	-0.895076	0.583826	0.797423	1	10527	tags=88%, list=70%, signal=299%
REGULATION OF NEURON PROJECTION REGENERATION%GOBP%GO:0070570	REGULATION OF NEURON PROJECTION REGENERATION%GOBP%GO:0070570		12	-0.210947	-0.894924	0.550193	0.797485	1	5564	tags=58%, list=37%, signal=93%
STRESS-ACTIVATED PROTEIN KINASE SIGNALING CASCADE%GOBP%GO:0031098	STRESS-ACTIVATED PROTEIN KINASE SIGNALING CASCADE%GOBP%GO:0031098		83	-0.0828282	-0.894924	0.557114	0.797243	1	4528	tags=39%, list=30%, signal=55%
HYPOXIA RESPONSE VIA HIF ACTIVATION%PANTHER PATHWAY%P00030	HYPOXIA RESPONSE VIA HIF ACTIVATION%PANTHER PATHWAY%P00030		14	-0.201521	-0.894628	0.595661	0.797564	1	8727	tags=79%, list=58%, signal=189%
DNA DAMAGE RECOGNITION IN GG-NER%REACTOME%R-HSA-5696394.1	DNA DAMAGE RECOGNITION IN GG-NER%REACTOME%R-HSA-5696394.1		38	-0.120624	-0.89458	0.592664	0.79741	1	8814	tags=71%, list=59%, signal=173%
REGULATION OF BROWN FAT CELL DIFFERENTIATION%GOBP%GO:0090335	REGULATION OF BROWN FAT CELL DIFFERENTIATION%GOBP%GO:0090335		14	-0.198255	-0.894576	0.555777	0.79717	1	5576	tags=57%, list=37%, signal=91%
REGULATION OF TYPE I INTERFERON-MEDIATED SIGNALING PATHWAY%GOBP%GO:0060338	REGULATION OF TYPE I INTERFERON-MEDIATED SIGNALING PATHWAY%GOBP%GO:0060338		21	-0.160335	-0.894269	0.588235	0.797517	1	8987	tags=76%, list=60%, signal=191%
REGULATION OF AUTOPHAGY OF MITOCHONDRION%GOBP%GO:1903146	REGULATION OF AUTOPHAGY OF MITOCHONDRION%GOBP%GO:1903146		25	-0.150823	-0.894072	0.573864	0.797677	1	9101	tags=76%, list=61%, signal=194%
CALCIUM ION TRANSMEMBRANE IMPORT INTO CYTOSOL%GOBP%GO:0097553	CALCIUM ION TRANSMEMBRANE IMPORT INTO CYTOSOL%GOBP%GO:0097553		34	-0.128778	-0.89403	0.58317	0.797507	1	6866	tags=59%, list=46%, signal=109%
SYNAPTIC VESICLE TRANSPORT ALONG MICROTUBULE%GOBP%GO:0099517	SYNAPTIC VESICLE TRANSPORT ALONG MICROTUBULE%GOBP%GO:0099517		14	-0.193017	-0.893927	0.551859	0.797464	1	3521	tags=43%, list=24%, signal=56%
BIOCARTA_PTEN_PATHWAY%MSIGDB_C2%BIOCARTA_PTEN_PATHWAY	BIOCARTA_PTEN_PATHWAY%MSIGDB_C2%BIOCARTA_PTEN_PATHWAY		17	-0.181491	-0.893919	0.593688	0.797236	1	9591	tags=82%, list=64%, signal=230%
ANDROGEN RECEPTOR SIGNALING PATHWAY%GOBP%GO:0030521	ANDROGEN RECEPTOR SIGNALING PATHWAY%GOBP%GO:0030521		10	-0.230036	-0.893874	0.584521	0.797081	1	1048	tags=30%, list=7%, signal=32%
POSITIVE REGULATION OF INTERLEUKIN-1 BETA PRODUCTION%GOBP%GO:0032731	POSITIVE REGULATION OF INTERLEUKIN-1 BETA PRODUCTION%GOBP%GO:0032731		19	-0.172926	-0.893574	0.567925	0.797413	1	6067	tags=58%, list=41%, signal=97%
REGULATION OF IMMUNOGLOBULIN MEDIATED IMMUNE RESPONSE%GOBP%GO:0002889	REGULATION OF IMMUNOGLOBULIN MEDIATED IMMUNE RESPONSE%GOBP%GO:0002889		14	-0.194453	-0.893084	0.561866	0.798107	1	9899	tags=86%, list=66%, signal=254%
ESTABLISHMENT OR MAINTENANCE OF EPITHELIAL CELL APICAL/BASAL POLARITY%GOBP%GO:0045197	ESTABLISHMENT OR MAINTENANCE OF EPITHELIAL CELL APICAL/BASAL POLARITY%GOBP%GO:0045197		29	-0.138315	-0.892933	0.580376	0.798169	1	11327	tags=90%, list=76%, signal=371%
P75NTR SIGNALS VIA NF-KB%REACTOME%R-HSA-193639.1	P75NTR SIGNALS VIA NF-KB%REACTOME%R-HSA-193639.1		13	-0.211135	-0.892822	0.578411	0.798157	1	6040	tags=62%, list=40%, signal=103%
IL-9 SIGNALING PATHWAY%WIKIPATHWAYS_20200810%WP22%HOMO SAPIENS	IL-9 SIGNALING PATHWAY%WIKIPATHWAYS_20200810%WP22%HOMO SAPIENS		13	-0.20883	-0.892089	0.571125	0.799298	1	7223	tags=69%, list=48%, signal=134%
GLYCOLYTIC PROCESS%GOBP%GO:0006096	GLYCOLYTIC PROCESS%GOBP%GO:0006096		24	-0.154056	-0.891828	0.602537	0.799552	1	7659	tags=67%, list=51%, signal=137%
BIOCARTA_IL22BP_PATHWAY%MSIGDB_C2%BIOCARTA_IL22BP_PATHWAY	BIOCARTA_IL22BP_PATHWAY%MSIGDB_C2%BIOCARTA_IL22BP_PATHWAY		10	-0.229379	-0.891818	0.570076	0.799327	1	2551	tags=40%, list=17%, signal=48%
HOST-PATHOGEN INTERACTION OF HUMAN CORONA VIRUSES - APOPTOSIS%WIKIPATHWAYS_20200810%WP4864%HOMO SAPIENS	HOST-PATHOGEN INTERACTION OF HUMAN CORONA VIRUSES - APOPTOSIS%WIKIPATHWAYS_20200810%WP4864%HOMO SAPIENS		18	-0.169528	-0.891697	0.569038	0.799326	1	9916	tags=83%, list=66%, signal=248%
POSITIVE REGULATION OF LYMPHOCYTE PROLIFERATION%GOBP%GO:0050671	POSITIVE REGULATION OF LYMPHOCYTE PROLIFERATION%GOBP%GO:0050671		42	-0.117241	-0.890929	0.58	0.800572	1	8921	tags=71%, list=60%, signal=177%
POSITIVE REGULATION OF CD4-POSITIVE, ALPHA-BETA T CELL DIFFERENTIATION%GOBP%GO:0043372	POSITIVE REGULATION OF CD4-POSITIVE, ALPHA-BETA T CELL DIFFERENTIATION%GOBP%GO:0043372		11	-0.221811	-0.89085	0.585837	0.800473	1	7551	tags=73%, list=51%, signal=147%
CELL MIGRATION INVOLVED IN SPROUTING ANGIOGENESIS%GOBP%GO:0002042	CELL MIGRATION INVOLVED IN SPROUTING ANGIOGENESIS%GOBP%GO:0002042		15	-0.190726	-0.890552	0.554639	0.800807	1	10097	tags=87%, list=68%, signal=267%
MEIOTIC RECOMBINATION%REACTOME DATABASE ID RELEASE 73%912446	MEIOTIC RECOMBINATION%REACTOME DATABASE ID RELEASE 73%912446		18	-0.173513	-0.890478	0.575581	0.800705	1	9027	tags=78%, list=60%, signal=196%
MHC CLASS II ANTIGEN PRESENTATION%REACTOME%R-HSA-2132295.3	MHC CLASS II ANTIGEN PRESENTATION%REACTOME%R-HSA-2132295.3		83	-0.0850165	-0.889869	0.578512	0.801583	1	9173	tags=70%, list=61%, signal=180%
REGULATION OF AMINE TRANSPORT%GOBP%GO:0051952	REGULATION OF AMINE TRANSPORT%GOBP%GO:0051952		42	-0.117887	-0.889743	0.579051	0.801573	1	3223	tags=33%, list=22%, signal=42%
POSITIVE REGULATION OF CHROMATIN SILENCING%GOBP%GO:0031937	POSITIVE REGULATION OF CHROMATIN SILENCING%GOBP%GO:0031937		12	-0.213472	-0.889727	0.581395	0.80136	1	8015	tags=75%, list=54%, signal=162%
CELL KILLING%GOBP%GO:0001906	CELL KILLING%GOBP%GO:0001906		20	-0.167167	-0.889087	0.595573	0.802347	1	10947	tags=90%, list=73%, signal=337%
KISSPEPTIN/KISSPEPTIN RECEPTOR SYSTEM IN THE OVARY%WIKIPATHWAYS_20200810%WP4871%HOMO SAPIENS	KISSPEPTIN/KISSPEPTIN RECEPTOR SYSTEM IN THE OVARY%WIKIPATHWAYS_20200810%WP4871%HOMO SAPIENS		30	-0.139444	-0.888565	0.585413	0.803128	1	5389	tags=50%, list=36%, signal=78%
CELL-CELL ADHESION%GOBP%GO:0098609	CELL-CELL ADHESION%GOBP%GO:0098609		233	-0.0495249	-0.888231	0.608511	0.803509	1	11193	tags=80%, list=75%, signal=314%
PID_WNT_SIGNALING_PATHWAY%MSIGDB_C2%PID_WNT_SIGNALING_PATHWAY	PID_WNT_SIGNALING_PATHWAY%MSIGDB_C2%PID_WNT_SIGNALING_PATHWAY		14	-0.195325	-0.888148	0.56746	0.80342	1	9886	tags=86%, list=66%, signal=253%
POSITIVE REGULATION OF DENDRITE DEVELOPMENT%GOBP%GO:1900006	POSITIVE REGULATION OF DENDRITE DEVELOPMENT%GOBP%GO:1900006		40	-0.119393	-0.888065	0.561508	0.803324	1	5689	tags=50%, list=38%, signal=81%
SA_CASPASE_CASCADE%MSIGDB_C2%SA_CASPASE_CASCADE	SA_CASPASE_CASCADE%MSIGDB_C2%SA_CASPASE_CASCADE		14	-0.198447	-0.88797	0.550943	0.80327	1	10906	tags=93%, list=73%, signal=344%
POSITIVE REGULATION OF EPITHELIAL CELL MIGRATION%GOBP%GO:0010634	POSITIVE REGULATION OF EPITHELIAL CELL MIGRATION%GOBP%GO:0010634		93	-0.0782869	-0.887916	0.604824	0.803133	1	10239	tags=76%, list=69%, signal=241%
DERMATAN SULFATE PROTEOGLYCAN BIOSYNTHETIC PROCESS%GOBP%GO:0050651	DERMATAN SULFATE PROTEOGLYCAN BIOSYNTHETIC PROCESS%GOBP%GO:0050651		14	-0.197834	-0.887865	0.569358	0.802995	1	1316	tags=29%, list=9%, signal=31%
LEUKOCYTE MEDIATED CYTOTOXICITY%GOBP%GO:0001909	LEUKOCYTE MEDIATED CYTOTOXICITY%GOBP%GO:0001909		14	-0.195698	-0.887823	0.59604	0.802839	1	10947	tags=93%, list=73%, signal=348%
TRANSLESION SYNTHESIS BY POLI%REACTOME%R-HSA-5656121.1	TRANSLESION SYNTHESIS BY POLI%REACTOME%R-HSA-5656121.1		17	-0.17662	-0.887812	0.580583	0.802609	1	10542	tags=88%, list=71%, signal=300%
HEDGEHOG SIGNALING PATHWAY%WIKIPATHWAYS_20200810%WP4249%HOMO SAPIENS	HEDGEHOG SIGNALING PATHWAY%WIKIPATHWAYS_20200810%WP4249%HOMO SAPIENS		31	-0.134293	-0.887811	0.581301	0.802372	1	2335	tags=29%, list=16%, signal=34%
DNA DAMAGE BYPASS%REACTOME DATABASE ID RELEASE 73%73893	DNA DAMAGE BYPASS%REACTOME DATABASE ID RELEASE 73%73893		43	-0.113789	-0.887805	0.576238	0.802143	1	10808	tags=84%, list=72%, signal=302%
PROSTACYCLIN SIGNALLING THROUGH PROSTACYCLIN RECEPTOR%REACTOME%R-HSA-392851.2	PROSTACYCLIN SIGNALLING THROUGH PROSTACYCLIN RECEPTOR%REACTOME%R-HSA-392851.2		13	-0.204489	-0.887724	0.608187	0.802052	1	9585	tags=85%, list=64%, signal=236%
REGULATION OF POSTSYNAPTIC MEMBRANE POTENTIAL%GOBP%GO:0060078	REGULATION OF POSTSYNAPTIC MEMBRANE POTENTIAL%GOBP%GO:0060078		26	-0.148035	-0.887148	0.575581	0.802932	1	6409	tags=58%, list=43%, signal=101%
REGULATION OF B CELL MEDIATED IMMUNITY%GOBP%GO:0002712	REGULATION OF B CELL MEDIATED IMMUNITY%GOBP%GO:0002712		14	-0.194453	-0.886117	0.608611	0.80464	1	9899	tags=86%, list=66%, signal=254%
TBC RABGAPS%REACTOME DATABASE ID RELEASE 73%8854214	TBC RABGAPS%REACTOME DATABASE ID RELEASE 73%8854214		41	-0.116675	-0.88605	0.587866	0.804524	1	12103	tags=93%, list=81%, signal=488%
REGULATION OF KERATINOCYTE DIFFERENTIATION%GOBP%GO:0045616	REGULATION OF KERATINOCYTE DIFFERENTIATION%GOBP%GO:0045616		15	-0.18623	-0.885819	0.589641	0.804706	1	12155	tags=100%, list=81%, signal=537%
PRE-MRNA CLEAVAGE REQUIRED FOR POLYADENYLATION%GOBP%GO:0098789	PRE-MRNA CLEAVAGE REQUIRED FOR POLYADENYLATION%GOBP%GO:0098789		12	-0.212824	-0.885635	0.58	0.80481	1	5536	tags=58%, list=37%, signal=93%
PID_CD8_TCR_PATHWAY%MSIGDB_C2%PID_CD8_TCR_PATHWAY	PID_CD8_TCR_PATHWAY%MSIGDB_C2%PID_CD8_TCR_PATHWAY		35	-0.12759	-0.885621	0.58871	0.804594	1	8766	tags=71%, list=59%, signal=173%
CARGO RECOGNITION FOR CLATHRIN-MEDIATED ENDOCYTOSIS%REACTOME%R-HSA-8856825.2	CARGO RECOGNITION FOR CLATHRIN-MEDIATED ENDOCYTOSIS%REACTOME%R-HSA-8856825.2		86	-0.0813061	-0.885593	0.612648	0.804407	1	10427	tags=78%, list=70%, signal=257%
BIOCARTA_CALCINEURIN_PATHWAY%MSIGDB_C2%BIOCARTA_CALCINEURIN_PATHWAY	BIOCARTA_CALCINEURIN_PATHWAY%MSIGDB_C2%BIOCARTA_CALCINEURIN_PATHWAY		14	-0.195114	-0.885516	0.583815	0.804321	1	7756	tags=71%, list=52%, signal=148%
PROTEIN EXPORT FROM NUCLEUS%GOBP%GO:0006611	PROTEIN EXPORT FROM NUCLEUS%GOBP%GO:0006611		131	-0.0651137	-0.88539	0.588571	0.804309	1	8384	tags=63%, list=56%, signal=141%
NICOTINAMIDE NUCLEOTIDE BIOSYNTHETIC PROCESS%GOBP%GO:0019359	NICOTINAMIDE NUCLEOTIDE BIOSYNTHETIC PROCESS%GOBP%GO:0019359		41	-0.114892	-0.885085	0.603622	0.804623	1	9216	tags=73%, list=62%, signal=191%
REGULATION OF MRNA CATABOLIC PROCESS%GOBP%GO:0061013	REGULATION OF MRNA CATABOLIC PROCESS%GOBP%GO:0061013		156	-0.0602102	-0.885079	0.585413	0.804396	1	5333	tags=42%, list=36%, signal=64%
REGULATION OF ACTIN CYTOSKELETON ORGANIZATION%GOBP%GO:0032956	REGULATION OF ACTIN CYTOSKELETON ORGANIZATION%GOBP%GO:0032956		214	-0.0524515	-0.884895	0.608247	0.804547	1	7323	tags=54%, list=49%, signal=105%
NUCLEOTIDE PHOSPHORYLATION%GOBP%GO:0046939	NUCLEOTIDE PHOSPHORYLATION%GOBP%GO:0046939		33	-0.130084	-0.884104	0.591549	0.805818	1	9375	tags=76%, list=63%, signal=203%
RHO GTPASES ACTIVATE CIT%REACTOME%R-HSA-5625900.2	RHO GTPASES ACTIVATE CIT%REACTOME%R-HSA-5625900.2		16	-0.1816	-0.88361	0.602459	0.806524	1	3825	tags=44%, list=26%, signal=59%
NEGATIVE REGULATION OF EPITHELIAL CELL DIFFERENTIATION%GOBP%GO:0030857	NEGATIVE REGULATION OF EPITHELIAL CELL DIFFERENTIATION%GOBP%GO:0030857		14	-0.199385	-0.883512	0.601145	0.806458	1	10892	tags=93%, list=73%, signal=343%
CYTOPLASMIC PATTERN RECOGNITION RECEPTOR SIGNALING PATHWAY%GOBP%GO:0002753	CYTOPLASMIC PATTERN RECOGNITION RECEPTOR SIGNALING PATHWAY%GOBP%GO:0002753		30	-0.135718	-0.883358	0.605263	0.806502	1	6440	tags=57%, list=43%, signal=99%
CELLULAR RESPONSE TO GLUCOCORTICOID STIMULUS%GOBP%GO:0071385	CELLULAR RESPONSE TO GLUCOCORTICOID STIMULUS%GOBP%GO:0071385		11	-0.22058	-0.883345	0.60404	0.80629	1	3497	tags=45%, list=23%, signal=59%
POSITIVE REGULATION OF PHOSPHATIDYLINOSITOL 3-KINASE SIGNALING%GOBP%GO:0014068	POSITIVE REGULATION OF PHOSPHATIDYLINOSITOL 3-KINASE SIGNALING%GOBP%GO:0014068		45	-0.113098	-0.883221	0.581028	0.806278	1	2631	tags=29%, list=18%, signal=35%
REGULATION OF CHROMATIN SILENCING%GOBP%GO:0031935	REGULATION OF CHROMATIN SILENCING%GOBP%GO:0031935		21	-0.15832	-0.883186	0.584521	0.806092	1	8306	tags=71%, list=56%, signal=161%
TGF-BETA RECEPTOR SIGNALING%PATHWAY INTERACTION DATABASE NCI-NATURE CURATED DATA%TGF-BETA RECEPTOR SIGNALING	TGF-BETA RECEPTOR SIGNALING%PATHWAY INTERACTION DATABASE NCI-NATURE CURATED DATA%TGF-BETA RECEPTOR SIGNALING		45	-0.109923	-0.8831	0.613861	0.805998	1	10642	tags=82%, list=71%, signal=285%
PYRIMIDINE NUCLEOTIDE CATABOLIC PROCESS%GOBP%GO:0006244	PYRIMIDINE NUCLEOTIDE CATABOLIC PROCESS%GOBP%GO:0006244		13	-0.204257	-0.882822	0.600406	0.806274	1	4994	tags=54%, list=33%, signal=81%
RESPONSE TO STEROID HORMONE%GOBP%GO:0048545	RESPONSE TO STEROID HORMONE%GOBP%GO:0048545		64	-0.0948976	-0.882493	0.604697	0.806644	1	3023	tags=30%, list=20%, signal=37%
ERAD PATHWAY%GOBP%GO:0036503	ERAD PATHWAY%GOBP%GO:0036503		79	-0.0838666	-0.882481	0.604555	0.806425	1	8773	tags=67%, list=59%, signal=162%
POSITIVE REGULATION OF EXOSOMAL SECRETION%GOBP%GO:1903543	POSITIVE REGULATION OF EXOSOMAL SECRETION%GOBP%GO:1903543		13	-0.198425	-0.882173	0.6	0.806762	1	5081	tags=54%, list=34%, signal=82%
MITOCHONDRIAL GENOME MAINTENANCE%GOBP%GO:0000002	MITOCHONDRIAL GENOME MAINTENANCE%GOBP%GO:0000002		19	-0.169538	-0.881586	0.583004	0.807642	1	10047	tags=84%, list=67%, signal=257%
BIOCARTA_IL10_PATHWAY%MSIGDB_C2%BIOCARTA_IL10_PATHWAY	BIOCARTA_IL10_PATHWAY%MSIGDB_C2%BIOCARTA_IL10_PATHWAY		10	-0.229379	-0.881067	0.584906	0.808423	1	2551	tags=40%, list=17%, signal=48%
NUCLEOSIDE MONOPHOSPHATE BIOSYNTHETIC PROCESS%GOBP%GO:0009124	NUCLEOSIDE MONOPHOSPHATE BIOSYNTHETIC PROCESS%GOBP%GO:0009124		52	-0.105226	-0.880729	0.623722	0.80879	1	7337	tags=60%, list=49%, signal=117%
DUAL INCISION IN TC-NER%REACTOME DATABASE ID RELEASE 73%6782135	DUAL INCISION IN TC-NER%REACTOME DATABASE ID RELEASE 73%6782135		64	-0.0936113	-0.880674	0.6	0.808655	1	4442	tags=39%, list=30%, signal=55%
IMPORT INTO NUCLEUS%GOBP%GO:0051170	IMPORT INTO NUCLEUS%GOBP%GO:0051170		85	-0.0806944	-0.880611	0.606	0.808544	1	1965	tags=21%, list=13%, signal=24%
ORGANELLE DISASSEMBLY%GOBP%GO:1903008	ORGANELLE DISASSEMBLY%GOBP%GO:1903008		64	-0.092119	-0.880472	0.620408	0.80857	1	2831	tags=28%, list=19%, signal=35%
TRANSLESION SYNTHESIS%GOBP%GO:0019985	TRANSLESION SYNTHESIS%GOBP%GO:0019985		38	-0.11866	-0.880289	0.609054	0.808666	1	10808	tags=84%, list=72%, signal=304%
PH REDUCTION%GOBP%GO:0045851	PH REDUCTION%GOBP%GO:0045851		36	-0.121494	-0.880015	0.594758	0.808955	1	2339	tags=28%, list=16%, signal=33%
GLYCEROPHOSPHOLIPID BIOSYNTHETIC PROCESS%GOBP%GO:0046474	GLYCEROPHOSPHOLIPID BIOSYNTHETIC PROCESS%GOBP%GO:0046474		178	-0.0563146	-0.879569	0.602823	0.80958	1	8230	tags=61%, list=55%, signal=134%
REGULATION OF PRODUCTION OF MIRNAS INVOLVED IN GENE SILENCING BY MIRNA%GOBP%GO:1903798	REGULATION OF PRODUCTION OF MIRNAS INVOLVED IN GENE SILENCING BY MIRNA%GOBP%GO:1903798		13	-0.205159	-0.879528	0.593511	0.809418	1	9575	tags=85%, list=64%, signal=236%
POSITIVE REGULATION OF T CELL MEDIATED IMMUNITY%GOBP%GO:0002711	POSITIVE REGULATION OF T CELL MEDIATED IMMUNITY%GOBP%GO:0002711		23	-0.155039	-0.879278	0.605042	0.809665	1	8077	tags=70%, list=54%, signal=151%
SYNAPTIC VESICLE CYTOSKELETAL TRANSPORT%GOBP%GO:0099514	SYNAPTIC VESICLE CYTOSKELETAL TRANSPORT%GOBP%GO:0099514		14	-0.193017	-0.878376	0.632411	0.811106	1	3521	tags=43%, list=24%, signal=56%
ASTROCYTE DIFFERENTIATION%GOBP%GO:0048708	ASTROCYTE DIFFERENTIATION%GOBP%GO:0048708		11	-0.218185	-0.878089	0.620038	0.81144	1	10320	tags=91%, list=69%, signal=294%
REGULATION OF SPINDLE ORGANIZATION%GOBP%GO:0090224	REGULATION OF SPINDLE ORGANIZATION%GOBP%GO:0090224		34	-0.126397	-0.877709	0.623457	0.811896	1	8219	tags=68%, list=55%, signal=150%
RNA POL II CTD PHOSPHORYLATION AND INTERACTION WITH CE%REACTOME%R-HSA-77075.2	RNA POL II CTD PHOSPHORYLATION AND INTERACTION WITH CE%REACTOME%R-HSA-77075.2		27	-0.144816	-0.877521	0.614458	0.81202	1	5032	tags=48%, list=34%, signal=72%
CELLULAR RESPONSE TO CORTICOSTEROID STIMULUS%GOBP%GO:0071384	CELLULAR RESPONSE TO CORTICOSTEROID STIMULUS%GOBP%GO:0071384		11	-0.22058	-0.877182	0.61144	0.812423	1	3497	tags=45%, list=23%, signal=59%
MITOCHONDRIAL PROTEIN PROCESSING%GOBP%GO:0034982	MITOCHONDRIAL PROTEIN PROCESSING%GOBP%GO:0034982		10	-0.228455	-0.876744	0.608163	0.813009	1	4058	tags=50%, list=27%, signal=69%
GPCR DOWNSTREAM SIGNALLING%REACTOME DATABASE ID RELEASE 73%388396	GPCR DOWNSTREAM SIGNALLING%REACTOME DATABASE ID RELEASE 73%388396		372	-0.0400759	-0.876367	0.608782	0.813475	1	9613	tags=68%, list=64%, signal=187%
POSITIVE REGULATION OF VIRAL GENOME REPLICATION%GOBP%GO:0045070	POSITIVE REGULATION OF VIRAL GENOME REPLICATION%GOBP%GO:0045070		29	-0.137866	-0.876263	0.594321	0.813421	1	9789	tags=79%, list=66%, signal=230%
SUPRAMOLECULAR FIBER ORGANIZATION%GOBP%GO:0097435	SUPRAMOLECULAR FIBER ORGANIZATION%GOBP%GO:0097435		304	-0.0431392	-0.876172	0.610101	0.813373	1	9341	tags=67%, list=63%, signal=175%
CILIARY LANDSCAPE%WIKIPATHWAYS_20200810%WP4352%HOMO SAPIENS	CILIARY LANDSCAPE%WIKIPATHWAYS_20200810%WP4352%HOMO SAPIENS		200	-0.0532731	-0.875543	0.581749	0.814377	1	12431	tags=89%, list=83%, signal=521%
DEPHOSPHORYLATION%GOBP%GO:0016311	DEPHOSPHORYLATION%GOBP%GO:0016311		146	-0.0630595	-0.875464	0.618861	0.814288	1	9296	tags=68%, list=62%, signal=180%
CELL JUNCTION ORGANIZATION%REACTOME DATABASE ID RELEASE 73%446728	CELL JUNCTION ORGANIZATION%REACTOME DATABASE ID RELEASE 73%446728		50	-0.105507	-0.87498	0.630081	0.814966	1	11571	tags=88%, list=77%, signal=390%
REGULATION OF FATTY ACID OXIDATION%GOBP%GO:0046320	REGULATION OF FATTY ACID OXIDATION%GOBP%GO:0046320		20	-0.159898	-0.874956	0.620902	0.814769	1	11802	tags=95%, list=79%, signal=453%
GANGLIOSIDE METABOLIC PROCESS%GOBP%GO:0001573	GANGLIOSIDE METABOLIC PROCESS%GOBP%GO:0001573		17	-0.175721	-0.874899	0.586074	0.814639	1	7042	tags=65%, list=47%, signal=122%
SUBSTANTIA NIGRA DEVELOPMENT%GOBP%GO:0021762	SUBSTANTIA NIGRA DEVELOPMENT%GOBP%GO:0021762		34	-0.127676	-0.874646	0.617587	0.814887	1	3369	tags=35%, list=23%, signal=45%
ANTEROGRADE SYNAPTIC VESICLE TRANSPORT%GOBP%GO:0048490	ANTEROGRADE SYNAPTIC VESICLE TRANSPORT%GOBP%GO:0048490		14	-0.193017	-0.874177	0.613497	0.815548	1	3521	tags=43%, list=24%, signal=56%
ENDOPLASMIC RETICULUM (ER) STRESS RESPONSE IN CORONAVIRUS INFECTION%WIKIPATHWAYS_20200810%WP4861%HOMO SAPIENS	ENDOPLASMIC RETICULUM (ER) STRESS RESPONSE IN CORONAVIRUS INFECTION%WIKIPATHWAYS_20200810%WP4861%HOMO SAPIENS		42	-0.112546	-0.874097	0.616016	0.815472	1	10413	tags=81%, list=70%, signal=267%
JAK-STAT CASCADE%GOBP%GO:0007259	JAK-STAT CASCADE%GOBP%GO:0007259		21	-0.155216	-0.873884	0.636183	0.815623	1	4086	tags=43%, list=27%, signal=59%
CHOLESTEROL METABOLIC PROCESS%GOBP%GO:0008203	CHOLESTEROL METABOLIC PROCESS%GOBP%GO:0008203		50	-0.102629	-0.873688	0.629779	0.815748	1	9822	tags=76%, list=66%, signal=221%
COENZYME CATABOLIC PROCESS%GOBP%GO:0009109	COENZYME CATABOLIC PROCESS%GOBP%GO:0009109		10	-0.225265	-0.873594	0.597585	0.815671	1	7092	tags=70%, list=47%, signal=133%
REGULATION OF SYNAPTIC VESICLE CYCLE%GOBP%GO:0098693	REGULATION OF SYNAPTIC VESICLE CYCLE%GOBP%GO:0098693		35	-0.124572	-0.873585	0.613682	0.815451	1	12224	tags=94%, list=82%, signal=519%
HEART MORPHOGENESIS%GOBP%GO:0003007	HEART MORPHOGENESIS%GOBP%GO:0003007		91	-0.077414	-0.873571	0.60757	0.815237	1	4267	tags=36%, list=29%, signal=50%
ACYLGLYCEROL BIOSYNTHETIC PROCESS%GOBP%GO:0046463	ACYLGLYCEROL BIOSYNTHETIC PROCESS%GOBP%GO:0046463		13	-0.197987	-0.87322	0.592275	0.815677	1	9682	tags=85%, list=65%, signal=240%
TRANSEPITHELIAL TRANSPORT%GOBP%GO:0070633	TRANSEPITHELIAL TRANSPORT%GOBP%GO:0070633		13	-0.199163	-0.873183	0.60119	0.81551	1	5070	tags=54%, list=34%, signal=81%
TCR SIGNALING IN NAIVE CD8+ T CELLS%PATHWAY INTERACTION DATABASE NCI-NATURE CURATED DATA%TCR SIGNALING IN NAIVE CD8+ T CELLS	TCR SIGNALING IN NAIVE CD8+ T CELLS%PATHWAY INTERACTION DATABASE NCI-NATURE CURATED DATA%TCR SIGNALING IN NAIVE CD8+ T CELLS		35	-0.12759	-0.87295	0.612524	0.815698	1	8766	tags=71%, list=59%, signal=173%
EARLY ENDOSOME TO GOLGI TRANSPORT%GOBP%GO:0034498	EARLY ENDOSOME TO GOLGI TRANSPORT%GOBP%GO:0034498		12	-0.203441	-0.87295	0.616123	0.815457	1	9409	tags=83%, list=63%, signal=225%
REGULATION OF CELLULAR RESPONSE TO INSULIN STIMULUS%GOBP%GO:1900076	REGULATION OF CELLULAR RESPONSE TO INSULIN STIMULUS%GOBP%GO:1900076		34	-0.125978	-0.872694	0.603696	0.815698	1	12617	tags=97%, list=84%, signal=625%
STING MEDIATED INDUCTION OF HOST IMMUNE RESPONSES%REACTOME DATABASE ID RELEASE 73%1834941	STING MEDIATED INDUCTION OF HOST IMMUNE RESPONSES%REACTOME DATABASE ID RELEASE 73%1834941		10	-0.226779	-0.87255	0.609603	0.815746	1	11549	tags=100%, list=77%, signal=441%
3'-UTR-MEDIATED MRNA STABILIZATION%GOBP%GO:0070935	3'-UTR-MEDIATED MRNA STABILIZATION%GOBP%GO:0070935		10	-0.228709	-0.872272	0.604301	0.816023	1	2561	tags=40%, list=17%, signal=48%
CELLULAR RESPONSE TO VASCULAR ENDOTHELIAL GROWTH FACTOR STIMULUS%GOBP%GO:0035924	CELLULAR RESPONSE TO VASCULAR ENDOTHELIAL GROWTH FACTOR STIMULUS%GOBP%GO:0035924		26	-0.144764	-0.872235	0.610672	0.815849	1	1289	tags=23%, list=9%, signal=25%
REGULATION OF SISTER CHROMATID COHESION%GOBP%GO:0007063	REGULATION OF SISTER CHROMATID COHESION%GOBP%GO:0007063		14	-0.191648	-0.872165	0.615538	0.815731	1	12074	tags=100%, list=81%, signal=522%
TRNA 5'-LEADER REMOVAL%GOBP%GO:0001682	TRNA 5'-LEADER REMOVAL%GOBP%GO:0001682		12	-0.21155	-0.872103	0.594118	0.815599	1	1822	tags=33%, list=12%, signal=38%
CARDIAC ATRIUM MORPHOGENESIS%GOBP%GO:0003209	CARDIAC ATRIUM MORPHOGENESIS%GOBP%GO:0003209		10	-0.223965	-0.871927	0.613306	0.815687	1	11591	tags=100%, list=78%, signal=447%
POSITIVE REGULATION OF ACTIN FILAMENT POLYMERIZATION%GOBP%GO:0030838	POSITIVE REGULATION OF ACTIN FILAMENT POLYMERIZATION%GOBP%GO:0030838		44	-0.111322	-0.871856	0.613636	0.815572	1	9882	tags=77%, list=66%, signal=228%
HALLMARK_KRAS_SIGNALING_DN%MSIGDB_C2%HALLMARK_KRAS_SIGNALING_DN	HALLMARK_KRAS_SIGNALING_DN%MSIGDB_C2%HALLMARK_KRAS_SIGNALING_DN		95	-0.0761432	-0.87182	0.595529	0.815397	1	8302	tags=63%, list=56%, signal=141%
POSITIVE REGULATION OF AMYLOID PRECURSOR PROTEIN CATABOLIC PROCESS%GOBP%GO:1902993	POSITIVE REGULATION OF AMYLOID PRECURSOR PROTEIN CATABOLIC PROCESS%GOBP%GO:1902993		19	-0.164569	-0.871678	0.609342	0.815435	1	10907	tags=89%, list=73%, signal=332%
PLASMA MEMBRANE ESTROGEN RECEPTOR SIGNALING%PATHWAY INTERACTION DATABASE NCI-NATURE CURATED DATA%PLASMA MEMBRANE ESTROGEN RECEPTOR SIGNALING	PLASMA MEMBRANE ESTROGEN RECEPTOR SIGNALING%PATHWAY INTERACTION DATABASE NCI-NATURE CURATED DATA%PLASMA MEMBRANE ESTROGEN RECEPTOR SIGNALING		36	-0.12371	-0.871431	0.635611	0.815658	1	2306	tags=28%, list=15%, signal=33%
CHROMATIN DISASSEMBLY%GOBP%GO:0031498	CHROMATIN DISASSEMBLY%GOBP%GO:0031498		14	-0.190546	-0.87115	0.620352	0.815977	1	5691	tags=57%, list=38%, signal=92%
NEGATIVE REGULATION OF BIOMINERAL TISSUE DEVELOPMENT%GOBP%GO:0070168	NEGATIVE REGULATION OF BIOMINERAL TISSUE DEVELOPMENT%GOBP%GO:0070168		13	-0.201199	-0.870929	0.59332	0.816157	1	3891	tags=46%, list=26%, signal=62%
BIOSYNTHESIS OF THE N-GLYCAN PRECURSOR (DOLICHOL LIPID-LINKED OLIGOSACCHARIDE, LLO) AND TRANSFER TO A NASCENT PROTEIN%REACTOME%R-HSA-446193.1	BIOSYNTHESIS OF THE N-GLYCAN PRECURSOR (DOLICHOL LIPID-LINKED OLIGOSACCHARIDE, LLO) AND TRANSFER TO A NASCENT PROTEIN%REACTOME%R-HSA-446193.1		68	-0.0907008	-0.870861	0.628392	0.816038	1	10291	tags=78%, list=69%, signal=250%
MITOTIC NUCLEAR DIVISION%GOBP%GO:0140014	MITOTIC NUCLEAR DIVISION%GOBP%GO:0140014		111	-0.0715943	-0.870754	0.618861	0.815993	1	8491	tags=64%, list=57%, signal=147%
REGULATION OF SYSTEMIC ARTERIAL BLOOD PRESSURE%GOBP%GO:0003073	REGULATION OF SYSTEMIC ARTERIAL BLOOD PRESSURE%GOBP%GO:0003073		29	-0.1348	-0.870263	0.60835	0.816704	1	8290	tags=69%, list=56%, signal=155%
PANCREAS DEVELOPMENT%GOBP%GO:0031016	PANCREAS DEVELOPMENT%GOBP%GO:0031016		19	-0.164134	-0.86957	0.616466	0.817751	1	6984	tags=63%, list=47%, signal=119%
PHYSIOLOGICAL AND PATHOLOGICAL HYPERTROPHY OF THE HEART%WIKIPATHWAYS_20200810%WP1528%HOMO SAPIENS	PHYSIOLOGICAL AND PATHOLOGICAL HYPERTROPHY OF THE HEART%WIKIPATHWAYS_20200810%WP1528%HOMO SAPIENS		23	-0.150857	-0.869497	0.632017	0.817653	1	10087	tags=83%, list=68%, signal=254%
NRAGE SIGNALS DEATH THROUGH JNK%REACTOME DATABASE ID RELEASE 73%193648	NRAGE SIGNALS DEATH THROUGH JNK%REACTOME DATABASE ID RELEASE 73%193648		46	-0.109195	-0.869422	0.607646	0.817554	1	8763	tags=70%, list=59%, signal=168%
PARKINSONS DISEASE PATHWAY%WIKIPATHWAYS_20200810%WP2371%HOMO SAPIENS	PARKINSONS DISEASE PATHWAY%WIKIPATHWAYS_20200810%WP2371%HOMO SAPIENS		32	-0.133549	-0.869406	0.592885	0.817346	1	6877	tags=59%, list=46%, signal=110%
NEGATIVE REGULATION OF OXIDOREDUCTASE ACTIVITY%GOBP%GO:0051354	NEGATIVE REGULATION OF OXIDOREDUCTASE ACTIVITY%GOBP%GO:0051354		14	-0.194281	-0.868965	0.607921	0.81796	1	8835	tags=79%, list=59%, signal=192%
GUANOSINE-CONTAINING COMPOUND METABOLIC PROCESS%GOBP%GO:1901068	GUANOSINE-CONTAINING COMPOUND METABOLIC PROCESS%GOBP%GO:1901068		23	-0.150014	-0.86885	0.599602	0.817951	1	11398	tags=91%, list=76%, signal=385%
TP53 NETWORK%WIKIPATHWAYS_20200810%WP1742%HOMO SAPIENS	TP53 NETWORK%WIKIPATHWAYS_20200810%WP1742%HOMO SAPIENS		11	-0.215474	-0.868084	0.632094	0.819202	1	9003	tags=82%, list=60%, signal=206%
REGULATION OF PRODUCTION OF SMALL RNA INVOLVED IN GENE SILENCING BY RNA%GOBP%GO:0070920	REGULATION OF PRODUCTION OF SMALL RNA INVOLVED IN GENE SILENCING BY RNA%GOBP%GO:0070920		13	-0.205159	-0.867855	0.606625	0.819372	1	9575	tags=85%, list=64%, signal=236%
POSITIVE REGULATION OF COFACTOR METABOLIC PROCESS%GOBP%GO:0051194	POSITIVE REGULATION OF COFACTOR METABOLIC PROCESS%GOBP%GO:0051194		19	-0.163859	-0.867607	0.613682	0.8196	1	7774	tags=68%, list=52%, signal=143%
RESPONSE TO UV%GOBP%GO:0009411	RESPONSE TO UV%GOBP%GO:0009411		100	-0.0736704	-0.867429	0.633858	0.819697	1	9958	tags=74%, list=67%, signal=221%
BETA-CATENIN DESTRUCTION COMPLEX DISASSEMBLY%GOBP%GO:1904886	BETA-CATENIN DESTRUCTION COMPLEX DISASSEMBLY%GOBP%GO:1904886		14	-0.195325	-0.866787	0.616803	0.820675	1	9886	tags=86%, list=66%, signal=253%
TRANSCRIPTION OF E2F TARGETS UNDER NEGATIVE CONTROL BY DREAM COMPLEX%REACTOME DATABASE ID RELEASE 73%1362277	TRANSCRIPTION OF E2F TARGETS UNDER NEGATIVE CONTROL BY DREAM COMPLEX%REACTOME DATABASE ID RELEASE 73%1362277		17	-0.171671	-0.86639	0.621181	0.821219	1	3589	tags=41%, list=24%, signal=54%
MITOCHONDRIAL RESPIRATORY CHAIN COMPLEX ASSEMBLY%GOBP%GO:0033108	MITOCHONDRIAL RESPIRATORY CHAIN COMPLEX ASSEMBLY%GOBP%GO:0033108		87	-0.0778071	-0.865923	0.628337	0.821887	1	11890	tags=87%, list=80%, signal=426%
MEIOTIC CELL CYCLE%GOBP%GO:0051321	MEIOTIC CELL CYCLE%GOBP%GO:0051321		85	-0.0796223	-0.865917	0.619632	0.82166	1	5670	tags=46%, list=38%, signal=74%
PYRIDINE-CONTAINING COMPOUND BIOSYNTHETIC PROCESS%GOBP%GO:0072525	PYRIDINE-CONTAINING COMPOUND BIOSYNTHETIC PROCESS%GOBP%GO:0072525		44	-0.110467	-0.865834	0.609127	0.821586	1	9216	tags=73%, list=62%, signal=189%
CELL-CELL JUNCTION ORGANIZATION%REACTOME%R-HSA-421270.5	CELL-CELL JUNCTION ORGANIZATION%REACTOME%R-HSA-421270.5		30	-0.131445	-0.86552	0.641237	0.821943	1	11481	tags=90%, list=77%, signal=389%
NEGATIVE REGULATION OF DNA REPLICATION%GOBP%GO:0008156	NEGATIVE REGULATION OF DNA REPLICATION%GOBP%GO:0008156		21	-0.157289	-0.865432	0.641326	0.821868	1	2633	tags=33%, list=18%, signal=40%
RESPONSE TO OXIDATIVE STRESS%GOBP%GO:0006979	RESPONSE TO OXIDATIVE STRESS%GOBP%GO:0006979		186	-0.0548062	-0.864891	0.627016	0.822621	1	4411	tags=35%, list=30%, signal=49%
INTERLEUKIN-6 FAMILY SIGNALING%REACTOME DATABASE ID RELEASE 73%6783589	INTERLEUKIN-6 FAMILY SIGNALING%REACTOME DATABASE ID RELEASE 73%6783589		13	-0.193873	-0.864774	0.63834	0.82261	1	10892	tags=92%, list=73%, signal=341%
POSITIVE REGULATION OF T CELL CYTOKINE PRODUCTION%GOBP%GO:0002726	POSITIVE REGULATION OF T CELL CYTOKINE PRODUCTION%GOBP%GO:0002726		12	-0.209316	-0.86451	0.618474	0.822842	1	8077	tags=75%, list=54%, signal=163%
CGMP EFFECTS%REACTOME%R-HSA-418457.1	CGMP EFFECTS%REACTOME%R-HSA-418457.1		12	-0.203262	-0.864432	0.61945	0.822743	1	6923	tags=67%, list=46%, signal=124%
BETA5 BETA6 BETA7 AND BETA8 INTEGRIN CELL SURFACE INTERACTIONS%PATHWAY INTERACTION DATABASE NCI-NATURE CURATED DATA%BETA5 BETA6 BETA7 AND BETA8 INTEGRIN CELL SURFACE INTERACTIONS	BETA5 BETA6 BETA7 AND BETA8 INTEGRIN CELL SURFACE INTERACTIONS%PATHWAY INTERACTION DATABASE NCI-NATURE CURATED DATA%BETA5 BETA6 BETA7 AND BETA8 INTEGRIN CELL SURFACE INTERACTIONS		10	-0.221954	-0.864261	0.638418	0.822823	1	4155	tags=50%, list=28%, signal=69%
TELOMERE MAINTENANCE VIA TELOMERE LENGTHENING%GOBP%GO:0010833	TELOMERE MAINTENANCE VIA TELOMERE LENGTHENING%GOBP%GO:0010833		21	-0.158324	-0.864068	0.615686	0.822956	1	9017	tags=76%, list=60%, signal=192%
MITOCHONDRIAL TRANSLATION%GOBP%GO:0032543	MITOCHONDRIAL TRANSLATION%GOBP%GO:0032543		107	-0.0715362	-0.863997	0.614256	0.822851	1	11221	tags=82%, list=75%, signal=329%
NEGATIVE REGULATION OF TOLL-LIKE RECEPTOR SIGNALING PATHWAY%GOBP%GO:0034122	NEGATIVE REGULATION OF TOLL-LIKE RECEPTOR SIGNALING PATHWAY%GOBP%GO:0034122		16	-0.176874	-0.863736	0.620155	0.823085	1	9495	tags=81%, list=64%, signal=223%
TRANSCRIPTIONAL REGULATION OF WHITE ADIPOCYTE DIFFERENTIATION%REACTOME DATABASE ID RELEASE 73%381340	TRANSCRIPTIONAL REGULATION OF WHITE ADIPOCYTE DIFFERENTIATION%REACTOME DATABASE ID RELEASE 73%381340		69	-0.0882885	-0.863601	0.623188	0.823103	1	7345	tags=58%, list=49%, signal=114%
LYSOSOME ORGANIZATION%GOBP%GO:0007040	LYSOSOME ORGANIZATION%GOBP%GO:0007040		46	-0.106499	-0.863492	0.663327	0.823062	1	3934	tags=37%, list=26%, signal=50%
POSITIVE REGULATION OF PROTEIN MATURATION%GOBP%GO:1903319	POSITIVE REGULATION OF PROTEIN MATURATION%GOBP%GO:1903319		13	-0.203777	-0.862819	0.63301	0.824088	1	8447	tags=77%, list=57%, signal=177%
ANTEROGRADE AXONAL TRANSPORT%GOBP%GO:0008089	ANTEROGRADE AXONAL TRANSPORT%GOBP%GO:0008089		33	-0.128264	-0.862523	0.618182	0.824398	1	13022	tags=100%, list=87%, signal=780%
PYRIMIDINE-CONTAINING COMPOUND BIOSYNTHETIC PROCESS%GOBP%GO:0072528	PYRIMIDINE-CONTAINING COMPOUND BIOSYNTHETIC PROCESS%GOBP%GO:0072528		22	-0.149631	-0.862245	0.610887	0.824692	1	5236	tags=50%, list=35%, signal=77%
FOCAL ADHESION%WIKIPATHWAYS_20200810%WP306%HOMO SAPIENS	FOCAL ADHESION%WIKIPATHWAYS_20200810%WP306%HOMO SAPIENS		159	-0.0595686	-0.862152	0.638941	0.824619	1	2314	tags=21%, list=15%, signal=25%
GENERAL TRANSCRIPTION BY RNA POLYMERASE I%PANTHER PATHWAY%P00022	GENERAL TRANSCRIPTION BY RNA POLYMERASE I%PANTHER PATHWAY%P00022		12	-0.205474	-0.861596	0.62249	0.825401	1	10623	tags=92%, list=71%, signal=317%
INTEGRIN-MEDIATED CELL ADHESION%WIKIPATHWAYS_20200810%WP185%HOMO SAPIENS	INTEGRIN-MEDIATED CELL ADHESION%WIKIPATHWAYS_20200810%WP185%HOMO SAPIENS		82	-0.0821516	-0.861434	0.648956	0.825448	1	2423	tags=24%, list=16%, signal=29%
NEURAL CREST CELL MIGRATION DURING DEVELOPMENT%WIKIPATHWAYS_20200810%WP4564%HOMO SAPIENS	NEURAL CREST CELL MIGRATION DURING DEVELOPMENT%WIKIPATHWAYS_20200810%WP4564%HOMO SAPIENS		29	-0.134944	-0.861264	0.592751	0.825517	1	2624	tags=31%, list=18%, signal=38%
PID_TGFBR_PATHWAY%MSIGDB_C2%PID_TGFBR_PATHWAY	PID_TGFBR_PATHWAY%MSIGDB_C2%PID_TGFBR_PATHWAY		49	-0.104068	-0.861252	0.648855	0.825296	1	6680	tags=55%, list=45%, signal=99%
REGULATION OF ALPHA-BETA T CELL PROLIFERATION%GOBP%GO:0046640	REGULATION OF ALPHA-BETA T CELL PROLIFERATION%GOBP%GO:0046640		13	-0.206768	-0.861033	0.632653	0.825489	1	9551	tags=85%, list=64%, signal=235%
POSITIVE REGULATION OF CALCIUM ION TRANSPORT INTO CYTOSOL%GOBP%GO:0010524	POSITIVE REGULATION OF CALCIUM ION TRANSPORT INTO CYTOSOL%GOBP%GO:0010524		22	-0.155814	-0.860861	0.626804	0.825558	1	7180	tags=64%, list=48%, signal=122%
REGULATION OF MICROTUBULE POLYMERIZATION OR DEPOLYMERIZATION%GOBP%GO:0031110	REGULATION OF MICROTUBULE POLYMERIZATION OR DEPOLYMERIZATION%GOBP%GO:0031110		62	-0.094568	-0.860366	0.622137	0.826227	1	8710	tags=68%, list=58%, signal=162%
ATRIAL SEPTUM DEVELOPMENT%GOBP%GO:0003283	ATRIAL SEPTUM DEVELOPMENT%GOBP%GO:0003283		10	-0.223965	-0.860193	0.597046	0.826309	1	11591	tags=100%, list=78%, signal=447%
VIRAL BUDDING%GOBP%GO:0046755	VIRAL BUDDING%GOBP%GO:0046755		24	-0.146923	-0.859961	0.627572	0.8265	1	10254	tags=83%, list=69%, signal=266%
PHASE 4 - RESTING MEMBRANE POTENTIAL%REACTOME DATABASE ID RELEASE 73%5576886	PHASE 4 - RESTING MEMBRANE POTENTIAL%REACTOME DATABASE ID RELEASE 73%5576886		12	-0.204155	-0.859714	0.637097	0.826703	1	4421	tags=50%, list=30%, signal=71%
REGULATION OF CYTOKINE SECRETION%GOBP%GO:0050707	REGULATION OF CYTOKINE SECRETION%GOBP%GO:0050707		33	-0.124558	-0.859542	0.669492	0.826765	1	4480	tags=42%, list=30%, signal=60%
LGI-ADAM INTERACTIONS%REACTOME%R-HSA-5682910.2	LGI-ADAM INTERACTIONS%REACTOME%R-HSA-5682910.2		14	-0.185777	-0.859498	0.646465	0.82661	1	11095	tags=93%, list=74%, signal=361%
GLYCEROPHOSPHOLIPID CATABOLIC PROCESS%GOBP%GO:0046475	GLYCEROPHOSPHOLIPID CATABOLIC PROCESS%GOBP%GO:0046475		20	-0.162017	-0.859151	0.62963	0.827012	1	1318	tags=25%, list=9%, signal=27%
NEUTRAL LIPID BIOSYNTHETIC PROCESS%GOBP%GO:0046460	NEUTRAL LIPID BIOSYNTHETIC PROCESS%GOBP%GO:0046460		13	-0.197987	-0.858543	0.635246	0.827904	1	9682	tags=85%, list=65%, signal=240%
REGULATION OF RNA SPLICING%GOBP%GO:0043484	REGULATION OF RNA SPLICING%GOBP%GO:0043484		136	-0.0631748	-0.858375	0.626923	0.827991	1	4007	tags=33%, list=27%, signal=45%
PID_INTEGRIN5_PATHWAY%MSIGDB_C2%PID_INTEGRIN5_PATHWAY	PID_INTEGRIN5_PATHWAY%MSIGDB_C2%PID_INTEGRIN5_PATHWAY		10	-0.221954	-0.858152	0.646825	0.828162	1	4155	tags=50%, list=28%, signal=69%
POSITIVE REGULATION OF PROTEIN TYROSINE KINASE ACTIVITY%GOBP%GO:0061098	POSITIVE REGULATION OF PROTEIN TYROSINE KINASE ACTIVITY%GOBP%GO:0061098		32	-0.127894	-0.858132	0.618577	0.82796	1	9761	tags=78%, list=65%, signal=225%
CARDIAC MUSCLE CELL ACTION POTENTIAL INVOLVED IN CONTRACTION%GOBP%GO:0086002	CARDIAC MUSCLE CELL ACTION POTENTIAL INVOLVED IN CONTRACTION%GOBP%GO:0086002		27	-0.138313	-0.858011	0.630859	0.827943	1	6235	tags=56%, list=42%, signal=95%
POSITIVE REGULATION OF EXTRACELLULAR MATRIX ORGANIZATION%GOBP%GO:1903055	POSITIVE REGULATION OF EXTRACELLULAR MATRIX ORGANIZATION%GOBP%GO:1903055		12	-0.202659	-0.857742	0.605809	0.828194	1	3199	tags=42%, list=21%, signal=53%
PHOSPHORYLATION OF THE APC C%REACTOME DATABASE ID RELEASE 73%176412	PHOSPHORYLATION OF THE APC C%REACTOME DATABASE ID RELEASE 73%176412		18	-0.166994	-0.857225	0.644309	0.828907	1	5806	tags=56%, list=39%, signal=91%
SNRNA 3'-END PROCESSING%GOBP%GO:0034472	SNRNA 3'-END PROCESSING%GOBP%GO:0034472		18	-0.165974	-0.856983	0.63308	0.829106	1	2503	tags=33%, list=17%, signal=40%
SIGNALING BY EGFR IN CANCER%REACTOME DATABASE ID RELEASE 73%1643713	SIGNALING BY EGFR IN CANCER%REACTOME DATABASE ID RELEASE 73%1643713		20	-0.160086	-0.85693	0.660131	0.828962	1	10306	tags=85%, list=69%, signal=274%
WATER HOMEOSTASIS%GOBP%GO:0030104	WATER HOMEOSTASIS%GOBP%GO:0030104		30	-0.131146	-0.85677	0.629703	0.829018	1	10490	tags=83%, list=70%, signal=280%
NEGATIVE REGULATION OF LEUKOCYTE DIFFERENTIATION%GOBP%GO:1902106	NEGATIVE REGULATION OF LEUKOCYTE DIFFERENTIATION%GOBP%GO:1902106		37	-0.116284	-0.8565	0.606122	0.829276	1	7551	tags=62%, list=51%, signal=125%
REGULATION OF TISSUE REMODELING%GOBP%GO:0034103	REGULATION OF TISSUE REMODELING%GOBP%GO:0034103		30	-0.126703	-0.856341	0.661386	0.829321	1	9063	tags=73%, list=61%, signal=186%
PYRIDINE NUCLEOTIDE BIOSYNTHETIC PROCESS%GOBP%GO:0019363	PYRIDINE NUCLEOTIDE BIOSYNTHETIC PROCESS%GOBP%GO:0019363		41	-0.114892	-0.856336	0.633406	0.829093	1	9216	tags=73%, list=62%, signal=191%
REGULATION OF NEURAL PRECURSOR CELL PROLIFERATION%GOBP%GO:2000177	REGULATION OF NEURAL PRECURSOR CELL PROLIFERATION%GOBP%GO:2000177		29	-0.132244	-0.856292	0.638776	0.828944	1	8843	tags=72%, list=59%, signal=177%
CELLULAR RESPONSE TO ATP%GOBP%GO:0071318	CELLULAR RESPONSE TO ATP%GOBP%GO:0071318		10	-0.217987	-0.856271	0.622824	0.828745	1	10187	tags=90%, list=68%, signal=283%
UROGENITAL SYSTEM DEVELOPMENT%GOBP%GO:0001655	UROGENITAL SYSTEM DEVELOPMENT%GOBP%GO:0001655		98	-0.0732377	-0.856084	0.62249	0.828851	1	8209	tags=62%, list=55%, signal=137%
NEGATIVE REGULATION OF PROTEIN SECRETION%GOBP%GO:0050709	NEGATIVE REGULATION OF PROTEIN SECRETION%GOBP%GO:0050709		42	-0.112137	-0.856023	0.637097	0.82872	1	8997	tags=71%, list=60%, signal=179%
TNF ALPHA SIGNALING PATHWAY%WIKIPATHWAYS_20200810%WP231%HOMO SAPIENS	TNF ALPHA SIGNALING PATHWAY%WIKIPATHWAYS_20200810%WP231%HOMO SAPIENS		79	-0.082924	-0.855829	0.632114	0.828851	1	8787	tags=67%, list=59%, signal=162%
DNA REPAIR%REACTOME DATABASE ID RELEASE 73%73894	DNA REPAIR%REACTOME DATABASE ID RELEASE 73%73894		257	-0.0483474	-0.855694	0.633065	0.82888	1	4172	tags=33%, list=28%, signal=45%
AMINO ACID IMPORT%GOBP%GO:0043090	AMINO ACID IMPORT%GOBP%GO:0043090		20	-0.157242	-0.855454	0.634888	0.829086	1	3629	tags=40%, list=24%, signal=53%
DNA BIOSYNTHETIC PROCESS%GOBP%GO:0071897	DNA BIOSYNTHETIC PROCESS%GOBP%GO:0071897		61	-0.0967303	-0.855157	0.608696	0.829397	1	8354	tags=66%, list=56%, signal=148%
GPVI-MEDIATED ACTIVATION CASCADE%REACTOME DATABASE ID RELEASE 73%114604	GPVI-MEDIATED ACTIVATION CASCADE%REACTOME DATABASE ID RELEASE 73%114604		22	-0.152728	-0.855058	0.646341	0.829366	1	7226	tags=64%, list=48%, signal=123%
NEGATIVE REGULATION OF PROTEIN LOCALIZATION TO CELL PERIPHERY%GOBP%GO:1904376	NEGATIVE REGULATION OF PROTEIN LOCALIZATION TO CELL PERIPHERY%GOBP%GO:1904376		18	-0.163724	-0.854971	0.624754	0.829296	1	9173	tags=78%, list=61%, signal=201%
SIGNALING BY NODAL%REACTOME DATABASE ID RELEASE 73%1181150	SIGNALING BY NODAL%REACTOME DATABASE ID RELEASE 73%1181150		12	-0.20286	-0.854555	0.625	0.829828	1	10662	tags=92%, list=71%, signal=320%
ORGANIC ANION TRANSPORT%GOBP%GO:0015711	ORGANIC ANION TRANSPORT%GOBP%GO:0015711		231	-0.0495331	-0.854069	0.658	0.830495	1	12912	tags=91%, list=86%, signal=665%
POSITIVE REGULATION OF EPITHELIAL TO MESENCHYMAL TRANSITION%GOBP%GO:0010718	POSITIVE REGULATION OF EPITHELIAL TO MESENCHYMAL TRANSITION%GOBP%GO:0010718		29	-0.132769	-0.853777	0.666667	0.830801	1	4716	tags=45%, list=32%, signal=65%
HEART TRABECULA MORPHOGENESIS%GOBP%GO:0061384	HEART TRABECULA MORPHOGENESIS%GOBP%GO:0061384		14	-0.185452	-0.853684	0.629126	0.830743	1	5767	tags=57%, list=39%, signal=93%
NEUROTROPHIC FACTOR-MEDIATED TRK RECEPTOR SIGNALING%PATHWAY INTERACTION DATABASE NCI-NATURE CURATED DATA%NEUROTROPHIC FACTOR-MEDIATED TRK RECEPTOR SIGNALING	NEUROTROPHIC FACTOR-MEDIATED TRK RECEPTOR SIGNALING%PATHWAY INTERACTION DATABASE NCI-NATURE CURATED DATA%NEUROTROPHIC FACTOR-MEDIATED TRK RECEPTOR SIGNALING		55	-0.0966715	-0.853426	0.672584	0.830981	1	8065	tags=64%, list=54%, signal=138%
AMPLIFICATION OF SIGNAL FROM UNATTACHED KINETOCHORES VIA A MAD2 INHIBITORY SIGNAL%REACTOME DATABASE ID RELEASE 73%141444	AMPLIFICATION OF SIGNAL FROM UNATTACHED KINETOCHORES VIA A MAD2 INHIBITORY SIGNAL%REACTOME DATABASE ID RELEASE 73%141444		66	-0.089898	-0.853347	0.649899	0.830878	1	8393	tags=65%, list=56%, signal=148%
BIOCARTA_HIVNEF_PATHWAY%MSIGDB_C2%BIOCARTA_HIVNEF_PATHWAY	BIOCARTA_HIVNEF_PATHWAY%MSIGDB_C2%BIOCARTA_HIVNEF_PATHWAY		52	-0.0999535	-0.853324	0.631365	0.830677	1	10287	tags=79%, list=69%, signal=253%
PROTEIN METHYLATION%REACTOME%R-HSA-8876725.2	PROTEIN METHYLATION%REACTOME%R-HSA-8876725.2		12	-0.199598	-0.852875	0.619342	0.831285	1	8222	tags=75%, list=55%, signal=167%
AMPLIFICATION OF SIGNAL FROM THE KINETOCHORES%REACTOME DATABASE ID RELEASE 73%141424	AMPLIFICATION OF SIGNAL FROM THE KINETOCHORES%REACTOME DATABASE ID RELEASE 73%141424		66	-0.089898	-0.852725	0.649805	0.831319	1	8393	tags=65%, list=56%, signal=148%
REGULATION OF IGF ACTIVITY BY IGFBP%REACTOME DATABASE ID RELEASE 73%381426	REGULATION OF IGF ACTIVITY BY IGFBP%REACTOME DATABASE ID RELEASE 73%381426		68	-0.0894146	-0.85261	0.620253	0.8313	1	8773	tags=68%, list=59%, signal=163%
BICELLULAR TIGHT JUNCTION ASSEMBLY%GOBP%GO:0070830	BICELLULAR TIGHT JUNCTION ASSEMBLY%GOBP%GO:0070830		18	-0.166816	-0.852302	0.61753	0.831635	1	3320	tags=39%, list=22%, signal=50%
NEGATIVE REGULATION OF CYCLIN-DEPENDENT PROTEIN KINASE ACTIVITY%GOBP%GO:1904030	NEGATIVE REGULATION OF CYCLIN-DEPENDENT PROTEIN KINASE ACTIVITY%GOBP%GO:1904030		15	-0.185296	-0.852239	0.645875	0.831513	1	10178	tags=87%, list=68%, signal=272%
REGULATION OF OSTEOCLAST DIFFERENTIATION%GOBP%GO:0045670	REGULATION OF OSTEOCLAST DIFFERENTIATION%GOBP%GO:0045670		21	-0.153156	-0.851921	0.642259	0.831857	1	8383	tags=71%, list=56%, signal=163%
ORGANOPHOSPHATE BIOSYNTHETIC PROCESS%GOBP%GO:0090407	ORGANOPHOSPHATE BIOSYNTHETIC PROCESS%GOBP%GO:0090407		374	-0.0377138	-0.851649	0.64786	0.832146	1	10631	tags=75%, list=71%, signal=253%
AMINO ACID IMPORT ACROSS PLASMA MEMBRANE%GOBP%GO:0089718	AMINO ACID IMPORT ACROSS PLASMA MEMBRANE%GOBP%GO:0089718		17	-0.168989	-0.851507	0.645098	0.832157	1	3629	tags=41%, list=24%, signal=54%
IL3-MEDIATED SIGNALING EVENTS%PATHWAY INTERACTION DATABASE NCI-NATURE CURATED DATA%IL3-MEDIATED SIGNALING EVENTS	IL3-MEDIATED SIGNALING EVENTS%PATHWAY INTERACTION DATABASE NCI-NATURE CURATED DATA%IL3-MEDIATED SIGNALING EVENTS		18	-0.167926	-0.85129	0.636183	0.832327	1	11599	tags=94%, list=78%, signal=423%
HCMV EARLY EVENTS%REACTOME DATABASE ID RELEASE 73%9609690	HCMV EARLY EVENTS%REACTOME DATABASE ID RELEASE 73%9609690		52	-0.0983974	-0.851008	0.65286	0.832612	1	10023	tags=77%, list=67%, signal=233%
ENDOTHELIAL CELL DIFFERENTIATION%GOBP%GO:0045446	ENDOTHELIAL CELL DIFFERENTIATION%GOBP%GO:0045446		41	-0.113239	-0.851002	0.629845	0.832381	1	9969	tags=78%, list=67%, signal=234%
POSITIVE REGULATION OF LYASE ACTIVITY%GOBP%GO:0051349	POSITIVE REGULATION OF LYASE ACTIVITY%GOBP%GO:0051349		10	-0.218255	-0.850967	0.625	0.832212	1	2717	tags=40%, list=18%, signal=49%
AMINO ACID TRANSPORT ACROSS THE PLASMA MEMBRANE%REACTOME DATABASE ID RELEASE 73%352230	AMINO ACID TRANSPORT ACROSS THE PLASMA MEMBRANE%REACTOME DATABASE ID RELEASE 73%352230		18	-0.165303	-0.850914	0.650888	0.832076	1	9979	tags=83%, list=67%, signal=251%
HALLMARK_APOPTOSIS%MSIGDB_C2%HALLMARK_APOPTOSIS	HALLMARK_APOPTOSIS%MSIGDB_C2%HALLMARK_APOPTOSIS		115	-0.0689308	-0.850888	0.620332	0.831879	1	11964	tags=87%, list=80%, signal=434%
MULTIVESICULAR BODY ASSEMBLY%GOBP%GO:0036258	MULTIVESICULAR BODY ASSEMBLY%GOBP%GO:0036258		28	-0.135036	-0.850853	0.678279	0.831702	1	10254	tags=82%, list=69%, signal=262%
NOTCH1 INTRACELLULAR DOMAIN REGULATES TRANSCRIPTION%REACTOME%R-HSA-2122947.3	NOTCH1 INTRACELLULAR DOMAIN REGULATES TRANSCRIPTION%REACTOME%R-HSA-2122947.3		42	-0.110566	-0.850636	0.660784	0.831867	1	10798	tags=83%, list=72%, signal=300%
GLUCAGON-LIKE PEPTIDE-1 (GLP1) REGULATES INSULIN SECRETION%REACTOME%R-HSA-381676.2	GLUCAGON-LIKE PEPTIDE-1 (GLP1) REGULATES INSULIN SECRETION%REACTOME%R-HSA-381676.2		33	-0.124411	-0.850615	0.608611	0.831656	1	9912	tags=79%, list=66%, signal=234%
PID_ERBB1_RECEPTOR_PROXIMAL_PATHWAY%MSIGDB_C2%PID_ERBB1_RECEPTOR_PROXIMAL_PATHWAY	PID_ERBB1_RECEPTOR_PROXIMAL_PATHWAY%MSIGDB_C2%PID_ERBB1_RECEPTOR_PROXIMAL_PATHWAY		34	-0.123139	-0.850297	0.652525	0.832013	1	6950	tags=59%, list=47%, signal=110%
POSITIVE REGULATION OF FILOPODIUM ASSEMBLY%GOBP%GO:0051491	POSITIVE REGULATION OF FILOPODIUM ASSEMBLY%GOBP%GO:0051491		22	-0.150405	-0.850042	0.647059	0.832237	1	11333	tags=91%, list=76%, signal=377%
CHAPERONE-MEDIATED PROTEIN TRANSPORT%GOBP%GO:0072321	CHAPERONE-MEDIATED PROTEIN TRANSPORT%GOBP%GO:0072321		11	-0.211161	-0.8498	0.641584	0.832435	1	4995	tags=55%, list=33%, signal=82%
NEGATIVE REGULATION OF STRIATED MUSCLE CELL DIFFERENTIATION%GOBP%GO:0051154	NEGATIVE REGULATION OF STRIATED MUSCLE CELL DIFFERENTIATION%GOBP%GO:0051154		14	-0.188459	-0.849568	0.638132	0.832618	1	3589	tags=43%, list=24%, signal=56%
MYELOID CELL DEVELOPMENT%GOBP%GO:0061515	MYELOID CELL DEVELOPMENT%GOBP%GO:0061515		14	-0.186534	-0.849158	0.619247	0.833162	1	418	tags=21%, list=3%, signal=22%
AXON GUIDANCE MEDIATED BY SLIT ROBO%PANTHER PATHWAY%P00008	AXON GUIDANCE MEDIATED BY SLIT ROBO%PANTHER PATHWAY%P00008		12	-0.204133	-0.849069	0.61165	0.833083	1	10643	tags=92%, list=71%, signal=319%
LYSINE METABOLIC PROCESS%GOBP%GO:0006553	LYSINE METABOLIC PROCESS%GOBP%GO:0006553		12	-0.205206	-0.848903	0.638037	0.833143	1	6894	tags=67%, list=46%, signal=124%
TRANSLESION SYNTHESIS BY POLH%REACTOME DATABASE ID RELEASE 73%110320	TRANSLESION SYNTHESIS BY POLH%REACTOME DATABASE ID RELEASE 73%110320		18	-0.164491	-0.848772	0.631365	0.833145	1	8332	tags=72%, list=56%, signal=163%
REGULATION OF PROTEIN TARGETING%GOBP%GO:1903533	REGULATION OF PROTEIN TARGETING%GOBP%GO:1903533		60	-0.0909987	-0.848737	0.637895	0.832969	1	7358	tags=58%, list=49%, signal=115%
CELL MATURATION%GOBP%GO:0048469	CELL MATURATION%GOBP%GO:0048469		39	-0.115766	-0.848651	0.659656	0.832906	1	957	tags=18%, list=6%, signal=19%
MITOCHONDRIAL DNA METABOLIC PROCESS%GOBP%GO:0032042	MITOCHONDRIAL DNA METABOLIC PROCESS%GOBP%GO:0032042		11	-0.208248	-0.848636	0.637051	0.832694	1	3681	tags=45%, list=25%, signal=60%
EXOCYTIC PROCESS%GOBP%GO:0140029	EXOCYTIC PROCESS%GOBP%GO:0140029		41	-0.112728	-0.848567	0.645749	0.832578	1	10705	tags=83%, list=72%, signal=292%
BIOCARTA_G2_PATHWAY%MSIGDB_C2%BIOCARTA_G2_PATHWAY	BIOCARTA_G2_PATHWAY%MSIGDB_C2%BIOCARTA_G2_PATHWAY		17	-0.168977	-0.848493	0.654321	0.832473	1	10656	tags=88%, list=71%, signal=308%
ROS AND RNS PRODUCTION IN PHAGOCYTES%REACTOME DATABASE ID RELEASE 73%1222556	ROS AND RNS PRODUCTION IN PHAGOCYTES%REACTOME DATABASE ID RELEASE 73%1222556		21	-0.153495	-0.847928	0.633197	0.833279	1	9089	tags=76%, list=61%, signal=194%
STEM CELL PROLIFERATION%GOBP%GO:0072089	STEM CELL PROLIFERATION%GOBP%GO:0072089		31	-0.131366	-0.847244	0.646465	0.834315	1	4787	tags=45%, list=32%, signal=66%
GLYCOLYSIS%REACTOME%R-HSA-70171.6	GLYCOLYSIS%REACTOME%R-HSA-70171.6		56	-0.096901	-0.847056	0.63806	0.834431	1	7892	tags=63%, list=53%, signal=132%
ARYL HYDROCARBON RECEPTOR NETPATH%WIKIPATHWAYS_20200810%WP2586%HOMO SAPIENS	ARYL HYDROCARBON RECEPTOR NETPATH%WIKIPATHWAYS_20200810%WP2586%HOMO SAPIENS		39	-0.114704	-0.846831	0.641548	0.834587	1	9396	tags=74%, list=63%, signal=200%
CELLULAR OXIDANT DETOXIFICATION%GOBP%GO:0098869	CELLULAR OXIDANT DETOXIFICATION%GOBP%GO:0098869		10	-0.21914	-0.846651	0.673664	0.834684	1	11663	tags=100%, list=78%, signal=456%
RESOLUTION OF AP SITES VIA THE MULTIPLE-NUCLEOTIDE PATCH REPLACEMENT PATHWAY%REACTOME DATABASE ID RELEASE 73%110373	RESOLUTION OF AP SITES VIA THE MULTIPLE-NUCLEOTIDE PATCH REPLACEMENT PATHWAY%REACTOME DATABASE ID RELEASE 73%110373		23	-0.149758	-0.846513	0.652439	0.834688	1	2962	tags=35%, list=20%, signal=43%
REGULATION OF CELLULAR COMPONENT SIZE%GOBP%GO:0032535	REGULATION OF CELLULAR COMPONENT SIZE%GOBP%GO:0032535		211	-0.0504837	-0.846258	0.650826	0.834921	1	5910	tags=45%, list=40%, signal=73%
CHOLESTEROL METABOLISM (INCLUDES BOTH BLOCH AND KANDUTSCH-RUSSELL PATHWAYS)%WIKIPATHWAYS_20200810%WP4718%HOMO SAPIENS	CHOLESTEROL METABOLISM (INCLUDES BOTH BLOCH AND KANDUTSCH-RUSSELL PATHWAYS)%WIKIPATHWAYS_20200810%WP4718%HOMO SAPIENS		41	-0.109747	-0.846015	0.672584	0.835128	1	10021	tags=78%, list=67%, signal=237%
ESTABLISHMENT OF MITOTIC SPINDLE LOCALIZATION%GOBP%GO:0040001	ESTABLISHMENT OF MITOTIC SPINDLE LOCALIZATION%GOBP%GO:0040001		22	-0.146491	-0.845892	0.664671	0.835104	1	7319	tags=64%, list=49%, signal=125%
S1P3 PATHWAY%PATHWAY INTERACTION DATABASE NCI-NATURE CURATED DATA%S1P3 PATHWAY	S1P3 PATHWAY%PATHWAY INTERACTION DATABASE NCI-NATURE CURATED DATA%S1P3 PATHWAY		24	-0.143905	-0.845887	0.646825	0.834875	1	10299	tags=83%, list=69%, signal=268%
GLUCONEOGENESIS%REACTOME DATABASE ID RELEASE 73%70263	GLUCONEOGENESIS%REACTOME DATABASE ID RELEASE 73%70263		20	-0.152454	-0.84577	0.666667	0.834866	1	8180	tags=70%, list=55%, signal=155%
CELLULAR PROTEIN COMPLEX DISASSEMBLY%GOBP%GO:0043624	CELLULAR PROTEIN COMPLEX DISASSEMBLY%GOBP%GO:0043624		125	-0.0645311	-0.845474	0.636015	0.835168	1	11230	tags=82%, list=75%, signal=326%
LYTIC VACUOLE ORGANIZATION%GOBP%GO:0080171	LYTIC VACUOLE ORGANIZATION%GOBP%GO:0080171		46	-0.106499	-0.845471	0.647059	0.834934	1	3934	tags=37%, list=26%, signal=50%
ANTIGEN PROCESSING: UBIQUITINATION & PROTEASOME DEGRADATION%REACTOME%R-HSA-983168.2	ANTIGEN PROCESSING: UBIQUITINATION & PROTEASOME DEGRADATION%REACTOME%R-HSA-983168.2		267	-0.0454155	-0.845323	0.629482	0.834954	1	10520	tags=75%, list=70%, signal=249%
POSITIVE REGULATION OF ERYTHROCYTE DIFFERENTIATION%GOBP%GO:0045648	POSITIVE REGULATION OF ERYTHROCYTE DIFFERENTIATION%GOBP%GO:0045648		21	-0.159655	-0.84522	0.637827	0.834897	1	6864	tags=62%, list=46%, signal=114%
REGULATION OF PROTEIN TARGETING TO MEMBRANE%GOBP%GO:0090313	REGULATION OF PROTEIN TARGETING TO MEMBRANE%GOBP%GO:0090313		24	-0.141579	-0.844928	0.665414	0.83518	1	4112	tags=42%, list=28%, signal=57%
NUCLEOSOME DISASSEMBLY%GOBP%GO:0006337	NUCLEOSOME DISASSEMBLY%GOBP%GO:0006337		14	-0.190546	-0.844703	0.640404	0.835345	1	5691	tags=57%, list=38%, signal=92%
REGULATION OF BONE MINERALIZATION%GOBP%GO:0030500	REGULATION OF BONE MINERALIZATION%GOBP%GO:0030500		38	-0.115013	-0.843941	0.628131	0.8365	1	5754	tags=50%, list=39%, signal=81%
G-PROTEIN MEDIATED EVENTS%REACTOME%R-HSA-112040.1	G-PROTEIN MEDIATED EVENTS%REACTOME%R-HSA-112040.1		47	-0.103923	-0.843871	0.642715	0.836391	1	12433	tags=94%, list=83%, signal=558%
CELLULAR COMPONENT DISASSEMBLY%GOBP%GO:0022411	CELLULAR COMPONENT DISASSEMBLY%GOBP%GO:0022411		307	-0.0415764	-0.843553	0.646245	0.836729	1	11358	tags=80%, list=76%, signal=328%
INTRAFLAGELLAR TRANSPORT PROTEINS BINDING TO DYNEIN%WIKIPATHWAYS_20200810%WP4532%HOMO SAPIENS	INTRAFLAGELLAR TRANSPORT PROTEINS BINDING TO DYNEIN%WIKIPATHWAYS_20200810%WP4532%HOMO SAPIENS		23	-0.14804	-0.843549	0.636364	0.836496	1	10129	tags=83%, list=68%, signal=256%
NEGATIVE REGULATION OF NEURON DIFFERENTIATION%GOBP%GO:0045665	NEGATIVE REGULATION OF NEURON DIFFERENTIATION%GOBP%GO:0045665		96	-0.0752365	-0.843258	0.650888	0.836817	1	12728	tags=93%, list=85%, signal=624%
DENDRITE MORPHOGENESIS%GOBP%GO:0048813	DENDRITE MORPHOGENESIS%GOBP%GO:0048813		36	-0.119294	-0.843152	0.645875	0.83677	1	5690	tags=50%, list=38%, signal=81%
HALLMARK_PANCREAS_BETA_CELLS%MSIGDB_C2%HALLMARK_PANCREAS_BETA_CELLS	HALLMARK_PANCREAS_BETA_CELLS%MSIGDB_C2%HALLMARK_PANCREAS_BETA_CELLS		22	-0.148101	-0.842731	0.629259	0.837308	1	7295	tags=64%, list=49%, signal=124%
OXIDATIVE DEMETHYLATION%GOBP%GO:0070989	OXIDATIVE DEMETHYLATION%GOBP%GO:0070989		13	-0.190325	-0.841739	0.653386	0.83889	1	1756	tags=31%, list=12%, signal=35%
MITOCHONDRIAL TRNA AMINOACYLATION%REACTOME%R-HSA-379726.1	MITOCHONDRIAL TRNA AMINOACYLATION%REACTOME%R-HSA-379726.1		17	-0.167475	-0.8415	0.672165	0.839061	1	7165	tags=65%, list=48%, signal=124%
REGULATION OF CELLULAR RESPONSE TO DRUG%GOBP%GO:2001038	REGULATION OF CELLULAR RESPONSE TO DRUG%GOBP%GO:2001038		15	-0.179844	-0.840735	0.649326	0.840218	1	5282	tags=53%, list=35%, signal=82%
OVERVIEW OF NANOPARTICLE EFFECTS%WIKIPATHWAYS_20200810%WP3287%HOMO SAPIENS	OVERVIEW OF NANOPARTICLE EFFECTS%WIKIPATHWAYS_20200810%WP3287%HOMO SAPIENS		12	-0.19676	-0.840519	0.664622	0.840369	1	3287	tags=42%, list=22%, signal=53%
ENDOCRINE PROCESS%GOBP%GO:0050886	ENDOCRINE PROCESS%GOBP%GO:0050886		14	-0.185864	-0.840068	0.655769	0.840961	1	7894	tags=71%, list=53%, signal=151%
SA_PTEN_PATHWAY%MSIGDB_C2%SA_PTEN_PATHWAY	SA_PTEN_PATHWAY%MSIGDB_C2%SA_PTEN_PATHWAY		17	-0.169916	-0.838659	0.672802	0.84328	1	10642	tags=88%, list=71%, signal=307%
RUFFLE ORGANIZATION%GOBP%GO:0031529	RUFFLE ORGANIZATION%GOBP%GO:0031529		12	-0.19819	-0.838047	0.656863	0.844162	1	4510	tags=50%, list=30%, signal=72%
REGULATION OF VOLTAGE-GATED CALCIUM CHANNEL ACTIVITY%GOBP%GO:1901385	REGULATION OF VOLTAGE-GATED CALCIUM CHANNEL ACTIVITY%GOBP%GO:1901385		17	-0.16678	-0.837924	0.655039	0.84414	1	6297	tags=59%, list=42%, signal=102%
GLYCEROLIPID BIOSYNTHETIC PROCESS%GOBP%GO:0045017	GLYCEROLIPID BIOSYNTHETIC PROCESS%GOBP%GO:0045017		184	-0.0528134	-0.837892	0.668627	0.843961	1	8230	tags=60%, list=55%, signal=133%
REGULATION OF MACROPHAGE DERIVED FOAM CELL DIFFERENTIATION%GOBP%GO:0010743	REGULATION OF MACROPHAGE DERIVED FOAM CELL DIFFERENTIATION%GOBP%GO:0010743		15	-0.176863	-0.837821	0.683594	0.843847	1	4331	tags=47%, list=29%, signal=66%
HISTONE H4-K16 ACETYLATION%GOBP%GO:0043984	HISTONE H4-K16 ACETYLATION%GOBP%GO:0043984		19	-0.162832	-0.83781	0.648262	0.843619	1	10147	tags=84%, list=68%, signal=262%
NEGATIVE REGULATION OF LIPID TRANSPORT%GOBP%GO:0032369	NEGATIVE REGULATION OF LIPID TRANSPORT%GOBP%GO:0032369		13	-0.189871	-0.837727	0.660569	0.84353	1	4060	tags=46%, list=27%, signal=63%
ALPHA ADRENERGIC RECEPTOR SIGNALING PATHWAY%PANTHER PATHWAY%P00002	ALPHA ADRENERGIC RECEPTOR SIGNALING PATHWAY%PANTHER PATHWAY%P00002		21	-0.149675	-0.837653	0.651731	0.84342	1	9857	tags=81%, list=66%, signal=238%
ODONTOGENESIS%GOBP%GO:0042476	ODONTOGENESIS%GOBP%GO:0042476		23	-0.149466	-0.837597	0.653527	0.843282	1	4914	tags=48%, list=33%, signal=71%
POSITIVE REGULATION OF PHOSPHATASE ACTIVITY%GOBP%GO:0010922	POSITIVE REGULATION OF PHOSPHATASE ACTIVITY%GOBP%GO:0010922		12	-0.195264	-0.837376	0.637652	0.843472	1	9531	tags=83%, list=64%, signal=230%
NEGATIVE REGULATION OF MRNA METABOLIC PROCESS%GOBP%GO:1903312	NEGATIVE REGULATION OF MRNA METABOLIC PROCESS%GOBP%GO:1903312		54	-0.0990276	-0.837371	0.664078	0.843243	1	3505	tags=33%, list=23%, signal=43%
NEGATIVE REGULATION OF CALCIUM ION TRANSMEMBRANE TRANSPORT%GOBP%GO:1903170	NEGATIVE REGULATION OF CALCIUM ION TRANSMEMBRANE TRANSPORT%GOBP%GO:1903170		19	-0.157994	-0.837134	0.659363	0.843434	1	3932	tags=42%, list=26%, signal=57%
NADH METABOLIC PROCESS%GOBP%GO:0006734	NADH METABOLIC PROCESS%GOBP%GO:0006734		28	-0.131748	-0.836797	0.676056	0.843801	1	10303	tags=82%, list=69%, signal=264%
NEGATIVE REGULATION OF ENDOPLASMIC RETICULUM STRESS-INDUCED INTRINSIC APOPTOTIC SIGNALING PATHWAY%GOBP%GO:1902236	NEGATIVE REGULATION OF ENDOPLASMIC RETICULUM STRESS-INDUCED INTRINSIC APOPTOTIC SIGNALING PATHWAY%GOBP%GO:1902236		11	-0.209016	-0.836284	0.670808	0.844511	1	5027	tags=55%, list=34%, signal=82%
INOSITOL PHOSPHATE BIOSYNTHETIC PROCESS%GOBP%GO:0032958	INOSITOL PHOSPHATE BIOSYNTHETIC PROCESS%GOBP%GO:0032958		10	-0.224018	-0.836202	0.665966	0.844423	1	10097	tags=90%, list=68%, signal=278%
NEPHRON TUBULE DEVELOPMENT%GOBP%GO:0072080	NEPHRON TUBULE DEVELOPMENT%GOBP%GO:0072080		18	-0.16698	-0.835889	0.664557	0.844753	1	2488	tags=33%, list=17%, signal=40%
SYNAPTIC SIGNALING PATHWAYS ASSOCIATED WITH AUTISM SPECTRUM DISORDER%WIKIPATHWAYS_20200810%WP4539%HOMO SAPIENS	SYNAPTIC SIGNALING PATHWAYS ASSOCIATED WITH AUTISM SPECTRUM DISORDER%WIKIPATHWAYS_20200810%WP4539%HOMO SAPIENS		48	-0.102308	-0.835171	0.672304	0.845812	1	8744	tags=69%, list=59%, signal=165%
KIDNEY MORPHOGENESIS%GOBP%GO:0060993	KIDNEY MORPHOGENESIS%GOBP%GO:0060993		19	-0.157094	-0.834866	0.663462	0.846125	1	7089	tags=63%, list=47%, signal=120%
CELLULAR DEFENSE RESPONSE%GOBP%GO:0006968	CELLULAR DEFENSE RESPONSE%GOBP%GO:0006968		12	-0.196448	-0.834473	0.679834	0.84663	1	4536	tags=50%, list=30%, signal=72%
REGULATION OF AXON GUIDANCE%GOBP%GO:1902667	REGULATION OF AXON GUIDANCE%GOBP%GO:1902667		31	-0.127246	-0.83447	0.657948	0.846397	1	2440	tags=29%, list=16%, signal=35%
PID_ECADHERIN_STABILIZATION_PATHWAY%MSIGDB_C2%PID_ECADHERIN_STABILIZATION_PATHWAY	PID_ECADHERIN_STABILIZATION_PATHWAY%MSIGDB_C2%PID_ECADHERIN_STABILIZATION_PATHWAY		35	-0.116785	-0.834448	0.666019	0.846195	1	12340	tags=94%, list=83%, signal=542%
REGULATION OF TRANSMEMBRANE RECEPTOR PROTEIN SERINE/THREONINE KINASE SIGNALING PATHWAY%GOBP%GO:0090092	REGULATION OF TRANSMEMBRANE RECEPTOR PROTEIN SERINE/THREONINE KINASE SIGNALING PATHWAY%GOBP%GO:0090092		133	-0.0610039	-0.834163	0.65748	0.846468	1	10213	tags=74%, list=68%, signal=233%
POSITIVE REGULATION OF INTERFERON-ALPHA PRODUCTION%GOBP%GO:0032727	POSITIVE REGULATION OF INTERFERON-ALPHA PRODUCTION%GOBP%GO:0032727		15	-0.179996	-0.834111	0.641026	0.846322	1	12248	tags=100%, list=82%, signal=556%
VOCALIZATION BEHAVIOR%GOBP%GO:0071625	VOCALIZATION BEHAVIOR%GOBP%GO:0071625		10	-0.2141	-0.833971	0.644628	0.846339	1	2779	tags=40%, list=19%, signal=49%
AMINO ACID TRANSMEMBRANE TRANSPORT%GOBP%GO:0003333	AMINO ACID TRANSMEMBRANE TRANSPORT%GOBP%GO:0003333		36	-0.118429	-0.833438	0.654618	0.847086	1	3629	tags=36%, list=24%, signal=48%
REGULATION OF FATTY ACID METABOLIC PROCESS%GOBP%GO:0019217	REGULATION OF FATTY ACID METABOLIC PROCESS%GOBP%GO:0019217		54	-0.0965457	-0.833255	0.660606	0.847159	1	12114	tags=91%, list=81%, signal=479%
PURINE-CONTAINING COMPOUND BIOSYNTHETIC PROCESS%GOBP%GO:0072522	PURINE-CONTAINING COMPOUND BIOSYNTHETIC PROCESS%GOBP%GO:0072522		118	-0.067085	-0.833237	0.681729	0.846956	1	7359	tags=56%, list=49%, signal=109%
POSITIVE REGULATION OF SIGNALING RECEPTOR ACTIVITY%GOBP%GO:2000273	POSITIVE REGULATION OF SIGNALING RECEPTOR ACTIVITY%GOBP%GO:2000273		18	-0.164484	-0.833205	0.648	0.846786	1	6673	tags=61%, list=45%, signal=110%
KIDNEY EPITHELIUM DEVELOPMENT%GOBP%GO:0072073	KIDNEY EPITHELIUM DEVELOPMENT%GOBP%GO:0072073		32	-0.124866	-0.832965	0.666019	0.84696	1	7473	tags=63%, list=50%, signal=125%
ACTIVATION OF GENE EXPRESSION BY SREBF (SREBP)%REACTOME%R-HSA-2426168.2	ACTIVATION OF GENE EXPRESSION BY SREBF (SREBP)%REACTOME%R-HSA-2426168.2		39	-0.113344	-0.832881	0.660749	0.846876	1	10182	tags=79%, list=68%, signal=249%
REGULATION OF ANOIKIS%GOBP%GO:2000209	REGULATION OF ANOIKIS%GOBP%GO:2000209		14	-0.182579	-0.832793	0.678715	0.846791	1	477	tags=21%, list=3%, signal=22%
REGULATION OF RYANODINE-SENSITIVE CALCIUM-RELEASE CHANNEL ACTIVITY%GOBP%GO:0060314	REGULATION OF RYANODINE-SENSITIVE CALCIUM-RELEASE CHANNEL ACTIVITY%GOBP%GO:0060314		16	-0.172902	-0.83265	0.678431	0.846813	1	8621	tags=75%, list=58%, signal=177%
NEGATIVE REGULATION OF CENTROSOME CYCLE%GOBP%GO:0046606	NEGATIVE REGULATION OF CENTROSOME CYCLE%GOBP%GO:0046606		13	-0.191697	-0.83198	0.648	0.847809	1	6330	tags=62%, list=42%, signal=107%
CARNITINE METABOLISM%REACTOME%R-HSA-200425.5	CARNITINE METABOLISM%REACTOME%R-HSA-200425.5		11	-0.209839	-0.831884	0.640625	0.847746	1	11802	tags=100%, list=79%, signal=477%
AUTOPHAGOSOME ORGANIZATION%GOBP%GO:1905037	AUTOPHAGOSOME ORGANIZATION%GOBP%GO:1905037		49	-0.100282	-0.831362	0.638554	0.848461	1	3689	tags=35%, list=25%, signal=46%
POSITIVE REGULATION OF PROTEIN ACETYLATION%GOBP%GO:1901985	POSITIVE REGULATION OF PROTEIN ACETYLATION%GOBP%GO:1901985		32	-0.120814	-0.831316	0.667347	0.848303	1	11733	tags=91%, list=79%, signal=422%
CYTOPLASMIC MRNA PROCESSING BODY ASSEMBLY%GOBP%GO:0033962	CYTOPLASMIC MRNA PROCESSING BODY ASSEMBLY%GOBP%GO:0033962		11	-0.206597	-0.831243	0.636542	0.848203	1	7778	tags=73%, list=52%, signal=152%
BODY FLUID SECRETION%GOBP%GO:0007589	BODY FLUID SECRETION%GOBP%GO:0007589		11	-0.200096	-0.831222	0.656627	0.848	1	7875	tags=73%, list=53%, signal=154%
PROTEIN INSERTION INTO MEMBRANE%GOBP%GO:0051205	PROTEIN INSERTION INTO MEMBRANE%GOBP%GO:0051205		17	-0.167187	-0.831056	0.658487	0.84807	1	8926	tags=76%, list=60%, signal=190%
PROTEIN TRANSMEMBRANE TRANSPORT%GOBP%GO:0071806	PROTEIN TRANSMEMBRANE TRANSPORT%GOBP%GO:0071806		51	-0.0972934	-0.830914	0.670757	0.848101	1	5580	tags=47%, list=37%, signal=75%
SOMITE DEVELOPMENT%GOBP%GO:0061053	SOMITE DEVELOPMENT%GOBP%GO:0061053		12	-0.197565	-0.830692	0.674419	0.848264	1	10741	tags=92%, list=72%, signal=326%
ANTIVIRAL MECHANISM BY IFN-STIMULATED GENES%REACTOME DATABASE ID RELEASE 73%1169410	ANTIVIRAL MECHANISM BY IFN-STIMULATED GENES%REACTOME DATABASE ID RELEASE 73%1169410		70	-0.0849723	-0.830669	0.654886	0.848078	1	4071	tags=36%, list=27%, signal=49%
RESPONSE TO GLUCAGON%GOBP%GO:0033762	RESPONSE TO GLUCAGON%GOBP%GO:0033762		16	-0.172734	-0.830113	0.693517	0.848828	1	10490	tags=88%, list=70%, signal=294%
REGULATION OF EPIDERMAL CELL DIFFERENTIATION%GOBP%GO:0045604	REGULATION OF EPIDERMAL CELL DIFFERENTIATION%GOBP%GO:0045604		18	-0.158844	-0.829596	0.689189	0.84953	1	12564	tags=100%, list=84%, signal=630%
G ALPHA (I) SIGNALLING EVENTS%REACTOME%R-HSA-418594.6	G ALPHA (I) SIGNALLING EVENTS%REACTOME%R-HSA-418594.6		198	-0.0510268	-0.828545	0.668699	0.851188	1	6866	tags=51%, list=46%, signal=93%
ENDOTHELIAL CELL DEVELOPMENT%GOBP%GO:0001885	ENDOTHELIAL CELL DEVELOPMENT%GOBP%GO:0001885		24	-0.142809	-0.828539	0.656566	0.850957	1	5338	tags=50%, list=36%, signal=78%
HISTONE ACETYLATION%GOBP%GO:0016573	HISTONE ACETYLATION%GOBP%GO:0016573		76	-0.0806054	-0.828465	0.673684	0.850838	1	6466	tags=51%, list=43%, signal=90%
POSITIVE REGULATION OF HEART CONTRACTION%GOBP%GO:0045823	POSITIVE REGULATION OF HEART CONTRACTION%GOBP%GO:0045823		17	-0.165936	-0.828408	0.679834	0.850691	1	9823	tags=82%, list=66%, signal=240%
REGULATION OF CELLULAR RESPONSE TO OXIDATIVE STRESS%GOBP%GO:1900407	REGULATION OF CELLULAR RESPONSE TO OXIDATIVE STRESS%GOBP%GO:1900407		46	-0.104131	-0.828273	0.69428	0.85069	1	9163	tags=72%, list=61%, signal=185%
CHONDROITIN SULFATE CATABOLIC PROCESS%GOBP%GO:0030207	CHONDROITIN SULFATE CATABOLIC PROCESS%GOBP%GO:0030207		12	-0.199844	-0.828177	0.676768	0.850623	1	6974	tags=67%, list=47%, signal=125%
HEDGEHOG SIGNALING EVENTS MEDIATED BY GLI PROTEINS%PATHWAY INTERACTION DATABASE NCI-NATURE CURATED DATA%HEDGEHOG SIGNALING EVENTS MEDIATED BY GLI PROTEINS	HEDGEHOG SIGNALING EVENTS MEDIATED BY GLI PROTEINS%PATHWAY INTERACTION DATABASE NCI-NATURE CURATED DATA%HEDGEHOG SIGNALING EVENTS MEDIATED BY GLI PROTEINS		43	-0.108727	-0.828049	0.677419	0.850612	1	3591	tags=35%, list=24%, signal=46%
NEUTRAL AMINO ACID TRANSPORT%GOBP%GO:0015804	NEUTRAL AMINO ACID TRANSPORT%GOBP%GO:0015804		21	-0.151116	-0.827915	0.658103	0.850623	1	2014	tags=29%, list=13%, signal=33%
NEGATIVE REGULATION OF CELL ADHESION%GOBP%GO:0007162	NEGATIVE REGULATION OF CELL ADHESION%GOBP%GO:0007162		130	-0.0613004	-0.826863	0.674905	0.852281	1	8742	tags=65%, list=59%, signal=155%
MITOTIC CELL CYCLE PROCESS%GOBP%GO:1903047	MITOTIC CELL CYCLE PROCESS%GOBP%GO:1903047		461	-0.0344113	-0.82674	0.681725	0.852256	1	9123	tags=64%, list=61%, signal=160%
MITOTIC SISTER CHROMATID SEGREGATION%GOBP%GO:0000070	MITOTIC SISTER CHROMATID SEGREGATION%GOBP%GO:0000070		79	-0.0774016	-0.826726	0.675889	0.852041	1	8491	tags=65%, list=57%, signal=149%
OSTEOCLAST SIGNALING%WIKIPATHWAYS_20200810%WP12%HOMO SAPIENS	OSTEOCLAST SIGNALING%WIKIPATHWAYS_20200810%WP12%HOMO SAPIENS		10	-0.216097	-0.826346	0.695219	0.85247	1	8722	tags=80%, list=58%, signal=192%
BIOCARTA_VEGF_PATHWAY%MSIGDB_C2%BIOCARTA_VEGF_PATHWAY	BIOCARTA_VEGF_PATHWAY%MSIGDB_C2%BIOCARTA_VEGF_PATHWAY		26	-0.137405	-0.825137	0.667984	0.854418	1	9439	tags=77%, list=63%, signal=209%
PROSTAGLANDIN SYNTHESIS AND REGULATION%WIKIPATHWAYS_20200810%WP98%HOMO SAPIENS	PROSTAGLANDIN SYNTHESIS AND REGULATION%WIKIPATHWAYS_20200810%WP98%HOMO SAPIENS		23	-0.146427	-0.825089	0.667364	0.854254	1	1064	tags=22%, list=7%, signal=23%
RESPONSE TO LEPTIN%GOBP%GO:0044321	RESPONSE TO LEPTIN%GOBP%GO:0044321		13	-0.183107	-0.824976	0.671518	0.85422	1	9904	tags=85%, list=66%, signal=251%
HALLMARK_NOTCH_SIGNALING%MSIGDB_C2%HALLMARK_NOTCH_SIGNALING	HALLMARK_NOTCH_SIGNALING%MSIGDB_C2%HALLMARK_NOTCH_SIGNALING		25	-0.137023	-0.824553	0.69	0.854768	1	9904	tags=80%, list=66%, signal=237%
MECHANORECEPTOR DIFFERENTIATION%GOBP%GO:0042490	MECHANORECEPTOR DIFFERENTIATION%GOBP%GO:0042490		13	-0.188402	-0.824042	0.712928	0.855434	1	9825	tags=85%, list=66%, signal=247%
REGULATION OF INSULIN RECEPTOR SIGNALING PATHWAY%GOBP%GO:0046626	REGULATION OF INSULIN RECEPTOR SIGNALING PATHWAY%GOBP%GO:0046626		31	-0.123884	-0.823941	0.678	0.855375	1	13087	tags=100%, list=88%, signal=808%
REGULATION OF CALCIUM ION IMPORT%GOBP%GO:0090279	REGULATION OF CALCIUM ION IMPORT%GOBP%GO:0090279		13	-0.190062	-0.823921	0.672414	0.855177	1	7503	tags=69%, list=50%, signal=139%
VALIDATED NUCLEAR ESTROGEN RECEPTOR ALPHA NETWORK%PATHWAY INTERACTION DATABASE NCI-NATURE CURATED DATA%VALIDATED NUCLEAR ESTROGEN RECEPTOR ALPHA NETWORK	VALIDATED NUCLEAR ESTROGEN RECEPTOR ALPHA NETWORK%PATHWAY INTERACTION DATABASE NCI-NATURE CURATED DATA%VALIDATED NUCLEAR ESTROGEN RECEPTOR ALPHA NETWORK		52	-0.0960504	-0.823873	0.681542	0.855028	1	869	tags=15%, list=6%, signal=16%
PID_ER_NONGENOMIC_PATHWAY%MSIGDB_C2%PID_ER_NONGENOMIC_PATHWAY	PID_ER_NONGENOMIC_PATHWAY%MSIGDB_C2%PID_ER_NONGENOMIC_PATHWAY		37	-0.116192	-0.82369	0.693252	0.855115	1	2306	tags=27%, list=15%, signal=32%
REGULATION OF OSSIFICATION%GOBP%GO:0030278	REGULATION OF OSSIFICATION%GOBP%GO:0030278		86	-0.076179	-0.822978	0.677866	0.856148	1	11024	tags=81%, list=74%, signal=309%
ENDOCRINE SYSTEM DEVELOPMENT%GOBP%GO:0035270	ENDOCRINE SYSTEM DEVELOPMENT%GOBP%GO:0035270		21	-0.152409	-0.822479	0.668024	0.856824	1	6261	tags=57%, list=42%, signal=98%
RHO GTPASES ACTIVATE FORMINS%REACTOME%R-HSA-5663220.1	RHO GTPASES ACTIVATE FORMINS%REACTOME%R-HSA-5663220.1		86	-0.0779695	-0.822345	0.660643	0.856826	1	8393	tags=64%, list=56%, signal=145%
NEGATIVE REGULATION OF T CELL ACTIVATION%GOBP%GO:0050868	NEGATIVE REGULATION OF T CELL ACTIVATION%GOBP%GO:0050868		34	-0.119819	-0.822231	0.694553	0.856791	1	851	tags=18%, list=6%, signal=19%
LKB1 SIGNALING EVENTS%PATHWAY INTERACTION DATABASE NCI-NATURE CURATED DATA%LKB1 SIGNALING EVENTS	LKB1 SIGNALING EVENTS%PATHWAY INTERACTION DATABASE NCI-NATURE CURATED DATA%LKB1 SIGNALING EVENTS		36	-0.114333	-0.821424	0.662	0.857962	1	7423	tags=61%, list=50%, signal=121%
BIOCARTA_ACTINY_PATHWAY%MSIGDB_C2%BIOCARTA_ACTINY_PATHWAY	BIOCARTA_ACTINY_PATHWAY%MSIGDB_C2%BIOCARTA_ACTINY_PATHWAY		17	-0.168326	-0.82129	0.680982	0.857952	1	8909	tags=76%, list=60%, signal=189%
REGULATION OF PROTEIN POLYUBIQUITINATION%GOBP%GO:1902914	REGULATION OF PROTEIN POLYUBIQUITINATION%GOBP%GO:1902914		12	-0.19542	-0.820865	0.670996	0.858507	1	7040	tags=67%, list=47%, signal=126%
BARBED-END ACTIN FILAMENT CAPPING%GOBP%GO:0051016	BARBED-END ACTIN FILAMENT CAPPING%GOBP%GO:0051016		15	-0.171594	-0.820578	0.678208	0.858777	1	7396	tags=67%, list=50%, signal=132%
PLC BETA MEDIATED EVENTS%REACTOME%R-HSA-112043.1	PLC BETA MEDIATED EVENTS%REACTOME%R-HSA-112043.1		46	-0.102524	-0.820527	0.672269	0.85864	1	12433	tags=93%, list=83%, signal=557%
REGULATION OF INFLAMMATORY RESPONSE%GOBP%GO:0050727	REGULATION OF INFLAMMATORY RESPONSE%GOBP%GO:0050727		146	-0.0590146	-0.820463	0.663951	0.8585	1	10174	tags=74%, list=68%, signal=230%
RESPONSE TO BIOTIC STIMULUS%GOBP%GO:0009607	RESPONSE TO BIOTIC STIMULUS%GOBP%GO:0009607		253	-0.0441463	-0.820151	0.688129	0.85882	1	8383	tags=60%, list=56%, signal=136%
REGULATION OF CYTOKINE PRODUCTION%GOBP%GO:0001817	REGULATION OF CYTOKINE PRODUCTION%GOBP%GO:0001817		316	-0.0397761	-0.819557	0.69962	0.859656	1	8634	tags=62%, list=58%, signal=143%
POSITIVE REGULATION OF POSTTRANSCRIPTIONAL GENE SILENCING%GOBP%GO:0060148	POSITIVE REGULATION OF POSTTRANSCRIPTIONAL GENE SILENCING%GOBP%GO:0060148		22	-0.145802	-0.818995	0.695146	0.860391	1	8008	tags=68%, list=54%, signal=147%
LATE ENDOSOME TO VACUOLE TRANSPORT VIA MULTIVESICULAR BODY SORTING PATHWAY%GOBP%GO:0032511	LATE ENDOSOME TO VACUOLE TRANSPORT VIA MULTIVESICULAR BODY SORTING PATHWAY%GOBP%GO:0032511		15	-0.172559	-0.818766	0.678	0.860555	1	10368	tags=87%, list=69%, signal=283%
PID_ERA_GENOMIC_PATHWAY%MSIGDB_C2%PID_ERA_GENOMIC_PATHWAY	PID_ERA_GENOMIC_PATHWAY%MSIGDB_C2%PID_ERA_GENOMIC_PATHWAY		52	-0.0960504	-0.818453	0.701431	0.860862	1	869	tags=15%, list=6%, signal=16%
PROTEIN POLYGLUTAMYLATION%GOBP%GO:0018095	PROTEIN POLYGLUTAMYLATION%GOBP%GO:0018095		10	-0.212693	-0.818334	0.689516	0.860827	1	10266	tags=90%, list=69%, signal=288%
REGULATION OF CENTROSOME CYCLE%GOBP%GO:0046605	REGULATION OF CENTROSOME CYCLE%GOBP%GO:0046605		50	-0.0991776	-0.818217	0.6853	0.86079	1	2706	tags=28%, list=18%, signal=34%
SIALIC ACID METABOLISM%REACTOME%R-HSA-4085001.2	SIALIC ACID METABOLISM%REACTOME%R-HSA-4085001.2		27	-0.129889	-0.818186	0.655446	0.86061	1	12997	tags=100%, list=87%, signal=770%
HOMOTYPIC CELL-CELL ADHESION%GOBP%GO:0034109	HOMOTYPIC CELL-CELL ADHESION%GOBP%GO:0034109		34	-0.117592	-0.818118	0.682975	0.86049	1	7911	tags=65%, list=53%, signal=137%
MELANOSOME ORGANIZATION%GOBP%GO:0032438	MELANOSOME ORGANIZATION%GOBP%GO:0032438		18	-0.160312	-0.817913	0.682692	0.860602	1	10883	tags=89%, list=73%, signal=327%
REGULATION OF RECEPTOR INTERNALIZATION%GOBP%GO:0002090	REGULATION OF RECEPTOR INTERNALIZATION%GOBP%GO:0002090		29	-0.128433	-0.817829	0.716797	0.860518	1	7870	tags=66%, list=53%, signal=138%
NEGATIVE REGULATION OF CELL PROJECTION ORGANIZATION%GOBP%GO:0031345	NEGATIVE REGULATION OF CELL PROJECTION ORGANIZATION%GOBP%GO:0031345		102	-0.0697143	-0.81777	0.695296	0.860396	1	12728	tags=92%, list=85%, signal=620%
INTERSTRAND CROSS-LINK REPAIR%GOBP%GO:0036297	INTERSTRAND CROSS-LINK REPAIR%GOBP%GO:0036297		47	-0.0990487	-0.81763	0.720238	0.86041	1	4563	tags=40%, list=31%, signal=58%
PROTEIN HETEROTETRAMERIZATION%GOBP%GO:0051290	PROTEIN HETEROTETRAMERIZATION%GOBP%GO:0051290		11	-0.203319	-0.817059	0.654545	0.861196	1	5112	tags=55%, list=34%, signal=83%
NEGATIVE REGULATION OF MRNA PROCESSING%GOBP%GO:0050686	NEGATIVE REGULATION OF MRNA PROCESSING%GOBP%GO:0050686		24	-0.138706	-0.816629	0.667351	0.861711	1	4777	tags=46%, list=32%, signal=67%
HSF1 ACTIVATION%REACTOME DATABASE ID RELEASE 73%3371511	HSF1 ACTIVATION%REACTOME DATABASE ID RELEASE 73%3371511		12	-0.196649	-0.816619	0.688755	0.86149	1	8266	tags=75%, list=55%, signal=168%
POSITIVE REGULATION BY HOST OF VIRAL PROCESS%GOBP%GO:0044794	POSITIVE REGULATION BY HOST OF VIRAL PROCESS%GOBP%GO:0044794		11	-0.205366	-0.816457	0.680556	0.861548	1	3724	tags=45%, list=25%, signal=61%
REGULATION OF RESPONSE TO EXTERNAL STIMULUS%GOBP%GO:0032101	REGULATION OF RESPONSE TO EXTERNAL STIMULUS%GOBP%GO:0032101		361	-0.0371481	-0.816455	0.670061	0.861315	1	8725	tags=62%, list=58%, signal=146%
POSITIVE REGULATION OF TELOMERE CAPPING%GOBP%GO:1904355	POSITIVE REGULATION OF TELOMERE CAPPING%GOBP%GO:1904355		13	-0.191032	-0.816141	0.672234	0.861624	1	12083	tags=100%, list=81%, signal=524%
NEURAL TUBE DEVELOPMENT%GOBP%GO:0021915	NEURAL TUBE DEVELOPMENT%GOBP%GO:0021915		43	-0.103827	-0.81589	0.684	0.861831	1	6442	tags=53%, list=43%, signal=94%
MRNA-CONTAINING RIBONUCLEOPROTEIN COMPLEX EXPORT FROM NUCLEUS%GOBP%GO:0071427	MRNA-CONTAINING RIBONUCLEOPROTEIN COMPLEX EXPORT FROM NUCLEUS%GOBP%GO:0071427		95	-0.0716154	-0.81571	0.685259	0.86191	1	8212	tags=62%, list=55%, signal=137%
REGULATION OF CHOLESTEROL EFFLUX%GOBP%GO:0010874	REGULATION OF CHOLESTEROL EFFLUX%GOBP%GO:0010874		20	-0.152977	-0.815542	0.668687	0.861975	1	2946	tags=35%, list=20%, signal=44%
HALLMARK_REACTIVE_OXIGEN_SPECIES_PATHWAY%MSIGDB_C2%HALLMARK_REACTIVE_OXIGEN_SPECIES_PATHWAY	HALLMARK_REACTIVE_OXIGEN_SPECIES_PATHWAY%MSIGDB_C2%HALLMARK_REACTIVE_OXIGEN_SPECIES_PATHWAY		43	-0.106821	-0.814856	0.705305	0.862894	1	11259	tags=86%, list=75%, signal=349%
RESPONSE TO ANTINEOPLASTIC AGENT%GOBP%GO:0097327	RESPONSE TO ANTINEOPLASTIC AGENT%GOBP%GO:0097327		26	-0.136502	-0.814748	0.679104	0.862839	1	12324	tags=96%, list=83%, signal=550%
SIGNALING PATHWAYS IN GLIOBLASTOMA%WIKIPATHWAYS_20200810%WP2261%HOMO SAPIENS	SIGNALING PATHWAYS IN GLIOBLASTOMA%WIKIPATHWAYS_20200810%WP2261%HOMO SAPIENS		75	-0.0808274	-0.814741	0.688363	0.862614	1	9153	tags=69%, list=61%, signal=178%
MRNA EXPORT FROM NUCLEUS%GOBP%GO:0006406	MRNA EXPORT FROM NUCLEUS%GOBP%GO:0006406		95	-0.0716154	-0.814318	0.708502	0.863125	1	8212	tags=62%, list=55%, signal=137%
REGULATION OF ERYTHROCYTE DIFFERENTIATION%GOBP%GO:0045646	REGULATION OF ERYTHROCYTE DIFFERENTIATION%GOBP%GO:0045646		27	-0.133217	-0.81409	0.698718	0.863287	1	6864	tags=59%, list=46%, signal=109%
NEGATIVE REGULATION OF ADHERENS JUNCTION ORGANIZATION%GOBP%GO:1903392	NEGATIVE REGULATION OF ADHERENS JUNCTION ORGANIZATION%GOBP%GO:1903392		17	-0.165522	-0.813995	0.688976	0.863217	1	1924	tags=29%, list=13%, signal=34%
CARBOHYDRATE METABOLISM%REACTOME%R-HSA-71387.9	CARBOHYDRATE METABOLISM%REACTOME%R-HSA-71387.9		219	-0.0471447	-0.813809	0.678363	0.8633	1	7012	tags=52%, list=47%, signal=96%
RESPONSE TO BACTERIUM%GOBP%GO:0009617	RESPONSE TO BACTERIUM%GOBP%GO:0009617		122	-0.0640584	-0.813785	0.697543	0.863108	1	12026	tags=87%, list=81%, signal=443%
CELLULAR RESPONSE TO LIPID%GOBP%GO:0071396	CELLULAR RESPONSE TO LIPID%GOBP%GO:0071396		170	-0.0535532	-0.813774	0.705078	0.862889	1	9048	tags=66%, list=61%, signal=165%
REGULATION OF GLIOGENESIS%GOBP%GO:0014013	REGULATION OF GLIOGENESIS%GOBP%GO:0014013		35	-0.118593	-0.813347	0.710579	0.863412	1	5487	tags=49%, list=37%, signal=77%
MITOCHONDRIAL CALCIUM ION TRANSMEMBRANE TRANSPORT%GOBP%GO:0006851	MITOCHONDRIAL CALCIUM ION TRANSMEMBRANE TRANSPORT%GOBP%GO:0006851		18	-0.161101	-0.812663	0.703704	0.864384	1	7553	tags=67%, list=51%, signal=135%
ACTIVATION OF RAC1%REACTOME%R-HSA-428540.3	ACTIVATION OF RAC1%REACTOME%R-HSA-428540.3		12	-0.193543	-0.812608	0.723014	0.864243	1	10801	tags=92%, list=72%, signal=331%
OUTFLOW TRACT MORPHOGENESIS%GOBP%GO:0003151	OUTFLOW TRACT MORPHOGENESIS%GOBP%GO:0003151		32	-0.119748	-0.812441	0.7119	0.864298	1	6616	tags=56%, list=44%, signal=101%
REGULATION OF BEHAVIOR%GOBP%GO:0050795	REGULATION OF BEHAVIOR%GOBP%GO:0050795		23	-0.139977	-0.812095	0.701521	0.864657	1	9600	tags=78%, list=64%, signal=219%
BIOCARTA_NDKDYNAMIN_PATHWAY%MSIGDB_C2%BIOCARTA_NDKDYNAMIN_PATHWAY	BIOCARTA_NDKDYNAMIN_PATHWAY%MSIGDB_C2%BIOCARTA_NDKDYNAMIN_PATHWAY		18	-0.158673	-0.811873	0.682635	0.864819	1	11737	tags=94%, list=79%, signal=441%
BIOCARTA_ETC_PATHWAY%MSIGDB_C2%BIOCARTA_ETC_PATHWAY	BIOCARTA_ETC_PATHWAY%MSIGDB_C2%BIOCARTA_ETC_PATHWAY		10	-0.208886	-0.811415	0.695198	0.865405	1	11816	tags=100%, list=79%, signal=479%
REGULATION OF HYDROGEN PEROXIDE-INDUCED CELL DEATH%GOBP%GO:1903205	REGULATION OF HYDROGEN PEROXIDE-INDUCED CELL DEATH%GOBP%GO:1903205		14	-0.178902	-0.811302	0.702213	0.865368	1	2665	tags=36%, list=18%, signal=43%
GLUTAMATE AND GLUTAMINE METABOLISM%REACTOME DATABASE ID RELEASE 73%8964539	GLUTAMATE AND GLUTAMINE METABOLISM%REACTOME DATABASE ID RELEASE 73%8964539		10	-0.211352	-0.811123	0.687104	0.865434	1	10286	tags=90%, list=69%, signal=289%
DEVELOPMENTAL MATURATION%GOBP%GO:0021700	DEVELOPMENTAL MATURATION%GOBP%GO:0021700		75	-0.0814512	-0.81111	0.710317	0.865222	1	1180	tags=16%, list=8%, signal=17%
NEGATIVE REGULATION OF ALPHA-BETA T CELL DIFFERENTIATION%GOBP%GO:0046639	NEGATIVE REGULATION OF ALPHA-BETA T CELL DIFFERENTIATION%GOBP%GO:0046639		12	-0.193231	-0.810739	0.689243	0.865645	1	851	tags=25%, list=6%, signal=26%
GLYCOSPHINGOLIPID METABOLISM%REACTOME%R-HSA-1660662.5	GLYCOSPHINGOLIPID METABOLISM%REACTOME%R-HSA-1660662.5		37	-0.113713	-0.810271	0.710317	0.866234	1	8800	tags=70%, list=59%, signal=171%
POSITIVE REGULATION OF CHROMOSOME SEGREGATION%GOBP%GO:0051984	POSITIVE REGULATION OF CHROMOSOME SEGREGATION%GOBP%GO:0051984		25	-0.135823	-0.810185	0.697095	0.866146	1	12311	tags=96%, list=82%, signal=546%
WNT SIGNALING NETWORK%PATHWAY INTERACTION DATABASE NCI-NATURE CURATED DATA%WNT SIGNALING NETWORK	WNT SIGNALING NETWORK%PATHWAY INTERACTION DATABASE NCI-NATURE CURATED DATA%WNT SIGNALING NETWORK		13	-0.184313	-0.810072	0.69379	0.8661	1	9886	tags=85%, list=66%, signal=250%
REGULATION OF DNA REPLICATION%GOBP%GO:0006275	REGULATION OF DNA REPLICATION%GOBP%GO:0006275		67	-0.0840078	-0.810048	0.701375	0.865902	1	4101	tags=36%, list=27%, signal=49%
MICROTUBULE ANCHORING AT CENTROSOME%GOBP%GO:0034454	MICROTUBULE ANCHORING AT CENTROSOME%GOBP%GO:0034454		10	-0.205576	-0.809747	0.723232	0.866206	1	8879	tags=80%, list=59%, signal=197%
NEUTRAL LIPID CATABOLIC PROCESS%GOBP%GO:0046461	NEUTRAL LIPID CATABOLIC PROCESS%GOBP%GO:0046461		19	-0.152774	-0.809544	0.688805	0.866322	1	10297	tags=84%, list=69%, signal=271%
PID_INTEGRIN_A9B1_PATHWAY%MSIGDB_C2%PID_INTEGRIN_A9B1_PATHWAY	PID_INTEGRIN_A9B1_PATHWAY%MSIGDB_C2%PID_INTEGRIN_A9B1_PATHWAY		17	-0.162213	-0.809391	0.706	0.86635	1	1095	tags=24%, list=7%, signal=25%
REGULATION OF CYTOPLASMIC TRANSPORT%GOBP%GO:1903649	REGULATION OF CYTOPLASMIC TRANSPORT%GOBP%GO:1903649		22	-0.143528	-0.809158	0.678643	0.866528	1	5327	tags=50%, list=36%, signal=78%
MODIFICATION OF MORPHOLOGY OR PHYSIOLOGY OF OTHER ORGANISM INVOLVED IN SYMBIOTIC INTERACTION%GOBP%GO:0051817	MODIFICATION OF MORPHOLOGY OR PHYSIOLOGY OF OTHER ORGANISM INVOLVED IN SYMBIOTIC INTERACTION%GOBP%GO:0051817		62	-0.0853157	-0.809103	0.693227	0.866382	1	12701	tags=94%, list=85%, signal=624%
ACTIN FILAMENT CAPPING%GOBP%GO:0051693	ACTIN FILAMENT CAPPING%GOBP%GO:0051693		15	-0.171594	-0.808903	0.691262	0.86649	1	7396	tags=67%, list=50%, signal=132%
TRANSLATIONAL TERMINATION%GOBP%GO:0006415	TRANSLATIONAL TERMINATION%GOBP%GO:0006415		94	-0.0702882	-0.808666	0.710417	0.866652	1	11825	tags=86%, list=79%, signal=412%
REGULATION OF CD4-POSITIVE, ALPHA-BETA T CELL DIFFERENTIATION%GOBP%GO:0043370	REGULATION OF CD4-POSITIVE, ALPHA-BETA T CELL DIFFERENTIATION%GOBP%GO:0043370		19	-0.156014	-0.808224	0.699801	0.867203	1	7891	tags=68%, list=53%, signal=145%
GLUCONEOGENESIS I%HUMANCYC%GLUCONEO-PWY	GLUCONEOGENESIS I%HUMANCYC%GLUCONEO-PWY		14	-0.177954	-0.807945	0.704501	0.867445	1	8012	tags=71%, list=54%, signal=154%
NAD METABOLISM, SIRTUINS AND AGING%WIKIPATHWAYS_20200810%WP3630%HOMO SAPIENS	NAD METABOLISM, SIRTUINS AND AGING%WIKIPATHWAYS_20200810%WP3630%HOMO SAPIENS		11	-0.199329	-0.807902	0.698545	0.867274	1	6529	tags=64%, list=44%, signal=113%
BIOCARTA_TFF_PATHWAY%MSIGDB_C2%BIOCARTA_TFF_PATHWAY	BIOCARTA_TFF_PATHWAY%MSIGDB_C2%BIOCARTA_TFF_PATHWAY		20	-0.153983	-0.807467	0.702929	0.867799	1	6664	tags=60%, list=45%, signal=108%
REGULATION OF NITRIC OXIDE BIOSYNTHETIC PROCESS%GOBP%GO:0045428	REGULATION OF NITRIC OXIDE BIOSYNTHETIC PROCESS%GOBP%GO:0045428		23	-0.141184	-0.807407	0.711066	0.867663	1	9582	tags=78%, list=64%, signal=218%
HISTONE MODIFICATIONS%WIKIPATHWAYS_20200810%WP2369%HOMO SAPIENS	HISTONE MODIFICATIONS%WIKIPATHWAYS_20200810%WP2369%HOMO SAPIENS		34	-0.117667	-0.807104	0.705394	0.86795	1	5714	tags=50%, list=38%, signal=81%
5-HYDROXYTRYPTAMINE DEGREDATION%PANTHER PATHWAY%P04372	5-HYDROXYTRYPTAMINE DEGREDATION%PANTHER PATHWAY%P04372		13	-0.187221	-0.807061	0.671548	0.867783	1	8694	tags=77%, list=58%, signal=184%
PHOSPHATIDYLINOSITOL-MEDIATED SIGNALING%GOBP%GO:0048015	PHOSPHATIDYLINOSITOL-MEDIATED SIGNALING%GOBP%GO:0048015		56	-0.0887719	-0.806897	0.70217	0.867837	1	7213	tags=57%, list=48%, signal=110%
TRIGLYCERIDE METABOLISM%REACTOME DATABASE ID RELEASE 73%8979227	TRIGLYCERIDE METABOLISM%REACTOME DATABASE ID RELEASE 73%8979227		24	-0.142317	-0.806732	0.696466	0.867878	1	11567	tags=92%, list=77%, signal=406%
TRANSLESION SYNTHESIS BY REV1%REACTOME DATABASE ID RELEASE 73%110312	TRANSLESION SYNTHESIS BY REV1%REACTOME DATABASE ID RELEASE 73%110312		16	-0.169248	-0.806656	0.71173	0.867773	1	10542	tags=88%, list=71%, signal=297%
EPHB-MEDIATED FORWARD SIGNALING%REACTOME%R-HSA-3928662.2	EPHB-MEDIATED FORWARD SIGNALING%REACTOME%R-HSA-3928662.2		31	-0.121791	-0.806623	0.701099	0.867592	1	4448	tags=42%, list=30%, signal=60%
BIOCARTA_EDG1_PATHWAY%MSIGDB_C2%BIOCARTA_EDG1_PATHWAY	BIOCARTA_EDG1_PATHWAY%MSIGDB_C2%BIOCARTA_EDG1_PATHWAY		24	-0.137957	-0.806485	0.710526	0.867581	1	7899	tags=67%, list=53%, signal=141%
REGULATION OF CHEMOTAXIS%GOBP%GO:0050920	REGULATION OF CHEMOTAXIS%GOBP%GO:0050920		112	-0.0647364	-0.806431	0.696498	0.867434	1	2108	tags=21%, list=14%, signal=24%
NEGATIVE REGULATION OF MYELOID LEUKOCYTE DIFFERENTIATION%GOBP%GO:0002762	NEGATIVE REGULATION OF MYELOID LEUKOCYTE DIFFERENTIATION%GOBP%GO:0002762		20	-0.149906	-0.806123	0.697628	0.867741	1	11951	tags=95%, list=80%, signal=475%
NEGATIVE REGULATION OF PEPTIDYL-THREONINE PHOSPHORYLATION%GOBP%GO:0010801	NEGATIVE REGULATION OF PEPTIDYL-THREONINE PHOSPHORYLATION%GOBP%GO:0010801		13	-0.186386	-0.805671	0.704	0.868278	1	4112	tags=46%, list=28%, signal=64%
PID_S1P_S1P1_PATHWAY%MSIGDB_C2%PID_S1P_S1P1_PATHWAY	PID_S1P_S1P1_PATHWAY%MSIGDB_C2%PID_S1P_S1P1_PATHWAY		18	-0.156885	-0.805062	0.696721	0.869093	1	1809	tags=28%, list=12%, signal=32%
ENTRY INTO CELL OF OTHER ORGANISM INVOLVED IN SYMBIOTIC INTERACTION%GOBP%GO:0051806	ENTRY INTO CELL OF OTHER ORGANISM INVOLVED IN SYMBIOTIC INTERACTION%GOBP%GO:0051806		21	-0.144716	-0.804872	0.700599	0.869182	1	10642	tags=86%, list=71%, signal=298%
ANIMAL ORGAN MORPHOGENESIS%GOBP%GO:0009887	ANIMAL ORGAN MORPHOGENESIS%GOBP%GO:0009887		280	-0.0415097	-0.804525	0.711967	0.869549	1	8352	tags=60%, list=56%, signal=134%
NEURAL TUBE CLOSURE%GOBP%GO:0001843	NEURAL TUBE CLOSURE%GOBP%GO:0001843		28	-0.125086	-0.804367	0.715953	0.869581	1	6136	tags=54%, list=41%, signal=91%
REGULATION OF MUSCLE TISSUE DEVELOPMENT%GOBP%GO:1901861	REGULATION OF MUSCLE TISSUE DEVELOPMENT%GOBP%GO:1901861		44	-0.101571	-0.803761	0.706931	0.870354	1	4258	tags=39%, list=29%, signal=54%
CELLULAR COPPER ION HOMEOSTASIS%GOBP%GO:0006878	CELLULAR COPPER ION HOMEOSTASIS%GOBP%GO:0006878		10	-0.204168	-0.803382	0.711693	0.870736	1	1434	tags=30%, list=10%, signal=33%
CELLULAR RESPONSE TO EXTERNAL STIMULUS%GOBP%GO:0071496	CELLULAR RESPONSE TO EXTERNAL STIMULUS%GOBP%GO:0071496		159	-0.0531213	-0.802969	0.717132	0.871192	1	12270	tags=87%, list=82%, signal=485%
PIGMENT GRANULE ORGANIZATION%GOBP%GO:0048753	PIGMENT GRANULE ORGANIZATION%GOBP%GO:0048753		18	-0.160312	-0.802499	0.723077	0.871778	1	10883	tags=89%, list=73%, signal=327%
INTERLEUKIN-3, INTERLEUKIN-5 AND GM-CSF SIGNALING%REACTOME DATABASE ID RELEASE 73%512988	INTERLEUKIN-3, INTERLEUKIN-5 AND GM-CSF SIGNALING%REACTOME DATABASE ID RELEASE 73%512988		25	-0.134849	-0.80243	0.729572	0.871659	1	6950	tags=60%, list=47%, signal=112%
BIOCARTA_BARRESTIN_SRC_PATHWAY%MSIGDB_C2%BIOCARTA_BARRESTIN_SRC_PATHWAY	BIOCARTA_BARRESTIN_SRC_PATHWAY%MSIGDB_C2%BIOCARTA_BARRESTIN_SRC_PATHWAY		13	-0.181457	-0.802318	0.70155	0.871609	1	8780	tags=77%, list=59%, signal=187%
PHOSPHOLIPID TRANSLOCATION%GOBP%GO:0045332	PHOSPHOLIPID TRANSLOCATION%GOBP%GO:0045332		18	-0.157704	-0.801983	0.703911	0.871969	1	12581	tags=100%, list=84%, signal=634%
ATTENUATION PHASE%REACTOME DATABASE ID RELEASE 73%3371568	ATTENUATION PHASE%REACTOME DATABASE ID RELEASE 73%3371568		12	-0.196649	-0.801244	0.691288	0.872995	1	8266	tags=75%, list=55%, signal=168%
ENTRY INTO HOST CELL%GOBP%GO:0030260	ENTRY INTO HOST CELL%GOBP%GO:0030260		21	-0.144716	-0.801242	0.724665	0.872762	1	10642	tags=86%, list=71%, signal=298%
CELLULAR RESPONSE TO DSRNA%GOBP%GO:0071359	CELLULAR RESPONSE TO DSRNA%GOBP%GO:0071359		14	-0.176211	-0.801178	0.701245	0.872624	1	8038	tags=71%, list=54%, signal=155%
POSITIVE REGULATION OF CYCLASE ACTIVITY%GOBP%GO:0031281	POSITIVE REGULATION OF CYCLASE ACTIVITY%GOBP%GO:0031281		10	-0.211111	-0.800606	0.712551	0.873375	1	5810	tags=60%, list=39%, signal=98%
G BETA:GAMMA SIGNALLING THROUGH BTK%REACTOME%R-HSA-8964315.1	G BETA:GAMMA SIGNALLING THROUGH BTK%REACTOME%R-HSA-8964315.1		12	-0.191644	-0.800487	0.713427	0.873334	1	9585	tags=83%, list=64%, signal=233%
MAINTENANCE OF PROTEIN LOCALIZATION IN ENDOPLASMIC RETICULUM%GOBP%GO:0035437	MAINTENANCE OF PROTEIN LOCALIZATION IN ENDOPLASMIC RETICULUM%GOBP%GO:0035437		11	-0.201717	-0.800386	0.694444	0.873279	1	2421	tags=36%, list=16%, signal=43%
ALPHA-AMINO ACID METABOLIC PROCESS%GOBP%GO:1901605	ALPHA-AMINO ACID METABOLIC PROCESS%GOBP%GO:1901605		133	-0.060064	-0.80033	0.722555	0.873135	1	5287	tags=41%, list=35%, signal=63%
REGULATION OF CELL SHAPE%GOBP%GO:0008360	REGULATION OF CELL SHAPE%GOBP%GO:0008360		87	-0.0727177	-0.799929	0.700971	0.873568	1	4757	tags=39%, list=32%, signal=57%
MAMMARY GLAND DEVELOPMENT PATHWAY - PREGNANCY AND LACTATION (STAGE 3 OF 4)%WIKIPATHWAYS_20200810%WP2817%HOMO SAPIENS	MAMMARY GLAND DEVELOPMENT PATHWAY - PREGNANCY AND LACTATION (STAGE 3 OF 4)%WIKIPATHWAYS_20200810%WP2817%HOMO SAPIENS		23	-0.141181	-0.799719	0.696121	0.873702	1	493	tags=17%, list=3%, signal=18%
ENTRY INTO OTHER ORGANISM INVOLVED IN SYMBIOTIC INTERACTION%GOBP%GO:0051828	ENTRY INTO OTHER ORGANISM INVOLVED IN SYMBIOTIC INTERACTION%GOBP%GO:0051828		21	-0.144716	-0.799662	0.693712	0.873569	1	10642	tags=86%, list=71%, signal=298%
NEURON CELLULAR HOMEOSTASIS%GOBP%GO:0070050	NEURON CELLULAR HOMEOSTASIS%GOBP%GO:0070050		13	-0.178884	-0.79965	0.7125	0.873352	1	9967	tags=85%, list=67%, signal=254%
NEGATIVE REGULATION OF MITOCHONDRION ORGANIZATION%GOBP%GO:0010823	NEGATIVE REGULATION OF MITOCHONDRION ORGANIZATION%GOBP%GO:0010823		34	-0.118362	-0.79927	0.694215	0.873774	1	6582	tags=56%, list=44%, signal=100%
NEGATIVE REGULATION OF PHOSPHATASE ACTIVITY%GOBP%GO:0010923	NEGATIVE REGULATION OF PHOSPHATASE ACTIVITY%GOBP%GO:0010923		59	-0.0873098	-0.798768	0.712406	0.874371	1	9332	tags=71%, list=62%, signal=189%
CXCR3-MEDIATED SIGNALING EVENTS%PATHWAY INTERACTION DATABASE NCI-NATURE CURATED DATA%CXCR3-MEDIATED SIGNALING EVENTS	CXCR3-MEDIATED SIGNALING EVENTS%PATHWAY INTERACTION DATABASE NCI-NATURE CURATED DATA%CXCR3-MEDIATED SIGNALING EVENTS		31	-0.122713	-0.798616	0.697723	0.87439	1	7806	tags=65%, list=52%, signal=135%
PHAGOSOME ACIDIFICATION%GOBP%GO:0090383	PHAGOSOME ACIDIFICATION%GOBP%GO:0090383		20	-0.147787	-0.798409	0.713987	0.874504	1	3770	tags=40%, list=25%, signal=53%
CARGO LOADING INTO COPII-COATED VESICLE%GOBP%GO:0090110	CARGO LOADING INTO COPII-COATED VESICLE%GOBP%GO:0090110		14	-0.174698	-0.798198	0.722555	0.874617	1	6994	tags=64%, list=47%, signal=121%
TELOMERE MAINTENANCE VIA TELOMERASE%GOBP%GO:0007004	TELOMERE MAINTENANCE VIA TELOMERASE%GOBP%GO:0007004		17	-0.161085	-0.798122	0.702869	0.874503	1	9017	tags=76%, list=60%, signal=193%
NEGATIVE REGULATION OF SMALL GTPASE MEDIATED SIGNAL TRANSDUCTION%GOBP%GO:0051058	NEGATIVE REGULATION OF SMALL GTPASE MEDIATED SIGNAL TRANSDUCTION%GOBP%GO:0051058		38	-0.112868	-0.797626	0.684647	0.875097	1	12859	tags=97%, list=86%, signal=700%
G1 TO S CELL CYCLE CONTROL%WIKIPATHWAYS_20200810%WP45%HOMO SAPIENS	G1 TO S CELL CYCLE CONTROL%WIKIPATHWAYS_20200810%WP45%HOMO SAPIENS		46	-0.10029	-0.797506	0.719231	0.875074	1	10194	tags=78%, list=68%, signal=246%
REGULATION OF PROTEIN LOCALIZATION TO NUCLEUS%GOBP%GO:1900180	REGULATION OF PROTEIN LOCALIZATION TO NUCLEUS%GOBP%GO:1900180		67	-0.0822346	-0.797195	0.73062	0.875351	1	9699	tags=73%, list=65%, signal=208%
D-<I>MYO< I>-INOSITOL (1,4,5)-TRISPHOSPHATE BIOSYNTHESIS%HUMANCYC%PWY-6351	D-<I>MYO< I>-INOSITOL (1,4,5)-TRISPHOSPHATE BIOSYNTHESIS%HUMANCYC%PWY-6351		23	-0.138242	-0.796948	0.69685	0.875528	1	7029	tags=61%, list=47%, signal=115%
DNA-DEPENDENT DNA REPLICATION%GOBP%GO:0006261	DNA-DEPENDENT DNA REPLICATION%GOBP%GO:0006261		94	-0.0698967	-0.796899	0.694118	0.875384	1	3094	tags=28%, list=21%, signal=35%
NEGATIVE REGULATION OF RELEASE OF CYTOCHROME C FROM MITOCHONDRIA%GOBP%GO:0090201	NEGATIVE REGULATION OF RELEASE OF CYTOCHROME C FROM MITOCHONDRIA%GOBP%GO:0090201		13	-0.184752	-0.796844	0.714844	0.875233	1	5285	tags=54%, list=35%, signal=83%
REGULATION OF REACTIVE OXYGEN SPECIES METABOLIC PROCESS%GOBP%GO:2000377	REGULATION OF REACTIVE OXYGEN SPECIES METABOLIC PROCESS%GOBP%GO:2000377		77	-0.0790219	-0.796683	0.704365	0.875277	1	9105	tags=69%, list=61%, signal=175%
REGULATION OF NEURON PROJECTION ARBORIZATION%GOBP%GO:0150011	REGULATION OF NEURON PROJECTION ARBORIZATION%GOBP%GO:0150011		14	-0.177552	-0.79664	0.723658	0.875108	1	8018	tags=71%, list=54%, signal=154%
BMP2-WNT4-FOXO1 PATHWAY IN HUMAN PRIMARY ENDOMETRIAL STROMAL CELL DIFFERENTIATION%WIKIPATHWAYS_20200810%WP3876%HOMO SAPIENS	BMP2-WNT4-FOXO1 PATHWAY IN HUMAN PRIMARY ENDOMETRIAL STROMAL CELL DIFFERENTIATION%WIKIPATHWAYS_20200810%WP3876%HOMO SAPIENS		11	-0.193102	-0.796245	0.738431	0.875531	1	3907	tags=45%, list=26%, signal=62%
ALPHA9 BETA1 INTEGRIN SIGNALING EVENTS%PATHWAY INTERACTION DATABASE NCI-NATURE CURATED DATA%ALPHA9 BETA1 INTEGRIN SIGNALING EVENTS	ALPHA9 BETA1 INTEGRIN SIGNALING EVENTS%PATHWAY INTERACTION DATABASE NCI-NATURE CURATED DATA%ALPHA9 BETA1 INTEGRIN SIGNALING EVENTS		17	-0.162213	-0.795945	0.722222	0.875785	1	1095	tags=24%, list=7%, signal=25%
POLYSACCHARIDE METABOLIC PROCESS%GOBP%GO:0005976	POLYSACCHARIDE METABOLIC PROCESS%GOBP%GO:0005976		46	-0.0973223	-0.795577	0.75	0.876183	1	11212	tags=85%, list=75%, signal=339%
MRNA CATABOLIC PROCESS%GOBP%GO:0006402	MRNA CATABOLIC PROCESS%GOBP%GO:0006402		193	-0.0493393	-0.795385	0.722	0.876278	1	6469	tags=48%, list=43%, signal=84%
RIBONUCLEOSIDE BIOSYNTHETIC PROCESS%GOBP%GO:0042455	RIBONUCLEOSIDE BIOSYNTHETIC PROCESS%GOBP%GO:0042455		10	-0.206809	-0.795158	0.737395	0.876429	1	11847	tags=100%, list=79%, signal=484%
PIGMENTATION%GOBP%GO:0043473	PIGMENTATION%GOBP%GO:0043473		47	-0.0949135	-0.795053	0.705104	0.876366	1	11614	tags=87%, list=78%, signal=391%
NEGATIVE REGULATION OF LIPID METABOLIC PROCESS%GOBP%GO:0045833	NEGATIVE REGULATION OF LIPID METABOLIC PROCESS%GOBP%GO:0045833		46	-0.0993785	-0.794992	0.714286	0.87624	1	11506	tags=87%, list=77%, signal=378%
REGULATION OF STEROID BIOSYNTHETIC PROCESS%GOBP%GO:0050810	REGULATION OF STEROID BIOSYNTHETIC PROCESS%GOBP%GO:0050810		57	-0.0894177	-0.794685	0.714859	0.876542	1	5482	tags=46%, list=37%, signal=72%
POSITIVE REGULATION OF DEFENSE RESPONSE TO VIRUS BY HOST%GOBP%GO:0002230	POSITIVE REGULATION OF DEFENSE RESPONSE TO VIRUS BY HOST%GOBP%GO:0002230		10	-0.206943	-0.794637	0.711765	0.876385	1	11845	tags=100%, list=79%, signal=483%
BIOCARTA_IL1R_PATHWAY%MSIGDB_C2%BIOCARTA_IL1R_PATHWAY	BIOCARTA_IL1R_PATHWAY%MSIGDB_C2%BIOCARTA_IL1R_PATHWAY		22	-0.141229	-0.794453	0.716599	0.876464	1	6040	tags=55%, list=40%, signal=91%
PKA ACTIVATION%REACTOME%R-HSA-163615.3	PKA ACTIVATION%REACTOME%R-HSA-163615.3		15	-0.167161	-0.794251	0.714286	0.876583	1	11444	tags=93%, list=77%, signal=399%
TRANSFERRIN ENDOCYTOSIS AND RECYCLING%REACTOME DATABASE ID RELEASE 73%917977	TRANSFERRIN ENDOCYTOSIS AND RECYCLING%REACTOME DATABASE ID RELEASE 73%917977		24	-0.134111	-0.794138	0.744094	0.876538	1	2979	tags=33%, list=20%, signal=42%
POSITIVE REGULATION OF CHOLESTEROL TRANSPORT%GOBP%GO:0032376	POSITIVE REGULATION OF CHOLESTEROL TRANSPORT%GOBP%GO:0032376		17	-0.158802	-0.79369	0.736952	0.877095	1	6416	tags=59%, list=43%, signal=103%
B CELL RECEPTOR SIGNALING PATHWAY%GOBP%GO:0050853	B CELL RECEPTOR SIGNALING PATHWAY%GOBP%GO:0050853		13	-0.184138	-0.793575	0.710262	0.877064	1	8740	tags=77%, list=59%, signal=185%
ROLE OF PHOSPHOLIPIDS IN PHAGOCYTOSIS%REACTOME DATABASE ID RELEASE 73%2029485	ROLE OF PHOSPHOLIPIDS IN PHAGOCYTOSIS%REACTOME DATABASE ID RELEASE 73%2029485		16	-0.166248	-0.793407	0.717803	0.877125	1	7787	tags=69%, list=52%, signal=144%
ORGANIC ACID TRANSPORT%GOBP%GO:0015849	ORGANIC ACID TRANSPORT%GOBP%GO:0015849		155	-0.0554183	-0.793208	0.714579	0.877223	1	10357	tags=75%, list=69%, signal=242%
NEGATIVE REGULATION OF ION TRANSMEMBRANE TRANSPORTER ACTIVITY%GOBP%GO:0032413	NEGATIVE REGULATION OF ION TRANSMEMBRANE TRANSPORTER ACTIVITY%GOBP%GO:0032413		33	-0.116866	-0.793195	0.723447	0.877007	1	7762	tags=64%, list=52%, signal=132%
NEGATIVE REGULATION OF CELL-MATRIX ADHESION%GOBP%GO:0001953	NEGATIVE REGULATION OF CELL-MATRIX ADHESION%GOBP%GO:0001953		24	-0.136426	-0.791074	0.715128	0.880338	1	8544	tags=71%, list=57%, signal=165%
CYSTEINE METABOLIC PROCESS%GOBP%GO:0006534	CYSTEINE METABOLIC PROCESS%GOBP%GO:0006534		11	-0.197921	-0.790694	0.737805	0.88076	1	6550	tags=64%, list=44%, signal=113%
NEGATIVE REGULATION OF CYCLIN-DEPENDENT PROTEIN SERINE/THREONINE KINASE ACTIVITY%GOBP%GO:0045736	NEGATIVE REGULATION OF CYCLIN-DEPENDENT PROTEIN SERINE/THREONINE KINASE ACTIVITY%GOBP%GO:0045736		14	-0.175751	-0.789967	0.737166	0.881734	1	10178	tags=86%, list=68%, signal=269%
MIRNA TARGETS IN ECM AND MEMBRANE RECEPTORS%WIKIPATHWAYS_20200810%WP2911%HOMO SAPIENS	MIRNA TARGETS IN ECM AND MEMBRANE RECEPTORS%WIKIPATHWAYS_20200810%WP2911%HOMO SAPIENS		19	-0.148832	-0.789884	0.7173	0.881637	1	8784	tags=74%, list=59%, signal=179%
PROTEIN K63-LINKED UBIQUITINATION%GOBP%GO:0070534	PROTEIN K63-LINKED UBIQUITINATION%GOBP%GO:0070534		37	-0.108092	-0.789839	0.725207	0.881472	1	10498	tags=81%, list=70%, signal=272%
PROTEIN DEPOLYMERIZATION%GOBP%GO:0051261	PROTEIN DEPOLYMERIZATION%GOBP%GO:0051261		27	-0.126373	-0.789379	0.732394	0.881992	1	6966	tags=59%, list=47%, signal=111%
EPITHELIAL CILIUM MOVEMENT%GOBP%GO:0003351	EPITHELIAL CILIUM MOVEMENT%GOBP%GO:0003351		15	-0.16851	-0.788488	0.732535	0.883277	1	7442	tags=67%, list=50%, signal=133%
ACYLGLYCEROL CATABOLIC PROCESS%GOBP%GO:0046464	ACYLGLYCEROL CATABOLIC PROCESS%GOBP%GO:0046464		19	-0.152774	-0.787877	0.723926	0.884046	1	10297	tags=84%, list=69%, signal=271%
REGULATION OF T CELL RECEPTOR SIGNALING PATHWAY%GOBP%GO:0050856	REGULATION OF T CELL RECEPTOR SIGNALING PATHWAY%GOBP%GO:0050856		17	-0.160841	-0.787689	0.710983	0.884131	1	9899	tags=82%, list=66%, signal=244%
SIGNALLING TO RAS%REACTOME%R-HSA-167044.4	SIGNALLING TO RAS%REACTOME%R-HSA-167044.4		14	-0.176211	-0.787492	0.715203	0.884233	1	8038	tags=71%, list=54%, signal=155%
ASSOCIATION BETWEEN PHYSICO-CHEMICAL FEATURES AND TOXICITY ASSOCIATED PATHWAYS%WIKIPATHWAYS_20200810%WP3680%HOMO SAPIENS	ASSOCIATION BETWEEN PHYSICO-CHEMICAL FEATURES AND TOXICITY ASSOCIATED PATHWAYS%WIKIPATHWAYS_20200810%WP3680%HOMO SAPIENS		54	-0.0911164	-0.787423	0.724	0.884115	1	8047	tags=63%, list=54%, signal=136%
PERIPHERAL NERVOUS SYSTEM DEVELOPMENT%GOBP%GO:0007422	PERIPHERAL NERVOUS SYSTEM DEVELOPMENT%GOBP%GO:0007422		25	-0.134704	-0.786585	0.725564	0.885319	1	8744	tags=72%, list=59%, signal=173%
POSITIVE REGULATION OF TOR SIGNALING%GOBP%GO:0032008	POSITIVE REGULATION OF TOR SIGNALING%GOBP%GO:0032008		34	-0.11133	-0.786516	0.714822	0.885206	1	9761	tags=76%, list=65%, signal=220%
GLIAL CELL ACTIVATION%GOBP%GO:0061900	GLIAL CELL ACTIVATION%GOBP%GO:0061900		11	-0.19379	-0.786512	0.749511	0.884975	1	10684	tags=91%, list=72%, signal=319%
POSITIVE REGULATION OF T CELL MIGRATION%GOBP%GO:2000406	POSITIVE REGULATION OF T CELL MIGRATION%GOBP%GO:2000406		11	-0.19889	-0.786279	0.730539	0.885138	1	7893	tags=73%, list=53%, signal=154%
REGULATION OF NEUROBLAST PROLIFERATION%GOBP%GO:1902692	REGULATION OF NEUROBLAST PROLIFERATION%GOBP%GO:1902692		13	-0.177234	-0.786247	0.722917	0.884959	1	8843	tags=77%, list=59%, signal=188%
SPHINGOLIPID METABOLISM%REACTOME%R-HSA-428157.4	SPHINGOLIPID METABOLISM%REACTOME%R-HSA-428157.4		67	-0.0818099	-0.786144	0.723629	0.884904	1	5248	tags=43%, list=35%, signal=66%
REGULATION OF EXTRINSIC APOPTOTIC SIGNALING PATHWAY VIA DEATH DOMAIN RECEPTORS%GOBP%GO:1902041	REGULATION OF EXTRINSIC APOPTOTIC SIGNALING PATHWAY VIA DEATH DOMAIN RECEPTORS%GOBP%GO:1902041		29	-0.126161	-0.785478	0.704453	0.885783	1	2240	tags=28%, list=15%, signal=32%
SUBSTRATE ADHESION-DEPENDENT CELL SPREADING%GOBP%GO:0034446	SUBSTRATE ADHESION-DEPENDENT CELL SPREADING%GOBP%GO:0034446		39	-0.107779	-0.785363	0.737575	0.885747	1	9882	tags=77%, list=66%, signal=227%
HEAD AND NECK SQUAMOUS CELL CARCINOMA%WIKIPATHWAYS_20200810%WP4674%HOMO SAPIENS	HEAD AND NECK SQUAMOUS CELL CARCINOMA%WIKIPATHWAYS_20200810%WP4674%HOMO SAPIENS		63	-0.0854606	-0.785287	0.727273	0.885638	1	9396	tags=71%, list=63%, signal=192%
CONTRACTILE ACTIN FILAMENT BUNDLE ASSEMBLY%GOBP%GO:0030038	CONTRACTILE ACTIN FILAMENT BUNDLE ASSEMBLY%GOBP%GO:0030038		14	-0.169479	-0.784974	0.721344	0.885938	1	1739	tags=29%, list=12%, signal=32%
POSITIVE REGULATION OF BLOOD VESSEL DIAMETER%GOBP%GO:0097755	POSITIVE REGULATION OF BLOOD VESSEL DIAMETER%GOBP%GO:0097755		11	-0.192681	-0.784853	0.753271	0.885905	1	12058	tags=100%, list=81%, signal=519%
REGULATION OF CELLULAR RESPONSE TO GROWTH FACTOR STIMULUS%GOBP%GO:0090287	REGULATION OF CELLULAR RESPONSE TO GROWTH FACTOR STIMULUS%GOBP%GO:0090287		146	-0.0561009	-0.784382	0.720792	0.886458	1	3467	tags=29%, list=23%, signal=37%
POST-TRANSLATIONAL PROTEIN PHOSPHORYLATION%REACTOME%R-HSA-8957275.1	POST-TRANSLATIONAL PROTEIN PHOSPHORYLATION%REACTOME%R-HSA-8957275.1		64	-0.0847752	-0.783919	0.723849	0.886984	1	8773	tags=67%, list=59%, signal=162%
NUCLEOTIDE CATABOLIC PROCESS%GOBP%GO:0009166	NUCLEOTIDE CATABOLIC PROCESS%GOBP%GO:0009166		70	-0.0805122	-0.783685	0.716904	0.887143	1	7337	tags=57%, list=49%, signal=112%
ENTRY INTO HOST%GOBP%GO:0044409	ENTRY INTO HOST%GOBP%GO:0044409		21	-0.144716	-0.783303	0.754202	0.88755	1	10642	tags=86%, list=71%, signal=298%
RETROGRADE TRANSPORT, ENDOSOME TO PLASMA MEMBRANE%GOBP%GO:1990126	RETROGRADE TRANSPORT, ENDOSOME TO PLASMA MEMBRANE%GOBP%GO:1990126		18	-0.150478	-0.783066	0.764822	0.887713	1	1075	tags=22%, list=7%, signal=24%
LOCALIZATION OF CELL%GOBP%GO:0051674	LOCALIZATION OF CELL%GOBP%GO:0051674		473	-0.0306942	-0.782843	0.747495	0.88784	1	8428	tags=59%, list=56%, signal=132%
CELLULAR RESPONSE TO STARVATION%GOBP%GO:0009267	CELLULAR RESPONSE TO STARVATION%GOBP%GO:0009267		99	-0.0676794	-0.782794	0.769857	0.887686	1	12270	tags=89%, list=82%, signal=495%
T CELL ACTIVATION INVOLVED IN IMMUNE RESPONSE%GOBP%GO:0002286	T CELL ACTIVATION INVOLVED IN IMMUNE RESPONSE%GOBP%GO:0002286		11	-0.190586	-0.782714	0.722793	0.887587	1	5302	tags=55%, list=36%, signal=85%
ENDOPLASMIC RETICULUM TO CYTOSOL TRANSPORT%GOBP%GO:1903513	ENDOPLASMIC RETICULUM TO CYTOSOL TRANSPORT%GOBP%GO:1903513		15	-0.166374	-0.78218	0.739563	0.888255	1	3492	tags=40%, list=23%, signal=52%
MAINTENANCE OF PROTEIN LOCATION%GOBP%GO:0045185	MAINTENANCE OF PROTEIN LOCATION%GOBP%GO:0045185		71	-0.0805748	-0.78217	0.75502	0.888036	1	9950	tags=75%, list=67%, signal=223%
TRANSLESION SYNTHESIS BY POLK%REACTOME%R-HSA-5655862.1	TRANSLESION SYNTHESIS BY POLK%REACTOME%R-HSA-5655862.1		17	-0.158786	-0.782119	0.736434	0.887891	1	10808	tags=88%, list=72%, signal=319%
NUCLEOSIDE TRIPHOSPHATE BIOSYNTHETIC PROCESS%GOBP%GO:0009142	NUCLEOSIDE TRIPHOSPHATE BIOSYNTHETIC PROCESS%GOBP%GO:0009142		46	-0.100322	-0.782041	0.748526	0.887804	1	5649	tags=48%, list=38%, signal=77%
POSITIVE REGULATION OF STEROL TRANSPORT%GOBP%GO:0032373	POSITIVE REGULATION OF STEROL TRANSPORT%GOBP%GO:0032373		17	-0.158802	-0.781888	0.712032	0.887818	1	6416	tags=59%, list=43%, signal=103%
RETROGRADE PROTEIN TRANSPORT, ER TO CYTOSOL%GOBP%GO:0030970	RETROGRADE PROTEIN TRANSPORT, ER TO CYTOSOL%GOBP%GO:0030970		15	-0.166374	-0.781855	0.759754	0.887639	1	3492	tags=40%, list=23%, signal=52%
REGULATION OF LYSOSOMAL LUMEN PH%GOBP%GO:0035751	REGULATION OF LYSOSOMAL LUMEN PH%GOBP%GO:0035751		12	-0.188427	-0.781776	0.75498	0.887532	1	2167	tags=33%, list=15%, signal=39%
CARBOXYLIC ACID TRANSPORT%GOBP%GO:0046942	CARBOXYLIC ACID TRANSPORT%GOBP%GO:0046942		154	-0.0537637	-0.781582	0.742394	0.887614	1	10357	tags=75%, list=69%, signal=241%
LOW-DENSITY LIPOPROTEIN RECEPTOR PARTICLE METABOLIC PROCESS%GOBP%GO:0032799	LOW-DENSITY LIPOPROTEIN RECEPTOR PARTICLE METABOLIC PROCESS%GOBP%GO:0032799		10	-0.200147	-0.781286	0.731429	0.887863	1	1494	tags=30%, list=10%, signal=33%
VALIDATED NUCLEAR ESTROGEN RECEPTOR BETA NETWORK%PATHWAY INTERACTION DATABASE NCI-NATURE CURATED DATA%VALIDATED NUCLEAR ESTROGEN RECEPTOR BETA NETWORK	VALIDATED NUCLEAR ESTROGEN RECEPTOR BETA NETWORK%PATHWAY INTERACTION DATABASE NCI-NATURE CURATED DATA%VALIDATED NUCLEAR ESTROGEN RECEPTOR BETA NETWORK		13	-0.176419	-0.781188	0.721443	0.887796	1	12301	tags=100%, list=82%, signal=567%
APICAL JUNCTION ASSEMBLY%GOBP%GO:0043297	APICAL JUNCTION ASSEMBLY%GOBP%GO:0043297		24	-0.131249	-0.780809	0.717345	0.888198	1	7999	tags=67%, list=54%, signal=143%
ACTIVATION OF PROTEIN KINASE A ACTIVITY%GOBP%GO:0034199	ACTIVATION OF PROTEIN KINASE A ACTIVITY%GOBP%GO:0034199		15	-0.167161	-0.780776	0.723361	0.888017	1	11444	tags=93%, list=77%, signal=399%
NEGATIVE REGULATION OF SYNAPTIC TRANSMISSION%GOBP%GO:0050805	NEGATIVE REGULATION OF SYNAPTIC TRANSMISSION%GOBP%GO:0050805		23	-0.135215	-0.780443	0.747554	0.888331	1	9671	tags=78%, list=65%, signal=222%
PROTEIN HETEROOLIGOMERIZATION%GOBP%GO:0051291	PROTEIN HETEROOLIGOMERIZATION%GOBP%GO:0051291		15	-0.166302	-0.780218	0.717557	0.888454	1	5484	tags=53%, list=37%, signal=84%
HEMATOPOIETIC STEM CELL DIFFERENTIATION%WIKIPATHWAYS_20200810%WP2849%HOMO SAPIENS	HEMATOPOIETIC STEM CELL DIFFERENTIATION%WIKIPATHWAYS_20200810%WP2849%HOMO SAPIENS		22	-0.139278	-0.780184	0.732653	0.888272	1	8784	tags=73%, list=59%, signal=176%
TRAF6 MEDIATED NF-KB ACTIVATION%REACTOME DATABASE ID RELEASE 73%933542	TRAF6 MEDIATED NF-KB ACTIVATION%REACTOME DATABASE ID RELEASE 73%933542		19	-0.148249	-0.780162	0.740594	0.888074	1	6435	tags=58%, list=43%, signal=102%
BIOCARTA_ARAP_PATHWAY%MSIGDB_C2%BIOCARTA_ARAP_PATHWAY	BIOCARTA_ARAP_PATHWAY%MSIGDB_C2%BIOCARTA_ARAP_PATHWAY		15	-0.166611	-0.780142	0.752515	0.88787	1	2493	tags=33%, list=17%, signal=40%
REGULATION OF DOUBLE-STRAND BREAK REPAIR VIA NONHOMOLOGOUS END JOINING%GOBP%GO:2001032	REGULATION OF DOUBLE-STRAND BREAK REPAIR VIA NONHOMOLOGOUS END JOINING%GOBP%GO:2001032		17	-0.157063	-0.779986	0.762994	0.887875	1	9077	tags=76%, list=61%, signal=195%
TP53 REGULATES TRANSCRIPTION OF CELL DEATH GENES%REACTOME%R-HSA-5633008.2	TP53 REGULATES TRANSCRIPTION OF CELL DEATH GENES%REACTOME%R-HSA-5633008.2		27	-0.125431	-0.77966	0.753906	0.888166	1	6427	tags=56%, list=43%, signal=97%
REGULATION OF MEMBRANE PERMEABILITY%GOBP%GO:0090559	REGULATION OF MEMBRANE PERMEABILITY%GOBP%GO:0090559		59	-0.0850284	-0.779358	0.757225	0.888424	1	6582	tags=53%, list=44%, signal=94%
CELL MOTILITY%GOBP%GO:0048870	CELL MOTILITY%GOBP%GO:0048870		473	-0.0306942	-0.779222	0.744554	0.888403	1	8428	tags=59%, list=56%, signal=132%
EXTRACELLULAR VESICLE-MEDIATED SIGNALING IN RECIPIENT CELLS%WIKIPATHWAYS_20200810%WP2870%HOMO SAPIENS	EXTRACELLULAR VESICLE-MEDIATED SIGNALING IN RECIPIENT CELLS%WIKIPATHWAYS_20200810%WP2870%HOMO SAPIENS		25	-0.130154	-0.779025	0.742	0.888489	1	7020	tags=60%, list=47%, signal=113%
PDGF SIGNALING PATHWAY%PANTHER PATHWAY%P00047	PDGF SIGNALING PATHWAY%PANTHER PATHWAY%P00047		106	-0.0649242	-0.778898	0.767717	0.888477	1	10167	tags=75%, list=68%, signal=232%
ENDOMETRIAL CANCER%WIKIPATHWAYS_20200810%WP4155%HOMO SAPIENS	ENDOMETRIAL CANCER%WIKIPATHWAYS_20200810%WP4155%HOMO SAPIENS		56	-0.087365	-0.778787	0.734177	0.888423	1	10167	tags=77%, list=68%, signal=240%
UNFOLDED PROTEIN RESPONSE%WIKIPATHWAYS_20200810%WP4925%HOMO SAPIENS	UNFOLDED PROTEIN RESPONSE%WIKIPATHWAYS_20200810%WP4925%HOMO SAPIENS		20	-0.146285	-0.778698	0.740964	0.888323	1	806	tags=20%, list=5%, signal=21%
POSITIVE REGULATION OF PEPTIDASE ACTIVITY%GOBP%GO:0010952	POSITIVE REGULATION OF PEPTIDASE ACTIVITY%GOBP%GO:0010952		111	-0.0645298	-0.778675	0.769388	0.888131	1	7385	tags=56%, list=49%, signal=110%
TELOMERE MAINTENANCE%GOBP%GO:0000723	TELOMERE MAINTENANCE%GOBP%GO:0000723		75	-0.0759463	-0.778636	0.752556	0.887964	1	3850	tags=33%, list=26%, signal=45%
PURINE NUCLEOSIDE DIPHOSPHATE METABOLIC PROCESS%GOBP%GO:0009135	PURINE NUCLEOSIDE DIPHOSPHATE METABOLIC PROCESS%GOBP%GO:0009135		30	-0.120718	-0.778238	0.720703	0.888424	1	7659	tags=63%, list=51%, signal=130%
SEGMENTATION%GOBP%GO:0035282	SEGMENTATION%GOBP%GO:0035282		14	-0.172495	-0.777858	0.74902	0.88882	1	9160	tags=79%, list=61%, signal=203%
PLASMA MEMBRANE TUBULATION%GOBP%GO:0097320	PLASMA MEMBRANE TUBULATION%GOBP%GO:0097320		11	-0.19209	-0.777801	0.731429	0.888684	1	6637	tags=64%, list=44%, signal=114%
VITAMIN B12 METABOLISM%WIKIPATHWAYS_20200810%WP1533%HOMO SAPIENS	VITAMIN B12 METABOLISM%WIKIPATHWAYS_20200810%WP1533%HOMO SAPIENS		19	-0.15	-0.777455	0.764113	0.889024	1	5623	tags=53%, list=38%, signal=84%
EML4 AND NUDC IN MITOTIC SPINDLE FORMATION%REACTOME DATABASE ID RELEASE 73%9648025	EML4 AND NUDC IN MITOTIC SPINDLE FORMATION%REACTOME DATABASE ID RELEASE 73%9648025		70	-0.0812235	-0.777383	0.746063	0.888908	1	8393	tags=64%, list=56%, signal=146%
STABILIZATION AND EXPANSION OF THE E-CADHERIN ADHERENS JUNCTION%PATHWAY INTERACTION DATABASE NCI-NATURE CURATED DATA%STABILIZATION AND EXPANSION OF THE E-CADHERIN ADHERENS JUNCTION	STABILIZATION AND EXPANSION OF THE E-CADHERIN ADHERENS JUNCTION%PATHWAY INTERACTION DATABASE NCI-NATURE CURATED DATA%STABILIZATION AND EXPANSION OF THE E-CADHERIN ADHERENS JUNCTION		34	-0.115092	-0.776902	0.736735	0.889452	1	12340	tags=94%, list=83%, signal=541%
POSITIVE REGULATION OF G1/S TRANSITION OF MITOTIC CELL CYCLE%GOBP%GO:1900087	POSITIVE REGULATION OF G1/S TRANSITION OF MITOTIC CELL CYCLE%GOBP%GO:1900087		24	-0.133441	-0.776468	0.741525	0.889937	1	2989	tags=33%, list=20%, signal=42%
PID_ERB_GENOMIC_PATHWAY%MSIGDB_C2%PID_ERB_GENOMIC_PATHWAY	PID_ERB_GENOMIC_PATHWAY%MSIGDB_C2%PID_ERB_GENOMIC_PATHWAY		13	-0.176419	-0.776393	0.746862	0.88982	1	12301	tags=100%, list=82%, signal=567%
POSITIVE REGULATION OF COLD-INDUCED THERMOGENESIS%GOBP%GO:0120162	POSITIVE REGULATION OF COLD-INDUCED THERMOGENESIS%GOBP%GO:0120162		61	-0.083397	-0.776314	0.751503	0.889725	1	10021	tags=75%, list=67%, signal=228%
TRIGLYCERIDE CATABOLISM%REACTOME%R-HSA-163560.3	TRIGLYCERIDE CATABOLISM%REACTOME%R-HSA-163560.3		16	-0.163097	-0.776219	0.745968	0.889633	1	11567	tags=94%, list=77%, signal=416%
BONE REMODELING%GOBP%GO:0046849	BONE REMODELING%GOBP%GO:0046849		13	-0.177151	-0.775973	0.742063	0.88981	1	6547	tags=62%, list=44%, signal=109%
DIGESTIVE TRACT DEVELOPMENT%GOBP%GO:0048565	DIGESTIVE TRACT DEVELOPMENT%GOBP%GO:0048565		32	-0.115419	-0.77589	0.743802	0.889712	1	4814	tags=44%, list=32%, signal=64%
POSITIVE REGULATION OF HISTONE DEACETYLATION%GOBP%GO:0031065	POSITIVE REGULATION OF HISTONE DEACETYLATION%GOBP%GO:0031065		11	-0.190183	-0.775737	0.742678	0.889732	1	5308	tags=55%, list=36%, signal=85%
POSITIVE REGULATION OF WOUND HEALING%GOBP%GO:0090303	POSITIVE REGULATION OF WOUND HEALING%GOBP%GO:0090303		27	-0.127099	-0.775655	0.73384	0.889637	1	4190	tags=41%, list=28%, signal=57%
REGULATION OF NEUROINFLAMMATORY RESPONSE%GOBP%GO:0150077	REGULATION OF NEUROINFLAMMATORY RESPONSE%GOBP%GO:0150077		11	-0.191828	-0.775394	0.732759	0.889834	1	3926	tags=45%, list=26%, signal=62%
TUBE CLOSURE%GOBP%GO:0060606	TUBE CLOSURE%GOBP%GO:0060606		28	-0.125086	-0.77539	0.752066	0.889607	1	6136	tags=54%, list=41%, signal=91%
ACTIVATION OF KAINATE RECEPTORS UPON GLUTAMATE BINDING%REACTOME%R-HSA-451326.2	ACTIVATION OF KAINATE RECEPTORS UPON GLUTAMATE BINDING%REACTOME%R-HSA-451326.2		24	-0.136001	-0.775162	0.73431	0.889781	1	11039	tags=88%, list=74%, signal=335%
FEEDING BEHAVIOR%GOBP%GO:0007631	FEEDING BEHAVIOR%GOBP%GO:0007631		10	-0.201273	-0.774963	0.731707	0.889872	1	7450	tags=70%, list=50%, signal=140%
MIRNA REGULATION OF PROSTATE CANCER SIGNALING PATHWAYS%WIKIPATHWAYS_20200810%WP3981%HOMO SAPIENS	MIRNA REGULATION OF PROSTATE CANCER SIGNALING PATHWAYS%WIKIPATHWAYS_20200810%WP3981%HOMO SAPIENS		31	-0.116091	-0.774657	0.742331	0.890131	1	7423	tags=61%, list=50%, signal=122%
PROTEIN-DNA COMPLEX SUBUNIT ORGANIZATION%GOBP%GO:0071824	PROTEIN-DNA COMPLEX SUBUNIT ORGANIZATION%GOBP%GO:0071824		136	-0.0577004	-0.774406	0.749495	0.8903	1	11554	tags=83%, list=77%, signal=364%
REGULATION OF DEFENSE RESPONSE%GOBP%GO:0031347	REGULATION OF DEFENSE RESPONSE%GOBP%GO:0031347		392	-0.0338868	-0.773524	0.768293	0.891501	1	10174	tags=71%, list=68%, signal=218%
THERMOGENESIS%WIKIPATHWAYS_20200810%WP4321%HOMO SAPIENS	THERMOGENESIS%WIKIPATHWAYS_20200810%WP4321%HOMO SAPIENS		95	-0.0672125	-0.77301	0.76145	0.892116	1	6234	tags=48%, list=42%, signal=83%
BRANCHING INVOLVED IN BLOOD VESSEL MORPHOGENESIS%GOBP%GO:0001569	BRANCHING INVOLVED IN BLOOD VESSEL MORPHOGENESIS%GOBP%GO:0001569		11	-0.190281	-0.77279	0.756701	0.892238	1	6664	tags=64%, list=45%, signal=115%
NCAM SIGNALING FOR NEURITE OUT-GROWTH%REACTOME%R-HSA-375165.3	NCAM SIGNALING FOR NEURITE OUT-GROWTH%REACTOME%R-HSA-375165.3		45	-0.101025	-0.772591	0.761905	0.892348	1	9779	tags=76%, list=65%, signal=218%
DNA IR-DOUBLE STRAND BREAKS (DSBS) AND CELLULAR RESPONSE VIA ATM%WIKIPATHWAYS_20200810%WP3959%HOMO SAPIENS	DNA IR-DOUBLE STRAND BREAKS (DSBS) AND CELLULAR RESPONSE VIA ATM%WIKIPATHWAYS_20200810%WP3959%HOMO SAPIENS		45	-0.0980826	-0.772344	0.760956	0.8925	1	3850	tags=36%, list=26%, signal=48%
B CELL ACTIVATION%PANTHER PATHWAY%P00010	B CELL ACTIVATION%PANTHER PATHWAY%P00010		42	-0.103029	-0.772226	0.727619	0.892459	1	7355	tags=60%, list=49%, signal=117%
POSITIVE REGULATION OF RNA SPLICING%GOBP%GO:0033120	POSITIVE REGULATION OF RNA SPLICING%GOBP%GO:0033120		29	-0.119316	-0.771765	0.76383	0.892963	1	2342	tags=28%, list=16%, signal=33%
MET ACTIVATES PTK2 SIGNALING%REACTOME%R-HSA-8874081.1	MET ACTIVATES PTK2 SIGNALING%REACTOME%R-HSA-8874081.1		16	-0.157281	-0.771742	0.776876	0.892764	1	1388	tags=25%, list=9%, signal=28%
PRESENILIN ACTION IN NOTCH AND WNT SIGNALING%PATHWAY INTERACTION DATABASE NCI-NATURE CURATED DATA%PRESENILIN ACTION IN NOTCH AND WNT SIGNALING	PRESENILIN ACTION IN NOTCH AND WNT SIGNALING%PATHWAY INTERACTION DATABASE NCI-NATURE CURATED DATA%PRESENILIN ACTION IN NOTCH AND WNT SIGNALING		39	-0.103482	-0.771623	0.754202	0.892731	1	9946	tags=77%, list=67%, signal=230%
SIGNAL TRANSDUCTION THROUGH IL1R%WIKIPATHWAYS_20200810%WP4496%HOMO SAPIENS	SIGNAL TRANSDUCTION THROUGH IL1R%WIKIPATHWAYS_20200810%WP4496%HOMO SAPIENS		22	-0.141229	-0.771603	0.755601	0.892533	1	6040	tags=55%, list=40%, signal=91%
REGULATION OF DNA-DEPENDENT DNA REPLICATION%GOBP%GO:0090329	REGULATION OF DNA-DEPENDENT DNA REPLICATION%GOBP%GO:0090329		36	-0.109321	-0.771505	0.751515	0.892468	1	1276	tags=19%, list=9%, signal=21%
ESTABLISHMENT OF PROTEIN LOCALIZATION TO VACUOLE%GOBP%GO:0072666	ESTABLISHMENT OF PROTEIN LOCALIZATION TO VACUOLE%GOBP%GO:0072666		45	-0.0958793	-0.771293	0.757937	0.892581	1	12842	tags=96%, list=86%, signal=681%
SIGNALING BY SCF-KIT%REACTOME DATABASE ID RELEASE 73%1433557	SIGNALING BY SCF-KIT%REACTOME DATABASE ID RELEASE 73%1433557		27	-0.123307	-0.771255	0.774757	0.892401	1	11436	tags=89%, list=77%, signal=379%
REGULATION OF SYNCYTIUM FORMATION BY PLASMA MEMBRANE FUSION%GOBP%GO:0060142	REGULATION OF SYNCYTIUM FORMATION BY PLASMA MEMBRANE FUSION%GOBP%GO:0060142		10	-0.197494	-0.771046	0.772983	0.89251	1	11986	tags=100%, list=80%, signal=507%
NEGATIVE REGULATION OF LIPID STORAGE%GOBP%GO:0010888	NEGATIVE REGULATION OF LIPID STORAGE%GOBP%GO:0010888		14	-0.165859	-0.77101	0.783505	0.892335	1	9259	tags=79%, list=62%, signal=207%
CHROMATIN REMODELING%GOBP%GO:0006338	CHROMATIN REMODELING%GOBP%GO:0006338		131	-0.0575116	-0.770352	0.75	0.893183	1	12372	tags=89%, list=83%, signal=512%
POSITIVE REGULATION OF CD4-POSITIVE, ALPHA-BETA T CELL ACTIVATION%GOBP%GO:2000516	POSITIVE REGULATION OF CD4-POSITIVE, ALPHA-BETA T CELL ACTIVATION%GOBP%GO:2000516		15	-0.161203	-0.770193	0.774793	0.8932	1	7551	tags=67%, list=51%, signal=135%
EXIT FROM MITOSIS%GOBP%GO:0010458	EXIT FROM MITOSIS%GOBP%GO:0010458		11	-0.193394	-0.769964	0.756917	0.893332	1	7975	tags=73%, list=53%, signal=156%
HORMONE CATABOLIC PROCESS%GOBP%GO:0042447	HORMONE CATABOLIC PROCESS%GOBP%GO:0042447		10	-0.19815	-0.769603	0.746641	0.893683	1	10483	tags=90%, list=70%, signal=302%
POLYMERASE SWITCHING ON THE C-STRAND OF THE TELOMERE%REACTOME%R-HSA-174411.4	POLYMERASE SWITCHING ON THE C-STRAND OF THE TELOMERE%REACTOME%R-HSA-174411.4		24	-0.130042	-0.769488	0.767347	0.893656	1	551	tags=17%, list=4%, signal=17%
ERK1 AND ERK2 CASCADE%GOBP%GO:0070371	ERK1 AND ERK2 CASCADE%GOBP%GO:0070371		14	-0.16833	-0.769435	0.756917	0.893498	1	7089	tags=64%, list=47%, signal=122%
RESPONSE TO NICOTINE%GOBP%GO:0035094	RESPONSE TO NICOTINE%GOBP%GO:0035094		10	-0.197963	-0.768853	0.764113	0.894185	1	4513	tags=50%, list=30%, signal=72%
REGULATION OF MONONUCLEAR CELL MIGRATION%GOBP%GO:0071675	REGULATION OF MONONUCLEAR CELL MIGRATION%GOBP%GO:0071675		21	-0.139795	-0.768597	0.753346	0.894344	1	5027	tags=48%, list=34%, signal=72%
POSITIVE REGULATION OF CHOLESTEROL EFFLUX%GOBP%GO:0010875	POSITIVE REGULATION OF CHOLESTEROL EFFLUX%GOBP%GO:0010875		14	-0.163542	-0.768552	0.762097	0.894171	1	8227	tags=71%, list=55%, signal=159%
REGULATION OF TORC1 SIGNALING%GOBP%GO:1903432	REGULATION OF TORC1 SIGNALING%GOBP%GO:1903432		28	-0.123351	-0.768451	0.75	0.894106	1	12028	tags=93%, list=81%, signal=477%
POSITIVE REGULATION OF HISTONE H3-K4 METHYLATION%GOBP%GO:0051571	POSITIVE REGULATION OF HISTONE H3-K4 METHYLATION%GOBP%GO:0051571		13	-0.173037	-0.768337	0.766004	0.894037	1	7757	tags=69%, list=52%, signal=144%
CALCIUM-MEDIATED SIGNALING USING INTRACELLULAR CALCIUM SOURCE%GOBP%GO:0035584	CALCIUM-MEDIATED SIGNALING USING INTRACELLULAR CALCIUM SOURCE%GOBP%GO:0035584		11	-0.192889	-0.767809	0.755906	0.894659	1	9340	tags=82%, list=63%, signal=218%
PHOSPHOLIPID DEPHOSPHORYLATION%GOBP%GO:0046839	PHOSPHOLIPID DEPHOSPHORYLATION%GOBP%GO:0046839		24	-0.133295	-0.767433	0.759766	0.895044	1	2369	tags=29%, list=16%, signal=35%
CELLULAR RESPONSE TO INCREASED OXYGEN LEVELS%GOBP%GO:0036295	CELLULAR RESPONSE TO INCREASED OXYGEN LEVELS%GOBP%GO:0036295		10	-0.200697	-0.766412	0.759777	0.896439	1	2979	tags=40%, list=20%, signal=50%
POTENTIAL THERAPEUTICS FOR SARS%REACTOME DATABASE ID RELEASE 73%9679191	POTENTIAL THERAPEUTICS FOR SARS%REACTOME DATABASE ID RELEASE 73%9679191		30	-0.117309	-0.765981	0.779443	0.896916	1	1737	tags=23%, list=12%, signal=26%
REGULATION OF HSF1-MEDIATED HEAT SHOCK RESPONSE%REACTOME DATABASE ID RELEASE 73%3371453	REGULATION OF HSF1-MEDIATED HEAT SHOCK RESPONSE%REACTOME DATABASE ID RELEASE 73%3371453		61	-0.0832625	-0.765779	0.750996	0.896996	1	10023	tags=75%, list=67%, signal=228%
REGULATION OF RELEASE OF SEQUESTERED CALCIUM ION INTO CYTOSOL BY SARCOPLASMIC RETICULUM%GOBP%GO:0010880	REGULATION OF RELEASE OF SEQUESTERED CALCIUM ION INTO CYTOSOL BY SARCOPLASMIC RETICULUM%GOBP%GO:0010880		16	-0.161303	-0.765667	0.764356	0.896947	1	12527	tags=100%, list=84%, signal=620%
TP53 REGULATES TRANSCRIPTION OF DNA REPAIR GENES%REACTOME DATABASE ID RELEASE 73%6796648	TP53 REGULATES TRANSCRIPTION OF DNA REPAIR GENES%REACTOME DATABASE ID RELEASE 73%6796648		57	-0.0861448	-0.765545	0.764706	0.896911	1	3173	tags=30%, list=21%, signal=38%
NEGATIVE REGULATION OF FOCAL ADHESION ASSEMBLY%GOBP%GO:0051895	NEGATIVE REGULATION OF FOCAL ADHESION ASSEMBLY%GOBP%GO:0051895		15	-0.161243	-0.765144	0.779851	0.897334	1	4564	tags=47%, list=31%, signal=67%
REGULATION OF LIPID KINASE ACTIVITY%GOBP%GO:0043550	REGULATION OF LIPID KINASE ACTIVITY%GOBP%GO:0043550		32	-0.117508	-0.765123	0.757085	0.897127	1	3383	tags=34%, list=23%, signal=44%
FOCAL ADHESION-PI3K-AKT-MTOR-SIGNALING PATHWAY%WIKIPATHWAYS_20200810%WP3932%HOMO SAPIENS	FOCAL ADHESION-PI3K-AKT-MTOR-SIGNALING PATHWAY%WIKIPATHWAYS_20200810%WP3932%HOMO SAPIENS		219	-0.0428994	-0.763966	0.777559	0.898749	1	6529	tags=48%, list=44%, signal=84%
ATP BIOSYNTHETIC PROCESS%GOBP%GO:0006754	ATP BIOSYNTHETIC PROCESS%GOBP%GO:0006754		32	-0.112383	-0.76356	0.770492	0.899192	1	7659	tags=63%, list=51%, signal=128%
RECEPTOR CATABOLIC PROCESS%GOBP%GO:0032801	RECEPTOR CATABOLIC PROCESS%GOBP%GO:0032801		21	-0.141602	-0.763379	0.756917	0.89925	1	4289	tags=43%, list=29%, signal=60%
GLUCOSE METABOLISM%REACTOME%R-HSA-70326.8	GLUCOSE METABOLISM%REACTOME%R-HSA-70326.8		67	-0.0787998	-0.763205	0.752556	0.899308	1	8190	tags=63%, list=55%, signal=138%
HDACS DEACETYLATE HISTONES%REACTOME%R-HSA-3214815.2	HDACS DEACETYLATE HISTONES%REACTOME%R-HSA-3214815.2		30	-0.116177	-0.762932	0.758621	0.899512	1	12704	tags=97%, list=85%, signal=647%
ADIPOSE TISSUE DEVELOPMENT%GOBP%GO:0060612	ADIPOSE TISSUE DEVELOPMENT%GOBP%GO:0060612		10	-0.192856	-0.7628	0.756809	0.899482	1	3096	tags=40%, list=21%, signal=50%
RESPONSE TO OTHER ORGANISM%GOBP%GO:0051707	RESPONSE TO OTHER ORGANISM%GOBP%GO:0051707		238	-0.0423988	-0.762656	0.774468	0.89947	1	8287	tags=60%, list=55%, signal=132%
ORGANOPHOSPHATE CATABOLIC PROCESS%GOBP%GO:0046434	ORGANOPHOSPHATE CATABOLIC PROCESS%GOBP%GO:0046434		106	-0.0630254	-0.762238	0.758157	0.899883	1	8223	tags=61%, list=55%, signal=136%
EBOLA VIRUS PATHWAY ON HOST%WIKIPATHWAYS_20200810%WP4217%HOMO SAPIENS	EBOLA VIRUS PATHWAY ON HOST%WIKIPATHWAYS_20200810%WP4217%HOMO SAPIENS		94	-0.0689331	-0.762184	0.753086	0.899739	1	10892	tags=80%, list=73%, signal=293%
JNK CASCADE%GOBP%GO:0007254	JNK CASCADE%GOBP%GO:0007254		54	-0.0876138	-0.762161	0.758964	0.89954	1	6440	tags=52%, list=43%, signal=91%
AMYLOID PRECURSOR PROTEIN METABOLIC PROCESS%GOBP%GO:0042982	AMYLOID PRECURSOR PROTEIN METABOLIC PROCESS%GOBP%GO:0042982		16	-0.159141	-0.76201	0.786008	0.899535	1	7893	tags=69%, list=53%, signal=146%
FCGR3A-MEDIATED IL10 SYNTHESIS%REACTOME%R-HSA-9664323.1	FCGR3A-MEDIATED IL10 SYNTHESIS%REACTOME%R-HSA-9664323.1		24	-0.131093	-0.761572	0.781853	0.899985	1	10490	tags=83%, list=70%, signal=280%
SIGNALING BY EGFRVIII IN CANCER%REACTOME DATABASE ID RELEASE 73%5637812	SIGNALING BY EGFRVIII IN CANCER%REACTOME DATABASE ID RELEASE 73%5637812		13	-0.171671	-0.761418	0.74898	0.899999	1	8926	tags=77%, list=60%, signal=191%
CYTOCHROME C-MEDIATED APOPTOTIC RESPONSE%REACTOME DATABASE ID RELEASE 73%111461	CYTOCHROME C-MEDIATED APOPTOTIC RESPONSE%REACTOME DATABASE ID RELEASE 73%111461		13	-0.173893	-0.761199	0.760956	0.900116	1	5447	tags=54%, list=36%, signal=85%
NEPHRON DEVELOPMENT%GOBP%GO:0072006	NEPHRON DEVELOPMENT%GOBP%GO:0072006		46	-0.0946059	-0.761018	0.787234	0.900146	1	2488	tags=26%, list=17%, signal=31%
RESPONSE TO OSMOTIC STRESS%GOBP%GO:0006970	RESPONSE TO OSMOTIC STRESS%GOBP%GO:0006970		31	-0.114316	-0.760682	0.761905	0.900439	1	2151	tags=26%, list=14%, signal=30%
CELLULAR RESPONSE TO MECHANICAL STIMULUS%GOBP%GO:0071260	CELLULAR RESPONSE TO MECHANICAL STIMULUS%GOBP%GO:0071260		31	-0.115524	-0.760327	0.772074	0.900746	1	2133	tags=26%, list=14%, signal=30%
INOSITOL LIPID-MEDIATED SIGNALING%GOBP%GO:0048017	INOSITOL LIPID-MEDIATED SIGNALING%GOBP%GO:0048017		58	-0.0863112	-0.760048	0.759575	0.900949	1	7213	tags=57%, list=48%, signal=110%
REGULATION OF TRANSLATION%GOBP%GO:0006417	REGULATION OF TRANSLATION%GOBP%GO:0006417		245	-0.042635	-0.759342	0.769857	0.901814	1	3763	tags=29%, list=25%, signal=39%
RHO GTPASES ACTIVATE WASPS AND WAVES%REACTOME%R-HSA-5663213.1	RHO GTPASES ACTIVATE WASPS AND WAVES%REACTOME%R-HSA-5663213.1		32	-0.111586	-0.759285	0.795547	0.901665	1	2538	tags=28%, list=17%, signal=34%
CELLULAR RESPONSE TO ABIOTIC STIMULUS%GOBP%GO:0071214	CELLULAR RESPONSE TO ABIOTIC STIMULUS%GOBP%GO:0071214		159	-0.0519961	-0.759261	0.743083	0.90147	1	9751	tags=70%, list=65%, signal=201%
GLYCOSPHINGOLIPID CATABOLIC PROCESS%GOBP%GO:0046479	GLYCOSPHINGOLIPID CATABOLIC PROCESS%GOBP%GO:0046479		10	-0.195269	-0.758999	0.780933	0.901643	1	3060	tags=40%, list=20%, signal=50%
PROTEIN QUALITY CONTROL FOR MISFOLDED OR INCOMPLETELY SYNTHESIZED PROTEINS%GOBP%GO:0006515	PROTEIN QUALITY CONTROL FOR MISFOLDED OR INCOMPLETELY SYNTHESIZED PROTEINS%GOBP%GO:0006515		26	-0.120581	-0.758385	0.734737	0.902368	1	11987	tags=92%, list=80%, signal=467%
GAB1 SIGNALOSOME%REACTOME DATABASE ID RELEASE 73%180292	GAB1 SIGNALOSOME%REACTOME DATABASE ID RELEASE 73%180292		13	-0.171671	-0.758106	0.759369	0.902574	1	8926	tags=77%, list=60%, signal=191%
PID_CDC42_REG_PATHWAY%MSIGDB_C2%PID_CDC42_REG_PATHWAY	PID_CDC42_REG_PATHWAY%MSIGDB_C2%PID_CDC42_REG_PATHWAY		29	-0.116075	-0.757952	0.794411	0.902579	1	3935	tags=38%, list=26%, signal=51%
ATP GENERATION FROM ADP%GOBP%GO:0006757	ATP GENERATION FROM ADP%GOBP%GO:0006757		25	-0.127355	-0.757519	0.77621	0.903036	1	7659	tags=64%, list=51%, signal=131%
RESPONSE TO TUMOR NECROSIS FACTOR%GOBP%GO:0034612	RESPONSE TO TUMOR NECROSIS FACTOR%GOBP%GO:0034612		112	-0.0607095	-0.757071	0.780876	0.90349	1	2301	tags=21%, list=15%, signal=25%
VENTRICULAR CARDIAC MUSCLE CELL ACTION POTENTIAL%GOBP%GO:0086005	VENTRICULAR CARDIAC MUSCLE CELL ACTION POTENTIAL%GOBP%GO:0086005		10	-0.195684	-0.757054	0.780822	0.903284	1	12013	tags=100%, list=80%, signal=511%
STRESS FIBER ASSEMBLY%GOBP%GO:0043149	STRESS FIBER ASSEMBLY%GOBP%GO:0043149		14	-0.169479	-0.756984	0.772	0.903158	1	1739	tags=29%, list=12%, signal=32%
BIOCARTA_BAD_PATHWAY%MSIGDB_C2%BIOCARTA_BAD_PATHWAY	BIOCARTA_BAD_PATHWAY%MSIGDB_C2%BIOCARTA_BAD_PATHWAY		22	-0.133852	-0.756883	0.80123	0.90308	1	6150	tags=55%, list=41%, signal=93%
CELLULAR RESPONSE TO ENVIRONMENTAL STIMULUS%GOBP%GO:0104004	CELLULAR RESPONSE TO ENVIRONMENTAL STIMULUS%GOBP%GO:0104004		159	-0.0519961	-0.75679	0.77336	0.902987	1	9751	tags=70%, list=65%, signal=201%
REGULATION OF INTERFERON-GAMMA-MEDIATED SIGNALING PATHWAY%GOBP%GO:0060334	REGULATION OF INTERFERON-GAMMA-MEDIATED SIGNALING PATHWAY%GOBP%GO:0060334		16	-0.155085	-0.756749	0.738791	0.902814	1	2354	tags=31%, list=16%, signal=37%
SELECTIVE AUTOPHAGY%GOBP%GO:0061912	SELECTIVE AUTOPHAGY%GOBP%GO:0061912		27	-0.123608	-0.756749	0.752475	0.902582	1	3689	tags=37%, list=25%, signal=49%
1D-<I>MYO< I>-INOSITOL HEXAKISPHOSPHATE BIOSYNTHESIS II (MAMMALIAN)%HUMANCYC%PWY-6362	1D-<I>MYO< I>-INOSITOL HEXAKISPHOSPHATE BIOSYNTHESIS II (MAMMALIAN)%HUMANCYC%PWY-6362		15	-0.161838	-0.756624	0.766871	0.902538	1	8537	tags=73%, list=57%, signal=171%
REGULATION OF HISTONE H3-K4 METHYLATION%GOBP%GO:0051569	REGULATION OF HISTONE H3-K4 METHYLATION%GOBP%GO:0051569		17	-0.151687	-0.756044	0.78	0.903195	1	1252	tags=24%, list=8%, signal=26%
VIRAL LIFE CYCLE%GOBP%GO:0019058	VIRAL LIFE CYCLE%GOBP%GO:0019058		110	-0.0606997	-0.755881	0.777336	0.903214	1	8332	tags=62%, list=56%, signal=139%
BIOCARTA_SPPA_PATHWAY%MSIGDB_C2%BIOCARTA_SPPA_PATHWAY	BIOCARTA_SPPA_PATHWAY%MSIGDB_C2%BIOCARTA_SPPA_PATHWAY		16	-0.155471	-0.755281	0.794411	0.90391	1	5148	tags=50%, list=34%, signal=76%
DIRECT P53 EFFECTORS%PATHWAY INTERACTION DATABASE NCI-NATURE CURATED DATA%DIRECT P53 EFFECTORS	DIRECT P53 EFFECTORS%PATHWAY INTERACTION DATABASE NCI-NATURE CURATED DATA%DIRECT P53 EFFECTORS		101	-0.0632933	-0.754734	0.78876	0.904528	1	8672	tags=64%, list=58%, signal=152%
SREBF AND MIR33 IN CHOLESTEROL AND LIPID HOMEOSTASIS%WIKIPATHWAYS_20200810%WP2011%HOMO SAPIENS	SREBF AND MIR33 IN CHOLESTEROL AND LIPID HOMEOSTASIS%WIKIPATHWAYS_20200810%WP2011%HOMO SAPIENS		16	-0.157365	-0.754719	0.794979	0.904316	1	6053	tags=56%, list=41%, signal=94%
MATURATION OF LSU-RRNA%GOBP%GO:0000470	MATURATION OF LSU-RRNA%GOBP%GO:0000470		26	-0.124766	-0.754098	0.758836	0.905067	1	3310	tags=35%, list=22%, signal=44%
NEGATIVE REGULATION OF AXON EXTENSION INVOLVED IN AXON GUIDANCE%GOBP%GO:0048843	NEGATIVE REGULATION OF AXON EXTENSION INVOLVED IN AXON GUIDANCE%GOBP%GO:0048843		18	-0.150172	-0.752852	0.779559	0.906763	1	7716	tags=67%, list=52%, signal=138%
REGULATION OF POTASSIUM ION TRANSMEMBRANE TRANSPORTER ACTIVITY%GOBP%GO:1901016	REGULATION OF POTASSIUM ION TRANSMEMBRANE TRANSPORTER ACTIVITY%GOBP%GO:1901016		31	-0.115563	-0.752845	0.754098	0.906546	1	13211	tags=100%, list=88%, signal=866%
RESPONSE TO EXTERNAL BIOTIC STIMULUS%GOBP%GO:0043207	RESPONSE TO EXTERNAL BIOTIC STIMULUS%GOBP%GO:0043207		238	-0.0423988	-0.752836	0.786164	0.906323	1	8287	tags=60%, list=55%, signal=132%
REGULATION OF ALPHA-BETA T CELL ACTIVATION%GOBP%GO:0046634	REGULATION OF ALPHA-BETA T CELL ACTIVATION%GOBP%GO:0046634		36	-0.104778	-0.751316	0.800425	0.908473	1	10054	tags=78%, list=67%, signal=238%
REGULATION OF BONE REMODELING%GOBP%GO:0046850	REGULATION OF BONE REMODELING%GOBP%GO:0046850		23	-0.13245	-0.75096	0.787194	0.908784	1	9063	tags=74%, list=61%, signal=188%
STAT CASCADE%GOBP%GO:0097696	STAT CASCADE%GOBP%GO:0097696		22	-0.135717	-0.750751	0.791075	0.908867	1	4086	tags=41%, list=27%, signal=56%
AUTOPHAGOSOME ASSEMBLY%GOBP%GO:0000045	AUTOPHAGOSOME ASSEMBLY%GOBP%GO:0000045		48	-0.0934617	-0.750323	0.773438	0.909272	1	2654	tags=27%, list=18%, signal=33%
CELLULAR POLYSACCHARIDE METABOLIC PROCESS%GOBP%GO:0044264	CELLULAR POLYSACCHARIDE METABOLIC PROCESS%GOBP%GO:0044264		45	-0.0939239	-0.749671	0.775934	0.910048	1	11212	tags=84%, list=75%, signal=338%
SYNAPTIC VESICLE PATHWAY%WIKIPATHWAYS_20200810%WP2267%HOMO SAPIENS	SYNAPTIC VESICLE PATHWAY%WIKIPATHWAYS_20200810%WP2267%HOMO SAPIENS		46	-0.0926491	-0.749276	0.77193	0.910431	1	12580	tags=93%, list=84%, signal=592%
REGULATION OF CDC42 ACTIVITY%PATHWAY INTERACTION DATABASE NCI-NATURE CURATED DATA%REGULATION OF CDC42 ACTIVITY	REGULATION OF CDC42 ACTIVITY%PATHWAY INTERACTION DATABASE NCI-NATURE CURATED DATA%REGULATION OF CDC42 ACTIVITY		29	-0.116075	-0.748689	0.781065	0.911098	1	3935	tags=38%, list=26%, signal=51%
DETOXIFICATION OF REACTIVE OXYGEN SPECIES%REACTOME%R-HSA-3299685.5	DETOXIFICATION OF REACTIVE OXYGEN SPECIES%REACTOME%R-HSA-3299685.5		22	-0.131541	-0.748672	0.783838	0.910891	1	12293	tags=95%, list=82%, signal=539%
PHOSPHATIDYLINOSITOL DEPHOSPHORYLATION%GOBP%GO:0046856	PHOSPHATIDYLINOSITOL DEPHOSPHORYLATION%GOBP%GO:0046856		21	-0.135384	-0.748597	0.789256	0.910757	1	8648	tags=71%, list=58%, signal=169%
DNA-DEPENDENT DNA REPLICATION MAINTENANCE OF FIDELITY%GOBP%GO:0045005	DNA-DEPENDENT DNA REPLICATION MAINTENANCE OF FIDELITY%GOBP%GO:0045005		35	-0.107398	-0.748286	0.791748	0.91101	1	3094	tags=31%, list=21%, signal=40%
BIOCARTA_CCR3_PATHWAY%MSIGDB_C2%BIOCARTA_CCR3_PATHWAY	BIOCARTA_CCR3_PATHWAY%MSIGDB_C2%BIOCARTA_CCR3_PATHWAY		18	-0.14749	-0.748249	0.762906	0.910826	1	7756	tags=67%, list=52%, signal=139%
CARDIAC VENTRICLE MORPHOGENESIS%GOBP%GO:0003208	CARDIAC VENTRICLE MORPHOGENESIS%GOBP%GO:0003208		34	-0.106674	-0.748163	0.786982	0.910719	1	8952	tags=71%, list=60%, signal=176%
REGULATION OF PHOSPHATASE ACTIVITY%GOBP%GO:0010921	REGULATION OF PHOSPHATASE ACTIVITY%GOBP%GO:0010921		79	-0.0716822	-0.74796	0.789683	0.910796	1	9332	tags=70%, list=62%, signal=185%
POSTREPLICATION REPAIR%GOBP%GO:0006301	POSTREPLICATION REPAIR%GOBP%GO:0006301		48	-0.0909758	-0.747619	0.800774	0.911095	1	10157	tags=77%, list=68%, signal=240%
GLYCOLYTIC PROCESS THROUGH FRUCTOSE-6-PHOSPHATE%GOBP%GO:0061615	GLYCOLYTIC PROCESS THROUGH FRUCTOSE-6-PHOSPHATE%GOBP%GO:0061615		20	-0.137326	-0.74733	0.790291	0.911299	1	7659	tags=65%, list=51%, signal=133%
NEGATIVE REGULATION OF RHO PROTEIN SIGNAL TRANSDUCTION%GOBP%GO:0035024	NEGATIVE REGULATION OF RHO PROTEIN SIGNAL TRANSDUCTION%GOBP%GO:0035024		17	-0.148638	-0.745826	0.797217	0.913386	1	10081	tags=82%, list=68%, signal=253%
REGULATION OF MITOTIC CELL CYCLE%GOBP%GO:0007346	REGULATION OF MITOTIC CELL CYCLE%GOBP%GO:0007346		444	-0.0310608	-0.745794	0.819392	0.9132	1	8564	tags=60%, list=57%, signal=137%
NUCLEAR CHROMOSOME SEGREGATION%GOBP%GO:0098813	NUCLEAR CHROMOSOME SEGREGATION%GOBP%GO:0098813		121	-0.0591442	-0.74571	0.791667	0.913094	1	3691	tags=31%, list=25%, signal=40%
REGULATION OF INTRACELLULAR ESTROGEN RECEPTOR SIGNALING PATHWAY%GOBP%GO:0033146	REGULATION OF INTRACELLULAR ESTROGEN RECEPTOR SIGNALING PATHWAY%GOBP%GO:0033146		21	-0.134257	-0.745576	0.81323	0.913067	1	11509	tags=90%, list=77%, signal=394%
PID_UPA_UPAR_PATHWAY%MSIGDB_C2%PID_UPA_UPAR_PATHWAY	PID_UPA_UPAR_PATHWAY%MSIGDB_C2%PID_UPA_UPAR_PATHWAY		19	-0.143866	-0.745484	0.787149	0.912964	1	1785	tags=26%, list=12%, signal=30%
EPITHELIAL CELL DIFFERENTIATION%GOBP%GO:0030855	EPITHELIAL CELL DIFFERENTIATION%GOBP%GO:0030855		180	-0.0473247	-0.745426	0.8	0.912816	1	10253	tags=73%, list=69%, signal=231%
DISORDERS OF FOLATE METABOLISM AND TRANSPORT%WIKIPATHWAYS_20200810%WP4259%HOMO SAPIENS	DISORDERS OF FOLATE METABOLISM AND TRANSPORT%WIKIPATHWAYS_20200810%WP4259%HOMO SAPIENS		11	-0.188471	-0.745353	0.766871	0.912701	1	6691	tags=64%, list=45%, signal=115%
LIPID TRANSPORT%GOBP%GO:0006869	LIPID TRANSPORT%GOBP%GO:0006869		131	-0.0554217	-0.745133	0.801587	0.912807	1	4424	tags=35%, list=30%, signal=49%
CELLULAR ALDEHYDE METABOLIC PROCESS%GOBP%GO:0006081	CELLULAR ALDEHYDE METABOLIC PROCESS%GOBP%GO:0006081		42	-0.0971314	-0.745094	0.775829	0.912626	1	2821	tags=29%, list=19%, signal=35%
INTERNAL PROTEIN AMINO ACID ACETYLATION%GOBP%GO:0006475	INTERNAL PROTEIN AMINO ACID ACETYLATION%GOBP%GO:0006475		80	-0.0716065	-0.7443	0.806513	0.913603	1	8270	tags=63%, list=55%, signal=139%
LAMELLIPODIUM ASSEMBLY%GOBP%GO:0030032	LAMELLIPODIUM ASSEMBLY%GOBP%GO:0030032		21	-0.13617	-0.74413	0.785433	0.913604	1	4370	tags=43%, list=29%, signal=61%
REGULATION OF MEIOTIC CELL CYCLE%GOBP%GO:0051445	REGULATION OF MEIOTIC CELL CYCLE%GOBP%GO:0051445		11	-0.185053	-0.744103	0.796512	0.913411	1	6742	tags=64%, list=45%, signal=116%
PROTEIN DEGLYCOSYLATION%GOBP%GO:0006517	PROTEIN DEGLYCOSYLATION%GOBP%GO:0006517		26	-0.122264	-0.744088	0.790514	0.913202	1	2773	tags=31%, list=19%, signal=38%
TRANSPORT OF VIRUS%GOBP%GO:0046794	TRANSPORT OF VIRUS%GOBP%GO:0046794		51	-0.089435	-0.74399	0.760784	0.91311	1	8332	tags=65%, list=56%, signal=146%
INHIBITION OF THE PROTEOLYTIC ACTIVITY OF APC C REQUIRED FOR THE ONSET OF ANAPHASE BY MITOTIC SPINDLE CHECKPOINT COMPONENTS%REACTOME DATABASE ID RELEASE 73%141405	INHIBITION OF THE PROTEOLYTIC ACTIVITY OF APC C REQUIRED FOR THE ONSET OF ANAPHASE BY MITOTIC SPINDLE CHECKPOINT COMPONENTS%REACTOME DATABASE ID RELEASE 73%141405		18	-0.148347	-0.743437	0.794872	0.913692	1	4425	tags=44%, list=30%, signal=63%
TISSUE MORPHOGENESIS%GOBP%GO:0048729	TISSUE MORPHOGENESIS%GOBP%GO:0048729		171	-0.0488849	-0.743195	0.791016	0.913812	1	7313	tags=54%, list=49%, signal=104%
INACTIVATION OF APC C VIA DIRECT INHIBITION OF THE APC C COMPLEX%REACTOME%R-HSA-141430.2	INACTIVATION OF APC C VIA DIRECT INHIBITION OF THE APC C COMPLEX%REACTOME%R-HSA-141430.2		18	-0.148347	-0.742888	0.806517	0.914035	1	4425	tags=44%, list=30%, signal=63%
POSITIVE REGULATION OF EXTRINSIC APOPTOTIC SIGNALING PATHWAY%GOBP%GO:2001238	POSITIVE REGULATION OF EXTRINSIC APOPTOTIC SIGNALING PATHWAY%GOBP%GO:2001238		22	-0.131833	-0.742725	0.791322	0.914041	1	8895	tags=73%, list=60%, signal=180%
TELOMERE ORGANIZATION%GOBP%GO:0032200	TELOMERE ORGANIZATION%GOBP%GO:0032200		76	-0.0715429	-0.742673	0.792636	0.913892	1	3850	tags=33%, list=26%, signal=44%
GLUCOSE CATABOLIC PROCESS TO PYRUVATE%GOBP%GO:0061718	GLUCOSE CATABOLIC PROCESS TO PYRUVATE%GOBP%GO:0061718		20	-0.137326	-0.7421	0.778947	0.914514	1	7659	tags=65%, list=51%, signal=133%
NEGATIVE REGULATION OF TRANSLATIONAL INITIATION%GOBP%GO:0045947	NEGATIVE REGULATION OF TRANSLATIONAL INITIATION%GOBP%GO:0045947		16	-0.152755	-0.741814	0.798479	0.914716	1	10788	tags=88%, list=72%, signal=315%
UROKINASE-TYPE PLASMINOGEN ACTIVATOR (UPA) AND UPAR-MEDIATED SIGNALING%PATHWAY INTERACTION DATABASE NCI-NATURE CURATED DATA%UROKINASE-TYPE PLASMINOGEN ACTIVATOR (UPA) AND UPAR-MEDIATED SIGNALING	UROKINASE-TYPE PLASMINOGEN ACTIVATOR (UPA) AND UPAR-MEDIATED SIGNALING%PATHWAY INTERACTION DATABASE NCI-NATURE CURATED DATA%UROKINASE-TYPE PLASMINOGEN ACTIVATOR (UPA) AND UPAR-MEDIATED SIGNALING		19	-0.143866	-0.741681	0.786693	0.914683	1	1785	tags=26%, list=12%, signal=30%
TRNA 5'-END PROCESSING%GOBP%GO:0099116	TRNA 5'-END PROCESSING%GOBP%GO:0099116		14	-0.163915	-0.741639	0.794175	0.914513	1	1822	tags=29%, list=12%, signal=33%
GLYCOSPHINGOLIPID METABOLIC PROCESS%GOBP%GO:0006687	GLYCOSPHINGOLIPID METABOLIC PROCESS%GOBP%GO:0006687		50	-0.0900202	-0.741426	0.793522	0.914602	1	9711	tags=74%, list=65%, signal=211%
TRANSCRIPTION-COUPLED NUCLEOTIDE-EXCISION REPAIR%GOBP%GO:0006283	TRANSCRIPTION-COUPLED NUCLEOTIDE-EXCISION REPAIR%GOBP%GO:0006283		73	-0.072804	-0.74083	0.817658	0.915259	1	4442	tags=37%, list=30%, signal=52%
EGF RECEPTOR (ERBB1) SIGNALING PATHWAY%PATHWAY INTERACTION DATABASE NCI-NATURE CURATED DATA%EGF RECEPTOR (ERBB1) SIGNALING PATHWAY	EGF RECEPTOR (ERBB1) SIGNALING PATHWAY%PATHWAY INTERACTION DATABASE NCI-NATURE CURATED DATA%EGF RECEPTOR (ERBB1) SIGNALING PATHWAY		31	-0.115509	-0.74079	0.809901	0.915089	1	6950	tags=58%, list=47%, signal=108%
PATHOGENIC ESCHERICHIA COLI INFECTION%WIKIPATHWAYS_20200810%WP2272%HOMO SAPIENS	PATHOGENIC ESCHERICHIA COLI INFECTION%WIKIPATHWAYS_20200810%WP2272%HOMO SAPIENS		39	-0.100655	-0.740777	0.799595	0.914872	1	7308	tags=59%, list=49%, signal=115%
NEGATIVE REGULATION OF PROTEIN LOCALIZATION TO PLASMA MEMBRANE%GOBP%GO:1903077	NEGATIVE REGULATION OF PROTEIN LOCALIZATION TO PLASMA MEMBRANE%GOBP%GO:1903077		17	-0.150626	-0.740587	0.802521	0.914927	1	9173	tags=76%, list=61%, signal=198%
ESTABLISHMENT OF CELL POLARITY%GOBP%GO:0030010	ESTABLISHMENT OF CELL POLARITY%GOBP%GO:0030010		67	-0.0772916	-0.739964	0.807921	0.915631	1	12224	tags=90%, list=82%, signal=492%
REGULATION OF MACROAUTOPHAGY%GOBP%GO:0016241	REGULATION OF MACROAUTOPHAGY%GOBP%GO:0016241		145	-0.0531557	-0.739639	0.77264	0.915853	1	9101	tags=66%, list=61%, signal=168%
PID_EPHA2_FWD_PATHWAY%MSIGDB_C2%PID_EPHA2_FWD_PATHWAY	PID_EPHA2_FWD_PATHWAY%MSIGDB_C2%PID_EPHA2_FWD_PATHWAY		18	-0.147237	-0.739335	0.772257	0.916061	1	11078	tags=89%, list=74%, signal=344%
EPHA2 FORWARD SIGNALING%PATHWAY INTERACTION DATABASE NCI-NATURE CURATED DATA%EPHA2 FORWARD SIGNALING	EPHA2 FORWARD SIGNALING%PATHWAY INTERACTION DATABASE NCI-NATURE CURATED DATA%EPHA2 FORWARD SIGNALING		18	-0.147237	-0.739044	0.784232	0.916276	1	11078	tags=89%, list=74%, signal=344%
TRNA AMINOACYLATION FOR PROTEIN TRANSLATION%GOBP%GO:0006418	TRNA AMINOACYLATION FOR PROTEIN TRANSLATION%GOBP%GO:0006418		23	-0.12912	-0.738328	0.787524	0.917121	1	7165	tags=61%, list=48%, signal=117%
GLIOGENESIS%GOBP%GO:0042063	GLIOGENESIS%GOBP%GO:0042063		73	-0.0738172	-0.738129	0.809524	0.917199	1	8927	tags=67%, list=60%, signal=166%
REGULATION OF PEPTIDYL-TYROSINE PHOSPHORYLATION%GOBP%GO:0050730	REGULATION OF PEPTIDYL-TYROSINE PHOSPHORYLATION%GOBP%GO:0050730		116	-0.0589623	-0.73794	0.785714	0.917248	1	8653	tags=64%, list=58%, signal=151%
MAINTENANCE OF CELL POLARITY%GOBP%GO:0030011	MAINTENANCE OF CELL POLARITY%GOBP%GO:0030011		13	-0.167984	-0.737769	0.795802	0.917282	1	8981	tags=77%, list=60%, signal=193%
INTRACELLULAR PH REDUCTION%GOBP%GO:0051452	INTRACELLULAR PH REDUCTION%GOBP%GO:0051452		35	-0.105908	-0.737452	0.823643	0.917519	1	9089	tags=71%, list=61%, signal=182%
NUCLEOTIDE METABOLISM%REACTOME%R-HSA-15869.5	NUCLEOTIDE METABOLISM%REACTOME%R-HSA-15869.5		75	-0.0720307	-0.737163	0.792339	0.917714	1	12071	tags=88%, list=81%, signal=457%
GLYCOLYSIS%PANTHER PATHWAY%P00024	GLYCOLYSIS%PANTHER PATHWAY%P00024		12	-0.175514	-0.737034	0.842975	0.917665	1	7337	tags=67%, list=49%, signal=131%
CELL MIGRATION%GOBP%GO:0016477	CELL MIGRATION%GOBP%GO:0016477		414	-0.0314882	-0.736796	0.798883	0.917794	1	12420	tags=86%, list=83%, signal=498%
POSITIVE REGULATION OF SMALL GTPASE MEDIATED SIGNAL TRANSDUCTION%GOBP%GO:0051057	POSITIVE REGULATION OF SMALL GTPASE MEDIATED SIGNAL TRANSDUCTION%GOBP%GO:0051057		35	-0.105373	-0.736758	0.757396	0.917619	1	12510	tags=94%, list=84%, signal=580%
PRESYNAPTIC FUNCTION OF KAINATE RECEPTORS%REACTOME%R-HSA-500657.1	PRESYNAPTIC FUNCTION OF KAINATE RECEPTORS%REACTOME%R-HSA-500657.1		16	-0.152605	-0.736509	0.82449	0.917763	1	9857	tags=81%, list=66%, signal=239%
DNA SYNTHESIS INVOLVED IN DNA REPAIR%GOBP%GO:0000731	DNA SYNTHESIS INVOLVED IN DNA REPAIR%GOBP%GO:0000731		44	-0.0947133	-0.736468	0.799625	0.917591	1	10808	tags=82%, list=72%, signal=295%
PHOSPHATIDYLCHOLINE BIOSYNTHETIC PROCESS%GOBP%GO:0006656	PHOSPHATIDYLCHOLINE BIOSYNTHETIC PROCESS%GOBP%GO:0006656		25	-0.12238	-0.736377	0.789796	0.917486	1	9525	tags=76%, list=64%, signal=210%
REGULATION OF RESPONSE TO INTERFERON-GAMMA%GOBP%GO:0060330	REGULATION OF RESPONSE TO INTERFERON-GAMMA%GOBP%GO:0060330		16	-0.155085	-0.736138	0.819961	0.917579	1	2354	tags=31%, list=16%, signal=37%
PROTEIN EXIT FROM ENDOPLASMIC RETICULUM%GOBP%GO:0032527	PROTEIN EXIT FROM ENDOPLASMIC RETICULUM%GOBP%GO:0032527		22	-0.130035	-0.736029	0.801636	0.917506	1	3492	tags=36%, list=23%, signal=47%
PROTEIN K48-LINKED DEUBIQUITINATION%GOBP%GO:0071108	PROTEIN K48-LINKED DEUBIQUITINATION%GOBP%GO:0071108		18	-0.144897	-0.735975	0.778905	0.917358	1	12772	tags=100%, list=86%, signal=690%
POSITIVE REGULATION OF MITOTIC SISTER CHROMATID SEGREGATION%GOBP%GO:0062033	POSITIVE REGULATION OF MITOTIC SISTER CHROMATID SEGREGATION%GOBP%GO:0062033		15	-0.160104	-0.735935	0.803119	0.917186	1	4581	tags=47%, list=31%, signal=67%
CYTOSOLIC SULFONATION OF SMALL MOLECULES%REACTOME DATABASE ID RELEASE 73%156584	CYTOSOLIC SULFONATION OF SMALL MOLECULES%REACTOME DATABASE ID RELEASE 73%156584		13	-0.165958	-0.735772	0.789773	0.917215	1	6714	tags=62%, list=45%, signal=112%
BBSOME-MEDIATED CARGO-TARGETING TO CILIUM%REACTOME%R-HSA-5620922.1	BBSOME-MEDIATED CARGO-TARGETING TO CILIUM%REACTOME%R-HSA-5620922.1		22	-0.131559	-0.735367	0.817822	0.917583	1	11614	tags=91%, list=78%, signal=409%
POSITIVE REGULATION OF TRANSMEMBRANE RECEPTOR PROTEIN SERINE/THREONINE KINASE SIGNALING PATHWAY%GOBP%GO:0090100	POSITIVE REGULATION OF TRANSMEMBRANE RECEPTOR PROTEIN SERINE/THREONINE KINASE SIGNALING PATHWAY%GOBP%GO:0090100		54	-0.0862521	-0.734978	0.770526	0.91793	1	10055	tags=76%, list=67%, signal=232%
REGULATION OF PROTEIN COMPLEX DISASSEMBLY%GOBP%GO:0043244	REGULATION OF PROTEIN COMPLEX DISASSEMBLY%GOBP%GO:0043244		74	-0.0726826	-0.734893	0.815195	0.91782	1	7396	tags=57%, list=50%, signal=112%
DIFFERENTIATION PATHWAY%WIKIPATHWAYS_20200810%WP2848%HOMO SAPIENS	DIFFERENTIATION PATHWAY%WIKIPATHWAYS_20200810%WP2848%HOMO SAPIENS		24	-0.125313	-0.734878	0.806142	0.917606	1	2488	tags=29%, list=17%, signal=35%
SIGNALING BY ERBB2 ECD MUTANTS%REACTOME%R-HSA-9665348.2	SIGNALING BY ERBB2 ECD MUTANTS%REACTOME%R-HSA-9665348.2		13	-0.171671	-0.734844	0.801541	0.917426	1	8926	tags=77%, list=60%, signal=191%
POSITIVE REGULATION OF KINASE ACTIVITY%GOBP%GO:0033674	POSITIVE REGULATION OF KINASE ACTIVITY%GOBP%GO:0033674		341	-0.0344309	-0.734641	0.811359	0.917511	1	9789	tags=69%, list=66%, signal=196%
GENERAL TRANSCRIPTION REGULATION%PANTHER PATHWAY%P00023	GENERAL TRANSCRIPTION REGULATION%PANTHER PATHWAY%P00023		30	-0.11326	-0.734463	0.80625	0.917552	1	4286	tags=40%, list=29%, signal=56%
GLYCOLYTIC PROCESS THROUGH GLUCOSE-6-PHOSPHATE%GOBP%GO:0061620	GLYCOLYTIC PROCESS THROUGH GLUCOSE-6-PHOSPHATE%GOBP%GO:0061620		20	-0.137326	-0.73435	0.779352	0.917493	1	7659	tags=65%, list=51%, signal=133%
FOREBRAIN CELL MIGRATION%GOBP%GO:0021885	FOREBRAIN CELL MIGRATION%GOBP%GO:0021885		23	-0.129047	-0.733919	0.793319	0.917894	1	3920	tags=39%, list=26%, signal=53%
RELAXATION OF CARDIAC MUSCLE%GOBP%GO:0055119	RELAXATION OF CARDIAC MUSCLE%GOBP%GO:0055119		12	-0.178105	-0.733817	0.784158	0.917816	1	6054	tags=58%, list=41%, signal=98%
AMMONIUM TRANSPORT%GOBP%GO:0015696	AMMONIUM TRANSPORT%GOBP%GO:0015696		19	-0.140298	-0.73373	0.793169	0.917717	1	3410	tags=37%, list=23%, signal=48%
PID_CXCR3_PATHWAY%MSIGDB_C2%PID_CXCR3_PATHWAY	PID_CXCR3_PATHWAY%MSIGDB_C2%PID_CXCR3_PATHWAY		35	-0.106301	-0.73357	0.789264	0.917698	1	6950	tags=57%, list=47%, signal=107%
WNT SIGNALING PATHWAY%GOBP%GO:0016055	WNT SIGNALING PATHWAY%GOBP%GO:0016055		151	-0.0513457	-0.733518	0.79771	0.917545	1	10713	tags=77%, list=72%, signal=269%
VIRAL MESSENGER RNA SYNTHESIS%REACTOME%R-HSA-168325.4	VIRAL MESSENGER RNA SYNTHESIS%REACTOME%R-HSA-168325.4		39	-0.0983115	-0.73349	0.812866	0.917358	1	10023	tags=77%, list=67%, signal=233%
TRNA AMINOACYLATION%REACTOME%R-HSA-379724.1	TRNA AMINOACYLATION%REACTOME%R-HSA-379724.1		23	-0.12912	-0.733461	0.807547	0.917177	1	7165	tags=61%, list=48%, signal=117%
MODIFICATION OF MORPHOLOGY OR PHYSIOLOGY OF OTHER ORGANISM%GOBP%GO:0035821	MODIFICATION OF MORPHOLOGY OR PHYSIOLOGY OF OTHER ORGANISM%GOBP%GO:0035821		65	-0.0763912	-0.733445	0.787109	0.91697	1	9892	tags=74%, list=66%, signal=218%
SECONDARY ALCOHOL METABOLIC PROCESS%GOBP%GO:1902652	SECONDARY ALCOHOL METABOLIC PROCESS%GOBP%GO:1902652		51	-0.0876825	-0.733116	0.820202	0.91723	1	9822	tags=75%, list=66%, signal=217%
NUCLEAR-TRANSCRIBED MRNA CATABOLIC PROCESS%GOBP%GO:0000956	NUCLEAR-TRANSCRIBED MRNA CATABOLIC PROCESS%GOBP%GO:0000956		181	-0.0480821	-0.732929	0.791411	0.917257	1	6469	tags=48%, list=43%, signal=84%
CONSTITUTIVE SIGNALING BY EGFRVIII%REACTOME DATABASE ID RELEASE 73%5637810	CONSTITUTIVE SIGNALING BY EGFRVIII%REACTOME DATABASE ID RELEASE 73%5637810		13	-0.171671	-0.732886	0.818737	0.917083	1	8926	tags=77%, list=60%, signal=191%
NEGATIVE REGULATION OF STEROID METABOLIC PROCESS%GOBP%GO:0045939	NEGATIVE REGULATION OF STEROID METABOLIC PROCESS%GOBP%GO:0045939		11	-0.177712	-0.732861	0.803245	0.916892	1	8209	tags=73%, list=55%, signal=161%
CARDIAC SEPTUM DEVELOPMENT%GOBP%GO:0003279	CARDIAC SEPTUM DEVELOPMENT%GOBP%GO:0003279		40	-0.0981131	-0.732801	0.818359	0.916751	1	8619	tags=68%, list=58%, signal=159%
AMINE BIOSYNTHETIC PROCESS%GOBP%GO:0009309	AMINE BIOSYNTHETIC PROCESS%GOBP%GO:0009309		12	-0.174352	-0.732631	0.808081	0.916774	1	2377	tags=33%, list=16%, signal=40%
REGULATION OF HISTONE DEACETYLATION%GOBP%GO:0031063	REGULATION OF HISTONE DEACETYLATION%GOBP%GO:0031063		16	-0.152202	-0.732618	0.809623	0.91656	1	6130	tags=56%, list=41%, signal=95%
DEMETHYLATION%GOBP%GO:0070988	DEMETHYLATION%GOBP%GO:0070988		36	-0.103734	-0.732599	0.815443	0.916352	1	9240	tags=72%, list=62%, signal=189%
ENERGY RESERVE METABOLIC PROCESS%GOBP%GO:0006112	ENERGY RESERVE METABOLIC PROCESS%GOBP%GO:0006112		32	-0.107483	-0.732461	0.776423	0.916313	1	7732	tags=63%, list=52%, signal=129%
PID_CASPASE_PATHWAY%MSIGDB_C2%PID_CASPASE_PATHWAY	PID_CASPASE_PATHWAY%MSIGDB_C2%PID_CASPASE_PATHWAY		40	-0.0949436	-0.732375	0.823887	0.916197	1	10906	tags=83%, list=73%, signal=305%
REGULATION OF CHOLESTEROL BIOSYNTHESIS BY SREBP (SREBF)%REACTOME%R-HSA-1655829.2	REGULATION OF CHOLESTEROL BIOSYNTHESIS BY SREBP (SREBF)%REACTOME%R-HSA-1655829.2		52	-0.0863937	-0.732189	0.820926	0.916237	1	5320	tags=44%, list=36%, signal=68%
TRANSLESION SYNTHESIS BY Y FAMILY DNA POLYMERASES BYPASSES LESIONS ON DNA TEMPLATE%REACTOME%R-HSA-110313.1	TRANSLESION SYNTHESIS BY Y FAMILY DNA POLYMERASES BYPASSES LESIONS ON DNA TEMPLATE%REACTOME%R-HSA-110313.1		35	-0.10507	-0.731962	0.817476	0.916324	1	10808	tags=83%, list=72%, signal=299%
POSITIVE REGULATION OF ION TRANSMEMBRANE TRANSPORTER ACTIVITY%GOBP%GO:0032414	POSITIVE REGULATION OF ION TRANSMEMBRANE TRANSPORTER ACTIVITY%GOBP%GO:0032414		49	-0.0890744	-0.731673	0.805611	0.916518	1	4770	tags=41%, list=32%, signal=60%
ZYMOGEN ACTIVATION%GOBP%GO:0031638	ZYMOGEN ACTIVATION%GOBP%GO:0031638		21	-0.132382	-0.731286	0.838235	0.916858	1	12248	tags=95%, list=82%, signal=529%
PROTEIN NEDDYLATION%GOBP%GO:0045116	PROTEIN NEDDYLATION%GOBP%GO:0045116		12	-0.176407	-0.730571	0.806773	0.917686	1	12301	tags=100%, list=82%, signal=567%
NEURAL NUCLEUS DEVELOPMENT%GOBP%GO:0048857	NEURAL NUCLEUS DEVELOPMENT%GOBP%GO:0048857		37	-0.0990138	-0.730432	0.816901	0.917651	1	3369	tags=32%, list=23%, signal=42%
POSITIVE REGULATION OF LAMELLIPODIUM ASSEMBLY%GOBP%GO:0010592	POSITIVE REGULATION OF LAMELLIPODIUM ASSEMBLY%GOBP%GO:0010592		18	-0.142111	-0.730413	0.840726	0.917453	1	11984	tags=94%, list=80%, signal=478%
OTHER INTERLEUKIN SIGNALING%REACTOME DATABASE ID RELEASE 73%449836	OTHER INTERLEUKIN SIGNALING%REACTOME DATABASE ID RELEASE 73%449836		15	-0.154861	-0.729563	0.797009	0.918451	1	10632	tags=87%, list=71%, signal=301%
CELLULAR DETOXIFICATION%GOBP%GO:1990748	CELLULAR DETOXIFICATION%GOBP%GO:1990748		17	-0.144336	-0.729195	0.802905	0.918751	1	2240	tags=29%, list=15%, signal=35%
CARNITINE METABOLIC PROCESS%GOBP%GO:0009437	CARNITINE METABOLIC PROCESS%GOBP%GO:0009437		11	-0.179211	-0.729082	0.820513	0.918687	1	12259	tags=100%, list=82%, signal=558%
5HT2 TYPE RECEPTOR MEDIATED SIGNALING PATHWAY%PANTHER PATHWAY%P04374	5HT2 TYPE RECEPTOR MEDIATED SIGNALING PATHWAY%PANTHER PATHWAY%P04374		36	-0.102854	-0.728868	0.830709	0.918774	1	11327	tags=86%, list=76%, signal=356%
NADH REGENERATION%GOBP%GO:0006735	NADH REGENERATION%GOBP%GO:0006735		20	-0.137326	-0.728866	0.792157	0.918548	1	7659	tags=65%, list=51%, signal=133%
MONOSACCHARIDE BIOSYNTHETIC PROCESS%GOBP%GO:0046364	MONOSACCHARIDE BIOSYNTHETIC PROCESS%GOBP%GO:0046364		34	-0.105028	-0.728806	0.816284	0.918407	1	7659	tags=62%, list=51%, signal=127%
SUMOYLATION OF DNA DAMAGE RESPONSE AND REPAIR PROTEINS%REACTOME%R-HSA-3108214.2	SUMOYLATION OF DNA DAMAGE RESPONSE AND REPAIR PROTEINS%REACTOME%R-HSA-3108214.2		67	-0.0763097	-0.728801	0.822355	0.918184	1	11570	tags=85%, list=77%, signal=376%
NUCLEOTIDE BIOSYNTHETIC PROCESS%GOBP%GO:0009165	NUCLEOTIDE BIOSYNTHETIC PROCESS%GOBP%GO:0009165		142	-0.053204	-0.728443	0.825462	0.918473	1	10676	tags=77%, list=71%, signal=267%
LATE PHASE OF HIV LIFE CYCLE%REACTOME DATABASE ID RELEASE 73%162599	LATE PHASE OF HIV LIFE CYCLE%REACTOME DATABASE ID RELEASE 73%162599		125	-0.0567645	-0.727836	0.793878	0.919136	1	11345	tags=82%, list=76%, signal=337%
BIOCARTA_FAS_PATHWAY%MSIGDB_C2%BIOCARTA_FAS_PATHWAY	BIOCARTA_FAS_PATHWAY%MSIGDB_C2%BIOCARTA_FAS_PATHWAY		26	-0.123089	-0.727522	0.811024	0.919371	1	10801	tags=85%, list=72%, signal=305%
PURINE NUCLEOSIDE TRIPHOSPHATE BIOSYNTHETIC PROCESS%GOBP%GO:0009145	PURINE NUCLEOSIDE TRIPHOSPHATE BIOSYNTHETIC PROCESS%GOBP%GO:0009145		34	-0.105028	-0.727514	0.818533	0.919153	1	7659	tags=62%, list=51%, signal=127%
DNA REPLICATION%GOBP%GO:0006260	DNA REPLICATION%GOBP%GO:0006260		138	-0.0542317	-0.727113	0.803371	0.919502	1	3094	tags=26%, list=21%, signal=33%
REGULATION OF NECROPTOTIC PROCESS%GOBP%GO:0060544	REGULATION OF NECROPTOTIC PROCESS%GOBP%GO:0060544		10	-0.190082	-0.726851	0.779116	0.919645	1	7617	tags=70%, list=51%, signal=143%
NEGATIVE REGULATION OF DNA METABOLIC PROCESS%GOBP%GO:0051053	NEGATIVE REGULATION OF DNA METABOLIC PROCESS%GOBP%GO:0051053		85	-0.0663061	-0.726278	0.82846	0.920229	1	4111	tags=34%, list=28%, signal=47%
REGULATION OF RESPONSE TO OXIDATIVE STRESS%GOBP%GO:1902882	REGULATION OF RESPONSE TO OXIDATIVE STRESS%GOBP%GO:1902882		50	-0.0867088	-0.725726	0.808765	0.92079	1	9163	tags=70%, list=61%, signal=181%
CELLULAR BIOGENIC AMINE BIOSYNTHETIC PROCESS%GOBP%GO:0042401	CELLULAR BIOGENIC AMINE BIOSYNTHETIC PROCESS%GOBP%GO:0042401		12	-0.174352	-0.724699	0.810379	0.922064	1	2377	tags=33%, list=16%, signal=40%
POSITIVE REGULATION OF INTERFERON-BETA PRODUCTION%GOBP%GO:0032728	POSITIVE REGULATION OF INTERFERON-BETA PRODUCTION%GOBP%GO:0032728		21	-0.132382	-0.724671	0.798768	0.921878	1	12248	tags=95%, list=82%, signal=529%
COPII VESICLE COATING%GOBP%GO:0048208	COPII VESICLE COATING%GOBP%GO:0048208		59	-0.0785031	-0.724294	0.823529	0.922185	1	12500	tags=92%, list=84%, signal=560%
NUCLEAR SIGNALING BY ERBB4%REACTOME DATABASE ID RELEASE 73%1251985	NUCLEAR SIGNALING BY ERBB4%REACTOME DATABASE ID RELEASE 73%1251985		24	-0.121769	-0.724262	0.828125	0.922005	1	10629	tags=83%, list=71%, signal=289%
CANONICAL GLYCOLYSIS%GOBP%GO:0061621	CANONICAL GLYCOLYSIS%GOBP%GO:0061621		20	-0.137326	-0.723718	0.801653	0.922555	1	7659	tags=65%, list=51%, signal=133%
ARP2/3 COMPLEX-MEDIATED ACTIN NUCLEATION%GOBP%GO:0034314	ARP2/3 COMPLEX-MEDIATED ACTIN NUCLEATION%GOBP%GO:0034314		12	-0.168878	-0.723316	0.802974	0.922915	1	3703	tags=42%, list=25%, signal=55%
GLUCOSE CATABOLIC PROCESS%GOBP%GO:0006007	GLUCOSE CATABOLIC PROCESS%GOBP%GO:0006007		20	-0.137326	-0.722029	0.810309	0.924517	1	7659	tags=65%, list=51%, signal=133%
NEF-MEDIATES DOWN MODULATION OF CELL SURFACE RECEPTORS BY RECRUITING THEM TO CLATHRIN ADAPTERS%REACTOME DATABASE ID RELEASE 73%164938	NEF-MEDIATES DOWN MODULATION OF CELL SURFACE RECEPTORS BY RECRUITING THEM TO CLATHRIN ADAPTERS%REACTOME DATABASE ID RELEASE 73%164938		16	-0.150174	-0.721856	0.81409	0.924541	1	1494	tags=25%, list=10%, signal=28%
PLASMA MEMBRANE ORGANIZATION%GOBP%GO:0007009	PLASMA MEMBRANE ORGANIZATION%GOBP%GO:0007009		56	-0.0820064	-0.721625	0.831643	0.924637	1	7047	tags=55%, list=47%, signal=104%
CELLULAR RESPONSE TO MOLECULE OF BACTERIAL ORIGIN%GOBP%GO:0071219	CELLULAR RESPONSE TO MOLECULE OF BACTERIAL ORIGIN%GOBP%GO:0071219		50	-0.0878457	-0.721245	0.805031	0.924945	1	10042	tags=76%, list=67%, signal=231%
DETERMINATION OF LEFT/RIGHT SYMMETRY%GOBP%GO:0007368	DETERMINATION OF LEFT/RIGHT SYMMETRY%GOBP%GO:0007368		37	-0.100162	-0.720862	0.828283	0.925263	1	6984	tags=57%, list=47%, signal=106%
INTERLEUKIN-12 FAMILY SIGNALING%REACTOME%R-HSA-447115.5	INTERLEUKIN-12 FAMILY SIGNALING%REACTOME%R-HSA-447115.5		40	-0.0958837	-0.720575	0.795876	0.925445	1	10892	tags=83%, list=73%, signal=304%
RESPONSE TO MOLECULE OF BACTERIAL ORIGIN%GOBP%GO:0002237	RESPONSE TO MOLECULE OF BACTERIAL ORIGIN%GOBP%GO:0002237		78	-0.0715149	-0.719536	0.828283	0.926684	1	10042	tags=74%, list=67%, signal=226%
NUCLEOTIDE EXCISION REPAIR%REACTOME DATABASE ID RELEASE 73%5696398	NUCLEOTIDE EXCISION REPAIR%REACTOME DATABASE ID RELEASE 73%5696398		109	-0.0585336	-0.719349	0.81746	0.926716	1	4476	tags=36%, list=30%, signal=51%
REGULATION OF INTERFERON-BETA PRODUCTION%GOBP%GO:0032648	REGULATION OF INTERFERON-BETA PRODUCTION%GOBP%GO:0032648		30	-0.113376	-0.719297	0.825397	0.926554	1	12248	tags=93%, list=82%, signal=518%
SIG_BCR_SIGNALING_PATHWAY%MSIGDB_C2%SIG_BCR_SIGNALING_PATHWAY	SIG_BCR_SIGNALING_PATHWAY%MSIGDB_C2%SIG_BCR_SIGNALING_PATHWAY		35	-0.103018	-0.719127	0.811395	0.926565	1	2306	tags=26%, list=15%, signal=30%
RESPONSE TO IRON ION%GOBP%GO:0010039	RESPONSE TO IRON ION%GOBP%GO:0010039		10	-0.180914	-0.718502	0.816568	0.927252	1	1781	tags=30%, list=12%, signal=34%
MACROPHAGE ACTIVATION%GOBP%GO:0042116	MACROPHAGE ACTIVATION%GOBP%GO:0042116		15	-0.151375	-0.718474	0.814815	0.92706	1	10684	tags=87%, list=72%, signal=304%
AORTA MORPHOGENESIS%GOBP%GO:0035909	AORTA MORPHOGENESIS%GOBP%GO:0035909		12	-0.172989	-0.718436	0.806576	0.926882	1	8619	tags=75%, list=58%, signal=177%
PID_PS1_PATHWAY%MSIGDB_C2%PID_PS1_PATHWAY	PID_PS1_PATHWAY%MSIGDB_C2%PID_PS1_PATHWAY		38	-0.0973864	-0.718388	0.826271	0.926719	1	9946	tags=76%, list=67%, signal=228%
PID_S1P_META_PATHWAY%MSIGDB_C2%PID_S1P_META_PATHWAY	PID_S1P_META_PATHWAY%MSIGDB_C2%PID_S1P_META_PATHWAY		17	-0.145578	-0.718114	0.812616	0.926875	1	11005	tags=88%, list=74%, signal=335%
REGULATION OF PLATELET AGGREGATION%GOBP%GO:0090330	REGULATION OF PLATELET AGGREGATION%GOBP%GO:0090330		10	-0.18649	-0.717468	0.824561	0.927528	1	10657	tags=90%, list=71%, signal=314%
INTRINSIC APOPTOTIC SIGNALING PATHWAY IN RESPONSE TO OXIDATIVE STRESS%GOBP%GO:0008631	INTRINSIC APOPTOTIC SIGNALING PATHWAY IN RESPONSE TO OXIDATIVE STRESS%GOBP%GO:0008631		12	-0.172073	-0.71745	0.800388	0.927322	1	2411	tags=33%, list=16%, signal=40%
DETOXIFICATION%GOBP%GO:0098754	DETOXIFICATION%GOBP%GO:0098754		18	-0.139802	-0.717342	0.838583	0.927247	1	12848	tags=100%, list=86%, signal=716%
SIGNAL TRANSDUCTION OF S1P RECEPTOR%WIKIPATHWAYS_20200810%WP26%HOMO SAPIENS	SIGNAL TRANSDUCTION OF S1P RECEPTOR%WIKIPATHWAYS_20200810%WP26%HOMO SAPIENS		22	-0.126883	-0.717217	0.809619	0.92718	1	11005	tags=86%, list=74%, signal=328%
PID_INTEGRIN3_PATHWAY%MSIGDB_C2%PID_INTEGRIN3_PATHWAY	PID_INTEGRIN3_PATHWAY%MSIGDB_C2%PID_INTEGRIN3_PATHWAY		27	-0.114816	-0.717101	0.829659	0.927096	1	3267	tags=33%, list=22%, signal=43%
NUCLEOTIDE-EXCISION REPAIR%GOBP%GO:0006289	NUCLEOTIDE-EXCISION REPAIR%GOBP%GO:0006289		101	-0.0599727	-0.717067	0.831325	0.926915	1	4286	tags=35%, list=29%, signal=48%
NUCLEOSIDE METABOLIC PROCESS%GOBP%GO:0009116	NUCLEOSIDE METABOLIC PROCESS%GOBP%GO:0009116		63	-0.073008	-0.716902	0.854651	0.926914	1	7211	tags=56%, list=48%, signal=107%
NEGATIVE REGULATION OF COLD-INDUCED THERMOGENESIS%GOBP%GO:0120163	NEGATIVE REGULATION OF COLD-INDUCED THERMOGENESIS%GOBP%GO:0120163		37	-0.0999809	-0.716447	0.803502	0.927322	1	5776	tags=49%, list=39%, signal=79%
POSITIVE REGULATION OF CYSTEINE-TYPE ENDOPEPTIDASE ACTIVITY INVOLVED IN APOPTOTIC PROCESS%GOBP%GO:0043280	POSITIVE REGULATION OF CYSTEINE-TYPE ENDOPEPTIDASE ACTIVITY INVOLVED IN APOPTOTIC PROCESS%GOBP%GO:0043280		80	-0.0683578	-0.716024	0.819923	0.927707	1	7385	tags=56%, list=49%, signal=111%
HETEROTRIMERIC G-PROTEIN SIGNALING PATHWAY-ROD OUTER SEGMENT PHOTOTRANSDUCTION%PANTHER PATHWAY%P00028	HETEROTRIMERIC G-PROTEIN SIGNALING PATHWAY-ROD OUTER SEGMENT PHOTOTRANSDUCTION%PANTHER PATHWAY%P00028		17	-0.146426	-0.715389	0.82716	0.928374	1	10114	tags=82%, list=68%, signal=255%
FOREBRAIN DEVELOPMENT%GOBP%GO:0030900	FOREBRAIN DEVELOPMENT%GOBP%GO:0030900		111	-0.057396	-0.714795	0.830339	0.928923	1	9105	tags=67%, list=61%, signal=170%
SPECIFICATION OF SYMMETRY%GOBP%GO:0009799	SPECIFICATION OF SYMMETRY%GOBP%GO:0009799		41	-0.0938347	-0.714524	0.824	0.929078	1	6616	tags=54%, list=44%, signal=96%
POSITIVE REGULATION OF TRANSPORTER ACTIVITY%GOBP%GO:0032411	POSITIVE REGULATION OF TRANSPORTER ACTIVITY%GOBP%GO:0032411		55	-0.0792511	-0.714326	0.842857	0.929131	1	13211	tags=96%, list=88%, signal=833%
INOSITOL PHOSPHATE-MEDIATED SIGNALING%GOBP%GO:0048016	INOSITOL PHOSPHATE-MEDIATED SIGNALING%GOBP%GO:0048016		13	-0.163854	-0.714246	0.806324	0.929011	1	7894	tags=69%, list=53%, signal=147%
NEGATIVE REGULATION OF NEURON PROJECTION DEVELOPMENT%GOBP%GO:0010977	NEGATIVE REGULATION OF NEURON PROJECTION DEVELOPMENT%GOBP%GO:0010977		80	-0.0689402	-0.713994	0.827236	0.929135	1	3830	tags=33%, list=26%, signal=43%
RNA PHOSPHODIESTER BOND HYDROLYSIS%GOBP%GO:0090501	RNA PHOSPHODIESTER BOND HYDROLYSIS%GOBP%GO:0090501		62	-0.0780311	-0.713942	0.817647	0.928979	1	13291	tags=97%, list=89%, signal=877%
CEREBRAL CORTEX CELL MIGRATION%GOBP%GO:0021795	CEREBRAL CORTEX CELL MIGRATION%GOBP%GO:0021795		16	-0.143621	-0.712766	0.817814	0.930357	1	6258	tags=56%, list=42%, signal=97%
VESICLE TARGETING, TO, FROM OR WITHIN GOLGI%GOBP%GO:0048199	VESICLE TARGETING, TO, FROM OR WITHIN GOLGI%GOBP%GO:0048199		66	-0.0749116	-0.711849	0.826004	0.931406	1	2281	tags=23%, list=15%, signal=27%
AMEBOIDAL-TYPE CELL MIGRATION%GOBP%GO:0001667	AMEBOIDAL-TYPE CELL MIGRATION%GOBP%GO:0001667		81	-0.0705202	-0.711767	0.811175	0.931282	1	3378	tags=30%, list=23%, signal=38%
BIOCARTA_MYOSIN_PATHWAY%MSIGDB_C2%BIOCARTA_MYOSIN_PATHWAY	BIOCARTA_MYOSIN_PATHWAY%MSIGDB_C2%BIOCARTA_MYOSIN_PATHWAY		24	-0.120595	-0.711765	0.832323	0.931053	1	8780	tags=71%, list=59%, signal=172%
RENAL TUBULE DEVELOPMENT%GOBP%GO:0061326	RENAL TUBULE DEVELOPMENT%GOBP%GO:0061326		20	-0.133624	-0.711221	0.791932	0.931571	1	2488	tags=30%, list=17%, signal=36%
CERAMIDE SIGNALING PATHWAY%PATHWAY INTERACTION DATABASE NCI-NATURE CURATED DATA%CERAMIDE SIGNALING PATHWAY	CERAMIDE SIGNALING PATHWAY%PATHWAY INTERACTION DATABASE NCI-NATURE CURATED DATA%CERAMIDE SIGNALING PATHWAY		41	-0.0939232	-0.7111	0.819086	0.931507	1	12806	tags=95%, list=86%, signal=666%
NEGATIVE REGULATION OF STEROID BIOSYNTHETIC PROCESS%GOBP%GO:0010894	NEGATIVE REGULATION OF STEROID BIOSYNTHETIC PROCESS%GOBP%GO:0010894		11	-0.177712	-0.71087	0.804082	0.931588	1	8209	tags=73%, list=55%, signal=161%
CYTOKINESIS%GOBP%GO:0000910	CYTOKINESIS%GOBP%GO:0000910		64	-0.0768807	-0.71081	0.810976	0.931439	1	9357	tags=70%, list=63%, signal=188%
CELLULAR RESPONSE TO LEPTIN STIMULUS%GOBP%GO:0044320	CELLULAR RESPONSE TO LEPTIN STIMULUS%GOBP%GO:0044320		10	-0.182992	-0.71077	0.841797	0.931261	1	9216	tags=80%, list=62%, signal=209%
SYNTHESIS OF PE%REACTOME DATABASE ID RELEASE 73%1483213	SYNTHESIS OF PE%REACTOME DATABASE ID RELEASE 73%1483213		11	-0.176304	-0.71062	0.820774	0.93122	1	8230	tags=73%, list=55%, signal=162%
RIBONUCLEOTIDE BIOSYNTHETIC PROCESS%GOBP%GO:0009260	RIBONUCLEOTIDE BIOSYNTHETIC PROCESS%GOBP%GO:0009260		106	-0.0590968	-0.710527	0.856574	0.931129	1	10676	tags=77%, list=71%, signal=269%
CELLULAR RESPONSE TO LIPOPOLYSACCHARIDE%GOBP%GO:0071222	CELLULAR RESPONSE TO LIPOPOLYSACCHARIDE%GOBP%GO:0071222		46	-0.0886944	-0.710443	0.83301	0.931006	1	10042	tags=76%, list=67%, signal=232%
LYSINE CATABOLIC PROCESS%GOBP%GO:0006554	LYSINE CATABOLIC PROCESS%GOBP%GO:0006554		11	-0.174866	-0.710382	0.81893	0.93086	1	6894	tags=64%, list=46%, signal=118%
LUNG FIBROSIS%WIKIPATHWAYS_20200810%WP3624%HOMO SAPIENS	LUNG FIBROSIS%WIKIPATHWAYS_20200810%WP3624%HOMO SAPIENS		25	-0.120751	-0.710323	0.822811	0.930716	1	8952	tags=72%, list=60%, signal=179%
SPHINGOSINE 1-PHOSPHATE (S1P) PATHWAY%PATHWAY INTERACTION DATABASE NCI-NATURE CURATED DATA%SPHINGOSINE 1-PHOSPHATE (S1P) PATHWAY	SPHINGOSINE 1-PHOSPHATE (S1P) PATHWAY%PATHWAY INTERACTION DATABASE NCI-NATURE CURATED DATA%SPHINGOSINE 1-PHOSPHATE (S1P) PATHWAY		17	-0.145578	-0.709786	0.808642	0.931214	1	11005	tags=88%, list=74%, signal=335%
REGULATION OF MRNA 3'-END PROCESSING%GOBP%GO:0031440	REGULATION OF MRNA 3'-END PROCESSING%GOBP%GO:0031440		25	-0.120733	-0.709733	0.818737	0.93106	1	8355	tags=68%, list=56%, signal=154%
PROTEIN AUTOUBIQUITINATION%GOBP%GO:0051865	PROTEIN AUTOUBIQUITINATION%GOBP%GO:0051865		54	-0.0811414	-0.709219	0.817073	0.931521	1	2112	tags=22%, list=14%, signal=26%
ATM SIGNALING PATHWAY%WIKIPATHWAYS_20200810%WP2516%HOMO SAPIENS	ATM SIGNALING PATHWAY%WIKIPATHWAYS_20200810%WP2516%HOMO SAPIENS		29	-0.111526	-0.708727	0.83499	0.931979	1	2973	tags=31%, list=20%, signal=39%
MRNA CAPPING%REACTOME DATABASE ID RELEASE 73%72086	MRNA CAPPING%REACTOME DATABASE ID RELEASE 73%72086		29	-0.112296	-0.708672	0.830303	0.931824	1	5536	tags=48%, list=37%, signal=77%
MRNA CLEAVAGE INVOLVED IN MRNA PROCESSING%GOBP%GO:0098787	MRNA CLEAVAGE INVOLVED IN MRNA PROCESSING%GOBP%GO:0098787		13	-0.167927	-0.708667	0.810127	0.931606	1	5536	tags=54%, list=37%, signal=85%
POSITIVE REGULATION OF CELL CYCLE G1/S PHASE TRANSITION%GOBP%GO:1902808	POSITIVE REGULATION OF CELL CYCLE G1/S PHASE TRANSITION%GOBP%GO:1902808		32	-0.10401	-0.708378	0.864706	0.931744	1	1251	tags=19%, list=8%, signal=20%
NEGATIVE REGULATION OF CELLULAR COMPONENT ORGANIZATION%GOBP%GO:0051129	NEGATIVE REGULATION OF CELLULAR COMPONENT ORGANIZATION%GOBP%GO:0051129		444	-0.0292805	-0.708193	0.834331	0.931767	1	3108	tags=24%, list=21%, signal=29%
REGULATION OF ANTIGEN RECEPTOR-MEDIATED SIGNALING PATHWAY%GOBP%GO:0050854	REGULATION OF ANTIGEN RECEPTOR-MEDIATED SIGNALING PATHWAY%GOBP%GO:0050854		27	-0.115114	-0.707803	0.860465	0.932043	1	9899	tags=78%, list=66%, signal=230%
VESICLE TARGETING, ROUGH ER TO CIS-GOLGI%GOBP%GO:0048207	VESICLE TARGETING, ROUGH ER TO CIS-GOLGI%GOBP%GO:0048207		59	-0.0785031	-0.707441	0.818182	0.932287	1	12500	tags=92%, list=84%, signal=560%
AXONAL TRANSPORT%GOBP%GO:0098930	AXONAL TRANSPORT%GOBP%GO:0098930		44	-0.0905183	-0.707402	0.808554	0.932107	1	13246	tags=98%, list=89%, signal=863%
ODONTOGENESIS OF DENTIN-CONTAINING TOOTH%GOBP%GO:0042475	ODONTOGENESIS OF DENTIN-CONTAINING TOOTH%GOBP%GO:0042475		11	-0.173447	-0.707163	0.849372	0.932214	1	12345	tags=100%, list=83%, signal=577%
REGULATION OF ENDOCRINE PROCESS%GOBP%GO:0044060	REGULATION OF ENDOCRINE PROCESS%GOBP%GO:0044060		12	-0.166622	-0.707036	0.839175	0.93215	1	8714	tags=75%, list=58%, signal=180%
MRNA DECAY BY 3' TO 5' EXORIBONUCLEASE%REACTOME%R-HSA-429958.2	MRNA DECAY BY 3' TO 5' EXORIBONUCLEASE%REACTOME%R-HSA-429958.2		16	-0.145096	-0.706932	0.840164	0.932066	1	2503	tags=31%, list=17%, signal=38%
OLFACTORY LOBE DEVELOPMENT%GOBP%GO:0021988	OLFACTORY LOBE DEVELOPMENT%GOBP%GO:0021988		14	-0.153477	-0.706259	0.867446	0.932758	1	6244	tags=57%, list=42%, signal=98%
REGULATION OF PLASMA MEMBRANE ORGANIZATION%GOBP%GO:1903729	REGULATION OF PLASMA MEMBRANE ORGANIZATION%GOBP%GO:1903729		12	-0.168141	-0.705639	0.808943	0.933326	1	3714	tags=42%, list=25%, signal=55%
ORGANIC ACID TRANSMEMBRANE TRANSPORT%GOBP%GO:1903825	ORGANIC ACID TRANSMEMBRANE TRANSPORT%GOBP%GO:1903825		66	-0.0732585	-0.704989	0.849315	0.933937	1	12034	tags=88%, list=81%, signal=451%
POSITIVE REGULATION OF RAS PROTEIN SIGNAL TRANSDUCTION%GOBP%GO:0046579	POSITIVE REGULATION OF RAS PROTEIN SIGNAL TRANSDUCTION%GOBP%GO:0046579		33	-0.101888	-0.704827	0.820774	0.933925	1	12510	tags=94%, list=84%, signal=578%
POSITIVE REGULATION OF DNA BINDING%GOBP%GO:0043388	POSITIVE REGULATION OF DNA BINDING%GOBP%GO:0043388		27	-0.112962	-0.70473	0.854582	0.93381	1	8825	tags=70%, list=59%, signal=172%
MISMATCH REPAIR%GOBP%GO:0006298	MISMATCH REPAIR%GOBP%GO:0006298		27	-0.116906	-0.704549	0.82495	0.933823	1	5448	tags=48%, list=36%, signal=76%
PROTEIN-DNA COMPLEX ASSEMBLY%GOBP%GO:0065004	PROTEIN-DNA COMPLEX ASSEMBLY%GOBP%GO:0065004		101	-0.060663	-0.702558	0.833333	0.936246	1	11520	tags=83%, list=77%, signal=362%
REGULATION OF MRNA STABILITY%GOBP%GO:0043488	REGULATION OF MRNA STABILITY%GOBP%GO:0043488		140	-0.0505312	-0.702154	0.84263	0.93654	1	5333	tags=41%, list=36%, signal=63%
LATE ENDOSOME TO VACUOLE TRANSPORT%GOBP%GO:0045324	LATE ENDOSOME TO VACUOLE TRANSPORT%GOBP%GO:0045324		22	-0.124084	-0.701966	0.838521	0.936565	1	10368	tags=82%, list=69%, signal=267%
HISTONE LYSINE METHYLATION%GOBP%GO:0034968	HISTONE LYSINE METHYLATION%GOBP%GO:0034968		42	-0.0915476	-0.701857	0.866667	0.936477	1	8237	tags=64%, list=55%, signal=143%
VEGF SIGNALING PATHWAY%PANTHER PATHWAY%P00056	VEGF SIGNALING PATHWAY%PANTHER PATHWAY%P00056		51	-0.0838759	-0.70168	0.838057	0.936482	1	10757	tags=80%, list=72%, signal=287%
MICROTUBULE DEPOLYMERIZATION%GOBP%GO:0007019	MICROTUBULE DEPOLYMERIZATION%GOBP%GO:0007019		12	-0.16689	-0.701668	0.849524	0.936268	1	8710	tags=75%, list=58%, signal=180%
BIOCARTA_UCALPAIN_PATHWAY%MSIGDB_C2%BIOCARTA_UCALPAIN_PATHWAY	BIOCARTA_UCALPAIN_PATHWAY%MSIGDB_C2%BIOCARTA_UCALPAIN_PATHWAY		14	-0.154492	-0.701343	0.863905	0.936482	1	896	tags=21%, list=6%, signal=23%
NEGATIVE REGULATION OF NOTCH SIGNALING PATHWAY%GOBP%GO:0045746	NEGATIVE REGULATION OF NOTCH SIGNALING PATHWAY%GOBP%GO:0045746		21	-0.130603	-0.700727	0.846743	0.937064	1	4453	tags=43%, list=30%, signal=61%
CELLULAR RESPONSE TO CHEMOKINE%GOBP%GO:1990869	CELLULAR RESPONSE TO CHEMOKINE%GOBP%GO:1990869		14	-0.15679	-0.70069	0.829457	0.93688	1	5128	tags=50%, list=34%, signal=76%
MITOTIC PROPHASE%REACTOME%R-HSA-68875.4	MITOTIC PROPHASE%REACTOME%R-HSA-68875.4		69	-0.0724247	-0.700244	0.887776	0.93725	1	8230	tags=62%, list=55%, signal=138%
BIOCARTA_TNFR2_PATHWAY%MSIGDB_C2%BIOCARTA_TNFR2_PATHWAY	BIOCARTA_TNFR2_PATHWAY%MSIGDB_C2%BIOCARTA_TNFR2_PATHWAY		14	-0.156886	-0.700166	0.844358	0.937126	1	4060	tags=43%, list=27%, signal=59%
MITOCHONDRIAL BIOGENESIS%REACTOME%R-HSA-1592230.2	MITOCHONDRIAL BIOGENESIS%REACTOME%R-HSA-1592230.2		67	-0.0740134	-0.699648	0.844358	0.937571	1	11827	tags=87%, list=79%, signal=414%
NEGATIVE REGULATION OF AXON GUIDANCE%GOBP%GO:1902668	NEGATIVE REGULATION OF AXON GUIDANCE%GOBP%GO:1902668		20	-0.133503	-0.699587	0.845214	0.937416	1	7716	tags=65%, list=52%, signal=134%
MAP3K1 ROLE IN PROMOTING AND BLOCKING GONADAL DETERMINATION%WIKIPATHWAYS_20200810%WP4872%HOMO SAPIENS	MAP3K1 ROLE IN PROMOTING AND BLOCKING GONADAL DETERMINATION%WIKIPATHWAYS_20200810%WP4872%HOMO SAPIENS		13	-0.157842	-0.699283	0.836735	0.937593	1	1092	tags=23%, list=7%, signal=25%
OXIDATIVE PHOSPHORYLATION%WIKIPATHWAYS_20200810%WP623%HOMO SAPIENS	OXIDATIVE PHOSPHORYLATION%WIKIPATHWAYS_20200810%WP623%HOMO SAPIENS		35	-0.101278	-0.699207	0.854369	0.937463	1	12571	tags=94%, list=84%, signal=595%
REGULATION OF ENDOTHELIAL CELL CHEMOTAXIS%GOBP%GO:2001026	REGULATION OF ENDOTHELIAL CELL CHEMOTAXIS%GOBP%GO:2001026		14	-0.157078	-0.698757	0.840237	0.937812	1	1924	tags=29%, list=13%, signal=33%
PURINE RIBONUCLEOSIDE TRIPHOSPHATE BIOSYNTHETIC PROCESS%GOBP%GO:0009206	PURINE RIBONUCLEOSIDE TRIPHOSPHATE BIOSYNTHETIC PROCESS%GOBP%GO:0009206		34	-0.105028	-0.698497	0.848606	0.937911	1	7659	tags=62%, list=51%, signal=127%
CELL-CELL JUNCTION ORGANIZATION%GOBP%GO:0045216	CELL-CELL JUNCTION ORGANIZATION%GOBP%GO:0045216		76	-0.0681525	-0.697902	0.861804	0.938468	1	10384	tags=76%, list=70%, signal=249%
TRAIL%IOB%TRAIL	TRAIL%IOB%TRAIL		43	-0.0903336	-0.697847	0.852362	0.938314	1	12199	tags=91%, list=82%, signal=494%
DNA RECOMBINATION%GOBP%GO:0006310	DNA RECOMBINATION%GOBP%GO:0006310		127	-0.05454	-0.697296	0.856581	0.938813	1	5425	tags=42%, list=36%, signal=65%
NEGATIVE REGULATION OF LEUKOCYTE PROLIFERATION%GOBP%GO:0070664	NEGATIVE REGULATION OF LEUKOCYTE PROLIFERATION%GOBP%GO:0070664		21	-0.122511	-0.697234	0.831703	0.938661	1	9551	tags=76%, list=64%, signal=211%
NEGATIVE REGULATION OF LEUKOCYTE CELL-CELL ADHESION%GOBP%GO:1903038	NEGATIVE REGULATION OF LEUKOCYTE CELL-CELL ADHESION%GOBP%GO:1903038		40	-0.0933253	-0.697231	0.838323	0.938434	1	851	tags=15%, list=6%, signal=16%
NEURON DEATH%GOBP%GO:0070997	NEURON DEATH%GOBP%GO:0070997		23	-0.121709	-0.696964	0.860835	0.938556	1	11820	tags=91%, list=79%, signal=437%
MULTI-ORGANISM LOCALIZATION%GOBP%GO:1902579	MULTI-ORGANISM LOCALIZATION%GOBP%GO:1902579		60	-0.0757082	-0.696459	0.837687	0.939001	1	8332	tags=63%, list=56%, signal=143%
HS-GAG BIOSYNTHESIS%REACTOME DATABASE ID RELEASE 73%2022928	HS-GAG BIOSYNTHESIS%REACTOME DATABASE ID RELEASE 73%2022928		23	-0.122141	-0.696276	0.875	0.939005	1	13112	tags=100%, list=88%, signal=819%
ACETYLCHOLINE REGULATES INSULIN SECRETION%REACTOME DATABASE ID RELEASE 73%399997	ACETYLCHOLINE REGULATES INSULIN SECRETION%REACTOME DATABASE ID RELEASE 73%399997		10	-0.180767	-0.69612	0.844538	0.938976	1	7756	tags=70%, list=52%, signal=146%
MULTI-ORGANISM TRANSPORT%GOBP%GO:0044766	MULTI-ORGANISM TRANSPORT%GOBP%GO:0044766		60	-0.0757082	-0.695874	0.838	0.939051	1	8332	tags=63%, list=56%, signal=143%
VESICLE DOCKING%GOBP%GO:0048278	VESICLE DOCKING%GOBP%GO:0048278		46	-0.0868952	-0.694529	0.874494	0.940552	1	10718	tags=80%, list=72%, signal=284%
LYMPHOCYTE DIFFERENTIATION%GOBP%GO:0030098	LYMPHOCYTE DIFFERENTIATION%GOBP%GO:0030098		65	-0.0736148	-0.6942	0.846	0.940739	1	10163	tags=75%, list=68%, signal=235%
COPII-COATED VESICLE BUDDING%GOBP%GO:0090114	COPII-COATED VESICLE BUDDING%GOBP%GO:0090114		66	-0.0723494	-0.694144	0.875486	0.940591	1	12500	tags=91%, list=84%, signal=556%
HISTONE H3-K9 DEMETHYLATION%GOBP%GO:0033169	HISTONE H3-K9 DEMETHYLATION%GOBP%GO:0033169		10	-0.181383	-0.694123	0.810277	0.940387	1	9240	tags=80%, list=62%, signal=210%
RESPONSE TO CHEMOKINE%GOBP%GO:1990868	RESPONSE TO CHEMOKINE%GOBP%GO:1990868		14	-0.15679	-0.69345	0.839104	0.941059	1	5128	tags=50%, list=34%, signal=76%
PURINE RIBONUCLEOSIDE MONOPHOSPHATE BIOSYNTHETIC PROCESS%GOBP%GO:0009168	PURINE RIBONUCLEOSIDE MONOPHOSPHATE BIOSYNTHETIC PROCESS%GOBP%GO:0009168		47	-0.0834369	-0.693175	0.851546	0.94119	1	7337	tags=57%, list=49%, signal=113%
HIV LIFE CYCLE%REACTOME%R-HSA-162587.2	HIV LIFE CYCLE%REACTOME%R-HSA-162587.2		135	-0.0513593	-0.692998	0.853061	0.941174	1	13620	tags=96%, list=91%, signal=1086%
DEATH RECEPTOR SIGNALLING%REACTOME%R-HSA-73887.4	DEATH RECEPTOR SIGNALLING%REACTOME%R-HSA-73887.4		114	-0.0550433	-0.692803	0.859438	0.941195	1	9402	tags=68%, list=63%, signal=183%
NEURAL CREST DIFFERENTIATION%WIKIPATHWAYS_20200810%WP2064%HOMO SAPIENS	NEURAL CREST DIFFERENTIATION%WIKIPATHWAYS_20200810%WP2064%HOMO SAPIENS		57	-0.0770031	-0.692556	0.864372	0.941271	1	10644	tags=79%, list=71%, signal=274%
STEM CELL DIVISION%GOBP%GO:0017145	STEM CELL DIVISION%GOBP%GO:0017145		15	-0.146727	-0.691321	0.857143	0.94261	1	5776	tags=53%, list=39%, signal=87%
REGULATION OF TOLL-LIKE RECEPTOR SIGNALING PATHWAY%GOBP%GO:0034121	REGULATION OF TOLL-LIKE RECEPTOR SIGNALING PATHWAY%GOBP%GO:0034121		33	-0.0986684	-0.691229	0.85124	0.942488	1	11653	tags=88%, list=78%, signal=399%
REGULATION OF HETEROTYPIC CELL-CELL ADHESION%GOBP%GO:0034114	REGULATION OF HETEROTYPIC CELL-CELL ADHESION%GOBP%GO:0034114		11	-0.172222	-0.690673	0.854545	0.942961	1	5576	tags=55%, list=37%, signal=87%
REGULATION OF HISTONE H3-K9 ACETYLATION%GOBP%GO:2000615	REGULATION OF HISTONE H3-K9 ACETYLATION%GOBP%GO:2000615		11	-0.169206	-0.690628	0.860558	0.942787	1	5621	tags=55%, list=38%, signal=87%
PURINE RIBONUCLEOSIDE BISPHOSPHATE METABOLIC PROCESS%GOBP%GO:0034035	PURINE RIBONUCLEOSIDE BISPHOSPHATE METABOLIC PROCESS%GOBP%GO:0034035		13	-0.157136	-0.690261	0.841699	0.943016	1	5697	tags=54%, list=38%, signal=87%
POSITIVE REGULATION OF BLOOD CIRCULATION%GOBP%GO:1903524	POSITIVE REGULATION OF BLOOD CIRCULATION%GOBP%GO:1903524		19	-0.13186	-0.690052	0.865854	0.943052	1	9823	tags=79%, list=66%, signal=230%
LIPID TRANSLOCATION%GOBP%GO:0034204	LIPID TRANSLOCATION%GOBP%GO:0034204		20	-0.129949	-0.689781	0.857988	0.943161	1	7769	tags=65%, list=52%, signal=135%
GLYCOSPHINGOLIPID BIOSYNTHETIC PROCESS%GOBP%GO:0006688	GLYCOSPHINGOLIPID BIOSYNTHETIC PROCESS%GOBP%GO:0006688		19	-0.130893	-0.689728	0.856855	0.943004	1	12981	tags=100%, list=87%, signal=764%
SUMOYLATION OF CHROMATIN ORGANIZATION PROTEINS%REACTOME DATABASE ID RELEASE 73%4551638	SUMOYLATION OF CHROMATIN ORGANIZATION PROTEINS%REACTOME DATABASE ID RELEASE 73%4551638		49	-0.0845109	-0.689541	0.881288	0.943028	1	8190	tags=63%, list=55%, signal=140%
GOLGI VESICLE BUDDING%GOBP%GO:0048194	GOLGI VESICLE BUDDING%GOBP%GO:0048194		73	-0.0673776	-0.689468	0.854582	0.94289	1	12500	tags=90%, list=84%, signal=552%
ACTIVATION OF ADENYLATE CYCLASE ACTIVITY%GOBP%GO:0007190	ACTIVATION OF ADENYLATE CYCLASE ACTIVITY%GOBP%GO:0007190		19	-0.131785	-0.688763	0.859719	0.943579	1	10610	tags=84%, list=71%, signal=291%
PURINE NUCLEOSIDE MONOPHOSPHATE BIOSYNTHETIC PROCESS%GOBP%GO:0009127	PURINE NUCLEOSIDE MONOPHOSPHATE BIOSYNTHETIC PROCESS%GOBP%GO:0009127		47	-0.0834369	-0.688752	0.843173	0.943361	1	7337	tags=57%, list=49%, signal=113%
I-KAPPAB KINASE/NF-KAPPAB SIGNALING%GOBP%GO:0007249	I-KAPPAB KINASE/NF-KAPPAB SIGNALING%GOBP%GO:0007249		48	-0.0850074	-0.688723	0.85259	0.943161	1	7135	tags=56%, list=48%, signal=107%
MESENCHYMAL CELL DIFFERENTIATION%GOBP%GO:0048762	MESENCHYMAL CELL DIFFERENTIATION%GOBP%GO:0048762		76	-0.0675254	-0.687904	0.857143	0.943956	1	9018	tags=67%, list=60%, signal=169%
POST-TRANSLATIONAL PROTEIN MODIFICATION%GOBP%GO:0043687	POST-TRANSLATIONAL PROTEIN MODIFICATION%GOBP%GO:0043687		276	-0.0356198	-0.687822	0.862205	0.943819	1	12301	tags=86%, list=82%, signal=478%
CELL-CELL SIGNALING BY WNT%GOBP%GO:0198738	CELL-CELL SIGNALING BY WNT%GOBP%GO:0198738		153	-0.0478103	-0.687818	0.856557	0.943594	1	10713	tags=76%, list=72%, signal=268%
NEGATIVE REGULATION OF OSSIFICATION%GOBP%GO:0030279	NEGATIVE REGULATION OF OSSIFICATION%GOBP%GO:0030279		31	-0.103109	-0.687673	0.834661	0.943557	1	2318	tags=26%, list=16%, signal=30%
GLUTAMINE FAMILY AMINO ACID METABOLIC PROCESS%GOBP%GO:0009064	GLUTAMINE FAMILY AMINO ACID METABOLIC PROCESS%GOBP%GO:0009064		33	-0.101402	-0.687613	0.841912	0.943404	1	4825	tags=42%, list=32%, signal=63%
FOXO-MEDIATED TRANSCRIPTION OF OXIDATIVE STRESS, METABOLIC AND NEURONAL GENES%REACTOME%R-HSA-9615017.1	FOXO-MEDIATED TRANSCRIPTION OF OXIDATIVE STRESS, METABOLIC AND NEURONAL GENES%REACTOME%R-HSA-9615017.1		21	-0.121246	-0.687281	0.84375	0.943578	1	11703	tags=90%, list=78%, signal=418%
CELL COMMUNICATION INVOLVED IN CARDIAC CONDUCTION%GOBP%GO:0086065	CELL COMMUNICATION INVOLVED IN CARDIAC CONDUCTION%GOBP%GO:0086065		34	-0.0992908	-0.686689	0.860887	0.944075	1	1596	tags=21%, list=11%, signal=23%
REGULATION OF T CELL MEDIATED IMMUNITY%GOBP%GO:0002709	REGULATION OF T CELL MEDIATED IMMUNITY%GOBP%GO:0002709		26	-0.114414	-0.68668	0.85259	0.943855	1	10356	tags=81%, list=69%, signal=263%
ANTERIOR/POSTERIOR PATTERN SPECIFICATION%GOBP%GO:0009952	ANTERIOR/POSTERIOR PATTERN SPECIFICATION%GOBP%GO:0009952		30	-0.106366	-0.685908	0.864372	0.944607	1	3891	tags=37%, list=26%, signal=49%
ARTERY DEVELOPMENT%GOBP%GO:0060840	ARTERY DEVELOPMENT%GOBP%GO:0060840		27	-0.111961	-0.685657	0.849257	0.944697	1	9946	tags=78%, list=67%, signal=233%
BIOCARTA_WNT_PATHWAY%MSIGDB_C2%BIOCARTA_WNT_PATHWAY	BIOCARTA_WNT_PATHWAY%MSIGDB_C2%BIOCARTA_WNT_PATHWAY		23	-0.119586	-0.685421	0.844055	0.944754	1	9904	tags=78%, list=66%, signal=232%
REGULATION OF AXON REGENERATION%GOBP%GO:0048679	REGULATION OF AXON REGENERATION%GOBP%GO:0048679		11	-0.173026	-0.685262	0.837067	0.944725	1	5564	tags=55%, list=37%, signal=87%
LYSINE CATABOLISM%REACTOME%R-HSA-71064.2	LYSINE CATABOLISM%REACTOME%R-HSA-71064.2		11	-0.174866	-0.684468	0.843943	0.945486	1	6894	tags=64%, list=46%, signal=118%
M-CSF%IOB%M-CSF	M-CSF%IOB%M-CSF		51	-0.0799453	-0.683659	0.863366	0.946267	1	8766	tags=67%, list=59%, signal=161%
TRANSCRIPTIONAL REGULATION BY RUNX1%REACTOME%R-HSA-8878171.3	TRANSCRIPTIONAL REGULATION BY RUNX1%REACTOME%R-HSA-8878171.3		137	-0.0507999	-0.683524	0.860279	0.946223	1	5462	tags=42%, list=37%, signal=65%
MRNA STABILIZATION%GOBP%GO:0048255	MRNA STABILIZATION%GOBP%GO:0048255		26	-0.11249	-0.683457	0.887755	0.946076	1	3493	tags=35%, list=23%, signal=45%
ARF6 DOWNSTREAM PATHWAY%PATHWAY INTERACTION DATABASE NCI-NATURE CURATED DATA%ARF6 DOWNSTREAM PATHWAY	ARF6 DOWNSTREAM PATHWAY%PATHWAY INTERACTION DATABASE NCI-NATURE CURATED DATA%ARF6 DOWNSTREAM PATHWAY		15	-0.142531	-0.683415	0.880157	0.945887	1	8825	tags=73%, list=59%, signal=179%
LPA RECEPTOR MEDIATED EVENTS%PATHWAY INTERACTION DATABASE NCI-NATURE CURATED DATA%LPA RECEPTOR MEDIATED EVENTS	LPA RECEPTOR MEDIATED EVENTS%PATHWAY INTERACTION DATABASE NCI-NATURE CURATED DATA%LPA RECEPTOR MEDIATED EVENTS		55	-0.0796605	-0.683299	0.86875	0.945806	1	10490	tags=78%, list=70%, signal=262%
EPIDERMIS DEVELOPMENT%GOBP%GO:0008544	EPIDERMIS DEVELOPMENT%GOBP%GO:0008544		72	-0.0691752	-0.68326	0.849576	0.945628	1	3743	tags=32%, list=25%, signal=42%
BDNF-TRKB SIGNALING%WIKIPATHWAYS_20200810%WP3676%HOMO SAPIENS	BDNF-TRKB SIGNALING%WIKIPATHWAYS_20200810%WP3676%HOMO SAPIENS		33	-0.100898	-0.682787	0.871429	0.945977	1	5285	tags=45%, list=35%, signal=70%
STEM CELL DIFFERENTIATION%GOBP%GO:0048863	STEM CELL DIFFERENTIATION%GOBP%GO:0048863		69	-0.0680934	-0.68275	0.874227	0.945795	1	9160	tags=68%, list=61%, signal=175%
REGULATION OF EXTRACELLULAR MATRIX DISASSEMBLY%GOBP%GO:0010715	REGULATION OF EXTRACELLULAR MATRIX DISASSEMBLY%GOBP%GO:0010715		10	-0.174065	-0.682374	0.863014	0.946023	1	390	tags=20%, list=3%, signal=21%
CLATHRIN-MEDIATED ENDOCYTOSIS%REACTOME%R-HSA-8856828.3	CLATHRIN-MEDIATED ENDOCYTOSIS%REACTOME%R-HSA-8856828.3		123	-0.0533081	-0.682057	0.872137	0.946191	1	11230	tags=80%, list=75%, signal=322%
HALLMARK_COMPLEMENT%MSIGDB_C2%HALLMARK_COMPLEMENT	HALLMARK_COMPLEMENT%MSIGDB_C2%HALLMARK_COMPLEMENT		130	-0.0522081	-0.681522	0.855238	0.946614	1	8532	tags=62%, list=57%, signal=144%
REGULATION OF DEFENSE RESPONSE TO VIRUS%GOBP%GO:0050688	REGULATION OF DEFENSE RESPONSE TO VIRUS%GOBP%GO:0050688		38	-0.0955913	-0.680979	0.85119	0.947065	1	8008	tags=63%, list=54%, signal=136%
3'-PHOSPHOADENOSINE 5'-PHOSPHOSULFATE METABOLIC PROCESS%GOBP%GO:0050427	3'-PHOSPHOADENOSINE 5'-PHOSPHOSULFATE METABOLIC PROCESS%GOBP%GO:0050427		13	-0.157136	-0.680829	0.858586	0.947015	1	5697	tags=54%, list=38%, signal=87%
REGULATION OF STRIATED MUSCLE TISSUE DEVELOPMENT%GOBP%GO:0016202	REGULATION OF STRIATED MUSCLE TISSUE DEVELOPMENT%GOBP%GO:0016202		43	-0.0872519	-0.680215	0.863014	0.947512	1	4258	tags=37%, list=29%, signal=52%
RNA CAPPING%GOBP%GO:0036260	RNA CAPPING%GOBP%GO:0036260		32	-0.100789	-0.679897	0.864407	0.947666	1	5032	tags=44%, list=34%, signal=66%
REGULATION OF TP53 ACTIVITY THROUGH PHOSPHORYLATION%REACTOME%R-HSA-6804756.1	REGULATION OF TP53 ACTIVITY THROUGH PHOSPHORYLATION%REACTOME%R-HSA-6804756.1		83	-0.0649211	-0.679575	0.889734	0.94783	1	4614	tags=37%, list=31%, signal=54%
ALPHA-AMINO ACID CATABOLIC PROCESS%GOBP%GO:1901606	ALPHA-AMINO ACID CATABOLIC PROCESS%GOBP%GO:1901606		61	-0.0756925	-0.679541	0.86	0.947635	1	9646	tags=72%, list=65%, signal=203%
GLYCOLYSIS I%HUMANCYC%GLYCOLYSIS	GLYCOLYSIS I%HUMANCYC%GLYCOLYSIS		14	-0.151705	-0.679371	0.84981	0.947619	1	7337	tags=64%, list=49%, signal=126%
P130CAS LINKAGE TO MAPK SIGNALING FOR INTEGRINS%REACTOME%R-HSA-372708.1	P130CAS LINKAGE TO MAPK SIGNALING FOR INTEGRINS%REACTOME%R-HSA-372708.1		10	-0.172189	-0.67937	0.858283	0.947391	1	418	tags=20%, list=3%, signal=21%
NEGATIVE REGULATION OF INSULIN RECEPTOR SIGNALING PATHWAY%GOBP%GO:0046627	NEGATIVE REGULATION OF INSULIN RECEPTOR SIGNALING PATHWAY%GOBP%GO:0046627		20	-0.123793	-0.678517	0.856855	0.94819	1	13087	tags=100%, list=88%, signal=808%
NABA_ECM_AFFILIATED%MSIGDB_C2%NABA_ECM_AFFILIATED	NABA_ECM_AFFILIATED%MSIGDB_C2%NABA_ECM_AFFILIATED		73	-0.0682313	-0.678246	0.856596	0.948288	1	9010	tags=67%, list=60%, signal=168%
PID_LKB1_PATHWAY%MSIGDB_C2%PID_LKB1_PATHWAY	PID_LKB1_PATHWAY%MSIGDB_C2%PID_LKB1_PATHWAY		41	-0.0894418	-0.678031	0.894934	0.948318	1	7774	tags=61%, list=52%, signal=127%
NUCLEAR RECEPTORS META-PATHWAY%WIKIPATHWAYS_20200810%WP2882%HOMO SAPIENS	NUCLEAR RECEPTORS META-PATHWAY%WIKIPATHWAYS_20200810%WP2882%HOMO SAPIENS		192	-0.0425444	-0.67728	0.858473	0.948972	1	11895	tags=84%, list=80%, signal=407%
PHOSPHATIDYLGLYCEROL BIOSYNTHESIS II (NON-PLASTIDIC)%HUMANCYC%PWY4FS-8	PHOSPHATIDYLGLYCEROL BIOSYNTHESIS II (NON-PLASTIDIC)%HUMANCYC%PWY4FS-8		16	-0.141794	-0.676858	0.881481	0.949243	1	9085	tags=75%, list=61%, signal=191%
LYSOSOME LOCALIZATION%GOBP%GO:0032418	LYSOSOME LOCALIZATION%GOBP%GO:0032418		29	-0.108522	-0.676829	0.862955	0.949047	1	11771	tags=90%, list=79%, signal=423%
CELL DIVISION%REACTOME%R-HSA-68884.3	CELL DIVISION%REACTOME%R-HSA-68884.3		10	-0.173542	-0.675939	0.881188	0.949859	1	9357	tags=80%, list=63%, signal=214%
MIRNA METABOLIC PROCESS%GOBP%GO:0010586	MIRNA METABOLIC PROCESS%GOBP%GO:0010586		16	-0.143604	-0.675828	0.863454	0.949764	1	5325	tags=50%, list=36%, signal=78%
POLYAMINE BIOSYNTHETIC PROCESS%GOBP%GO:0006596	POLYAMINE BIOSYNTHETIC PROCESS%GOBP%GO:0006596		11	-0.166367	-0.675772	0.878486	0.949601	1	1591	tags=27%, list=11%, signal=31%
P38MAPK EVENTS%REACTOME DATABASE ID RELEASE 73%171007	P38MAPK EVENTS%REACTOME DATABASE ID RELEASE 73%171007		10	-0.176196	-0.675723	0.872385	0.949437	1	6331	tags=60%, list=42%, signal=104%
ISG15 ANTIVIRAL MECHANISM%REACTOME DATABASE ID RELEASE 73%1169408	ISG15 ANTIVIRAL MECHANISM%REACTOME DATABASE ID RELEASE 73%1169408		64	-0.0714875	-0.67491	0.868885	0.950178	1	4071	tags=34%, list=27%, signal=47%
PYRIMIDINE NUCLEOSIDE BIOSYNTHETIC PROCESS%GOBP%GO:0046134	PYRIMIDINE NUCLEOSIDE BIOSYNTHETIC PROCESS%GOBP%GO:0046134		14	-0.149551	-0.674441	0.85206	0.950514	1	5236	tags=50%, list=35%, signal=77%
REGULATION OF ENDOCYTOSIS%GOBP%GO:0030100	REGULATION OF ENDOCYTOSIS%GOBP%GO:0030100		144	-0.0472511	-0.67438	0.887097	0.950363	1	13301	tags=94%, list=89%, signal=850%
ENDOCARDIAL CUSHION DEVELOPMENT%GOBP%GO:0003197	ENDOCARDIAL CUSHION DEVELOPMENT%GOBP%GO:0003197		18	-0.132828	-0.674129	0.885106	0.950443	1	12952	tags=100%, list=87%, signal=753%
DETECTION OF STIMULUS INVOLVED IN SENSORY PERCEPTION%GOBP%GO:0050906	DETECTION OF STIMULUS INVOLVED IN SENSORY PERCEPTION%GOBP%GO:0050906		33	-0.0994128	-0.67406	0.892713	0.950306	1	8927	tags=70%, list=60%, signal=173%
PHOSPHOLIPID METABOLIC PROCESS%GOBP%GO:0006644	PHOSPHOLIPID METABOLIC PROCESS%GOBP%GO:0006644		268	-0.0356106	-0.673943	0.865497	0.950219	1	8282	tags=59%, list=55%, signal=130%
PYRIDINE-CONTAINING COMPOUND METABOLIC PROCESS%GOBP%GO:0072524	PYRIDINE-CONTAINING COMPOUND METABOLIC PROCESS%GOBP%GO:0072524		77	-0.0668121	-0.673687	0.875	0.950297	1	7735	tags=58%, list=52%, signal=121%
MAPK6 MAPK4 SIGNALING%REACTOME%R-HSA-5687128.3	MAPK6 MAPK4 SIGNALING%REACTOME%R-HSA-5687128.3		75	-0.0659658	-0.673547	0.884058	0.950219	1	3401	tags=29%, list=23%, signal=38%
REGULATION OF OXIDATIVE STRESS-INDUCED NEURON DEATH%GOBP%GO:1903203	REGULATION OF OXIDATIVE STRESS-INDUCED NEURON DEATH%GOBP%GO:1903203		14	-0.149618	-0.673478	0.868201	0.950074	1	12701	tags=100%, list=85%, signal=669%
PID_P53_DOWNSTREAM_PATHWAY%MSIGDB_C2%PID_P53_DOWNSTREAM_PATHWAY	PID_P53_DOWNSTREAM_PATHWAY%MSIGDB_C2%PID_P53_DOWNSTREAM_PATHWAY		97	-0.0588584	-0.67336	0.864341	0.949984	1	8672	tags=64%, list=58%, signal=151%
CARBOXYLIC ACID TRANSMEMBRANE TRANSPORT%GOBP%GO:1905039	CARBOXYLIC ACID TRANSMEMBRANE TRANSPORT%GOBP%GO:1905039		65	-0.0713806	-0.673271	0.872763	0.949865	1	12034	tags=88%, list=81%, signal=450%
MESENCHYME DEVELOPMENT%GOBP%GO:0060485	MESENCHYME DEVELOPMENT%GOBP%GO:0060485		92	-0.0595394	-0.672496	0.880682	0.950548	1	9018	tags=66%, list=60%, signal=166%
DDX58 IFIH1-MEDIATED INDUCTION OF INTERFERON-ALPHA BETA%REACTOME%R-HSA-168928.5	DDX58 IFIH1-MEDIATED INDUCTION OF INTERFERON-ALPHA BETA%REACTOME%R-HSA-168928.5		51	-0.0806476	-0.671883	0.854806	0.951044	1	4071	tags=35%, list=27%, signal=48%
INHIBITION OF EXOSOME BIOGENESIS AND SECRETION BY MANUMYCIN A IN CRPC CELLS%WIKIPATHWAYS_20200810%WP4301%HOMO SAPIENS	INHIBITION OF EXOSOME BIOGENESIS AND SECRETION BY MANUMYCIN A IN CRPC CELLS%WIKIPATHWAYS_20200810%WP4301%HOMO SAPIENS		17	-0.132192	-0.671881	0.890323	0.950817	1	12083	tags=94%, list=81%, signal=493%
GLYCOSAMINOGLYCAN BIOSYNTHETIC PROCESS%GOBP%GO:0006024	GLYCOSAMINOGLYCAN BIOSYNTHETIC PROCESS%GOBP%GO:0006024		73	-0.0675934	-0.671694	0.879518	0.9508	1	6974	tags=53%, list=47%, signal=100%
TRANSPORT OF SMALL MOLECULES%REACTOME%R-HSA-382551.5	TRANSPORT OF SMALL MOLECULES%REACTOME%R-HSA-382551.5		488	-0.0266683	-0.671638	0.882239	0.950639	1	3410	tags=25%, list=23%, signal=32%
MICROTUBULE-BASED PROTEIN TRANSPORT%GOBP%GO:0099118	MICROTUBULE-BASED PROTEIN TRANSPORT%GOBP%GO:0099118		10	-0.174467	-0.671434	0.86811	0.950659	1	384	tags=20%, list=3%, signal=21%
WNT5A-DEPENDENT INTERNALIZATION OF FZD2, FZD5 AND ROR2%REACTOME DATABASE ID RELEASE 73%5140745	WNT5A-DEPENDENT INTERNALIZATION OF FZD2, FZD5 AND ROR2%REACTOME DATABASE ID RELEASE 73%5140745		11	-0.172868	-0.671318	0.871795	0.950563	1	1494	tags=27%, list=10%, signal=30%
RIBONUCLEOPROTEIN COMPLEX LOCALIZATION%GOBP%GO:0071166	RIBONUCLEOPROTEIN COMPLEX LOCALIZATION%GOBP%GO:0071166		112	-0.0550728	-0.671297	0.904135	0.950358	1	8384	tags=62%, list=56%, signal=139%
NEUROPEPTIDE SIGNALING PATHWAY%GOBP%GO:0007218	NEUROPEPTIDE SIGNALING PATHWAY%GOBP%GO:0007218		29	-0.101949	-0.671263	0.862069	0.950172	1	6720	tags=55%, list=45%, signal=100%
CELLULAR RESPONSE TO INTERLEUKIN-12%GOBP%GO:0071349	CELLULAR RESPONSE TO INTERLEUKIN-12%GOBP%GO:0071349		36	-0.0939551	-0.671114	0.870564	0.950109	1	6897	tags=56%, list=46%, signal=103%
RESPONSE TO CORTICOSTEROID%GOBP%GO:0031960	RESPONSE TO CORTICOSTEROID%GOBP%GO:0031960		16	-0.141023	-0.670994	0.872763	0.950014	1	3497	tags=38%, list=23%, signal=49%
REGULATION OF AXON EXTENSION INVOLVED IN AXON GUIDANCE%GOBP%GO:0048841	REGULATION OF AXON EXTENSION INVOLVED IN AXON GUIDANCE%GOBP%GO:0048841		22	-0.119865	-0.67079	0.856574	0.950027	1	7716	tags=64%, list=52%, signal=131%
MEMBRANE LIPID CATABOLIC PROCESS%GOBP%GO:0046466	MEMBRANE LIPID CATABOLIC PROCESS%GOBP%GO:0046466		26	-0.110095	-0.670545	0.896761	0.950074	1	4103	tags=38%, list=27%, signal=53%
FACE MORPHOGENESIS%GOBP%GO:0060325	FACE MORPHOGENESIS%GOBP%GO:0060325		10	-0.170701	-0.670532	0.888889	0.949862	1	6413	tags=60%, list=43%, signal=105%
RESPONSE TO INTERLEUKIN-12%GOBP%GO:0070671	RESPONSE TO INTERLEUKIN-12%GOBP%GO:0070671		36	-0.0939551	-0.670456	0.867327	0.949727	1	6897	tags=56%, list=46%, signal=103%
VIRAL ENTRY INTO HOST CELL%GOBP%GO:0046718	VIRAL ENTRY INTO HOST CELL%GOBP%GO:0046718		14	-0.149417	-0.670182	0.878243	0.949824	1	5238	tags=50%, list=35%, signal=77%
NEDDYLATION%REACTOME DATABASE ID RELEASE 73%8951664	NEDDYLATION%REACTOME DATABASE ID RELEASE 73%8951664		199	-0.0411356	-0.670079	0.902597	0.949711	1	12301	tags=86%, list=82%, signal=484%
REGULATION OF RHO PROTEIN SIGNAL TRANSDUCTION%GOBP%GO:0035023	REGULATION OF RHO PROTEIN SIGNAL TRANSDUCTION%GOBP%GO:0035023		47	-0.0850492	-0.66985	0.865702	0.949751	1	7313	tags=57%, list=49%, signal=112%
RESPONSE TO GLUCOCORTICOID%GOBP%GO:0051384	RESPONSE TO GLUCOCORTICOID%GOBP%GO:0051384		16	-0.141023	-0.669287	0.887234	0.950185	1	3497	tags=38%, list=23%, signal=49%
HALLMARK_ADIPOGENESIS%MSIGDB_C2%HALLMARK_ADIPOGENESIS	HALLMARK_ADIPOGENESIS%MSIGDB_C2%HALLMARK_ADIPOGENESIS		171	-0.0445088	-0.669227	0.866267	0.950022	1	11831	tags=84%, list=79%, signal=398%
MITOCHONDRIAL CALCIUM ION HOMEOSTASIS%GOBP%GO:0051560	MITOCHONDRIAL CALCIUM ION HOMEOSTASIS%GOBP%GO:0051560		18	-0.128649	-0.668986	0.878486	0.950067	1	8037	tags=67%, list=54%, signal=144%
CELL SURFACE RECEPTOR SIGNALING PATHWAY INVOLVED IN CELL-CELL SIGNALING%GOBP%GO:1905114	CELL SURFACE RECEPTOR SIGNALING PATHWAY INVOLVED IN CELL-CELL SIGNALING%GOBP%GO:1905114		169	-0.0444803	-0.668868	0.871032	0.949969	1	7473	tags=54%, list=50%, signal=108%
PROTEIN TARGETING TO LYSOSOME%GOBP%GO:0006622	PROTEIN TARGETING TO LYSOSOME%GOBP%GO:0006622		19	-0.129138	-0.668743	0.882583	0.949877	1	6720	tags=58%, list=45%, signal=105%
DEFENSE RESPONSE%GOBP%GO:0006952	DEFENSE RESPONSE%GOBP%GO:0006952		331	-0.0318486	-0.668576	0.864271	0.949846	1	8423	tags=60%, list=56%, signal=134%
BINDING OF SPERM TO ZONA PELLUCIDA%GOBP%GO:0007339	BINDING OF SPERM TO ZONA PELLUCIDA%GOBP%GO:0007339		10	-0.175231	-0.66846	0.872093	0.949747	1	10825	tags=90%, list=72%, signal=327%
HOST-PATHOGEN INTERACTION OF HUMAN CORONA VIRUSES - AUTOPHAGY%WIKIPATHWAYS_20200810%WP4863%HOMO SAPIENS	HOST-PATHOGEN INTERACTION OF HUMAN CORONA VIRUSES - AUTOPHAGY%WIKIPATHWAYS_20200810%WP4863%HOMO SAPIENS		19	-0.12587	-0.66825	0.878193	0.94977	1	12270	tags=95%, list=82%, signal=531%
REGULATION OF LAMELLIPODIUM ORGANIZATION%GOBP%GO:1902743	REGULATION OF LAMELLIPODIUM ORGANIZATION%GOBP%GO:1902743		34	-0.0974272	-0.667264	0.873016	0.950662	1	12164	tags=91%, list=81%, signal=491%
PROTEIN TRANSPORT ALONG MICROTUBULE%GOBP%GO:0098840	PROTEIN TRANSPORT ALONG MICROTUBULE%GOBP%GO:0098840		10	-0.174467	-0.666984	0.881288	0.950762	1	384	tags=20%, list=3%, signal=21%
REGULATION OF NUCLEAR CELL CYCLE DNA REPLICATION%GOBP%GO:0033262	REGULATION OF NUCLEAR CELL CYCLE DNA REPLICATION%GOBP%GO:0033262		10	-0.174574	-0.666584	0.872299	0.950992	1	12328	tags=100%, list=83%, signal=573%
THE INFLUENCE OF LAMINOPATHIES ON WNT SIGNALING%WIKIPATHWAYS_20200810%WP4844%HOMO SAPIENS	THE INFLUENCE OF LAMINOPATHIES ON WNT SIGNALING%WIKIPATHWAYS_20200810%WP4844%HOMO SAPIENS		27	-0.108373	-0.666229	0.891304	0.951187	1	2810	tags=30%, list=19%, signal=36%
G1 S-SPECIFIC TRANSCRIPTION%REACTOME DATABASE ID RELEASE 73%69205	G1 S-SPECIFIC TRANSCRIPTION%REACTOME DATABASE ID RELEASE 73%69205		20	-0.123109	-0.665122	0.891089	0.952205	1	11604	tags=90%, list=78%, signal=403%
REGULATION OF VIRAL-INDUCED CYTOPLASMIC PATTERN RECOGNITION RECEPTOR SIGNALING PATHWAY%GOBP%GO:0039531	REGULATION OF VIRAL-INDUCED CYTOPLASMIC PATTERN RECOGNITION RECEPTOR SIGNALING PATHWAY%GOBP%GO:0039531		16	-0.134553	-0.664924	0.874494	0.952199	1	1727	tags=25%, list=12%, signal=28%
AMYLOID PRECURSOR PROTEIN CATABOLIC PROCESS%GOBP%GO:0042987	AMYLOID PRECURSOR PROTEIN CATABOLIC PROCESS%GOBP%GO:0042987		11	-0.161724	-0.66405	0.87674	0.952958	1	9805	tags=82%, list=66%, signal=238%
GANGLIOSIDE BIOSYNTHETIC PROCESS%GOBP%GO:0001574	GANGLIOSIDE BIOSYNTHETIC PROCESS%GOBP%GO:0001574		11	-0.168024	-0.663756	0.871456	0.953059	1	9711	tags=82%, list=65%, signal=234%
NUCLEOTIDE-EXCISION REPAIR, DNA GAP FILLING%GOBP%GO:0006297	NUCLEOTIDE-EXCISION REPAIR, DNA GAP FILLING%GOBP%GO:0006297		24	-0.111696	-0.663638	0.890411	0.95297	1	10157	tags=79%, list=68%, signal=247%
PATTERN SPECIFICATION PROCESS%GOBP%GO:0007389	PATTERN SPECIFICATION PROCESS%GOBP%GO:0007389		103	-0.055229	-0.663465	0.87976	0.952933	1	9185	tags=67%, list=62%, signal=173%
RESPONSE TO HEAT%GOBP%GO:0009408	RESPONSE TO HEAT%GOBP%GO:0009408		43	-0.0840874	-0.663418	0.871227	0.952758	1	12292	tags=91%, list=82%, signal=512%
APOPTOTIC CELL CLEARANCE%GOBP%GO:0043277	APOPTOTIC CELL CLEARANCE%GOBP%GO:0043277		23	-0.118758	-0.663256	0.873747	0.952702	1	11864	tags=91%, list=79%, signal=444%
ACTIVATION OF SMO%REACTOME DATABASE ID RELEASE 73%5635838	ACTIVATION OF SMO%REACTOME DATABASE ID RELEASE 73%5635838		11	-0.165417	-0.662528	0.881188	0.953279	1	7035	tags=64%, list=47%, signal=120%
GLYCOGEN METABOLIC PROCESS%GOBP%GO:0005977	GLYCOGEN METABOLIC PROCESS%GOBP%GO:0005977		25	-0.113692	-0.662365	0.877953	0.953236	1	4279	tags=40%, list=29%, signal=56%
POSITIVE REGULATION OF ACTIN CYTOSKELETON REORGANIZATION%GOBP%GO:2000251	POSITIVE REGULATION OF ACTIN CYTOSKELETON REORGANIZATION%GOBP%GO:2000251		13	-0.150376	-0.661973	0.883629	0.953445	1	2352	tags=31%, list=16%, signal=36%
TP53 REGULATES TRANSCRIPTION OF ADDITIONAL CELL CYCLE GENES WHOSE EXACT ROLE IN THE P53 PATHWAY REMAIN UNCERTAIN%REACTOME%R-HSA-6804115.1	TP53 REGULATES TRANSCRIPTION OF ADDITIONAL CELL CYCLE GENES WHOSE EXACT ROLE IN THE P53 PATHWAY REMAIN UNCERTAIN%REACTOME%R-HSA-6804115.1		18	-0.129163	-0.66162	0.90411	0.953593	1	3052	tags=33%, list=20%, signal=42%
CELLULAR RESPONSE TO INTERLEUKIN-1%GOBP%GO:0071347	CELLULAR RESPONSE TO INTERLEUKIN-1%GOBP%GO:0071347		99	-0.0584576	-0.661567	0.884692	0.95342	1	6072	tags=46%, list=41%, signal=78%
PRIMARY MIRNA PROCESSING%GOBP%GO:0031053	PRIMARY MIRNA PROCESSING%GOBP%GO:0031053		10	-0.172711	-0.661319	0.887379	0.953468	1	6383	tags=60%, list=43%, signal=105%
POSITIVE REGULATION OF DENDRITIC SPINE MORPHOGENESIS%GOBP%GO:0061003	POSITIVE REGULATION OF DENDRITIC SPINE MORPHOGENESIS%GOBP%GO:0061003		10	-0.17499	-0.661315	0.875472	0.953247	1	6349	tags=60%, list=43%, signal=104%
NEGATIVE REGULATION OF ALPHA-BETA T CELL ACTIVATION%GOBP%GO:0046636	NEGATIVE REGULATION OF ALPHA-BETA T CELL ACTIVATION%GOBP%GO:0046636		15	-0.143219	-0.661078	0.891262	0.953268	1	851	tags=20%, list=6%, signal=21%
CELLULAR RESPONSE TO HEAT%GOBP%GO:0034605	CELLULAR RESPONSE TO HEAT%GOBP%GO:0034605		28	-0.105638	-0.659508	0.881497	0.95475	1	12292	tags=93%, list=82%, signal=524%
PIGMENT CELL DIFFERENTIATION%GOBP%GO:0050931	PIGMENT CELL DIFFERENTIATION%GOBP%GO:0050931		14	-0.145395	-0.658184	0.884758	0.956012	1	12764	tags=100%, list=85%, signal=688%
PID_ARF6_DOWNSTREAM_PATHWAY%MSIGDB_C2%PID_ARF6_DOWNSTREAM_PATHWAY	PID_ARF6_DOWNSTREAM_PATHWAY%MSIGDB_C2%PID_ARF6_DOWNSTREAM_PATHWAY		15	-0.142531	-0.657806	0.895874	0.956204	1	8825	tags=73%, list=59%, signal=179%
REGULATION OF RESPONSE TO REACTIVE OXYGEN SPECIES%GOBP%GO:1901031	REGULATION OF RESPONSE TO REACTIVE OXYGEN SPECIES%GOBP%GO:1901031		20	-0.121754	-0.657246	0.897486	0.956588	1	2665	tags=30%, list=18%, signal=36%
ST_WNT_CA2_CYCLIC_GMP_PATHWAY%MSIGDB_C2%ST_WNT_CA2_CYCLIC_GMP_PATHWAY	ST_WNT_CA2_CYCLIC_GMP_PATHWAY%MSIGDB_C2%ST_WNT_CA2_CYCLIC_GMP_PATHWAY		15	-0.14039	-0.656993	0.904192	0.95663	1	6866	tags=60%, list=46%, signal=111%
REGULATION OF T CELL PROLIFERATION%GOBP%GO:0042129	REGULATION OF T CELL PROLIFERATION%GOBP%GO:0042129		49	-0.0821194	-0.656781	0.904	0.956644	1	10054	tags=76%, list=67%, signal=230%
TRAFFICKING OF GLUR2-CONTAINING AMPA RECEPTORS%REACTOME DATABASE ID RELEASE 73%416993	TRAFFICKING OF GLUR2-CONTAINING AMPA RECEPTORS%REACTOME DATABASE ID RELEASE 73%416993		12	-0.152793	-0.656363	0.90535	0.956843	1	11409	tags=92%, list=76%, signal=388%
INTERLEUKIN-35 SIGNALLING%REACTOME DATABASE ID RELEASE 73%8984722	INTERLEUKIN-35 SIGNALLING%REACTOME DATABASE ID RELEASE 73%8984722		10	-0.170741	-0.656332	0.87247	0.956644	1	10892	tags=90%, list=73%, signal=332%
ALDITOL METABOLIC PROCESS%GOBP%GO:0019400	ALDITOL METABOLIC PROCESS%GOBP%GO:0019400		10	-0.170326	-0.65584	0.905702	0.956955	1	9405	tags=80%, list=63%, signal=216%
C-MYB TRANSCRIPTION FACTOR NETWORK%PATHWAY INTERACTION DATABASE NCI-NATURE CURATED DATA%C-MYB TRANSCRIPTION FACTOR NETWORK	C-MYB TRANSCRIPTION FACTOR NETWORK%PATHWAY INTERACTION DATABASE NCI-NATURE CURATED DATA%C-MYB TRANSCRIPTION FACTOR NETWORK		55	-0.0737551	-0.655815	0.891393	0.956751	1	6234	tags=49%, list=42%, signal=84%
RNA CATABOLIC PROCESS%GOBP%GO:0006401	RNA CATABOLIC PROCESS%GOBP%GO:0006401		211	-0.0384046	-0.655092	0.90998	0.957329	1	851	tags=9%, list=6%, signal=10%
REGULATION OF CYCLASE ACTIVITY%GOBP%GO:0031279	REGULATION OF CYCLASE ACTIVITY%GOBP%GO:0031279		23	-0.112829	-0.654937	0.893145	0.957273	1	4811	tags=43%, list=32%, signal=64%
RESPONSE TO NUTRIENT%GOBP%GO:0007584	RESPONSE TO NUTRIENT%GOBP%GO:0007584		39	-0.0886701	-0.654443	0.894531	0.95759	1	5955	tags=49%, list=40%, signal=81%
PRESYNAPTIC ENDOCYTOSIS%GOBP%GO:0140238	PRESYNAPTIC ENDOCYTOSIS%GOBP%GO:0140238		36	-0.0917174	-0.653849	0.887159	0.957993	1	5686	tags=47%, list=38%, signal=76%
SYNTHESIS OF PC%REACTOME%R-HSA-1483191.4	SYNTHESIS OF PC%REACTOME%R-HSA-1483191.4		24	-0.112356	-0.65254	0.912	0.959155	1	9525	tags=75%, list=64%, signal=207%
NEGATIVE REGULATION OF SMOOTH MUSCLE CELL MIGRATION%GOBP%GO:0014912	NEGATIVE REGULATION OF SMOOTH MUSCLE CELL MIGRATION%GOBP%GO:0014912		11	-0.161237	-0.651961	0.888235	0.959534	1	3025	tags=36%, list=20%, signal=46%
CLATHRIN-DEPENDENT ENDOCYTOSIS%GOBP%GO:0072583	CLATHRIN-DEPENDENT ENDOCYTOSIS%GOBP%GO:0072583		23	-0.113809	-0.651731	0.896552	0.959546	1	12587	tags=96%, list=84%, signal=608%
POSITIVE REGULATION OF PROTEIN SERINE/THREONINE KINASE ACTIVITY%GOBP%GO:0071902	POSITIVE REGULATION OF PROTEIN SERINE/THREONINE KINASE ACTIVITY%GOBP%GO:0071902		183	-0.0419319	-0.651335	0.918489	0.959737	1	9582	tags=68%, list=64%, signal=188%
CXCR4%IOB%CXCR4	CXCR4%IOB%CXCR4		75	-0.0632645	-0.650935	0.9	0.95993	1	7423	tags=56%, list=50%, signal=111%
INTERCONVERSION OF NUCLEOTIDE DI- AND TRIPHOSPHATES%REACTOME%R-HSA-499943.6	INTERCONVERSION OF NUCLEOTIDE DI- AND TRIPHOSPHATES%REACTOME%R-HSA-499943.6		24	-0.110153	-0.650545	0.900398	0.960109	1	2714	tags=29%, list=18%, signal=36%
CS DS DEGRADATION%REACTOME%R-HSA-2024101.2	CS DS DEGRADATION%REACTOME%R-HSA-2024101.2		13	-0.14853	-0.649436	0.885772	0.961026	1	6974	tags=62%, list=47%, signal=115%
PROTEIN LOCALIZATION TO PHAGOPHORE ASSEMBLY SITE%GOBP%GO:0034497	PROTEIN LOCALIZATION TO PHAGOPHORE ASSEMBLY SITE%GOBP%GO:0034497		11	-0.163229	-0.648768	0.909091	0.961475	1	11140	tags=91%, list=75%, signal=358%
PROTEIN-DNA COMPLEX DISASSEMBLY%GOBP%GO:0032986	PROTEIN-DNA COMPLEX DISASSEMBLY%GOBP%GO:0032986		16	-0.133313	-0.648612	0.896	0.961413	1	7345	tags=63%, list=49%, signal=123%
CARBOHYDRATE CATABOLIC PROCESS%GOBP%GO:0016052	CARBOHYDRATE CATABOLIC PROCESS%GOBP%GO:0016052		70	-0.0654729	-0.647945	0.906067	0.961869	1	5854	tags=46%, list=39%, signal=75%
SOMATIC CELL DNA RECOMBINATION%GOBP%GO:0016444	SOMATIC CELL DNA RECOMBINATION%GOBP%GO:0016444		17	-0.128765	-0.647894	0.915058	0.961698	1	6864	tags=59%, list=46%, signal=109%
ATRIOVENTRICULAR VALVE DEVELOPMENT%GOBP%GO:0003171	ATRIOVENTRICULAR VALVE DEVELOPMENT%GOBP%GO:0003171		16	-0.13281	-0.647421	0.907514	0.961949	1	12952	tags=100%, list=87%, signal=753%
REGULATION OF PROTEIN EXPORT FROM NUCLEUS%GOBP%GO:0046825	REGULATION OF PROTEIN EXPORT FROM NUCLEUS%GOBP%GO:0046825		27	-0.103381	-0.646663	0.902344	0.962471	1	11733	tags=89%, list=79%, signal=414%
PROTEIN LOCALIZATION TO CENTROSOME%GOBP%GO:0071539	PROTEIN LOCALIZATION TO CENTROSOME%GOBP%GO:0071539		18	-0.130347	-0.645986	0.895492	0.962924	1	12989	tags=100%, list=87%, signal=768%
G2 M DNA DAMAGE CHECKPOINT%REACTOME%R-HSA-69473.5	G2 M DNA DAMAGE CHECKPOINT%REACTOME%R-HSA-69473.5		49	-0.0782251	-0.645552	0.920245	0.963146	1	4322	tags=37%, list=29%, signal=52%
DEFENSE RESPONSE TO OTHER ORGANISM%GOBP%GO:0098542	DEFENSE RESPONSE TO OTHER ORGANISM%GOBP%GO:0098542		104	-0.0529118	-0.645335	0.932377	0.96313	1	3093	tags=26%, list=21%, signal=33%
POST-CHAPERONIN TUBULIN FOLDING PATHWAY%REACTOME%R-HSA-389977.2	POST-CHAPERONIN TUBULIN FOLDING PATHWAY%REACTOME%R-HSA-389977.2		15	-0.139014	-0.645115	0.896947	0.963124	1	7882	tags=67%, list=53%, signal=141%
MITOCHONDRIAL PROTEIN IMPORT%REACTOME DATABASE ID RELEASE 73%1268020	MITOCHONDRIAL PROTEIN IMPORT%REACTOME DATABASE ID RELEASE 73%1268020		58	-0.0717823	-0.644541	0.929791	0.96351	1	7944	tags=60%, list=53%, signal=128%
CHROMOSOME LOCALIZATION%GOBP%GO:0050000	CHROMOSOME LOCALIZATION%GOBP%GO:0050000		45	-0.0819552	-0.644019	0.903661	0.963808	1	11722	tags=87%, list=79%, signal=402%
GLYCOLIPID CATABOLIC PROCESS%GOBP%GO:0019377	GLYCOLIPID CATABOLIC PROCESS%GOBP%GO:0019377		11	-0.158891	-0.643594	0.896825	0.963996	1	3060	tags=36%, list=20%, signal=46%
VESICLE COATING%GOBP%GO:0006901	VESICLE COATING%GOBP%GO:0006901		63	-0.0679874	-0.643566	0.902299	0.963801	1	12500	tags=90%, list=84%, signal=553%
SISTER CHROMATID SEGREGATION%GOBP%GO:0000819	SISTER CHROMATID SEGREGATION%GOBP%GO:0000819		93	-0.0570887	-0.643091	0.903346	0.964048	1	10393	tags=75%, list=70%, signal=246%
NEGATIVE REGULATION OF MRNA CATABOLIC PROCESS%GOBP%GO:1902373	NEGATIVE REGULATION OF MRNA CATABOLIC PROCESS%GOBP%GO:1902373		30	-0.0996734	-0.642912	0.910387	0.963994	1	3493	tags=33%, list=23%, signal=43%
ESTABLISHMENT OF CHROMOSOME LOCALIZATION%GOBP%GO:0051303	ESTABLISHMENT OF CHROMOSOME LOCALIZATION%GOBP%GO:0051303		45	-0.0819552	-0.642824	0.913858	0.963853	1	11722	tags=87%, list=79%, signal=402%
MTORC1-MEDIATED SIGNALLING%REACTOME DATABASE ID RELEASE 73%166208	MTORC1-MEDIATED SIGNALLING%REACTOME DATABASE ID RELEASE 73%166208		23	-0.10984	-0.641396	0.899582	0.965055	1	6154	tags=52%, list=41%, signal=89%
MITOTIC CELL CYCLE ARREST%GOBP%GO:0071850	MITOTIC CELL CYCLE ARREST%GOBP%GO:0071850		12	-0.150402	-0.640902	0.91018	0.965326	1	5223	tags=50%, list=35%, signal=77%
VESICLE TARGETING%GOBP%GO:0006903	VESICLE TARGETING%GOBP%GO:0006903		79	-0.0620009	-0.640694	0.908163	0.965294	1	12500	tags=90%, list=84%, signal=549%
ATRIOVENTRICULAR VALVE MORPHOGENESIS%GOBP%GO:0003181	ATRIOVENTRICULAR VALVE MORPHOGENESIS%GOBP%GO:0003181		16	-0.13281	-0.640682	0.889113	0.965077	1	12952	tags=100%, list=87%, signal=753%
NEGATIVE REGULATION OF GROWTH%GOBP%GO:0045926	NEGATIVE REGULATION OF GROWTH%GOBP%GO:0045926		122	-0.0499674	-0.639888	0.894958	0.965627	1	10154	tags=73%, list=68%, signal=226%
MESENCHYME MORPHOGENESIS%GOBP%GO:0072132	MESENCHYME MORPHOGENESIS%GOBP%GO:0072132		16	-0.13281	-0.639747	0.917373	0.965544	1	12952	tags=100%, list=87%, signal=753%
INTRA-GOLGI VESICLE-MEDIATED TRANSPORT%GOBP%GO:0006891	INTRA-GOLGI VESICLE-MEDIATED TRANSPORT%GOBP%GO:0006891		29	-0.0968308	-0.639599	0.906122	0.965461	1	3192	tags=31%, list=21%, signal=39%
REGULATION OF MEMBRANE REPOLARIZATION%GOBP%GO:0060306	REGULATION OF MEMBRANE REPOLARIZATION%GOBP%GO:0060306		19	-0.121522	-0.63896	0.94	0.965858	1	3690	tags=37%, list=25%, signal=49%
RIBONUCLEOPROTEIN COMPLEX EXPORT FROM NUCLEUS%GOBP%GO:0071426	RIBONUCLEOPROTEIN COMPLEX EXPORT FROM NUCLEUS%GOBP%GO:0071426		111	-0.0515843	-0.638836	0.921529	0.965757	1	8384	tags=61%, list=56%, signal=139%
FACE DEVELOPMENT%GOBP%GO:0060324	FACE DEVELOPMENT%GOBP%GO:0060324		12	-0.154044	-0.637826	0.900971	0.96653	1	6413	tags=58%, list=43%, signal=102%
GAP-FILLING DNA REPAIR SYNTHESIS AND LIGATION IN GG-NER%REACTOME DATABASE ID RELEASE 73%5696397	GAP-FILLING DNA REPAIR SYNTHESIS AND LIGATION IN GG-NER%REACTOME DATABASE ID RELEASE 73%5696397		24	-0.109762	-0.637611	0.898636	0.966519	1	10808	tags=83%, list=72%, signal=301%
MITOCHONDRION DISASSEMBLY%GOBP%GO:0061726	MITOCHONDRION DISASSEMBLY%GOBP%GO:0061726		36	-0.0884652	-0.637404	0.90297	0.966492	1	2831	tags=28%, list=19%, signal=34%
NEGATIVE REGULATION OF PROTEIN LOCALIZATION TO NUCLEUS%GOBP%GO:1900181	NEGATIVE REGULATION OF PROTEIN LOCALIZATION TO NUCLEUS%GOBP%GO:1900181		13	-0.14622	-0.637318	0.911392	0.966356	1	2414	tags=31%, list=16%, signal=37%
AMINOGLYCAN BIOSYNTHETIC PROCESS%GOBP%GO:0006023	AMINOGLYCAN BIOSYNTHETIC PROCESS%GOBP%GO:0006023		78	-0.0622538	-0.637188	0.907336	0.966245	1	10371	tags=76%, list=69%, signal=246%
INOSITOL PHOSPHATE CATABOLIC PROCESS%GOBP%GO:0071545	INOSITOL PHOSPHATE CATABOLIC PROCESS%GOBP%GO:0071545		11	-0.157198	-0.636998	0.914	0.966204	1	11230	tags=91%, list=75%, signal=366%
VIRAL BUDDING VIA HOST ESCRT COMPLEX%GOBP%GO:0039702	VIRAL BUDDING VIA HOST ESCRT COMPLEX%GOBP%GO:0039702		19	-0.121642	-0.636186	0.911539	0.966766	1	5260	tags=47%, list=35%, signal=73%
SYNAPTIC VESICLE ENDOCYTOSIS%GOBP%GO:0048488	SYNAPTIC VESICLE ENDOCYTOSIS%GOBP%GO:0048488		36	-0.0917174	-0.636151	0.91	0.966569	1	5686	tags=47%, list=38%, signal=76%
PID_CMYB_PATHWAY%MSIGDB_C2%PID_CMYB_PATHWAY	PID_CMYB_PATHWAY%MSIGDB_C2%PID_CMYB_PATHWAY		55	-0.0737551	-0.636048	0.917671	0.966438	1	6234	tags=49%, list=42%, signal=84%
PID_EPHB_FWD_PATHWAY%MSIGDB_C2%PID_EPHB_FWD_PATHWAY	PID_EPHB_FWD_PATHWAY%MSIGDB_C2%PID_EPHB_FWD_PATHWAY		37	-0.090551	-0.635983	0.914	0.966275	1	9145	tags=70%, list=61%, signal=181%
SOMATIC DIVERSIFICATION OF IMMUNE RECEPTORS VIA GERMLINE RECOMBINATION WITHIN A SINGLE LOCUS%GOBP%GO:0002562	SOMATIC DIVERSIFICATION OF IMMUNE RECEPTORS VIA GERMLINE RECOMBINATION WITHIN A SINGLE LOCUS%GOBP%GO:0002562		17	-0.128765	-0.635671	0.896907	0.966333	1	6864	tags=59%, list=46%, signal=109%
ACTIN FILAMENT-BASED TRANSPORT%GOBP%GO:0099515	ACTIN FILAMENT-BASED TRANSPORT%GOBP%GO:0099515		16	-0.130564	-0.635307	0.913655	0.966476	1	7386	tags=63%, list=49%, signal=124%
INTERMEDIATE FILAMENT ORGANIZATION%GOBP%GO:0045109	INTERMEDIATE FILAMENT ORGANIZATION%GOBP%GO:0045109		12	-0.153709	-0.634866	0.905812	0.966666	1	2685	tags=33%, list=18%, signal=41%
BIOCARTA_TGFB_PATHWAY%MSIGDB_C2%BIOCARTA_TGFB_PATHWAY	BIOCARTA_TGFB_PATHWAY%MSIGDB_C2%BIOCARTA_TGFB_PATHWAY		17	-0.128879	-0.634418	0.897959	0.96687	1	8619	tags=71%, list=58%, signal=167%
ST_B_CELL_ANTIGEN_RECEPTOR%MSIGDB_C2%ST_B_CELL_ANTIGEN_RECEPTOR	ST_B_CELL_ANTIGEN_RECEPTOR%MSIGDB_C2%ST_B_CELL_ANTIGEN_RECEPTOR		31	-0.0942868	-0.633895	0.939076	0.967134	1	12083	tags=90%, list=81%, signal=472%
REGULATION OF MULTICELLULAR ORGANISM GROWTH%GOBP%GO:0040014	REGULATION OF MULTICELLULAR ORGANISM GROWTH%GOBP%GO:0040014		10	-0.165152	-0.633834	0.90121	0.966969	1	7989	tags=70%, list=54%, signal=150%
POSITIVE REGULATION OF CALCIUM ION TRANSMEMBRANE TRANSPORTER ACTIVITY%GOBP%GO:1901021	POSITIVE REGULATION OF CALCIUM ION TRANSMEMBRANE TRANSPORTER ACTIVITY%GOBP%GO:1901021		19	-0.121279	-0.631973	0.91068	0.968502	1	8409	tags=68%, list=56%, signal=156%
POSITIVE REGULATION OF MACROAUTOPHAGY%GOBP%GO:0016239	POSITIVE REGULATION OF MACROAUTOPHAGY%GOBP%GO:0016239		46	-0.0771428	-0.630279	0.916667	0.969862	1	11837	tags=87%, list=79%, signal=418%
INTRA-GOLGI TRAFFIC%REACTOME%R-HSA-6811438.1	INTRA-GOLGI TRAFFIC%REACTOME%R-HSA-6811438.1		41	-0.0838664	-0.629856	0.919679	0.970046	1	9678	tags=73%, list=65%, signal=207%
PHOSPHOLIPID BIOSYNTHETIC PROCESS%GOBP%GO:0008654	PHOSPHOLIPID BIOSYNTHETIC PROCESS%GOBP%GO:0008654		195	-0.0393073	-0.62937	0.919355	0.970261	1	2791	tags=23%, list=19%, signal=27%
INTRACELLULAR LIPID TRANSPORT%GOBP%GO:0032365	INTRACELLULAR LIPID TRANSPORT%GOBP%GO:0032365		28	-0.100817	-0.629211	0.907757	0.970186	1	10764	tags=82%, list=72%, signal=294%
CYTOSKELETON-DEPENDENT CYTOKINESIS%GOBP%GO:0061640	CYTOSKELETON-DEPENDENT CYTOKINESIS%GOBP%GO:0061640		62	-0.0672538	-0.629207	0.917864	0.969963	1	9357	tags=69%, list=63%, signal=185%
EGFR TYROSINE KINASE INHIBITOR RESISTANCE%WIKIPATHWAYS_20200810%WP4806%HOMO SAPIENS	EGFR TYROSINE KINASE INHIBITOR RESISTANCE%WIKIPATHWAYS_20200810%WP4806%HOMO SAPIENS		79	-0.0602359	-0.628774	0.923554	0.970148	1	9313	tags=68%, list=62%, signal=181%
AXIS SPECIFICATION%GOBP%GO:0009798	AXIS SPECIFICATION%GOBP%GO:0009798		24	-0.10557	-0.628479	0.910506	0.970183	1	9004	tags=71%, list=60%, signal=178%
ANGIOGENESIS%PANTHER PATHWAY%P00005	ANGIOGENESIS%PANTHER PATHWAY%P00005		125	-0.0470205	-0.628266	0.906183	0.970155	1	10892	tags=78%, list=73%, signal=284%
AMINOGLYCAN METABOLIC PROCESS%GOBP%GO:0006022	AMINOGLYCAN METABOLIC PROCESS%GOBP%GO:0006022		102	-0.0538892	-0.627656	0.923541	0.970495	1	7107	tags=53%, list=48%, signal=100%
TELOMERE MAINTENANCE%REACTOME%R-HSA-157579.4	TELOMERE MAINTENANCE%REACTOME%R-HSA-157579.4		60	-0.0703783	-0.62699	0.920502	0.970879	1	5176	tags=42%, list=35%, signal=64%
DETERMINATION OF BILATERAL SYMMETRY%GOBP%GO:0009855	DETERMINATION OF BILATERAL SYMMETRY%GOBP%GO:0009855		40	-0.0825678	-0.626437	0.899396	0.97118	1	6984	tags=55%, list=47%, signal=103%
RAP PROTEIN SIGNAL TRANSDUCTION%GOBP%GO:0032486	RAP PROTEIN SIGNAL TRANSDUCTION%GOBP%GO:0032486		10	-0.164415	-0.626346	0.898204	0.971029	1	8000	tags=70%, list=54%, signal=151%
POSITIVE REGULATION OF CELL CYCLE PHASE TRANSITION%GOBP%GO:1901989	POSITIVE REGULATION OF CELL CYCLE PHASE TRANSITION%GOBP%GO:1901989		60	-0.0687645	-0.625819	0.910476	0.971286	1	1467	tags=17%, list=10%, signal=18%
NUCLEOBASE-CONTAINING SMALL MOLECULE INTERCONVERSION%GOBP%GO:0015949	NUCLEOBASE-CONTAINING SMALL MOLECULE INTERCONVERSION%GOBP%GO:0015949		24	-0.10851	-0.625817	0.910751	0.971062	1	12071	tags=92%, list=81%, signal=478%
MAINTENANCE OF LOCATION IN CELL%GOBP%GO:0051651	MAINTENANCE OF LOCATION IN CELL%GOBP%GO:0051651		59	-0.0702091	-0.624483	0.916509	0.972006	1	8574	tags=64%, list=57%, signal=151%
RESPONSE TO XENOBIOTIC STIMULUS%GOBP%GO:0009410	RESPONSE TO XENOBIOTIC STIMULUS%GOBP%GO:0009410		73	-0.0621984	-0.624279	0.901354	0.971969	1	8486	tags=63%, list=57%, signal=145%
PURINE NUCLEOTIDE BIOSYNTHETIC PROCESS%GOBP%GO:0006164	PURINE NUCLEOTIDE BIOSYNTHETIC PROCESS%GOBP%GO:0006164		107	-0.0518189	-0.624041	0.933198	0.971941	1	10676	tags=77%, list=71%, signal=267%
CASPASE CASCADE IN APOPTOSIS%PATHWAY INTERACTION DATABASE NCI-NATURE CURATED DATA%CASPASE CASCADE IN APOPTOSIS	CASPASE CASCADE IN APOPTOSIS%PATHWAY INTERACTION DATABASE NCI-NATURE CURATED DATA%CASPASE CASCADE IN APOPTOSIS		38	-0.0856968	-0.623976	0.942085	0.971775	1	10906	tags=82%, list=73%, signal=302%
DAP12 SIGNALING%REACTOME%R-HSA-2424491.2	DAP12 SIGNALING%REACTOME%R-HSA-2424491.2		17	-0.127152	-0.623961	0.893701	0.971566	1	4253	tags=41%, list=28%, signal=58%
PIWI-INTERACTING RNA (PIRNA) BIOGENESIS%REACTOME%R-HSA-5601884.1	PIWI-INTERACTING RNA (PIRNA) BIOGENESIS%REACTOME%R-HSA-5601884.1		25	-0.102757	-0.623795	0.922631	0.971476	1	4442	tags=40%, list=30%, signal=57%
NEGATIVE REGULATION OF T CELL PROLIFERATION%GOBP%GO:0042130	NEGATIVE REGULATION OF T CELL PROLIFERATION%GOBP%GO:0042130		17	-0.126391	-0.623587	0.923695	0.971426	1	3386	tags=35%, list=23%, signal=46%
GLIAL CELL DEVELOPMENT%GOBP%GO:0021782	GLIAL CELL DEVELOPMENT%GOBP%GO:0021782		39	-0.0861082	-0.623572	0.910506	0.971214	1	9439	tags=72%, list=63%, signal=195%
EMBRYO DEVELOPMENT%GOBP%GO:0009790	EMBRYO DEVELOPMENT%GOBP%GO:0009790		247	-0.0354177	-0.623546	0.916828	0.97101	1	8428	tags=60%, list=56%, signal=135%
BIOCARTA_BCELLSURVIVAL_PATHWAY%MSIGDB_C2%BIOCARTA_BCELLSURVIVAL_PATHWAY	BIOCARTA_BCELLSURVIVAL_PATHWAY%MSIGDB_C2%BIOCARTA_BCELLSURVIVAL_PATHWAY		15	-0.131014	-0.623295	0.934	0.971003	1	3024	tags=33%, list=20%, signal=42%
INTRACELLULAR TRAFFICKING PROTEINS INVOLVED IN CMT NEUROPATHY%WIKIPATHWAYS_20200810%WP4856%HOMO SAPIENS	INTRACELLULAR TRAFFICKING PROTEINS INVOLVED IN CMT NEUROPATHY%WIKIPATHWAYS_20200810%WP4856%HOMO SAPIENS		25	-0.106224	-0.623107	0.93159	0.970943	1	7974	tags=64%, list=53%, signal=137%
POSITIVE REGULATION OF AUTOPHAGY%GOBP%GO:0010508	POSITIVE REGULATION OF AUTOPHAGY%GOBP%GO:0010508		92	-0.055508	-0.623013	0.925156	0.970799	1	11837	tags=85%, list=79%, signal=407%
LYSOSOME VESICLE BIOGENESIS%REACTOME DATABASE ID RELEASE 73%432720	LYSOSOME VESICLE BIOGENESIS%REACTOME DATABASE ID RELEASE 73%432720		33	-0.0917532	-0.622824	0.936293	0.970742	1	12661	tags=94%, list=85%, signal=616%
AUTOPHAGY OF MITOCHONDRION%GOBP%GO:0000422	AUTOPHAGY OF MITOCHONDRION%GOBP%GO:0000422		36	-0.0884652	-0.621855	0.928	0.971385	1	2831	tags=28%, list=19%, signal=34%
REGULATION OF LIPID TRANSPORT%GOBP%GO:0032368	REGULATION OF LIPID TRANSPORT%GOBP%GO:0032368		47	-0.0757024	-0.621213	0.915114	0.971701	1	3322	tags=30%, list=22%, signal=38%
ENDOCARDIAL CUSHION MORPHOGENESIS%GOBP%GO:0003203	ENDOCARDIAL CUSHION MORPHOGENESIS%GOBP%GO:0003203		15	-0.132801	-0.620907	0.92986	0.971748	1	12952	tags=100%, list=87%, signal=753%
PYRUVATE METABOLISM AND CITRIC ACID (TCA) CYCLE%REACTOME%R-HSA-71406.1	PYRUVATE METABOLISM AND CITRIC ACID (TCA) CYCLE%REACTOME%R-HSA-71406.1		47	-0.076733	-0.620296	0.946	0.97204	1	9343	tags=70%, list=63%, signal=187%
SIG_PIP3_SIGNALING_IN_B_LYMPHOCYTES%MSIGDB_C2%SIG_PIP3_SIGNALING_IN_B_LYMPHOCYTES	SIG_PIP3_SIGNALING_IN_B_LYMPHOCYTES%MSIGDB_C2%SIG_PIP3_SIGNALING_IN_B_LYMPHOCYTES		24	-0.105704	-0.619847	0.919753	0.972207	1	9002	tags=71%, list=60%, signal=178%
SIGNALING BY ERBB2 IN CANCER%REACTOME%R-HSA-1227990.3	SIGNALING BY ERBB2 IN CANCER%REACTOME%R-HSA-1227990.3		20	-0.115397	-0.619472	0.919492	0.972325	1	4253	tags=40%, list=28%, signal=56%
REGULATION OF TOR SIGNALING%GOBP%GO:0032006	REGULATION OF TOR SIGNALING%GOBP%GO:0032006		76	-0.0608544	-0.619261	0.9499	0.972291	1	9903	tags=72%, list=66%, signal=214%
NOVEL INTRACELLULAR COMPONENTS OF RIG-I-LIKE RECEPTOR (RLR) PATHWAY%WIKIPATHWAYS_20200810%WP3865%HOMO SAPIENS	NOVEL INTRACELLULAR COMPONENTS OF RIG-I-LIKE RECEPTOR (RLR) PATHWAY%WIKIPATHWAYS_20200810%WP3865%HOMO SAPIENS		45	-0.0804669	-0.619065	0.931907	0.972238	1	6435	tags=51%, list=43%, signal=90%
REGULATION OF NECROTIC CELL DEATH%GOBP%GO:0010939	REGULATION OF NECROTIC CELL DEATH%GOBP%GO:0010939		14	-0.136882	-0.618479	0.909627	0.972535	1	12891	tags=100%, list=86%, signal=731%
REGULATION OF EARLY ENDOSOME TO LATE ENDOSOME TRANSPORT%GOBP%GO:2000641	REGULATION OF EARLY ENDOSOME TO LATE ENDOSOME TRANSPORT%GOBP%GO:2000641		17	-0.125701	-0.618285	0.923387	0.972481	1	5153	tags=47%, list=35%, signal=72%
PROTEIN HOMOTETRAMERIZATION%GOBP%GO:0051289	PROTEIN HOMOTETRAMERIZATION%GOBP%GO:0051289		43	-0.0800529	-0.618228	0.948718	0.972307	1	8185	tags=63%, list=55%, signal=139%
INTEGRIN-MEDIATED SIGNALING PATHWAY%GOBP%GO:0007229	INTEGRIN-MEDIATED SIGNALING PATHWAY%GOBP%GO:0007229		52	-0.0730873	-0.617329	0.923679	0.972839	1	1785	tags=19%, list=12%, signal=22%
REGULATION OF INSULIN-LIKE GROWTH FACTOR RECEPTOR SIGNALING PATHWAY%GOBP%GO:0043567	REGULATION OF INSULIN-LIKE GROWTH FACTOR RECEPTOR SIGNALING PATHWAY%GOBP%GO:0043567		10	-0.161895	-0.617153	0.916155	0.972764	1	11024	tags=90%, list=74%, signal=344%
OLIGOSACCHARIDE-LIPID INTERMEDIATE BIOSYNTHETIC PROCESS%GOBP%GO:0006490	OLIGOSACCHARIDE-LIPID INTERMEDIATE BIOSYNTHETIC PROCESS%GOBP%GO:0006490		18	-0.120312	-0.616986	0.927856	0.972665	1	10650	tags=83%, list=71%, signal=290%
POSITIVE REGULATION OF TRANSFORMING GROWTH FACTOR BETA RECEPTOR SIGNALING PATHWAY%GOBP%GO:0030511	POSITIVE REGULATION OF TRANSFORMING GROWTH FACTOR BETA RECEPTOR SIGNALING PATHWAY%GOBP%GO:0030511		17	-0.12137	-0.616877	0.918033	0.972533	1	8731	tags=71%, list=58%, signal=170%
BODY MORPHOGENESIS%GOBP%GO:0010171	BODY MORPHOGENESIS%GOBP%GO:0010171		15	-0.132489	-0.616411	0.917172	0.972717	1	3002	tags=33%, list=20%, signal=42%
HALLMARK_APICAL_SURFACE%MSIGDB_C2%HALLMARK_APICAL_SURFACE	HALLMARK_APICAL_SURFACE%MSIGDB_C2%HALLMARK_APICAL_SURFACE		27	-0.0989104	-0.616402	0.930502	0.972498	1	2398	tags=26%, list=16%, signal=31%
BIOCARTA_FMLP_PATHWAY%MSIGDB_C2%BIOCARTA_FMLP_PATHWAY	BIOCARTA_FMLP_PATHWAY%MSIGDB_C2%BIOCARTA_FMLP_PATHWAY		29	-0.0938899	-0.615934	0.915058	0.972666	1	7355	tags=59%, list=49%, signal=115%
MITOCHONDRION DISTRIBUTION%GOBP%GO:0048311	MITOCHONDRION DISTRIBUTION%GOBP%GO:0048311		12	-0.146314	-0.615623	0.930612	0.972698	1	12750	tags=100%, list=85%, signal=684%
POSITIVE REGULATION OF PATHWAY-RESTRICTED SMAD PROTEIN PHOSPHORYLATION%GOBP%GO:0010862	POSITIVE REGULATION OF PATHWAY-RESTRICTED SMAD PROTEIN PHOSPHORYLATION%GOBP%GO:0010862		23	-0.111998	-0.615435	0.907725	0.972636	1	12614	tags=96%, list=84%, signal=615%
SECONDARY PALATE DEVELOPMENT%GOBP%GO:0062009	SECONDARY PALATE DEVELOPMENT%GOBP%GO:0062009		11	-0.150033	-0.615435	0.921053	0.972411	1	8622	tags=73%, list=58%, signal=172%
REGULATION OF SPINDLE ASSEMBLY%GOBP%GO:0090169	REGULATION OF SPINDLE ASSEMBLY%GOBP%GO:0090169		22	-0.107975	-0.615124	0.919679	0.972449	1	1106	tags=18%, list=7%, signal=20%
RIBONUCLEOSIDE TRIPHOSPHATE BIOSYNTHETIC PROCESS%GOBP%GO:0009201	RIBONUCLEOSIDE TRIPHOSPHATE BIOSYNTHETIC PROCESS%GOBP%GO:0009201		37	-0.0857843	-0.614348	0.922481	0.972881	1	9216	tags=70%, list=62%, signal=183%
GASTRIC CANCER NETWORK 1%WIKIPATHWAYS_20200810%WP2361%HOMO SAPIENS	GASTRIC CANCER NETWORK 1%WIKIPATHWAYS_20200810%WP2361%HOMO SAPIENS		16	-0.126944	-0.613785	0.920792	0.97313	1	11173	tags=88%, list=75%, signal=347%
EMBRYONIC PATTERN SPECIFICATION%GOBP%GO:0009880	EMBRYONIC PATTERN SPECIFICATION%GOBP%GO:0009880		21	-0.111509	-0.613297	0.930233	0.973302	1	9004	tags=71%, list=60%, signal=180%
RESPONSE TO EXTRACELLULAR STIMULUS%GOBP%GO:0009991	RESPONSE TO EXTRACELLULAR STIMULUS%GOBP%GO:0009991		172	-0.0392591	-0.613149	0.953347	0.973202	1	12270	tags=86%, list=82%, signal=477%
ST_TUMOR_NECROSIS_FACTOR_PATHWAY%MSIGDB_C2%ST_TUMOR_NECROSIS_FACTOR_PATHWAY	ST_TUMOR_NECROSIS_FACTOR_PATHWAY%MSIGDB_C2%ST_TUMOR_NECROSIS_FACTOR_PATHWAY		23	-0.108528	-0.612914	0.936508	0.973168	1	7472	tags=61%, list=50%, signal=122%
SYNAPTIC VESICLE RECYCLING%GOBP%GO:0036465	SYNAPTIC VESICLE RECYCLING%GOBP%GO:0036465		42	-0.0815536	-0.612606	0.920849	0.973204	1	11230	tags=83%, list=75%, signal=335%
ACTIVATION OF RRNA EXPRESSION BY ERCC6 (CSB) AND EHMT2 (G9A)%REACTOME%R-HSA-427389.2	ACTIVATION OF RRNA EXPRESSION BY ERCC6 (CSB) AND EHMT2 (G9A)%REACTOME%R-HSA-427389.2		16	-0.127849	-0.612505	0.910946	0.973057	1	13026	tags=100%, list=87%, signal=783%
BICARBONATE TRANSPORT%GOBP%GO:0015701	BICARBONATE TRANSPORT%GOBP%GO:0015701		19	-0.117256	-0.612452	0.912176	0.972879	1	8469	tags=68%, list=57%, signal=158%
ELASTIC FIBRE FORMATION%REACTOME%R-HSA-1566948.1	ELASTIC FIBRE FORMATION%REACTOME%R-HSA-1566948.1		24	-0.104586	-0.610749	0.940816	0.974033	1	2797	tags=29%, list=19%, signal=36%
SPHINGOLIPID METABOLIC PROCESS%GOBP%GO:0006665	SPHINGOLIPID METABOLIC PROCESS%GOBP%GO:0006665		107	-0.0508405	-0.61048	0.934394	0.974016	1	5248	tags=40%, list=35%, signal=62%
AXON GUIDANCE MEDIATED BY NETRIN%PANTHER PATHWAY%P00009	AXON GUIDANCE MEDIATED BY NETRIN%PANTHER PATHWAY%P00009		24	-0.105391	-0.610021	0.935547	0.974163	1	2785	tags=29%, list=19%, signal=36%
INOSITOL PHOSPHATE DEPHOSPHORYLATION%GOBP%GO:0046855	INOSITOL PHOSPHATE DEPHOSPHORYLATION%GOBP%GO:0046855		10	-0.154229	-0.609665	0.938247	0.974215	1	8152	tags=70%, list=55%, signal=154%
PID_INSULIN_PATHWAY%MSIGDB_C2%PID_INSULIN_PATHWAY	PID_INSULIN_PATHWAY%MSIGDB_C2%PID_INSULIN_PATHWAY		39	-0.0809449	-0.609362	0.936293	0.974236	1	12196	tags=90%, list=82%, signal=489%
PID_HNF3B_PATHWAY%MSIGDB_C2%PID_HNF3B_PATHWAY	PID_HNF3B_PATHWAY%MSIGDB_C2%PID_HNF3B_PATHWAY		21	-0.109727	-0.609195	0.942029	0.97414	1	498	tags=14%, list=3%, signal=15%
HORMONE METABOLIC PROCESS%GOBP%GO:0042445	HORMONE METABOLIC PROCESS%GOBP%GO:0042445		72	-0.060012	-0.609178	0.94	0.97393	1	6990	tags=53%, list=47%, signal=99%
PURINE RIBONUCLEOTIDE BIOSYNTHETIC PROCESS%GOBP%GO:0009152	PURINE RIBONUCLEOTIDE BIOSYNTHETIC PROCESS%GOBP%GO:0009152		99	-0.0531214	-0.608443	0.945565	0.974306	1	10676	tags=77%, list=71%, signal=268%
ST_T_CELL_SIGNAL_TRANSDUCTION%MSIGDB_C2%ST_T_CELL_SIGNAL_TRANSDUCTION	ST_T_CELL_SIGNAL_TRANSDUCTION%MSIGDB_C2%ST_T_CELL_SIGNAL_TRANSDUCTION		33	-0.0882528	-0.607313	0.936508	0.974966	1	2306	tags=24%, list=15%, signal=29%
CHONDROITIN SULFATE BIOSYNTHESIS%REACTOME%R-HSA-2022870.2	CHONDROITIN SULFATE BIOSYNTHESIS%REACTOME%R-HSA-2022870.2		17	-0.12139	-0.607257	0.914583	0.974786	1	6974	tags=59%, list=47%, signal=110%
N-TERMINAL PROTEIN AMINO ACID ACETYLATION%GOBP%GO:0006474	N-TERMINAL PROTEIN AMINO ACID ACETYLATION%GOBP%GO:0006474		13	-0.138528	-0.606832	0.916667	0.974889	1	4826	tags=46%, list=32%, signal=68%
RESPIRATORY TUBE DEVELOPMENT%GOBP%GO:0030323	RESPIRATORY TUBE DEVELOPMENT%GOBP%GO:0030323		35	-0.0833168	-0.605048	0.953307	0.976091	1	4306	tags=37%, list=29%, signal=52%
TRANSCRIPTION OF THE HIV GENOME%REACTOME%R-HSA-167172.2	TRANSCRIPTION OF THE HIV GENOME%REACTOME%R-HSA-167172.2		66	-0.0627117	-0.60484	0.94499	0.97604	1	13322	tags=95%, list=89%, signal=881%
FEMALE GAMETE GENERATION%GOBP%GO:0007292	FEMALE GAMETE GENERATION%GOBP%GO:0007292		27	-0.0992608	-0.604599	0.937247	0.976	1	5711	tags=48%, list=38%, signal=78%
REGULATION OF STEROID METABOLIC PROCESS%GOBP%GO:0019218	REGULATION OF STEROID METABOLIC PROCESS%GOBP%GO:0019218		69	-0.06165	-0.603271	0.937759	0.976775	1	2980	tags=26%, list=20%, signal=32%
REGULATION OF LEUKOCYTE CHEMOTAXIS%GOBP%GO:0002688	REGULATION OF LEUKOCYTE CHEMOTAXIS%GOBP%GO:0002688		54	-0.0683908	-0.602807	0.938144	0.976913	1	6726	tags=52%, list=45%, signal=94%
FORMATION OF THE HIV-1 EARLY ELONGATION COMPLEX%REACTOME%R-HSA-167158.2	FORMATION OF THE HIV-1 EARLY ELONGATION COMPLEX%REACTOME%R-HSA-167158.2		33	-0.0875084	-0.601923	0.934263	0.977345	1	5032	tags=42%, list=34%, signal=64%
GLIAL CELL MIGRATION%GOBP%GO:0008347	GLIAL CELL MIGRATION%GOBP%GO:0008347		11	-0.150234	-0.601603	0.934132	0.977361	1	8619	tags=73%, list=58%, signal=172%
POSITIVE REGULATION OF POTASSIUM ION TRANSMEMBRANE TRANSPORT%GOBP%GO:1901381	POSITIVE REGULATION OF POTASSIUM ION TRANSMEMBRANE TRANSPORT%GOBP%GO:1901381		19	-0.11547	-0.601489	0.96875	0.97723	1	13211	tags=100%, list=88%, signal=867%
FOXA2 AND FOXA3 TRANSCRIPTION FACTOR NETWORKS%PATHWAY INTERACTION DATABASE NCI-NATURE CURATED DATA%FOXA2 AND FOXA3 TRANSCRIPTION FACTOR NETWORKS	FOXA2 AND FOXA3 TRANSCRIPTION FACTOR NETWORKS%PATHWAY INTERACTION DATABASE NCI-NATURE CURATED DATA%FOXA2 AND FOXA3 TRANSCRIPTION FACTOR NETWORKS		21	-0.109727	-0.600056	0.928571	0.978065	1	498	tags=14%, list=3%, signal=15%
INSULIN RECEPTOR RECYCLING%REACTOME%R-HSA-77387.3	INSULIN RECEPTOR RECYCLING%REACTOME%R-HSA-77387.3		20	-0.110689	-0.599446	0.941748	0.9783	1	10296	tags=80%, list=69%, signal=257%
NEURAL CREST CELL DIFFERENTIATION%GOBP%GO:0014033	NEURAL CREST CELL DIFFERENTIATION%GOBP%GO:0014033		41	-0.0807838	-0.599213	0.926733	0.978248	1	2440	tags=24%, list=16%, signal=29%
ENDOCHONDRAL BONE MORPHOGENESIS%GOBP%GO:0060350	ENDOCHONDRAL BONE MORPHOGENESIS%GOBP%GO:0060350		10	-0.15774	-0.598083	0.932673	0.978853	1	3620	tags=40%, list=24%, signal=53%
CHONDROITIN SULFATE BIOSYNTHETIC PROCESS%GOBP%GO:0030206	CHONDROITIN SULFATE BIOSYNTHETIC PROCESS%GOBP%GO:0030206		19	-0.112106	-0.597836	0.954183	0.978808	1	6974	tags=58%, list=47%, signal=108%
STEROL METABOLIC PROCESS%GOBP%GO:0016125	STEROL METABOLIC PROCESS%GOBP%GO:0016125		58	-0.066682	-0.596805	0.949187	0.979336	1	9822	tags=72%, list=66%, signal=211%
TELOMERE C-STRAND (LAGGING STRAND) SYNTHESIS%REACTOME%R-HSA-174417.3	TELOMERE C-STRAND (LAGGING STRAND) SYNTHESIS%REACTOME%R-HSA-174417.3		32	-0.0883557	-0.596035	0.968504	0.979656	1	551	tags=13%, list=4%, signal=13%
REGULATION OF ACTIN FILAMENT BUNDLE ASSEMBLY%GOBP%GO:0032231	REGULATION OF ACTIN FILAMENT BUNDLE ASSEMBLY%GOBP%GO:0032231		60	-0.0646046	-0.595896	0.943434	0.979535	1	8746	tags=65%, list=59%, signal=156%
REGULATION OF GLIAL CELL DIFFERENTIATION%GOBP%GO:0045685	REGULATION OF GLIAL CELL DIFFERENTIATION%GOBP%GO:0045685		21	-0.108945	-0.595833	0.926829	0.97936	1	5487	tags=48%, list=37%, signal=75%
INTRACELLULAR PROTEIN TRANSMEMBRANE TRANSPORT%GOBP%GO:0065002	INTRACELLULAR PROTEIN TRANSMEMBRANE TRANSPORT%GOBP%GO:0065002		48	-0.0711558	-0.595548	0.942688	0.979336	1	2986	tags=27%, list=20%, signal=34%
ARTERY MORPHOGENESIS%GOBP%GO:0048844	ARTERY MORPHOGENESIS%GOBP%GO:0048844		22	-0.106865	-0.595319	0.933464	0.979286	1	9946	tags=77%, list=67%, signal=231%
RNA EXPORT FROM NUCLEUS%GOBP%GO:0006405	RNA EXPORT FROM NUCLEUS%GOBP%GO:0006405		115	-0.0476509	-0.595128	0.942857	0.979199	1	8384	tags=61%, list=56%, signal=138%
NEGATIVE REGULATION OF ACTIN FILAMENT DEPOLYMERIZATION%GOBP%GO:0030835	NEGATIVE REGULATION OF ACTIN FILAMENT DEPOLYMERIZATION%GOBP%GO:0030835		18	-0.116006	-0.594961	0.940828	0.979091	1	7396	tags=61%, list=50%, signal=121%
NEGATIVE REGULATION OF CALCIUM ION TRANSMEMBRANE TRANSPORTER ACTIVITY%GOBP%GO:1901020	NEGATIVE REGULATION OF CALCIUM ION TRANSMEMBRANE TRANSPORTER ACTIVITY%GOBP%GO:1901020		16	-0.122452	-0.594718	0.948454	0.979041	1	7507	tags=63%, list=50%, signal=126%
GLUCAN METABOLIC PROCESS%GOBP%GO:0044042	GLUCAN METABOLIC PROCESS%GOBP%GO:0044042		26	-0.0982877	-0.594686	0.938735	0.978834	1	4279	tags=38%, list=29%, signal=54%
C-TERMINAL PROTEIN AMINO ACID MODIFICATION%GOBP%GO:0018410	C-TERMINAL PROTEIN AMINO ACID MODIFICATION%GOBP%GO:0018410		11	-0.149667	-0.594668	0.949904	0.978621	1	7270	tags=64%, list=49%, signal=124%
OVERVIEW OF INTERFERONS-MEDIATED SIGNALING PATHWAY%WIKIPATHWAYS_20200810%WP4558%HOMO SAPIENS	OVERVIEW OF INTERFERONS-MEDIATED SIGNALING PATHWAY%WIKIPATHWAYS_20200810%WP4558%HOMO SAPIENS		15	-0.127693	-0.594069	0.96371	0.978824	1	4069	tags=40%, list=27%, signal=55%
REGULATION OF LIPID LOCALIZATION%GOBP%GO:1905952	REGULATION OF LIPID LOCALIZATION%GOBP%GO:1905952		68	-0.0609447	-0.592689	0.961225	0.97959	1	8757	tags=65%, list=59%, signal=156%
PHOSPHORYLATED CARBOHYDRATE DEPHOSPHORYLATION%GOBP%GO:0046838	PHOSPHORYLATED CARBOHYDRATE DEPHOSPHORYLATION%GOBP%GO:0046838		10	-0.154229	-0.591312	0.948104	0.980339	1	8152	tags=70%, list=55%, signal=154%
FORMATION OF THE EARLY ELONGATION COMPLEX%REACTOME%R-HSA-113418.3	FORMATION OF THE EARLY ELONGATION COMPLEX%REACTOME%R-HSA-113418.3		33	-0.0875084	-0.591171	0.946746	0.980221	1	5032	tags=42%, list=34%, signal=64%
VISUAL BEHAVIOR%GOBP%GO:0007632	VISUAL BEHAVIOR%GOBP%GO:0007632		11	-0.143836	-0.591157	0.948244	0.980003	1	7357	tags=64%, list=49%, signal=125%
REGULATION OF PEPTIDYL-THREONINE PHOSPHORYLATION%GOBP%GO:0010799	REGULATION OF PEPTIDYL-THREONINE PHOSPHORYLATION%GOBP%GO:0010799		29	-0.092335	-0.590855	0.936255	0.979997	1	3259	tags=31%, list=22%, signal=40%
CELLULAR GLUCAN METABOLIC PROCESS%GOBP%GO:0006073	CELLULAR GLUCAN METABOLIC PROCESS%GOBP%GO:0006073		26	-0.0982877	-0.590178	0.95183	0.980247	1	4279	tags=38%, list=29%, signal=54%
RESPONSE TO PROGESTERONE%GOBP%GO:0032570	RESPONSE TO PROGESTERONE%GOBP%GO:0032570		11	-0.14405	-0.590132	0.938224	0.980054	1	1924	tags=27%, list=13%, signal=31%
BLADDER CANCER%WIKIPATHWAYS_20200810%WP2828%HOMO SAPIENS	BLADDER CANCER%WIKIPATHWAYS_20200810%WP2828%HOMO SAPIENS		30	-0.0919205	-0.589691	0.9501	0.980157	1	4604	tags=40%, list=31%, signal=58%
RELAXATION OF MUSCLE%GOBP%GO:0090075	RELAXATION OF MUSCLE%GOBP%GO:0090075		14	-0.130389	-0.58894	0.949318	0.980461	1	7655	tags=64%, list=51%, signal=132%
PROTEIN LOCALIZATION TO VACUOLE%GOBP%GO:0072665	PROTEIN LOCALIZATION TO VACUOLE%GOBP%GO:0072665		55	-0.0675564	-0.588913	0.951036	0.980255	1	12842	tags=93%, list=86%, signal=660%
REGULATION OF INTERLEUKIN-10 PRODUCTION%GOBP%GO:0032653	REGULATION OF INTERLEUKIN-10 PRODUCTION%GOBP%GO:0032653		13	-0.137037	-0.587966	0.955253	0.980695	1	2551	tags=31%, list=17%, signal=37%
VESICLE BUDDING FROM MEMBRANE%GOBP%GO:0006900	VESICLE BUDDING FROM MEMBRANE%GOBP%GO:0006900		92	-0.052127	-0.587312	0.944664	0.98093	1	12861	tags=91%, list=86%, signal=654%
POSITIVE REGULATION OF CELL GROWTH%GOBP%GO:0030307	POSITIVE REGULATION OF CELL GROWTH%GOBP%GO:0030307		86	-0.0531049	-0.5865	0.954111	0.981242	1	7894	tags=58%, list=53%, signal=123%
DNA ALKYLATION%GOBP%GO:0006305	DNA ALKYLATION%GOBP%GO:0006305		31	-0.0896303	-0.585381	0.963115	0.981772	1	9744	tags=74%, list=65%, signal=213%
BASEMENT MEMBRANE ORGANIZATION%GOBP%GO:0071711	BASEMENT MEMBRANE ORGANIZATION%GOBP%GO:0071711		12	-0.139075	-0.585371	0.960227	0.981557	1	1659	tags=25%, list=11%, signal=28%
PREGNANE X RECEPTOR PATHWAY%WIKIPATHWAYS_20200810%WP2876%HOMO SAPIENS	PREGNANE X RECEPTOR PATHWAY%WIKIPATHWAYS_20200810%WP2876%HOMO SAPIENS		14	-0.130169	-0.58528	0.954365	0.981394	1	10858	tags=86%, list=73%, signal=314%
INTRACELLULAR TRANSPORT OF VIRUS%GOBP%GO:0075733	INTRACELLULAR TRANSPORT OF VIRUS%GOBP%GO:0075733		46	-0.0727296	-0.583689	0.950298	0.982237	1	8332	tags=63%, list=56%, signal=142%
REGULATION OF AMPA RECEPTOR ACTIVITY%GOBP%GO:2000311	REGULATION OF AMPA RECEPTOR ACTIVITY%GOBP%GO:2000311		23	-0.100045	-0.583599	0.962121	0.982074	1	12143	tags=91%, list=81%, signal=488%
RESPONSE TO NUTRIENT LEVELS%GOBP%GO:0031667	RESPONSE TO NUTRIENT LEVELS%GOBP%GO:0031667		164	-0.0393848	-0.58353	0.961225	0.981896	1	11802	tags=83%, list=79%, signal=391%
NEGATIVE REGULATION OF MONONUCLEAR CELL PROLIFERATION%GOBP%GO:0032945	NEGATIVE REGULATION OF MONONUCLEAR CELL PROLIFERATION%GOBP%GO:0032945		19	-0.110522	-0.582708	0.950207	0.982235	1	11713	tags=89%, list=78%, signal=415%
NUCLEOSIDE PHOSPHATE CATABOLIC PROCESS%GOBP%GO:1901292	NUCLEOSIDE PHOSPHATE CATABOLIC PROCESS%GOBP%GO:1901292		73	-0.0569297	-0.582165	0.965306	0.982365	1	7337	tags=55%, list=49%, signal=107%
T-CELL ANTIGEN RECEPTOR (TCR) SIGNALING PATHWAY%WIKIPATHWAYS_20200810%WP69%HOMO SAPIENS	T-CELL ANTIGEN RECEPTOR (TCR) SIGNALING PATHWAY%WIKIPATHWAYS_20200810%WP69%HOMO SAPIENS		61	-0.0634771	-0.582072	0.963636	0.982206	1	7135	tags=54%, list=48%, signal=103%
ACTIN FILAMENT POLYMERIZATION%GOBP%GO:0030041	ACTIN FILAMENT POLYMERIZATION%GOBP%GO:0030041		18	-0.112713	-0.581901	0.942308	0.982102	1	5786	tags=50%, list=39%, signal=82%
POSITIVE REGULATION OF CELLULAR RESPONSE TO TRANSFORMING GROWTH FACTOR BETA STIMULUS%GOBP%GO:1903846	POSITIVE REGULATION OF CELLULAR RESPONSE TO TRANSFORMING GROWTH FACTOR BETA STIMULUS%GOBP%GO:1903846		17	-0.12137	-0.581628	0.958763	0.98205	1	8731	tags=71%, list=58%, signal=170%
CDP-DIACYLGLYCEROL BIOSYNTHESIS I%HUMANCYC%PWY-5667	CDP-DIACYLGLYCEROL BIOSYNTHESIS I%HUMANCYC%PWY-5667		15	-0.125101	-0.581539	0.945233	0.981882	1	9085	tags=73%, list=61%, signal=187%
REGULATION OF TRANSFORMING GROWTH FACTOR BETA PRODUCTION%GOBP%GO:0071634	REGULATION OF TRANSFORMING GROWTH FACTOR BETA PRODUCTION%GOBP%GO:0071634		16	-0.120743	-0.580852	0.948276	0.982082	1	1933	tags=25%, list=13%, signal=29%
DNA METHYLATION%GOBP%GO:0006306	DNA METHYLATION%GOBP%GO:0006306		31	-0.0896303	-0.578465	0.94162	0.983362	1	9744	tags=74%, list=65%, signal=213%
EYE MORPHOGENESIS%GOBP%GO:0048592	EYE MORPHOGENESIS%GOBP%GO:0048592		49	-0.068887	-0.577699	0.953033	0.983624	1	9032	tags=67%, list=60%, signal=170%
REGULATION OF LIPID BIOSYNTHETIC PROCESS%GOBP%GO:0046890	REGULATION OF LIPID BIOSYNTHETIC PROCESS%GOBP%GO:0046890		119	-0.0452799	-0.577668	0.962121	0.98342	1	12882	tags=91%, list=86%, signal=656%
REGULATION OF VASCULAR ENDOTHELIAL CELL PROLIFERATION%GOBP%GO:1905562	REGULATION OF VASCULAR ENDOTHELIAL CELL PROLIFERATION%GOBP%GO:1905562		15	-0.123993	-0.576866	0.952569	0.983699	1	10097	tags=80%, list=68%, signal=247%
BIOCARTA_RACCYCD_PATHWAY%MSIGDB_C2%BIOCARTA_RACCYCD_PATHWAY	BIOCARTA_RACCYCD_PATHWAY%MSIGDB_C2%BIOCARTA_RACCYCD_PATHWAY		24	-0.0996333	-0.576039	0.955599	0.983978	1	7226	tags=58%, list=48%, signal=113%
EPHB FORWARD SIGNALING%PATHWAY INTERACTION DATABASE NCI-NATURE CURATED DATA%EPHB FORWARD SIGNALING	EPHB FORWARD SIGNALING%PATHWAY INTERACTION DATABASE NCI-NATURE CURATED DATA%EPHB FORWARD SIGNALING		36	-0.0822667	-0.57514	0.961303	0.984303	1	9145	tags=69%, list=61%, signal=179%
AUTOPHAGY OF NUCLEUS%GOBP%GO:0044804	AUTOPHAGY OF NUCLEUS%GOBP%GO:0044804		14	-0.125227	-0.57497	0.957661	0.984176	1	7732	tags=64%, list=52%, signal=133%
CELLULAR RESPONSE TO XENOBIOTIC STIMULUS%GOBP%GO:0071466	CELLULAR RESPONSE TO XENOBIOTIC STIMULUS%GOBP%GO:0071466		69	-0.0596189	-0.574101	0.95155	0.984489	1	3443	tags=29%, list=23%, signal=37%
POSITIVE REGULATION OF GLIOGENESIS%GOBP%GO:0014015	POSITIVE REGULATION OF GLIOGENESIS%GOBP%GO:0014015		19	-0.108372	-0.573043	0.960581	0.984923	1	4672	tags=42%, list=31%, signal=61%
GLIAL CELL DIFFERENTIATION%GOBP%GO:0010001	GLIAL CELL DIFFERENTIATION%GOBP%GO:0010001		59	-0.0634912	-0.572875	0.969072	0.984802	1	8927	tags=66%, list=60%, signal=164%
NEGATIVE REGULATION OF LEUKOCYTE APOPTOTIC PROCESS%GOBP%GO:2000107	NEGATIVE REGULATION OF LEUKOCYTE APOPTOTIC PROCESS%GOBP%GO:2000107		13	-0.132634	-0.57233	0.946746	0.984909	1	10657	tags=85%, list=71%, signal=295%
BETA3 INTEGRIN CELL SURFACE INTERACTIONS%PATHWAY INTERACTION DATABASE NCI-NATURE CURATED DATA%BETA3 INTEGRIN CELL SURFACE INTERACTIONS	BETA3 INTEGRIN CELL SURFACE INTERACTIONS%PATHWAY INTERACTION DATABASE NCI-NATURE CURATED DATA%BETA3 INTEGRIN CELL SURFACE INTERACTIONS		26	-0.0944018	-0.571428	0.964775	0.98522	1	2614	tags=27%, list=18%, signal=33%
POSITIVE REGULATION OF STAT CASCADE%GOBP%GO:1904894	POSITIVE REGULATION OF STAT CASCADE%GOBP%GO:1904894		28	-0.0910206	-0.571022	0.966	0.985228	1	10910	tags=82%, list=73%, signal=304%
ICOSANOID BIOSYNTHETIC PROCESS%GOBP%GO:0046456	ICOSANOID BIOSYNTHETIC PROCESS%GOBP%GO:0046456		18	-0.113316	-0.570816	0.95842	0.985108	1	5777	tags=50%, list=39%, signal=81%
RESPONSE TO AMINO ACID STARVATION%GOBP%GO:1990928	RESPONSE TO AMINO ACID STARVATION%GOBP%GO:1990928		36	-0.0802975	-0.569375	0.963907	0.985731	1	11663	tags=86%, list=78%, signal=392%
CELL COMMUNICATION BY ELECTRICAL COUPLING%GOBP%GO:0010644	CELL COMMUNICATION BY ELECTRICAL COUPLING%GOBP%GO:0010644		14	-0.124241	-0.568834	0.960084	0.985815	1	12013	tags=93%, list=80%, signal=475%
MYOBLAST DIFFERENTIATION%GOBP%GO:0045445	MYOBLAST DIFFERENTIATION%GOBP%GO:0045445		18	-0.111893	-0.567085	0.95534	0.98659	1	9946	tags=78%, list=67%, signal=233%
PHASE 2 - PLATEAU PHASE%REACTOME DATABASE ID RELEASE 73%5576893	PHASE 2 - PLATEAU PHASE%REACTOME DATABASE ID RELEASE 73%5576893		16	-0.117726	-0.565633	0.970356	0.987169	1	9444	tags=75%, list=63%, signal=204%
NEGATIVE REGULATION OF TOR SIGNALING%GOBP%GO:0032007	NEGATIVE REGULATION OF TOR SIGNALING%GOBP%GO:0032007		32	-0.085302	-0.565558	0.959514	0.986985	1	6196	tags=50%, list=41%, signal=85%
TELENCEPHALON CELL MIGRATION%GOBP%GO:0022029	TELENCEPHALON CELL MIGRATION%GOBP%GO:0022029		22	-0.102469	-0.564886	0.959538	0.987128	1	3903	tags=36%, list=26%, signal=49%
REGULATION OF PHOSPHOLIPID BIOSYNTHETIC PROCESS%GOBP%GO:0071071	REGULATION OF PHOSPHOLIPID BIOSYNTHETIC PROCESS%GOBP%GO:0071071		10	-0.145879	-0.564804	0.958095	0.986946	1	3797	tags=40%, list=25%, signal=54%
SENSORY ORGAN MORPHOGENESIS%GOBP%GO:0090596	SENSORY ORGAN MORPHOGENESIS%GOBP%GO:0090596		65	-0.0601642	-0.564534	0.968254	0.986879	1	3701	tags=31%, list=25%, signal=41%
CELLULAR RESPONSE TO AMINO ACID STARVATION%GOBP%GO:0034198	CELLULAR RESPONSE TO AMINO ACID STARVATION%GOBP%GO:0034198		35	-0.078405	-0.564253	0.96371	0.98681	1	13765	tags=100%, list=92%, signal=1277%
S1P1 PATHWAY%PATHWAY INTERACTION DATABASE NCI-NATURE CURATED DATA%S1P1 PATHWAY	S1P1 PATHWAY%PATHWAY INTERACTION DATABASE NCI-NATURE CURATED DATA%S1P1 PATHWAY		17	-0.114993	-0.56367	0.964981	0.986904	1	3556	tags=35%, list=24%, signal=46%
REGULATION OF HOMOTYPIC CELL-CELL ADHESION%GOBP%GO:0034110	REGULATION OF HOMOTYPIC CELL-CELL ADHESION%GOBP%GO:0034110		15	-0.119997	-0.561787	0.956067	0.987671	1	13143	tags=100%, list=88%, signal=834%
SARCOMERE ORGANIZATION%GOBP%GO:0045214	SARCOMERE ORGANIZATION%GOBP%GO:0045214		15	-0.119743	-0.560481	0.974659	0.988128	1	7174	tags=60%, list=48%, signal=115%
INSULIN PATHWAY%PATHWAY INTERACTION DATABASE NCI-NATURE CURATED DATA%INSULIN PATHWAY	INSULIN PATHWAY%PATHWAY INTERACTION DATABASE NCI-NATURE CURATED DATA%INSULIN PATHWAY		38	-0.0782336	-0.560129	0.955193	0.988095	1	12196	tags=89%, list=82%, signal=487%
NEGATIVE REGULATION OF LYMPHOCYTE PROLIFERATION%GOBP%GO:0050672	NEGATIVE REGULATION OF LYMPHOCYTE PROLIFERATION%GOBP%GO:0050672		19	-0.110522	-0.559827	0.973196	0.988041	1	11713	tags=89%, list=78%, signal=415%
RESPONSE TO ATP%GOBP%GO:0033198	RESPONSE TO ATP%GOBP%GO:0033198		14	-0.126942	-0.559713	0.95992	0.987882	1	8773	tags=71%, list=59%, signal=173%
POSITIVE REGULATION OF GLIAL CELL DIFFERENTIATION%GOBP%GO:0045687	POSITIVE REGULATION OF GLIAL CELL DIFFERENTIATION%GOBP%GO:0045687		12	-0.132708	-0.559651	0.972603	0.987685	1	5487	tags=50%, list=37%, signal=79%
SEALING OF THE NUCLEAR ENVELOPE (NE) BY ESCRT-III%REACTOME%R-HSA-9668328.1	SEALING OF THE NUCLEAR ENVELOPE (NE) BY ESCRT-III%REACTOME%R-HSA-9668328.1		21	-0.0999198	-0.557438	0.966535	0.988605	1	12021	tags=90%, list=81%, signal=463%
DEADENYLATION OF MRNA%REACTOME%R-HSA-429947.2	DEADENYLATION OF MRNA%REACTOME%R-HSA-429947.2		22	-0.0994512	-0.557293	0.973306	0.988453	1	3948	tags=36%, list=26%, signal=49%
DNA STRAND ELONGATION%REACTOME DATABASE ID RELEASE 73%69190	DNA STRAND ELONGATION%REACTOME DATABASE ID RELEASE 73%69190		27	-0.090929	-0.557274	0.968165	0.988241	1	3070	tags=30%, list=21%, signal=37%
ADULT BEHAVIOR%GOBP%GO:0030534	ADULT BEHAVIOR%GOBP%GO:0030534		25	-0.0941142	-0.556698	0.963983	0.988305	1	2779	tags=28%, list=19%, signal=34%
CYTOCHROME P450 - ARRANGED BY SUBSTRATE TYPE%REACTOME%R-HSA-211897.2	CYTOCHROME P450 - ARRANGED BY SUBSTRATE TYPE%REACTOME%R-HSA-211897.2		23	-0.0980703	-0.555822	0.961066	0.988515	1	10874	tags=83%, list=73%, signal=304%
MAINTENANCE OF PERMEABILITY OF BLOOD-BRAIN BARRIER%GOBP%GO:0035633	MAINTENANCE OF PERMEABILITY OF BLOOD-BRAIN BARRIER%GOBP%GO:0035633		21	-0.10068	-0.55551	0.982213	0.988448	1	2055	tags=24%, list=14%, signal=28%
LDL CLEARANCE%REACTOME DATABASE ID RELEASE 73%8964038	LDL CLEARANCE%REACTOME DATABASE ID RELEASE 73%8964038		15	-0.118674	-0.55527	0.968944	0.988344	1	5199	tags=47%, list=35%, signal=72%
NOTCH4 ACTIVATION AND TRANSMISSION OF SIGNAL TO THE NUCLEUS%REACTOME%R-HSA-9013700.1	NOTCH4 ACTIVATION AND TRANSMISSION OF SIGNAL TO THE NUCLEUS%REACTOME%R-HSA-9013700.1		11	-0.13616	-0.554087	0.967546	0.988728	1	8829	tags=73%, list=59%, signal=178%
7-METHYLGUANOSINE MRNA CAPPING%GOBP%GO:0006370	7-METHYLGUANOSINE MRNA CAPPING%GOBP%GO:0006370		31	-0.082599	-0.552923	0.965932	0.989095	1	5032	tags=42%, list=34%, signal=63%
NEURON APOPTOTIC PROCESS%GOBP%GO:0051402	NEURON APOPTOTIC PROCESS%GOBP%GO:0051402		19	-0.104963	-0.551861	0.96875	0.989374	1	11010	tags=84%, list=74%, signal=320%
REGULATION OF TELOMERE MAINTENANCE VIA TELOMERASE%GOBP%GO:0032210	REGULATION OF TELOMERE MAINTENANCE VIA TELOMERASE%GOBP%GO:0032210		43	-0.0716153	-0.55078	0.968932	0.989655	1	671	tags=12%, list=4%, signal=12%
7-METHYLGUANOSINE RNA CAPPING%GOBP%GO:0009452	7-METHYLGUANOSINE RNA CAPPING%GOBP%GO:0009452		31	-0.082599	-0.550518	0.96929	0.989567	1	5032	tags=42%, list=34%, signal=63%
NEGATIVE REGULATION OF TORC1 SIGNALING%GOBP%GO:1904262	NEGATIVE REGULATION OF TORC1 SIGNALING%GOBP%GO:1904262		10	-0.144485	-0.54923	0.974052	0.989969	1	5311	tags=50%, list=36%, signal=78%
VESICLE DOCKING INVOLVED IN EXOCYTOSIS%GOBP%GO:0006904	VESICLE DOCKING INVOLVED IN EXOCYTOSIS%GOBP%GO:0006904		28	-0.0897937	-0.547064	0.970179	0.990746	1	10395	tags=79%, list=70%, signal=258%
RMTS METHYLATE HISTONE ARGININES%REACTOME%R-HSA-3214858.2	RMTS METHYLATE HISTONE ARGININES%REACTOME%R-HSA-3214858.2		30	-0.0827405	-0.54671	0.969819	0.990693	1	6234	tags=50%, list=42%, signal=86%
DOLICHOL-LINKED OLIGOSACCHARIDE BIOSYNTHETIC PROCESS%GOBP%GO:0006488	DOLICHOL-LINKED OLIGOSACCHARIDE BIOSYNTHETIC PROCESS%GOBP%GO:0006488		17	-0.110489	-0.546138	0.97732	0.990739	1	10650	tags=82%, list=71%, signal=287%
BONE MORPHOGENESIS%GOBP%GO:0060349	BONE MORPHOGENESIS%GOBP%GO:0060349		17	-0.108178	-0.544899	0.974609	0.991079	1	4536	tags=41%, list=30%, signal=59%
SIGNALING BY NOTCH%REACTOME%R-HSA-157118.5	SIGNALING BY NOTCH%REACTOME%R-HSA-157118.5		150	-0.0379362	-0.544674	0.979879	0.990949	1	10689	tags=75%, list=72%, signal=262%
RIBOSE PHOSPHATE BIOSYNTHETIC PROCESS%GOBP%GO:0046390	RIBOSE PHOSPHATE BIOSYNTHETIC PROCESS%GOBP%GO:0046390		112	-0.0443537	-0.544184	0.962451	0.990934	1	10676	tags=76%, list=71%, signal=264%
HEME BIOSYNTHETIC PROCESS%GOBP%GO:0006783	HEME BIOSYNTHETIC PROCESS%GOBP%GO:0006783		14	-0.121876	-0.544117	0.97446	0.990738	1	7782	tags=64%, list=52%, signal=134%
BIOCARTA_NKCELLS_PATHWAY%MSIGDB_C2%BIOCARTA_NKCELLS_PATHWAY	BIOCARTA_NKCELLS_PATHWAY%MSIGDB_C2%BIOCARTA_NKCELLS_PATHWAY		12	-0.129223	-0.544084	0.958251	0.990531	1	13005	tags=100%, list=87%, signal=774%
HEPARAN SULFATE PROTEOGLYCAN METABOLIC PROCESS%GOBP%GO:0030201	HEPARAN SULFATE PROTEOGLYCAN METABOLIC PROCESS%GOBP%GO:0030201		22	-0.0973416	-0.543768	0.976238	0.990446	1	10088	tags=77%, list=68%, signal=238%
SPHINGOLIPID DE NOVO BIOSYNTHESIS%REACTOME DATABASE ID RELEASE 73%1660661	SPHINGOLIPID DE NOVO BIOSYNTHESIS%REACTOME DATABASE ID RELEASE 73%1660661		30	-0.084709	-0.543641	0.97479	0.990278	1	3716	tags=33%, list=25%, signal=44%
TRANSCRIPTIONAL REGULATION BY SMALL RNAS%REACTOME DATABASE ID RELEASE 73%5578749	TRANSCRIPTIONAL REGULATION BY SMALL RNAS%REACTOME DATABASE ID RELEASE 73%5578749		42	-0.0708273	-0.542992	0.963671	0.99033	1	8190	tags=62%, list=55%, signal=137%
CELLULAR NITROGEN COMPOUND CATABOLIC PROCESS%GOBP%GO:0044270	CELLULAR NITROGEN COMPOUND CATABOLIC PROCESS%GOBP%GO:0044270		341	-0.025017	-0.541731	0.97541	0.99067	1	12904	tags=89%, list=86%, signal=639%
HETEROCYCLE CATABOLIC PROCESS%GOBP%GO:0046700	HETEROCYCLE CATABOLIC PROCESS%GOBP%GO:0046700		340	-0.0246799	-0.539414	0.976699	0.991464	1	12904	tags=89%, list=86%, signal=639%
MIDBODY ABSCISSION%GOBP%GO:0061952	MIDBODY ABSCISSION%GOBP%GO:0061952		14	-0.1184	-0.537984	0.976048	0.991831	1	9967	tags=79%, list=67%, signal=236%
ORGANIC CYCLIC COMPOUND CATABOLIC PROCESS%GOBP%GO:1901361	ORGANIC CYCLIC COMPOUND CATABOLIC PROCESS%GOBP%GO:1901361		365	-0.0241441	-0.537086	0.981013	0.991982	1	12904	tags=89%, list=86%, signal=638%
NEGATIVE REGULATION OF TRANSPORTER ACTIVITY%GOBP%GO:0032410	NEGATIVE REGULATION OF TRANSPORTER ACTIVITY%GOBP%GO:0032410		39	-0.0702567	-0.536866	0.984095	0.991846	1	3932	tags=33%, list=26%, signal=45%
CELL-EXTRACELLULAR MATRIX INTERACTIONS%REACTOME DATABASE ID RELEASE 73%446353	CELL-EXTRACELLULAR MATRIX INTERACTIONS%REACTOME DATABASE ID RELEASE 73%446353		13	-0.122126	-0.53677	0.97379	0.99167	1	13111	tags=100%, list=88%, signal=819%
NEGATIVE REGULATION OF DNA-DEPENDENT DNA REPLICATION%GOBP%GO:2000104	NEGATIVE REGULATION OF DNA-DEPENDENT DNA REPLICATION%GOBP%GO:2000104		14	-0.117404	-0.536672	0.980237	0.991494	1	4649	tags=43%, list=31%, signal=62%
EXTRACELLULAR MATRIX DISASSEMBLY%GOBP%GO:0022617	EXTRACELLULAR MATRIX DISASSEMBLY%GOBP%GO:0022617		30	-0.0810719	-0.535887	0.969262	0.991584	1	2277	tags=23%, list=15%, signal=27%
PURINERGIC SIGNALING%WIKIPATHWAYS_20200810%WP4900%HOMO SAPIENS	PURINERGIC SIGNALING%WIKIPATHWAYS_20200810%WP4900%HOMO SAPIENS		14	-0.120315	-0.535359	0.978218	0.991566	1	11005	tags=86%, list=74%, signal=326%
BIOCARTA_PAR1_PATHWAY%MSIGDB_C2%BIOCARTA_PAR1_PATHWAY	BIOCARTA_PAR1_PATHWAY%MSIGDB_C2%BIOCARTA_PAR1_PATHWAY		30	-0.0808079	-0.53497	0.979839	0.991494	1	7756	tags=60%, list=52%, signal=125%
EMBRYONIC AXIS SPECIFICATION%GOBP%GO:0000578	EMBRYONIC AXIS SPECIFICATION%GOBP%GO:0000578		12	-0.130295	-0.534779	0.978044	0.991337	1	12989	tags=100%, list=87%, signal=768%
NEGATIVE REGULATION OF MICROTUBULE POLYMERIZATION OR DEPOLYMERIZATION%GOBP%GO:0031111	NEGATIVE REGULATION OF MICROTUBULE POLYMERIZATION OR DEPOLYMERIZATION%GOBP%GO:0031111		30	-0.0817787	-0.532413	0.972112	0.992039	1	1271	tags=17%, list=9%, signal=18%
POSITIVE REGULATION OF BMP SIGNALING PATHWAY%GOBP%GO:0030513	POSITIVE REGULATION OF BMP SIGNALING PATHWAY%GOBP%GO:0030513		14	-0.119807	-0.530502	0.96945	0.992559	1	9946	tags=79%, list=67%, signal=235%
MEMBRANE INVAGINATION%GOBP%GO:0010324	MEMBRANE INVAGINATION%GOBP%GO:0010324		38	-0.0723004	-0.527484	0.991543	0.993471	1	7569	tags=58%, list=51%, signal=117%
PHASE I - FUNCTIONALIZATION OF COMPOUNDS%REACTOME DATABASE ID RELEASE 73%211945	PHASE I - FUNCTIONALIZATION OF COMPOUNDS%REACTOME DATABASE ID RELEASE 73%211945		45	-0.0677698	-0.525746	0.988166	0.993859	1	12265	tags=89%, list=82%, signal=496%
FORMATION OF HIV ELONGATION COMPLEX IN THE ABSENCE OF HIV TAT%REACTOME%R-HSA-167152.3	FORMATION OF HIV ELONGATION COMPLEX IN THE ABSENCE OF HIV TAT%REACTOME%R-HSA-167152.3		41	-0.0697491	-0.52531	0.981707	0.993792	1	11345	tags=83%, list=76%, signal=344%
POSITIVE REGULATION OF ENDOTHELIAL CELL CHEMOTAXIS%GOBP%GO:2001028	POSITIVE REGULATION OF ENDOTHELIAL CELL CHEMOTAXIS%GOBP%GO:2001028		11	-0.130816	-0.522541	0.984095	0.994521	1	764	tags=18%, list=5%, signal=19%
NANOMATERIAL INDUCED APOPTOSIS%WIKIPATHWAYS_20200810%WP2507%HOMO SAPIENS	NANOMATERIAL INDUCED APOPTOSIS%WIKIPATHWAYS_20200810%WP2507%HOMO SAPIENS		17	-0.103571	-0.521991	0.987976	0.994489	1	2848	tags=29%, list=19%, signal=36%
POSITIVE REGULATION OF PROTEIN DEACETYLATION%GOBP%GO:0090312	POSITIVE REGULATION OF PROTEIN DEACETYLATION%GOBP%GO:0090312		14	-0.113506	-0.521444	0.976285	0.994456	1	10040	tags=79%, list=67%, signal=240%
OLFACTORY BULB DEVELOPMENT%GOBP%GO:0021772	OLFACTORY BULB DEVELOPMENT%GOBP%GO:0021772		13	-0.120471	-0.520784	0.980354	0.994452	1	6244	tags=54%, list=42%, signal=92%
LUNG DEVELOPMENT%GOBP%GO:0030324	LUNG DEVELOPMENT%GOBP%GO:0030324		33	-0.0760372	-0.519554	0.983806	0.99462	1	2488	tags=24%, list=17%, signal=29%
VENTRICULAR SEPTUM MORPHOGENESIS%GOBP%GO:0060412	VENTRICULAR SEPTUM MORPHOGENESIS%GOBP%GO:0060412		22	-0.0934638	-0.518327	0.991667	0.994798	1	4716	tags=41%, list=32%, signal=60%
REGULATION OF MICROTUBULE DEPOLYMERIZATION%GOBP%GO:0031114	REGULATION OF MICROTUBULE DEPOLYMERIZATION%GOBP%GO:0031114		23	-0.0938214	-0.517298	0.98167	0.994911	1	12885	tags=96%, list=86%, signal=697%
HISTONE H3 ACETYLATION%GOBP%GO:0043966	HISTONE H3 ACETYLATION%GOBP%GO:0043966		37	-0.0738575	-0.517138	0.982456	0.994739	1	2533	tags=24%, list=17%, signal=29%
VIRAL TRANSLATION%GOBP%GO:0019081	VIRAL TRANSLATION%GOBP%GO:0019081		13	-0.119631	-0.516515	0.984095	0.994707	1	10851	tags=85%, list=73%, signal=309%
PHOSPHOLIPID SCRAMBLING%GOBP%GO:0017121	PHOSPHOLIPID SCRAMBLING%GOBP%GO:0017121		10	-0.134982	-0.516463	0.982107	0.994497	1	6946	tags=60%, list=47%, signal=112%
POSITIVE REGULATION OF INTERLEUKIN-12 PRODUCTION%GOBP%GO:0032735	POSITIVE REGULATION OF INTERLEUKIN-12 PRODUCTION%GOBP%GO:0032735		12	-0.123861	-0.514263	0.978887	0.99496	1	1886	tags=25%, list=13%, signal=29%
SIGNAL TRANSDUCTION IN ABSENCE OF LIGAND%GOBP%GO:0038034	SIGNAL TRANSDUCTION IN ABSENCE OF LIGAND%GOBP%GO:0038034		19	-0.0976471	-0.514049	0.982692	0.994798	1	11905	tags=89%, list=80%, signal=441%
REGULATION OF ALCOHOL BIOSYNTHETIC PROCESS%GOBP%GO:1902930	REGULATION OF ALCOHOL BIOSYNTHETIC PROCESS%GOBP%GO:1902930		54	-0.0590755	-0.512074	0.989837	0.995172	1	5482	tags=43%, list=37%, signal=67%
MOLECULES ASSOCIATED WITH ELASTIC FIBRES%REACTOME%R-HSA-2129379.1	MOLECULES ASSOCIATED WITH ELASTIC FIBRES%REACTOME%R-HSA-2129379.1		19	-0.0967259	-0.51043	0.98773	0.995443	1	2488	tags=26%, list=17%, signal=32%
CERAMIDE CATABOLIC PROCESS%GOBP%GO:0046514	CERAMIDE CATABOLIC PROCESS%GOBP%GO:0046514		15	-0.107032	-0.509786	0.981061	0.995404	1	10350	tags=80%, list=69%, signal=260%
NEGATIVE REGULATION OF LIPID BIOSYNTHETIC PROCESS%GOBP%GO:0051055	NEGATIVE REGULATION OF LIPID BIOSYNTHETIC PROCESS%GOBP%GO:0051055		27	-0.0815063	-0.509273	0.984032	0.995327	1	11506	tags=85%, list=77%, signal=371%
IL27-MEDIATED SIGNALING EVENTS%PATHWAY INTERACTION DATABASE NCI-NATURE CURATED DATA%IL27-MEDIATED SIGNALING EVENTS	IL27-MEDIATED SIGNALING EVENTS%PATHWAY INTERACTION DATABASE NCI-NATURE CURATED DATA%IL27-MEDIATED SIGNALING EVENTS		10	-0.129634	-0.503193	0.98	0.996726	1	1053	tags=20%, list=7%, signal=22%
EXTRINSIC APOPTOTIC SIGNALING PATHWAY IN ABSENCE OF LIGAND%GOBP%GO:0097192	EXTRINSIC APOPTOTIC SIGNALING PATHWAY IN ABSENCE OF LIGAND%GOBP%GO:0097192		19	-0.0976471	-0.499328	0.993724	0.997477	1	11905	tags=89%, list=80%, signal=441%
O-LINKED GLYCOSYLATION%REACTOME%R-HSA-5173105.4	O-LINKED GLYCOSYLATION%REACTOME%R-HSA-5173105.4		72	-0.0498093	-0.495852	0.992188	0.998076	1	3616	tags=29%, list=24%, signal=38%
PID_IL27_PATHWAY%MSIGDB_C2%PID_IL27_PATHWAY	PID_IL27_PATHWAY%MSIGDB_C2%PID_IL27_PATHWAY		10	-0.129634	-0.494719	0.993964	0.998125	1	1053	tags=20%, list=7%, signal=22%
TRANSCRIPTIONAL REGULATION BY RUNX2%REACTOME%R-HSA-8878166.2	TRANSCRIPTIONAL REGULATION BY RUNX2%REACTOME%R-HSA-8878166.2		89	-0.0443988	-0.492366	0.991952	0.998442	1	6053	tags=45%, list=41%, signal=75%
REGULATION OF PROTEIN LOCALIZATION TO SYNAPSE%GOBP%GO:1902473	REGULATION OF PROTEIN LOCALIZATION TO SYNAPSE%GOBP%GO:1902473		11	-0.123791	-0.49088	0.982987	0.998528	1	10371	tags=82%, list=69%, signal=268%
REGULATION OF ACTIVATED T CELL PROLIFERATION%GOBP%GO:0046006	REGULATION OF ACTIVATED T CELL PROLIFERATION%GOBP%GO:0046006		13	-0.11018	-0.490183	0.988281	0.998455	1	10992	tags=85%, list=74%, signal=320%
NCRNA CATABOLIC PROCESS%GOBP%GO:0034661	NCRNA CATABOLIC PROCESS%GOBP%GO:0034661		23	-0.0850931	-0.489657	0.995927	0.998339	1	680	tags=13%, list=5%, signal=14%
REGULATION OF MRNA POLYADENYLATION%GOBP%GO:1900363	REGULATION OF MRNA POLYADENYLATION%GOBP%GO:1900363		17	-0.100022	-0.48669	0.983806	0.998675	1	5536	tags=47%, list=37%, signal=75%
POSITIVE REGULATION OF LIPID METABOLIC PROCESS%GOBP%GO:0045834	POSITIVE REGULATION OF LIPID METABOLIC PROCESS%GOBP%GO:0045834		83	-0.0456288	-0.48187	0.994152	0.999354	1	11377	tags=81%, list=76%, signal=337%
ENDOTHELIAL CELL PROLIFERATION%GOBP%GO:0001935	ENDOTHELIAL CELL PROLIFERATION%GOBP%GO:0001935		13	-0.111298	-0.480803	0.99389	0.999323	1	2935	tags=31%, list=20%, signal=38%
MANGANESE ION TRANSPORT%GOBP%GO:0006828	MANGANESE ION TRANSPORT%GOBP%GO:0006828		12	-0.113293	-0.478677	0.99002	0.999465	1	10754	tags=83%, list=72%, signal=298%
PROGRAMMED CELL DEATH%REACTOME%R-HSA-5357801.2	PROGRAMMED CELL DEATH%REACTOME%R-HSA-5357801.2		141	-0.0348506	-0.475821	1	0.999705	1	10711	tags=75%, list=72%, signal=263%
PROTEIN DENEDDYLATION%GOBP%GO:0000338	PROTEIN DENEDDYLATION%GOBP%GO:0000338		10	-0.122195	-0.472938	0.991935	0.999934	1	8630	tags=70%, list=58%, signal=166%
GLYCOLIPID METABOLIC PROCESS%GOBP%GO:0006664	GLYCOLIPID METABOLIC PROCESS%GOBP%GO:0006664		86	-0.0437249	-0.472836	0.991786	0.99973	1	220	tags=6%, list=1%, signal=6%
HEAD MORPHOGENESIS%GOBP%GO:0060323	HEAD MORPHOGENESIS%GOBP%GO:0060323		11	-0.116127	-0.471929	0.997886	0.999636	1	6413	tags=55%, list=43%, signal=96%
POSITIVE REGULATION OF CREB TRANSCRIPTION FACTOR ACTIVITY%GOBP%GO:0032793	POSITIVE REGULATION OF CREB TRANSCRIPTION FACTOR ACTIVITY%GOBP%GO:0032793		16	-0.0960881	-0.47139	0.993902	0.999488	1	10700	tags=81%, list=72%, signal=286%
REGULATION OF MEMBRANE LIPID DISTRIBUTION%GOBP%GO:0097035	REGULATION OF MEMBRANE LIPID DISTRIBUTION%GOBP%GO:0097035		36	-0.066789	-0.469773	0.997955	0.999493	1	4813	tags=39%, list=32%, signal=57%
PEPTIDE CATABOLIC PROCESS%GOBP%GO:0043171	PEPTIDE CATABOLIC PROCESS%GOBP%GO:0043171		19	-0.0892757	-0.468865	0.988212	0.999391	1	3385	tags=32%, list=23%, signal=41%
LIPOSACCHARIDE METABOLIC PROCESS%GOBP%GO:1903509	LIPOSACCHARIDE METABOLIC PROCESS%GOBP%GO:1903509		87	-0.0430557	-0.468493	0.997963	0.999219	1	220	tags=6%, list=1%, signal=6%
NEURON PROJECTION REGENERATION%GOBP%GO:0031102	NEURON PROJECTION REGENERATION%GOBP%GO:0031102		10	-0.122222	-0.460756	0.990158	0.999972	1	11616	tags=90%, list=78%, signal=405%
MITOTIC SPINDLE ASSEMBLY%GOBP%GO:0090307	MITOTIC SPINDLE ASSEMBLY%GOBP%GO:0090307		35	-0.0644137	-0.459534	0.998043	0.999881	1	7574	tags=57%, list=51%, signal=116%
ERBB SIGNALING PATHWAY%GOBP%GO:0038127	ERBB SIGNALING PATHWAY%GOBP%GO:0038127		52	-0.0533602	-0.458005	0.996032	0.99983	1	6673	tags=50%, list=45%, signal=90%
HIV TRANSCRIPTION ELONGATION%REACTOME DATABASE ID RELEASE 73%167169	HIV TRANSCRIPTION ELONGATION%REACTOME DATABASE ID RELEASE 73%167169		39	-0.0609613	-0.457377	0.994024	0.999664	1	11345	tags=82%, list=76%, signal=341%
SPHINGOLIPID BIOSYNTHETIC PROCESS%GOBP%GO:0030148	SPHINGOLIPID BIOSYNTHETIC PROCESS%GOBP%GO:0030148		66	-0.0483735	-0.457336	0.997992	0.999447	1	10594	tags=76%, list=71%, signal=260%
FORMATION OF HIV-1 ELONGATION COMPLEX CONTAINING HIV-1 TAT%REACTOME DATABASE ID RELEASE 73%167200	FORMATION OF HIV-1 ELONGATION COMPLEX CONTAINING HIV-1 TAT%REACTOME DATABASE ID RELEASE 73%167200		39	-0.0609613	-0.456094	0.997959	0.999355	1	11345	tags=82%, list=76%, signal=341%
POSTMITOTIC NUCLEAR PORE COMPLEX (NPC) REFORMATION%REACTOME%R-HSA-9615933.1	POSTMITOTIC NUCLEAR PORE COMPLEX (NPC) REFORMATION%REACTOME%R-HSA-9615933.1		24	-0.0767038	-0.454625	0.998047	0.999281	1	8190	tags=63%, list=55%, signal=138%
SPHINGOLIPID METABOLISM (INTEGRATED PATHWAY)%WIKIPATHWAYS_20200810%WP4726%HOMO SAPIENS	SPHINGOLIPID METABOLISM (INTEGRATED PATHWAY)%WIKIPATHWAYS_20200810%WP4726%HOMO SAPIENS		20	-0.0861588	-0.45392	0.994	0.999133	1	12155	tags=90%, list=81%, signal=483%
TAT-MEDIATED ELONGATION OF THE HIV-1 TRANSCRIPT%REACTOME%R-HSA-167246.2	TAT-MEDIATED ELONGATION OF THE HIV-1 TRANSCRIPT%REACTOME%R-HSA-167246.2		39	-0.0609613	-0.453331	0.998012	0.998967	1	11345	tags=82%, list=76%, signal=341%
POSITIVE REGULATION OF GENE EXPRESSION, EPIGENETIC%GOBP%GO:0045815	POSITIVE REGULATION OF GENE EXPRESSION, EPIGENETIC%GOBP%GO:0045815		44	-0.057441	-0.453325	0.997963	0.998746	1	1182	tags=14%, list=8%, signal=15%
SIG_REGULATION_OF_THE_ACTIN_CYTOSKELETON_BY_RHO_GTPASES%MSIGDB_C2%SIG_REGULATION_OF_THE_ACTIN_CYTOSKELETON_BY_RHO_GTPASES	SIG_REGULATION_OF_THE_ACTIN_CYTOSKELETON_BY_RHO_GTPASES%MSIGDB_C2%SIG_REGULATION_OF_THE_ACTIN_CYTOSKELETON_BY_RHO_GTPASES		28	-0.0696169	-0.432536	0.996146	1	1	3763	tags=32%, list=25%, signal=43%
SPLICEOSOMAL TRI-SNRNP COMPLEX ASSEMBLY%GOBP%GO:0000244	SPLICEOSOMAL TRI-SNRNP COMPLEX ASSEMBLY%GOBP%GO:0000244		13	-0.0994189	-0.430332	1	1	1	815	tags=15%, list=5%, signal=16%
SPHINGOLIPID METABOLISM (GENERAL OVERVIEW)%WIKIPATHWAYS_20200810%WP4725%HOMO SAPIENS	SPHINGOLIPID METABOLISM (GENERAL OVERVIEW)%WIKIPATHWAYS_20200810%WP4725%HOMO SAPIENS		19	-0.0808832	-0.425554	1	1	1	12155	tags=89%, list=81%, signal=480%
MATURATION OF LSU-RRNA FROM TRICISTRONIC RRNA TRANSCRIPT (SSU-RRNA, 5.8S RRNA, LSU-RRNA)%GOBP%GO:0000463	MATURATION OF LSU-RRNA FROM TRICISTRONIC RRNA TRANSCRIPT (SSU-RRNA, 5.8S RRNA, LSU-RRNA)%GOBP%GO:0000463		14	-0.0919694	-0.422462	1	1	1	6095	tags=50%, list=41%, signal=84%
MEMBRANE LIPID METABOLIC PROCESS%GOBP%GO:0006643	MEMBRANE LIPID METABOLIC PROCESS%GOBP%GO:0006643		146	-0.029279	-0.416	0.998012	1	1	284	tags=5%, list=2%, signal=5%
REGULATION OF LIPID STORAGE%GOBP%GO:0010883	REGULATION OF LIPID STORAGE%GOBP%GO:0010883		31	-0.0627172	-0.412803	0.997996	1	1	8700	tags=65%, list=58%, signal=154%
SPHINGOLIPID CATABOLIC PROCESS%GOBP%GO:0030149	SPHINGOLIPID CATABOLIC PROCESS%GOBP%GO:0030149		23	-0.0732269	-0.411877	1	0.999811	1	4103	tags=35%, list=27%, signal=48%
REGULATION OF PHOSPHATIDYLINOSITOL 3-KINASE ACTIVITY%GOBP%GO:0043551	REGULATION OF PHOSPHATIDYLINOSITOL 3-KINASE ACTIVITY%GOBP%GO:0043551		25	-0.0654538	-0.393365	0.99811	1	1	13360	tags=96%, list=89%, signal=910%
NUCLEOSIDE BIOSYNTHETIC PROCESS%GOBP%GO:0009163	NUCLEOSIDE BIOSYNTHETIC PROCESS%GOBP%GO:0009163		19	-0.0705531	-0.364873	1	1	1	5236	tags=42%, list=35%, signal=65%
SYNTHESIS OF BILE ACIDS AND BILE SALTS%REACTOME%R-HSA-192105.2	SYNTHESIS OF BILE ACIDS AND BILE SALTS%REACTOME%R-HSA-192105.2		21	-0.064861	-0.360848	1	0.999927	1	1167	tags=14%, list=8%, signal=15%
