## Additional File 5 for "Human Endogenous Retrovirus Expression is Dynamically Regulated in Parkinson’s Disease" (part 1 of 3)

### Sheet: gsea_report_for_na_pos_MvsC
NAME	GS<br> follow link to MSigDB	GS DETAILS	SIZE	ES	NES	NOM p-val	FDR q-val	FWER p-val	RANK AT MAX	LEADING EDGE
CALCIUM REGULATION IN THE CARDIAC CELL%WIKIPATHWAYS_20200810%WP536%HOMO SAPIENS	CALCIUM REGULATION IN THE CARDIAC CELL%WIKIPATHWAYS_20200810%WP536%HOMO SAPIENS	Details ...	116	0.287691	3.56268	0	0	0	4634	tags=61%, list=33%, signal=90%
NEURONAL SYSTEM%REACTOME DATABASE ID RELEASE 73%112316	NEURONAL SYSTEM%REACTOME DATABASE ID RELEASE 73%112316	Details ...	316	0.150662	3.1141	0	0.00174383	0.003	5137	tags=51%, list=36%, signal=78%
BIOCARTA_BARRESTIN_SRC_PATHWAY%MSIGDB_C2%BIOCARTA_BARRESTIN_SRC_PATHWAY	BIOCARTA_BARRESTIN_SRC_PATHWAY%MSIGDB_C2%BIOCARTA_BARRESTIN_SRC_PATHWAY	Details ...	13	0.693116	3.04305	0	0.00272393	0.007	2179	tags=85%, list=15%, signal=100%
NUCLEOSIDE MONOPHOSPHATE METABOLIC PROCESS%GOBP%GO:0009123	NUCLEOSIDE MONOPHOSPHATE METABOLIC PROCESS%GOBP%GO:0009123	Details ...	146	0.210594	2.98907	0	0.00292034	0.01	8119	tags=78%, list=57%, signal=181%
ATP METABOLIC PROCESS%GOBP%GO:0046034	ATP METABOLIC PROCESS%GOBP%GO:0046034	Details ...	116	0.23122	2.91468	0	0.00350291	0.015	8119	tags=80%, list=57%, signal=186%
ELECTRON TRANSPORT CHAIN%GOBP%GO:0022900	ELECTRON TRANSPORT CHAIN%GOBP%GO:0022900	Details ...	76	0.279768	2.8881	0	0.00330502	0.017	6131	tags=71%, list=43%, signal=124%
MITOCHONDRIAL ATP SYNTHESIS COUPLED ELECTRON TRANSPORT%GOBP%GO:0042775	MITOCHONDRIAL ATP SYNTHESIS COUPLED ELECTRON TRANSPORT%GOBP%GO:0042775	Details ...	64	0.303976	2.88525	0	0.00283288	0.017	8119	tags=88%, list=57%, signal=204%
RIBONUCLEOSIDE MONOPHOSPHATE METABOLIC PROCESS%GOBP%GO:0009161	RIBONUCLEOSIDE MONOPHOSPHATE METABOLIC PROCESS%GOBP%GO:0009161	Details ...	143	0.205904	2.883	0	0.00262535	0.018	8119	tags=78%, list=57%, signal=180%
RESPIRATORY ELECTRON TRANSPORT CHAIN%GOBP%GO:0022904	RESPIRATORY ELECTRON TRANSPORT CHAIN%GOBP%GO:0022904	Details ...	75	0.275868	2.87222	0	0.00272471	0.021	6131	tags=71%, list=43%, signal=124%
NUCLEAR-TRANSCRIBED MRNA CATABOLIC PROCESS, NONSENSE-MEDIATED DECAY%GOBP%GO:0000184	NUCLEAR-TRANSCRIBED MRNA CATABOLIC PROCESS, NONSENSE-MEDIATED DECAY%GOBP%GO:0000184	Details ...	111	0.230757	2.86042	0	0.00256784	0.022	3908	tags=50%, list=28%, signal=69%
PEPTIDE CHAIN ELONGATION%REACTOME%R-HSA-156902.2	PEPTIDE CHAIN ELONGATION%REACTOME%R-HSA-156902.2	Details ...	86	0.260912	2.85306	0	0.0023344	0.022	3908	tags=53%, list=28%, signal=73%
PURINE RIBONUCLEOSIDE MONOPHOSPHATE METABOLIC PROCESS%GOBP%GO:0009167	PURINE RIBONUCLEOSIDE MONOPHOSPHATE METABOLIC PROCESS%GOBP%GO:0009167	Details ...	140	0.208231	2.83136	0	0.0026242	0.027	8119	tags=78%, list=57%, signal=180%
ATP SYNTHESIS COUPLED ELECTRON TRANSPORT%GOBP%GO:0042773	ATP SYNTHESIS COUPLED ELECTRON TRANSPORT%GOBP%GO:0042773	Details ...	65	0.292158	2.79509	0	0.00359023	0.04	6131	tags=72%, list=43%, signal=127%
CYTOPLASMIC RIBOSOMAL PROTEINS%WIKIPATHWAYS_20200810%WP477%HOMO SAPIENS	CYTOPLASMIC RIBOSOMAL PROTEINS%WIKIPATHWAYS_20200810%WP477%HOMO SAPIENS	Details ...	87	0.251365	2.77568	0	0.00441874	0.052	4934	tags=60%, list=35%, signal=91%
EUKARYOTIC TRANSLATION ELONGATION%REACTOME%R-HSA-156842.2	EUKARYOTIC TRANSLATION ELONGATION%REACTOME%R-HSA-156842.2	Details ...	89	0.254131	2.77385	0	0.00435776	0.054	3908	tags=53%, list=28%, signal=72%
PURINE NUCLEOSIDE MONOPHOSPHATE METABOLIC PROCESS%GOBP%GO:0009126	PURINE NUCLEOSIDE MONOPHOSPHATE METABOLIC PROCESS%GOBP%GO:0009126	Details ...	140	0.208231	2.75966	0	0.00495876	0.066	8119	tags=78%, list=57%, signal=180%
OXIDATIVE PHOSPHORYLATION%GOBP%GO:0006119	OXIDATIVE PHOSPHORYLATION%GOBP%GO:0006119	Details ...	69	0.284059	2.73972	0	0.00501069	0.07	8119	tags=86%, list=57%, signal=199%
VIRAL MRNA TRANSLATION%REACTOME%R-HSA-192823.3	VIRAL MRNA TRANSLATION%REACTOME%R-HSA-192823.3	Details ...	86	0.249213	2.72867	0	0.00544563	0.079	3908	tags=52%, list=28%, signal=72%
MYOMETRIAL RELAXATION AND CONTRACTION PATHWAYS%WIKIPATHWAYS_20200810%WP289%HOMO SAPIENS	MYOMETRIAL RELAXATION AND CONTRACTION PATHWAYS%WIKIPATHWAYS_20200810%WP289%HOMO SAPIENS	Details ...	115	0.215638	2.72833	0	0.00515902	0.079	5353	tags=59%, list=38%, signal=94%
NONSENSE MEDIATED DECAY (NMD) INDEPENDENT OF THE EXON JUNCTION COMPLEX (EJC)%REACTOME DATABASE ID RELEASE 73%975956	NONSENSE MEDIATED DECAY (NMD) INDEPENDENT OF THE EXON JUNCTION COMPLEX (EJC)%REACTOME DATABASE ID RELEASE 73%975956	Details ...	92	0.236852	2.688	0	0.00735396	0.117	3908	tags=51%, list=28%, signal=70%
SRP-DEPENDENT COTRANSLATIONAL PROTEIN TARGETING TO MEMBRANE%GOBP%GO:0006614	SRP-DEPENDENT COTRANSLATIONAL PROTEIN TARGETING TO MEMBRANE%GOBP%GO:0006614		90	0.237062	2.67831	0	0.00756183	0.125	3908	tags=51%, list=28%, signal=70%
CELLULAR ROLES OF ANTHRAX TOXIN%PATHWAY INTERACTION DATABASE NCI-NATURE CURATED DATA%CELLULAR ROLES OF ANTHRAX TOXIN	CELLULAR ROLES OF ANTHRAX TOXIN%PATHWAY INTERACTION DATABASE NCI-NATURE CURATED DATA%CELLULAR ROLES OF ANTHRAX TOXIN		13	0.616334	2.66117	0	0.00849369	0.145	2176	tags=77%, list=15%, signal=91%
EUKARYOTIC TRANSLATION TERMINATION%REACTOME DATABASE ID RELEASE 73%72764	EUKARYOTIC TRANSLATION TERMINATION%REACTOME DATABASE ID RELEASE 73%72764		90	0.237062	2.65468	0	0.00868438	0.152	3908	tags=51%, list=28%, signal=70%
AQUAPORIN-MEDIATED TRANSPORT%REACTOME DATABASE ID RELEASE 73%445717	AQUAPORIN-MEDIATED TRANSPORT%REACTOME DATABASE ID RELEASE 73%445717		33	0.381356	2.65312	0	0.00846814	0.155	4059	tags=67%, list=29%, signal=93%
G PROTEIN-COUPLED RECEPTOR SIGNALING PATHWAY, COUPLED TO CYCLIC NUCLEOTIDE SECOND MESSENGER%GOBP%GO:0007187	G PROTEIN-COUPLED RECEPTOR SIGNALING PATHWAY, COUPLED TO CYCLIC NUCLEOTIDE SECOND MESSENGER%GOBP%GO:0007187		113	0.21365	2.64834	0	0.00822246	0.157	3897	tags=49%, list=27%, signal=67%
SUDDEN INFANT DEATH SYNDROME (SIDS) SUSCEPTIBILITY PATHWAYS%WIKIPATHWAYS_20200810%WP706%HOMO SAPIENS	SUDDEN INFANT DEATH SYNDROME (SIDS) SUSCEPTIBILITY PATHWAYS%WIKIPATHWAYS_20200810%WP706%HOMO SAPIENS		112	0.21119	2.64436	0	0.00826523	0.161	5133	tags=57%, list=36%, signal=89%
BIOCARTA_BARR_MAPK_PATHWAY%MSIGDB_C2%BIOCARTA_BARR_MAPK_PATHWAY	BIOCARTA_BARR_MAPK_PATHWAY%MSIGDB_C2%BIOCARTA_BARR_MAPK_PATHWAY		11	0.667917	2.62779	0	0.00895683	0.178	2138	tags=82%, list=15%, signal=96%
FORMATION OF A POOL OF FREE 40S SUBUNITS%REACTOME%R-HSA-72689.2	FORMATION OF A POOL OF FREE 40S SUBUNITS%REACTOME%R-HSA-72689.2		98	0.225105	2.61601	0	0.00964076	0.2	4934	tags=57%, list=35%, signal=87%
AMINE LIGAND-BINDING RECEPTORS%REACTOME%R-HSA-375280.2	AMINE LIGAND-BINDING RECEPTORS%REACTOME%R-HSA-375280.2		23	0.43644	2.61026	0	0.00967294	0.207	4303	tags=74%, list=30%, signal=106%
L13A-MEDIATED TRANSLATIONAL SILENCING OF CERULOPLASMIN EXPRESSION%REACTOME%R-HSA-156827.3	L13A-MEDIATED TRANSLATIONAL SILENCING OF CERULOPLASMIN EXPRESSION%REACTOME%R-HSA-156827.3		108	0.209271	2.59662	0	0.0103635	0.225	4934	tags=56%, list=35%, signal=85%
ADENYLATE CYCLASE-INHIBITING G PROTEIN-COUPLED RECEPTOR SIGNALING PATHWAY%GOBP%GO:0007193	ADENYLATE CYCLASE-INHIBITING G PROTEIN-COUPLED RECEPTOR SIGNALING PATHWAY%GOBP%GO:0007193		43	0.327668	2.58338	0	0.0108939	0.239	5262	tags=70%, list=37%, signal=111%
SELENOCYSTEINE SYNTHESIS%REACTOME%R-HSA-2408557.2	SELENOCYSTEINE SYNTHESIS%REACTOME%R-HSA-2408557.2		88	0.233113	2.56789	0	0.0122745	0.275	4934	tags=58%, list=35%, signal=88%
ADENYLATE CYCLASE-MODULATING G PROTEIN-COUPLED RECEPTOR SIGNALING PATHWAY%GOBP%GO:0007188	ADENYLATE CYCLASE-MODULATING G PROTEIN-COUPLED RECEPTOR SIGNALING PATHWAY%GOBP%GO:0007188		100	0.221366	2.53122	0	0.0162335	0.354	4825	tags=56%, list=34%, signal=84%
ORGANOPHOSPHATE CATABOLIC PROCESS%GOBP%GO:0046434	ORGANOPHOSPHATE CATABOLIC PROCESS%GOBP%GO:0046434		106	0.209882	2.52334	0.00199601	0.016411	0.367	5609	tags=60%, list=40%, signal=99%
BIOCARTA_FMLP_PATHWAY%MSIGDB_C2%BIOCARTA_FMLP_PATHWAY	BIOCARTA_FMLP_PATHWAY%MSIGDB_C2%BIOCARTA_FMLP_PATHWAY		29	0.388907	2.51695	0	0.0168439	0.382	2320	tags=55%, list=16%, signal=66%
ANTEROGRADE TRANS-SYNAPTIC SIGNALING%GOBP%GO:0098916	ANTEROGRADE TRANS-SYNAPTIC SIGNALING%GOBP%GO:0098916		245	0.137669	2.51612	0	0.0165069	0.384	5028	tags=49%, list=35%, signal=75%
COTRANSLATIONAL PROTEIN TARGETING TO MEMBRANE%GOBP%GO:0006613	COTRANSLATIONAL PROTEIN TARGETING TO MEMBRANE%GOBP%GO:0006613		95	0.220661	2.51377	0	0.0162184	0.387	3908	tags=49%, list=28%, signal=68%
LKB1 SIGNALING EVENTS%PATHWAY INTERACTION DATABASE NCI-NATURE CURATED DATA%LKB1 SIGNALING EVENTS	LKB1 SIGNALING EVENTS%PATHWAY INTERACTION DATABASE NCI-NATURE CURATED DATA%LKB1 SIGNALING EVENTS		36	0.357605	2.50017	0.0021097	0.0173641	0.416	2820	tags=56%, list=20%, signal=69%
THROMBIN SIGNALLING THROUGH PROTEINASE ACTIVATED RECEPTORS (PARS)%REACTOME DATABASE ID RELEASE 73%456926	THROMBIN SIGNALLING THROUGH PROTEINASE ACTIVATED RECEPTORS (PARS)%REACTOME DATABASE ID RELEASE 73%456926		22	0.439109	2.47997	0	0.019469	0.453	6031	tags=86%, list=43%, signal=150%
GTP HYDROLYSIS AND JOINING OF THE 60S RIBOSOMAL SUBUNIT%REACTOME%R-HSA-72706.2	GTP HYDROLYSIS AND JOINING OF THE 60S RIBOSOMAL SUBUNIT%REACTOME%R-HSA-72706.2		109	0.204149	2.46765	0	0.0207061	0.484	4934	tags=55%, list=35%, signal=84%
NONSENSE MEDIATED DECAY (NMD) ENHANCED BY THE EXON JUNCTION COMPLEX (EJC)%REACTOME%R-HSA-975957.1	NONSENSE MEDIATED DECAY (NMD) ENHANCED BY THE EXON JUNCTION COMPLEX (EJC)%REACTOME%R-HSA-975957.1		112	0.199234	2.46586	0	0.0205442	0.487	3908	tags=47%, list=28%, signal=65%
NONSENSE-MEDIATED DECAY (NMD)%REACTOME DATABASE ID RELEASE 73%927802	NONSENSE-MEDIATED DECAY (NMD)%REACTOME DATABASE ID RELEASE 73%927802		112	0.199234	2.46142	0	0.0208055	0.501	3908	tags=47%, list=28%, signal=65%
SYNTHESIS OF PIPS AT THE PLASMA MEMBRANE%REACTOME DATABASE ID RELEASE 73%1660499	SYNTHESIS OF PIPS AT THE PLASMA MEMBRANE%REACTOME DATABASE ID RELEASE 73%1660499		47	0.304245	2.45632	0.00198413	0.0210298	0.512	5054	tags=66%, list=36%, signal=102%
S1P3 PATHWAY%PATHWAY INTERACTION DATABASE NCI-NATURE CURATED DATA%S1P3 PATHWAY	S1P3 PATHWAY%PATHWAY INTERACTION DATABASE NCI-NATURE CURATED DATA%S1P3 PATHWAY		24	0.413413	2.4467	0.00400802	0.0219081	0.537	6557	tags=88%, list=46%, signal=162%
HETEROTRIMERIC G-PROTEIN SIGNALING PATHWAY-GQ ALPHA AND GO ALPHA MEDIATED PATHWAY%PANTHER PATHWAY%P00027	HETEROTRIMERIC G-PROTEIN SIGNALING PATHWAY-GQ ALPHA AND GO ALPHA MEDIATED PATHWAY%PANTHER PATHWAY%P00027		89	0.221386	2.44498	0	0.0216811	0.542	4529	tags=54%, list=32%, signal=79%
BIOCARTA_PYK2_PATHWAY%MSIGDB_C2%BIOCARTA_PYK2_PATHWAY	BIOCARTA_PYK2_PATHWAY%MSIGDB_C2%BIOCARTA_PYK2_PATHWAY		28	0.382797	2.44099	0.00191571	0.0219978	0.555	2179	tags=54%, list=15%, signal=63%
CHEMICAL SYNAPTIC TRANSMISSION%GOBP%GO:0007268	CHEMICAL SYNAPTIC TRANSMISSION%GOBP%GO:0007268		245	0.137669	2.4245	0	0.0243753	0.611	5028	tags=49%, list=35%, signal=75%
PROTEIN TARGETING TO ER%GOBP%GO:0045047	PROTEIN TARGETING TO ER%GOBP%GO:0045047		102	0.203488	2.4243	0	0.023892	0.612	4087	tags=49%, list=29%, signal=68%
PID_S1P_S1P3_PATHWAY%MSIGDB_C2%PID_S1P_S1P3_PATHWAY	PID_S1P_S1P3_PATHWAY%MSIGDB_C2%PID_S1P_S1P3_PATHWAY		26	0.398316	2.41967	0	0.0243121	0.625	6908	tags=88%, list=49%, signal=172%
SELENOAMINO ACID METABOLISM%REACTOME DATABASE ID RELEASE 73%2408522	SELENOAMINO ACID METABOLISM%REACTOME DATABASE ID RELEASE 73%2408522		100	0.203557	2.4196	0	0.0238726	0.625	4934	tags=55%, list=35%, signal=84%
SYNAPTIC SIGNALING%GOBP%GO:0099536	SYNAPTIC SIGNALING%GOBP%GO:0099536		256	0.128762	2.41658	0	0.02393	0.634	5520	tags=52%, list=39%, signal=83%
INSULIN-MEDIATED GLUCOSE TRANSPORT%PATHWAY INTERACTION DATABASE NCI-NATURE CURATED DATA%INSULIN-MEDIATED GLUCOSE TRANSPORT	INSULIN-MEDIATED GLUCOSE TRANSPORT%PATHWAY INTERACTION DATABASE NCI-NATURE CURATED DATA%INSULIN-MEDIATED GLUCOSE TRANSPORT		23	0.416787	2.41604	0	0.0235591	0.635	2731	tags=61%, list=19%, signal=75%
REGULATION OF ION TRANSMEMBRANE TRANSPORT%GOBP%GO:0034765	REGULATION OF ION TRANSMEMBRANE TRANSPORT%GOBP%GO:0034765		223	0.138126	2.41589	0	0.0231365	0.635	5386	tags=52%, list=38%, signal=82%
MONOAMINE GPCRS%WIKIPATHWAYS_20200810%WP58%HOMO SAPIENS	MONOAMINE GPCRS%WIKIPATHWAYS_20200810%WP58%HOMO SAPIENS		22	0.424533	2.41482	0	0.0230323	0.64	4303	tags=73%, list=30%, signal=104%
VASOPRESSIN REGULATES RENAL WATER HOMEOSTASIS VIA AQUAPORINS%REACTOME%R-HSA-432040.2	VASOPRESSIN REGULATES RENAL WATER HOMEOSTASIS VIA AQUAPORINS%REACTOME%R-HSA-432040.2		31	0.35975	2.40895	0	0.0236349	0.66	4059	tags=65%, list=29%, signal=90%
BIOCARTA_PAR1_PATHWAY%MSIGDB_C2%BIOCARTA_PAR1_PATHWAY	BIOCARTA_PAR1_PATHWAY%MSIGDB_C2%BIOCARTA_PAR1_PATHWAY		30	0.363102	2.4009	0	0.0244916	0.677	5262	tags=73%, list=37%, signal=116%
RESPONSE OF EIF2AK4 (GCN2) TO AMINO ACID DEFICIENCY%REACTOME DATABASE ID RELEASE 73%9633012	RESPONSE OF EIF2AK4 (GCN2) TO AMINO ACID DEFICIENCY%REACTOME DATABASE ID RELEASE 73%9633012		97	0.210261	2.39856	0.00203666	0.024554	0.685	4934	tags=56%, list=35%, signal=85%
HIF-1-ALPHA TRANSCRIPTION FACTOR NETWORK%PATHWAY INTERACTION DATABASE NCI-NATURE CURATED DATA%HIF-1-ALPHA TRANSCRIPTION FACTOR NETWORK	HIF-1-ALPHA TRANSCRIPTION FACTOR NETWORK%PATHWAY INTERACTION DATABASE NCI-NATURE CURATED DATA%HIF-1-ALPHA TRANSCRIPTION FACTOR NETWORK		48	0.289132	2.39758	0	0.0244541	0.692	8324	tags=88%, list=59%, signal=211%
PLATELET ACTIVATION, SIGNALING AND AGGREGATION%REACTOME DATABASE ID RELEASE 73%76002	PLATELET ACTIVATION, SIGNALING AND AGGREGATION%REACTOME DATABASE ID RELEASE 73%76002		174	0.157309	2.3811	0	0.0273738	0.738	6926	tags=64%, list=49%, signal=124%
SRP-DEPENDENT COTRANSLATIONAL PROTEIN TARGETING TO MEMBRANE%REACTOME DATABASE ID RELEASE 73%1799339	SRP-DEPENDENT COTRANSLATIONAL PROTEIN TARGETING TO MEMBRANE%REACTOME DATABASE ID RELEASE 73%1799339		108	0.198178	2.37918	0	0.0273274	0.744	3908	tags=47%, list=28%, signal=65%
ASSOCIATIVE LEARNING%GOBP%GO:0008306	ASSOCIATIVE LEARNING%GOBP%GO:0008306		15	0.51842	2.37541	0	0.0275487	0.756	4947	tags=87%, list=35%, signal=133%
PURINE RIBONUCLEOSIDE TRIPHOSPHATE METABOLIC PROCESS%GOBP%GO:0009205	PURINE RIBONUCLEOSIDE TRIPHOSPHATE METABOLIC PROCESS%GOBP%GO:0009205		132	0.175104	2.37537	0	0.0271044	0.756	8500	tags=77%, list=60%, signal=191%
REGULATION OF PROTEIN KINASE ACTIVITY%GOBP%GO:0045859	REGULATION OF PROTEIN KINASE ACTIVITY%GOBP%GO:0045859		459	0.098227	2.37267	0	0.0271029	0.761	6779	tags=57%, list=48%, signal=106%
PROTEIN LOCALIZATION TO ENDOPLASMIC RETICULUM%GOBP%GO:0070972	PROTEIN LOCALIZATION TO ENDOPLASMIC RETICULUM%GOBP%GO:0070972		129	0.178569	2.37179	0.00382409	0.0267891	0.762	4087	tags=47%, list=29%, signal=65%
ELECTRON TRANSPORT CHAIN (OXPHOS SYSTEM IN MITOCHONDRIA)%WIKIPATHWAYS_20200810%WP111%HOMO SAPIENS	ELECTRON TRANSPORT CHAIN (OXPHOS SYSTEM IN MITOCHONDRIA)%WIKIPATHWAYS_20200810%WP111%HOMO SAPIENS		67	0.243569	2.37058	0	0.0266827	0.766	8417	tags=84%, list=59%, signal=205%
BIOCARTA_AT1R_PATHWAY%MSIGDB_C2%BIOCARTA_AT1R_PATHWAY	BIOCARTA_AT1R_PATHWAY%MSIGDB_C2%BIOCARTA_AT1R_PATHWAY		31	0.36325	2.36095	0	0.0285313	0.795	2179	tags=52%, list=15%, signal=61%
EUKARYOTIC TRANSLATION INITIATION%REACTOME%R-HSA-72613.3	EUKARYOTIC TRANSLATION INITIATION%REACTOME%R-HSA-72613.3		116	0.188143	2.3596	0	0.0284381	0.799	4934	tags=53%, list=35%, signal=81%
REGULATED EXOCYTOSIS%GOBP%GO:0045055	REGULATED EXOCYTOSIS%GOBP%GO:0045055		444	0.0958999	2.35455	0	0.0289123	0.809	2643	tags=28%, list=19%, signal=33%
NEGATIVE REGULATION OF PEPTIDYL-SERINE PHOSPHORYLATION%GOBP%GO:0033137	NEGATIVE REGULATION OF PEPTIDYL-SERINE PHOSPHORYLATION%GOBP%GO:0033137		17	0.471286	2.35254	0	0.0290018	0.814	3335	tags=71%, list=24%, signal=92%
SIGNAL TRANSDUCTION INVOLVED IN CELLULAR RESPONSE TO AMMONIUM ION%GOBP%GO:1903831	SIGNAL TRANSDUCTION INVOLVED IN CELLULAR RESPONSE TO AMMONIUM ION%GOBP%GO:1903831		18	0.46427	2.3515	0	0.0287888	0.818	6031	tags=89%, list=43%, signal=154%
ACETYLCHOLINE RECEPTOR SIGNALING PATHWAY%GOBP%GO:0095500	ACETYLCHOLINE RECEPTOR SIGNALING PATHWAY%GOBP%GO:0095500		18	0.46427	2.34985	0	0.0287449	0.819	6031	tags=89%, list=43%, signal=154%
NUCLEOBASE-CONTAINING SMALL MOLECULE BIOSYNTHETIC PROCESS%GOBP%GO:0034404	NUCLEOBASE-CONTAINING SMALL MOLECULE BIOSYNTHETIC PROCESS%GOBP%GO:0034404		91	0.21466	2.34789	0	0.0286879	0.823	7418	tags=74%, list=52%, signal=153%
TRANSLATIONAL INITIATION%GOBP%GO:0006413	TRANSLATIONAL INITIATION%GOBP%GO:0006413		121	0.184047	2.34735	0	0.0283433	0.823	4562	tags=50%, list=32%, signal=74%
REGULATION OF TRANSMEMBRANE TRANSPORT%GOBP%GO:0034762	REGULATION OF TRANSMEMBRANE TRANSPORT%GOBP%GO:0034762		262	0.123969	2.33595	0	0.0303983	0.844	5420	tags=50%, list=38%, signal=80%
ORGANIC HYDROXY COMPOUND CATABOLIC PROCESS%GOBP%GO:1901616	ORGANIC HYDROXY COMPOUND CATABOLIC PROCESS%GOBP%GO:1901616		29	0.358714	2.33358	0.00205761	0.0304288	0.848	7150	tags=86%, list=50%, signal=173%
PURINE NUCLEOSIDE TRIPHOSPHATE METABOLIC PROCESS%GOBP%GO:0009144	PURINE NUCLEOSIDE TRIPHOSPHATE METABOLIC PROCESS%GOBP%GO:0009144		135	0.172762	2.33071	0.00202429	0.0306618	0.852	8500	tags=77%, list=60%, signal=190%
INNATE IMMUNE RESPONSE%GOBP%GO:0045087	INNATE IMMUNE RESPONSE%GOBP%GO:0045087		154	0.162914	2.32622	0.00204082	0.0310856	0.863	3240	tags=39%, list=23%, signal=50%
PID_HIF1_TFPATHWAY%MSIGDB_C2%PID_HIF1_TFPATHWAY	PID_HIF1_TFPATHWAY%MSIGDB_C2%PID_HIF1_TFPATHWAY		48	0.289132	2.32553	0.00191205	0.030853	0.866	8324	tags=88%, list=59%, signal=211%
ESTABLISHMENT OF PROTEIN LOCALIZATION TO ENDOPLASMIC RETICULUM%GOBP%GO:0072599	ESTABLISHMENT OF PROTEIN LOCALIZATION TO ENDOPLASMIC RETICULUM%GOBP%GO:0072599		106	0.194413	2.31634	0	0.032599	0.886	4087	tags=48%, list=29%, signal=67%
CAP-DEPENDENT TRANSLATION INITIATION%REACTOME%R-HSA-72737.2	CAP-DEPENDENT TRANSLATION INITIATION%REACTOME%R-HSA-72737.2		116	0.188143	2.31316	0.0077821	0.0328643	0.892	4934	tags=53%, list=35%, signal=81%
TRANS-SYNAPTIC SIGNALING%GOBP%GO:0099537	TRANS-SYNAPTIC SIGNALING%GOBP%GO:0099537		252	0.127927	2.31125	0	0.0329779	0.898	5028	tags=48%, list=35%, signal=73%
HETEROTRIMERIC G-PROTEIN SIGNALING PATHWAY-GI ALPHA AND GS ALPHA MEDIATED PATHWAY%PANTHER PATHWAY%P00026	HETEROTRIMERIC G-PROTEIN SIGNALING PATHWAY-GI ALPHA AND GS ALPHA MEDIATED PATHWAY%PANTHER PATHWAY%P00026		107	0.189706	2.30872	0	0.0330492	0.901	4620	tags=51%, list=33%, signal=76%
CARDIAC CONDUCTION%REACTOME%R-HSA-5576891.2	CARDIAC CONDUCTION%REACTOME%R-HSA-5576891.2		95	0.200596	2.30157	0	0.0344553	0.909	5684	tags=60%, list=40%, signal=99%
TSH%NETPATH%TSH	TSH%NETPATH%TSH		74	0.230486	2.29409	0.00212766	0.0358273	0.918	5373	tags=61%, list=38%, signal=97%
REGULATION OF CATION TRANSMEMBRANE TRANSPORT%GOBP%GO:1904062	REGULATION OF CATION TRANSMEMBRANE TRANSPORT%GOBP%GO:1904062		193	0.143447	2.29239	0	0.0357083	0.919	5048	tags=50%, list=36%, signal=76%
REGULATION OF ION TRANSPORT%GOBP%GO:0043269	REGULATION OF ION TRANSPORT%GOBP%GO:0043269		305	0.11542	2.29142	0	0.0355382	0.922	5048	tags=47%, list=36%, signal=71%
CELLULAR RESPONSE TO ACETYLCHOLINE%GOBP%GO:1905145	CELLULAR RESPONSE TO ACETYLCHOLINE%GOBP%GO:1905145		20	0.425392	2.2901	0.00197628	0.0354131	0.925	6031	tags=85%, list=43%, signal=148%
POSITIVE REGULATION OF ANGIOGENESIS%GOBP%GO:0045766	POSITIVE REGULATION OF ANGIOGENESIS%GOBP%GO:0045766		77	0.215926	2.28664	0	0.0358089	0.932	8375	tags=81%, list=59%, signal=195%
REGULATION OF MAPK CASCADE%GOBP%GO:0043408	REGULATION OF MAPK CASCADE%GOBP%GO:0043408		366	0.105841	2.28164	0	0.0369836	0.943	2451	tags=28%, list=17%, signal=32%
NUCLEOTIDE METABOLIC PROCESS%GOBP%GO:0009117	NUCLEOTIDE METABOLIC PROCESS%GOBP%GO:0009117		340	0.10384	2.28062	0	0.0369119	0.944	7198	tags=61%, list=51%, signal=121%
MEMBRANE REPOLARIZATION DURING CARDIAC MUSCLE CELL ACTION POTENTIAL%GOBP%GO:0086013	MEMBRANE REPOLARIZATION DURING CARDIAC MUSCLE CELL ACTION POTENTIAL%GOBP%GO:0086013		11	0.564239	2.27707	0	0.0372791	0.949	2318	tags=73%, list=16%, signal=87%
RESPONSE TO DRUG%GOBP%GO:0042493	RESPONSE TO DRUG%GOBP%GO:0042493		295	0.113644	2.2744	0.00198413	0.0376628	0.951	4768	tags=45%, list=34%, signal=66%
SA_TRKA_RECEPTOR%MSIGDB_C2%SA_TRKA_RECEPTOR	SA_TRKA_RECEPTOR%MSIGDB_C2%SA_TRKA_RECEPTOR		13	0.51406	2.27375	0	0.0374846	0.953	5808	tags=92%, list=41%, signal=156%
REGULATION OF SUPEROXIDE METABOLIC PROCESS%GOBP%GO:0090322	REGULATION OF SUPEROXIDE METABOLIC PROCESS%GOBP%GO:0090322		11	0.563553	2.26944	0	0.0383804	0.954	4907	tags=91%, list=35%, signal=139%
PHASE 2 - PLATEAU PHASE%REACTOME DATABASE ID RELEASE 73%5576893	PHASE 2 - PLATEAU PHASE%REACTOME DATABASE ID RELEASE 73%5576893		15	0.489982	2.26382	0	0.0394302	0.961	5350	tags=87%, list=38%, signal=139%
GPCRS, CLASS A RHODOPSIN-LIKE%WIKIPATHWAYS_20200810%WP455%HOMO SAPIENS	GPCRS, CLASS A RHODOPSIN-LIKE%WIKIPATHWAYS_20200810%WP455%HOMO SAPIENS		72	0.230634	2.26231	0	0.0395069	0.965	5019	tags=58%, list=35%, signal=90%
BIOCARTA_FCER1_PATHWAY%MSIGDB_C2%BIOCARTA_FCER1_PATHWAY	BIOCARTA_FCER1_PATHWAY%MSIGDB_C2%BIOCARTA_FCER1_PATHWAY		29	0.352953	2.26089	0.00211864	0.0394874	0.967	2829	tags=55%, list=20%, signal=69%
RESPONSE TO ACETYLCHOLINE%GOBP%GO:1905144	RESPONSE TO ACETYLCHOLINE%GOBP%GO:1905144		20	0.425392	2.2597	0.00208768	0.0393119	0.968	6031	tags=85%, list=43%, signal=148%
CARDIAC MUSCLE CELL MEMBRANE REPOLARIZATION%GOBP%GO:0099622	CARDIAC MUSCLE CELL MEMBRANE REPOLARIZATION%GOBP%GO:0099622		11	0.564239	2.24904	0	0.0416698	0.978	2318	tags=73%, list=16%, signal=87%
CELL MORPHOGENESIS INVOLVED IN DIFFERENTIATION%GOBP%GO:0000904	CELL MORPHOGENESIS INVOLVED IN DIFFERENTIATION%GOBP%GO:0000904		308	0.111216	2.24008	0	0.043831	0.982	6700	tags=58%, list=47%, signal=108%
MEMBRANE REPOLARIZATION DURING ACTION POTENTIAL%GOBP%GO:0086011	MEMBRANE REPOLARIZATION DURING ACTION POTENTIAL%GOBP%GO:0086011		11	0.564239	2.23301	0.0043573	0.0461327	0.985	2318	tags=73%, list=16%, signal=87%
REGULATION OF TRANSMEMBRANE TRANSPORTER ACTIVITY%GOBP%GO:0022898	REGULATION OF TRANSMEMBRANE TRANSPORTER ACTIVITY%GOBP%GO:0022898		163	0.148864	2.23208	0	0.0460015	0.985	5048	tags=50%, list=36%, signal=77%
RIBOSE PHOSPHATE METABOLIC PROCESS%GOBP%GO:0019693	RIBOSE PHOSPHATE METABOLIC PROCESS%GOBP%GO:0019693		271	0.118406	2.23054	0	0.0459533	0.986	7198	tags=62%, list=51%, signal=124%
RIBONUCLEOSIDE TRIPHOSPHATE METABOLIC PROCESS%GOBP%GO:0009199	RIBONUCLEOSIDE TRIPHOSPHATE METABOLIC PROCESS%GOBP%GO:0009199		135	0.165283	2.22711	0	0.0467273	0.986	8500	tags=76%, list=60%, signal=189%
AROMATIC COMPOUND CATABOLIC PROCESS%GOBP%GO:0019439	AROMATIC COMPOUND CATABOLIC PROCESS%GOBP%GO:0019439		342	0.103428	2.2226	0	0.0477392	0.987	3918	tags=38%, list=28%, signal=51%
AEROBIC ELECTRON TRANSPORT CHAIN%GOBP%GO:0019646	AEROBIC ELECTRON TRANSPORT CHAIN%GOBP%GO:0019646		14	0.496805	2.22252	0.00192678	0.0473108	0.987	6131	tags=93%, list=43%, signal=163%
NUCLEOSIDE TRIPHOSPHATE METABOLIC PROCESS%GOBP%GO:0009141	NUCLEOSIDE TRIPHOSPHATE METABOLIC PROCESS%GOBP%GO:0009141		148	0.159165	2.2215	0	0.0472402	0.987	8500	tags=76%, list=60%, signal=187%
DISEASES OF PROGRAMMED CELL DEATH%REACTOME%R-HSA-9645723.2	DISEASES OF PROGRAMMED CELL DEATH%REACTOME%R-HSA-9645723.2		18	0.427105	2.21703	0.00400802	0.0480264	0.989	2617	tags=61%, list=18%, signal=75%
UPTAKE AND ACTIONS OF BACTERIAL TOXINS%REACTOME DATABASE ID RELEASE 73%5339562	UPTAKE AND ACTIONS OF BACTERIAL TOXINS%REACTOME DATABASE ID RELEASE 73%5339562		22	0.389695	2.2164	0	0.0478761	0.989	2862	tags=59%, list=20%, signal=74%
PROTEIN LOCALIZATION TO MEMBRANE%GOBP%GO:0072657	PROTEIN LOCALIZATION TO MEMBRANE%GOBP%GO:0072657		364	0.101468	2.21587	0.00402414	0.0475472	0.989	4988	tags=45%, list=35%, signal=68%
NUCLEOSIDE PHOSPHATE CATABOLIC PROCESS%GOBP%GO:1901292	NUCLEOSIDE PHOSPHATE CATABOLIC PROCESS%GOBP%GO:1901292		73	0.222357	2.21218	0.00410678	0.0482391	0.989	5800	tags=63%, list=41%, signal=106%
NONALCOHOLIC FATTY LIVER DISEASE%WIKIPATHWAYS_20200810%WP4396%HOMO SAPIENS	NONALCOHOLIC FATTY LIVER DISEASE%WIKIPATHWAYS_20200810%WP4396%HOMO SAPIENS		123	0.171704	2.21214	0	0.0478084	0.989	7503	tags=70%, list=53%, signal=147%
MITOCHONDRIAL ELECTRON TRANSPORT, CYTOCHROME C TO OXYGEN%GOBP%GO:0006123	MITOCHONDRIAL ELECTRON TRANSPORT, CYTOCHROME C TO OXYGEN%GOBP%GO:0006123		14	0.496805	2.20093	0	0.0507851	0.993	6131	tags=93%, list=43%, signal=163%
IMMUNE EFFECTOR PROCESS%GOBP%GO:0002252	IMMUNE EFFECTOR PROCESS%GOBP%GO:0002252		482	0.0880208	2.19706	0.00203666	0.0516747	0.994	2560	tags=27%, list=18%, signal=31%
CHAPERONE-MEDIATED PROTEIN FOLDING%GOBP%GO:0061077	CHAPERONE-MEDIATED PROTEIN FOLDING%GOBP%GO:0061077		41	0.284694	2.19418	0.00198807	0.0520692	0.994	4968	tags=63%, list=35%, signal=97%
CELL MORPHOGENESIS INVOLVED IN NEURON DIFFERENTIATION%GOBP%GO:0048667	CELL MORPHOGENESIS INVOLVED IN NEURON DIFFERENTIATION%GOBP%GO:0048667		258	0.11944	2.19292	0	0.0520137	0.994	6968	tags=61%, list=49%, signal=117%
MUSCARINIC ACETYLCHOLINE RECEPTOR 2 AND 4 SIGNALING PATHWAY%PANTHER PATHWAY%P00043	MUSCARINIC ACETYLCHOLINE RECEPTOR 2 AND 4 SIGNALING PATHWAY%PANTHER PATHWAY%P00043		38	0.297423	2.18972	0.00384615	0.0527301	0.994	4004	tags=58%, list=28%, signal=80%
CELLULAR RESPONSES TO EXTERNAL STIMULI%REACTOME%R-HSA-8953897.4	CELLULAR RESPONSES TO EXTERNAL STIMULI%REACTOME%R-HSA-8953897.4		435	0.0898194	2.18636	0.00614754	0.0535237	0.996	3036	tags=30%, list=21%, signal=37%
HSF1-DEPENDENT TRANSACTIVATION%REACTOME%R-HSA-3371571.1	HSF1-DEPENDENT TRANSACTIVATION%REACTOME%R-HSA-3371571.1		22	0.388668	2.18617	0.00198807	0.0532014	0.996	4811	tags=73%, list=34%, signal=110%
PID_LKB1_PATHWAY%MSIGDB_C2%PID_LKB1_PATHWAY	PID_LKB1_PATHWAY%MSIGDB_C2%PID_LKB1_PATHWAY		41	0.289784	2.18589	0.002	0.0527873	0.996	2820	tags=49%, list=20%, signal=61%
G ALPHA (Z) SIGNALLING EVENTS%REACTOME DATABASE ID RELEASE 73%418597	G ALPHA (Z) SIGNALLING EVENTS%REACTOME DATABASE ID RELEASE 73%418597		34	0.311629	2.18537	0.00207469	0.0525647	0.996	4768	tags=65%, list=34%, signal=97%
ACTION POTENTIAL%GOBP%GO:0001508	ACTION POTENTIAL%GOBP%GO:0001508		64	0.230675	2.18465	0	0.052373	0.996	5386	tags=61%, list=38%, signal=98%
ORGANIC CYCLIC COMPOUND CATABOLIC PROCESS%GOBP%GO:1901361	ORGANIC CYCLIC COMPOUND CATABOLIC PROCESS%GOBP%GO:1901361		359	0.100135	2.18252	0.00402414	0.0526227	0.996	3949	tags=38%, list=28%, signal=51%
HALLMARK_IL2_STAT5_SIGNALING%MSIGDB_C2%HALLMARK_IL2_STAT5_SIGNALING	HALLMARK_IL2_STAT5_SIGNALING%MSIGDB_C2%HALLMARK_IL2_STAT5_SIGNALING		130	0.164953	2.17682	0.00192678	0.054174	0.996	7065	tags=66%, list=50%, signal=131%
RESPONSE TO EXOGENOUS DSRNA%GOBP%GO:0043330	RESPONSE TO EXOGENOUS DSRNA%GOBP%GO:0043330		14	0.487994	2.1696	0.00212766	0.056189	0.997	3216	tags=71%, list=23%, signal=92%
AMYLOID FIBER FORMATION%REACTOME DATABASE ID RELEASE 73%977225	AMYLOID FIBER FORMATION%REACTOME DATABASE ID RELEASE 73%977225		32	0.322992	2.16727	0.00201613	0.0565809	0.998	3407	tags=56%, list=24%, signal=74%
POSITIVE REGULATION OF VIRAL PROCESS%GOBP%GO:0048524	POSITIVE REGULATION OF VIRAL PROCESS%GOBP%GO:0048524		88	0.195553	2.15965	0.00195695	0.0592372	0.999	8204	tags=77%, list=58%, signal=182%
NUCLEOBASE-CONTAINING COMPOUND CATABOLIC PROCESS%GOBP%GO:0034655	NUCLEOBASE-CONTAINING COMPOUND CATABOLIC PROCESS%GOBP%GO:0034655		317	0.107855	2.1593	0.00412371	0.0588748	0.999	3918	tags=38%, list=28%, signal=52%
ADRENALINE,NORADRENALINE INHIBITS INSULIN SECRETION%REACTOME DATABASE ID RELEASE 73%400042	ADRENALINE,NORADRENALINE INHIBITS INSULIN SECRETION%REACTOME DATABASE ID RELEASE 73%400042		21	0.396393	2.15378	0.00198413	0.0605162	0.999	5868	tags=81%, list=41%, signal=138%
METABOTROPIC GLUTAMATE RECEPTOR GROUP II PATHWAY%PANTHER PATHWAY%P00040	METABOTROPIC GLUTAMATE RECEPTOR GROUP II PATHWAY%PANTHER PATHWAY%P00040		34	0.306438	2.15048	0.00591716	0.061392	0.999	4007	tags=59%, list=28%, signal=82%
PURINE RIBONUCLEOSIDE TRIPHOSPHATE BIOSYNTHETIC PROCESS%GOBP%GO:0009206	PURINE RIBONUCLEOSIDE TRIPHOSPHATE BIOSYNTHETIC PROCESS%GOBP%GO:0009206		34	0.304168	2.1493	0	0.0613083	0.999	7377	tags=82%, list=52%, signal=171%
NUCLEOTIDE CATABOLIC PROCESS%GOBP%GO:0009166	NUCLEOTIDE CATABOLIC PROCESS%GOBP%GO:0009166		70	0.221131	2.14803	0	0.0614019	0.999	7821	tags=77%, list=55%, signal=171%
HALLMARK_UV_RESPONSE_UP%MSIGDB_C2%HALLMARK_UV_RESPONSE_UP	HALLMARK_UV_RESPONSE_UP%MSIGDB_C2%HALLMARK_UV_RESPONSE_UP		122	0.168772	2.14432	0	0.0621999	0.999	4137	tags=46%, list=29%, signal=64%
HALLMARK_MTORC1_SIGNALING%MSIGDB_C2%HALLMARK_MTORC1_SIGNALING	HALLMARK_MTORC1_SIGNALING%MSIGDB_C2%HALLMARK_MTORC1_SIGNALING		176	0.141471	2.13542	0.00212314	0.0655962	1	5513	tags=53%, list=39%, signal=85%
PURINE NUCLEOSIDE TRIPHOSPHATE BIOSYNTHETIC PROCESS%GOBP%GO:0009145	PURINE NUCLEOSIDE TRIPHOSPHATE BIOSYNTHETIC PROCESS%GOBP%GO:0009145		34	0.304168	2.12305	0.00207469	0.0703432	1	7377	tags=82%, list=52%, signal=171%
BIOCARTA_GPCR_PATHWAY%MSIGDB_C2%BIOCARTA_GPCR_PATHWAY	BIOCARTA_GPCR_PATHWAY%MSIGDB_C2%BIOCARTA_GPCR_PATHWAY		29	0.32976	2.12121	0.00380952	0.0706089	1	2179	tags=48%, list=15%, signal=57%
MYELOID CELL ACTIVATION INVOLVED IN IMMUNE RESPONSE%GOBP%GO:0002275	MYELOID CELL ACTIVATION INVOLVED IN IMMUNE RESPONSE%GOBP%GO:0002275		323	0.100959	2.12097	0.00407332	0.0701787	1	2640	tags=28%, list=19%, signal=34%
RAB GERANYLGERANYLATION%REACTOME DATABASE ID RELEASE 73%8873719	RAB GERANYLGERANYLATION%REACTOME DATABASE ID RELEASE 73%8873719		52	0.251254	2.11906	0	0.0704769	1	4632	tags=58%, list=33%, signal=85%
NUCLEOSIDE PHOSPHATE METABOLIC PROCESS%GOBP%GO:0006753	NUCLEOSIDE PHOSPHATE METABOLIC PROCESS%GOBP%GO:0006753		345	0.100776	2.11817	0.00393701	0.0703591	1	7198	tags=61%, list=51%, signal=120%
RIBONUCLEOTIDE METABOLIC PROCESS%GOBP%GO:0009259	RIBONUCLEOTIDE METABOLIC PROCESS%GOBP%GO:0009259		255	0.114188	2.11575	0.00195695	0.0710298	1	7198	tags=62%, list=51%, signal=124%
COMMON PATHWAYS UNDERLYING DRUG ADDICTION%WIKIPATHWAYS_20200810%WP2636%HOMO SAPIENS	COMMON PATHWAYS UNDERLYING DRUG ADDICTION%WIKIPATHWAYS_20200810%WP2636%HOMO SAPIENS		39	0.284397	2.11292	0.00406504	0.0717875	1	3978	tags=56%, list=28%, signal=78%
PROTEIN-PROTEIN INTERACTIONS AT SYNAPSES%REACTOME%R-HSA-6794362.4	PROTEIN-PROTEIN INTERACTIONS AT SYNAPSES%REACTOME%R-HSA-6794362.4		84	0.198049	2.11139	0.00200803	0.0719993	1	4468	tags=51%, list=31%, signal=74%
FOXO-MEDIATED TRANSCRIPTION%REACTOME DATABASE ID RELEASE 73%9614085	FOXO-MEDIATED TRANSCRIPTION%REACTOME DATABASE ID RELEASE 73%9614085		52	0.254583	2.10958	0	0.072248	1	5949	tags=67%, list=42%, signal=115%
EXOCYTOSIS%GOBP%GO:0006887	EXOCYTOSIS%GOBP%GO:0006887		488	0.0849852	2.10679	0	0.07303	1	2643	tags=27%, list=19%, signal=32%
PROTEIN TARGETING TO MEMBRANE%GOBP%GO:0006612	PROTEIN TARGETING TO MEMBRANE%GOBP%GO:0006612		147	0.150386	2.10611	0.00416667	0.0727692	1	5415	tags=53%, list=38%, signal=85%
INTRINSIC PATHWAY FOR APOPTOSIS%REACTOME DATABASE ID RELEASE 73%109606	INTRINSIC PATHWAY FOR APOPTOSIS%REACTOME DATABASE ID RELEASE 73%109606		43	0.277018	2.10396	0.00203252	0.0733455	1	3669	tags=53%, list=26%, signal=72%
G ALPHA (S) SIGNALLING EVENTS%REACTOME%R-HSA-418555.7	G ALPHA (S) SIGNALLING EVENTS%REACTOME%R-HSA-418555.7		84	0.197515	2.1003	0.00386847	0.0746701	1	3800	tags=46%, list=27%, signal=63%
AXON DEVELOPMENT%GOBP%GO:0061564	AXON DEVELOPMENT%GOBP%GO:0061564		239	0.117414	2.09965	0.00195312	0.0743948	1	6968	tags=61%, list=49%, signal=117%
PNAT%PANTHER PATHWAY%P05912	PNAT%PANTHER PATHWAY%P05912		39	0.282559	2.09732	0	0.0750897	1	4004	tags=56%, list=28%, signal=78%
POSITIVE REGULATION OF MULTI-ORGANISM PROCESS%GOBP%GO:0043902	POSITIVE REGULATION OF MULTI-ORGANISM PROCESS%GOBP%GO:0043902		119	0.162472	2.09719	0.00622407	0.074659	1	8204	tags=74%, list=58%, signal=174%
MITOCHONDRIAL CIV ASSEMBLY%WIKIPATHWAYS_20200810%WP4922%HOMO SAPIENS	MITOCHONDRIAL CIV ASSEMBLY%WIKIPATHWAYS_20200810%WP4922%HOMO SAPIENS		28	0.329859	2.09405	0	0.0756934	1	6475	tags=79%, list=46%, signal=144%
CLOSTRIDIUM NEUROTOXICITY%REACTOME DATABASE ID RELEASE 73%168799	CLOSTRIDIUM NEUROTOXICITY%REACTOME DATABASE ID RELEASE 73%168799		10	0.538558	2.09154	0	0.0764744	1	876	tags=60%, list=6%, signal=64%
G-PROTEIN ACTIVATION%REACTOME DATABASE ID RELEASE 73%202040	G-PROTEIN ACTIVATION%REACTOME DATABASE ID RELEASE 73%202040		17	0.420188	2.09083	0.0019305	0.0763413	1	4059	tags=71%, list=29%, signal=99%
MEMBRANE DEPOLARIZATION%GOBP%GO:0051899	MEMBRANE DEPOLARIZATION%GOBP%GO:0051899		39	0.287717	2.08951	0.004	0.0764001	1	5386	tags=67%, list=38%, signal=107%
SIGNALING BY GPCR%REACTOME DATABASE ID RELEASE 73%372790	SIGNALING BY GPCR%REACTOME DATABASE ID RELEASE 73%372790		390	0.093805	2.08733	0.00189753	0.07686	1	5325	tags=47%, list=38%, signal=73%
PID_ANTHRAX_PATHWAY%MSIGDB_C2%PID_ANTHRAX_PATHWAY	PID_ANTHRAX_PATHWAY%MSIGDB_C2%PID_ANTHRAX_PATHWAY		10	0.546924	2.08606	0.00608519	0.0769238	1	2176	tags=70%, list=15%, signal=83%
G PROTEIN SIGNALING PATHWAYS%WIKIPATHWAYS_20200810%WP35%HOMO SAPIENS	G PROTEIN SIGNALING PATHWAYS%WIKIPATHWAYS_20200810%WP35%HOMO SAPIENS		80	0.200925	2.08519	0	0.0767621	1	6031	tags=63%, list=43%, signal=108%
PID_CXCR3_PATHWAY%MSIGDB_C2%PID_CXCR3_PATHWAY	PID_CXCR3_PATHWAY%MSIGDB_C2%PID_CXCR3_PATHWAY		33	0.305523	2.08465	0.00598802	0.0765875	1	2553	tags=48%, list=18%, signal=59%
NO/CGMP/PKG MEDIATED NEUROPROTECTION%WIKIPATHWAYS_20200810%WP4008%HOMO SAPIENS	NO/CGMP/PKG MEDIATED NEUROPROTECTION%WIKIPATHWAYS_20200810%WP4008%HOMO SAPIENS		34	0.297888	2.08418	0.00206612	0.0763274	1	4128	tags=59%, list=29%, signal=83%
RESPONSE TO TOPOLOGICALLY INCORRECT PROTEIN%GOBP%GO:0035966	RESPONSE TO TOPOLOGICALLY INCORRECT PROTEIN%GOBP%GO:0035966		140	0.148858	2.07403	0	0.0809825	1	8041	tags=71%, list=57%, signal=163%
CELLULAR NITROGEN COMPOUND CATABOLIC PROCESS%GOBP%GO:0044270	CELLULAR NITROGEN COMPOUND CATABOLIC PROCESS%GOBP%GO:0044270		338	0.0988787	2.07398	0.00205339	0.080516	1	3918	tags=37%, list=28%, signal=50%
CELL ACTIVATION INVOLVED IN IMMUNE RESPONSE%GOBP%GO:0002263	CELL ACTIVATION INVOLVED IN IMMUNE RESPONSE%GOBP%GO:0002263		350	0.0962041	2.07255	0.0019305	0.0808352	1	2640	tags=28%, list=19%, signal=34%
ATTENUATION PHASE%REACTOME DATABASE ID RELEASE 73%3371568	ATTENUATION PHASE%REACTOME DATABASE ID RELEASE 73%3371568		12	0.494544	2.07115	0.00377358	0.0811366	1	4811	tags=83%, list=34%, signal=126%
TRANSMISSION ACROSS CHEMICAL SYNAPSES%REACTOME DATABASE ID RELEASE 73%112315	TRANSMISSION ACROSS CHEMICAL SYNAPSES%REACTOME DATABASE ID RELEASE 73%112315		194	0.127153	2.06655	0.0019685	0.0831389	1	5386	tags=51%, list=38%, signal=80%
REGULATION OF SYSTEM PROCESS%GOBP%GO:0044057	REGULATION OF SYSTEM PROCESS%GOBP%GO:0044057		258	0.108918	2.06651	0.00186567	0.0826634	1	5520	tags=50%, list=39%, signal=80%
GPCR DOWNSTREAM SIGNALLING%REACTOME DATABASE ID RELEASE 73%388396	GPCR DOWNSTREAM SIGNALLING%REACTOME DATABASE ID RELEASE 73%388396		365	0.09551	2.0637	0.00407332	0.0835067	1	5325	tags=47%, list=38%, signal=73%
MYELOID LEUKOCYTE MEDIATED IMMUNITY%GOBP%GO:0002444	MYELOID LEUKOCYTE MEDIATED IMMUNITY%GOBP%GO:0002444		325	0.0991797	2.06324	0.00403226	0.0833224	1	2640	tags=28%, list=19%, signal=34%
CARDIAC MUSCLE CELL ACTION POTENTIAL%GOBP%GO:0086001	CARDIAC MUSCLE CELL ACTION POTENTIAL%GOBP%GO:0086001		38	0.278901	2.0613	0	0.0839001	1	5386	tags=66%, list=38%, signal=106%
CELLULAR RESPONSE TO NITROGEN COMPOUND%GOBP%GO:1901699	CELLULAR RESPONSE TO NITROGEN COMPOUND%GOBP%GO:1901699		317	0.0997447	2.06035	0	0.0838192	1	4836	tags=44%, list=34%, signal=65%
CELLULAR RESPONSE TO KETONE%GOBP%GO:1901655	CELLULAR RESPONSE TO KETONE%GOBP%GO:1901655		31	0.307091	2.06003	0	0.0835119	1	5262	tags=68%, list=37%, signal=107%
CELLULAR RESPONSES TO STRESS%REACTOME%R-HSA-2262752.6	CELLULAR RESPONSES TO STRESS%REACTOME%R-HSA-2262752.6		431	0.085497	2.06002	0	0.0830371	1	3036	tags=30%, list=21%, signal=37%
RESPONSE TO AMMONIUM ION%GOBP%GO:0060359	RESPONSE TO AMMONIUM ION%GOBP%GO:0060359		43	0.259617	2.05642	0.00408998	0.0843651	1	4245	tags=56%, list=30%, signal=79%
PURINE RIBONUCLEOTIDE METABOLIC PROCESS%GOBP%GO:0009150	PURINE RIBONUCLEOTIDE METABOLIC PROCESS%GOBP%GO:0009150		246	0.11241	2.05231	0.00196464	0.0860165	1	7428	tags=63%, list=52%, signal=131%
ALCOHOL CATABOLIC PROCESS%GOBP%GO:0046164	ALCOHOL CATABOLIC PROCESS%GOBP%GO:0046164		22	0.360106	2.05133	0.0019802	0.0860752	1	7150	tags=86%, list=50%, signal=174%
REGULATION OF ION TRANSMEMBRANE TRANSPORTER ACTIVITY%GOBP%GO:0032412	REGULATION OF ION TRANSMEMBRANE TRANSPORTER ACTIVITY%GOBP%GO:0032412		159	0.142539	2.04312	0	0.0900612	1	5048	tags=50%, list=36%, signal=76%
REGULATION OF APOPTOTIC SIGNALING PATHWAY%GOBP%GO:2001233	REGULATION OF APOPTOTIC SIGNALING PATHWAY%GOBP%GO:2001233		209	0.123137	2.0415	0.00402414	0.0903733	1	8595	tags=73%, list=61%, signal=182%
EPO RECEPTOR SIGNALING%WIKIPATHWAYS_20200810%WP581%HOMO SAPIENS	EPO RECEPTOR SIGNALING%WIKIPATHWAYS_20200810%WP581%HOMO SAPIENS		21	0.37358	2.04039	0.00426439	0.0904723	1	2138	tags=52%, list=15%, signal=62%
SIG_INSULIN_RECEPTOR_PATHWAY_IN_CARDIAC_MYOCYTES%MSIGDB_C2%SIG_INSULIN_RECEPTOR_PATHWAY_IN_CARDIAC_MYOCYTES	SIG_INSULIN_RECEPTOR_PATHWAY_IN_CARDIAC_MYOCYTES%MSIGDB_C2%SIG_INSULIN_RECEPTOR_PATHWAY_IN_CARDIAC_MYOCYTES		45	0.260616	2.04012	0.00197628	0.0901221	1	3249	tags=49%, list=23%, signal=63%
LEARNING%GOBP%GO:0007612	LEARNING%GOBP%GO:0007612		44	0.253433	2.03815	0.00198413	0.0907231	1	5120	tags=61%, list=36%, signal=96%
DRUG TRANSPORT%GOBP%GO:0015893	DRUG TRANSPORT%GOBP%GO:0015893		74	0.203176	2.03763	0.00769231	0.0904916	1	5375	tags=58%, list=38%, signal=93%
REGULATION OF LOCALIZATION OF FOXO TRANSCRIPTION FACTORS%REACTOME DATABASE ID RELEASE 73%9614399	REGULATION OF LOCALIZATION OF FOXO TRANSCRIPTION FACTORS%REACTOME DATABASE ID RELEASE 73%9614399		10	0.521543	2.03695	0.0019802	0.0903346	1	5373	tags=90%, list=38%, signal=145%
COMPUTATIONAL MODEL OF AEROBIC GLYCOLYSIS%WIKIPATHWAYS_20200810%WP4629%HOMO SAPIENS	COMPUTATIONAL MODEL OF AEROBIC GLYCOLYSIS%WIKIPATHWAYS_20200810%WP4629%HOMO SAPIENS		11	0.504198	2.03224	0.00575816	0.0927136	1	7038	tags=100%, list=50%, signal=198%
PEPTIDE METABOLIC PROCESS%GOBP%GO:0006518	PEPTIDE METABOLIC PROCESS%GOBP%GO:0006518		365	0.0907287	2.03178	0.00736648	0.0925146	1	8889	tags=72%, list=63%, signal=187%
HIF-2-ALPHA TRANSCRIPTION FACTOR NETWORK%PATHWAY INTERACTION DATABASE NCI-NATURE CURATED DATA%HIF-2-ALPHA TRANSCRIPTION FACTOR NETWORK	HIF-2-ALPHA TRANSCRIPTION FACTOR NETWORK%PATHWAY INTERACTION DATABASE NCI-NATURE CURATED DATA%HIF-2-ALPHA TRANSCRIPTION FACTOR NETWORK		24	0.340965	2.03178	0.00203666	0.0920246	1	7583	tags=88%, list=53%, signal=188%
NEGATIVE REGULATION OF PROTEIN KINASE ACTIVITY%GOBP%GO:0006469	NEGATIVE REGULATION OF PROTEIN KINASE ACTIVITY%GOBP%GO:0006469		142	0.149188	2.02858	0	0.0933315	1	4797	tags=49%, list=34%, signal=73%
PID_HIF2PATHWAY%MSIGDB_C2%PID_HIF2PATHWAY	PID_HIF2PATHWAY%MSIGDB_C2%PID_HIF2PATHWAY		24	0.340965	2.02856	0.00636943	0.0928297	1	7583	tags=88%, list=53%, signal=188%
LEUKOCYTE ACTIVATION INVOLVED IN IMMUNE RESPONSE%GOBP%GO:0002366	LEUKOCYTE ACTIVATION INVOLVED IN IMMUNE RESPONSE%GOBP%GO:0002366		347	0.0957106	2.02847	0.00197239	0.0923646	1	2640	tags=28%, list=19%, signal=34%
CELLULAR RESPONSE TO AMMONIUM ION%GOBP%GO:0071242	CELLULAR RESPONSE TO AMMONIUM ION%GOBP%GO:0071242		39	0.269163	2.02709	0.003861	0.0926384	1	4921	tags=62%, list=35%, signal=94%
VEGFR1 SPECIFIC SIGNALS%PATHWAY INTERACTION DATABASE NCI-NATURE CURATED DATA%VEGFR1 SPECIFIC SIGNALS	VEGFR1 SPECIFIC SIGNALS%PATHWAY INTERACTION DATABASE NCI-NATURE CURATED DATA%VEGFR1 SPECIFIC SIGNALS		26	0.331492	2.02688	0.00193424	0.0922413	1	6763	tags=81%, list=48%, signal=154%
G BETA:GAMMA SIGNALLING THROUGH PI3KGAMMA%REACTOME%R-HSA-392451.3	G BETA:GAMMA SIGNALLING THROUGH PI3KGAMMA%REACTOME%R-HSA-392451.3		17	0.410303	2.0267	0.00796813	0.0918978	1	5868	tags=82%, list=41%, signal=140%
UNTITLED%PANTHER PATHWAY%P05916	UNTITLED%PANTHER PATHWAY%P05916		24	0.34326	2.02476	0.00381679	0.0924664	1	4004	tags=63%, list=28%, signal=87%
TP53 REGULATES METABOLIC GENES%REACTOME%R-HSA-5628897.4	TP53 REGULATES METABOLIC GENES%REACTOME%R-HSA-5628897.4		73	0.203017	2.02356	0	0.0927174	1	3741	tags=47%, list=26%, signal=63%
POSITIVE REGULATION OF VASCULATURE DEVELOPMENT%GOBP%GO:1904018	POSITIVE REGULATION OF VASCULATURE DEVELOPMENT%GOBP%GO:1904018		87	0.180782	2.02017	0.00200803	0.094199	1	8375	tags=77%, list=59%, signal=187%
LEUKOCYTE DEGRANULATION%GOBP%GO:0043299	LEUKOCYTE DEGRANULATION%GOBP%GO:0043299		320	0.100472	2.0195	0	0.0941368	1	2640	tags=28%, list=19%, signal=34%
NEURODEGENERATIVE DISEASES%REACTOME%R-HSA-8863678.1	NEURODEGENERATIVE DISEASES%REACTOME%R-HSA-8863678.1		17	0.404172	2.01498	0.00214133	0.0962735	1	2617	tags=59%, list=18%, signal=72%
REGULATION OF PROTEIN INSERTION INTO MITOCHONDRIAL MEMBRANE INVOLVED IN APOPTOTIC SIGNALING PATHWAY%GOBP%GO:1900739	REGULATION OF PROTEIN INSERTION INTO MITOCHONDRIAL MEMBRANE INVOLVED IN APOPTOTIC SIGNALING PATHWAY%GOBP%GO:1900739		19	0.386881	2.01368	0.00406504	0.0964263	1	2731	tags=58%, list=19%, signal=72%
NADH METABOLIC PROCESS%GOBP%GO:0006734	NADH METABOLIC PROCESS%GOBP%GO:0006734		28	0.319456	2.01342	0	0.0960624	1	5609	tags=71%, list=40%, signal=118%
PURINE NUCLEOTIDE METABOLIC PROCESS%GOBP%GO:0006163	PURINE NUCLEOTIDE METABOLIC PROCESS%GOBP%GO:0006163		268	0.107308	2.01306	0.0040568	0.0957958	1	8351	tags=69%, list=59%, signal=166%
MRNA CATABOLIC PROCESS%GOBP%GO:0006402	MRNA CATABOLIC PROCESS%GOBP%GO:0006402		193	0.125113	2.01271	0.00428265	0.0955503	1	3908	tags=40%, list=28%, signal=54%
OPIOID PROOPIOMELANOCORTIN PATHWAY%PANTHER PATHWAY%P05917	OPIOID PROOPIOMELANOCORTIN PATHWAY%PANTHER PATHWAY%P05917		24	0.34326	2.01058	0.0041841	0.0962255	1	4004	tags=63%, list=28%, signal=87%
POSITIVE REGULATION OF PROTEIN INSERTION INTO MITOCHONDRIAL MEMBRANE INVOLVED IN APOPTOTIC SIGNALING PATHWAY%GOBP%GO:1900740	POSITIVE REGULATION OF PROTEIN INSERTION INTO MITOCHONDRIAL MEMBRANE INVOLVED IN APOPTOTIC SIGNALING PATHWAY%GOBP%GO:1900740		19	0.386881	2.00983	0.00813008	0.096219	1	2731	tags=58%, list=19%, signal=72%
PI3 KINASE PATHWAY%PANTHER PATHWAY%P00048	PI3 KINASE PATHWAY%PANTHER PATHWAY%P00048		36	0.277852	2.00847	0.01002	0.0966126	1	7495	tags=81%, list=53%, signal=170%
NEUTROPHIL DEGRANULATION%GOBP%GO:0043312	NEUTROPHIL DEGRANULATION%GOBP%GO:0043312		313	0.0971236	2.00758	0.00613497	0.0965636	1	2640	tags=28%, list=19%, signal=34%
GRANULOCYTE ACTIVATION%GOBP%GO:0036230	GRANULOCYTE ACTIVATION%GOBP%GO:0036230		316	0.0944147	2.00088	0.00407332	0.100177	1	2640	tags=28%, list=19%, signal=33%
NEGATIVE REGULATION OF INTRINSIC APOPTOTIC SIGNALING PATHWAY%GOBP%GO:2001243	NEGATIVE REGULATION OF INTRINSIC APOPTOTIC SIGNALING PATHWAY%GOBP%GO:2001243		61	0.220057	1.99999	0.00996016	0.100237	1	8286	tags=80%, list=58%, signal=192%
NUCLEOBASE-CONTAINING SMALL MOLECULE METABOLIC PROCESS%GOBP%GO:0055086	NUCLEOBASE-CONTAINING SMALL MOLECULE METABOLIC PROCESS%GOBP%GO:0055086		414	0.0857891	1.99928	0.00197628	0.100199	1	7521	tags=61%, list=53%, signal=127%
NEGATIVE REGULATION OF PHOSPHORYLATION%GOBP%GO:0042326	NEGATIVE REGULATION OF PHOSPHORYLATION%GOBP%GO:0042326		256	0.106654	1.99371	0.0060241	0.103026	1	6770	tags=58%, list=48%, signal=109%
THROMBOXANE SIGNALLING THROUGH TP RECEPTOR%REACTOME%R-HSA-428930.2	THROMBOXANE SIGNALLING THROUGH TP RECEPTOR%REACTOME%R-HSA-428930.2		17	0.398799	1.99369	0.00970874	0.102542	1	6031	tags=82%, list=43%, signal=143%
PROTEIN FOLDING%GOBP%GO:0006457	PROTEIN FOLDING%GOBP%GO:0006457		151	0.13666	1.99049	0	0.104004	1	5127	tags=50%, list=36%, signal=77%
METAL ION TRANSPORT%GOBP%GO:0030001	METAL ION TRANSPORT%GOBP%GO:0030001		319	0.0967595	1.9898	0	0.103843	1	5728	tags=50%, list=40%, signal=82%
HEART PROCESS%GOBP%GO:0003015	HEART PROCESS%GOBP%GO:0003015		51	0.228926	1.98956	0.00587084	0.103523	1	5386	tags=61%, list=38%, signal=98%
REGULATION OF CATION CHANNEL ACTIVITY%GOBP%GO:2001257	REGULATION OF CATION CHANNEL ACTIVITY%GOBP%GO:2001257		104	0.164523	1.98949	0.00814664	0.103079	1	5048	tags=52%, list=36%, signal=80%
SIGNAL AMPLIFICATION%REACTOME DATABASE ID RELEASE 73%392518	SIGNAL AMPLIFICATION%REACTOME DATABASE ID RELEASE 73%392518		22	0.348059	1.98938	0.0095057	0.102639	1	6031	tags=77%, list=43%, signal=134%
HEMOSTASIS%REACTOME DATABASE ID RELEASE 73%109582	HEMOSTASIS%REACTOME DATABASE ID RELEASE 73%109582		356	0.0897979	1.98583	0.008	0.104254	1	6926	tags=58%, list=49%, signal=110%
DEREGULATED CDK5 TRIGGERS MULTIPLE NEURODEGENERATIVE PATHWAYS IN ALZHEIMER'S DISEASE MODELS%REACTOME DATABASE ID RELEASE 73%8862803	DEREGULATED CDK5 TRIGGERS MULTIPLE NEURODEGENERATIVE PATHWAYS IN ALZHEIMER'S DISEASE MODELS%REACTOME DATABASE ID RELEASE 73%8862803		17	0.404172	1.98544	0.00595238	0.104019	1	2617	tags=59%, list=18%, signal=72%
BIOCARTA_CCR3_PATHWAY%MSIGDB_C2%BIOCARTA_CCR3_PATHWAY	BIOCARTA_CCR3_PATHWAY%MSIGDB_C2%BIOCARTA_CCR3_PATHWAY		18	0.392441	1.98525	0.00399202	0.103624	1	2320	tags=56%, list=16%, signal=66%
PHASE 0 - RAPID DEPOLARISATION%REACTOME%R-HSA-5576892.2	PHASE 0 - RAPID DEPOLARISATION%REACTOME%R-HSA-5576892.2		33	0.290139	1.98512	0.0020284	0.103211	1	5350	tags=67%, list=38%, signal=107%
NEUTROPHIL MEDIATED IMMUNITY%GOBP%GO:0002446	NEUTROPHIL MEDIATED IMMUNITY%GOBP%GO:0002446		317	0.0967496	1.98456	0.0019305	0.103076	1	2640	tags=28%, list=19%, signal=34%
CXCR3-MEDIATED SIGNALING EVENTS%PATHWAY INTERACTION DATABASE NCI-NATURE CURATED DATA%CXCR3-MEDIATED SIGNALING EVENTS	CXCR3-MEDIATED SIGNALING EVENTS%PATHWAY INTERACTION DATABASE NCI-NATURE CURATED DATA%CXCR3-MEDIATED SIGNALING EVENTS		31	0.3045	1.98206	0.00408998	0.104252	1	2553	tags=48%, list=18%, signal=59%
NEUTROPHIL ACTIVATION INVOLVED IN IMMUNE RESPONSE%GOBP%GO:0002283	NEUTROPHIL ACTIVATION INVOLVED IN IMMUNE RESPONSE%GOBP%GO:0002283		314	0.096215	1.98188	0.00594059	0.103906	1	2640	tags=28%, list=19%, signal=34%
HETEROCYCLE CATABOLIC PROCESS%GOBP%GO:0046700	HETEROCYCLE CATABOLIC PROCESS%GOBP%GO:0046700		336	0.0950404	1.98165	0.00970874	0.103584	1	3918	tags=37%, list=28%, signal=50%
REGULATION OF PROTEOLYSIS INVOLVED IN CELLULAR PROTEIN CATABOLIC PROCESS%GOBP%GO:1903050	REGULATION OF PROTEOLYSIS INVOLVED IN CELLULAR PROTEIN CATABOLIC PROCESS%GOBP%GO:1903050		162	0.136456	1.97888	0.0059761	0.104787	1	6667	tags=60%, list=47%, signal=113%
NEGATIVE REGULATION OF PROTEIN PHOSPHORYLATION%GOBP%GO:0001933	NEGATIVE REGULATION OF PROTEIN PHOSPHORYLATION%GOBP%GO:0001933		237	0.111052	1.97639	0.00956023	0.105841	1	6770	tags=59%, list=48%, signal=110%
MULTI-ORGANISM CELLULAR PROCESS%GOBP%GO:0044764	MULTI-ORGANISM CELLULAR PROCESS%GOBP%GO:0044764		11	0.491108	1.97311	0.00580271	0.107563	1	2065	tags=64%, list=15%, signal=74%
REGULATION OF DNA-BINDING TRANSCRIPTION FACTOR ACTIVITY%GOBP%GO:0051090	REGULATION OF DNA-BINDING TRANSCRIPTION FACTOR ACTIVITY%GOBP%GO:0051090		257	0.105602	1.97218	0.00828157	0.107642	1	8243	tags=68%, list=58%, signal=161%
MYELOID LEUKOCYTE ACTIVATION%GOBP%GO:0002274	MYELOID LEUKOCYTE ACTIVATION%GOBP%GO:0002274		340	0.0925185	1.96913	0.01	0.109182	1	2640	tags=28%, list=19%, signal=33%
BIOCARTA_NDKDYNAMIN_PATHWAY%MSIGDB_C2%BIOCARTA_NDKDYNAMIN_PATHWAY	BIOCARTA_NDKDYNAMIN_PATHWAY%MSIGDB_C2%BIOCARTA_NDKDYNAMIN_PATHWAY		17	0.394997	1.96858	0.00582524	0.109056	1	2747	tags=59%, list=19%, signal=73%
ESTABLISHMENT OF PROTEIN LOCALIZATION TO MEMBRANE%GOBP%GO:0090150	ESTABLISHMENT OF PROTEIN LOCALIZATION TO MEMBRANE%GOBP%GO:0090150		219	0.115086	1.96698	0.0038835	0.109656	1	4934	tags=46%, list=35%, signal=70%
INFLUENZA VIRAL RNA TRANSCRIPTION AND REPLICATION%REACTOME%R-HSA-168273.3	INFLUENZA VIRAL RNA TRANSCRIPTION AND REPLICATION%REACTOME%R-HSA-168273.3		128	0.147654	1.96456	0.00404858	0.110728	1	3908	tags=42%, list=28%, signal=58%
CIRCADIAN CLOCK%REACTOME%R-HSA-400253.3	CIRCADIAN CLOCK%REACTOME%R-HSA-400253.3		61	0.213897	1.96351	0.00414938	0.110837	1	6280	tags=66%, list=44%, signal=117%
REGULATION OF TRANSPORTER ACTIVITY%GOBP%GO:0032409	REGULATION OF TRANSPORTER ACTIVITY%GOBP%GO:0032409		173	0.131235	1.96216	0.00372439	0.111179	1	5048	tags=49%, list=36%, signal=74%
PLASMA MEMBRANE ORGANIZATION%GOBP%GO:0007009	PLASMA MEMBRANE ORGANIZATION%GOBP%GO:0007009		54	0.227406	1.9616	0.00589391	0.111042	1	4141	tags=52%, list=29%, signal=73%
IMPORT ACROSS PLASMA MEMBRANE%GOBP%GO:0098739	IMPORT ACROSS PLASMA MEMBRANE%GOBP%GO:0098739		81	0.187549	1.96083	0.00191571	0.111003	1	5585	tags=58%, list=39%, signal=95%
SA_PTEN_PATHWAY%MSIGDB_C2%SA_PTEN_PATHWAY	SA_PTEN_PATHWAY%MSIGDB_C2%SA_PTEN_PATHWAY		17	0.386345	1.95245	0.00793651	0.115968	1	5373	tags=76%, list=38%, signal=123%
ATP BIOSYNTHETIC PROCESS%GOBP%GO:0006754	ATP BIOSYNTHETIC PROCESS%GOBP%GO:0006754		32	0.293071	1.94902	0.00213675	0.11802	1	7377	tags=81%, list=52%, signal=169%
CELLULAR RESPONSE TO OXYGEN-CONTAINING COMPOUND%GOBP%GO:1901701	CELLULAR RESPONSE TO OXYGEN-CONTAINING COMPOUND%GOBP%GO:1901701		455	0.0796954	1.94858	0.00198413	0.117793	1	8414	tags=67%, list=59%, signal=159%
NERVOUS SYSTEM DEVELOPMENT%REACTOME%R-HSA-9675108.2	NERVOUS SYSTEM DEVELOPMENT%REACTOME%R-HSA-9675108.2		479	0.0767484	1.94805	0.00189394	0.117652	1	3034	tags=29%, list=21%, signal=35%
LEUKOCYTE MEDIATED IMMUNITY%GOBP%GO:0002443	LEUKOCYTE MEDIATED IMMUNITY%GOBP%GO:0002443		357	0.090659	1.94643	0.00387597	0.118256	1	2560	tags=27%, list=18%, signal=32%
BIOCARTA_ERK_PATHWAY%MSIGDB_C2%BIOCARTA_ERK_PATHWAY	BIOCARTA_ERK_PATHWAY%MSIGDB_C2%BIOCARTA_ERK_PATHWAY		25	0.326903	1.94484	0.00404858	0.118839	1	2179	tags=48%, list=15%, signal=57%
PID_HDAC_CLASSIII_PATHWAY%MSIGDB_C2%PID_HDAC_CLASSIII_PATHWAY	PID_HDAC_CLASSIII_PATHWAY%MSIGDB_C2%PID_HDAC_CLASSIII_PATHWAY		20	0.357885	1.94446	0.0104822	0.118572	1	6278	tags=80%, list=44%, signal=143%
RIBOSE PHOSPHATE BIOSYNTHETIC PROCESS%GOBP%GO:0046390	RIBOSE PHOSPHATE BIOSYNTHETIC PROCESS%GOBP%GO:0046390		111	0.158119	1.94075	0.00858369	0.120702	1	7103	tags=66%, list=50%, signal=131%
REGULATION OF NITRIC-OXIDE SYNTHASE ACTIVITY%GOBP%GO:0050999	REGULATION OF NITRIC-OXIDE SYNTHASE ACTIVITY%GOBP%GO:0050999		21	0.358731	1.93918	0.00980392	0.121302	1	7077	tags=86%, list=50%, signal=171%
SIGNALING EVENTS MEDIATED BY VEGFR1 AND VEGFR2%PATHWAY INTERACTION DATABASE NCI-NATURE CURATED DATA%SIGNALING EVENTS MEDIATED BY VEGFR1 AND VEGFR2	SIGNALING EVENTS MEDIATED BY VEGFR1 AND VEGFR2%PATHWAY INTERACTION DATABASE NCI-NATURE CURATED DATA%SIGNALING EVENTS MEDIATED BY VEGFR1 AND VEGFR2		60	0.21518	1.93913	0.00814664	0.120832	1	7126	tags=72%, list=50%, signal=143%
RESPONSE TO NITROGEN COMPOUND%GOBP%GO:1901698	RESPONSE TO NITROGEN COMPOUND%GOBP%GO:1901698		456	0.0808676	1.93911	0.00992064	0.120346	1	4084	tags=37%, list=29%, signal=50%
REGULATION OF INTRINSIC APOPTOTIC SIGNALING PATHWAY%GOBP%GO:2001242	REGULATION OF INTRINSIC APOPTOTIC SIGNALING PATHWAY%GOBP%GO:2001242		90	0.172333	1.93744	0.00389105	0.121036	1	7500	tags=70%, list=53%, signal=148%
GLUCOSE CATABOLIC PROCESS%GOBP%GO:0006007	GLUCOSE CATABOLIC PROCESS%GOBP%GO:0006007		20	0.35504	1.93621	0.011583	0.121367	1	5609	tags=75%, list=40%, signal=124%
CANONICAL GLYCOLYSIS%GOBP%GO:0061621	CANONICAL GLYCOLYSIS%GOBP%GO:0061621		20	0.35504	1.93447	0.00763359	0.122063	1	5609	tags=75%, list=40%, signal=124%
ADP SIGNALLING THROUGH P2Y PURINOCEPTOR 1%REACTOME%R-HSA-418592.2	ADP SIGNALLING THROUGH P2Y PURINOCEPTOR 1%REACTOME%R-HSA-418592.2		17	0.398799	1.93435	0.00784314	0.121655	1	6031	tags=82%, list=43%, signal=143%
HALLMARK_NOTCH_SIGNALING%MSIGDB_C2%HALLMARK_NOTCH_SIGNALING	HALLMARK_NOTCH_SIGNALING%MSIGDB_C2%HALLMARK_NOTCH_SIGNALING		24	0.33338	1.9332	0.0123203	0.121872	1	4735	tags=67%, list=33%, signal=100%
REGULATION OF EXPRESSION OF SLITS AND ROBOS%REACTOME%R-HSA-9010553.1	REGULATION OF EXPRESSION OF SLITS AND ROBOS%REACTOME%R-HSA-9010553.1		154	0.135003	1.93317	0.00798403	0.121385	1	3908	tags=41%, list=28%, signal=56%
PID_TXA2PATHWAY%MSIGDB_C2%PID_TXA2PATHWAY	PID_TXA2PATHWAY%MSIGDB_C2%PID_TXA2PATHWAY		37	0.26916	1.93298	0.00424628	0.121032	1	6926	tags=76%, list=49%, signal=147%
REGULATION OF BODY FLUID LEVELS%GOBP%GO:0050878	REGULATION OF BODY FLUID LEVELS%GOBP%GO:0050878		197	0.116321	1.93296	0.00584795	0.120561	1	6941	tags=60%, list=49%, signal=117%
G PROTEIN-COUPLED ACETYLCHOLINE RECEPTOR SIGNALING PATHWAY%GOBP%GO:0007213	G PROTEIN-COUPLED ACETYLCHOLINE RECEPTOR SIGNALING PATHWAY%GOBP%GO:0007213		14	0.432362	1.93224	0.00630252	0.120589	1	6031	tags=86%, list=43%, signal=149%
POSITIVE REGULATION OF TRANSMEMBRANE RECEPTOR PROTEIN SERINE/THREONINE KINASE SIGNALING PATHWAY%GOBP%GO:0090100	POSITIVE REGULATION OF TRANSMEMBRANE RECEPTOR PROTEIN SERINE/THREONINE KINASE SIGNALING PATHWAY%GOBP%GO:0090100		53	0.224423	1.93106	0.00804829	0.120976	1	6463	tags=68%, list=46%, signal=124%
BIOCARTA_CXCR4_PATHWAY%MSIGDB_C2%BIOCARTA_CXCR4_PATHWAY	BIOCARTA_CXCR4_PATHWAY%MSIGDB_C2%BIOCARTA_CXCR4_PATHWAY		21	0.353924	1.93	0.01875	0.121145	1	4443	tags=67%, list=31%, signal=97%
ESC PLURIPOTENCY PATHWAYS%WIKIPATHWAYS_20200810%WP3931%HOMO SAPIENS	ESC PLURIPOTENCY PATHWAYS%WIKIPATHWAYS_20200810%WP3931%HOMO SAPIENS		82	0.182927	1.92964	0.00389105	0.120924	1	3647	tags=44%, list=26%, signal=59%
NEUTROPHIL DEGRANULATION%REACTOME DATABASE ID RELEASE 73%6798695	NEUTROPHIL DEGRANULATION%REACTOME DATABASE ID RELEASE 73%6798695		312	0.0947608	1.92952	0.00392157	0.12053	1	2640	tags=28%, list=19%, signal=34%
GENERATION OF PRECURSOR METABOLITES AND ENERGY%GOBP%GO:0006091	GENERATION OF PRECURSOR METABOLITES AND ENERGY%GOBP%GO:0006091		201	0.113612	1.92923	0.00809717	0.120263	1	5609	tags=51%, list=40%, signal=83%
REGULATION OF MEMBRANE POTENTIAL%GOBP%GO:0042391	REGULATION OF MEMBRANE POTENTIAL%GOBP%GO:0042391		232	0.110148	1.92838	0.00389864	0.120337	1	5555	tags=50%, list=39%, signal=81%
NEUROTRANSMITTER TRANSPORT%GOBP%GO:0006836	NEUROTRANSMITTER TRANSPORT%GOBP%GO:0006836		103	0.159216	1.92759	0.00630252	0.120427	1	7260	tags=67%, list=51%, signal=136%
SIGNALING EVENTS MEDIATED BY HDAC CLASS III%PATHWAY INTERACTION DATABASE NCI-NATURE CURATED DATA%SIGNALING EVENTS MEDIATED BY HDAC CLASS III	SIGNALING EVENTS MEDIATED BY HDAC CLASS III%PATHWAY INTERACTION DATABASE NCI-NATURE CURATED DATA%SIGNALING EVENTS MEDIATED BY HDAC CLASS III		20	0.357885	1.92506	0.00616016	0.121567	1	6278	tags=80%, list=44%, signal=143%
GLYCOLYTIC PROCESS THROUGH GLUCOSE-6-PHOSPHATE%GOBP%GO:0061620	GLYCOLYTIC PROCESS THROUGH GLUCOSE-6-PHOSPHATE%GOBP%GO:0061620		20	0.35504	1.9243	0.0140281	0.121558	1	5609	tags=75%, list=40%, signal=124%
PROSTACYCLIN SIGNALLING THROUGH PROSTACYCLIN RECEPTOR%REACTOME%R-HSA-392851.2	PROSTACYCLIN SIGNALLING THROUGH PROSTACYCLIN RECEPTOR%REACTOME%R-HSA-392851.2		12	0.464195	1.92226	0.00826446	0.122637	1	4059	tags=75%, list=29%, signal=105%
HOST-PATHOGEN INTERACTION OF HUMAN CORONA VIRUSES - MAPK SIGNALING%WIKIPATHWAYS_20200810%WP4877%HOMO SAPIENS	HOST-PATHOGEN INTERACTION OF HUMAN CORONA VIRUSES - MAPK SIGNALING%WIKIPATHWAYS_20200810%WP4877%HOMO SAPIENS		31	0.282105	1.92123	0.00803213	0.122904	1	2870	tags=48%, list=20%, signal=61%
PID_INSULIN_GLUCOSE_PATHWAY%MSIGDB_C2%PID_INSULIN_GLUCOSE_PATHWAY	PID_INSULIN_GLUCOSE_PATHWAY%MSIGDB_C2%PID_INSULIN_GLUCOSE_PATHWAY		20	0.35792	1.91705	0.00770713	0.12526	1	2731	tags=55%, list=19%, signal=68%
POSITIVE REGULATION OF POTASSIUM ION TRANSMEMBRANE TRANSPORT%GOBP%GO:1901381	POSITIVE REGULATION OF POTASSIUM ION TRANSMEMBRANE TRANSPORT%GOBP%GO:1901381		19	0.359256	1.91668	0.00984252	0.125072	1	3869	tags=63%, list=27%, signal=87%
GLUCAGON SIGNALING IN METABOLIC REGULATION%REACTOME DATABASE ID RELEASE 73%163359	GLUCAGON SIGNALING IN METABOLIC REGULATION%REACTOME DATABASE ID RELEASE 73%163359		25	0.314356	1.91378	0.00402414	0.12663	1	4059	tags=60%, list=29%, signal=84%
IMPORT INTO CELL%GOBP%GO:0098657	IMPORT INTO CELL%GOBP%GO:0098657		370	0.086332	1.91305	0.00785855	0.126698	1	4634	tags=41%, list=33%, signal=59%
POSITIVE REGULATION OF CELLULAR RESPONSE TO TRANSFORMING GROWTH FACTOR BETA STIMULUS%GOBP%GO:1903846	POSITIVE REGULATION OF CELLULAR RESPONSE TO TRANSFORMING GROWTH FACTOR BETA STIMULUS%GOBP%GO:1903846		17	0.385672	1.91231	0.00735294	0.126794	1	6217	tags=82%, list=44%, signal=146%
REGULATION OF MONOOXYGENASE ACTIVITY%GOBP%GO:0032768	REGULATION OF MONOOXYGENASE ACTIVITY%GOBP%GO:0032768		26	0.309317	1.91146	0.00608519	0.126932	1	7077	tags=81%, list=50%, signal=161%
GLUCOSE CATABOLIC PROCESS TO PYRUVATE%GOBP%GO:0061718	GLUCOSE CATABOLIC PROCESS TO PYRUVATE%GOBP%GO:0061718		20	0.35504	1.91049	0.0060241	0.127254	1	5609	tags=75%, list=40%, signal=124%
OPIOID SIGNALLING%REACTOME DATABASE ID RELEASE 73%111885	OPIOID SIGNALLING%REACTOME DATABASE ID RELEASE 73%111885		74	0.187592	1.90943	0.00589391	0.127496	1	4253	tags=49%, list=30%, signal=69%
AXON GUIDANCE%REACTOME%R-HSA-422475.6	AXON GUIDANCE%REACTOME%R-HSA-422475.6		459	0.0783522	1.90771	0.00784314	0.128132	1	3034	tags=29%, list=21%, signal=36%
GLUCOSE TRANSMEMBRANE TRANSPORT%GOBP%GO:1904659	GLUCOSE TRANSMEMBRANE TRANSPORT%GOBP%GO:1904659		11	0.477582	1.90589	0.00408163	0.1288	1	4836	tags=82%, list=34%, signal=124%
AXONOGENESIS%GOBP%GO:0007409	AXONOGENESIS%GOBP%GO:0007409		223	0.107803	1.9057	0.00831601	0.128485	1	6700	tags=58%, list=47%, signal=108%
PAR1-MEDIATED THROMBIN SIGNALING EVENTS%PATHWAY INTERACTION DATABASE NCI-NATURE CURATED DATA%PAR1-MEDIATED THROMBIN SIGNALING EVENTS	PAR1-MEDIATED THROMBIN SIGNALING EVENTS%PATHWAY INTERACTION DATABASE NCI-NATURE CURATED DATA%PAR1-MEDIATED THROMBIN SIGNALING EVENTS		38	0.259698	1.90517	0.012474	0.128371	1	6031	tags=68%, list=43%, signal=119%
CELLULAR RESPIRATION%GOBP%GO:0045333	CELLULAR RESPIRATION%GOBP%GO:0045333		109	0.159813	1.90468	0.00831601	0.128271	1	6339	tags=61%, list=45%, signal=109%
OLFACTORY SIGNALING PATHWAY%REACTOME%R-HSA-381753.2	OLFACTORY SIGNALING PATHWAY%REACTOME%R-HSA-381753.2		17	0.381375	1.90447	0.0115163	0.127966	1	2940	tags=59%, list=21%, signal=74%
BIOCARTA_MYOSIN_PATHWAY%MSIGDB_C2%BIOCARTA_MYOSIN_PATHWAY	BIOCARTA_MYOSIN_PATHWAY%MSIGDB_C2%BIOCARTA_MYOSIN_PATHWAY		24	0.331833	1.90302	0.00592885	0.128716	1	5348	tags=71%, list=38%, signal=114%
MEMBRANE REPOLARIZATION%GOBP%GO:0086009	MEMBRANE REPOLARIZATION%GOBP%GO:0086009		14	0.408361	1.90244	0.00813008	0.128692	1	2318	tags=57%, list=16%, signal=68%
FOCAL ADHESION-PI3K-AKT-MTOR-SIGNALING PATHWAY%WIKIPATHWAYS_20200810%WP3932%HOMO SAPIENS	FOCAL ADHESION-PI3K-AKT-MTOR-SIGNALING PATHWAY%WIKIPATHWAYS_20200810%WP3932%HOMO SAPIENS		214	0.112445	1.90177	0.00588235	0.128684	1	6913	tags=60%, list=49%, signal=115%
CENTRAL NERVOUS SYSTEM NEURON AXONOGENESIS%GOBP%GO:0021955	CENTRAL NERVOUS SYSTEM NEURON AXONOGENESIS%GOBP%GO:0021955		18	0.3754	1.90157	0.00982318	0.128327	1	6502	tags=83%, list=46%, signal=154%
CARBOHYDRATE TRANSPORT%GOBP%GO:0008643	CARBOHYDRATE TRANSPORT%GOBP%GO:0008643		20	0.359537	1.89954	0.00954198	0.129459	1	4836	tags=70%, list=34%, signal=106%
NEGATIVE REGULATION OF MULTI-ORGANISM PROCESS%GOBP%GO:0043901	NEGATIVE REGULATION OF MULTI-ORGANISM PROCESS%GOBP%GO:0043901		78	0.182017	1.89747	0.0150659	0.130488	1	3251	tags=41%, list=23%, signal=53%
HEART CONTRACTION%GOBP%GO:0060047	HEART CONTRACTION%GOBP%GO:0060047		44	0.234624	1.89644	0.0100604	0.13086	1	5386	tags=61%, list=38%, signal=99%
RIBONUCLEOTIDE BIOSYNTHETIC PROCESS%GOBP%GO:0009260	RIBONUCLEOTIDE BIOSYNTHETIC PROCESS%GOBP%GO:0009260		105	0.157533	1.89585	0.018797	0.130825	1	7103	tags=66%, list=50%, signal=131%
RESPONSE TO UNFOLDED PROTEIN%GOBP%GO:0006986	RESPONSE TO UNFOLDED PROTEIN%GOBP%GO:0006986		120	0.150519	1.89576	0.00385356	0.130418	1	7812	tags=70%, list=55%, signal=154%
NADH REGENERATION%GOBP%GO:0006735	NADH REGENERATION%GOBP%GO:0006735		20	0.35504	1.894	0.00610998	0.131254	1	5609	tags=75%, list=40%, signal=124%
IL9%NETPATH%IL9	IL9%NETPATH%IL9		20	0.349711	1.89075	0.00806452	0.133159	1	2138	tags=50%, list=15%, signal=59%
REGULATION OF MAP KINASE ACTIVITY%GOBP%GO:0043405	REGULATION OF MAP KINASE ACTIVITY%GOBP%GO:0043405		198	0.114903	1.89034	0.00204499	0.133023	1	2189	tags=27%, list=15%, signal=31%
BIOCARTA_TCR_PATHWAY%MSIGDB_C2%BIOCARTA_TCR_PATHWAY	BIOCARTA_TCR_PATHWAY%MSIGDB_C2%BIOCARTA_TCR_PATHWAY		32	0.284469	1.89024	0.0152381	0.13263	1	2179	tags=44%, list=15%, signal=52%
JOSEPHIN DOMAIN DUBS%REACTOME%R-HSA-5689877.2	JOSEPHIN DOMAIN DUBS%REACTOME%R-HSA-5689877.2		10	0.494625	1.88895	0.00419287	0.133212	1	4336	tags=80%, list=31%, signal=115%
REGULATION OF ACTIN DYNAMICS FOR PHAGOCYTIC CUP FORMATION%REACTOME DATABASE ID RELEASE 73%2029482	REGULATION OF ACTIN DYNAMICS FOR PHAGOCYTIC CUP FORMATION%REACTOME DATABASE ID RELEASE 73%2029482		49	0.22881	1.88832	0.0147059	0.133205	1	2265	tags=39%, list=16%, signal=46%
REGULATION OF OXIDATIVE PHOSPHORYLATION%GOBP%GO:0002082	REGULATION OF OXIDATIVE PHOSPHORYLATION%GOBP%GO:0002082		18	0.376725	1.88637	0.0153846	0.134111	1	4907	tags=72%, list=35%, signal=110%
NEGATIVE REGULATION OF KINASE ACTIVITY%GOBP%GO:0033673	NEGATIVE REGULATION OF KINASE ACTIVITY%GOBP%GO:0033673		151	0.133398	1.88608	0.00792079	0.133847	1	4797	tags=47%, list=34%, signal=70%
RNA CATABOLIC PROCESS%GOBP%GO:0006401	RNA CATABOLIC PROCESS%GOBP%GO:0006401		211	0.109969	1.88575	0.0156556	0.133668	1	3908	tags=38%, list=28%, signal=52%
SIGNAL RELEASE FROM SYNAPSE%GOBP%GO:0099643	SIGNAL RELEASE FROM SYNAPSE%GOBP%GO:0099643		67	0.194271	1.88503	0.00587084	0.133715	1	6784	tags=67%, list=48%, signal=128%
CHEMICAL HOMEOSTASIS%GOBP%GO:0048878	CHEMICAL HOMEOSTASIS%GOBP%GO:0048878		492	0.0752519	1.88393	0.00809717	0.134124	1	2342	tags=24%, list=17%, signal=27%
NUCLEAR-TRANSCRIBED MRNA CATABOLIC PROCESS%GOBP%GO:0000956	NUCLEAR-TRANSCRIBED MRNA CATABOLIC PROCESS%GOBP%GO:0000956		181	0.123816	1.88088	0.0142276	0.13604	1	3908	tags=40%, list=28%, signal=54%
RESPONSE TO INTERFERON-GAMMA%GOBP%GO:0034341	RESPONSE TO INTERFERON-GAMMA%GOBP%GO:0034341		53	0.221949	1.88001	0.00782779	0.136295	1	4892	tags=57%, list=34%, signal=86%
REGULATION OF PRI-MIRNA TRANSCRIPTION BY RNA POLYMERASE II%GOBP%GO:1902893	REGULATION OF PRI-MIRNA TRANSCRIPTION BY RNA POLYMERASE II%GOBP%GO:1902893		28	0.302328	1.8799	0.00623701	0.135947	1	9398	tags=96%, list=66%, signal=285%
POSITIVE REGULATION OF TRANSFORMING GROWTH FACTOR BETA RECEPTOR SIGNALING PATHWAY%GOBP%GO:0030511	POSITIVE REGULATION OF TRANSFORMING GROWTH FACTOR BETA RECEPTOR SIGNALING PATHWAY%GOBP%GO:0030511		17	0.385672	1.87935	0.00785855	0.135919	1	6217	tags=82%, list=44%, signal=146%
GABA-B_RECEPTOR_II_SIGNALING%PANTHER PATHWAY%P05731	GABA-B_RECEPTOR_II_SIGNALING%PANTHER PATHWAY%P05731		29	0.292077	1.877	0.0104384	0.137304	1	4180	tags=59%, list=29%, signal=83%
ARYL HYDROCARBON RECEPTOR PATHWAY%WIKIPATHWAYS_20200810%WP2873%HOMO SAPIENS	ARYL HYDROCARBON RECEPTOR PATHWAY%WIKIPATHWAYS_20200810%WP2873%HOMO SAPIENS		24	0.315375	1.87596	0.00980392	0.137654	1	4990	tags=67%, list=35%, signal=103%
PID_THROMBIN_PAR1_PATHWAY%MSIGDB_C2%PID_THROMBIN_PAR1_PATHWAY	PID_THROMBIN_PAR1_PATHWAY%MSIGDB_C2%PID_THROMBIN_PAR1_PATHWAY		38	0.259698	1.87528	0.00594059	0.13777	1	6031	tags=68%, list=43%, signal=119%
GASTRIN_CCK2R_240212%PANTHER PATHWAY%P06959	GASTRIN_CCK2R_240212%PANTHER PATHWAY%P06959		130	0.138352	1.87456	0.00826446	0.137864	1	2201	tags=29%, list=16%, signal=34%
LEUKOCYTE ACTIVATION%GOBP%GO:0045321	LEUKOCYTE ACTIVATION%GOBP%GO:0045321		448	0.0763452	1.87287	0.00389864	0.138663	1	2560	tags=25%, list=18%, signal=30%
HALLMARK_APICAL_JUNCTION%MSIGDB_C2%HALLMARK_APICAL_JUNCTION	HALLMARK_APICAL_JUNCTION%MSIGDB_C2%HALLMARK_APICAL_JUNCTION		142	0.137418	1.87144	0.00978474	0.139301	1	5262	tags=51%, list=37%, signal=80%
DRUG METABOLIC PROCESS%GOBP%GO:0017144	DRUG METABOLIC PROCESS%GOBP%GO:0017144		358	0.0851656	1.87111	0.0104167	0.139093	1	8490	tags=68%, list=60%, signal=165%
BIOCARTA_SPRY_PATHWAY%MSIGDB_C2%BIOCARTA_SPRY_PATHWAY	BIOCARTA_SPRY_PATHWAY%MSIGDB_C2%BIOCARTA_SPRY_PATHWAY		17	0.37619	1.86967	0.00766283	0.139566	1	2179	tags=53%, list=15%, signal=62%
IL5%NETPATH%IL5	IL5%NETPATH%IL5		42	0.244748	1.86962	0.0200803	0.139151	1	2617	tags=43%, list=18%, signal=52%
THROMBOXANE A2 RECEPTOR SIGNALING%PATHWAY INTERACTION DATABASE NCI-NATURE CURATED DATA%THROMBOXANE A2 RECEPTOR SIGNALING	THROMBOXANE A2 RECEPTOR SIGNALING%PATHWAY INTERACTION DATABASE NCI-NATURE CURATED DATA%THROMBOXANE A2 RECEPTOR SIGNALING		36	0.262368	1.8696	0.00788955	0.138727	1	6926	tags=75%, list=49%, signal=146%
CELL DEATH%GOBP%GO:0008219	CELL DEATH%GOBP%GO:0008219		391	0.0794882	1.86924	0.00584795	0.138599	1	2712	tags=27%, list=19%, signal=32%
ENDOSOME ORGANIZATION%GOBP%GO:0007032	ENDOSOME ORGANIZATION%GOBP%GO:0007032		57	0.214114	1.86872	0.0146138	0.138563	1	6680	tags=68%, list=47%, signal=129%
5HT1 TYPE RECEPTOR MEDIATED SIGNALING PATHWAY%PANTHER PATHWAY%P04373	5HT1 TYPE RECEPTOR MEDIATED SIGNALING PATHWAY%PANTHER PATHWAY%P04373		34	0.277167	1.86807	0.008	0.138606	1	4004	tags=56%, list=28%, signal=78%
NEUROTRANSMITTER SECRETION%GOBP%GO:0007269	NEUROTRANSMITTER SECRETION%GOBP%GO:0007269		67	0.194271	1.86693	0.00996016	0.13917	1	6784	tags=67%, list=48%, signal=128%
INFLUENZA INFECTION%REACTOME%R-HSA-168255.4	INFLUENZA INFECTION%REACTOME%R-HSA-168255.4		144	0.13532	1.86645	0.00626305	0.139119	1	6374	tags=58%, list=45%, signal=105%
REGULATION OF METAL ION TRANSPORT%GOBP%GO:0010959	REGULATION OF METAL ION TRANSPORT%GOBP%GO:0010959		185	0.120812	1.86486	0.00996016	0.139893	1	4442	tags=43%, list=31%, signal=62%
POSITIVE REGULATION OF PRI-MIRNA TRANSCRIPTION BY RNA POLYMERASE II%GOBP%GO:1902895	POSITIVE REGULATION OF PRI-MIRNA TRANSCRIPTION BY RNA POLYMERASE II%GOBP%GO:1902895		21	0.337946	1.86259	0.00382409	0.141291	1	9398	tags=100%, list=66%, signal=296%
RIBONUCLEOSIDE TRIPHOSPHATE BIOSYNTHETIC PROCESS%GOBP%GO:0009201	RIBONUCLEOSIDE TRIPHOSPHATE BIOSYNTHETIC PROCESS%GOBP%GO:0009201		37	0.264383	1.86247	0.015625	0.140934	1	7377	tags=78%, list=52%, signal=163%
NEUTROPHIL ACTIVATION%GOBP%GO:0042119	NEUTROPHIL ACTIVATION%GOBP%GO:0042119		316	0.0944147	1.86161	0.0140562	0.141134	1	2640	tags=28%, list=19%, signal=33%
PHOSPHOLIPASE C-ACTIVATING G PROTEIN-COUPLED RECEPTOR SIGNALING PATHWAY%GOBP%GO:0007200	PHOSPHOLIPASE C-ACTIVATING G PROTEIN-COUPLED RECEPTOR SIGNALING PATHWAY%GOBP%GO:0007200		36	0.257896	1.86111	0.00972763	0.141034	1	5019	tags=61%, list=35%, signal=94%
BIOCARTA_SPPA_PATHWAY%MSIGDB_C2%BIOCARTA_SPPA_PATHWAY	BIOCARTA_SPPA_PATHWAY%MSIGDB_C2%BIOCARTA_SPPA_PATHWAY		16	0.392987	1.86088	0.0213592	0.140775	1	2410	tags=56%, list=17%, signal=68%
CELLULAR RESPONSE TO EXOGENOUS DSRNA%GOBP%GO:0071360	CELLULAR RESPONSE TO EXOGENOUS DSRNA%GOBP%GO:0071360		10	0.473561	1.85895	0.0165975	0.141972	1	3216	tags=70%, list=23%, signal=90%
ASSEMBLY OF THE HIV VIRION%REACTOME%R-HSA-175474.1	ASSEMBLY OF THE HIV VIRION%REACTOME%R-HSA-175474.1		15	0.398212	1.85633	0.0163934	0.14368	1	4759	tags=73%, list=34%, signal=110%
VEGFA-VEGFR2 SIGNALING PATHWAY%WIKIPATHWAYS_20200810%WP3888%HOMO SAPIENS	VEGFA-VEGFR2 SIGNALING PATHWAY%WIKIPATHWAYS_20200810%WP3888%HOMO SAPIENS		366	0.084098	1.85364	0.0123711	0.145494	1	2829	tags=28%, list=20%, signal=34%
NUCLEOSIDE TRIPHOSPHATE BIOSYNTHETIC PROCESS%GOBP%GO:0009142	NUCLEOSIDE TRIPHOSPHATE BIOSYNTHETIC PROCESS%GOBP%GO:0009142		45	0.236215	1.84913	0.0123711	0.148611	1	7377	tags=76%, list=52%, signal=157%
INSULIN IGF PATHWAY-MITOGEN ACTIVATED PROTEIN KINASE KINASE MAP KINASE CASCADE%PANTHER PATHWAY%P00032	INSULIN IGF PATHWAY-MITOGEN ACTIVATED PROTEIN KINASE KINASE MAP KINASE CASCADE%PANTHER PATHWAY%P00032		26	0.311327	1.84707	0.00803213	0.149794	1	2138	tags=46%, list=15%, signal=54%
MODULATION OF EXCITATORY POSTSYNAPTIC POTENTIAL%GOBP%GO:0098815	MODULATION OF EXCITATORY POSTSYNAPTIC POTENTIAL%GOBP%GO:0098815		26	0.303678	1.84282	0.0158103	0.153093	1	5520	tags=69%, list=39%, signal=113%
REGULATION OF STRESS-ACTIVATED PROTEIN KINASE SIGNALING CASCADE%GOBP%GO:0070302	REGULATION OF STRESS-ACTIVATED PROTEIN KINASE SIGNALING CASCADE%GOBP%GO:0070302		132	0.134031	1.84161	0.0100604	0.153711	1	2844	tags=33%, list=20%, signal=41%
POSITIVE REGULATION OF POTASSIUM ION TRANSPORT%GOBP%GO:0043268	POSITIVE REGULATION OF POTASSIUM ION TRANSPORT%GOBP%GO:0043268		24	0.322147	1.83895	0.0137255	0.155389	1	4303	tags=63%, list=30%, signal=90%
GLYCOLYTIC PROCESS THROUGH FRUCTOSE-6-PHOSPHATE%GOBP%GO:0061615	GLYCOLYTIC PROCESS THROUGH FRUCTOSE-6-PHOSPHATE%GOBP%GO:0061615		20	0.35504	1.83742	0.0116279	0.156137	1	5609	tags=75%, list=40%, signal=124%
G PROTEIN-COUPLED RECEPTOR SIGNALING PATHWAY%GOBP%GO:0007186	G PROTEIN-COUPLED RECEPTOR SIGNALING PATHWAY%GOBP%GO:0007186		337	0.0873748	1.83716	0.00419287	0.155886	1	5019	tags=44%, list=35%, signal=66%
HALLMARK_HEME_METABOLISM%MSIGDB_C2%HALLMARK_HEME_METABOLISM	HALLMARK_HEME_METABOLISM%MSIGDB_C2%HALLMARK_HEME_METABOLISM		152	0.130415	1.83507	0.0121212	0.157148	1	7035	tags=63%, list=50%, signal=123%
SYNAPTIC VESICLE PATHWAY%WIKIPATHWAYS_20200810%WP2267%HOMO SAPIENS	SYNAPTIC VESICLE PATHWAY%WIKIPATHWAYS_20200810%WP2267%HOMO SAPIENS		45	0.231477	1.83492	0.0113422	0.156808	1	7444	tags=76%, list=52%, signal=158%
NEURON PROJECTION DEVELOPMENT%GOBP%GO:0031175	NEURON PROJECTION DEVELOPMENT%GOBP%GO:0031175		380	0.0824752	1.83271	0.014433	0.158289	1	6252	tags=52%, list=44%, signal=91%
ACTIVATION OF BH3-ONLY PROTEINS%REACTOME DATABASE ID RELEASE 73%114452	ACTIVATION OF BH3-ONLY PROTEINS%REACTOME DATABASE ID RELEASE 73%114452		24	0.309355	1.83115	0.022	0.159339	1	3302	tags=54%, list=23%, signal=70%
MITOCHONDRIAL ELECTRON TRANSPORT, UBIQUINOL TO CYTOCHROME C%GOBP%GO:0006122	MITOCHONDRIAL ELECTRON TRANSPORT, UBIQUINOL TO CYTOCHROME C%GOBP%GO:0006122		11	0.443463	1.82964	0.01222	0.160132	1	4030	tags=73%, list=28%, signal=102%
REGULATION OF FZD BY UBIQUITINATION%REACTOME%R-HSA-4641263.2	REGULATION OF FZD BY UBIQUITINATION%REACTOME%R-HSA-4641263.2		15	0.385214	1.82864	0.00978474	0.160537	1	2106	tags=53%, list=15%, signal=63%
MODULATION OF CHEMICAL SYNAPTIC TRANSMISSION%GOBP%GO:0050804	MODULATION OF CHEMICAL SYNAPTIC TRANSMISSION%GOBP%GO:0050804		206	0.10752	1.8284	0.02	0.160275	1	5520	tags=50%, list=39%, signal=80%
COLLAGEN BIOSYNTHESIS AND MODIFYING ENZYMES%REACTOME DATABASE ID RELEASE 73%1650814	COLLAGEN BIOSYNTHESIS AND MODIFYING ENZYMES%REACTOME DATABASE ID RELEASE 73%1650814		49	0.216938	1.82626	0.0201613	0.161677	1	7065	tags=71%, list=50%, signal=142%
SPLICING FACTOR NOVA REGULATED SYNAPTIC PROTEINS%WIKIPATHWAYS_20200810%WP4148%HOMO SAPIENS	SPLICING FACTOR NOVA REGULATED SYNAPTIC PROTEINS%WIKIPATHWAYS_20200810%WP4148%HOMO SAPIENS		40	0.254072	1.82227	0.0141988	0.164917	1	8463	tags=85%, list=60%, signal=210%
PLATELET HOMEOSTASIS%REACTOME%R-HSA-418346.2	PLATELET HOMEOSTASIS%REACTOME%R-HSA-418346.2		60	0.199693	1.82015	0.015444	0.166407	1	4744	tags=53%, list=33%, signal=80%
FGFR2 ALTERNATIVE SPLICING%REACTOME DATABASE ID RELEASE 73%6803529	FGFR2 ALTERNATIVE SPLICING%REACTOME DATABASE ID RELEASE 73%6803529		24	0.3043	1.81818	0.0150659	0.167669	1	6329	tags=75%, list=45%, signal=135%
NEGATIVE REGULATION OF APOPTOTIC SIGNALING PATHWAY%GOBP%GO:2001234	NEGATIVE REGULATION OF APOPTOTIC SIGNALING PATHWAY%GOBP%GO:2001234		120	0.142034	1.81613	0.0119522	0.168838	1	8286	tags=73%, list=58%, signal=173%
MITOCHONDRION ORGANIZATION%GOBP%GO:0007005	MITOCHONDRION ORGANIZATION%GOBP%GO:0007005		323	0.0875748	1.81357	0.0143737	0.170665	1	8579	tags=69%, list=60%, signal=171%
BIOCARTA_CDMAC_PATHWAY%MSIGDB_C2%BIOCARTA_CDMAC_PATHWAY	BIOCARTA_CDMAC_PATHWAY%MSIGDB_C2%BIOCARTA_CDMAC_PATHWAY		14	0.393865	1.81076	0.0172414	0.172687	1	4550	tags=71%, list=32%, signal=105%
INTERSPECIES INTERACTION BETWEEN ORGANISMS%GOBP%GO:0044419	INTERSPECIES INTERACTION BETWEEN ORGANISMS%GOBP%GO:0044419		313	0.0893574	1.81039	0.0190114	0.17254	1	3065	tags=30%, list=22%, signal=38%
BIOCARTA_HDAC_PATHWAY%MSIGDB_C2%BIOCARTA_HDAC_PATHWAY	BIOCARTA_HDAC_PATHWAY%MSIGDB_C2%BIOCARTA_HDAC_PATHWAY		24	0.305389	1.80834	0.0094162	0.173851	1	2176	tags=46%, list=15%, signal=54%
MITOCHONDRIAL GENE EXPRESSION%WIKIPATHWAYS_20200810%WP391%HOMO SAPIENS	MITOCHONDRIAL GENE EXPRESSION%WIKIPATHWAYS_20200810%WP391%HOMO SAPIENS		19	0.352208	1.80792	0.0134357	0.17373	1	7702	tags=89%, list=54%, signal=195%
PHOSPHATIDYLINOSITOL BIOSYNTHETIC PROCESS%GOBP%GO:0006661	PHOSPHATIDYLINOSITOL BIOSYNTHETIC PROCESS%GOBP%GO:0006661		94	0.158813	1.8068	0.015444	0.174361	1	4854	tags=50%, list=34%, signal=76%
ONCOGENE INDUCED SENESCENCE%REACTOME DATABASE ID RELEASE 73%2559585	ONCOGENE INDUCED SENESCENCE%REACTOME DATABASE ID RELEASE 73%2559585		27	0.294222	1.80641	0.0166667	0.174182	1	2138	tags=44%, list=15%, signal=52%
PID_FRA_PATHWAY%MSIGDB_C2%PID_FRA_PATHWAY	PID_FRA_PATHWAY%MSIGDB_C2%PID_FRA_PATHWAY		18	0.34676	1.80584	0.022541	0.174246	1	8484	tags=94%, list=60%, signal=235%
REGULATION OF TRANSFORMING GROWTH FACTOR BETA RECEPTOR SIGNALING PATHWAY%GOBP%GO:0017015	REGULATION OF TRANSFORMING GROWTH FACTOR BETA RECEPTOR SIGNALING PATHWAY%GOBP%GO:0017015		72	0.177017	1.80227	0.0158416	0.177281	1	7549	tags=71%, list=53%, signal=151%
REGULATION OF AMYLOID PRECURSOR PROTEIN BIOSYNTHETIC PROCESS%GOBP%GO:0042984	REGULATION OF AMYLOID PRECURSOR PROTEIN BIOSYNTHETIC PROCESS%GOBP%GO:0042984		11	0.447343	1.80151	0.0162933	0.177488	1	3975	tags=73%, list=28%, signal=101%
REGULATION OF TRANS-SYNAPTIC SIGNALING%GOBP%GO:0099177	REGULATION OF TRANS-SYNAPTIC SIGNALING%GOBP%GO:0099177		207	0.105101	1.80041	0.0135397	0.177934	1	5520	tags=49%, list=39%, signal=79%
SIGNALING BY FGFR2%REACTOME DATABASE ID RELEASE 73%5654738	SIGNALING BY FGFR2%REACTOME DATABASE ID RELEASE 73%5654738		52	0.212992	1.80035	0.0246914	0.177514	1	4900	tags=56%, list=35%, signal=85%
SIGNALING BY ERYTHROPOIETIN%REACTOME DATABASE ID RELEASE 73%9006335	SIGNALING BY ERYTHROPOIETIN%REACTOME DATABASE ID RELEASE 73%9006335		17	0.35977	1.79638	0.0182556	0.180848	1	6584	tags=82%, list=46%, signal=153%
REGULATION OF POTASSIUM ION TRANSPORT%GOBP%GO:0043266	REGULATION OF POTASSIUM ION TRANSPORT%GOBP%GO:0043266		55	0.206494	1.79598	0.0175439	0.180775	1	4303	tags=51%, list=30%, signal=73%
REGULATION OF OXIDOREDUCTASE ACTIVITY%GOBP%GO:0051341	REGULATION OF OXIDOREDUCTASE ACTIVITY%GOBP%GO:0051341		51	0.212623	1.79592	0.0100604	0.180347	1	8398	tags=80%, list=59%, signal=196%
EXTRACELLULAR MATRIX DISASSEMBLY%GOBP%GO:0022617	EXTRACELLULAR MATRIX DISASSEMBLY%GOBP%GO:0022617		30	0.27205	1.79481	0.0176817	0.180983	1	2768	tags=47%, list=20%, signal=58%
POSITIVE REGULATION OF MITOCHONDRIAL OUTER MEMBRANE PERMEABILIZATION INVOLVED IN APOPTOTIC SIGNALING PATHWAY%GOBP%GO:1901030	POSITIVE REGULATION OF MITOCHONDRIAL OUTER MEMBRANE PERMEABILIZATION INVOLVED IN APOPTOTIC SIGNALING PATHWAY%GOBP%GO:1901030		27	0.289448	1.79403	0.00821355	0.181259	1	2731	tags=48%, list=19%, signal=60%
PROGRAMMED CELL DEATH%GOBP%GO:0012501	PROGRAMMED CELL DEATH%GOBP%GO:0012501		363	0.080795	1.79258	0.015748	0.182257	1	2712	tags=27%, list=19%, signal=33%
PID_S1P_S1P1_PATHWAY%MSIGDB_C2%PID_S1P_S1P1_PATHWAY	PID_S1P_S1P1_PATHWAY%MSIGDB_C2%PID_S1P_S1P1_PATHWAY		18	0.346744	1.79036	0.02	0.183986	1	6908	tags=83%, list=49%, signal=162%
GDNF%IOB%GDNF	GDNF%IOB%GDNF		32	0.265769	1.78957	0.0132827	0.184272	1	2887	tags=47%, list=20%, signal=59%
OXIDATIVE STRESS INDUCED SENESCENCE%REACTOME%R-HSA-2559580.4	OXIDATIVE STRESS INDUCED SENESCENCE%REACTOME%R-HSA-2559580.4		55	0.202567	1.78898	0.0175439	0.184383	1	2553	tags=38%, list=18%, signal=46%
NEGATIVE REGULATION OF INTRACELLULAR SIGNAL TRANSDUCTION%GOBP%GO:1902532	NEGATIVE REGULATION OF INTRACELLULAR SIGNAL TRANSDUCTION%GOBP%GO:1902532		322	0.0847443	1.78881	0.0300601	0.184065	1	6622	tags=55%, list=47%, signal=101%
POSITIVE REGULATION OF MAPK CASCADE%GOBP%GO:0043410	POSITIVE REGULATION OF MAPK CASCADE%GOBP%GO:0043410		255	0.0970109	1.78781	0.0204082	0.184519	1	2653	tags=28%, list=19%, signal=34%
REGULATION OF TRANSMEMBRANE RECEPTOR PROTEIN SERINE/THREONINE KINASE SIGNALING PATHWAY%GOBP%GO:0090092	REGULATION OF TRANSMEMBRANE RECEPTOR PROTEIN SERINE/THREONINE KINASE SIGNALING PATHWAY%GOBP%GO:0090092		131	0.134254	1.78753	0.0250522	0.184282	1	7425	tags=66%, list=52%, signal=136%
CARDIAC CONDUCTION%GOBP%GO:0061337	CARDIAC CONDUCTION%GOBP%GO:0061337		70	0.178541	1.78733	0.0159046	0.18398	1	5585	tags=57%, list=39%, signal=94%
POSITIVE REGULATION OF CELLULAR CATABOLIC PROCESS%GOBP%GO:0031331	POSITIVE REGULATION OF CELLULAR CATABOLIC PROCESS%GOBP%GO:0031331		270	0.094725	1.78636	0.0103734	0.184343	1	6667	tags=56%, list=47%, signal=104%
PURINE RIBONUCLEOTIDE BIOSYNTHETIC PROCESS%GOBP%GO:0009152	PURINE RIBONUCLEOTIDE BIOSYNTHETIC PROCESS%GOBP%GO:0009152		98	0.154446	1.78563	0.012939	0.184603	1	7377	tags=67%, list=52%, signal=139%
REGULATION OF ACTIN CYTOSKELETON%WIKIPATHWAYS_20200810%WP51%HOMO SAPIENS	REGULATION OF ACTIN CYTOSKELETON%WIKIPATHWAYS_20200810%WP51%HOMO SAPIENS		118	0.142659	1.78469	0.00603622	0.185109	1	2320	tags=31%, list=16%, signal=36%
SIGNALING BY LIGAND-RESPONSIVE EGFR VARIANTS IN CANCER%REACTOME%R-HSA-5637815.1	SIGNALING BY LIGAND-RESPONSIVE EGFR VARIANTS IN CANCER%REACTOME%R-HSA-5637815.1		17	0.354369	1.78426	0.0139165	0.185071	1	7495	tags=88%, list=53%, signal=187%
REGULATION OF TP53 ACTIVITY THROUGH ACETYLATION%REACTOME DATABASE ID RELEASE 73%6804758	REGULATION OF TP53 ACTIVITY THROUGH ACETYLATION%REACTOME DATABASE ID RELEASE 73%6804758		28	0.283293	1.78276	0.0214844	0.186063	1	6121	tags=71%, list=43%, signal=125%
REGULATION OF ERK1 AND ERK2 CASCADE%GOBP%GO:0070372	REGULATION OF ERK1 AND ERK2 CASCADE%GOBP%GO:0070372		129	0.134722	1.78211	0.0138889	0.186167	1	2394	tags=30%, list=17%, signal=36%
REGULATION OF UBIQUITIN-DEPENDENT PROTEIN CATABOLIC PROCESS%GOBP%GO:2000058	REGULATION OF UBIQUITIN-DEPENDENT PROTEIN CATABOLIC PROCESS%GOBP%GO:2000058		117	0.137934	1.78191	0.0117878	0.185831	1	6667	tags=61%, list=47%, signal=114%
RESPONSE TO DSRNA%GOBP%GO:0043331	RESPONSE TO DSRNA%GOBP%GO:0043331		17	0.361896	1.78128	0.019685	0.185953	1	3216	tags=59%, list=23%, signal=76%
NEUROPEPTIDE SIGNALING PATHWAY%GOBP%GO:0007218	NEUROPEPTIDE SIGNALING PATHWAY%GOBP%GO:0007218		28	0.283797	1.77952	0.0183299	0.187198	1	3074	tags=50%, list=22%, signal=64%
STEROID METABOLIC PROCESS%GOBP%GO:0008202	STEROID METABOLIC PROCESS%GOBP%GO:0008202		102	0.149659	1.77893	0.0177866	0.187293	1	8183	tags=73%, list=58%, signal=170%
BIOCARTA_MEF2D_PATHWAY%MSIGDB_C2%BIOCARTA_MEF2D_PATHWAY	BIOCARTA_MEF2D_PATHWAY%MSIGDB_C2%BIOCARTA_MEF2D_PATHWAY		15	0.380994	1.77877	0.0223577	0.186999	1	5003	tags=73%, list=35%, signal=113%
REGULATION OF CYTOPLASMIC TRANSPORT%GOBP%GO:1903649	REGULATION OF CYTOPLASMIC TRANSPORT%GOBP%GO:1903649		22	0.310859	1.77835	0.00992064	0.186933	1	2689	tags=50%, list=19%, signal=62%
REGULATION OF ESTABLISHMENT OF PROTEIN LOCALIZATION TO MITOCHONDRION%GOBP%GO:1903747	REGULATION OF ESTABLISHMENT OF PROTEIN LOCALIZATION TO MITOCHONDRION%GOBP%GO:1903747		55	0.206332	1.77823	0.0310219	0.186573	1	5337	tags=58%, list=38%, signal=93%
NUCLEOTIDE PHOSPHORYLATION%GOBP%GO:0046939	NUCLEOTIDE PHOSPHORYLATION%GOBP%GO:0046939		32	0.26175	1.77784	0.0204082	0.186454	1	7377	tags=78%, list=52%, signal=162%
GLYCOLYSIS%PANTHER PATHWAY%P00024	GLYCOLYSIS%PANTHER PATHWAY%P00024		12	0.418325	1.77758	0.0313725	0.186235	1	3527	tags=67%, list=25%, signal=89%
RIBONUCLEOSIDE DIPHOSPHATE METABOLIC PROCESS%GOBP%GO:0009185	RIBONUCLEOSIDE DIPHOSPHATE METABOLIC PROCESS%GOBP%GO:0009185		32	0.26175	1.7775	0.0191205	0.185816	1	7377	tags=78%, list=52%, signal=162%
GPCR LIGAND BINDING%REACTOME%R-HSA-500792.3	GPCR LIGAND BINDING%REACTOME%R-HSA-500792.3		150	0.126184	1.7766	0.0174081	0.18635	1	4186	tags=42%, list=30%, signal=59%
SIGNALING BY FGFR%REACTOME DATABASE ID RELEASE 73%190236	SIGNALING BY FGFR%REACTOME DATABASE ID RELEASE 73%190236		60	0.19391	1.77643	0.0177866	0.18605	1	5535	tags=58%, list=39%, signal=95%
PID_LYSOPHOSPHOLIPID_PATHWAY%MSIGDB_C2%PID_LYSOPHOSPHOLIPID_PATHWAY	PID_LYSOPHOSPHOLIPID_PATHWAY%MSIGDB_C2%PID_LYSOPHOSPHOLIPID_PATHWAY		56	0.200569	1.77598	0.0181087	0.185954	1	3498	tags=45%, list=25%, signal=59%
PURINE-CONTAINING COMPOUND METABOLIC PROCESS%GOBP%GO:0072521	PURINE-CONTAINING COMPOUND METABOLIC PROCESS%GOBP%GO:0072521		288	0.0904687	1.77481	0.0137795	0.186621	1	8199	tags=67%, list=58%, signal=155%
G BETA:GAMMA SIGNALLING THROUGH BTK%REACTOME%R-HSA-8964315.1	G BETA:GAMMA SIGNALLING THROUGH BTK%REACTOME%R-HSA-8964315.1		11	0.441417	1.77429	0.0365112	0.186647	1	4059	tags=73%, list=29%, signal=102%
HSP90 CHAPERONE CYCLE FOR SHRS%REACTOME%R-HSA-3371497.2	HSP90 CHAPERONE CYCLE FOR SHRS%REACTOME%R-HSA-3371497.2		34	0.253974	1.77275	0.0274841	0.187732	1	3915	tags=53%, list=28%, signal=73%
MUSCLE CONTRACTION%REACTOME%R-HSA-397014.3	MUSCLE CONTRACTION%REACTOME%R-HSA-397014.3		132	0.130773	1.77265	0.0271318	0.187365	1	5684	tags=53%, list=40%, signal=88%
SMAD PROTEIN SIGNAL TRANSDUCTION%GOBP%GO:0060395	SMAD PROTEIN SIGNAL TRANSDUCTION%GOBP%GO:0060395		29	0.281508	1.77259	0.0210728	0.186943	1	8243	tags=86%, list=58%, signal=205%
CELLULAR RESPONSE TO HORMONE STIMULUS%GOBP%GO:0032870	CELLULAR RESPONSE TO HORMONE STIMULUS%GOBP%GO:0032870		271	0.0933724	1.7715	0.0195695	0.187679	1	4929	tags=44%, list=35%, signal=66%
SYMBIONT PROCESS%GOBP%GO:0044403	SYMBIONT PROCESS%GOBP%GO:0044403		311	0.0880526	1.76964	0.0196464	0.188948	1	3065	tags=30%, list=22%, signal=38%
LIGAND-INDEPENDENT CASPASE ACTIVATION VIA DCC%REACTOME%R-HSA-418889.3	LIGAND-INDEPENDENT CASPASE ACTIVATION VIA DCC%REACTOME%R-HSA-418889.3		10	0.459283	1.7696	0.0228216	0.188519	1	4837	tags=80%, list=34%, signal=121%
3-PHOSPHOINOSITIDE DEGRADATION%HUMANCYC%PWY-6368	3-PHOSPHOINOSITIDE DEGRADATION%HUMANCYC%PWY-6368		18	0.341733	1.76764	0.0196464	0.190021	1	6979	tags=83%, list=49%, signal=164%
SYNAPTIC VESICLE RECYCLING%GOBP%GO:0036465	SYNAPTIC VESICLE RECYCLING%GOBP%GO:0036465		40	0.233681	1.76746	0.0244399	0.189742	1	4141	tags=52%, list=29%, signal=74%
BIOCARTA_MTA3_PATHWAY%MSIGDB_C2%BIOCARTA_MTA3_PATHWAY	BIOCARTA_MTA3_PATHWAY%MSIGDB_C2%BIOCARTA_MTA3_PATHWAY		10	0.447573	1.7663	0.0121951	0.190328	1	5003	tags=80%, list=35%, signal=123%
BIOCARTA_BCR_PATHWAY%MSIGDB_C2%BIOCARTA_BCR_PATHWAY	BIOCARTA_BCR_PATHWAY%MSIGDB_C2%BIOCARTA_BCR_PATHWAY		24	0.305177	1.76587	0.022541	0.19032	1	2179	tags=46%, list=15%, signal=54%
PID_VEGFR1_PATHWAY%MSIGDB_C2%PID_VEGFR1_PATHWAY	PID_VEGFR1_PATHWAY%MSIGDB_C2%PID_VEGFR1_PATHWAY		23	0.306297	1.7649	0.0143443	0.190823	1	6763	tags=78%, list=48%, signal=149%
CELLULAR RESPONSE TO ORGANIC CYCLIC COMPOUND%GOBP%GO:0071407	CELLULAR RESPONSE TO ORGANIC CYCLIC COMPOUND%GOBP%GO:0071407		177	0.11304	1.7645	0.0235546	0.190775	1	4186	tags=41%, list=30%, signal=57%
REGULATION OF CELLULAR SENESCENCE%GOBP%GO:2000772	REGULATION OF CELLULAR SENESCENCE%GOBP%GO:2000772		22	0.308323	1.76347	0.0233463	0.191299	1	5949	tags=73%, list=42%, signal=125%
NEGATIVE REGULATION OF TRANSFERASE ACTIVITY%GOBP%GO:0051348	NEGATIVE REGULATION OF TRANSFERASE ACTIVITY%GOBP%GO:0051348		173	0.114037	1.76328	0.017341	0.191043	1	4797	tags=45%, list=34%, signal=67%
LPA RECEPTOR MEDIATED EVENTS%PATHWAY INTERACTION DATABASE NCI-NATURE CURATED DATA%LPA RECEPTOR MEDIATED EVENTS	LPA RECEPTOR MEDIATED EVENTS%PATHWAY INTERACTION DATABASE NCI-NATURE CURATED DATA%LPA RECEPTOR MEDIATED EVENTS		55	0.209349	1.76059	0.0386965	0.193426	1	6584	tags=67%, list=46%, signal=125%
ALCOHOL METABOLIC PROCESS%GOBP%GO:0006066	ALCOHOL METABOLIC PROCESS%GOBP%GO:0006066		154	0.119985	1.76044	0.0227273	0.193104	1	8264	tags=70%, list=58%, signal=166%
REGULATION OF CELLULAR RESPIRATION%GOBP%GO:0043457	REGULATION OF CELLULAR RESPIRATION%GOBP%GO:0043457		15	0.37796	1.75995	0.0297619	0.1932	1	5046	tags=73%, list=36%, signal=114%
REGULATION OF EARLY ENDOSOME TO LATE ENDOSOME TRANSPORT%GOBP%GO:2000641	REGULATION OF EARLY ENDOSOME TO LATE ENDOSOME TRANSPORT%GOBP%GO:2000641		17	0.349583	1.75825	0.0160643	0.194437	1	2556	tags=53%, list=18%, signal=64%
ATP GENERATION FROM ADP%GOBP%GO:0006757	ATP GENERATION FROM ADP%GOBP%GO:0006757		25	0.289121	1.75811	0.0233463	0.194094	1	7821	tags=84%, list=55%, signal=187%
NUCLEOSIDE DIPHOSPHATE PHOSPHORYLATION%GOBP%GO:0006165	NUCLEOSIDE DIPHOSPHATE PHOSPHORYLATION%GOBP%GO:0006165		31	0.255622	1.75778	0.0134615	0.193958	1	7821	tags=81%, list=55%, signal=179%
BIOCARTA_PGC1A_PATHWAY%MSIGDB_C2%BIOCARTA_PGC1A_PATHWAY	BIOCARTA_PGC1A_PATHWAY%MSIGDB_C2%BIOCARTA_PGC1A_PATHWAY		21	0.320068	1.75708	0.0214008	0.194215	1	2896	tags=52%, list=20%, signal=66%
MITOCHONDRIAL ELECTRON TRANSPORT, NADH TO UBIQUINONE%GOBP%GO:0006120	MITOCHONDRIAL ELECTRON TRANSPORT, NADH TO UBIQUINONE%GOBP%GO:0006120		37	0.245075	1.75625	0.0216535	0.194583	1	8417	tags=84%, list=59%, signal=205%
GLYCOLYSIS I%HUMANCYC%GLYCOLYSIS	GLYCOLYSIS I%HUMANCYC%GLYCOLYSIS		14	0.397484	1.75331	0.0251451	0.197061	1	5512	tags=79%, list=39%, signal=128%
PRESYNAPTIC DEPOLARIZATION AND CALCIUM CHANNEL OPENING%REACTOME%R-HSA-112308.5	PRESYNAPTIC DEPOLARIZATION AND CALCIUM CHANNEL OPENING%REACTOME%R-HSA-112308.5		11	0.441321	1.75275	0.0135397	0.197125	1	5350	tags=82%, list=38%, signal=131%
TGF-BETA SIGNALING PATHWAY%PANTHER PATHWAY%P00052	TGF-BETA SIGNALING PATHWAY%PANTHER PATHWAY%P00052		62	0.190349	1.75194	0.018	0.197505	1	7378	tags=71%, list=52%, signal=147%
PURINERGIC SIGNALING%WIKIPATHWAYS_20200810%WP4900%HOMO SAPIENS	PURINERGIC SIGNALING%WIKIPATHWAYS_20200810%WP4900%HOMO SAPIENS		13	0.398597	1.75025	0.0179283	0.198762	1	5262	tags=77%, list=37%, signal=122%
RENAL WATER HOMEOSTASIS%GOBP%GO:0003091	RENAL WATER HOMEOSTASIS%GOBP%GO:0003091		20	0.332317	1.74804	0.0282828	0.200589	1	3803	tags=60%, list=27%, signal=82%
REGULATION OF ACTIN FILAMENT-BASED PROCESS%GOBP%GO:0032970	REGULATION OF ACTIN FILAMENT-BASED PROCESS%GOBP%GO:0032970		236	0.099048	1.74772	0.026	0.20049	1	2284	tags=26%, list=16%, signal=30%
LEPTIN%IOB%LEPTIN	LEPTIN%IOB%LEPTIN		46	0.216807	1.74586	0.0288462	0.201916	1	2176	tags=37%, list=15%, signal=44%
TRANSLATION INITIATION COMPLEX FORMATION%REACTOME DATABASE ID RELEASE 73%72649	TRANSLATION INITIATION COMPLEX FORMATION%REACTOME DATABASE ID RELEASE 73%72649		58	0.195113	1.74564	0.01341	0.201637	1	8738	tags=81%, list=62%, signal=210%
CATION TRANSPORT%GOBP%GO:0006812	CATION TRANSPORT%GOBP%GO:0006812		375	0.0795839	1.7447	0.0214425	0.2022	1	5520	tags=47%, list=39%, signal=74%
NEGATIVE REGULATION OF ORGANIC ACID TRANSPORT%GOBP%GO:0032891	NEGATIVE REGULATION OF ORGANIC ACID TRANSPORT%GOBP%GO:0032891		11	0.439699	1.74462	0.0163265	0.201816	1	5373	tags=82%, list=38%, signal=132%
REGULATION OF POTASSIUM ION TRANSMEMBRANE TRANSPORT%GOBP%GO:1901379	REGULATION OF POTASSIUM ION TRANSMEMBRANE TRANSPORT%GOBP%GO:1901379		47	0.214083	1.74453	0.0183673	0.201426	1	4216	tags=51%, list=30%, signal=72%
VALIDATED TRANSCRIPTIONAL TARGETS OF AP1 FAMILY MEMBERS FRA1 AND FRA2%PATHWAY INTERACTION DATABASE NCI-NATURE CURATED DATA%VALIDATED TRANSCRIPTIONAL TARGETS OF AP1 FAMILY MEMBERS FRA1 AND FRA2	VALIDATED TRANSCRIPTIONAL TARGETS OF AP1 FAMILY MEMBERS FRA1 AND FRA2%PATHWAY INTERACTION DATABASE NCI-NATURE CURATED DATA%VALIDATED TRANSCRIPTIONAL TARGETS OF AP1 FAMILY MEMBERS FRA1 AND FRA2		18	0.34676	1.74305	0.0102459	0.202529	1	8484	tags=94%, list=60%, signal=235%
MAPK CASCADE%WIKIPATHWAYS_20200810%WP422%HOMO SAPIENS	MAPK CASCADE%WIKIPATHWAYS_20200810%WP422%HOMO SAPIENS		31	0.266264	1.74272	0.0125786	0.202386	1	2179	tags=42%, list=15%, signal=49%
CHAPERONE-MEDIATED PROTEIN COMPLEX ASSEMBLY%GOBP%GO:0051131	CHAPERONE-MEDIATED PROTEIN COMPLEX ASSEMBLY%GOBP%GO:0051131		17	0.348902	1.74268	0.0321285	0.201953	1	6738	tags=82%, list=47%, signal=157%
REGULATION OF CELL AGING%GOBP%GO:0090342	REGULATION OF CELL AGING%GOBP%GO:0090342		24	0.298157	1.74231	0.0201613	0.201857	1	6416	tags=75%, list=45%, signal=137%
WNT SIGNALING PATHWAY AND PLURIPOTENCY%WIKIPATHWAYS_20200810%WP399%HOMO SAPIENS	WNT SIGNALING PATHWAY AND PLURIPOTENCY%WIKIPATHWAYS_20200810%WP399%HOMO SAPIENS		72	0.17248	1.74221	0.0275591	0.201474	1	7416	tags=69%, list=52%, signal=145%
SPHINGOLIPID METABOLISM (INTEGRATED PATHWAY)%WIKIPATHWAYS_20200810%WP4726%HOMO SAPIENS	SPHINGOLIPID METABOLISM (INTEGRATED PATHWAY)%WIKIPATHWAYS_20200810%WP4726%HOMO SAPIENS		20	0.325724	1.74205	0.0206186	0.201196	1	5315	tags=70%, list=37%, signal=112%
ANGIOTENSIN_II-STIMULATED_SIGNALING_THROUGH_G_PROTEINS_AND_BETA-ARRESTIN%PANTHER PATHWAY%P05911	ANGIOTENSIN_II-STIMULATED_SIGNALING_THROUGH_G_PROTEINS_AND_BETA-ARRESTIN%PANTHER PATHWAY%P05911		28	0.272658	1.74193	0.0333988	0.200841	1	4245	tags=57%, list=30%, signal=81%
PARKINSON DISEASE%PANTHER PATHWAY%P00049	PARKINSON DISEASE%PANTHER PATHWAY%P00049		64	0.180952	1.74193	0.0282828	0.200379	1	2985	tags=39%, list=21%, signal=49%
VIRAL TRANSCRIPTION%GOBP%GO:0019083	VIRAL TRANSCRIPTION%GOBP%GO:0019083		111	0.139956	1.74185	0.0259481	0.200021	1	3908	tags=41%, list=28%, signal=57%
FORMATION OF THE TERNARY COMPLEX, AND SUBSEQUENTLY, THE 43S COMPLEX%REACTOME DATABASE ID RELEASE 73%72695	FORMATION OF THE TERNARY COMPLEX, AND SUBSEQUENTLY, THE 43S COMPLEX%REACTOME DATABASE ID RELEASE 73%72695		51	0.208248	1.74122	0.0214592	0.200222	1	8738	tags=82%, list=62%, signal=214%
POTASSIUM CHANNELS%REACTOME DATABASE ID RELEASE 73%1296071	POTASSIUM CHANNELS%REACTOME DATABASE ID RELEASE 73%1296071		79	0.169505	1.74029	0.0195312	0.20075	1	5868	tags=58%, list=41%, signal=99%
MULTICELLULAR ORGANISMAL SIGNALING%GOBP%GO:0035637	MULTICELLULAR ORGANISMAL SIGNALING%GOBP%GO:0035637		90	0.156364	1.73994	0.0391389	0.200657	1	5676	tags=56%, list=40%, signal=92%
ACTIVATION OF GABAB RECEPTORS%REACTOME%R-HSA-991365.3	ACTIVATION OF GABAB RECEPTORS%REACTOME%R-HSA-991365.3		33	0.253539	1.73828	0.0152672	0.201837	1	5868	tags=67%, list=41%, signal=113%
PLATELET CALCIUM HOMEOSTASIS%REACTOME%R-HSA-418360.1	PLATELET CALCIUM HOMEOSTASIS%REACTOME%R-HSA-418360.1		20	0.323726	1.73816	0.0194553	0.20151	1	4634	tags=65%, list=33%, signal=96%
REGULATION OF SYMBIOSIS, ENCOMPASSING MUTUALISM THROUGH PARASITISM%GOBP%GO:0043903	REGULATION OF SYMBIOSIS, ENCOMPASSING MUTUALISM THROUGH PARASITISM%GOBP%GO:0043903		143	0.123637	1.73779	0.0257511	0.201427	1	6695	tags=59%, list=47%, signal=111%
GABA B RECEPTOR ACTIVATION%REACTOME DATABASE ID RELEASE 73%977444	GABA B RECEPTOR ACTIVATION%REACTOME DATABASE ID RELEASE 73%977444		33	0.253539	1.73763	0.0164948	0.201136	1	5868	tags=67%, list=41%, signal=113%
POSITIVE REGULATION OF MACROAUTOPHAGY%GOBP%GO:0016239	POSITIVE REGULATION OF MACROAUTOPHAGY%GOBP%GO:0016239		46	0.212976	1.73727	0.0122449	0.201086	1	8398	tags=80%, list=59%, signal=197%
ACTIVATION OF PROTEIN KINASE ACTIVITY%GOBP%GO:0032147	ACTIVATION OF PROTEIN KINASE ACTIVITY%GOBP%GO:0032147		181	0.109904	1.7353	0.0121457	0.202712	1	7473	tags=64%, list=53%, signal=133%
RESPIRATORY ELECTRON TRANSPORT%REACTOME DATABASE ID RELEASE 73%611105	RESPIRATORY ELECTRON TRANSPORT%REACTOME DATABASE ID RELEASE 73%611105		86	0.158694	1.73423	0.029703	0.203341	1	6339	tags=60%, list=45%, signal=109%
BETA3 ADRENERGIC RECEPTOR SIGNALING PATHWAY%PANTHER PATHWAY%P04379	BETA3 ADRENERGIC RECEPTOR SIGNALING PATHWAY%PANTHER PATHWAY%P04379		20	0.318128	1.73421	0.0243408	0.202904	1	4004	tags=60%, list=28%, signal=83%
POSITIVE REGULATION OF VIRAL TRANSCRIPTION%GOBP%GO:0050434	POSITIVE REGULATION OF VIRAL TRANSCRIPTION%GOBP%GO:0050434		38	0.23804	1.73359	0.0314342	0.203135	1	8204	tags=82%, list=58%, signal=193%
REGULATION OF MICROTUBULE DEPOLYMERIZATION%GOBP%GO:0031114	REGULATION OF MICROTUBULE DEPOLYMERIZATION%GOBP%GO:0031114		23	0.303046	1.73159	0.029703	0.204787	1	1258	tags=39%, list=9%, signal=43%
NEURAL TUBE DEVELOPMENT%GOBP%GO:0021915	NEURAL TUBE DEVELOPMENT%GOBP%GO:0021915		42	0.225248	1.73125	0.0198413	0.204691	1	8297	tags=81%, list=58%, signal=194%
RELATIONSHIP BETWEEN INFLAMMATION, COX-2 AND EGFR%WIKIPATHWAYS_20200810%WP4483%HOMO SAPIENS	RELATIONSHIP BETWEEN INFLAMMATION, COX-2 AND EGFR%WIKIPATHWAYS_20200810%WP4483%HOMO SAPIENS		18	0.343834	1.73037	0.0256959	0.205164	1	5373	tags=72%, list=38%, signal=116%
REGULATION OF INSULIN SECRETION%REACTOME%R-HSA-422356.3	REGULATION OF INSULIN SECRETION%REACTOME%R-HSA-422356.3		64	0.184504	1.73017	0.02537	0.204911	1	6703	tags=66%, list=47%, signal=124%
OPIOID PROENKEPHALIN PATHWAY%PANTHER PATHWAY%P05915	OPIOID PROENKEPHALIN PATHWAY%PANTHER PATHWAY%P05915		24	0.301523	1.72975	0.0234043	0.204901	1	4004	tags=58%, list=28%, signal=81%
ORGANIC HYDROXY COMPOUND METABOLIC PROCESS%GOBP%GO:1901615	ORGANIC HYDROXY COMPOUND METABOLIC PROCESS%GOBP%GO:1901615		209	0.103113	1.72916	0.0275049	0.20508	1	8264	tags=68%, list=58%, signal=161%
SPHINGOSINE 1-PHOSPHATE (S1P) PATHWAY%PATHWAY INTERACTION DATABASE NCI-NATURE CURATED DATA%SPHINGOSINE 1-PHOSPHATE (S1P) PATHWAY	SPHINGOSINE 1-PHOSPHATE (S1P) PATHWAY%PATHWAY INTERACTION DATABASE NCI-NATURE CURATED DATA%SPHINGOSINE 1-PHOSPHATE (S1P) PATHWAY		17	0.346498	1.72879	0.0174673	0.204997	1	8441	tags=94%, list=60%, signal=232%
REGULATION OF NEURON PROJECTION REGENERATION%GOBP%GO:0070570	REGULATION OF NEURON PROJECTION REGENERATION%GOBP%GO:0070570		12	0.419065	1.7286	0.0208333	0.204739	1	7063	tags=92%, list=50%, signal=182%
ADULT BEHAVIOR%GOBP%GO:0030534	ADULT BEHAVIOR%GOBP%GO:0030534		25	0.280311	1.72651	0.0206612	0.206466	1	5676	tags=68%, list=40%, signal=113%
ACTIVATION OF BAD AND TRANSLOCATION TO MITOCHONDRIA%REACTOME%R-HSA-111447.2	ACTIVATION OF BAD AND TRANSLOCATION TO MITOCHONDRIA%REACTOME%R-HSA-111447.2		14	0.379219	1.72587	0.0237624	0.206643	1	2731	tags=57%, list=19%, signal=71%
REGULATION OF NEURONAL SYNAPTIC PLASTICITY%GOBP%GO:0048168	REGULATION OF NEURONAL SYNAPTIC PLASTICITY%GOBP%GO:0048168		30	0.267109	1.72488	0.0181452	0.207292	1	6148	tags=70%, list=43%, signal=123%
NEGATIVE REGULATION OF VIRAL RELEASE FROM HOST CELL%GOBP%GO:1902187	NEGATIVE REGULATION OF VIRAL RELEASE FROM HOST CELL%GOBP%GO:1902187		10	0.445245	1.72423	0.0214133	0.207466	1	5036	tags=80%, list=35%, signal=124%
ENERGY DERIVATION BY OXIDATION OF ORGANIC COMPOUNDS%GOBP%GO:0015980	ENERGY DERIVATION BY OXIDATION OF ORGANIC COMPOUNDS%GOBP%GO:0015980		141	0.126618	1.72344	0.0116732	0.20777	1	5867	tags=54%, list=41%, signal=91%
REGULATION OF ACTOMYOSIN STRUCTURE ORGANIZATION%GOBP%GO:0110020	REGULATION OF ACTOMYOSIN STRUCTURE ORGANIZATION%GOBP%GO:0110020		59	0.189194	1.72247	0.01417	0.208366	1	6463	tags=64%, list=46%, signal=118%
PI METABOLISM%REACTOME DATABASE ID RELEASE 73%1483255	PI METABOLISM%REACTOME DATABASE ID RELEASE 73%1483255		72	0.172526	1.72237	0.0258449	0.208022	1	4854	tags=51%, list=34%, signal=78%
NEGATIVE REGULATION OF TOLL-LIKE RECEPTOR SIGNALING PATHWAY%GOBP%GO:0034122	NEGATIVE REGULATION OF TOLL-LIKE RECEPTOR SIGNALING PATHWAY%GOBP%GO:0034122		14	0.378291	1.72192	0.0300601	0.208068	1	5784	tags=79%, list=41%, signal=133%
CANNABINOID RECEPTOR SIGNALING%WIKIPATHWAYS_20200810%WP3869%HOMO SAPIENS	CANNABINOID RECEPTOR SIGNALING%WIKIPATHWAYS_20200810%WP3869%HOMO SAPIENS		22	0.298484	1.72087	0.011811	0.208725	1	7378	tags=82%, list=52%, signal=170%
DOWNREGULATION OF ERBB2 SIGNALING%REACTOME DATABASE ID RELEASE 73%8863795	DOWNREGULATION OF ERBB2 SIGNALING%REACTOME DATABASE ID RELEASE 73%8863795		25	0.289163	1.71889	0.0268041	0.210471	1	2146	tags=44%, list=15%, signal=52%
ION HOMEOSTASIS%GOBP%GO:0050801	ION HOMEOSTASIS%GOBP%GO:0050801		347	0.0788406	1.71873	0.0264228	0.210189	1	2342	tags=24%, list=17%, signal=28%
VEGF SIGNALING PATHWAY%PANTHER PATHWAY%P00056	VEGF SIGNALING PATHWAY%PANTHER PATHWAY%P00056		49	0.206292	1.71821	0.028	0.21028	1	6926	tags=69%, list=49%, signal=135%
VIRAL PROCESS%GOBP%GO:0016032	VIRAL PROCESS%GOBP%GO:0016032		255	0.0933326	1.71814	0.0261569	0.209889	1	11494	tags=90%, list=81%, signal=467%
SIGNALING BY ROBO RECEPTORS%REACTOME DATABASE ID RELEASE 73%376176	SIGNALING BY ROBO RECEPTORS%REACTOME DATABASE ID RELEASE 73%376176		194	0.107581	1.71808	0.0262626	0.209504	1	3978	tags=39%, list=28%, signal=53%
HALLMARK_XENOBIOTIC_METABOLISM%MSIGDB_C2%HALLMARK_XENOBIOTIC_METABOLISM	HALLMARK_XENOBIOTIC_METABOLISM%MSIGDB_C2%HALLMARK_XENOBIOTIC_METABOLISM		124	0.134663	1.71743	0.0282828	0.20975	1	6228	tags=57%, list=44%, signal=101%
POSITIVE REGULATION OF ATPASE ACTIVITY%GOBP%GO:0032781	POSITIVE REGULATION OF ATPASE ACTIVITY%GOBP%GO:0032781		28	0.277718	1.71437	0.035503	0.212524	1	4680	tags=61%, list=33%, signal=90%
EGFR1%IOB%EGFR1	EGFR1%IOB%EGFR1		386	0.0762338	1.71414	0.0164271	0.212296	1	6775	tags=55%, list=48%, signal=103%
CONSTITUTIVE SIGNALING BY LIGAND-RESPONSIVE EGFR CANCER VARIANTS%REACTOME%R-HSA-1236382.1	CONSTITUTIVE SIGNALING BY LIGAND-RESPONSIVE EGFR CANCER VARIANTS%REACTOME%R-HSA-1236382.1		17	0.354369	1.71194	0.0259481	0.214244	1	7495	tags=88%, list=53%, signal=187%
REGULATION OF STRESS-ACTIVATED MAPK CASCADE%GOBP%GO:0032872	REGULATION OF STRESS-ACTIVATED MAPK CASCADE%GOBP%GO:0032872		131	0.129259	1.71108	0.0178218	0.214605	1	2189	tags=28%, list=15%, signal=33%
PID_S1P_META_PATHWAY%MSIGDB_C2%PID_S1P_META_PATHWAY	PID_S1P_META_PATHWAY%MSIGDB_C2%PID_S1P_META_PATHWAY		17	0.346498	1.70974	0.0173745	0.215591	1	8441	tags=94%, list=60%, signal=232%
BIOCARTA_CACAM_PATHWAY%MSIGDB_C2%BIOCARTA_CACAM_PATHWAY	BIOCARTA_CACAM_PATHWAY%MSIGDB_C2%BIOCARTA_CACAM_PATHWAY		13	0.392795	1.70915	0.0342052	0.215794	1	4253	tags=69%, list=30%, signal=99%
REGULATION OF SUPRAMOLECULAR FIBER ORGANIZATION%GOBP%GO:1902903	REGULATION OF SUPRAMOLECULAR FIBER ORGANIZATION%GOBP%GO:1902903		220	0.0995606	1.70905	0.0272374	0.215465	1	2284	tags=26%, list=16%, signal=30%
REGULATION OF HEART RATE%GOBP%GO:0002027	REGULATION OF HEART RATE%GOBP%GO:0002027		49	0.208233	1.70709	0.0298211	0.217142	1	5451	tags=59%, list=38%, signal=96%
NEGATIVE REGULATION OF ANION TRANSPORT%GOBP%GO:1903792	NEGATIVE REGULATION OF ANION TRANSPORT%GOBP%GO:1903792		13	0.390765	1.70692	0.028169	0.2169	1	5373	tags=77%, list=38%, signal=124%
LUNG DEVELOPMENT%GOBP%GO:0030324	LUNG DEVELOPMENT%GOBP%GO:0030324		32	0.248013	1.70607	0.0299401	0.217387	1	9788	tags=94%, list=69%, signal=302%
RIBOSOMAL SCANNING AND START CODON RECOGNITION%REACTOME%R-HSA-72702.3	RIBOSOMAL SCANNING AND START CODON RECOGNITION%REACTOME%R-HSA-72702.3		58	0.195113	1.70492	0.0192308	0.218173	1	8738	tags=81%, list=62%, signal=210%
PROTEIN LOCALIZATION TO CELL PERIPHERY%GOBP%GO:1990778	PROTEIN LOCALIZATION TO CELL PERIPHERY%GOBP%GO:1990778		148	0.120615	1.70477	0.0216963	0.217894	1	4632	tags=45%, list=33%, signal=66%
TBC RABGAPS%REACTOME DATABASE ID RELEASE 73%8854214	TBC RABGAPS%REACTOME DATABASE ID RELEASE 73%8854214		40	0.221829	1.70192	0.0221774	0.220646	1	3954	tags=50%, list=28%, signal=69%
HALLMARK_OXIDATIVE_PHOSPHORYLATION%MSIGDB_C2%HALLMARK_OXIDATIVE_PHOSPHORYLATION	HALLMARK_OXIDATIVE_PHOSPHORYLATION%MSIGDB_C2%HALLMARK_OXIDATIVE_PHOSPHORYLATION		178	0.111721	1.7016	0.0197239	0.220552	1	8157	tags=69%, list=58%, signal=159%
PLATELET ACTIVATION%GOBP%GO:0030168	PLATELET ACTIVATION%GOBP%GO:0030168		75	0.166655	1.70147	0.0327869	0.220246	1	2376	tags=33%, list=17%, signal=40%
POSITIVE REGULATION OF CELL DEATH%GOBP%GO:0010942	POSITIVE REGULATION OF CELL DEATH%GOBP%GO:0010942		373	0.0772804	1.7008	0.03125	0.220535	1	3039	tags=29%, list=21%, signal=36%
BIOCARTA_LONGEVITY_PATHWAY%MSIGDB_C2%BIOCARTA_LONGEVITY_PATHWAY	BIOCARTA_LONGEVITY_PATHWAY%MSIGDB_C2%BIOCARTA_LONGEVITY_PATHWAY		13	0.390765	1.69977	0.0322581	0.221293	1	5373	tags=77%, list=38%, signal=124%
INWARDLY RECTIFYING K+ CHANNELS%REACTOME DATABASE ID RELEASE 73%1296065	INWARDLY RECTIFYING K+ CHANNELS%REACTOME DATABASE ID RELEASE 73%1296065		26	0.282714	1.69966	0.0300601	0.220965	1	4180	tags=58%, list=29%, signal=82%
CELLULAR RESPONSE TO INTERFERON-GAMMA%GOBP%GO:0071346	CELLULAR RESPONSE TO INTERFERON-GAMMA%GOBP%GO:0071346		51	0.204839	1.69951	0.021611	0.220707	1	4892	tags=55%, list=34%, signal=83%
REGULATION OF CELLULAR PROTEIN CATABOLIC PROCESS%GOBP%GO:1903362	REGULATION OF CELLULAR PROTEIN CATABOLIC PROCESS%GOBP%GO:1903362		189	0.108119	1.69776	0.0307692	0.22218	1	6667	tags=58%, list=47%, signal=107%
PURINE NUCLEOTIDE BIOSYNTHETIC PROCESS%GOBP%GO:0006164	PURINE NUCLEOTIDE BIOSYNTHETIC PROCESS%GOBP%GO:0006164		106	0.141794	1.69649	0.0161616	0.223191	1	7103	tags=64%, list=50%, signal=128%
INTEGRATION OF ENERGY METABOLISM%REACTOME%R-HSA-163685.1	INTEGRATION OF ENERGY METABOLISM%REACTOME%R-HSA-163685.1		89	0.161001	1.69585	0.0177866	0.223481	1	6496	tags=62%, list=46%, signal=113%
CELLULAR RESPONSE TO HEAT%GOBP%GO:0034605	CELLULAR RESPONSE TO HEAT%GOBP%GO:0034605		28	0.271855	1.69465	0.0200401	0.224294	1	4763	tags=61%, list=34%, signal=91%
PDGFR-BETA SIGNALING PATHWAY%PATHWAY INTERACTION DATABASE NCI-NATURE CURATED DATA%PDGFR-BETA SIGNALING PATHWAY	PDGFR-BETA SIGNALING PATHWAY%PATHWAY INTERACTION DATABASE NCI-NATURE CURATED DATA%PDGFR-BETA SIGNALING PATHWAY		108	0.13664	1.69453	0.0121457	0.223979	1	2410	tags=31%, list=17%, signal=37%
NEGATIVE REGULATION OF PROTEOLYSIS%GOBP%GO:0045861	NEGATIVE REGULATION OF PROTEOLYSIS%GOBP%GO:0045861		139	0.122374	1.69442	0.0232558	0.223655	1	3587	tags=37%, list=25%, signal=50%
WATER HOMEOSTASIS%GOBP%GO:0030104	WATER HOMEOSTASIS%GOBP%GO:0030104		30	0.263059	1.69416	0.0135135	0.223534	1	3841	tags=53%, list=27%, signal=73%
GLUCAGON-TYPE LIGAND RECEPTORS%REACTOME DATABASE ID RELEASE 73%420092	GLUCAGON-TYPE LIGAND RECEPTORS%REACTOME DATABASE ID RELEASE 73%420092		18	0.325326	1.694	0.0305499	0.223248	1	4059	tags=61%, list=29%, signal=85%
DENDRITE DEVELOPMENT%GOBP%GO:0016358	DENDRITE DEVELOPMENT%GOBP%GO:0016358		52	0.201541	1.69394	0.039916	0.222883	1	3425	tags=44%, list=24%, signal=58%
SEROTONIN RECEPTOR 2 AND ELK-SRF/GATA4 SIGNALING%WIKIPATHWAYS_20200810%WP732%HOMO SAPIENS	SEROTONIN RECEPTOR 2 AND ELK-SRF/GATA4 SIGNALING%WIKIPATHWAYS_20200810%WP732%HOMO SAPIENS		18	0.329357	1.69323	0.0255864	0.223269	1	4790	tags=67%, list=34%, signal=101%
NEURAL TUBE FORMATION%GOBP%GO:0001841	NEURAL TUBE FORMATION%GOBP%GO:0001841		31	0.250633	1.69297	0.0329218	0.223112	1	7434	tags=77%, list=52%, signal=162%
DOPAMINE RECEPTOR SIGNALING PATHWAY%GOBP%GO:0007212	DOPAMINE RECEPTOR SIGNALING PATHWAY%GOBP%GO:0007212		17	0.341993	1.6928	0.0303644	0.222862	1	3498	tags=59%, list=25%, signal=78%
G13 SIGNALING PATHWAY%WIKIPATHWAYS_20200810%WP524%HOMO SAPIENS	G13 SIGNALING PATHWAY%WIKIPATHWAYS_20200810%WP524%HOMO SAPIENS		34	0.246147	1.6927	0.0381526	0.222515	1	4443	tags=56%, list=31%, signal=81%
GLYCOLYTIC PROCESS%GOBP%GO:0006096	GLYCOLYTIC PROCESS%GOBP%GO:0006096		24	0.295762	1.69236	0.014862	0.222465	1	7041	tags=79%, list=50%, signal=157%
BIOCARTA_GCR_PATHWAY%MSIGDB_C2%BIOCARTA_GCR_PATHWAY	BIOCARTA_GCR_PATHWAY%MSIGDB_C2%BIOCARTA_GCR_PATHWAY		15	0.359368	1.69214	0.0305344	0.222253	1	3418	tags=60%, list=24%, signal=79%
RHO GTPASES ACTIVATE WASPS AND WAVES%REACTOME%R-HSA-5663213.1	RHO GTPASES ACTIVATE WASPS AND WAVES%REACTOME%R-HSA-5663213.1		32	0.247072	1.69106	0.036965	0.223099	1	2265	tags=41%, list=16%, signal=48%
POSITIVE REGULATION OF EXCITATORY POSTSYNAPTIC POTENTIAL%GOBP%GO:2000463	POSITIVE REGULATION OF EXCITATORY POSTSYNAPTIC POTENTIAL%GOBP%GO:2000463		18	0.333459	1.68962	0.0271399	0.224251	1	5520	tags=72%, list=39%, signal=118%
PARKINSONS DISEASE PATHWAY%WIKIPATHWAYS_20200810%WP2371%HOMO SAPIENS	PARKINSONS DISEASE PATHWAY%WIKIPATHWAYS_20200810%WP2371%HOMO SAPIENS		30	0.25672	1.68922	0.0350515	0.224245	1	2985	tags=47%, list=21%, signal=59%
VIRAL LATENCY%GOBP%GO:0019042	VIRAL LATENCY%GOBP%GO:0019042		10	0.436047	1.68909	0.02537	0.223994	1	6585	tags=90%, list=46%, signal=168%
UNTITLED%PANTHER PATHWAY%P00019	UNTITLED%PANTHER PATHWAY%P00019		56	0.191027	1.68884	0.0291262	0.223855	1	6926	tags=68%, list=49%, signal=132%
NF-KB IS ACTIVATED AND SIGNALS SURVIVAL%REACTOME%R-HSA-209560.1	NF-KB IS ACTIVATED AND SIGNALS SURVIVAL%REACTOME%R-HSA-209560.1		11	0.414071	1.6884	0.0233918	0.223891	1	3157	tags=64%, list=22%, signal=82%
TRANSCRIPTIONAL ACTIVATION OF MITOCHONDRIAL BIOGENESIS%REACTOME%R-HSA-2151201.2	TRANSCRIPTIONAL ACTIVATION OF MITOCHONDRIAL BIOGENESIS%REACTOME%R-HSA-2151201.2		48	0.208109	1.68765	0.028	0.224254	1	5923	tags=63%, list=42%, signal=107%
ADP SIGNALLING THROUGH P2Y PURINOCEPTOR 12%REACTOME%R-HSA-392170.2	ADP SIGNALLING THROUGH P2Y PURINOCEPTOR 12%REACTOME%R-HSA-392170.2		14	0.372364	1.68734	0.0280561	0.224127	1	5868	tags=79%, list=41%, signal=134%
VESICLE ORGANIZATION%GOBP%GO:0016050	VESICLE ORGANIZATION%GOBP%GO:0016050		230	0.0966179	1.68687	0.0263692	0.224271	1	4325	tags=40%, list=30%, signal=57%
SYNAPSE ORGANIZATION%GOBP%GO:0050808	SYNAPSE ORGANIZATION%GOBP%GO:0050808		159	0.113509	1.68591	0.0337553	0.224894	1	4563	tags=43%, list=32%, signal=63%
S1P2 PATHWAY%PATHWAY INTERACTION DATABASE NCI-NATURE CURATED DATA%S1P2 PATHWAY	S1P2 PATHWAY%PATHWAY INTERACTION DATABASE NCI-NATURE CURATED DATA%S1P2 PATHWAY		22	0.302534	1.68448	0.0259481	0.226057	1	6031	tags=73%, list=43%, signal=126%
T-CELL ANTIGEN RECEPTOR (TCR) PATHWAY DURING STAPHYLOCOCCUS AUREUS INFECTION%WIKIPATHWAYS_20200810%WP3863%HOMO SAPIENS	T-CELL ANTIGEN RECEPTOR (TCR) PATHWAY DURING STAPHYLOCOCCUS AUREUS INFECTION%WIKIPATHWAYS_20200810%WP3863%HOMO SAPIENS		39	0.22133	1.68356	0.0251046	0.226664	1	2324	tags=38%, list=16%, signal=46%
REGULATION OF PROTEIN COMPLEX DISASSEMBLY%GOBP%GO:0043244	REGULATION OF PROTEIN COMPLEX DISASSEMBLY%GOBP%GO:0043244		73	0.170985	1.68337	0.040856	0.226424	1	7108	tags=67%, list=50%, signal=134%
SPHINGOLIPID PATHWAY%WIKIPATHWAYS_20200810%WP1422%HOMO SAPIENS	SPHINGOLIPID PATHWAY%WIKIPATHWAYS_20200810%WP1422%HOMO SAPIENS		23	0.300375	1.68298	0.0262097	0.226374	1	9314	tags=96%, list=66%, signal=278%
NEURON PROJECTION ORGANIZATION%GOBP%GO:0106027	NEURON PROJECTION ORGANIZATION%GOBP%GO:0106027		33	0.256346	1.68276	0.029703	0.226198	1	3249	tags=48%, list=23%, signal=63%
REGULATION OF VIRAL PROCESS%GOBP%GO:0050792	REGULATION OF VIRAL PROCESS%GOBP%GO:0050792		137	0.121196	1.68258	0.0202429	0.225963	1	5234	tags=49%, list=37%, signal=77%
POSITIVE REGULATION OF PROTEOLYSIS INVOLVED IN CELLULAR PROTEIN CATABOLIC PROCESS%GOBP%GO:1903052	POSITIVE REGULATION OF PROTEOLYSIS INVOLVED IN CELLULAR PROTEIN CATABOLIC PROCESS%GOBP%GO:1903052		85	0.154414	1.68159	0.0368852	0.226612	1	6667	tags=62%, list=47%, signal=117%
REGULATION OF REACTIVE OXYGEN SPECIES METABOLIC PROCESS%GOBP%GO:2000377	REGULATION OF REACTIVE OXYGEN SPECIES METABOLIC PROCESS%GOBP%GO:2000377		75	0.16883	1.68129	0.0301811	0.226527	1	8398	tags=76%, list=59%, signal=185%
PID_S1P_S1P2_PATHWAY%MSIGDB_C2%PID_S1P_S1P2_PATHWAY	PID_S1P_S1P2_PATHWAY%MSIGDB_C2%PID_S1P_S1P2_PATHWAY		22	0.302534	1.6812	0.0398406	0.226223	1	6031	tags=73%, list=43%, signal=126%
ESR-MEDIATED SIGNALING%REACTOME%R-HSA-8939211.2	ESR-MEDIATED SIGNALING%REACTOME%R-HSA-8939211.2		127	0.127531	1.68042	0.0201613	0.22668	1	6807	tags=61%, list=48%, signal=116%
COLLAGEN FORMATION%REACTOME%R-HSA-1474290.2	COLLAGEN FORMATION%REACTOME%R-HSA-1474290.2		60	0.186023	1.67999	0.0214844	0.22671	1	7065	tags=68%, list=50%, signal=136%
HALLMARK_REACTIVE_OXIGEN_SPECIES_PATHWAY%MSIGDB_C2%HALLMARK_REACTIVE_OXIGEN_SPECIES_PATHWAY	HALLMARK_REACTIVE_OXIGEN_SPECIES_PATHWAY%MSIGDB_C2%HALLMARK_REACTIVE_OXIGEN_SPECIES_PATHWAY		42	0.220305	1.67989	0.0301811	0.226388	1	3976	tags=50%, list=28%, signal=69%
POSITIVE REGULATION OF CATABOLIC PROCESS%GOBP%GO:0009896	POSITIVE REGULATION OF CATABOLIC PROCESS%GOBP%GO:0009896		305	0.0826961	1.67976	0.0427184	0.226087	1	6572	tags=54%, list=46%, signal=99%
NEGATIVE REGULATION OF TRANSPORT%GOBP%GO:0051051	NEGATIVE REGULATION OF TRANSPORT%GOBP%GO:0051051		227	0.0966786	1.6796	0.0316206	0.225844	1	3024	tags=31%, list=21%, signal=39%
NEGATIVE REGULATION OF ACTIN FILAMENT BUNDLE ASSEMBLY%GOBP%GO:0032232	NEGATIVE REGULATION OF ACTIN FILAMENT BUNDLE ASSEMBLY%GOBP%GO:0032232		20	0.310709	1.67861	0.0244898	0.226496	1	6237	tags=75%, list=44%, signal=134%
REGULATION OF PROTEIN CATABOLIC PROCESS%GOBP%GO:0042176	REGULATION OF PROTEIN CATABOLIC PROCESS%GOBP%GO:0042176		269	0.0892728	1.67773	0.0393701	0.227045	1	6667	tags=56%, list=47%, signal=103%
REGULATION OF CYTOSKELETON ORGANIZATION%GOBP%GO:0051493	REGULATION OF CYTOSKELETON ORGANIZATION%GOBP%GO:0051493		355	0.0774844	1.67714	0.0175439	0.227278	1	2284	tags=24%, list=16%, signal=27%
NEGATIVE REGULATION OF FOCAL ADHESION ASSEMBLY%GOBP%GO:0051895	NEGATIVE REGULATION OF FOCAL ADHESION ASSEMBLY%GOBP%GO:0051895		15	0.356841	1.67653	0.0238095	0.227564	1	6291	tags=80%, list=44%, signal=144%
RESPONSE TO ACID CHEMICAL%GOBP%GO:0001101	RESPONSE TO ACID CHEMICAL%GOBP%GO:0001101		101	0.146305	1.67634	0.036961	0.227338	1	8332	tags=73%, list=59%, signal=176%
INHIBITION OF VOLTAGE GATED CA2+ CHANNELS VIA GBETA GAMMA SUBUNITS%REACTOME%R-HSA-997272.1	INHIBITION OF VOLTAGE GATED CA2+ CHANNELS VIA GBETA GAMMA SUBUNITS%REACTOME%R-HSA-997272.1		21	0.301014	1.67459	0.0328542	0.2289	1	5868	tags=71%, list=41%, signal=122%
ENDOMEMBRANE SYSTEM ORGANIZATION%GOBP%GO:0010256	ENDOMEMBRANE SYSTEM ORGANIZATION%GOBP%GO:0010256		299	0.0824789	1.67191	0.029703	0.231675	1	5401	tags=46%, list=38%, signal=73%
VIRAL GENE EXPRESSION%GOBP%GO:0019080	VIRAL GENE EXPRESSION%GOBP%GO:0019080		127	0.12716	1.67036	0.033543	0.233108	1	3908	tags=40%, list=28%, signal=55%
SEROTONIN NEUROTRANSMITTER RELEASE CYCLE%REACTOME DATABASE ID RELEASE 73%181429	SEROTONIN NEUROTRANSMITTER RELEASE CYCLE%REACTOME DATABASE ID RELEASE 73%181429		14	0.3656	1.66764	0.0343434	0.235812	1	2924	tags=57%, list=21%, signal=72%
REGULATION OF SEQUESTERING OF CALCIUM ION%GOBP%GO:0051282	REGULATION OF SEQUESTERING OF CALCIUM ION%GOBP%GO:0051282		54	0.193297	1.66753	0.0455446	0.235502	1	9089	tags=83%, list=64%, signal=231%
P75NTR SIGNALS VIA NF-KB%REACTOME%R-HSA-193639.1	P75NTR SIGNALS VIA NF-KB%REACTOME%R-HSA-193639.1		13	0.393131	1.66609	0.0352697	0.236674	1	3157	tags=62%, list=22%, signal=79%
SPHINGOLIPID METABOLISM (GENERAL OVERVIEW)%WIKIPATHWAYS_20200810%WP4725%HOMO SAPIENS	SPHINGOLIPID METABOLISM (GENERAL OVERVIEW)%WIKIPATHWAYS_20200810%WP4725%HOMO SAPIENS		19	0.30989	1.66417	0.0251938	0.238528	1	5315	tags=68%, list=37%, signal=109%
EXTRA-NUCLEAR ESTROGEN SIGNALING%REACTOME DATABASE ID RELEASE 73%9009391	EXTRA-NUCLEAR ESTROGEN SIGNALING%REACTOME DATABASE ID RELEASE 73%9009391		52	0.199187	1.66403	0.0371901	0.238233	1	8096	tags=77%, list=57%, signal=179%
S1P1 PATHWAY%PATHWAY INTERACTION DATABASE NCI-NATURE CURATED DATA%S1P1 PATHWAY	S1P1 PATHWAY%PATHWAY INTERACTION DATABASE NCI-NATURE CURATED DATA%S1P1 PATHWAY		17	0.336904	1.66154	0.0247148	0.24083	1	6908	tags=82%, list=49%, signal=160%
REGULATION OF INTRINSIC APOPTOTIC SIGNALING PATHWAY IN RESPONSE TO DNA DAMAGE%GOBP%GO:1902229	REGULATION OF INTRINSIC APOPTOTIC SIGNALING PATHWAY IN RESPONSE TO DNA DAMAGE%GOBP%GO:1902229		23	0.291863	1.66152	0.044898	0.240411	1	8201	tags=87%, list=58%, signal=206%
CELLULAR HOMEOSTASIS%GOBP%GO:0019725	CELLULAR HOMEOSTASIS%GOBP%GO:0019725		403	0.0709233	1.66046	0.0208768	0.241313	1	3844	tags=34%, list=27%, signal=45%
EGFR1%NETPATH%EGFR1	EGFR1%NETPATH%EGFR1		397	0.0735219	1.66014	0.0285714	0.24122	1	6775	tags=55%, list=48%, signal=102%
PROTEIN REFOLDING%GOBP%GO:0042026	PROTEIN REFOLDING%GOBP%GO:0042026		14	0.375449	1.65887	0.0273684	0.242318	1	4811	tags=71%, list=34%, signal=108%
REGULATION OF CELLULAR RESPONSE TO TRANSFORMING GROWTH FACTOR BETA STIMULUS%GOBP%GO:1903844	REGULATION OF CELLULAR RESPONSE TO TRANSFORMING GROWTH FACTOR BETA STIMULUS%GOBP%GO:1903844		73	0.167276	1.65688	0.029106	0.244306	1	7549	tags=70%, list=53%, signal=149%
SIGNAL TRANSDUCTION BY L1%REACTOME%R-HSA-445144.1	SIGNAL TRANSDUCTION BY L1%REACTOME%R-HSA-445144.1		18	0.323852	1.65565	0.0216963	0.245368	1	4868	tags=67%, list=34%, signal=101%
RESPONSE TO KETONE%GOBP%GO:1901654	RESPONSE TO KETONE%GOBP%GO:1901654		43	0.21281	1.65467	0.027451	0.246153	1	4907	tags=56%, list=35%, signal=85%
REGULATION OF GOLGI ORGANIZATION%GOBP%GO:1903358	REGULATION OF GOLGI ORGANIZATION%GOBP%GO:1903358		15	0.35536	1.65389	0.0367505	0.246688	1	6312	tags=80%, list=44%, signal=144%
REGULATION OF AXON REGENERATION%GOBP%GO:0048679	REGULATION OF AXON REGENERATION%GOBP%GO:0048679		11	0.411454	1.65331	0.0316832	0.246951	1	7063	tags=91%, list=50%, signal=181%
LATE ENDOSOMAL MICROAUTOPHAGY%REACTOME%R-HSA-9615710.3	LATE ENDOSOMAL MICROAUTOPHAGY%REACTOME%R-HSA-9615710.3		27	0.269129	1.65329	0.0305499	0.246517	1	9849	tags=96%, list=69%, signal=314%
IL3-MEDIATED SIGNALING EVENTS%PATHWAY INTERACTION DATABASE NCI-NATURE CURATED DATA%IL3-MEDIATED SIGNALING EVENTS	IL3-MEDIATED SIGNALING EVENTS%PATHWAY INTERACTION DATABASE NCI-NATURE CURATED DATA%IL3-MEDIATED SIGNALING EVENTS		18	0.329091	1.65328	0.0420842	0.246083	1	6370	tags=78%, list=45%, signal=141%
REGULATION OF STRESS FIBER ASSEMBLY%GOBP%GO:0051492	REGULATION OF STRESS FIBER ASSEMBLY%GOBP%GO:0051492		54	0.193223	1.65275	0.0332031	0.246254	1	6463	tags=65%, list=46%, signal=119%
RESPONSE TO HYPOXIA%GOBP%GO:0001666	RESPONSE TO HYPOXIA%GOBP%GO:0001666		154	0.113199	1.65221	0.0392157	0.246485	1	6609	tags=58%, list=47%, signal=107%
CELLULAR RESPONSE TO CATECHOLAMINE STIMULUS%GOBP%GO:0071870	CELLULAR RESPONSE TO CATECHOLAMINE STIMULUS%GOBP%GO:0071870		19	0.311212	1.65197	0.0279441	0.246302	1	3803	tags=58%, list=27%, signal=79%
PURINE NUCLEOSIDE DIPHOSPHATE METABOLIC PROCESS%GOBP%GO:0009135	PURINE NUCLEOSIDE DIPHOSPHATE METABOLIC PROCESS%GOBP%GO:0009135		30	0.249138	1.65176	0.0351967	0.246132	1	7821	tags=80%, list=55%, signal=178%
REGULATION OF BLOOD VESSEL ENDOTHELIAL CELL MIGRATION%GOBP%GO:0043535	REGULATION OF BLOOD VESSEL ENDOTHELIAL CELL MIGRATION%GOBP%GO:0043535		53	0.192088	1.65154	0.0501002	0.245955	1	6920	tags=68%, list=49%, signal=132%
TGF-BETA RECEPTOR SIGNALING IN EMT (EPITHELIAL TO MESENCHYMAL TRANSITION)%REACTOME%R-HSA-2173791.1	TGF-BETA RECEPTOR SIGNALING IN EMT (EPITHELIAL TO MESENCHYMAL TRANSITION)%REACTOME%R-HSA-2173791.1		14	0.358625	1.651	0.0368217	0.246148	1	7076	tags=86%, list=50%, signal=171%
CHOLESTEROL HOMEOSTASIS%GOBP%GO:0042632	CHOLESTEROL HOMEOSTASIS%GOBP%GO:0042632		34	0.235913	1.65082	0.0483559	0.245906	1	6674	tags=71%, list=47%, signal=133%
BIOCARTA_CCR5_PATHWAY%MSIGDB_C2%BIOCARTA_CCR5_PATHWAY	BIOCARTA_CCR5_PATHWAY%MSIGDB_C2%BIOCARTA_CCR5_PATHWAY		12	0.396277	1.64984	0.0221328	0.24655	1	7386	tags=92%, list=52%, signal=191%
BIOCARTA_CREB_PATHWAY%MSIGDB_C2%BIOCARTA_CREB_PATHWAY	BIOCARTA_CREB_PATHWAY%MSIGDB_C2%BIOCARTA_CREB_PATHWAY		26	0.275348	1.6494	0.0385396	0.246608	1	7558	tags=81%, list=53%, signal=173%
BIOCARTA_IGF1R_PATHWAY%MSIGDB_C2%BIOCARTA_IGF1R_PATHWAY	BIOCARTA_IGF1R_PATHWAY%MSIGDB_C2%BIOCARTA_IGF1R_PATHWAY		22	0.30134	1.6491	0.032882	0.246568	1	2179	tags=45%, list=15%, signal=54%
PID_RHOA_REG_PATHWAY%MSIGDB_C2%PID_RHOA_REG_PATHWAY	PID_RHOA_REG_PATHWAY%MSIGDB_C2%PID_RHOA_REG_PATHWAY		39	0.225548	1.64808	0.0330578	0.2473	1	6993	tags=72%, list=49%, signal=141%
REGULATION OF ACTIN CYTOSKELETON ORGANIZATION%GOBP%GO:0032956	REGULATION OF ACTIN CYTOSKELETON ORGANIZATION%GOBP%GO:0032956		210	0.0983707	1.6472	0.0337079	0.247961	1	2272	tags=26%, list=16%, signal=30%
PROSTAGLANDIN SYNTHESIS AND REGULATION%WIKIPATHWAYS_20200810%WP98%HOMO SAPIENS	PROSTAGLANDIN SYNTHESIS AND REGULATION%WIKIPATHWAYS_20200810%WP98%HOMO SAPIENS		23	0.278564	1.64644	0.0301811	0.248485	1	6539	tags=74%, list=46%, signal=137%
POSITIVE REGULATION OF BLOOD VESSEL ENDOTHELIAL CELL MIGRATION%GOBP%GO:0043536	POSITIVE REGULATION OF BLOOD VESSEL ENDOTHELIAL CELL MIGRATION%GOBP%GO:0043536		33	0.239956	1.64593	0.0326531	0.248668	1	6920	tags=73%, list=49%, signal=142%
HEMOSTASIS%GOBP%GO:0007599	HEMOSTASIS%GOBP%GO:0007599		145	0.118755	1.64468	0.0392157	0.249735	1	6941	tags=61%, list=49%, signal=118%
ACTIN FILAMENT-BASED PROCESS%GOBP%GO:0030029	ACTIN FILAMENT-BASED PROCESS%GOBP%GO:0030029		375	0.0737204	1.64466	0.0361446	0.249312	1	2272	tags=23%, list=16%, signal=27%
ASSOCIATION BETWEEN PHYSICO-CHEMICAL FEATURES AND TOXICITY ASSOCIATED PATHWAYS%WIKIPATHWAYS_20200810%WP3680%HOMO SAPIENS	ASSOCIATION BETWEEN PHYSICO-CHEMICAL FEATURES AND TOXICITY ASSOCIATED PATHWAYS%WIKIPATHWAYS_20200810%WP3680%HOMO SAPIENS		54	0.190537	1.64252	0.0333333	0.251496	1	2035	tags=33%, list=14%, signal=39%
REGULATION OF RHOA ACTIVITY%PATHWAY INTERACTION DATABASE NCI-NATURE CURATED DATA%REGULATION OF RHOA ACTIVITY	REGULATION OF RHOA ACTIVITY%PATHWAY INTERACTION DATABASE NCI-NATURE CURATED DATA%REGULATION OF RHOA ACTIVITY		39	0.225548	1.64219	0.0292969	0.251499	1	6993	tags=72%, list=49%, signal=141%
NUCLEOSIDE DIPHOSPHATE METABOLIC PROCESS%GOBP%GO:0009132	NUCLEOSIDE DIPHOSPHATE METABOLIC PROCESS%GOBP%GO:0009132		39	0.224116	1.64135	0.0477099	0.252003	1	7377	tags=74%, list=52%, signal=154%
HSF1 ACTIVATION%REACTOME DATABASE ID RELEASE 73%3371511	HSF1 ACTIVATION%REACTOME DATABASE ID RELEASE 73%3371511		12	0.389739	1.63986	0.0424242	0.253405	1	2750	tags=58%, list=19%, signal=72%
RESPIRATORY ELECTRON TRANSPORT, ATP SYNTHESIS BY CHEMIOSMOTIC COUPLING, AND HEAT PRODUCTION BY UNCOUPLING PROTEINS.%REACTOME%R-HSA-163200.1	RESPIRATORY ELECTRON TRANSPORT, ATP SYNTHESIS BY CHEMIOSMOTIC COUPLING, AND HEAT PRODUCTION BY UNCOUPLING PROTEINS.%REACTOME%R-HSA-163200.1		89	0.149524	1.63968	0.0353635	0.253173	1	6339	tags=60%, list=45%, signal=107%
POSITIVE REGULATION OF APOPTOTIC PROCESS%GOBP%GO:0043065	POSITIVE REGULATION OF APOPTOTIC PROCESS%GOBP%GO:0043065		342	0.0770351	1.63945	0.0408163	0.252997	1	3039	tags=29%, list=21%, signal=36%
STEROL HOMEOSTASIS%GOBP%GO:0055092	STEROL HOMEOSTASIS%GOBP%GO:0055092		34	0.235913	1.63832	0.0518672	0.253883	1	6674	tags=71%, list=47%, signal=133%
ACTIVATION OF THE MRNA UPON BINDING OF THE CAP-BINDING COMPLEX AND EIFS, AND SUBSEQUENT BINDING TO 43S%REACTOME DATABASE ID RELEASE 73%72662	ACTIVATION OF THE MRNA UPON BINDING OF THE CAP-BINDING COMPLEX AND EIFS, AND SUBSEQUENT BINDING TO 43S%REACTOME DATABASE ID RELEASE 73%72662		59	0.181694	1.63807	0.0532787	0.253814	1	10416	tags=92%, list=73%, signal=343%
OVARIAN TUMOR DOMAIN PROTEASES%REACTOME DATABASE ID RELEASE 73%5689896	OVARIAN TUMOR DOMAIN PROTEASES%REACTOME DATABASE ID RELEASE 73%5689896		31	0.243596	1.63745	0.04	0.25416	1	7076	tags=74%, list=50%, signal=148%
ADP METABOLIC PROCESS%GOBP%GO:0046031	ADP METABOLIC PROCESS%GOBP%GO:0046031		27	0.263928	1.6358	0.0306122	0.25573	1	7821	tags=81%, list=55%, signal=181%
REGULATION OF CALCIUM ION TRANSPORT%GOBP%GO:0051924	REGULATION OF CALCIUM ION TRANSPORT%GOBP%GO:0051924		101	0.139935	1.6355	0.0425101	0.25564	1	9124	tags=78%, list=64%, signal=218%
REGULATION OF PROTEASOMAL UBIQUITIN-DEPENDENT PROTEIN CATABOLIC PROCESS%GOBP%GO:0032434	REGULATION OF PROTEASOMAL UBIQUITIN-DEPENDENT PROTEIN CATABOLIC PROCESS%GOBP%GO:0032434		96	0.141881	1.63506	0.0365112	0.255821	1	7605	tags=68%, list=54%, signal=145%
PID_PTP1B_PATHWAY%MSIGDB_C2%PID_PTP1B_PATHWAY	PID_PTP1B_PATHWAY%MSIGDB_C2%PID_PTP1B_PATHWAY		35	0.227089	1.63455	0.0285714	0.255992	1	6513	tags=69%, list=46%, signal=126%
SEROTONIN RECEPTORS%REACTOME DATABASE ID RELEASE 73%390666	SEROTONIN RECEPTORS%REACTOME DATABASE ID RELEASE 73%390666		10	0.428767	1.63394	0.0275049	0.256353	1	3851	tags=70%, list=27%, signal=96%
REGULATION OF CAMP-MEDIATED SIGNALING%GOBP%GO:0043949	REGULATION OF CAMP-MEDIATED SIGNALING%GOBP%GO:0043949		23	0.285195	1.63309	0.0328542	0.256983	1	9529	tags=96%, list=67%, signal=291%
DETOXIFICATION%GOBP%GO:0098754	DETOXIFICATION%GOBP%GO:0098754		18	0.322558	1.63277	0.0335306	0.256978	1	9615	tags=100%, list=68%, signal=310%
G PROTEIN GATED POTASSIUM CHANNELS%REACTOME%R-HSA-1296059.1	G PROTEIN GATED POTASSIUM CHANNELS%REACTOME%R-HSA-1296059.1		21	0.301014	1.63224	0.0323232	0.257164	1	5868	tags=71%, list=41%, signal=122%
NEGATIVE REGULATION OF PROTEIN KINASE B SIGNALING%GOBP%GO:0051898	NEGATIVE REGULATION OF PROTEIN KINASE B SIGNALING%GOBP%GO:0051898		27	0.256586	1.63082	0.0378151	0.258542	1	10552	tags=100%, list=74%, signal=390%
NABA_PROTEOGLYCANS%MSIGDB_C2%NABA_PROTEOGLYCANS	NABA_PROTEOGLYCANS%MSIGDB_C2%NABA_PROTEOGLYCANS		16	0.344275	1.6302	0.034413	0.258918	1	1327	tags=44%, list=9%, signal=48%
REGULATION OF BLOOD CIRCULATION%GOBP%GO:1903522	REGULATION OF BLOOD CIRCULATION%GOBP%GO:1903522		146	0.11688	1.62919	0.0375494	0.259798	1	5451	tags=50%, list=38%, signal=80%
MEMBRANE DEPOLARIZATION DURING CARDIAC MUSCLE CELL ACTION POTENTIAL%GOBP%GO:0086012	MEMBRANE DEPOLARIZATION DURING CARDIAC MUSCLE CELL ACTION POTENTIAL%GOBP%GO:0086012		17	0.326533	1.62768	0.0533597	0.261368	1	5386	tags=71%, list=38%, signal=114%
CELLULAR OXIDANT DETOXIFICATION%GOBP%GO:0098869	CELLULAR OXIDANT DETOXIFICATION%GOBP%GO:0098869		10	0.420824	1.62686	0.0453608	0.261876	1	2545	tags=60%, list=18%, signal=73%
CELLULAR RESPONSE TO ORGANONITROGEN COMPOUND%GOBP%GO:0071417	CELLULAR RESPONSE TO ORGANONITROGEN COMPOUND%GOBP%GO:0071417		276	0.0845888	1.62668	0.0289855	0.261686	1	4836	tags=42%, list=34%, signal=63%
LIPID BIOSYNTHETIC PROCESS%GOBP%GO:0008610	LIPID BIOSYNTHETIC PROCESS%GOBP%GO:0008610		366	0.0736301	1.626	0.0318091	0.26206	1	5338	tags=45%, list=38%, signal=70%
BIOCARTA_BIOPEPTIDES_PATHWAY%MSIGDB_C2%BIOCARTA_BIOPEPTIDES_PATHWAY	BIOCARTA_BIOPEPTIDES_PATHWAY%MSIGDB_C2%BIOCARTA_BIOPEPTIDES_PATHWAY		37	0.228814	1.62598	0.0412574	0.261643	1	2896	tags=43%, list=20%, signal=54%
LYSOSOME ORGANIZATION%GOBP%GO:0007040	LYSOSOME ORGANIZATION%GOBP%GO:0007040		46	0.198091	1.62538	0.0317797	0.262032	1	4291	tags=50%, list=30%, signal=71%
FOXO-MEDIATED TRANSCRIPTION OF CELL DEATH GENES%REACTOME DATABASE ID RELEASE 73%9614657	FOXO-MEDIATED TRANSCRIPTION OF CELL DEATH GENES%REACTOME DATABASE ID RELEASE 73%9614657		15	0.349154	1.62456	0.0359408	0.262709	1	2617	tags=53%, list=18%, signal=65%
REGULATION OF POSTSYNAPSE ORGANIZATION%GOBP%GO:0099175	REGULATION OF POSTSYNAPSE ORGANIZATION%GOBP%GO:0099175		44	0.203295	1.62362	0.0438247	0.26348	1	4217	tags=50%, list=30%, signal=71%
POSITIVE REGULATION OF MONOOXYGENASE ACTIVITY%GOBP%GO:0032770	POSITIVE REGULATION OF MONOOXYGENASE ACTIVITY%GOBP%GO:0032770		12	0.400216	1.62317	0.0499002	0.263639	1	6148	tags=83%, list=43%, signal=147%
5HT4 TYPE RECEPTOR MEDIATED SIGNALING PATHWAY%PANTHER PATHWAY%P04376	5HT4 TYPE RECEPTOR MEDIATED SIGNALING PATHWAY%PANTHER PATHWAY%P04376		23	0.283356	1.62293	0.03861	0.263544	1	4004	tags=57%, list=28%, signal=79%
REGULATION OF SYNAPTIC PLASTICITY%GOBP%GO:0048167	REGULATION OF SYNAPTIC PLASTICITY%GOBP%GO:0048167		103	0.137647	1.6228	0.031746	0.263264	1	2881	tags=34%, list=20%, signal=42%
REGULATION OF PROTEASOMAL PROTEIN CATABOLIC PROCESS%GOBP%GO:0061136	REGULATION OF PROTEASOMAL PROTEIN CATABOLIC PROCESS%GOBP%GO:0061136		138	0.119886	1.62267	0.0513347	0.262994	1	6847	tags=60%, list=48%, signal=115%
FGF SIGNALING PATHWAY%PANTHER PATHWAY%P00021	FGF SIGNALING PATHWAY%PANTHER PATHWAY%P00021		86	0.152159	1.62026	0.0411215	0.265567	1	6926	tags=64%, list=49%, signal=124%
CELLULAR RESPONSE TO MONOAMINE STIMULUS%GOBP%GO:0071868	CELLULAR RESPONSE TO MONOAMINE STIMULUS%GOBP%GO:0071868		19	0.311212	1.6202	0.039924	0.265204	1	3803	tags=58%, list=27%, signal=79%
CELLULAR RESPONSE TO ACID CHEMICAL%GOBP%GO:0071229	CELLULAR RESPONSE TO ACID CHEMICAL%GOBP%GO:0071229		75	0.160103	1.62	0.044586	0.265	1	8332	tags=75%, list=59%, signal=180%
NUCLEOSIDE MONOPHOSPHATE BIOSYNTHETIC PROCESS%GOBP%GO:0009124	NUCLEOSIDE MONOPHOSPHATE BIOSYNTHETIC PROCESS%GOBP%GO:0009124		52	0.192237	1.61889	0.0385356	0.265934	1	7103	tags=69%, list=50%, signal=138%
ACTIVATION OF G PROTEIN GATED POTASSIUM CHANNELS%REACTOME%R-HSA-1296041.1	ACTIVATION OF G PROTEIN GATED POTASSIUM CHANNELS%REACTOME%R-HSA-1296041.1		21	0.301014	1.61855	0.0567515	0.265964	1	5868	tags=71%, list=41%, signal=122%
SIGNALING EVENTS REGULATED BY RET TYROSINE KINASE%PATHWAY INTERACTION DATABASE NCI-NATURE CURATED DATA%SIGNALING EVENTS REGULATED BY RET TYROSINE KINASE	SIGNALING EVENTS REGULATED BY RET TYROSINE KINASE%PATHWAY INTERACTION DATABASE NCI-NATURE CURATED DATA%SIGNALING EVENTS REGULATED BY RET TYROSINE KINASE		35	0.225547	1.61785	0.0327553	0.266381	1	2887	tags=43%, list=20%, signal=54%
BIOCARTA_CSK_PATHWAY%MSIGDB_C2%BIOCARTA_CSK_PATHWAY	BIOCARTA_CSK_PATHWAY%MSIGDB_C2%BIOCARTA_CSK_PATHWAY		11	0.401841	1.61783	0.0416667	0.265972	1	4620	tags=73%, list=33%, signal=108%
MONOVALENT INORGANIC CATION TRANSPORT%GOBP%GO:0015672	MONOVALENT INORGANIC CATION TRANSPORT%GOBP%GO:0015672		164	0.109899	1.61769	0.0397614	0.265692	1	5724	tags=51%, list=40%, signal=85%
PRESYNAPTIC ENDOCYTOSIS%GOBP%GO:0140238	PRESYNAPTIC ENDOCYTOSIS%GOBP%GO:0140238		34	0.238004	1.61762	0.0422535	0.265334	1	4141	tags=53%, list=29%, signal=75%
NEGATIVE REGULATION OF ANION TRANSMEMBRANE TRANSPORT%GOBP%GO:1903960	NEGATIVE REGULATION OF ANION TRANSMEMBRANE TRANSPORT%GOBP%GO:1903960		10	0.421473	1.61729	0.0467836	0.26534	1	5373	tags=80%, list=38%, signal=129%
SYNAPTIC VESICLE CYCLE%GOBP%GO:0099504	SYNAPTIC VESICLE CYCLE%GOBP%GO:0099504		76	0.160526	1.61728	0.0423387	0.264923	1	4267	tags=46%, list=30%, signal=66%
CYTOPLASMIC PATTERN RECOGNITION RECEPTOR SIGNALING PATHWAY%GOBP%GO:0002753	CYTOPLASMIC PATTERN RECOGNITION RECEPTOR SIGNALING PATHWAY%GOBP%GO:0002753		30	0.247061	1.61692	0.0508806	0.264953	1	2176	tags=40%, list=15%, signal=47%
POSITIVE REGULATION OF PROGRAMMED CELL DEATH%GOBP%GO:0043068	POSITIVE REGULATION OF PROGRAMMED CELL DEATH%GOBP%GO:0043068		346	0.0766619	1.61682	0.0383065	0.264635	1	2915	tags=28%, list=21%, signal=34%
SYNAPTIC VESICLE EXOCYTOSIS%GOBP%GO:0016079	SYNAPTIC VESICLE EXOCYTOSIS%GOBP%GO:0016079		41	0.211948	1.61659	0.0454545	0.264496	1	4267	tags=51%, list=30%, signal=73%
TRANSLATION%REACTOME%R-HSA-72766.4	TRANSLATION%REACTOME%R-HSA-72766.4		260	0.0855378	1.61632	0.0388548	0.264405	1	8738	tags=70%, list=62%, signal=179%
CELLULAR RESPONSE TO TOPOLOGICALLY INCORRECT PROTEIN%GOBP%GO:0035967	CELLULAR RESPONSE TO TOPOLOGICALLY INCORRECT PROTEIN%GOBP%GO:0035967		121	0.124921	1.61603	0.0326923	0.264376	1	9497	tags=79%, list=67%, signal=238%
NEGATIVE REGULATION OF PROTEIN TYROSINE KINASE ACTIVITY%GOBP%GO:0061099	NEGATIVE REGULATION OF PROTEIN TYROSINE KINASE ACTIVITY%GOBP%GO:0061099		16	0.335577	1.61596	0.0424242	0.26404	1	6770	tags=81%, list=48%, signal=155%
PID_ENDOTHELIN_PATHWAY%MSIGDB_C2%PID_ENDOTHELIN_PATHWAY	PID_ENDOTHELIN_PATHWAY%MSIGDB_C2%PID_ENDOTHELIN_PATHWAY		52	0.187184	1.61582	0.0420168	0.263798	1	6356	tags=63%, list=45%, signal=115%
BIOCARTA_CARM1_PATHWAY%MSIGDB_C2%BIOCARTA_CARM1_PATHWAY	BIOCARTA_CARM1_PATHWAY%MSIGDB_C2%BIOCARTA_CARM1_PATHWAY		12	0.384142	1.61548	0.0365591	0.263788	1	7558	tags=92%, list=53%, signal=196%
CELLULAR RESPONSE TO OXIDATIVE STRESS%GOBP%GO:0034599	CELLULAR RESPONSE TO OXIDATIVE STRESS%GOBP%GO:0034599		133	0.119863	1.61543	0.0347648	0.263418	1	3221	tags=35%, list=23%, signal=44%
ENDOTHELINS%PATHWAY INTERACTION DATABASE NCI-NATURE CURATED DATA%ENDOTHELINS	ENDOTHELINS%PATHWAY INTERACTION DATABASE NCI-NATURE CURATED DATA%ENDOTHELINS		52	0.187184	1.61506	0.045082	0.26346	1	6356	tags=63%, list=45%, signal=115%
TRANSLATION%GOBP%GO:0006412	TRANSLATION%GOBP%GO:0006412		276	0.0848972	1.61425	0.0415842	0.263939	1	8738	tags=70%, list=62%, signal=179%
RESPONSE TO OXIDATIVE STRESS%GOBP%GO:0006979	RESPONSE TO OXIDATIVE STRESS%GOBP%GO:0006979		184	0.101452	1.61389	0.0534351	0.263916	1	4515	tags=42%, list=32%, signal=61%
SIGNALING BY NUCLEAR RECEPTORS%REACTOME%R-HSA-9006931.5	SIGNALING BY NUCLEAR RECEPTORS%REACTOME%R-HSA-9006931.5		176	0.106641	1.6125	0.0352697	0.265237	1	6807	tags=59%, list=48%, signal=111%
SYNAPTIC VESICLE ENDOCYTOSIS%GOBP%GO:0048488	SYNAPTIC VESICLE ENDOCYTOSIS%GOBP%GO:0048488		34	0.238004	1.61219	0.0509434	0.265181	1	4141	tags=53%, list=29%, signal=75%
REGULATION OF PROTEIN SERINE/THREONINE KINASE ACTIVITY%GOBP%GO:0071900	REGULATION OF PROTEIN SERINE/THREONINE KINASE ACTIVITY%GOBP%GO:0071900		296	0.0805416	1.61207	0.0412148	0.264896	1	2283	tags=24%, list=16%, signal=28%
RESPONSE TO MONOAMINE%GOBP%GO:0071867	RESPONSE TO MONOAMINE%GOBP%GO:0071867		19	0.311212	1.61038	0.042	0.266559	1	3803	tags=58%, list=27%, signal=79%
ONCOSTATIN M SIGNALING PATHWAY%WIKIPATHWAYS_20200810%WP2374%HOMO SAPIENS	ONCOSTATIN M SIGNALING PATHWAY%WIKIPATHWAYS_20200810%WP2374%HOMO SAPIENS		53	0.186647	1.60701	0.0450098	0.270611	1	2179	tags=34%, list=15%, signal=40%
CELLULAR RESPONSE TO CYTOKINE STIMULUS%GOBP%GO:0071345	CELLULAR RESPONSE TO CYTOKINE STIMULUS%GOBP%GO:0071345		410	0.0684959	1.60551	0.0389105	0.272188	1	6702	tags=54%, list=47%, signal=99%
PID_ARF6_PATHWAY%MSIGDB_C2%PID_ARF6_PATHWAY	PID_ARF6_PATHWAY%MSIGDB_C2%PID_ARF6_PATHWAY		27	0.256455	1.60509	0.0415842	0.272318	1	6876	tags=74%, list=48%, signal=143%
G ALPHA (I) SIGNALLING EVENTS%REACTOME%R-HSA-418594.6	G ALPHA (I) SIGNALLING EVENTS%REACTOME%R-HSA-418594.6		195	0.0973945	1.60435	0.052	0.272886	1	4529	tags=42%, list=32%, signal=60%
CARDIAC HYPERTROPHIC RESPONSE%WIKIPATHWAYS_20200810%WP2795%HOMO SAPIENS	CARDIAC HYPERTROPHIC RESPONSE%WIKIPATHWAYS_20200810%WP2795%HOMO SAPIENS		49	0.194148	1.60402	0.0454545	0.272912	1	2176	tags=35%, list=15%, signal=41%
NEGATIVE REGULATION OF VIRAL TRANSCRIPTION%GOBP%GO:0032897	NEGATIVE REGULATION OF VIRAL TRANSCRIPTION%GOBP%GO:0032897		15	0.33864	1.60338	0.0506073	0.273325	1	2766	tags=53%, list=19%, signal=66%
PID_PDGFRB_PATHWAY%MSIGDB_C2%PID_PDGFRB_PATHWAY	PID_PDGFRB_PATHWAY%MSIGDB_C2%PID_PDGFRB_PATHWAY		110	0.13382	1.60327	0.0468432	0.273035	1	2887	tags=34%, list=20%, signal=42%
SIGNALLING TO ERKS%REACTOME%R-HSA-187687.1	SIGNALLING TO ERKS%REACTOME%R-HSA-187687.1		28	0.262643	1.60263	0.0591837	0.273421	1	6920	tags=75%, list=49%, signal=146%
RESPONSE TO CATECHOLAMINE%GOBP%GO:0071869	RESPONSE TO CATECHOLAMINE%GOBP%GO:0071869		19	0.311212	1.60236	0.0493097	0.273298	1	3803	tags=58%, list=27%, signal=79%
DIVALENT INORGANIC CATION TRANSPORT%GOBP%GO:0072511	DIVALENT INORGANIC CATION TRANSPORT%GOBP%GO:0072511		142	0.114248	1.60078	0.0385356	0.274876	1	4988	tags=46%, list=35%, signal=71%
GLUCOSE METABOLIC PROCESS%GOBP%GO:0006006	GLUCOSE METABOLIC PROCESS%GOBP%GO:0006006		50	0.194191	1.60077	0.0419048	0.274466	1	8319	tags=78%, list=59%, signal=188%
NEGATIVE REGULATION OF OXIDATIVE STRESS-INDUCED INTRINSIC APOPTOTIC SIGNALING PATHWAY%GOBP%GO:1902176	NEGATIVE REGULATION OF OXIDATIVE STRESS-INDUCED INTRINSIC APOPTOTIC SIGNALING PATHWAY%GOBP%GO:1902176		16	0.330946	1.60059	0.0475248	0.274245	1	5949	tags=75%, list=42%, signal=129%
PID_VEGFR1_2_PATHWAY%MSIGDB_C2%PID_VEGFR1_2_PATHWAY	PID_VEGFR1_2_PATHWAY%MSIGDB_C2%PID_VEGFR1_2_PATHWAY		61	0.170467	1.59962	0.0492126	0.275033	1	7126	tags=67%, list=50%, signal=134%
G ALPHA (12 13) SIGNALLING EVENTS%REACTOME%R-HSA-416482.4	G ALPHA (12 13) SIGNALLING EVENTS%REACTOME%R-HSA-416482.4		59	0.173451	1.59918	0.0419847	0.275141	1	4281	tags=47%, list=30%, signal=68%
NEGATIVE REGULATION OF ADHERENS JUNCTION ORGANIZATION%GOBP%GO:1903392	NEGATIVE REGULATION OF ADHERENS JUNCTION ORGANIZATION%GOBP%GO:1903392		17	0.321555	1.59892	0.0554415	0.275023	1	6291	tags=76%, list=44%, signal=137%
UBIQUITIN-DEPENDENT PROTEIN CATABOLIC PROCESS VIA THE MULTIVESICULAR BODY SORTING PATHWAY%GOBP%GO:0043162	UBIQUITIN-DEPENDENT PROTEIN CATABOLIC PROCESS VIA THE MULTIVESICULAR BODY SORTING PATHWAY%GOBP%GO:0043162		21	0.291705	1.59753	0.0556622	0.2763	1	10053	tags=100%, list=71%, signal=343%
CELLULAR DETOXIFICATION%GOBP%GO:1990748	CELLULAR DETOXIFICATION%GOBP%GO:1990748		17	0.322535	1.59741	0.044	0.276027	1	9615	tags=100%, list=68%, signal=310%
PID_PI3K_PLC_TRK_PATHWAY%MSIGDB_C2%PID_PI3K_PLC_TRK_PATHWAY	PID_PI3K_PLC_TRK_PATHWAY%MSIGDB_C2%PID_PI3K_PLC_TRK_PATHWAY		32	0.234448	1.59629	0.0458333	0.277051	1	2887	tags=44%, list=20%, signal=55%
REGULATION OF PEPTIDYL-SERINE PHOSPHORYLATION%GOBP%GO:0033135	REGULATION OF PEPTIDYL-SERINE PHOSPHORYLATION%GOBP%GO:0033135		74	0.158217	1.59622	0.0546875	0.276727	1	1792	tags=28%, list=13%, signal=32%
REGULATION OF HEART CONTRACTION%GOBP%GO:0008016	REGULATION OF HEART CONTRACTION%GOBP%GO:0008016		134	0.116781	1.59543	0.0467836	0.277375	1	5451	tags=50%, list=38%, signal=80%
LYTIC VACUOLE ORGANIZATION%GOBP%GO:0080171	LYTIC VACUOLE ORGANIZATION%GOBP%GO:0080171		46	0.198091	1.59509	0.0384615	0.277324	1	4291	tags=50%, list=30%, signal=71%
BIOCARTA_INTEGRIN_PATHWAY%MSIGDB_C2%BIOCARTA_INTEGRIN_PATHWAY	BIOCARTA_INTEGRIN_PATHWAY%MSIGDB_C2%BIOCARTA_INTEGRIN_PATHWAY		34	0.22923	1.59497	0.0504854	0.277054	1	2179	tags=38%, list=15%, signal=45%
REGULATION OF CALCIUM ION TRANSMEMBRANE TRANSPORT%GOBP%GO:1903169	REGULATION OF CALCIUM ION TRANSMEMBRANE TRANSPORT%GOBP%GO:1903169		68	0.166692	1.59471	0.039749	0.276995	1	8911	tags=79%, list=63%, signal=213%
BUDDING AND MATURATION OF HIV VIRION%REACTOME DATABASE ID RELEASE 73%162588	BUDDING AND MATURATION OF HIV VIRION%REACTOME DATABASE ID RELEASE 73%162588		25	0.261589	1.59431	0.0472279	0.277077	1	7076	tags=76%, list=50%, signal=151%
RENAL SYSTEM PROCESS%GOBP%GO:0003014	RENAL SYSTEM PROCESS%GOBP%GO:0003014		45	0.199147	1.59365	0.0363636	0.277524	1	3803	tags=47%, list=27%, signal=64%
HALLMARK_TNFA_SIGNALING_VIA_NFKB%MSIGDB_C2%HALLMARK_TNFA_SIGNALING_VIA_NFKB	HALLMARK_TNFA_SIGNALING_VIA_NFKB%MSIGDB_C2%HALLMARK_TNFA_SIGNALING_VIA_NFKB		127	0.121934	1.59253	0.0449898	0.278577	1	9008	tags=76%, list=63%, signal=205%
PROTEIN LOCALIZATION TO PLASMA MEMBRANE%GOBP%GO:0072659	PROTEIN LOCALIZATION TO PLASMA MEMBRANE%GOBP%GO:0072659		135	0.118987	1.59183	0.0449219	0.279118	1	4632	tags=44%, list=33%, signal=65%
ADENYLATE CYCLASE-ACTIVATING ADRENERGIC RECEPTOR SIGNALING PATHWAY%GOBP%GO:0071880	ADENYLATE CYCLASE-ACTIVATING ADRENERGIC RECEPTOR SIGNALING PATHWAY%GOBP%GO:0071880		11	0.399513	1.59038	0.0356394	0.280735	1	4653	tags=73%, list=33%, signal=108%
REGULATION OF NEUROTRANSMITTER LEVELS%GOBP%GO:0001505	REGULATION OF NEUROTRANSMITTER LEVELS%GOBP%GO:0001505		169	0.105592	1.59012	0.0623819	0.280668	1	5486	tags=49%, list=39%, signal=79%
ENDOSOMAL SORTING COMPLEX REQUIRED FOR TRANSPORT (ESCRT)%REACTOME DATABASE ID RELEASE 73%917729	ENDOSOMAL SORTING COMPLEX REQUIRED FOR TRANSPORT (ESCRT)%REACTOME DATABASE ID RELEASE 73%917729		28	0.256064	1.58901	0.0541082	0.281728	1	10053	tags=96%, list=71%, signal=330%
SENSORY PERCEPTION OF PAIN%GOBP%GO:0019233	SENSORY PERCEPTION OF PAIN%GOBP%GO:0019233		18	0.301407	1.58874	0.0523256	0.281642	1	5186	tags=67%, list=37%, signal=105%
NEUROTRANSMITTER RELEASE CYCLE%REACTOME%R-HSA-112310.5	NEUROTRANSMITTER RELEASE CYCLE%REACTOME%R-HSA-112310.5		41	0.20707	1.58865	0.0489237	0.281314	1	5028	tags=56%, list=35%, signal=87%
SLEEP REGULATION%WIKIPATHWAYS_20200810%WP3591%HOMO SAPIENS	SLEEP REGULATION%WIKIPATHWAYS_20200810%WP3591%HOMO SAPIENS		21	0.286753	1.5879	0.0527344	0.281902	1	6070	tags=71%, list=43%, signal=125%
NEGATIVE REGULATION OF GLYCOPROTEIN METABOLIC PROCESS%GOBP%GO:1903019	NEGATIVE REGULATION OF GLYCOPROTEIN METABOLIC PROCESS%GOBP%GO:1903019		11	0.391515	1.58759	0.0584795	0.281885	1	6056	tags=82%, list=43%, signal=143%
PYRIMIDINE NUCLEOTIDE CATABOLIC PROCESS%GOBP%GO:0006244	PYRIMIDINE NUCLEOTIDE CATABOLIC PROCESS%GOBP%GO:0006244		13	0.361592	1.58678	0.030426	0.282507	1	3604	tags=62%, list=25%, signal=82%
RESPONSE TO ELEVATED PLATELET CYTOSOLIC CA2+%REACTOME DATABASE ID RELEASE 73%76005	RESPONSE TO ELEVATED PLATELET CYTOSOLIC CA2+%REACTOME DATABASE ID RELEASE 73%76005		86	0.145664	1.58651	0.0393701	0.282433	1	5533	tags=53%, list=39%, signal=87%
POLYOL CATABOLIC PROCESS%GOBP%GO:0046174	POLYOL CATABOLIC PROCESS%GOBP%GO:0046174		14	0.354341	1.58587	0.0501859	0.282814	1	8150	tags=93%, list=57%, signal=218%
SUBSTANTIA NIGRA DEVELOPMENT%GOBP%GO:0021762	SUBSTANTIA NIGRA DEVELOPMENT%GOBP%GO:0021762		34	0.228502	1.58572	0.0591603	0.282629	1	3441	tags=47%, list=24%, signal=62%
POTASSIUM ION TRANSMEMBRANE TRANSPORT%GOBP%GO:0071805	POTASSIUM ION TRANSMEMBRANE TRANSPORT%GOBP%GO:0071805		94	0.139913	1.58483	0.0546559	0.283408	1	5724	tags=54%, list=40%, signal=90%
CYTOSKELETAL REGULATION BY RHO GTPASE%PANTHER PATHWAY%P00016	CYTOSKELETAL REGULATION BY RHO GTPASE%PANTHER PATHWAY%P00016		47	0.197981	1.58446	0.0499002	0.283469	1	3840	tags=47%, list=27%, signal=64%
CA2+ PATHWAY%REACTOME DATABASE ID RELEASE 73%4086398	CA2+ PATHWAY%REACTOME DATABASE ID RELEASE 73%4086398		43	0.202789	1.5842	0.037037	0.283449	1	4059	tags=49%, list=29%, signal=68%
CELLULAR POTASSIUM ION TRANSPORT%GOBP%GO:0071804	CELLULAR POTASSIUM ION TRANSPORT%GOBP%GO:0071804		94	0.139913	1.58308	0.0610236	0.284544	1	5724	tags=54%, list=40%, signal=90%
CELLULAR RESPONSE TO DRUG%GOBP%GO:0035690	CELLULAR RESPONSE TO DRUG%GOBP%GO:0035690		143	0.114255	1.58293	0.0317797	0.2843	1	8414	tags=71%, list=59%, signal=172%
MUSCLE CONTRACTION%GOBP%GO:0006936	MUSCLE CONTRACTION%GOBP%GO:0006936		113	0.127838	1.58288	0.0406977	0.283939	1	11005	tags=90%, list=78%, signal=399%
PH REDUCTION%GOBP%GO:0045851	PH REDUCTION%GOBP%GO:0045851		35	0.226886	1.58188	0.0491159	0.284938	1	4084	tags=51%, list=29%, signal=72%
NOREPINEPHRINE NEUROTRANSMITTER RELEASE CYCLE%REACTOME%R-HSA-181430.2	NOREPINEPHRINE NEUROTRANSMITTER RELEASE CYCLE%REACTOME%R-HSA-181430.2		14	0.356518	1.58178	0.0570265	0.284671	1	4066	tags=64%, list=29%, signal=90%
REGULATION OF AUTOPHAGOSOME MATURATION%GOBP%GO:1901096	REGULATION OF AUTOPHAGOSOME MATURATION%GOBP%GO:1901096		10	0.419738	1.58163	0.0497925	0.284488	1	3979	tags=70%, list=28%, signal=97%
HALLMARK_ANGIOGENESIS%MSIGDB_C2%HALLMARK_ANGIOGENESIS	HALLMARK_ANGIOGENESIS%MSIGDB_C2%HALLMARK_ANGIOGENESIS		22	0.283555	1.58085	0.0450098	0.285072	1	5655	tags=68%, list=40%, signal=113%
SIGNALING EVENTS MEDIATED BY PTP1B%PATHWAY INTERACTION DATABASE NCI-NATURE CURATED DATA%SIGNALING EVENTS MEDIATED BY PTP1B	SIGNALING EVENTS MEDIATED BY PTP1B%PATHWAY INTERACTION DATABASE NCI-NATURE CURATED DATA%SIGNALING EVENTS MEDIATED BY PTP1B		35	0.227089	1.58005	0.039604	0.28568	1	6513	tags=69%, list=46%, signal=126%
HISTAMINE H2 RECEPTOR MEDIATED SIGNALING PATHWAY%PANTHER PATHWAY%P04386	HISTAMINE H2 RECEPTOR MEDIATED SIGNALING PATHWAY%PANTHER PATHWAY%P04386		19	0.302021	1.57965	0.0565302	0.285775	1	8413	tags=89%, list=59%, signal=220%
REGULATION OF MITOCHONDRIAL OUTER MEMBRANE PERMEABILIZATION INVOLVED IN APOPTOTIC SIGNALING PATHWAY%GOBP%GO:1901028	REGULATION OF MITOCHONDRIAL OUTER MEMBRANE PERMEABILIZATION INVOLVED IN APOPTOTIC SIGNALING PATHWAY%GOBP%GO:1901028		33	0.232198	1.57926	0.0565657	0.285825	1	2731	tags=42%, list=19%, signal=52%
PID_BETA_CATENIN_NUC_PATHWAY%MSIGDB_C2%PID_BETA_CATENIN_NUC_PATHWAY	PID_BETA_CATENIN_NUC_PATHWAY%MSIGDB_C2%PID_BETA_CATENIN_NUC_PATHWAY		50	0.190359	1.57802	0.0387755	0.287033	1	7522	tags=72%, list=53%, signal=153%
RESPONSE TO ORGANIC CYCLIC COMPOUND%GOBP%GO:0014070	RESPONSE TO ORGANIC CYCLIC COMPOUND%GOBP%GO:0014070		220	0.0927245	1.57722	0.0537849	0.28771	1	4056	tags=38%, list=29%, signal=52%
3'-UTR-MEDIATED MRNA STABILIZATION%GOBP%GO:0070935	3'-UTR-MEDIATED MRNA STABILIZATION%GOBP%GO:0070935		10	0.412415	1.57684	0.0434783	0.287776	1	6920	tags=90%, list=49%, signal=176%
PLASMA MEMBRANE ESTROGEN RECEPTOR SIGNALING%PATHWAY INTERACTION DATABASE NCI-NATURE CURATED DATA%PLASMA MEMBRANE ESTROGEN RECEPTOR SIGNALING	PLASMA MEMBRANE ESTROGEN RECEPTOR SIGNALING%PATHWAY INTERACTION DATABASE NCI-NATURE CURATED DATA%PLASMA MEMBRANE ESTROGEN RECEPTOR SIGNALING		36	0.219105	1.57676	0.0465116	0.287453	1	6356	tags=67%, list=45%, signal=120%
BLOOD COAGULATION%GOBP%GO:0007596	BLOOD COAGULATION%GOBP%GO:0007596		143	0.113184	1.57582	0.0383838	0.288293	1	6941	tags=60%, list=49%, signal=117%
FCGAMMA RECEPTOR (FCGR) DEPENDENT PHAGOCYTOSIS%REACTOME DATABASE ID RELEASE 73%2029480	FCGAMMA RECEPTOR (FCGR) DEPENDENT PHAGOCYTOSIS%REACTOME DATABASE ID RELEASE 73%2029480		65	0.164094	1.57562	0.0394191	0.288116	1	2265	tags=32%, list=16%, signal=38%
GLUCAGON-LIKE PEPTIDE-1 (GLP1) REGULATES INSULIN SECRETION%REACTOME%R-HSA-381676.2	GLUCAGON-LIKE PEPTIDE-1 (GLP1) REGULATES INSULIN SECRETION%REACTOME%R-HSA-381676.2		32	0.230032	1.5756	0.040856	0.287728	1	6496	tags=69%, list=46%, signal=127%
PRIMARY NEURAL TUBE FORMATION%GOBP%GO:0014020	PRIMARY NEURAL TUBE FORMATION%GOBP%GO:0014020		30	0.243072	1.57551	0.0528455	0.287428	1	7434	tags=77%, list=52%, signal=161%
PID_RET_PATHWAY%MSIGDB_C2%PID_RET_PATHWAY	PID_RET_PATHWAY%MSIGDB_C2%PID_RET_PATHWAY		35	0.225547	1.57525	0.0474138	0.28735	1	2887	tags=43%, list=20%, signal=54%
NUCLEAR RECEPTORS META-PATHWAY%WIKIPATHWAYS_20200810%WP2882%HOMO SAPIENS	NUCLEAR RECEPTORS META-PATHWAY%WIKIPATHWAYS_20200810%WP2882%HOMO SAPIENS		187	0.0993433	1.575	0.0495868	0.287247	1	6953	tags=59%, list=49%, signal=114%
BETA-CATENIN INDEPENDENT WNT SIGNALING%REACTOME DATABASE ID RELEASE 73%3858494	BETA-CATENIN INDEPENDENT WNT SIGNALING%REACTOME DATABASE ID RELEASE 73%3858494		116	0.1241	1.5749	0.0352941	0.286963	1	2044	tags=27%, list=14%, signal=31%
CORTICOTROPIN-RELEASING HORMONE SIGNALING PATHWAY%WIKIPATHWAYS_20200810%WP2355%HOMO SAPIENS	CORTICOTROPIN-RELEASING HORMONE SIGNALING PATHWAY%WIKIPATHWAYS_20200810%WP2355%HOMO SAPIENS		71	0.158083	1.57368	0.0335306	0.28823	1	7558	tags=69%, list=53%, signal=147%
RESPIRATORY TUBE DEVELOPMENT%GOBP%GO:0030323	RESPIRATORY TUBE DEVELOPMENT%GOBP%GO:0030323		34	0.222251	1.57361	0.0451745	0.287906	1	9788	tags=91%, list=69%, signal=293%
ORGANELLE MEMBRANE FUSION%GOBP%GO:0090174	ORGANELLE MEMBRANE FUSION%GOBP%GO:0090174		65	0.164587	1.57348	0.0476191	0.287653	1	4004	tags=45%, list=28%, signal=62%
POSITIVE REGULATION OF STRESS-ACTIVATED PROTEIN KINASE SIGNALING CASCADE%GOBP%GO:0070304	POSITIVE REGULATION OF STRESS-ACTIVATED PROTEIN KINASE SIGNALING CASCADE%GOBP%GO:0070304		89	0.137391	1.57273	0.0418327	0.288261	1	2844	tags=34%, list=20%, signal=42%
PYRUVATE BIOSYNTHETIC PROCESS%GOBP%GO:0042866	PYRUVATE BIOSYNTHETIC PROCESS%GOBP%GO:0042866		25	0.26406	1.57251	0.0516899	0.288143	1	7041	tags=76%, list=50%, signal=151%
NEUREXINS AND NEUROLIGINS%REACTOME DATABASE ID RELEASE 73%6794361	NEUREXINS AND NEUROLIGINS%REACTOME DATABASE ID RELEASE 73%6794361		55	0.185183	1.57174	0.0521921	0.288711	1	5120	tags=55%, list=36%, signal=85%
METABOLISM OF NITRIC OXIDE: NOS3 ACTIVATION AND REGULATION%REACTOME%R-HSA-202131.4	METABOLISM OF NITRIC OXIDE: NOS3 ACTIVATION AND REGULATION%REACTOME%R-HSA-202131.4		10	0.40134	1.57164	0.0436508	0.288464	1	7077	tags=90%, list=50%, signal=179%
ACTIN FILAMENT POLYMERIZATION%GOBP%GO:0030041	ACTIN FILAMENT POLYMERIZATION%GOBP%GO:0030041		18	0.303822	1.5713	0.0472103	0.288521	1	6728	tags=78%, list=47%, signal=148%
CHOLESTEROL BIOSYNTHESIS I%HUMANCYC%PWY66-341	CHOLESTEROL BIOSYNTHESIS I%HUMANCYC%PWY66-341		13	0.353967	1.57019	0.0546559	0.289489	1	8077	tags=92%, list=57%, signal=214%
CELLULAR CHEMICAL HOMEOSTASIS%GOBP%GO:0055082	CELLULAR CHEMICAL HOMEOSTASIS%GOBP%GO:0055082		324	0.0764912	1.57005	0.0466531	0.289243	1	5156	tags=44%, list=36%, signal=67%
INORGANIC ION IMPORT ACROSS PLASMA MEMBRANE%GOBP%GO:0099587	INORGANIC ION IMPORT ACROSS PLASMA MEMBRANE%GOBP%GO:0099587		54	0.180995	1.56897	0.0613861	0.29021	1	5585	tags=57%, list=39%, signal=94%
CARDIAC MUSCLE CELL ACTION POTENTIAL INVOLVED IN CONTRACTION%GOBP%GO:0086002	CARDIAC MUSCLE CELL ACTION POTENTIAL INVOLVED IN CONTRACTION%GOBP%GO:0086002		27	0.250758	1.56842	0.0509554	0.290583	1	2228	tags=41%, list=16%, signal=48%
CYTOPLASMIC TRANSLATION%GOBP%GO:0002181	CYTOPLASMIC TRANSLATION%GOBP%GO:0002181		60	0.170534	1.56807	0.06875	0.290614	1	3028	tags=38%, list=21%, signal=49%
NEGATIVE REGULATION OF PROTEIN CATABOLIC PROCESS%GOBP%GO:0042177	NEGATIVE REGULATION OF PROTEIN CATABOLIC PROCESS%GOBP%GO:0042177		91	0.140849	1.56688	0.0424242	0.291867	1	3314	tags=37%, list=23%, signal=48%
EMBRYONIC EPITHELIAL TUBE FORMATION%GOBP%GO:0001838	EMBRYONIC EPITHELIAL TUBE FORMATION%GOBP%GO:0001838		33	0.234012	1.56675	0.0601942	0.291622	1	7434	tags=76%, list=52%, signal=159%
CELL VOLUME HOMEOSTASIS%GOBP%GO:0006884	CELL VOLUME HOMEOSTASIS%GOBP%GO:0006884		18	0.306599	1.56646	0.0559846	0.291622	1	9053	tags=94%, list=64%, signal=261%
CALCIUM ION IMPORT ACROSS PLASMA MEMBRANE%GOBP%GO:0098703	CALCIUM ION IMPORT ACROSS PLASMA MEMBRANE%GOBP%GO:0098703		11	0.387802	1.56622	0.0390947	0.291535	1	4819	tags=73%, list=34%, signal=110%
CHOLESTEROL METABOLIC PROCESS%GOBP%GO:0008203	CHOLESTEROL METABOLIC PROCESS%GOBP%GO:0008203		50	0.191239	1.56615	0.057377	0.291198	1	8077	tags=76%, list=57%, signal=176%
ARF6 SIGNALING EVENTS%PATHWAY INTERACTION DATABASE NCI-NATURE CURATED DATA%ARF6 SIGNALING EVENTS	ARF6 SIGNALING EVENTS%PATHWAY INTERACTION DATABASE NCI-NATURE CURATED DATA%ARF6 SIGNALING EVENTS		27	0.256455	1.56607	0.0510204	0.290902	1	6876	tags=74%, list=48%, signal=143%
NEGATIVE REGULATION OF STRESS FIBER ASSEMBLY%GOBP%GO:0051497	NEGATIVE REGULATION OF STRESS FIBER ASSEMBLY%GOBP%GO:0051497		19	0.297511	1.56603	0.0465587	0.290546	1	6237	tags=74%, list=44%, signal=131%
DIVALENT METAL ION TRANSPORT%GOBP%GO:0070838	DIVALENT METAL ION TRANSPORT%GOBP%GO:0070838		142	0.114248	1.56505	0.0421941	0.291505	1	4988	tags=46%, list=35%, signal=71%
POSITIVE REGULATION OF ESTABLISHMENT OF PROTEIN LOCALIZATION TO MITOCHONDRION%GOBP%GO:1903749	POSITIVE REGULATION OF ESTABLISHMENT OF PROTEIN LOCALIZATION TO MITOCHONDRION%GOBP%GO:1903749		47	0.194127	1.565	0.0651769	0.291154	1	2989	tags=40%, list=21%, signal=51%
HALLMARK_COMPLEMENT%MSIGDB_C2%HALLMARK_COMPLEMENT	HALLMARK_COMPLEMENT%MSIGDB_C2%HALLMARK_COMPLEMENT		129	0.117369	1.56491	0.0386847	0.290863	1	2418	tags=29%, list=17%, signal=34%
TRK RECEPTOR SIGNALING MEDIATED BY PI3K AND PLC-GAMMA%PATHWAY INTERACTION DATABASE NCI-NATURE CURATED DATA%TRK RECEPTOR SIGNALING MEDIATED BY PI3K AND PLC-GAMMA	TRK RECEPTOR SIGNALING MEDIATED BY PI3K AND PLC-GAMMA%PATHWAY INTERACTION DATABASE NCI-NATURE CURATED DATA%TRK RECEPTOR SIGNALING MEDIATED BY PI3K AND PLC-GAMMA		32	0.234448	1.56451	0.0484848	0.290979	1	2887	tags=44%, list=20%, signal=55%
BLOOD CIRCULATION%GOBP%GO:0008015	BLOOD CIRCULATION%GOBP%GO:0008015		135	0.11952	1.56438	0.0574949	0.290748	1	5255	tags=49%, list=37%, signal=77%
BIOCARTA_GH_PATHWAY%MSIGDB_C2%BIOCARTA_GH_PATHWAY	BIOCARTA_GH_PATHWAY%MSIGDB_C2%BIOCARTA_GH_PATHWAY		21	0.286017	1.56353	0.038	0.291504	1	8107	tags=86%, list=57%, signal=200%
NEGATIVE REGULATION OF STRIATED MUSCLE TISSUE DEVELOPMENT%GOBP%GO:0045843	NEGATIVE REGULATION OF STRIATED MUSCLE TISSUE DEVELOPMENT%GOBP%GO:0045843		14	0.342133	1.5633	0.054	0.291388	1	8323	tags=93%, list=59%, signal=224%
REGULATION OF SMAD PROTEIN SIGNAL TRANSDUCTION%GOBP%GO:0060390	REGULATION OF SMAD PROTEIN SIGNAL TRANSDUCTION%GOBP%GO:0060390		13	0.358059	1.5629	0.0592885	0.291571	1	8019	tags=92%, list=57%, signal=212%
NATURAL KILLER CELL ACTIVATION%GOBP%GO:0030101	NATURAL KILLER CELL ACTIVATION%GOBP%GO:0030101		13	0.365066	1.56281	0.0509434	0.291299	1	4646	tags=69%, list=33%, signal=103%
L1CAM INTERACTIONS%REACTOME DATABASE ID RELEASE 73%373760	L1CAM INTERACTIONS%REACTOME DATABASE ID RELEASE 73%373760		89	0.145067	1.56254	0.0625	0.291273	1	2417	tags=31%, list=17%, signal=38%
OLIGODENDROCYTE DEVELOPMENT%GOBP%GO:0014003	OLIGODENDROCYTE DEVELOPMENT%GOBP%GO:0014003		19	0.294721	1.56236	0.0556701	0.291088	1	3290	tags=53%, list=23%, signal=68%
ADHERENS JUNCTION ASSEMBLY%GOBP%GO:0034333	ADHERENS JUNCTION ASSEMBLY%GOBP%GO:0034333		26	0.255411	1.56148	0.0591603	0.291857	1	4021	tags=54%, list=28%, signal=75%
MUSCLE SYSTEM PROCESS%GOBP%GO:0003012	MUSCLE SYSTEM PROCESS%GOBP%GO:0003012		127	0.117426	1.56055	0.0513834	0.292737	1	11082	tags=90%, list=78%, signal=407%
REGULATION OF MACROAUTOPHAGY%GOBP%GO:0016241	REGULATION OF MACROAUTOPHAGY%GOBP%GO:0016241		142	0.112224	1.5595	0.0647182	0.293786	1	10511	tags=85%, list=74%, signal=326%
NEGATIVE REGULATION OF NUCLEOTIDE METABOLIC PROCESS%GOBP%GO:0045980	NEGATIVE REGULATION OF NUCLEOTIDE METABOLIC PROCESS%GOBP%GO:0045980		12	0.37316	1.55851	0.0572034	0.294635	1	2985	tags=58%, list=21%, signal=74%
INORGANIC CATION TRANSMEMBRANE TRANSPORT%GOBP%GO:0098662	INORGANIC CATION TRANSMEMBRANE TRANSPORT%GOBP%GO:0098662		234	0.0890734	1.55826	0.0606061	0.294574	1	5728	tags=49%, list=40%, signal=81%
ACTIVATION OF THE AP-1 FAMILY OF TRANSCRIPTION FACTORS%REACTOME DATABASE ID RELEASE 73%450341	ACTIVATION OF THE AP-1 FAMILY OF TRANSCRIPTION FACTORS%REACTOME DATABASE ID RELEASE 73%450341		10	0.397898	1.55813	0.0521042	0.294354	1	2870	tags=60%, list=20%, signal=75%
RESPONSE TO HEAT%GOBP%GO:0009408	RESPONSE TO HEAT%GOBP%GO:0009408		43	0.199665	1.55799	0.0617284	0.294134	1	4763	tags=53%, list=34%, signal=80%
BIOCARTA_KERATINOCYTE_PATHWAY%MSIGDB_C2%BIOCARTA_KERATINOCYTE_PATHWAY	BIOCARTA_KERATINOCYTE_PATHWAY%MSIGDB_C2%BIOCARTA_KERATINOCYTE_PATHWAY		41	0.206575	1.5557	0.0560928	0.296868	1	3997	tags=49%, list=28%, signal=68%
TRANS-GOLGI NETWORK VESICLE BUDDING%REACTOME%R-HSA-199992.3	TRANS-GOLGI NETWORK VESICLE BUDDING%REACTOME%R-HSA-199992.3		66	0.163624	1.55514	0.0633663	0.297306	1	10585	tags=91%, list=75%, signal=356%
SEMA3A PAK DEPENDENT AXON REPULSION%REACTOME DATABASE ID RELEASE 73%399954	SEMA3A PAK DEPENDENT AXON REPULSION%REACTOME DATABASE ID RELEASE 73%399954		16	0.319945	1.55482	0.0666667	0.297328	1	3445	tags=56%, list=24%, signal=74%
PROTEIN POLYMERIZATION%GOBP%GO:0051258	PROTEIN POLYMERIZATION%GOBP%GO:0051258		62	0.168311	1.55476	0.0576132	0.297012	1	5630	tags=56%, list=40%, signal=93%
BIOCARTA_PML_PATHWAY%MSIGDB_C2%BIOCARTA_PML_PATHWAY	BIOCARTA_PML_PATHWAY%MSIGDB_C2%BIOCARTA_PML_PATHWAY		11	0.399064	1.55473	0.0536779	0.296669	1	5949	tags=82%, list=42%, signal=141%
CYTOKINE-MEDIATED SIGNALING PATHWAY%GOBP%GO:0019221	CYTOKINE-MEDIATED SIGNALING PATHWAY%GOBP%GO:0019221		320	0.0759673	1.55462	0.059501	0.29641	1	5418	tags=46%, list=38%, signal=72%
PID_S1P_S1P4_PATHWAY%MSIGDB_C2%PID_S1P_S1P4_PATHWAY	PID_S1P_S1P4_PATHWAY%MSIGDB_C2%PID_S1P_S1P4_PATHWAY		12	0.369456	1.55455	0.0673469	0.296088	1	6584	tags=83%, list=46%, signal=155%
SYNTHESIS AND PROCESSING OF GAG, GAGPOL POLYPROTEINS%REACTOME%R-HSA-174495.1	SYNTHESIS AND PROCESSING OF GAG, GAGPOL POLYPROTEINS%REACTOME%R-HSA-174495.1		13	0.357093	1.55433	0.044316	0.295947	1	4759	tags=69%, list=34%, signal=104%
NEGATIVE REGULATION OF ATP METABOLIC PROCESS%GOBP%GO:1903579	NEGATIVE REGULATION OF ATP METABOLIC PROCESS%GOBP%GO:1903579		12	0.37316	1.55393	0.0667976	0.296079	1	2985	tags=58%, list=21%, signal=74%
RESPONSE TO CYTOKINE%GOBP%GO:0034097	RESPONSE TO CYTOKINE%GOBP%GO:0034097		440	0.0646978	1.55255	0.0479042	0.2976	1	6783	tags=54%, list=48%, signal=100%
REGULATION OF INSULIN SECRETION%GOBP%GO:0050796	REGULATION OF INSULIN SECRETION%GOBP%GO:0050796		79	0.148231	1.55245	0.0569106	0.297345	1	2038	tags=29%, list=14%, signal=34%
NEGATIVE REGULATION OF PURINE NUCLEOTIDE METABOLIC PROCESS%GOBP%GO:1900543	NEGATIVE REGULATION OF PURINE NUCLEOTIDE METABOLIC PROCESS%GOBP%GO:1900543		12	0.37316	1.55212	0.0485437	0.297355	1	2985	tags=58%, list=21%, signal=74%
REGULATION OF AUTOPHAGY%GOBP%GO:0010506	REGULATION OF AUTOPHAGY%GOBP%GO:0010506		263	0.0827867	1.55136	0.044898	0.29795	1	5373	tags=46%, list=38%, signal=73%
RIBONUCLEOSIDE MONOPHOSPHATE BIOSYNTHETIC PROCESS%GOBP%GO:0009156	RIBONUCLEOSIDE MONOPHOSPHATE BIOSYNTHETIC PROCESS%GOBP%GO:0009156		50	0.185654	1.55122	0.0458167	0.297727	1	10142	tags=90%, list=71%, signal=315%
NEGATIVE REGULATION OF REACTIVE OXYGEN SPECIES METABOLIC PROCESS%GOBP%GO:2000378	NEGATIVE REGULATION OF REACTIVE OXYGEN SPECIES METABOLIC PROCESS%GOBP%GO:2000378		18	0.29729	1.55099	0.0457256	0.297627	1	2880	tags=50%, list=20%, signal=63%
REGULATION OF OXIDATIVE STRESS-INDUCED INTRINSIC APOPTOTIC SIGNALING PATHWAY%GOBP%GO:1902175	REGULATION OF OXIDATIVE STRESS-INDUCED INTRINSIC APOPTOTIC SIGNALING PATHWAY%GOBP%GO:1902175		22	0.270481	1.55046	0.0432099	0.297932	1	6485	tags=73%, list=46%, signal=134%
REGULATION OF RELEASE OF SEQUESTERED CALCIUM ION INTO CYTOSOL%GOBP%GO:0051279	REGULATION OF RELEASE OF SEQUESTERED CALCIUM ION INTO CYTOSOL%GOBP%GO:0051279		38	0.214455	1.55019	0.0616302	0.297895	1	8911	tags=84%, list=63%, signal=226%
HALLMARK_APICAL_SURFACE%MSIGDB_C2%HALLMARK_APICAL_SURFACE	HALLMARK_APICAL_SURFACE%MSIGDB_C2%HALLMARK_APICAL_SURFACE		27	0.251734	1.54995	0.0458167	0.297845	1	3265	tags=48%, list=23%, signal=62%
ST_DIFFERENTIATION_PATHWAY_IN_PC12_CELLS%MSIGDB_C2%ST_DIFFERENTIATION_PATHWAY_IN_PC12_CELLS	ST_DIFFERENTIATION_PATHWAY_IN_PC12_CELLS%MSIGDB_C2%ST_DIFFERENTIATION_PATHWAY_IN_PC12_CELLS		39	0.211321	1.54901	0.0530612	0.298714	1	7558	tags=74%, list=53%, signal=159%
POSITIVE REGULATION OF GLYCOGEN METABOLIC PROCESS%GOBP%GO:0070875	POSITIVE REGULATION OF GLYCOGEN METABOLIC PROCESS%GOBP%GO:0070875		12	0.365587	1.54884	0.0550098	0.298552	1	7821	tags=92%, list=55%, signal=204%
RESPONSE TO DECREASED OXYGEN LEVELS%GOBP%GO:0036293	RESPONSE TO DECREASED OXYGEN LEVELS%GOBP%GO:0036293		157	0.108497	1.54748	0.0711297	0.299964	1	6609	tags=57%, list=47%, signal=106%
NEGATIVE REGULATION OF CATALYTIC ACTIVITY%GOBP%GO:0043086	NEGATIVE REGULATION OF CATALYTIC ACTIVITY%GOBP%GO:0043086		368	0.0688221	1.54691	0.0350515	0.300343	1	4946	tags=42%, list=35%, signal=62%
NEURON DEVELOPMENT%GOBP%GO:0048666	NEURON DEVELOPMENT%GOBP%GO:0048666		442	0.0645248	1.54643	0.0465116	0.300628	1	3445	tags=31%, list=24%, signal=39%
SIGNALLING TO RAS%REACTOME%R-HSA-167044.4	SIGNALLING TO RAS%REACTOME%R-HSA-167044.4		14	0.329059	1.54637	0.0613497	0.300318	1	7495	tags=86%, list=53%, signal=182%
MEMBRANE BINDING AND TARGETTING OF GAG PROTEINS%REACTOME DATABASE ID RELEASE 73%174490	MEMBRANE BINDING AND TARGETTING OF GAG PROTEINS%REACTOME DATABASE ID RELEASE 73%174490		13	0.357093	1.54598	0.0695825	0.300437	1	4759	tags=69%, list=34%, signal=104%
AMINE BIOSYNTHETIC PROCESS%GOBP%GO:0009309	AMINE BIOSYNTHETIC PROCESS%GOBP%GO:0009309		11	0.378823	1.54559	0.0594262	0.300567	1	2367	tags=55%, list=17%, signal=65%
CHOLESTEROL BIOSYNTHESIS III (VIA DESMOSTEROL)%HUMANCYC%PWY66-4	CHOLESTEROL BIOSYNTHESIS III (VIA DESMOSTEROL)%HUMANCYC%PWY66-4		13	0.353967	1.54524	0.0613861	0.300584	1	8077	tags=92%, list=57%, signal=214%
VESICLE FUSION%GOBP%GO:0006906	VESICLE FUSION%GOBP%GO:0006906		60	0.168392	1.54475	0.0644531	0.300887	1	4004	tags=45%, list=28%, signal=62%
NEGATIVE REGULATION OF PEPTIDYL-TYROSINE PHOSPHORYLATION%GOBP%GO:0050732	NEGATIVE REGULATION OF PEPTIDYL-TYROSINE PHOSPHORYLATION%GOBP%GO:0050732		31	0.232885	1.54457	0.0594262	0.300707	1	6770	tags=71%, list=48%, signal=135%
DIFFERENTIATION OF WHITE AND BROWN ADIPOCYTE %WIKIPATHWAYS_20200810%WP2895%HOMO SAPIENS	DIFFERENTIATION OF WHITE AND BROWN ADIPOCYTE %WIKIPATHWAYS_20200810%WP2895%HOMO SAPIENS		15	0.334806	1.54457	0.0537428	0.300309	1	7549	tags=87%, list=53%, signal=185%
OXIDATIVE STRESS RESPONSE%PANTHER PATHWAY%P00046	OXIDATIVE STRESS RESPONSE%PANTHER PATHWAY%P00046		39	0.210426	1.54452	0.0380952	0.299984	1	2842	tags=41%, list=20%, signal=51%
RESPONSE TO TOXIC SUBSTANCE%GOBP%GO:0009636	RESPONSE TO TOXIC SUBSTANCE%GOBP%GO:0009636		103	0.127308	1.54404	0.0693878	0.300279	1	8398	tags=72%, list=59%, signal=175%
REGULATION OF POTASSIUM ION TRANSMEMBRANE TRANSPORTER ACTIVITY%GOBP%GO:1901016	REGULATION OF POTASSIUM ION TRANSMEMBRANE TRANSPORTER ACTIVITY%GOBP%GO:1901016		30	0.239889	1.54399	0.056338	0.299968	1	4169	tags=53%, list=29%, signal=75%
DOPAMINE NEUROTRANSMITTER RELEASE CYCLE%REACTOME DATABASE ID RELEASE 73%212676	DOPAMINE NEUROTRANSMITTER RELEASE CYCLE%REACTOME DATABASE ID RELEASE 73%212676		19	0.292648	1.54392	0.0547945	0.299672	1	4066	tags=58%, list=29%, signal=81%
ALZHEIMER DISEASE-AMYLOID SECRETASE PATHWAY%PANTHER PATHWAY%P00003	ALZHEIMER DISEASE-AMYLOID SECRETASE PATHWAY%PANTHER PATHWAY%P00003		54	0.18112	1.54296	0.0545809	0.300558	1	4007	tags=46%, list=28%, signal=64%
ENKEPHALIN RELEASE%PANTHER PATHWAY%P05913	ENKEPHALIN RELEASE%PANTHER PATHWAY%P05913		27	0.250844	1.54229	0.0538922	0.301058	1	3803	tags=52%, list=27%, signal=71%
PEPTIDE BIOSYNTHETIC PROCESS%GOBP%GO:0043043	PEPTIDE BIOSYNTHETIC PROCESS%GOBP%GO:0043043		291	0.0779652	1.54214	0.0495868	0.300898	1	8763	tags=69%, list=62%, signal=178%
BETA1 ADRENERGIC RECEPTOR SIGNALING PATHWAY%PANTHER PATHWAY%P04377	BETA1 ADRENERGIC RECEPTOR SIGNALING PATHWAY%PANTHER PATHWAY%P04377		26	0.256611	1.54069	0.0672098	0.302443	1	4004	tags=54%, list=28%, signal=75%
CIRCULATORY SYSTEM PROCESS%GOBP%GO:0003013	CIRCULATORY SYSTEM PROCESS%GOBP%GO:0003013		139	0.112612	1.53994	0.0536082	0.303107	1	5255	tags=48%, list=37%, signal=76%
PURINE RIBONUCLEOSIDE DIPHOSPHATE METABOLIC PROCESS%GOBP%GO:0009179	PURINE RIBONUCLEOSIDE DIPHOSPHATE METABOLIC PROCESS%GOBP%GO:0009179		29	0.24221	1.53985	0.0632184	0.302831	1	7821	tags=79%, list=55%, signal=176%
REGULATION OF MULTI-ORGANISM PROCESS%GOBP%GO:0043900	REGULATION OF MULTI-ORGANISM PROCESS%GOBP%GO:0043900		217	0.0935696	1.5388	0.0477137	0.303819	1	5360	tags=47%, list=38%, signal=74%
REGULATION OF ACTIN FILAMENT BUNDLE ASSEMBLY%GOBP%GO:0032231	REGULATION OF ACTIN FILAMENT BUNDLE ASSEMBLY%GOBP%GO:0032231		59	0.172174	1.5382	0.0642023	0.304314	1	6463	tags=63%, list=46%, signal=115%
NEGATIVE REGULATION OF CELL GROWTH%GOBP%GO:0030308	NEGATIVE REGULATION OF CELL GROWTH%GOBP%GO:0030308		103	0.13114	1.53799	0.0583658	0.304191	1	2284	tags=29%, list=16%, signal=34%
CALCIUM ION IMPORT INTO CYTOSOL%GOBP%GO:1902656	CALCIUM ION IMPORT INTO CYTOSOL%GOBP%GO:1902656		11	0.387802	1.53756	0.059501	0.304376	1	4819	tags=73%, list=34%, signal=110%
CALCIUM ION REGULATED EXOCYTOSIS%GOBP%GO:0017156	CALCIUM ION REGULATED EXOCYTOSIS%GOBP%GO:0017156		47	0.190917	1.53659	0.0687623	0.305311	1	7260	tags=70%, list=51%, signal=143%
CHOLESTEROL BIOSYNTHESIS II (VIA 24,25-DIHYDROLANOSTEROL)%HUMANCYC%PWY66-3	CHOLESTEROL BIOSYNTHESIS II (VIA 24,25-DIHYDROLANOSTEROL)%HUMANCYC%PWY66-3		13	0.353967	1.53614	0.059761	0.305574	1	8077	tags=92%, list=57%, signal=214%
POLYAMINE METABOLIC PROCESS%GOBP%GO:0006595	POLYAMINE METABOLIC PROCESS%GOBP%GO:0006595		14	0.336841	1.53609	0.0564972	0.305252	1	8398	tags=93%, list=59%, signal=227%
APOPTOTIC PROCESS%GOBP%GO:0006915	APOPTOTIC PROCESS%GOBP%GO:0006915		329	0.0723828	1.5356	0.0569745	0.305527	1	2273	tags=23%, list=16%, signal=27%
COAGULATION%GOBP%GO:0050817	COAGULATION%GOBP%GO:0050817		143	0.113184	1.53547	0.0565657	0.305295	1	6941	tags=60%, list=49%, signal=117%
CORI CYCLE%WIKIPATHWAYS_20200810%WP1946%HOMO SAPIENS	CORI CYCLE%WIKIPATHWAYS_20200810%WP1946%HOMO SAPIENS		12	0.358215	1.53493	0.0547667	0.305711	1	4379	tags=67%, list=31%, signal=96%
POSITIVE REGULATION OF MAP KINASE ACTIVITY%GOBP%GO:0043406	POSITIVE REGULATION OF MAP KINASE ACTIVITY%GOBP%GO:0043406		145	0.109516	1.53422	0.0510204	0.306321	1	2179	tags=26%, list=15%, signal=31%
INORGANIC CATION IMPORT ACROSS PLASMA MEMBRANE%GOBP%GO:0098659	INORGANIC CATION IMPORT ACROSS PLASMA MEMBRANE%GOBP%GO:0098659		54	0.180995	1.53409	0.0507099	0.306117	1	5585	tags=57%, list=39%, signal=94%
BIOCARTA_NO1_PATHWAY%MSIGDB_C2%BIOCARTA_NO1_PATHWAY	BIOCARTA_NO1_PATHWAY%MSIGDB_C2%BIOCARTA_NO1_PATHWAY		20	0.288119	1.53403	0.0640301	0.305799	1	6557	tags=75%, list=46%, signal=139%
CELLULAR BIOGENIC AMINE BIOSYNTHETIC PROCESS%GOBP%GO:0042401	CELLULAR BIOGENIC AMINE BIOSYNTHETIC PROCESS%GOBP%GO:0042401		11	0.378823	1.53367	0.0695825	0.305926	1	2367	tags=55%, list=17%, signal=65%
NEURAL NUCLEUS DEVELOPMENT%GOBP%GO:0048857	NEURAL NUCLEUS DEVELOPMENT%GOBP%GO:0048857		37	0.212688	1.53236	0.0581162	0.30734	1	5808	tags=62%, list=41%, signal=105%
BIOCARTA_MAL_PATHWAY%MSIGDB_C2%BIOCARTA_MAL_PATHWAY	BIOCARTA_MAL_PATHWAY%MSIGDB_C2%BIOCARTA_MAL_PATHWAY		17	0.317296	1.5323	0.0712871	0.307019	1	2179	tags=47%, list=15%, signal=56%
BRAIN DEVELOPMENT%GOBP%GO:0007420	BRAIN DEVELOPMENT%GOBP%GO:0007420		267	0.0825063	1.53115	0.0742115	0.308257	1	3473	tags=33%, list=24%, signal=42%
SIGNALING BY HIGH-KINASE ACTIVITY BRAF MUTANTS%REACTOME%R-HSA-6802948.1	SIGNALING BY HIGH-KINASE ACTIVITY BRAF MUTANTS%REACTOME%R-HSA-6802948.1		28	0.239658	1.53021	0.0733198	0.309155	1	2179	tags=39%, list=15%, signal=46%
PHOTODYNAMIC THERAPY-INDUCED HIF-1 SURVIVAL SIGNALING%WIKIPATHWAYS_20200810%WP3614%HOMO SAPIENS	PHOTODYNAMIC THERAPY-INDUCED HIF-1 SURVIVAL SIGNALING%WIKIPATHWAYS_20200810%WP3614%HOMO SAPIENS		29	0.238113	1.52898	0.0795229	0.310434	1	7879	tags=79%, list=56%, signal=178%
RESPONSE TO MISFOLDED PROTEIN%GOBP%GO:0051788	RESPONSE TO MISFOLDED PROTEIN%GOBP%GO:0051788		22	0.265089	1.52888	0.0693878	0.310178	1	758	tags=32%, list=5%, signal=34%
MEMBRANE DEPOLARIZATION DURING ACTION POTENTIAL%GOBP%GO:0086010	MEMBRANE DEPOLARIZATION DURING ACTION POTENTIAL%GOBP%GO:0086010		27	0.250366	1.52862	0.0583658	0.310127	1	5386	tags=63%, list=38%, signal=101%
REGULATION OF CYTOKINE PRODUCTION%GOBP%GO:0001817	REGULATION OF CYTOKINE PRODUCTION%GOBP%GO:0001817		310	0.07639	1.52775	0.071579	0.310933	1	6993	tags=57%, list=49%, signal=110%
REGULATION OF VIRAL RELEASE FROM HOST CELL%GOBP%GO:1902186	REGULATION OF VIRAL RELEASE FROM HOST CELL%GOBP%GO:1902186		24	0.256408	1.52756	0.0599174	0.310828	1	5234	tags=63%, list=37%, signal=99%
RESPONSE TO MITOCHONDRIAL DEPOLARISATION%GOBP%GO:0098780	RESPONSE TO MITOCHONDRIAL DEPOLARISATION%GOBP%GO:0098780		10	0.406052	1.52696	0.0735294	0.311259	1	4173	tags=70%, list=29%, signal=99%
PROXIMAL TUBULE TRANSPORT%WIKIPATHWAYS_20200810%WP4917%HOMO SAPIENS	PROXIMAL TUBULE TRANSPORT%WIKIPATHWAYS_20200810%WP4917%HOMO SAPIENS		30	0.234082	1.52612	0.0658915	0.312069	1	1414	tags=33%, list=10%, signal=37%
BIOCARTA_IGF1_PATHWAY%MSIGDB_C2%BIOCARTA_IGF1_PATHWAY	BIOCARTA_IGF1_PATHWAY%MSIGDB_C2%BIOCARTA_IGF1_PATHWAY		21	0.275306	1.52428	0.0745098	0.31419	1	2179	tags=43%, list=15%, signal=51%
RET SIGNALING%REACTOME%R-HSA-8853659.4	RET SIGNALING%REACTOME%R-HSA-8853659.4		27	0.248053	1.52312	0.0583658	0.315398	1	9622	tags=93%, list=68%, signal=287%
POSITIVE REGULATION OF PROTEIN KINASE ACTIVITY%GOBP%GO:0045860	POSITIVE REGULATION OF PROTEIN KINASE ACTIVITY%GOBP%GO:0045860		298	0.0775113	1.52278	0.0668058	0.315521	1	6920	tags=56%, list=49%, signal=108%
SIGNALING BY MODERATE KINASE ACTIVITY BRAF MUTANTS%REACTOME%R-HSA-6802946.1	SIGNALING BY MODERATE KINASE ACTIVITY BRAF MUTANTS%REACTOME%R-HSA-6802946.1		36	0.212992	1.52097	0.0591716	0.317732	1	2896	tags=42%, list=20%, signal=52%
PID_IL3_PATHWAY%MSIGDB_C2%PID_IL3_PATHWAY	PID_IL3_PATHWAY%MSIGDB_C2%PID_IL3_PATHWAY		19	0.288123	1.52055	0.0673684	0.317937	1	6370	tags=74%, list=45%, signal=134%
CYTOCHROME COMPLEX ASSEMBLY%GOBP%GO:0017004	CYTOCHROME COMPLEX ASSEMBLY%GOBP%GO:0017004		28	0.237236	1.51961	0.0729167	0.318899	1	8293	tags=82%, list=58%, signal=197%
INOSITOL PHOSPHATE CATABOLIC PROCESS%GOBP%GO:0071545	INOSITOL PHOSPHATE CATABOLIC PROCESS%GOBP%GO:0071545		11	0.385333	1.519	0.0610236	0.319379	1	4854	tags=73%, list=34%, signal=110%
IL4-MEDIATED SIGNALING EVENTS%PATHWAY INTERACTION DATABASE NCI-NATURE CURATED DATA%IL4-MEDIATED SIGNALING EVENTS	IL4-MEDIATED SIGNALING EVENTS%PATHWAY INTERACTION DATABASE NCI-NATURE CURATED DATA%IL4-MEDIATED SIGNALING EVENTS		29	0.241233	1.51877	0.0803213	0.319294	1	8324	tags=83%, list=59%, signal=200%
P75NTR RECRUITS SIGNALLING COMPLEXES%REACTOME DATABASE ID RELEASE 73%209543	P75NTR RECRUITS SIGNALLING COMPLEXES%REACTOME DATABASE ID RELEASE 73%209543		10	0.395782	1.51816	0.0831683	0.319798	1	2900	tags=60%, list=20%, signal=75%
SIGNALING BY INSULIN RECEPTOR%REACTOME%R-HSA-74752.1	SIGNALING BY INSULIN RECEPTOR%REACTOME%R-HSA-74752.1		47	0.183205	1.51761	0.0640777	0.320206	1	10991	tags=96%, list=77%, signal=424%
REGULATION OF FATTY ACID BIOSYNTHETIC PROCESS%GOBP%GO:0042304	REGULATION OF FATTY ACID BIOSYNTHETIC PROCESS%GOBP%GO:0042304		27	0.242573	1.51739	0.0734694	0.320146	1	10225	tags=96%, list=72%, signal=344%
ACID SECRETION%GOBP%GO:0046717	ACID SECRETION%GOBP%GO:0046717		31	0.226636	1.51585	0.0637363	0.322013	1	5028	tags=58%, list=35%, signal=90%
SIGNALING BY RAS MUTANTS%REACTOME%R-HSA-6802949.2	SIGNALING BY RAS MUTANTS%REACTOME%R-HSA-6802949.2		36	0.212992	1.51562	0.0685484	0.321937	1	2896	tags=42%, list=20%, signal=52%
MISCELLANEOUS TRANSPORT AND BINDING EVENTS%REACTOME DATABASE ID RELEASE 73%5223345	MISCELLANEOUS TRANSPORT AND BINDING EVENTS%REACTOME DATABASE ID RELEASE 73%5223345		19	0.295843	1.51525	0.0658174	0.322037	1	5514	tags=68%, list=39%, signal=112%
PURINE RIBONUCLEOSIDE MONOPHOSPHATE BIOSYNTHETIC PROCESS%GOBP%GO:0009168	PURINE RIBONUCLEOSIDE MONOPHOSPHATE BIOSYNTHETIC PROCESS%GOBP%GO:0009168		47	0.186791	1.51486	0.061753	0.322191	1	7922	tags=74%, list=56%, signal=168%
GM-CSF%IOB%GM-CSF	GM-CSF%IOB%GM-CSF		64	0.159923	1.51463	0.068	0.322133	1	2617	tags=34%, list=18%, signal=42%
POSITIVE REGULATION OF DNA-BINDING TRANSCRIPTION FACTOR ACTIVITY%GOBP%GO:0051091	POSITIVE REGULATION OF DNA-BINDING TRANSCRIPTION FACTOR ACTIVITY%GOBP%GO:0051091		161	0.103265	1.51457	0.0704501	0.321814	1	8243	tags=68%, list=58%, signal=161%
MITOCHONDRIAL RESPIRATORY CHAIN COMPLEX IV ASSEMBLY%GOBP%GO:0033617	MITOCHONDRIAL RESPIRATORY CHAIN COMPLEX IV ASSEMBLY%GOBP%GO:0033617		15	0.322094	1.51414	0.0625	0.321987	1	1109	tags=40%, list=8%, signal=43%
ERAD PATHWAY%GOBP%GO:0036503	ERAD PATHWAY%GOBP%GO:0036503		79	0.146407	1.51409	0.0523139	0.321679	1	4039	tags=43%, list=28%, signal=60%
VISUAL BEHAVIOR%GOBP%GO:0007632	VISUAL BEHAVIOR%GOBP%GO:0007632		11	0.380606	1.51393	0.0723404	0.3215	1	4921	tags=73%, list=35%, signal=111%
DEFENSE RESPONSE%GOBP%GO:0006952	DEFENSE RESPONSE%GOBP%GO:0006952		316	0.0731334	1.51351	0.078629	0.321726	1	2172	tags=22%, list=15%, signal=26%
REGULATION OF TOLL-LIKE RECEPTOR SIGNALING PATHWAY%WIKIPATHWAYS_20200810%WP1449%HOMO SAPIENS	REGULATION OF TOLL-LIKE RECEPTOR SIGNALING PATHWAY%WIKIPATHWAYS_20200810%WP1449%HOMO SAPIENS		77	0.14695	1.51183	0.077381	0.323624	1	2900	tags=35%, list=20%, signal=44%
PID_HNF3A_PATHWAY%MSIGDB_C2%PID_HNF3A_PATHWAY	PID_HNF3A_PATHWAY%MSIGDB_C2%PID_HNF3A_PATHWAY		26	0.248865	1.51137	0.0753564	0.323921	1	7933	tags=81%, list=56%, signal=183%
CALCIUM ION TRANSPORT INTO CYTOSOL%GOBP%GO:0060402	CALCIUM ION TRANSPORT INTO CYTOSOL%GOBP%GO:0060402		39	0.199238	1.51008	0.0658683	0.325405	1	4819	tags=54%, list=34%, signal=81%
VACUOLAR TRANSPORT%GOBP%GO:0007034	VACUOLAR TRANSPORT%GOBP%GO:0007034		121	0.11592	1.50996	0.0487329	0.325171	1	7865	tags=67%, list=55%, signal=149%
REGULATION OF EXTRINSIC APOPTOTIC SIGNALING PATHWAY IN ABSENCE OF LIGAND%GOBP%GO:2001239	REGULATION OF EXTRINSIC APOPTOTIC SIGNALING PATHWAY IN ABSENCE OF LIGAND%GOBP%GO:2001239		15	0.322687	1.5094	0.0658174	0.325545	1	6775	tags=80%, list=48%, signal=153%
PINK1-PRKN MEDIATED MITOPHAGY%REACTOME DATABASE ID RELEASE 73%5205685	PINK1-PRKN MEDIATED MITOPHAGY%REACTOME DATABASE ID RELEASE 73%5205685		19	0.290991	1.50919	0.0647773	0.325472	1	7076	tags=79%, list=50%, signal=157%
IL3%NETPATH%IL3	IL3%NETPATH%IL3		64	0.16072	1.50887	0.0652591	0.325528	1	4379	tags=47%, list=31%, signal=67%
NRF2 PATHWAY%WIKIPATHWAYS_20200810%WP2884%HOMO SAPIENS	NRF2 PATHWAY%WIKIPATHWAYS_20200810%WP2884%HOMO SAPIENS		85	0.138984	1.50765	0.078125	0.326854	1	6217	tags=58%, list=44%, signal=102%
SIG_CHEMOTAXIS%MSIGDB_C2%SIG_CHEMOTAXIS	SIG_CHEMOTAXIS%MSIGDB_C2%SIG_CHEMOTAXIS		37	0.205181	1.50707	0.0631164	0.32727	1	4764	tags=54%, list=34%, signal=81%
CLASS B 2 (SECRETIN FAMILY RECEPTORS)%REACTOME DATABASE ID RELEASE 73%373080	CLASS B 2 (SECRETIN FAMILY RECEPTORS)%REACTOME DATABASE ID RELEASE 73%373080		43	0.193809	1.50619	0.0738007	0.328057	1	4186	tags=49%, list=30%, signal=69%
PURINE NUCLEOSIDE MONOPHOSPHATE BIOSYNTHETIC PROCESS%GOBP%GO:0009127	PURINE NUCLEOSIDE MONOPHOSPHATE BIOSYNTHETIC PROCESS%GOBP%GO:0009127		47	0.186791	1.50566	0.0645793	0.32841	1	7922	tags=74%, list=56%, signal=168%
REGULATION OF VESICLE-MEDIATED TRANSPORT%GOBP%GO:0060627	REGULATION OF VESICLE-MEDIATED TRANSPORT%GOBP%GO:0060627		284	0.0777419	1.50535	0.0600775	0.328459	1	7260	tags=59%, list=51%, signal=118%
ACTIVATION OF MAPK ACTIVITY%GOBP%GO:0000187	ACTIVATION OF MAPK ACTIVITY%GOBP%GO:0000187		91	0.133107	1.5053	0.0783133	0.328127	1	2176	tags=29%, list=15%, signal=34%
S1P4 PATHWAY%PATHWAY INTERACTION DATABASE NCI-NATURE CURATED DATA%S1P4 PATHWAY	S1P4 PATHWAY%PATHWAY INTERACTION DATABASE NCI-NATURE CURATED DATA%S1P4 PATHWAY		12	0.369456	1.50487	0.0794574	0.328374	1	6584	tags=83%, list=46%, signal=155%
CELLULAR RESPONSE TO UNFOLDED PROTEIN%GOBP%GO:0034620	CELLULAR RESPONSE TO UNFOLDED PROTEIN%GOBP%GO:0034620		102	0.125487	1.50461	0.0759219	0.32833	1	9497	tags=79%, list=67%, signal=239%
GLYCOLYSIS AND GLUCONEOGENESIS%WIKIPATHWAYS_20200810%WP534%HOMO SAPIENS	GLYCOLYSIS AND GLUCONEOGENESIS%WIKIPATHWAYS_20200810%WP534%HOMO SAPIENS		29	0.231239	1.5038	0.0631164	0.329102	1	9933	tags=93%, list=70%, signal=310%
BCR%NETPATH%BCR	BCR%NETPATH%BCR		122	0.119285	1.50363	0.0654397	0.328972	1	6926	tags=61%, list=49%, signal=118%
POSITIVE REGULATION OF CELL MORPHOGENESIS INVOLVED IN DIFFERENTIATION%GOBP%GO:0010770	POSITIVE REGULATION OF CELL MORPHOGENESIS INVOLVED IN DIFFERENTIATION%GOBP%GO:0010770		83	0.140712	1.50301	0.0800821	0.329484	1	5193	tags=51%, list=37%, signal=79%
REGULATION OF CELL MORPHOGENESIS INVOLVED IN DIFFERENTIATION%GOBP%GO:0010769	REGULATION OF CELL MORPHOGENESIS INVOLVED IN DIFFERENTIATION%GOBP%GO:0010769		185	0.0976737	1.50284	0.0617284	0.32933	1	4996	tags=45%, list=35%, signal=68%
STEROL METABOLIC PROCESS%GOBP%GO:0016125	STEROL METABOLIC PROCESS%GOBP%GO:0016125		58	0.165148	1.50279	0.0625	0.329026	1	8183	tags=74%, list=58%, signal=174%
REGULATION OF FATTY ACID METABOLIC PROCESS%GOBP%GO:0019217	REGULATION OF FATTY ACID METABOLIC PROCESS%GOBP%GO:0019217		54	0.178628	1.50251	0.0700389	0.32902	1	9559	tags=85%, list=67%, signal=260%
SECONDARY ALCOHOL METABOLIC PROCESS%GOBP%GO:1902652	SECONDARY ALCOHOL METABOLIC PROCESS%GOBP%GO:1902652		51	0.176297	1.5014	0.0635838	0.330267	1	8077	tags=75%, list=57%, signal=172%
INSERTION OF TAIL-ANCHORED PROTEINS INTO THE ENDOPLASMIC RETICULUM MEMBRANE%REACTOME DATABASE ID RELEASE 73%9609523	INSERTION OF TAIL-ANCHORED PROTEINS INTO THE ENDOPLASMIC RETICULUM MEMBRANE%REACTOME DATABASE ID RELEASE 73%9609523		16	0.311697	1.50085	0.0770751	0.330701	1	7995	tags=88%, list=56%, signal=200%
ERK1 AND ERK2 CASCADE%GOBP%GO:0070371	ERK1 AND ERK2 CASCADE%GOBP%GO:0070371		13	0.338488	1.49938	0.0688259	0.332444	1	1749	tags=46%, list=12%, signal=53%
PID_RETINOIC_ACID_PATHWAY%MSIGDB_C2%PID_RETINOIC_ACID_PATHWAY	PID_RETINOIC_ACID_PATHWAY%MSIGDB_C2%PID_RETINOIC_ACID_PATHWAY		26	0.24334	1.49882	0.0762527	0.332921	1	6920	tags=73%, list=49%, signal=142%
ST_ADRENERGIC%MSIGDB_C2%ST_ADRENERGIC	ST_ADRENERGIC%MSIGDB_C2%ST_ADRENERGIC		27	0.24127	1.49854	0.0704225	0.332922	1	7091	tags=74%, list=50%, signal=148%
TAXIS%GOBP%GO:0042330	TAXIS%GOBP%GO:0042330		239	0.0833673	1.49806	0.0752475	0.333261	1	6968	tags=57%, list=49%, signal=111%
POSITIVE REGULATION OF PROTEIN SERINE/THREONINE KINASE ACTIVITY%GOBP%GO:0071902	POSITIVE REGULATION OF PROTEIN SERINE/THREONINE KINASE ACTIVITY%GOBP%GO:0071902		183	0.0957355	1.49732	0.0623742	0.333921	1	7108	tags=60%, list=50%, signal=118%
POSITIVE REGULATION OF PROTEASOMAL PROTEIN CATABOLIC PROCESS%GOBP%GO:1901800	POSITIVE REGULATION OF PROTEASOMAL PROTEIN CATABOLIC PROCESS%GOBP%GO:1901800		75	0.144054	1.49715	0.0588235	0.333768	1	6667	tags=61%, list=47%, signal=115%
LYMPHOCYTE MIGRATION%GOBP%GO:0072676	LYMPHOCYTE MIGRATION%GOBP%GO:0072676		11	0.367324	1.49695	0.0622568	0.333662	1	2530	tags=55%, list=18%, signal=66%
PID_MTOR_4PATHWAY%MSIGDB_C2%PID_MTOR_4PATHWAY	PID_MTOR_4PATHWAY%MSIGDB_C2%PID_MTOR_4PATHWAY		66	0.158733	1.49671	0.0745698	0.333656	1	10869	tags=92%, list=77%, signal=393%
MAPK SIGNALING PATHWAY%WIKIPATHWAYS_20200810%WP382%HOMO SAPIENS	MAPK SIGNALING PATHWAY%WIKIPATHWAYS_20200810%WP382%HOMO SAPIENS		198	0.0907885	1.49661	0.0749465	0.333418	1	4819	tags=43%, list=34%, signal=64%
INTERFERON-GAMMA-MEDIATED SIGNALING PATHWAY%GOBP%GO:0060333	INTERFERON-GAMMA-MEDIATED SIGNALING PATHWAY%GOBP%GO:0060333		37	0.203699	1.49632	0.0651261	0.333486	1	6702	tags=68%, list=47%, signal=128%
GLUTAMATE SECRETION%GOBP%GO:0014047	GLUTAMATE SECRETION%GOBP%GO:0014047		23	0.262951	1.49626	0.0896686	0.333196	1	4293	tags=57%, list=30%, signal=81%
POSITIVE REGULATION OF SPROUTING ANGIOGENESIS%GOBP%GO:1903672	POSITIVE REGULATION OF SPROUTING ANGIOGENESIS%GOBP%GO:1903672		22	0.273619	1.49469	0.0813008	0.335203	1	8375	tags=86%, list=59%, signal=211%
PLATELET DEGRANULATION%REACTOME%R-HSA-114608.3	PLATELET DEGRANULATION%REACTOME%R-HSA-114608.3		81	0.14157	1.49413	0.0702811	0.335662	1	5533	tags=53%, list=39%, signal=87%
REGULATION OF INSULIN SECRETION INVOLVED IN CELLULAR RESPONSE TO GLUCOSE STIMULUS%GOBP%GO:0061178	REGULATION OF INSULIN SECRETION INVOLVED IN CELLULAR RESPONSE TO GLUCOSE STIMULUS%GOBP%GO:0061178		19	0.291173	1.49386	0.0788955	0.335631	1	1847	tags=42%, list=13%, signal=48%
ENDOCYTOSIS%GOBP%GO:0006897	ENDOCYTOSIS%GOBP%GO:0006897		283	0.0786027	1.49289	0.0748988	0.336695	1	3167	tags=30%, list=22%, signal=38%
INTRACELLULAR PH REDUCTION%GOBP%GO:0051452	INTRACELLULAR PH REDUCTION%GOBP%GO:0051452		34	0.212549	1.49227	0.0675944	0.337165	1	4084	tags=50%, list=29%, signal=70%
FOXA1 TRANSCRIPTION FACTOR NETWORK%PATHWAY INTERACTION DATABASE NCI-NATURE CURATED DATA%FOXA1 TRANSCRIPTION FACTOR NETWORK	FOXA1 TRANSCRIPTION FACTOR NETWORK%PATHWAY INTERACTION DATABASE NCI-NATURE CURATED DATA%FOXA1 TRANSCRIPTION FACTOR NETWORK		26	0.248865	1.49103	0.0491803	0.33861	1	7933	tags=81%, list=56%, signal=183%
RESPONSE TO XENOBIOTIC STIMULUS%GOBP%GO:0009410	RESPONSE TO XENOBIOTIC STIMULUS%GOBP%GO:0009410		67	0.155589	1.49063	0.0752896	0.338793	1	9024	tags=79%, list=64%, signal=216%
BETA2 ADRENERGIC RECEPTOR SIGNALING PATHWAY%PANTHER PATHWAY%P04378	BETA2 ADRENERGIC RECEPTOR SIGNALING PATHWAY%PANTHER PATHWAY%P04378		18	0.296145	1.48958	0.0897959	0.339909	1	8413	tags=89%, list=59%, signal=218%
MFAP5 EFFECT ON PERMEABILITY AND MOTILITY OF ENDOTHELIAL CELLS VIA CYTOSKELETON REARRANGEMENT%WIKIPATHWAYS_20200810%WP4560%HOMO SAPIENS	MFAP5 EFFECT ON PERMEABILITY AND MOTILITY OF ENDOTHELIAL CELLS VIA CYTOSKELETON REARRANGEMENT%WIKIPATHWAYS_20200810%WP4560%HOMO SAPIENS		15	0.316219	1.48902	0.0826772	0.340354	1	2138	tags=47%, list=15%, signal=55%
REGULATION OF TRANSFORMING GROWTH FACTOR BETA PRODUCTION%GOBP%GO:0071634	REGULATION OF TRANSFORMING GROWTH FACTOR BETA PRODUCTION%GOBP%GO:0071634		16	0.312032	1.48878	0.0506073	0.340321	1	6217	tags=75%, list=44%, signal=133%
SIGNALING PATHWAYS IN GLIOBLASTOMA%WIKIPATHWAYS_20200810%WP2261%HOMO SAPIENS	SIGNALING PATHWAYS IN GLIOBLASTOMA%WIKIPATHWAYS_20200810%WP2261%HOMO SAPIENS		72	0.149544	1.48869	0.0770791	0.340077	1	2617	tags=33%, list=18%, signal=41%
CXCR4-MEDIATED SIGNALING EVENTS%PATHWAY INTERACTION DATABASE NCI-NATURE CURATED DATA%CXCR4-MEDIATED SIGNALING EVENTS	CXCR4-MEDIATED SIGNALING EVENTS%PATHWAY INTERACTION DATABASE NCI-NATURE CURATED DATA%CXCR4-MEDIATED SIGNALING EVENTS		59	0.161884	1.48741	0.0744275	0.341602	1	2040	tags=31%, list=14%, signal=35%
RESPONSE TO ORGANONITROGEN COMPOUND%GOBP%GO:0010243	RESPONSE TO ORGANONITROGEN COMPOUND%GOBP%GO:0010243		411	0.0648004	1.48715	0.0862423	0.341598	1	4836	tags=40%, list=34%, signal=60%
CELL PROJECTION MORPHOGENESIS%GOBP%GO:0048858	CELL PROJECTION MORPHOGENESIS%GOBP%GO:0048858		302	0.0721293	1.48689	0.0752475	0.341558	1	7077	tags=57%, list=50%, signal=111%
REGULATION OF LONG-TERM NEURONAL SYNAPTIC PLASTICITY%GOBP%GO:0048169	REGULATION OF LONG-TERM NEURONAL SYNAPTIC PLASTICITY%GOBP%GO:0048169		10	0.382082	1.4859	0.063745	0.34261	1	7350	tags=90%, list=52%, signal=187%
GANGLIO SPHINGOLIPID METABOLISM%WIKIPATHWAYS_20200810%WP1423%HOMO SAPIENS	GANGLIO SPHINGOLIPID METABOLISM%WIKIPATHWAYS_20200810%WP1423%HOMO SAPIENS		11	0.375976	1.48587	0.0808679	0.342245	1	3697	tags=64%, list=26%, signal=86%
REGULATION OF PROTEOLYSIS%GOBP%GO:0030162	REGULATION OF PROTEOLYSIS%GOBP%GO:0030162		392	0.0665144	1.4849	0.0731225	0.343352	1	2628	tags=25%, list=19%, signal=30%
RETINOIC ACID RECEPTORS-MEDIATED SIGNALING%PATHWAY INTERACTION DATABASE NCI-NATURE CURATED DATA%RETINOIC ACID RECEPTORS-MEDIATED SIGNALING	RETINOIC ACID RECEPTORS-MEDIATED SIGNALING%PATHWAY INTERACTION DATABASE NCI-NATURE CURATED DATA%RETINOIC ACID RECEPTORS-MEDIATED SIGNALING		26	0.24334	1.48468	0.094162	0.343231	1	6920	tags=73%, list=49%, signal=142%
PID_SMAD2_3NUCLEAR_PATHWAY%MSIGDB_C2%PID_SMAD2_3NUCLEAR_PATHWAY	PID_SMAD2_3NUCLEAR_PATHWAY%MSIGDB_C2%PID_SMAD2_3NUCLEAR_PATHWAY		60	0.162709	1.48318	0.0723141	0.345182	1	5030	tags=52%, list=35%, signal=80%
BIOCARTA_CALCINEURIN_PATHWAY%MSIGDB_C2%BIOCARTA_CALCINEURIN_PATHWAY	BIOCARTA_CALCINEURIN_PATHWAY%MSIGDB_C2%BIOCARTA_CALCINEURIN_PATHWAY		14	0.32788	1.48281	0.0936864	0.345386	1	8525	tags=93%, list=60%, signal=232%
CENTRAL NERVOUS SYSTEM DEVELOPMENT%GOBP%GO:0007417	CENTRAL NERVOUS SYSTEM DEVELOPMENT%GOBP%GO:0007417		388	0.0661996	1.48196	0.0666667	0.346264	1	3473	tags=31%, list=24%, signal=40%
APOPTOTIC FACTOR-MEDIATED RESPONSE%REACTOME%R-HSA-111471.4	APOPTOTIC FACTOR-MEDIATED RESPONSE%REACTOME%R-HSA-111471.4		16	0.304137	1.48132	0.0875486	0.346779	1	3669	tags=56%, list=26%, signal=76%
REGULATION OF PEPTIDYL-THREONINE PHOSPHORYLATION%GOBP%GO:0010799	REGULATION OF PEPTIDYL-THREONINE PHOSPHORYLATION%GOBP%GO:0010799		29	0.231244	1.48047	0.0741445	0.347688	1	1617	tags=34%, list=11%, signal=39%
CELLULAR ION HOMEOSTASIS%GOBP%GO:0006873	CELLULAR ION HOMEOSTASIS%GOBP%GO:0006873		286	0.0766575	1.48043	0.079918	0.347352	1	3844	tags=35%, list=27%, signal=47%
POSITIVE REGULATION OF UBIQUITIN-DEPENDENT PROTEIN CATABOLIC PROCESS%GOBP%GO:2000060	POSITIVE REGULATION OF UBIQUITIN-DEPENDENT PROTEIN CATABOLIC PROCESS%GOBP%GO:2000060		71	0.15043	1.48033	0.0640496	0.347121	1	6667	tags=62%, list=47%, signal=116%
MITOCHONDRIAL CIII ASSEMBLY%WIKIPATHWAYS_20200810%WP4921%HOMO SAPIENS	MITOCHONDRIAL CIII ASSEMBLY%WIKIPATHWAYS_20200810%WP4921%HOMO SAPIENS		15	0.316181	1.47947	0.0712831	0.348002	1	4030	tags=60%, list=28%, signal=84%
SIGNALING DOWNSTREAM OF RAS MUTANTS%REACTOME%R-HSA-9649948.1	SIGNALING DOWNSTREAM OF RAS MUTANTS%REACTOME%R-HSA-9649948.1		36	0.212992	1.47937	0.0764588	0.347758	1	2896	tags=42%, list=20%, signal=52%
NEGATIVE REGULATION OF MITOCHONDRION ORGANIZATION%GOBP%GO:0010823	NEGATIVE REGULATION OF MITOCHONDRION ORGANIZATION%GOBP%GO:0010823		34	0.219233	1.47917	0.0892495	0.347695	1	8579	tags=82%, list=60%, signal=208%
BIOCARTA_IL2_PATHWAY%MSIGDB_C2%BIOCARTA_IL2_PATHWAY	BIOCARTA_IL2_PATHWAY%MSIGDB_C2%BIOCARTA_IL2_PATHWAY		15	0.313325	1.47896	0.0757282	0.34762	1	2179	tags=47%, list=15%, signal=55%
REGULATION OF ENDOCYTOSIS%GOBP%GO:0030100	REGULATION OF ENDOCYTOSIS%GOBP%GO:0030100		139	0.108636	1.47802	0.086444	0.34862	1	2045	tags=25%, list=14%, signal=29%
MTOR SIGNALING PATHWAY%PATHWAY INTERACTION DATABASE NCI-NATURE CURATED DATA%MTOR SIGNALING PATHWAY	MTOR SIGNALING PATHWAY%PATHWAY INTERACTION DATABASE NCI-NATURE CURATED DATA%MTOR SIGNALING PATHWAY		64	0.156332	1.47799	0.073922	0.348287	1	10869	tags=92%, list=77%, signal=392%
MODIFICATION OF MORPHOLOGY OR PHYSIOLOGY OF OTHER ORGANISM%GOBP%GO:0035821	MODIFICATION OF MORPHOLOGY OR PHYSIOLOGY OF OTHER ORGANISM%GOBP%GO:0035821		65	0.156564	1.47627	0.0652174	0.350527	1	6518	tags=62%, list=46%, signal=113%
SEROTONIN AND ANXIETY%WIKIPATHWAYS_20200810%WP3947%HOMO SAPIENS	SEROTONIN AND ANXIETY%WIKIPATHWAYS_20200810%WP3947%HOMO SAPIENS		15	0.309265	1.47486	0.0785441	0.352273	1	4128	tags=60%, list=29%, signal=85%
POSITIVE REGULATION OF PROTEASOMAL UBIQUITIN-DEPENDENT PROTEIN CATABOLIC PROCESS%GOBP%GO:0032436	POSITIVE REGULATION OF PROTEASOMAL UBIQUITIN-DEPENDENT PROTEIN CATABOLIC PROCESS%GOBP%GO:0032436		62	0.159689	1.47439	0.0896947	0.352581	1	6667	tags=63%, list=47%, signal=118%
BIOCARTA_MET_PATHWAY%MSIGDB_C2%BIOCARTA_MET_PATHWAY	BIOCARTA_MET_PATHWAY%MSIGDB_C2%BIOCARTA_MET_PATHWAY		36	0.208685	1.47409	0.0821643	0.352652	1	3351	tags=44%, list=24%, signal=58%
ATF-2 TRANSCRIPTION FACTOR NETWORK%PATHWAY INTERACTION DATABASE NCI-NATURE CURATED DATA%ATF-2 TRANSCRIPTION FACTOR NETWORK	ATF-2 TRANSCRIPTION FACTOR NETWORK%PATHWAY INTERACTION DATABASE NCI-NATURE CURATED DATA%ATF-2 TRANSCRIPTION FACTOR NETWORK		43	0.187862	1.47397	0.0743494	0.35241	1	8229	tags=77%, list=58%, signal=182%
REGULATION OF NUCLEAR BETA CATENIN SIGNALING AND TARGET GENE TRANSCRIPTION%PATHWAY INTERACTION DATABASE NCI-NATURE CURATED DATA%REGULATION OF NUCLEAR BETA CATENIN SIGNALING AND TARGET GENE TRANSCRIPTION	REGULATION OF NUCLEAR BETA CATENIN SIGNALING AND TARGET GENE TRANSCRIPTION%PATHWAY INTERACTION DATABASE NCI-NATURE CURATED DATA%REGULATION OF NUCLEAR BETA CATENIN SIGNALING AND TARGET GENE TRANSCRIPTION		51	0.176204	1.47337	0.0753968	0.352942	1	7522	tags=71%, list=53%, signal=150%
PID_ATF2_PATHWAY%MSIGDB_C2%PID_ATF2_PATHWAY	PID_ATF2_PATHWAY%MSIGDB_C2%PID_ATF2_PATHWAY		43	0.187862	1.47325	0.0872211	0.352707	1	8229	tags=77%, list=58%, signal=182%
RESPONSE TO FATTY ACID%GOBP%GO:0070542	RESPONSE TO FATTY ACID%GOBP%GO:0070542		20	0.268015	1.47298	0.0697211	0.352714	1	9679	tags=95%, list=68%, signal=299%
PROTEIN LOCALIZATION TO SYNAPSE%GOBP%GO:0035418	PROTEIN LOCALIZATION TO SYNAPSE%GOBP%GO:0035418		27	0.234488	1.47217	0.0728745	0.353608	1	4560	tags=56%, list=32%, signal=82%
MUSCARINIC ACETYLCHOLINE RECEPTOR 1 AND 3 SIGNALING PATHWAY%PANTHER PATHWAY%P00042	MUSCARINIC ACETYLCHOLINE RECEPTOR 1 AND 3 SIGNALING PATHWAY%PANTHER PATHWAY%P00042		43	0.191514	1.47209	0.103306	0.353343	1	5868	tags=60%, list=41%, signal=103%
CHEMOTAXIS%GOBP%GO:0006935	CHEMOTAXIS%GOBP%GO:0006935		239	0.0833673	1.46983	0.062249	0.356361	1	6968	tags=57%, list=49%, signal=111%
HALLMARK_MYOGENESIS%MSIGDB_C2%HALLMARK_MYOGENESIS	HALLMARK_MYOGENESIS%MSIGDB_C2%HALLMARK_MYOGENESIS		132	0.111906	1.46952	0.0913044	0.356406	1	2940	tags=32%, list=21%, signal=40%
RESPONSE TO INSULIN%GOBP%GO:0032868	RESPONSE TO INSULIN%GOBP%GO:0032868		109	0.120748	1.46928	0.0855397	0.356415	1	9622	tags=80%, list=68%, signal=246%
PYRIMIDINE NUCLEOSIDE METABOLIC PROCESS%GOBP%GO:0006213	PYRIMIDINE NUCLEOSIDE METABOLIC PROCESS%GOBP%GO:0006213		25	0.245149	1.46889	0.0846774	0.356621	1	10146	tags=96%, list=72%, signal=336%
CD40 CD40L SIGNALING%PATHWAY INTERACTION DATABASE NCI-NATURE CURATED DATA%CD40 CD40L SIGNALING	CD40 CD40L SIGNALING%PATHWAY INTERACTION DATABASE NCI-NATURE CURATED DATA%CD40 CD40L SIGNALING		28	0.230692	1.46708	0.0877944	0.358969	1	7879	tags=79%, list=56%, signal=176%
PARADOXICAL ACTIVATION OF RAF SIGNALING BY KINASE INACTIVE BRAF%REACTOME%R-HSA-6802955.2	PARADOXICAL ACTIVATION OF RAF SIGNALING BY KINASE INACTIVE BRAF%REACTOME%R-HSA-6802955.2		36	0.212992	1.467	0.0916497	0.358693	1	2896	tags=42%, list=20%, signal=52%
REGULATION OF VIRAL TRANSCRIPTION%GOBP%GO:0046782	REGULATION OF VIRAL TRANSCRIPTION%GOBP%GO:0046782		52	0.172244	1.46631	0.0661479	0.359323	1	8204	tags=75%, list=58%, signal=177%
PHYSIOLOGICAL AND PATHOLOGICAL HYPERTROPHY OF THE HEART%WIKIPATHWAYS_20200810%WP1528%HOMO SAPIENS	PHYSIOLOGICAL AND PATHOLOGICAL HYPERTROPHY OF THE HEART%WIKIPATHWAYS_20200810%WP1528%HOMO SAPIENS		23	0.25516	1.46609	0.0745968	0.359259	1	2553	tags=43%, list=18%, signal=53%
NEGATIVE REGULATION OF GLYCOPROTEIN BIOSYNTHETIC PROCESS%GOBP%GO:0010561	NEGATIVE REGULATION OF GLYCOPROTEIN BIOSYNTHETIC PROCESS%GOBP%GO:0010561		10	0.382407	1.46592	0.100569	0.35914	1	1671	tags=50%, list=12%, signal=57%
POTASSIUM ION IMPORT ACROSS PLASMA MEMBRANE%GOBP%GO:1990573	POTASSIUM ION IMPORT ACROSS PLASMA MEMBRANE%GOBP%GO:1990573		29	0.227386	1.46526	0.0947776	0.359698	1	5585	tags=62%, list=39%, signal=102%
ACTIVATION OF GENE EXPRESSION BY SREBF (SREBP)%REACTOME%R-HSA-2426168.2	ACTIVATION OF GENE EXPRESSION BY SREBF (SREBP)%REACTOME%R-HSA-2426168.2		39	0.195986	1.46522	0.0816733	0.359369	1	4865	tags=54%, list=34%, signal=82%
CALCIUM-MEDIATED SIGNALING USING INTRACELLULAR CALCIUM SOURCE%GOBP%GO:0035584	CALCIUM-MEDIATED SIGNALING USING INTRACELLULAR CALCIUM SOURCE%GOBP%GO:0035584		11	0.35206	1.46484	0.0887097	0.359533	1	4036	tags=64%, list=28%, signal=89%
REGULATION OF CELL MORPHOGENESIS%GOBP%GO:0022604	REGULATION OF CELL MORPHOGENESIS%GOBP%GO:0022604		300	0.0745418	1.46289	0.0799136	0.362065	1	3267	tags=30%, list=23%, signal=39%
GLUTAMATE NEUROTRANSMITTER RELEASE CYCLE%REACTOME%R-HSA-210500.3	GLUTAMATE NEUROTRANSMITTER RELEASE CYCLE%REACTOME%R-HSA-210500.3		21	0.269134	1.46225	0.105769	0.362666	1	4293	tags=57%, list=30%, signal=82%
DOWNREGULATION OF ERBB2:ERBB3 SIGNALING%REACTOME%R-HSA-1358803.1	DOWNREGULATION OF ERBB2:ERBB3 SIGNALING%REACTOME%R-HSA-1358803.1		12	0.348949	1.46162	0.0756972	0.363261	1	2146	tags=50%, list=15%, signal=59%
REGULATION OF VIRAL ENTRY INTO HOST CELL%GOBP%GO:0046596	REGULATION OF VIRAL ENTRY INTO HOST CELL%GOBP%GO:0046596		15	0.319145	1.46131	0.0889328	0.36334	1	3988	tags=60%, list=28%, signal=83%
FCERI MEDIATED MAPK ACTIVATION%REACTOME%R-HSA-2871796.2	FCERI MEDIATED MAPK ACTIVATION%REACTOME%R-HSA-2871796.2		20	0.271975	1.46073	0.0846457	0.363863	1	7495	tags=80%, list=53%, signal=169%
POSITIVE REGULATION OF ION TRANSPORT%GOBP%GO:0043270	POSITIVE REGULATION OF ION TRANSPORT%GOBP%GO:0043270		108	0.12419	1.46043	0.0724638	0.363961	1	5475	tags=51%, list=39%, signal=82%
POSITIVE REGULATION OF GLYCOGEN BIOSYNTHETIC PROCESS%GOBP%GO:0045725	POSITIVE REGULATION OF GLYCOGEN BIOSYNTHETIC PROCESS%GOBP%GO:0045725		11	0.35798	1.45992	0.0940695	0.36437	1	7821	tags=91%, list=55%, signal=202%
PURINE-CONTAINING COMPOUND BIOSYNTHETIC PROCESS%GOBP%GO:0072522	PURINE-CONTAINING COMPOUND BIOSYNTHETIC PROCESS%GOBP%GO:0072522		117	0.115562	1.4598	0.0807087	0.364155	1	7103	tags=62%, list=50%, signal=122%
REGULATION OF STEROID METABOLIC PROCESS%GOBP%GO:0019218	REGULATION OF STEROID METABOLIC PROCESS%GOBP%GO:0019218		69	0.152096	1.45931	0.0833333	0.364527	1	6898	tags=64%, list=49%, signal=124%
EXOCYTIC PROCESS%GOBP%GO:0140029	EXOCYTIC PROCESS%GOBP%GO:0140029		41	0.189961	1.45927	0.0843882	0.364186	1	5270	tags=56%, list=37%, signal=89%
TUBE CLOSURE%GOBP%GO:0060606	TUBE CLOSURE%GOBP%GO:0060606		28	0.226338	1.45885	0.0754717	0.364462	1	7434	tags=75%, list=52%, signal=157%
INTEGRIN-MEDIATED CELL ADHESION%WIKIPATHWAYS_20200810%WP185%HOMO SAPIENS	INTEGRIN-MEDIATED CELL ADHESION%WIKIPATHWAYS_20200810%WP185%HOMO SAPIENS		80	0.134586	1.45875	0.0956175	0.364229	1	2179	tags=29%, list=15%, signal=34%
NEGATIVE REGULATION OF SEQUESTERING OF CALCIUM ION%GOBP%GO:0051283	NEGATIVE REGULATION OF SEQUESTERING OF CALCIUM ION%GOBP%GO:0051283		19	0.283921	1.45805	0.107505	0.3649	1	3443	tags=53%, list=24%, signal=69%
POST-TRANSLATIONAL PROTEIN PHOSPHORYLATION%REACTOME%R-HSA-8957275.1	POST-TRANSLATIONAL PROTEIN PHOSPHORYLATION%REACTOME%R-HSA-8957275.1		64	0.157339	1.45785	0.0750988	0.364789	1	6200	tags=59%, list=44%, signal=105%
NUCLEOTIDE BIOSYNTHETIC PROCESS%GOBP%GO:0009165	NUCLEOTIDE BIOSYNTHETIC PROCESS%GOBP%GO:0009165		141	0.105906	1.45755	0.0874752	0.364874	1	7164	tags=61%, list=51%, signal=122%
SALVAGE PATHWAYS OF PYRIMIDINE RIBONUCLEOTIDES%HUMANCYC%PWY0-163	SALVAGE PATHWAYS OF PYRIMIDINE RIBONUCLEOTIDES%HUMANCYC%PWY0-163		12	0.338131	1.45743	0.0838095	0.364667	1	7028	tags=83%, list=50%, signal=165%
REGULATION OF PHOSPHOLIPASE ACTIVITY%GOBP%GO:0010517	REGULATION OF PHOSPHOLIPASE ACTIVITY%GOBP%GO:0010517		38	0.199567	1.45709	0.0924528	0.364827	1	8375	tags=79%, list=59%, signal=192%
ADENYLATE CYCLASE-ACTIVATING G PROTEIN-COUPLED RECEPTOR SIGNALING PATHWAY%GOBP%GO:0007189	ADENYLATE CYCLASE-ACTIVATING G PROTEIN-COUPLED RECEPTOR SIGNALING PATHWAY%GOBP%GO:0007189		53	0.173483	1.4568	0.082495	0.364882	1	4774	tags=51%, list=34%, signal=76%
REGULATION OF IGF ACTIVITY BY IGFBP%REACTOME DATABASE ID RELEASE 73%381426	REGULATION OF IGF ACTIVITY BY IGFBP%REACTOME DATABASE ID RELEASE 73%381426		68	0.151842	1.45648	0.0785855	0.364965	1	6200	tags=59%, list=44%, signal=104%
DEOXYRIBONUCLEOTIDE CATABOLIC PROCESS%GOBP%GO:0009264	DEOXYRIBONUCLEOTIDE CATABOLIC PROCESS%GOBP%GO:0009264		17	0.293931	1.45628	0.0783133	0.364895	1	4179	tags=59%, list=29%, signal=83%
LYSOSOME VESICLE BIOGENESIS%REACTOME DATABASE ID RELEASE 73%432720	LYSOSOME VESICLE BIOGENESIS%REACTOME DATABASE ID RELEASE 73%432720		30	0.222982	1.45396	0.0726577	0.368151	1	2044	tags=37%, list=14%, signal=43%
DENDRITE MORPHOGENESIS%GOBP%GO:0048813	DENDRITE MORPHOGENESIS%GOBP%GO:0048813		36	0.203455	1.45351	0.090535	0.368461	1	3425	tags=44%, list=24%, signal=58%
APOPTOSIS SIGNALING PATHWAY%PANTHER PATHWAY%P00006	APOPTOSIS SIGNALING PATHWAY%PANTHER PATHWAY%P00006		84	0.134836	1.45338	0.0859375	0.368269	1	7386	tags=65%, list=52%, signal=136%
POSITIVE REGULATION OF STRESS-ACTIVATED MAPK CASCADE%GOBP%GO:0032874	POSITIVE REGULATION OF STRESS-ACTIVATED MAPK CASCADE%GOBP%GO:0032874		88	0.131232	1.45331	0.0736196	0.367992	1	2179	tags=28%, list=15%, signal=33%
DOWNSTREAM SIGNALING IN NAIVE CD8+ T CELLS%PATHWAY INTERACTION DATABASE NCI-NATURE CURATED DATA%DOWNSTREAM SIGNALING IN NAIVE CD8+ T CELLS	DOWNSTREAM SIGNALING IN NAIVE CD8+ T CELLS%PATHWAY INTERACTION DATABASE NCI-NATURE CURATED DATA%DOWNSTREAM SIGNALING IN NAIVE CD8+ T CELLS		30	0.222973	1.45305	0.115079	0.368017	1	2517	tags=40%, list=18%, signal=49%
DENDRITE SELF-AVOIDANCE%GOBP%GO:0070593	DENDRITE SELF-AVOIDANCE%GOBP%GO:0070593		12	0.35544	1.45035	0.0767677	0.371801	1	9147	tags=100%, list=64%, signal=281%
BIOCARTA_TRKA_PATHWAY%MSIGDB_C2%BIOCARTA_TRKA_PATHWAY	BIOCARTA_TRKA_PATHWAY%MSIGDB_C2%BIOCARTA_TRKA_PATHWAY		10	0.371854	1.44974	0.0772443	0.372406	1	7495	tags=90%, list=53%, signal=191%
NETRIN-MEDIATED SIGNALING EVENTS%PATHWAY INTERACTION DATABASE NCI-NATURE CURATED DATA%NETRIN-MEDIATED SIGNALING EVENTS	NETRIN-MEDIATED SIGNALING EVENTS%PATHWAY INTERACTION DATABASE NCI-NATURE CURATED DATA%NETRIN-MEDIATED SIGNALING EVENTS		31	0.213696	1.44966	0.0874752	0.372108	1	6584	tags=68%, list=46%, signal=126%
CELLULAR RESPONSE TO MONOSACCHARIDE STIMULUS%GOBP%GO:0071326	CELLULAR RESPONSE TO MONOSACCHARIDE STIMULUS%GOBP%GO:0071326		22	0.259011	1.44966	0.0770791	0.371718	1	4713	tags=59%, list=33%, signal=88%
REGULATION OF NUCLEAR SMAD2 3 SIGNALING%PATHWAY INTERACTION DATABASE NCI-NATURE CURATED DATA%REGULATION OF NUCLEAR SMAD2 3 SIGNALING	REGULATION OF NUCLEAR SMAD2 3 SIGNALING%PATHWAY INTERACTION DATABASE NCI-NATURE CURATED DATA%REGULATION OF NUCLEAR SMAD2 3 SIGNALING		60	0.162709	1.44896	0.0831683	0.372408	1	5030	tags=52%, list=35%, signal=80%
BINDING AND UPTAKE OF LIGANDS BY SCAVENGER RECEPTORS%REACTOME DATABASE ID RELEASE 73%2173782	BINDING AND UPTAKE OF LIGANDS BY SCAVENGER RECEPTORS%REACTOME DATABASE ID RELEASE 73%2173782		18	0.287549	1.44835	0.100196	0.372965	1	3018	tags=50%, list=21%, signal=63%
ABORTIVE ELONGATION OF HIV-1 TRANSCRIPT IN THE ABSENCE OF TAT%REACTOME DATABASE ID RELEASE 73%167242	ABORTIVE ELONGATION OF HIV-1 TRANSCRIPT IN THE ABSENCE OF TAT%REACTOME DATABASE ID RELEASE 73%167242		22	0.255205	1.44822	0.0948454	0.372809	1	7991	tags=82%, list=56%, signal=187%
IL-9 SIGNALING PATHWAY%WIKIPATHWAYS_20200810%WP22%HOMO SAPIENS	IL-9 SIGNALING PATHWAY%WIKIPATHWAYS_20200810%WP22%HOMO SAPIENS		12	0.349513	1.4477	0.10757	0.373209	1	2138	tags=50%, list=15%, signal=59%
POSITIVE REGULATION OF OXIDOREDUCTASE ACTIVITY%GOBP%GO:0051353	POSITIVE REGULATION OF OXIDOREDUCTASE ACTIVITY%GOBP%GO:0051353		24	0.246593	1.44524	0.100629	0.376847	1	5373	tags=63%, list=38%, signal=100%
NEGATIVE REGULATION OF NEURON PROJECTION DEVELOPMENT%GOBP%GO:0010977	NEGATIVE REGULATION OF NEURON PROJECTION DEVELOPMENT%GOBP%GO:0010977		80	0.13686	1.44418	0.0861057	0.378179	1	7644	tags=68%, list=54%, signal=146%
REGULATION OF PROTEIN KINASE C SIGNALING%GOBP%GO:0090036	REGULATION OF PROTEIN KINASE C SIGNALING%GOBP%GO:0090036		11	0.361116	1.44296	0.0834952	0.379741	1	2618	tags=55%, list=18%, signal=67%
REGULATION OF CALCIUM ION TRANSPORT INTO CYTOSOL%GOBP%GO:0010522	REGULATION OF CALCIUM ION TRANSPORT INTO CYTOSOL%GOBP%GO:0010522		47	0.180885	1.44239	0.109533	0.380287	1	8911	tags=81%, list=63%, signal=217%
REGULATION OF DOPAMINE SECRETION%GOBP%GO:0014059	REGULATION OF DOPAMINE SECRETION%GOBP%GO:0014059		19	0.27878	1.44189	0.0990476	0.380698	1	7249	tags=79%, list=51%, signal=161%
POSITIVE REGULATION OF PROTEIN DEPHOSPHORYLATION%GOBP%GO:0035307	POSITIVE REGULATION OF PROTEIN DEPHOSPHORYLATION%GOBP%GO:0035307		25	0.242107	1.44171	0.0920245	0.380584	1	6217	tags=68%, list=44%, signal=121%
REGULATION OF CYSTEINE-TYPE ENDOPEPTIDASE ACTIVITY%GOBP%GO:2000116	REGULATION OF CYSTEINE-TYPE ENDOPEPTIDASE ACTIVITY%GOBP%GO:2000116		132	0.10451	1.44092	0.0859539	0.381461	1	2829	tags=30%, list=20%, signal=37%
CARDIAC MUSCLE CELL CONTRACTION%GOBP%GO:0086003	CARDIAC MUSCLE CELL CONTRACTION%GOBP%GO:0086003		30	0.220726	1.44043	0.0789981	0.38189	1	5386	tags=60%, list=38%, signal=97%
CA-DEPENDENT EVENTS%REACTOME DATABASE ID RELEASE 73%111996	CA-DEPENDENT EVENTS%REACTOME DATABASE ID RELEASE 73%111996		33	0.21578	1.44014	0.10142	0.381954	1	4253	tags=52%, list=30%, signal=73%
NEURAL TUBE CLOSURE%GOBP%GO:0001843	NEURAL TUBE CLOSURE%GOBP%GO:0001843		28	0.226338	1.44006	0.0699589	0.381681	1	7434	tags=75%, list=52%, signal=157%
BIOCARTA_HCMV_PATHWAY%MSIGDB_C2%BIOCARTA_HCMV_PATHWAY	BIOCARTA_HCMV_PATHWAY%MSIGDB_C2%BIOCARTA_HCMV_PATHWAY		17	0.291029	1.43996	0.0885312	0.381428	1	7558	tags=82%, list=53%, signal=176%
CELLULAR RESPONSE TO HEXOSE STIMULUS%GOBP%GO:0071331	CELLULAR RESPONSE TO HEXOSE STIMULUS%GOBP%GO:0071331		22	0.259011	1.43964	0.0753564	0.381522	1	4713	tags=59%, list=33%, signal=88%
CONSTITUTIVE SIGNALING BY EGFRVIII%REACTOME DATABASE ID RELEASE 73%5637810	CONSTITUTIVE SIGNALING BY EGFRVIII%REACTOME DATABASE ID RELEASE 73%5637810		13	0.334515	1.43936	0.0916497	0.381604	1	5079	tags=69%, list=36%, signal=108%
RECEPTOR-MEDIATED ENDOCYTOSIS%GOBP%GO:0006898	RECEPTOR-MEDIATED ENDOCYTOSIS%GOBP%GO:0006898		107	0.119321	1.43857	0.1	0.382544	1	4020	tags=40%, list=28%, signal=56%
ESTROGEN SIGNALING PATHWAY%WIKIPATHWAYS_20200810%WP712%HOMO SAPIENS	ESTROGEN SIGNALING PATHWAY%WIKIPATHWAYS_20200810%WP712%HOMO SAPIENS		20	0.267528	1.43799	0.0939335	0.383097	1	7558	tags=80%, list=53%, signal=171%
ANGIOGENESIS%PANTHER PATHWAY%P00005	ANGIOGENESIS%PANTHER PATHWAY%P00005		123	0.1101	1.43757	0.0889749	0.383348	1	7562	tags=64%, list=53%, signal=136%
CALCIUM ION IMPORT%GOBP%GO:0070509	CALCIUM ION IMPORT%GOBP%GO:0070509		30	0.223057	1.43672	0.0884086	0.384324	1	5353	tags=60%, list=38%, signal=96%
OSTEOPONTIN SIGNALING%WIKIPATHWAYS_20200810%WP1434%HOMO SAPIENS	OSTEOPONTIN SIGNALING%WIKIPATHWAYS_20200810%WP1434%HOMO SAPIENS		10	0.377652	1.43636	0.0987654	0.384459	1	3157	tags=60%, list=22%, signal=77%
POTASSIUM ION IMPORT%GOBP%GO:0010107	POTASSIUM ION IMPORT%GOBP%GO:0010107		29	0.227386	1.43613	0.0922787	0.384459	1	5585	tags=62%, list=39%, signal=102%
PID_ER_NONGENOMIC_PATHWAY%MSIGDB_C2%PID_ER_NONGENOMIC_PATHWAY	PID_ER_NONGENOMIC_PATHWAY%MSIGDB_C2%PID_ER_NONGENOMIC_PATHWAY		37	0.201055	1.43533	0.102	0.385354	1	6356	tags=65%, list=45%, signal=117%
PYRIMIDINE-CONTAINING COMPOUND CATABOLIC PROCESS%GOBP%GO:0072529	PYRIMIDINE-CONTAINING COMPOUND CATABOLIC PROCESS%GOBP%GO:0072529		28	0.220194	1.43495	0.0928433	0.385547	1	7521	tags=75%, list=53%, signal=159%
INSULIN SIGNALING%WIKIPATHWAYS_20200810%WP481%HOMO SAPIENS	INSULIN SIGNALING%WIKIPATHWAYS_20200810%WP481%HOMO SAPIENS		147	0.102618	1.43426	0.0889328	0.386228	1	2901	tags=31%, list=20%, signal=38%
MEMBRANE FUSION%GOBP%GO:0061025	MEMBRANE FUSION%GOBP%GO:0061025		93	0.127115	1.43393	0.0992218	0.386357	1	4004	tags=41%, list=28%, signal=57%
REGULATION OF AXONOGENESIS%GOBP%GO:0050770	REGULATION OF AXONOGENESIS%GOBP%GO:0050770		108	0.119102	1.43354	0.112936	0.386549	1	3445	tags=36%, list=24%, signal=47%
NEGATIVE REGULATION OF INTRINSIC APOPTOTIC SIGNALING PATHWAY IN RESPONSE TO DNA DAMAGE%GOBP%GO:1902230	NEGATIVE REGULATION OF INTRINSIC APOPTOTIC SIGNALING PATHWAY IN RESPONSE TO DNA DAMAGE%GOBP%GO:1902230		20	0.272208	1.43312	0.105469	0.386774	1	8201	tags=85%, list=58%, signal=201%
SA_B_CELL_RECEPTOR_COMPLEXES%MSIGDB_C2%SA_B_CELL_RECEPTOR_COMPLEXES	SA_B_CELL_RECEPTOR_COMPLEXES%MSIGDB_C2%SA_B_CELL_RECEPTOR_COMPLEXES		19	0.270919	1.43244	0.102204	0.387419	1	8107	tags=84%, list=57%, signal=196%
SIGNALING BY EGFRVIII IN CANCER%REACTOME DATABASE ID RELEASE 73%5637812	SIGNALING BY EGFRVIII IN CANCER%REACTOME DATABASE ID RELEASE 73%5637812		13	0.334515	1.43233	0.122917	0.387221	1	5079	tags=69%, list=36%, signal=108%
MICRORNAS IN CARDIOMYOCYTE HYPERTROPHY%WIKIPATHWAYS_20200810%WP1544%HOMO SAPIENS	MICRORNAS IN CARDIOMYOCYTE HYPERTROPHY%WIKIPATHWAYS_20200810%WP1544%HOMO SAPIENS		71	0.143029	1.43174	0.0854369	0.387738	1	2176	tags=30%, list=15%, signal=35%
EXTRACELLULAR VESICLES IN THE CROSSTALK OF CARDIAC CELLS%WIKIPATHWAYS_20200810%WP4300%HOMO SAPIENS	EXTRACELLULAR VESICLES IN THE CROSSTALK OF CARDIAC CELLS%WIKIPATHWAYS_20200810%WP4300%HOMO SAPIENS		14	0.31529	1.43147	0.0969582	0.387802	1	3637	tags=57%, list=26%, signal=77%
COLUMNAR/CUBOIDAL EPITHELIAL CELL DEVELOPMENT%GOBP%GO:0002066	COLUMNAR/CUBOIDAL EPITHELIAL CELL DEVELOPMENT%GOBP%GO:0002066		11	0.349495	1.43143	0.101392	0.387452	1	5362	tags=73%, list=38%, signal=117%
P75 NTR RECEPTOR-MEDIATED SIGNALLING%REACTOME DATABASE ID RELEASE 73%193704	P75 NTR RECEPTOR-MEDIATED SIGNALLING%REACTOME DATABASE ID RELEASE 73%193704		80	0.135239	1.42994	0.0988142	0.389507	1	5007	tags=49%, list=35%, signal=75%
DETECTION OF MECHANICAL STIMULUS INVOLVED IN SENSORY PERCEPTION%GOBP%GO:0050974	DETECTION OF MECHANICAL STIMULUS INVOLVED IN SENSORY PERCEPTION%GOBP%GO:0050974		11	0.358948	1.42987	0.0878906	0.389216	1	5228	tags=73%, list=37%, signal=115%
3Q29 COPY NUMBER VARIATION SYNDROME%WIKIPATHWAYS_20200810%WP4906%HOMO SAPIENS	3Q29 COPY NUMBER VARIATION SYNDROME%WIKIPATHWAYS_20200810%WP4906%HOMO SAPIENS		53	0.164004	1.42985	0.0955285	0.388838	1	3302	tags=40%, list=23%, signal=51%
INTRINSIC APOPTOTIC SIGNALING PATHWAY BY P53 CLASS MEDIATOR%GOBP%GO:0072332	INTRINSIC APOPTOTIC SIGNALING PATHWAY BY P53 CLASS MEDIATOR%GOBP%GO:0072332		29	0.223345	1.42928	0.0927835	0.389383	1	2218	tags=38%, list=16%, signal=45%
RESPONSE TO ALCOHOL%GOBP%GO:0097305	RESPONSE TO ALCOHOL%GOBP%GO:0097305		54	0.166703	1.42875	0.0969582	0.389811	1	8414	tags=76%, list=59%, signal=186%
SUMOYLATION OF INTRACELLULAR RECEPTORS%REACTOME DATABASE ID RELEASE 73%4090294	SUMOYLATION OF INTRACELLULAR RECEPTORS%REACTOME DATABASE ID RELEASE 73%4090294		20	0.269646	1.42874	0.0928854	0.389417	1	7528	tags=80%, list=53%, signal=170%
CELLULAR RESPONSE TO INSULIN STIMULUS%GOBP%GO:0032869	CELLULAR RESPONSE TO INSULIN STIMULUS%GOBP%GO:0032869		100	0.122519	1.42867	0.10559	0.389128	1	9622	tags=80%, list=68%, signal=247%
BIOCARTA_PPARA_PATHWAY%MSIGDB_C2%BIOCARTA_PPARA_PATHWAY	BIOCARTA_PPARA_PATHWAY%MSIGDB_C2%BIOCARTA_PPARA_PATHWAY		47	0.176677	1.42861	0.0851064	0.388809	1	8065	tags=74%, list=57%, signal=172%
BIOCARTA_NOS1_PATHWAY%MSIGDB_C2%BIOCARTA_NOS1_PATHWAY	BIOCARTA_NOS1_PATHWAY%MSIGDB_C2%BIOCARTA_NOS1_PATHWAY		20	0.261146	1.42797	0.0849257	0.389399	1	1974	tags=40%, list=14%, signal=46%
HALLMARK_HYPOXIA%MSIGDB_C2%HALLMARK_HYPOXIA	HALLMARK_HYPOXIA%MSIGDB_C2%HALLMARK_HYPOXIA		135	0.105125	1.42796	0.0812379	0.389008	1	6403	tags=56%, list=45%, signal=100%
REGULATION OF HETEROTYPIC CELL-CELL ADHESION%GOBP%GO:0034114	REGULATION OF HETEROTYPIC CELL-CELL ADHESION%GOBP%GO:0034114		11	0.357659	1.42791	0.0721248	0.38871	1	2667	tags=55%, list=19%, signal=67%
D-<I>MYO< I>-INOSITOL (1,4,5)-TRISPHOSPHATE DEGRADATION%HUMANCYC%PWY-6363	D-<I>MYO< I>-INOSITOL (1,4,5)-TRISPHOSPHATE DEGRADATION%HUMANCYC%PWY-6363		11	0.351188	1.42697	0.0988806	0.389861	1	5338	tags=73%, list=38%, signal=117%
DNA-TEMPLATED TRANSCRIPTION, INITIATION%GOBP%GO:0006352	DNA-TEMPLATED TRANSCRIPTION, INITIATION%GOBP%GO:0006352		158	0.0970699	1.42669	0.102083	0.389869	1	7526	tags=63%, list=53%, signal=132%
CELL COMMUNICATION BY ELECTRICAL COUPLING%GOBP%GO:0010644	CELL COMMUNICATION BY ELECTRICAL COUPLING%GOBP%GO:0010644		14	0.316439	1.42658	0.114504	0.389636	1	4634	tags=64%, list=33%, signal=95%
FOCAL ADHESION%WIKIPATHWAYS_20200810%WP306%HOMO SAPIENS	FOCAL ADHESION%WIKIPATHWAYS_20200810%WP306%HOMO SAPIENS		157	0.0966642	1.42651	0.0935673	0.389354	1	6775	tags=57%, list=48%, signal=109%
SNORNA METABOLIC PROCESS%GOBP%GO:0016074	SNORNA METABOLIC PROCESS%GOBP%GO:0016074		16	0.294734	1.42651	0.0991735	0.388958	1	2029	tags=44%, list=14%, signal=51%
MITOCHONDRIAL RESPIRATORY CHAIN COMPLEX ASSEMBLY%GOBP%GO:0033108	MITOCHONDRIAL RESPIRATORY CHAIN COMPLEX ASSEMBLY%GOBP%GO:0033108		82	0.131736	1.42601	0.0925926	0.38941	1	8521	tags=73%, list=60%, signal=182%
BIOCARTA_AGPCR_PATHWAY%MSIGDB_C2%BIOCARTA_AGPCR_PATHWAY	BIOCARTA_AGPCR_PATHWAY%MSIGDB_C2%BIOCARTA_AGPCR_PATHWAY		11	0.356152	1.42577	0.0988142	0.389411	1	3978	tags=64%, list=28%, signal=88%
LYSOSOME LOCALIZATION%GOBP%GO:0032418	LYSOSOME LOCALIZATION%GOBP%GO:0032418		27	0.226447	1.42556	0.0745698	0.389346	1	996	tags=30%, list=7%, signal=32%
AXON ENSHEATHMENT IN CENTRAL NERVOUS SYSTEM%GOBP%GO:0032291	AXON ENSHEATHMENT IN CENTRAL NERVOUS SYSTEM%GOBP%GO:0032291		10	0.36827	1.42459	0.0798319	0.390618	1	3290	tags=60%, list=23%, signal=78%
ERK PATHWAY IN HUNTINGTON'S DISEASE%WIKIPATHWAYS_20200810%WP3853%HOMO SAPIENS	ERK PATHWAY IN HUNTINGTON'S DISEASE%WIKIPATHWAYS_20200810%WP3853%HOMO SAPIENS		15	0.313325	1.42434	0.100604	0.390658	1	2179	tags=47%, list=15%, signal=55%
CENTRAL NERVOUS SYSTEM PROJECTION NEURON AXONOGENESIS%GOBP%GO:0021952	CENTRAL NERVOUS SYSTEM PROJECTION NEURON AXONOGENESIS%GOBP%GO:0021952		12	0.340871	1.4235	0.103586	0.391562	1	5807	tags=75%, list=41%, signal=127%
RIBONUCLEOTIDE CATABOLIC PROCESS%GOBP%GO:0009261	RIBONUCLEOTIDE CATABOLIC PROCESS%GOBP%GO:0009261		19	0.272089	1.42331	0.0961145	0.391466	1	2864	tags=47%, list=20%, signal=59%
TRIVALENT INORGANIC CATION TRANSPORT%GOBP%GO:0072512	TRIVALENT INORGANIC CATION TRANSPORT%GOBP%GO:0072512		28	0.224759	1.42327	0.0931677	0.391136	1	7963	tags=79%, list=56%, signal=179%
RESPONSE TO RETINOIC ACID%GOBP%GO:0032526	RESPONSE TO RETINOIC ACID%GOBP%GO:0032526		38	0.195445	1.42307	0.10883	0.391065	1	8060	tags=76%, list=57%, signal=176%
SIGNAL RELEASE%GOBP%GO:0023061	SIGNAL RELEASE%GOBP%GO:0023061		89	0.129726	1.42241	0.0878243	0.391759	1	9009	tags=76%, list=64%, signal=208%
PID_NETRIN_PATHWAY%MSIGDB_C2%PID_NETRIN_PATHWAY	PID_NETRIN_PATHWAY%MSIGDB_C2%PID_NETRIN_PATHWAY		31	0.213696	1.42229	0.10119	0.391567	1	6584	tags=68%, list=46%, signal=126%
T-CELL ANTIGEN RECEPTOR (TCR) SIGNALING PATHWAY%WIKIPATHWAYS_20200810%WP69%HOMO SAPIENS	T-CELL ANTIGEN RECEPTOR (TCR) SIGNALING PATHWAY%WIKIPATHWAYS_20200810%WP69%HOMO SAPIENS		58	0.15745	1.42136	0.0861345	0.39263	1	7558	tags=69%, list=53%, signal=147%
PID_CXCR4_PATHWAY%MSIGDB_C2%PID_CXCR4_PATHWAY	PID_CXCR4_PATHWAY%MSIGDB_C2%PID_CXCR4_PATHWAY		75	0.136849	1.42077	0.0858283	0.393204	1	2040	tags=28%, list=14%, signal=33%
REGULATION OF HIPPO SIGNALING%GOBP%GO:0035330	REGULATION OF HIPPO SIGNALING%GOBP%GO:0035330		14	0.317134	1.42035	0.106029	0.393488	1	7664	tags=86%, list=54%, signal=186%
CARGO RECOGNITION FOR CLATHRIN-MEDIATED ENDOCYTOSIS%REACTOME%R-HSA-8856825.2	CARGO RECOGNITION FOR CLATHRIN-MEDIATED ENDOCYTOSIS%REACTOME%R-HSA-8856825.2		84	0.135936	1.41914	0.104167	0.395122	1	953	tags=20%, list=7%, signal=22%
DEOXYRIBOSE PHOSPHATE METABOLIC PROCESS%GOBP%GO:0019692	DEOXYRIBOSE PHOSPHATE METABOLIC PROCESS%GOBP%GO:0019692		22	0.251187	1.41905	0.104	0.394882	1	4179	tags=55%, list=29%, signal=77%
CELLULAR CATION HOMEOSTASIS%GOBP%GO:0030003	CELLULAR CATION HOMEOSTASIS%GOBP%GO:0030003		282	0.0744089	1.41773	0.106	0.396624	1	3844	tags=34%, list=27%, signal=46%
POSITIVE REGULATION OF SYNAPTIC TRANSMISSION%GOBP%GO:0050806	POSITIVE REGULATION OF SYNAPTIC TRANSMISSION%GOBP%GO:0050806		72	0.140158	1.41763	0.0986193	0.396377	1	6493	tags=60%, list=46%, signal=110%
REGULATION OF CELLULAR RESPONSE TO GROWTH FACTOR STIMULUS%GOBP%GO:0090287	REGULATION OF CELLULAR RESPONSE TO GROWTH FACTOR STIMULUS%GOBP%GO:0090287		144	0.10188	1.41719	0.105159	0.396713	1	6351	tags=55%, list=45%, signal=98%
SIGNALING OF HEPATOCYTE GROWTH FACTOR RECEPTOR%WIKIPATHWAYS_20200810%WP313%HOMO SAPIENS	SIGNALING OF HEPATOCYTE GROWTH FACTOR RECEPTOR%WIKIPATHWAYS_20200810%WP313%HOMO SAPIENS		34	0.205379	1.41621	0.110454	0.397927	1	3351	tags=44%, list=24%, signal=58%
BIOCARTA_MPR_PATHWAY%MSIGDB_C2%BIOCARTA_MPR_PATHWAY	BIOCARTA_MPR_PATHWAY%MSIGDB_C2%BIOCARTA_MPR_PATHWAY		26	0.231367	1.41596	0.10664	0.397955	1	2179	tags=38%, list=15%, signal=45%
B CELL RECEPTOR SIGNALING PATHWAY%WIKIPATHWAYS_20200810%WP23%HOMO SAPIENS	B CELL RECEPTOR SIGNALING PATHWAY%WIKIPATHWAYS_20200810%WP23%HOMO SAPIENS		75	0.140403	1.41576	0.0943026	0.397854	1	2179	tags=29%, list=15%, signal=34%
MULTICELLULAR ORGANISMAL HOMEOSTASIS%GOBP%GO:0048871	MULTICELLULAR ORGANISMAL HOMEOSTASIS%GOBP%GO:0048871		116	0.112723	1.41409	0.0927419	0.400264	1	3427	tags=35%, list=24%, signal=46%
POSITIVE REGULATION OF VASCULAR SMOOTH MUSCLE CELL PROLIFERATION%GOBP%GO:1904707	POSITIVE REGULATION OF VASCULAR SMOOTH MUSCLE CELL PROLIFERATION%GOBP%GO:1904707		17	0.283726	1.41348	0.0907407	0.400883	1	6827	tags=76%, list=48%, signal=147%
CORTOCOTROPIN RELEASING FACTOR RECEPTOR SIGNALING PATHWAY%PANTHER PATHWAY%P04380	CORTOCOTROPIN RELEASING FACTOR RECEPTOR SIGNALING PATHWAY%PANTHER PATHWAY%P04380		24	0.242768	1.41303	0.104208	0.401201	1	4245	tags=54%, list=30%, signal=77%
POSITIVE REGULATION OF AXONOGENESIS%GOBP%GO:0050772	POSITIVE REGULATION OF AXONOGENESIS%GOBP%GO:0050772		44	0.179877	1.41229	0.0954128	0.402002	1	5193	tags=55%, list=37%, signal=86%
ICOSANOID METABOLIC PROCESS%GOBP%GO:0006690	ICOSANOID METABOLIC PROCESS%GOBP%GO:0006690		46	0.176711	1.41189	0.10395	0.402287	1	8294	tags=76%, list=58%, signal=183%
CYCLIC NUCLEOTIDE METABOLIC PROCESS%GOBP%GO:0009187	CYCLIC NUCLEOTIDE METABOLIC PROCESS%GOBP%GO:0009187		15	0.295806	1.41057	0.106855	0.403994	1	3373	tags=53%, list=24%, signal=70%
JNK SIGNALING IN THE CD4+ TCR PATHWAY%PATHWAY INTERACTION DATABASE NCI-NATURE CURATED DATA%JNK SIGNALING IN THE CD4+ TCR PATHWAY	JNK SIGNALING IN THE CD4+ TCR PATHWAY%PATHWAY INTERACTION DATABASE NCI-NATURE CURATED DATA%JNK SIGNALING IN THE CD4+ TCR PATHWAY		12	0.328877	1.41051	0.0985011	0.40373	1	5977	tags=75%, list=42%, signal=129%
MULTICELLULAR ORGANISMAL WATER HOMEOSTASIS%GOBP%GO:0050891	MULTICELLULAR ORGANISMAL WATER HOMEOSTASIS%GOBP%GO:0050891		26	0.232274	1.40973	0.107632	0.4046	1	3803	tags=50%, list=27%, signal=68%
CELL MORPHOGENESIS%GOBP%GO:0000902	CELL MORPHOGENESIS%GOBP%GO:0000902		401	0.0613964	1.40942	0.0967742	0.404716	1	7077	tags=56%, list=50%, signal=108%
NEURON PROJECTION GUIDANCE%GOBP%GO:0097485	NEURON PROJECTION GUIDANCE%GOBP%GO:0097485		160	0.0973389	1.4093	0.110899	0.404543	1	6968	tags=59%, list=49%, signal=114%
BIOCARTA_ERK5_PATHWAY%MSIGDB_C2%BIOCARTA_ERK5_PATHWAY	BIOCARTA_ERK5_PATHWAY%MSIGDB_C2%BIOCARTA_ERK5_PATHWAY		16	0.2997	1.40906	0.108911	0.404507	1	8165	tags=88%, list=58%, signal=206%
OXIDATIVE PHOSPHORYLATION%WIKIPATHWAYS_20200810%WP623%HOMO SAPIENS	OXIDATIVE PHOSPHORYLATION%WIKIPATHWAYS_20200810%WP623%HOMO SAPIENS		34	0.201198	1.40903	0.10664	0.404155	1	8417	tags=79%, list=59%, signal=195%
CHOLESTEROL METABOLISM (INCLUDES BOTH BLOCH AND KANDUTSCH-RUSSELL PATHWAYS)%WIKIPATHWAYS_20200810%WP4718%HOMO SAPIENS	CHOLESTEROL METABOLISM (INCLUDES BOTH BLOCH AND KANDUTSCH-RUSSELL PATHWAYS)%WIKIPATHWAYS_20200810%WP4718%HOMO SAPIENS		41	0.187204	1.40879	0.102713	0.404179	1	8077	tags=76%, list=57%, signal=175%
POSITIVE REGULATION OF PHOSPHOLIPASE ACTIVITY%GOBP%GO:0010518	POSITIVE REGULATION OF PHOSPHOLIPASE ACTIVITY%GOBP%GO:0010518		30	0.215725	1.40862	0.0938124	0.404047	1	8294	tags=80%, list=58%, signal=192%
POSITIVE REGULATION OF MICROTUBULE POLYMERIZATION OR DEPOLYMERIZATION%GOBP%GO:0031112	POSITIVE REGULATION OF MICROTUBULE POLYMERIZATION OR DEPOLYMERIZATION%GOBP%GO:0031112		23	0.249339	1.4086	0.101796	0.403675	1	3869	tags=52%, list=27%, signal=72%
ARRHYTHMOGENIC RIGHT VENTRICULAR CARDIOMYOPATHY%WIKIPATHWAYS_20200810%WP2118%HOMO SAPIENS	ARRHYTHMOGENIC RIGHT VENTRICULAR CARDIOMYOPATHY%WIKIPATHWAYS_20200810%WP2118%HOMO SAPIENS		57	0.155475	1.40851	0.0995851	0.403429	1	6513	tags=61%, list=46%, signal=113%
2'-DEOXYRIBONUCLEOTIDE METABOLIC PROCESS%GOBP%GO:0009394	2'-DEOXYRIBONUCLEOTIDE METABOLIC PROCESS%GOBP%GO:0009394		22	0.251187	1.40795	0.101562	0.403984	1	4179	tags=55%, list=29%, signal=77%
BIOCARTA_CHREBP2_PATHWAY%MSIGDB_C2%BIOCARTA_CHREBP2_PATHWAY	BIOCARTA_CHREBP2_PATHWAY%MSIGDB_C2%BIOCARTA_CHREBP2_PATHWAY		37	0.196081	1.40791	0.10775	0.403663	1	7960	tags=76%, list=56%, signal=172%
G ALPHA (Q) SIGNALLING EVENTS%REACTOME%R-HSA-416476.6	G ALPHA (Q) SIGNALLING EVENTS%REACTOME%R-HSA-416476.6		101	0.120467	1.40785	0.110476	0.403367	1	5325	tags=50%, list=38%, signal=79%
ENDOSOMAL TRANSPORT%GOBP%GO:0016197	ENDOSOMAL TRANSPORT%GOBP%GO:0016197		184	0.0895051	1.40777	0.105769	0.403103	1	7612	tags=63%, list=54%, signal=133%
CATION TRANSMEMBRANE TRANSPORT%GOBP%GO:0098655	CATION TRANSMEMBRANE TRANSPORT%GOBP%GO:0098655		249	0.0794738	1.4069	0.10757	0.404207	1	5728	tags=48%, list=40%, signal=79%
REGULATION OF EXOSOMAL SECRETION%GOBP%GO:1903541	REGULATION OF EXOSOMAL SECRETION%GOBP%GO:1903541		15	0.301216	1.40583	0.103226	0.405665	1	8025	tags=87%, list=57%, signal=199%
FORMATION OF FIBRIN CLOT (CLOTTING CASCADE)%REACTOME%R-HSA-140877.2	FORMATION OF FIBRIN CLOT (CLOTTING CASCADE)%REACTOME%R-HSA-140877.2		13	0.318992	1.40465	0.104651	0.407237	1	5299	tags=69%, list=37%, signal=110%
OUTFLOW TRACT SEPTUM MORPHOGENESIS%GOBP%GO:0003148	OUTFLOW TRACT SEPTUM MORPHOGENESIS%GOBP%GO:0003148		15	0.300774	1.40463	0.101145	0.40688	1	8977	tags=93%, list=63%, signal=254%
HEXOSE TRANSMEMBRANE TRANSPORT%GOBP%GO:0008645	HEXOSE TRANSMEMBRANE TRANSPORT%GOBP%GO:0008645		14	0.302185	1.40386	0.110132	0.407713	1	4836	tags=64%, list=34%, signal=97%
REGULATION OF NEURON DEATH%GOBP%GO:1901214	REGULATION OF NEURON DEATH%GOBP%GO:1901214		131	0.105398	1.40362	0.109053	0.407723	1	7614	tags=64%, list=54%, signal=137%
HISTONE DEMETHYLATION%GOBP%GO:0016577	HISTONE DEMETHYLATION%GOBP%GO:0016577		20	0.255294	1.40275	0.111111	0.408739	1	7022	tags=75%, list=49%, signal=148%
HUMAN THYROID STIMULATING HORMONE (TSH) SIGNALING PATHWAY%WIKIPATHWAYS_20200810%WP2032%HOMO SAPIENS	HUMAN THYROID STIMULATING HORMONE (TSH) SIGNALING PATHWAY%WIKIPATHWAYS_20200810%WP2032%HOMO SAPIENS		60	0.152405	1.4026	0.0989899	0.408615	1	5412	tags=53%, list=38%, signal=86%
NADP METABOLIC PROCESS%GOBP%GO:0006739	NADP METABOLIC PROCESS%GOBP%GO:0006739		18	0.273049	1.40217	0.0995763	0.408917	1	7164	tags=78%, list=51%, signal=157%
CENTRAL NERVOUS SYSTEM MYELINATION%GOBP%GO:0022010	CENTRAL NERVOUS SYSTEM MYELINATION%GOBP%GO:0022010		10	0.36827	1.40192	0.105578	0.408932	1	3290	tags=60%, list=23%, signal=78%
DOPAMINE METABOLIC PROCESS%GOBP%GO:0042417	DOPAMINE METABOLIC PROCESS%GOBP%GO:0042417		10	0.36116	1.40184	0.104743	0.408649	1	6228	tags=80%, list=44%, signal=143%
FERRIC IRON TRANSPORT%GOBP%GO:0015682	FERRIC IRON TRANSPORT%GOBP%GO:0015682		28	0.224759	1.40181	0.10251	0.408301	1	7963	tags=79%, list=56%, signal=179%
BIOCARTA_NGF_PATHWAY%MSIGDB_C2%BIOCARTA_NGF_PATHWAY	BIOCARTA_NGF_PATHWAY%MSIGDB_C2%BIOCARTA_NGF_PATHWAY		16	0.284148	1.3998	0.117769	0.411273	1	2179	tags=44%, list=15%, signal=52%
AMINO ACID IMPORT ACROSS PLASMA MEMBRANE%GOBP%GO:0089718	AMINO ACID IMPORT ACROSS PLASMA MEMBRANE%GOBP%GO:0089718		17	0.280202	1.39974	0.0949495	0.410972	1	5208	tags=65%, list=37%, signal=102%
TRANSCRIPTION INITIATION FROM RNA POLYMERASE II PROMOTER%GOBP%GO:0006367	TRANSCRIPTION INITIATION FROM RNA POLYMERASE II PROMOTER%GOBP%GO:0006367		133	0.102323	1.39929	0.12381	0.411329	1	6774	tags=58%, list=48%, signal=110%
HEAD DEVELOPMENT%GOBP%GO:0060322	HEAD DEVELOPMENT%GOBP%GO:0060322		278	0.0730898	1.39928	0.105477	0.410944	1	3473	tags=32%, list=24%, signal=41%
NEGATIVE REGULATION OF CELL JUNCTION ASSEMBLY%GOBP%GO:1901889	NEGATIVE REGULATION OF CELL JUNCTION ASSEMBLY%GOBP%GO:1901889		19	0.264696	1.3992	0.109705	0.410706	1	4462	tags=58%, list=31%, signal=84%
PID_CD40_PATHWAY%MSIGDB_C2%PID_CD40_PATHWAY	PID_CD40_PATHWAY%MSIGDB_C2%PID_CD40_PATHWAY		24	0.23659	1.39757	0.114519	0.413021	1	7879	tags=79%, list=56%, signal=178%
NAD METABOLIC PROCESS%GOBP%GO:0019674	NAD METABOLIC PROCESS%GOBP%GO:0019674		48	0.167607	1.39752	0.106855	0.41271	1	5609	tags=56%, list=40%, signal=93%
INFECTION WITH MYCOBACTERIUM TUBERCULOSIS%REACTOME%R-HSA-9635486.2	INFECTION WITH MYCOBACTERIUM TUBERCULOSIS%REACTOME%R-HSA-9635486.2		22	0.247048	1.39738	0.117647	0.412527	1	2948	tags=45%, list=21%, signal=57%
PLASMA MEMBRANE BOUNDED CELL PROJECTION MORPHOGENESIS%GOBP%GO:0120039	PLASMA MEMBRANE BOUNDED CELL PROJECTION MORPHOGENESIS%GOBP%GO:0120039		299	0.0711182	1.39735	0.118852	0.412184	1	7077	tags=57%, list=50%, signal=111%
POSITIVE REGULATION OF MICROTUBULE POLYMERIZATION%GOBP%GO:0031116	POSITIVE REGULATION OF MICROTUBULE POLYMERIZATION%GOBP%GO:0031116		21	0.251377	1.39729	0.0954274	0.41189	1	3869	tags=52%, list=27%, signal=72%
ADORA2B MEDIATED ANTI-INFLAMMATORY CYTOKINES PRODUCTION%REACTOME%R-HSA-9660821.1	ADORA2B MEDIATED ANTI-INFLAMMATORY CYTOKINES PRODUCTION%REACTOME%R-HSA-9660821.1		59	0.156227	1.39638	0.0969072	0.413025	1	3803	tags=42%, list=27%, signal=58%
RESPONSE TO HORMONE%GOBP%GO:0009725	RESPONSE TO HORMONE%GOBP%GO:0009725		325	0.0674632	1.39603	0.109278	0.413223	1	7139	tags=57%, list=50%, signal=112%
NEGATIVE REGULATION OF LIPID TRANSPORT%GOBP%GO:0032369	NEGATIVE REGULATION OF LIPID TRANSPORT%GOBP%GO:0032369		13	0.330265	1.39582	0.100205	0.413178	1	4048	tags=62%, list=29%, signal=86%
INFLAMMATION MEDIATED BY CHEMOKINE AND CYTOKINE SIGNALING PATHWAY%PANTHER PATHWAY%P00031	INFLAMMATION MEDIATED BY CHEMOKINE AND CYTOKINE SIGNALING PATHWAY%PANTHER PATHWAY%P00031		113	0.11104	1.39562	0.107822	0.413128	1	9986	tags=81%, list=70%, signal=273%
MORPHOGENESIS OF A POLARIZED EPITHELIUM%GOBP%GO:0001738	MORPHOGENESIS OF A POLARIZED EPITHELIUM%GOBP%GO:0001738		22	0.249063	1.39562	0.0876068	0.412739	1	8078	tags=82%, list=57%, signal=190%
GABA RECEPTOR ACTIVATION%REACTOME%R-HSA-977443.4	GABA RECEPTOR ACTIVATION%REACTOME%R-HSA-977443.4		45	0.174146	1.39524	0.122622	0.413025	1	6048	tags=60%, list=43%, signal=104%
CALCIUM SIGNALING IN THE CD4+ TCR PATHWAY%PATHWAY INTERACTION DATABASE NCI-NATURE CURATED DATA%CALCIUM SIGNALING IN THE CD4+ TCR PATHWAY	CALCIUM SIGNALING IN THE CD4+ TCR PATHWAY%PATHWAY INTERACTION DATABASE NCI-NATURE CURATED DATA%CALCIUM SIGNALING IN THE CD4+ TCR PATHWAY		17	0.282319	1.39484	0.116327	0.413325	1	5178	tags=65%, list=37%, signal=102%
POSITIVE REGULATION OF PHOSPHOLIPASE C ACTIVITY%GOBP%GO:0010863	POSITIVE REGULATION OF PHOSPHOLIPASE C ACTIVITY%GOBP%GO:0010863		23	0.245843	1.39436	0.117271	0.413705	1	8236	tags=83%, list=58%, signal=197%
AXON GUIDANCE%GOBP%GO:0007411	AXON GUIDANCE%GOBP%GO:0007411		160	0.0973389	1.39421	0.115234	0.41359	1	6968	tags=59%, list=49%, signal=114%
NEGATIVE REGULATION OF REACTIVE OXYGEN SPECIES BIOSYNTHETIC PROCESS%GOBP%GO:1903427	NEGATIVE REGULATION OF REACTIVE OXYGEN SPECIES BIOSYNTHETIC PROCESS%GOBP%GO:1903427		11	0.34355	1.39399	0.116935	0.413592	1	2867	tags=55%, list=20%, signal=68%
B CELL ACTIVATION%PANTHER PATHWAY%P00010	B CELL ACTIVATION%PANTHER PATHWAY%P00010		41	0.188406	1.39368	0.118321	0.413749	1	2870	tags=39%, list=20%, signal=49%
NEUROTRANSMITTER RECEPTORS AND POSTSYNAPTIC SIGNAL TRANSMISSION%REACTOME DATABASE ID RELEASE 73%112314	NEUROTRANSMITTER RECEPTORS AND POSTSYNAPTIC SIGNAL TRANSMISSION%REACTOME DATABASE ID RELEASE 73%112314		143	0.098169	1.39317	0.108738	0.414202	1	5267	tags=47%, list=37%, signal=74%
SIGNALING BY ERBB2%REACTOME%R-HSA-1227986.7	SIGNALING BY ERBB2%REACTOME%R-HSA-1227986.7		42	0.180194	1.39308	0.108949	0.413956	1	2179	tags=33%, list=15%, signal=39%
ENDOPLASMIC RETICULUM TUBULAR NETWORK ORGANIZATION%GOBP%GO:0071786	ENDOPLASMIC RETICULUM TUBULAR NETWORK ORGANIZATION%GOBP%GO:0071786		13	0.319557	1.39242	0.129482	0.414683	1	5291	tags=69%, list=37%, signal=110%
BASIGIN INTERACTIONS%REACTOME%R-HSA-210991.1	BASIGIN INTERACTIONS%REACTOME%R-HSA-210991.1		18	0.273974	1.39141	0.113725	0.416041	1	846	tags=33%, list=6%, signal=35%
NEURON PROJECTION MORPHOGENESIS%GOBP%GO:0048812	NEURON PROJECTION MORPHOGENESIS%GOBP%GO:0048812		296	0.0710768	1.39116	0.0983607	0.416085	1	6584	tags=53%, list=46%, signal=98%
INTERFERON GAMMA SIGNALING%REACTOME%R-HSA-877300.2	INTERFERON GAMMA SIGNALING%REACTOME%R-HSA-877300.2		48	0.172128	1.39091	0.118447	0.416117	1	4954	tags=52%, list=35%, signal=80%
DIOL BIOSYNTHETIC PROCESS%GOBP%GO:0034312	DIOL BIOSYNTHETIC PROCESS%GOBP%GO:0034312		13	0.31598	1.39076	0.118343	0.415988	1	2068	tags=46%, list=15%, signal=54%
NEGATIVE REGULATION OF PROTEOLYSIS INVOLVED IN CELLULAR PROTEIN CATABOLIC PROCESS%GOBP%GO:1903051	NEGATIVE REGULATION OF PROTEOLYSIS INVOLVED IN CELLULAR PROTEIN CATABOLIC PROCESS%GOBP%GO:1903051		54	0.162481	1.39062	0.108108	0.415845	1	3745	tags=43%, list=26%, signal=58%
THYROTROPIN-RELEASING HORMONE RECEPTOR SIGNALING PATHWAY%PANTHER PATHWAY%P04394	THYROTROPIN-RELEASING HORMONE RECEPTOR SIGNALING PATHWAY%PANTHER PATHWAY%P04394		44	0.177743	1.39059	0.104563	0.415488	1	5868	tags=59%, list=41%, signal=100%
ENDOPLASMIC RETICULUM ORGANIZATION%GOBP%GO:0007029	ENDOPLASMIC RETICULUM ORGANIZATION%GOBP%GO:0007029		47	0.172967	1.39054	0.116412	0.415185	1	5401	tags=55%, list=38%, signal=89%
NEGATIVE REGULATION OF CYCLASE ACTIVITY%GOBP%GO:0031280	NEGATIVE REGULATION OF CYCLASE ACTIVITY%GOBP%GO:0031280		10	0.360059	1.39051	0.111321	0.414843	1	4825	tags=70%, list=34%, signal=106%
PID_TCR_JNK_PATHWAY%MSIGDB_C2%PID_TCR_JNK_PATHWAY	PID_TCR_JNK_PATHWAY%MSIGDB_C2%PID_TCR_JNK_PATHWAY		12	0.328877	1.38942	0.120902	0.416251	1	5977	tags=75%, list=42%, signal=129%
PLATELET AGGREGATION%GOBP%GO:0070527	PLATELET AGGREGATION%GOBP%GO:0070527		24	0.233765	1.38929	0.120155	0.416088	1	826	tags=29%, list=6%, signal=31%
GLIAL CELL DEVELOPMENT%GOBP%GO:0021782	GLIAL CELL DEVELOPMENT%GOBP%GO:0021782		38	0.189571	1.38847	0.110708	0.417018	1	3290	tags=42%, list=23%, signal=55%
PID_IL4_2PATHWAY%MSIGDB_C2%PID_IL4_2PATHWAY	PID_IL4_2PATHWAY%MSIGDB_C2%PID_IL4_2PATHWAY		30	0.213606	1.38841	0.0961538	0.416735	1	8324	tags=80%, list=59%, signal=193%
RAF ACTIVATION%REACTOME%R-HSA-5673000.2	RAF ACTIVATION%REACTOME%R-HSA-5673000.2		31	0.210517	1.38773	0.12474	0.417526	1	6629	tags=68%, list=47%, signal=127%
PHASE I - FUNCTIONALIZATION OF COMPOUNDS%REACTOME DATABASE ID RELEASE 73%211945	PHASE I - FUNCTIONALIZATION OF COMPOUNDS%REACTOME DATABASE ID RELEASE 73%211945		43	0.180619	1.38748	0.104331	0.417567	1	6352	tags=63%, list=45%, signal=113%
PYRIDINE-CONTAINING COMPOUND BIOSYNTHETIC PROCESS%GOBP%GO:0072525	PYRIDINE-CONTAINING COMPOUND BIOSYNTHETIC PROCESS%GOBP%GO:0072525		44	0.177293	1.38722	0.11691	0.417577	1	7164	tags=68%, list=51%, signal=137%
WNT SIGNALING NETWORK%PATHWAY INTERACTION DATABASE NCI-NATURE CURATED DATA%WNT SIGNALING NETWORK	WNT SIGNALING NETWORK%PATHWAY INTERACTION DATABASE NCI-NATURE CURATED DATA%WNT SIGNALING NETWORK		13	0.324306	1.38711	0.118343	0.417396	1	1950	tags=46%, list=14%, signal=53%
REGULATION OF T CELL RECEPTOR SIGNALING PATHWAY%GOBP%GO:0050856	REGULATION OF T CELL RECEPTOR SIGNALING PATHWAY%GOBP%GO:0050856		17	0.279571	1.38706	0.115063	0.417085	1	3548	tags=53%, list=25%, signal=71%
PARASITE INFECTION%REACTOME%R-HSA-9664407.1	PARASITE INFECTION%REACTOME%R-HSA-9664407.1		45	0.174151	1.38605	0.130261	0.418343	1	2265	tags=33%, list=16%, signal=40%
REGULATION OF SPHINGOLIPID BIOSYNTHETIC PROCESS%GOBP%GO:0090153	REGULATION OF SPHINGOLIPID BIOSYNTHETIC PROCESS%GOBP%GO:0090153		12	0.326466	1.38603	0.122	0.417982	1	4829	tags=67%, list=34%, signal=101%
REGULATION OF PHOSPHATIDYLINOSITOL 3-KINASE SIGNALING%GOBP%GO:0014066	REGULATION OF PHOSPHATIDYLINOSITOL 3-KINASE SIGNALING%GOBP%GO:0014066		67	0.144343	1.38579	0.110236	0.417994	1	6642	tags=61%, list=47%, signal=115%
CELLULAR RESPONSE TO CARBOHYDRATE STIMULUS%GOBP%GO:0071322	CELLULAR RESPONSE TO CARBOHYDRATE STIMULUS%GOBP%GO:0071322		25	0.228103	1.38567	0.131373	0.417781	1	4713	tags=56%, list=33%, signal=84%
PID_FCER1_PATHWAY%MSIGDB_C2%PID_FCER1_PATHWAY	PID_FCER1_PATHWAY%MSIGDB_C2%PID_FCER1_PATHWAY		45	0.177951	1.38567	0.110236	0.417404	1	3157	tags=40%, list=22%, signal=51%
REGULATION OF CALCIUM-MEDIATED SIGNALING%GOBP%GO:0050848	REGULATION OF CALCIUM-MEDIATED SIGNALING%GOBP%GO:0050848		49	0.168275	1.38547	0.123077	0.417351	1	8911	tags=80%, list=63%, signal=213%
POSITIVE REGULATION OF REACTIVE OXYGEN SPECIES METABOLIC PROCESS%GOBP%GO:2000379	POSITIVE REGULATION OF REACTIVE OXYGEN SPECIES METABOLIC PROCESS%GOBP%GO:2000379		39	0.186844	1.3844	0.113169	0.418797	1	9723	tags=87%, list=69%, signal=276%
KISSPEPTIN/KISSPEPTIN RECEPTOR SYSTEM IN THE OVARY%WIKIPATHWAYS_20200810%WP4871%HOMO SAPIENS	KISSPEPTIN/KISSPEPTIN RECEPTOR SYSTEM IN THE OVARY%WIKIPATHWAYS_20200810%WP4871%HOMO SAPIENS		30	0.21215	1.3839	0.145455	0.419294	1	6926	tags=70%, list=49%, signal=136%
FCGR3A-MEDIATED PHAGOCYTOSIS%REACTOME DATABASE ID RELEASE 73%9664422	FCGR3A-MEDIATED PHAGOCYTOSIS%REACTOME DATABASE ID RELEASE 73%9664422		45	0.174151	1.38358	0.105368	0.419442	1	2265	tags=33%, list=16%, signal=40%
PROTEIN PEPTIDYL-PROLYL ISOMERIZATION%GOBP%GO:0000413	PROTEIN PEPTIDYL-PROLYL ISOMERIZATION%GOBP%GO:0000413		19	0.264113	1.38358	0.114458	0.419064	1	2977	tags=47%, list=21%, signal=60%
TRANSLATION OF STRUCTURAL PROTEINS%REACTOME DATABASE ID RELEASE 73%9683701	TRANSLATION OF STRUCTURAL PROTEINS%REACTOME DATABASE ID RELEASE 73%9683701		26	0.227526	1.38341	0.128257	0.418957	1	2779	tags=42%, list=20%, signal=53%
COGNITION%GOBP%GO:0050890	COGNITION%GOBP%GO:0050890		115	0.110936	1.38299	0.121457	0.419287	1	3619	tags=37%, list=26%, signal=49%
PROTEIN TRANSPORT WITHIN LIPID BILAYER%GOBP%GO:0032594	PROTEIN TRANSPORT WITHIN LIPID BILAYER%GOBP%GO:0032594		21	0.250285	1.38292	0.109731	0.419025	1	4560	tags=57%, list=32%, signal=84%
ENDOTHELIN PATHWAYS%WIKIPATHWAYS_20200810%WP2197%HOMO SAPIENS	ENDOTHELIN PATHWAYS%WIKIPATHWAYS_20200810%WP2197%HOMO SAPIENS		27	0.220012	1.38243	0.114786	0.419492	1	7392	tags=74%, list=52%, signal=154%
CATION HOMEOSTASIS%GOBP%GO:0055080	CATION HOMEOSTASIS%GOBP%GO:0055080		307	0.0675698	1.38183	0.112903	0.420102	1	2342	tags=23%, list=17%, signal=27%
VESICLE-MEDIATED TRANSPORT IN SYNAPSE%GOBP%GO:0099003	VESICLE-MEDIATED TRANSPORT IN SYNAPSE%GOBP%GO:0099003		84	0.128472	1.38146	0.117886	0.420344	1	4267	tags=43%, list=30%, signal=61%
EPHA FORWARD SIGNALING%PATHWAY INTERACTION DATABASE NCI-NATURE CURATED DATA%EPHA FORWARD SIGNALING	EPHA FORWARD SIGNALING%PATHWAY INTERACTION DATABASE NCI-NATURE CURATED DATA%EPHA FORWARD SIGNALING		22	0.247112	1.38137	0.117021	0.420126	1	6816	tags=73%, list=48%, signal=140%
TRANSFERRIN TRANSPORT%GOBP%GO:0033572	TRANSFERRIN TRANSPORT%GOBP%GO:0033572		28	0.224759	1.38124	0.141717	0.419967	1	7963	tags=79%, list=56%, signal=179%
PID_P38_MK2_PATHWAY%MSIGDB_C2%PID_P38_MK2_PATHWAY	PID_P38_MK2_PATHWAY%MSIGDB_C2%PID_P38_MK2_PATHWAY		17	0.278338	1.3804	0.112016	0.421007	1	2731	tags=47%, list=19%, signal=58%
REGULATION OF LYASE ACTIVITY%GOBP%GO:0051339	REGULATION OF LYASE ACTIVITY%GOBP%GO:0051339		24	0.237761	1.37833	0.117886	0.424075	1	4907	tags=58%, list=35%, signal=89%
NEGATIVE REGULATION OF CELL-MATRIX ADHESION%GOBP%GO:0001953	NEGATIVE REGULATION OF CELL-MATRIX ADHESION%GOBP%GO:0001953		24	0.232824	1.37801	0.117886	0.424175	1	5568	tags=63%, list=39%, signal=103%
POSITIVE REGULATION OF AUTOPHAGY OF MITOCHONDRION%GOBP%GO:1903599	POSITIVE REGULATION OF AUTOPHAGY OF MITOCHONDRION%GOBP%GO:1903599		12	0.324879	1.37787	0.120079	0.424049	1	8398	tags=92%, list=59%, signal=224%
IFN-GAMMA PATHWAY%PATHWAY INTERACTION DATABASE NCI-NATURE CURATED DATA%IFN-GAMMA PATHWAY	IFN-GAMMA PATHWAY%PATHWAY INTERACTION DATABASE NCI-NATURE CURATED DATA%IFN-GAMMA PATHWAY		38	0.190977	1.37782	0.109162	0.423769	1	5510	tags=58%, list=39%, signal=94%
PROTEIN EXIT FROM ENDOPLASMIC RETICULUM%GOBP%GO:0032527	PROTEIN EXIT FROM ENDOPLASMIC RETICULUM%GOBP%GO:0032527		22	0.242799	1.37715	0.0941884	0.424547	1	3653	tags=50%, list=26%, signal=67%
HETEROCHROMATIN ORGANIZATION%GOBP%GO:0070828	HETEROCHROMATIN ORGANIZATION%GOBP%GO:0070828		16	0.286283	1.37714	0.126482	0.424173	1	3922	tags=56%, list=28%, signal=78%
REGULATION OF PEPTIDYL-LYSINE ACETYLATION%GOBP%GO:2000756	REGULATION OF PEPTIDYL-LYSINE ACETYLATION%GOBP%GO:2000756		42	0.175174	1.37704	0.123711	0.423937	1	9343	tags=83%, list=66%, signal=243%
POSITIVE REGULATION OF LYASE ACTIVITY%GOBP%GO:0051349	POSITIVE REGULATION OF LYASE ACTIVITY%GOBP%GO:0051349		10	0.354275	1.37696	0.11134	0.423691	1	4907	tags=70%, list=35%, signal=107%
PID_EPHA_FWDPATHWAY%MSIGDB_C2%PID_EPHA_FWDPATHWAY	PID_EPHA_FWDPATHWAY%MSIGDB_C2%PID_EPHA_FWDPATHWAY		22	0.247112	1.3769	0.112595	0.423384	1	6816	tags=73%, list=48%, signal=140%
P75(NTR)-MEDIATED SIGNALING%PATHWAY INTERACTION DATABASE NCI-NATURE CURATED DATA%P75(NTR)-MEDIATED SIGNALING	P75(NTR)-MEDIATED SIGNALING%PATHWAY INTERACTION DATABASE NCI-NATURE CURATED DATA%P75(NTR)-MEDIATED SIGNALING		54	0.158817	1.37629	0.106464	0.424015	1	5373	tags=54%, list=38%, signal=86%
PID_IL8_CXCR2_PATHWAY%MSIGDB_C2%PID_IL8_CXCR2_PATHWAY	PID_IL8_CXCR2_PATHWAY%MSIGDB_C2%PID_IL8_CXCR2_PATHWAY		27	0.219347	1.37557	0.0992366	0.424873	1	6876	tags=70%, list=48%, signal=136%
DIGESTION%GOBP%GO:0007586	DIGESTION%GOBP%GO:0007586		24	0.235866	1.37448	0.118257	0.426339	1	6116	tags=67%, list=43%, signal=117%
ENDOPLASMIC RETICULUM UNFOLDED PROTEIN RESPONSE%GOBP%GO:0030968	ENDOPLASMIC RETICULUM UNFOLDED PROTEIN RESPONSE%GOBP%GO:0030968		83	0.127745	1.37414	0.124748	0.426534	1	11187	tags=92%, list=79%, signal=431%
PHOSPHORYLATED CARBOHYDRATE DEPHOSPHORYLATION%GOBP%GO:0046838	PHOSPHORYLATED CARBOHYDRATE DEPHOSPHORYLATION%GOBP%GO:0046838		10	0.358014	1.37369	0.135802	0.426906	1	4854	tags=70%, list=34%, signal=106%
PEPTIDYL-PROLINE HYDROXYLATION%GOBP%GO:0019511	PEPTIDYL-PROLINE HYDROXYLATION%GOBP%GO:0019511		10	0.351778	1.37347	0.127953	0.426921	1	6361	tags=80%, list=45%, signal=145%
NEGATIVE REGULATION OF CELLULAR COMPONENT ORGANIZATION%GOBP%GO:0051129	NEGATIVE REGULATION OF CELLULAR COMPONENT ORGANIZATION%GOBP%GO:0051129		438	0.0573593	1.37246	0.118712	0.428365	1	3097	tags=27%, list=22%, signal=34%
INORGANIC ION HOMEOSTASIS%GOBP%GO:0098771	INORGANIC ION HOMEOSTASIS%GOBP%GO:0098771		308	0.0683877	1.37243	0.106	0.428021	1	3057	tags=28%, list=22%, signal=35%
PYRIDINE NUCLEOTIDE METABOLIC PROCESS%GOBP%GO:0019362	PYRIDINE NUCLEOTIDE METABOLIC PROCESS%GOBP%GO:0019362		70	0.138465	1.37241	0.119374	0.427664	1	7164	tags=64%, list=51%, signal=129%
MEMBRANE RAFT ORGANIZATION%GOBP%GO:0031579	MEMBRANE RAFT ORGANIZATION%GOBP%GO:0031579		13	0.303627	1.37176	0.117417	0.428334	1	6608	tags=77%, list=47%, signal=144%
REGULATION OF SYNAPSE STRUCTURE OR ACTIVITY%GOBP%GO:0050803	REGULATION OF SYNAPSE STRUCTURE OR ACTIVITY%GOBP%GO:0050803		106	0.11457	1.37176	0.111111	0.427957	1	6148	tags=55%, list=43%, signal=96%
HEXOSE METABOLIC PROCESS%GOBP%GO:0019318	HEXOSE METABOLIC PROCESS%GOBP%GO:0019318		73	0.135907	1.37072	0.119545	0.429354	1	9935	tags=84%, list=70%, signal=277%
MITOCHONDRIAL RESPIRATORY CHAIN COMPLEX III ASSEMBLY%GOBP%GO:0034551	MITOCHONDRIAL RESPIRATORY CHAIN COMPLEX III ASSEMBLY%GOBP%GO:0034551		10	0.352328	1.37055	0.136905	0.429268	1	3516	tags=60%, list=25%, signal=80%
POTASSIUM ION HOMEOSTASIS%GOBP%GO:0055075	POTASSIUM ION HOMEOSTASIS%GOBP%GO:0055075		15	0.294959	1.37022	0.12326	0.429411	1	3385	tags=53%, list=24%, signal=70%
NEGATIVE REGULATION OF ADENYLATE CYCLASE ACTIVITY%GOBP%GO:0007194	NEGATIVE REGULATION OF ADENYLATE CYCLASE ACTIVITY%GOBP%GO:0007194		10	0.360059	1.37021	0.121795	0.429047	1	4825	tags=70%, list=34%, signal=106%
THROMBOPOIETIN%IOB%THROMBOPOIETIN	THROMBOPOIETIN%IOB%THROMBOPOIETIN		10	0.353259	1.37011	0.129512	0.428811	1	6340	tags=80%, list=45%, signal=145%
LIPID METABOLISM PATHWAY%WIKIPATHWAYS_20200810%WP3965%HOMO SAPIENS	LIPID METABOLISM PATHWAY%WIKIPATHWAYS_20200810%WP3965%HOMO SAPIENS		25	0.222662	1.36994	0.112705	0.428732	1	9897	tags=92%, list=70%, signal=304%
BMAL1:CLOCK,NPAS2 ACTIVATES CIRCADIAN GENE EXPRESSION%REACTOME DATABASE ID RELEASE 73%1368108	BMAL1:CLOCK,NPAS2 ACTIVATES CIRCADIAN GENE EXPRESSION%REACTOME DATABASE ID RELEASE 73%1368108		22	0.248774	1.36982	0.130081	0.428574	1	4858	tags=59%, list=34%, signal=90%
REGULATION OF AMYLOID-BETA FORMATION%GOBP%GO:1902003	REGULATION OF AMYLOID-BETA FORMATION%GOBP%GO:1902003		29	0.210445	1.36949	0.114583	0.428809	1	6314	tags=66%, list=45%, signal=118%
GLYCEROPHOSPHOLIPID BIOSYNTHETIC PROCESS%GOBP%GO:0046474	GLYCEROPHOSPHOLIPID BIOSYNTHETIC PROCESS%GOBP%GO:0046474		172	0.0904536	1.36872	0.115854	0.42973	1	5412	tags=47%, list=38%, signal=75%
FOXO FAMILY SIGNALING%PATHWAY INTERACTION DATABASE NCI-NATURE CURATED DATA%FOXO FAMILY SIGNALING	FOXO FAMILY SIGNALING%PATHWAY INTERACTION DATABASE NCI-NATURE CURATED DATA%FOXO FAMILY SIGNALING		44	0.174798	1.36796	0.126273	0.430564	1	4620	tags=50%, list=33%, signal=74%
SECOND-MESSENGER-MEDIATED SIGNALING%GOBP%GO:0019932	SECOND-MESSENGER-MEDIATED SIGNALING%GOBP%GO:0019932		141	0.0969887	1.36736	0.114563	0.431224	1	4774	tags=43%, list=34%, signal=65%
NEGATIVE REGULATION OF PROTEIN PROCESSING%GOBP%GO:0010955	NEGATIVE REGULATION OF PROTEIN PROCESSING%GOBP%GO:0010955		19	0.261378	1.36711	0.119497	0.431265	1	4509	tags=58%, list=32%, signal=85%
IL-2 SIGNALING PATHWAY%WIKIPATHWAYS_20200810%WP49%HOMO SAPIENS	IL-2 SIGNALING PATHWAY%WIKIPATHWAYS_20200810%WP49%HOMO SAPIENS		32	0.200858	1.36589	0.127202	0.432993	1	5579	tags=59%, list=39%, signal=98%
NICOTINAMIDE NUCLEOTIDE METABOLIC PROCESS%GOBP%GO:0046496	NICOTINAMIDE NUCLEOTIDE METABOLIC PROCESS%GOBP%GO:0046496		70	0.138465	1.3658	0.102249	0.432774	1	7164	tags=64%, list=51%, signal=129%
INLB-MEDIATED ENTRY OF LISTERIA MONOCYTOGENES INTO HOST CELL%REACTOME DATABASE ID RELEASE 73%8875360	INLB-MEDIATED ENTRY OF LISTERIA MONOCYTOGENES INTO HOST CELL%REACTOME DATABASE ID RELEASE 73%8875360		14	0.300502	1.36562	0.135458	0.432728	1	1820	tags=43%, list=13%, signal=49%
PID_FOXO_PATHWAY%MSIGDB_C2%PID_FOXO_PATHWAY	PID_FOXO_PATHWAY%MSIGDB_C2%PID_FOXO_PATHWAY		44	0.174798	1.36559	0.128846	0.432393	1	4620	tags=50%, list=33%, signal=74%
REGULATION OF MEMBRANE LIPID METABOLIC PROCESS%GOBP%GO:1905038	REGULATION OF MEMBRANE LIPID METABOLIC PROCESS%GOBP%GO:1905038		12	0.326466	1.36536	0.13189	0.432419	1	4829	tags=67%, list=34%, signal=101%
SHP2 SIGNALING%PATHWAY INTERACTION DATABASE NCI-NATURE CURATED DATA%SHP2 SIGNALING	SHP2 SIGNALING%PATHWAY INTERACTION DATABASE NCI-NATURE CURATED DATA%SHP2 SIGNALING		43	0.17243	1.36513	0.122449	0.432442	1	5808	tags=58%, list=41%, signal=98%
TOLL-LIKE RECEPTOR SIGNALING PATHWAY%WIKIPATHWAYS_20200810%WP75%HOMO SAPIENS	TOLL-LIKE RECEPTOR SIGNALING PATHWAY%WIKIPATHWAYS_20200810%WP75%HOMO SAPIENS		56	0.15325	1.36459	0.10084	0.433009	1	2900	tags=36%, list=20%, signal=45%
RESPIRATORY CHAIN COMPLEX III ASSEMBLY%GOBP%GO:0017062	RESPIRATORY CHAIN COMPLEX III ASSEMBLY%GOBP%GO:0017062		10	0.352328	1.36419	0.108949	0.433381	1	3516	tags=60%, list=25%, signal=80%
PYRIMIDINE DEOXYRIBONUCLEOTIDE CATABOLIC PROCESS%GOBP%GO:0009223	PYRIMIDINE DEOXYRIBONUCLEOTIDE CATABOLIC PROCESS%GOBP%GO:0009223		12	0.329488	1.36414	0.123753	0.433057	1	3604	tags=58%, list=25%, signal=78%
POTASSIUM ION TRANSPORT%GOBP%GO:0006813	POTASSIUM ION TRANSPORT%GOBP%GO:0006813		102	0.116881	1.36387	0.136802	0.433135	1	5724	tags=52%, list=40%, signal=86%
REGULATION OF CLATHRIN-DEPENDENT ENDOCYTOSIS%GOBP%GO:2000369	REGULATION OF CLATHRIN-DEPENDENT ENDOCYTOSIS%GOBP%GO:2000369		15	0.289803	1.36379	0.132505	0.432911	1	7241	tags=80%, list=51%, signal=163%
SEALING OF THE NUCLEAR ENVELOPE (NE) BY ESCRT-III%REACTOME%R-HSA-9668328.1	SEALING OF THE NUCLEAR ENVELOPE (NE) BY ESCRT-III%REACTOME%R-HSA-9668328.1		20	0.257391	1.36377	0.124046	0.432553	1	6283	tags=70%, list=44%, signal=125%
NAD BIOSYNTHETIC PROCESS%GOBP%GO:0009435	NAD BIOSYNTHETIC PROCESS%GOBP%GO:0009435		36	0.188351	1.36335	0.132554	0.432913	1	5609	tags=58%, list=40%, signal=96%
CELLULAR RESPONSE TO DSRNA%GOBP%GO:0071359	CELLULAR RESPONSE TO DSRNA%GOBP%GO:0071359		13	0.311975	1.36317	0.136	0.432818	1	3216	tags=54%, list=23%, signal=70%
LEISHMANIA PHAGOCYTOSIS%REACTOME%R-HSA-9664417.1	LEISHMANIA PHAGOCYTOSIS%REACTOME%R-HSA-9664417.1		45	0.174151	1.36282	0.128205	0.433046	1	2265	tags=33%, list=16%, signal=40%
BCR SIGNALING PATHWAY%PATHWAY INTERACTION DATABASE NCI-NATURE CURATED DATA%BCR SIGNALING PATHWAY	BCR SIGNALING PATHWAY%PATHWAY INTERACTION DATABASE NCI-NATURE CURATED DATA%BCR SIGNALING PATHWAY		50	0.16429	1.36257	0.130518	0.433129	1	3351	tags=40%, list=24%, signal=52%
REACTIVE OXYGEN SPECIES METABOLIC PROCESS%GOBP%GO:0072593	REACTIVE OXYGEN SPECIES METABOLIC PROCESS%GOBP%GO:0072593		48	0.164574	1.36244	0.133333	0.432995	1	10085	tags=88%, list=71%, signal=302%
NEGATIVE REGULATION OF AMINE TRANSPORT%GOBP%GO:0051953	NEGATIVE REGULATION OF AMINE TRANSPORT%GOBP%GO:0051953		12	0.317436	1.36209	0.121212	0.433178	1	4957	tags=67%, list=35%, signal=102%
NEGATIVE REGULATION OF SMALL MOLECULE METABOLIC PROCESS%GOBP%GO:0062014	NEGATIVE REGULATION OF SMALL MOLECULE METABOLIC PROCESS%GOBP%GO:0062014		48	0.169847	1.36208	0.130705	0.432831	1	3213	tags=40%, list=23%, signal=51%
POSITIVE REGULATION OF PEPTIDYL-THREONINE PHOSPHORYLATION%GOBP%GO:0010800	POSITIVE REGULATION OF PEPTIDYL-THREONINE PHOSPHORYLATION%GOBP%GO:0010800		16	0.280619	1.36202	0.125786	0.432548	1	9322	tags=94%, list=66%, signal=273%
REGULATION OF FATTY ACID OXIDATION%GOBP%GO:0046320	REGULATION OF FATTY ACID OXIDATION%GOBP%GO:0046320		20	0.24904	1.36193	0.116505	0.432325	1	5692	tags=65%, list=40%, signal=108%
WNT SIGNALING PATHWAY, CALCIUM MODULATING PATHWAY%GOBP%GO:0007223	WNT SIGNALING PATHWAY, CALCIUM MODULATING PATHWAY%GOBP%GO:0007223		28	0.218352	1.36181	0.133981	0.432141	1	1974	tags=36%, list=14%, signal=41%
REGULATION OF MITOCHONDRIAL MEMBRANE POTENTIAL%GOBP%GO:0051881	REGULATION OF MITOCHONDRIAL MEMBRANE POTENTIAL%GOBP%GO:0051881		34	0.197054	1.36177	0.144	0.431826	1	5555	tags=59%, list=39%, signal=96%
HDMS DEMETHYLATE HISTONES%REACTOME DATABASE ID RELEASE 73%3214842	HDMS DEMETHYLATE HISTONES%REACTOME DATABASE ID RELEASE 73%3214842		21	0.24775	1.36173	0.116935	0.431534	1	7298	tags=76%, list=51%, signal=157%
NEGATIVE REGULATION OF PROTEIN MODIFICATION PROCESS%GOBP%GO:0031400	NEGATIVE REGULATION OF PROTEIN MODIFICATION PROCESS%GOBP%GO:0031400		353	0.0631556	1.36115	0.134653	0.432162	1	3345	tags=30%, list=24%, signal=38%
PID_IL2_1PATHWAY%MSIGDB_C2%PID_IL2_1PATHWAY	PID_IL2_1PATHWAY%MSIGDB_C2%PID_IL2_1PATHWAY		42	0.180319	1.3607	0.125498	0.432548	1	9608	tags=86%, list=68%, signal=265%
APOPTOSIS%REACTOME%R-HSA-109581.3	APOPTOSIS%REACTOME%R-HSA-109581.3		138	0.0993787	1.36037	0.123772	0.432722	1	3126	tags=32%, list=22%, signal=40%
CIRCADIAN RHYTHM%GOBP%GO:0007623	CIRCADIAN RHYTHM%GOBP%GO:0007623		82	0.128332	1.36033	0.107843	0.432397	1	7704	tags=67%, list=54%, signal=146%
CELLULAR RESPONSE TO FATTY ACID%GOBP%GO:0071398	CELLULAR RESPONSE TO FATTY ACID%GOBP%GO:0071398		12	0.317906	1.35966	0.141631	0.43317	1	9679	tags=100%, list=68%, signal=314%
NUCLEOSIDE METABOLIC PROCESS%GOBP%GO:0009116	NUCLEOSIDE METABOLIC PROCESS%GOBP%GO:0009116		63	0.146329	1.35933	0.126953	0.433413	1	10317	tags=87%, list=73%, signal=319%
NEGATIVE REGULATION OF PROTEIN MATURATION%GOBP%GO:1903318	NEGATIVE REGULATION OF PROTEIN MATURATION%GOBP%GO:1903318		19	0.261378	1.35925	0.13253	0.433172	1	4509	tags=58%, list=32%, signal=85%
REGULATION OF NERVOUS SYSTEM DEVELOPMENT%GOBP%GO:0051960	REGULATION OF NERVOUS SYSTEM DEVELOPMENT%GOBP%GO:0051960		450	0.055984	1.35884	0.134	0.433502	1	3738	tags=32%, list=26%, signal=42%
NEGATIVE REGULATION OF LIPID LOCALIZATION%GOBP%GO:1905953	NEGATIVE REGULATION OF LIPID LOCALIZATION%GOBP%GO:1905953		24	0.232883	1.35872	0.133745	0.433374	1	4385	tags=54%, list=31%, signal=78%
CELLULAR RESPONSE TO MISFOLDED PROTEIN%GOBP%GO:0071218	CELLULAR RESPONSE TO MISFOLDED PROTEIN%GOBP%GO:0071218		20	0.246845	1.358	0.109312	0.434228	1	758	tags=30%, list=5%, signal=32%
ELEVATION OF CYTOSOLIC CA2+ LEVELS%REACTOME%R-HSA-139853.3	ELEVATION OF CYTOSOLIC CA2+ LEVELS%REACTOME%R-HSA-139853.3		11	0.343313	1.35752	0.126953	0.434707	1	4160	tags=64%, list=29%, signal=90%
CALCIUM ION TRANSPORT%GOBP%GO:0006816	CALCIUM ION TRANSPORT%GOBP%GO:0006816		113	0.110304	1.35749	0.126016	0.434395	1	5728	tags=51%, list=40%, signal=85%
BIOCARTA_ECM_PATHWAY%MSIGDB_C2%BIOCARTA_ECM_PATHWAY	BIOCARTA_ECM_PATHWAY%MSIGDB_C2%BIOCARTA_ECM_PATHWAY		23	0.238018	1.35732	0.138229	0.434333	1	2179	tags=39%, list=15%, signal=46%
CELLULAR RESPONSE TO TOXIC SUBSTANCE%GOBP%GO:0097237	CELLULAR RESPONSE TO TOXIC SUBSTANCE%GOBP%GO:0097237		64	0.145717	1.35703	0.136719	0.43446	1	9024	tags=78%, list=64%, signal=214%
MEMBRANE LIPID BIOSYNTHETIC PROCESS%GOBP%GO:0046467	MEMBRANE LIPID BIOSYNTHETIC PROCESS%GOBP%GO:0046467		94	0.119206	1.35703	0.117761	0.434087	1	3903	tags=39%, list=28%, signal=54%
POSITIVE REGULATION OF SUPRAMOLECULAR FIBER ORGANIZATION%GOBP%GO:1902905	POSITIVE REGULATION OF SUPRAMOLECULAR FIBER ORGANIZATION%GOBP%GO:1902905		111	0.111407	1.35684	0.108607	0.434053	1	2265	tags=27%, list=16%, signal=32%
IL8- AND CXCR2-MEDIATED SIGNALING EVENTS%PATHWAY INTERACTION DATABASE NCI-NATURE CURATED DATA%IL8- AND CXCR2-MEDIATED SIGNALING EVENTS	IL8- AND CXCR2-MEDIATED SIGNALING EVENTS%PATHWAY INTERACTION DATABASE NCI-NATURE CURATED DATA%IL8- AND CXCR2-MEDIATED SIGNALING EVENTS		27	0.219347	1.3564	0.128655	0.434476	1	6876	tags=70%, list=48%, signal=136%
NEGATIVE REGULATION OF CELLULAR PROTEIN CATABOLIC PROCESS%GOBP%GO:1903363	NEGATIVE REGULATION OF CELLULAR PROTEIN CATABOLIC PROCESS%GOBP%GO:1903363		64	0.144059	1.35628	0.124756	0.43433	1	3506	tags=39%, list=25%, signal=52%
PYRIDINE NUCLEOTIDE BIOSYNTHETIC PROCESS%GOBP%GO:0019363	PYRIDINE NUCLEOTIDE BIOSYNTHETIC PROCESS%GOBP%GO:0019363		41	0.178367	1.35548	0.142857	0.435333	1	7164	tags=68%, list=51%, signal=138%
HEXOSE BIOSYNTHETIC PROCESS%GOBP%GO:0019319	HEXOSE BIOSYNTHETIC PROCESS%GOBP%GO:0019319		30	0.21053	1.35538	0.139344	0.435111	1	10259	tags=93%, list=72%, signal=336%
RRNA PROCESSING%REACTOME DATABASE ID RELEASE 73%72312	RRNA PROCESSING%REACTOME DATABASE ID RELEASE 73%72312		186	0.086318	1.35526	0.134215	0.434962	1	7714	tags=63%, list=54%, signal=136%
IL2-MEDIATED SIGNALING EVENTS%PATHWAY INTERACTION DATABASE NCI-NATURE CURATED DATA%IL2-MEDIATED SIGNALING EVENTS	IL2-MEDIATED SIGNALING EVENTS%PATHWAY INTERACTION DATABASE NCI-NATURE CURATED DATA%IL2-MEDIATED SIGNALING EVENTS		41	0.180912	1.35506	0.143149	0.434933	1	2630	tags=37%, list=19%, signal=45%
NEGATIVE REGULATION OF MUSCLE TISSUE DEVELOPMENT%GOBP%GO:1901862	NEGATIVE REGULATION OF MUSCLE TISSUE DEVELOPMENT%GOBP%GO:1901862		15	0.288481	1.3544	0.139918	0.435752	1	6314	tags=73%, list=45%, signal=132%
REGULATION OF NEUROTRANSMITTER RECEPTOR ACTIVITY%GOBP%GO:0099601	REGULATION OF NEUROTRANSMITTER RECEPTOR ACTIVITY%GOBP%GO:0099601		53	0.157538	1.35385	0.117647	0.436326	1	5267	tags=53%, list=37%, signal=84%
POSITIVE REGULATION OF VIRAL LIFE CYCLE%GOBP%GO:1903902	POSITIVE REGULATION OF VIRAL LIFE CYCLE%GOBP%GO:1903902		47	0.163431	1.35375	0.127701	0.436113	1	5234	tags=53%, list=37%, signal=84%
ENDOPLASMIC RETICULUM CALCIUM ION HOMEOSTASIS%GOBP%GO:0032469	ENDOPLASMIC RETICULUM CALCIUM ION HOMEOSTASIS%GOBP%GO:0032469		18	0.265465	1.35371	0.141104	0.435831	1	4119	tags=56%, list=29%, signal=78%
INOSITOL PHOSPHATE DEPHOSPHORYLATION%GOBP%GO:0046855	INOSITOL PHOSPHATE DEPHOSPHORYLATION%GOBP%GO:0046855		10	0.358014	1.35368	0.132411	0.4355	1	4854	tags=70%, list=34%, signal=106%
POSTSYNAPSE ORGANIZATION%GOBP%GO:0099173	POSTSYNAPSE ORGANIZATION%GOBP%GO:0099173		44	0.175743	1.35327	0.117284	0.43578	1	3317	tags=41%, list=23%, signal=53%
VOLTAGE GATED POTASSIUM CHANNELS%REACTOME DATABASE ID RELEASE 73%1296072	VOLTAGE GATED POTASSIUM CHANNELS%REACTOME DATABASE ID RELEASE 73%1296072		36	0.192273	1.35309	0.136719	0.435744	1	9100	tags=83%, list=64%, signal=232%
TRYPTOPHAN METABOLISM%WIKIPATHWAYS_20200810%WP465%HOMO SAPIENS	TRYPTOPHAN METABOLISM%WIKIPATHWAYS_20200810%WP465%HOMO SAPIENS		22	0.24165	1.35245	0.132383	0.436513	1	8183	tags=82%, list=58%, signal=193%
TRANSMEMBRANE RECEPTOR PROTEIN SERINE/THREONINE KINASE SIGNALING PATHWAY%GOBP%GO:0007178	TRANSMEMBRANE RECEPTOR PROTEIN SERINE/THREONINE KINASE SIGNALING PATHWAY%GOBP%GO:0007178		103	0.11115	1.35238	0.148077	0.43626	1	7386	tags=63%, list=52%, signal=131%
DEOXYRIBONUCLEOTIDE METABOLIC PROCESS%GOBP%GO:0009262	DEOXYRIBONUCLEOTIDE METABOLIC PROCESS%GOBP%GO:0009262		25	0.226275	1.35234	0.131687	0.435953	1	3604	tags=48%, list=25%, signal=64%
REGULATION OF SECRETION%GOBP%GO:0051046	REGULATION OF SECRETION%GOBP%GO:0051046		317	0.0659422	1.35233	0.135881	0.435612	1	2038	tags=21%, list=14%, signal=24%
EXTRACELLULAR MATRIX ORGANIZATION%REACTOME%R-HSA-1474244.2	EXTRACELLULAR MATRIX ORGANIZATION%REACTOME%R-HSA-1474244.2		181	0.0873662	1.35199	0.133333	0.435833	1	5986	tags=51%, list=42%, signal=87%
NEGATIVE REGULATION OF MAPK CASCADE%GOBP%GO:0043409	NEGATIVE REGULATION OF MAPK CASCADE%GOBP%GO:0043409		95	0.118315	1.35196	0.131474	0.435508	1	1617	tags=23%, list=11%, signal=26%
REGULATION OF JNK CASCADE%GOBP%GO:0046328	REGULATION OF JNK CASCADE%GOBP%GO:0046328		103	0.115357	1.35169	0.13556	0.435607	1	2644	tags=30%, list=19%, signal=37%
CHOLESTEROL TRANSPORT%GOBP%GO:0030301	CHOLESTEROL TRANSPORT%GOBP%GO:0030301		29	0.212543	1.3513	0.131048	0.435947	1	8241	tags=79%, list=58%, signal=189%
NICOTINAMIDE NUCLEOTIDE BIOSYNTHETIC PROCESS%GOBP%GO:0019359	NICOTINAMIDE NUCLEOTIDE BIOSYNTHETIC PROCESS%GOBP%GO:0019359		41	0.178367	1.35116	0.132296	0.435859	1	7164	tags=68%, list=51%, signal=138%
CLASS A 1 (RHODOPSIN-LIKE RECEPTORS)%REACTOME DATABASE ID RELEASE 73%373076	CLASS A 1 (RHODOPSIN-LIKE RECEPTORS)%REACTOME DATABASE ID RELEASE 73%373076		87	0.124936	1.35093	0.138776	0.435924	1	5249	tags=49%, list=37%, signal=78%
ERYTHROCYTE HOMEOSTASIS%GOBP%GO:0034101	ERYTHROCYTE HOMEOSTASIS%GOBP%GO:0034101		34	0.192685	1.35048	0.140927	0.436351	1	7703	tags=74%, list=54%, signal=161%
POSITIVE REGULATION BY HOST OF VIRAL TRANSCRIPTION%GOBP%GO:0043923	POSITIVE REGULATION BY HOST OF VIRAL TRANSCRIPTION%GOBP%GO:0043923		15	0.293435	1.35043	0.138554	0.436082	1	9081	tags=93%, list=64%, signal=259%
METAL ION HOMEOSTASIS%GOBP%GO:0055065	METAL ION HOMEOSTASIS%GOBP%GO:0055065		254	0.0740402	1.35038	0.135755	0.435809	1	2877	tags=28%, list=20%, signal=34%
NEGATIVE REGULATION OF CYSTEINE-TYPE ENDOPEPTIDASE ACTIVITY INVOLVED IN APOPTOTIC PROCESS%GOBP%GO:0043154	NEGATIVE REGULATION OF CYSTEINE-TYPE ENDOPEPTIDASE ACTIVITY INVOLVED IN APOPTOTIC PROCESS%GOBP%GO:0043154		41	0.174761	1.34954	0.133333	0.43685	1	8599	tags=78%, list=61%, signal=198%
POSITIVE REGULATION OF LIPID BIOSYNTHETIC PROCESS%GOBP%GO:0046889	POSITIVE REGULATION OF LIPID BIOSYNTHETIC PROCESS%GOBP%GO:0046889		48	0.165727	1.34901	0.142	0.437403	1	8591	tags=77%, list=61%, signal=195%
IL6%NETPATH%IL6	IL6%NETPATH%IL6		73	0.138611	1.34895	0.137374	0.437163	1	2901	tags=34%, list=20%, signal=43%
NEGATIVE REGULATION OF LYASE ACTIVITY%GOBP%GO:0051350	NEGATIVE REGULATION OF LYASE ACTIVITY%GOBP%GO:0051350		12	0.326749	1.34871	0.132937	0.43721	1	4825	tags=67%, list=34%, signal=101%
AMINO ACID TRANSPORT ACROSS THE PLASMA MEMBRANE%REACTOME DATABASE ID RELEASE 73%352230	AMINO ACID TRANSPORT ACROSS THE PLASMA MEMBRANE%REACTOME DATABASE ID RELEASE 73%352230		18	0.262469	1.34801	0.117526	0.438111	1	8102	tags=83%, list=57%, signal=194%
RAS SIGNALING IN THE CD4+ TCR PATHWAY%PATHWAY INTERACTION DATABASE NCI-NATURE CURATED DATA%RAS SIGNALING IN THE CD4+ TCR PATHWAY	RAS SIGNALING IN THE CD4+ TCR PATHWAY%PATHWAY INTERACTION DATABASE NCI-NATURE CURATED DATA%RAS SIGNALING IN THE CD4+ TCR PATHWAY		13	0.308148	1.34755	0.123232	0.438582	1	2179	tags=46%, list=15%, signal=54%
P38 SIGNALING MEDIATED BY MAPKAP KINASES%PATHWAY INTERACTION DATABASE NCI-NATURE CURATED DATA%P38 SIGNALING MEDIATED BY MAPKAP KINASES	P38 SIGNALING MEDIATED BY MAPKAP KINASES%PATHWAY INTERACTION DATABASE NCI-NATURE CURATED DATA%P38 SIGNALING MEDIATED BY MAPKAP KINASES		17	0.278338	1.34719	0.137736	0.438873	1	2731	tags=47%, list=19%, signal=58%
RHO GTPASES ACTIVATE PKNS%REACTOME%R-HSA-5625740.1	RHO GTPASES ACTIVATE PKNS%REACTOME%R-HSA-5625740.1		27	0.215233	1.34712	0.128107	0.43862	1	2731	tags=41%, list=19%, signal=50%
NEGATIVE REGULATION OF TYPE I INTERFERON PRODUCTION%GOBP%GO:0032480	NEGATIVE REGULATION OF TYPE I INTERFERON PRODUCTION%GOBP%GO:0032480		27	0.21844	1.34654	0.118217	0.439319	1	3211	tags=44%, list=23%, signal=57%
BIOCARTA_EPO_PATHWAY%MSIGDB_C2%BIOCARTA_EPO_PATHWAY	BIOCARTA_EPO_PATHWAY%MSIGDB_C2%BIOCARTA_EPO_PATHWAY		16	0.284148	1.3464	0.117409	0.439204	1	2179	tags=44%, list=15%, signal=52%
NEGATIVE REGULATION OF ENDOCYTOSIS%GOBP%GO:0045806	NEGATIVE REGULATION OF ENDOCYTOSIS%GOBP%GO:0045806		40	0.183052	1.34626	0.127168	0.439126	1	2020	tags=33%, list=14%, signal=38%
REGULATION OF VOLTAGE-GATED CALCIUM CHANNEL ACTIVITY%GOBP%GO:1901385	REGULATION OF VOLTAGE-GATED CALCIUM CHANNEL ACTIVITY%GOBP%GO:1901385		17	0.27018	1.3462	0.141717	0.438871	1	5350	tags=65%, list=38%, signal=104%
NEGATIVE REGULATION OF NF-KAPPAB TRANSCRIPTION FACTOR ACTIVITY%GOBP%GO:0032088	NEGATIVE REGULATION OF NF-KAPPAB TRANSCRIPTION FACTOR ACTIVITY%GOBP%GO:0032088		51	0.158697	1.34617	0.131021	0.438546	1	6935	tags=65%, list=49%, signal=126%
DISRUPTION OF POSTSYNAPTIC SIGNALLING BY CNV%WIKIPATHWAYS_20200810%WP4875%HOMO SAPIENS	DISRUPTION OF POSTSYNAPTIC SIGNALLING BY CNV%WIKIPATHWAYS_20200810%WP4875%HOMO SAPIENS		33	0.200589	1.3456	0.160643	0.43915	1	4468	tags=52%, list=31%, signal=75%
PROTEIN DEPOLYMERIZATION%GOBP%GO:0051261	PROTEIN DEPOLYMERIZATION%GOBP%GO:0051261		27	0.216876	1.34419	0.150794	0.441223	1	6911	tags=70%, list=49%, signal=137%
CARDIAC MUSCLE CONTRACTION%GOBP%GO:0060048	CARDIAC MUSCLE CONTRACTION%GOBP%GO:0060048		39	0.18487	1.34335	0.130346	0.44234	1	5386	tags=56%, list=38%, signal=91%
MONOSACCHARIDE METABOLIC PROCESS%GOBP%GO:0005996	MONOSACCHARIDE METABOLIC PROCESS%GOBP%GO:0005996		92	0.120555	1.34314	0.127953	0.442352	1	8631	tags=73%, list=61%, signal=185%
PRE-NOTCH TRANSCRIPTION AND TRANSLATION%REACTOME%R-HSA-1912408.4	PRE-NOTCH TRANSCRIPTION AND TRANSLATION%REACTOME%R-HSA-1912408.4		30	0.208015	1.3428	0.123457	0.442603	1	1783	tags=33%, list=13%, signal=38%
POSTSYNAPSE ASSEMBLY%GOBP%GO:0099068	POSTSYNAPSE ASSEMBLY%GOBP%GO:0099068		13	0.305798	1.34273	0.132673	0.442365	1	5486	tags=69%, list=39%, signal=113%
PROTEIN QUALITY CONTROL FOR MISFOLDED OR INCOMPLETELY SYNTHESIZED PROTEINS%GOBP%GO:0006515	PROTEIN QUALITY CONTROL FOR MISFOLDED OR INCOMPLETELY SYNTHESIZED PROTEINS%GOBP%GO:0006515		26	0.216026	1.34265	0.123711	0.442141	1	8398	tags=81%, list=59%, signal=198%
GLUCONEOGENESIS%REACTOME DATABASE ID RELEASE 73%70263	GLUCONEOGENESIS%REACTOME DATABASE ID RELEASE 73%70263		20	0.250085	1.34216	0.141684	0.442629	1	9933	tags=95%, list=70%, signal=316%
RESPONSE TO TEMPERATURE STIMULUS%GOBP%GO:0009266	RESPONSE TO TEMPERATURE STIMULUS%GOBP%GO:0009266		62	0.144195	1.34142	0.143149	0.443574	1	5513	tags=53%, list=39%, signal=87%
POSITIVE REGULATION OF G2/M TRANSITION OF MITOTIC CELL CYCLE%GOBP%GO:0010971	POSITIVE REGULATION OF G2/M TRANSITION OF MITOTIC CELL CYCLE%GOBP%GO:0010971		14	0.291017	1.34127	0.140594	0.443476	1	3981	tags=57%, list=28%, signal=79%
FC-EPSILON RECEPTOR I SIGNALING IN MAST CELLS%PATHWAY INTERACTION DATABASE NCI-NATURE CURATED DATA%FC-EPSILON RECEPTOR I SIGNALING IN MAST CELLS	FC-EPSILON RECEPTOR I SIGNALING IN MAST CELLS%PATHWAY INTERACTION DATABASE NCI-NATURE CURATED DATA%FC-EPSILON RECEPTOR I SIGNALING IN MAST CELLS		43	0.17326	1.34025	0.143689	0.444814	1	3157	tags=40%, list=22%, signal=51%
REGULATION OF PROTEIN MATURATION%GOBP%GO:1903317	REGULATION OF PROTEIN MATURATION%GOBP%GO:1903317		47	0.165116	1.33926	0.128	0.446213	1	5512	tags=55%, list=39%, signal=90%
ERYTHROCYTE DIFFERENTIATION%GOBP%GO:0030218	ERYTHROCYTE DIFFERENTIATION%GOBP%GO:0030218		32	0.198146	1.33912	0.120507	0.446086	1	6504	tags=66%, list=46%, signal=121%
NABA_MATRISOME%MSIGDB_C2%NABA_MATRISOME	NABA_MATRISOME%MSIGDB_C2%NABA_MATRISOME		420	0.0560238	1.33854	0.133733	0.446764	1	6287	tags=50%, list=44%, signal=87%
P38 MAPK SIGNALING PATHWAY%WIKIPATHWAYS_20200810%WP400%HOMO SAPIENS	P38 MAPK SIGNALING PATHWAY%WIKIPATHWAYS_20200810%WP400%HOMO SAPIENS		33	0.195042	1.33762	0.13843	0.448003	1	2827	tags=39%, list=20%, signal=49%
PID_AP1_PATHWAY%MSIGDB_C2%PID_AP1_PATHWAY	PID_AP1_PATHWAY%MSIGDB_C2%PID_AP1_PATHWAY		37	0.186144	1.33757	0.137214	0.447728	1	8484	tags=78%, list=60%, signal=194%
NEGATIVE REGULATION OF EXTRINSIC APOPTOTIC SIGNALING PATHWAY IN ABSENCE OF LIGAND%GOBP%GO:2001240	NEGATIVE REGULATION OF EXTRINSIC APOPTOTIC SIGNALING PATHWAY IN ABSENCE OF LIGAND%GOBP%GO:2001240		10	0.344766	1.33737	0.137295	0.447681	1	7879	tags=90%, list=56%, signal=202%
VITAMIN D IN INFLAMMATORY DISEASES%WIKIPATHWAYS_20200810%WP4482%HOMO SAPIENS	VITAMIN D IN INFLAMMATORY DISEASES%WIKIPATHWAYS_20200810%WP4482%HOMO SAPIENS		18	0.264101	1.3366	0.161355	0.44861	1	8867	tags=89%, list=63%, signal=237%
NEGATIVE REGULATION OF DEFENSE RESPONSE%GOBP%GO:0031348	NEGATIVE REGULATION OF DEFENSE RESPONSE%GOBP%GO:0031348		85	0.125401	1.33577	0.132959	0.449687	1	7243	tags=64%, list=51%, signal=129%
DEOXYRIBOSE PHOSPHATE CATABOLIC PROCESS%GOBP%GO:0046386	DEOXYRIBOSE PHOSPHATE CATABOLIC PROCESS%GOBP%GO:0046386		16	0.268146	1.33575	0.151874	0.449348	1	4179	tags=56%, list=29%, signal=80%
RESPONSE TO REACTIVE OXYGEN SPECIES%GOBP%GO:0000302	RESPONSE TO REACTIVE OXYGEN SPECIES%GOBP%GO:0000302		80	0.126857	1.33505	0.128898	0.450241	1	2820	tags=33%, list=20%, signal=40%
SIGNALING BY RAF1 MUTANTS%REACTOME%R-HSA-9656223.1	SIGNALING BY RAF1 MUTANTS%REACTOME%R-HSA-9656223.1		32	0.202491	1.33505	0.136546	0.449893	1	2896	tags=41%, list=20%, signal=51%
HALLMARK_ESTROGEN_RESPONSE_EARLY%MSIGDB_C2%HALLMARK_ESTROGEN_RESPONSE_EARLY	HALLMARK_ESTROGEN_RESPONSE_EARLY%MSIGDB_C2%HALLMARK_ESTROGEN_RESPONSE_EARLY		138	0.099484	1.33503	0.151452	0.449552	1	7442	tags=62%, list=52%, signal=130%
MULTIVESICULAR BODY ASSEMBLY%GOBP%GO:0036258	MULTIVESICULAR BODY ASSEMBLY%GOBP%GO:0036258		27	0.217613	1.33393	0.119097	0.451081	1	10053	tags=93%, list=71%, signal=317%
NEGATIVE REGULATION OF SIGNALING RECEPTOR ACTIVITY%GOBP%GO:2000272	NEGATIVE REGULATION OF SIGNALING RECEPTOR ACTIVITY%GOBP%GO:2000272		15	0.287347	1.33298	0.142012	0.452413	1	10113	tags=100%, list=71%, signal=348%
TRK RECEPTOR SIGNALING MEDIATED BY THE MAPK PATHWAY%PATHWAY INTERACTION DATABASE NCI-NATURE CURATED DATA%TRK RECEPTOR SIGNALING MEDIATED BY THE MAPK PATHWAY	TRK RECEPTOR SIGNALING MEDIATED BY THE MAPK PATHWAY%PATHWAY INTERACTION DATABASE NCI-NATURE CURATED DATA%TRK RECEPTOR SIGNALING MEDIATED BY THE MAPK PATHWAY		33	0.194877	1.33231	0.131148	0.453248	1	7558	tags=73%, list=53%, signal=155%
IL-4 SIGNALING PATHWAY%WIKIPATHWAYS_20200810%WP395%HOMO SAPIENS	IL-4 SIGNALING PATHWAY%WIKIPATHWAYS_20200810%WP395%HOMO SAPIENS		43	0.169314	1.3318	0.15	0.453753	1	2553	tags=35%, list=18%, signal=42%
REGULATION OF AMYLOID PRECURSOR PROTEIN CATABOLIC PROCESS%GOBP%GO:1902991	REGULATION OF AMYLOID PRECURSOR PROTEIN CATABOLIC PROCESS%GOBP%GO:1902991		33	0.191652	1.33151	0.130346	0.453901	1	6314	tags=64%, list=45%, signal=114%
EXERCISE-INDUCED CIRCADIAN REGULATION%WIKIPATHWAYS_20200810%WP410%HOMO SAPIENS	EXERCISE-INDUCED CIRCADIAN REGULATION%WIKIPATHWAYS_20200810%WP410%HOMO SAPIENS		41	0.17561	1.33095	0.161943	0.454514	1	2705	tags=37%, list=19%, signal=45%
CATECHOL-CONTAINING COMPOUND METABOLIC PROCESS%GOBP%GO:0009712	CATECHOL-CONTAINING COMPOUND METABOLIC PROCESS%GOBP%GO:0009712		12	0.311168	1.33076	0.139265	0.454492	1	6228	tags=75%, list=44%, signal=134%
NEGATIVE REGULATION OF GROWTH%GOBP%GO:0045926	NEGATIVE REGULATION OF GROWTH%GOBP%GO:0045926		120	0.103244	1.33072	0.127883	0.454198	1	3039	tags=32%, list=21%, signal=40%
IMMUNE RESPONSE-REGULATING SIGNALING PATHWAY%GOBP%GO:0002764	IMMUNE RESPONSE-REGULATING SIGNALING PATHWAY%GOBP%GO:0002764		260	0.0724008	1.33069	0.150943	0.453887	1	2319	tags=23%, list=16%, signal=28%
INTERACTION WITH HOST%GOBP%GO:0051701	INTERACTION WITH HOST%GOBP%GO:0051701		58	0.149969	1.33027	0.136546	0.454278	1	5707	tags=55%, list=40%, signal=92%
MAP2K AND MAPK ACTIVATION%REACTOME DATABASE ID RELEASE 73%5674135	MAP2K AND MAPK ACTIVATION%REACTOME DATABASE ID RELEASE 73%5674135		31	0.201607	1.32884	0.133874	0.456391	1	2179	tags=35%, list=15%, signal=42%
MORPHOGENESIS OF EMBRYONIC EPITHELIUM%GOBP%GO:0016331	MORPHOGENESIS OF EMBRYONIC EPITHELIUM%GOBP%GO:0016331		35	0.190648	1.3287	0.130261	0.456262	1	7434	tags=71%, list=52%, signal=150%
NUCLEAR RECEPTORS%WIKIPATHWAYS_20200810%WP170%HOMO SAPIENS	NUCLEAR RECEPTORS%WIKIPATHWAYS_20200810%WP170%HOMO SAPIENS		26	0.222469	1.32822	0.150301	0.456762	1	9398	tags=88%, list=66%, signal=262%
ALPK1 SIGNALING PATHWAY%REACTOME%R-HSA-9645460.2	ALPK1 SIGNALING PATHWAY%REACTOME%R-HSA-9645460.2		11	0.326433	1.32792	0.130178	0.456964	1	1820	tags=45%, list=13%, signal=52%
NANOPARTICLE-MEDIATED ACTIVATION OF RECEPTOR SIGNALING%WIKIPATHWAYS_20200810%WP2643%HOMO SAPIENS	NANOPARTICLE-MEDIATED ACTIVATION OF RECEPTOR SIGNALING%WIKIPATHWAYS_20200810%WP2643%HOMO SAPIENS		26	0.2211	1.32741	0.161355	0.457504	1	2870	tags=42%, list=20%, signal=53%
PROGRAMMED CELL DEATH%REACTOME%R-HSA-5357801.2	PROGRAMMED CELL DEATH%REACTOME%R-HSA-5357801.2		139	0.0970693	1.3269	0.153119	0.458007	1	3126	tags=32%, list=22%, signal=40%
GLYCEROLIPID BIOSYNTHETIC PROCESS%GOBP%GO:0045017	GLYCEROLIPID BIOSYNTHETIC PROCESS%GOBP%GO:0045017		178	0.0857953	1.32683	0.145129	0.457772	1	5412	tags=47%, list=38%, signal=74%
SIGNALING BY EGFR IN CANCER%REACTOME DATABASE ID RELEASE 73%1643713	SIGNALING BY EGFR IN CANCER%REACTOME DATABASE ID RELEASE 73%1643713		20	0.246767	1.32663	0.146825	0.457784	1	2887	tags=45%, list=20%, signal=56%
MONOSACCHARIDE BIOSYNTHETIC PROCESS%GOBP%GO:0046364	MONOSACCHARIDE BIOSYNTHETIC PROCESS%GOBP%GO:0046364		34	0.190628	1.32648	0.123016	0.457698	1	11070	tags=97%, list=78%, signal=441%
POSITIVE REGULATION OF NEUROLOGICAL SYSTEM PROCESS%GOBP%GO:0031646	POSITIVE REGULATION OF NEUROLOGICAL SYSTEM PROCESS%GOBP%GO:0031646		27	0.210953	1.32613	0.149901	0.457945	1	3317	tags=44%, list=23%, signal=58%
EPH-EPHRIN MEDIATED REPULSION OF CELLS%REACTOME DATABASE ID RELEASE 73%3928665	EPH-EPHRIN MEDIATED REPULSION OF CELLS%REACTOME DATABASE ID RELEASE 73%3928665		37	0.18667	1.32592	0.134122	0.457977	1	10777	tags=95%, list=76%, signal=393%
CELLULAR RESPONSE TO NITROGEN STARVATION%GOBP%GO:0006995	CELLULAR RESPONSE TO NITROGEN STARVATION%GOBP%GO:0006995		10	0.330996	1.32589	0.144269	0.457664	1	5237	tags=70%, list=37%, signal=111%
PHOSPHATIDYLINOSITOL METABOLIC PROCESS%GOBP%GO:0046488	PHOSPHATIDYLINOSITOL METABOLIC PROCESS%GOBP%GO:0046488		127	0.0995977	1.32581	0.15415	0.457427	1	4854	tags=44%, list=34%, signal=66%
BIOCARTA_ACH_PATHWAY%MSIGDB_C2%BIOCARTA_ACH_PATHWAY	BIOCARTA_ACH_PATHWAY%MSIGDB_C2%BIOCARTA_ACH_PATHWAY		10	0.341944	1.32548	0.160396	0.457686	1	826	tags=40%, list=6%, signal=42%
REGULATION OF SYSTEMIC ARTERIAL BLOOD PRESSURE%GOBP%GO:0003073	REGULATION OF SYSTEMIC ARTERIAL BLOOD PRESSURE%GOBP%GO:0003073		29	0.209189	1.32527	0.136082	0.457671	1	9756	tags=90%, list=69%, signal=287%
BIOCARTA_VDR_PATHWAY%MSIGDB_C2%BIOCARTA_VDR_PATHWAY	BIOCARTA_VDR_PATHWAY%MSIGDB_C2%BIOCARTA_VDR_PATHWAY		12	0.31419	1.32459	0.143426	0.458507	1	5003	tags=67%, list=35%, signal=103%
NEGATIVE REGULATION OF MUSCLE ORGAN DEVELOPMENT%GOBP%GO:0048635	NEGATIVE REGULATION OF MUSCLE ORGAN DEVELOPMENT%GOBP%GO:0048635		15	0.288481	1.32389	0.132797	0.459372	1	6314	tags=73%, list=45%, signal=132%
SIG_IL4RECEPTOR_IN_B_LYPHOCYTES%MSIGDB_C2%SIG_IL4RECEPTOR_IN_B_LYPHOCYTES	SIG_IL4RECEPTOR_IN_B_LYPHOCYTES%MSIGDB_C2%SIG_IL4RECEPTOR_IN_B_LYPHOCYTES		25	0.227269	1.32381	0.162741	0.459151	1	7562	tags=76%, list=53%, signal=162%
PID_MAPK_TRK_PATHWAY%MSIGDB_C2%PID_MAPK_TRK_PATHWAY	PID_MAPK_TRK_PATHWAY%MSIGDB_C2%PID_MAPK_TRK_PATHWAY		33	0.194877	1.32377	0.157895	0.458858	1	7558	tags=73%, list=53%, signal=155%
PID_WNT_SIGNALING_PATHWAY%MSIGDB_C2%PID_WNT_SIGNALING_PATHWAY	PID_WNT_SIGNALING_PATHWAY%MSIGDB_C2%PID_WNT_SIGNALING_PATHWAY		14	0.291329	1.32358	0.1409	0.458815	1	1950	tags=43%, list=14%, signal=50%
PID_TCR_RAS_PATHWAY%MSIGDB_C2%PID_TCR_RAS_PATHWAY	PID_TCR_RAS_PATHWAY%MSIGDB_C2%PID_TCR_RAS_PATHWAY		13	0.308148	1.32354	0.161677	0.458522	1	2179	tags=46%, list=15%, signal=54%
ENTRY INTO OTHER ORGANISM INVOLVED IN SYMBIOTIC INTERACTION%GOBP%GO:0051828	ENTRY INTO OTHER ORGANISM INVOLVED IN SYMBIOTIC INTERACTION%GOBP%GO:0051828		21	0.237783	1.32289	0.144033	0.459275	1	2035	tags=38%, list=14%, signal=44%
ENDOPLASMIC RETICULUM TO CYTOSOL TRANSPORT%GOBP%GO:1903513	ENDOPLASMIC RETICULUM TO CYTOSOL TRANSPORT%GOBP%GO:1903513		15	0.276047	1.32275	0.145709	0.459169	1	3653	tags=53%, list=26%, signal=72%
LISTERIA MONOCYTOGENES ENTRY INTO HOST CELLS%REACTOME%R-HSA-8876384.1	LISTERIA MONOCYTOGENES ENTRY INTO HOST CELLS%REACTOME%R-HSA-8876384.1		18	0.260854	1.32167	0.150495	0.460695	1	1820	tags=39%, list=13%, signal=45%
POSITIVE REGULATION OF RELEASE OF SEQUESTERED CALCIUM ION INTO CYTOSOL%GOBP%GO:0051281	POSITIVE REGULATION OF RELEASE OF SEQUESTERED CALCIUM ION INTO CYTOSOL%GOBP%GO:0051281		17	0.264455	1.32167	0.165339	0.460338	1	8769	tags=88%, list=62%, signal=231%
PYRIMIDINE DEOXYRIBONUCLEOTIDE METABOLIC PROCESS%GOBP%GO:0009219	PYRIMIDINE DEOXYRIBONUCLEOTIDE METABOLIC PROCESS%GOBP%GO:0009219		15	0.279505	1.32125	0.144928	0.460694	1	3604	tags=53%, list=25%, signal=71%
BIOCARTA_INSULIN_PATHWAY%MSIGDB_C2%BIOCARTA_INSULIN_PATHWAY	BIOCARTA_INSULIN_PATHWAY%MSIGDB_C2%BIOCARTA_INSULIN_PATHWAY		20	0.246675	1.31943	0.143141	0.463588	1	2179	tags=40%, list=15%, signal=47%
HALLMARK_PANCREAS_BETA_CELLS%MSIGDB_C2%HALLMARK_PANCREAS_BETA_CELLS	HALLMARK_PANCREAS_BETA_CELLS%MSIGDB_C2%HALLMARK_PANCREAS_BETA_CELLS		22	0.241483	1.31892	0.151697	0.464178	1	9475	tags=91%, list=67%, signal=273%
CELLULAR RESPONSE TO XENOBIOTIC STIMULUS%GOBP%GO:0071466	CELLULAR RESPONSE TO XENOBIOTIC STIMULUS%GOBP%GO:0071466		63	0.142219	1.3189	0.14425	0.463843	1	9024	tags=78%, list=64%, signal=213%
CELL DEATH IN RESPONSE TO OXIDATIVE STRESS%GOBP%GO:0036473	CELL DEATH IN RESPONSE TO OXIDATIVE STRESS%GOBP%GO:0036473		16	0.274074	1.31885	0.153846	0.46356	1	4095	tags=56%, list=29%, signal=79%
CELLULAR RESPONSE TO NITROGEN LEVELS%GOBP%GO:0043562	CELLULAR RESPONSE TO NITROGEN LEVELS%GOBP%GO:0043562		10	0.330996	1.31879	0.146	0.4633	1	5237	tags=70%, list=37%, signal=111%
TYPE 2 PAPILLARY RENAL CELL CARCINOMA%WIKIPATHWAYS_20200810%WP4241%HOMO SAPIENS	TYPE 2 PAPILLARY RENAL CELL CARCINOMA%WIKIPATHWAYS_20200810%WP4241%HOMO SAPIENS		29	0.213341	1.3181	0.160149	0.464123	1	6273	tags=66%, list=44%, signal=117%
PYRIDINE-CONTAINING COMPOUND METABOLIC PROCESS%GOBP%GO:0072524	PYRIDINE-CONTAINING COMPOUND METABOLIC PROCESS%GOBP%GO:0072524		76	0.13156	1.31806	0.148225	0.463827	1	5609	tags=53%, list=40%, signal=87%
MITOCHONDRIAL IRON-SULFUR CLUSTER BIOGENESIS%REACTOME%R-HSA-1362409.2	MITOCHONDRIAL IRON-SULFUR CLUSTER BIOGENESIS%REACTOME%R-HSA-1362409.2		10	0.345824	1.31803	0.140625	0.463514	1	7864	tags=90%, list=55%, signal=202%
REGULATION OF MITOCHONDRION ORGANIZATION%GOBP%GO:0010821	REGULATION OF MITOCHONDRION ORGANIZATION%GOBP%GO:0010821		134	0.0975927	1.31786	0.158287	0.463438	1	8579	tags=70%, list=60%, signal=176%
BIOCARTA_HER2_PATHWAY%MSIGDB_C2%BIOCARTA_HER2_PATHWAY	BIOCARTA_HER2_PATHWAY%MSIGDB_C2%BIOCARTA_HER2_PATHWAY		20	0.246675	1.31777	0.159763	0.463244	1	2179	tags=40%, list=15%, signal=47%
INTRACELLULAR ESTROGEN RECEPTOR SIGNALING PATHWAY%GOBP%GO:0030520	INTRACELLULAR ESTROGEN RECEPTOR SIGNALING PATHWAY%GOBP%GO:0030520		14	0.289857	1.31744	0.156371	0.463437	1	6024	tags=71%, list=42%, signal=124%
RELEASE OF SEQUESTERED CALCIUM ION INTO CYTOSOL%GOBP%GO:0051209	RELEASE OF SEQUESTERED CALCIUM ION INTO CYTOSOL%GOBP%GO:0051209		18	0.257552	1.31713	0.156627	0.46368	1	3443	tags=50%, list=24%, signal=66%
CELLULAR RESPONSE TO STEROID HORMONE STIMULUS%GOBP%GO:0071383	CELLULAR RESPONSE TO STEROID HORMONE STIMULUS%GOBP%GO:0071383		50	0.158732	1.3162	0.15102	0.465011	1	3997	tags=44%, list=28%, signal=61%
REGULATION OF VIRAL LIFE CYCLE%GOBP%GO:1903900	REGULATION OF VIRAL LIFE CYCLE%GOBP%GO:1903900		89	0.117579	1.31591	0.140873	0.465103	1	5036	tags=47%, list=35%, signal=73%
EXCRETION%GOBP%GO:0007588	EXCRETION%GOBP%GO:0007588		10	0.343143	1.31577	0.170297	0.46499	1	7902	tags=90%, list=56%, signal=203%
CHORDATE EMBRYONIC DEVELOPMENT%GOBP%GO:0043009	CHORDATE EMBRYONIC DEVELOPMENT%GOBP%GO:0043009		100	0.111502	1.31568	0.140385	0.464799	1	7933	tags=67%, list=56%, signal=151%
AMIDE BIOSYNTHETIC PROCESS%GOBP%GO:0043604	AMIDE BIOSYNTHETIC PROCESS%GOBP%GO:0043604		370	0.05958	1.31547	0.148594	0.464795	1	8876	tags=68%, list=63%, signal=178%
NEGATIVE REGULATION OF PROTEIN SERINE/THREONINE KINASE ACTIVITY%GOBP%GO:0071901	NEGATIVE REGULATION OF PROTEIN SERINE/THREONINE KINASE ACTIVITY%GOBP%GO:0071901		81	0.123504	1.31454	0.147844	0.466072	1	4737	tags=46%, list=33%, signal=68%
ENTRY INTO CELL OF OTHER ORGANISM INVOLVED IN SYMBIOTIC INTERACTION%GOBP%GO:0051806	ENTRY INTO CELL OF OTHER ORGANISM INVOLVED IN SYMBIOTIC INTERACTION%GOBP%GO:0051806		21	0.237783	1.31454	0.151767	0.465714	1	2035	tags=38%, list=14%, signal=44%
CENTRAL NERVOUS SYSTEM NEURON DEVELOPMENT%GOBP%GO:0021954	CENTRAL NERVOUS SYSTEM NEURON DEVELOPMENT%GOBP%GO:0021954		36	0.180938	1.31424	0.162839	0.465916	1	6502	tags=64%, list=46%, signal=118%
POSITIVE REGULATION OF MUSCLE CONTRACTION%GOBP%GO:0045933	POSITIVE REGULATION OF MUSCLE CONTRACTION%GOBP%GO:0045933		11	0.323373	1.31369	0.143411	0.466467	1	3153	tags=55%, list=22%, signal=70%
POSITIVE REGULATION OF LIPID METABOLIC PROCESS%GOBP%GO:0045834	POSITIVE REGULATION OF LIPID METABOLIC PROCESS%GOBP%GO:0045834		82	0.124007	1.31363	0.151899	0.466234	1	5516	tags=51%, list=39%, signal=83%
CELLULAR RESPONSE TO GLUCOSE STIMULUS%GOBP%GO:0071333	CELLULAR RESPONSE TO GLUCOSE STIMULUS%GOBP%GO:0071333		21	0.239484	1.31362	0.161034	0.46591	1	4713	tags=57%, list=33%, signal=85%
POSITIVE REGULATION OF POTASSIUM ION TRANSMEMBRANE TRANSPORTER ACTIVITY%GOBP%GO:1901018	POSITIVE REGULATION OF POTASSIUM ION TRANSMEMBRANE TRANSPORTER ACTIVITY%GOBP%GO:1901018		12	0.310792	1.31325	0.158798	0.466208	1	3869	tags=58%, list=27%, signal=80%
IMMUNE RESPONSE-ACTIVATING SIGNAL TRANSDUCTION%GOBP%GO:0002757	IMMUNE RESPONSE-ACTIVATING SIGNAL TRANSDUCTION%GOBP%GO:0002757		243	0.0724446	1.31322	0.154472	0.465899	1	2550	tags=25%, list=18%, signal=30%
AP-1 TRANSCRIPTION FACTOR NETWORK%PATHWAY INTERACTION DATABASE NCI-NATURE CURATED DATA%AP-1 TRANSCRIPTION FACTOR NETWORK	AP-1 TRANSCRIPTION FACTOR NETWORK%PATHWAY INTERACTION DATABASE NCI-NATURE CURATED DATA%AP-1 TRANSCRIPTION FACTOR NETWORK		37	0.186144	1.31287	0.152893	0.466126	1	8484	tags=78%, list=60%, signal=194%
TRANSLOCATION OF SLC2A4 (GLUT4) TO THE PLASMA MEMBRANE%REACTOME DATABASE ID RELEASE 73%1445148	TRANSLOCATION OF SLC2A4 (GLUT4) TO THE PLASMA MEMBRANE%REACTOME DATABASE ID RELEASE 73%1445148		46	0.160596	1.31286	0.149474	0.465788	1	3896	tags=43%, list=27%, signal=60%
RESPIRATORY CHAIN COMPLEX IV ASSEMBLY%GOBP%GO:0008535	RESPIRATORY CHAIN COMPLEX IV ASSEMBLY%GOBP%GO:0008535		18	0.255411	1.31277	0.149194	0.465577	1	1109	tags=33%, list=8%, signal=36%
ORGANOPHOSPHATE BIOSYNTHETIC PROCESS%GOBP%GO:0090407	ORGANOPHOSPHATE BIOSYNTHETIC PROCESS%GOBP%GO:0090407		366	0.0592959	1.3125	0.127789	0.465699	1	7164	tags=56%, list=51%, signal=111%
PLACENTA DEVELOPMENT%GOBP%GO:0001890	PLACENTA DEVELOPMENT%GOBP%GO:0001890		21	0.237789	1.31179	0.168959	0.466619	1	4737	tags=57%, list=33%, signal=86%
SEMA3A-PLEXIN REPULSION SIGNALING BY INHIBITING INTEGRIN ADHESION%REACTOME%R-HSA-399955.2	SEMA3A-PLEXIN REPULSION SIGNALING BY INHIBITING INTEGRIN ADHESION%REACTOME%R-HSA-399955.2		13	0.295817	1.31163	0.168421	0.466572	1	3445	tags=54%, list=24%, signal=71%
ENVELOPE PROTEINS AND THEIR POTENTIAL ROLES IN EDMD PHYSIOPATHOLOGY%WIKIPATHWAYS_20200810%WP4535%HOMO SAPIENS	ENVELOPE PROTEINS AND THEIR POTENTIAL ROLES IN EDMD PHYSIOPATHOLOGY%WIKIPATHWAYS_20200810%WP4535%HOMO SAPIENS		41	0.172358	1.31145	0.141434	0.466557	1	10363	tags=90%, list=73%, signal=334%
POSITIVE REGULATION OF EXOSOMAL SECRETION%GOBP%GO:1903543	POSITIVE REGULATION OF EXOSOMAL SECRETION%GOBP%GO:1903543		13	0.29154	1.3113	0.148438	0.466484	1	10053	tags=100%, list=71%, signal=343%
NCAM SIGNALING FOR NEURITE OUT-GROWTH%REACTOME%R-HSA-375165.3	NCAM SIGNALING FOR NEURITE OUT-GROWTH%REACTOME%R-HSA-375165.3		44	0.17223	1.31054	0.147239	0.467474	1	7558	tags=70%, list=53%, signal=150%
MONOVALENT INORGANIC CATION HOMEOSTASIS%GOBP%GO:0055067	MONOVALENT INORGANIC CATION HOMEOSTASIS%GOBP%GO:0055067		79	0.127202	1.31041	0.158635	0.46733	1	10954	tags=90%, list=77%, signal=392%
CASPASE-MEDIATED CLEAVAGE OF CYTOSKELETAL PROTEINS%REACTOME%R-HSA-264870.1	CASPASE-MEDIATED CLEAVAGE OF CYTOSKELETAL PROTEINS%REACTOME%R-HSA-264870.1		11	0.320802	1.31011	0.150826	0.467467	1	8348	tags=91%, list=59%, signal=221%
4-HYDROXYTAMOXIFEN, DEXAMETHASONE, AND RETINOIC ACIDS REGULATION OF P27 EXPRESSION%WIKIPATHWAYS_20200810%WP3879%HOMO SAPIENS	4-HYDROXYTAMOXIFEN, DEXAMETHASONE, AND RETINOIC ACIDS REGULATION OF P27 EXPRESSION%WIKIPATHWAYS_20200810%WP3879%HOMO SAPIENS		17	0.258613	1.30992	0.15121	0.46744	1	2176	tags=41%, list=15%, signal=49%
BIOCARTA_EDG1_PATHWAY%MSIGDB_C2%BIOCARTA_EDG1_PATHWAY	BIOCARTA_EDG1_PATHWAY%MSIGDB_C2%BIOCARTA_EDG1_PATHWAY		24	0.221679	1.3098	0.165029	0.467287	1	6908	tags=71%, list=49%, signal=138%
AMINE METABOLIC PROCESS%GOBP%GO:0009308	AMINE METABOLIC PROCESS%GOBP%GO:0009308		33	0.191318	1.30952	0.149338	0.467462	1	8898	tags=82%, list=63%, signal=219%
IRE1ALPHA ACTIVATES CHAPERONES%REACTOME DATABASE ID RELEASE 73%381070	IRE1ALPHA ACTIVATES CHAPERONES%REACTOME DATABASE ID RELEASE 73%381070		46	0.168403	1.30898	0.137577	0.468048	1	11187	tags=96%, list=79%, signal=451%
CALCIUM-MEDIATED SIGNALING%GOBP%GO:0019722	CALCIUM-MEDIATED SIGNALING%GOBP%GO:0019722		57	0.143059	1.3085	0.15	0.468535	1	1462	tags=25%, list=10%, signal=27%
EXECUTION PHASE OF APOPTOSIS%GOBP%GO:0097194	EXECUTION PHASE OF APOPTOSIS%GOBP%GO:0097194		36	0.18274	1.30838	0.140351	0.468359	1	2930	tags=39%, list=21%, signal=49%
PROLONGED ERK ACTIVATION EVENTS%REACTOME%R-HSA-169893.1	PROLONGED ERK ACTIVATION EVENTS%REACTOME%R-HSA-169893.1		12	0.307676	1.30748	0.168986	0.469577	1	2731	tags=50%, list=19%, signal=62%
BIOCARTA_VEGF_PATHWAY%MSIGDB_C2%BIOCARTA_VEGF_PATHWAY	BIOCARTA_VEGF_PATHWAY%MSIGDB_C2%BIOCARTA_VEGF_PATHWAY		26	0.215482	1.30729	0.170732	0.469573	1	5132	tags=58%, list=36%, signal=90%
COLLAGEN METABOLIC PROCESS%GOBP%GO:0032963	COLLAGEN METABOLIC PROCESS%GOBP%GO:0032963		25	0.213886	1.3057	0.174442	0.472075	1	3212	tags=44%, list=23%, signal=57%
NEGATIVE REGULATION OF EXTRINSIC APOPTOTIC SIGNALING PATHWAY%GOBP%GO:2001237	NEGATIVE REGULATION OF EXTRINSIC APOPTOTIC SIGNALING PATHWAY%GOBP%GO:2001237		50	0.156191	1.30471	0.147059	0.473497	1	8005	tags=72%, list=56%, signal=165%
LYSOSOMAL TRANSPORT%GOBP%GO:0007041	LYSOSOMAL TRANSPORT%GOBP%GO:0007041		88	0.11954	1.30386	0.1587	0.474653	1	7986	tags=68%, list=56%, signal=155%
REGULATION OF PROTEIN TARGETING%GOBP%GO:1903533	REGULATION OF PROTEIN TARGETING%GOBP%GO:1903533		57	0.144869	1.30376	0.15213	0.474455	1	10396	tags=88%, list=73%, signal=327%
POSITIVE REGULATION OF AUTOPHAGY%GOBP%GO:0010508	POSITIVE REGULATION OF AUTOPHAGY%GOBP%GO:0010508		91	0.11631	1.30352	0.148297	0.47456	1	4907	tags=46%, list=35%, signal=70%
PHASE 4 - RESTING MEMBRANE POTENTIAL%REACTOME DATABASE ID RELEASE 73%5576886	PHASE 4 - RESTING MEMBRANE POTENTIAL%REACTOME DATABASE ID RELEASE 73%5576886		11	0.326779	1.3033	0.159851	0.474596	1	5684	tags=73%, list=40%, signal=121%
TRANSCRIPTIONAL REGULATION BY TP53%REACTOME DATABASE ID RELEASE 73%3700989	TRANSCRIPTIONAL REGULATION BY TP53%REACTOME DATABASE ID RELEASE 73%3700989		307	0.0640576	1.30262	0.164486	0.475454	1	3777	tags=33%, list=27%, signal=44%
PHAGOCYTOSIS%GOBP%GO:0006909	PHAGOCYTOSIS%GOBP%GO:0006909		100	0.111048	1.30259	0.147287	0.475158	1	2265	tags=27%, list=16%, signal=32%
HETEROTRIMERIC G-PROTEIN SIGNALING PATHWAY-ROD OUTER SEGMENT PHOTOTRANSDUCTION%PANTHER PATHWAY%P00028	HETEROTRIMERIC G-PROTEIN SIGNALING PATHWAY-ROD OUTER SEGMENT PHOTOTRANSDUCTION%PANTHER PATHWAY%P00028		16	0.276614	1.30212	0.158317	0.475636	1	4059	tags=56%, list=29%, signal=79%
NEGATIVE REGULATION OF SIGNAL TRANSDUCTION IN ABSENCE OF LIGAND%GOBP%GO:1901099	NEGATIVE REGULATION OF SIGNAL TRANSDUCTION IN ABSENCE OF LIGAND%GOBP%GO:1901099		10	0.344766	1.30158	0.150476	0.476287	1	7879	tags=90%, list=56%, signal=202%
WHITE FAT CELL DIFFERENTIATION%WIKIPATHWAYS_20200810%WP4149%HOMO SAPIENS	WHITE FAT CELL DIFFERENTIATION%WIKIPATHWAYS_20200810%WP4149%HOMO SAPIENS		21	0.229395	1.30126	0.17451	0.476452	1	7558	tags=76%, list=53%, signal=163%
XBP1(S) ACTIVATES CHAPERONE GENES%REACTOME DATABASE ID RELEASE 73%381038	XBP1(S) ACTIVATES CHAPERONE GENES%REACTOME DATABASE ID RELEASE 73%381038		44	0.166397	1.30081	0.146341	0.476896	1	11187	tags=95%, list=79%, signal=450%
BIOCARTA_MAPK_PATHWAY%MSIGDB_C2%BIOCARTA_MAPK_PATHWAY	BIOCARTA_MAPK_PATHWAY%MSIGDB_C2%BIOCARTA_MAPK_PATHWAY		83	0.123642	1.30064	0.155242	0.476834	1	2870	tags=33%, list=20%, signal=41%
NONGENOTROPIC ANDROGEN SIGNALING%PATHWAY INTERACTION DATABASE NCI-NATURE CURATED DATA%NONGENOTROPIC ANDROGEN SIGNALING	NONGENOTROPIC ANDROGEN SIGNALING%PATHWAY INTERACTION DATABASE NCI-NATURE CURATED DATA%NONGENOTROPIC ANDROGEN SIGNALING		29	0.201377	1.29999	0.150495	0.477706	1	2529	tags=38%, list=18%, signal=46%
LIVER DEVELOPMENT%GOBP%GO:0001889	LIVER DEVELOPMENT%GOBP%GO:0001889		23	0.221665	1.29952	0.150407	0.478222	1	9812	tags=91%, list=69%, signal=296%
ENDOPLASMIC RETICULUM (ER) STRESS RESPONSE IN CORONAVIRUS INFECTION%WIKIPATHWAYS_20200810%WP4861%HOMO SAPIENS	ENDOPLASMIC RETICULUM (ER) STRESS RESPONSE IN CORONAVIRUS INFECTION%WIKIPATHWAYS_20200810%WP4861%HOMO SAPIENS		42	0.168629	1.29856	0.183633	0.479533	1	7409	tags=69%, list=52%, signal=144%
REGULATION OF MICROTUBULE POLYMERIZATION OR DEPOLYMERIZATION%GOBP%GO:0031110	REGULATION OF MICROTUBULE POLYMERIZATION OR DEPOLYMERIZATION%GOBP%GO:0031110		61	0.137624	1.2981	0.161736	0.479998	1	3869	tags=41%, list=27%, signal=56%
IL2%NETPATH%IL2	IL2%NETPATH%IL2		62	0.140153	1.29808	0.144928	0.479688	1	2138	tags=29%, list=15%, signal=34%
REGULATION OF ATPASE ACTIVITY%GOBP%GO:0043462	REGULATION OF ATPASE ACTIVITY%GOBP%GO:0043462		40	0.170508	1.29728	0.173116	0.480826	1	4680	tags=50%, list=33%, signal=74%
POSITIVE REGULATION OF ANIMAL ORGAN MORPHOGENESIS%GOBP%GO:0110110	POSITIVE REGULATION OF ANIMAL ORGAN MORPHOGENESIS%GOBP%GO:0110110		26	0.213668	1.29697	0.173745	0.480995	1	8977	tags=85%, list=63%, signal=230%
REGULATION OF MEMBRANE DEPOLARIZATION%GOBP%GO:0003254	REGULATION OF MEMBRANE DEPOLARIZATION%GOBP%GO:0003254		21	0.236424	1.29681	0.168317	0.480963	1	9485	tags=90%, list=67%, signal=273%
NUCLEAR BODY ORGANIZATION%GOBP%GO:0030575	NUCLEAR BODY ORGANIZATION%GOBP%GO:0030575		11	0.321084	1.29652	0.176113	0.481102	1	8344	tags=91%, list=59%, signal=221%
POSITIVE REGULATION OF LIPASE ACTIVITY%GOBP%GO:0060193	POSITIVE REGULATION OF LIPASE ACTIVITY%GOBP%GO:0060193		34	0.19111	1.29645	0.167665	0.480858	1	8977	tags=82%, list=63%, signal=224%
REGULATION OF POLYSACCHARIDE METABOLIC PROCESS%GOBP%GO:0032881	REGULATION OF POLYSACCHARIDE METABOLIC PROCESS%GOBP%GO:0032881		26	0.218242	1.29606	0.162476	0.481199	1	7821	tags=77%, list=55%, signal=171%
RESPONSE TO OXYGEN LEVELS%GOBP%GO:0070482	RESPONSE TO OXYGEN LEVELS%GOBP%GO:0070482		169	0.08706	1.29576	0.154334	0.481392	1	6837	tags=57%, list=48%, signal=108%
ACTIN CYTOSKELETON ORGANIZATION%GOBP%GO:0030036	ACTIN CYTOSKELETON ORGANIZATION%GOBP%GO:0030036		327	0.0613697	1.29561	0.167331	0.481302	1	2272	tags=22%, list=16%, signal=26%
RESPONSE TO ENDOPLASMIC RETICULUM STRESS%GOBP%GO:0034976	RESPONSE TO ENDOPLASMIC RETICULUM STRESS%GOBP%GO:0034976		202	0.0785417	1.29551	0.181641	0.481121	1	7328	tags=59%, list=52%, signal=121%
UNSATURATED FATTY ACID METABOLIC PROCESS%GOBP%GO:0033559	UNSATURATED FATTY ACID METABOLIC PROCESS%GOBP%GO:0033559		53	0.151684	1.29533	0.140206	0.481079	1	8294	tags=74%, list=58%, signal=177%
NEUROTRANSMITTER UPTAKE%GOBP%GO:0001504	NEUROTRANSMITTER UPTAKE%GOBP%GO:0001504		15	0.275605	1.29508	0.176353	0.481159	1	4605	tags=60%, list=32%, signal=89%
IRON-SULFUR CLUSTER ASSEMBLY%GOBP%GO:0016226	IRON-SULFUR CLUSTER ASSEMBLY%GOBP%GO:0016226		17	0.256372	1.29457	0.173278	0.481707	1	9718	tags=94%, list=69%, signal=298%
AUTOPHAGY%GOBP%GO:0006914	AUTOPHAGY%GOBP%GO:0006914		166	0.0854639	1.29445	0.168906	0.481557	1	6492	tags=54%, list=46%, signal=99%
REGULATION OF MICROTUBULE POLYMERIZATION%GOBP%GO:0031113	REGULATION OF MICROTUBULE POLYMERIZATION%GOBP%GO:0031113		37	0.179314	1.29434	0.158607	0.481406	1	5130	tags=54%, list=36%, signal=84%
REGULATION OF PEPTIDE HORMONE SECRETION%GOBP%GO:0090276	REGULATION OF PEPTIDE HORMONE SECRETION%GOBP%GO:0090276		90	0.112536	1.29416	0.167653	0.481372	1	2038	tags=26%, list=14%, signal=30%
PID_EPHA2_FWD_PATHWAY%MSIGDB_C2%PID_EPHA2_FWD_PATHWAY	PID_EPHA2_FWD_PATHWAY%MSIGDB_C2%PID_EPHA2_FWD_PATHWAY		18	0.252713	1.29392	0.162698	0.481467	1	6664	tags=72%, list=47%, signal=136%
CATECHOLAMINE METABOLIC PROCESS%GOBP%GO:0006584	CATECHOLAMINE METABOLIC PROCESS%GOBP%GO:0006584		12	0.311168	1.29233	0.163934	0.483973	1	6228	tags=75%, list=44%, signal=134%
G BETA:GAMMA SIGNALLING THROUGH PLC BETA%REACTOME%R-HSA-418217.3	G BETA:GAMMA SIGNALLING THROUGH PLC BETA%REACTOME%R-HSA-418217.3		14	0.285513	1.29183	0.176707	0.484528	1	4059	tags=57%, list=29%, signal=80%
INTERLEUKIN-6 FAMILY SIGNALING%REACTOME DATABASE ID RELEASE 73%6783589	INTERLEUKIN-6 FAMILY SIGNALING%REACTOME DATABASE ID RELEASE 73%6783589		13	0.288447	1.29119	0.160853	0.485321	1	1367	tags=38%, list=10%, signal=43%
HALLMARK_INTERFERON_ALPHA_RESPONSE%MSIGDB_C2%HALLMARK_INTERFERON_ALPHA_RESPONSE	HALLMARK_INTERFERON_ALPHA_RESPONSE%MSIGDB_C2%HALLMARK_INTERFERON_ALPHA_RESPONSE		52	0.149522	1.29101	0.156823	0.485303	1	10162	tags=87%, list=72%, signal=304%
PID_P75_NTR_PATHWAY%MSIGDB_C2%PID_P75_NTR_PATHWAY	PID_P75_NTR_PATHWAY%MSIGDB_C2%PID_P75_NTR_PATHWAY		55	0.149026	1.29093	0.174089	0.48508	1	5373	tags=53%, list=38%, signal=85%
REGULATION OF AMPA RECEPTOR ACTIVITY%GOBP%GO:2000311	REGULATION OF AMPA RECEPTOR ACTIVITY%GOBP%GO:2000311		23	0.223804	1.29062	0.175732	0.485286	1	6081	tags=65%, list=43%, signal=114%
EGFR DOWNREGULATION%REACTOME%R-HSA-182971.6	EGFR DOWNREGULATION%REACTOME%R-HSA-182971.6		27	0.205358	1.29035	0.186957	0.485472	1	1820	tags=33%, list=13%, signal=38%
XENOBIOTIC METABOLIC PROCESS%GOBP%GO:0006805	XENOBIOTIC METABOLIC PROCESS%GOBP%GO:0006805		52	0.152831	1.28906	0.164211	0.487548	1	9024	tags=79%, list=64%, signal=216%
PORE COMPLEX ASSEMBLY%GOBP%GO:0046931	PORE COMPLEX ASSEMBLY%GOBP%GO:0046931		17	0.260656	1.28756	0.175439	0.48995	1	3816	tags=53%, list=27%, signal=72%
DEGRADATION OF THE EXTRACELLULAR MATRIX%REACTOME%R-HSA-1474228.4	DEGRADATION OF THE EXTRACELLULAR MATRIX%REACTOME%R-HSA-1474228.4		66	0.134741	1.28728	0.178054	0.490099	1	3255	tags=36%, list=23%, signal=47%
PEPTIDE CATABOLIC PROCESS%GOBP%GO:0043171	PEPTIDE CATABOLIC PROCESS%GOBP%GO:0043171		18	0.257756	1.28721	0.17505	0.489848	1	2652	tags=44%, list=19%, signal=55%
POSITIVE REGULATION OF SMAD PROTEIN SIGNAL TRANSDUCTION%GOBP%GO:0060391	POSITIVE REGULATION OF SMAD PROTEIN SIGNAL TRANSDUCTION%GOBP%GO:0060391		10	0.33489	1.28713	0.160784	0.489619	1	8019	tags=90%, list=57%, signal=207%
MUSCLE CELL CELLULAR HOMEOSTASIS%GOBP%GO:0046716	MUSCLE CELL CELLULAR HOMEOSTASIS%GOBP%GO:0046716		10	0.332816	1.28689	0.160752	0.489699	1	9467	tags=100%, list=67%, signal=300%
G BETA:GAMMA SIGNALLING THROUGH CDC42%REACTOME%R-HSA-8964616.1	G BETA:GAMMA SIGNALLING THROUGH CDC42%REACTOME%R-HSA-8964616.1		14	0.285513	1.28607	0.167677	0.490884	1	4059	tags=57%, list=29%, signal=80%
ARACHIDONIC ACID METABOLISM%REACTOME%R-HSA-2142753.5	ARACHIDONIC ACID METABOLISM%REACTOME%R-HSA-2142753.5		23	0.2216	1.28561	0.168443	0.491388	1	6729	tags=70%, list=47%, signal=132%
T-CELL RECEPTOR AND CO-STIMULATORY SIGNALING%WIKIPATHWAYS_20200810%WP2583%HOMO SAPIENS	T-CELL RECEPTOR AND CO-STIMULATORY SIGNALING%WIKIPATHWAYS_20200810%WP2583%HOMO SAPIENS		19	0.246158	1.2852	0.153242	0.491792	1	3978	tags=53%, list=28%, signal=73%
SPHINGOLIPID BIOSYNTHETIC PROCESS%GOBP%GO:0030148	SPHINGOLIPID BIOSYNTHETIC PROCESS%GOBP%GO:0030148		64	0.137912	1.28488	0.173489	0.492045	1	6696	tags=61%, list=47%, signal=115%
LIPID HOMEOSTASIS%GOBP%GO:0055088	LIPID HOMEOSTASIS%GOBP%GO:0055088		68	0.13132	1.28485	0.166008	0.491737	1	9619	tags=81%, list=68%, signal=250%
POLYAMINE BIOSYNTHETIC PROCESS%GOBP%GO:0006596	POLYAMINE BIOSYNTHETIC PROCESS%GOBP%GO:0006596		10	0.33331	1.28434	0.182711	0.492329	1	2367	tags=50%, list=17%, signal=60%
IL-18 SIGNALING PATHWAY%WIKIPATHWAYS_20200810%WP4754%HOMO SAPIENS	IL-18 SIGNALING PATHWAY%WIKIPATHWAYS_20200810%WP4754%HOMO SAPIENS		173	0.0843502	1.28423	0.170526	0.492179	1	8165	tags=66%, list=58%, signal=153%
NEGATIVE REGULATION OF RESPONSE TO BIOTIC STIMULUS%GOBP%GO:0002832	NEGATIVE REGULATION OF RESPONSE TO BIOTIC STIMULUS%GOBP%GO:0002832		22	0.225655	1.28399	0.159091	0.492239	1	3251	tags=45%, list=23%, signal=59%
CELL COMMUNICATION BY ELECTRICAL COUPLING INVOLVED IN CARDIAC CONDUCTION%GOBP%GO:0086064	CELL COMMUNICATION BY ELECTRICAL COUPLING INVOLVED IN CARDIAC CONDUCTION%GOBP%GO:0086064		13	0.288919	1.28396	0.181298	0.491928	1	4634	tags=62%, list=33%, signal=91%
NEGATIVE REGULATION OF BLOOD CIRCULATION%GOBP%GO:1903523	NEGATIVE REGULATION OF BLOOD CIRCULATION%GOBP%GO:1903523		12	0.310698	1.28365	0.172348	0.492157	1	1506	tags=42%, list=11%, signal=47%
POSITIVE REGULATION OF NUCLEOTIDE METABOLIC PROCESS%GOBP%GO:0045981	POSITIVE REGULATION OF NUCLEOTIDE METABOLIC PROCESS%GOBP%GO:0045981		29	0.197989	1.28365	0.171488	0.491803	1	5512	tags=59%, list=39%, signal=96%
EPHA2 FORWARD SIGNALING%PATHWAY INTERACTION DATABASE NCI-NATURE CURATED DATA%EPHA2 FORWARD SIGNALING	EPHA2 FORWARD SIGNALING%PATHWAY INTERACTION DATABASE NCI-NATURE CURATED DATA%EPHA2 FORWARD SIGNALING		18	0.252713	1.28251	0.153386	0.493609	1	6664	tags=72%, list=47%, signal=136%
REGULATION OF RECEPTOR-MEDIATED ENDOCYTOSIS%GOBP%GO:0048259	REGULATION OF RECEPTOR-MEDIATED ENDOCYTOSIS%GOBP%GO:0048259		60	0.140089	1.28218	0.174	0.493852	1	7241	tags=65%, list=51%, signal=132%
PID_AR_NONGENOMIC_PATHWAY%MSIGDB_C2%PID_AR_NONGENOMIC_PATHWAY	PID_AR_NONGENOMIC_PATHWAY%MSIGDB_C2%PID_AR_NONGENOMIC_PATHWAY		29	0.201377	1.28203	0.172211	0.493754	1	2529	tags=38%, list=18%, signal=46%
NUCLEOSIDE PHOSPHATE BIOSYNTHETIC PROCESS%GOBP%GO:1901293	NUCLEOSIDE PHOSPHATE BIOSYNTHETIC PROCESS%GOBP%GO:1901293		148	0.090463	1.28188	0.18146	0.493677	1	7164	tags=59%, list=51%, signal=119%
REGULATION OF HEART RATE BY CARDIAC CONDUCTION%GOBP%GO:0086091	REGULATION OF HEART RATE BY CARDIAC CONDUCTION%GOBP%GO:0086091		27	0.21365	1.28166	0.188825	0.493737	1	2228	tags=37%, list=16%, signal=44%
HISTONE LYSINE DEMETHYLATION%GOBP%GO:0070076	HISTONE LYSINE DEMETHYLATION%GOBP%GO:0070076		19	0.242101	1.28151	0.152893	0.493661	1	7022	tags=74%, list=49%, signal=146%
ENTRY INTO HOST CELL%GOBP%GO:0030260	ENTRY INTO HOST CELL%GOBP%GO:0030260		21	0.237783	1.2811	0.187373	0.494046	1	2035	tags=38%, list=14%, signal=44%
REGULATION OF PROTEIN TARGETING TO MITOCHONDRION%GOBP%GO:1903214	REGULATION OF PROTEIN TARGETING TO MITOCHONDRION%GOBP%GO:1903214		34	0.182976	1.2809	0.174098	0.49407	1	5337	tags=56%, list=38%, signal=89%
PID_IL8_CXCR1_PATHWAY%MSIGDB_C2%PID_IL8_CXCR1_PATHWAY	PID_IL8_CXCR1_PATHWAY%MSIGDB_C2%PID_IL8_CXCR1_PATHWAY		21	0.229852	1.2802	0.184369	0.49498	1	6876	tags=71%, list=48%, signal=138%
DENDRITIC SPINE DEVELOPMENT%GOBP%GO:0060996	DENDRITIC SPINE DEVELOPMENT%GOBP%GO:0060996		19	0.244913	1.28001	0.172485	0.494974	1	3249	tags=47%, list=23%, signal=61%
SMALL GTPASE MEDIATED SIGNAL TRANSDUCTION%GOBP%GO:0007264	SMALL GTPASE MEDIATED SIGNAL TRANSDUCTION%GOBP%GO:0007264		146	0.089245	1.27995	0.172345	0.494735	1	5839	tags=50%, list=41%, signal=84%
NOTCH2 ACTIVATION AND TRANSMISSION OF SIGNAL TO THE NUCLEUS%REACTOME%R-HSA-2979096.1	NOTCH2 ACTIVATION AND TRANSMISSION OF SIGNAL TO THE NUCLEUS%REACTOME%R-HSA-2979096.1		20	0.238134	1.27994	0.1893	0.494402	1	9393	tags=90%, list=66%, signal=266%
PHAGOSOME MATURATION%GOBP%GO:0090382	PHAGOSOME MATURATION%GOBP%GO:0090382		27	0.21008	1.27937	0.203095	0.495099	1	5431	tags=59%, list=38%, signal=96%
REGULATION OF NEUROLOGICAL SYSTEM PROCESS%GOBP%GO:0031644	REGULATION OF NEUROLOGICAL SYSTEM PROCESS%GOBP%GO:0031644		54	0.148415	1.27877	0.16501	0.495904	1	5520	tags=54%, list=39%, signal=88%
RHO GTPASE EFFECTORS%REACTOME%R-HSA-195258.3	RHO GTPASE EFFECTORS%REACTOME%R-HSA-195258.3		180	0.0807059	1.27833	0.176715	0.496321	1	2888	tags=28%, list=20%, signal=35%
BIOCARTA_GSK3_PATHWAY%MSIGDB_C2%BIOCARTA_GSK3_PATHWAY	BIOCARTA_GSK3_PATHWAY%MSIGDB_C2%BIOCARTA_GSK3_PATHWAY		21	0.24058	1.27832	0.185404	0.495976	1	5373	tags=62%, list=38%, signal=99%
AEROBIC RESPIRATION%GOBP%GO:0009060	AEROBIC RESPIRATION%GOBP%GO:0009060		54	0.14623	1.27827	0.181818	0.495701	1	6339	tags=59%, list=45%, signal=107%
CELLULAR METAL ION HOMEOSTASIS%GOBP%GO:0006875	CELLULAR METAL ION HOMEOSTASIS%GOBP%GO:0006875		234	0.0720266	1.27812	0.189979	0.495616	1	3844	tags=34%, list=27%, signal=46%
REGULATION OF POLYSACCHARIDE BIOSYNTHETIC PROCESS%GOBP%GO:0032885	REGULATION OF POLYSACCHARIDE BIOSYNTHETIC PROCESS%GOBP%GO:0032885		24	0.224033	1.27677	0.183838	0.497843	1	2146	tags=38%, list=15%, signal=44%
REGULATION OF ANDROGEN RECEPTOR ACTIVITY%PATHWAY INTERACTION DATABASE NCI-NATURE CURATED DATA%REGULATION OF ANDROGEN RECEPTOR ACTIVITY	REGULATION OF ANDROGEN RECEPTOR ACTIVITY%PATHWAY INTERACTION DATABASE NCI-NATURE CURATED DATA%REGULATION OF ANDROGEN RECEPTOR ACTIVITY		43	0.163784	1.27675	0.172764	0.49752	1	6920	tags=65%, list=49%, signal=127%
PROTEIN TARGETING%GOBP%GO:0006605	PROTEIN TARGETING%GOBP%GO:0006605		297	0.0649578	1.27673	0.167619	0.497186	1	10608	tags=81%, list=75%, signal=315%
NEGATIVE REGULATION OF MICROTUBULE POLYMERIZATION OR DEPOLYMERIZATION%GOBP%GO:0031111	NEGATIVE REGULATION OF MICROTUBULE POLYMERIZATION OR DEPOLYMERIZATION%GOBP%GO:0031111		30	0.194674	1.27609	0.159223	0.498033	1	1499	tags=30%, list=11%, signal=33%
RAS PATHWAY%PANTHER PATHWAY%P04393	RAS PATHWAY%PANTHER PATHWAY%P04393		66	0.131563	1.27563	0.173913	0.498545	1	2870	tags=33%, list=20%, signal=42%
PDGF PATHWAY%WIKIPATHWAYS_20200810%WP2526%HOMO SAPIENS	PDGF PATHWAY%WIKIPATHWAYS_20200810%WP2526%HOMO SAPIENS		38	0.172611	1.27511	0.169202	0.499165	1	2410	tags=34%, list=17%, signal=41%
HUNTINGTON DISEASE%PANTHER PATHWAY%P00029	HUNTINGTON DISEASE%PANTHER PATHWAY%P00029		94	0.11055	1.27485	0.180873	0.49932	1	9307	tags=77%, list=66%, signal=221%
ADRENERGIC RECEPTOR SIGNALING PATHWAY%GOBP%GO:0071875	ADRENERGIC RECEPTOR SIGNALING PATHWAY%GOBP%GO:0071875		13	0.298742	1.27442	0.185259	0.499725	1	5586	tags=69%, list=39%, signal=114%
PHOSPHOLIPID METABOLISM%REACTOME%R-HSA-1483257.2	PHOSPHOLIPID METABOLISM%REACTOME%R-HSA-1483257.2		161	0.087926	1.27432	0.156371	0.499569	1	5198	tags=45%, list=37%, signal=71%
POSITIVE REGULATION OF EPITHELIAL CELL DIFFERENTIATION%GOBP%GO:0030858	POSITIVE REGULATION OF EPITHELIAL CELL DIFFERENTIATION%GOBP%GO:0030858		13	0.29008	1.27422	0.185874	0.499386	1	6800	tags=77%, list=48%, signal=148%
NGF%IOB%NGF	NGF%IOB%NGF		20	0.23879	1.274	0.179704	0.49942	1	10093	tags=95%, list=71%, signal=329%
POSITIVE REGULATION OF CELLULAR PROTEIN CATABOLIC PROCESS%GOBP%GO:1903364	POSITIVE REGULATION OF CELLULAR PROTEIN CATABOLIC PROCESS%GOBP%GO:1903364		104	0.107672	1.27399	0.184971	0.499079	1	6667	tags=58%, list=47%, signal=108%
DENDRITIC SPINE ORGANIZATION%GOBP%GO:0097061	DENDRITIC SPINE ORGANIZATION%GOBP%GO:0097061		25	0.211273	1.27396	0.19917	0.498771	1	3249	tags=44%, list=23%, signal=57%
SPRY REGULATION OF FGF SIGNALING%REACTOME DATABASE ID RELEASE 73%1295596	SPRY REGULATION OF FGF SIGNALING%REACTOME DATABASE ID RELEASE 73%1295596		14	0.278063	1.2736	0.192843	0.499119	1	2138	tags=43%, list=15%, signal=50%
ENTRY INTO HOST%GOBP%GO:0044409	ENTRY INTO HOST%GOBP%GO:0044409		21	0.237783	1.27348	0.186613	0.498981	1	2035	tags=38%, list=14%, signal=44%
RORA ACTIVATES GENE EXPRESSION%REACTOME%R-HSA-1368082.3	RORA ACTIVATES GENE EXPRESSION%REACTOME%R-HSA-1368082.3		17	0.263438	1.27341	0.173196	0.49876	1	6280	tags=71%, list=44%, signal=127%
SYNDECAN-1-MEDIATED SIGNALING EVENTS%PATHWAY INTERACTION DATABASE NCI-NATURE CURATED DATA%SYNDECAN-1-MEDIATED SIGNALING EVENTS	SYNDECAN-1-MEDIATED SIGNALING EVENTS%PATHWAY INTERACTION DATABASE NCI-NATURE CURATED DATA%SYNDECAN-1-MEDIATED SIGNALING EVENTS		23	0.217348	1.27314	0.185859	0.498894	1	7406	tags=74%, list=52%, signal=154%
RAC1 SIGNALING PATHWAY%PATHWAY INTERACTION DATABASE NCI-NATURE CURATED DATA%RAC1 SIGNALING PATHWAY	RAC1 SIGNALING PATHWAY%PATHWAY INTERACTION DATABASE NCI-NATURE CURATED DATA%RAC1 SIGNALING PATHWAY		45	0.15656	1.27244	0.169591	0.499844	1	2829	tags=36%, list=20%, signal=44%
REGULATION OF CAMP-DEPENDENT PROTEIN KINASE ACTIVITY%GOBP%GO:2000479	REGULATION OF CAMP-DEPENDENT PROTEIN KINASE ACTIVITY%GOBP%GO:2000479		10	0.328442	1.27202	0.181287	0.50024	1	9529	tags=100%, list=67%, signal=304%
REGULATION OF CARBOHYDRATE BIOSYNTHETIC PROCESS%GOBP%GO:0043255	REGULATION OF CARBOHYDRATE BIOSYNTHETIC PROCESS%GOBP%GO:0043255		46	0.159594	1.27201	0.184874	0.499897	1	2985	tags=37%, list=21%, signal=47%
NEGATIVE REGULATION OF NEURON DEATH%GOBP%GO:1901215	NEGATIVE REGULATION OF NEURON DEATH%GOBP%GO:1901215		75	0.12402	1.27183	0.197154	0.499886	1	7328	tags=64%, list=52%, signal=132%
MAJOR PATHWAY OF RRNA PROCESSING IN THE NUCLEOLUS AND CYTOSOL%REACTOME DATABASE ID RELEASE 73%6791226	MAJOR PATHWAY OF RRNA PROCESSING IN THE NUCLEOLUS AND CYTOSOL%REACTOME DATABASE ID RELEASE 73%6791226		170	0.0837254	1.2718	0.154143	0.499598	1	7504	tags=61%, list=53%, signal=128%
CELLULAR METABOLIC COMPOUND SALVAGE%GOBP%GO:0043094	CELLULAR METABOLIC COMPOUND SALVAGE%GOBP%GO:0043094		26	0.208458	1.27142	0.165049	0.499934	1	10142	tags=92%, list=71%, signal=323%
RRNA PROCESSING IN THE NUCLEUS AND CYTOSOL%REACTOME DATABASE ID RELEASE 73%8868773	RRNA PROCESSING IN THE NUCLEUS AND CYTOSOL%REACTOME DATABASE ID RELEASE 73%8868773		179	0.0828983	1.27138	0.167641	0.499645	1	7714	tags=63%, list=54%, signal=135%
PLC BETA MEDIATED EVENTS%REACTOME%R-HSA-112043.1	PLC BETA MEDIATED EVENTS%REACTOME%R-HSA-112043.1		46	0.157158	1.27134	0.194389	0.499367	1	4253	tags=46%, list=30%, signal=65%
METALLO-SULFUR CLUSTER ASSEMBLY%GOBP%GO:0031163	METALLO-SULFUR CLUSTER ASSEMBLY%GOBP%GO:0031163		17	0.256372	1.27093	0.169625	0.499742	1	9718	tags=94%, list=69%, signal=298%
REGULATION OF PHAGOCYTOSIS%GOBP%GO:0050764	REGULATION OF PHAGOCYTOSIS%GOBP%GO:0050764		30	0.192757	1.27021	0.170498	0.500828	1	1999	tags=33%, list=14%, signal=39%
NEGATIVE REGULATORS OF RIG-I MDA5 SIGNALING%REACTOME%R-HSA-936440.4	NEGATIVE REGULATORS OF RIG-I MDA5 SIGNALING%REACTOME%R-HSA-936440.4		28	0.204882	1.26989	0.183468	0.501048	1	10271	tags=93%, list=72%, signal=336%
REGULATION OF TORC1 SIGNALING%GOBP%GO:1903432	REGULATION OF TORC1 SIGNALING%GOBP%GO:1903432		28	0.202874	1.26979	0.190019	0.500874	1	5233	tags=57%, list=37%, signal=90%
INORGANIC ION TRANSMEMBRANE TRANSPORT%GOBP%GO:0098660	INORGANIC ION TRANSMEMBRANE TRANSPORT%GOBP%GO:0098660		265	0.065789	1.2695	0.159533	0.501067	1	5507	tags=45%, list=39%, signal=73%
REGULATION OF RHO PROTEIN SIGNAL TRANSDUCTION%GOBP%GO:0035023	REGULATION OF RHO PROTEIN SIGNAL TRANSDUCTION%GOBP%GO:0035023		46	0.154	1.2691	0.20122	0.501445	1	6148	tags=59%, list=43%, signal=103%
SIGNALING BY RHO GTPASES%REACTOME%R-HSA-194315.4	SIGNALING BY RHO GTPASES%REACTOME%R-HSA-194315.4		282	0.0643863	1.26856	0.17357	0.502115	1	3430	tags=30%, list=24%, signal=39%
PEXOPHAGY%REACTOME%R-HSA-9664873.2	PEXOPHAGY%REACTOME%R-HSA-9664873.2		11	0.303575	1.26836	0.17551	0.502135	1	2144	tags=45%, list=15%, signal=54%
IRON ION TRANSPORT%GOBP%GO:0006826	IRON ION TRANSPORT%GOBP%GO:0006826		37	0.177195	1.26785	0.175889	0.502765	1	7077	tags=68%, list=50%, signal=134%
INTRINSIC APOPTOTIC SIGNALING PATHWAY IN RESPONSE TO DNA DAMAGE BY P53 CLASS MEDIATOR%GOBP%GO:0042771	INTRINSIC APOPTOTIC SIGNALING PATHWAY IN RESPONSE TO DNA DAMAGE BY P53 CLASS MEDIATOR%GOBP%GO:0042771		17	0.255649	1.26768	0.194617	0.502721	1	2218	tags=41%, list=16%, signal=49%
MITOTIC CELL CYCLE ARREST%GOBP%GO:0071850	MITOTIC CELL CYCLE ARREST%GOBP%GO:0071850		12	0.306194	1.26734	0.197872	0.502975	1	2752	tags=50%, list=19%, signal=62%
REGULATION OF BLOOD PRESSURE%GOBP%GO:0008217	REGULATION OF BLOOD PRESSURE%GOBP%GO:0008217		51	0.149251	1.26732	0.191147	0.50266	1	2618	tags=33%, list=18%, signal=41%
RIBOSOME ASSEMBLY%GOBP%GO:0042255	RIBOSOME ASSEMBLY%GOBP%GO:0042255		50	0.152765	1.2668	0.154135	0.503277	1	7486	tags=68%, list=53%, signal=143%
PROCESS UTILIZING AUTOPHAGIC MECHANISM%GOBP%GO:0061919	PROCESS UTILIZING AUTOPHAGIC MECHANISM%GOBP%GO:0061919		166	0.0854639	1.26679	0.186613	0.502934	1	6492	tags=54%, list=46%, signal=99%
TRAFFICKING OF AMPA RECEPTORS%REACTOME DATABASE ID RELEASE 73%399719	TRAFFICKING OF AMPA RECEPTORS%REACTOME DATABASE ID RELEASE 73%399719		26	0.205949	1.26659	0.176707	0.502952	1	5267	tags=58%, list=37%, signal=92%
NEGATIVE REGULATION OF PEPTIDASE ACTIVITY%GOBP%GO:0010466	NEGATIVE REGULATION OF PEPTIDASE ACTIVITY%GOBP%GO:0010466		70	0.128565	1.26619	0.190099	0.50336	1	8925	tags=76%, list=63%, signal=203%
RETROGRADE PROTEIN TRANSPORT, ER TO CYTOSOL%GOBP%GO:0030970	RETROGRADE PROTEIN TRANSPORT, ER TO CYTOSOL%GOBP%GO:0030970		15	0.276047	1.26613	0.184154	0.503119	1	3653	tags=53%, list=26%, signal=72%
POSITIVE REGULATION OF SMOOTH MUSCLE CELL PROLIFERATION%GOBP%GO:0048661	POSITIVE REGULATION OF SMOOTH MUSCLE CELL PROLIFERATION%GOBP%GO:0048661		28	0.197642	1.26597	0.177824	0.503044	1	6827	tags=68%, list=48%, signal=131%
METABOTROPIC GLUTAMATE RECEPTOR GROUP III PATHWAY%PANTHER PATHWAY%P00039	METABOTROPIC GLUTAMATE RECEPTOR GROUP III PATHWAY%PANTHER PATHWAY%P00039		57	0.140496	1.26571	0.165306	0.503175	1	5978	tags=56%, list=42%, signal=97%
REGULATION OF NEURON DIFFERENTIATION%GOBP%GO:0045664	REGULATION OF NEURON DIFFERENTIATION%GOBP%GO:0045664		341	0.0587451	1.2657	0.166	0.502852	1	3637	tags=31%, list=26%, signal=41%
MODIFICATION OF MORPHOLOGY OR PHYSIOLOGY OF OTHER ORGANISM INVOLVED IN SYMBIOTIC INTERACTION%GOBP%GO:0051817	MODIFICATION OF MORPHOLOGY OR PHYSIOLOGY OF OTHER ORGANISM INVOLVED IN SYMBIOTIC INTERACTION%GOBP%GO:0051817		62	0.137839	1.26567	0.195072	0.502567	1	6518	tags=60%, list=46%, signal=110%
POSITIVE REGULATION OF SYNAPTIC TRANSMISSION, GLUTAMATERGIC%GOBP%GO:0051968	POSITIVE REGULATION OF SYNAPTIC TRANSMISSION, GLUTAMATERGIC%GOBP%GO:0051968		17	0.260581	1.26548	0.181818	0.502549	1	5486	tags=65%, list=39%, signal=105%
POSITIVE REGULATION OF ERAD PATHWAY%GOBP%GO:1904294	POSITIVE REGULATION OF ERAD PATHWAY%GOBP%GO:1904294		14	0.286541	1.26461	0.181443	0.503811	1	6071	tags=71%, list=43%, signal=125%
SPHINGOLIPID METABOLIC PROCESS%GOBP%GO:0006665	SPHINGOLIPID METABOLIC PROCESS%GOBP%GO:0006665		105	0.106742	1.26401	0.179592	0.504539	1	4981	tags=46%, list=35%, signal=70%
PID_THROMBIN_PAR4_PATHWAY%MSIGDB_C2%PID_THROMBIN_PAR4_PATHWAY	PID_THROMBIN_PAR4_PATHWAY%MSIGDB_C2%PID_THROMBIN_PAR4_PATHWAY		11	0.302299	1.26369	0.198459	0.504838	1	6031	tags=73%, list=43%, signal=126%
PURINE RIBONUCLEOTIDE CATABOLIC PROCESS%GOBP%GO:0009154	PURINE RIBONUCLEOTIDE CATABOLIC PROCESS%GOBP%GO:0009154		18	0.242793	1.2634	0.169355	0.504997	1	2864	tags=44%, list=20%, signal=56%
AUTOPHAGOSOME MATURATION%GOBP%GO:0097352	AUTOPHAGOSOME MATURATION%GOBP%GO:0097352		26	0.208067	1.26331	0.199234	0.504841	1	5237	tags=58%, list=37%, signal=91%
EPO%IOB%EPO	EPO%IOB%EPO		40	0.171904	1.26322	0.176125	0.504681	1	2887	tags=38%, list=20%, signal=47%
POSITIVE REGULATION OF ACTIN FILAMENT BUNDLE ASSEMBLY%GOBP%GO:0032233	POSITIVE REGULATION OF ACTIN FILAMENT BUNDLE ASSEMBLY%GOBP%GO:0032233		34	0.181429	1.26315	0.209486	0.50444	1	2021	tags=32%, list=14%, signal=38%
VENTRICULAR SEPTUM MORPHOGENESIS%GOBP%GO:0060412	VENTRICULAR SEPTUM MORPHOGENESIS%GOBP%GO:0060412		21	0.224598	1.26287	0.18	0.504596	1	8977	tags=86%, list=63%, signal=233%
SYNAPTIC VESICLE PRIMING%GOBP%GO:0016082	SYNAPTIC VESICLE PRIMING%GOBP%GO:0016082		10	0.328668	1.26272	0.178054	0.504512	1	5270	tags=70%, list=37%, signal=111%
CYCLIC NUCLEOTIDE BIOSYNTHETIC PROCESS%GOBP%GO:0009190	CYCLIC NUCLEOTIDE BIOSYNTHETIC PROCESS%GOBP%GO:0009190		11	0.314574	1.26231	0.183544	0.504947	1	5857	tags=73%, list=41%, signal=124%
ACTIVATION OF PHOSPHOLIPASE C ACTIVITY%GOBP%GO:0007202	ACTIVATION OF PHOSPHOLIPASE C ACTIVITY%GOBP%GO:0007202		14	0.283245	1.2619	0.194389	0.505349	1	7131	tags=79%, list=50%, signal=158%
CARBOHYDRATE DERIVATIVE TRANSPORT%GOBP%GO:1901264	CARBOHYDRATE DERIVATIVE TRANSPORT%GOBP%GO:1901264		35	0.177027	1.2616	0.178715	0.505566	1	9248	tags=83%, list=65%, signal=237%
REGULATION OF EXIT FROM MITOSIS%GOBP%GO:0007096	REGULATION OF EXIT FROM MITOSIS%GOBP%GO:0007096		11	0.302485	1.26126	0.171717	0.505861	1	7318	tags=82%, list=52%, signal=169%
FIBROBLAST GROWTH FACTOR RECEPTOR SIGNALING PATHWAY%GOBP%GO:0008543	FIBROBLAST GROWTH FACTOR RECEPTOR SIGNALING PATHWAY%GOBP%GO:0008543		56	0.141942	1.26052	0.196819	0.506924	1	5593	tags=54%, list=39%, signal=88%
RHO PROTEIN SIGNAL TRANSDUCTION%GOBP%GO:0007266	RHO PROTEIN SIGNAL TRANSDUCTION%GOBP%GO:0007266		38	0.169914	1.25994	0.172485	0.507707	1	5808	tags=58%, list=41%, signal=98%
NEGATIVE REGULATION OF AMYLOID PRECURSOR PROTEIN CATABOLIC PROCESS%GOBP%GO:1902992	NEGATIVE REGULATION OF AMYLOID PRECURSOR PROTEIN CATABOLIC PROCESS%GOBP%GO:1902992		15	0.266328	1.25945	0.193548	0.508263	1	2845	tags=47%, list=20%, signal=58%
NEGATIVE REGULATION OF UBIQUITIN-DEPENDENT PROTEIN CATABOLIC PROCESS%GOBP%GO:2000059	NEGATIVE REGULATION OF UBIQUITIN-DEPENDENT PROTEIN CATABOLIC PROCESS%GOBP%GO:2000059		37	0.177421	1.2593	0.188889	0.508194	1	6307	tags=62%, list=44%, signal=112%
POSITIVE REGULATION OF VIRAL GENOME REPLICATION%GOBP%GO:0045070	POSITIVE REGULATION OF VIRAL GENOME REPLICATION%GOBP%GO:0045070		29	0.196379	1.25914	0.198783	0.508187	1	8959	tags=83%, list=63%, signal=224%
MONOSACCHARIDE CATABOLIC PROCESS%GOBP%GO:0046365	MONOSACCHARIDE CATABOLIC PROCESS%GOBP%GO:0046365		41	0.165712	1.2587	0.181452	0.508673	1	7343	tags=68%, list=52%, signal=141%
POLYOL BIOSYNTHETIC PROCESS%GOBP%GO:0046173	POLYOL BIOSYNTHETIC PROCESS%GOBP%GO:0046173		29	0.199387	1.25844	0.179337	0.508809	1	2068	tags=34%, list=15%, signal=40%
IL8- AND CXCR1-MEDIATED SIGNALING EVENTS%PATHWAY INTERACTION DATABASE NCI-NATURE CURATED DATA%IL8- AND CXCR1-MEDIATED SIGNALING EVENTS	IL8- AND CXCR1-MEDIATED SIGNALING EVENTS%PATHWAY INTERACTION DATABASE NCI-NATURE CURATED DATA%IL8- AND CXCR1-MEDIATED SIGNALING EVENTS		21	0.229852	1.25811	0.18872	0.509101	1	6876	tags=71%, list=48%, signal=138%
RECEPTOR-TYPE TYROSINE-PROTEIN PHOSPHATASES%REACTOME%R-HSA-388844.2	RECEPTOR-TYPE TYROSINE-PROTEIN PHOSPHATASES%REACTOME%R-HSA-388844.2		18	0.241044	1.25794	0.183673	0.509074	1	4465	tags=56%, list=31%, signal=81%
ACETYLCHOLINE NEUROTRANSMITTER RELEASE CYCLE%REACTOME%R-HSA-264642.3	ACETYLCHOLINE NEUROTRANSMITTER RELEASE CYCLE%REACTOME%R-HSA-264642.3		12	0.298434	1.25785	0.166667	0.508902	1	2862	tags=50%, list=20%, signal=63%
ER-ASSOCIATED MISFOLDED PROTEIN CATABOLIC PROCESS%GOBP%GO:0071712	ER-ASSOCIATED MISFOLDED PROTEIN CATABOLIC PROCESS%GOBP%GO:0071712		10	0.326326	1.25781	0.197697	0.508609	1	2466	tags=50%, list=17%, signal=60%
REGULATION OF GLUTAMATE RECEPTOR SIGNALING PATHWAY%GOBP%GO:1900449	REGULATION OF GLUTAMATE RECEPTOR SIGNALING PATHWAY%GOBP%GO:1900449		52	0.149073	1.25751	0.202869	0.508868	1	4985	tags=50%, list=35%, signal=77%
CANONICAL WNT SIGNALING PATHWAY%GOBP%GO:0060070	CANONICAL WNT SIGNALING PATHWAY%GOBP%GO:0060070		41	0.162602	1.25722	0.182365	0.509066	1	10155	tags=88%, list=72%, signal=308%
HEPATITIS B INFECTION%WIKIPATHWAYS_20200810%WP4666%HOMO SAPIENS	HEPATITIS B INFECTION%WIKIPATHWAYS_20200810%WP4666%HOMO SAPIENS		112	0.101599	1.25679	0.196	0.509537	1	7562	tags=63%, list=53%, signal=135%
AMMONIUM TRANSPORT%GOBP%GO:0015696	AMMONIUM TRANSPORT%GOBP%GO:0015696		18	0.247569	1.25652	0.198039	0.509712	1	7525	tags=78%, list=53%, signal=165%
CALCIUM ION TRANSMEMBRANE IMPORT INTO CYTOSOL%GOBP%GO:0097553	CALCIUM ION TRANSMEMBRANE IMPORT INTO CYTOSOL%GOBP%GO:0097553		33	0.181891	1.25639	0.193676	0.509607	1	3443	tags=42%, list=24%, signal=56%
NEGATIVE REGULATION OF CARBOHYDRATE METABOLIC PROCESS%GOBP%GO:0045912	NEGATIVE REGULATION OF CARBOHYDRATE METABOLIC PROCESS%GOBP%GO:0045912		21	0.232205	1.25584	0.205825	0.510288	1	2114	tags=38%, list=15%, signal=45%
ACIDIC AMINO ACID TRANSPORT%GOBP%GO:0015800	ACIDIC AMINO ACID TRANSPORT%GOBP%GO:0015800		32	0.184586	1.25566	0.184825	0.510272	1	5366	tags=56%, list=38%, signal=90%
REGULATION OF INCLUSION BODY ASSEMBLY%GOBP%GO:0090083	REGULATION OF INCLUSION BODY ASSEMBLY%GOBP%GO:0090083		10	0.324182	1.25488	0.20122	0.511422	1	3915	tags=60%, list=28%, signal=83%
POSITIVE REGULATION OF BLOOD CIRCULATION%GOBP%GO:1903524	POSITIVE REGULATION OF BLOOD CIRCULATION%GOBP%GO:1903524		19	0.239374	1.25465	0.187739	0.511493	1	6314	tags=68%, list=45%, signal=123%
BIOCARTA_IL6_PATHWAY%MSIGDB_C2%BIOCARTA_IL6_PATHWAY	BIOCARTA_IL6_PATHWAY%MSIGDB_C2%BIOCARTA_IL6_PATHWAY		21	0.227617	1.25418	0.198413	0.512018	1	2179	tags=38%, list=15%, signal=45%
CYCLIC PURINE NUCLEOTIDE METABOLIC PROCESS%GOBP%GO:0052652	CYCLIC PURINE NUCLEOTIDE METABOLIC PROCESS%GOBP%GO:0052652		11	0.314574	1.25384	0.200795	0.512287	1	5857	tags=73%, list=41%, signal=124%
POSITIVE REGULATION OF PURINE NUCLEOTIDE METABOLIC PROCESS%GOBP%GO:1900544	POSITIVE REGULATION OF PURINE NUCLEOTIDE METABOLIC PROCESS%GOBP%GO:1900544		29	0.197989	1.25363	0.211045	0.512323	1	5512	tags=59%, list=39%, signal=96%
FAT-SOLUBLE VITAMIN METABOLIC PROCESS%GOBP%GO:0006775	FAT-SOLUBLE VITAMIN METABOLIC PROCESS%GOBP%GO:0006775		12	0.297752	1.25318	0.188259	0.51284	1	5236	tags=67%, list=37%, signal=106%
POSITIVE REGULATION OF FAT CELL DIFFERENTIATION%GOBP%GO:0045600	POSITIVE REGULATION OF FAT CELL DIFFERENTIATION%GOBP%GO:0045600		36	0.177181	1.25257	0.207619	0.513676	1	5373	tags=56%, list=38%, signal=89%
INTRACELLULAR STEROID HORMONE RECEPTOR SIGNALING PATHWAY%GOBP%GO:0030518	INTRACELLULAR STEROID HORMONE RECEPTOR SIGNALING PATHWAY%GOBP%GO:0030518		32	0.187345	1.25251	0.195695	0.51343	1	3997	tags=47%, list=28%, signal=65%
POSITIVE REGULATION OF TRANSPORT%GOBP%GO:0051050	POSITIVE REGULATION OF TRANSPORT%GOBP%GO:0051050		484	0.0496148	1.25216	0.192913	0.513758	1	2045	tags=19%, list=14%, signal=22%
RESPONSE TO ETHANOL%GOBP%GO:0045471	RESPONSE TO ETHANOL%GOBP%GO:0045471		13	0.289429	1.25185	0.1841	0.513991	1	5718	tags=69%, list=40%, signal=116%
ERBB1 DOWNSTREAM SIGNALING%PATHWAY INTERACTION DATABASE NCI-NATURE CURATED DATA%ERBB1 DOWNSTREAM SIGNALING	ERBB1 DOWNSTREAM SIGNALING%PATHWAY INTERACTION DATABASE NCI-NATURE CURATED DATA%ERBB1 DOWNSTREAM SIGNALING		98	0.10856	1.25175	0.196319	0.513834	1	2378	tags=28%, list=17%, signal=33%
REGULATION OF PROTEIN PROCESSING%GOBP%GO:0070613	REGULATION OF PROTEIN PROCESSING%GOBP%GO:0070613		46	0.155359	1.25162	0.199575	0.513737	1	5512	tags=54%, list=39%, signal=89%
REGULATION OF INTERLEUKIN-8 PRODUCTION%GOBP%GO:0032677	REGULATION OF INTERLEUKIN-8 PRODUCTION%GOBP%GO:0032677		30	0.197184	1.25141	0.208092	0.51377	1	6665	tags=67%, list=47%, signal=125%
PID_AR_TF_PATHWAY%MSIGDB_C2%PID_AR_TF_PATHWAY	PID_AR_TF_PATHWAY%MSIGDB_C2%PID_AR_TF_PATHWAY		43	0.163784	1.25126	0.184676	0.513688	1	6920	tags=65%, list=49%, signal=127%
PID_PI3KCI_AKT_PATHWAY%MSIGDB_C2%PID_PI3KCI_AKT_PATHWAY	PID_PI3KCI_AKT_PATHWAY%MSIGDB_C2%PID_PI3KCI_AKT_PATHWAY		32	0.182828	1.25104	0.183633	0.513725	1	2731	tags=38%, list=19%, signal=46%
ROLE OF CALCINEURIN-DEPENDENT NFAT SIGNALING IN LYMPHOCYTES%PATHWAY INTERACTION DATABASE NCI-NATURE CURATED DATA%ROLE OF CALCINEURIN-DEPENDENT NFAT SIGNALING IN LYMPHOCYTES	ROLE OF CALCINEURIN-DEPENDENT NFAT SIGNALING IN LYMPHOCYTES%PATHWAY INTERACTION DATABASE NCI-NATURE CURATED DATA%ROLE OF CALCINEURIN-DEPENDENT NFAT SIGNALING IN LYMPHOCYTES		49	0.15012	1.25094	0.19596	0.513584	1	4825	tags=49%, list=34%, signal=74%
INTERLEUKIN-4 AND INTERLEUKIN-13 SIGNALING%REACTOME%R-HSA-6785807.5	INTERLEUKIN-4 AND INTERLEUKIN-13 SIGNALING%REACTOME%R-HSA-6785807.5		50	0.150088	1.25084	0.202381	0.513415	1	8375	tags=74%, list=59%, signal=180%
REGULATION OF HISTONE H3-K9 ACETYLATION%GOBP%GO:2000615	REGULATION OF HISTONE H3-K9 ACETYLATION%GOBP%GO:2000615		11	0.308289	1.25046	0.200397	0.513782	1	9815	tags=100%, list=69%, signal=324%
LEISHMANIA INFECTION%REACTOME DATABASE ID RELEASE 73%9658195	LEISHMANIA INFECTION%REACTOME DATABASE ID RELEASE 73%9658195		133	0.0936284	1.25	0.174442	0.514351	1	3803	tags=36%, list=27%, signal=49%
REGULATION OF POSTSYNAPTIC MEMBRANE NEUROTRANSMITTER RECEPTOR LEVELS%GOBP%GO:0099072	REGULATION OF POSTSYNAPTIC MEMBRANE NEUROTRANSMITTER RECEPTOR LEVELS%GOBP%GO:0099072		22	0.219898	1.24989	0.188	0.514228	1	5267	tags=59%, list=37%, signal=94%
VOCALIZATION BEHAVIOR%GOBP%GO:0071625	VOCALIZATION BEHAVIOR%GOBP%GO:0071625		10	0.313431	1.24945	0.214	0.514713	1	5486	tags=70%, list=39%, signal=114%
BIOCARTA_IL2RB_PATHWAY%MSIGDB_C2%BIOCARTA_IL2RB_PATHWAY	BIOCARTA_IL2RB_PATHWAY%MSIGDB_C2%BIOCARTA_IL2RB_PATHWAY		28	0.195891	1.24945	0.193676	0.514372	1	2292	tags=36%, list=16%, signal=43%
REGULATION OF ENDOPEPTIDASE ACTIVITY%GOBP%GO:0052548	REGULATION OF ENDOPEPTIDASE ACTIVITY%GOBP%GO:0052548		166	0.0836318	1.24874	0.184959	0.515321	1	2843	tags=28%, list=20%, signal=35%
POSITIVE REGULATION OF APOPTOTIC SIGNALING PATHWAY%GOBP%GO:2001235	POSITIVE REGULATION OF APOPTOTIC SIGNALING PATHWAY%GOBP%GO:2001235		90	0.112331	1.24866	0.184843	0.515132	1	2829	tags=31%, list=20%, signal=39%
FOCAL ADHESION ASSEMBLY%GOBP%GO:0048041	FOCAL ADHESION ASSEMBLY%GOBP%GO:0048041		17	0.246188	1.24859	0.202	0.514913	1	4021	tags=53%, list=28%, signal=74%
HYPOXIA RESPONSE VIA HIF ACTIVATION%PANTHER PATHWAY%P00030	HYPOXIA RESPONSE VIA HIF ACTIVATION%PANTHER PATHWAY%P00030		14	0.27511	1.24825	0.188285	0.515181	1	6233	tags=71%, list=44%, signal=127%
REGULATION OF PROTEIN POLYMERIZATION%GOBP%GO:0032271	REGULATION OF PROTEIN POLYMERIZATION%GOBP%GO:0032271		132	0.0916853	1.2477	0.182903	0.515829	1	3869	tags=36%, list=27%, signal=50%
POSITIVE REGULATION OF KINASE ACTIVITY%GOBP%GO:0033674	POSITIVE REGULATION OF KINASE ACTIVITY%GOBP%GO:0033674		340	0.0587666	1.2471	0.190661	0.516629	1	6779	tags=54%, list=48%, signal=100%
POSITIVE REGULATION OF CALCIUM ION TRANSPORT%GOBP%GO:0051928	POSITIVE REGULATION OF CALCIUM ION TRANSPORT%GOBP%GO:0051928		44	0.157709	1.24679	0.21281	0.516878	1	9053	tags=80%, list=64%, signal=219%
INTESTINAL ABSORPTION%GOBP%GO:0050892	INTESTINAL ABSORPTION%GOBP%GO:0050892		10	0.326834	1.24676	0.200409	0.516579	1	5296	tags=70%, list=37%, signal=112%
METABOTROPIC GLUTAMATE RECEPTOR GROUP I PATHWAY%PANTHER PATHWAY%P00041	METABOTROPIC GLUTAMATE RECEPTOR GROUP I PATHWAY%PANTHER PATHWAY%P00041		23	0.213606	1.24634	0.195122	0.517035	1	7459	tags=74%, list=53%, signal=156%
NEUROTROPHIN TRK RECEPTOR SIGNALING PATHWAY%GOBP%GO:0048011	NEUROTROPHIN TRK RECEPTOR SIGNALING PATHWAY%GOBP%GO:0048011		11	0.308385	1.24623	0.211694	0.516894	1	8524	tags=91%, list=60%, signal=228%
SUPEROXIDE METABOLIC PROCESS%GOBP%GO:0006801	SUPEROXIDE METABOLIC PROCESS%GOBP%GO:0006801		16	0.259942	1.24586	0.207547	0.517261	1	9615	tags=94%, list=68%, signal=291%
TRAF3-DEPENDENT IRF ACTIVATION PATHWAY%REACTOME DATABASE ID RELEASE 73%918233	TRAF3-DEPENDENT IRF ACTIVATION PATHWAY%REACTOME DATABASE ID RELEASE 73%918233		10	0.323039	1.24562	0.176471	0.517389	1	1094	tags=40%, list=8%, signal=43%
POSITIVE REGULATION OF DEPHOSPHORYLATION%GOBP%GO:0035306	POSITIVE REGULATION OF DEPHOSPHORYLATION%GOBP%GO:0035306		30	0.195427	1.24497	0.208081	0.518262	1	6217	tags=63%, list=44%, signal=113%
LEPTIN%NETPATH%LEPTIN	LEPTIN%NETPATH%LEPTIN		85	0.117833	1.24389	0.195122	0.519987	1	2176	tags=27%, list=15%, signal=32%
GLUCONEOGENESIS%GOBP%GO:0006094	GLUCONEOGENESIS%GOBP%GO:0006094		27	0.203064	1.24349	0.206186	0.520371	1	10259	tags=93%, list=72%, signal=334%
MITOPHAGY%REACTOME DATABASE ID RELEASE 73%5205647	MITOPHAGY%REACTOME DATABASE ID RELEASE 73%5205647		24	0.212982	1.24327	0.190381	0.520446	1	5849	tags=63%, list=41%, signal=106%
TYPE I COLLAGEN SYNTHESIS IN THE CONTEXT OF OSTEOGENESIS IMPERFECTA%WIKIPATHWAYS_20200810%WP4786%HOMO SAPIENS	TYPE I COLLAGEN SYNTHESIS IN THE CONTEXT OF OSTEOGENESIS IMPERFECTA%WIKIPATHWAYS_20200810%WP4786%HOMO SAPIENS		22	0.223101	1.24325	0.209163	0.520134	1	3932	tags=50%, list=28%, signal=69%
CALCIUM ION-REGULATED EXOCYTOSIS OF NEUROTRANSMITTER%GOBP%GO:0048791	CALCIUM ION-REGULATED EXOCYTOSIS OF NEUROTRANSMITTER%GOBP%GO:0048791		13	0.288208	1.24295	0.213992	0.520373	1	9009	tags=92%, list=64%, signal=253%
BIOCARTA_IL7_PATHWAY%MSIGDB_C2%BIOCARTA_IL7_PATHWAY	BIOCARTA_IL7_PATHWAY%MSIGDB_C2%BIOCARTA_IL7_PATHWAY		11	0.305576	1.24286	0.220238	0.520197	1	826	tags=36%, list=6%, signal=39%
BIOCARTA_CK1_PATHWAY%MSIGDB_C2%BIOCARTA_CK1_PATHWAY	BIOCARTA_CK1_PATHWAY%MSIGDB_C2%BIOCARTA_CK1_PATHWAY		16	0.253987	1.24278	0.190476	0.520005	1	10586	tags=100%, list=75%, signal=394%
REGULATION OF ACTIN FILAMENT ORGANIZATION%GOBP%GO:0110053	REGULATION OF ACTIN FILAMENT ORGANIZATION%GOBP%GO:0110053		155	0.0858711	1.2427	0.199597	0.519808	1	2272	tags=25%, list=16%, signal=29%
SIGNALING BY EGFR%REACTOME DATABASE ID RELEASE 73%177929	SIGNALING BY EGFR%REACTOME DATABASE ID RELEASE 73%177929		45	0.15794	1.24268	0.189922	0.519508	1	2179	tags=31%, list=15%, signal=37%
ACTIN-MEDIATED CELL CONTRACTION%GOBP%GO:0070252	ACTIN-MEDIATED CELL CONTRACTION%GOBP%GO:0070252		52	0.144257	1.24261	0.180812	0.519283	1	9418	tags=81%, list=66%, signal=239%
IRE1-MEDIATED UNFOLDED PROTEIN RESPONSE%GOBP%GO:0036498	IRE1-MEDIATED UNFOLDED PROTEIN RESPONSE%GOBP%GO:0036498		49	0.150631	1.24251	0.198819	0.519119	1	11187	tags=94%, list=79%, signal=443%
POSITIVE REGULATION OF AXON EXTENSION%GOBP%GO:0045773	POSITIVE REGULATION OF AXON EXTENSION%GOBP%GO:0045773		20	0.234195	1.24205	0.213018	0.519603	1	5193	tags=60%, list=37%, signal=95%
ST_FAS_SIGNALING_PATHWAY%MSIGDB_C2%ST_FAS_SIGNALING_PATHWAY	ST_FAS_SIGNALING_PATHWAY%MSIGDB_C2%ST_FAS_SIGNALING_PATHWAY		55	0.142845	1.24041	0.210325	0.522376	1	3139	tags=36%, list=22%, signal=47%
ANGIOPOIETIN LIKE PROTEIN 8 REGULATORY PATHWAY%WIKIPATHWAYS_20200810%WP3915%HOMO SAPIENS	ANGIOPOIETIN LIKE PROTEIN 8 REGULATORY PATHWAY%WIKIPATHWAYS_20200810%WP3915%HOMO SAPIENS		117	0.0975674	1.24032	0.201566	0.522244	1	2870	tags=30%, list=20%, signal=37%
CELLULAR MONOVALENT INORGANIC CATION HOMEOSTASIS%GOBP%GO:0030004	CELLULAR MONOVALENT INORGANIC CATION HOMEOSTASIS%GOBP%GO:0030004		70	0.128393	1.24007	0.192308	0.522348	1	10954	tags=90%, list=77%, signal=393%
FC-GAMMA RECEPTOR SIGNALING PATHWAY INVOLVED IN PHAGOCYTOSIS%GOBP%GO:0038096	FC-GAMMA RECEPTOR SIGNALING PATHWAY INVOLVED IN PHAGOCYTOSIS%GOBP%GO:0038096		53	0.142685	1.24007	0.203426	0.522007	1	2265	tags=30%, list=16%, signal=36%
PROTON TRANSMEMBRANE TRANSPORT%GOBP%GO:1902600	PROTON TRANSMEMBRANE TRANSPORT%GOBP%GO:1902600		22	0.218024	1.23956	0.194175	0.522634	1	7228	tags=73%, list=51%, signal=148%
SIGNALING BY FGFR IN DISEASE%REACTOME DATABASE ID RELEASE 73%1226099	SIGNALING BY FGFR IN DISEASE%REACTOME DATABASE ID RELEASE 73%1226099		45	0.158141	1.23938	0.212185	0.522609	1	11003	tags=93%, list=78%, signal=415%
CARDIAC SEPTUM MORPHOGENESIS%GOBP%GO:0060411	CARDIAC SEPTUM MORPHOGENESIS%GOBP%GO:0060411		29	0.195108	1.23881	0.204771	0.523298	1	8977	tags=83%, list=63%, signal=225%
PID_CDC42_PATHWAY%MSIGDB_C2%PID_CDC42_PATHWAY	PID_CDC42_PATHWAY%MSIGDB_C2%PID_CDC42_PATHWAY		62	0.135551	1.23871	0.202677	0.523142	1	2203	tags=29%, list=16%, signal=34%
COPI-MEDIATED ANTEROGRADE TRANSPORT%REACTOME%R-HSA-6807878.1	COPI-MEDIATED ANTEROGRADE TRANSPORT%REACTOME%R-HSA-6807878.1		77	0.11839	1.23842	0.202729	0.523321	1	11225	tags=91%, list=79%, signal=433%
IMMUNE RESPONSE-REGULATING CELL SURFACE RECEPTOR SIGNALING PATHWAY INVOLVED IN PHAGOCYTOSIS%GOBP%GO:0002433	IMMUNE RESPONSE-REGULATING CELL SURFACE RECEPTOR SIGNALING PATHWAY INVOLVED IN PHAGOCYTOSIS%GOBP%GO:0002433		53	0.142685	1.23831	0.197959	0.523196	1	2265	tags=30%, list=16%, signal=36%
PID_IL12_2PATHWAY%MSIGDB_C2%PID_IL12_2PATHWAY	PID_IL12_2PATHWAY%MSIGDB_C2%PID_IL12_2PATHWAY		26	0.206736	1.2381	0.210421	0.523246	1	3619	tags=46%, list=26%, signal=62%
POSITIVE REGULATION OF ATP METABOLIC PROCESS%GOBP%GO:1903580	POSITIVE REGULATION OF ATP METABOLIC PROCESS%GOBP%GO:1903580		27	0.204359	1.238	0.202811	0.523107	1	5512	tags=59%, list=39%, signal=97%
CELLULAR RESPONSE TO LIPID%GOBP%GO:0071396	CELLULAR RESPONSE TO LIPID%GOBP%GO:0071396		166	0.0823307	1.23771	0.20428	0.523309	1	8416	tags=67%, list=59%, signal=164%
NEGATIVE REGULATION OF TRANSMEMBRANE TRANSPORT%GOBP%GO:0034763	NEGATIVE REGULATION OF TRANSMEMBRANE TRANSPORT%GOBP%GO:0034763		56	0.140438	1.23717	0.222222	0.524019	1	10934	tags=91%, list=77%, signal=396%
PID_CD8_TCR_DOWNSTREAM_PATHWAY%MSIGDB_C2%PID_CD8_TCR_DOWNSTREAM_PATHWAY	PID_CD8_TCR_DOWNSTREAM_PATHWAY%MSIGDB_C2%PID_CD8_TCR_DOWNSTREAM_PATHWAY		30	0.189569	1.23717	0.193018	0.523676	1	2517	tags=37%, list=18%, signal=44%
REGULATION OF ADENYLATE CYCLASE ACTIVITY%GOBP%GO:0045761	REGULATION OF ADENYLATE CYCLASE ACTIVITY%GOBP%GO:0045761		17	0.248338	1.23706	0.190128	0.523537	1	4825	tags=59%, list=34%, signal=89%
ALCOHOL BIOSYNTHETIC PROCESS%GOBP%GO:0046165	ALCOHOL BIOSYNTHETIC PROCESS%GOBP%GO:0046165		63	0.132875	1.23705	0.206693	0.523222	1	5328	tags=51%, list=38%, signal=81%
HALLMARK_COAGULATION%MSIGDB_C2%HALLMARK_COAGULATION	HALLMARK_COAGULATION%MSIGDB_C2%HALLMARK_COAGULATION		68	0.127001	1.2369	0.211538	0.523169	1	5299	tags=50%, list=37%, signal=79%
PHOSPHOLIPID BIOSYNTHETIC PROCESS%GOBP%GO:0008654	PHOSPHOLIPID BIOSYNTHETIC PROCESS%GOBP%GO:0008654		189	0.0798073	1.23656	0.224335	0.523512	1	5412	tags=46%, list=38%, signal=73%
PID_SHP2_PATHWAY%MSIGDB_C2%PID_SHP2_PATHWAY	PID_SHP2_PATHWAY%MSIGDB_C2%PID_SHP2_PATHWAY		44	0.159187	1.23567	0.197674	0.524827	1	5808	tags=57%, list=41%, signal=96%
LONG-CHAIN FATTY ACID BIOSYNTHETIC PROCESS%GOBP%GO:0042759	LONG-CHAIN FATTY ACID BIOSYNTHETIC PROCESS%GOBP%GO:0042759		16	0.260251	1.23543	0.208163	0.524925	1	8724	tags=88%, list=61%, signal=227%
NEGATIVE REGULATION OF OXIDOREDUCTASE ACTIVITY%GOBP%GO:0051354	NEGATIVE REGULATION OF OXIDOREDUCTASE ACTIVITY%GOBP%GO:0051354		14	0.272912	1.23521	0.214425	0.524987	1	9304	tags=93%, list=66%, signal=270%
GOLGI ASSOCIATED VESICLE BIOGENESIS%REACTOME%R-HSA-432722.3	GOLGI ASSOCIATED VESICLE BIOGENESIS%REACTOME%R-HSA-432722.3		48	0.150113	1.23514	0.207317	0.524768	1	10585	tags=90%, list=75%, signal=352%
TRAF6 MEDIATED IRF7 ACTIVATION%REACTOME%R-HSA-933541.4	TRAF6 MEDIATED IRF7 ACTIVATION%REACTOME%R-HSA-933541.4		12	0.285229	1.23505	0.207921	0.524583	1	1867	tags=42%, list=13%, signal=48%
IL2 SIGNALING EVENTS MEDIATED BY STAT5%PATHWAY INTERACTION DATABASE NCI-NATURE CURATED DATA%IL2 SIGNALING EVENTS MEDIATED BY STAT5	IL2 SIGNALING EVENTS MEDIATED BY STAT5%PATHWAY INTERACTION DATABASE NCI-NATURE CURATED DATA%IL2 SIGNALING EVENTS MEDIATED BY STAT5		19	0.23431	1.23464	0.212476	0.525043	1	7879	tags=79%, list=56%, signal=177%
REGULATION OF CERAMIDE BIOSYNTHETIC PROCESS%GOBP%GO:2000303	REGULATION OF CERAMIDE BIOSYNTHETIC PROCESS%GOBP%GO:2000303		11	0.296117	1.23452	0.2	0.524919	1	4829	tags=64%, list=34%, signal=96%
MYELINATION%GOBP%GO:0042552	MYELINATION%GOBP%GO:0042552		47	0.151491	1.23433	0.216374	0.524957	1	3290	tags=38%, list=23%, signal=50%
DICARBOXYLIC ACID TRANSPORT%GOBP%GO:0006835	DICARBOXYLIC ACID TRANSPORT%GOBP%GO:0006835		41	0.158713	1.23373	0.201629	0.525808	1	5366	tags=54%, list=38%, signal=86%
SIGNALING BY FGFR2 IN DISEASE%REACTOME DATABASE ID RELEASE 73%5655253	SIGNALING BY FGFR2 IN DISEASE%REACTOME DATABASE ID RELEASE 73%5655253		29	0.191965	1.23326	0.203354	0.526377	1	10489	tags=93%, list=74%, signal=357%
NEGATIVE REGULATION OF VIRAL PROCESS%GOBP%GO:0048525	NEGATIVE REGULATION OF VIRAL PROCESS%GOBP%GO:0048525		51	0.146656	1.2332	0.209302	0.526128	1	3211	tags=37%, list=23%, signal=48%
CELL-SUBSTRATE ADHERENS JUNCTION ASSEMBLY%GOBP%GO:0007045	CELL-SUBSTRATE ADHERENS JUNCTION ASSEMBLY%GOBP%GO:0007045		17	0.246188	1.23274	0.206413	0.526658	1	4021	tags=53%, list=28%, signal=74%
PID_RAC1_PATHWAY%MSIGDB_C2%PID_RAC1_PATHWAY	PID_RAC1_PATHWAY%MSIGDB_C2%PID_RAC1_PATHWAY		45	0.15656	1.23273	0.198381	0.526332	1	2829	tags=36%, list=20%, signal=44%
ONE-CARBON METABOLIC PROCESS%GOBP%GO:0006730	ONE-CARBON METABOLIC PROCESS%GOBP%GO:0006730		19	0.235551	1.2323	0.207469	0.526789	1	2635	tags=42%, list=19%, signal=52%
POSITIVE REGULATION OF SUBSTRATE ADHESION-DEPENDENT CELL SPREADING%GOBP%GO:1900026	POSITIVE REGULATION OF SUBSTRATE ADHESION-DEPENDENT CELL SPREADING%GOBP%GO:1900026		23	0.213315	1.23228	0.21174	0.526485	1	4996	tags=57%, list=35%, signal=87%
NEGATIVE REGULATION OF FGFR3 SIGNALING%REACTOME DATABASE ID RELEASE 73%5654732	NEGATIVE REGULATION OF FGFR3 SIGNALING%REACTOME DATABASE ID RELEASE 73%5654732		18	0.238409	1.23161	0.217759	0.527374	1	2138	tags=39%, list=15%, signal=46%
CAMP-MEDIATED SIGNALING%GOBP%GO:0019933	CAMP-MEDIATED SIGNALING%GOBP%GO:0019933		67	0.126685	1.23116	0.218935	0.527859	1	4774	tags=46%, list=34%, signal=69%
ACTIN POLYMERIZATION OR DEPOLYMERIZATION%GOBP%GO:0008154	ACTIN POLYMERIZATION OR DEPOLYMERIZATION%GOBP%GO:0008154		38	0.171112	1.23091	0.206413	0.528002	1	6911	tags=66%, list=49%, signal=128%
PEPTIDYL-PROLINE MODIFICATION%GOBP%GO:0018208	PEPTIDYL-PROLINE MODIFICATION%GOBP%GO:0018208		30	0.189823	1.2304	0.224033	0.528657	1	3932	tags=47%, list=28%, signal=64%
REGULATION OF INTRINSIC APOPTOTIC SIGNALING PATHWAY BY P53 CLASS MEDIATOR%GOBP%GO:1902253	REGULATION OF INTRINSIC APOPTOTIC SIGNALING PATHWAY BY P53 CLASS MEDIATOR%GOBP%GO:1902253		17	0.245648	1.23009	0.2125	0.528917	1	8201	tags=82%, list=58%, signal=195%
CLASS I PI3K SIGNALING EVENTS MEDIATED BY AKT%PATHWAY INTERACTION DATABASE NCI-NATURE CURATED DATA%CLASS I PI3K SIGNALING EVENTS MEDIATED BY AKT	CLASS I PI3K SIGNALING EVENTS MEDIATED BY AKT%PATHWAY INTERACTION DATABASE NCI-NATURE CURATED DATA%CLASS I PI3K SIGNALING EVENTS MEDIATED BY AKT		32	0.182828	1.23003	0.212851	0.528686	1	2731	tags=38%, list=19%, signal=46%
REGULATION OF CHOLESTEROL EFFLUX%GOBP%GO:0010874	REGULATION OF CHOLESTEROL EFFLUX%GOBP%GO:0010874		19	0.239797	1.23003	0.197368	0.528345	1	6308	tags=68%, list=44%, signal=123%
AMYLOID-BETA CLEARANCE%GOBP%GO:0097242	AMYLOID-BETA CLEARANCE%GOBP%GO:0097242		17	0.24921	1.22998	0.186975	0.528097	1	8985	tags=88%, list=63%, signal=240%
HALLMARK_HEDGEHOG_SIGNALING%MSIGDB_C2%HALLMARK_HEDGEHOG_SIGNALING	HALLMARK_HEDGEHOG_SIGNALING%MSIGDB_C2%HALLMARK_HEDGEHOG_SIGNALING		31	0.184271	1.2298	0.199211	0.528081	1	2882	tags=39%, list=20%, signal=48%
P53 PATHWAY%PANTHER PATHWAY%P00059	P53 PATHWAY%PANTHER PATHWAY%P00059		32	0.184091	1.22964	0.210526	0.528041	1	5373	tags=56%, list=38%, signal=90%
RESISTIN AS A REGULATOR OF INFLAMMATION%WIKIPATHWAYS_20200810%WP4481%HOMO SAPIENS	RESISTIN AS A REGULATOR OF INFLAMMATION%WIKIPATHWAYS_20200810%WP4481%HOMO SAPIENS		26	0.204221	1.22952	0.20122	0.527936	1	10202	tags=92%, list=72%, signal=328%
CHROMATIN SILENCING%GOBP%GO:0006342	CHROMATIN SILENCING%GOBP%GO:0006342		31	0.189079	1.22912	0.201161	0.528374	1	5102	tags=55%, list=36%, signal=85%
INSULIN RECEPTOR SIGNALLING CASCADE%REACTOME DATABASE ID RELEASE 73%74751	INSULIN RECEPTOR SIGNALLING CASCADE%REACTOME DATABASE ID RELEASE 73%74751		29	0.191059	1.2285	0.21501	0.529192	1	10991	tags=97%, list=77%, signal=428%
PID_IL2_STAT5_PATHWAY%MSIGDB_C2%PID_IL2_STAT5_PATHWAY	PID_IL2_STAT5_PATHWAY%MSIGDB_C2%PID_IL2_STAT5_PATHWAY		19	0.23431	1.22847	0.207243	0.528901	1	7879	tags=79%, list=56%, signal=177%
NEGATIVE REGULATION OF EPIDERMAL GROWTH FACTOR-ACTIVATED RECEPTOR ACTIVITY%GOBP%GO:0007175	NEGATIVE REGULATION OF EPIDERMAL GROWTH FACTOR-ACTIVATED RECEPTOR ACTIVITY%GOBP%GO:0007175		11	0.304153	1.22832	0.197292	0.528852	1	8584	tags=91%, list=61%, signal=230%
GLUTAMATE BINDING, ACTIVATION OF AMPA RECEPTORS AND SYNAPTIC PLASTICITY%REACTOME DATABASE ID RELEASE 73%399721	GLUTAMATE BINDING, ACTIVATION OF AMPA RECEPTORS AND SYNAPTIC PLASTICITY%REACTOME DATABASE ID RELEASE 73%399721		26	0.205949	1.22832	0.205179	0.528514	1	5267	tags=58%, list=37%, signal=92%
AMMONIUM ION METABOLIC PROCESS%GOBP%GO:0097164	AMMONIUM ION METABOLIC PROCESS%GOBP%GO:0097164		112	0.0998511	1.22754	0.208577	0.529652	1	6320	tags=54%, list=45%, signal=97%
ANTI-INFLAMMATORY RESPONSE FAVOURING LEISHMANIA PARASITE INFECTION%REACTOME%R-HSA-9662851.1	ANTI-INFLAMMATORY RESPONSE FAVOURING LEISHMANIA PARASITE INFECTION%REACTOME%R-HSA-9662851.1		72	0.121353	1.22732	0.20396	0.52976	1	3803	tags=39%, list=27%, signal=53%
POSITIVE REGULATION OF CD4-POSITIVE, ALPHA-BETA T CELL ACTIVATION%GOBP%GO:2000516	POSITIVE REGULATION OF CD4-POSITIVE, ALPHA-BETA T CELL ACTIVATION%GOBP%GO:2000516		15	0.25905	1.22719	0.219802	0.529672	1	10514	tags=100%, list=74%, signal=386%
CELLULAR DIVALENT INORGANIC CATION HOMEOSTASIS%GOBP%GO:0072503	CELLULAR DIVALENT INORGANIC CATION HOMEOSTASIS%GOBP%GO:0072503		177	0.0805693	1.22716	0.224576	0.529382	1	4160	tags=37%, list=29%, signal=52%
DETECTION OF STIMULUS INVOLVED IN SENSORY PERCEPTION%GOBP%GO:0050906	DETECTION OF STIMULUS INVOLVED IN SENSORY PERCEPTION%GOBP%GO:0050906		32	0.177662	1.22712	0.19833	0.529125	1	5464	tags=56%, list=39%, signal=91%
ORGANIC HYDROXY COMPOUND TRANSPORT%GOBP%GO:0015850	ORGANIC HYDROXY COMPOUND TRANSPORT%GOBP%GO:0015850		57	0.138861	1.22695	0.216162	0.529107	1	8241	tags=72%, list=58%, signal=171%
NUCLEAR PORE COMPLEX ASSEMBLY%GOBP%GO:0051292	NUCLEAR PORE COMPLEX ASSEMBLY%GOBP%GO:0051292		10	0.317015	1.22672	0.191651	0.529197	1	2598	tags=50%, list=18%, signal=61%
CELLULAR RESPONSE TO ARSENIC-CONTAINING SUBSTANCE%GOBP%GO:0071243	CELLULAR RESPONSE TO ARSENIC-CONTAINING SUBSTANCE%GOBP%GO:0071243		16	0.251076	1.22643	0.202381	0.529409	1	8854	tags=88%, list=62%, signal=233%
FBXL10 ENHANCEMENT OF MAP/ERK SIGNALING IN DIFFUSE LARGE B-CELL LYMPHOMA%WIKIPATHWAYS_20200810%WP4553%HOMO SAPIENS	FBXL10 ENHANCEMENT OF MAP/ERK SIGNALING IN DIFFUSE LARGE B-CELL LYMPHOMA%WIKIPATHWAYS_20200810%WP4553%HOMO SAPIENS		11	0.303999	1.22625	0.209581	0.529409	1	2138	tags=45%, list=15%, signal=53%
MIDBRAIN DEVELOPMENT%GOBP%GO:0030901	MIDBRAIN DEVELOPMENT%GOBP%GO:0030901		47	0.150277	1.22616	0.19685	0.529233	1	3609	tags=40%, list=25%, signal=54%
ABERRANT REGULATION OF MITOTIC G1 S TRANSITION IN CANCER DUE TO RB1 DEFECTS%REACTOME%R-HSA-9659787.1	ABERRANT REGULATION OF MITOTIC G1 S TRANSITION IN CANCER DUE TO RB1 DEFECTS%REACTOME%R-HSA-9659787.1		12	0.287357	1.22607	0.212245	0.529057	1	3019	tags=50%, list=21%, signal=63%
NUCLEOSIDE BIOSYNTHETIC PROCESS%GOBP%GO:0009163	NUCLEOSIDE BIOSYNTHETIC PROCESS%GOBP%GO:0009163		19	0.235503	1.226	0.19685	0.528846	1	10102	tags=95%, list=71%, signal=329%
TRANSCRIPTION FACTOR REGULATION IN ADIPOGENESIS%WIKIPATHWAYS_20200810%WP3599%HOMO SAPIENS	TRANSCRIPTION FACTOR REGULATION IN ADIPOGENESIS%WIKIPATHWAYS_20200810%WP3599%HOMO SAPIENS		15	0.262988	1.22586	0.224101	0.528786	1	7621	tags=80%, list=54%, signal=173%
REGULATION OF SYNAPSE ORGANIZATION%GOBP%GO:0050807	REGULATION OF SYNAPSE ORGANIZATION%GOBP%GO:0050807		97	0.107609	1.22554	0.203285	0.52902	1	6819	tags=59%, list=48%, signal=112%
FGFR2 MUTANT RECEPTOR ACTIVATION%REACTOME DATABASE ID RELEASE 73%1839126	FGFR2 MUTANT RECEPTOR ACTIVATION%REACTOME DATABASE ID RELEASE 73%1839126		21	0.225485	1.2254	0.214286	0.528938	1	10991	tags=100%, list=77%, signal=443%
SMOOTHENED SIGNALING PATHWAY%GOBP%GO:0007224	SMOOTHENED SIGNALING PATHWAY%GOBP%GO:0007224		25	0.205291	1.22522	0.213018	0.528927	1	10143	tags=92%, list=72%, signal=322%
PROLACTIN SIGNALING PATHWAY%WIKIPATHWAYS_20200810%WP2037%HOMO SAPIENS	PROLACTIN SIGNALING PATHWAY%WIKIPATHWAYS_20200810%WP2037%HOMO SAPIENS		67	0.128595	1.22513	0.239919	0.52878	1	2418	tags=30%, list=17%, signal=36%
CELLULAR RESPONSE TO HYPOXIA%GOBP%GO:0071456	CELLULAR RESPONSE TO HYPOXIA%GOBP%GO:0071456		112	0.101035	1.22512	0.194499	0.528468	1	6430	tags=55%, list=45%, signal=100%
RESPONSE TO LIPID%GOBP%GO:0033993	RESPONSE TO LIPID%GOBP%GO:0033993		238	0.0674643	1.22408	0.197053	0.530044	1	8416	tags=66%, list=59%, signal=159%
PROTEIN HYDROXYLATION%GOBP%GO:0018126	PROTEIN HYDROXYLATION%GOBP%GO:0018126		22	0.222247	1.22326	0.218947	0.531297	1	7813	tags=77%, list=55%, signal=172%
ST_GAQ_PATHWAY%MSIGDB_C2%ST_GAQ_PATHWAY	ST_GAQ_PATHWAY%MSIGDB_C2%ST_GAQ_PATHWAY		24	0.208757	1.22268	0.234043	0.532042	1	7091	tags=71%, list=50%, signal=141%
ENZYME LINKED RECEPTOR PROTEIN SIGNALING PATHWAY%GOBP%GO:0007167	ENZYME LINKED RECEPTOR PROTEIN SIGNALING PATHWAY%GOBP%GO:0007167		432	0.0510936	1.22231	0.207294	0.532351	1	2186	tags=20%, list=15%, signal=23%
MICROTUBULE-BASED PROTEIN TRANSPORT%GOBP%GO:0099118	MICROTUBULE-BASED PROTEIN TRANSPORT%GOBP%GO:0099118		10	0.312627	1.22227	0.21645	0.532072	1	6916	tags=80%, list=49%, signal=156%
CARBOHYDRATE BIOSYNTHETIC PROCESS%GOBP%GO:0016051	CARBOHYDRATE BIOSYNTHETIC PROCESS%GOBP%GO:0016051		70	0.121119	1.22192	0.226994	0.532399	1	11462	tags=93%, list=81%, signal=481%
BIOCARTA_DEATH_PATHWAY%MSIGDB_C2%BIOCARTA_DEATH_PATHWAY	BIOCARTA_DEATH_PATHWAY%MSIGDB_C2%BIOCARTA_DEATH_PATHWAY		28	0.194226	1.22132	0.219466	0.533235	1	7382	tags=71%, list=52%, signal=149%
PYRIMIDINE-CONTAINING COMPOUND METABOLIC PROCESS%GOBP%GO:0072527	PYRIMIDINE-CONTAINING COMPOUND METABOLIC PROCESS%GOBP%GO:0072527		52	0.143361	1.22125	0.235656	0.533011	1	7521	tags=67%, list=53%, signal=143%
PENTOSE PHOSPHATE PATHWAY%REACTOME DATABASE ID RELEASE 73%71336	PENTOSE PHOSPHATE PATHWAY%REACTOME DATABASE ID RELEASE 73%71336		12	0.28778	1.22005	0.21135	0.534974	1	3013	tags=50%, list=21%, signal=63%
CLATHRIN-MEDIATED ENDOCYTOSIS%REACTOME%R-HSA-8856828.3	CLATHRIN-MEDIATED ENDOCYTOSIS%REACTOME%R-HSA-8856828.3		121	0.0963349	1.22002	0.209446	0.534691	1	2044	tags=24%, list=14%, signal=28%
FC-GAMMA RECEPTOR SIGNALING PATHWAY%GOBP%GO:0038094	FC-GAMMA RECEPTOR SIGNALING PATHWAY%GOBP%GO:0038094		53	0.142685	1.21993	0.216117	0.534534	1	2265	tags=30%, list=16%, signal=36%
CAM PATHWAY%REACTOME%R-HSA-111997.1	CAM PATHWAY%REACTOME%R-HSA-111997.1		31	0.184401	1.21983	0.211268	0.534383	1	4253	tags=48%, list=30%, signal=69%
NEURODEGENERATION WITH BRAIN IRON ACCUMULATION (NBIA) SUBTYPES PATHWAY%WIKIPATHWAYS_20200810%WP4577%HOMO SAPIENS	NEURODEGENERATION WITH BRAIN IRON ACCUMULATION (NBIA) SUBTYPES PATHWAY%WIKIPATHWAYS_20200810%WP4577%HOMO SAPIENS		43	0.157907	1.21962	0.201172	0.534443	1	10962	tags=93%, list=77%, signal=408%
ERROR-FREE TRANSLESION SYNTHESIS%GOBP%GO:0070987	ERROR-FREE TRANSLESION SYNTHESIS%GOBP%GO:0070987		21	0.215733	1.21914	0.218147	0.534985	1	7076	tags=71%, list=50%, signal=142%
STEROID HORMONE MEDIATED SIGNALING PATHWAY%GOBP%GO:0043401	STEROID HORMONE MEDIATED SIGNALING PATHWAY%GOBP%GO:0043401		35	0.175749	1.21873	0.234375	0.535418	1	3997	tags=46%, list=28%, signal=63%
POSITIVE REGULATION OF CYTOSKELETON ORGANIZATION%GOBP%GO:0051495	POSITIVE REGULATION OF CYTOSKELETON ORGANIZATION%GOBP%GO:0051495		127	0.0930667	1.21864	0.235644	0.535242	1	2265	tags=25%, list=16%, signal=30%
ZINC ION TRANSPORT%GOBP%GO:0006829	ZINC ION TRANSPORT%GOBP%GO:0006829		19	0.228095	1.21829	0.231733	0.535587	1	1994	tags=37%, list=14%, signal=43%
NEURON RECOGNITION%GOBP%GO:0008038	NEURON RECOGNITION%GOBP%GO:0008038		30	0.188872	1.21782	0.210332	0.53614	1	9147	tags=83%, list=64%, signal=234%
PID_GLYPICAN_1PATHWAY%MSIGDB_C2%PID_GLYPICAN_1PATHWAY	PID_GLYPICAN_1PATHWAY%MSIGDB_C2%PID_GLYPICAN_1PATHWAY		17	0.243888	1.21762	0.228302	0.536159	1	6557	tags=71%, list=46%, signal=131%
CARBOHYDRATE TRANSMEMBRANE TRANSPORT%GOBP%GO:0034219	CARBOHYDRATE TRANSMEMBRANE TRANSPORT%GOBP%GO:0034219		15	0.259304	1.21751	0.18239	0.536048	1	4836	tags=60%, list=34%, signal=91%
CASPASE ACTIVATION VIA EXTRINSIC APOPTOTIC SIGNALLING PATHWAY%REACTOME%R-HSA-5357769.3	CASPASE ACTIVATION VIA EXTRINSIC APOPTOTIC SIGNALLING PATHWAY%REACTOME%R-HSA-5357769.3		17	0.247491	1.21688	0.225053	0.536879	1	4837	tags=59%, list=34%, signal=89%
MONOSACCHARIDE TRANSMEMBRANE TRANSPORT%GOBP%GO:0015749	MONOSACCHARIDE TRANSMEMBRANE TRANSPORT%GOBP%GO:0015749		15	0.259304	1.21682	0.217923	0.536667	1	4836	tags=60%, list=34%, signal=91%
POSITIVE REGULATION OF CYTOKINE SECRETION%GOBP%GO:0050715	POSITIVE REGULATION OF CYTOKINE SECRETION%GOBP%GO:0050715		22	0.215912	1.21678	0.247637	0.536417	1	3389	tags=45%, list=24%, signal=60%
GPCRS, OTHER%WIKIPATHWAYS_20200810%WP117%HOMO SAPIENS	GPCRS, OTHER%WIKIPATHWAYS_20200810%WP117%HOMO SAPIENS		36	0.169827	1.21665	0.205992	0.536351	1	5083	tags=53%, list=36%, signal=82%
CALMODULIN INDUCED EVENTS%REACTOME%R-HSA-111933.1	CALMODULIN INDUCED EVENTS%REACTOME%R-HSA-111933.1		31	0.184401	1.21662	0.221992	0.536064	1	4253	tags=48%, list=30%, signal=69%
PROTEIN TRANSPORT ALONG MICROTUBULE%GOBP%GO:0098840	PROTEIN TRANSPORT ALONG MICROTUBULE%GOBP%GO:0098840		10	0.312627	1.21556	0.197239	0.537693	1	6916	tags=80%, list=49%, signal=156%
CDC42 SIGNALING EVENTS%PATHWAY INTERACTION DATABASE NCI-NATURE CURATED DATA%CDC42 SIGNALING EVENTS	CDC42 SIGNALING EVENTS%PATHWAY INTERACTION DATABASE NCI-NATURE CURATED DATA%CDC42 SIGNALING EVENTS		62	0.135551	1.21508	0.225806	0.538293	1	2203	tags=29%, list=16%, signal=34%
TSLP%NETPATH%TSLP	TSLP%NETPATH%TSLP		133	0.0902609	1.21495	0.207547	0.538223	1	3637	tags=35%, list=26%, signal=46%
RESPONSE OF MTB TO PHAGOCYTOSIS%REACTOME%R-HSA-9637690.1	RESPONSE OF MTB TO PHAGOCYTOSIS%REACTOME%R-HSA-9637690.1		21	0.221018	1.2147	0.245211	0.538373	1	2948	tags=43%, list=21%, signal=54%
NEGATIVE REGULATION OF CATION CHANNEL ACTIVITY%GOBP%GO:2001258	NEGATIVE REGULATION OF CATION CHANNEL ACTIVITY%GOBP%GO:2001258		17	0.243207	1.21376	0.227006	0.539825	1	10739	tags=100%, list=76%, signal=411%
REGULATION OF INTERLEUKIN-4 PRODUCTION%GOBP%GO:0032673	REGULATION OF INTERLEUKIN-4 PRODUCTION%GOBP%GO:0032673		10	0.311922	1.21373	0.222904	0.539545	1	6926	tags=80%, list=49%, signal=156%
TOLL RECEPTOR SIGNALING PATHWAY%PANTHER PATHWAY%P00054	TOLL RECEPTOR SIGNALING PATHWAY%PANTHER PATHWAY%P00054		29	0.187026	1.21361	0.212766	0.539419	1	2243	tags=34%, list=16%, signal=41%
CELLULAR RESPONSE TO RETINOIC ACID%GOBP%GO:0071300	CELLULAR RESPONSE TO RETINOIC ACID%GOBP%GO:0071300		26	0.201364	1.21354	0.221344	0.539249	1	8060	tags=77%, list=57%, signal=178%
BIOCARTA_BAD_PATHWAY%MSIGDB_C2%BIOCARTA_BAD_PATHWAY	BIOCARTA_BAD_PATHWAY%MSIGDB_C2%BIOCARTA_BAD_PATHWAY		22	0.21434	1.21312	0.222222	0.539728	1	832	tags=27%, list=6%, signal=29%
CELLULAR RESPONSE TO GROWTH FACTOR STIMULUS%GOBP%GO:0071363	CELLULAR RESPONSE TO GROWTH FACTOR STIMULUS%GOBP%GO:0071363		251	0.0661023	1.21233	0.228457	0.540892	1	7386	tags=59%, list=52%, signal=120%
REGULATION OF INTRINSIC APOPTOTIC SIGNALING PATHWAY IN RESPONSE TO DNA DAMAGE BY P53 CLASS MEDIATOR%GOBP%GO:1902165	REGULATION OF INTRINSIC APOPTOTIC SIGNALING PATHWAY IN RESPONSE TO DNA DAMAGE BY P53 CLASS MEDIATOR%GOBP%GO:1902165		13	0.279247	1.21193	0.222664	0.541324	1	9136	tags=92%, list=64%, signal=259%
CALNEXIN CALRETICULIN CYCLE%REACTOME DATABASE ID RELEASE 73%901042	CALNEXIN CALRETICULIN CYCLE%REACTOME DATABASE ID RELEASE 73%901042		25	0.203514	1.21078	0.205882	0.543243	1	2224	tags=36%, list=16%, signal=43%
NON-SMALL CELL LUNG CANCER%WIKIPATHWAYS_20200810%WP4255%HOMO SAPIENS	NON-SMALL CELL LUNG CANCER%WIKIPATHWAYS_20200810%WP4255%HOMO SAPIENS		61	0.133463	1.21068	0.215569	0.543089	1	4858	tags=48%, list=34%, signal=72%
PROTEIN LOCALIZATION TO LYSOSOME%GOBP%GO:0061462	PROTEIN LOCALIZATION TO LYSOSOME%GOBP%GO:0061462		35	0.171929	1.20948	0.210117	0.545104	1	5267	tags=54%, list=37%, signal=86%
FC RECEPTOR MEDIATED STIMULATORY SIGNALING PATHWAY%GOBP%GO:0002431	FC RECEPTOR MEDIATED STIMULATORY SIGNALING PATHWAY%GOBP%GO:0002431		54	0.137083	1.20942	0.225549	0.544878	1	2265	tags=30%, list=16%, signal=35%
CELLULAR RESPONSE TO PEPTIDE%GOBP%GO:1901653	CELLULAR RESPONSE TO PEPTIDE%GOBP%GO:1901653		172	0.0785875	1.20901	0.229862	0.545305	1	4836	tags=42%, list=34%, signal=63%
REGULATION OF NEURON APOPTOTIC PROCESS%GOBP%GO:0043523	REGULATION OF NEURON APOPTOTIC PROCESS%GOBP%GO:0043523		74	0.11912	1.20858	0.206349	0.545793	1	7328	tags=64%, list=52%, signal=131%
NEURON PROJECTION REGENERATION%GOBP%GO:0031102	NEURON PROJECTION REGENERATION%GOBP%GO:0031102		10	0.312627	1.20821	0.238462	0.546185	1	6916	tags=80%, list=49%, signal=156%
VIRAL BUDDING VIA HOST ESCRT COMPLEX%GOBP%GO:0039702	VIRAL BUDDING VIA HOST ESCRT COMPLEX%GOBP%GO:0039702		18	0.236017	1.20819	0.211946	0.54587	1	10053	tags=94%, list=71%, signal=324%
CYTOCHROME C-MEDIATED APOPTOTIC RESPONSE%REACTOME DATABASE ID RELEASE 73%111461	CYTOCHROME C-MEDIATED APOPTOTIC RESPONSE%REACTOME DATABASE ID RELEASE 73%111461		13	0.28024	1.20731	0.21371	0.547203	1	4757	tags=62%, list=34%, signal=93%
REGULATION OF STEROID BIOSYNTHETIC PROCESS%GOBP%GO:0050810	REGULATION OF STEROID BIOSYNTHETIC PROCESS%GOBP%GO:0050810		57	0.133997	1.20695	0.221987	0.547569	1	11794	tags=96%, list=83%, signal=570%
POSITIVE REGULATION OF ION TRANSMEMBRANE TRANSPORT%GOBP%GO:0034767	POSITIVE REGULATION OF ION TRANSMEMBRANE TRANSPORT%GOBP%GO:0034767		67	0.128661	1.2067	0.22479	0.5477	1	8769	tags=75%, list=62%, signal=195%
REGULATION OF BROWN FAT CELL DIFFERENTIATION%GOBP%GO:0090335	REGULATION OF BROWN FAT CELL DIFFERENTIATION%GOBP%GO:0090335		14	0.264667	1.20616	0.241245	0.548392	1	6381	tags=71%, list=45%, signal=130%
PLASMA LIPOPROTEIN CLEARANCE%REACTOME%R-HSA-8964043.1	PLASMA LIPOPROTEIN CLEARANCE%REACTOME%R-HSA-8964043.1		22	0.211612	1.20612	0.208984	0.548139	1	6674	tags=68%, list=47%, signal=129%
PHOTODYNAMIC THERAPY-INDUCED AP-1 SURVIVAL SIGNALING.%WIKIPATHWAYS_20200810%WP3611%HOMO SAPIENS	PHOTODYNAMIC THERAPY-INDUCED AP-1 SURVIVAL SIGNALING.%WIKIPATHWAYS_20200810%WP3611%HOMO SAPIENS		37	0.166462	1.20583	0.244898	0.548377	1	2628	tags=35%, list=19%, signal=43%
SA_CASPASE_CASCADE%MSIGDB_C2%SA_CASPASE_CASCADE	SA_CASPASE_CASCADE%MSIGDB_C2%SA_CASPASE_CASCADE		14	0.266834	1.20553	0.223709	0.548652	1	5337	tags=64%, list=38%, signal=103%
CELLULAR RESPONSE TO DECREASED OXYGEN LEVELS%GOBP%GO:0036294	CELLULAR RESPONSE TO DECREASED OXYGEN LEVELS%GOBP%GO:0036294		115	0.0952641	1.20551	0.2423	0.548349	1	6430	tags=55%, list=45%, signal=99%
VACUOLAR ACIDIFICATION%GOBP%GO:0007035	VACUOLAR ACIDIFICATION%GOBP%GO:0007035		18	0.236503	1.20533	0.254737	0.548357	1	9258	tags=89%, list=65%, signal=256%
POSITIVE REGULATION OF CATION TRANSMEMBRANE TRANSPORT%GOBP%GO:1904064	POSITIVE REGULATION OF CATION TRANSMEMBRANE TRANSPORT%GOBP%GO:1904064		60	0.132345	1.20462	0.227357	0.549391	1	8769	tags=75%, list=62%, signal=196%
GAP JUNCTION TRAFFICKING%REACTOME%R-HSA-190828.1	GAP JUNCTION TRAFFICKING%REACTOME%R-HSA-190828.1		13	0.270536	1.20419	0.243354	0.549854	1	7077	tags=77%, list=50%, signal=153%
REGULATION OF MICROTUBULE-BASED MOVEMENT%GOBP%GO:0060632	REGULATION OF MICROTUBULE-BASED MOVEMENT%GOBP%GO:0060632		22	0.217055	1.2041	0.224762	0.549701	1	9821	tags=91%, list=69%, signal=295%
TYPE I INTERFERON SIGNALING PATHWAY%GOBP%GO:0060337	TYPE I INTERFERON SIGNALING PATHWAY%GOBP%GO:0060337		31	0.182614	1.20409	0.216634	0.549372	1	1075	tags=26%, list=8%, signal=28%
PKA ACTIVATION IN GLUCAGON SIGNALLING%REACTOME DATABASE ID RELEASE 73%164378	PKA ACTIVATION IN GLUCAGON SIGNALLING%REACTOME DATABASE ID RELEASE 73%164378		15	0.265462	1.20382	0.246	0.549557	1	3803	tags=53%, list=27%, signal=73%
ENDOSOME TO LYSOSOME TRANSPORT%GOBP%GO:0008333	ENDOSOME TO LYSOSOME TRANSPORT%GOBP%GO:0008333		46	0.150483	1.20335	0.227176	0.550121	1	4039	tags=43%, list=28%, signal=61%
MEMBRANE LIPID METABOLIC PROCESS%GOBP%GO:0006643	MEMBRANE LIPID METABOLIC PROCESS%GOBP%GO:0006643		141	0.0894137	1.20318	0.232422	0.550139	1	4981	tags=44%, list=35%, signal=67%
G-PROTEIN MEDIATED EVENTS%REACTOME%R-HSA-112040.1	G-PROTEIN MEDIATED EVENTS%REACTOME%R-HSA-112040.1		47	0.147424	1.20317	0.212058	0.549843	1	4253	tags=45%, list=30%, signal=64%
BLADDER CANCER%WIKIPATHWAYS_20200810%WP2828%HOMO SAPIENS	BLADDER CANCER%WIKIPATHWAYS_20200810%WP2828%HOMO SAPIENS		29	0.190277	1.20281	0.207317	0.550194	1	5132	tags=55%, list=36%, signal=86%
LEISHMANIA PARASITE GROWTH AND SURVIVAL%REACTOME%R-HSA-9664433.1	LEISHMANIA PARASITE GROWTH AND SURVIVAL%REACTOME%R-HSA-9664433.1		72	0.121353	1.20276	0.206751	0.549967	1	3803	tags=39%, list=27%, signal=53%
REACTIVE OXYGEN SPECIES BIOSYNTHETIC PROCESS%GOBP%GO:1903409	REACTIVE OXYGEN SPECIES BIOSYNTHETIC PROCESS%GOBP%GO:1903409		12	0.289262	1.20275	0.246939	0.549652	1	10085	tags=100%, list=71%, signal=346%
INTERFERON ALPHA BETA SIGNALING%REACTOME%R-HSA-909733.2	INTERFERON ALPHA BETA SIGNALING%REACTOME%R-HSA-909733.2		31	0.182614	1.20244	0.237323	0.549923	1	1075	tags=26%, list=8%, signal=28%
PURINE-CONTAINING COMPOUND SALVAGE%GOBP%GO:0043101	PURINE-CONTAINING COMPOUND SALVAGE%GOBP%GO:0043101		12	0.285241	1.2021	0.21371	0.550234	1	10142	tags=100%, list=71%, signal=350%
REGULATION OF VENTRICULAR CARDIAC MUSCLE CELL MEMBRANE REPOLARIZATION%GOBP%GO:0060307	REGULATION OF VENTRICULAR CARDIAC MUSCLE CELL MEMBRANE REPOLARIZATION%GOBP%GO:0060307		11	0.296822	1.20195	0.238189	0.550188	1	4819	tags=64%, list=34%, signal=96%
TRANSCRIPTIONAL REGULATION OF GRANULOPOIESIS%REACTOME%R-HSA-9616222.2	TRANSCRIPTIONAL REGULATION OF GRANULOPOIESIS%REACTOME%R-HSA-9616222.2		18	0.235233	1.2018	0.217877	0.550121	1	9276	tags=89%, list=65%, signal=256%
EPHB FORWARD SIGNALING%PATHWAY INTERACTION DATABASE NCI-NATURE CURATED DATA%EPHB FORWARD SIGNALING	EPHB FORWARD SIGNALING%PATHWAY INTERACTION DATABASE NCI-NATURE CURATED DATA%EPHB FORWARD SIGNALING		36	0.170039	1.20165	0.229209	0.550083	1	5080	tags=53%, list=36%, signal=82%
CELLULAR RESPONSE TO TYPE I INTERFERON%GOBP%GO:0071357	CELLULAR RESPONSE TO TYPE I INTERFERON%GOBP%GO:0071357		31	0.182614	1.20144	0.223735	0.550159	1	1075	tags=26%, list=8%, signal=28%
EMBRYO DEVELOPMENT ENDING IN BIRTH OR EGG HATCHING%GOBP%GO:0009792	EMBRYO DEVELOPMENT ENDING IN BIRTH OR EGG HATCHING%GOBP%GO:0009792		108	0.0988764	1.20127	0.225152	0.550149	1	7933	tags=66%, list=56%, signal=148%
REGULATION OF HISTONE ACETYLATION%GOBP%GO:0035065	REGULATION OF HISTONE ACETYLATION%GOBP%GO:0035065		39	0.163005	1.20084	0.221545	0.550673	1	10424	tags=90%, list=73%, signal=337%
POSITIVE REGULATION OF PEPTIDYL-LYSINE ACETYLATION%GOBP%GO:2000758	POSITIVE REGULATION OF PEPTIDYL-LYSINE ACETYLATION%GOBP%GO:2000758		22	0.209879	1.20083	0.220472	0.550344	1	8633	tags=82%, list=61%, signal=209%
REGULATION OF SUBSTRATE ADHESION-DEPENDENT CELL SPREADING%GOBP%GO:1900024	REGULATION OF SUBSTRATE ADHESION-DEPENDENT CELL SPREADING%GOBP%GO:1900024		32	0.179406	1.20054	0.224033	0.550572	1	4996	tags=53%, list=35%, signal=82%
ADRENALINE AND NORADRENALINE BIOSYNTHESIS%PANTHER PATHWAY%P00001	ADRENALINE AND NORADRENALINE BIOSYNTHESIS%PANTHER PATHWAY%P00001		15	0.261205	1.20017	0.235067	0.550944	1	8592	tags=87%, list=61%, signal=220%
REGULATION OF RYANODINE-SENSITIVE CALCIUM-RELEASE CHANNEL ACTIVITY%GOBP%GO:0060314	REGULATION OF RYANODINE-SENSITIVE CALCIUM-RELEASE CHANNEL ACTIVITY%GOBP%GO:0060314		16	0.247054	1.19992	0.234818	0.551086	1	8911	tags=88%, list=63%, signal=235%
ST_GA12_PATHWAY%MSIGDB_C2%ST_GA12_PATHWAY	ST_GA12_PATHWAY%MSIGDB_C2%ST_GA12_PATHWAY		16	0.242749	1.19975	0.241449	0.551098	1	1879	tags=38%, list=13%, signal=43%
LOCOMOTORY BEHAVIOR%GOBP%GO:0007626	LOCOMOTORY BEHAVIOR%GOBP%GO:0007626		30	0.184887	1.19965	0.249485	0.550959	1	3529	tags=43%, list=25%, signal=58%
REGULATION OF PROTEIN TARGETING TO MEMBRANE%GOBP%GO:0090313	REGULATION OF PROTEIN TARGETING TO MEMBRANE%GOBP%GO:0090313		23	0.207866	1.19942	0.235537	0.551089	1	11241	tags=100%, list=79%, signal=481%
CELL REDOX HOMEOSTASIS%GOBP%GO:0045454	CELL REDOX HOMEOSTASIS%GOBP%GO:0045454		21	0.216933	1.1993	0.225	0.550989	1	7059	tags=71%, list=50%, signal=142%
PAR4-MEDIATED THROMBIN SIGNALING EVENTS%PATHWAY INTERACTION DATABASE NCI-NATURE CURATED DATA%PAR4-MEDIATED THROMBIN SIGNALING EVENTS	PAR4-MEDIATED THROMBIN SIGNALING EVENTS%PATHWAY INTERACTION DATABASE NCI-NATURE CURATED DATA%PAR4-MEDIATED THROMBIN SIGNALING EVENTS		11	0.302299	1.19924	0.242616	0.550784	1	6031	tags=73%, list=43%, signal=126%
NEGATIVE REGULATION OF ESTABLISHMENT OF PROTEIN LOCALIZATION%GOBP%GO:1904950	NEGATIVE REGULATION OF ESTABLISHMENT OF PROTEIN LOCALIZATION%GOBP%GO:1904950		83	0.11194	1.19923	0.229167	0.550463	1	9188	tags=76%, list=65%, signal=214%
GOLGI VESICLE TRANSPORT%GOBP%GO:0048193	GOLGI VESICLE TRANSPORT%GOBP%GO:0048193		302	0.0590102	1.1992	0.201613	0.550186	1	3971	tags=34%, list=28%, signal=46%
POSITIVE REGULATION OF CYTOSOLIC CALCIUM ION CONCENTRATION%GOBP%GO:0007204	POSITIVE REGULATION OF CYTOSOLIC CALCIUM ION CONCENTRATION%GOBP%GO:0007204		89	0.109564	1.19883	0.235632	0.550599	1	5149	tags=47%, list=36%, signal=74%
CELLULAR BIOGENIC AMINE METABOLIC PROCESS%GOBP%GO:0006576	CELLULAR BIOGENIC AMINE METABOLIC PROCESS%GOBP%GO:0006576		31	0.182502	1.19875	0.244048	0.550432	1	8856	tags=81%, list=62%, signal=214%
STEROL TRANSPORT%GOBP%GO:0015918	STEROL TRANSPORT%GOBP%GO:0015918		30	0.186065	1.19853	0.205761	0.550511	1	8241	tags=77%, list=58%, signal=183%
MODIFICATION BY HOST OF SYMBIONT MORPHOLOGY OR PHYSIOLOGY%GOBP%GO:0051851	MODIFICATION BY HOST OF SYMBIONT MORPHOLOGY OR PHYSIOLOGY%GOBP%GO:0051851		42	0.159984	1.19806	0.219417	0.551087	1	6518	tags=62%, list=46%, signal=114%
WNT5A-DEPENDENT INTERNALIZATION OF FZD4%REACTOME%R-HSA-5099900.1	WNT5A-DEPENDENT INTERNALIZATION OF FZD4%REACTOME%R-HSA-5099900.1		15	0.253113	1.19797	0.216942	0.550934	1	3978	tags=53%, list=28%, signal=74%
1D-<I>MYO< I>-INOSITOL HEXAKISPHOSPHATE BIOSYNTHESIS II (MAMMALIAN)%HUMANCYC%PWY-6362	1D-<I>MYO< I>-INOSITOL HEXAKISPHOSPHATE BIOSYNTHESIS II (MAMMALIAN)%HUMANCYC%PWY-6362		15	0.258034	1.19769	0.220374	0.551144	1	4854	tags=60%, list=34%, signal=91%
PAUSING AND RECOVERY OF HIV ELONGATION%REACTOME DATABASE ID RELEASE 73%167290	PAUSING AND RECOVERY OF HIV ELONGATION%REACTOME DATABASE ID RELEASE 73%167290		28	0.186997	1.19688	0.21875	0.552435	1	7991	tags=75%, list=56%, signal=171%
REGULATION OF NEURON PROJECTION DEVELOPMENT%GOBP%GO:0010975	REGULATION OF NEURON PROJECTION DEVELOPMENT%GOBP%GO:0010975		290	0.06206	1.19687	0.237721	0.552125	1	3637	tags=32%, list=26%, signal=42%
TCR SIGNALING IN NAIVE CD4+ T CELLS%PATHWAY INTERACTION DATABASE NCI-NATURE CURATED DATA%TCR SIGNALING IN NAIVE CD4+ T CELLS	TCR SIGNALING IN NAIVE CD4+ T CELLS%PATHWAY INTERACTION DATABASE NCI-NATURE CURATED DATA%TCR SIGNALING IN NAIVE CD4+ T CELLS		42	0.155018	1.19602	0.218216	0.553415	1	6926	tags=64%, list=49%, signal=125%
REGULATION OF CATECHOLAMINE SECRETION%GOBP%GO:0050433	REGULATION OF CATECHOLAMINE SECRETION%GOBP%GO:0050433		27	0.193004	1.19597	0.230315	0.553186	1	7249	tags=70%, list=51%, signal=144%
REGULATION OF PROTEIN DEPOLYMERIZATION%GOBP%GO:1901879	REGULATION OF PROTEIN DEPOLYMERIZATION%GOBP%GO:1901879		48	0.143549	1.1959	0.220238	0.553003	1	1516	tags=25%, list=11%, signal=28%
SIGNALING BY FGFR2 IIIA TM%REACTOME%R-HSA-8851708.1	SIGNALING BY FGFR2 IIIA TM%REACTOME%R-HSA-8851708.1		19	0.225454	1.19575	0.222857	0.552931	1	10991	tags=100%, list=77%, signal=443%
NEGATIVE REGULATION OF VIRAL LIFE CYCLE%GOBP%GO:1903901	NEGATIVE REGULATION OF VIRAL LIFE CYCLE%GOBP%GO:1903901		40	0.157896	1.19572	0.21135	0.552673	1	6277	tags=60%, list=44%, signal=107%
REGULATION OF RESPONSE TO EXTERNAL STIMULUS%GOBP%GO:0032101	REGULATION OF RESPONSE TO EXTERNAL STIMULUS%GOBP%GO:0032101		349	0.0558003	1.19564	0.228992	0.552481	1	3251	tags=28%, list=23%, signal=36%
CELLULAR AMINE METABOLIC PROCESS%GOBP%GO:0044106	CELLULAR AMINE METABOLIC PROCESS%GOBP%GO:0044106		31	0.182502	1.19559	0.242	0.552228	1	8856	tags=81%, list=62%, signal=214%
SIG_BCR_SIGNALING_PATHWAY%MSIGDB_C2%SIG_BCR_SIGNALING_PATHWAY	SIG_BCR_SIGNALING_PATHWAY%MSIGDB_C2%SIG_BCR_SIGNALING_PATHWAY		34	0.169812	1.19501	0.246809	0.552997	1	6775	tags=65%, list=48%, signal=124%
MEMBRANE ASSEMBLY%GOBP%GO:0071709	MEMBRANE ASSEMBLY%GOBP%GO:0071709		23	0.204872	1.19455	0.228448	0.553593	1	3882	tags=48%, list=27%, signal=66%
CELL KILLING%GOBP%GO:0001906	CELL KILLING%GOBP%GO:0001906		19	0.225962	1.19454	0.227273	0.553272	1	6504	tags=68%, list=46%, signal=126%
PHOSPHATIDYLINOSITOL 3-KINASE SIGNALING%GOBP%GO:0014065	PHOSPHATIDYLINOSITOL 3-KINASE SIGNALING%GOBP%GO:0014065		27	0.19224	1.19399	0.231499	0.554006	1	6209	tags=63%, list=44%, signal=112%
AMP-ACTIVATED PROTEIN KINASE (AMPK) SIGNALING%WIKIPATHWAYS_20200810%WP1403%HOMO SAPIENS	AMP-ACTIVATED PROTEIN KINASE (AMPK) SIGNALING%WIKIPATHWAYS_20200810%WP1403%HOMO SAPIENS		55	0.135762	1.19375	0.256917	0.554114	1	7108	tags=64%, list=50%, signal=127%
POSITIVE REGULATION OF KIDNEY DEVELOPMENT%GOBP%GO:0090184	POSITIVE REGULATION OF KIDNEY DEVELOPMENT%GOBP%GO:0090184		15	0.261186	1.19348	0.247619	0.554314	1	9538	tags=93%, list=67%, signal=285%
HISTONE H2A MONOUBIQUITINATION%GOBP%GO:0035518	HISTONE H2A MONOUBIQUITINATION%GOBP%GO:0035518		17	0.246885	1.19333	0.240076	0.554253	1	7349	tags=76%, list=52%, signal=158%
INTRINSIC APOPTOTIC SIGNALING PATHWAY%GOBP%GO:0097193	INTRINSIC APOPTOTIC SIGNALING PATHWAY%GOBP%GO:0097193		88	0.109342	1.19308	0.199211	0.554406	1	2004	tags=25%, list=14%, signal=29%
REGULATION OF MITOCHONDRIAL MEMBRANE PERMEABILITY%GOBP%GO:0046902	REGULATION OF MITOCHONDRIAL MEMBRANE PERMEABILITY%GOBP%GO:0046902		51	0.141257	1.19286	0.234469	0.554523	1	2731	tags=33%, list=19%, signal=41%
P38MAPK EVENTS%REACTOME DATABASE ID RELEASE 73%171007	P38MAPK EVENTS%REACTOME DATABASE ID RELEASE 73%171007		10	0.312345	1.1927	0.257322	0.554516	1	6920	tags=80%, list=49%, signal=156%
ACETYLCHOLINE REGULATES INSULIN SECRETION%REACTOME DATABASE ID RELEASE 73%399997	ACETYLCHOLINE REGULATES INSULIN SECRETION%REACTOME DATABASE ID RELEASE 73%399997		10	0.297827	1.19213	0.220472	0.5553	1	9963	tags=100%, list=70%, signal=336%
REGULATION OF SYNAPSE ASSEMBLY%GOBP%GO:0051963	REGULATION OF SYNAPSE ASSEMBLY%GOBP%GO:0051963		42	0.149836	1.19169	0.226453	0.555802	1	5986	tags=57%, list=42%, signal=99%
TGF-BETA RECEPTOR SIGNALING%WIKIPATHWAYS_20200810%WP560%HOMO SAPIENS	TGF-BETA RECEPTOR SIGNALING%WIKIPATHWAYS_20200810%WP560%HOMO SAPIENS		36	0.169293	1.19166	0.235756	0.555527	1	8243	tags=75%, list=58%, signal=179%
OXIDATION-REDUCTION PROCESS%GOBP%GO:0055114	OXIDATION-REDUCTION PROCESS%GOBP%GO:0055114		303	0.0593377	1.19163	0.231915	0.555253	1	8258	tags=64%, list=58%, signal=150%
NEGATIVE REGULATION OF MET ACTIVITY%REACTOME%R-HSA-6807004.1	NEGATIVE REGULATION OF MET ACTIVITY%REACTOME%R-HSA-6807004.1		20	0.221947	1.19144	0.2393	0.555284	1	1820	tags=35%, list=13%, signal=40%
CELLULAR RESPONSE TO PEPTIDE HORMONE STIMULUS%GOBP%GO:0071375	CELLULAR RESPONSE TO PEPTIDE HORMONE STIMULUS%GOBP%GO:0071375		139	0.0871765	1.1912	0.233333	0.555428	1	5102	tags=45%, list=36%, signal=69%
NEGATIVE REGULATION OF PROTEIN TRANSPORT%GOBP%GO:0051224	NEGATIVE REGULATION OF PROTEIN TRANSPORT%GOBP%GO:0051224		79	0.112368	1.19101	0.239915	0.555491	1	9188	tags=76%, list=65%, signal=214%
DIOL METABOLIC PROCESS%GOBP%GO:0034311	DIOL METABOLIC PROCESS%GOBP%GO:0034311		15	0.254421	1.191	0.223849	0.555165	1	2068	tags=40%, list=15%, signal=47%
REGULATION OF PHOSPHOLIPASE C ACTIVITY%GOBP%GO:1900274	REGULATION OF PHOSPHOLIPASE C ACTIVITY%GOBP%GO:1900274		26	0.190004	1.19098	0.246888	0.554869	1	6584	tags=65%, list=46%, signal=122%
REGULATION OF CELL CYCLE ARREST%GOBP%GO:0071156	REGULATION OF CELL CYCLE ARREST%GOBP%GO:0071156		74	0.121484	1.1907	0.226069	0.555109	1	3844	tags=39%, list=27%, signal=53%
REGULATION OF NEUROINFLAMMATORY RESPONSE%GOBP%GO:0150077	REGULATION OF NEUROINFLAMMATORY RESPONSE%GOBP%GO:0150077		10	0.319653	1.19032	0.240326	0.55552	1	8235	tags=90%, list=58%, signal=214%
AXON ENSHEATHMENT%GOBP%GO:0008366	AXON ENSHEATHMENT%GOBP%GO:0008366		48	0.143496	1.19009	0.255578	0.555624	1	3290	tags=38%, list=23%, signal=49%
VITAMIN TRANSPORT%GOBP%GO:0051180	VITAMIN TRANSPORT%GOBP%GO:0051180		18	0.228684	1.19005	0.261811	0.555356	1	3852	tags=50%, list=27%, signal=69%
NEGATIVE REGULATION OF CD4-POSITIVE, ALPHA-BETA T CELL DIFFERENTIATION%GOBP%GO:0043371	NEGATIVE REGULATION OF CD4-POSITIVE, ALPHA-BETA T CELL DIFFERENTIATION%GOBP%GO:0043371		10	0.306462	1.19005	0.242972	0.555033	1	8422	tags=90%, list=59%, signal=221%
CONSTITUTIVE ANDROSTANE RECEPTOR PATHWAY%WIKIPATHWAYS_20200810%WP2875%HOMO SAPIENS	CONSTITUTIVE ANDROSTANE RECEPTOR PATHWAY%WIKIPATHWAYS_20200810%WP2875%HOMO SAPIENS		14	0.264153	1.19003	0.242616	0.554744	1	5375	tags=64%, list=38%, signal=103%
REGULATION OF SECRETION BY CELL%GOBP%GO:1903530	REGULATION OF SECRETION BY CELL%GOBP%GO:1903530		300	0.0608877	1.18995	0.238494	0.554581	1	2038	tags=20%, list=14%, signal=23%
REGULATION OF IMMUNE RESPONSE%GOBP%GO:0050776	REGULATION OF IMMUNE RESPONSE%GOBP%GO:0050776		473	0.0473392	1.18937	0.244161	0.555362	1	2319	tags=21%, list=16%, signal=24%
REGULATION OF DENDRITIC SPINE MORPHOGENESIS%GOBP%GO:0061001	REGULATION OF DENDRITIC SPINE MORPHOGENESIS%GOBP%GO:0061001		27	0.190783	1.18914	0.239754	0.555485	1	4128	tags=48%, list=29%, signal=68%
NEGATIVE REGULATION OF CYSTEINE-TYPE ENDOPEPTIDASE ACTIVITY%GOBP%GO:2000117	NEGATIVE REGULATION OF CYSTEINE-TYPE ENDOPEPTIDASE ACTIVITY%GOBP%GO:2000117		45	0.149799	1.18863	0.238569	0.556146	1	8599	tags=76%, list=61%, signal=191%
PHOSPHOLIPID METABOLIC PROCESS%GOBP%GO:0006644	PHOSPHOLIPID METABOLIC PROCESS%GOBP%GO:0006644		262	0.0637517	1.18861	0.250996	0.55587	1	5338	tags=44%, list=38%, signal=69%
POSITIVE REGULATION OF CARTILAGE DEVELOPMENT%GOBP%GO:0061036	POSITIVE REGULATION OF CARTILAGE DEVELOPMENT%GOBP%GO:0061036		14	0.263417	1.18848	0.245098	0.555802	1	7412	tags=79%, list=52%, signal=164%
ARYL HYDROCARBON RECEPTOR NETPATH%WIKIPATHWAYS_20200810%WP2586%HOMO SAPIENS	ARYL HYDROCARBON RECEPTOR NETPATH%WIKIPATHWAYS_20200810%WP2586%HOMO SAPIENS		36	0.167287	1.1884	0.239766	0.555636	1	5513	tags=56%, list=39%, signal=91%
SUPERPATHWAY OF D-<I>MYO< I>-INOSITOL (1,4,5)-TRISPHOSPHATE METABOLISM%HUMANCYC%PWY-6358	SUPERPATHWAY OF D-<I>MYO< I>-INOSITOL (1,4,5)-TRISPHOSPHATE METABOLISM%HUMANCYC%PWY-6358		18	0.235052	1.18818	0.24109	0.555725	1	5338	tags=61%, list=38%, signal=98%
IFN-ALPHA%IOB%IFN-ALPHA	IFN-ALPHA%IOB%IFN-ALPHA		32	0.17511	1.18709	0.234496	0.557495	1	1067	tags=25%, list=8%, signal=27%
ACTIN FILAMENT DEPOLYMERIZATION%GOBP%GO:0030042	ACTIN FILAMENT DEPOLYMERIZATION%GOBP%GO:0030042		10	0.31298	1.18689	0.257862	0.557557	1	6911	tags=80%, list=49%, signal=156%
ION TRANSMEMBRANE TRANSPORT%GOBP%GO:0034220	ION TRANSMEMBRANE TRANSPORT%GOBP%GO:0034220		398	0.05197	1.18687	0.230924	0.557262	1	5520	tags=44%, list=39%, signal=70%
FRS2-MEDIATED ACTIVATION%REACTOME DATABASE ID RELEASE 73%170968	FRS2-MEDIATED ACTIVATION%REACTOME DATABASE ID RELEASE 73%170968		10	0.311738	1.18675	0.255274	0.55717	1	5510	tags=70%, list=39%, signal=114%
CELL PART MORPHOGENESIS%GOBP%GO:0032990	CELL PART MORPHOGENESIS%GOBP%GO:0032990		313	0.0582532	1.18643	0.257253	0.557493	1	7077	tags=56%, list=50%, signal=108%
BIOCARTA_AKT_PATHWAY%MSIGDB_C2%BIOCARTA_AKT_PATHWAY	BIOCARTA_AKT_PATHWAY%MSIGDB_C2%BIOCARTA_AKT_PATHWAY		20	0.223507	1.18639	0.243902	0.55724	1	6763	tags=70%, list=48%, signal=134%
NEGATIVE REGULATION OF ION TRANSPORT%GOBP%GO:0043271	NEGATIVE REGULATION OF ION TRANSPORT%GOBP%GO:0043271		65	0.128561	1.18621	0.244048	0.557274	1	2985	tags=34%, list=21%, signal=43%
REGULATION OF VASCULAR SMOOTH MUSCLE CELL PROLIFERATION%GOBP%GO:1904705	REGULATION OF VASCULAR SMOOTH MUSCLE CELL PROLIFERATION%GOBP%GO:1904705		26	0.194334	1.18566	0.244048	0.557983	1	3249	tags=42%, list=23%, signal=55%
HEXOSE CATABOLIC PROCESS%GOBP%GO:0019320	HEXOSE CATABOLIC PROCESS%GOBP%GO:0019320		34	0.174276	1.18554	0.236581	0.557886	1	8798	tags=79%, list=62%, signal=209%
I-KAPPAB KINASE/NF-KAPPAB SIGNALING%GOBP%GO:0007249	I-KAPPAB KINASE/NF-KAPPAB SIGNALING%GOBP%GO:0007249		46	0.146639	1.18509	0.251521	0.558436	1	2243	tags=30%, list=16%, signal=36%
WNT%NETPATH%WNT	WNT%NETPATH%WNT		91	0.105566	1.18465	0.234	0.558944	1	7085	tags=60%, list=50%, signal=120%
INTEGRINS IN ANGIOGENESIS%PATHWAY INTERACTION DATABASE NCI-NATURE CURATED DATA%INTEGRINS IN ANGIOGENESIS	INTEGRINS IN ANGIOGENESIS%PATHWAY INTERACTION DATABASE NCI-NATURE CURATED DATA%INTEGRINS IN ANGIOGENESIS		49	0.139231	1.1845	0.252408	0.558925	1	6716	tags=61%, list=47%, signal=116%
SARS-COV-1 INFECTION%REACTOME DATABASE ID RELEASE 73%9678108	SARS-COV-1 INFECTION%REACTOME DATABASE ID RELEASE 73%9678108		44	0.149436	1.1845	0.255814	0.558601	1	2077	tags=30%, list=15%, signal=35%
ENSHEATHMENT OF NEURONS%GOBP%GO:0007272	ENSHEATHMENT OF NEURONS%GOBP%GO:0007272		48	0.143496	1.18444	0.251429	0.55839	1	3290	tags=38%, list=23%, signal=49%
DEFECTIVE BINDING OF RB1 MUTANTS TO E2F1,(E2F2, E2F3)%REACTOME DATABASE ID RELEASE 73%9661069	DEFECTIVE BINDING OF RB1 MUTANTS TO E2F1,(E2F2, E2F3)%REACTOME DATABASE ID RELEASE 73%9661069		12	0.287357	1.18433	0.235417	0.558288	1	3019	tags=50%, list=21%, signal=63%
BIOCARTA_P38MAPK_PATHWAY%MSIGDB_C2%BIOCARTA_P38MAPK_PATHWAY	BIOCARTA_P38MAPK_PATHWAY%MSIGDB_C2%BIOCARTA_P38MAPK_PATHWAY		36	0.163793	1.18427	0.24187	0.558086	1	2410	tags=33%, list=17%, signal=40%
NICOTINE PHARMACODYNAMICS PATHWAY%PANTHER PATHWAY%P06587	NICOTINE PHARMACODYNAMICS PATHWAY%PANTHER PATHWAY%P06587		18	0.240417	1.18421	0.241843	0.55785	1	5262	tags=61%, list=37%, signal=97%
MECHANORECEPTOR DIFFERENTIATION%GOBP%GO:0042490	MECHANORECEPTOR DIFFERENTIATION%GOBP%GO:0042490		13	0.269282	1.18406	0.244533	0.557835	1	8186	tags=85%, list=58%, signal=200%
REGULATION OF B CELL PROLIFERATION%GOBP%GO:0030888	REGULATION OF B CELL PROLIFERATION%GOBP%GO:0030888		19	0.228381	1.1834	0.261122	0.558784	1	7963	tags=79%, list=56%, signal=180%
CELLULAR COMPONENT DISASSEMBLY%GOBP%GO:0022411	CELLULAR COMPONENT DISASSEMBLY%GOBP%GO:0022411		300	0.059061	1.18331	0.226531	0.558641	1	5137	tags=42%, list=36%, signal=64%
SIG_PIP3_SIGNALING_IN_B_LYMPHOCYTES%MSIGDB_C2%SIG_PIP3_SIGNALING_IN_B_LYMPHOCYTES	SIG_PIP3_SIGNALING_IN_B_LYMPHOCYTES%MSIGDB_C2%SIG_PIP3_SIGNALING_IN_B_LYMPHOCYTES		23	0.206018	1.18322	0.250988	0.558486	1	3249	tags=43%, list=23%, signal=56%
PROTEIN LOCALIZATION TO MICROTUBULE%GOBP%GO:0035372	PROTEIN LOCALIZATION TO MICROTUBULE%GOBP%GO:0035372		12	0.281513	1.18264	0.248092	0.559349	1	4284	tags=58%, list=30%, signal=83%
STRIATED MUSCLE CONTRACTION%GOBP%GO:0006941	STRIATED MUSCLE CONTRACTION%GOBP%GO:0006941		51	0.140462	1.18144	0.226744	0.561369	1	9418	tags=80%, list=66%, signal=238%
ADIPOGENESIS%WIKIPATHWAYS_20200810%WP236%HOMO SAPIENS	ADIPOGENESIS%WIKIPATHWAYS_20200810%WP236%HOMO SAPIENS		92	0.104693	1.18121	0.223819	0.561476	1	7621	tags=64%, list=54%, signal=138%
REGULATION OF TNFR1 SIGNALING%REACTOME DATABASE ID RELEASE 73%5357905	REGULATION OF TNFR1 SIGNALING%REACTOME DATABASE ID RELEASE 73%5357905		26	0.193791	1.18035	0.219417	0.562856	1	7076	tags=69%, list=50%, signal=138%
WNT%IOB%WNT	WNT%IOB%WNT		91	0.105566	1.18024	0.254864	0.56274	1	7085	tags=60%, list=50%, signal=120%
INTRACELLULAR TRAFFICKING PROTEINS INVOLVED IN CMT NEUROPATHY%WIKIPATHWAYS_20200810%WP4856%HOMO SAPIENS	INTRACELLULAR TRAFFICKING PROTEINS INVOLVED IN CMT NEUROPATHY%WIKIPATHWAYS_20200810%WP4856%HOMO SAPIENS		25	0.195735	1.18008	0.237452	0.562723	1	8576	tags=80%, list=60%, signal=202%
PYRIMIDINE NUCLEOTIDE METABOLIC PROCESS%GOBP%GO:0006220	PYRIMIDINE NUCLEOTIDE METABOLIC PROCESS%GOBP%GO:0006220		28	0.185292	1.17979	0.239437	0.562951	1	3962	tags=46%, list=28%, signal=64%
PROTEIN DEALKYLATION%GOBP%GO:0008214	PROTEIN DEALKYLATION%GOBP%GO:0008214		23	0.200912	1.17891	0.229814	0.564307	1	7022	tags=70%, list=49%, signal=138%
PID_CD8_TCR_PATHWAY%MSIGDB_C2%PID_CD8_TCR_PATHWAY	PID_CD8_TCR_PATHWAY%MSIGDB_C2%PID_CD8_TCR_PATHWAY		34	0.170755	1.17883	0.242	0.564119	1	10934	tags=94%, list=77%, signal=410%
ACTIVATION OF IMMUNE RESPONSE%GOBP%GO:0002253	ACTIVATION OF IMMUNE RESPONSE%GOBP%GO:0002253		265	0.0640704	1.17878	0.252988	0.563881	1	2319	tags=23%, list=16%, signal=27%
NEGATIVE REGULATION OF FGFR4 SIGNALING%REACTOME DATABASE ID RELEASE 73%5654733	NEGATIVE REGULATION OF FGFR4 SIGNALING%REACTOME DATABASE ID RELEASE 73%5654733		18	0.238409	1.17816	0.273834	0.564739	1	2138	tags=39%, list=15%, signal=46%
SIGNALING BY NOTCH2%REACTOME DATABASE ID RELEASE 73%1980145	SIGNALING BY NOTCH2%REACTOME DATABASE ID RELEASE 73%1980145		27	0.190011	1.17795	0.221545	0.564844	1	9393	tags=85%, list=66%, signal=252%
NEGATIVE REGULATION OF FIBROBLAST GROWTH FACTOR RECEPTOR SIGNALING PATHWAY%GOBP%GO:0040037	NEGATIVE REGULATION OF FIBROBLAST GROWTH FACTOR RECEPTOR SIGNALING PATHWAY%GOBP%GO:0040037		10	0.29066	1.17787	0.228797	0.56466	1	1553	tags=40%, list=11%, signal=45%
PROTEIN TETRAMERIZATION%GOBP%GO:0051262	PROTEIN TETRAMERIZATION%GOBP%GO:0051262		58	0.132566	1.17739	0.269618	0.565258	1	3507	tags=38%, list=25%, signal=50%
BIOCARTA_TEL_PATHWAY%MSIGDB_C2%BIOCARTA_TEL_PATHWAY	BIOCARTA_TEL_PATHWAY%MSIGDB_C2%BIOCARTA_TEL_PATHWAY		16	0.23885	1.17693	0.25502	0.565835	1	7254	tags=75%, list=51%, signal=153%
BIOCARTA_NFAT_PATHWAY%MSIGDB_C2%BIOCARTA_NFAT_PATHWAY	BIOCARTA_NFAT_PATHWAY%MSIGDB_C2%BIOCARTA_NFAT_PATHWAY		38	0.162552	1.17676	0.268	0.565853	1	2179	tags=32%, list=15%, signal=37%
SIGNAL TRANSDUCTION BY P53 CLASS MEDIATOR%GOBP%GO:0072331	SIGNAL TRANSDUCTION BY P53 CLASS MEDIATOR%GOBP%GO:0072331		83	0.109278	1.17669	0.247444	0.56566	1	2218	tags=27%, list=16%, signal=31%
REGULATION OF NEUROGENESIS%GOBP%GO:0050767	REGULATION OF NEUROGENESIS%GOBP%GO:0050767		406	0.0506889	1.17627	0.243513	0.566154	1	3738	tags=31%, list=26%, signal=41%
D-<I>MYO< I>-INOSITOL (1,3,4)-TRISPHOSPHATE BIOSYNTHESIS%HUMANCYC%PWY-6364	D-<I>MYO< I>-INOSITOL (1,3,4)-TRISPHOSPHATE BIOSYNTHESIS%HUMANCYC%PWY-6364		15	0.258034	1.1762	0.247984	0.565956	1	4854	tags=60%, list=34%, signal=91%
GAP JUNCTION DEGRADATION%REACTOME%R-HSA-190873.2	GAP JUNCTION DEGRADATION%REACTOME%R-HSA-190873.2		10	0.30127	1.17602	0.260606	0.565979	1	7077	tags=80%, list=50%, signal=160%
NEGATIVE REGULATION OF CELLULAR CARBOHYDRATE METABOLIC PROCESS%GOBP%GO:0010677	NEGATIVE REGULATION OF CELLULAR CARBOHYDRATE METABOLIC PROCESS%GOBP%GO:0010677		19	0.224398	1.17598	0.248031	0.565746	1	2793	tags=42%, list=20%, signal=52%
SIG_CD40PATHWAYMAP%MSIGDB_C2%SIG_CD40PATHWAYMAP	SIG_CD40PATHWAYMAP%MSIGDB_C2%SIG_CD40PATHWAYMAP		32	0.173008	1.17594	0.242661	0.565484	1	2870	tags=38%, list=20%, signal=47%
GLUCOSE HOMEOSTASIS%GOBP%GO:0042593	GLUCOSE HOMEOSTASIS%GOBP%GO:0042593		72	0.117352	1.17576	0.240079	0.565516	1	7603	tags=65%, list=54%, signal=140%
HEMATOPOIETIC STEM CELL GENE REGULATION BY GABP ALPHA/BETA COMPLEX%WIKIPATHWAYS_20200810%WP3657%HOMO SAPIENS	HEMATOPOIETIC STEM CELL GENE REGULATION BY GABP ALPHA/BETA COMPLEX%WIKIPATHWAYS_20200810%WP3657%HOMO SAPIENS		19	0.224428	1.17548	0.245968	0.565748	1	8019	tags=79%, list=57%, signal=181%
REGULATION OF GASTRULATION%GOBP%GO:0010470	REGULATION OF GASTRULATION%GOBP%GO:0010470		17	0.232039	1.17546	0.24466	0.565471	1	3387	tags=47%, list=24%, signal=62%
POSITIVE REGULATION OF CELL KILLING%GOBP%GO:0031343	POSITIVE REGULATION OF CELL KILLING%GOBP%GO:0031343		16	0.247071	1.17527	0.254032	0.565514	1	3591	tags=50%, list=25%, signal=67%
APOPTOTIC SIGNALING PATHWAY%GOBP%GO:0097190	APOPTOTIC SIGNALING PATHWAY%GOBP%GO:0097190		161	0.0787343	1.17452	0.266529	0.566695	1	2243	tags=24%, list=16%, signal=28%
ACTIVATION OF IRF3 IRF7 MEDIATED BY TBK1 IKK EPSILON%REACTOME%R-HSA-936964.2	ACTIVATION OF IRF3 IRF7 MEDIATED BY TBK1 IKK EPSILON%REACTOME%R-HSA-936964.2		11	0.296591	1.17368	0.262846	0.567986	1	2243	tags=45%, list=16%, signal=54%
CHAPERONE COFACTOR-DEPENDENT PROTEIN REFOLDING%GOBP%GO:0051085	CHAPERONE COFACTOR-DEPENDENT PROTEIN REFOLDING%GOBP%GO:0051085		19	0.228979	1.17306	0.262156	0.568891	1	4968	tags=58%, list=35%, signal=89%
LEARNING OR MEMORY%GOBP%GO:0007611	LEARNING OR MEMORY%GOBP%GO:0007611		86	0.109703	1.17301	0.219124	0.568664	1	6205	tags=55%, list=44%, signal=97%
REGULATION OF LIPID BIOSYNTHETIC PROCESS%GOBP%GO:0046890	REGULATION OF LIPID BIOSYNTHETIC PROCESS%GOBP%GO:0046890		118	0.0930492	1.173	0.257485	0.568357	1	11794	tags=92%, list=83%, signal=543%
COBALAMIN (CBL, VITAMIN B12) TRANSPORT AND METABOLISM%REACTOME%R-HSA-196741.2	COBALAMIN (CBL, VITAMIN B12) TRANSPORT AND METABOLISM%REACTOME%R-HSA-196741.2		12	0.282113	1.17286	0.24898	0.568315	1	7822	tags=83%, list=55%, signal=186%
CELLULAR RESPONSE TO NERVE GROWTH FACTOR STIMULUS%GOBP%GO:1990090	CELLULAR RESPONSE TO NERVE GROWTH FACTOR STIMULUS%GOBP%GO:1990090		18	0.22772	1.17275	0.263158	0.568207	1	6230	tags=67%, list=44%, signal=119%
REGULATION OF GLYCOPROTEIN METABOLIC PROCESS%GOBP%GO:1903018	REGULATION OF GLYCOPROTEIN METABOLIC PROCESS%GOBP%GO:1903018		30	0.181092	1.1723	0.240404	0.568716	1	2637	tags=37%, list=19%, signal=45%
HIV ELONGATION ARREST AND RECOVERY%REACTOME%R-HSA-167287.3	HIV ELONGATION ARREST AND RECOVERY%REACTOME%R-HSA-167287.3		28	0.186997	1.17206	0.248473	0.568879	1	7991	tags=75%, list=56%, signal=171%
MYELOID CELL DIFFERENTIATION%GOBP%GO:0030099	MYELOID CELL DIFFERENTIATION%GOBP%GO:0030099		83	0.109748	1.17153	0.255859	0.569561	1	6997	tags=60%, list=49%, signal=118%
NEGATIVE REGULATION OF SUPRAMOLECULAR FIBER ORGANIZATION%GOBP%GO:1902904	NEGATIVE REGULATION OF SUPRAMOLECULAR FIBER ORGANIZATION%GOBP%GO:1902904		89	0.109274	1.1715	0.256785	0.569281	1	2284	tags=27%, list=16%, signal=32%
RESPONSE TO NERVE GROWTH FACTOR%GOBP%GO:1990089	RESPONSE TO NERVE GROWTH FACTOR%GOBP%GO:1990089		18	0.22772	1.17149	0.253521	0.568995	1	6230	tags=67%, list=44%, signal=119%
PROTEIN STABILIZATION%GOBP%GO:0050821	PROTEIN STABILIZATION%GOBP%GO:0050821		142	0.0837148	1.17125	0.246964	0.569123	1	5217	tags=45%, list=37%, signal=71%
RENIN ANGIOTENSIN ALDOSTERONE SYSTEM (RAAS)%WIKIPATHWAYS_20200810%WP4756%HOMO SAPIENS	RENIN ANGIOTENSIN ALDOSTERONE SYSTEM (RAAS)%WIKIPATHWAYS_20200810%WP4756%HOMO SAPIENS		28	0.188122	1.17121	0.25567	0.568891	1	9495	tags=86%, list=67%, signal=259%
SARS-COV INFECTIONS%REACTOME DATABASE ID RELEASE 73%9679506	SARS-COV INFECTIONS%REACTOME DATABASE ID RELEASE 73%9679506		74	0.114361	1.1709	0.254473	0.56916	1	2986	tags=32%, list=21%, signal=41%
REGULATION OF GENERATION OF PRECURSOR METABOLITES AND ENERGY%GOBP%GO:0043467	REGULATION OF GENERATION OF PRECURSOR METABOLITES AND ENERGY%GOBP%GO:0043467		104	0.0992279	1.17076	0.258197	0.56911	1	3103	tags=32%, list=22%, signal=40%
CYTOSOLIC CALCIUM ION TRANSPORT%GOBP%GO:0060401	CYTOSOLIC CALCIUM ION TRANSPORT%GOBP%GO:0060401		48	0.139868	1.17029	0.243534	0.569691	1	4819	tags=48%, list=34%, signal=72%
BIOCARTA_PTEN_PATHWAY%MSIGDB_C2%BIOCARTA_PTEN_PATHWAY	BIOCARTA_PTEN_PATHWAY%MSIGDB_C2%BIOCARTA_PTEN_PATHWAY		17	0.236581	1.17004	0.267308	0.569845	1	7495	tags=76%, list=53%, signal=162%
POSITIVE REGULATION OF STRESS FIBER ASSEMBLY%GOBP%GO:0051496	POSITIVE REGULATION OF STRESS FIBER ASSEMBLY%GOBP%GO:0051496		30	0.178049	1.17	0.271047	0.569602	1	6463	tags=63%, list=46%, signal=116%
22Q11.2 DELETION SYNDROME%WIKIPATHWAYS_20200810%WP4657%HOMO SAPIENS	22Q11.2 DELETION SYNDROME%WIKIPATHWAYS_20200810%WP4657%HOMO SAPIENS		52	0.137609	1.16998	0.266795	0.569319	1	10876	tags=90%, list=77%, signal=386%
TCR SIGNALING IN NAIVE CD8+ T CELLS%PATHWAY INTERACTION DATABASE NCI-NATURE CURATED DATA%TCR SIGNALING IN NAIVE CD8+ T CELLS	TCR SIGNALING IN NAIVE CD8+ T CELLS%PATHWAY INTERACTION DATABASE NCI-NATURE CURATED DATA%TCR SIGNALING IN NAIVE CD8+ T CELLS		34	0.170755	1.1699	0.26383	0.569157	1	10934	tags=94%, list=77%, signal=410%
POSITIVE REGULATION OF NF-KAPPAB TRANSCRIPTION FACTOR ACTIVITY%GOBP%GO:0051092	POSITIVE REGULATION OF NF-KAPPAB TRANSCRIPTION FACTOR ACTIVITY%GOBP%GO:0051092		96	0.103416	1.1696	0.252896	0.56941	1	2975	tags=31%, list=21%, signal=39%
MULTIVESICULAR BODY ORGANIZATION%GOBP%GO:0036257	MULTIVESICULAR BODY ORGANIZATION%GOBP%GO:0036257		28	0.184494	1.16905	0.266393	0.570127	1	10053	tags=89%, list=71%, signal=306%
NEGATIVE REGULATION OF INTRINSIC APOPTOTIC SIGNALING PATHWAY IN RESPONSE TO DNA DAMAGE BY P53 CLASS MEDIATOR%GOBP%GO:1902166	NEGATIVE REGULATION OF INTRINSIC APOPTOTIC SIGNALING PATHWAY IN RESPONSE TO DNA DAMAGE BY P53 CLASS MEDIATOR%GOBP%GO:1902166		12	0.272812	1.16895	0.263158	0.570003	1	9136	tags=92%, list=64%, signal=257%
PRESYNAPTIC FUNCTION OF KAINATE RECEPTORS%REACTOME%R-HSA-500657.1	PRESYNAPTIC FUNCTION OF KAINATE RECEPTORS%REACTOME%R-HSA-500657.1		15	0.247397	1.16893	0.251497	0.56971	1	4059	tags=53%, list=29%, signal=75%
REGULATION OF SPROUTING ANGIOGENESIS%GOBP%GO:1903670	REGULATION OF SPROUTING ANGIOGENESIS%GOBP%GO:1903670		38	0.162322	1.16845	0.245436	0.570336	1	7782	tags=71%, list=55%, signal=157%
RHO GTPASES ACTIVATE CIT%REACTOME%R-HSA-5625900.2	RHO GTPASES ACTIVATE CIT%REACTOME%R-HSA-5625900.2		15	0.252233	1.16836	0.251004	0.570194	1	2099	tags=40%, list=15%, signal=47%
VACUOLE ORGANIZATION%GOBP%GO:0007033	VACUOLE ORGANIZATION%GOBP%GO:0007033		96	0.10084	1.16797	0.257937	0.570616	1	11582	tags=92%, list=82%, signal=496%
VASCULAR ENDOTHELIAL GROWTH FACTOR SIGNALING PATHWAY%GOBP%GO:0038084	VASCULAR ENDOTHELIAL GROWTH FACTOR SIGNALING PATHWAY%GOBP%GO:0038084		11	0.289107	1.16786	0.253012	0.570523	1	6218	tags=73%, list=44%, signal=129%
REGULATION OF THE APOPTOSOME ACTIVITY%REACTOME DATABASE ID RELEASE 73%9627069	REGULATION OF THE APOPTOSOME ACTIVITY%REACTOME DATABASE ID RELEASE 73%9627069		11	0.286971	1.16763	0.264591	0.570646	1	3669	tags=55%, list=26%, signal=74%
N-GLYCAN TRIMMING IN THE ER AND CALNEXIN CALRETICULIN CYCLE%REACTOME%R-HSA-532668.2	N-GLYCAN TRIMMING IN THE ER AND CALNEXIN CALRETICULIN CYCLE%REACTOME%R-HSA-532668.2		34	0.167085	1.16753	0.266247	0.570517	1	2224	tags=32%, list=16%, signal=38%
POSITIVE REGULATION OF JNK CASCADE%GOBP%GO:0046330	POSITIVE REGULATION OF JNK CASCADE%GOBP%GO:0046330		74	0.117209	1.16731	0.232742	0.570619	1	2179	tags=27%, list=15%, signal=32%
REGULATION OF BETA-CELL DEVELOPMENT%REACTOME%R-HSA-186712.2	REGULATION OF BETA-CELL DEVELOPMENT%REACTOME%R-HSA-186712.2		19	0.220342	1.16713	0.238004	0.57064	1	5837	tags=63%, list=41%, signal=107%
PURINE SALVAGE%REACTOME DATABASE ID RELEASE 73%74217	PURINE SALVAGE%REACTOME DATABASE ID RELEASE 73%74217		11	0.28522	1.16677	0.244726	0.571021	1	10142	tags=100%, list=71%, signal=351%
PYRIMIDINE NUCLEOSIDE CATABOLIC PROCESS%GOBP%GO:0046135	PYRIMIDINE NUCLEOSIDE CATABOLIC PROCESS%GOBP%GO:0046135		11	0.288164	1.16642	0.266667	0.571387	1	7521	tags=82%, list=53%, signal=174%
POSITIVE REGULATION OF PATHWAY-RESTRICTED SMAD PROTEIN PHOSPHORYLATION%GOBP%GO:0010862	POSITIVE REGULATION OF PATHWAY-RESTRICTED SMAD PROTEIN PHOSPHORYLATION%GOBP%GO:0010862		22	0.207703	1.16632	0.272374	0.57127	1	8019	tags=77%, list=57%, signal=177%
FORMATION OF APOPTOSOME%REACTOME DATABASE ID RELEASE 73%111458	FORMATION OF APOPTOSOME%REACTOME DATABASE ID RELEASE 73%111458		11	0.286971	1.16621	0.258475	0.571171	1	3669	tags=55%, list=26%, signal=74%
CELLULAR COMPONENT MAINTENANCE%GOBP%GO:0043954	CELLULAR COMPONENT MAINTENANCE%GOBP%GO:0043954		25	0.201164	1.16585	0.265385	0.57156	1	9634	tags=88%, list=68%, signal=274%
ATRIAL CARDIAC MUSCLE CELL TO AV NODE CELL SIGNALING%GOBP%GO:0086026	ATRIAL CARDIAC MUSCLE CELL TO AV NODE CELL SIGNALING%GOBP%GO:0086026		10	0.301919	1.16579	0.263158	0.571348	1	2812	tags=50%, list=20%, signal=62%
ST_INTERLEUKIN_4_PATHWAY%MSIGDB_C2%ST_INTERLEUKIN_4_PATHWAY	ST_INTERLEUKIN_4_PATHWAY%MSIGDB_C2%ST_INTERLEUKIN_4_PATHWAY		17	0.231852	1.16528	0.263804	0.572057	1	7562	tags=76%, list=53%, signal=164%
INTRACELLULAR RECEPTOR SIGNALING PATHWAY%GOBP%GO:0030522	INTRACELLULAR RECEPTOR SIGNALING PATHWAY%GOBP%GO:0030522		82	0.109047	1.16464	0.263258	0.572948	1	3997	tags=39%, list=28%, signal=54%
HALLMARK_CHOLESTEROL_HOMEOSTASIS%MSIGDB_C2%HALLMARK_CHOLESTEROL_HOMEOSTASIS	HALLMARK_CHOLESTEROL_HOMEOSTASIS%MSIGDB_C2%HALLMARK_CHOLESTEROL_HOMEOSTASIS		64	0.123637	1.16435	0.246548	0.573211	1	5346	tags=50%, list=38%, signal=80%
NEGATIVE REGULATION OF CAMP-MEDIATED SIGNALING%GOBP%GO:0043951	NEGATIVE REGULATION OF CAMP-MEDIATED SIGNALING%GOBP%GO:0043951		11	0.284893	1.16367	0.277228	0.574191	1	8857	tags=91%, list=62%, signal=242%
POSITIVE REGULATION OF CELL CYCLE G2/M PHASE TRANSITION%GOBP%GO:1902751	POSITIVE REGULATION OF CELL CYCLE G2/M PHASE TRANSITION%GOBP%GO:1902751		17	0.236448	1.16347	0.272177	0.574259	1	4159	tags=53%, list=29%, signal=75%
TOR SIGNALING%GOBP%GO:0031929	TOR SIGNALING%GOBP%GO:0031929		24	0.19241	1.16263	0.267081	0.575589	1	10869	tags=96%, list=77%, signal=409%
REGULATION OF VASCULAR PERMEABILITY%GOBP%GO:0043114	REGULATION OF VASCULAR PERMEABILITY%GOBP%GO:0043114		13	0.268067	1.1626	0.267045	0.575327	1	7112	tags=77%, list=50%, signal=154%
ESTABLISHMENT OF VESICLE LOCALIZATION%GOBP%GO:0051650	ESTABLISHMENT OF VESICLE LOCALIZATION%GOBP%GO:0051650		190	0.0733503	1.16254	0.274549	0.575134	1	7260	tags=58%, list=51%, signal=118%
LEPTIN INSULIN OVERLAP%WIKIPATHWAYS_20200810%WP3935%HOMO SAPIENS	LEPTIN INSULIN OVERLAP%WIKIPATHWAYS_20200810%WP3935%HOMO SAPIENS		13	0.268349	1.16232	0.238477	0.575245	1	7108	tags=77%, list=50%, signal=154%
'DE NOVO' POSTTRANSLATIONAL PROTEIN FOLDING%GOBP%GO:0051084	'DE NOVO' POSTTRANSLATIONAL PROTEIN FOLDING%GOBP%GO:0051084		23	0.204065	1.16217	0.272177	0.575214	1	5127	tags=57%, list=36%, signal=88%
SYNAPTIC VESICLE TRANSPORT%GOBP%GO:0048489	SYNAPTIC VESICLE TRANSPORT%GOBP%GO:0048489		65	0.120516	1.16174	0.265226	0.575764	1	9646	tags=80%, list=68%, signal=249%
VESICLE LOCALIZATION%GOBP%GO:0051648	VESICLE LOCALIZATION%GOBP%GO:0051648		192	0.0724716	1.16147	0.234165	0.575994	1	7260	tags=58%, list=51%, signal=118%
COBALAMIN METABOLIC PROCESS%GOBP%GO:0009235	COBALAMIN METABOLIC PROCESS%GOBP%GO:0009235		12	0.282113	1.16071	0.291667	0.577091	1	7822	tags=83%, list=55%, signal=186%
POSITIVE REGULATION OF PURINE NUCLEOTIDE BIOSYNTHETIC PROCESS%GOBP%GO:1900373	POSITIVE REGULATION OF PURINE NUCLEOTIDE BIOSYNTHETIC PROCESS%GOBP%GO:1900373		24	0.195041	1.16029	0.256604	0.577578	1	5512	tags=58%, list=39%, signal=95%
SIGNALING MEDIATED BY P38-GAMMA AND P38-DELTA%PATHWAY INTERACTION DATABASE NCI-NATURE CURATED DATA%SIGNALING MEDIATED BY P38-GAMMA AND P38-DELTA	SIGNALING MEDIATED BY P38-GAMMA AND P38-DELTA%PATHWAY INTERACTION DATABASE NCI-NATURE CURATED DATA%SIGNALING MEDIATED BY P38-GAMMA AND P38-DELTA		10	0.299802	1.16022	0.245509	0.5774	1	2842	tags=50%, list=20%, signal=62%
EPITHELIAL TUBE FORMATION%GOBP%GO:0072175	EPITHELIAL TUBE FORMATION%GOBP%GO:0072175		38	0.160532	1.16018	0.27381	0.577162	1	7434	tags=68%, list=52%, signal=143%
SIGNALING EVENTS MEDIATED BY PRL%PATHWAY INTERACTION DATABASE NCI-NATURE CURATED DATA%SIGNALING EVENTS MEDIATED BY PRL	SIGNALING EVENTS MEDIATED BY PRL%PATHWAY INTERACTION DATABASE NCI-NATURE CURATED DATA%SIGNALING EVENTS MEDIATED BY PRL		19	0.218551	1.15928	0.269618	0.578615	1	6609	tags=68%, list=47%, signal=128%
CELLULAR CALCIUM ION HOMEOSTASIS%GOBP%GO:0006874	CELLULAR CALCIUM ION HOMEOSTASIS%GOBP%GO:0006874		164	0.0782699	1.15916	0.266	0.578544	1	5043	tags=43%, list=36%, signal=66%
RESPONSE TO WOUNDING%GOBP%GO:0009611	RESPONSE TO WOUNDING%GOBP%GO:0009611		231	0.0658288	1.1588	0.279261	0.578917	1	6941	tags=55%, list=49%, signal=107%
PYRIMIDINE-CONTAINING COMPOUND BIOSYNTHETIC PROCESS%GOBP%GO:0072528	PYRIMIDINE-CONTAINING COMPOUND BIOSYNTHETIC PROCESS%GOBP%GO:0072528		22	0.197216	1.15879	0.251474	0.57862	1	10102	tags=91%, list=71%, signal=315%
TISSUE REMODELING%GOBP%GO:0048771	TISSUE REMODELING%GOBP%GO:0048771		25	0.196413	1.15854	0.278586	0.578774	1	2892	tags=40%, list=20%, signal=50%
MEMBRANE BIOGENESIS%GOBP%GO:0044091	MEMBRANE BIOGENESIS%GOBP%GO:0044091		26	0.188163	1.15821	0.27451	0.5791	1	3882	tags=46%, list=27%, signal=63%
REGULATION OF PEPTIDASE ACTIVITY%GOBP%GO:0052547	REGULATION OF PEPTIDASE ACTIVITY%GOBP%GO:0052547		178	0.0757521	1.15809	0.269006	0.578997	1	2843	tags=28%, list=20%, signal=34%
NEGATIVE REGULATION OF ION TRANSMEMBRANE TRANSPORT%GOBP%GO:0034766	NEGATIVE REGULATION OF ION TRANSMEMBRANE TRANSPORT%GOBP%GO:0034766		47	0.144542	1.15797	0.287879	0.578892	1	10934	tags=91%, list=77%, signal=398%
EXIT FROM MITOSIS%GOBP%GO:0010458	EXIT FROM MITOSIS%GOBP%GO:0010458		11	0.284521	1.15775	0.266667	0.578991	1	6283	tags=73%, list=44%, signal=130%
NUCLEOBASE-CONTAINING SMALL MOLECULE INTERCONVERSION%GOBP%GO:0015949	NUCLEOBASE-CONTAINING SMALL MOLECULE INTERCONVERSION%GOBP%GO:0015949		23	0.199224	1.15768	0.273663	0.578802	1	3962	tags=48%, list=28%, signal=66%
SOCIAL BEHAVIOR%GOBP%GO:0035176	SOCIAL BEHAVIOR%GOBP%GO:0035176		20	0.213511	1.15763	0.284	0.578596	1	5486	tags=60%, list=39%, signal=98%
INTERACTION BETWEEN L1 AND ANKYRINS%REACTOME%R-HSA-445095.1	INTERACTION BETWEEN L1 AND ANKYRINS%REACTOME%R-HSA-445095.1		25	0.194701	1.15724	0.287109	0.579042	1	5186	tags=56%, list=37%, signal=88%
REGULATION OF DIGESTIVE SYSTEM PROCESS%GOBP%GO:0044058	REGULATION OF DIGESTIVE SYSTEM PROCESS%GOBP%GO:0044058		11	0.288523	1.15678	0.268102	0.579647	1	3647	tags=55%, list=26%, signal=73%
REGULATION OF HORMONE LEVELS%GOBP%GO:0010817	REGULATION OF HORMONE LEVELS%GOBP%GO:0010817		209	0.0680393	1.15643	0.273622	0.580016	1	11605	tags=89%, list=82%, signal=479%
POSITIVE REGULATION BY HOST OF VIRAL PROCESS%GOBP%GO:0044794	POSITIVE REGULATION BY HOST OF VIRAL PROCESS%GOBP%GO:0044794		11	0.294045	1.15633	0.269388	0.579919	1	6148	tags=73%, list=43%, signal=128%
CYTOCHROME P450 - ARRANGED BY SUBSTRATE TYPE%REACTOME%R-HSA-211897.2	CYTOCHROME P450 - ARRANGED BY SUBSTRATE TYPE%REACTOME%R-HSA-211897.2		22	0.206041	1.1561	0.285408	0.580039	1	9977	tags=91%, list=70%, signal=306%
UBIQUITIN-DEPENDENT ERAD PATHWAY%GOBP%GO:0030433	UBIQUITIN-DEPENDENT ERAD PATHWAY%GOBP%GO:0030433		64	0.124774	1.1557	0.276342	0.58054	1	4000	tags=41%, list=28%, signal=56%
LONG-CHAIN FATTY ACID METABOLIC PROCESS%GOBP%GO:0001676	LONG-CHAIN FATTY ACID METABOLIC PROCESS%GOBP%GO:0001676		60	0.122483	1.15557	0.267717	0.580469	1	8199	tags=70%, list=58%, signal=165%
INTRASPECIES INTERACTION BETWEEN ORGANISMS%GOBP%GO:0051703	INTRASPECIES INTERACTION BETWEEN ORGANISMS%GOBP%GO:0051703		20	0.213511	1.15537	0.289738	0.580555	1	5486	tags=60%, list=39%, signal=98%
SIGNALING BY VEGF%REACTOME DATABASE ID RELEASE 73%194138	SIGNALING BY VEGF%REACTOME DATABASE ID RELEASE 73%194138		81	0.11178	1.15523	0.269155	0.580502	1	7004	tags=60%, list=49%, signal=119%
POSITIVE REGULATION OF NUCLEOTIDE BIOSYNTHETIC PROCESS%GOBP%GO:0030810	POSITIVE REGULATION OF NUCLEOTIDE BIOSYNTHETIC PROCESS%GOBP%GO:0030810		24	0.195041	1.15482	0.286267	0.581	1	5512	tags=58%, list=39%, signal=95%
RAB REGULATION OF TRAFFICKING%REACTOME%R-HSA-9007101.3	RAB REGULATION OF TRAFFICKING%REACTOME%R-HSA-9007101.3		107	0.0949203	1.15482	0.263052	0.580685	1	2640	tags=28%, list=19%, signal=34%
POSITIVE REGULATION OF LEUKOCYTE MEDIATED IMMUNITY%GOBP%GO:0002705	POSITIVE REGULATION OF LEUKOCYTE MEDIATED IMMUNITY%GOBP%GO:0002705		42	0.149459	1.15426	0.282869	0.581497	1	3627	tags=40%, list=26%, signal=54%
AXONEMAL DYNEIN COMPLEX ASSEMBLY%GOBP%GO:0070286	AXONEMAL DYNEIN COMPLEX ASSEMBLY%GOBP%GO:0070286		15	0.243544	1.15407	0.250996	0.581549	1	9788	tags=93%, list=69%, signal=301%
NEGATIVE REGULATION OF AMYLOID-BETA FORMATION%GOBP%GO:1902430	NEGATIVE REGULATION OF AMYLOID-BETA FORMATION%GOBP%GO:1902430		13	0.261157	1.15394	0.267308	0.581477	1	2845	tags=46%, list=20%, signal=58%
SIGNALING BY PTK6%REACTOME%R-HSA-8848021.2	SIGNALING BY PTK6%REACTOME%R-HSA-8848021.2		44	0.142223	1.15358	0.253138	0.581874	1	2179	tags=30%, list=15%, signal=35%
HOST-PATHOGEN INTERACTION OF HUMAN CORONA VIRUSES - AUTOPHAGY%WIKIPATHWAYS_20200810%WP4863%HOMO SAPIENS	HOST-PATHOGEN INTERACTION OF HUMAN CORONA VIRUSES - AUTOPHAGY%WIKIPATHWAYS_20200810%WP4863%HOMO SAPIENS		19	0.224112	1.15322	0.266802	0.582248	1	11010	tags=100%, list=78%, signal=446%
HALLMARK_IL6_JAK_STAT3_SIGNALING%MSIGDB_C2%HALLMARK_IL6_JAK_STAT3_SIGNALING	HALLMARK_IL6_JAK_STAT3_SIGNALING%MSIGDB_C2%HALLMARK_IL6_JAK_STAT3_SIGNALING		36	0.163282	1.15315	0.268443	0.582042	1	841	tags=22%, list=6%, signal=24%
MECHANOREGULATION AND PATHOLOGY OF YAP/TAZ VIA HIPPO AND NON-HIPPO MECHANISMS%WIKIPATHWAYS_20200810%WP4534%HOMO SAPIENS	MECHANOREGULATION AND PATHOLOGY OF YAP/TAZ VIA HIPPO AND NON-HIPPO MECHANISMS%WIKIPATHWAYS_20200810%WP4534%HOMO SAPIENS		31	0.175597	1.15275	0.270793	0.582518	1	3920	tags=45%, list=28%, signal=62%
ATRIAL CARDIAC MUSCLE CELL TO AV NODE CELL COMMUNICATION%GOBP%GO:0086066	ATRIAL CARDIAC MUSCLE CELL TO AV NODE CELL COMMUNICATION%GOBP%GO:0086066		10	0.301919	1.15264	0.289979	0.582404	1	2812	tags=50%, list=20%, signal=62%
REGULATION OF CYCLASE ACTIVITY%GOBP%GO:0031279	REGULATION OF CYCLASE ACTIVITY%GOBP%GO:0031279		22	0.205579	1.15167	0.288	0.58401	1	4825	tags=55%, list=34%, signal=83%
REGULATION OF GLYCOGEN METABOLIC PROCESS%GOBP%GO:0070873	REGULATION OF GLYCOGEN METABOLIC PROCESS%GOBP%GO:0070873		21	0.210828	1.15157	0.26694	0.583902	1	7821	tags=76%, list=55%, signal=170%
PLATELET DEGRANULATION%GOBP%GO:0002576	PLATELET DEGRANULATION%GOBP%GO:0002576		78	0.110505	1.15153	0.276553	0.58364	1	5533	tags=50%, list=39%, signal=82%
SIGNALING BY ERBB2 ECD MUTANTS%REACTOME%R-HSA-9665348.2	SIGNALING BY ERBB2 ECD MUTANTS%REACTOME%R-HSA-9665348.2		13	0.257521	1.15129	0.280303	0.583805	1	5079	tags=62%, list=36%, signal=96%
REGULATION OF ANATOMICAL STRUCTURE SIZE%GOBP%GO:0090066	REGULATION OF ANATOMICAL STRUCTURE SIZE%GOBP%GO:0090066		242	0.0644141	1.15127	0.289308	0.583538	1	2618	tags=25%, list=18%, signal=30%
REGULATION OF ANGIOGENESIS%GOBP%GO:0045765	REGULATION OF ANGIOGENESIS%GOBP%GO:0045765		142	0.0826357	1.15072	0.286561	0.58429	1	8429	tags=68%, list=59%, signal=165%
PROTEIN DEMETHYLATION%GOBP%GO:0006482	PROTEIN DEMETHYLATION%GOBP%GO:0006482		23	0.200912	1.15029	0.271552	0.58485	1	7022	tags=70%, list=49%, signal=138%
NETRIN-UNC5B SIGNALING PATHWAY%WIKIPATHWAYS_20200810%WP4747%HOMO SAPIENS	NETRIN-UNC5B SIGNALING PATHWAY%WIKIPATHWAYS_20200810%WP4747%HOMO SAPIENS		31	0.171532	1.14942	0.271984	0.586195	1	5808	tags=58%, list=41%, signal=98%
PID_RB_1PATHWAY%MSIGDB_C2%PID_RB_1PATHWAY	PID_RB_1PATHWAY%MSIGDB_C2%PID_RB_1PATHWAY		52	0.134177	1.14886	0.285714	0.587008	1	7378	tags=65%, list=52%, signal=136%
REGULATION OF BONE RESORPTION%GOBP%GO:0045124	REGULATION OF BONE RESORPTION%GOBP%GO:0045124		17	0.233272	1.14851	0.301961	0.587387	1	4204	tags=53%, list=30%, signal=75%
GAP JUNCTION TRAFFICKING AND REGULATION%REACTOME DATABASE ID RELEASE 73%157858	GAP JUNCTION TRAFFICKING AND REGULATION%REACTOME DATABASE ID RELEASE 73%157858		14	0.251986	1.14826	0.264188	0.587568	1	7574	tags=79%, list=53%, signal=168%
CEREBELLAR CORTEX DEVELOPMENT%GOBP%GO:0021695	CEREBELLAR CORTEX DEVELOPMENT%GOBP%GO:0021695		13	0.255811	1.14809	0.272727	0.587558	1	4012	tags=54%, list=28%, signal=75%
DIVALENT INORGANIC CATION HOMEOSTASIS%GOBP%GO:0072507	DIVALENT INORGANIC CATION HOMEOSTASIS%GOBP%GO:0072507		183	0.0737543	1.14807	0.290258	0.587293	1	4160	tags=37%, list=29%, signal=51%
POSITIVE REGULATION OF MITOCHONDRIAL TRANSLATION%GOBP%GO:0070131	POSITIVE REGULATION OF MITOCHONDRIAL TRANSLATION%GOBP%GO:0070131		13	0.263551	1.14707	0.277778	0.588933	1	7176	tags=77%, list=51%, signal=156%
NEGATIVE REGULATION OF SYNAPTIC TRANSMISSION%GOBP%GO:0050805	NEGATIVE REGULATION OF SYNAPTIC TRANSMISSION%GOBP%GO:0050805		23	0.196133	1.14696	0.273438	0.588814	1	3389	tags=43%, list=24%, signal=57%
PID_PRL_SIGNALING_EVENTS_PATHWAY%MSIGDB_C2%PID_PRL_SIGNALING_EVENTS_PATHWAY	PID_PRL_SIGNALING_EVENTS_PATHWAY%MSIGDB_C2%PID_PRL_SIGNALING_EVENTS_PATHWAY		19	0.218551	1.14622	0.278788	0.590009	1	6609	tags=68%, list=47%, signal=128%
NEGATIVE REGULATION OF CELL-SUBSTRATE ADHESION%GOBP%GO:0010812	NEGATIVE REGULATION OF CELL-SUBSTRATE ADHESION%GOBP%GO:0010812		37	0.158493	1.14582	0.287449	0.590458	1	5808	tags=57%, list=41%, signal=96%
UNSATURATED FATTY ACID BIOSYNTHETIC PROCESS%GOBP%GO:0006636	UNSATURATED FATTY ACID BIOSYNTHETIC PROCESS%GOBP%GO:0006636		21	0.206656	1.14561	0.259332	0.590536	1	5178	tags=57%, list=37%, signal=90%
BIOCARTA_DREAM_PATHWAY%MSIGDB_C2%BIOCARTA_DREAM_PATHWAY	BIOCARTA_DREAM_PATHWAY%MSIGDB_C2%BIOCARTA_DREAM_PATHWAY		13	0.26316	1.14551	0.276553	0.590426	1	9364	tags=92%, list=66%, signal=271%
REGULATION OF CHOLESTEROL METABOLIC PROCESS%GOBP%GO:0090181	REGULATION OF CHOLESTEROL METABOLIC PROCESS%GOBP%GO:0090181		50	0.134148	1.14543	0.276836	0.590264	1	6898	tags=62%, list=49%, signal=120%
NEGATIVE REGULATION OF LEUKOCYTE APOPTOTIC PROCESS%GOBP%GO:2000107	NEGATIVE REGULATION OF LEUKOCYTE APOPTOTIC PROCESS%GOBP%GO:2000107		13	0.258107	1.14527	0.270059	0.590275	1	1797	tags=38%, list=13%, signal=44%
IL-7 SIGNALING PATHWAY%WIKIPATHWAYS_20200810%WP205%HOMO SAPIENS	IL-7 SIGNALING PATHWAY%WIKIPATHWAYS_20200810%WP205%HOMO SAPIENS		19	0.21793	1.14499	0.297872	0.590525	1	2138	tags=37%, list=15%, signal=43%
INTEGRIN-MEDIATED SIGNALING PATHWAY%GOBP%GO:0007229	INTEGRIN-MEDIATED SIGNALING PATHWAY%GOBP%GO:0007229		48	0.143331	1.14496	0.279835	0.590248	1	928	tags=21%, list=7%, signal=22%
NUCLEOBASE CATABOLISM%REACTOME%R-HSA-8956319.1	NUCLEOBASE CATABOLISM%REACTOME%R-HSA-8956319.1		24	0.19683	1.14488	0.285412	0.590098	1	7851	tags=75%, list=55%, signal=168%
SEROTONIN RECEPTOR 4/6/7 AND NR3C SIGNALING%WIKIPATHWAYS_20200810%WP734%HOMO SAPIENS	SEROTONIN RECEPTOR 4/6/7 AND NR3C SIGNALING%WIKIPATHWAYS_20200810%WP734%HOMO SAPIENS		19	0.21793	1.1446	0.282398	0.590327	1	2138	tags=37%, list=15%, signal=43%
GENERATION OF SECOND MESSENGER MOLECULES%REACTOME%R-HSA-202433.3	GENERATION OF SECOND MESSENGER MOLECULES%REACTOME%R-HSA-202433.3		14	0.250343	1.14436	0.292969	0.590489	1	6584	tags=71%, list=46%, signal=133%
PID_HDAC_CLASSI_PATHWAY%MSIGDB_C2%PID_HDAC_CLASSI_PATHWAY	PID_HDAC_CLASSI_PATHWAY%MSIGDB_C2%PID_HDAC_CLASSI_PATHWAY		61	0.123253	1.14397	0.286282	0.590895	1	6165	tags=56%, list=43%, signal=98%
CHAPERONE MEDIATED AUTOPHAGY%REACTOME%R-HSA-9613829.3	CHAPERONE MEDIATED AUTOPHAGY%REACTOME%R-HSA-9613829.3		18	0.221971	1.14372	0.26494	0.591082	1	10252	tags=94%, list=72%, signal=340%
VESICLE DOCKING INVOLVED IN EXOCYTOSIS%GOBP%GO:0006904	VESICLE DOCKING INVOLVED IN EXOCYTOSIS%GOBP%GO:0006904		28	0.180226	1.14264	0.285433	0.592876	1	5047	tags=54%, list=36%, signal=83%
NEGATIVE REGULATION OF PHOSPHATE METABOLIC PROCESS%GOBP%GO:0045936	NEGATIVE REGULATION OF PHOSPHATE METABOLIC PROCESS%GOBP%GO:0045936		323	0.0549977	1.14197	0.272904	0.5939	1	3365	tags=29%, list=24%, signal=37%
MAGNESIUM ION TRANSPORT%GOBP%GO:0015693	MAGNESIUM ION TRANSPORT%GOBP%GO:0015693		10	0.296021	1.14188	0.283237	0.593764	1	8570	tags=90%, list=60%, signal=227%
POSITIVE REGULATION OF PROTEIN COMPLEX DISASSEMBLY%GOBP%GO:0043243	POSITIVE REGULATION OF PROTEIN COMPLEX DISASSEMBLY%GOBP%GO:0043243		18	0.221375	1.14169	0.281116	0.593803	1	7108	tags=72%, list=50%, signal=145%
REGULATION OF CD4-POSITIVE, ALPHA-BETA T CELL ACTIVATION%GOBP%GO:2000514	REGULATION OF CD4-POSITIVE, ALPHA-BETA T CELL ACTIVATION%GOBP%GO:2000514		25	0.18682	1.14127	0.268482	0.59432	1	10972	tags=96%, list=77%, signal=423%
REGULATION OF MICROTUBULE-BASED PROCESS%GOBP%GO:0032886	REGULATION OF MICROTUBULE-BASED PROCESS%GOBP%GO:0032886		172	0.0759879	1.14104	0.26378	0.594447	1	11718	tags=90%, list=83%, signal=512%
NEGATIVE REGULATION OF RHO PROTEIN SIGNAL TRANSDUCTION%GOBP%GO:0035024	NEGATIVE REGULATION OF RHO PROTEIN SIGNAL TRANSDUCTION%GOBP%GO:0035024		17	0.232986	1.14087	0.285714	0.594475	1	5877	tags=65%, list=41%, signal=110%
STRUCTURAL PATHWAY OF INTERLEUKIN 1 (IL-1)%WIKIPATHWAYS_20200810%WP2637%HOMO SAPIENS	STRUCTURAL PATHWAY OF INTERLEUKIN 1 (IL-1)%WIKIPATHWAYS_20200810%WP2637%HOMO SAPIENS		45	0.143895	1.13972	0.280943	0.596373	1	8052	tags=71%, list=57%, signal=164%
PID_TGFBR_PATHWAY%MSIGDB_C2%PID_TGFBR_PATHWAY	PID_TGFBR_PATHWAY%MSIGDB_C2%PID_TGFBR_PATHWAY		48	0.138728	1.13943	0.267207	0.596606	1	7495	tags=67%, list=53%, signal=141%
RIBONUCLEOSIDE BIOSYNTHETIC PROCESS%GOBP%GO:0042455	RIBONUCLEOSIDE BIOSYNTHETIC PROCESS%GOBP%GO:0042455		10	0.295993	1.13907	0.272016	0.596983	1	9989	tags=100%, list=70%, signal=338%
PROSTAGLANDIN BIOSYNTHETIC PROCESS%GOBP%GO:0001516	PROSTAGLANDIN BIOSYNTHETIC PROCESS%GOBP%GO:0001516		11	0.271496	1.13878	0.302605	0.597273	1	5178	tags=64%, list=37%, signal=100%
CELL SURFACE RECEPTOR SIGNALING PATHWAY INVOLVED IN CELL-CELL SIGNALING%GOBP%GO:1905114	CELL SURFACE RECEPTOR SIGNALING PATHWAY INVOLVED IN CELL-CELL SIGNALING%GOBP%GO:1905114		168	0.074857	1.13851	0.291417	0.59746	1	3425	tags=32%, list=24%, signal=41%
NEGATIVE REGULATION OF TRANSFORMING GROWTH FACTOR BETA RECEPTOR SIGNALING PATHWAY%GOBP%GO:0030512	NEGATIVE REGULATION OF TRANSFORMING GROWTH FACTOR BETA RECEPTOR SIGNALING PATHWAY%GOBP%GO:0030512		46	0.142159	1.13828	0.276134	0.597619	1	7549	tags=67%, list=53%, signal=144%
REGULATION OF INFLAMMATORY RESPONSE%GOBP%GO:0050727	REGULATION OF INFLAMMATORY RESPONSE%GOBP%GO:0050727		135	0.0834769	1.13805	0.281496	0.597765	1	2609	tags=27%, list=18%, signal=32%
RESPONSE TO ARSENIC-CONTAINING SUBSTANCE%GOBP%GO:0046685	RESPONSE TO ARSENIC-CONTAINING SUBSTANCE%GOBP%GO:0046685		19	0.218191	1.13707	0.282051	0.599362	1	8854	tags=84%, list=62%, signal=224%
HALLMARK_ANDROGEN_RESPONSE%MSIGDB_C2%HALLMARK_ANDROGEN_RESPONSE	HALLMARK_ANDROGEN_RESPONSE%MSIGDB_C2%HALLMARK_ANDROGEN_RESPONSE		85	0.106201	1.1363	0.282787	0.60056	1	8682	tags=72%, list=61%, signal=184%
ANTIMICROBIAL HUMORAL RESPONSE%GOBP%GO:0019730	ANTIMICROBIAL HUMORAL RESPONSE%GOBP%GO:0019730		18	0.22572	1.13619	0.272165	0.600449	1	10987	tags=100%, list=77%, signal=443%
NEGATIVE REGULATION OF DNA-BINDING TRANSCRIPTION FACTOR ACTIVITY%GOBP%GO:0043433	NEGATIVE REGULATION OF DNA-BINDING TRANSCRIPTION FACTOR ACTIVITY%GOBP%GO:0043433		95	0.10067	1.13594	0.290323	0.600652	1	8436	tags=69%, list=59%, signal=170%
THE CITRIC ACID (TCA) CYCLE AND RESPIRATORY ELECTRON TRANSPORT%REACTOME%R-HSA-1428517.1	THE CITRIC ACID (TCA) CYCLE AND RESPIRATORY ELECTRON TRANSPORT%REACTOME%R-HSA-1428517.1		132	0.0859067	1.13593	0.306613	0.600359	1	8249	tags=67%, list=58%, signal=158%
NEGATIVE REGULATION OF MICROTUBULE DEPOLYMERIZATION%GOBP%GO:0007026	NEGATIVE REGULATION OF MICROTUBULE DEPOLYMERIZATION%GOBP%GO:0007026		20	0.211549	1.13572	0.276423	0.600426	1	1258	tags=30%, list=9%, signal=33%
REGULATION OF SIGNALING BY CBL%REACTOME DATABASE ID RELEASE 73%912631	REGULATION OF SIGNALING BY CBL%REACTOME DATABASE ID RELEASE 73%912631		11	0.284663	1.13553	0.297787	0.600452	1	6281	tags=73%, list=44%, signal=130%
NABA_ECM_REGULATORS%MSIGDB_C2%NABA_ECM_REGULATORS	NABA_ECM_REGULATORS%MSIGDB_C2%NABA_ECM_REGULATORS		97	0.099271	1.13531	0.284585	0.600567	1	5474	tags=48%, list=39%, signal=78%
PIWI-INTERACTING RNA (PIRNA) BIOGENESIS%REACTOME%R-HSA-5601884.1	PIWI-INTERACTING RNA (PIRNA) BIOGENESIS%REACTOME%R-HSA-5601884.1		25	0.186735	1.13523	0.270613	0.60039	1	8136	tags=76%, list=57%, signal=178%
NUCLEAR RECEPTOR TRANSCRIPTION PATHWAY%REACTOME DATABASE ID RELEASE 73%383280	NUCLEAR RECEPTOR TRANSCRIPTION PATHWAY%REACTOME DATABASE ID RELEASE 73%383280		31	0.17103	1.13519	0.294455	0.600163	1	9476	tags=84%, list=67%, signal=252%
INHIBITION OF DNA RECOMBINATION AT TELOMERE%REACTOME%R-HSA-9670095.1	INHIBITION OF DNA RECOMBINATION AT TELOMERE%REACTOME%R-HSA-9670095.1		20	0.210836	1.135	0.311475	0.600216	1	10489	tags=95%, list=74%, signal=364%
NEURON CELL-CELL ADHESION%GOBP%GO:0007158	NEURON CELL-CELL ADHESION%GOBP%GO:0007158		14	0.25632	1.1349	0.309665	0.600116	1	5486	tags=64%, list=39%, signal=105%
NEUTRAL AMINO ACID TRANSPORT%GOBP%GO:0015804	NEUTRAL AMINO ACID TRANSPORT%GOBP%GO:0015804		21	0.208535	1.13486	0.278008	0.599862	1	8529	tags=81%, list=60%, signal=203%
PID_P38_GAMMA_DELTA_PATHWAY%MSIGDB_C2%PID_P38_GAMMA_DELTA_PATHWAY	PID_P38_GAMMA_DELTA_PATHWAY%MSIGDB_C2%PID_P38_GAMMA_DELTA_PATHWAY		10	0.299802	1.13459	0.297826	0.600094	1	2842	tags=50%, list=20%, signal=62%
BIOCARTA_RAS_PATHWAY%MSIGDB_C2%BIOCARTA_RAS_PATHWAY	BIOCARTA_RAS_PATHWAY%MSIGDB_C2%BIOCARTA_RAS_PATHWAY		23	0.199531	1.13426	0.287129	0.600446	1	5808	tags=61%, list=41%, signal=103%
REGULATION OF LYSOSOMAL LUMEN PH%GOBP%GO:0035751	REGULATION OF LYSOSOMAL LUMEN PH%GOBP%GO:0035751		12	0.272953	1.13409	0.30101	0.600451	1	2041	tags=42%, list=14%, signal=49%
CLATHRIN-DEPENDENT ENDOCYTOSIS%GOBP%GO:0072583	CLATHRIN-DEPENDENT ENDOCYTOSIS%GOBP%GO:0072583		23	0.195129	1.13408	0.304436	0.600145	1	4020	tags=48%, list=28%, signal=67%
POSITIVE REGULATION OF CELLULAR COMPONENT MOVEMENT%GOBP%GO:0051272	POSITIVE REGULATION OF CELLULAR COMPONENT MOVEMENT%GOBP%GO:0051272		278	0.0578297	1.13397	0.287671	0.60006	1	1491	tags=16%, list=11%, signal=18%
POSITIVE REGULATION OF CALCIUM ION TRANSPORT INTO CYTOSOL%GOBP%GO:0010524	POSITIVE REGULATION OF CALCIUM ION TRANSPORT INTO CYTOSOL%GOBP%GO:0010524		22	0.200277	1.13375	0.289109	0.600208	1	8769	tags=82%, list=62%, signal=214%
CCR7%IOB%CCR7	CCR7%IOB%CCR7		18	0.222112	1.13355	0.286885	0.600282	1	3157	tags=44%, list=22%, signal=57%
HALLMARK_P53_PATHWAY%MSIGDB_C2%HALLMARK_P53_PATHWAY	HALLMARK_P53_PATHWAY%MSIGDB_C2%HALLMARK_P53_PATHWAY		147	0.0799081	1.13305	0.290135	0.600968	1	8238	tags=66%, list=58%, signal=156%
REGULATION OF CELLULAR PH%GOBP%GO:0030641	REGULATION OF CELLULAR PH%GOBP%GO:0030641		59	0.126591	1.13283	0.28626	0.601083	1	10954	tags=90%, list=77%, signal=393%
REGULATION OF INTERLEUKIN-1 PRODUCTION%GOBP%GO:0032652	REGULATION OF INTERLEUKIN-1 PRODUCTION%GOBP%GO:0032652		31	0.17312	1.13258	0.284768	0.601239	1	1667	tags=29%, list=12%, signal=33%
POSITIVE REGULATION OF ENDOCYTOSIS%GOBP%GO:0045807	POSITIVE REGULATION OF ENDOCYTOSIS%GOBP%GO:0045807		67	0.116915	1.13245	0.267368	0.60116	1	7241	tags=63%, list=51%, signal=127%
NEGATIVE REGULATION OF BLOOD PRESSURE%GOBP%GO:0045776	NEGATIVE REGULATION OF BLOOD PRESSURE%GOBP%GO:0045776		11	0.281302	1.13236	0.311765	0.601027	1	5039	tags=64%, list=36%, signal=99%
MITOCHONDRIAL BIOGENESIS%REACTOME%R-HSA-1592230.2	MITOCHONDRIAL BIOGENESIS%REACTOME%R-HSA-1592230.2		67	0.116255	1.13228	0.280876	0.600868	1	5133	tags=48%, list=36%, signal=74%
ZINC ION TRANSMEMBRANE TRANSPORT%GOBP%GO:0071577	ZINC ION TRANSMEMBRANE TRANSPORT%GOBP%GO:0071577		16	0.234633	1.1321	0.289575	0.600903	1	1994	tags=38%, list=14%, signal=44%
REGULATION OF HORMONE SECRETION%GOBP%GO:0046883	REGULATION OF HORMONE SECRETION%GOBP%GO:0046883		110	0.0933543	1.13172	0.294235	0.601311	1	2038	tags=24%, list=14%, signal=27%
CELLULAR RESPONSE TO ALCOHOL%GOBP%GO:0097306	CELLULAR RESPONSE TO ALCOHOL%GOBP%GO:0097306		35	0.158927	1.13131	0.280835	0.601785	1	5451	tags=54%, list=38%, signal=88%
PURINE NUCLEOTIDE CATABOLIC PROCESS%GOBP%GO:0006195	PURINE NUCLEOTIDE CATABOLIC PROCESS%GOBP%GO:0006195		28	0.178773	1.13121	0.293635	0.601685	1	3041	tags=39%, list=21%, signal=50%
POSITIVE REGULATION OF FATTY ACID BIOSYNTHETIC PROCESS%GOBP%GO:0045723	POSITIVE REGULATION OF FATTY ACID BIOSYNTHETIC PROCESS%GOBP%GO:0045723		11	0.279365	1.13099	0.313112	0.601812	1	10225	tags=100%, list=72%, signal=358%
GLUTATHIONE METABOLIC PROCESS%GOBP%GO:0006749	GLUTATHIONE METABOLIC PROCESS%GOBP%GO:0006749		25	0.187868	1.13082	0.288889	0.601829	1	3013	tags=40%, list=21%, signal=51%
CELLULAR RESPONSE TO REACTIVE OXYGEN SPECIES%GOBP%GO:0034614	CELLULAR RESPONSE TO REACTIVE OXYGEN SPECIES%GOBP%GO:0034614		66	0.119882	1.13076	0.288104	0.601642	1	2820	tags=32%, list=20%, signal=40%
CALCIUM ION HOMEOSTASIS%GOBP%GO:0055074	CALCIUM ION HOMEOSTASIS%GOBP%GO:0055074		165	0.0756207	1.13073	0.290698	0.601395	1	5043	tags=43%, list=36%, signal=66%
FCGR3A-MEDIATED IL10 SYNTHESIS%REACTOME%R-HSA-9664323.1	FCGR3A-MEDIATED IL10 SYNTHESIS%REACTOME%R-HSA-9664323.1		23	0.200498	1.1306	0.289528	0.601342	1	9495	tags=87%, list=67%, signal=263%
PDGFR-BETA PATHWAY%WIKIPATHWAYS_20200810%WP3972%HOMO SAPIENS	PDGFR-BETA PATHWAY%WIKIPATHWAYS_20200810%WP3972%HOMO SAPIENS		28	0.181513	1.13053	0.282692	0.601167	1	7562	tags=71%, list=53%, signal=153%
NEGATIVE REGULATION OF RESPONSE TO CYTOKINE STIMULUS%GOBP%GO:0060761	NEGATIVE REGULATION OF RESPONSE TO CYTOKINE STIMULUS%GOBP%GO:0060761		31	0.168895	1.12982	0.283525	0.602226	1	8591	tags=77%, list=61%, signal=196%
NOTCH3 ACTIVATION AND TRANSMISSION OF SIGNAL TO THE NUCLEUS%REACTOME DATABASE ID RELEASE 73%9013507	NOTCH3 ACTIVATION AND TRANSMISSION OF SIGNAL TO THE NUCLEUS%REACTOME DATABASE ID RELEASE 73%9013507		22	0.201747	1.12975	0.307241	0.602073	1	9393	tags=86%, list=66%, signal=255%
NEGATIVE REGULATION OF CYCLIN-DEPENDENT PROTEIN KINASE ACTIVITY%GOBP%GO:1904030	NEGATIVE REGULATION OF CYCLIN-DEPENDENT PROTEIN KINASE ACTIVITY%GOBP%GO:1904030		15	0.237819	1.12928	0.300191	0.602689	1	3249	tags=47%, list=23%, signal=60%
G-PROTEIN BETA:GAMMA SIGNALLING%REACTOME%R-HSA-397795.3	G-PROTEIN BETA:GAMMA SIGNALLING%REACTOME%R-HSA-397795.3		23	0.195295	1.12923	0.301031	0.602478	1	5868	tags=61%, list=41%, signal=104%
VIRAL ENTRY INTO HOST CELL%GOBP%GO:0046718	VIRAL ENTRY INTO HOST CELL%GOBP%GO:0046718		14	0.247984	1.12917	0.294004	0.6023	1	1551	tags=36%, list=11%, signal=40%
RESPONSE TO TYPE I INTERFERON%GOBP%GO:0034340	RESPONSE TO TYPE I INTERFERON%GOBP%GO:0034340		33	0.166963	1.12896	0.28	0.602408	1	1075	tags=24%, list=8%, signal=26%
STEM CELL DIVISION%GOBP%GO:0017145	STEM CELL DIVISION%GOBP%GO:0017145		15	0.234037	1.12894	0.305609	0.602128	1	8977	tags=87%, list=63%, signal=236%
SNORNA PROCESSING%GOBP%GO:0043144	SNORNA PROCESSING%GOBP%GO:0043144		12	0.273799	1.12866	0.311475	0.602365	1	2029	tags=42%, list=14%, signal=49%
NUCLEOTIDE SALVAGE%REACTOME%R-HSA-8956321.1	NUCLEOTIDE SALVAGE%REACTOME%R-HSA-8956321.1		17	0.226447	1.12852	0.299603	0.602319	1	10142	tags=94%, list=71%, signal=330%
NEGATIVE REGULATION OF HIPPO SIGNALING%GOBP%GO:0035331	NEGATIVE REGULATION OF HIPPO SIGNALING%GOBP%GO:0035331		11	0.278076	1.12835	0.318868	0.602353	1	7664	tags=82%, list=54%, signal=178%
NEURON PROJECTION ARBORIZATION%GOBP%GO:0140058	NEURON PROJECTION ARBORIZATION%GOBP%GO:0140058		10	0.288008	1.12834	0.29222	0.602055	1	7265	tags=80%, list=51%, signal=164%
GLYCERALDEHYDE-3-PHOSPHATE METABOLIC PROCESS%GOBP%GO:0019682	GLYCERALDEHYDE-3-PHOSPHATE METABOLIC PROCESS%GOBP%GO:0019682		16	0.232569	1.12802	0.317554	0.602365	1	7343	tags=75%, list=52%, signal=155%
NEGATIVE REGULATION OF PHOSPHORUS METABOLIC PROCESS%GOBP%GO:0010563	NEGATIVE REGULATION OF PHOSPHORUS METABOLIC PROCESS%GOBP%GO:0010563		324	0.0540825	1.12793	0.299401	0.602237	1	3365	tags=29%, list=24%, signal=37%
RESPONSE TO AMYLOID-BETA%GOBP%GO:1904645	RESPONSE TO AMYLOID-BETA%GOBP%GO:1904645		26	0.184333	1.12787	0.302554	0.602053	1	2845	tags=38%, list=20%, signal=48%
APOPTOSIS-RELATED NETWORK DUE TO ALTERED NOTCH3 IN OVARIAN CANCER%WIKIPATHWAYS_20200810%WP2864%HOMO SAPIENS	APOPTOSIS-RELATED NETWORK DUE TO ALTERED NOTCH3 IN OVARIAN CANCER%WIKIPATHWAYS_20200810%WP2864%HOMO SAPIENS		45	0.138122	1.12782	0.290123	0.601843	1	2144	tags=29%, list=15%, signal=34%
REGULATION OF REACTIVE OXYGEN SPECIES BIOSYNTHETIC PROCESS%GOBP%GO:1903426	REGULATION OF REACTIVE OXYGEN SPECIES BIOSYNTHETIC PROCESS%GOBP%GO:1903426		38	0.154852	1.12731	0.291405	0.602529	1	8261	tags=74%, list=58%, signal=176%
NEGATIVE REGULATION OF APOPTOTIC PROCESS%GOBP%GO:0043066	NEGATIVE REGULATION OF APOPTOTIC PROCESS%GOBP%GO:0043066		401	0.048902	1.12716	0.283401	0.602502	1	7603	tags=58%, list=54%, signal=122%
POSITIVE REGULATION OF CELLULAR COMPONENT BIOGENESIS%GOBP%GO:0044089	POSITIVE REGULATION OF CELLULAR COMPONENT BIOGENESIS%GOBP%GO:0044089		327	0.0537383	1.12713	0.305243	0.602253	1	2291	tags=21%, list=16%, signal=25%
MACROAUTOPHAGY%GOBP%GO:0016236	MACROAUTOPHAGY%GOBP%GO:0016236		136	0.0812926	1.12702	0.269231	0.602151	1	6680	tags=55%, list=47%, signal=103%
NEGATIVE REGULATION OF CELL PROJECTION ORGANIZATION%GOBP%GO:0031345	NEGATIVE REGULATION OF CELL PROJECTION ORGANIZATION%GOBP%GO:0031345		102	0.0961848	1.12701	0.307692	0.601852	1	3373	tags=33%, list=24%, signal=43%
CLASS I PI3K SIGNALING EVENTS%PATHWAY INTERACTION DATABASE NCI-NATURE CURATED DATA%CLASS I PI3K SIGNALING EVENTS	CLASS I PI3K SIGNALING EVENTS%PATHWAY INTERACTION DATABASE NCI-NATURE CURATED DATA%CLASS I PI3K SIGNALING EVENTS		29	0.17873	1.12647	0.315488	0.602628	1	6763	tags=66%, list=48%, signal=125%
REGULATION OF EXOCYTOSIS%GOBP%GO:0017157	REGULATION OF EXOCYTOSIS%GOBP%GO:0017157		109	0.0935914	1.12581	0.309942	0.603602	1	5319	tags=47%, list=37%, signal=74%
BIOCARTA_NTHI_PATHWAY%MSIGDB_C2%BIOCARTA_NTHI_PATHWAY	BIOCARTA_NTHI_PATHWAY%MSIGDB_C2%BIOCARTA_NTHI_PATHWAY		19	0.217273	1.12579	0.28937	0.603323	1	8867	tags=84%, list=63%, signal=224%
REGULATION OF ORGANIC ACID TRANSPORT%GOBP%GO:0032890	REGULATION OF ORGANIC ACID TRANSPORT%GOBP%GO:0032890		20	0.214288	1.12574	0.30754	0.603104	1	5475	tags=60%, list=39%, signal=98%
REGULATION OF RETINOBLASTOMA PROTEIN%PATHWAY INTERACTION DATABASE NCI-NATURE CURATED DATA%REGULATION OF RETINOBLASTOMA PROTEIN	REGULATION OF RETINOBLASTOMA PROTEIN%PATHWAY INTERACTION DATABASE NCI-NATURE CURATED DATA%REGULATION OF RETINOBLASTOMA PROTEIN		52	0.134177	1.12511	0.296943	0.604039	1	7378	tags=65%, list=52%, signal=136%
PROTEIN DESTABILIZATION%GOBP%GO:0031648	PROTEIN DESTABILIZATION%GOBP%GO:0031648		28	0.180847	1.12491	0.320312	0.604127	1	9598	tags=86%, list=68%, signal=265%
REGULATION OF CYTOKINE PRODUCTION INVOLVED IN INFLAMMATORY RESPONSE%GOBP%GO:1900015	REGULATION OF CYTOKINE PRODUCTION INVOLVED IN INFLAMMATORY RESPONSE%GOBP%GO:1900015		17	0.228971	1.12484	0.298354	0.603946	1	2596	tags=41%, list=18%, signal=50%
REGULATION OF VASOCONSTRICTION%GOBP%GO:0019229	REGULATION OF VASOCONSTRICTION%GOBP%GO:0019229		17	0.227419	1.12471	0.307531	0.603897	1	2618	tags=41%, list=18%, signal=50%
RAS PROTEIN SIGNAL TRANSDUCTION%GOBP%GO:0007265	RAS PROTEIN SIGNAL TRANSDUCTION%GOBP%GO:0007265		114	0.0906142	1.12447	0.315151	0.604055	1	5568	tags=48%, list=39%, signal=79%
PID_ALPHA_SYNUCLEIN_PATHWAY%MSIGDB_C2%PID_ALPHA_SYNUCLEIN_PATHWAY	PID_ALPHA_SYNUCLEIN_PATHWAY%MSIGDB_C2%PID_ALPHA_SYNUCLEIN_PATHWAY		24	0.193187	1.12435	0.303644	0.603968	1	3765	tags=46%, list=27%, signal=62%
ST_PHOSPHOINOSITIDE_3_KINASE_PATHWAY%MSIGDB_C2%ST_PHOSPHOINOSITIDE_3_KINASE_PATHWAY	ST_PHOSPHOINOSITIDE_3_KINASE_PATHWAY%MSIGDB_C2%ST_PHOSPHOINOSITIDE_3_KINASE_PATHWAY		30	0.171263	1.12405	0.302846	0.604273	1	3249	tags=40%, list=23%, signal=52%
POSITIVE REGULATION OF ATP BIOSYNTHETIC PROCESS%GOBP%GO:2001171	POSITIVE REGULATION OF ATP BIOSYNTHETIC PROCESS%GOBP%GO:2001171		22	0.202601	1.1232	0.292089	0.605644	1	5512	tags=59%, list=39%, signal=96%
CELLULAR GLUCOSE HOMEOSTASIS%GOBP%GO:0001678	CELLULAR GLUCOSE HOMEOSTASIS%GOBP%GO:0001678		32	0.169727	1.12283	0.284333	0.60608	1	5133	tags=53%, list=36%, signal=83%
PROSTANOID METABOLIC PROCESS%GOBP%GO:0006692	PROSTANOID METABOLIC PROCESS%GOBP%GO:0006692		21	0.206656	1.1228	0.306613	0.60583	1	5178	tags=57%, list=37%, signal=90%
NUCLEOTIDE METABOLISM%REACTOME%R-HSA-15869.5	NUCLEOTIDE METABOLISM%REACTOME%R-HSA-15869.5		74	0.109613	1.12277	0.308738	0.6056	1	10146	tags=82%, list=72%, signal=288%
PROTEIN LOCALIZATION TO CELL SURFACE%GOBP%GO:0034394	PROTEIN LOCALIZATION TO CELL SURFACE%GOBP%GO:0034394		20	0.20852	1.12265	0.292247	0.605523	1	6266	tags=65%, list=44%, signal=116%
NEGATIVE REGULATION OF CELL DEATH%GOBP%GO:0060548	NEGATIVE REGULATION OF CELL DEATH%GOBP%GO:0060548		457	0.0453068	1.12264	0.319672	0.605236	1	7603	tags=58%, list=54%, signal=121%
INTRINSIC APOPTOTIC SIGNALING PATHWAY IN RESPONSE TO ENDOPLASMIC RETICULUM STRESS%GOBP%GO:0070059	INTRINSIC APOPTOTIC SIGNALING PATHWAY IN RESPONSE TO ENDOPLASMIC RETICULUM STRESS%GOBP%GO:0070059		21	0.202464	1.12198	0.325253	0.606232	1	8615	tags=81%, list=61%, signal=206%
HALLMARK_KRAS_SIGNALING_DN%MSIGDB_C2%HALLMARK_KRAS_SIGNALING_DN	HALLMARK_KRAS_SIGNALING_DN%MSIGDB_C2%HALLMARK_KRAS_SIGNALING_DN		91	0.100402	1.1214	0.2846	0.607091	1	5443	tags=48%, list=38%, signal=78%
GLYCOLIPID BIOSYNTHETIC PROCESS%GOBP%GO:0009247	GLYCOLIPID BIOSYNTHETIC PROCESS%GOBP%GO:0009247		48	0.136886	1.12131	0.291585	0.606936	1	3679	tags=40%, list=26%, signal=53%
NEGATIVE REGULATION OF FGFR2 SIGNALING%REACTOME%R-HSA-5654727.1	NEGATIVE REGULATION OF FGFR2 SIGNALING%REACTOME%R-HSA-5654727.1		19	0.21793	1.12111	0.302326	0.607022	1	2138	tags=37%, list=15%, signal=43%
REGULATION OF LEUKOCYTE MEDIATED IMMUNITY%GOBP%GO:0002703	REGULATION OF LEUKOCYTE MEDIATED IMMUNITY%GOBP%GO:0002703		61	0.121828	1.12087	0.279352	0.607193	1	3627	tags=38%, list=26%, signal=50%
POSITIVE REGULATION OF CALCIUM ION TRANSMEMBRANE TRANSPORT%GOBP%GO:1904427	POSITIVE REGULATION OF CALCIUM ION TRANSMEMBRANE TRANSPORT%GOBP%GO:1904427		29	0.175247	1.12048	0.315682	0.607653	1	8769	tags=79%, list=62%, signal=207%
ATRIAL CARDIAC MUSCLE CELL ACTION POTENTIAL%GOBP%GO:0086014	ATRIAL CARDIAC MUSCLE CELL ACTION POTENTIAL%GOBP%GO:0086014		10	0.301919	1.12031	0.305927	0.607703	1	2812	tags=50%, list=20%, signal=62%
SIGNALING BY NON-RECEPTOR TYROSINE KINASES%REACTOME DATABASE ID RELEASE 73%9006927	SIGNALING BY NON-RECEPTOR TYROSINE KINASES%REACTOME DATABASE ID RELEASE 73%9006927		44	0.142223	1.11991	0.304348	0.608157	1	2179	tags=30%, list=15%, signal=35%
TRANSPORT OF SMALL MOLECULES%REACTOME%R-HSA-382551.5	TRANSPORT OF SMALL MOLECULES%REACTOME%R-HSA-382551.5		478	0.043988	1.11975	0.254473	0.608167	1	5569	tags=44%, list=39%, signal=69%
REGULATION OF T-HELPER CELL DIFFERENTIATION%GOBP%GO:0045622	REGULATION OF T-HELPER CELL DIFFERENTIATION%GOBP%GO:0045622		13	0.259014	1.11932	0.319277	0.608728	1	10514	tags=100%, list=74%, signal=386%
RAS PROCESSING%REACTOME DATABASE ID RELEASE 73%9648002	RAS PROCESSING%REACTOME DATABASE ID RELEASE 73%9648002		18	0.218725	1.1188	0.295316	0.609471	1	10298	tags=94%, list=73%, signal=344%
CELL DEATH SIGNALLING VIA NRAGE, NRIF AND NADE%REACTOME%R-HSA-204998.1	CELL DEATH SIGNALLING VIA NRAGE, NRIF AND NADE%REACTOME%R-HSA-204998.1		61	0.122914	1.11848	0.325678	0.60976	1	5007	tags=48%, list=35%, signal=73%
REGULATION OF MICROTUBULE CYTOSKELETON%WIKIPATHWAYS_20200810%WP2038%HOMO SAPIENS	REGULATION OF MICROTUBULE CYTOSKELETON%WIKIPATHWAYS_20200810%WP2038%HOMO SAPIENS		39	0.148681	1.11803	0.315011	0.610369	1	4443	tags=46%, list=31%, signal=67%
REGULATION OF GLYCOPROTEIN BIOSYNTHETIC PROCESS%GOBP%GO:0010559	REGULATION OF GLYCOPROTEIN BIOSYNTHETIC PROCESS%GOBP%GO:0010559		27	0.184764	1.11755	0.298597	0.610988	1	2637	tags=37%, list=19%, signal=45%
REGULATION OF CELL KILLING%GOBP%GO:0031341	REGULATION OF CELL KILLING%GOBP%GO:0031341		25	0.187122	1.11615	0.307217	0.613395	1	3591	tags=44%, list=25%, signal=59%
POSITIVE REGULATION OF PROTEIN TARGETING TO MEMBRANE%GOBP%GO:0090314	POSITIVE REGULATION OF PROTEIN TARGETING TO MEMBRANE%GOBP%GO:0090314		20	0.207822	1.11549	0.318182	0.614378	1	11241	tags=100%, list=79%, signal=481%
CERAMIDE METABOLIC PROCESS%GOBP%GO:0006672	CERAMIDE METABOLIC PROCESS%GOBP%GO:0006672		58	0.120458	1.11482	0.298	0.615372	1	4901	tags=47%, list=35%, signal=71%
PID_PI3KCI_PATHWAY%MSIGDB_C2%PID_PI3KCI_PATHWAY	PID_PI3KCI_PATHWAY%MSIGDB_C2%PID_PI3KCI_PATHWAY		33	0.165225	1.11432	0.311377	0.616054	1	3249	tags=39%, list=23%, signal=51%
TRANSITION METAL ION TRANSPORT%GOBP%GO:0000041	TRANSITION METAL ION TRANSPORT%GOBP%GO:0000041		69	0.11615	1.11409	0.315261	0.616215	1	2060	tags=26%, list=15%, signal=30%
LEUKOCYTE MEDIATED CYTOTOXICITY%GOBP%GO:0001909	LEUKOCYTE MEDIATED CYTOTOXICITY%GOBP%GO:0001909		12	0.263711	1.11402	0.314402	0.616036	1	2172	tags=42%, list=15%, signal=49%
NEGATIVE REGULATION OF SYNAPSE ORGANIZATION%GOBP%GO:1905809	NEGATIVE REGULATION OF SYNAPSE ORGANIZATION%GOBP%GO:1905809		10	0.286569	1.11389	0.297665	0.61599	1	8704	tags=90%, list=61%, signal=233%
SIGNALING BY FGFR3%REACTOME DATABASE ID RELEASE 73%5654741	SIGNALING BY FGFR3%REACTOME DATABASE ID RELEASE 73%5654741		27	0.181136	1.11382	0.30625	0.615825	1	4790	tags=52%, list=34%, signal=78%
IL-3 SIGNALING PATHWAY%WIKIPATHWAYS_20200810%WP286%HOMO SAPIENS	IL-3 SIGNALING PATHWAY%WIKIPATHWAYS_20200810%WP286%HOMO SAPIENS		32	0.167974	1.11371	0.325532	0.615743	1	8261	tags=75%, list=58%, signal=179%
CELLULAR RESPONSE TO VIRUS%GOBP%GO:0098586	CELLULAR RESPONSE TO VIRUS%GOBP%GO:0098586		19	0.21108	1.1134	0.317992	0.616063	1	10448	tags=95%, list=74%, signal=359%
PROSTAGLANDIN METABOLIC PROCESS%GOBP%GO:0006693	PROSTAGLANDIN METABOLIC PROCESS%GOBP%GO:0006693		21	0.206656	1.11332	0.319838	0.615909	1	5178	tags=57%, list=37%, signal=90%
CELL-CELL SIGNALING INVOLVED IN CARDIAC CONDUCTION%GOBP%GO:0086019	CELL-CELL SIGNALING INVOLVED IN CARDIAC CONDUCTION%GOBP%GO:0086019		20	0.206558	1.11331	0.312625	0.615634	1	2038	tags=35%, list=14%, signal=41%
IL-7%NETPATH%IL-7	IL-7%NETPATH%IL-7		24	0.190775	1.11322	0.300601	0.615512	1	2617	tags=38%, list=18%, signal=46%
NEGATIVE REGULATION OF CELLULAR AMIDE METABOLIC PROCESS%GOBP%GO:0034249	NEGATIVE REGULATION OF CELLULAR AMIDE METABOLIC PROCESS%GOBP%GO:0034249		109	0.0924977	1.1132	0.31893	0.615238	1	11191	tags=88%, list=79%, signal=414%
NEGATIVE REGULATION OF PROGRAMMED CELL DEATH%GOBP%GO:0043069	NEGATIVE REGULATION OF PROGRAMMED CELL DEATH%GOBP%GO:0043069		412	0.0478938	1.11314	0.296501	0.615028	1	7603	tags=58%, list=54%, signal=122%
BEHAVIOR%GOBP%GO:0007610	BEHAVIOR%GOBP%GO:0007610		148	0.0790239	1.11306	0.295146	0.61489	1	5120	tags=44%, list=36%, signal=68%
P38 MAPK SIGNALING PATHWAY%PATHWAY INTERACTION DATABASE NCI-NATURE CURATED DATA%P38 MAPK SIGNALING PATHWAY	P38 MAPK SIGNALING PATHWAY%PATHWAY INTERACTION DATABASE NCI-NATURE CURATED DATA%P38 MAPK SIGNALING PATHWAY		28	0.177456	1.11255	0.30297	0.615617	1	2553	tags=36%, list=18%, signal=43%
ARACHIDONIC ACID METABOLIC PROCESS%GOBP%GO:0019369	ARACHIDONIC ACID METABOLIC PROCESS%GOBP%GO:0019369		25	0.183416	1.11254	0.327273	0.615323	1	8183	tags=76%, list=58%, signal=179%
PID_EPHB_FWD_PATHWAY%MSIGDB_C2%PID_EPHB_FWD_PATHWAY	PID_EPHB_FWD_PATHWAY%MSIGDB_C2%PID_EPHB_FWD_PATHWAY		37	0.15668	1.11227	0.314342	0.615551	1	2383	tags=32%, list=17%, signal=39%
ESTABLISHMENT OF SYNAPTIC VESICLE LOCALIZATION%GOBP%GO:0097480	ESTABLISHMENT OF SYNAPTIC VESICLE LOCALIZATION%GOBP%GO:0097480		65	0.120516	1.11226	0.312364	0.615266	1	9646	tags=80%, list=68%, signal=249%
SYNAPTIC ADHESION-LIKE MOLECULES%REACTOME%R-HSA-8849932.4	SYNAPTIC ADHESION-LIKE MOLECULES%REACTOME%R-HSA-8849932.4		21	0.205416	1.11215	0.32549	0.615188	1	3169	tags=43%, list=22%, signal=55%
REGULATION OF CHOLESTEROL BIOSYNTHESIS BY SREBP (SREBF)%REACTOME%R-HSA-1655829.2	REGULATION OF CHOLESTEROL BIOSYNTHESIS BY SREBP (SREBF)%REACTOME%R-HSA-1655829.2		52	0.129535	1.11194	0.306043	0.615274	1	6898	tags=62%, list=49%, signal=119%
REGULATION OF PROTEIN BINDING%GOBP%GO:0043393	REGULATION OF PROTEIN BINDING%GOBP%GO:0043393		111	0.0894737	1.11178	0.303371	0.615252	1	8836	tags=71%, list=62%, signal=187%
REGULATION OF HORMONE METABOLIC PROCESS%GOBP%GO:0032350	REGULATION OF HORMONE METABOLIC PROCESS%GOBP%GO:0032350		14	0.248579	1.1116	0.310345	0.615302	1	6609	tags=71%, list=47%, signal=134%
REGULATION OF INTERLEUKIN-1 BETA PRODUCTION%GOBP%GO:0032651	REGULATION OF INTERLEUKIN-1 BETA PRODUCTION%GOBP%GO:0032651		27	0.179056	1.11153	0.333333	0.615118	1	1667	tags=30%, list=12%, signal=34%
MITOTIC CYTOKINETIC PROCESS%GOBP%GO:1902410	MITOTIC CYTOKINETIC PROCESS%GOBP%GO:1902410		16	0.229031	1.11105	0.312749	0.61571	1	10053	tags=94%, list=71%, signal=321%
REGULATION OF CYTOPLASMIC AND NUCLEAR SMAD2 3 SIGNALING%PATHWAY INTERACTION DATABASE NCI-NATURE CURATED DATA%REGULATION OF CYTOPLASMIC AND NUCLEAR SMAD2 3 SIGNALING	REGULATION OF CYTOPLASMIC AND NUCLEAR SMAD2 3 SIGNALING%PATHWAY INTERACTION DATABASE NCI-NATURE CURATED DATA%REGULATION OF CYTOPLASMIC AND NUCLEAR SMAD2 3 SIGNALING		18	0.214121	1.11092	0.323829	0.615658	1	8787	tags=83%, list=62%, signal=219%
NEGATIVE REGULATION OF FATTY ACID METABOLIC PROCESS%GOBP%GO:0045922	NEGATIVE REGULATION OF FATTY ACID METABOLIC PROCESS%GOBP%GO:0045922		16	0.223271	1.11085	0.304609	0.615482	1	9248	tags=88%, list=65%, signal=251%
NEGATIVE REGULATION OF NEURON DIFFERENTIATION%GOBP%GO:0045665	NEGATIVE REGULATION OF NEURON DIFFERENTIATION%GOBP%GO:0045665		96	0.0971626	1.11079	0.328897	0.615297	1	7644	tags=64%, list=54%, signal=137%
NEGATIVE REGULATION OF ION TRANSMEMBRANE TRANSPORTER ACTIVITY%GOBP%GO:0032413	NEGATIVE REGULATION OF ION TRANSMEMBRANE TRANSPORTER ACTIVITY%GOBP%GO:0032413		32	0.167046	1.11053	0.314961	0.615523	1	10934	tags=94%, list=77%, signal=408%
RAS ACTIVATION UPON CA2+ INFLUX THROUGH NMDA RECEPTOR%REACTOME DATABASE ID RELEASE 73%442982	RAS ACTIVATION UPON CA2+ INFLUX THROUGH NMDA RECEPTOR%REACTOME DATABASE ID RELEASE 73%442982		18	0.218105	1.10957	0.304519	0.617092	1	4790	tags=56%, list=34%, signal=84%
CRMPS IN SEMA3A SIGNALING%REACTOME DATABASE ID RELEASE 73%399956	CRMPS IN SEMA3A SIGNALING%REACTOME DATABASE ID RELEASE 73%399956		16	0.230355	1.1093	0.336653	0.617292	1	8261	tags=81%, list=58%, signal=194%
REGULATION OF CELL-CELL ADHESION MEDIATED BY CADHERIN%GOBP%GO:2000047	REGULATION OF CELL-CELL ADHESION MEDIATED BY CADHERIN%GOBP%GO:2000047		11	0.270726	1.10866	0.31677	0.61823	1	1320	tags=36%, list=9%, signal=40%
DRUG TRANSMEMBRANE TRANSPORT%GOBP%GO:0006855	DRUG TRANSMEMBRANE TRANSPORT%GOBP%GO:0006855		42	0.145911	1.10866	0.318812	0.617925	1	5366	tags=52%, list=38%, signal=84%
NEGATIVE REGULATION OF TRANSPORTER ACTIVITY%GOBP%GO:0032410	NEGATIVE REGULATION OF TRANSPORTER ACTIVITY%GOBP%GO:0032410		38	0.150626	1.10865	0.3125	0.617619	1	10934	tags=92%, list=77%, signal=401%
REGULATION OF ANION TRANSPORT%GOBP%GO:0044070	REGULATION OF ANION TRANSPORT%GOBP%GO:0044070		37	0.15493	1.10853	0.328094	0.617556	1	5475	tags=54%, list=39%, signal=88%
HEPATICOBILIARY SYSTEM DEVELOPMENT%GOBP%GO:0061008	HEPATICOBILIARY SYSTEM DEVELOPMENT%GOBP%GO:0061008		24	0.183572	1.1076	0.292398	0.619087	1	9812	tags=88%, list=69%, signal=283%
LIPID PHOSPHORYLATION%GOBP%GO:0046834	LIPID PHOSPHORYLATION%GOBP%GO:0046834		40	0.151145	1.10743	0.332721	0.619128	1	2826	tags=35%, list=20%, signal=44%
BIOCARTA_PARKIN_PATHWAY%MSIGDB_C2%BIOCARTA_PARKIN_PATHWAY	BIOCARTA_PARKIN_PATHWAY%MSIGDB_C2%BIOCARTA_PARKIN_PATHWAY		10	0.289715	1.1072	0.304511	0.619245	1	2985	tags=50%, list=21%, signal=63%
DEFENSE RESPONSE TO GRAM-NEGATIVE BACTERIUM%GOBP%GO:0050829	DEFENSE RESPONSE TO GRAM-NEGATIVE BACTERIUM%GOBP%GO:0050829		14	0.239184	1.10689	0.288618	0.619545	1	9782	tags=93%, list=69%, signal=299%
EARLY ENDOSOME TO GOLGI TRANSPORT%GOBP%GO:0034498	EARLY ENDOSOME TO GOLGI TRANSPORT%GOBP%GO:0034498		12	0.263758	1.10686	0.323467	0.619306	1	6900	tags=75%, list=49%, signal=146%
POSITIVE REGULATION OF EXOCYTOSIS%GOBP%GO:0045921	POSITIVE REGULATION OF EXOCYTOSIS%GOBP%GO:0045921		49	0.135655	1.10675	0.300781	0.619197	1	5319	tags=51%, list=37%, signal=81%
POSITIVE REGULATION OF PROTEIN POLYMERIZATION%GOBP%GO:0032273	POSITIVE REGULATION OF PROTEIN POLYMERIZATION%GOBP%GO:0032273		70	0.11347	1.10592	0.309623	0.620537	1	3869	tags=39%, list=27%, signal=53%
POSITIVE REGULATION OF CELL CYCLE G1/S PHASE TRANSITION%GOBP%GO:1902808	POSITIVE REGULATION OF CELL CYCLE G1/S PHASE TRANSITION%GOBP%GO:1902808		32	0.168062	1.10571	0.315488	0.62064	1	10033	tags=88%, list=71%, signal=298%
ENDOSOME TRANSPORT VIA MULTIVESICULAR BODY SORTING PATHWAY%GOBP%GO:0032509	ENDOSOME TRANSPORT VIA MULTIVESICULAR BODY SORTING PATHWAY%GOBP%GO:0032509		26	0.183225	1.10542	0.293878	0.620914	1	6680	tags=65%, list=47%, signal=123%
REGULATION OF PHOSPHOLIPID BIOSYNTHETIC PROCESS%GOBP%GO:0071071	REGULATION OF PHOSPHOLIPID BIOSYNTHETIC PROCESS%GOBP%GO:0071071		10	0.28458	1.10533	0.327198	0.620791	1	5895	tags=70%, list=42%, signal=120%
IL2 SIGNALING EVENTS MEDIATED BY PI3K%PATHWAY INTERACTION DATABASE NCI-NATURE CURATED DATA%IL2 SIGNALING EVENTS MEDIATED BY PI3K	IL2 SIGNALING EVENTS MEDIATED BY PI3K%PATHWAY INTERACTION DATABASE NCI-NATURE CURATED DATA%IL2 SIGNALING EVENTS MEDIATED BY PI3K		29	0.173254	1.10528	0.32998	0.620577	1	5373	tags=55%, list=38%, signal=89%
WNT SIGNALING IN KIDNEY DISEASE%WIKIPATHWAYS_20200810%WP4150%HOMO SAPIENS	WNT SIGNALING IN KIDNEY DISEASE%WIKIPATHWAYS_20200810%WP4150%HOMO SAPIENS		23	0.193591	1.10526	0.323017	0.620303	1	3425	tags=43%, list=24%, signal=57%
POSITIVE REGULATION OF VIRAL RELEASE FROM HOST CELL%GOBP%GO:1902188	POSITIVE REGULATION OF VIRAL RELEASE FROM HOST CELL%GOBP%GO:1902188		13	0.246585	1.10483	0.322772	0.62088	1	5234	tags=62%, list=37%, signal=97%
REGULATION OF LIPASE ACTIVITY%GOBP%GO:0060191	REGULATION OF LIPASE ACTIVITY%GOBP%GO:0060191		50	0.131695	1.10478	0.327684	0.620672	1	8635	tags=74%, list=61%, signal=188%
REGULATION OF CELL MIGRATION INVOLVED IN SPROUTING ANGIOGENESIS%GOBP%GO:0090049	REGULATION OF CELL MIGRATION INVOLVED IN SPROUTING ANGIOGENESIS%GOBP%GO:0090049		20	0.206756	1.10455	0.311284	0.620816	1	6291	tags=65%, list=44%, signal=117%
NEGATIVE REGULATION OF CALCIUM-MEDIATED SIGNALING%GOBP%GO:0050849	NEGATIVE REGULATION OF CALCIUM-MEDIATED SIGNALING%GOBP%GO:0050849		18	0.218568	1.10408	0.310484	0.621448	1	8724	tags=83%, list=61%, signal=216%
REGULATION OF MUSCLE CELL APOPTOTIC PROCESS%GOBP%GO:0010660	REGULATION OF MUSCLE CELL APOPTOTIC PROCESS%GOBP%GO:0010660		17	0.224832	1.10397	0.321649	0.621351	1	6827	tags=71%, list=48%, signal=136%
NEURAL CREST CELL MIGRATION DURING DEVELOPMENT%WIKIPATHWAYS_20200810%WP4564%HOMO SAPIENS	NEURAL CREST CELL MIGRATION DURING DEVELOPMENT%WIKIPATHWAYS_20200810%WP4564%HOMO SAPIENS		29	0.171622	1.10382	0.303901	0.621353	1	10777	tags=93%, list=76%, signal=387%
OXIDOREDUCTION COENZYME METABOLIC PROCESS%GOBP%GO:0006733	OXIDOREDUCTION COENZYME METABOLIC PROCESS%GOBP%GO:0006733		84	0.102675	1.10356	0.333333	0.621572	1	7164	tags=61%, list=51%, signal=122%
ABC TRANSPORTERS IN LIPID HOMEOSTASIS%REACTOME%R-HSA-1369062.2	ABC TRANSPORTERS IN LIPID HOMEOSTASIS%REACTOME%R-HSA-1369062.2		15	0.234926	1.10344	0.330116	0.621487	1	3290	tags=47%, list=23%, signal=61%
BIOCARTA_HIF_PATHWAY%MSIGDB_C2%BIOCARTA_HIF_PATHWAY	BIOCARTA_HIF_PATHWAY%MSIGDB_C2%BIOCARTA_HIF_PATHWAY		13	0.252582	1.10319	0.319846	0.621654	1	5149	tags=62%, list=36%, signal=97%
EICOSANOID METABOLISM VIA LIPO OXYGENASES (LOX)%WIKIPATHWAYS_20200810%WP4721%HOMO SAPIENS	EICOSANOID METABOLISM VIA LIPO OXYGENASES (LOX)%WIKIPATHWAYS_20200810%WP4721%HOMO SAPIENS		10	0.289221	1.10302	0.316206	0.621685	1	10085	tags=100%, list=71%, signal=346%
PID_TCR_PATHWAY%MSIGDB_C2%PID_TCR_PATHWAY	PID_TCR_PATHWAY%MSIGDB_C2%PID_TCR_PATHWAY		43	0.140033	1.10271	0.328657	0.621989	1	6926	tags=63%, list=49%, signal=122%
PROSTANOID BIOSYNTHETIC PROCESS%GOBP%GO:0046457	PROSTANOID BIOSYNTHETIC PROCESS%GOBP%GO:0046457		11	0.271496	1.10263	0.332627	0.621822	1	5178	tags=64%, list=37%, signal=100%
SIGNALING BY NODAL%REACTOME DATABASE ID RELEASE 73%1181150	SIGNALING BY NODAL%REACTOME DATABASE ID RELEASE 73%1181150		11	0.270207	1.10238	0.329854	0.622013	1	2617	tags=45%, list=18%, signal=56%
CREB1 PHOSPHORYLATION THROUGH NMDA RECEPTOR-MEDIATED ACTIVATION OF RAS SIGNALING%REACTOME DATABASE ID RELEASE 73%442742	CREB1 PHOSPHORYLATION THROUGH NMDA RECEPTOR-MEDIATED ACTIVATION OF RAS SIGNALING%REACTOME DATABASE ID RELEASE 73%442742		26	0.180731	1.1021	0.310139	0.622281	1	2896	tags=38%, list=20%, signal=48%
POSITIVE REGULATION OF SMALL MOLECULE METABOLIC PROCESS%GOBP%GO:0062013	POSITIVE REGULATION OF SMALL MOLECULE METABOLIC PROCESS%GOBP%GO:0062013		74	0.109229	1.10205	0.321569	0.622067	1	7851	tags=66%, list=55%, signal=148%
STABILIZATION AND EXPANSION OF THE E-CADHERIN ADHERENS JUNCTION%PATHWAY INTERACTION DATABASE NCI-NATURE CURATED DATA%STABILIZATION AND EXPANSION OF THE E-CADHERIN ADHERENS JUNCTION	STABILIZATION AND EXPANSION OF THE E-CADHERIN ADHERENS JUNCTION%PATHWAY INTERACTION DATABASE NCI-NATURE CURATED DATA%STABILIZATION AND EXPANSION OF THE E-CADHERIN ADHERENS JUNCTION		34	0.160638	1.10111	0.340909	0.623628	1	1898	tags=29%, list=13%, signal=34%
POSITIVE REGULATION OF ION TRANSMEMBRANE TRANSPORTER ACTIVITY%GOBP%GO:0032414	POSITIVE REGULATION OF ION TRANSMEMBRANE TRANSPORTER ACTIVITY%GOBP%GO:0032414		49	0.134502	1.10101	0.292157	0.623543	1	10836	tags=90%, list=76%, signal=379%
ACTIVATED NOTCH1 TRANSMITS SIGNAL TO THE NUCLEUS%REACTOME DATABASE ID RELEASE 73%2122948	ACTIVATED NOTCH1 TRANSMITS SIGNAL TO THE NUCLEUS%REACTOME DATABASE ID RELEASE 73%2122948		28	0.176442	1.10095	0.318982	0.623377	1	10167	tags=89%, list=72%, signal=315%
CELLULAR HORMONE METABOLIC PROCESS%GOBP%GO:0034754	CELLULAR HORMONE METABOLIC PROCESS%GOBP%GO:0034754		35	0.161131	1.10092	0.332649	0.623109	1	8257	tags=74%, list=58%, signal=177%
REGULATION OF LIPID CATABOLIC PROCESS%GOBP%GO:0050994	REGULATION OF LIPID CATABOLIC PROCESS%GOBP%GO:0050994		23	0.186696	1.10052	0.304264	0.623577	1	5373	tags=57%, list=38%, signal=91%
RAS SIGNALING%WIKIPATHWAYS_20200810%WP4223%HOMO SAPIENS	RAS SIGNALING%WIKIPATHWAYS_20200810%WP4223%HOMO SAPIENS		139	0.0792115	1.10006	0.323108	0.62419	1	5418	tags=46%, list=38%, signal=74%
OMEGA-9 FA SYNTHESIS%WIKIPATHWAYS_20200810%WP4724%HOMO SAPIENS	OMEGA-9 FA SYNTHESIS%WIKIPATHWAYS_20200810%WP4724%HOMO SAPIENS		12	0.266721	1.10005	0.316633	0.623915	1	6858	tags=75%, list=48%, signal=145%
MULTICELLULAR ORGANISMAL RESPONSE TO STRESS%GOBP%GO:0033555	MULTICELLULAR ORGANISMAL RESPONSE TO STRESS%GOBP%GO:0033555		13	0.253271	1.09995	0.3222	0.623797	1	4048	tags=54%, list=29%, signal=75%
LIPID TRANSPORT%GOBP%GO:0006869	LIPID TRANSPORT%GOBP%GO:0006869		129	0.0812246	1.09973	0.335984	0.623902	1	10294	tags=81%, list=73%, signal=291%
CIRCADIAN REGULATION OF GENE EXPRESSION%GOBP%GO:0032922	CIRCADIAN REGULATION OF GENE EXPRESSION%GOBP%GO:0032922		54	0.126283	1.09895	0.300813	0.625136	1	7409	tags=65%, list=52%, signal=135%
PENTOSE-PHOSPHATE SHUNT%GOBP%GO:0006098	PENTOSE-PHOSPHATE SHUNT%GOBP%GO:0006098		11	0.269873	1.09867	0.315582	0.625422	1	5201	tags=64%, list=37%, signal=100%
B CELL ACTIVATION%GOBP%GO:0042113	B CELL ACTIVATION%GOBP%GO:0042113		50	0.130484	1.09835	0.324701	0.625726	1	2694	tags=32%, list=19%, signal=39%
IL1%NETPATH%IL1	IL1%NETPATH%IL1		58	0.123653	1.09785	0.300952	0.626421	1	2410	tags=29%, list=17%, signal=35%
VITAMIN B5 (PANTOTHENATE) METABOLISM%REACTOME%R-HSA-199220.2	VITAMIN B5 (PANTOTHENATE) METABOLISM%REACTOME%R-HSA-199220.2		14	0.24119	1.09764	0.322134	0.62651	1	7727	tags=79%, list=54%, signal=172%
BIOCARTA_RAB_PATHWAY%MSIGDB_C2%BIOCARTA_RAB_PATHWAY	BIOCARTA_RAB_PATHWAY%MSIGDB_C2%BIOCARTA_RAB_PATHWAY		12	0.25809	1.09756	0.332685	0.626367	1	4616	tags=58%, list=33%, signal=86%
ST_GRANULE_CELL_SURVIVAL_PATHWAY%MSIGDB_C2%ST_GRANULE_CELL_SURVIVAL_PATHWAY	ST_GRANULE_CELL_SURVIVAL_PATHWAY%MSIGDB_C2%ST_GRANULE_CELL_SURVIVAL_PATHWAY		24	0.188639	1.09728	0.314346	0.626623	1	7967	tags=75%, list=56%, signal=171%
INITIATION OF TRANSCRIPTION AND TRANSLATION ELONGATION AT THE HIV-1 LTR%WIKIPATHWAYS_20200810%WP3414%HOMO SAPIENS	INITIATION OF TRANSCRIPTION AND TRANSLATION ELONGATION AT THE HIV-1 LTR%WIKIPATHWAYS_20200810%WP3414%HOMO SAPIENS		28	0.173587	1.09688	0.335456	0.627097	1	5141	tags=54%, list=36%, signal=84%
SYNTHESIS OF IP3 AND IP4 IN THE CYTOSOL%REACTOME%R-HSA-1855204.3	SYNTHESIS OF IP3 AND IP4 IN THE CYTOSOL%REACTOME%R-HSA-1855204.3		22	0.190156	1.09681	0.306418	0.626931	1	10202	tags=91%, list=72%, signal=323%
CYCLIC-NUCLEOTIDE-MEDIATED SIGNALING%GOBP%GO:0019935	CYCLIC-NUCLEOTIDE-MEDIATED SIGNALING%GOBP%GO:0019935		74	0.10992	1.09656	0.334694	0.627119	1	4774	tags=45%, list=34%, signal=67%
REGULATION OF ARP2/3 COMPLEX-MEDIATED ACTIN NUCLEATION%GOBP%GO:0034315	REGULATION OF ARP2/3 COMPLEX-MEDIATED ACTIN NUCLEATION%GOBP%GO:0034315		15	0.240519	1.09549	0.324649	0.628987	1	2265	tags=40%, list=16%, signal=48%
CEREBELLUM DEVELOPMENT%GOBP%GO:0021549	CEREBELLUM DEVELOPMENT%GOBP%GO:0021549		19	0.209505	1.09545	0.345833	0.628763	1	3004	tags=42%, list=21%, signal=53%
TERMINATION OF RNA POLYMERASE II TRANSCRIPTION%GOBP%GO:0006369	TERMINATION OF RNA POLYMERASE II TRANSCRIPTION%GOBP%GO:0006369		33	0.156994	1.09427	0.312253	0.630751	1	5085	tags=52%, list=36%, signal=80%
POSITIVE REGULATION OF CHOLESTEROL EFFLUX%GOBP%GO:0010875	POSITIVE REGULATION OF CHOLESTEROL EFFLUX%GOBP%GO:0010875		13	0.247801	1.09392	0.328155	0.631141	1	6308	tags=69%, list=44%, signal=125%
RESPONSE OF EIF2AK1 (HRI) TO HEME DEFICIENCY%REACTOME%R-HSA-9648895.2	RESPONSE OF EIF2AK1 (HRI) TO HEME DEFICIENCY%REACTOME%R-HSA-9648895.2		15	0.231708	1.09327	0.314885	0.632089	1	9010	tags=87%, list=64%, signal=237%
NEGATIVE REGULATION OF CELL PROLIFERATION%GOBP%GO:0008285	NEGATIVE REGULATION OF CELL PROLIFERATION%GOBP%GO:0008285		294	0.0555632	1.09264	0.328947	0.633041	1	3039	tags=27%, list=21%, signal=33%
NEGATIVE REGULATION OF CYTOKINE PRODUCTION%GOBP%GO:0001818	NEGATIVE REGULATION OF CYTOKINE PRODUCTION%GOBP%GO:0001818		109	0.0895442	1.09252	0.337398	0.632973	1	6287	tags=53%, list=44%, signal=95%
NEGATIVE REGULATION OF PROTEASOMAL UBIQUITIN-DEPENDENT PROTEIN CATABOLIC PROCESS%GOBP%GO:0032435	NEGATIVE REGULATION OF PROTEASOMAL UBIQUITIN-DEPENDENT PROTEIN CATABOLIC PROCESS%GOBP%GO:0032435		27	0.177254	1.09244	0.331349	0.632829	1	7472	tags=70%, list=53%, signal=148%
CARBOHYDRATE HOMEOSTASIS%GOBP%GO:0033500	CARBOHYDRATE HOMEOSTASIS%GOBP%GO:0033500		73	0.108372	1.09235	0.330097	0.632721	1	7603	tags=64%, list=54%, signal=138%
VEGFA-VEGFR2 PATHWAY%REACTOME%R-HSA-4420097.3	VEGFA-VEGFR2 PATHWAY%REACTOME%R-HSA-4420097.3		75	0.106768	1.09208	0.339093	0.632962	1	7004	tags=60%, list=49%, signal=118%
TP53 REGULATES TRANSCRIPTION OF GENES INVOLVED IN G2 CELL CYCLE ARREST%REACTOME%R-HSA-6804114.2	TP53 REGULATES TRANSCRIPTION OF GENES INVOLVED IN G2 CELL CYCLE ARREST%REACTOME%R-HSA-6804114.2		13	0.248354	1.09183	0.329435	0.633136	1	844	tags=31%, list=6%, signal=33%
LEUKOCYTE CHEMOTAXIS%GOBP%GO:0030595	LEUKOCYTE CHEMOTAXIS%GOBP%GO:0030595		39	0.147412	1.09181	0.356343	0.632866	1	1551	tags=26%, list=11%, signal=29%
NEGATIVE REGULATION OF NEURON APOPTOTIC PROCESS%GOBP%GO:0043524	NEGATIVE REGULATION OF NEURON APOPTOTIC PROCESS%GOBP%GO:0043524		47	0.133877	1.09171	0.311069	0.632754	1	7161	tags=64%, list=50%, signal=128%
GLYPICAN 1 NETWORK%PATHWAY INTERACTION DATABASE NCI-NATURE CURATED DATA%GLYPICAN 1 NETWORK	GLYPICAN 1 NETWORK%PATHWAY INTERACTION DATABASE NCI-NATURE CURATED DATA%GLYPICAN 1 NETWORK		16	0.225468	1.09161	0.328244	0.632682	1	6557	tags=69%, list=46%, signal=128%
RESPONSE TO NUTRIENT LEVELS%GOBP%GO:0031667	RESPONSE TO NUTRIENT LEVELS%GOBP%GO:0031667		163	0.0735036	1.09156	0.321499	0.632486	1	9586	tags=75%, list=68%, signal=228%
PYRUVATE METABOLIC PROCESS%GOBP%GO:0006090	PYRUVATE METABOLIC PROCESS%GOBP%GO:0006090		41	0.144221	1.09071	0.333992	0.633939	1	5917	tags=56%, list=42%, signal=96%
REGULATION OF CELL-SUBSTRATE ADHESION%GOBP%GO:0010810	REGULATION OF CELL-SUBSTRATE ADHESION%GOBP%GO:0010810		108	0.0907379	1.0906	0.294	0.633812	1	6340	tags=54%, list=45%, signal=96%
REGULATION OF INTRACELLULAR PH%GOBP%GO:0051453	REGULATION OF INTRACELLULAR PH%GOBP%GO:0051453		57	0.122991	1.0904	0.316832	0.633884	1	10954	tags=89%, list=77%, signal=391%
NEGATIVE REGULATION OF ENDOPEPTIDASE ACTIVITY%GOBP%GO:0010951	NEGATIVE REGULATION OF ENDOPEPTIDASE ACTIVITY%GOBP%GO:0010951		65	0.114006	1.08941	0.363636	0.635526	1	5373	tags=49%, list=38%, signal=79%
SYNTHESIS OF IP2, IP, AND INS IN THE CYTOSOL%REACTOME DATABASE ID RELEASE 73%1855183	SYNTHESIS OF IP2, IP, AND INS IN THE CYTOSOL%REACTOME DATABASE ID RELEASE 73%1855183		12	0.258972	1.08908	0.325911	0.635889	1	8150	tags=83%, list=57%, signal=196%
METENCEPHALON DEVELOPMENT%GOBP%GO:0022037	METENCEPHALON DEVELOPMENT%GOBP%GO:0022037		19	0.209505	1.08904	0.343096	0.635673	1	3004	tags=42%, list=21%, signal=53%
POST-CHAPERONIN TUBULIN FOLDING PATHWAY%REACTOME%R-HSA-389977.2	POST-CHAPERONIN TUBULIN FOLDING PATHWAY%REACTOME%R-HSA-389977.2		15	0.231849	1.0888	0.33682	0.635851	1	9008	tags=87%, list=63%, signal=237%
PROTEIN-CONTAINING COMPLEX DISASSEMBLY%GOBP%GO:0032984	PROTEIN-CONTAINING COMPLEX DISASSEMBLY%GOBP%GO:0032984		197	0.0665036	1.08877	0.336887	0.635613	1	8430	tags=66%, list=59%, signal=160%
NEUROMUSCULAR PROCESS%GOBP%GO:0050905	NEUROMUSCULAR PROCESS%GOBP%GO:0050905		22	0.191022	1.08745	0.302521	0.637922	1	5676	tags=59%, list=40%, signal=98%
BIOCARTA_CBL_PATHWAY%MSIGDB_C2%BIOCARTA_CBL_PATHWAY	BIOCARTA_CBL_PATHWAY%MSIGDB_C2%BIOCARTA_CBL_PATHWAY		13	0.241315	1.0871	0.316929	0.638355	1	2035	tags=38%, list=14%, signal=45%
GPVI-MEDIATED ACTIVATION CASCADE%REACTOME DATABASE ID RELEASE 73%114604	GPVI-MEDIATED ACTIVATION CASCADE%REACTOME DATABASE ID RELEASE 73%114604		19	0.207681	1.08677	0.352083	0.63869	1	6763	tags=68%, list=48%, signal=131%
SIGNALING BY BRAF AND RAF FUSIONS%REACTOME%R-HSA-6802952.1	SIGNALING BY BRAF AND RAF FUSIONS%REACTOME%R-HSA-6802952.1		53	0.129831	1.0865	0.342574	0.638959	1	2179	tags=28%, list=15%, signal=33%
POSITIVE REGULATION OF CHEMOTAXIS%GOBP%GO:0050921	POSITIVE REGULATION OF CHEMOTAXIS%GOBP%GO:0050921		64	0.115363	1.08629	0.330784	0.639047	1	2138	tags=27%, list=15%, signal=31%
REGULATION OF CELL SIZE%GOBP%GO:0008361	REGULATION OF CELL SIZE%GOBP%GO:0008361		95	0.093192	1.08484	0.322835	0.641573	1	9288	tags=75%, list=65%, signal=215%
REGULATION OF LIPID TRANSPORT%GOBP%GO:0032368	REGULATION OF LIPID TRANSPORT%GOBP%GO:0032368		46	0.134641	1.08475	0.340426	0.641427	1	4263	tags=43%, list=30%, signal=62%
CELLULAR SENESCENCE%REACTOME%R-HSA-2559583.4	CELLULAR SENESCENCE%REACTOME%R-HSA-2559583.4		109	0.0899834	1.08473	0.351852	0.641153	1	2897	tags=29%, list=20%, signal=37%
PID_IFNG_PATHWAY%MSIGDB_C2%PID_IFNG_PATHWAY	PID_IFNG_PATHWAY%MSIGDB_C2%PID_IFNG_PATHWAY		35	0.154757	1.08387	0.360784	0.642608	1	5510	tags=54%, list=39%, signal=89%
REGULATION OF PROTEIN EXIT FROM ENDOPLASMIC RETICULUM%GOBP%GO:0070861	REGULATION OF PROTEIN EXIT FROM ENDOPLASMIC RETICULUM%GOBP%GO:0070861		23	0.187221	1.0837	0.341797	0.642596	1	4132	tags=48%, list=29%, signal=67%
POSITIVE REGULATION OF ERK1 AND ERK2 CASCADE%GOBP%GO:0070374	POSITIVE REGULATION OF ERK1 AND ERK2 CASCADE%GOBP%GO:0070374		81	0.103367	1.08363	0.317427	0.642449	1	2394	tags=27%, list=17%, signal=32%
REGULATION OF FOXO TRANSCRIPTIONAL ACTIVITY BY ACETYLATION%REACTOME DATABASE ID RELEASE 73%9617629	REGULATION OF FOXO TRANSCRIPTIONAL ACTIVITY BY ACETYLATION%REACTOME DATABASE ID RELEASE 73%9617629		10	0.28077	1.08279	0.322896	0.643837	1	5949	tags=70%, list=42%, signal=120%
OXYTOCIN RECEPTOR MEDIATED SIGNALING PATHWAY%PANTHER PATHWAY%P04391	OXYTOCIN RECEPTOR MEDIATED SIGNALING PATHWAY%PANTHER PATHWAY%P04391		38	0.148457	1.08256	0.320988	0.64399	1	4245	tags=45%, list=30%, signal=64%
D-<I>MYO< I>-INOSITOL (1,4,5)-TRISPHOSPHATE BIOSYNTHESIS%HUMANCYC%PWY-6351	D-<I>MYO< I>-INOSITOL (1,4,5)-TRISPHOSPHATE BIOSYNTHESIS%HUMANCYC%PWY-6351		22	0.190156	1.08205	0.341414	0.644734	1	10202	tags=91%, list=72%, signal=323%
REGULATION OF EXTRINSIC APOPTOTIC SIGNALING PATHWAY%GOBP%GO:2001236	REGULATION OF EXTRINSIC APOPTOTIC SIGNALING PATHWAY%GOBP%GO:2001236		75	0.104675	1.08186	0.328794	0.644798	1	8925	tags=73%, list=63%, signal=197%
NEUROTRANSMITTER RECEPTOR TRANSPORT%GOBP%GO:0099637	NEUROTRANSMITTER RECEPTOR TRANSPORT%GOBP%GO:0099637		17	0.217143	1.08179	0.340081	0.644622	1	5267	tags=59%, list=37%, signal=93%
G1 PHASE%REACTOME DATABASE ID RELEASE 73%69236	G1 PHASE%REACTOME DATABASE ID RELEASE 73%69236		34	0.152159	1.08171	0.355599	0.64448	1	2018	tags=29%, list=14%, signal=34%
INTERLEUKIN-17 SIGNALING%REACTOME%R-HSA-448424.5	INTERLEUKIN-17 SIGNALING%REACTOME%R-HSA-448424.5		63	0.113467	1.08112	0.368836	0.645363	1	2900	tags=32%, list=20%, signal=40%
CELLULAR TRANSITION METAL ION HOMEOSTASIS%GOBP%GO:0046916	CELLULAR TRANSITION METAL ION HOMEOSTASIS%GOBP%GO:0046916		62	0.112298	1.08097	0.331337	0.645342	1	1845	tags=24%, list=13%, signal=28%
MEMBRANE FISSION%GOBP%GO:0090148	MEMBRANE FISSION%GOBP%GO:0090148		13	0.24538	1.08064	0.348548	0.645708	1	9616	tags=92%, list=68%, signal=286%
NEURON CELLULAR HOMEOSTASIS%GOBP%GO:0070050	NEURON CELLULAR HOMEOSTASIS%GOBP%GO:0070050		13	0.248723	1.08038	0.353535	0.645915	1	1930	tags=38%, list=14%, signal=44%
POSITIVE REGULATION OF CELL MIGRATION INVOLVED IN SPROUTING ANGIOGENESIS%GOBP%GO:0090050	POSITIVE REGULATION OF CELL MIGRATION INVOLVED IN SPROUTING ANGIOGENESIS%GOBP%GO:0090050		11	0.271496	1.0802	0.351515	0.645976	1	5178	tags=64%, list=37%, signal=100%
NICOTINE ACTIVITY ON DOPAMINERGIC NEURONS%WIKIPATHWAYS_20200810%WP1602%HOMO SAPIENS	NICOTINE ACTIVITY ON DOPAMINERGIC NEURONS%WIKIPATHWAYS_20200810%WP1602%HOMO SAPIENS		13	0.244609	1.07987	0.320911	0.646338	1	5262	tags=62%, list=37%, signal=98%
LUNG ALVEOLUS DEVELOPMENT%GOBP%GO:0048286	LUNG ALVEOLUS DEVELOPMENT%GOBP%GO:0048286		10	0.282844	1.07977	0.346228	0.646238	1	4501	tags=60%, list=32%, signal=88%
PROTEIN FOLDING%REACTOME%R-HSA-391251.1	PROTEIN FOLDING%REACTOME%R-HSA-391251.1		79	0.101951	1.07939	0.331471	0.646695	1	4307	tags=41%, list=30%, signal=58%
RECEPTOR METABOLIC PROCESS%GOBP%GO:0043112	RECEPTOR METABOLIC PROCESS%GOBP%GO:0043112		58	0.11687	1.07856	0.305955	0.648075	1	10088	tags=83%, list=71%, signal=285%
REGULATION OF CD4-POSITIVE, ALPHA-BETA T CELL DIFFERENTIATION%GOBP%GO:0043370	REGULATION OF CD4-POSITIVE, ALPHA-BETA T CELL DIFFERENTIATION%GOBP%GO:0043370		19	0.206421	1.07726	0.329218	0.650388	1	10514	tags=95%, list=74%, signal=366%
INOSITOL PHOSPHATE METABOLIC PROCESS%GOBP%GO:0043647	INOSITOL PHOSPHATE METABOLIC PROCESS%GOBP%GO:0043647		42	0.138322	1.07706	0.357724	0.650482	1	10202	tags=86%, list=72%, signal=304%
EPITHELIUM DEVELOPMENT%GOBP%GO:0060429	EPITHELIUM DEVELOPMENT%GOBP%GO:0060429		303	0.0543757	1.07674	0.367589	0.650844	1	11651	tags=87%, list=82%, signal=479%
NUCLEOTIDE TRANSPORT%GOBP%GO:0006862	NUCLEOTIDE TRANSPORT%GOBP%GO:0006862		12	0.252152	1.07599	0.357853	0.652051	1	3518	tags=50%, list=25%, signal=66%
WNT_SIGNALING%MSIGDB_C2%WNT_SIGNALING	WNT_SIGNALING%MSIGDB_C2%WNT_SIGNALING		60	0.118113	1.0758	0.365462	0.652084	1	7315	tags=63%, list=52%, signal=130%
POSITIVE REGULATION OF CREB TRANSCRIPTION FACTOR ACTIVITY%GOBP%GO:0032793	POSITIVE REGULATION OF CREB TRANSCRIPTION FACTOR ACTIVITY%GOBP%GO:0032793		16	0.217581	1.07533	0.372587	0.652745	1	1349	tags=31%, list=10%, signal=34%
REGULATION OF CYSTEINE-TYPE ENDOPEPTIDASE ACTIVITY INVOLVED IN APOPTOTIC PROCESS%GOBP%GO:0043281	REGULATION OF CYSTEINE-TYPE ENDOPEPTIDASE ACTIVITY INVOLVED IN APOPTOTIC PROCESS%GOBP%GO:0043281		118	0.0844193	1.07526	0.356394	0.652591	1	2418	tags=25%, list=17%, signal=30%
IL4%NETPATH%IL4	IL4%NETPATH%IL4		52	0.130079	1.07506	0.362264	0.652682	1	10164	tags=85%, list=72%, signal=297%
XENOBIOTIC TRANSPORT%GOBP%GO:0042908	XENOBIOTIC TRANSPORT%GOBP%GO:0042908		12	0.253892	1.07405	0.338086	0.654412	1	1129	tags=33%, list=8%, signal=36%
REGULATION OF FAT CELL DIFFERENTIATION%GOBP%GO:0045598	REGULATION OF FAT CELL DIFFERENTIATION%GOBP%GO:0045598		62	0.115139	1.07352	0.364185	0.655149	1	6381	tags=56%, list=45%, signal=102%
BIOCARTA_EIF4_PATHWAY%MSIGDB_C2%BIOCARTA_EIF4_PATHWAY	BIOCARTA_EIF4_PATHWAY%MSIGDB_C2%BIOCARTA_EIF4_PATHWAY		24	0.179094	1.07336	0.342308	0.655136	1	6920	tags=67%, list=49%, signal=130%
BUTYRATE RESPONSE FACTOR 1 (BRF1) BINDS AND DESTABILIZES MRNA%REACTOME%R-HSA-450385.2	BUTYRATE RESPONSE FACTOR 1 (BRF1) BINDS AND DESTABILIZES MRNA%REACTOME%R-HSA-450385.2		17	0.215022	1.07311	0.359281	0.655334	1	6966	tags=71%, list=49%, signal=139%
ACTIVATION OF NF-KAPPAB-INDUCING KINASE ACTIVITY%GOBP%GO:0007250	ACTIVATION OF NF-KAPPAB-INDUCING KINASE ACTIVITY%GOBP%GO:0007250		10	0.273335	1.0729	0.359849	0.655439	1	7473	tags=80%, list=53%, signal=169%
C21-STEROID HORMONE METABOLIC PROCESS%GOBP%GO:0008207	C21-STEROID HORMONE METABOLIC PROCESS%GOBP%GO:0008207		11	0.263967	1.07268	0.349609	0.655585	1	7864	tags=82%, list=55%, signal=183%
MHC CLASS II ANTIGEN PRESENTATION%REACTOME%R-HSA-2132295.3	MHC CLASS II ANTIGEN PRESENTATION%REACTOME%R-HSA-2132295.3		82	0.101531	1.07222	0.348425	0.656209	1	3065	tags=32%, list=22%, signal=40%
REGULATION OF PH%GOBP%GO:0006885	REGULATION OF PH%GOBP%GO:0006885		62	0.115361	1.07205	0.31746	0.656246	1	10954	tags=89%, list=77%, signal=388%
NEGATIVE REGULATION OF PROTEASOMAL PROTEIN CATABOLIC PROCESS%GOBP%GO:1901799	NEGATIVE REGULATION OF PROTEASOMAL PROTEIN CATABOLIC PROCESS%GOBP%GO:1901799		42	0.141117	1.0714	0.349076	0.657219	1	3745	tags=40%, list=26%, signal=55%
MOLECULES ASSOCIATED WITH ELASTIC FIBRES%REACTOME%R-HSA-2129379.1	MOLECULES ASSOCIATED WITH ELASTIC FIBRES%REACTOME%R-HSA-2129379.1		19	0.202907	1.0711	0.362035	0.657489	1	6084	tags=63%, list=43%, signal=110%
REGULATION OF NEUTROPHIL MIGRATION%GOBP%GO:1902622	REGULATION OF NEUTROPHIL MIGRATION%GOBP%GO:1902622		19	0.202866	1.07108	0.31405	0.65722	1	11311	tags=100%, list=80%, signal=493%
BIOCARTA_TOLL_PATHWAY%MSIGDB_C2%BIOCARTA_TOLL_PATHWAY	BIOCARTA_TOLL_PATHWAY%MSIGDB_C2%BIOCARTA_TOLL_PATHWAY		27	0.173448	1.06973	0.395085	0.659672	1	1221	tags=26%, list=9%, signal=28%
ER-NUCLEUS SIGNALING PATHWAY%GOBP%GO:0006984	ER-NUCLEUS SIGNALING PATHWAY%GOBP%GO:0006984		28	0.169294	1.0696	0.354251	0.659625	1	7735	tags=71%, list=55%, signal=157%
ANTIGEN PRESENTATION: FOLDING, ASSEMBLY AND PEPTIDE LOADING OF CLASS I MHC%REACTOME DATABASE ID RELEASE 73%983170	ANTIGEN PRESENTATION: FOLDING, ASSEMBLY AND PEPTIDE LOADING OF CLASS I MHC%REACTOME DATABASE ID RELEASE 73%983170		23	0.187221	1.06905	0.346555	0.660447	1	4132	tags=48%, list=29%, signal=67%
PATHWAYS OF NUCLEIC ACID METABOLISM AND INNATE IMMUNE SENSING%WIKIPATHWAYS_20200810%WP4705%HOMO SAPIENS	PATHWAYS OF NUCLEIC ACID METABOLISM AND INNATE IMMUNE SENSING%WIKIPATHWAYS_20200810%WP4705%HOMO SAPIENS		11	0.261029	1.0685	0.37751	0.661272	1	6616	tags=73%, list=47%, signal=136%
FRAGILE X SYNDROME %WIKIPATHWAYS_20200810%WP4549%HOMO SAPIENS	FRAGILE X SYNDROME %WIKIPATHWAYS_20200810%WP4549%HOMO SAPIENS		116	0.0867277	1.06848	0.38477	0.660986	1	10152	tags=80%, list=72%, signal=280%
POST-TRANSLATIONAL MODIFICATION: SYNTHESIS OF GPI-ANCHORED PROTEINS%REACTOME%R-HSA-163125.2	POST-TRANSLATIONAL MODIFICATION: SYNTHESIS OF GPI-ANCHORED PROTEINS%REACTOME%R-HSA-163125.2		53	0.124025	1.06819	0.369439	0.661267	1	4670	tags=45%, list=33%, signal=67%
BIOCARTA_STRESS_PATHWAY%MSIGDB_C2%BIOCARTA_STRESS_PATHWAY	BIOCARTA_STRESS_PATHWAY%MSIGDB_C2%BIOCARTA_STRESS_PATHWAY		22	0.186767	1.06788	0.355828	0.661593	1	3157	tags=41%, list=22%, signal=53%
STEROL BIOSYNTHETIC PROCESS%GOBP%GO:0016126	STEROL BIOSYNTHETIC PROCESS%GOBP%GO:0016126		30	0.164246	1.06689	0.375494	0.663348	1	8077	tags=73%, list=57%, signal=170%
REGULATION OF CELL DEVELOPMENT%GOBP%GO:0060284	REGULATION OF CELL DEVELOPMENT%GOBP%GO:0060284		461	0.0437075	1.06667	0.359684	0.663494	1	3738	tags=31%, list=26%, signal=40%
POSITIVE REGULATION OF SODIUM ION TRANSPORT%GOBP%GO:0010765	POSITIVE REGULATION OF SODIUM ION TRANSPORT%GOBP%GO:0010765		22	0.189488	1.06644	0.376754	0.663655	1	1184	tags=27%, list=8%, signal=30%
POSITIVE REGULATION OF TRANSFERASE ACTIVITY%GOBP%GO:0051347	POSITIVE REGULATION OF TRANSFERASE ACTIVITY%GOBP%GO:0051347		402	0.0457485	1.06642	0.346723	0.663385	1	6779	tags=52%, list=48%, signal=97%
ESTROGEN-DEPENDENT NUCLEAR EVENTS DOWNSTREAM OF ESR-MEMBRANE SIGNALING%REACTOME%R-HSA-9634638.1	ESTROGEN-DEPENDENT NUCLEAR EVENTS DOWNSTREAM OF ESR-MEMBRANE SIGNALING%REACTOME%R-HSA-9634638.1		21	0.196695	1.0663	0.358824	0.663289	1	2617	tags=38%, list=18%, signal=47%
POSITIVE REGULATION OF GLUCOSE METABOLIC PROCESS%GOBP%GO:0010907	POSITIVE REGULATION OF GLUCOSE METABOLIC PROCESS%GOBP%GO:0010907		19	0.201699	1.06591	0.359528	0.663805	1	8341	tags=79%, list=59%, signal=191%
ACTIN FILAMENT SEVERING%GOBP%GO:0051014	ACTIN FILAMENT SEVERING%GOBP%GO:0051014		10	0.269822	1.06572	0.39112	0.663884	1	3267	tags=50%, list=23%, signal=65%
REGULATION OF MEMBRANE PERMEABILITY%GOBP%GO:0090559	REGULATION OF MEMBRANE PERMEABILITY%GOBP%GO:0090559		58	0.118244	1.06567	0.335484	0.663685	1	2731	tags=31%, list=19%, signal=38%
REGULATION OF CARDIAC MUSCLE CELL MEMBRANE REPOLARIZATION%GOBP%GO:0099623	REGULATION OF CARDIAC MUSCLE CELL MEMBRANE REPOLARIZATION%GOBP%GO:0099623		14	0.231886	1.06507	0.325153	0.664618	1	4819	tags=57%, list=34%, signal=86%
REGULATION OF ANTIGEN RECEPTOR-MEDIATED SIGNALING PATHWAY%GOBP%GO:0050854	REGULATION OF ANTIGEN RECEPTOR-MEDIATED SIGNALING PATHWAY%GOBP%GO:0050854		26	0.173218	1.06484	0.37428	0.664774	1	3548	tags=42%, list=25%, signal=56%
REGULATION OF RESPONSE TO CYTOKINE STIMULUS%GOBP%GO:0060759	REGULATION OF RESPONSE TO CYTOKINE STIMULUS%GOBP%GO:0060759		92	0.0961911	1.06482	0.345912	0.664494	1	8666	tags=71%, list=61%, signal=180%
REGULATION OF MEMBRANE REPOLARIZATION%GOBP%GO:0060306	REGULATION OF MEMBRANE REPOLARIZATION%GOBP%GO:0060306		19	0.199474	1.06472	0.333333	0.664385	1	5386	tags=58%, list=38%, signal=93%
GLYCEROPHOSPHOLIPID METABOLIC PROCESS%GOBP%GO:0006650	GLYCEROPHOSPHOLIPID METABOLIC PROCESS%GOBP%GO:0006650		234	0.0605391	1.06467	0.370902	0.664162	1	5338	tags=44%, list=38%, signal=69%
GENERAL TRANSCRIPTION REGULATION%PANTHER PATHWAY%P00023	GENERAL TRANSCRIPTION REGULATION%PANTHER PATHWAY%P00023		29	0.163202	1.06446	0.350575	0.664273	1	7472	tags=69%, list=53%, signal=145%
NEGATIVE REGULATION OF FGFR1 SIGNALING%REACTOME%R-HSA-5654726.2	NEGATIVE REGULATION OF FGFR1 SIGNALING%REACTOME%R-HSA-5654726.2		20	0.201631	1.06428	0.344689	0.664341	1	4945	tags=55%, list=35%, signal=84%
REGULATION OF PATHWAY-RESTRICTED SMAD PROTEIN PHOSPHORYLATION%GOBP%GO:0060393	REGULATION OF PATHWAY-RESTRICTED SMAD PROTEIN PHOSPHORYLATION%GOBP%GO:0060393		31	0.160367	1.06416	0.363281	0.664274	1	11915	tags=100%, list=84%, signal=623%
SIGNALING EVENTS MEDIATED BY HDAC CLASS I%PATHWAY INTERACTION DATABASE NCI-NATURE CURATED DATA%SIGNALING EVENTS MEDIATED BY HDAC CLASS I	SIGNALING EVENTS MEDIATED BY HDAC CLASS I%PATHWAY INTERACTION DATABASE NCI-NATURE CURATED DATA%SIGNALING EVENTS MEDIATED BY HDAC CLASS I		62	0.114232	1.06362	0.347992	0.665084	1	6165	tags=55%, list=43%, signal=97%
FLK2 FLT3%IOB%FLK2 FLT3	FLK2 FLT3%IOB%FLK2 FLT3		21	0.189646	1.06356	0.360947	0.66489	1	6770	tags=67%, list=48%, signal=127%
REGULATION OF PROTEIN STABILITY%GOBP%GO:0031647	REGULATION OF PROTEIN STABILITY%GOBP%GO:0031647		222	0.0617857	1.06339	0.360078	0.664919	1	11533	tags=87%, list=81%, signal=460%
HEPATITIS C AND HEPATOCELLULAR CARCINOMA%WIKIPATHWAYS_20200810%WP3646%HOMO SAPIENS	HEPATITIS C AND HEPATOCELLULAR CARCINOMA%WIKIPATHWAYS_20200810%WP3646%HOMO SAPIENS		36	0.151987	1.06337	0.356863	0.664641	1	9276	tags=81%, list=65%, signal=232%
WNT SIGNALING PATHWAY%GOBP%GO:0016055	WNT SIGNALING PATHWAY%GOBP%GO:0016055		150	0.0732649	1.06336	0.36	0.664363	1	1997	tags=21%, list=14%, signal=25%
APOPTOSIS%WIKIPATHWAYS_20200810%WP254%HOMO SAPIENS	APOPTOSIS%WIKIPATHWAYS_20200810%WP254%HOMO SAPIENS		62	0.111056	1.0631	0.35	0.66456	1	3693	tags=37%, list=26%, signal=50%
REGULATION OF RAS FAMILY ACTIVATION%PATHWAY INTERACTION DATABASE NCI-NATURE CURATED DATA%REGULATION OF RAS FAMILY ACTIVATION	REGULATION OF RAS FAMILY ACTIVATION%PATHWAY INTERACTION DATABASE NCI-NATURE CURATED DATA%REGULATION OF RAS FAMILY ACTIVATION		30	0.16402	1.06277	0.38843	0.664921	1	5243	tags=53%, list=37%, signal=84%
PROTEIN MATURATION%GOBP%GO:0051604	PROTEIN MATURATION%GOBP%GO:0051604		138	0.0788322	1.06254	0.347222	0.665083	1	11844	tags=91%, list=83%, signal=548%
REGULATION OF CYTOSOLIC CALCIUM ION CONCENTRATION%GOBP%GO:0051480	REGULATION OF CYTOSOLIC CALCIUM ION CONCENTRATION%GOBP%GO:0051480		109	0.0871771	1.06228	0.356713	0.665334	1	5149	tags=45%, list=36%, signal=70%
PROTEIN TRANSPORT WITHIN PLASMA MEMBRANE%GOBP%GO:0099632	PROTEIN TRANSPORT WITHIN PLASMA MEMBRANE%GOBP%GO:0099632		17	0.217143	1.06158	0.373254	0.666417	1	5267	tags=59%, list=37%, signal=93%
SPHINGOSINE BIOSYNTHETIC PROCESS%GOBP%GO:0046512	SPHINGOSINE BIOSYNTHETIC PROCESS%GOBP%GO:0046512		10	0.270979	1.06131	0.368627	0.666688	1	1832	tags=40%, list=13%, signal=46%
POSITIVE REGULATION OF FATTY ACID METABOLIC PROCESS%GOBP%GO:0045923	POSITIVE REGULATION OF FATTY ACID METABOLIC PROCESS%GOBP%GO:0045923		20	0.202435	1.06125	0.384766	0.66651	1	10608	tags=95%, list=75%, signal=376%
REGULATION OF CELLULAR AMIDE METABOLIC PROCESS%GOBP%GO:0034248	REGULATION OF CELLULAR AMIDE METABOLIC PROCESS%GOBP%GO:0034248		298	0.0537551	1.0612	0.365854	0.66631	1	3394	tags=29%, list=24%, signal=38%
GOLGI TO VACUOLE TRANSPORT%GOBP%GO:0006896	GOLGI TO VACUOLE TRANSPORT%GOBP%GO:0006896		17	0.213864	1.06083	0.375235	0.666782	1	4479	tags=53%, list=32%, signal=77%
NEGATIVE REGULATION OF MAP KINASE ACTIVITY%GOBP%GO:0043407	NEGATIVE REGULATION OF MAP KINASE ACTIVITY%GOBP%GO:0043407		50	0.126454	1.06081	0.364583	0.66653	1	4737	tags=46%, list=33%, signal=69%
PHAGOSOME ACIDIFICATION%GOBP%GO:0090383	PHAGOSOME ACIDIFICATION%GOBP%GO:0090383		19	0.203921	1.06007	0.368635	0.667734	1	5323	tags=58%, list=38%, signal=93%
FOXO-MEDIATED TRANSCRIPTION OF OXIDATIVE STRESS, METABOLIC AND NEURONAL GENES%REACTOME%R-HSA-9615017.1	FOXO-MEDIATED TRANSCRIPTION OF OXIDATIVE STRESS, METABOLIC AND NEURONAL GENES%REACTOME%R-HSA-9615017.1		21	0.195431	1.0592	0.361396	0.669132	1	5337	tags=57%, list=38%, signal=91%
SYNAPTIC VESICLE LOCALIZATION%GOBP%GO:0097479	SYNAPTIC VESICLE LOCALIZATION%GOBP%GO:0097479		66	0.109881	1.05911	0.376181	0.669013	1	7260	tags=62%, list=51%, signal=127%
KSRP (KHSRP) BINDS AND DESTABILIZES MRNA%REACTOME DATABASE ID RELEASE 73%450604	KSRP (KHSRP) BINDS AND DESTABILIZES MRNA%REACTOME DATABASE ID RELEASE 73%450604		17	0.215022	1.05897	0.353398	0.669007	1	6966	tags=71%, list=49%, signal=139%
PID_SYNDECAN_1_PATHWAY%MSIGDB_C2%PID_SYNDECAN_1_PATHWAY	PID_SYNDECAN_1_PATHWAY%MSIGDB_C2%PID_SYNDECAN_1_PATHWAY		28	0.165454	1.0588	0.375	0.669059	1	8296	tags=75%, list=58%, signal=180%
VITAMIN D-SENSITIVE CALCIUM SIGNALING IN DEPRESSION%WIKIPATHWAYS_20200810%WP4698%HOMO SAPIENS	VITAMIN D-SENSITIVE CALCIUM SIGNALING IN DEPRESSION%WIKIPATHWAYS_20200810%WP4698%HOMO SAPIENS		31	0.155739	1.05865	0.375	0.669081	1	7862	tags=71%, list=55%, signal=159%
MODIFICATION BY SYMBIONT OF HOST MORPHOLOGY OR PHYSIOLOGY%GOBP%GO:0044003	MODIFICATION BY SYMBIONT OF HOST MORPHOLOGY OR PHYSIOLOGY%GOBP%GO:0044003		24	0.181272	1.05857	0.351085	0.668904	1	5707	tags=58%, list=40%, signal=97%
REGULATION OF LIPID METABOLIC PROCESS%GOBP%GO:0019216	REGULATION OF LIPID METABOLIC PROCESS%GOBP%GO:0019216		244	0.0591719	1.05807	0.375254	0.669605	1	6674	tags=53%, list=47%, signal=98%
SYNAPTIC_VESICLE_TRAFFICKING%PANTHER PATHWAY%P05734	SYNAPTIC_VESICLE_TRAFFICKING%PANTHER PATHWAY%P05734		19	0.201606	1.05806	0.358	0.669312	1	876	tags=26%, list=6%, signal=28%
SIG_PIP3_SIGNALING_IN_CARDIAC_MYOCTES%MSIGDB_C2%SIG_PIP3_SIGNALING_IN_CARDIAC_MYOCTES	SIG_PIP3_SIGNALING_IN_CARDIAC_MYOCTES%MSIGDB_C2%SIG_PIP3_SIGNALING_IN_CARDIAC_MYOCTES		58	0.117307	1.05794	0.374761	0.669266	1	3478	tags=36%, list=25%, signal=48%
PLASMA LIPOPROTEIN PARTICLE ASSEMBLY%GOBP%GO:0034377	PLASMA LIPOPROTEIN PARTICLE ASSEMBLY%GOBP%GO:0034377		13	0.243426	1.05784	0.385892	0.66916	1	6370	tags=69%, list=45%, signal=126%
REGULATION OF TOLL-LIKE RECEPTOR SIGNALING PATHWAY%GOBP%GO:0034121	REGULATION OF TOLL-LIKE RECEPTOR SIGNALING PATHWAY%GOBP%GO:0034121		31	0.156311	1.05761	0.345455	0.669319	1	4193	tags=45%, list=30%, signal=64%
PID_NEPHRIN_NEPH1_PATHWAY%MSIGDB_C2%PID_NEPHRIN_NEPH1_PATHWAY	PID_NEPHRIN_NEPH1_PATHWAY%MSIGDB_C2%PID_NEPHRIN_NEPH1_PATHWAY		26	0.17802	1.05757	0.390496	0.669082	1	10573	tags=92%, list=75%, signal=362%
DIGESTIVE SYSTEM PROCESS%GOBP%GO:0022600	DIGESTIVE SYSTEM PROCESS%GOBP%GO:0022600		17	0.216118	1.05745	0.363462	0.669054	1	6116	tags=65%, list=43%, signal=114%
RESPONSE TO CARBOHYDRATE%GOBP%GO:0009743	RESPONSE TO CARBOHYDRATE%GOBP%GO:0009743		43	0.133221	1.05722	0.352342	0.669223	1	4713	tags=47%, list=33%, signal=69%
NEPHRIN NEPH1 SIGNALING IN THE KIDNEY PODOCYTE%PATHWAY INTERACTION DATABASE NCI-NATURE CURATED DATA%NEPHRIN NEPH1 SIGNALING IN THE KIDNEY PODOCYTE	NEPHRIN NEPH1 SIGNALING IN THE KIDNEY PODOCYTE%PATHWAY INTERACTION DATABASE NCI-NATURE CURATED DATA%NEPHRIN NEPH1 SIGNALING IN THE KIDNEY PODOCYTE		24	0.174652	1.05707	0.365138	0.669212	1	7574	tags=71%, list=53%, signal=152%
NEUTROPHIL CHEMOTAXIS%GOBP%GO:0030593	NEUTROPHIL CHEMOTAXIS%GOBP%GO:0030593		15	0.223706	1.0569	0.361377	0.669256	1	3449	tags=47%, list=24%, signal=62%
RESPONSE TO MECHANICAL STIMULUS%GOBP%GO:0009612	RESPONSE TO MECHANICAL STIMULUS%GOBP%GO:0009612		64	0.112232	1.05689	0.37475	0.668968	1	6837	tags=59%, list=48%, signal=114%
NEGATIVE REGULATION OF IMMUNE EFFECTOR PROCESS%GOBP%GO:0002698	NEGATIVE REGULATION OF IMMUNE EFFECTOR PROCESS%GOBP%GO:0002698		45	0.135145	1.05674	0.350495	0.668958	1	7230	tags=64%, list=51%, signal=131%
PID_PDGFRA_PATHWAY%MSIGDB_C2%PID_PDGFRA_PATHWAY	PID_PDGFRA_PATHWAY%MSIGDB_C2%PID_PDGFRA_PATHWAY		19	0.203984	1.05666	0.360161	0.668821	1	7562	tags=74%, list=53%, signal=158%
RUNX3 REGULATES NOTCH SIGNALING%REACTOME%R-HSA-8941856.1	RUNX3 REGULATES NOTCH SIGNALING%REACTOME%R-HSA-8941856.1		12	0.25535	1.05662	0.351816	0.668591	1	5837	tags=67%, list=41%, signal=113%
COPI-DEPENDENT GOLGI-TO-ER RETROGRADE TRAFFIC%REACTOME%R-HSA-6811434.1	COPI-DEPENDENT GOLGI-TO-ER RETROGRADE TRAFFIC%REACTOME%R-HSA-6811434.1		68	0.107216	1.05641	0.364017	0.668716	1	11211	tags=90%, list=79%, signal=426%
WOUND HEALING%GOBP%GO:0042060	WOUND HEALING%GOBP%GO:0042060		212	0.0634797	1.05587	0.362949	0.669463	1	6941	tags=55%, list=49%, signal=106%
BIOCARTA_IL3_PATHWAY%MSIGDB_C2%BIOCARTA_IL3_PATHWAY	BIOCARTA_IL3_PATHWAY%MSIGDB_C2%BIOCARTA_IL3_PATHWAY		10	0.271783	1.05582	0.382114	0.669266	1	7495	tags=80%, list=53%, signal=169%
RESPONSE TO ALKALOID%GOBP%GO:0043279	RESPONSE TO ALKALOID%GOBP%GO:0043279		18	0.208859	1.05574	0.381323	0.669118	1	4921	tags=56%, list=35%, signal=85%
ORGANIC ANION TRANSPORT%GOBP%GO:0015711	ORGANIC ANION TRANSPORT%GOBP%GO:0015711		227	0.0615616	1.05549	0.364198	0.669328	1	5389	tags=44%, list=38%, signal=70%
BIOCARTA_41BB_PATHWAY%MSIGDB_C2%BIOCARTA_41BB_PATHWAY	BIOCARTA_41BB_PATHWAY%MSIGDB_C2%BIOCARTA_41BB_PATHWAY		13	0.239144	1.05516	0.364729	0.669695	1	3157	tags=46%, list=22%, signal=59%
ST_B_CELL_ANTIGEN_RECEPTOR%MSIGDB_C2%ST_B_CELL_ANTIGEN_RECEPTOR	ST_B_CELL_ANTIGEN_RECEPTOR%MSIGDB_C2%ST_B_CELL_ANTIGEN_RECEPTOR		30	0.164646	1.05507	0.383721	0.669585	1	5707	tags=57%, list=40%, signal=95%
PREIMPLANTATION EMBRYO%WIKIPATHWAYS_20200810%WP3527%HOMO SAPIENS	PREIMPLANTATION EMBRYO%WIKIPATHWAYS_20200810%WP3527%HOMO SAPIENS		23	0.183402	1.05475	0.373254	0.669919	1	7270	tags=70%, list=51%, signal=142%
SMALL MOLECULE BIOSYNTHETIC PROCESS%GOBP%GO:0044283	SMALL MOLECULE BIOSYNTHETIC PROCESS%GOBP%GO:0044283		344	0.0502587	1.05467	0.393574	0.669778	1	8417	tags=64%, list=59%, signal=154%
PHOSPHATIDIC ACID BIOSYNTHETIC PROCESS%GOBP%GO:0006654	PHOSPHATIDIC ACID BIOSYNTHETIC PROCESS%GOBP%GO:0006654		34	0.15055	1.05462	0.380952	0.669564	1	2458	tags=32%, list=17%, signal=39%
POSITIVE REGULATION OF TISSUE REMODELING%GOBP%GO:0034105	POSITIVE REGULATION OF TISSUE REMODELING%GOBP%GO:0034105		11	0.259291	1.05422	0.38189	0.670098	1	5351	tags=64%, list=38%, signal=102%
POSTSYNAPTIC MEMBRANE ORGANIZATION%GOBP%GO:0001941	POSTSYNAPTIC MEMBRANE ORGANIZATION%GOBP%GO:0001941		14	0.237944	1.05407	0.400391	0.670094	1	7773	tags=79%, list=55%, signal=174%
ALZHEIMERS DISEASE%WIKIPATHWAYS_20200810%WP2059%HOMO SAPIENS	ALZHEIMERS DISEASE%WIKIPATHWAYS_20200810%WP2059%HOMO SAPIENS		72	0.106386	1.05406	0.36811	0.669791	1	2241	tags=26%, list=16%, signal=31%
CELLULAR COMPONENT MORPHOGENESIS%GOBP%GO:0032989	CELLULAR COMPONENT MORPHOGENESIS%GOBP%GO:0032989		445	0.044247	1.05386	0.385567	0.669913	1	7010	tags=54%, list=49%, signal=103%
MONOCARBOXYLIC ACID BIOSYNTHETIC PROCESS%GOBP%GO:0072330	MONOCARBOXYLIC ACID BIOSYNTHETIC PROCESS%GOBP%GO:0072330		113	0.0844	1.05259	0.393162	0.672237	1	12244	tags=95%, list=86%, signal=686%
CYCLIN D ASSOCIATED EVENTS IN G1%REACTOME%R-HSA-69231.7	CYCLIN D ASSOCIATED EVENTS IN G1%REACTOME%R-HSA-69231.7		34	0.152159	1.05254	0.389662	0.672024	1	2018	tags=29%, list=14%, signal=34%
NUCLEUS ORGANIZATION%GOBP%GO:0006997	NUCLEUS ORGANIZATION%GOBP%GO:0006997		88	0.0941462	1.05253	0.370293	0.671747	1	8344	tags=68%, list=59%, signal=165%
RETROGRADE TRANSPORT, ENDOSOME TO GOLGI%GOBP%GO:0042147	RETROGRADE TRANSPORT, ENDOSOME TO GOLGI%GOBP%GO:0042147		77	0.100465	1.05242	0.383019	0.671676	1	7609	tags=64%, list=54%, signal=137%
POSITIVE REGULATION OF IMMUNE RESPONSE%GOBP%GO:0050778	POSITIVE REGULATION OF IMMUNE RESPONSE%GOBP%GO:0050778		350	0.0490984	1.05238	0.386774	0.671449	1	2319	tags=21%, list=16%, signal=25%
SYNAPTIC MEMBRANE ADHESION%GOBP%GO:0099560	SYNAPTIC MEMBRANE ADHESION%GOBP%GO:0099560		13	0.23764	1.05233	0.352823	0.671219	1	6452	tags=69%, list=45%, signal=127%
ENDOGENOUS_CANNABINOID_SIGNALING%PANTHER PATHWAY%P05730	ENDOGENOUS_CANNABINOID_SIGNALING%PANTHER PATHWAY%P05730		19	0.20722	1.05232	0.392857	0.670947	1	3783	tags=47%, list=27%, signal=65%
HISTONE H2A UBIQUITINATION%GOBP%GO:0033522	HISTONE H2A UBIQUITINATION%GOBP%GO:0033522		21	0.188415	1.05216	0.375	0.670964	1	8814	tags=81%, list=62%, signal=213%
METABOLISM OF FAT-SOLUBLE VITAMINS%REACTOME DATABASE ID RELEASE 73%6806667	METABOLISM OF FAT-SOLUBLE VITAMINS%REACTOME DATABASE ID RELEASE 73%6806667		26	0.172001	1.05158	0.370062	0.671813	1	9567	tags=85%, list=67%, signal=259%
REGULATION OF RECEPTOR RECYCLING%GOBP%GO:0001919	REGULATION OF RECEPTOR RECYCLING%GOBP%GO:0001919		13	0.239247	1.05057	0.395161	0.673559	1	5338	tags=62%, list=38%, signal=99%
REGULATION OF PLASMA MEMBRANE BOUNDED CELL PROJECTION ORGANIZATION%GOBP%GO:0120035	REGULATION OF PLASMA MEMBRANE BOUNDED CELL PROJECTION ORGANIZATION%GOBP%GO:0120035		424	0.0451181	1.05055	0.391732	0.673301	1	6538	tags=50%, list=46%, signal=91%
POSITIVE REGULATION OF STEROL TRANSPORT%GOBP%GO:0032373	POSITIVE REGULATION OF STEROL TRANSPORT%GOBP%GO:0032373		16	0.217211	1.05053	0.396	0.673038	1	6674	tags=69%, list=47%, signal=130%
INTERLEUKIN-3, INTERLEUKIN-5 AND GM-CSF SIGNALING%REACTOME DATABASE ID RELEASE 73%512988	INTERLEUKIN-3, INTERLEUKIN-5 AND GM-CSF SIGNALING%REACTOME DATABASE ID RELEASE 73%512988		24	0.178312	1.05045	0.360996	0.672908	1	6340	tags=63%, list=45%, signal=113%
BIOCARTA_MCALPAIN_PATHWAY%MSIGDB_C2%BIOCARTA_MCALPAIN_PATHWAY	BIOCARTA_MCALPAIN_PATHWAY%MSIGDB_C2%BIOCARTA_MCALPAIN_PATHWAY		20	0.196605	1.05037	0.380582	0.672764	1	2179	tags=35%, list=15%, signal=41%
TRANSPORT OF VITAMINS, NUCLEOSIDES, AND RELATED MOLECULES%REACTOME%R-HSA-425397.3	TRANSPORT OF VITAMINS, NUCLEOSIDES, AND RELATED MOLECULES%REACTOME%R-HSA-425397.3		28	0.170545	1.04957	0.378968	0.674089	1	6704	tags=64%, list=47%, signal=122%
REGULATION OF ACTIN CYTOSKELETON REORGANIZATION%GOBP%GO:2000249	REGULATION OF ACTIN CYTOSKELETON REORGANIZATION%GOBP%GO:2000249		28	0.166393	1.04939	0.374737	0.674124	1	2203	tags=32%, list=16%, signal=38%
REGULATION OF NIK/NF-KAPPAB SIGNALING%GOBP%GO:1901222	REGULATION OF NIK/NF-KAPPAB SIGNALING%GOBP%GO:1901222		50	0.123696	1.04905	0.365201	0.674522	1	4776	tags=46%, list=34%, signal=69%
PROTEASOME ASSEMBLY%GOBP%GO:0043248	PROTEASOME ASSEMBLY%GOBP%GO:0043248		11	0.264275	1.04895	0.367925	0.674428	1	6570	tags=73%, list=46%, signal=135%
IRS-MEDIATED SIGNALLING%REACTOME DATABASE ID RELEASE 73%112399	IRS-MEDIATED SIGNALLING%REACTOME DATABASE ID RELEASE 73%112399		24	0.183796	1.04895	0.362173	0.674129	1	10991	tags=96%, list=77%, signal=425%
POSITIVE REGULATION OF MITOTIC CELL CYCLE PHASE TRANSITION%GOBP%GO:1901992	POSITIVE REGULATION OF MITOTIC CELL CYCLE PHASE TRANSITION%GOBP%GO:1901992		49	0.125296	1.04804	0.376518	0.675687	1	6913	tags=61%, list=49%, signal=119%
RESPONSE TO MONOSACCHARIDE%GOBP%GO:0034284	RESPONSE TO MONOSACCHARIDE%GOBP%GO:0034284		38	0.141765	1.04755	0.366397	0.676376	1	4713	tags=47%, list=33%, signal=71%
FGF SIGNALING PATHWAY%PATHWAY INTERACTION DATABASE NCI-NATURE CURATED DATA%FGF SIGNALING PATHWAY	FGF SIGNALING PATHWAY%PATHWAY INTERACTION DATABASE NCI-NATURE CURATED DATA%FGF SIGNALING PATHWAY		37	0.146898	1.04736	0.370445	0.676451	1	2138	tags=30%, list=15%, signal=35%
POSITIVE REGULATION OF TORC1 SIGNALING%GOBP%GO:1904263	POSITIVE REGULATION OF TORC1 SIGNALING%GOBP%GO:1904263		13	0.246655	1.04736	0.384298	0.676156	1	5233	tags=62%, list=37%, signal=97%
CELLULAR RESPONSE TO GLUCAGON STIMULUS%GOBP%GO:0071377	CELLULAR RESPONSE TO GLUCAGON STIMULUS%GOBP%GO:0071377		14	0.235485	1.047	0.38921	0.67658	1	4768	tags=57%, list=34%, signal=86%
REGULATION OF CALCIUM ION TRANSMEMBRANE TRANSPORTER ACTIVITY%GOBP%GO:1901019	REGULATION OF CALCIUM ION TRANSMEMBRANE TRANSPORTER ACTIVITY%GOBP%GO:1901019		46	0.133076	1.04686	0.384298	0.676572	1	8911	tags=76%, list=63%, signal=204%
POSITIVE REGULATION OF PHOSPHATIDYLINOSITOL 3-KINASE SIGNALING%GOBP%GO:0014068	POSITIVE REGULATION OF PHOSPHATIDYLINOSITOL 3-KINASE SIGNALING%GOBP%GO:0014068		45	0.130883	1.04651	0.38	0.676988	1	8236	tags=71%, list=58%, signal=169%
ION HOMEOSTASIS%REACTOME DATABASE ID RELEASE 73%5578775	ION HOMEOSTASIS%REACTOME DATABASE ID RELEASE 73%5578775		40	0.140351	1.04635	0.397727	0.677	1	10781	tags=90%, list=76%, signal=374%
MAINTENANCE OF PROTEIN LOCATION IN CELL%GOBP%GO:0032507	MAINTENANCE OF PROTEIN LOCATION IN CELL%GOBP%GO:0032507		46	0.130038	1.04613	0.382857	0.677159	1	7412	tags=65%, list=52%, signal=136%
POSITIVE REGULATION OF CELL-SUBSTRATE ADHESION%GOBP%GO:0010811	POSITIVE REGULATION OF CELL-SUBSTRATE ADHESION%GOBP%GO:0010811		53	0.119494	1.04587	0.363636	0.677363	1	6340	tags=57%, list=45%, signal=102%
CD209 (DC-SIGN) SIGNALING%REACTOME%R-HSA-5621575.1	CD209 (DC-SIGN) SIGNALING%REACTOME%R-HSA-5621575.1		14	0.233932	1.04561	0.401623	0.677585	1	4790	tags=57%, list=34%, signal=86%
DEMETHYLATION%GOBP%GO:0070988	DEMETHYLATION%GOBP%GO:0070988		36	0.145399	1.04522	0.410405	0.678096	1	7793	tags=69%, list=55%, signal=154%
POSITIVE REGULATION OF NITRIC OXIDE BIOSYNTHETIC PROCESS%GOBP%GO:0045429	POSITIVE REGULATION OF NITRIC OXIDE BIOSYNTHETIC PROCESS%GOBP%GO:0045429		15	0.219095	1.04518	0.393004	0.677866	1	8243	tags=80%, list=58%, signal=191%
PROTEIN METHYLATION%REACTOME%R-HSA-8876725.2	PROTEIN METHYLATION%REACTOME%R-HSA-8876725.2		12	0.244332	1.04497	0.383648	0.67799	1	4811	tags=58%, list=34%, signal=88%
PCP CE PATHWAY%REACTOME DATABASE ID RELEASE 73%4086400	PCP CE PATHWAY%REACTOME DATABASE ID RELEASE 73%4086400		79	0.0991168	1.04431	0.381605	0.679031	1	3090	tags=32%, list=22%, signal=40%
POSITIVE REGULATION OF IMMUNE SYSTEM PROCESS%GOBP%GO:0002684	POSITIVE REGULATION OF IMMUNE SYSTEM PROCESS%GOBP%GO:0002684		474	0.0425206	1.04414	0.393939	0.679077	1	2319	tags=20%, list=16%, signal=24%
GLYCOSYL COMPOUND METABOLIC PROCESS%GOBP%GO:1901657	GLYCOSYL COMPOUND METABOLIC PROCESS%GOBP%GO:1901657		79	0.101278	1.04411	0.37577	0.678823	1	10781	tags=86%, list=76%, signal=357%
REGULATION OF VESICLE FUSION%GOBP%GO:0031338	REGULATION OF VESICLE FUSION%GOBP%GO:0031338		12	0.248765	1.04405	0.397206	0.678646	1	10659	tags=100%, list=75%, signal=402%
ESTROGEN-DEPENDENT GENE EXPRESSION%REACTOME DATABASE ID RELEASE 73%9018519	ESTROGEN-DEPENDENT GENE EXPRESSION%REACTOME DATABASE ID RELEASE 73%9018519		78	0.100479	1.04388	0.377432	0.678693	1	9130	tags=74%, list=64%, signal=207%
ANTIGEN PROCESSING AND PRESENTATION OF EXOGENOUS PEPTIDE ANTIGEN VIA MHC CLASS II%GOBP%GO:0019886	ANTIGEN PROCESSING AND PRESENTATION OF EXOGENOUS PEPTIDE ANTIGEN VIA MHC CLASS II%GOBP%GO:0019886		73	0.101529	1.04379	0.385932	0.678562	1	3813	tags=37%, list=27%, signal=50%
PID_FGF_PATHWAY%MSIGDB_C2%PID_FGF_PATHWAY	PID_FGF_PATHWAY%MSIGDB_C2%PID_FGF_PATHWAY		42	0.135332	1.04376	0.37751	0.678334	1	2138	tags=29%, list=15%, signal=34%
CARBOHYDRATE CATABOLIC PROCESS%GOBP%GO:0016052	CARBOHYDRATE CATABOLIC PROCESS%GOBP%GO:0016052		69	0.106011	1.04372	0.384298	0.678099	1	7343	tags=62%, list=52%, signal=129%
RESPONSE TO GROWTH FACTOR%GOBP%GO:0070848	RESPONSE TO GROWTH FACTOR%GOBP%GO:0070848		264	0.0560765	1.04317	0.404867	0.678921	1	7386	tags=58%, list=52%, signal=118%
SUMOYLATION OF TRANSCRIPTION COFACTORS%REACTOME DATABASE ID RELEASE 73%3899300	SUMOYLATION OF TRANSCRIPTION COFACTORS%REACTOME DATABASE ID RELEASE 73%3899300		39	0.141929	1.04297	0.398374	0.679044	1	5266	tags=51%, list=37%, signal=81%
GLUCOSE 6-PHOSPHATE METABOLIC PROCESS%GOBP%GO:0051156	GLUCOSE 6-PHOSPHATE METABOLIC PROCESS%GOBP%GO:0051156		15	0.219815	1.04293	0.374494	0.678837	1	11070	tags=100%, list=78%, signal=455%
CENTRIOLE-CENTRIOLE COHESION%GOBP%GO:0010457	CENTRIOLE-CENTRIOLE COHESION%GOBP%GO:0010457		11	0.25924	1.04254	0.384921	0.679306	1	7931	tags=82%, list=56%, signal=185%
ACTIVATION OF JUN KINASE ACTIVITY%GOBP%GO:0007257	ACTIVATION OF JUN KINASE ACTIVITY%GOBP%GO:0007257		26	0.169214	1.0425	0.376673	0.679073	1	7424	tags=69%, list=52%, signal=145%
REGULATION OF GLYCOLYSIS BY FRUCTOSE 2,6-BISPHOSPHATE METABOLISM%REACTOME DATABASE ID RELEASE 73%9634600	REGULATION OF GLYCOLYSIS BY FRUCTOSE 2,6-BISPHOSPHATE METABOLISM%REACTOME DATABASE ID RELEASE 73%9634600		10	0.267904	1.04233	0.387629	0.67911	1	7550	tags=80%, list=53%, signal=171%
RESPONSE TO PEPTIDE%GOBP%GO:1901652	RESPONSE TO PEPTIDE%GOBP%GO:1901652		202	0.0634417	1.04167	0.371698	0.68018	1	11191	tags=85%, list=79%, signal=398%
POSITIVE REGULATION OF ACTIN CYTOSKELETON REORGANIZATION%GOBP%GO:2000251	POSITIVE REGULATION OF ACTIN CYTOSKELETON REORGANIZATION%GOBP%GO:2000251		13	0.231155	1.04143	0.394942	0.680347	1	2179	tags=38%, list=15%, signal=45%
NEGATIVE REGULATION OF CELLULAR RESPONSE TO TRANSFORMING GROWTH FACTOR BETA STIMULUS%GOBP%GO:1903845	NEGATIVE REGULATION OF CELLULAR RESPONSE TO TRANSFORMING GROWTH FACTOR BETA STIMULUS%GOBP%GO:1903845		47	0.127783	1.04106	0.391481	0.680799	1	7549	tags=66%, list=53%, signal=141%
POSITIVE REGULATION OF CD4-POSITIVE, ALPHA-BETA T CELL DIFFERENTIATION%GOBP%GO:0043372	POSITIVE REGULATION OF CD4-POSITIVE, ALPHA-BETA T CELL DIFFERENTIATION%GOBP%GO:0043372		11	0.258977	1.04059	0.397872	0.681428	1	10514	tags=100%, list=74%, signal=386%
PROTEIN HOMOTETRAMERIZATION%GOBP%GO:0051289	PROTEIN HOMOTETRAMERIZATION%GOBP%GO:0051289		43	0.13022	1.04051	0.403194	0.681295	1	2776	tags=33%, list=20%, signal=40%
PYRIMIDINE NUCLEOTIDE BIOSYNTHETIC PROCESS%GOBP%GO:0006221	PYRIMIDINE NUCLEOTIDE BIOSYNTHETIC PROCESS%GOBP%GO:0006221		14	0.224578	1.0402	0.380859	0.681622	1	9989	tags=93%, list=70%, signal=314%
NEGATIVE REGULATION OF G PROTEIN-COUPLED RECEPTOR SIGNALING PATHWAY%GOBP%GO:0045744	NEGATIVE REGULATION OF G PROTEIN-COUPLED RECEPTOR SIGNALING PATHWAY%GOBP%GO:0045744		20	0.190971	1.04016	0.376894	0.681408	1	5096	tags=55%, list=36%, signal=86%
POSITIVE REGULATION OF CHOLESTEROL TRANSPORT%GOBP%GO:0032376	POSITIVE REGULATION OF CHOLESTEROL TRANSPORT%GOBP%GO:0032376		16	0.217211	1.03957	0.409664	0.682322	1	6674	tags=69%, list=47%, signal=130%
PYRIMIDINE NUCLEOBASE METABOLIC PROCESS%GOBP%GO:0006206	PYRIMIDINE NUCLEOBASE METABOLIC PROCESS%GOBP%GO:0006206		13	0.239209	1.03926	0.396414	0.682635	1	7521	tags=77%, list=53%, signal=164%
INSULIN RECEPTOR SIGNALING PATHWAY%GOBP%GO:0008286	INSULIN RECEPTOR SIGNALING PATHWAY%GOBP%GO:0008286		61	0.110495	1.03894	0.375246	0.682999	1	7508	tags=64%, list=53%, signal=135%
LEUKOCYTE MIGRATION%GOBP%GO:0050900	LEUKOCYTE MIGRATION%GOBP%GO:0050900		107	0.0841686	1.0385	0.399151	0.683623	1	1333	tags=18%, list=9%, signal=19%
T CELL ACTIVATION%PANTHER PATHWAY%P00053	T CELL ACTIVATION%PANTHER PATHWAY%P00053		46	0.129356	1.03777	0.396794	0.684787	1	2179	tags=28%, list=15%, signal=33%
POSITIVE REGULATION OF CILIUM ASSEMBLY%GOBP%GO:0045724	POSITIVE REGULATION OF CILIUM ASSEMBLY%GOBP%GO:0045724		14	0.234154	1.03764	0.407045	0.684784	1	1747	tags=36%, list=12%, signal=41%
GO ID NOT FOUND IN OBO FILE ONTOLOGY DEFINITIONS%GOBP%GO:0150104	GO ID NOT FOUND IN OBO FILE ONTOLOGY DEFINITIONS%GOBP%GO:0150104		61	0.110764	1.03742	0.379576	0.684891	1	10760	tags=87%, list=76%, signal=358%
POSITIVE REGULATION OF PROTEIN EXIT FROM ENDOPLASMIC RETICULUM%GOBP%GO:0070863	POSITIVE REGULATION OF PROTEIN EXIT FROM ENDOPLASMIC RETICULUM%GOBP%GO:0070863		11	0.254308	1.03673	0.398	0.686043	1	4132	tags=55%, list=29%, signal=77%
RESPONSE TO HEXOSE%GOBP%GO:0009746	RESPONSE TO HEXOSE%GOBP%GO:0009746		38	0.141765	1.03673	0.391566	0.685757	1	4713	tags=47%, list=33%, signal=71%
SPHINGOID BIOSYNTHETIC PROCESS%GOBP%GO:0046520	SPHINGOID BIOSYNTHETIC PROCESS%GOBP%GO:0046520		10	0.270979	1.03656	0.376016	0.685832	1	1832	tags=40%, list=13%, signal=46%
ONCOGENIC MAPK SIGNALING%REACTOME%R-HSA-6802957.5	ONCOGENIC MAPK SIGNALING%REACTOME%R-HSA-6802957.5		69	0.107721	1.03649	0.358634	0.685661	1	2179	tags=26%, list=15%, signal=31%
POSITIVE REGULATION OF LOCOMOTION%GOBP%GO:0040017	POSITIVE REGULATION OF LOCOMOTION%GOBP%GO:0040017		289	0.0515294	1.03619	0.382536	0.685984	1	2179	tags=20%, list=15%, signal=24%
RESPONSE TO GLUCOSE%GOBP%GO:0009749	RESPONSE TO GLUCOSE%GOBP%GO:0009749		36	0.146608	1.03563	0.366599	0.686829	1	8564	tags=75%, list=60%, signal=189%
POSITIVE REGULATION OF PHAGOCYTOSIS%GOBP%GO:0050766	POSITIVE REGULATION OF PHAGOCYTOSIS%GOBP%GO:0050766		20	0.190865	1.0355	0.390342	0.68679	1	1551	tags=30%, list=11%, signal=34%
PDGFR-ALPHA SIGNALING PATHWAY%PATHWAY INTERACTION DATABASE NCI-NATURE CURATED DATA%PDGFR-ALPHA SIGNALING PATHWAY	PDGFR-ALPHA SIGNALING PATHWAY%PATHWAY INTERACTION DATABASE NCI-NATURE CURATED DATA%PDGFR-ALPHA SIGNALING PATHWAY		19	0.203984	1.03478	0.399177	0.688014	1	7562	tags=74%, list=53%, signal=158%
DAP12 SIGNALING%REACTOME%R-HSA-2424491.2	DAP12 SIGNALING%REACTOME%R-HSA-2424491.2		15	0.217825	1.03469	0.395794	0.687904	1	8261	tags=80%, list=58%, signal=191%
NEGATIVE REGULATION OF PROTEIN COMPLEX DISASSEMBLY%GOBP%GO:0043242	NEGATIVE REGULATION OF PROTEIN COMPLEX DISASSEMBLY%GOBP%GO:0043242		45	0.129612	1.0345	0.407045	0.687993	1	6993	tags=62%, list=49%, signal=122%
REGULATION OF TUBE DIAMETER%GOBP%GO:0035296	REGULATION OF TUBE DIAMETER%GOBP%GO:0035296		36	0.141684	1.03418	0.426295	0.688337	1	10998	tags=92%, list=78%, signal=407%
POSITIVE REGULATION OF EXTRINSIC APOPTOTIC SIGNALING PATHWAY%GOBP%GO:2001238	POSITIVE REGULATION OF EXTRINSIC APOPTOTIC SIGNALING PATHWAY%GOBP%GO:2001238		22	0.182858	1.03394	0.393145	0.688483	1	4502	tags=50%, list=32%, signal=73%
ICOSANOID BIOSYNTHETIC PROCESS%GOBP%GO:0046456	ICOSANOID BIOSYNTHETIC PROCESS%GOBP%GO:0046456		17	0.204116	1.03368	0.384146	0.688706	1	7955	tags=76%, list=56%, signal=174%
REGULATION OF SODIUM ION TRANSMEMBRANE TRANSPORTER ACTIVITY%GOBP%GO:2000649	REGULATION OF SODIUM ION TRANSMEMBRANE TRANSPORTER ACTIVITY%GOBP%GO:2000649		37	0.142976	1.03348	0.408163	0.688807	1	10245	tags=86%, list=72%, signal=311%
REGULATION OF ALPHA-BETA T CELL ACTIVATION%GOBP%GO:0046634	REGULATION OF ALPHA-BETA T CELL ACTIVATION%GOBP%GO:0046634		36	0.143522	1.03309	0.417154	0.689292	1	10972	tags=92%, list=77%, signal=404%
NEGATIVE REGULATION OF CATABOLIC PROCESS%GOBP%GO:0009895	NEGATIVE REGULATION OF CATABOLIC PROCESS%GOBP%GO:0009895		200	0.0621958	1.03295	0.397638	0.689297	1	3314	tags=29%, list=23%, signal=38%
REGULATION OF PROTEIN KINASE B SIGNALING%GOBP%GO:0051896	REGULATION OF PROTEIN KINASE B SIGNALING%GOBP%GO:0051896		120	0.0803154	1.03226	0.397463	0.690392	1	2534	tags=26%, list=18%, signal=31%
INTERLEUKIN RECEPTOR SHC SIGNALING%REACTOME%R-HSA-912526.4	INTERLEUKIN RECEPTOR SHC SIGNALING%REACTOME%R-HSA-912526.4		13	0.236316	1.03225	0.395794	0.69011	1	7562	tags=77%, list=53%, signal=165%
NEGATIVE REGULATION OF HORMONE SECRETION%GOBP%GO:0046888	NEGATIVE REGULATION OF HORMONE SECRETION%GOBP%GO:0046888		21	0.18424	1.03138	0.413442	0.691553	1	4820	tags=52%, list=34%, signal=79%
REGULATION OF GLUCOSE METABOLIC PROCESS%GOBP%GO:0010906	REGULATION OF GLUCOSE METABOLIC PROCESS%GOBP%GO:0010906		54	0.119277	1.03106	0.412351	0.691882	1	7508	tags=65%, list=53%, signal=137%
FOXA2 AND FOXA3 TRANSCRIPTION FACTOR NETWORKS%PATHWAY INTERACTION DATABASE NCI-NATURE CURATED DATA%FOXA2 AND FOXA3 TRANSCRIPTION FACTOR NETWORKS	FOXA2 AND FOXA3 TRANSCRIPTION FACTOR NETWORKS%PATHWAY INTERACTION DATABASE NCI-NATURE CURATED DATA%FOXA2 AND FOXA3 TRANSCRIPTION FACTOR NETWORKS		20	0.193689	1.03001	0.393509	0.693739	1	8604	tags=80%, list=61%, signal=203%
POSITIVE REGULATION OF LYMPHOCYTE MIGRATION%GOBP%GO:2000403	POSITIVE REGULATION OF LYMPHOCYTE MIGRATION%GOBP%GO:2000403		13	0.235388	1.02991	0.40121	0.693644	1	2119	tags=38%, list=15%, signal=45%
REGULATION OF EMBRYONIC DEVELOPMENT%GOBP%GO:0045995	REGULATION OF EMBRYONIC DEVELOPMENT%GOBP%GO:0045995		49	0.126277	1.02976	0.392	0.693648	1	3425	tags=37%, list=24%, signal=48%
PYRUVATE METABOLISM%REACTOME%R-HSA-70268.6	PYRUVATE METABOLISM%REACTOME%R-HSA-70268.6		24	0.175999	1.02936	0.409357	0.694187	1	8146	tags=75%, list=57%, signal=176%
RESPONSE TO IRON ION%GOBP%GO:0010039	RESPONSE TO IRON ION%GOBP%GO:0010039		10	0.265576	1.02919	0.399606	0.694209	1	7583	tags=80%, list=53%, signal=172%
REGULATION OF SYSTEMIC ARTERIAL BLOOD PRESSURE MEDIATED BY A CHEMICAL SIGNAL%GOBP%GO:0003044	REGULATION OF SYSTEMIC ARTERIAL BLOOD PRESSURE MEDIATED BY A CHEMICAL SIGNAL%GOBP%GO:0003044		18	0.201354	1.02917	0.399582	0.693963	1	9756	tags=89%, list=69%, signal=284%
RAF-INDEPENDENT MAPK1 3 ACTIVATION%REACTOME%R-HSA-112409.2	RAF-INDEPENDENT MAPK1 3 ACTIVATION%REACTOME%R-HSA-112409.2		19	0.19746	1.02916	0.388235	0.69367	1	2428	tags=37%, list=17%, signal=44%
INTERACTION WITH SYMBIONT%GOBP%GO:0051702	INTERACTION WITH SYMBIONT%GOBP%GO:0051702		45	0.131545	1.02873	0.399177	0.694214	1	2237	tags=29%, list=16%, signal=34%
POSITIVE REGULATION OF SIGNAL TRANSDUCTION BY P53 CLASS MEDIATOR%GOBP%GO:1901798	POSITIVE REGULATION OF SIGNAL TRANSDUCTION BY P53 CLASS MEDIATOR%GOBP%GO:1901798		16	0.211741	1.0287	0.405295	0.693974	1	3205	tags=44%, list=23%, signal=56%
IL12-MEDIATED SIGNALING EVENTS%PATHWAY INTERACTION DATABASE NCI-NATURE CURATED DATA%IL12-MEDIATED SIGNALING EVENTS	IL12-MEDIATED SIGNALING EVENTS%PATHWAY INTERACTION DATABASE NCI-NATURE CURATED DATA%IL12-MEDIATED SIGNALING EVENTS		23	0.179893	1.02868	0.403162	0.693722	1	3619	tags=43%, list=26%, signal=58%
NADH DEHYDROGENASE COMPLEX ASSEMBLY%GOBP%GO:0010257	NADH DEHYDROGENASE COMPLEX ASSEMBLY%GOBP%GO:0010257		53	0.116684	1.02815	0.39726	0.694527	1	8521	tags=72%, list=60%, signal=179%
CELL-CELL SIGNALING BY WNT%GOBP%GO:0198738	CELL-CELL SIGNALING BY WNT%GOBP%GO:0198738		152	0.070438	1.02796	0.39165	0.694608	1	1997	tags=21%, list=14%, signal=24%
HALLMARK_TGF_BETA_SIGNALING%MSIGDB_C2%HALLMARK_TGF_BETA_SIGNALING	HALLMARK_TGF_BETA_SIGNALING%MSIGDB_C2%HALLMARK_TGF_BETA_SIGNALING		42	0.133083	1.02783	0.399621	0.694576	1	7574	tags=67%, list=53%, signal=143%
REGULATION OF EXECUTION PHASE OF APOPTOSIS%GOBP%GO:1900117	REGULATION OF EXECUTION PHASE OF APOPTOSIS%GOBP%GO:1900117		14	0.225707	1.02773	0.394737	0.694473	1	2880	tags=43%, list=20%, signal=54%
NATURAL KILLER CELL MEDIATED IMMUNITY%GOBP%GO:0002228	NATURAL KILLER CELL MEDIATED IMMUNITY%GOBP%GO:0002228		10	0.26202	1.02768	0.398785	0.69427	1	9052	tags=90%, list=64%, signal=249%
REGULATION OF MICROTUBULE CYTOSKELETON ORGANIZATION%GOBP%GO:0070507	REGULATION OF MICROTUBULE CYTOSKELETON ORGANIZATION%GOBP%GO:0070507		147	0.0726154	1.0274	0.42549	0.694562	1	11718	tags=90%, list=83%, signal=511%
RESPONSE TO PROGESTERONE%GOBP%GO:0032570	RESPONSE TO PROGESTERONE%GOBP%GO:0032570		11	0.245426	1.02671	0.394892	0.69567	1	389	tags=27%, list=3%, signal=28%
GANGLION DEVELOPMENT%GOBP%GO:0061548	GANGLION DEVELOPMENT%GOBP%GO:0061548		10	0.263967	1.02663	0.401235	0.695519	1	3350	tags=50%, list=24%, signal=65%
PID_HNF3B_PATHWAY%MSIGDB_C2%PID_HNF3B_PATHWAY	PID_HNF3B_PATHWAY%MSIGDB_C2%PID_HNF3B_PATHWAY		20	0.193689	1.02598	0.406312	0.696574	1	8604	tags=80%, list=61%, signal=203%
CTLA4 INHIBITORY SIGNALING%REACTOME DATABASE ID RELEASE 73%389513	CTLA4 INHIBITORY SIGNALING%REACTOME DATABASE ID RELEASE 73%389513		15	0.217825	1.02585	0.430279	0.696543	1	8261	tags=80%, list=58%, signal=191%
AUTOPHAGY%WIKIPATHWAYS_20200810%WP4923%HOMO SAPIENS	AUTOPHAGY%WIKIPATHWAYS_20200810%WP4923%HOMO SAPIENS		29	0.158554	1.02574	0.373469	0.696479	1	10962	tags=93%, list=77%, signal=409%
INNER EAR RECEPTOR CELL DIFFERENTIATION%GOBP%GO:0060113	INNER EAR RECEPTOR CELL DIFFERENTIATION%GOBP%GO:0060113		11	0.258515	1.02565	0.448141	0.696354	1	5362	tags=64%, list=38%, signal=102%
POSITIVE REGULATION OF CYTOKINE PRODUCTION%GOBP%GO:0001819	POSITIVE REGULATION OF CYTOKINE PRODUCTION%GOBP%GO:0001819		191	0.0635515	1.02546	0.420732	0.69645	1	7131	tags=57%, list=50%, signal=112%
REGULATION OF I-KAPPAB KINASE/NF-KAPPAB SIGNALING%GOBP%GO:0043122	REGULATION OF I-KAPPAB KINASE/NF-KAPPAB SIGNALING%GOBP%GO:0043122		162	0.0677938	1.02542	0.398798	0.696243	1	9031	tags=70%, list=64%, signal=191%
NEGATIVE REGULATION OF INTRACELLULAR PROTEIN TRANSPORT%GOBP%GO:0090317	NEGATIVE REGULATION OF INTRACELLULAR PROTEIN TRANSPORT%GOBP%GO:0090317		28	0.159471	1.02542	0.409543	0.69594	1	9394	tags=82%, list=66%, signal=243%
SENESCENCE AND AUTOPHAGY IN CANCER%WIKIPATHWAYS_20200810%WP615%HOMO SAPIENS	SENESCENCE AND AUTOPHAGY IN CANCER%WIKIPATHWAYS_20200810%WP615%HOMO SAPIENS		77	0.0988316	1.02528	0.386139	0.695929	1	5237	tags=47%, list=37%, signal=74%
RESPONSE TO CADMIUM ION%GOBP%GO:0046686	RESPONSE TO CADMIUM ION%GOBP%GO:0046686		13	0.234047	1.02524	0.410609	0.695713	1	2138	tags=38%, list=15%, signal=45%
CHAPERONE-MEDIATED PROTEIN TRANSPORT%GOBP%GO:0072321	CHAPERONE-MEDIATED PROTEIN TRANSPORT%GOBP%GO:0072321		11	0.257387	1.02498	0.425781	0.69592	1	5378	tags=64%, list=38%, signal=102%
POSITIVE REGULATION OF COFACTOR METABOLIC PROCESS%GOBP%GO:0051194	POSITIVE REGULATION OF COFACTOR METABOLIC PROCESS%GOBP%GO:0051194		19	0.194277	1.02498	0.402834	0.695618	1	4713	tags=53%, list=33%, signal=79%
POSITIVE REGULATION OF HISTONE ACETYLATION%GOBP%GO:0035066	POSITIVE REGULATION OF HISTONE ACETYLATION%GOBP%GO:0035066		20	0.191642	1.02488	0.396857	0.695496	1	8633	tags=80%, list=61%, signal=204%
POSITIVE REGULATION OF TELOMERE CAPPING%GOBP%GO:1904355	POSITIVE REGULATION OF TELOMERE CAPPING%GOBP%GO:1904355		13	0.234047	1.02425	0.386364	0.696487	1	2138	tags=38%, list=15%, signal=45%
ACTIN FILAMENT ORGANIZATION%GOBP%GO:0007015	ACTIN FILAMENT ORGANIZATION%GOBP%GO:0007015		162	0.0689541	1.02379	0.409736	0.697154	1	2272	tags=23%, list=16%, signal=27%
SIGNALING EVENTS MEDIATED BY FOCAL ADHESION KINASE%PATHWAY INTERACTION DATABASE NCI-NATURE CURATED DATA%SIGNALING EVENTS MEDIATED BY FOCAL ADHESION KINASE	SIGNALING EVENTS MEDIATED BY FOCAL ADHESION KINASE%PATHWAY INTERACTION DATABASE NCI-NATURE CURATED DATA%SIGNALING EVENTS MEDIATED BY FOCAL ADHESION KINASE		53	0.121082	1.02361	0.403579	0.697226	1	2035	tags=26%, list=14%, signal=31%
CELLULAR RESPONSE TO CADMIUM ION%GOBP%GO:0071276	CELLULAR RESPONSE TO CADMIUM ION%GOBP%GO:0071276		13	0.234047	1.02353	0.401247	0.697078	1	2138	tags=38%, list=15%, signal=45%
REGULATION OF TUBE SIZE%GOBP%GO:0035150	REGULATION OF TUBE SIZE%GOBP%GO:0035150		36	0.141684	1.02346	0.4	0.696918	1	10998	tags=92%, list=78%, signal=407%
TRANSFERRIN ENDOCYTOSIS AND RECYCLING%REACTOME DATABASE ID RELEASE 73%917977	TRANSFERRIN ENDOCYTOSIS AND RECYCLING%REACTOME DATABASE ID RELEASE 73%917977		23	0.182251	1.0234	0.402724	0.696726	1	10987	tags=96%, list=77%, signal=423%
ZINC ION HOMEOSTASIS%GOBP%GO:0055069	ZINC ION HOMEOSTASIS%GOBP%GO:0055069		14	0.227239	1.02334	0.407336	0.696552	1	1845	tags=36%, list=13%, signal=41%
NEGATIVE REGULATION OF ADAPTIVE IMMUNE RESPONSE%GOBP%GO:0002820	NEGATIVE REGULATION OF ADAPTIVE IMMUNE RESPONSE%GOBP%GO:0002820		11	0.254962	1.02329	0.40499	0.696373	1	6702	tags=73%, list=47%, signal=138%
POSITIVE REGULATION OF CELL CYCLE PHASE TRANSITION%GOBP%GO:1901989	POSITIVE REGULATION OF CELL CYCLE PHASE TRANSITION%GOBP%GO:1901989		60	0.113096	1.02311	0.411215	0.696427	1	6913	tags=60%, list=49%, signal=117%
IGF1 PATHWAY%PATHWAY INTERACTION DATABASE NCI-NATURE CURATED DATA%IGF1 PATHWAY	IGF1 PATHWAY%PATHWAY INTERACTION DATABASE NCI-NATURE CURATED DATA%IGF1 PATHWAY		28	0.164203	1.02309	0.4	0.696164	1	2234	tags=32%, list=16%, signal=38%
ASSEMBLY OF COLLAGEN FIBRILS AND OTHER MULTIMERIC STRUCTURES%REACTOME%R-HSA-2022090.3	ASSEMBLY OF COLLAGEN FIBRILS AND OTHER MULTIMERIC STRUCTURES%REACTOME%R-HSA-2022090.3		35	0.144119	1.02307	0.407631	0.695905	1	10119	tags=86%, list=71%, signal=298%
COFACTOR CATABOLIC PROCESS%GOBP%GO:0051187	COFACTOR CATABOLIC PROCESS%GOBP%GO:0051187		23	0.176237	1.02301	0.402834	0.695738	1	3054	tags=39%, list=22%, signal=50%
PRESYNAPTIC MEMBRANE ORGANIZATION%GOBP%GO:0097090	PRESYNAPTIC MEMBRANE ORGANIZATION%GOBP%GO:0097090		10	0.266295	1.02292	0.407249	0.695623	1	3317	tags=50%, list=23%, signal=65%
POSITIVE REGULATION OF PROTEIN CATABOLIC PROCESS%GOBP%GO:0045732	POSITIVE REGULATION OF PROTEIN CATABOLIC PROCESS%GOBP%GO:0045732		152	0.0704464	1.02282	0.416667	0.695522	1	6570	tags=53%, list=46%, signal=98%
RETROGRADE VESICLE-MEDIATED TRANSPORT, GOLGI TO ER%GOBP%GO:0006890	RETROGRADE VESICLE-MEDIATED TRANSPORT, GOLGI TO ER%GOBP%GO:0006890		73	0.104004	1.02265	0.418112	0.695579	1	6693	tags=58%, list=47%, signal=108%
REGULATION OF NEUTROPHIL CHEMOTAXIS%GOBP%GO:0090022	REGULATION OF NEUTROPHIL CHEMOTAXIS%GOBP%GO:0090022		17	0.202837	1.02264	0.408907	0.695298	1	11311	tags=100%, list=80%, signal=493%
GLYCOSYL COMPOUND BIOSYNTHETIC PROCESS%GOBP%GO:1901659	GLYCOSYL COMPOUND BIOSYNTHETIC PROCESS%GOBP%GO:1901659		22	0.180194	1.02259	0.405797	0.695076	1	7119	tags=68%, list=50%, signal=137%
REGULATION OF AXON GUIDANCE%GOBP%GO:1902667	REGULATION OF AXON GUIDANCE%GOBP%GO:1902667		31	0.154627	1.02229	0.393939	0.695378	1	2844	tags=35%, list=20%, signal=44%
HISTONE H4-K5 ACETYLATION%GOBP%GO:0043981	HISTONE H4-K5 ACETYLATION%GOBP%GO:0043981		15	0.214443	1.02227	0.395582	0.695124	1	4526	tags=53%, list=32%, signal=78%
REGULATION OF CHOLESTEROL BIOSYNTHETIC PROCESS%GOBP%GO:0045540	REGULATION OF CHOLESTEROL BIOSYNTHETIC PROCESS%GOBP%GO:0045540		42	0.13274	1.02215	0.404472	0.695066	1	11632	tags=95%, list=82%, signal=527%
PAUSING AND RECOVERY OF TAT-MEDIATED HIV ELONGATION%REACTOME%R-HSA-167238.2	PAUSING AND RECOVERY OF TAT-MEDIATED HIV ELONGATION%REACTOME%R-HSA-167238.2		26	0.167704	1.02211	0.412698	0.694856	1	7991	tags=73%, list=56%, signal=167%
CENTRAL NERVOUS SYSTEM NEURON DIFFERENTIATION%GOBP%GO:0021953	CENTRAL NERVOUS SYSTEM NEURON DIFFERENTIATION%GOBP%GO:0021953		63	0.111097	1.0219	0.444444	0.694986	1	3609	tags=37%, list=25%, signal=49%
TAT-MEDIATED HIV ELONGATION ARREST AND RECOVERY%REACTOME%R-HSA-167243.3	TAT-MEDIATED HIV ELONGATION ARREST AND RECOVERY%REACTOME%R-HSA-167243.3		26	0.167704	1.02163	0.420949	0.695259	1	7991	tags=73%, list=56%, signal=167%
REGULATION OF STEROL BIOSYNTHETIC PROCESS%GOBP%GO:0106118	REGULATION OF STEROL BIOSYNTHETIC PROCESS%GOBP%GO:0106118		42	0.13274	1.02138	0.421053	0.695484	1	11632	tags=95%, list=82%, signal=527%
CELLULAR RESPONSE TO AMYLOID-BETA%GOBP%GO:1904646	CELLULAR RESPONSE TO AMYLOID-BETA%GOBP%GO:1904646		24	0.174675	1.02131	0.423154	0.69534	1	2845	tags=38%, list=20%, signal=47%
MAINTENANCE OF PROTEIN LOCATION%GOBP%GO:0045185	MAINTENANCE OF PROTEIN LOCATION%GOBP%GO:0045185		69	0.104253	1.021	0.400402	0.695627	1	7779	tags=65%, list=55%, signal=144%
CREB1 PHOSPHORYLATION THROUGH THE ACTIVATION OF ADENYLATE CYCLASE%REACTOME%R-HSA-442720.3	CREB1 PHOSPHORYLATION THROUGH THE ACTIVATION OF ADENYLATE CYCLASE%REACTOME%R-HSA-442720.3		10	0.267339	1.02054	0.417537	0.69626	1	7558	tags=80%, list=53%, signal=171%
RESPONSE TO EXTRACELLULAR STIMULUS%GOBP%GO:0009991	RESPONSE TO EXTRACELLULAR STIMULUS%GOBP%GO:0009991		170	0.0661622	1.02043	0.410506	0.696192	1	9586	tags=74%, list=68%, signal=226%
NEGATIVE REGULATION OF RESPONSE TO WOUNDING%GOBP%GO:1903035	NEGATIVE REGULATION OF RESPONSE TO WOUNDING%GOBP%GO:1903035		33	0.151952	1.02021	0.398374	0.696359	1	6446	tags=61%, list=45%, signal=111%
CIRCADIAN RHYTHM RELATED GENES%WIKIPATHWAYS_20200810%WP3594%HOMO SAPIENS	CIRCADIAN RHYTHM RELATED GENES%WIKIPATHWAYS_20200810%WP3594%HOMO SAPIENS		144	0.0724434	1.02011	0.422	0.696291	1	7848	tags=63%, list=55%, signal=138%
GMCSF-MEDIATED SIGNALING EVENTS%PATHWAY INTERACTION DATABASE NCI-NATURE CURATED DATA%GMCSF-MEDIATED SIGNALING EVENTS	GMCSF-MEDIATED SIGNALING EVENTS%PATHWAY INTERACTION DATABASE NCI-NATURE CURATED DATA%GMCSF-MEDIATED SIGNALING EVENTS		25	0.169214	1.01972	0.409639	0.696776	1	9519	tags=84%, list=67%, signal=255%
TRANSITION METAL ION HOMEOSTASIS%GOBP%GO:0055076	TRANSITION METAL ION HOMEOSTASIS%GOBP%GO:0055076		69	0.102253	1.01972	0.405738	0.696481	1	1845	tags=23%, list=13%, signal=27%
CELLULAR RESPONSE TO CAMP%GOBP%GO:0071320	CELLULAR RESPONSE TO CAMP%GOBP%GO:0071320		23	0.177023	1.01971	0.40613	0.696189	1	5510	tags=57%, list=39%, signal=92%
TRANSCRIPTIONAL REGULATION OF WHITE ADIPOCYTE DIFFERENTIATION%REACTOME DATABASE ID RELEASE 73%381340	TRANSCRIPTIONAL REGULATION OF WHITE ADIPOCYTE DIFFERENTIATION%REACTOME DATABASE ID RELEASE 73%381340		69	0.104822	1.01971	0.403766	0.695906	1	6743	tags=58%, list=48%, signal=110%
NEGATIVE REGULATION OF INFLAMMATORY RESPONSE%GOBP%GO:0050728	NEGATIVE REGULATION OF INFLAMMATORY RESPONSE%GOBP%GO:0050728		45	0.132428	1.01961	0.412451	0.6958	1	2855	tags=33%, list=20%, signal=42%
LONG-TERM POTENTIATION%REACTOME DATABASE ID RELEASE 73%9620244	LONG-TERM POTENTIATION%REACTOME DATABASE ID RELEASE 73%9620244		21	0.185403	1.01914	0.403259	0.69645	1	4128	tags=48%, list=29%, signal=67%
REGULATION OF PROTEIN FOLDING%GOBP%GO:1903332	REGULATION OF PROTEIN FOLDING%GOBP%GO:1903332		10	0.269399	1.01897	0.386318	0.696481	1	10366	tags=100%, list=73%, signal=371%
MEMBRANE PROTEIN ECTODOMAIN PROTEOLYSIS%GOBP%GO:0006509	MEMBRANE PROTEIN ECTODOMAIN PROTEOLYSIS%GOBP%GO:0006509		19	0.195361	1.01848	0.409901	0.697185	1	3951	tags=47%, list=28%, signal=66%
TRANSPORT OF INORGANIC CATIONS ANIONS AND AMINO ACIDS OLIGOPEPTIDES%REACTOME DATABASE ID RELEASE 73%425393	TRANSPORT OF INORGANIC CATIONS ANIONS AND AMINO ACIDS OLIGOPEPTIDES%REACTOME DATABASE ID RELEASE 73%425393		67	0.104964	1.01838	0.393597	0.697115	1	7198	tags=61%, list=51%, signal=124%
BIOCARTA_RARRXR_PATHWAY%MSIGDB_C2%BIOCARTA_RARRXR_PATHWAY	BIOCARTA_RARRXR_PATHWAY%MSIGDB_C2%BIOCARTA_RARRXR_PATHWAY		15	0.222149	1.01795	0.416822	0.697695	1	7254	tags=73%, list=51%, signal=150%
PI3K/AKT/MTOR - VITD3 SIGNALLING%WIKIPATHWAYS_20200810%WP4141%HOMO SAPIENS	PI3K/AKT/MTOR - VITD3 SIGNALLING%WIKIPATHWAYS_20200810%WP4141%HOMO SAPIENS		15	0.22141	1.01791	0.417154	0.69746	1	5373	tags=60%, list=38%, signal=96%
NEGATIVE REGULATION OF NIK/NF-KAPPAB SIGNALING%GOBP%GO:1901223	NEGATIVE REGULATION OF NIK/NF-KAPPAB SIGNALING%GOBP%GO:1901223		14	0.225011	1.01776	0.412121	0.697459	1	6943	tags=71%, list=49%, signal=140%
CERAMIDE SIGNALING PATHWAY%PATHWAY INTERACTION DATABASE NCI-NATURE CURATED DATA%CERAMIDE SIGNALING PATHWAY	CERAMIDE SIGNALING PATHWAY%PATHWAY INTERACTION DATABASE NCI-NATURE CURATED DATA%CERAMIDE SIGNALING PATHWAY		41	0.132485	1.01774	0.387424	0.697218	1	6775	tags=61%, list=48%, signal=116%
P53 PATHWAY FEEDBACK LOOPS 2%PANTHER PATHWAY%P04398	P53 PATHWAY FEEDBACK LOOPS 2%PANTHER PATHWAY%P04398		35	0.148353	1.01771	0.4334	0.696979	1	4790	tags=49%, list=34%, signal=73%
NEGATIVE REGULATION OF PROTEIN COMPLEX ASSEMBLY%GOBP%GO:0031333	NEGATIVE REGULATION OF PROTEIN COMPLEX ASSEMBLY%GOBP%GO:0031333		77	0.101406	1.01732	0.426877	0.697449	1	1516	tags=21%, list=11%, signal=23%
CELLULAR ZINC ION HOMEOSTASIS%GOBP%GO:0006882	CELLULAR ZINC ION HOMEOSTASIS%GOBP%GO:0006882		14	0.227239	1.01676	0.448141	0.698317	1	1845	tags=36%, list=13%, signal=41%
POSITIVE REGULATION OF LEUKOCYTE MEDIATED CYTOTOXICITY%GOBP%GO:0001912	POSITIVE REGULATION OF LEUKOCYTE MEDIATED CYTOTOXICITY%GOBP%GO:0001912		15	0.213685	1.01668	0.393536	0.698189	1	3591	tags=47%, list=25%, signal=62%
REGULATION OF CYTOKINE-MEDIATED SIGNALING PATHWAY%GOBP%GO:0001959	REGULATION OF CYTOKINE-MEDIATED SIGNALING PATHWAY%GOBP%GO:0001959		84	0.0919711	1.01662	0.428279	0.698011	1	8666	tags=70%, list=61%, signal=179%
TRANSMEMBRANE RECEPTOR PROTEIN TYROSINE KINASE SIGNALING PATHWAY%GOBP%GO:0007169	TRANSMEMBRANE RECEPTOR PROTEIN TYROSINE KINASE SIGNALING PATHWAY%GOBP%GO:0007169		328	0.0487083	1.01654	0.422037	0.697895	1	2265	tags=21%, list=16%, signal=24%
PID_ARF_3PATHWAY%MSIGDB_C2%PID_ARF_3PATHWAY	PID_ARF_3PATHWAY%MSIGDB_C2%PID_ARF_3PATHWAY		18	0.200938	1.01633	0.417822	0.698018	1	3457	tags=44%, list=24%, signal=59%
RESPONSE TO ANTIBIOTIC%GOBP%GO:0046677	RESPONSE TO ANTIBIOTIC%GOBP%GO:0046677		80	0.0959787	1.01621	0.411405	0.697963	1	8398	tags=69%, list=59%, signal=168%
RESPONSE TO NUTRIENT%GOBP%GO:0007584	RESPONSE TO NUTRIENT%GOBP%GO:0007584		38	0.140358	1.01596	0.419417	0.698183	1	9586	tags=82%, list=68%, signal=251%
REGULATION OF CILIUM ASSEMBLY%GOBP%GO:1902017	REGULATION OF CILIUM ASSEMBLY%GOBP%GO:1902017		56	0.114513	1.01574	0.416499	0.698316	1	3954	tags=39%, list=28%, signal=54%
CHEMOKINE SIGNALING PATHWAY%WIKIPATHWAYS_20200810%WP3929%HOMO SAPIENS	CHEMOKINE SIGNALING PATHWAY%WIKIPATHWAYS_20200810%WP3929%HOMO SAPIENS		102	0.086296	1.01549	0.41683	0.698525	1	6572	tags=55%, list=46%, signal=102%
MFAP5-MEDIATED OVARIAN CANCER CELL MOTILITY AND INVASIVENESS%WIKIPATHWAYS_20200810%WP3301%HOMO SAPIENS	MFAP5-MEDIATED OVARIAN CANCER CELL MOTILITY AND INVASIVENESS%WIKIPATHWAYS_20200810%WP3301%HOMO SAPIENS		10	0.265435	1.01527	0.414487	0.698683	1	7585	tags=80%, list=53%, signal=172%
PID_NFAT_3PATHWAY%MSIGDB_C2%PID_NFAT_3PATHWAY	PID_NFAT_3PATHWAY%MSIGDB_C2%PID_NFAT_3PATHWAY		50	0.122541	1.01523	0.418838	0.698453	1	3090	tags=34%, list=22%, signal=43%
AGE/RAGE PATHWAY%WIKIPATHWAYS_20200810%WP2324%HOMO SAPIENS	AGE/RAGE PATHWAY%WIKIPATHWAYS_20200810%WP2324%HOMO SAPIENS		50	0.121604	1.01523	0.405622	0.698159	1	5373	tags=50%, list=38%, signal=80%
PROTEIN AUTOUBIQUITINATION%GOBP%GO:0051865	PROTEIN AUTOUBIQUITINATION%GOBP%GO:0051865		54	0.117081	1.01514	0.448	0.698044	1	12005	tags=96%, list=85%, signal=624%
KERATAN SULFATE BIOSYNTHETIC PROCESS%GOBP%GO:0018146	KERATAN SULFATE BIOSYNTHETIC PROCESS%GOBP%GO:0018146		18	0.193166	1.01487	0.444444	0.698287	1	2779	tags=39%, list=20%, signal=48%
ESTABLISHMENT OF PROTEIN LOCALIZATION TO VACUOLE%GOBP%GO:0072666	ESTABLISHMENT OF PROTEIN LOCALIZATION TO VACUOLE%GOBP%GO:0072666		45	0.127865	1.01486	0.403614	0.698028	1	4811	tags=47%, list=34%, signal=70%
5HT2 TYPE RECEPTOR MEDIATED SIGNALING PATHWAY%PANTHER PATHWAY%P04374	5HT2 TYPE RECEPTOR MEDIATED SIGNALING PATHWAY%PANTHER PATHWAY%P04374		34	0.145454	1.01451	0.422311	0.698433	1	5868	tags=56%, list=41%, signal=95%
POSITIVE REGULATION OF NITRIC OXIDE METABOLIC PROCESS%GOBP%GO:1904407	POSITIVE REGULATION OF NITRIC OXIDE METABOLIC PROCESS%GOBP%GO:1904407		15	0.219095	1.01398	0.424362	0.699191	1	8243	tags=80%, list=58%, signal=191%
BIOCARTA_TFF_PATHWAY%MSIGDB_C2%BIOCARTA_TFF_PATHWAY	BIOCARTA_TFF_PATHWAY%MSIGDB_C2%BIOCARTA_TFF_PATHWAY		20	0.190781	1.01385	0.442561	0.699145	1	5808	tags=60%, list=41%, signal=101%
ENERGY METABOLISM%WIKIPATHWAYS_20200810%WP1541%HOMO SAPIENS	ENERGY METABOLISM%WIKIPATHWAYS_20200810%WP1541%HOMO SAPIENS		44	0.129309	1.01382	0.410609	0.698928	1	8165	tags=70%, list=58%, signal=165%
REGULATION OF CELL PROJECTION ORGANIZATION%GOBP%GO:0031344	REGULATION OF CELL PROJECTION ORGANIZATION%GOBP%GO:0031344		428	0.0426766	1.01362	0.435685	0.699019	1	6538	tags=50%, list=46%, signal=90%
ANTIGEN PROCESSING AND PRESENTATION OF PEPTIDE OR POLYSACCHARIDE ANTIGEN VIA MHC CLASS II%GOBP%GO:0002504	ANTIGEN PROCESSING AND PRESENTATION OF PEPTIDE OR POLYSACCHARIDE ANTIGEN VIA MHC CLASS II%GOBP%GO:0002504		73	0.101529	1.0135	0.414873	0.698977	1	3813	tags=37%, list=27%, signal=50%
SYNTHESIS OF BILE ACIDS AND BILE SALTS VIA 7ALPHA-HYDROXYCHOLESTEROL%REACTOME DATABASE ID RELEASE 73%193368	SYNTHESIS OF BILE ACIDS AND BILE SALTS VIA 7ALPHA-HYDROXYCHOLESTEROL%REACTOME DATABASE ID RELEASE 73%193368		13	0.24214	1.01327	0.415966	0.699147	1	5297	tags=62%, list=37%, signal=98%
POSITIVE REGULATION OF VASCULAR ENDOTHELIAL CELL PROLIFERATION%GOBP%GO:1905564	POSITIVE REGULATION OF VASCULAR ENDOTHELIAL CELL PROLIFERATION%GOBP%GO:1905564		11	0.250659	1.01318	0.42278	0.69904	1	6763	tags=73%, list=48%, signal=139%
VASCULAR PROCESS IN CIRCULATORY SYSTEM%GOBP%GO:0003018	VASCULAR PROCESS IN CIRCULATORY SYSTEM%GOBP%GO:0003018		49	0.123042	1.01311	0.432485	0.698871	1	10998	tags=90%, list=78%, signal=398%
COOPERATION OF PREFOLDIN AND TRIC CCT IN ACTIN AND TUBULIN FOLDING%REACTOME%R-HSA-389958.2	COOPERATION OF PREFOLDIN AND TRIC CCT IN ACTIN AND TUBULIN FOLDING%REACTOME%R-HSA-389958.2		25	0.173654	1.01272	0.415534	0.699326	1	10591	tags=92%, list=75%, signal=362%
REGULATION OF MONONUCLEAR CELL PROLIFERATION%GOBP%GO:0032944	REGULATION OF MONONUCLEAR CELL PROLIFERATION%GOBP%GO:0032944		65	0.108298	1.0122	0.427435	0.700099	1	11128	tags=89%, list=78%, signal=412%
HISTONE H4-K8 ACETYLATION%GOBP%GO:0043982	HISTONE H4-K8 ACETYLATION%GOBP%GO:0043982		15	0.214443	1.01206	0.422222	0.700056	1	4526	tags=53%, list=32%, signal=78%
PHOSPHATIDYLINOSITOL PHOSPHORYLATION%GOBP%GO:0046854	PHOSPHATIDYLINOSITOL PHOSPHORYLATION%GOBP%GO:0046854		31	0.155898	1.01156	0.413726	0.700789	1	2826	tags=35%, list=20%, signal=44%
NABA_CORE_MATRISOME%MSIGDB_C2%NABA_CORE_MATRISOME	NABA_CORE_MATRISOME%MSIGDB_C2%NABA_CORE_MATRISOME		152	0.0718003	1.01123	0.425963	0.701164	1	6551	tags=53%, list=46%, signal=98%
POSITIVE REGULATION OF PROTEIN KINASE B SIGNALING%GOBP%GO:0051897	POSITIVE REGULATION OF PROTEIN KINASE B SIGNALING%GOBP%GO:0051897		89	0.0915399	1.0111	0.428287	0.701149	1	2534	tags=27%, list=18%, signal=33%
POST NMDA RECEPTOR ACTIVATION EVENTS%REACTOME%R-HSA-438064.3	POST NMDA RECEPTOR ACTIVATION EVENTS%REACTOME%R-HSA-438064.3		55	0.117915	1.01085	0.431559	0.701326	1	4523	tags=44%, list=32%, signal=64%
POSITIVE REGULATION OF G1/S TRANSITION OF MITOTIC CELL CYCLE%GOBP%GO:1900087	POSITIVE REGULATION OF G1/S TRANSITION OF MITOTIC CELL CYCLE%GOBP%GO:1900087		24	0.17291	1.01053	0.423625	0.701662	1	9963	tags=88%, list=70%, signal=293%
TRANSEPITHELIAL TRANSPORT%GOBP%GO:0070633	TRANSEPITHELIAL TRANSPORT%GOBP%GO:0070633		13	0.229581	1.01004	0.434959	0.702373	1	5475	tags=62%, list=39%, signal=100%
ENDOGENOUS STEROLS%REACTOME%R-HSA-211976.4	ENDOGENOUS STEROLS%REACTOME%R-HSA-211976.4		14	0.225424	1.01002	0.42236	0.702114	1	9977	tags=93%, list=70%, signal=313%
IL-1 SIGNALING PATHWAY%WIKIPATHWAYS_20200810%WP195%HOMO SAPIENS	IL-1 SIGNALING PATHWAY%WIKIPATHWAYS_20200810%WP195%HOMO SAPIENS		47	0.123544	1.0097	0.403101	0.702458	1	2176	tags=28%, list=15%, signal=33%
PID_FAK_PATHWAY%MSIGDB_C2%PID_FAK_PATHWAY	PID_FAK_PATHWAY%MSIGDB_C2%PID_FAK_PATHWAY		53	0.121082	1.00892	0.429942	0.703743	1	2035	tags=26%, list=14%, signal=31%
REGULATION OF RECEPTOR BIOSYNTHETIC PROCESS%GOBP%GO:0010869	REGULATION OF RECEPTOR BIOSYNTHETIC PROCESS%GOBP%GO:0010869		16	0.212685	1.00876	0.419223	0.703765	1	9398	tags=88%, list=66%, signal=259%
ANTIGEN PROCESSING AND PRESENTATION OF PEPTIDE ANTIGEN VIA MHC CLASS II%GOBP%GO:0002495	ANTIGEN PROCESSING AND PRESENTATION OF PEPTIDE ANTIGEN VIA MHC CLASS II%GOBP%GO:0002495		73	0.101529	1.00864	0.43133	0.703699	1	3813	tags=37%, list=27%, signal=50%
ARF1 PATHWAY%PATHWAY INTERACTION DATABASE NCI-NATURE CURATED DATA%ARF1 PATHWAY	ARF1 PATHWAY%PATHWAY INTERACTION DATABASE NCI-NATURE CURATED DATA%ARF1 PATHWAY		18	0.200938	1.00773	0.450397	0.705217	1	3457	tags=44%, list=24%, signal=59%
MAP KINASE ACTIVATION%REACTOME DATABASE ID RELEASE 73%450294	MAP KINASE ACTIVATION%REACTOME DATABASE ID RELEASE 73%450294		61	0.10744	1.00749	0.438462	0.705399	1	2900	tags=31%, list=20%, signal=39%
POSITIVE REGULATION OF LEUKOCYTE MIGRATION%GOBP%GO:0002687	POSITIVE REGULATION OF LEUKOCYTE MIGRATION%GOBP%GO:0002687		53	0.11745	1.00675	0.434077	0.706598	1	1551	tags=23%, list=11%, signal=25%
D-<I>MYO< I>-INOSITOL-5-PHOSPHATE METABOLISM%HUMANCYC%PWY-6367	D-<I>MYO< I>-INOSITOL-5-PHOSPHATE METABOLISM%HUMANCYC%PWY-6367		15	0.21433	1.00641	0.432171	0.706965	1	10202	tags=93%, list=72%, signal=332%
REGULATION OF ERBB SIGNALING PATHWAY%GOBP%GO:1901184	REGULATION OF ERBB SIGNALING PATHWAY%GOBP%GO:1901184		70	0.102658	1.00633	0.429448	0.706843	1	10304	tags=83%, list=73%, signal=301%
CELLULAR RESPONSE TO NUTRIENT%GOBP%GO:0031670	CELLULAR RESPONSE TO NUTRIENT%GOBP%GO:0031670		21	0.181605	1.00615	0.441955	0.706923	1	9586	tags=86%, list=68%, signal=264%
TIE1 TEK%IOB%TIE1 TEK	TIE1 TEK%IOB%TIE1 TEK		17	0.202401	1.00608	0.441955	0.706779	1	2138	tags=35%, list=15%, signal=42%
PEPTIDYL-THREONINE PHOSPHORYLATION%GOBP%GO:0018107	PEPTIDYL-THREONINE PHOSPHORYLATION%GOBP%GO:0018107		58	0.114764	1.00607	0.428571	0.706504	1	2291	tags=28%, list=16%, signal=33%
NEGATIVE REGULATION OF RECEPTOR INTERNALIZATION%GOBP%GO:0002091	NEGATIVE REGULATION OF RECEPTOR INTERNALIZATION%GOBP%GO:0002091		11	0.244329	1.00583	0.445344	0.706681	1	9432	tags=91%, list=66%, signal=271%
REGULATION OF TUMOR NECROSIS FACTOR SUPERFAMILY CYTOKINE PRODUCTION%GOBP%GO:1903555	REGULATION OF TUMOR NECROSIS FACTOR SUPERFAMILY CYTOKINE PRODUCTION%GOBP%GO:1903555		50	0.122852	1.00564	0.44358	0.706766	1	1667	tags=24%, list=12%, signal=27%
NEGATIVE REGULATION OF INTERLEUKIN-6 PRODUCTION%GOBP%GO:0032715	NEGATIVE REGULATION OF INTERLEUKIN-6 PRODUCTION%GOBP%GO:0032715		11	0.25443	1.00493	0.434238	0.707904	1	1551	tags=36%, list=11%, signal=41%
NEGATIVE REGULATION OF TRANSLATION%GOBP%GO:0017148	NEGATIVE REGULATION OF TRANSLATION%GOBP%GO:0017148		91	0.0907562	1.00485	0.423459	0.707756	1	11191	tags=88%, list=79%, signal=414%
POSITIVE REGULATION OF AMYLOID-BETA FORMATION%GOBP%GO:1902004	POSITIVE REGULATION OF AMYLOID-BETA FORMATION%GOBP%GO:1902004		17	0.202144	1.00459	0.428862	0.707994	1	6314	tags=65%, list=45%, signal=116%
REGULATION OF EPIDERMAL GROWTH FACTOR RECEPTOR SIGNALING PATHWAY%GOBP%GO:0042058	REGULATION OF EPIDERMAL GROWTH FACTOR RECEPTOR SIGNALING PATHWAY%GOBP%GO:0042058		65	0.104829	1.00411	0.418891	0.708675	1	10304	tags=83%, list=73%, signal=302%
REGULATION OF BLOOD VESSEL SIZE%GOBP%GO:0050880	REGULATION OF BLOOD VESSEL SIZE%GOBP%GO:0050880		36	0.141684	1.00408	0.426	0.708438	1	10998	tags=92%, list=78%, signal=407%
POSITIVE REGULATION OF CELL CYCLE ARREST%GOBP%GO:0071158	POSITIVE REGULATION OF CELL CYCLE ARREST%GOBP%GO:0071158		55	0.114109	1.00402	0.432271	0.708266	1	3803	tags=38%, list=27%, signal=52%
MAINTENANCE OF LOCATION IN CELL%GOBP%GO:0051651	MAINTENANCE OF LOCATION IN CELL%GOBP%GO:0051651		57	0.112857	1.00368	0.44636	0.708678	1	5373	tags=49%, list=38%, signal=79%
RESPONSE TO AXON INJURY%GOBP%GO:0048678	RESPONSE TO AXON INJURY%GOBP%GO:0048678		14	0.220283	1.00348	0.417166	0.708796	1	7010	tags=71%, list=49%, signal=141%
REGULATION OF BLOOD VESSEL DIAMETER%GOBP%GO:0097746	REGULATION OF BLOOD VESSEL DIAMETER%GOBP%GO:0097746		36	0.141684	1.00346	0.431068	0.708546	1	10998	tags=92%, list=78%, signal=407%
RECYCLING PATHWAY OF L1%REACTOME%R-HSA-437239.1	RECYCLING PATHWAY OF L1%REACTOME%R-HSA-437239.1		26	0.166015	1.00327	0.420842	0.708652	1	10743	tags=92%, list=76%, signal=380%
POSITIVE REGULATION OF CYCLASE ACTIVITY%GOBP%GO:0031281	POSITIVE REGULATION OF CYCLASE ACTIVITY%GOBP%GO:0031281		10	0.259989	1.00326	0.430556	0.708367	1	4825	tags=60%, list=34%, signal=91%
POSITIVE REGULATION OF CELL JUNCTION ASSEMBLY%GOBP%GO:1901890	POSITIVE REGULATION OF CELL JUNCTION ASSEMBLY%GOBP%GO:1901890		18	0.191041	1.00322	0.434263	0.708141	1	2021	tags=33%, list=14%, signal=39%
IFN-GAMMA%IOB%IFN-GAMMA	IFN-GAMMA%IOB%IFN-GAMMA		35	0.14163	1.00314	0.417004	0.70803	1	832	tags=20%, list=6%, signal=21%
SYNDECAN-4-MEDIATED SIGNALING EVENTS%PATHWAY INTERACTION DATABASE NCI-NATURE CURATED DATA%SYNDECAN-4-MEDIATED SIGNALING EVENTS	SYNDECAN-4-MEDIATED SIGNALING EVENTS%PATHWAY INTERACTION DATABASE NCI-NATURE CURATED DATA%SYNDECAN-4-MEDIATED SIGNALING EVENTS		19	0.190625	1.00306	0.433735	0.707886	1	6258	tags=63%, list=44%, signal=113%
PROTEIN TARGETING TO LYSOSOME%GOBP%GO:0006622	PROTEIN TARGETING TO LYSOSOME%GOBP%GO:0006622		19	0.187359	1.00245	0.414683	0.708817	1	4811	tags=53%, list=34%, signal=80%
RHYTHMIC PROCESS%GOBP%GO:0048511	RHYTHMIC PROCESS%GOBP%GO:0048511		97	0.086315	1.00203	0.443595	0.709353	1	7704	tags=63%, list=54%, signal=137%
PEPTIDYL-SERINE DEPHOSPHORYLATION%GOBP%GO:0070262	PEPTIDYL-SERINE DEPHOSPHORYLATION%GOBP%GO:0070262		14	0.21734	1.00142	0.428571	0.71033	1	8065	tags=79%, list=57%, signal=182%
NRIF SIGNALS CELL DEATH FROM THE NUCLEUS%REACTOME DATABASE ID RELEASE 73%205043	NRIF SIGNALS CELL DEATH FROM THE NUCLEUS%REACTOME DATABASE ID RELEASE 73%205043		13	0.233624	1.00135	0.439919	0.710187	1	2144	tags=38%, list=15%, signal=45%
ANTEROGRADE AXONAL TRANSPORT%GOBP%GO:0008089	ANTEROGRADE AXONAL TRANSPORT%GOBP%GO:0008089		32	0.151446	1.00123	0.462547	0.710134	1	7165	tags=66%, list=51%, signal=132%
POSITIVE REGULATION OF HEART CONTRACTION%GOBP%GO:0045823	POSITIVE REGULATION OF HEART CONTRACTION%GOBP%GO:0045823		17	0.205245	1.00085	0.456212	0.710595	1	7939	tags=76%, list=56%, signal=173%
REGULATION OF ANION TRANSMEMBRANE TRANSPORT%GOBP%GO:1903959	REGULATION OF ANION TRANSMEMBRANE TRANSPORT%GOBP%GO:1903959		19	0.20025	1.0003	0.449791	0.71139	1	5375	tags=58%, list=38%, signal=93%
G-CSF%IOB%G-CSF	G-CSF%IOB%G-CSF		31	0.153029	0.999913	0.415984	0.711898	1	2409	tags=32%, list=17%, signal=39%
MYD88 DEPENDENT CASCADE INITIATED ON ENDOSOME%REACTOME DATABASE ID RELEASE 73%975155	MYD88 DEPENDENT CASCADE INITIATED ON ENDOSOME%REACTOME DATABASE ID RELEASE 73%975155		77	0.0952473	0.999591	0.419355	0.712251	1	3261	tags=32%, list=23%, signal=42%
NEGATIVE REGULATION OF PEPTIDYL-LYSINE ACETYLATION%GOBP%GO:2000757	NEGATIVE REGULATION OF PEPTIDYL-LYSINE ACETYLATION%GOBP%GO:2000757		13	0.229098	0.999184	0.464684	0.712752	1	10938	tags=100%, list=77%, signal=436%
PHOSPHATIDIC ACID METABOLIC PROCESS%GOBP%GO:0046473	PHOSPHATIDIC ACID METABOLIC PROCESS%GOBP%GO:0046473		35	0.141294	0.998946	0.438356	0.712951	1	2458	tags=31%, list=17%, signal=38%
AGGREPHAGY%REACTOME%R-HSA-9646399.3	AGGREPHAGY%REACTOME%R-HSA-9646399.3		21	0.182395	0.998643	0.461847	0.713293	1	793	tags=24%, list=6%, signal=25%
AXONAL TRANSPORT OF MITOCHONDRION%GOBP%GO:0019896	AXONAL TRANSPORT OF MITOCHONDRION%GOBP%GO:0019896		10	0.257209	0.99857	0.442623	0.713152	1	6283	tags=70%, list=44%, signal=126%
TELOMERE MAINTENANCE VIA TELOMERE LENGTHENING%GOBP%GO:0010833	TELOMERE MAINTENANCE VIA TELOMERE LENGTHENING%GOBP%GO:0010833		20	0.188352	0.997764	0.451219	0.714497	1	7261	tags=70%, list=51%, signal=143%
NEGATIVE REGULATION OF MICROTUBULE POLYMERIZATION%GOBP%GO:0031115	NEGATIVE REGULATION OF MICROTUBULE POLYMERIZATION%GOBP%GO:0031115		10	0.258324	0.997597	0.439919	0.714525	1	3430	tags=50%, list=24%, signal=66%
CD40%IOB%CD40	CD40%IOB%CD40		21	0.182822	0.997576	0.439759	0.714275	1	2138	tags=33%, list=15%, signal=39%
NEGATIVE REGULATION OF MAPK PATHWAY%REACTOME%R-HSA-5675221.3	NEGATIVE REGULATION OF MAPK PATHWAY%REACTOME%R-HSA-5675221.3		40	0.130457	0.997521	0.436047	0.714088	1	2764	tags=33%, list=19%, signal=40%
NEGATIVE REGULATION OF CELL MORPHOGENESIS INVOLVED IN DIFFERENTIATION%GOBP%GO:0010771	NEGATIVE REGULATION OF CELL MORPHOGENESIS INVOLVED IN DIFFERENTIATION%GOBP%GO:0010771		57	0.110656	0.997066	0.436957	0.714701	1	7644	tags=65%, list=54%, signal=140%
NCRNAS INVOLVED IN WNT SIGNALING IN HEPATOCELLULAR CARCINOMA%WIKIPATHWAYS_20200810%WP4336%HOMO SAPIENS	NCRNAS INVOLVED IN WNT SIGNALING IN HEPATOCELLULAR CARCINOMA%WIKIPATHWAYS_20200810%WP4336%HOMO SAPIENS		54	0.114848	0.997037	0.439759	0.714471	1	8096	tags=69%, list=57%, signal=159%
VIRION ASSEMBLY%GOBP%GO:0019068	VIRION ASSEMBLY%GOBP%GO:0019068		36	0.139839	0.996737	0.465116	0.714783	1	10236	tags=86%, list=72%, signal=308%
NEGATIVE REGULATION OF CELLULAR CATABOLIC PROCESS%GOBP%GO:0031330	NEGATIVE REGULATION OF CELLULAR CATABOLIC PROCESS%GOBP%GO:0031330		175	0.0645933	0.996605	0.432323	0.714747	1	2985	tags=27%, list=21%, signal=34%
IRON UPTAKE AND TRANSPORT%REACTOME DATABASE ID RELEASE 73%917937	IRON UPTAKE AND TRANSPORT%REACTOME DATABASE ID RELEASE 73%917937		43	0.129427	0.99593	0.43985	0.715829	1	7076	tags=63%, list=50%, signal=125%
ERBB2 ERBB3 SIGNALING EVENTS%PATHWAY INTERACTION DATABASE NCI-NATURE CURATED DATA%ERBB2 ERBB3 SIGNALING EVENTS	ERBB2 ERBB3 SIGNALING EVENTS%PATHWAY INTERACTION DATABASE NCI-NATURE CURATED DATA%ERBB2 ERBB3 SIGNALING EVENTS		38	0.136166	0.995796	0.441634	0.715811	1	2179	tags=29%, list=15%, signal=34%
SPHINGOLIPID DE NOVO BIOSYNTHESIS%REACTOME DATABASE ID RELEASE 73%1660661	SPHINGOLIPID DE NOVO BIOSYNTHESIS%REACTOME DATABASE ID RELEASE 73%1660661		30	0.156184	0.995658	0.430928	0.715805	1	8664	tags=77%, list=61%, signal=197%
MAINTENANCE OF PROTEIN LOCALIZATION IN ORGANELLE%GOBP%GO:0072595	MAINTENANCE OF PROTEIN LOCALIZATION IN ORGANELLE%GOBP%GO:0072595		33	0.144445	0.995475	0.443763	0.715847	1	7412	tags=67%, list=52%, signal=139%
STEROID BIOSYNTHETIC PROCESS%GOBP%GO:0006694	STEROID BIOSYNTHETIC PROCESS%GOBP%GO:0006694		64	0.106998	0.995174	0.453465	0.716139	1	12009	tags=95%, list=85%, signal=618%
REGULATION OF NOTCH SIGNALING PATHWAY%GOBP%GO:0008593	REGULATION OF NOTCH SIGNALING PATHWAY%GOBP%GO:0008593		59	0.108615	0.995086	0.461386	0.716032	1	869	tags=17%, list=6%, signal=18%
TRAF6 MEDIATED INDUCTION OF NFKB AND MAP KINASES UPON TLR7 8 OR 9 ACTIVATION%REACTOME%R-HSA-975138.2	TRAF6 MEDIATED INDUCTION OF NFKB AND MAP KINASES UPON TLR7 8 OR 9 ACTIVATION%REACTOME%R-HSA-975138.2		77	0.0952473	0.994903	0.431412	0.716097	1	3261	tags=32%, list=23%, signal=42%
PID_IGF1_PATHWAY%MSIGDB_C2%PID_IGF1_PATHWAY	PID_IGF1_PATHWAY%MSIGDB_C2%PID_IGF1_PATHWAY		29	0.153108	0.994392	0.45	0.716869	1	2234	tags=31%, list=16%, signal=37%
SIGNALING BY WNT%REACTOME%R-HSA-195721.5	SIGNALING BY WNT%REACTOME%R-HSA-195721.5		211	0.0594406	0.994319	0.46507	0.716726	1	2261	tags=22%, list=16%, signal=26%
SIGNALING BY NTRK1 (TRKA)%REACTOME%R-HSA-187037.2	SIGNALING BY NTRK1 (TRKA)%REACTOME%R-HSA-187037.2		100	0.0836732	0.993728	0.417154	0.717645	1	8325	tags=67%, list=59%, signal=161%
NEGATIVE REGULATION OF PEPTIDYL-THREONINE PHOSPHORYLATION%GOBP%GO:0010801	NEGATIVE REGULATION OF PEPTIDYL-THREONINE PHOSPHORYLATION%GOBP%GO:0010801		13	0.226585	0.99364	0.454894	0.717533	1	3335	tags=46%, list=24%, signal=60%
REGULATION OF JAK-STAT CASCADE%GOBP%GO:0046425	REGULATION OF JAK-STAT CASCADE%GOBP%GO:0046425		45	0.125412	0.993315	0.466797	0.717867	1	1378	tags=22%, list=10%, signal=25%
NOTCH SIGNALING%WIKIPATHWAYS_20200810%WP268%HOMO SAPIENS	NOTCH SIGNALING%WIKIPATHWAYS_20200810%WP268%HOMO SAPIENS		34	0.143725	0.99323	0.448819	0.717749	1	5058	tags=50%, list=36%, signal=78%
INSULIN RECEPTOR RECYCLING%REACTOME%R-HSA-77387.3	INSULIN RECEPTOR RECYCLING%REACTOME%R-HSA-77387.3		19	0.190996	0.993124	0.451485	0.717655	1	7746	tags=74%, list=55%, signal=162%
A6B1 AND A6B4 INTEGRIN SIGNALING%PATHWAY INTERACTION DATABASE NCI-NATURE CURATED DATA%A6B1 AND A6B4 INTEGRIN SIGNALING	A6B1 AND A6B4 INTEGRIN SIGNALING%PATHWAY INTERACTION DATABASE NCI-NATURE CURATED DATA%A6B1 AND A6B4 INTEGRIN SIGNALING		36	0.141704	0.992992	0.431683	0.717624	1	5875	tags=56%, list=41%, signal=95%
ECTODERM DIFFERENTIATION%WIKIPATHWAYS_20200810%WP2858%HOMO SAPIENS	ECTODERM DIFFERENTIATION%WIKIPATHWAYS_20200810%WP2858%HOMO SAPIENS		112	0.0816209	0.992801	0.43002	0.71772	1	4550	tags=40%, list=32%, signal=59%
SYNTHESIS OF PA%REACTOME DATABASE ID RELEASE 73%1483166	SYNTHESIS OF PA%REACTOME DATABASE ID RELEASE 73%1483166		23	0.17477	0.992344	0.451477	0.718362	1	2458	tags=35%, list=17%, signal=42%
ORGANELLE FUSION%GOBP%GO:0048284	ORGANELLE FUSION%GOBP%GO:0048284		79	0.0957034	0.991685	0.444	0.719418	1	4036	tags=38%, list=28%, signal=53%
REGULATION OF LYMPHOCYTE PROLIFERATION%GOBP%GO:0050670	REGULATION OF LYMPHOCYTE PROLIFERATION%GOBP%GO:0050670		64	0.1066	0.991664	0.473585	0.719164	1	11128	tags=89%, list=78%, signal=411%
KERATAN SULFATE BIOSYNTHESIS%REACTOME DATABASE ID RELEASE 73%2022854	KERATAN SULFATE BIOSYNTHESIS%REACTOME DATABASE ID RELEASE 73%2022854		18	0.193166	0.991538	0.450467	0.719121	1	2779	tags=39%, list=20%, signal=48%
PID_SYNDECAN_4_PATHWAY%MSIGDB_C2%PID_SYNDECAN_4_PATHWAY	PID_SYNDECAN_4_PATHWAY%MSIGDB_C2%PID_SYNDECAN_4_PATHWAY		19	0.190625	0.990929	0.446184	0.720077	1	6258	tags=63%, list=44%, signal=113%
TCR%NETPATH%TCR	TCR%NETPATH%TCR		193	0.0610742	0.9909	0.46493	0.719834	1	2305	tags=22%, list=16%, signal=26%
KITRECEPTOR%IOB%KITRECEPTOR	KITRECEPTOR%IOB%KITRECEPTOR		71	0.100351	0.989557	0.443515	0.722263	1	2179	tags=25%, list=15%, signal=30%
RESPONSE TO STEROL%GOBP%GO:0036314	RESPONSE TO STEROL%GOBP%GO:0036314		16	0.201403	0.989313	0.457661	0.722462	1	6898	tags=69%, list=49%, signal=134%
MITOCHONDRIAL RESPIRATORY CHAIN COMPLEX I ASSEMBLY%GOBP%GO:0032981	MITOCHONDRIAL RESPIRATORY CHAIN COMPLEX I ASSEMBLY%GOBP%GO:0032981		53	0.116684	0.989279	0.461538	0.722232	1	8521	tags=72%, list=60%, signal=179%
SKELETAL MUSCLE CONTRACTION%GOBP%GO:0003009	SKELETAL MUSCLE CONTRACTION%GOBP%GO:0003009		10	0.25546	0.989065	0.458918	0.72234	1	9145	tags=90%, list=64%, signal=253%
GLUCOCORTICOID RECEPTOR REGULATORY NETWORK%PATHWAY INTERACTION DATABASE NCI-NATURE CURATED DATA%GLUCOCORTICOID RECEPTOR REGULATORY NETWORK	GLUCOCORTICOID RECEPTOR REGULATORY NETWORK%PATHWAY INTERACTION DATABASE NCI-NATURE CURATED DATA%GLUCOCORTICOID RECEPTOR REGULATORY NETWORK		49	0.120629	0.988927	0.437759	0.722331	1	7558	tags=65%, list=53%, signal=139%
POLYOL METABOLIC PROCESS%GOBP%GO:0019751	POLYOL METABOLIC PROCESS%GOBP%GO:0019751		70	0.100761	0.988645	0.456212	0.722567	1	5467	tags=49%, list=39%, signal=79%
PID_REG_GR_PATHWAY%MSIGDB_C2%PID_REG_GR_PATHWAY	PID_REG_GR_PATHWAY%MSIGDB_C2%PID_REG_GR_PATHWAY		49	0.120629	0.987721	0.456033	0.724149	1	7558	tags=65%, list=53%, signal=139%
POSITIVE REGULATION OF PROTEOLYSIS%GOBP%GO:0045862	POSITIVE REGULATION OF PROTEOLYSIS%GOBP%GO:0045862		218	0.0578372	0.987486	0.463511	0.724329	1	11490	tags=87%, list=81%, signal=449%
AMINO ACID IMPORT%GOBP%GO:0043090	AMINO ACID IMPORT%GOBP%GO:0043090		20	0.183065	0.987071	0.447266	0.724865	1	5208	tags=55%, list=37%, signal=87%
REGULATION OF RECEPTOR INTERNALIZATION%GOBP%GO:0002090	REGULATION OF RECEPTOR INTERNALIZATION%GOBP%GO:0002090		29	0.157346	0.986221	0.466019	0.726288	1	2174	tags=31%, list=15%, signal=37%
CARDIAC MUSCLE TISSUE DEVELOPMENT%GOBP%GO:0048738	CARDIAC MUSCLE TISSUE DEVELOPMENT%GOBP%GO:0048738		54	0.116017	0.986044	0.471429	0.726362	1	9393	tags=78%, list=66%, signal=229%
CYTOSOLIC TRANSPORT%GOBP%GO:0016482	CYTOSOLIC TRANSPORT%GOBP%GO:0016482		122	0.0771403	0.986005	0.457256	0.726148	1	7635	tags=61%, list=54%, signal=132%
REGULATION OF P38-ALPHA AND P38-BETA%PATHWAY INTERACTION DATABASE NCI-NATURE CURATED DATA%REGULATION OF P38-ALPHA AND P38-BETA	REGULATION OF P38-ALPHA AND P38-BETA%PATHWAY INTERACTION DATABASE NCI-NATURE CURATED DATA%REGULATION OF P38-ALPHA AND P38-BETA		25	0.160791	0.985734	0.453846	0.726378	1	2829	tags=36%, list=20%, signal=45%
CELLULAR RESPONSE TO OXYGEN LEVELS%GOBP%GO:0071453	CELLULAR RESPONSE TO OXYGEN LEVELS%GOBP%GO:0071453		125	0.0753295	0.985371	0.477733	0.726801	1	6430	tags=53%, list=45%, signal=96%
EXCITATORY SYNAPSE ASSEMBLY%GOBP%GO:1904861	EXCITATORY SYNAPSE ASSEMBLY%GOBP%GO:1904861		11	0.249768	0.985344	0.477366	0.726559	1	5486	tags=64%, list=39%, signal=104%
NEGATIVE REGULATION OF CATION TRANSMEMBRANE TRANSPORT%GOBP%GO:1904063	NEGATIVE REGULATION OF CATION TRANSMEMBRANE TRANSPORT%GOBP%GO:1904063		40	0.129535	0.985331	0.453831	0.726286	1	10934	tags=90%, list=77%, signal=391%
RHO GTPASE CYCLE%REACTOME DATABASE ID RELEASE 73%194840	RHO GTPASE CYCLE%REACTOME DATABASE ID RELEASE 73%194840		108	0.0823257	0.984898	0.46875	0.726854	1	8166	tags=66%, list=58%, signal=154%
COMPLEX I BIOGENESIS%REACTOME DATABASE ID RELEASE 73%6799198	COMPLEX I BIOGENESIS%REACTOME DATABASE ID RELEASE 73%6799198		47	0.123079	0.984862	0.480916	0.726642	1	8521	tags=72%, list=60%, signal=181%
BIOCARTA_CERAMIDE_PATHWAY%MSIGDB_C2%BIOCARTA_CERAMIDE_PATHWAY	BIOCARTA_CERAMIDE_PATHWAY%MSIGDB_C2%BIOCARTA_CERAMIDE_PATHWAY		20	0.177637	0.984505	0.454721	0.727096	1	3157	tags=40%, list=22%, signal=51%
WNT5A-DEPENDENT INTERNALIZATION OF FZD2, FZD5 AND ROR2%REACTOME DATABASE ID RELEASE 73%5140745	WNT5A-DEPENDENT INTERNALIZATION OF FZD2, FZD5 AND ROR2%REACTOME DATABASE ID RELEASE 73%5140745		11	0.244175	0.984477	0.494048	0.726857	1	2986	tags=45%, list=21%, signal=58%
HORMONE METABOLIC PROCESS%GOBP%GO:0042445	HORMONE METABOLIC PROCESS%GOBP%GO:0042445		71	0.101023	0.984083	0.463115	0.727348	1	8763	tags=72%, list=62%, signal=187%
SENESCENCE-ASSOCIATED SECRETORY PHENOTYPE (SASP)%REACTOME DATABASE ID RELEASE 73%2559582	SENESCENCE-ASSOCIATED SECRETORY PHENOTYPE (SASP)%REACTOME DATABASE ID RELEASE 73%2559582		42	0.129464	0.983719	0.458661	0.727797	1	2221	tags=29%, list=16%, signal=34%
POSITIVE REGULATION OF MACROPHAGE CHEMOTAXIS%GOBP%GO:0010759	POSITIVE REGULATION OF MACROPHAGE CHEMOTAXIS%GOBP%GO:0010759		10	0.258973	0.983711	0.473888	0.727517	1	6258	tags=70%, list=44%, signal=125%
REGULATION OF GROWTH%GOBP%GO:0040008	REGULATION OF GROWTH%GOBP%GO:0040008		278	0.0506277	0.983628	0.439024	0.727384	1	3071	tags=27%, list=22%, signal=33%
AMYLOID PRECURSOR PROTEIN METABOLIC PROCESS%GOBP%GO:0042982	AMYLOID PRECURSOR PROTEIN METABOLIC PROCESS%GOBP%GO:0042982		15	0.213572	0.983362	0.448015	0.727611	1	9267	tags=87%, list=65%, signal=250%
BIOCARTA_EGFR_SMRTE_PATHWAY%MSIGDB_C2%BIOCARTA_EGFR_SMRTE_PATHWAY	BIOCARTA_EGFR_SMRTE_PATHWAY%MSIGDB_C2%BIOCARTA_EGFR_SMRTE_PATHWAY		11	0.241225	0.983339	0.455939	0.727368	1	9476	tags=91%, list=67%, signal=274%
MITOCHONDRION DISTRIBUTION%GOBP%GO:0048311	MITOCHONDRION DISTRIBUTION%GOBP%GO:0048311		12	0.238947	0.982788	0.479424	0.728192	1	9616	tags=92%, list=68%, signal=284%
REGULATION OF SPINDLE ORGANIZATION%GOBP%GO:0090224	REGULATION OF SPINDLE ORGANIZATION%GOBP%GO:0090224		34	0.139947	0.982061	0.478702	0.729405	1	11370	tags=94%, list=80%, signal=473%
CARDIAC SEPTUM DEVELOPMENT%GOBP%GO:0003279	CARDIAC SEPTUM DEVELOPMENT%GOBP%GO:0003279		38	0.13063	0.981525	0.458	0.730209	1	8977	tags=76%, list=63%, signal=207%
MICROTUBULE DEPOLYMERIZATION%GOBP%GO:0007019	MICROTUBULE DEPOLYMERIZATION%GOBP%GO:0007019		12	0.235419	0.981414	0.438923	0.730159	1	9666	tags=92%, list=68%, signal=287%
REGULATION OF PURINE NUCLEOTIDE METABOLIC PROCESS%GOBP%GO:1900542	REGULATION OF PURINE NUCLEOTIDE METABOLIC PROCESS%GOBP%GO:1900542		95	0.0866384	0.981382	0.466	0.729925	1	9679	tags=77%, list=68%, signal=240%
REGULATION OF ALPHA-BETA T CELL PROLIFERATION%GOBP%GO:0046640	REGULATION OF ALPHA-BETA T CELL PROLIFERATION%GOBP%GO:0046640		13	0.226699	0.980882	0.473581	0.730678	1	10972	tags=100%, list=77%, signal=441%
RESPONSE TO STEROID HORMONE%GOBP%GO:0048545	RESPONSE TO STEROID HORMONE%GOBP%GO:0048545		64	0.10568	0.980567	0.465753	0.731041	1	4048	tags=39%, list=29%, signal=54%
AMYLOID-BETA METABOLIC PROCESS%GOBP%GO:0050435	AMYLOID-BETA METABOLIC PROCESS%GOBP%GO:0050435		13	0.221505	0.980433	0.463415	0.731016	1	3407	tags=46%, list=24%, signal=61%
RESPONSE TO COPPER ION%GOBP%GO:0046688	RESPONSE TO COPPER ION%GOBP%GO:0046688		10	0.254204	0.98003	0.473577	0.731539	1	4907	tags=60%, list=35%, signal=92%
ORGANOPHOSPHATE ESTER TRANSPORT%GOBP%GO:0015748	ORGANOPHOSPHATE ESTER TRANSPORT%GOBP%GO:0015748		55	0.11209	0.979987	0.480315	0.731331	1	9248	tags=76%, list=65%, signal=219%
NEGATIVE REGULATION OF BLOOD VESSEL ENDOTHELIAL CELL MIGRATION%GOBP%GO:0043537	NEGATIVE REGULATION OF BLOOD VESSEL ENDOTHELIAL CELL MIGRATION%GOBP%GO:0043537		21	0.175772	0.979781	0.471698	0.731435	1	6291	tags=62%, list=44%, signal=111%
TUBE FORMATION%GOBP%GO:0035148	TUBE FORMATION%GOBP%GO:0035148		45	0.123106	0.979752	0.479253	0.731204	1	7085	tags=62%, list=50%, signal=124%
NEGATIVE REGULATION OF LIPID CATABOLIC PROCESS%GOBP%GO:0050995	NEGATIVE REGULATION OF LIPID CATABOLIC PROCESS%GOBP%GO:0050995		10	0.248194	0.979715	0.454902	0.730987	1	9248	tags=90%, list=65%, signal=258%
REGULATION OF NON-CANONICAL WNT SIGNALING PATHWAY%GOBP%GO:2000050	REGULATION OF NON-CANONICAL WNT SIGNALING PATHWAY%GOBP%GO:2000050		13	0.22443	0.979675	0.433884	0.730764	1	5548	tags=62%, list=39%, signal=101%
NUCLEAR ENVELOPE REASSEMBLY%GOBP%GO:0031468	NUCLEAR ENVELOPE REASSEMBLY%GOBP%GO:0031468		17	0.194945	0.979596	0.457594	0.730608	1	6416	tags=65%, list=45%, signal=118%
PROTEIN PALMITOYLATION%GOBP%GO:0018345	PROTEIN PALMITOYLATION%GOBP%GO:0018345		31	0.145076	0.979523	0.459406	0.73045	1	10301	tags=87%, list=73%, signal=317%
POSITIVE REGULATION OF BIOMINERAL TISSUE DEVELOPMENT%GOBP%GO:0070169	POSITIVE REGULATION OF BIOMINERAL TISSUE DEVELOPMENT%GOBP%GO:0070169		25	0.163486	0.979059	0.464135	0.731109	1	10735	tags=92%, list=76%, signal=378%
DAP12 INTERACTIONS%REACTOME%R-HSA-2172127.1	DAP12 INTERACTIONS%REACTOME%R-HSA-2172127.1		17	0.196029	0.978829	0.458984	0.731283	1	10573	tags=94%, list=75%, signal=369%
NEGATIVE REGULATION OF RESPONSE TO OXIDATIVE STRESS%GOBP%GO:1902883	NEGATIVE REGULATION OF RESPONSE TO OXIDATIVE STRESS%GOBP%GO:1902883		32	0.143396	0.978807	0.458753	0.731041	1	5949	tags=56%, list=42%, signal=97%
BIOMARKERS FOR PYRIMIDINE METABOLISM DISORDERS%WIKIPATHWAYS_20200810%WP4584%HOMO SAPIENS	BIOMARKERS FOR PYRIMIDINE METABOLISM DISORDERS%WIKIPATHWAYS_20200810%WP4584%HOMO SAPIENS		11	0.240295	0.978688	0.450207	0.730973	1	3041	tags=45%, list=21%, signal=58%
SPHINGOLIPID CATABOLIC PROCESS%GOBP%GO:0030149	SPHINGOLIPID CATABOLIC PROCESS%GOBP%GO:0030149		22	0.171632	0.978674	0.466535	0.730713	1	4661	tags=50%, list=33%, signal=74%
SMOOTH MUSCLE CONTRACTION%GOBP%GO:0006939	SMOOTH MUSCLE CONTRACTION%GOBP%GO:0006939		18	0.192766	0.978646	0.464706	0.730475	1	5149	tags=56%, list=36%, signal=87%
REGULATION OF PROTEIN SECRETION%GOBP%GO:0050708	REGULATION OF PROTEIN SECRETION%GOBP%GO:0050708		169	0.0641313	0.978577	0.486974	0.730321	1	2038	tags=21%, list=14%, signal=24%
FAS LIGAND (FASL) PATHWAY AND STRESS INDUCTION OF HEAT SHOCK PROTEINS (HSP) REGULATION%WIKIPATHWAYS_20200810%WP314%HOMO SAPIENS	FAS LIGAND (FASL) PATHWAY AND STRESS INDUCTION OF HEAT SHOCK PROTEINS (HSP) REGULATION%WIKIPATHWAYS_20200810%WP314%HOMO SAPIENS		34	0.140662	0.978563	0.468208	0.730057	1	8022	tags=71%, list=57%, signal=162%
ACTIVATION OF KAINATE RECEPTORS UPON GLUTAMATE BINDING%REACTOME%R-HSA-451326.2	ACTIVATION OF KAINATE RECEPTORS UPON GLUTAMATE BINDING%REACTOME%R-HSA-451326.2		23	0.171466	0.978481	0.462777	0.729914	1	1888	tags=30%, list=13%, signal=35%
'DE NOVO' PROTEIN FOLDING%GOBP%GO:0006458	'DE NOVO' PROTEIN FOLDING%GOBP%GO:0006458		27	0.157335	0.978468	0.482213	0.72965	1	5127	tags=52%, list=36%, signal=81%
BIOCARTA_ALK_PATHWAY%MSIGDB_C2%BIOCARTA_ALK_PATHWAY	BIOCARTA_ALK_PATHWAY%MSIGDB_C2%BIOCARTA_ALK_PATHWAY		25	0.163864	0.978273	0.48583	0.729752	1	7325	tags=68%, list=52%, signal=140%
PYRIMIDINE NUCLEOSIDE BIOSYNTHETIC PROCESS%GOBP%GO:0046134	PYRIMIDINE NUCLEOSIDE BIOSYNTHETIC PROCESS%GOBP%GO:0046134		14	0.216604	0.978237	0.465251	0.729537	1	10102	tags=93%, list=71%, signal=322%
REGULATION OF GLUCAN BIOSYNTHETIC PROCESS%GOBP%GO:0010962	REGULATION OF GLUCAN BIOSYNTHETIC PROCESS%GOBP%GO:0010962		19	0.185702	0.978023	0.467456	0.729691	1	7821	tags=74%, list=55%, signal=164%
PID_TCR_CALCIUM_PATHWAY%MSIGDB_C2%PID_TCR_CALCIUM_PATHWAY	PID_TCR_CALCIUM_PATHWAY%MSIGDB_C2%PID_TCR_CALCIUM_PATHWAY		18	0.190719	0.977913	0.483806	0.729616	1	5178	tags=56%, list=37%, signal=87%
SIGNALING BY FGFR4%REACTOME%R-HSA-5654743.2	SIGNALING BY FGFR4%REACTOME%R-HSA-5654743.2		26	0.162571	0.977766	0.481781	0.729603	1	4790	tags=50%, list=34%, signal=75%
POSITIVE REGULATION OF I-KAPPAB KINASE/NF-KAPPAB SIGNALING%GOBP%GO:0043123	POSITIVE REGULATION OF I-KAPPAB KINASE/NF-KAPPAB SIGNALING%GOBP%GO:0043123		122	0.0773431	0.97774	0.453975	0.729364	1	10074	tags=79%, list=71%, signal=269%
POSITIVE REGULATION OF ENDOTHELIAL CELL MIGRATION%GOBP%GO:0010595	POSITIVE REGULATION OF ENDOTHELIAL CELL MIGRATION%GOBP%GO:0010595		67	0.0995293	0.977563	0.45935	0.729447	1	7063	tags=60%, list=50%, signal=118%
MAPK FAMILY SIGNALING CASCADES%REACTOME%R-HSA-5683057.3	MAPK FAMILY SIGNALING CASCADES%REACTOME%R-HSA-5683057.3		243	0.0539058	0.977307	0.475584	0.729675	1	3042	tags=27%, list=21%, signal=33%
RESPONSE TO VIRUS%GOBP%GO:0009615	RESPONSE TO VIRUS%GOBP%GO:0009615		114	0.0788451	0.977222	0.461856	0.729547	1	6978	tags=57%, list=49%, signal=111%
SPHINGOLIPID METABOLISM%REACTOME%R-HSA-428157.4	SPHINGOLIPID METABOLISM%REACTOME%R-HSA-428157.4		66	0.103837	0.977066	0.478682	0.729563	1	4981	tags=45%, list=35%, signal=70%
M-CSF%IOB%M-CSF	M-CSF%IOB%M-CSF		50	0.11584	0.97705	0.494208	0.72931	1	2901	tags=32%, list=20%, signal=40%
NEGATIVE REGULATION OF INTERFERON-GAMMA PRODUCTION%GOBP%GO:0032689	NEGATIVE REGULATION OF INTERFERON-GAMMA PRODUCTION%GOBP%GO:0032689		10	0.256927	0.976976	0.44489	0.729173	1	6287	tags=70%, list=44%, signal=126%
POSITIVE REGULATION OF RECEPTOR BIOSYNTHETIC PROCESS%GOBP%GO:0010870	POSITIVE REGULATION OF RECEPTOR BIOSYNTHETIC PROCESS%GOBP%GO:0010870		10	0.249464	0.976172	0.494048	0.730487	1	9230	tags=90%, list=65%, signal=257%
POSITIVE REGULATION OF FOCAL ADHESION ASSEMBLY%GOBP%GO:0051894	POSITIVE REGULATION OF FOCAL ADHESION ASSEMBLY%GOBP%GO:0051894		14	0.21482	0.975874	0.483101	0.730787	1	2021	tags=36%, list=14%, signal=42%
GOLGI INHERITANCE%GOBP%GO:0048313	GOLGI INHERITANCE%GOBP%GO:0048313		10	0.248378	0.975565	0.479757	0.731116	1	3571	tags=50%, list=25%, signal=67%
MYELOID CELL HOMEOSTASIS%GOBP%GO:0002262	MYELOID CELL HOMEOSTASIS%GOBP%GO:0002262		39	0.131555	0.975525	0.45629	0.730912	1	6504	tags=59%, list=46%, signal=109%
POSITIVE REGULATION OF MITOCHONDRION ORGANIZATION%GOBP%GO:0010822	POSITIVE REGULATION OF MITOCHONDRION ORGANIZATION%GOBP%GO:0010822		87	0.089187	0.975458	0.494845	0.730759	1	8525	tags=69%, list=60%, signal=172%
GANGLIOSIDE METABOLIC PROCESS%GOBP%GO:0001573	GANGLIOSIDE METABOLIC PROCESS%GOBP%GO:0001573		16	0.1985	0.975339	0.48073	0.73072	1	2506	tags=38%, list=18%, signal=45%
REGULATION OF PINOCYTOSIS%GOBP%GO:0048548	REGULATION OF PINOCYTOSIS%GOBP%GO:0048548		10	0.255446	0.975255	0.479675	0.730597	1	6308	tags=70%, list=44%, signal=126%
REGULATION OF FIBROBLAST PROLIFERATION%GOBP%GO:0048145	REGULATION OF FIBROBLAST PROLIFERATION%GOBP%GO:0048145		37	0.13419	0.974763	0.460285	0.731315	1	1551	tags=24%, list=11%, signal=27%
VESICLE BUDDING FROM MEMBRANE%GOBP%GO:0006900	VESICLE BUDDING FROM MEMBRANE%GOBP%GO:0006900		90	0.0872367	0.974632	0.484342	0.731296	1	2237	tags=24%, list=16%, signal=29%
REGULATION OF DELAYED RECTIFIER POTASSIUM CHANNEL ACTIVITY%GOBP%GO:1902259	REGULATION OF DELAYED RECTIFIER POTASSIUM CHANNEL ACTIVITY%GOBP%GO:1902259		10	0.253809	0.974481	0.461066	0.731309	1	3494	tags=50%, list=25%, signal=66%
NEGATIVE REGULATION OF CELL DEVELOPMENT%GOBP%GO:0010721	NEGATIVE REGULATION OF CELL DEVELOPMENT%GOBP%GO:0010721		133	0.0733384	0.974434	0.468504	0.731101	1	6968	tags=56%, list=49%, signal=110%
NABA_MATRISOME_ASSOCIATED%MSIGDB_C2%NABA_MATRISOME_ASSOCIATED	NABA_MATRISOME_ASSOCIATED%MSIGDB_C2%NABA_MATRISOME_ASSOCIATED		268	0.0508334	0.974339	0.460606	0.731009	1	9931	tags=75%, list=70%, signal=245%
BIOCARTA_RAC1_PATHWAY%MSIGDB_C2%BIOCARTA_RAC1_PATHWAY	BIOCARTA_RAC1_PATHWAY%MSIGDB_C2%BIOCARTA_RAC1_PATHWAY		20	0.178851	0.974007	0.471429	0.731393	1	5977	tags=60%, list=42%, signal=104%
3-PHOSPHOINOSITIDE BIOSYNTHESIS%HUMANCYC%PWY-6352	3-PHOSPHOINOSITIDE BIOSYNTHESIS%HUMANCYC%PWY-6352		23	0.170708	0.973839	0.466151	0.731451	1	6833	tags=65%, list=48%, signal=126%
NEGATIVE REGULATION OF DEVELOPMENTAL GROWTH%GOBP%GO:0048640	NEGATIVE REGULATION OF DEVELOPMENTAL GROWTH%GOBP%GO:0048640		46	0.12165	0.973231	0.476395	0.732397	1	7839	tags=67%, list=55%, signal=150%
ALPHA-SYNUCLEIN SIGNALING%PATHWAY INTERACTION DATABASE NCI-NATURE CURATED DATA%ALPHA-SYNUCLEIN SIGNALING	ALPHA-SYNUCLEIN SIGNALING%PATHWAY INTERACTION DATABASE NCI-NATURE CURATED DATA%ALPHA-SYNUCLEIN SIGNALING		21	0.179766	0.972873	0.482	0.732822	1	8261	tags=76%, list=58%, signal=182%
REGULATION OF ALCOHOL BIOSYNTHETIC PROCESS%GOBP%GO:1902930	REGULATION OF ALCOHOL BIOSYNTHETIC PROCESS%GOBP%GO:1902930		54	0.113423	0.972709	0.493952	0.732872	1	11794	tags=94%, list=83%, signal=558%
EXPORT ACROSS PLASMA MEMBRANE%GOBP%GO:0140115	EXPORT ACROSS PLASMA MEMBRANE%GOBP%GO:0140115		22	0.17067	0.972413	0.481781	0.733175	1	3385	tags=41%, list=24%, signal=54%
TOLL LIKE RECEPTOR 7 8 (TLR7 8) CASCADE%REACTOME%R-HSA-168181.2	TOLL LIKE RECEPTOR 7 8 (TLR7 8) CASCADE%REACTOME%R-HSA-168181.2		77	0.0952473	0.972284	0.474672	0.733149	1	3261	tags=32%, list=23%, signal=42%
NEUROMUSCULAR JUNCTION DEVELOPMENT%GOBP%GO:0007528	NEUROMUSCULAR JUNCTION DEVELOPMENT%GOBP%GO:0007528		23	0.171697	0.972269	0.476861	0.732889	1	6819	tags=65%, list=48%, signal=125%
EXTRACELLULAR MATRIX ORGANIZATION%GOBP%GO:0030198	EXTRACELLULAR MATRIX ORGANIZATION%GOBP%GO:0030198		171	0.0641172	0.971893	0.484252	0.73335	1	5986	tags=49%, list=42%, signal=83%
NEGATIVE REGULATION OF INTRINSIC APOPTOTIC SIGNALING PATHWAY BY P53 CLASS MEDIATOR%GOBP%GO:1902254	NEGATIVE REGULATION OF INTRINSIC APOPTOTIC SIGNALING PATHWAY BY P53 CLASS MEDIATOR%GOBP%GO:1902254		14	0.213268	0.971783	0.474542	0.733277	1	9136	tags=86%, list=64%, signal=241%
BIOCARTA_P35ALZHEIMERS_PATHWAY%MSIGDB_C2%BIOCARTA_P35ALZHEIMERS_PATHWAY	BIOCARTA_P35ALZHEIMERS_PATHWAY%MSIGDB_C2%BIOCARTA_P35ALZHEIMERS_PATHWAY		10	0.250395	0.971778	0.481928	0.732996	1	4961	tags=60%, list=35%, signal=92%
METHIONINE METABOLIC PROCESS%GOBP%GO:0006555	METHIONINE METABOLIC PROCESS%GOBP%GO:0006555		15	0.209922	0.971675	0.447566	0.732918	1	8373	tags=80%, list=59%, signal=195%
PROTEIN LOCALIZATION TO VACUOLE%GOBP%GO:0072665	PROTEIN LOCALIZATION TO VACUOLE%GOBP%GO:0072665		55	0.108724	0.971533	0.46627	0.732909	1	7748	tags=65%, list=55%, signal=144%
DOWNREGULATION OF TGF-BETA RECEPTOR SIGNALING%REACTOME DATABASE ID RELEASE 73%2173788	DOWNREGULATION OF TGF-BETA RECEPTOR SIGNALING%REACTOME DATABASE ID RELEASE 73%2173788		23	0.165609	0.971366	0.483607	0.732953	1	7522	tags=70%, list=53%, signal=148%
PI3K CASCADE%REACTOME DATABASE ID RELEASE 73%109704	PI3K CASCADE%REACTOME DATABASE ID RELEASE 73%109704		21	0.177796	0.971279	0.468992	0.732823	1	10991	tags=95%, list=77%, signal=422%
VISUAL PERCEPTION%GOBP%GO:0007601	VISUAL PERCEPTION%GOBP%GO:0007601		45	0.120586	0.970952	0.458733	0.733196	1	1131	tags=20%, list=8%, signal=22%
NEGATIVE REGULATION OF NEUROGENESIS%GOBP%GO:0050768	NEGATIVE REGULATION OF NEUROGENESIS%GOBP%GO:0050768		118	0.0771796	0.970746	0.5	0.733297	1	6968	tags=57%, list=49%, signal=111%
NEGATIVE REGULATION OF T CELL PROLIFERATION%GOBP%GO:0042130	NEGATIVE REGULATION OF T CELL PROLIFERATION%GOBP%GO:0042130		17	0.199466	0.970519	0.486974	0.733459	1	4683	tags=53%, list=33%, signal=79%
NEGATIVE REGULATION OF CYTOKINE-MEDIATED SIGNALING PATHWAY%GOBP%GO:0001960	NEGATIVE REGULATION OF CYTOKINE-MEDIATED SIGNALING PATHWAY%GOBP%GO:0001960		29	0.153266	0.969503	0.486974	0.735257	1	8591	tags=76%, list=61%, signal=192%
PHOSPHOLIPID TRANSPORT%GOBP%GO:0015914	PHOSPHOLIPID TRANSPORT%GOBP%GO:0015914		41	0.128879	0.967376	0.494867	0.739273	1	9248	tags=78%, list=65%, signal=224%
REGULATION OF KETONE BIOSYNTHETIC PROCESS%GOBP%GO:0010566	REGULATION OF KETONE BIOSYNTHETIC PROCESS%GOBP%GO:0010566		10	0.250056	0.967131	0.47234	0.739472	1	710	tags=30%, list=5%, signal=32%
PATHWAYS IN CLEAR CELL RENAL CELL CARCINOMA%WIKIPATHWAYS_20200810%WP4018%HOMO SAPIENS	PATHWAYS IN CLEAR CELL RENAL CELL CARCINOMA%WIKIPATHWAYS_20200810%WP4018%HOMO SAPIENS		71	0.0978801	0.967014	0.463796	0.739409	1	11205	tags=89%, list=79%, signal=420%
ANGIOGENESIS%WIKIPATHWAYS_20200810%WP1539%HOMO SAPIENS	ANGIOGENESIS%WIKIPATHWAYS_20200810%WP1539%HOMO SAPIENS		21	0.179056	0.966943	0.470356	0.739262	1	6920	tags=67%, list=49%, signal=130%
POSITIVE REGULATION OF TUMOR NECROSIS FACTOR SUPERFAMILY CYTOKINE PRODUCTION%GOBP%GO:1903557	POSITIVE REGULATION OF TUMOR NECROSIS FACTOR SUPERFAMILY CYTOKINE PRODUCTION%GOBP%GO:1903557		30	0.149402	0.966706	0.49375	0.739467	1	1667	tags=27%, list=12%, signal=30%
GLYCOGEN SYNTHESIS%REACTOME DATABASE ID RELEASE 73%3322077	GLYCOGEN SYNTHESIS%REACTOME DATABASE ID RELEASE 73%3322077		15	0.206266	0.966036	0.47012	0.740521	1	11262	tags=100%, list=79%, signal=485%
REGULATION OF GLYCOGEN BIOSYNTHETIC PROCESS%GOBP%GO:0005979	REGULATION OF GLYCOGEN BIOSYNTHETIC PROCESS%GOBP%GO:0005979		19	0.185702	0.966001	0.471074	0.740299	1	7821	tags=74%, list=55%, signal=164%
TICAM1,TRAF6-DEPENDENT INDUCTION OF TAK1 COMPLEX%REACTOME%R-HSA-9014325.3	TICAM1,TRAF6-DEPENDENT INDUCTION OF TAK1 COMPLEX%REACTOME%R-HSA-9014325.3		10	0.241986	0.965088	0.496047	0.741803	1	2243	tags=40%, list=16%, signal=47%
LIPOPROTEIN METABOLIC PROCESS%GOBP%GO:0042157	LIPOPROTEIN METABOLIC PROCESS%GOBP%GO:0042157		81	0.0897379	0.965043	0.465164	0.741599	1	4863	tags=43%, list=34%, signal=65%
TRANSCRIPTION REGULATION BY BZIP TRANSCRIPTION FACTOR%PANTHER PATHWAY%P00055	TRANSCRIPTION REGULATION BY BZIP TRANSCRIPTION FACTOR%PANTHER PATHWAY%P00055		43	0.124754	0.964881	0.477178	0.741633	1	7472	tags=65%, list=53%, signal=137%
SEMAPHORIN-PLEXIN SIGNALING PATHWAY INVOLVED IN NEURON PROJECTION GUIDANCE%GOBP%GO:1902285	SEMAPHORIN-PLEXIN SIGNALING PATHWAY INVOLVED IN NEURON PROJECTION GUIDANCE%GOBP%GO:1902285		13	0.218823	0.964498	0.476987	0.742112	1	3445	tags=46%, list=24%, signal=61%
GLYCOLIPID METABOLIC PROCESS%GOBP%GO:0006664	GLYCOLIPID METABOLIC PROCESS%GOBP%GO:0006664		82	0.0899036	0.964423	0.489066	0.741981	1	4440	tags=40%, list=31%, signal=58%
CELLULAR PIGMENTATION%GOBP%GO:0033059	CELLULAR PIGMENTATION%GOBP%GO:0033059		32	0.142014	0.96343	0.489879	0.743697	1	3752	tags=41%, list=26%, signal=55%
REGULATION OF RESPONSE TO WOUNDING%GOBP%GO:1903034	REGULATION OF RESPONSE TO WOUNDING%GOBP%GO:1903034		72	0.094955	0.963214	0.478088	0.743831	1	7131	tags=60%, list=50%, signal=119%
DEPOLYMERISATION OF THE NUCLEAR LAMINA%REACTOME%R-HSA-4419969.1	DEPOLYMERISATION OF THE NUCLEAR LAMINA%REACTOME%R-HSA-4419969.1		12	0.228141	0.962897	0.488753	0.744181	1	8587	tags=83%, list=61%, signal=211%
DAG AND IP3 SIGNALING%REACTOME%R-HSA-1489509.2	DAG AND IP3 SIGNALING%REACTOME%R-HSA-1489509.2		37	0.132906	0.961949	0.476281	0.745813	1	4253	tags=43%, list=30%, signal=62%
VEGFR2 MEDIATED CELL PROLIFERATION%REACTOME DATABASE ID RELEASE 73%5218921	VEGFR2 MEDIATED CELL PROLIFERATION%REACTOME DATABASE ID RELEASE 73%5218921		13	0.215697	0.961419	0.498982	0.746556	1	6763	tags=69%, list=48%, signal=132%
TRIGLYCERIDE CATABOLISM%REACTOME%R-HSA-163560.3	TRIGLYCERIDE CATABOLISM%REACTOME%R-HSA-163560.3		16	0.197089	0.961256	0.480695	0.746586	1	9619	tags=88%, list=68%, signal=271%
ACTIVATION OF NMDA RECEPTORS AND POSTSYNAPTIC EVENTS%REACTOME DATABASE ID RELEASE 73%442755	ACTIVATION OF NMDA RECEPTORS AND POSTSYNAPTIC EVENTS%REACTOME DATABASE ID RELEASE 73%442755		67	0.0955598	0.960928	0.486762	0.746915	1	4790	tags=43%, list=34%, signal=65%
NEGATIVE REGULATION OF CALCIUM ION TRANSMEMBRANE TRANSPORTER ACTIVITY%GOBP%GO:1901020	NEGATIVE REGULATION OF CALCIUM ION TRANSMEMBRANE TRANSPORTER ACTIVITY%GOBP%GO:1901020		16	0.19768	0.960699	0.485106	0.747116	1	8724	tags=81%, list=61%, signal=211%
REGULATION OF CELLULAR COMPONENT SIZE%GOBP%GO:0032535	REGULATION OF CELLULAR COMPONENT SIZE%GOBP%GO:0032535		207	0.0571509	0.959901	0.482143	0.748394	1	2284	tags=22%, list=16%, signal=26%
PROTEIN UBIQUITINATION%REACTOME%R-HSA-8852135.2	PROTEIN UBIQUITINATION%REACTOME%R-HSA-8852135.2		61	0.104931	0.958515	0.490272	0.750862	1	3168	tags=33%, list=22%, signal=42%
REGULATION OF CYCLIN-DEPENDENT PROTEIN KINASE ACTIVITY%GOBP%GO:1904029	REGULATION OF CYCLIN-DEPENDENT PROTEIN KINASE ACTIVITY%GOBP%GO:1904029		67	0.0996625	0.957821	0.502994	0.752022	1	5579	tags=49%, list=39%, signal=81%
SIGNAL PEPTIDE PROCESSING%GOBP%GO:0006465	SIGNAL PEPTIDE PROCESSING%GOBP%GO:0006465		10	0.246388	0.957811	0.507726	0.751749	1	7855	tags=80%, list=55%, signal=179%
PREFOLDIN MEDIATED TRANSFER OF SUBSTRATE TO CCT TRIC%REACTOME%R-HSA-389957.2	PREFOLDIN MEDIATED TRANSFER OF SUBSTRATE TO CCT TRIC%REACTOME%R-HSA-389957.2		23	0.166662	0.957699	0.472917	0.751686	1	10591	tags=91%, list=75%, signal=360%
PROTEIN O-LINKED MANNOSYLATION%GOBP%GO:0035269	PROTEIN O-LINKED MANNOSYLATION%GOBP%GO:0035269		13	0.220837	0.957589	0.473141	0.751619	1	1234	tags=31%, list=9%, signal=34%
REGULATION OF JUN KINASE ACTIVITY%GOBP%GO:0043506	REGULATION OF JUN KINASE ACTIVITY%GOBP%GO:0043506		48	0.116851	0.956612	0.498062	0.753318	1	2189	tags=27%, list=15%, signal=32%
BDNF-TRKB SIGNALING%WIKIPATHWAYS_20200810%WP3676%HOMO SAPIENS	BDNF-TRKB SIGNALING%WIKIPATHWAYS_20200810%WP3676%HOMO SAPIENS		33	0.136645	0.956306	0.493308	0.753652	1	5373	tags=52%, list=38%, signal=83%
REGULATION OF CELL SHAPE%GOBP%GO:0008360	REGULATION OF CELL SHAPE%GOBP%GO:0008360		85	0.0905451	0.956248	0.494867	0.753488	1	2227	tags=25%, list=16%, signal=29%
REGULATION OF STAT CASCADE%GOBP%GO:1904892	REGULATION OF STAT CASCADE%GOBP%GO:1904892		47	0.115942	0.955253	0.506986	0.755205	1	1378	tags=21%, list=10%, signal=23%
RIBOSOMAL LARGE SUBUNIT ASSEMBLY%GOBP%GO:0000027	RIBOSOMAL LARGE SUBUNIT ASSEMBLY%GOBP%GO:0000027		23	0.168151	0.954984	0.506098	0.755467	1	7486	tags=70%, list=53%, signal=147%
ANTIGEN PROCESSING AND PRESENTATION OF ENDOGENOUS ANTIGEN%GOBP%GO:0019883	ANTIGEN PROCESSING AND PRESENTATION OF ENDOGENOUS ANTIGEN%GOBP%GO:0019883		14	0.207945	0.954769	0.501023	0.755595	1	11238	tags=100%, list=79%, signal=481%
PID_BCR_5PATHWAY%MSIGDB_C2%PID_BCR_5PATHWAY	PID_BCR_5PATHWAY%MSIGDB_C2%PID_BCR_5PATHWAY		48	0.118278	0.95474	0.5074	0.755361	1	3351	tags=35%, list=24%, signal=46%
MUSCULOSKELETAL MOVEMENT%GOBP%GO:0050881	MUSCULOSKELETAL MOVEMENT%GOBP%GO:0050881		13	0.217174	0.954178	0.499018	0.756208	1	11107	tags=100%, list=78%, signal=460%
TISSUE HOMEOSTASIS%GOBP%GO:0001894	TISSUE HOMEOSTASIS%GOBP%GO:0001894		60	0.106284	0.954167	0.501976	0.755945	1	2517	tags=28%, list=18%, signal=34%
COENZYME METABOLIC PROCESS%GOBP%GO:0006732	COENZYME METABOLIC PROCESS%GOBP%GO:0006732		209	0.0568483	0.953566	0.494163	0.756904	1	7078	tags=56%, list=50%, signal=109%
SIGNALING BY NOTCH1%REACTOME DATABASE ID RELEASE 73%1980143	SIGNALING BY NOTCH1%REACTOME DATABASE ID RELEASE 73%1980143		65	0.102286	0.95333	0.50289	0.757102	1	5102	tags=46%, list=36%, signal=72%
CELLULAR RESPONSE TO FIBROBLAST GROWTH FACTOR STIMULUS%GOBP%GO:0044344	CELLULAR RESPONSE TO FIBROBLAST GROWTH FACTOR STIMULUS%GOBP%GO:0044344		64	0.102139	0.953078	0.48728	0.75732	1	11191	tags=89%, list=79%, signal=420%
SYNTHESIS, SECRETION, AND INACTIVATION OF GLUCAGON-LIKE PEPTIDE-1 (GLP-1)%REACTOME DATABASE ID RELEASE 73%381771	SYNTHESIS, SECRETION, AND INACTIVATION OF GLUCAGON-LIKE PEPTIDE-1 (GLP-1)%REACTOME DATABASE ID RELEASE 73%381771		13	0.216083	0.953014	0.475191	0.757161	1	8940	tags=85%, list=63%, signal=229%
CELLULAR SENESCENCE%GOBP%GO:0090398	CELLULAR SENESCENCE%GOBP%GO:0090398		20	0.179211	0.952928	0.498982	0.757034	1	3844	tags=45%, list=27%, signal=62%
FERROPTOSIS%WIKIPATHWAYS_20200810%WP4313%HOMO SAPIENS	FERROPTOSIS%WIKIPATHWAYS_20200810%WP4313%HOMO SAPIENS		31	0.142774	0.952852	0.490798	0.756886	1	3927	tags=42%, list=28%, signal=58%
POSITIVE REGULATION OF CELL PROJECTION ORGANIZATION%GOBP%GO:0031346	POSITIVE REGULATION OF CELL PROJECTION ORGANIZATION%GOBP%GO:0031346		218	0.0556429	0.951582	0.476099	0.759161	1	6510	tags=51%, list=46%, signal=93%
NEGATIVE REGULATION OF RESPONSE TO EXTERNAL STIMULUS%GOBP%GO:0032102	NEGATIVE REGULATION OF RESPONSE TO EXTERNAL STIMULUS%GOBP%GO:0032102		141	0.0693213	0.951524	0.502901	0.758992	1	3251	tags=30%, list=23%, signal=38%
ST_G_ALPHA_I_PATHWAY%MSIGDB_C2%ST_G_ALPHA_I_PATHWAY	ST_G_ALPHA_I_PATHWAY%MSIGDB_C2%ST_G_ALPHA_I_PATHWAY		30	0.142521	0.95146	0.493042	0.758831	1	10276	tags=87%, list=72%, signal=314%
INCRETIN SYNTHESIS, SECRETION, AND INACTIVATION%REACTOME%R-HSA-400508.1	INCRETIN SYNTHESIS, SECRETION, AND INACTIVATION%REACTOME%R-HSA-400508.1		13	0.216083	0.951458	0.484314	0.758544	1	8940	tags=85%, list=63%, signal=229%
HYDROGEN PEROXIDE METABOLIC PROCESS%GOBP%GO:0042743	HYDROGEN PEROXIDE METABOLIC PROCESS%GOBP%GO:0042743		13	0.219106	0.951319	0.523109	0.758561	1	3441	tags=46%, list=24%, signal=61%
CHOLESTEROL BIOSYNTHETIC PROCESS%GOBP%GO:0006695	CHOLESTEROL BIOSYNTHETIC PROCESS%GOBP%GO:0006695		28	0.14933	0.951277	0.495851	0.758359	1	418	tags=18%, list=3%, signal=18%
AUTOPHAGY OF MITOCHONDRION%GOBP%GO:0000422	AUTOPHAGY OF MITOCHONDRION%GOBP%GO:0000422		36	0.131095	0.951259	0.481405	0.758104	1	5237	tags=50%, list=37%, signal=79%
REGULATION OF T CELL DIFFERENTIATION IN THYMUS%GOBP%GO:0033081	REGULATION OF T CELL DIFFERENTIATION IN THYMUS%GOBP%GO:0033081		10	0.241182	0.951113	0.47619	0.758092	1	3673	tags=50%, list=26%, signal=67%
POSITIVE REGULATION OF CELL MOTILITY%GOBP%GO:2000147	POSITIVE REGULATION OF CELL MOTILITY%GOBP%GO:2000147		268	0.0513278	0.950917	0.528827	0.758179	1	1349	tags=15%, list=10%, signal=16%
BIOCARTA_EGF_PATHWAY%MSIGDB_C2%BIOCARTA_EGF_PATHWAY	BIOCARTA_EGF_PATHWAY%MSIGDB_C2%BIOCARTA_EGF_PATHWAY		30	0.146637	0.950683	0.523046	0.75838	1	2179	tags=30%, list=15%, signal=35%
REGULATION OF AXON EXTENSION INVOLVED IN AXON GUIDANCE%GOBP%GO:0048841	REGULATION OF AXON EXTENSION INVOLVED IN AXON GUIDANCE%GOBP%GO:0048841		22	0.169887	0.95067	0.50989	0.758121	1	7265	tags=68%, list=51%, signal=140%
POSITIVE REGULATION OF CYCLIN-DEPENDENT PROTEIN KINASE ACTIVITY%GOBP%GO:1904031	POSITIVE REGULATION OF CYCLIN-DEPENDENT PROTEIN KINASE ACTIVITY%GOBP%GO:1904031		20	0.179479	0.950524	0.480885	0.758125	1	8096	tags=75%, list=57%, signal=174%
TGF-BETA RECEPTOR SIGNALING ACTIVATES SMADS%REACTOME DATABASE ID RELEASE 73%2173789	TGF-BETA RECEPTOR SIGNALING ACTIVATES SMADS%REACTOME DATABASE ID RELEASE 73%2173789		29	0.143294	0.950106	0.496183	0.758682	1	8243	tags=72%, list=58%, signal=172%
ORGANELLE INHERITANCE%GOBP%GO:0048308	ORGANELLE INHERITANCE%GOBP%GO:0048308		10	0.248378	0.949955	0.508163	0.758718	1	3571	tags=50%, list=25%, signal=67%
REGULATION OF RELEASE OF SEQUESTERED CALCIUM ION INTO CYTOSOL BY SARCOPLASMIC RETICULUM%GOBP%GO:0010880	REGULATION OF RELEASE OF SEQUESTERED CALCIUM ION INTO CYTOSOL BY SARCOPLASMIC RETICULUM%GOBP%GO:0010880		16	0.194504	0.949646	0.491837	0.759042	1	8769	tags=81%, list=62%, signal=213%
PKA ACTIVATION%REACTOME%R-HSA-163615.3	PKA ACTIVATION%REACTOME%R-HSA-163615.3		15	0.198725	0.949554	0.498084	0.758948	1	3803	tags=47%, list=27%, signal=64%
VASCULAR ENDOTHELIAL GROWTH FACTOR RECEPTOR SIGNALING PATHWAY%GOBP%GO:0048010	VASCULAR ENDOTHELIAL GROWTH FACTOR RECEPTOR SIGNALING PATHWAY%GOBP%GO:0048010		50	0.112521	0.949466	0.465447	0.758832	1	6920	tags=60%, list=49%, signal=117%
CHAPERONIN-MEDIATED PROTEIN FOLDING%REACTOME DATABASE ID RELEASE 73%390466	CHAPERONIN-MEDIATED PROTEIN FOLDING%REACTOME DATABASE ID RELEASE 73%390466		73	0.0940646	0.94889	0.512048	0.759698	1	4307	tags=40%, list=30%, signal=57%
LIPID LOCALIZATION%GOBP%GO:0010876	LIPID LOCALIZATION%GOBP%GO:0010876		145	0.0680839	0.94877	0.510917	0.759651	1	10294	tags=79%, list=73%, signal=286%
MAINTENANCE OF PROTEIN LOCATION IN NUCLEUS%GOBP%GO:0051457	MAINTENANCE OF PROTEIN LOCATION IN NUCLEUS%GOBP%GO:0051457		19	0.180583	0.948637	0.509434	0.759632	1	4907	tags=53%, list=35%, signal=80%
DEFECTS IN COBALAMIN (B12) METABOLISM%REACTOME%R-HSA-3296469.1	DEFECTS IN COBALAMIN (B12) METABOLISM%REACTOME%R-HSA-3296469.1		10	0.248716	0.94847	0.5	0.759681	1	7822	tags=80%, list=55%, signal=178%
REGULATION OF GENE EXPRESSION IN LATE STAGE (BRANCHING MORPHOGENESIS) PANCREATIC BUD PRECURSOR CELLS%REACTOME%R-HSA-210744.2	REGULATION OF GENE EXPRESSION IN LATE STAGE (BRANCHING MORPHOGENESIS) PANCREATIC BUD PRECURSOR CELLS%REACTOME%R-HSA-210744.2		11	0.235902	0.948212	0.491803	0.759895	1	524	tags=27%, list=4%, signal=28%
PRESYNAPSE ASSEMBLY%GOBP%GO:0099054	PRESYNAPSE ASSEMBLY%GOBP%GO:0099054		16	0.196216	0.947907	0.488934	0.760228	1	3425	tags=44%, list=24%, signal=58%
IMMUNE RESPONSE-REGULATING CELL SURFACE RECEPTOR SIGNALING PATHWAY%GOBP%GO:0002768	IMMUNE RESPONSE-REGULATING CELL SURFACE RECEPTOR SIGNALING PATHWAY%GOBP%GO:0002768		200	0.0571328	0.947649	0.495049	0.760441	1	2179	tags=21%, list=15%, signal=24%
NEGATIVE REGULATION OF ALPHA-BETA T CELL DIFFERENTIATION%GOBP%GO:0046639	NEGATIVE REGULATION OF ALPHA-BETA T CELL DIFFERENTIATION%GOBP%GO:0046639		12	0.229481	0.947235	0.510331	0.76101	1	8568	tags=83%, list=60%, signal=210%
NEURON FATE COMMITMENT%GOBP%GO:0048663	NEURON FATE COMMITMENT%GOBP%GO:0048663		10	0.244512	0.947184	0.484	0.760818	1	6463	tags=70%, list=46%, signal=128%
POSITIVE REGULATION OF NUCLEAR-TRANSCRIBED MRNA POLY(A) TAIL SHORTENING%GOBP%GO:0060213	POSITIVE REGULATION OF NUCLEAR-TRANSCRIBED MRNA POLY(A) TAIL SHORTENING%GOBP%GO:0060213		12	0.220051	0.946854	0.512146	0.761173	1	11066	tags=100%, list=78%, signal=454%
PRE-NOTCH EXPRESSION AND PROCESSING%REACTOME%R-HSA-1912422.1	PRE-NOTCH EXPRESSION AND PROCESSING%REACTOME%R-HSA-1912422.1		42	0.126407	0.946489	0.511765	0.761629	1	2602	tags=31%, list=18%, signal=38%
PLASMA LIPOPROTEIN PARTICLE CLEARANCE%GOBP%GO:0034381	PLASMA LIPOPROTEIN PARTICLE CLEARANCE%GOBP%GO:0034381		23	0.162558	0.946235	0.499002	0.761833	1	8182	tags=74%, list=58%, signal=174%
VENTRICULAR CARDIAC MUSCLE CELL ACTION POTENTIAL%GOBP%GO:0086005	VENTRICULAR CARDIAC MUSCLE CELL ACTION POTENTIAL%GOBP%GO:0086005		10	0.246741	0.945961	0.506	0.762085	1	757	tags=30%, list=5%, signal=32%
PROTEIN COMPLEX OLIGOMERIZATION%GOBP%GO:0051259	PROTEIN COMPLEX OLIGOMERIZATION%GOBP%GO:0051259		121	0.0737467	0.945953	0.539078	0.761809	1	10334	tags=80%, list=73%, signal=293%
ALPHA ADRENERGIC RECEPTOR SIGNALING PATHWAY%PANTHER PATHWAY%P00002	ALPHA ADRENERGIC RECEPTOR SIGNALING PATHWAY%PANTHER PATHWAY%P00002		21	0.173049	0.945563	0.533605	0.762297	1	4303	tags=48%, list=30%, signal=68%
PPARA ACTIVATES GENE EXPRESSION%REACTOME%R-HSA-1989781.3	PPARA ACTIVATES GENE EXPRESSION%REACTOME%R-HSA-1989781.3		96	0.0821372	0.945491	0.493282	0.762154	1	6378	tags=53%, list=45%, signal=96%
POSITIVE REGULATION OF DEVELOPMENTAL GROWTH%GOBP%GO:0048639	POSITIVE REGULATION OF DEVELOPMENTAL GROWTH%GOBP%GO:0048639		60	0.100883	0.94526	0.491803	0.76234	1	8977	tags=73%, list=63%, signal=199%
FATTY ACID DERIVATIVE METABOLIC PROCESS%GOBP%GO:1901568	FATTY ACID DERIVATIVE METABOLIC PROCESS%GOBP%GO:1901568		85	0.0863744	0.944972	0.511111	0.762658	1	8294	tags=67%, list=58%, signal=160%
SYNTHESIS OF ACTIVE UBIQUITIN: ROLES OF E1 AND E2 ENZYMES%REACTOME%R-HSA-8866652.2	SYNTHESIS OF ACTIVE UBIQUITIN: ROLES OF E1 AND E2 ENZYMES%REACTOME%R-HSA-8866652.2		29	0.147428	0.944818	0.5	0.762655	1	9652	tags=83%, list=68%, signal=258%
PROTEIN MONOUBIQUITINATION%GOBP%GO:0006513	PROTEIN MONOUBIQUITINATION%GOBP%GO:0006513		49	0.114936	0.944606	0.515326	0.762791	1	8507	tags=71%, list=60%, signal=178%
CILIUM-DEPENDENT CELL MOTILITY%GOBP%GO:0060285	CILIUM-DEPENDENT CELL MOTILITY%GOBP%GO:0060285		15	0.205349	0.944562	0.504184	0.762576	1	11275	tags=100%, list=79%, signal=487%
PATTERN RECOGNITION RECEPTOR SIGNALING PATHWAY%GOBP%GO:0002221	PATTERN RECOGNITION RECEPTOR SIGNALING PATHWAY%GOBP%GO:0002221		74	0.093704	0.9439	0.53629	0.763622	1	2319	tags=26%, list=16%, signal=31%
METABOLISM OF STEROIDS%REACTOME DATABASE ID RELEASE 73%8957322	METABOLISM OF STEROIDS%REACTOME DATABASE ID RELEASE 73%8957322		101	0.0803657	0.943456	0.533865	0.764241	1	5328	tags=46%, list=38%, signal=72%
MITOCHONDRION DISASSEMBLY%GOBP%GO:0061726	MITOCHONDRION DISASSEMBLY%GOBP%GO:0061726		36	0.131095	0.943265	0.498039	0.764343	1	5237	tags=50%, list=37%, signal=79%
REGULATION OF NEUROTRANSMITTER TRANSPORT%GOBP%GO:0051588	REGULATION OF NEUROTRANSMITTER TRANSPORT%GOBP%GO:0051588		57	0.108539	0.943174	0.509677	0.764235	1	3443	tags=35%, list=24%, signal=46%
AXONAL FASCICULATION%GOBP%GO:0007413	AXONAL FASCICULATION%GOBP%GO:0007413		12	0.21637	0.943079	0.523715	0.764135	1	2843	tags=42%, list=20%, signal=52%
ACTIVATION OF PROTEIN KINASE A ACTIVITY%GOBP%GO:0034199	ACTIVATION OF PROTEIN KINASE A ACTIVITY%GOBP%GO:0034199		15	0.206727	0.942873	0.520325	0.764253	1	9364	tags=87%, list=66%, signal=255%
RESPIRATORY SYSTEM DEVELOPMENT%GOBP%GO:0060541	RESPIRATORY SYSTEM DEVELOPMENT%GOBP%GO:0060541		41	0.126617	0.942549	0.529652	0.764589	1	10318	tags=85%, list=73%, signal=312%
MIDBODY ABSCISSION%GOBP%GO:0061952	MIDBODY ABSCISSION%GOBP%GO:0061952		13	0.214547	0.942464	0.48566	0.764479	1	10053	tags=92%, list=71%, signal=317%
C-MYC PATHWAY%PATHWAY INTERACTION DATABASE NCI-NATURE CURATED DATA%C-MYC PATHWAY	C-MYC PATHWAY%PATHWAY INTERACTION DATABASE NCI-NATURE CURATED DATA%C-MYC PATHWAY		25	0.159472	0.942318	0.505906	0.764497	1	4550	tags=48%, list=32%, signal=71%
MULTICELLULAR ORGANISMAL MOVEMENT%GOBP%GO:0050879	MULTICELLULAR ORGANISMAL MOVEMENT%GOBP%GO:0050879		13	0.217174	0.942233	0.519763	0.764363	1	11107	tags=100%, list=78%, signal=460%
PRESYNAPSE ORGANIZATION%GOBP%GO:0099172	PRESYNAPSE ORGANIZATION%GOBP%GO:0099172		16	0.196216	0.942195	0.529644	0.764152	1	3425	tags=44%, list=24%, signal=58%
SYNAPTIC VESICLE FUSION TO PRESYNAPTIC ACTIVE ZONE MEMBRANE%GOBP%GO:0031629	SYNAPTIC VESICLE FUSION TO PRESYNAPTIC ACTIVE ZONE MEMBRANE%GOBP%GO:0031629		10	0.238346	0.941988	0.517241	0.764281	1	876	tags=30%, list=6%, signal=32%
REGULATION OF VASCULATURE DEVELOPMENT%GOBP%GO:1901342	REGULATION OF VASCULATURE DEVELOPMENT%GOBP%GO:1901342		161	0.0649377	0.941912	0.543478	0.764144	1	9926	tags=76%, list=70%, signal=252%
MICROTUBULE CYTOSKELETON ORGANIZATION INVOLVED IN MITOSIS%GOBP%GO:1902850	MICROTUBULE CYTOSKELETON ORGANIZATION INVOLVED IN MITOSIS%GOBP%GO:1902850		82	0.0904708	0.941438	0.501027	0.7648	1	12217	tags=95%, list=86%, signal=681%
GLIAL CELL ACTIVATION%GOBP%GO:0061900	GLIAL CELL ACTIVATION%GOBP%GO:0061900		10	0.246854	0.941072	0.480652	0.765245	1	9267	tags=90%, list=65%, signal=259%
EFFECTS OF PIP2 HYDROLYSIS%REACTOME DATABASE ID RELEASE 73%114508	EFFECTS OF PIP2 HYDROLYSIS%REACTOME DATABASE ID RELEASE 73%114508		24	0.159394	0.941049	0.51581	0.764998	1	7199	tags=67%, list=51%, signal=135%
NEGATIVE REGULATION OF I-KAPPAB KINASE/NF-KAPPAB SIGNALING%GOBP%GO:0043124	NEGATIVE REGULATION OF I-KAPPAB KINASE/NF-KAPPAB SIGNALING%GOBP%GO:0043124		27	0.150118	0.940792	0.520792	0.765185	1	6280	tags=59%, list=44%, signal=106%
REGULATION OF HUMORAL IMMUNE RESPONSE%GOBP%GO:0002920	REGULATION OF HUMORAL IMMUNE RESPONSE%GOBP%GO:0002920		20	0.176641	0.940496	0.505197	0.765469	1	5299	tags=55%, list=37%, signal=88%
POSITIVE REGULATION OF MORPHOGENESIS OF AN EPITHELIUM%GOBP%GO:1905332	POSITIVE REGULATION OF MORPHOGENESIS OF AN EPITHELIUM%GOBP%GO:1905332		12	0.225648	0.940288	0.507128	0.765579	1	6258	tags=67%, list=44%, signal=119%
NEUTROPHIL MIGRATION%GOBP%GO:1990266	NEUTROPHIL MIGRATION%GOBP%GO:1990266		16	0.194522	0.940198	0.50096	0.765465	1	3449	tags=44%, list=24%, signal=58%
FATTY ACID BIOSYNTHETIC PROCESS%GOBP%GO:0006633	FATTY ACID BIOSYNTHETIC PROCESS%GOBP%GO:0006633		54	0.108406	0.94	0.511765	0.765568	1	12653	tags=100%, list=89%, signal=922%
RAF MAP KINASE CASCADE%REACTOME DATABASE ID RELEASE 73%5673001	RAF MAP KINASE CASCADE%REACTOME DATABASE ID RELEASE 73%5673001		208	0.0555378	0.93999	0.5	0.765298	1	3042	tags=27%, list=21%, signal=34%
AMINO ACID TRANSPORT%GOBP%GO:0006865	AMINO ACID TRANSPORT%GOBP%GO:0006865		72	0.0943704	0.939925	0.53668	0.765139	1	5366	tags=47%, list=38%, signal=76%
SECONDARY ALCOHOL BIOSYNTHETIC PROCESS%GOBP%GO:1902653	SECONDARY ALCOHOL BIOSYNTHETIC PROCESS%GOBP%GO:1902653		28	0.14933	0.939817	0.520243	0.765063	1	418	tags=18%, list=3%, signal=18%
MODULATION BY VIRUS OF HOST MORPHOLOGY OR PHYSIOLOGY%GOBP%GO:0019048	MODULATION BY VIRUS OF HOST MORPHOLOGY OR PHYSIOLOGY%GOBP%GO:0019048		21	0.169311	0.938971	0.512922	0.766451	1	5707	tags=57%, list=40%, signal=95%
NEGATIVE REGULATION OF LEUKOCYTE MEDIATED IMMUNITY%GOBP%GO:0002704	NEGATIVE REGULATION OF LEUKOCYTE MEDIATED IMMUNITY%GOBP%GO:0002704		12	0.224425	0.938695	0.520161	0.766726	1	3911	tags=50%, list=28%, signal=69%
NUCLEOBASE METABOLIC PROCESS%GOBP%GO:0009112	NUCLEOBASE METABOLIC PROCESS%GOBP%GO:0009112		23	0.165618	0.938618	0.522267	0.766599	1	9989	tags=87%, list=70%, signal=293%
PURINE-CONTAINING COMPOUND CATABOLIC PROCESS%GOBP%GO:0072523	PURINE-CONTAINING COMPOUND CATABOLIC PROCESS%GOBP%GO:0072523		31	0.140709	0.937125	0.525532	0.769329	1	3041	tags=35%, list=21%, signal=45%
STRIATED MUSCLE TISSUE DEVELOPMENT%GOBP%GO:0014706	STRIATED MUSCLE TISSUE DEVELOPMENT%GOBP%GO:0014706		70	0.0954115	0.937011	0.516194	0.769283	1	9393	tags=76%, list=66%, signal=223%
PID_ERBB2_ERBB3_PATHWAY%MSIGDB_C2%PID_ERBB2_ERBB3_PATHWAY	PID_ERBB2_ERBB3_PATHWAY%MSIGDB_C2%PID_ERBB2_ERBB3_PATHWAY		40	0.122964	0.936139	0.525316	0.770745	1	2870	tags=33%, list=20%, signal=41%
TRANSLATION OF REPLICASE AND ASSEMBLY OF THE REPLICATION TRANSCRIPTION COMPLEX%REACTOME DATABASE ID RELEASE 73%9679504	TRANSLATION OF REPLICASE AND ASSEMBLY OF THE REPLICATION TRANSCRIPTION COMPLEX%REACTOME DATABASE ID RELEASE 73%9679504		11	0.227372	0.935951	0.531959	0.770845	1	10962	tags=100%, list=77%, signal=440%
REGULATION OF FOCAL ADHESION ASSEMBLY%GOBP%GO:0051893	REGULATION OF FOCAL ADHESION ASSEMBLY%GOBP%GO:0051893		47	0.116283	0.935719	0.513359	0.771002	1	1675	tags=23%, list=12%, signal=26%
POSITIVE REGULATION OF HEART RATE%GOBP%GO:0010460	POSITIVE REGULATION OF HEART RATE%GOBP%GO:0010460		10	0.245796	0.935563	0.513779	0.771034	1	9282	tags=90%, list=65%, signal=260%
CILIUM OR FLAGELLUM-DEPENDENT CELL MOTILITY%GOBP%GO:0001539	CILIUM OR FLAGELLUM-DEPENDENT CELL MOTILITY%GOBP%GO:0001539		15	0.205349	0.935519	0.524691	0.770834	1	11275	tags=100%, list=79%, signal=487%
PROTEIN HOMOOLIGOMERIZATION%GOBP%GO:0051260	PROTEIN HOMOOLIGOMERIZATION%GOBP%GO:0051260		91	0.0830066	0.935492	0.493852	0.770607	1	10209	tags=80%, list=72%, signal=284%
RESPONSE TO EXTERNAL BIOTIC STIMULUS%GOBP%GO:0043207	RESPONSE TO EXTERNAL BIOTIC STIMULUS%GOBP%GO:0043207		228	0.0527434	0.935072	0.518828	0.77117	1	6978	tags=54%, list=49%, signal=105%
PROTEIN O-LINKED GLYCOSYLATION%GOBP%GO:0006493	PROTEIN O-LINKED GLYCOSYLATION%GOBP%GO:0006493		65	0.0957908	0.934808	0.532091	0.771389	1	3666	tags=35%, list=26%, signal=47%
RIBONUCLEOSIDE METABOLIC PROCESS%GOBP%GO:0009119	RIBONUCLEOSIDE METABOLIC PROCESS%GOBP%GO:0009119		42	0.121266	0.934772	0.513185	0.771165	1	10781	tags=88%, list=76%, signal=366%
STEROID CATABOLIC PROCESS%GOBP%GO:0006706	STEROID CATABOLIC PROCESS%GOBP%GO:0006706		11	0.222652	0.933838	0.527559	0.772728	1	7160	tags=73%, list=50%, signal=147%
POSITIVE REGULATION OF BONE MINERALIZATION%GOBP%GO:0030501	POSITIVE REGULATION OF BONE MINERALIZATION%GOBP%GO:0030501		24	0.160135	0.933738	0.536232	0.772632	1	10735	tags=92%, list=76%, signal=376%
POSITIVE REGULATION OF RECEPTOR-MEDIATED ENDOCYTOSIS%GOBP%GO:0048260	POSITIVE REGULATION OF RECEPTOR-MEDIATED ENDOCYTOSIS%GOBP%GO:0048260		31	0.142644	0.933223	0.486111	0.773379	1	2556	tags=32%, list=18%, signal=39%
PEPTIDYL-THREONINE MODIFICATION%GOBP%GO:0018210	PEPTIDYL-THREONINE MODIFICATION%GOBP%GO:0018210		66	0.0964568	0.933201	0.53	0.773143	1	2291	tags=26%, list=16%, signal=31%
ANION HOMEOSTASIS%GOBP%GO:0055081	ANION HOMEOSTASIS%GOBP%GO:0055081		23	0.165931	0.933011	0.520661	0.773248	1	8751	tags=78%, list=62%, signal=204%
POSITIVE REGULATION OF LEUKOCYTE CHEMOTAXIS%GOBP%GO:0002690	POSITIVE REGULATION OF LEUKOCYTE CHEMOTAXIS%GOBP%GO:0002690		40	0.124569	0.932902	0.497041	0.773179	1	2138	tags=28%, list=15%, signal=32%
HALLMARK_WNT_BETA_CATENIN_SIGNALING%MSIGDB_C2%HALLMARK_WNT_BETA_CATENIN_SIGNALING	HALLMARK_WNT_BETA_CATENIN_SIGNALING%MSIGDB_C2%HALLMARK_WNT_BETA_CATENIN_SIGNALING		32	0.138216	0.93272	0.52505	0.773254	1	5579	tags=53%, list=39%, signal=87%
REGULATION OF CELL-SUBSTRATE JUNCTION ASSEMBLY%GOBP%GO:0090109	REGULATION OF CELL-SUBSTRATE JUNCTION ASSEMBLY%GOBP%GO:0090109		47	0.116283	0.932534	0.524462	0.773313	1	1675	tags=23%, list=12%, signal=26%
AMYLOID PRECURSOR PROTEIN CATABOLIC PROCESS%GOBP%GO:0042987	AMYLOID PRECURSOR PROTEIN CATABOLIC PROCESS%GOBP%GO:0042987		10	0.247249	0.932418	0.53876	0.773257	1	3587	tags=50%, list=25%, signal=67%
REGULATION OF CARDIAC MUSCLE CONTRACTION BY REGULATION OF THE RELEASE OF SEQUESTERED CALCIUM ION%GOBP%GO:0010881	REGULATION OF CARDIAC MUSCLE CONTRACTION BY REGULATION OF THE RELEASE OF SEQUESTERED CALCIUM ION%GOBP%GO:0010881		12	0.218475	0.93197	0.55668	0.773868	1	8724	tags=83%, list=61%, signal=216%
TOLL LIKE RECEPTOR 5 (TLR5) CASCADE%REACTOME%R-HSA-168176.1	TOLL LIKE RECEPTOR 5 (TLR5) CASCADE%REACTOME%R-HSA-168176.1		75	0.0905336	0.931857	0.513131	0.773819	1	3261	tags=32%, list=23%, signal=41%
POSITIVE REGULATION OF PROTEIN BINDING%GOBP%GO:0032092	POSITIVE REGULATION OF PROTEIN BINDING%GOBP%GO:0032092		47	0.117585	0.931655	0.525	0.773941	1	9806	tags=81%, list=69%, signal=261%
RELAXATION OF CARDIAC MUSCLE%GOBP%GO:0055119	RELAXATION OF CARDIAC MUSCLE%GOBP%GO:0055119		12	0.223908	0.930875	0.515151	0.775176	1	1554	tags=33%, list=11%, signal=37%
TOLL LIKE RECEPTOR 10 (TLR10) CASCADE%REACTOME DATABASE ID RELEASE 73%168142	TOLL LIKE RECEPTOR 10 (TLR10) CASCADE%REACTOME DATABASE ID RELEASE 73%168142		75	0.0905336	0.930769	0.543611	0.77508	1	3261	tags=32%, list=23%, signal=41%
REGULATION OF DEFENSE RESPONSE%GOBP%GO:0031347	REGULATION OF DEFENSE RESPONSE%GOBP%GO:0031347		375	0.0423933	0.930683	0.526316	0.774951	1	2629	tags=23%, list=19%, signal=27%
KIT RECEPTOR SIGNALING PATHWAY%WIKIPATHWAYS_20200810%WP304%HOMO SAPIENS	KIT RECEPTOR SIGNALING PATHWAY%WIKIPATHWAYS_20200810%WP304%HOMO SAPIENS		46	0.116933	0.93063	0.537525	0.774752	1	4205	tags=41%, list=30%, signal=59%
ENDOCHONDRAL BONE MORPHOGENESIS%GOBP%GO:0060350	ENDOCHONDRAL BONE MORPHOGENESIS%GOBP%GO:0060350		10	0.238431	0.930438	0.530655	0.774838	1	3712	tags=50%, list=26%, signal=68%
NEGATIVE REGULATION OF DEFENSE RESPONSE TO VIRUS%GOBP%GO:0050687	NEGATIVE REGULATION OF DEFENSE RESPONSE TO VIRUS%GOBP%GO:0050687		15	0.201567	0.930285	0.556436	0.774851	1	2817	tags=40%, list=20%, signal=50%
VALIDATED TARGETS OF C-MYC TRANSCRIPTIONAL REPRESSION%PATHWAY INTERACTION DATABASE NCI-NATURE CURATED DATA%VALIDATED TARGETS OF C-MYC TRANSCRIPTIONAL REPRESSION	VALIDATED TARGETS OF C-MYC TRANSCRIPTIONAL REPRESSION%PATHWAY INTERACTION DATABASE NCI-NATURE CURATED DATA%VALIDATED TARGETS OF C-MYC TRANSCRIPTIONAL REPRESSION		50	0.109901	0.930155	0.5	0.774814	1	12064	tags=96%, list=85%, signal=640%
REGULATION OF CYCLIN-DEPENDENT PROTEIN SERINE/THREONINE KINASE ACTIVITY%GOBP%GO:0000079	REGULATION OF CYCLIN-DEPENDENT PROTEIN SERINE/THREONINE KINASE ACTIVITY%GOBP%GO:0000079		63	0.0991584	0.93015	0.504065	0.774533	1	5579	tags=49%, list=39%, signal=81%
ERK1 ERK2 PATHWAY%REACTOME%R-HSA-5684996.4	ERK1 ERK2 PATHWAY%REACTOME%R-HSA-5684996.4		211	0.0564749	0.929462	0.505071	0.775603	1	3042	tags=27%, list=21%, signal=34%
CARBOXYLIC ACID TRANSPORT%GOBP%GO:0046942	CARBOXYLIC ACID TRANSPORT%GOBP%GO:0046942		151	0.0660812	0.928929	0.523715	0.776382	1	5366	tags=44%, list=38%, signal=71%
REGULATION OF KIDNEY DEVELOPMENT%GOBP%GO:0090183	REGULATION OF KIDNEY DEVELOPMENT%GOBP%GO:0090183		20	0.177827	0.928792	0.545455	0.776371	1	9538	tags=85%, list=67%, signal=259%
ACTIN FILAMENT BUNDLE ASSEMBLY%GOBP%GO:0051017	ACTIN FILAMENT BUNDLE ASSEMBLY%GOBP%GO:0051017		42	0.123623	0.92879	0.553279	0.776087	1	6019	tags=55%, list=42%, signal=95%
FATTY ACYL-COA BIOSYNTHESIS%REACTOME%R-HSA-75105.6	FATTY ACYL-COA BIOSYNTHESIS%REACTOME%R-HSA-75105.6		26	0.152184	0.928605	0.533597	0.776168	1	2209	tags=31%, list=16%, signal=36%
POSITIVE REGULATION OF SODIUM ION TRANSMEMBRANE TRANSPORT%GOBP%GO:1902307	POSITIVE REGULATION OF SODIUM ION TRANSMEMBRANE TRANSPORT%GOBP%GO:1902307		14	0.207734	0.928181	0.509766	0.776725	1	11241	tags=100%, list=79%, signal=481%
RETROGRADE AXONAL TRANSPORT%GOBP%GO:0008090	RETROGRADE AXONAL TRANSPORT%GOBP%GO:0008090		15	0.200028	0.927958	0.51751	0.776904	1	5676	tags=60%, list=40%, signal=100%
PID_ERBB1_DOWNSTREAM_PATHWAY%MSIGDB_C2%PID_ERBB1_DOWNSTREAM_PATHWAY	PID_ERBB1_DOWNSTREAM_PATHWAY%MSIGDB_C2%PID_ERBB1_DOWNSTREAM_PATHWAY		97	0.080271	0.92789	0.539394	0.776746	1	2378	tags=25%, list=17%, signal=30%
RETINOID METABOLISM AND TRANSPORT%REACTOME DATABASE ID RELEASE 73%975634	RETINOID METABOLISM AND TRANSPORT%REACTOME DATABASE ID RELEASE 73%975634		24	0.159135	0.927839	0.535934	0.776564	1	9567	tags=83%, list=67%, signal=256%
TRISTETRAPROLIN (TTP, ZFP36) BINDS AND DESTABILIZES MRNA%REACTOME DATABASE ID RELEASE 73%450513	TRISTETRAPROLIN (TTP, ZFP36) BINDS AND DESTABILIZES MRNA%REACTOME DATABASE ID RELEASE 73%450513		16	0.196604	0.927174	0.54251	0.777637	1	6966	tags=69%, list=49%, signal=135%
INTRINSIC APOPTOTIC SIGNALING PATHWAY IN RESPONSE TO OXIDATIVE STRESS%GOBP%GO:0008631	INTRINSIC APOPTOTIC SIGNALING PATHWAY IN RESPONSE TO OXIDATIVE STRESS%GOBP%GO:0008631		11	0.228443	0.927127	0.543434	0.777444	1	3209	tags=45%, list=23%, signal=59%
MODULATION BY HOST OF VIRAL TRANSCRIPTION%GOBP%GO:0043921	MODULATION BY HOST OF VIRAL TRANSCRIPTION%GOBP%GO:0043921		20	0.171855	0.926921	0.544555	0.777577	1	8204	tags=75%, list=58%, signal=178%
ARF6 DOWNSTREAM PATHWAY%PATHWAY INTERACTION DATABASE NCI-NATURE CURATED DATA%ARF6 DOWNSTREAM PATHWAY	ARF6 DOWNSTREAM PATHWAY%PATHWAY INTERACTION DATABASE NCI-NATURE CURATED DATA%ARF6 DOWNSTREAM PATHWAY		15	0.198598	0.926317	0.533742	0.778494	1	6642	tags=67%, list=47%, signal=125%
MUSCLE TISSUE MORPHOGENESIS%GOBP%GO:0060415	MUSCLE TISSUE MORPHOGENESIS%GOBP%GO:0060415		27	0.149234	0.926263	0.55	0.778306	1	12072	tags=100%, list=85%, signal=670%
MUSCLE ORGAN MORPHOGENESIS%GOBP%GO:0048644	MUSCLE ORGAN MORPHOGENESIS%GOBP%GO:0048644		27	0.149234	0.926121	0.554455	0.778291	1	12072	tags=100%, list=85%, signal=670%
PEPTIDE HORMONE PROCESSING%GOBP%GO:0016486	PEPTIDE HORMONE PROCESSING%GOBP%GO:0016486		17	0.182088	0.926089	0.523046	0.778068	1	11605	tags=100%, list=82%, signal=549%
PID_P53_REGULATION_PATHWAY%MSIGDB_C2%PID_P53_REGULATION_PATHWAY	PID_P53_REGULATION_PATHWAY%MSIGDB_C2%PID_P53_REGULATION_PATHWAY		50	0.110608	0.926024	0.546875	0.777904	1	4961	tags=46%, list=35%, signal=70%
COOPERATION OF PDCL (PHLP1) AND TRIC CCT IN G-PROTEIN BETA FOLDING%REACTOME DATABASE ID RELEASE 73%6814122	COOPERATION OF PDCL (PHLP1) AND TRIC CCT IN G-PROTEIN BETA FOLDING%REACTOME DATABASE ID RELEASE 73%6814122		33	0.135532	0.925902	0.528942	0.777855	1	4529	tags=45%, list=32%, signal=67%
ANTIGEN PROCESSING AND PRESENTATION%GOBP%GO:0019882	ANTIGEN PROCESSING AND PRESENTATION%GOBP%GO:0019882		156	0.0629841	0.92581	0.549902	0.777755	1	3844	tags=33%, list=27%, signal=45%
POSITIVE REGULATION OF T CELL ACTIVATION%GOBP%GO:0050870	POSITIVE REGULATION OF T CELL ACTIVATION%GOBP%GO:0050870		76	0.0894215	0.925799	0.531496	0.777488	1	11430	tags=89%, list=81%, signal=458%
INTEGRIN-LINKED KINASE SIGNALING%PATHWAY INTERACTION DATABASE NCI-NATURE CURATED DATA%INTEGRIN-LINKED KINASE SIGNALING	INTEGRIN-LINKED KINASE SIGNALING%PATHWAY INTERACTION DATABASE NCI-NATURE CURATED DATA%INTEGRIN-LINKED KINASE SIGNALING		39	0.12534	0.924927	0.552795	0.778946	1	2227	tags=28%, list=16%, signal=33%
TEMPERATURE HOMEOSTASIS%GOBP%GO:0001659	TEMPERATURE HOMEOSTASIS%GOBP%GO:0001659		12	0.21797	0.924821	0.53937	0.778856	1	7549	tags=75%, list=53%, signal=160%
MODULATION OF TRANSCRIPTION IN OTHER ORGANISM INVOLVED IN SYMBIOTIC INTERACTION%GOBP%GO:0052312	MODULATION OF TRANSCRIPTION IN OTHER ORGANISM INVOLVED IN SYMBIOTIC INTERACTION%GOBP%GO:0052312		20	0.171855	0.924156	0.572	0.779851	1	8204	tags=75%, list=58%, signal=178%
NEGATIVE REGULATION OF AXONOGENESIS%GOBP%GO:0050771	NEGATIVE REGULATION OF AXONOGENESIS%GOBP%GO:0050771		43	0.120102	0.92392	0.543033	0.780031	1	3249	tags=35%, list=23%, signal=45%
PID_TRKR_PATHWAY%MSIGDB_C2%PID_TRKR_PATHWAY	PID_TRKR_PATHWAY%MSIGDB_C2%PID_TRKR_PATHWAY		57	0.105746	0.923918	0.555785	0.779745	1	8460	tags=70%, list=60%, signal=173%
POSITIVE REGULATION OF NIK/NF-KAPPAB SIGNALING%GOBP%GO:1901224	POSITIVE REGULATION OF NIK/NF-KAPPAB SIGNALING%GOBP%GO:1901224		34	0.133346	0.923526	0.534381	0.780251	1	1867	tags=26%, list=13%, signal=30%
ANTIGEN PROCESSING AND PRESENTATION OF ENDOGENOUS PEPTIDE ANTIGEN%GOBP%GO:0002483	ANTIGEN PROCESSING AND PRESENTATION OF ENDOGENOUS PEPTIDE ANTIGEN%GOBP%GO:0002483		13	0.207931	0.923046	0.532	0.78093	1	11238	tags=100%, list=79%, signal=481%
BIOCARTA_TPO_PATHWAY%MSIGDB_C2%BIOCARTA_TPO_PATHWAY	BIOCARTA_TPO_PATHWAY%MSIGDB_C2%BIOCARTA_TPO_PATHWAY		22	0.164765	0.922752	0.538462	0.78122	1	2179	tags=32%, list=15%, signal=38%
COENZYME BIOSYNTHETIC PROCESS%GOBP%GO:0009108	COENZYME BIOSYNTHETIC PROCESS%GOBP%GO:0009108		114	0.0744704	0.922614	0.548323	0.781214	1	7164	tags=58%, list=51%, signal=116%
HUMORAL IMMUNE RESPONSE%GOBP%GO:0006959	HUMORAL IMMUNE RESPONSE%GOBP%GO:0006959		40	0.125788	0.922114	0.507937	0.781902	1	10987	tags=90%, list=77%, signal=398%
REGULATION OF TUMOR NECROSIS FACTOR PRODUCTION%GOBP%GO:0032680	REGULATION OF TUMOR NECROSIS FACTOR PRODUCTION%GOBP%GO:0032680		48	0.111965	0.921677	0.524752	0.782463	1	1667	tags=23%, list=12%, signal=26%
BIOCARTA_PITX2_PATHWAY%MSIGDB_C2%BIOCARTA_PITX2_PATHWAY	BIOCARTA_PITX2_PATHWAY%MSIGDB_C2%BIOCARTA_PITX2_PATHWAY		12	0.213584	0.9216	0.538614	0.782317	1	6429	tags=67%, list=45%, signal=122%
MODULATION BY HOST OF SYMBIONT TRANSCRIPTION%GOBP%GO:0052472	MODULATION BY HOST OF SYMBIONT TRANSCRIPTION%GOBP%GO:0052472		20	0.171855	0.920899	0.531621	0.783428	1	8204	tags=75%, list=58%, signal=178%
DNA DAMAGE RESPONSE, SIGNAL TRANSDUCTION BY P53 CLASS MEDIATOR RESULTING IN CELL CYCLE ARREST%GOBP%GO:0006977	DNA DAMAGE RESPONSE, SIGNAL TRANSDUCTION BY P53 CLASS MEDIATOR RESULTING IN CELL CYCLE ARREST%GOBP%GO:0006977		41	0.122022	0.920829	0.574949	0.783277	1	2425	tags=29%, list=17%, signal=35%
NEURAL PRECURSOR CELL PROLIFERATION%GOBP%GO:0061351	NEURAL PRECURSOR CELL PROLIFERATION%GOBP%GO:0061351		25	0.155373	0.920626	0.535714	0.783404	1	9715	tags=84%, list=68%, signal=266%
METABOLISM OF STEROID HORMONES%REACTOME%R-HSA-196071.2	METABOLISM OF STEROID HORMONES%REACTOME%R-HSA-196071.2		13	0.215008	0.920255	0.522	0.783869	1	7864	tags=77%, list=55%, signal=172%
BIOCARTA_CASPASE_PATHWAY%MSIGDB_C2%BIOCARTA_CASPASE_PATHWAY	BIOCARTA_CASPASE_PATHWAY%MSIGDB_C2%BIOCARTA_CASPASE_PATHWAY		16	0.188911	0.919678	0.527197	0.784729	1	7075	tags=69%, list=50%, signal=137%
CONTRACTILE ACTIN FILAMENT BUNDLE ASSEMBLY%GOBP%GO:0030038	CONTRACTILE ACTIN FILAMENT BUNDLE ASSEMBLY%GOBP%GO:0030038		14	0.20231	0.919601	0.545809	0.784593	1	8278	tags=79%, list=58%, signal=188%
ACTIVATION OF HOX GENES DURING DIFFERENTIATION%REACTOME%R-HSA-5619507.3	ACTIVATION OF HOX GENES DURING DIFFERENTIATION%REACTOME%R-HSA-5619507.3		47	0.111254	0.919563	0.546535	0.78438	1	10801	tags=87%, list=76%, signal=364%
REGULATION OF MACROPHAGE CHEMOTAXIS%GOBP%GO:0010758	REGULATION OF MACROPHAGE CHEMOTAXIS%GOBP%GO:0010758		14	0.201847	0.919454	0.527594	0.7843	1	6258	tags=64%, list=44%, signal=115%
PID_SMAD2_3PATHWAY%MSIGDB_C2%PID_SMAD2_3PATHWAY	PID_SMAD2_3PATHWAY%MSIGDB_C2%PID_SMAD2_3PATHWAY		16	0.193234	0.919371	0.532803	0.78417	1	8787	tags=81%, list=62%, signal=213%
VESICLE TRANSPORT ALONG MICROTUBULE%GOBP%GO:0047496	VESICLE TRANSPORT ALONG MICROTUBULE%GOBP%GO:0047496		34	0.13163	0.919011	0.538622	0.784594	1	10236	tags=85%, list=72%, signal=306%
ADHERENS JUNCTION ORGANIZATION%GOBP%GO:0034332	ADHERENS JUNCTION ORGANIZATION%GOBP%GO:0034332		56	0.1041	0.918804	0.534654	0.784733	1	7141	tags=61%, list=50%, signal=122%
POSITIVE REGULATION OF RESPONSE TO CYTOKINE STIMULUS%GOBP%GO:0060760	POSITIVE REGULATION OF RESPONSE TO CYTOKINE STIMULUS%GOBP%GO:0060760		25	0.153484	0.91857	0.554878	0.78491	1	7472	tags=68%, list=53%, signal=143%
COLLAGEN CATABOLIC PROCESS%GOBP%GO:0030574	COLLAGEN CATABOLIC PROCESS%GOBP%GO:0030574		15	0.197615	0.918432	0.529915	0.784908	1	2873	tags=40%, list=20%, signal=50%
SULFUR AMINO ACID METABOLISM%REACTOME%R-HSA-1614635.6	SULFUR AMINO ACID METABOLISM%REACTOME%R-HSA-1614635.6		20	0.171714	0.918059	0.526	0.785352	1	8206	tags=75%, list=58%, signal=178%
NEGATIVE REGULATION OF CYCLIN-DEPENDENT PROTEIN SERINE/THREONINE KINASE ACTIVITY%GOBP%GO:0045736	NEGATIVE REGULATION OF CYCLIN-DEPENDENT PROTEIN SERINE/THREONINE KINASE ACTIVITY%GOBP%GO:0045736		14	0.202371	0.917942	0.552577	0.785303	1	4224	tags=50%, list=30%, signal=71%
DEATH RECEPTOR SIGNALLING%REACTOME%R-HSA-73887.4	DEATH RECEPTOR SIGNALLING%REACTOME%R-HSA-73887.4		112	0.0761485	0.917833	0.554455	0.785237	1	5007	tags=43%, list=35%, signal=66%
MELANOSOME ORGANIZATION%GOBP%GO:0032438	MELANOSOME ORGANIZATION%GOBP%GO:0032438		17	0.186692	0.917652	0.553061	0.785315	1	4864	tags=53%, list=34%, signal=80%
VIRAL LIFE CYCLE%GOBP%GO:0019058	VIRAL LIFE CYCLE%GOBP%GO:0019058		108	0.0749528	0.916975	0.547284	0.786345	1	12079	tags=93%, list=85%, signal=619%
OTHER INTERLEUKIN SIGNALING%REACTOME DATABASE ID RELEASE 73%449836	OTHER INTERLEUKIN SIGNALING%REACTOME DATABASE ID RELEASE 73%449836		15	0.195818	0.916862	0.549098	0.786295	1	1007	tags=27%, list=7%, signal=29%
LDL CLEARANCE%REACTOME DATABASE ID RELEASE 73%8964038	LDL CLEARANCE%REACTOME DATABASE ID RELEASE 73%8964038		15	0.19634	0.916546	0.541016	0.786637	1	6674	tags=67%, list=47%, signal=126%
REGULATION OF CYTOKINE SECRETION%GOBP%GO:0050707	REGULATION OF CYTOKINE SECRETION%GOBP%GO:0050707		32	0.13634	0.915888	0.518	0.787654	1	3389	tags=38%, list=24%, signal=49%
BONE REMODELING%GOBP%GO:0046849	BONE REMODELING%GOBP%GO:0046849		13	0.210465	0.91531	0.547244	0.788519	1	1381	tags=31%, list=10%, signal=34%
HALLMARK_APOPTOSIS%MSIGDB_C2%HALLMARK_APOPTOSIS	HALLMARK_APOPTOSIS%MSIGDB_C2%HALLMARK_APOPTOSIS		115	0.0722955	0.915216	0.559426	0.788411	1	2189	tags=23%, list=15%, signal=27%
REGULATION OF NUCLEAR-TRANSCRIBED MRNA POLY(A) TAIL SHORTENING%GOBP%GO:0060211	REGULATION OF NUCLEAR-TRANSCRIBED MRNA POLY(A) TAIL SHORTENING%GOBP%GO:0060211		12	0.220051	0.915109	0.531062	0.788334	1	11066	tags=100%, list=78%, signal=454%
PROTEIN TARGETING TO VACUOLE%GOBP%GO:0006623	PROTEIN TARGETING TO VACUOLE%GOBP%GO:0006623		34	0.131696	0.914658	0.55814	0.788896	1	4811	tags=47%, list=34%, signal=71%
VIRAL BUDDING%GOBP%GO:0046755	VIRAL BUDDING%GOBP%GO:0046755		23	0.1611	0.914415	0.556818	0.789079	1	10053	tags=87%, list=71%, signal=298%
ELASTIC FIBRE FORMATION%REACTOME%R-HSA-1566948.1	ELASTIC FIBRE FORMATION%REACTOME%R-HSA-1566948.1		24	0.154651	0.91397	0.542744	0.789693	1	6084	tags=58%, list=43%, signal=102%
REGULATION OF PYRUVATE DEHYDROGENASE (PDH) COMPLEX%REACTOME%R-HSA-204174.2	REGULATION OF PYRUVATE DEHYDROGENASE (PDH) COMPLEX%REACTOME%R-HSA-204174.2		15	0.189758	0.913938	0.573171	0.78946	1	7713	tags=73%, list=54%, signal=161%
LIPOSACCHARIDE METABOLIC PROCESS%GOBP%GO:1903509	LIPOSACCHARIDE METABOLIC PROCESS%GOBP%GO:1903509		83	0.0850327	0.913848	0.530097	0.789354	1	4440	tags=40%, list=31%, signal=58%
REGENERATION%GOBP%GO:0031099	REGENERATION%GOBP%GO:0031099		26	0.149669	0.913008	0.584291	0.790756	1	8792	tags=77%, list=62%, signal=202%
ALK1 SIGNALING EVENTS%PATHWAY INTERACTION DATABASE NCI-NATURE CURATED DATA%ALK1 SIGNALING EVENTS	ALK1 SIGNALING EVENTS%PATHWAY INTERACTION DATABASE NCI-NATURE CURATED DATA%ALK1 SIGNALING EVENTS		19	0.171726	0.912967	0.555781	0.790556	1	8019	tags=74%, list=57%, signal=169%
PRIMARY ALCOHOL METABOLIC PROCESS%GOBP%GO:0034308	PRIMARY ALCOHOL METABOLIC PROCESS%GOBP%GO:0034308		30	0.14262	0.912953	0.54334	0.790302	1	8856	tags=77%, list=62%, signal=204%
REGULATION OF NITRIC OXIDE BIOSYNTHETIC PROCESS%GOBP%GO:0045428	REGULATION OF NITRIC OXIDE BIOSYNTHETIC PROCESS%GOBP%GO:0045428		23	0.158251	0.912898	0.557411	0.790131	1	8243	tags=74%, list=58%, signal=176%
POSITIVE REGULATION OF TRANSMEMBRANE TRANSPORT%GOBP%GO:0034764	POSITIVE REGULATION OF TRANSMEMBRANE TRANSPORT%GOBP%GO:0034764		93	0.0807577	0.912301	0.546185	0.790976	1	5420	tags=46%, list=38%, signal=74%
NEGATIVE REGULATION OF AXON EXTENSION%GOBP%GO:0030517	NEGATIVE REGULATION OF AXON EXTENSION%GOBP%GO:0030517		28	0.147297	0.912283	0.541667	0.790723	1	2980	tags=36%, list=21%, signal=45%
INTERCONVERSION OF NUCLEOTIDE DI- AND TRIPHOSPHATES%REACTOME%R-HSA-499943.6	INTERCONVERSION OF NUCLEOTIDE DI- AND TRIPHOSPHATES%REACTOME%R-HSA-499943.6		23	0.155675	0.912045	0.554371	0.790902	1	3962	tags=43%, list=28%, signal=60%
POSITIVE REGULATION OF CELL-CELL ADHESION%GOBP%GO:0022409	POSITIVE REGULATION OF CELL-CELL ADHESION%GOBP%GO:0022409		106	0.0761163	0.911974	0.565844	0.790751	1	10972	tags=85%, list=77%, signal=372%
MYD88 CASCADE INITIATED ON PLASMA MEMBRANE%REACTOME%R-HSA-975871.1	MYD88 CASCADE INITIATED ON PLASMA MEMBRANE%REACTOME%R-HSA-975871.1		75	0.0905336	0.911289	0.556468	0.791857	1	3261	tags=32%, list=23%, signal=41%
LGI-ADAM INTERACTIONS%REACTOME%R-HSA-5682910.2	LGI-ADAM INTERACTIONS%REACTOME%R-HSA-5682910.2		14	0.200274	0.911006	0.543307	0.792138	1	5267	tags=57%, list=37%, signal=91%
P53 PATHWAY%PATHWAY INTERACTION DATABASE NCI-NATURE CURATED DATA%P53 PATHWAY	P53 PATHWAY%PATHWAY INTERACTION DATABASE NCI-NATURE CURATED DATA%P53 PATHWAY		50	0.110608	0.910973	0.57515	0.791917	1	4961	tags=46%, list=35%, signal=70%
POSITIVE REGULATION OF STEROID METABOLIC PROCESS%GOBP%GO:0045940	POSITIVE REGULATION OF STEROID METABOLIC PROCESS%GOBP%GO:0045940		11	0.225326	0.910282	0.56778	0.793008	1	10991	tags=100%, list=77%, signal=444%
PID_A6B1_A6B4_INTEGRIN_PATHWAY%MSIGDB_C2%PID_A6B1_A6B4_INTEGRIN_PATHWAY	PID_A6B1_A6B4_INTEGRIN_PATHWAY%MSIGDB_C2%PID_A6B1_A6B4_INTEGRIN_PATHWAY		37	0.12666	0.910153	0.571721	0.79298	1	5875	tags=54%, list=41%, signal=92%
RESPONSE TO OTHER ORGANISM%GOBP%GO:0051707	RESPONSE TO OTHER ORGANISM%GOBP%GO:0051707		228	0.0527434	0.910024	0.576846	0.792942	1	6978	tags=54%, list=49%, signal=105%
OXIDATIVE DAMAGE%WIKIPATHWAYS_20200810%WP3941%HOMO SAPIENS	OXIDATIVE DAMAGE%WIKIPATHWAYS_20200810%WP3941%HOMO SAPIENS		30	0.139446	0.909995	0.534113	0.792715	1	5118	tags=50%, list=36%, signal=78%
GLYCEROLIPID CATABOLIC PROCESS%GOBP%GO:0046503	GLYCEROLIPID CATABOLIC PROCESS%GOBP%GO:0046503		36	0.125972	0.909934	0.564417	0.792558	1	8856	tags=75%, list=62%, signal=199%
PID_ARF6_DOWNSTREAM_PATHWAY%MSIGDB_C2%PID_ARF6_DOWNSTREAM_PATHWAY	PID_ARF6_DOWNSTREAM_PATHWAY%MSIGDB_C2%PID_ARF6_DOWNSTREAM_PATHWAY		15	0.198598	0.909059	0.559499	0.793969	1	6642	tags=67%, list=47%, signal=125%
SREBF AND MIR33 IN CHOLESTEROL AND LIPID HOMEOSTASIS%WIKIPATHWAYS_20200810%WP2011%HOMO SAPIENS	SREBF AND MIR33 IN CHOLESTEROL AND LIPID HOMEOSTASIS%WIKIPATHWAYS_20200810%WP2011%HOMO SAPIENS		16	0.190702	0.908999	0.534553	0.793804	1	6163	tags=63%, list=43%, signal=110%
CXCR4%IOB%CXCR4	CXCR4%IOB%CXCR4		72	0.0898635	0.908785	0.594542	0.793939	1	1095	tags=17%, list=8%, signal=18%
REGULATION OF PRESYNAPSE ASSEMBLY%GOBP%GO:1905606	REGULATION OF PRESYNAPSE ASSEMBLY%GOBP%GO:1905606		11	0.220773	0.908762	0.579167	0.793691	1	5897	tags=64%, list=42%, signal=109%
CONSTITUTIVE SIGNALING BY NOTCH1 HD DOMAIN MUTANTS%REACTOME%R-HSA-2691232.1	CONSTITUTIVE SIGNALING BY NOTCH1 HD DOMAIN MUTANTS%REACTOME%R-HSA-2691232.1		14	0.196293	0.907977	0.575053	0.79497	1	7350	tags=71%, list=52%, signal=148%
REGULATION OF ERAD PATHWAY%GOBP%GO:1904292	REGULATION OF ERAD PATHWAY%GOBP%GO:1904292		28	0.143685	0.907927	0.557576	0.794785	1	6071	tags=57%, list=43%, signal=100%
NEGATIVE REGULATION OF STAT CASCADE%GOBP%GO:1904893	NEGATIVE REGULATION OF STAT CASCADE%GOBP%GO:1904893		13	0.206791	0.907903	0.572314	0.794543	1	5798	tags=62%, list=41%, signal=104%
NEGATIVE REGULATION OF EXTRINSIC APOPTOTIC SIGNALING PATHWAY VIA DEATH DOMAIN RECEPTORS%GOBP%GO:1902042	NEGATIVE REGULATION OF EXTRINSIC APOPTOTIC SIGNALING PATHWAY VIA DEATH DOMAIN RECEPTORS%GOBP%GO:1902042		19	0.172714	0.90761	0.558468	0.794822	1	8005	tags=74%, list=56%, signal=169%
GLYCOGEN STORAGE DISEASES%REACTOME%R-HSA-3229121.2	GLYCOGEN STORAGE DISEASES%REACTOME%R-HSA-3229121.2		13	0.206237	0.906805	0.568862	0.796137	1	11262	tags=100%, list=79%, signal=485%
SIGNALING BY NOTCH1 HD DOMAIN MUTANTS IN CANCER%REACTOME DATABASE ID RELEASE 73%2691230	SIGNALING BY NOTCH1 HD DOMAIN MUTANTS IN CANCER%REACTOME DATABASE ID RELEASE 73%2691230		14	0.196293	0.906474	0.554493	0.796478	1	7350	tags=71%, list=52%, signal=148%
POSITIVE REGULATION OF CYTOKINE-MEDIATED SIGNALING PATHWAY%GOBP%GO:0001961	POSITIVE REGULATION OF CYTOKINE-MEDIATED SIGNALING PATHWAY%GOBP%GO:0001961		19	0.178759	0.905704	0.551308	0.797722	1	8666	tags=79%, list=61%, signal=203%
MONOAMINE TRANSPORT%WIKIPATHWAYS_20200810%WP727%HOMO SAPIENS	MONOAMINE TRANSPORT%WIKIPATHWAYS_20200810%WP727%HOMO SAPIENS		16	0.190764	0.905293	0.58517	0.798241	1	1729	tags=31%, list=12%, signal=36%
REGULATION OF CELL GROWTH%GOBP%GO:0001558	REGULATION OF CELL GROWTH%GOBP%GO:0001558		230	0.0528256	0.905146	0.595142	0.798231	1	2284	tags=21%, list=16%, signal=25%
EBV LMP1 SIGNALING%WIKIPATHWAYS_20200810%WP262%HOMO SAPIENS	EBV LMP1 SIGNALING%WIKIPATHWAYS_20200810%WP262%HOMO SAPIENS		16	0.187959	0.905042	0.564	0.798137	1	3542	tags=44%, list=25%, signal=58%
BIOCARTA_GLEEVEC_PATHWAY%MSIGDB_C2%BIOCARTA_GLEEVEC_PATHWAY	BIOCARTA_GLEEVEC_PATHWAY%MSIGDB_C2%BIOCARTA_GLEEVEC_PATHWAY		22	0.164765	0.904972	0.552	0.797996	1	2179	tags=32%, list=15%, signal=38%
HINDBRAIN MORPHOGENESIS%GOBP%GO:0021575	HINDBRAIN MORPHOGENESIS%GOBP%GO:0021575		12	0.217299	0.904893	0.560082	0.797857	1	4012	tags=50%, list=28%, signal=70%
NEGATIVE REGULATION OF ANTIGEN RECEPTOR-MEDIATED SIGNALING PATHWAY%GOBP%GO:0050858	NEGATIVE REGULATION OF ANTIGEN RECEPTOR-MEDIATED SIGNALING PATHWAY%GOBP%GO:0050858		10	0.231744	0.904114	0.585921	0.799081	1	6644	tags=70%, list=47%, signal=132%
CHOLESTEROL EFFLUX%GOBP%GO:0033344	CHOLESTEROL EFFLUX%GOBP%GO:0033344		12	0.2153	0.904052	0.569472	0.798912	1	1676	tags=33%, list=12%, signal=38%
PIGMENT GRANULE ORGANIZATION%GOBP%GO:0048753	PIGMENT GRANULE ORGANIZATION%GOBP%GO:0048753		17	0.186692	0.904045	0.575	0.798638	1	4864	tags=53%, list=34%, signal=80%
PID_MYC_REPRESS_PATHWAY%MSIGDB_C2%PID_MYC_REPRESS_PATHWAY	PID_MYC_REPRESS_PATHWAY%MSIGDB_C2%PID_MYC_REPRESS_PATHWAY		50	0.109901	0.903658	0.559596	0.799128	1	12064	tags=96%, list=85%, signal=640%
GLYCEROPHOSPHOLIPID BIOSYNTHETIC PATHWAY%WIKIPATHWAYS_20200810%WP2533%HOMO SAPIENS	GLYCEROPHOSPHOLIPID BIOSYNTHETIC PATHWAY%WIKIPATHWAYS_20200810%WP2533%HOMO SAPIENS		24	0.156987	0.903618	0.551308	0.798916	1	6642	tags=63%, list=47%, signal=117%
POSITIVE REGULATION OF B CELL PROLIFERATION%GOBP%GO:0030890	POSITIVE REGULATION OF B CELL PROLIFERATION%GOBP%GO:0030890		13	0.208023	0.903509	0.578	0.79885	1	7963	tags=77%, list=56%, signal=175%
PLATELET-DERIVED GROWTH FACTOR RECEPTOR SIGNALING PATHWAY%GOBP%GO:0048008	PLATELET-DERIVED GROWTH FACTOR RECEPTOR SIGNALING PATHWAY%GOBP%GO:0048008		15	0.191	0.903135	0.541752	0.799328	1	2021	tags=33%, list=14%, signal=39%
CELL COMMUNICATION INVOLVED IN CARDIAC CONDUCTION%GOBP%GO:0086065	CELL COMMUNICATION INVOLVED IN CARDIAC CONDUCTION%GOBP%GO:0086065		34	0.129726	0.902907	0.576132	0.79948	1	1501	tags=24%, list=11%, signal=26%
N-TERMINAL PROTEIN AMINO ACID MODIFICATION%GOBP%GO:0031365	N-TERMINAL PROTEIN AMINO ACID MODIFICATION%GOBP%GO:0031365		21	0.1649	0.902691	0.563107	0.799595	1	6445	tags=62%, list=45%, signal=113%
ACTIVATION OF ANTERIOR HOX GENES IN HINDBRAIN DEVELOPMENT DURING EARLY EMBRYOGENESIS%REACTOME DATABASE ID RELEASE 73%5617472	ACTIVATION OF ANTERIOR HOX GENES IN HINDBRAIN DEVELOPMENT DURING EARLY EMBRYOGENESIS%REACTOME DATABASE ID RELEASE 73%5617472		47	0.111254	0.901492	0.579568	0.801713	1	10801	tags=87%, list=76%, signal=364%
RESPONSE TO PEPTIDE HORMONE%GOBP%GO:0043434	RESPONSE TO PEPTIDE HORMONE%GOBP%GO:0043434		165	0.0602386	0.901315	0.569388	0.801775	1	11191	tags=85%, list=79%, signal=397%
REGULATION OF TRANSCRIPTION INVOLVED IN G1/S TRANSITION OF MITOTIC CELL CYCLE%GOBP%GO:0000083	REGULATION OF TRANSCRIPTION INVOLVED IN G1/S TRANSITION OF MITOTIC CELL CYCLE%GOBP%GO:0000083		22	0.160574	0.900997	0.562257	0.802081	1	3528	tags=41%, list=25%, signal=54%
NEURON PROJECTION FASCICULATION%GOBP%GO:0106030	NEURON PROJECTION FASCICULATION%GOBP%GO:0106030		12	0.21637	0.900603	0.584016	0.802594	1	2843	tags=42%, list=20%, signal=52%
PI3K-AKT-MTOR SIGNALING PATHWAY AND THERAPEUTIC OPPORTUNITIES%WIKIPATHWAYS_20200810%WP3844%HOMO SAPIENS	PI3K-AKT-MTOR SIGNALING PATHWAY AND THERAPEUTIC OPPORTUNITIES%WIKIPATHWAYS_20200810%WP3844%HOMO SAPIENS		28	0.141717	0.900307	0.589796	0.802897	1	10152	tags=86%, list=72%, signal=301%
MITOCHONDRIAL COMPLEX I ASSEMBLY MODEL OXPHOS SYSTEM%WIKIPATHWAYS_20200810%WP4324%HOMO SAPIENS	MITOCHONDRIAL COMPLEX I ASSEMBLY MODEL OXPHOS SYSTEM%WIKIPATHWAYS_20200810%WP4324%HOMO SAPIENS		45	0.110729	0.899865	0.594758	0.803496	1	8521	tags=71%, list=60%, signal=178%
MIRNA REGULATION OF PROSTATE CANCER SIGNALING PATHWAYS%WIKIPATHWAYS_20200810%WP3981%HOMO SAPIENS	MIRNA REGULATION OF PROSTATE CANCER SIGNALING PATHWAYS%WIKIPATHWAYS_20200810%WP3981%HOMO SAPIENS		31	0.136587	0.899632	0.578529	0.803661	1	11794	tags=97%, list=83%, signal=573%
ORGANIC ACID TRANSPORT%GOBP%GO:0015849	ORGANIC ACID TRANSPORT%GOBP%GO:0015849		152	0.0632984	0.899478	0.546906	0.803679	1	6297	tags=51%, list=44%, signal=90%
NEGATIVE REGULATION OF CYTOSKELETON ORGANIZATION%GOBP%GO:0051494	NEGATIVE REGULATION OF CYTOSKELETON ORGANIZATION%GOBP%GO:0051494		97	0.0765626	0.899103	0.60757	0.804114	1	2284	tags=24%, list=16%, signal=28%
POSITIVE REGULATION OF NEURON PROJECTION DEVELOPMENT%GOBP%GO:0010976	POSITIVE REGULATION OF NEURON PROJECTION DEVELOPMENT%GOBP%GO:0010976		154	0.061171	0.898756	0.585462	0.804522	1	6510	tags=52%, list=46%, signal=95%
SNORNA 3'-END PROCESSING%GOBP%GO:0031126	SNORNA 3'-END PROCESSING%GOBP%GO:0031126		11	0.220709	0.898746	0.569416	0.804251	1	2029	tags=36%, list=14%, signal=42%
GAB1 SIGNALOSOME%REACTOME DATABASE ID RELEASE 73%180292	GAB1 SIGNALOSOME%REACTOME DATABASE ID RELEASE 73%180292		13	0.201342	0.8986	0.578218	0.804236	1	4784	tags=54%, list=34%, signal=81%
BMP RECEPTOR SIGNALING%PATHWAY INTERACTION DATABASE NCI-NATURE CURATED DATA%BMP RECEPTOR SIGNALING	BMP RECEPTOR SIGNALING%PATHWAY INTERACTION DATABASE NCI-NATURE CURATED DATA%BMP RECEPTOR SIGNALING		33	0.131931	0.898544	0.57551	0.804042	1	8019	tags=70%, list=57%, signal=160%
POSITIVE REGULATION OF REACTIVE OXYGEN SPECIES BIOSYNTHETIC PROCESS%GOBP%GO:1903428	POSITIVE REGULATION OF REACTIVE OXYGEN SPECIES BIOSYNTHETIC PROCESS%GOBP%GO:1903428		20	0.169102	0.898492	0.593186	0.80386	1	8243	tags=75%, list=58%, signal=179%
AGING%GOBP%GO:0007568	AGING%GOBP%GO:0007568		49	0.11029	0.898284	0.560082	0.803976	1	3072	tags=33%, list=22%, signal=42%
PROCESSING OF CAPPED INTRONLESS PRE-MRNA%REACTOME DATABASE ID RELEASE 73%75067	PROCESSING OF CAPPED INTRONLESS PRE-MRNA%REACTOME DATABASE ID RELEASE 73%75067		28	0.141757	0.898036	0.549708	0.804183	1	5085	tags=50%, list=36%, signal=78%
NEGATIVE REGULATION OF CALCIUM ION TRANSMEMBRANE TRANSPORT%GOBP%GO:1903170	NEGATIVE REGULATION OF CALCIUM ION TRANSMEMBRANE TRANSPORT%GOBP%GO:1903170		19	0.174665	0.897597	0.582205	0.804765	1	8724	tags=79%, list=61%, signal=205%
REGULATION OF LIPID LOCALIZATION%GOBP%GO:1905952	REGULATION OF LIPID LOCALIZATION%GOBP%GO:1905952		67	0.0942522	0.897329	0.569672	0.805027	1	4385	tags=40%, list=31%, signal=58%
PID_ALK1_PATHWAY%MSIGDB_C2%PID_ALK1_PATHWAY	PID_ALK1_PATHWAY%MSIGDB_C2%PID_ALK1_PATHWAY		19	0.171726	0.897284	0.565476	0.804823	1	8019	tags=74%, list=57%, signal=169%
REGULATION OF PLASMA MEMBRANE ORGANIZATION%GOBP%GO:1903729	REGULATION OF PLASMA MEMBRANE ORGANIZATION%GOBP%GO:1903729		12	0.213607	0.897268	0.542443	0.804571	1	1700	tags=33%, list=12%, signal=38%
CARBOHYDRATE METABOLIC PROCESS%GOBP%GO:0005975	CARBOHYDRATE METABOLIC PROCESS%GOBP%GO:0005975		210	0.0529425	0.897197	0.564257	0.804432	1	5609	tags=45%, list=40%, signal=73%
CARDIAC MUSCLE TISSUE MORPHOGENESIS%GOBP%GO:0055008	CARDIAC MUSCLE TISSUE MORPHOGENESIS%GOBP%GO:0055008		25	0.149213	0.89695	0.583682	0.804638	1	12072	tags=100%, list=85%, signal=670%
SUPERPATHWAY OF INOSITOL PHOSPHATE COMPOUNDS%HUMANCYC%PWY-6371	SUPERPATHWAY OF INOSITOL PHOSPHATE COMPOUNDS%HUMANCYC%PWY-6371		59	0.101609	0.896775	0.575203	0.804698	1	6979	tags=59%, list=49%, signal=116%
POSITIVE REGULATION OF PROTEIN TARGETING TO MITOCHONDRION%GOBP%GO:1903955	POSITIVE REGULATION OF PROTEIN TARGETING TO MITOCHONDRION%GOBP%GO:1903955		28	0.1443	0.896625	0.59332	0.804709	1	5049	tags=50%, list=36%, signal=77%
LPA4-MEDIATED SIGNALING EVENTS%PATHWAY INTERACTION DATABASE NCI-NATURE CURATED DATA%LPA4-MEDIATED SIGNALING EVENTS	LPA4-MEDIATED SIGNALING EVENTS%PATHWAY INTERACTION DATABASE NCI-NATURE CURATED DATA%LPA4-MEDIATED SIGNALING EVENTS		13	0.202471	0.896579	0.573737	0.80451	1	4768	tags=54%, list=34%, signal=81%
AROMATIC AMINO ACID FAMILY CATABOLIC PROCESS%GOBP%GO:0009074	AROMATIC AMINO ACID FAMILY CATABOLIC PROCESS%GOBP%GO:0009074		12	0.211067	0.896498	0.595238	0.804378	1	8829	tags=83%, list=62%, signal=220%
POSITIVE REGULATION OF PROTEIN PROCESSING%GOBP%GO:0010954	POSITIVE REGULATION OF PROTEIN PROCESSING%GOBP%GO:0010954		11	0.220875	0.89631	0.572266	0.804464	1	737	tags=27%, list=5%, signal=29%
SIGNALING BY INTERLEUKINS%REACTOME DATABASE ID RELEASE 73%449147	SIGNALING BY INTERLEUKINS%REACTOME DATABASE ID RELEASE 73%449147		262	0.047847	0.896261	0.55706	0.804273	1	8375	tags=64%, list=59%, signal=153%
PROTEIN K48-LINKED DEUBIQUITINATION%GOBP%GO:0071108	PROTEIN K48-LINKED DEUBIQUITINATION%GOBP%GO:0071108		18	0.180289	0.895482	0.548654	0.805559	1	6902	tags=67%, list=49%, signal=130%
SPINAL CORD INJURY%WIKIPATHWAYS_20200810%WP2431%HOMO SAPIENS	SPINAL CORD INJURY%WIKIPATHWAYS_20200810%WP2431%HOMO SAPIENS		74	0.0899867	0.895119	0.585417	0.805994	1	5247	tags=46%, list=37%, signal=73%
E3 UBIQUITIN LIGASES UBIQUITINATE TARGET PROTEINS%REACTOME%R-HSA-8866654.3	E3 UBIQUITIN LIGASES UBIQUITINATE TARGET PROTEINS%REACTOME%R-HSA-8866654.3		42	0.118139	0.894089	0.564777	0.807742	1	4070	tags=40%, list=29%, signal=57%
POSITIVE REGULATION OF NEUTROPHIL MIGRATION%GOBP%GO:1902624	POSITIVE REGULATION OF NEUTROPHIL MIGRATION%GOBP%GO:1902624		13	0.20278	0.893777	0.565558	0.808052	1	11311	tags=100%, list=80%, signal=493%
REGULATION OF DENDRITE MORPHOGENESIS%GOBP%GO:0048814	REGULATION OF DENDRITE MORPHOGENESIS%GOBP%GO:0048814		55	0.101305	0.893431	0.59375	0.808408	1	3726	tags=36%, list=26%, signal=49%
CELLULAR PROTEIN COMPLEX DISASSEMBLY%GOBP%GO:0043624	CELLULAR PROTEIN COMPLEX DISASSEMBLY%GOBP%GO:0043624		120	0.0701645	0.893419	0.563525	0.808142	1	9888	tags=77%, list=70%, signal=251%
VESICLE FUSION TO PLASMA MEMBRANE%GOBP%GO:0099500	VESICLE FUSION TO PLASMA MEMBRANE%GOBP%GO:0099500		10	0.238346	0.893355	0.562016	0.80798	1	876	tags=30%, list=6%, signal=32%
MAP3K8 (TPL2)-DEPENDENT MAPK1 3 ACTIVATION%REACTOME%R-HSA-5684264.2	MAP3K8 (TPL2)-DEPENDENT MAPK1 3 ACTIVATION%REACTOME%R-HSA-5684264.2		16	0.184342	0.893118	0.575453	0.808163	1	1820	tags=31%, list=13%, signal=36%
REGULATION OF COLLAGEN METABOLIC PROCESS%GOBP%GO:0010712	REGULATION OF COLLAGEN METABOLIC PROCESS%GOBP%GO:0010712		14	0.197794	0.892477	0.589286	0.809117	1	1249	tags=29%, list=9%, signal=31%
PID_BMP_PATHWAY%MSIGDB_C2%PID_BMP_PATHWAY	PID_BMP_PATHWAY%MSIGDB_C2%PID_BMP_PATHWAY		33	0.131931	0.8922	0.58215	0.809381	1	8019	tags=70%, list=57%, signal=160%
MITOCHONDRION TRANSPORT ALONG MICROTUBULE%GOBP%GO:0047497	MITOCHONDRION TRANSPORT ALONG MICROTUBULE%GOBP%GO:0047497		16	0.182234	0.892182	0.595785	0.809128	1	6283	tags=63%, list=44%, signal=112%
ST_JNK_MAPK_PATHWAY%MSIGDB_C2%ST_JNK_MAPK_PATHWAY	ST_JNK_MAPK_PATHWAY%MSIGDB_C2%ST_JNK_MAPK_PATHWAY		36	0.125238	0.892155	0.563851	0.808894	1	6108	tags=56%, list=43%, signal=97%
DARPP-32 EVENTS%REACTOME DATABASE ID RELEASE 73%180024	DARPP-32 EVENTS%REACTOME DATABASE ID RELEASE 73%180024		21	0.160658	0.89213	0.568627	0.808657	1	3803	tags=43%, list=27%, signal=58%
BIOCARTA_PDGF_PATHWAY%MSIGDB_C2%BIOCARTA_PDGF_PATHWAY	BIOCARTA_PDGF_PATHWAY%MSIGDB_C2%BIOCARTA_PDGF_PATHWAY		31	0.136949	0.891978	0.590437	0.808654	1	2179	tags=29%, list=15%, signal=34%
SIGNALING BY ACTIVIN%REACTOME DATABASE ID RELEASE 73%1502540	SIGNALING BY ACTIVIN%REACTOME DATABASE ID RELEASE 73%1502540		10	0.234114	0.891917	0.554639	0.808492	1	936	tags=30%, list=7%, signal=32%
INTRA-GOLGI VESICLE-MEDIATED TRANSPORT%GOBP%GO:0006891	INTRA-GOLGI VESICLE-MEDIATED TRANSPORT%GOBP%GO:0006891		29	0.139977	0.891722	0.596674	0.808586	1	11225	tags=93%, list=79%, signal=445%
ANTIGEN PROCESSING AND PRESENTATION OF PEPTIDE ANTIGEN%GOBP%GO:0048002	ANTIGEN PROCESSING AND PRESENTATION OF PEPTIDE ANTIGEN%GOBP%GO:0048002		143	0.0642393	0.891553	0.577236	0.808638	1	3065	tags=28%, list=22%, signal=35%
REGULATION OF MITOTIC SPINDLE ORGANIZATION%GOBP%GO:0060236	REGULATION OF MITOTIC SPINDLE ORGANIZATION%GOBP%GO:0060236		31	0.134212	0.89117	0.609958	0.8091	1	11370	tags=94%, list=80%, signal=470%
NEUROTROPHIC FACTOR-MEDIATED TRK RECEPTOR SIGNALING%PATHWAY INTERACTION DATABASE NCI-NATURE CURATED DATA%NEUROTROPHIC FACTOR-MEDIATED TRK RECEPTOR SIGNALING	NEUROTROPHIC FACTOR-MEDIATED TRK RECEPTOR SIGNALING%PATHWAY INTERACTION DATABASE NCI-NATURE CURATED DATA%NEUROTROPHIC FACTOR-MEDIATED TRK RECEPTOR SIGNALING		55	0.103468	0.891066	0.598377	0.809027	1	5243	tags=47%, list=37%, signal=75%
STRESS FIBER ASSEMBLY%GOBP%GO:0043149	STRESS FIBER ASSEMBLY%GOBP%GO:0043149		14	0.20231	0.891013	0.568627	0.808854	1	8278	tags=79%, list=58%, signal=188%
POSITIVE REGULATION OF TRANSCRIPTION FROM RNA POLYMERASE II PROMOTER INVOLVED IN CELLULAR RESPONSE TO CHEMICAL STIMULUS%GOBP%GO:1901522	POSITIVE REGULATION OF TRANSCRIPTION FROM RNA POLYMERASE II PROMOTER INVOLVED IN CELLULAR RESPONSE TO CHEMICAL STIMULUS%GOBP%GO:1901522		22	0.160554	0.890924	0.551587	0.80875	1	8042	tags=73%, list=57%, signal=168%
ADENYLATE CYCLASE INHIBITORY PATHWAY%REACTOME%R-HSA-170670.3	ADENYLATE CYCLASE INHIBITORY PATHWAY%REACTOME%R-HSA-170670.3		12	0.212514	0.890586	0.585551	0.809133	1	5262	tags=58%, list=37%, signal=93%
RNA POLYADENYLATION%GOBP%GO:0043631	RNA POLYADENYLATION%GOBP%GO:0043631		23	0.154011	0.889665	0.578838	0.810612	1	2752	tags=35%, list=19%, signal=43%
BIOCARTA_VIP_PATHWAY%MSIGDB_C2%BIOCARTA_VIP_PATHWAY	BIOCARTA_VIP_PATHWAY%MSIGDB_C2%BIOCARTA_VIP_PATHWAY		22	0.155978	0.889517	0.573864	0.8106	1	7462	tags=68%, list=53%, signal=144%
REGULATION OF T CELL PROLIFERATION%GOBP%GO:0042129	REGULATION OF T CELL PROLIFERATION%GOBP%GO:0042129		47	0.11024	0.88861	0.563525	0.812054	1	11419	tags=91%, list=80%, signal=467%
REGULATION OF LIPID METABOLISM BY PPARALPHA%REACTOME DATABASE ID RELEASE 73%400206	REGULATION OF LIPID METABOLISM BY PPARALPHA%REACTOME DATABASE ID RELEASE 73%400206		97	0.0766285	0.888098	0.58	0.81277	1	6378	tags=53%, list=45%, signal=95%
DDX58 IFIH1-MEDIATED INDUCTION OF INTERFERON-ALPHA BETA%REACTOME%R-HSA-168928.5	DDX58 IFIH1-MEDIATED INDUCTION OF INTERFERON-ALPHA BETA%REACTOME%R-HSA-168928.5		51	0.105132	0.887603	0.60404	0.813471	1	2129	tags=25%, list=15%, signal=30%
NEGATIVE REGULATION OF CELL ADHESION%GOBP%GO:0007162	NEGATIVE REGULATION OF CELL ADHESION%GOBP%GO:0007162		129	0.0670741	0.887233	0.58215	0.813924	1	6644	tags=53%, list=47%, signal=100%
REGULATION OF CD8-POSITIVE, ALPHA-BETA T CELL ACTIVATION%GOBP%GO:2001185	REGULATION OF CD8-POSITIVE, ALPHA-BETA T CELL ACTIVATION%GOBP%GO:2001185		10	0.226651	0.88681	0.590822	0.814466	1	10972	tags=100%, list=77%, signal=441%
REGULATION OF CELLULAR PROTEIN LOCALIZATION%GOBP%GO:1903827	REGULATION OF CELLULAR PROTEIN LOCALIZATION%GOBP%GO:1903827		358	0.0406006	0.886633	0.587879	0.814525	1	2251	tags=20%, list=16%, signal=23%
CYTOKINETIC PROCESS%GOBP%GO:0032506	CYTOKINETIC PROCESS%GOBP%GO:0032506		28	0.135885	0.886452	0.575937	0.814598	1	8208	tags=71%, list=58%, signal=169%
PEPTIDYL-TYROSINE AUTOPHOSPHORYLATION%GOBP%GO:0038083	PEPTIDYL-TYROSINE AUTOPHOSPHORYLATION%GOBP%GO:0038083		20	0.16654	0.886261	0.594433	0.814685	1	477	tags=20%, list=3%, signal=21%
NEGATIVE REGULATION OF AUTOPHAGY%GOBP%GO:0010507	NEGATIVE REGULATION OF AUTOPHAGY%GOBP%GO:0010507		57	0.0996432	0.885984	0.603516	0.814925	1	11035	tags=88%, list=78%, signal=393%
NUCLEAR RNA SURVEILLANCE%GOBP%GO:0071027	NUCLEAR RNA SURVEILLANCE%GOBP%GO:0071027		13	0.201374	0.885799	0.585317	0.815006	1	6966	tags=69%, list=49%, signal=136%
REGULATION OF CELL ADHESION%GOBP%GO:0030155	REGULATION OF CELL ADHESION%GOBP%GO:0030155		321	0.0419971	0.885794	0.577909	0.814729	1	6576	tags=50%, list=46%, signal=92%
NEGATIVE CHEMOTAXIS%GOBP%GO:0050919	NEGATIVE CHEMOTAXIS%GOBP%GO:0050919		26	0.145871	0.885752	0.604206	0.814525	1	2844	tags=35%, list=20%, signal=43%
CAMP METABOLIC PROCESS%GOBP%GO:0046058	CAMP METABOLIC PROCESS%GOBP%GO:0046058		11	0.223595	0.885381	0.597276	0.814956	1	5857	tags=64%, list=41%, signal=108%
MRNA POLYADENYLATION%GOBP%GO:0006378	MRNA POLYADENYLATION%GOBP%GO:0006378		23	0.154011	0.885332	0.594142	0.814766	1	2752	tags=35%, list=19%, signal=43%
MULTI-ORGANISM BEHAVIOR%GOBP%GO:0051705	MULTI-ORGANISM BEHAVIOR%GOBP%GO:0051705		22	0.158911	0.885156	0.620079	0.814834	1	5486	tags=55%, list=39%, signal=89%
RESPONSE TO FIBROBLAST GROWTH FACTOR%GOBP%GO:0071774	RESPONSE TO FIBROBLAST GROWTH FACTOR%GOBP%GO:0071774		66	0.0938686	0.885142	0.607692	0.814581	1	11355	tags=89%, list=80%, signal=446%
SUPPRESSION OF PHAGOSOMAL MATURATION%REACTOME DATABASE ID RELEASE 73%9637687	SUPPRESSION OF PHAGOSOMAL MATURATION%REACTOME DATABASE ID RELEASE 73%9637687		12	0.208962	0.885087	0.591463	0.814399	1	2948	tags=42%, list=21%, signal=53%
ESTABLISHMENT OF MITOCHONDRION LOCALIZATION, MICROTUBULE-MEDIATED%GOBP%GO:0034643	ESTABLISHMENT OF MITOCHONDRION LOCALIZATION, MICROTUBULE-MEDIATED%GOBP%GO:0034643		16	0.182234	0.885064	0.595876	0.814154	1	6283	tags=63%, list=44%, signal=112%
CELL CHEMOTAXIS%GOBP%GO:0060326	CELL CHEMOTAXIS%GOBP%GO:0060326		65	0.0950303	0.884527	0.591549	0.814936	1	3022	tags=31%, list=21%, signal=39%
MAJOR RECEPTORS TARGETED BY EPINEPHRINE AND NOREPINEPHRINE%WIKIPATHWAYS_20200810%WP4589%HOMO SAPIENS	MAJOR RECEPTORS TARGETED BY EPINEPHRINE AND NOREPINEPHRINE%WIKIPATHWAYS_20200810%WP4589%HOMO SAPIENS		11	0.223595	0.883936	0.623506	0.815831	1	5857	tags=64%, list=41%, signal=108%
MTOR SIGNALLING%REACTOME%R-HSA-165159.6	MTOR SIGNALLING%REACTOME%R-HSA-165159.6		39	0.118014	0.883852	0.603846	0.815707	1	10333	tags=85%, list=73%, signal=311%
RESPONSE TO ESTROGEN%GOBP%GO:0043627	RESPONSE TO ESTROGEN%GOBP%GO:0043627		21	0.158802	0.883817	0.599165	0.815492	1	9909	tags=86%, list=70%, signal=284%
POSITIVE REGULATION OF CELLULAR PROTEIN LOCALIZATION%GOBP%GO:1903829	POSITIVE REGULATION OF CELLULAR PROTEIN LOCALIZATION%GOBP%GO:1903829		226	0.0512983	0.883792	0.56785	0.815247	1	10707	tags=81%, list=75%, signal=323%
EICOSANOID METABOLISM VIA CYCLO OXYGENASES (COX)%WIKIPATHWAYS_20200810%WP4719%HOMO SAPIENS	EICOSANOID METABOLISM VIA CYCLO OXYGENASES (COX)%WIKIPATHWAYS_20200810%WP4719%HOMO SAPIENS		12	0.205858	0.883237	0.586693	0.816051	1	10085	tags=92%, list=71%, signal=317%
HALLMARK_ADIPOGENESIS%MSIGDB_C2%HALLMARK_ADIPOGENESIS	HALLMARK_ADIPOGENESIS%MSIGDB_C2%HALLMARK_ADIPOGENESIS		169	0.058364	0.883205	0.589069	0.815826	1	6148	tags=49%, list=43%, signal=86%
POSITIVE REGULATION OF CELL MIGRATION%GOBP%GO:0030335	POSITIVE REGULATION OF CELL MIGRATION%GOBP%GO:0030335		263	0.04638	0.88294	0.608	0.816053	1	1349	tags=14%, list=10%, signal=15%
REGULATION OF VIRAL-INDUCED CYTOPLASMIC PATTERN RECOGNITION RECEPTOR SIGNALING PATHWAY%GOBP%GO:0039531	REGULATION OF VIRAL-INDUCED CYTOPLASMIC PATTERN RECOGNITION RECEPTOR SIGNALING PATHWAY%GOBP%GO:0039531		16	0.185665	0.882805	0.588843	0.816015	1	7121	tags=69%, list=50%, signal=138%
GOLGI TO PLASMA MEMBRANE PROTEIN TRANSPORT%GOBP%GO:0043001	GOLGI TO PLASMA MEMBRANE PROTEIN TRANSPORT%GOBP%GO:0043001		26	0.146083	0.882723	0.614407	0.815882	1	2841	tags=35%, list=20%, signal=43%
RESPONSE TO BIOTIC STIMULUS%GOBP%GO:0009607	RESPONSE TO BIOTIC STIMULUS%GOBP%GO:0009607		243	0.0479521	0.882331	0.576132	0.816353	1	6978	tags=54%, list=49%, signal=104%
HALLMARK_PEROXISOME%MSIGDB_C2%HALLMARK_PEROXISOME	HALLMARK_PEROXISOME%MSIGDB_C2%HALLMARK_PEROXISOME		85	0.0821135	0.882168	0.592079	0.816388	1	2179	tags=24%, list=15%, signal=28%
FIBRIN COMPLEMENT RECEPTOR 3 SIGNALING PATHWAY%WIKIPATHWAYS_20200810%WP4136%HOMO SAPIENS	FIBRIN COMPLEMENT RECEPTOR 3 SIGNALING PATHWAY%WIKIPATHWAYS_20200810%WP4136%HOMO SAPIENS		19	0.168903	0.88198	0.623742	0.816454	1	8059	tags=74%, list=57%, signal=170%
NEGATIVE REGULATION OF LIPID METABOLIC PROCESS%GOBP%GO:0045833	NEGATIVE REGULATION OF LIPID METABOLIC PROCESS%GOBP%GO:0045833		46	0.109243	0.881851	0.594175	0.81642	1	9248	tags=76%, list=65%, signal=218%
CELL RECOGNITION%GOBP%GO:0008037	CELL RECOGNITION%GOBP%GO:0008037		55	0.100985	0.881744	0.593466	0.816343	1	9147	tags=75%, list=64%, signal=209%
REGULATION OF CELLULAR CARBOHYDRATE METABOLIC PROCESS%GOBP%GO:0010675	REGULATION OF CELLULAR CARBOHYDRATE METABOLIC PROCESS%GOBP%GO:0010675		66	0.092317	0.881642	0.608519	0.816266	1	7508	tags=62%, list=53%, signal=131%
CELLULAR RESPONSE TO GLUCOCORTICOID STIMULUS%GOBP%GO:0071385	CELLULAR RESPONSE TO GLUCOCORTICOID STIMULUS%GOBP%GO:0071385		11	0.213699	0.881596	0.593939	0.816066	1	3418	tags=45%, list=24%, signal=60%
NUCLEAR MRNA SURVEILLANCE%GOBP%GO:0071028	NUCLEAR MRNA SURVEILLANCE%GOBP%GO:0071028		13	0.201374	0.881486	0.60334	0.815985	1	6966	tags=69%, list=49%, signal=136%
TRANSFORMING GROWTH FACTOR BETA RECEPTOR SIGNALING PATHWAY%GOBP%GO:0007179	TRANSFORMING GROWTH FACTOR BETA RECEPTOR SIGNALING PATHWAY%GOBP%GO:0007179		60	0.0963495	0.881171	0.582353	0.816309	1	7386	tags=62%, list=52%, signal=128%
CELLULAR RESPONSE TO AMINO ACID STIMULUS%GOBP%GO:0071230	CELLULAR RESPONSE TO AMINO ACID STIMULUS%GOBP%GO:0071230		29	0.137008	0.881058	0.616326	0.81624	1	8332	tags=72%, list=59%, signal=175%
REGULATION OF PROTEIN UBIQUITINATION%GOBP%GO:0031396	REGULATION OF PROTEIN UBIQUITINATION%GOBP%GO:0031396		141	0.0633405	0.880876	0.603516	0.816302	1	3335	tags=30%, list=24%, signal=39%
BIOCARTA_STATHMIN_PATHWAY%MSIGDB_C2%BIOCARTA_STATHMIN_PATHWAY	BIOCARTA_STATHMIN_PATHWAY%MSIGDB_C2%BIOCARTA_STATHMIN_PATHWAY		12	0.209115	0.88022	0.617021	0.81728	1	4128	tags=50%, list=29%, signal=70%
KITRECEPTOR%NETPATH%KITRECEPTOR	KITRECEPTOR%NETPATH%KITRECEPTOR		80	0.0843028	0.879931	0.589431	0.817527	1	2179	tags=24%, list=15%, signal=28%
REGULATION OF INTERFERON-GAMMA PRODUCTION%GOBP%GO:0032649	REGULATION OF INTERFERON-GAMMA PRODUCTION%GOBP%GO:0032649		30	0.13638	0.879606	0.606426	0.817848	1	6580	tags=60%, list=46%, signal=112%
POSITIVE REGULATION OF DEFENSE RESPONSE TO VIRUS BY HOST%GOBP%GO:0002230	POSITIVE REGULATION OF DEFENSE RESPONSE TO VIRUS BY HOST%GOBP%GO:0002230		10	0.224464	0.879312	0.577299	0.818124	1	11003	tags=100%, list=78%, signal=445%
PID_ILK_PATHWAY%MSIGDB_C2%PID_ILK_PATHWAY	PID_ILK_PATHWAY%MSIGDB_C2%PID_ILK_PATHWAY		40	0.118277	0.879299	0.576	0.817863	1	2227	tags=28%, list=16%, signal=33%
L-AMINO ACID TRANSPORT%GOBP%GO:0015807	L-AMINO ACID TRANSPORT%GOBP%GO:0015807		27	0.13971	0.879168	0.602062	0.817852	1	8529	tags=74%, list=60%, signal=185%
ORGANIC HYDROXY COMPOUND BIOSYNTHETIC PROCESS%GOBP%GO:1901617	ORGANIC HYDROXY COMPOUND BIOSYNTHETIC PROCESS%GOBP%GO:1901617		91	0.0794265	0.87888	0.626531	0.818117	1	8077	tags=65%, list=57%, signal=150%
MICROTUBULE POLYMERIZATION OR DEPOLYMERIZATION%GOBP%GO:0031109	MICROTUBULE POLYMERIZATION OR DEPOLYMERIZATION%GOBP%GO:0031109		39	0.122287	0.878838	0.595436	0.817919	1	12455	tags=100%, list=88%, signal=817%
ANTIGEN PROCESSING AND PRESENTATION OF ENDOGENOUS PEPTIDE ANTIGEN VIA MHC CLASS I%GOBP%GO:0019885	ANTIGEN PROCESSING AND PRESENTATION OF ENDOGENOUS PEPTIDE ANTIGEN VIA MHC CLASS I%GOBP%GO:0019885		10	0.222658	0.878435	0.61753	0.818419	1	2517	tags=40%, list=18%, signal=49%
PRION DISEASE PATHWAY%WIKIPATHWAYS_20200810%WP3995%HOMO SAPIENS	PRION DISEASE PATHWAY%WIKIPATHWAYS_20200810%WP3995%HOMO SAPIENS		27	0.139226	0.878189	0.589744	0.818618	1	4858	tags=48%, list=34%, signal=73%
REGULATION OF PROTEIN SUMOYLATION%GOBP%GO:0033233	REGULATION OF PROTEIN SUMOYLATION%GOBP%GO:0033233		18	0.169929	0.87801	0.603083	0.818661	1	8625	tags=78%, list=61%, signal=198%
GROWTH HORMONE RECEPTOR SIGNALING%REACTOME%R-HSA-982772.1	GROWTH HORMONE RECEPTOR SIGNALING%REACTOME%R-HSA-982772.1		13	0.199334	0.877091	0.588461	0.820173	1	2630	tags=38%, list=19%, signal=47%
GLUCOSE METABOLISM%REACTOME%R-HSA-70326.8	GLUCOSE METABOLISM%REACTOME%R-HSA-70326.8		67	0.0908863	0.877062	0.615819	0.819944	1	10361	tags=82%, list=73%, signal=303%
POSITIVE REGULATION OF CELL ADHESION%GOBP%GO:0045785	POSITIVE REGULATION OF CELL ADHESION%GOBP%GO:0045785		175	0.0563793	0.87695	0.603143	0.819867	1	12017	tags=90%, list=85%, signal=583%
FSH%NETPATH%FSH	FSH%NETPATH%FSH		38	0.119106	0.876798	0.599598	0.819866	1	3167	tags=34%, list=22%, signal=44%
POSITIVE REGULATION OF RHO PROTEIN SIGNAL TRANSDUCTION%GOBP%GO:0035025	POSITIVE REGULATION OF RHO PROTEIN SIGNAL TRANSDUCTION%GOBP%GO:0035025		11	0.217553	0.876502	0.598485	0.820154	1	4653	tags=55%, list=33%, signal=81%
POSITIVE REGULATION OF PHOSPHOLIPID METABOLIC PROCESS%GOBP%GO:1903727	POSITIVE REGULATION OF PHOSPHOLIPID METABOLIC PROCESS%GOBP%GO:1903727		27	0.140201	0.876453	0.624738	0.819972	1	5895	tags=56%, list=42%, signal=95%
HORMONE-MEDIATED SIGNALING PATHWAY%GOBP%GO:0009755	HORMONE-MEDIATED SIGNALING PATHWAY%GOBP%GO:0009755		60	0.0971448	0.876001	0.570281	0.82056	1	4774	tags=43%, list=34%, signal=65%
SIGNALING BY RECEPTOR TYROSINE KINASES%REACTOME%R-HSA-9006934.4	SIGNALING BY RECEPTOR TYROSINE KINASES%REACTOME%R-HSA-9006934.4		380	0.0394905	0.875968	0.608696	0.820336	1	2179	tags=19%, list=15%, signal=22%
ACYLGLYCEROL METABOLIC PROCESS%GOBP%GO:0006639	ACYLGLYCEROL METABOLIC PROCESS%GOBP%GO:0006639		45	0.110888	0.875708	0.600798	0.820537	1	8834	tags=73%, list=62%, signal=194%
RELAXATION OF MUSCLE%GOBP%GO:0090075	RELAXATION OF MUSCLE%GOBP%GO:0090075		14	0.191877	0.875706	0.597137	0.820257	1	5386	tags=57%, list=38%, signal=92%
PIGMENT GRANULE LOCALIZATION%GOBP%GO:0051875	PIGMENT GRANULE LOCALIZATION%GOBP%GO:0051875		17	0.17197	0.875581	0.591667	0.820208	1	7576	tags=71%, list=53%, signal=151%
ION CHANNEL TRANSPORT%REACTOME DATABASE ID RELEASE 73%983712	ION CHANNEL TRANSPORT%REACTOME DATABASE ID RELEASE 73%983712		124	0.0657572	0.875477	0.635815	0.820132	1	1820	tags=19%, list=13%, signal=22%
REGULATION OF PRESYNAPSE ORGANIZATION%GOBP%GO:0099174	REGULATION OF PRESYNAPSE ORGANIZATION%GOBP%GO:0099174		11	0.220773	0.87472	0.61	0.821304	1	5897	tags=64%, list=42%, signal=109%
SEMAPHORIN INTERACTIONS%REACTOME DATABASE ID RELEASE 73%373755	SEMAPHORIN INTERACTIONS%REACTOME DATABASE ID RELEASE 73%373755		57	0.0991516	0.87425	0.619883	0.821925	1	2829	tags=30%, list=20%, signal=37%
PID_P38_ALPHA_BETA_PATHWAY%MSIGDB_C2%PID_P38_ALPHA_BETA_PATHWAY	PID_P38_ALPHA_BETA_PATHWAY%MSIGDB_C2%PID_P38_ALPHA_BETA_PATHWAY		26	0.146931	0.873975	0.610526	0.822166	1	2829	tags=35%, list=20%, signal=43%
SIGNALING BY NOTCH3%REACTOME%R-HSA-9012852.2	SIGNALING BY NOTCH3%REACTOME%R-HSA-9012852.2		39	0.115746	0.873903	0.624217	0.822034	1	544	tags=15%, list=4%, signal=16%
POSITIVE REGULATION OF UBIQUITIN-PROTEIN TRANSFERASE ACTIVITY%GOBP%GO:0051443	POSITIVE REGULATION OF UBIQUITIN-PROTEIN TRANSFERASE ACTIVITY%GOBP%GO:0051443		27	0.141541	0.873786	0.604839	0.821969	1	3249	tags=37%, list=23%, signal=48%
REGULATION OF EXTRACELLULAR MATRIX DISASSEMBLY%GOBP%GO:0010715	REGULATION OF EXTRACELLULAR MATRIX DISASSEMBLY%GOBP%GO:0010715		10	0.225437	0.873012	0.619048	0.823139	1	8152	tags=80%, list=57%, signal=188%
RETROGRADE NEUROTROPHIN SIGNALLING%REACTOME%R-HSA-177504.1	RETROGRADE NEUROTROPHIN SIGNALLING%REACTOME%R-HSA-177504.1		12	0.205647	0.872572	0.632017	0.823701	1	10088	tags=92%, list=71%, signal=317%
SUPERPATHWAY OF CHOLESTEROL BIOSYNTHESIS%HUMANCYC%PWY66-5	SUPERPATHWAY OF CHOLESTEROL BIOSYNTHESIS%HUMANCYC%PWY66-5		25	0.140213	0.872321	0.624754	0.823886	1	11632	tags=96%, list=82%, signal=532%
COENZYME A BIOSYNTHETIC PROCESS%GOBP%GO:0015937	COENZYME A BIOSYNTHETIC PROCESS%GOBP%GO:0015937		10	0.222122	0.872249	0.626953	0.82374	1	8199	tags=80%, list=58%, signal=189%
TRAIL%IOB%TRAIL	TRAIL%IOB%TRAIL		43	0.114627	0.872225	0.611765	0.823499	1	1347	tags=21%, list=9%, signal=23%
OXIDATIVE STRESS%WIKIPATHWAYS_20200810%WP408%HOMO SAPIENS	OXIDATIVE STRESS%WIKIPATHWAYS_20200810%WP408%HOMO SAPIENS		24	0.153233	0.871741	0.616183	0.824154	1	5513	tags=54%, list=39%, signal=88%
EPITHELIAL CELL DEVELOPMENT%GOBP%GO:0002064	EPITHELIAL CELL DEVELOPMENT%GOBP%GO:0002064		52	0.0993758	0.871737	0.624481	0.823879	1	11962	tags=94%, list=84%, signal=599%
NEUROTRANSMITTER RECEPTOR INTERNALIZATION%GOBP%GO:0099590	NEUROTRANSMITTER RECEPTOR INTERNALIZATION%GOBP%GO:0099590		10	0.228809	0.871302	0.599206	0.824435	1	5267	tags=60%, list=37%, signal=95%
REGULATION OF MACROPHAGE ACTIVATION%GOBP%GO:0043030	REGULATION OF MACROPHAGE ACTIVATION%GOBP%GO:0043030		21	0.156469	0.870788	0.606119	0.825137	1	8591	tags=76%, list=61%, signal=193%
OXIDATION BY CYTOCHROME P450%WIKIPATHWAYS_20200810%WP43%HOMO SAPIENS	OXIDATION BY CYTOCHROME P450%WIKIPATHWAYS_20200810%WP43%HOMO SAPIENS		23	0.152117	0.870661	0.63286	0.825088	1	10797	tags=91%, list=76%, signal=382%
NEGATIVE REGULATION OF BINDING%GOBP%GO:0051100	NEGATIVE REGULATION OF BINDING%GOBP%GO:0051100		87	0.0780629	0.870564	0.609148	0.824983	1	3464	tags=32%, list=24%, signal=42%
HOST-PATHOGEN INTERACTION OF HUMAN CORONA VIRUSES - INTERFERON INDUCTION%WIKIPATHWAYS_20200810%WP4880%HOMO SAPIENS	HOST-PATHOGEN INTERACTION OF HUMAN CORONA VIRUSES - INTERFERON INDUCTION%WIKIPATHWAYS_20200810%WP4880%HOMO SAPIENS		28	0.137368	0.870336	0.626804	0.825146	1	1094	tags=21%, list=8%, signal=23%
NEGATIVE REGULATION OF IMMUNE RESPONSE%GOBP%GO:0050777	NEGATIVE REGULATION OF IMMUNE RESPONSE%GOBP%GO:0050777		48	0.106572	0.870265	0.584	0.824993	1	7063	tags=60%, list=50%, signal=120%
THE HUMAN IMMUNE RESPONSE TO TUBERCULOSIS%WIKIPATHWAYS_20200810%WP4197%HOMO SAPIENS	THE HUMAN IMMUNE RESPONSE TO TUBERCULOSIS%WIKIPATHWAYS_20200810%WP4197%HOMO SAPIENS		18	0.170486	0.87006	0.617155	0.825094	1	7829	tags=72%, list=55%, signal=161%
NEUTRAL LIPID METABOLIC PROCESS%GOBP%GO:0006638	NEUTRAL LIPID METABOLIC PROCESS%GOBP%GO:0006638		45	0.110888	0.869893	0.618861	0.825138	1	8834	tags=73%, list=62%, signal=194%
REGULATION OF ESTABLISHMENT OF PROTEIN LOCALIZATION%GOBP%GO:0070201	REGULATION OF ESTABLISHMENT OF PROTEIN LOCALIZATION%GOBP%GO:0070201		371	0.0385892	0.869372	0.594488	0.825867	1	2869	tags=24%, list=20%, signal=29%
PID_HDAC_CLASSII_PATHWAY%MSIGDB_C2%PID_HDAC_CLASSII_PATHWAY	PID_HDAC_CLASSII_PATHWAY%MSIGDB_C2%PID_HDAC_CLASSII_PATHWAY		30	0.132227	0.869085	0.631687	0.826129	1	9476	tags=80%, list=67%, signal=240%
THYROID HORMONES PRODUCTION AND THEIR PERIPHERAL DOWNSTREAM SIGNALLING EFFECTS REGARDING CONGENITAL HYPOTHYROIDISM%WIKIPATHWAYS_20200810%WP4746%HOMO SAPIENS	THYROID HORMONES PRODUCTION AND THEIR PERIPHERAL DOWNSTREAM SIGNALLING EFFECTS REGARDING CONGENITAL HYPOTHYROIDISM%WIKIPATHWAYS_20200810%WP4746%HOMO SAPIENS		69	0.0887603	0.869085	0.588694	0.825848	1	11904	tags=93%, list=84%, signal=574%
DEFENSE RESPONSE TO VIRUS%GOBP%GO:0051607	DEFENSE RESPONSE TO VIRUS%GOBP%GO:0051607		61	0.0963795	0.869024	0.62253	0.825686	1	2126	tags=25%, list=15%, signal=29%
RELEASE OF CYTOCHROME C FROM MITOCHONDRIA%GOBP%GO:0001836	RELEASE OF CYTOCHROME C FROM MITOCHONDRIA%GOBP%GO:0001836		16	0.181422	0.868873	0.608527	0.825695	1	9841	tags=88%, list=69%, signal=285%
PROCESSING AND ACTIVATION OF SUMO%REACTOME%R-HSA-3215018.2	PROCESSING AND ACTIVATION OF SUMO%REACTOME%R-HSA-3215018.2		10	0.224802	0.868789	0.616766	0.825565	1	8161	tags=80%, list=58%, signal=188%
CELL SURFACE INTERACTIONS AT THE VASCULAR WALL%REACTOME DATABASE ID RELEASE 73%202733	CELL SURFACE INTERACTIONS AT THE VASCULAR WALL%REACTOME DATABASE ID RELEASE 73%202733		59	0.09596	0.868737	0.598291	0.825379	1	8261	tags=68%, list=58%, signal=162%
MONONUCLEAR CELL PROLIFERATION%GOBP%GO:0032943	MONONUCLEAR CELL PROLIFERATION%GOBP%GO:0032943		15	0.187505	0.868683	0.597046	0.825196	1	3962	tags=47%, list=28%, signal=65%
SLC-MEDIATED TRANSMEMBRANE TRANSPORT%REACTOME DATABASE ID RELEASE 73%425407	SLC-MEDIATED TRANSMEMBRANE TRANSPORT%REACTOME DATABASE ID RELEASE 73%425407		144	0.062497	0.868147	0.618042	0.825941	1	10352	tags=79%, list=73%, signal=290%
GLUTATHIONE-MEDIATED DETOXIFICATION I%HUMANCYC%PWY-4061	GLUTATHIONE-MEDIATED DETOXIFICATION I%HUMANCYC%PWY-4061		13	0.196289	0.867692	0.610417	0.826521	1	11403	tags=100%, list=80%, signal=509%
DEGRADATION OF CYSTEINE AND HOMOCYSTEINE%REACTOME DATABASE ID RELEASE 73%1614558	DEGRADATION OF CYSTEINE AND HOMOCYSTEINE%REACTOME DATABASE ID RELEASE 73%1614558		10	0.221628	0.867427	0.626223	0.826752	1	8206	tags=80%, list=58%, signal=190%
GOLGI-TO-ER RETROGRADE TRANSPORT%REACTOME%R-HSA-8856688.1	GOLGI-TO-ER RETROGRADE TRANSPORT%REACTOME%R-HSA-8856688.1		101	0.0747878	0.867306	0.617143	0.826693	1	2457	tags=25%, list=17%, signal=30%
NEGATIVE REGULATION OF PROTEIN POLYMERIZATION%GOBP%GO:0032272	NEGATIVE REGULATION OF PROTEIN POLYMERIZATION%GOBP%GO:0032272		38	0.11803	0.867134	0.614931	0.826725	1	569	tags=16%, list=4%, signal=16%
POSITIVE REGULATION OF T CELL MIGRATION%GOBP%GO:2000406	POSITIVE REGULATION OF T CELL MIGRATION%GOBP%GO:2000406		11	0.214359	0.866929	0.608871	0.82682	1	2119	tags=36%, list=15%, signal=43%
ACTIN FILAMENT-BASED MOVEMENT%GOBP%GO:0030048	ACTIN FILAMENT-BASED MOVEMENT%GOBP%GO:0030048		74	0.0865681	0.866683	0.61194	0.827004	1	2228	tags=24%, list=16%, signal=29%
EPH-EPHRIN SIGNALING%REACTOME DATABASE ID RELEASE 73%2682334	EPH-EPHRIN SIGNALING%REACTOME DATABASE ID RELEASE 73%2682334		78	0.0840949	0.866673	0.615234	0.826738	1	10998	tags=86%, list=78%, signal=380%
REGULATION OF SYNAPTIC TRANSMISSION, GLUTAMATERGIC%GOBP%GO:0051966	REGULATION OF SYNAPTIC TRANSMISSION, GLUTAMATERGIC%GOBP%GO:0051966		42	0.113546	0.866625	0.65019	0.826561	1	5486	tags=50%, list=39%, signal=81%
REGULATION OF SEQUESTERING OF TRIGLYCERIDE%GOBP%GO:0010889	REGULATION OF SEQUESTERING OF TRIGLYCERIDE%GOBP%GO:0010889		11	0.214911	0.866624	0.608696	0.826282	1	9849	tags=91%, list=69%, signal=297%
REGULATION OF LEUKOCYTE MEDIATED CYTOTOXICITY%GOBP%GO:0001910	REGULATION OF LEUKOCYTE MEDIATED CYTOTOXICITY%GOBP%GO:0001910		19	0.16807	0.866558	0.620408	0.826121	1	3591	tags=42%, list=25%, signal=56%
LEUKOCYTE PROLIFERATION%GOBP%GO:0070661	LEUKOCYTE PROLIFERATION%GOBP%GO:0070661		18	0.165294	0.866489	0.607214	0.825976	1	3962	tags=44%, list=28%, signal=62%
PHENOL-CONTAINING COMPOUND METABOLIC PROCESS%GOBP%GO:0018958	PHENOL-CONTAINING COMPOUND METABOLIC PROCESS%GOBP%GO:0018958		23	0.149456	0.866097	0.609375	0.826436	1	7134	tags=65%, list=50%, signal=131%
FRS-MEDIATED FGFR1 SIGNALING%REACTOME DATABASE ID RELEASE 73%5654693	FRS-MEDIATED FGFR1 SIGNALING%REACTOME DATABASE ID RELEASE 73%5654693		10	0.22531	0.865472	0.631474	0.827366	1	10991	tags=100%, list=77%, signal=444%
DETECTION OF LIGHT STIMULUS%GOBP%GO:0009583	DETECTION OF LIGHT STIMULUS%GOBP%GO:0009583		16	0.177788	0.865065	0.614458	0.827848	1	6346	tags=63%, list=45%, signal=113%
REGULATION OF NUCLEOTIDE BIOSYNTHETIC PROCESS%GOBP%GO:0030808	REGULATION OF NUCLEOTIDE BIOSYNTHETIC PROCESS%GOBP%GO:0030808		80	0.082527	0.865018	0.610365	0.827659	1	10361	tags=81%, list=73%, signal=300%
REGULATION OF INTERLEUKIN-6 PRODUCTION%GOBP%GO:0032675	REGULATION OF INTERLEUKIN-6 PRODUCTION%GOBP%GO:0032675		40	0.115923	0.864879	0.625514	0.827663	1	1551	tags=23%, list=11%, signal=25%
SELECTIVE AUTOPHAGY%GOBP%GO:0061912	SELECTIVE AUTOPHAGY%GOBP%GO:0061912		26	0.143584	0.864812	0.628283	0.827515	1	3422	tags=38%, list=24%, signal=51%
PID_LPA4_PATHWAY%MSIGDB_C2%PID_LPA4_PATHWAY	PID_LPA4_PATHWAY%MSIGDB_C2%PID_LPA4_PATHWAY		13	0.202471	0.864657	0.626243	0.827542	1	4768	tags=54%, list=34%, signal=81%
CHOLESTEROL BIOSYNTHESIS%REACTOME%R-HSA-191273.4	CHOLESTEROL BIOSYNTHESIS%REACTOME%R-HSA-191273.4		22	0.152519	0.864509	0.630769	0.827541	1	418	tags=18%, list=3%, signal=19%
CARDIAC CELL DEVELOPMENT%GOBP%GO:0055006	CARDIAC CELL DEVELOPMENT%GOBP%GO:0055006		23	0.149713	0.864143	0.597222	0.82796	1	5280	tags=52%, list=37%, signal=83%
SIGNALING BY NTRK3 (TRKC)%REACTOME DATABASE ID RELEASE 73%9034015	SIGNALING BY NTRK3 (TRKC)%REACTOME DATABASE ID RELEASE 73%9034015		13	0.200918	0.863795	0.615842	0.828344	1	4790	tags=54%, list=34%, signal=81%
CHROMATIN REMODELING%GOBP%GO:0006338	CHROMATIN REMODELING%GOBP%GO:0006338		130	0.0651646	0.86373	0.623218	0.828187	1	8795	tags=68%, list=62%, signal=179%
TOLL LIKE RECEPTOR 3 (TLR3) CASCADE%REACTOME%R-HSA-168164.3	TOLL LIKE RECEPTOR 3 (TLR3) CASCADE%REACTOME%R-HSA-168164.3		81	0.0799095	0.86372	0.641434	0.827922	1	2900	tags=28%, list=20%, signal=35%
NUCLEOTIDE-BINDING OLIGOMERIZATION DOMAIN (NOD) PATHWAY%WIKIPATHWAYS_20200810%WP1433%HOMO SAPIENS	NUCLEOTIDE-BINDING OLIGOMERIZATION DOMAIN (NOD) PATHWAY%WIKIPATHWAYS_20200810%WP1433%HOMO SAPIENS		20	0.157666	0.863661	0.654321	0.827762	1	1312	tags=25%, list=9%, signal=28%
CASPASE CASCADE IN APOPTOSIS%PATHWAY INTERACTION DATABASE NCI-NATURE CURATED DATA%CASPASE CASCADE IN APOPTOSIS	CASPASE CASCADE IN APOPTOSIS%PATHWAY INTERACTION DATABASE NCI-NATURE CURATED DATA%CASPASE CASCADE IN APOPTOSIS		38	0.118127	0.863659	0.616302	0.827487	1	6914	tags=61%, list=49%, signal=118%
REGULATION OF STEROL TRANSPORT%GOBP%GO:0032371	REGULATION OF STEROL TRANSPORT%GOBP%GO:0032371		28	0.136879	0.862945	0.614	0.828576	1	6674	tags=61%, list=47%, signal=114%
KERATAN SULFATE METABOLIC PROCESS%GOBP%GO:0042339	KERATAN SULFATE METABOLIC PROCESS%GOBP%GO:0042339		23	0.152105	0.862882	0.606925	0.82842	1	2779	tags=35%, list=20%, signal=43%
NICOTINIC ACETYLCHOLINE RECEPTOR SIGNALING PATHWAY%PANTHER PATHWAY%P00044	NICOTINIC ACETYLCHOLINE RECEPTOR SIGNALING PATHWAY%PANTHER PATHWAY%P00044		45	0.109961	0.862822	0.607884	0.828251	1	966	tags=18%, list=7%, signal=19%
CELLULAR SODIUM ION HOMEOSTASIS%GOBP%GO:0006883	CELLULAR SODIUM ION HOMEOSTASIS%GOBP%GO:0006883		10	0.222926	0.862662	0.611006	0.828277	1	6769	tags=70%, list=48%, signal=134%
PID_IL2_PI3K_PATHWAY%MSIGDB_C2%PID_IL2_PI3K_PATHWAY	PID_IL2_PI3K_PATHWAY%MSIGDB_C2%PID_IL2_PI3K_PATHWAY		27	0.139961	0.862368	0.637795	0.828555	1	5373	tags=52%, list=38%, signal=83%
TRANSLATION INHIBITORS IN CHRONICALLY ACTIVATED PDGFRA CELLS%WIKIPATHWAYS_20200810%WP4566%HOMO SAPIENS	TRANSLATION INHIBITORS IN CHRONICALLY ACTIVATED PDGFRA CELLS%WIKIPATHWAYS_20200810%WP4566%HOMO SAPIENS		45	0.108895	0.862144	0.644	0.828711	1	4764	tags=44%, list=34%, signal=67%
REGULATION OF CARDIAC MUSCLE CONTRACTION BY CALCIUM ION SIGNALING%GOBP%GO:0010882	REGULATION OF CARDIAC MUSCLE CONTRACTION BY CALCIUM ION SIGNALING%GOBP%GO:0010882		15	0.185153	0.862133	0.643585	0.828457	1	8724	tags=80%, list=61%, signal=208%
REGULATION OF CYTOKINE PRODUCTION INVOLVED IN IMMUNE RESPONSE%GOBP%GO:0002718	REGULATION OF CYTOKINE PRODUCTION INVOLVED IN IMMUNE RESPONSE%GOBP%GO:0002718		33	0.128775	0.861989	0.623967	0.828465	1	3335	tags=36%, list=24%, signal=47%
TRANSMISSION OF NERVE IMPULSE%GOBP%GO:0019226	TRANSMISSION OF NERVE IMPULSE%GOBP%GO:0019226		30	0.133432	0.861831	0.606	0.828483	1	5676	tags=53%, list=40%, signal=89%
REGULATION OF CHOLESTEROL TRANSPORT%GOBP%GO:0032374	REGULATION OF CHOLESTEROL TRANSPORT%GOBP%GO:0032374		28	0.136879	0.861683	0.605578	0.828454	1	6674	tags=61%, list=47%, signal=114%
FRS-MEDIATED FGFR2 SIGNALING%REACTOME DATABASE ID RELEASE 73%5654700	FRS-MEDIATED FGFR2 SIGNALING%REACTOME DATABASE ID RELEASE 73%5654700		10	0.22531	0.861585	0.62749	0.828371	1	10991	tags=100%, list=77%, signal=444%
POSITIVE REGULATION OF PROTEIN LOCALIZATION TO MEMBRANE%GOBP%GO:1905477	POSITIVE REGULATION OF PROTEIN LOCALIZATION TO MEMBRANE%GOBP%GO:1905477		82	0.0817498	0.861093	0.642447	0.828987	1	4036	tags=37%, list=28%, signal=51%
NEGATIVE REGULATION OF NEUROTRANSMITTER TRANSPORT%GOBP%GO:0051589	NEGATIVE REGULATION OF NEUROTRANSMITTER TRANSPORT%GOBP%GO:0051589		12	0.206352	0.860916	0.60515	0.829033	1	2985	tags=42%, list=21%, signal=53%
CELLULAR RESPONSE TO CORTICOSTEROID STIMULUS%GOBP%GO:0071384	CELLULAR RESPONSE TO CORTICOSTEROID STIMULUS%GOBP%GO:0071384		11	0.213699	0.860064	0.627219	0.830384	1	3418	tags=45%, list=24%, signal=60%
PKA-MEDIATED PHOSPHORYLATION OF CREB%REACTOME DATABASE ID RELEASE 73%111931	PKA-MEDIATED PHOSPHORYLATION OF CREB%REACTOME DATABASE ID RELEASE 73%111931		17	0.173241	0.859951	0.630612	0.830311	1	7558	tags=71%, list=53%, signal=151%
REGULATION OF SHORT-TERM NEURONAL SYNAPTIC PLASTICITY%GOBP%GO:0048172	REGULATION OF SHORT-TERM NEURONAL SYNAPTIC PLASTICITY%GOBP%GO:0048172		13	0.195996	0.859948	0.632184	0.830036	1	5951	tags=62%, list=42%, signal=106%
FLT3 SIGNALING%REACTOME%R-HSA-9607240.3	FLT3 SIGNALING%REACTOME%R-HSA-9607240.3		219	0.0511221	0.859581	0.601476	0.830426	1	3042	tags=26%, list=21%, signal=33%
POSITIVE REGULATION OF LYMPHOCYTE ACTIVATION%GOBP%GO:0051251	POSITIVE REGULATION OF LYMPHOCYTE ACTIVATION%GOBP%GO:0051251		103	0.0716715	0.859435	0.629981	0.830416	1	10972	tags=84%, list=77%, signal=370%
HALLMARK_INTERFERON_GAMMA_RESPONSE%MSIGDB_C2%HALLMARK_INTERFERON_GAMMA_RESPONSE	HALLMARK_INTERFERON_GAMMA_RESPONSE%MSIGDB_C2%HALLMARK_INTERFERON_GAMMA_RESPONSE		108	0.0698318	0.859367	0.657948	0.830262	1	2037	tags=21%, list=14%, signal=25%
PID_E2F_PATHWAY%MSIGDB_C2%PID_E2F_PATHWAY	PID_E2F_PATHWAY%MSIGDB_C2%PID_E2F_PATHWAY		52	0.100851	0.859109	0.632076	0.830461	1	6485	tags=56%, list=46%, signal=102%
CEREBELLAR CORTEX MORPHOGENESIS%GOBP%GO:0021696	CEREBELLAR CORTEX MORPHOGENESIS%GOBP%GO:0021696		10	0.217269	0.858953	0.617357	0.830479	1	4012	tags=50%, list=28%, signal=70%
CARDIAC MUSCLE CELL DIFFERENTIATION%GOBP%GO:0055007	CARDIAC MUSCLE CELL DIFFERENTIATION%GOBP%GO:0055007		25	0.144617	0.858605	0.636727	0.830851	1	8165	tags=72%, list=58%, signal=169%
PID_GMCSF_PATHWAY%MSIGDB_C2%PID_GMCSF_PATHWAY	PID_GMCSF_PATHWAY%MSIGDB_C2%PID_GMCSF_PATHWAY		26	0.142161	0.858456	0.627219	0.830855	1	5079	tags=50%, list=36%, signal=78%
CELLULAR RESPONSE TO HYDROGEN PEROXIDE%GOBP%GO:0070301	CELLULAR RESPONSE TO HYDROGEN PEROXIDE%GOBP%GO:0070301		32	0.126974	0.858432	0.63447	0.830614	1	8398	tags=72%, list=59%, signal=176%
NEGATIVE REGULATION OF ERBB SIGNALING PATHWAY%GOBP%GO:1901185	NEGATIVE REGULATION OF ERBB SIGNALING PATHWAY%GOBP%GO:1901185		43	0.111126	0.858177	0.64257	0.830806	1	10304	tags=84%, list=73%, signal=305%
ERBB SIGNALING PATHWAY%WIKIPATHWAYS_20200810%WP673%HOMO SAPIENS	ERBB SIGNALING PATHWAY%WIKIPATHWAYS_20200810%WP673%HOMO SAPIENS		82	0.0813953	0.856865	0.646217	0.832954	1	5079	tags=44%, list=36%, signal=68%
CIRCADIAN RHYTHM PATHWAY%PATHWAY INTERACTION DATABASE NCI-NATURE CURATED DATA%CIRCADIAN RHYTHM PATHWAY	CIRCADIAN RHYTHM PATHWAY%PATHWAY INTERACTION DATABASE NCI-NATURE CURATED DATA%CIRCADIAN RHYTHM PATHWAY		15	0.180223	0.856012	0.651639	0.834254	1	1228	tags=27%, list=9%, signal=29%
GANGLIOSIDE BIOSYNTHETIC PROCESS%GOBP%GO:0001574	GANGLIOSIDE BIOSYNTHETIC PROCESS%GOBP%GO:0001574		10	0.223434	0.855916	0.654545	0.834154	1	2506	tags=40%, list=18%, signal=49%
MELANOSOME LOCALIZATION%GOBP%GO:0032400	MELANOSOME LOCALIZATION%GOBP%GO:0032400		17	0.17197	0.855869	0.649326	0.833961	1	7576	tags=71%, list=53%, signal=151%
SPHINGOSINE METABOLIC PROCESS%GOBP%GO:0006670	SPHINGOSINE METABOLIC PROCESS%GOBP%GO:0006670		12	0.204294	0.855658	0.62069	0.834084	1	1832	tags=33%, list=13%, signal=38%
REGULATION OF PURINE NUCLEOTIDE BIOSYNTHETIC PROCESS%GOBP%GO:1900371	REGULATION OF PURINE NUCLEOTIDE BIOSYNTHETIC PROCESS%GOBP%GO:1900371		80	0.082527	0.855547	0.641851	0.834014	1	10361	tags=81%, list=73%, signal=300%
APC-CDC20 MEDIATED DEGRADATION OF NEK2A%REACTOME DATABASE ID RELEASE 73%179409	APC-CDC20 MEDIATED DEGRADATION OF NEK2A%REACTOME DATABASE ID RELEASE 73%179409		22	0.150715	0.855538	0.612841	0.833748	1	9471	tags=82%, list=67%, signal=246%
POSITIVE REGULATION OF EMBRYONIC DEVELOPMENT%GOBP%GO:0040019	POSITIVE REGULATION OF EMBRYONIC DEVELOPMENT%GOBP%GO:0040019		16	0.176905	0.855319	0.636893	0.833851	1	2812	tags=38%, list=20%, signal=47%
REGULATION OF RAS PROTEIN SIGNAL TRANSDUCTION%GOBP%GO:0046578	REGULATION OF RAS PROTEIN SIGNAL TRANSDUCTION%GOBP%GO:0046578		98	0.0739289	0.855201	0.639583	0.833774	1	6340	tags=52%, list=45%, signal=93%
REGULATION OF GRANULOCYTE CHEMOTAXIS%GOBP%GO:0071622	REGULATION OF GRANULOCYTE CHEMOTAXIS%GOBP%GO:0071622		26	0.139488	0.855077	0.638211	0.833737	1	10573	tags=88%, list=75%, signal=347%
REGULATION OF SMALL GTPASE MEDIATED SIGNAL TRANSDUCTION%GOBP%GO:0051056	REGULATION OF SMALL GTPASE MEDIATED SIGNAL TRANSDUCTION%GOBP%GO:0051056		188	0.0537219	0.855014	0.646825	0.83358	1	6340	tags=50%, list=45%, signal=89%
PDGF SIGNALING PATHWAY%PANTHER PATHWAY%P00047	PDGF SIGNALING PATHWAY%PANTHER PATHWAY%P00047		103	0.0738844	0.854844	0.62279	0.833618	1	8324	tags=66%, list=59%, signal=159%
SENSORY PERCEPTION OF LIGHT STIMULUS%GOBP%GO:0050953	SENSORY PERCEPTION OF LIGHT STIMULUS%GOBP%GO:0050953		49	0.104237	0.854788	0.626305	0.833455	1	1131	tags=18%, list=8%, signal=20%
VIRAL GENOME REPLICATION%GOBP%GO:0019079	VIRAL GENOME REPLICATION%GOBP%GO:0019079		18	0.170313	0.854722	0.654851	0.833292	1	4679	tags=50%, list=33%, signal=75%
MAINTENANCE OF LOCATION%GOBP%GO:0051235	MAINTENANCE OF LOCATION%GOBP%GO:0051235		101	0.0743337	0.854595	0.662675	0.83325	1	11593	tags=89%, list=82%, signal=484%
REGULATION OF SKELETAL MUSCLE CELL DIFFERENTIATION%GOBP%GO:2001014	REGULATION OF SKELETAL MUSCLE CELL DIFFERENTIATION%GOBP%GO:2001014		12	0.203742	0.854235	0.648033	0.833631	1	3022	tags=42%, list=21%, signal=53%
SPINDLE LOCALIZATION%GOBP%GO:0051653	SPINDLE LOCALIZATION%GOBP%GO:0051653		30	0.131958	0.854173	0.601179	0.833483	1	12317	tags=100%, list=87%, signal=757%
NEUROINFLAMMATORY RESPONSE%GOBP%GO:0150076	NEUROINFLAMMATORY RESPONSE%GOBP%GO:0150076		12	0.206352	0.854102	0.627859	0.833342	1	2985	tags=42%, list=21%, signal=53%
ACTIN FILAMENT BUNDLE ORGANIZATION%GOBP%GO:0061572	ACTIN FILAMENT BUNDLE ORGANIZATION%GOBP%GO:0061572		43	0.110858	0.853875	0.632444	0.833464	1	6019	tags=53%, list=42%, signal=93%
POSITIVE REGULATION OF CELL DIFFERENTIATION%GOBP%GO:0045597	POSITIVE REGULATION OF CELL DIFFERENTIATION%GOBP%GO:0045597		461	0.0344682	0.853822	0.650295	0.833283	1	8973	tags=67%, list=63%, signal=175%
STEM CELL PROLIFERATION%GOBP%GO:0072089	STEM CELL PROLIFERATION%GOBP%GO:0072089		30	0.127847	0.853088	0.648374	0.834344	1	9538	tags=80%, list=67%, signal=244%
NEGATIVE REGULATION OF PROTEIN BINDING%GOBP%GO:0032091	NEGATIVE REGULATION OF PROTEIN BINDING%GOBP%GO:0032091		56	0.0964716	0.852261	0.607759	0.835631	1	2689	tags=29%, list=19%, signal=35%
COPPER HOMEOSTASIS%WIKIPATHWAYS_20200810%WP3286%HOMO SAPIENS	COPPER HOMEOSTASIS%WIKIPATHWAYS_20200810%WP3286%HOMO SAPIENS		37	0.11675	0.852237	0.629126	0.8354	1	4865	tags=46%, list=34%, signal=70%
SIGNALING BY FGFR1%REACTOME%R-HSA-5654736.4	SIGNALING BY FGFR1%REACTOME%R-HSA-5654736.4		34	0.122228	0.852105	0.648033	0.835362	1	4945	tags=47%, list=35%, signal=72%
CELL-SUBSTRATE JUNCTION ASSEMBLY%GOBP%GO:0007044	CELL-SUBSTRATE JUNCTION ASSEMBLY%GOBP%GO:0007044		26	0.139814	0.851958	0.624278	0.835364	1	4021	tags=42%, list=28%, signal=59%
REGULATION OF ACTION POTENTIAL%GOBP%GO:0098900	REGULATION OF ACTION POTENTIAL%GOBP%GO:0098900		38	0.115988	0.85131	0.65737	0.836267	1	5451	tags=50%, list=38%, signal=81%
REGULATION OF MITOCHONDRIAL TRANSLATION%GOBP%GO:0070129	REGULATION OF MITOCHONDRIAL TRANSLATION%GOBP%GO:0070129		19	0.162149	0.850874	0.627599	0.836763	1	1435	tags=26%, list=10%, signal=29%
POSITIVE REGULATION OF NEUTROPHIL CHEMOTAXIS%GOBP%GO:0090023	POSITIVE REGULATION OF NEUTROPHIL CHEMOTAXIS%GOBP%GO:0090023		12	0.202766	0.850771	0.654762	0.836675	1	11311	tags=100%, list=80%, signal=493%
GRANULOCYTE MIGRATION%GOBP%GO:0097530	GRANULOCYTE MIGRATION%GOBP%GO:0097530		19	0.160425	0.850717	0.642562	0.836509	1	10419	tags=89%, list=73%, signal=336%
SIGNALING EVENTS MEDIATED BY HDAC CLASS II%PATHWAY INTERACTION DATABASE NCI-NATURE CURATED DATA%SIGNALING EVENTS MEDIATED BY HDAC CLASS II	SIGNALING EVENTS MEDIATED BY HDAC CLASS II%PATHWAY INTERACTION DATABASE NCI-NATURE CURATED DATA%SIGNALING EVENTS MEDIATED BY HDAC CLASS II		30	0.132227	0.850499	0.628803	0.836626	1	9476	tags=80%, list=67%, signal=240%
SIGNALING EVENTS MEDIATED BY HEPATOCYTE GROWTH FACTOR RECEPTOR (C-MET)%PATHWAY INTERACTION DATABASE NCI-NATURE CURATED DATA%SIGNALING EVENTS MEDIATED BY HEPATOCYTE GROWTH FACTOR RECEPTOR (C-MET)	SIGNALING EVENTS MEDIATED BY HEPATOCYTE GROWTH FACTOR RECEPTOR (C-MET)%PATHWAY INTERACTION DATABASE NCI-NATURE CURATED DATA%SIGNALING EVENTS MEDIATED BY HEPATOCYTE GROWTH FACTOR RECEPTOR (C-MET)		76	0.0836174	0.850361	0.656652	0.836611	1	2179	tags=24%, list=15%, signal=28%
ST_TUMOR_NECROSIS_FACTOR_PATHWAY%MSIGDB_C2%ST_TUMOR_NECROSIS_FACTOR_PATHWAY	ST_TUMOR_NECROSIS_FACTOR_PATHWAY%MSIGDB_C2%ST_TUMOR_NECROSIS_FACTOR_PATHWAY		23	0.147463	0.850015	0.65748	0.836995	1	7779	tags=70%, list=55%, signal=154%
ESTABLISHMENT OF PROTEIN LOCALIZATION TO PLASMA MEMBRANE%GOBP%GO:0061951	ESTABLISHMENT OF PROTEIN LOCALIZATION TO PLASMA MEMBRANE%GOBP%GO:0061951		36	0.120416	0.849922	0.660232	0.83689	1	4600	tags=44%, list=32%, signal=66%
TOLL LIKE RECEPTOR 9 (TLR9) CASCADE%REACTOME%R-HSA-168138.1	TOLL LIKE RECEPTOR 9 (TLR9) CASCADE%REACTOME%R-HSA-168138.1		81	0.0799095	0.849636	0.631048	0.837121	1	2900	tags=28%, list=20%, signal=35%
E2F TRANSCRIPTION FACTOR NETWORK%PATHWAY INTERACTION DATABASE NCI-NATURE CURATED DATA%E2F TRANSCRIPTION FACTOR NETWORK	E2F TRANSCRIPTION FACTOR NETWORK%PATHWAY INTERACTION DATABASE NCI-NATURE CURATED DATA%E2F TRANSCRIPTION FACTOR NETWORK		52	0.100851	0.849607	0.654471	0.836897	1	6485	tags=56%, list=46%, signal=102%
POSITIVE REGULATION OF CARBOHYDRATE METABOLIC PROCESS%GOBP%GO:0045913	POSITIVE REGULATION OF CARBOHYDRATE METABOLIC PROCESS%GOBP%GO:0045913		43	0.109881	0.849318	0.653101	0.837159	1	5373	tags=49%, list=38%, signal=78%
INOSITOL PHOSPHATE METABOLISM%REACTOME%R-HSA-1483249.3	INOSITOL PHOSPHATE METABOLISM%REACTOME%R-HSA-1483249.3		41	0.110357	0.849248	0.647173	0.837002	1	10202	tags=83%, list=72%, signal=294%
OLIGODENDROCYTE DIFFERENTIATION%GOBP%GO:0048709	OLIGODENDROCYTE DIFFERENTIATION%GOBP%GO:0048709		27	0.138645	0.848859	0.640657	0.837473	1	3290	tags=37%, list=23%, signal=48%
REGULATION OF HOMOTYPIC CELL-CELL ADHESION%GOBP%GO:0034110	REGULATION OF HOMOTYPIC CELL-CELL ADHESION%GOBP%GO:0034110		14	0.188642	0.848813	0.62069	0.837285	1	9485	tags=86%, list=67%, signal=258%
REGULATION OF CELL-MATRIX ADHESION%GOBP%GO:0001952	REGULATION OF CELL-MATRIX ADHESION%GOBP%GO:0001952		70	0.0854572	0.848473	0.651116	0.837617	1	6291	tags=53%, list=44%, signal=95%
POSITIVE REGULATION OF CATION CHANNEL ACTIVITY%GOBP%GO:2001259	POSITIVE REGULATION OF CATION CHANNEL ACTIVITY%GOBP%GO:2001259		29	0.132901	0.848359	0.657143	0.837561	1	10836	tags=90%, list=76%, signal=379%
POSITIVE REGULATION OF COAGULATION%GOBP%GO:0050820	POSITIVE REGULATION OF COAGULATION%GOBP%GO:0050820		10	0.214729	0.848074	0.651663	0.837784	1	4048	tags=50%, list=29%, signal=70%
TGF-BETA RECEPTOR SIGNALING%PATHWAY INTERACTION DATABASE NCI-NATURE CURATED DATA%TGF-BETA RECEPTOR SIGNALING	TGF-BETA RECEPTOR SIGNALING%PATHWAY INTERACTION DATABASE NCI-NATURE CURATED DATA%TGF-BETA RECEPTOR SIGNALING		44	0.108291	0.848072	0.680982	0.837512	1	7495	tags=64%, list=53%, signal=135%
TRANSLESION SYNTHESIS BY POLH%REACTOME DATABASE ID RELEASE 73%110320	TRANSLESION SYNTHESIS BY POLH%REACTOME DATABASE ID RELEASE 73%110320		18	0.168008	0.84779	0.639604	0.837756	1	7076	tags=67%, list=50%, signal=133%
ESTABLISHMENT OF PROTEIN LOCALIZATION TO MITOCHONDRIAL MEMBRANE%GOBP%GO:0090151	ESTABLISHMENT OF PROTEIN LOCALIZATION TO MITOCHONDRIAL MEMBRANE%GOBP%GO:0090151		10	0.213699	0.847358	0.642023	0.838305	1	9737	tags=90%, list=69%, signal=287%
RESPONSE TO NICOTINE%GOBP%GO:0035094	RESPONSE TO NICOTINE%GOBP%GO:0035094		10	0.222503	0.847149	0.632017	0.838437	1	6775	tags=70%, list=48%, signal=134%
CARDIAC MYOFIBRIL ASSEMBLY%GOBP%GO:0055003	CARDIAC MYOFIBRIL ASSEMBLY%GOBP%GO:0055003		10	0.22452	0.846976	0.66537	0.838475	1	8165	tags=80%, list=58%, signal=188%
CELLULAR RESPONSE TO HEAT STRESS%REACTOME DATABASE ID RELEASE 73%3371556	CELLULAR RESPONSE TO HEAT STRESS%REACTOME DATABASE ID RELEASE 73%3371556		81	0.0801931	0.84674	0.634694	0.838614	1	2896	tags=28%, list=20%, signal=35%
PID_CIRCADIAN_PATHWAY%MSIGDB_C2%PID_CIRCADIAN_PATHWAY	PID_CIRCADIAN_PATHWAY%MSIGDB_C2%PID_CIRCADIAN_PATHWAY		15	0.180223	0.846393	0.65587	0.838973	1	1228	tags=27%, list=9%, signal=29%
DNA DAMAGE RESPONSE (ONLY ATM DEPENDENT)%WIKIPATHWAYS_20200810%WP710%HOMO SAPIENS	DNA DAMAGE RESPONSE (ONLY ATM DEPENDENT)%WIKIPATHWAYS_20200810%WP710%HOMO SAPIENS		81	0.0799997	0.846389	0.632231	0.838702	1	3249	tags=31%, list=23%, signal=40%
GLYCOSPHINGOLIPID METABOLISM%REACTOME%R-HSA-1660662.5	GLYCOSPHINGOLIPID METABOLISM%REACTOME%R-HSA-1660662.5		36	0.121339	0.845613	0.647399	0.839862	1	4981	tags=47%, list=35%, signal=73%
RALA DOWNSTREAM REGULATED GENES%WIKIPATHWAYS_20200810%WP2290%HOMO SAPIENS	RALA DOWNSTREAM REGULATED GENES%WIKIPATHWAYS_20200810%WP2290%HOMO SAPIENS		11	0.210127	0.845565	0.639279	0.839664	1	2179	tags=36%, list=15%, signal=43%
SIG_REGULATION_OF_THE_ACTIN_CYTOSKELETON_BY_RHO_GTPASES%MSIGDB_C2%SIG_REGULATION_OF_THE_ACTIN_CYTOSKELETON_BY_RHO_GTPASES	SIG_REGULATION_OF_THE_ACTIN_CYTOSKELETON_BY_RHO_GTPASES%MSIGDB_C2%SIG_REGULATION_OF_THE_ACTIN_CYTOSKELETON_BY_RHO_GTPASES		27	0.136908	0.844787	0.653768	0.840862	1	3840	tags=41%, list=27%, signal=56%
MTORC1-MEDIATED SIGNALLING%REACTOME DATABASE ID RELEASE 73%166208	MTORC1-MEDIATED SIGNALLING%REACTOME DATABASE ID RELEASE 73%166208		23	0.147033	0.844676	0.658052	0.840781	1	10869	tags=91%, list=77%, signal=390%
GRANULOCYTE CHEMOTAXIS%GOBP%GO:0071621	GRANULOCYTE CHEMOTAXIS%GOBP%GO:0071621		17	0.168769	0.84452	0.625	0.840796	1	3449	tags=41%, list=24%, signal=54%
AMINO ACIDS REGULATE MTORC1%REACTOME%R-HSA-9639288.2	AMINO ACIDS REGULATE MTORC1%REACTOME%R-HSA-9639288.2		46	0.103296	0.843983	0.633475	0.841536	1	5323	tags=48%, list=38%, signal=76%
REGULATION OF MITOPHAGY%GOBP%GO:1901524	REGULATION OF MITOPHAGY%GOBP%GO:1901524		10	0.218313	0.843384	0.669439	0.842378	1	1160	tags=30%, list=8%, signal=33%
POSITIVE REGULATION OF RESPONSE TO ENDOPLASMIC RETICULUM STRESS%GOBP%GO:1905898	POSITIVE REGULATION OF RESPONSE TO ENDOPLASMIC RETICULUM STRESS%GOBP%GO:1905898		28	0.13258	0.842976	0.646388	0.842838	1	10788	tags=89%, list=76%, signal=372%
SPERM-EGG RECOGNITION%GOBP%GO:0035036	SPERM-EGG RECOGNITION%GOBP%GO:0035036		14	0.182553	0.84259	0.652	0.843287	1	1465	tags=29%, list=10%, signal=32%
NEGATIVE REGULATION OF LOCOMOTION%GOBP%GO:0040013	NEGATIVE REGULATION OF LOCOMOTION%GOBP%GO:0040013		180	0.0543013	0.842462	0.630612	0.843238	1	7356	tags=57%, list=52%, signal=117%
CONNECTIVE TISSUE DEVELOPMENT%GOBP%GO:0061448	CONNECTIVE TISSUE DEVELOPMENT%GOBP%GO:0061448		52	0.0986329	0.842354	0.65261	0.843161	1	1333	tags=19%, list=9%, signal=21%
LOW-DENSITY LIPOPROTEIN PARTICLE CLEARANCE%GOBP%GO:0034383	LOW-DENSITY LIPOPROTEIN PARTICLE CLEARANCE%GOBP%GO:0034383		19	0.16022	0.842024	0.650672	0.843483	1	8182	tags=74%, list=58%, signal=174%
MICROTUBULE NUCLEATION BY MICROTUBULE ORGANIZING CENTER%GOBP%GO:0051418	MICROTUBULE NUCLEATION BY MICROTUBULE ORGANIZING CENTER%GOBP%GO:0051418		10	0.219272	0.841574	0.647173	0.844046	1	9658	tags=90%, list=68%, signal=282%
POSITIVE REGULATION OF SODIUM ION TRANSMEMBRANE TRANSPORTER ACTIVITY%GOBP%GO:2000651	POSITIVE REGULATION OF SODIUM ION TRANSMEMBRANE TRANSPORTER ACTIVITY%GOBP%GO:2000651		11	0.20769	0.841461	0.663498	0.843991	1	11241	tags=100%, list=79%, signal=481%
POSITIVE REGULATION OF GRANULOCYTE CHEMOTAXIS%GOBP%GO:0071624	POSITIVE REGULATION OF GRANULOCYTE CHEMOTAXIS%GOBP%GO:0071624		12	0.202766	0.841424	0.673554	0.843777	1	11311	tags=100%, list=80%, signal=493%
REGULATION OF GLUCONEOGENESIS%GOBP%GO:0006111	REGULATION OF GLUCONEOGENESIS%GOBP%GO:0006111		19	0.160622	0.841127	0.654886	0.844056	1	710	tags=21%, list=5%, signal=22%
CHOLESTEROL BIOSYNTHESIS PATHWAY%WIKIPATHWAYS_20200810%WP197%HOMO SAPIENS	CHOLESTEROL BIOSYNTHESIS PATHWAY%WIKIPATHWAYS_20200810%WP197%HOMO SAPIENS		15	0.18137	0.840865	0.663202	0.844269	1	266	tags=20%, list=2%, signal=20%
REGULATION OF LEUKOCYTE MIGRATION%GOBP%GO:0002685	REGULATION OF LEUKOCYTE MIGRATION%GOBP%GO:0002685		79	0.0808953	0.840738	0.643137	0.844218	1	8375	tags=67%, list=59%, signal=163%
INTERFERON SIGNALING%REACTOME%R-HSA-913531.2	INTERFERON SIGNALING%REACTOME%R-HSA-913531.2		124	0.0654899	0.840124	0.650672	0.845077	1	10404	tags=80%, list=73%, signal=297%
REGULATION OF AMINE TRANSPORT%GOBP%GO:0051952	REGULATION OF AMINE TRANSPORT%GOBP%GO:0051952		41	0.111559	0.839307	0.648649	0.846298	1	3611	tags=37%, list=25%, signal=49%
POSITIVE REGULATION OF LIPID TRANSPORT%GOBP%GO:0032370	POSITIVE REGULATION OF LIPID TRANSPORT%GOBP%GO:0032370		27	0.135331	0.839185	0.649193	0.846223	1	8591	tags=74%, list=61%, signal=187%
REGULATION OF INTRACELLULAR PROTEIN TRANSPORT%GOBP%GO:0033157	REGULATION OF INTRACELLULAR PROTEIN TRANSPORT%GOBP%GO:0033157		157	0.057713	0.838147	0.660886	0.847837	1	10755	tags=82%, list=76%, signal=333%
RANKL/RANK (RECEPTOR ACTIVATOR OF NFKB (LIGAND)) SIGNALING PATHWAY%WIKIPATHWAYS_20200810%WP2018%HOMO SAPIENS	RANKL/RANK (RECEPTOR ACTIVATOR OF NFKB (LIGAND)) SIGNALING PATHWAY%WIKIPATHWAYS_20200810%WP2018%HOMO SAPIENS		42	0.108766	0.837651	0.63745	0.848477	1	2176	tags=26%, list=15%, signal=31%
NEGATIVE REGULATION OF PROTEIN SECRETION%GOBP%GO:0050709	NEGATIVE REGULATION OF PROTEIN SECRETION%GOBP%GO:0050709		42	0.108941	0.837587	0.660494	0.848319	1	8591	tags=71%, list=61%, signal=181%
PID_AVB3_OPN_PATHWAY%MSIGDB_C2%PID_AVB3_OPN_PATHWAY	PID_AVB3_OPN_PATHWAY%MSIGDB_C2%PID_AVB3_OPN_PATHWAY		26	0.133833	0.837377	0.646	0.848422	1	832	tags=19%, list=6%, signal=20%
TRANSCRIPTIONAL ACTIVITY OF SMAD2 SMAD3:SMAD4 HETEROTRIMER%REACTOME%R-HSA-2173793.2	TRANSCRIPTIONAL ACTIVITY OF SMAD2 SMAD3:SMAD4 HETEROTRIMER%REACTOME%R-HSA-2173793.2		39	0.113136	0.837352	0.649326	0.848193	1	10402	tags=85%, list=73%, signal=316%
DOWNSTREAM SIGNAL TRANSDUCTION%REACTOME%R-HSA-186763.2	DOWNSTREAM SIGNAL TRANSDUCTION%REACTOME%R-HSA-186763.2		23	0.14474	0.837262	0.686047	0.848086	1	6584	tags=61%, list=46%, signal=113%
ESTABLISHMENT OF SPINDLE LOCALIZATION%GOBP%GO:0051293	ESTABLISHMENT OF SPINDLE LOCALIZATION%GOBP%GO:0051293		29	0.131949	0.836279	0.678	0.849627	1	12317	tags=100%, list=87%, signal=757%
NON-GENOMIC ACTIONS OF 1,25 DIHYDROXYVITAMIN D3%WIKIPATHWAYS_20200810%WP4341%HOMO SAPIENS	NON-GENOMIC ACTIONS OF 1,25 DIHYDROXYVITAMIN D3%WIKIPATHWAYS_20200810%WP4341%HOMO SAPIENS		47	0.101595	0.836277	0.663405	0.849351	1	3090	tags=32%, list=22%, signal=41%
SYNDECAN INTERACTIONS%REACTOME DATABASE ID RELEASE 73%3000170	SYNDECAN INTERACTIONS%REACTOME DATABASE ID RELEASE 73%3000170		15	0.174441	0.836	0.652941	0.84959	1	11713	tags=100%, list=83%, signal=573%
BIOCARTA_MITOCHONDRIA_PATHWAY%MSIGDB_C2%BIOCARTA_MITOCHONDRIA_PATHWAY	BIOCARTA_MITOCHONDRIA_PATHWAY%MSIGDB_C2%BIOCARTA_MITOCHONDRIA_PATHWAY		19	0.160871	0.835485	0.659851	0.850292	1	3693	tags=42%, list=26%, signal=57%
MAPK PATHWAY IN CONGENITAL THYROID CANCER%WIKIPATHWAYS_20200810%WP4928%HOMO SAPIENS	MAPK PATHWAY IN CONGENITAL THYROID CANCER%WIKIPATHWAYS_20200810%WP4928%HOMO SAPIENS		15	0.182744	0.835347	0.649505	0.850266	1	2138	tags=33%, list=15%, signal=39%
RIBOSOMAL SMALL SUBUNIT ASSEMBLY%GOBP%GO:0000028	RIBOSOMAL SMALL SUBUNIT ASSEMBLY%GOBP%GO:0000028		16	0.170351	0.835317	0.65444	0.85005	1	7338	tags=69%, list=52%, signal=142%
REGULATION OF NUCLEOTIDE METABOLIC PROCESS%GOBP%GO:0006140	REGULATION OF NUCLEOTIDE METABOLIC PROCESS%GOBP%GO:0006140		97	0.0706978	0.834263	0.655102	0.851705	1	9679	tags=75%, list=68%, signal=235%
PID_CERAMIDE_PATHWAY%MSIGDB_C2%PID_CERAMIDE_PATHWAY	PID_CERAMIDE_PATHWAY%MSIGDB_C2%PID_CERAMIDE_PATHWAY		45	0.106299	0.833701	0.664093	0.852457	1	2594	tags=29%, list=18%, signal=35%
NEGATIVE REGULATION OF GTPASE ACTIVITY%GOBP%GO:0034260	NEGATIVE REGULATION OF GTPASE ACTIVITY%GOBP%GO:0034260		19	0.158567	0.833669	0.667327	0.852248	1	2979	tags=37%, list=21%, signal=47%
SIGNALING BY TGF-BETA RECEPTOR COMPLEX%REACTOME%R-HSA-170834.1	SIGNALING BY TGF-BETA RECEPTOR COMPLEX%REACTOME%R-HSA-170834.1		64	0.0878926	0.833581	0.677165	0.852127	1	8289	tags=67%, list=58%, signal=161%
AUTOPHAGY%REACTOME%R-HSA-9612973.1	AUTOPHAGY%REACTOME%R-HSA-9612973.1		118	0.0645268	0.833513	0.662526	0.851987	1	7146	tags=57%, list=50%, signal=113%
REGULATION OF INTRACELLULAR TRANSPORT%GOBP%GO:0032386	REGULATION OF INTRACELLULAR TRANSPORT%GOBP%GO:0032386		247	0.0459748	0.83349	0.66	0.851751	1	9811	tags=74%, list=69%, signal=235%
BASE-EXCISION REPAIR, AP SITE FORMATION%REACTOME%R-HSA-73929.2	BASE-EXCISION REPAIR, AP SITE FORMATION%REACTOME%R-HSA-73929.2		14	0.186333	0.833152	0.660679	0.852072	1	3438	tags=43%, list=24%, signal=57%
NEGATIVE REGULATION OF RELEASE OF CYTOCHROME C FROM MITOCHONDRIA%GOBP%GO:0090201	NEGATIVE REGULATION OF RELEASE OF CYTOCHROME C FROM MITOCHONDRIA%GOBP%GO:0090201		13	0.19123	0.83299	0.676136	0.852094	1	8201	tags=77%, list=58%, signal=182%
VENTRICULAR CARDIAC MUSCLE TISSUE DEVELOPMENT%GOBP%GO:0003229	VENTRICULAR CARDIAC MUSCLE TISSUE DEVELOPMENT%GOBP%GO:0003229		22	0.149181	0.832789	0.631791	0.852168	1	12072	tags=100%, list=85%, signal=670%
AMINO ACID TRANSMEMBRANE TRANSPORT%GOBP%GO:0003333	AMINO ACID TRANSMEMBRANE TRANSPORT%GOBP%GO:0003333		34	0.121962	0.832272	0.677686	0.852836	1	5366	tags=50%, list=38%, signal=80%
ENDOCRINE PROCESS%GOBP%GO:0050886	ENDOCRINE PROCESS%GOBP%GO:0050886		14	0.182049	0.832222	0.657033	0.85266	1	11605	tags=100%, list=82%, signal=549%
NEGATIVE REGULATION OF MUSCLE CELL DIFFERENTIATION%GOBP%GO:0051148	NEGATIVE REGULATION OF MUSCLE CELL DIFFERENTIATION%GOBP%GO:0051148		23	0.146217	0.832114	0.661323	0.852579	1	9647	tags=83%, list=68%, signal=258%
RESPONSE TO LEPTIN%GOBP%GO:0044321	RESPONSE TO LEPTIN%GOBP%GO:0044321		13	0.192376	0.83147	0.669323	0.853465	1	9276	tags=85%, list=65%, signal=244%
MYELOID LEUKOCYTE MIGRATION%GOBP%GO:0097529	MYELOID LEUKOCYTE MIGRATION%GOBP%GO:0097529		32	0.124996	0.831141	0.659004	0.85377	1	1333	tags=22%, list=9%, signal=24%
BONE MORPHOGENESIS%GOBP%GO:0060349	BONE MORPHOGENESIS%GOBP%GO:0060349		17	0.165116	0.831108	0.672131	0.853557	1	11011	tags=94%, list=78%, signal=420%
POSITIVE REGULATION OF ANTIGEN RECEPTOR-MEDIATED SIGNALING PATHWAY%GOBP%GO:0050857	POSITIVE REGULATION OF ANTIGEN RECEPTOR-MEDIATED SIGNALING PATHWAY%GOBP%GO:0050857		11	0.204528	0.831002	0.672165	0.85348	1	3548	tags=45%, list=25%, signal=61%
POSITIVE REGULATION OF LEUKOCYTE CELL-CELL ADHESION%GOBP%GO:1903039	POSITIVE REGULATION OF LEUKOCYTE CELL-CELL ADHESION%GOBP%GO:1903039		85	0.07702	0.830989	0.681553	0.853227	1	11430	tags=88%, list=81%, signal=451%
NEGATIVE REGULATION OF PEPTIDE SECRETION%GOBP%GO:0002792	NEGATIVE REGULATION OF PEPTIDE SECRETION%GOBP%GO:0002792		45	0.105779	0.830575	0.662028	0.85371	1	8591	tags=71%, list=61%, signal=180%
GLAND DEVELOPMENT%GOBP%GO:0048732	GLAND DEVELOPMENT%GOBP%GO:0048732		67	0.0851874	0.830528	0.669276	0.853514	1	10018	tags=79%, list=71%, signal=268%
MAMMARY GLAND DEVELOPMENT%GOBP%GO:0030879	MAMMARY GLAND DEVELOPMENT%GOBP%GO:0030879		23	0.143147	0.830507	0.673387	0.853277	1	5373	tags=52%, list=38%, signal=84%
POSITIVE REGULATION OF T CELL DIFFERENTIATION%GOBP%GO:0045582	POSITIVE REGULATION OF T CELL DIFFERENTIATION%GOBP%GO:0045582		29	0.130782	0.829977	0.689516	0.853991	1	10866	tags=90%, list=77%, signal=382%
TRIGLYCERIDE METABOLISM%REACTOME DATABASE ID RELEASE 73%8979227	TRIGLYCERIDE METABOLISM%REACTOME DATABASE ID RELEASE 73%8979227		23	0.148194	0.829492	0.664557	0.854617	1	9619	tags=83%, list=68%, signal=256%
REGULATION OF WNT/B-CATENIN SIGNALING BY SMALL MOLECULE COMPOUNDS%WIKIPATHWAYS_20200810%WP3664%HOMO SAPIENS	REGULATION OF WNT/B-CATENIN SIGNALING BY SMALL MOLECULE COMPOUNDS%WIKIPATHWAYS_20200810%WP3664%HOMO SAPIENS		12	0.202107	0.829405	0.661795	0.854488	1	1863	tags=33%, list=13%, signal=38%
RESPONSE TO PH%GOBP%GO:0009268	RESPONSE TO PH%GOBP%GO:0009268		13	0.189032	0.829398	0.680412	0.854225	1	2776	tags=38%, list=20%, signal=48%
MITOCHONDRIAL DNA METABOLIC PROCESS%GOBP%GO:0032042	MITOCHONDRIAL DNA METABOLIC PROCESS%GOBP%GO:0032042		11	0.203438	0.829237	0.686117	0.854237	1	8722	tags=82%, list=61%, signal=212%
SEGMENTATION%GOBP%GO:0035282	SEGMENTATION%GOBP%GO:0035282		13	0.193141	0.82917	0.655172	0.854066	1	3809	tags=46%, list=27%, signal=63%
CHEMOKINE-MEDIATED SIGNALING PATHWAY%GOBP%GO:0070098	CHEMOKINE-MEDIATED SIGNALING PATHWAY%GOBP%GO:0070098		10	0.21662	0.828994	0.651575	0.854093	1	1184	tags=30%, list=8%, signal=33%
ESTABLISHMENT OF ENDOTHELIAL BARRIER%GOBP%GO:0061028	ESTABLISHMENT OF ENDOTHELIAL BARRIER%GOBP%GO:0061028		19	0.156914	0.828556	0.69863	0.854629	1	11962	tags=100%, list=84%, signal=637%
NRAGE SIGNALS DEATH THROUGH JNK%REACTOME DATABASE ID RELEASE 73%193648	NRAGE SIGNALS DEATH THROUGH JNK%REACTOME DATABASE ID RELEASE 73%193648		46	0.103834	0.828185	0.691715	0.855054	1	5007	tags=46%, list=35%, signal=70%
ACYLGLYCEROL BIOSYNTHETIC PROCESS%GOBP%GO:0046463	ACYLGLYCEROL BIOSYNTHETIC PROCESS%GOBP%GO:0046463		12	0.195146	0.82738	0.672065	0.856232	1	4326	tags=50%, list=30%, signal=72%
MTHFR DEFICIENCY%WIKIPATHWAYS_20200810%WP4288%HOMO SAPIENS	MTHFR DEFICIENCY%WIKIPATHWAYS_20200810%WP4288%HOMO SAPIENS		22	0.145555	0.827365	0.663934	0.855985	1	6320	tags=59%, list=45%, signal=106%
HALLMARK_MYC_TARGETS_V1%MSIGDB_C2%HALLMARK_MYC_TARGETS_V1	HALLMARK_MYC_TARGETS_V1%MSIGDB_C2%HALLMARK_MYC_TARGETS_V1		188	0.0516145	0.827252	0.684008	0.855903	1	2823	tags=25%, list=20%, signal=31%
PID_MET_PATHWAY%MSIGDB_C2%PID_MET_PATHWAY	PID_MET_PATHWAY%MSIGDB_C2%PID_MET_PATHWAY		77	0.0805307	0.82691	0.687984	0.856251	1	2179	tags=23%, list=15%, signal=27%
RHYTHMIC BEHAVIOR%GOBP%GO:0007622	RHYTHMIC BEHAVIOR%GOBP%GO:0007622		11	0.205939	0.826884	0.66	0.856019	1	3528	tags=45%, list=25%, signal=60%
ST_T_CELL_SIGNAL_TRANSDUCTION%MSIGDB_C2%ST_T_CELL_SIGNAL_TRANSDUCTION	ST_T_CELL_SIGNAL_TRANSDUCTION%MSIGDB_C2%ST_T_CELL_SIGNAL_TRANSDUCTION		32	0.12591	0.826808	0.684105	0.855872	1	9743	tags=81%, list=69%, signal=259%
CIRCADIAN BEHAVIOR%GOBP%GO:0048512	CIRCADIAN BEHAVIOR%GOBP%GO:0048512		11	0.205939	0.826316	0.68	0.856483	1	3528	tags=45%, list=25%, signal=60%
REGULATION OF RIG-I SIGNALING PATHWAY%GOBP%GO:0039535	REGULATION OF RIG-I SIGNALING PATHWAY%GOBP%GO:0039535		13	0.190438	0.82617	0.684631	0.856465	1	7121	tags=69%, list=50%, signal=139%
CALCINEURIN-REGULATED NFAT-DEPENDENT TRANSCRIPTION IN LYMPHOCYTES%PATHWAY INTERACTION DATABASE NCI-NATURE CURATED DATA%CALCINEURIN-REGULATED NFAT-DEPENDENT TRANSCRIPTION IN LYMPHOCYTES	CALCINEURIN-REGULATED NFAT-DEPENDENT TRANSCRIPTION IN LYMPHOCYTES%PATHWAY INTERACTION DATABASE NCI-NATURE CURATED DATA%CALCINEURIN-REGULATED NFAT-DEPENDENT TRANSCRIPTION IN LYMPHOCYTES		26	0.133366	0.826087	0.692759	0.856336	1	7386	tags=65%, list=52%, signal=136%
NEUROBLAST DIVISION%GOBP%GO:0055057	NEUROBLAST DIVISION%GOBP%GO:0055057		10	0.213981	0.825543	0.667992	0.857066	1	2640	tags=40%, list=19%, signal=49%
ENDOCYTIC RECYCLING%GOBP%GO:0032456	ENDOCYTIC RECYCLING%GOBP%GO:0032456		32	0.126245	0.825511	0.687747	0.856863	1	7965	tags=69%, list=56%, signal=156%
MACROAUTOPHAGY%REACTOME DATABASE ID RELEASE 73%1632852	MACROAUTOPHAGY%REACTOME DATABASE ID RELEASE 73%1632852		105	0.0681263	0.82551	0.665298	0.856589	1	7146	tags=57%, list=50%, signal=114%
POSITIVE REGULATION OF NOTCH SIGNALING PATHWAY%GOBP%GO:0045747	POSITIVE REGULATION OF NOTCH SIGNALING PATHWAY%GOBP%GO:0045747		30	0.129933	0.825348	0.66004	0.856604	1	524	tags=17%, list=4%, signal=17%
REGULATION OF CELLULAR KETONE METABOLIC PROCESS%GOBP%GO:0010565	REGULATION OF CELLULAR KETONE METABOLIC PROCESS%GOBP%GO:0010565		118	0.0643195	0.825314	0.666004	0.856387	1	8832	tags=69%, list=62%, signal=180%
RESPONSE TO CAMP%GOBP%GO:0051591	RESPONSE TO CAMP%GOBP%GO:0051591		27	0.130285	0.825023	0.690662	0.85663	1	5510	tags=52%, list=39%, signal=85%
ACTIVIN RECEPTOR SIGNALING PATHWAY%GOBP%GO:0032924	ACTIVIN RECEPTOR SIGNALING PATHWAY%GOBP%GO:0032924		11	0.207683	0.82474	0.669922	0.856868	1	924	tags=27%, list=7%, signal=29%
MACROPHAGE ACTIVATION%GOBP%GO:0042116	MACROPHAGE ACTIVATION%GOBP%GO:0042116		14	0.187603	0.82446	0.649798	0.857077	1	3420	tags=43%, list=24%, signal=56%
REGULATORY CIRCUITS OF THE STAT3 SIGNALING PATHWAY%WIKIPATHWAYS_20200810%WP4538%HOMO SAPIENS	REGULATORY CIRCUITS OF THE STAT3 SIGNALING PATHWAY%WIKIPATHWAYS_20200810%WP4538%HOMO SAPIENS		51	0.0978603	0.824175	0.690619	0.857327	1	841	tags=16%, list=6%, signal=17%
PID_INTEGRIN_A9B1_PATHWAY%MSIGDB_C2%PID_INTEGRIN_A9B1_PATHWAY	PID_INTEGRIN_A9B1_PATHWAY%MSIGDB_C2%PID_INTEGRIN_A9B1_PATHWAY		16	0.171145	0.824054	0.686747	0.85728	1	2007	tags=31%, list=14%, signal=36%
CERAMIDE BIOSYNTHETIC PROCESS%GOBP%GO:0046513	CERAMIDE BIOSYNTHETIC PROCESS%GOBP%GO:0046513		37	0.112918	0.823985	0.666667	0.85712	1	3769	tags=38%, list=27%, signal=51%
NOTCH1 INTRACELLULAR DOMAIN REGULATES TRANSCRIPTION%REACTOME%R-HSA-2122947.3	NOTCH1 INTRACELLULAR DOMAIN REGULATES TRANSCRIPTION%REACTOME%R-HSA-2122947.3		42	0.108156	0.823901	0.694657	0.85699	1	5900	tags=52%, list=42%, signal=89%
TOLL LIKE RECEPTOR 2 (TLR2) CASCADE%REACTOME%R-HSA-181438.1	TOLL LIKE RECEPTOR 2 (TLR2) CASCADE%REACTOME%R-HSA-181438.1		78	0.0781772	0.82335	0.679325	0.857717	1	3261	tags=31%, list=23%, signal=40%
ANDROGENRECEPTOR%IOB%ANDROGENRECEPTOR	ANDROGENRECEPTOR%IOB%ANDROGENRECEPTOR		120	0.0644699	0.823089	0.668627	0.85791	1	5003	tags=42%, list=35%, signal=64%
PHOSPHOLIPID CATABOLIC PROCESS%GOBP%GO:0009395	PHOSPHOLIPID CATABOLIC PROCESS%GOBP%GO:0009395		23	0.145618	0.823081	0.64271	0.857649	1	5338	tags=52%, list=38%, signal=84%
BODY FLUID SECRETION%GOBP%GO:0007589	BODY FLUID SECRETION%GOBP%GO:0007589		11	0.205323	0.82285	0.659926	0.857783	1	6116	tags=64%, list=43%, signal=112%
STIMULI-SENSING CHANNELS%REACTOME%R-HSA-2672351.4	STIMULI-SENSING CHANNELS%REACTOME%R-HSA-2672351.4		66	0.0852949	0.822609	0.692308	0.857938	1	11691	tags=91%, list=82%, signal=514%
BIOCARTA_CTCF_PATHWAY%MSIGDB_C2%BIOCARTA_CTCF_PATHWAY	BIOCARTA_CTCF_PATHWAY%MSIGDB_C2%BIOCARTA_CTCF_PATHWAY		18	0.161412	0.822338	0.66875	0.858175	1	11110	tags=94%, list=78%, signal=435%
APOPTOTIC MITOCHONDRIAL CHANGES%GOBP%GO:0008637	APOPTOTIC MITOCHONDRIAL CHANGES%GOBP%GO:0008637		38	0.112082	0.822153	0.679764	0.858257	1	11106	tags=89%, list=78%, signal=411%
POSITIVE REGULATION OF HEMOSTASIS%GOBP%GO:1900048	POSITIVE REGULATION OF HEMOSTASIS%GOBP%GO:1900048		10	0.214729	0.821813	0.664659	0.858556	1	4048	tags=50%, list=29%, signal=70%
BIOCARTA_G2_PATHWAY%MSIGDB_C2%BIOCARTA_G2_PATHWAY	BIOCARTA_G2_PATHWAY%MSIGDB_C2%BIOCARTA_G2_PATHWAY		17	0.165033	0.821567	0.715726	0.858691	1	1833	tags=29%, list=13%, signal=34%
PEROXISOMAL MEMBRANE TRANSPORT%GOBP%GO:0015919	PEROXISOMAL MEMBRANE TRANSPORT%GOBP%GO:0015919		15	0.177146	0.82146	0.674858	0.858611	1	6946	tags=67%, list=49%, signal=130%
MITOCHONDRIAL PROTEIN IMPORT%REACTOME DATABASE ID RELEASE 73%1268020	MITOCHONDRIAL PROTEIN IMPORT%REACTOME DATABASE ID RELEASE 73%1268020		56	0.0922203	0.821391	0.698113	0.858462	1	11362	tags=89%, list=80%, signal=447%
L-ALPHA-AMINO ACID TRANSMEMBRANE TRANSPORT%GOBP%GO:1902475	L-ALPHA-AMINO ACID TRANSMEMBRANE TRANSPORT%GOBP%GO:1902475		21	0.145694	0.821123	0.682875	0.858651	1	5366	tags=52%, list=38%, signal=84%
EXTRINSIC APOPTOTIC SIGNALING PATHWAY%GOBP%GO:0097191	EXTRINSIC APOPTOTIC SIGNALING PATHWAY%GOBP%GO:0097191		53	0.0956466	0.820659	0.717742	0.859214	1	8283	tags=68%, list=58%, signal=163%
POSITIVE REGULATION OF PROTEIN MATURATION%GOBP%GO:1903319	POSITIVE REGULATION OF PROTEIN MATURATION%GOBP%GO:1903319		12	0.198145	0.820107	0.721248	0.859917	1	737	tags=25%, list=5%, signal=26%
REGULATION OF TRANSLATION%GOBP%GO:0006417	REGULATION OF TRANSLATION%GOBP%GO:0006417		243	0.045408	0.820033	0.699411	0.859779	1	3394	tags=28%, list=24%, signal=37%
POSITIVE REGULATION OF INTERLEUKIN-1 BETA PRODUCTION%GOBP%GO:0032731	POSITIVE REGULATION OF INTERLEUKIN-1 BETA PRODUCTION%GOBP%GO:0032731		18	0.160401	0.819921	0.720532	0.859705	1	1667	tags=28%, list=12%, signal=31%
POSITIVE REGULATION OF SMALL GTPASE MEDIATED SIGNAL TRANSDUCTION%GOBP%GO:0051057	POSITIVE REGULATION OF SMALL GTPASE MEDIATED SIGNAL TRANSDUCTION%GOBP%GO:0051057		34	0.117107	0.819551	0.667976	0.860097	1	4183	tags=41%, list=29%, signal=58%
PID_MYC_PATHWAY%MSIGDB_C2%PID_MYC_PATHWAY	PID_MYC_PATHWAY%MSIGDB_C2%PID_MYC_PATHWAY		24	0.137757	0.819466	0.687984	0.859969	1	4550	tags=46%, list=32%, signal=67%
BONE DEVELOPMENT%GOBP%GO:0060348	BONE DEVELOPMENT%GOBP%GO:0060348		47	0.10083	0.81923	0.704225	0.860117	1	988	tags=17%, list=7%, signal=18%
POSITIVE REGULATION OF COENZYME METABOLIC PROCESS%GOBP%GO:0051197	POSITIVE REGULATION OF COENZYME METABOLIC PROCESS%GOBP%GO:0051197		16	0.16789	0.818871	0.694672	0.860488	1	4713	tags=50%, list=33%, signal=75%
RHO GTPASES ACTIVATE NADPH OXIDASES%REACTOME%R-HSA-5668599.6	RHO GTPASES ACTIVATE NADPH OXIDASES%REACTOME%R-HSA-5668599.6		14	0.177281	0.81834	0.654618	0.861146	1	2553	tags=36%, list=18%, signal=44%
EPHRIN RECEPTOR SIGNALING PATHWAY%GOBP%GO:0048013	EPHRIN RECEPTOR SIGNALING PATHWAY%GOBP%GO:0048013		70	0.0822066	0.818143	0.697495	0.86123	1	10998	tags=86%, list=78%, signal=380%
REGULATION OF ENDOTHELIAL CELL MIGRATION%GOBP%GO:0010594	REGULATION OF ENDOTHELIAL CELL MIGRATION%GOBP%GO:0010594		101	0.0707044	0.81775	0.680244	0.861651	1	7290	tags=58%, list=51%, signal=119%
CARDIAC CHAMBER MORPHOGENESIS%GOBP%GO:0003206	CARDIAC CHAMBER MORPHOGENESIS%GOBP%GO:0003206		47	0.1041	0.817643	0.639535	0.861571	1	9393	tags=77%, list=66%, signal=226%
REGULATION OF SMOOTH MUSCLE CELL PROLIFERATION%GOBP%GO:0048660	REGULATION OF SMOOTH MUSCLE CELL PROLIFERATION%GOBP%GO:0048660		48	0.10236	0.817603	0.688845	0.861366	1	6827	tags=58%, list=48%, signal=112%
NEUROTRANSMITTER METABOLIC PROCESS%GOBP%GO:0042133	NEUROTRANSMITTER METABOLIC PROCESS%GOBP%GO:0042133		34	0.117651	0.817353	0.697936	0.861533	1	5427	tags=50%, list=38%, signal=81%
TOLL LIKE RECEPTOR TLR6:TLR2 CASCADE%REACTOME%R-HSA-168188.1	TOLL LIKE RECEPTOR TLR6:TLR2 CASCADE%REACTOME%R-HSA-168188.1		78	0.0781772	0.816755	0.688525	0.862303	1	3261	tags=31%, list=23%, signal=40%
BIOCARTA_RACCYCD_PATHWAY%MSIGDB_C2%BIOCARTA_RACCYCD_PATHWAY	BIOCARTA_RACCYCD_PATHWAY%MSIGDB_C2%BIOCARTA_RACCYCD_PATHWAY		24	0.138228	0.816519	0.703777	0.862456	1	2179	tags=29%, list=15%, signal=34%
DNA BIOSYNTHETIC PROCESS%GOBP%GO:0071897	DNA BIOSYNTHETIC PROCESS%GOBP%GO:0071897		60	0.0897895	0.816397	0.729679	0.862403	1	2750	tags=28%, list=19%, signal=35%
TP53 REGULATES TRANSCRIPTION OF CELL DEATH GENES%REACTOME%R-HSA-5633008.2	TP53 REGULATES TRANSCRIPTION OF CELL DEATH GENES%REACTOME%R-HSA-5633008.2		27	0.129845	0.816317	0.707415	0.862265	1	3940	tags=41%, list=28%, signal=56%
TOLL LIKE RECEPTOR TLR1:TLR2 CASCADE%REACTOME%R-HSA-168179.1	TOLL LIKE RECEPTOR TLR1:TLR2 CASCADE%REACTOME%R-HSA-168179.1		78	0.0781772	0.816307	0.705104	0.862012	1	3261	tags=31%, list=23%, signal=40%
POSITIVE REGULATION OF INTRINSIC APOPTOTIC SIGNALING PATHWAY%GOBP%GO:2001244	POSITIVE REGULATION OF INTRINSIC APOPTOTIC SIGNALING PATHWAY%GOBP%GO:2001244		26	0.131747	0.81588	0.689981	0.86251	1	10137	tags=85%, list=71%, signal=296%
FCERI MEDIATED CA+2 MOBILIZATION%REACTOME DATABASE ID RELEASE 73%2871809	FCERI MEDIATED CA+2 MOBILIZATION%REACTOME DATABASE ID RELEASE 73%2871809		15	0.173472	0.815177	0.716505	0.863495	1	10781	tags=93%, list=76%, signal=388%
REGULATION OF PROTON TRANSPORT%GOBP%GO:0010155	REGULATION OF PROTON TRANSPORT%GOBP%GO:0010155		10	0.215491	0.815113	0.698574	0.863338	1	8293	tags=80%, list=58%, signal=192%
ALPHA9 BETA1 INTEGRIN SIGNALING EVENTS%PATHWAY INTERACTION DATABASE NCI-NATURE CURATED DATA%ALPHA9 BETA1 INTEGRIN SIGNALING EVENTS	ALPHA9 BETA1 INTEGRIN SIGNALING EVENTS%PATHWAY INTERACTION DATABASE NCI-NATURE CURATED DATA%ALPHA9 BETA1 INTEGRIN SIGNALING EVENTS		16	0.171145	0.814133	0.659274	0.864807	1	2007	tags=31%, list=14%, signal=36%
MITOCHONDRIAL TRANSLATION%GOBP%GO:0032543	MITOCHONDRIAL TRANSLATION%GOBP%GO:0032543		100	0.068309	0.813816	0.704854	0.865099	1	8967	tags=70%, list=63%, signal=189%
VENTRICULAR CARDIAC MUSCLE TISSUE MORPHOGENESIS%GOBP%GO:0055010	VENTRICULAR CARDIAC MUSCLE TISSUE MORPHOGENESIS%GOBP%GO:0055010		21	0.150542	0.813665	0.692797	0.865086	1	10026	tags=86%, list=71%, signal=292%
NOTCH SIGNALING PATHWAY%PATHWAY INTERACTION DATABASE NCI-NATURE CURATED DATA%NOTCH SIGNALING PATHWAY	NOTCH SIGNALING PATHWAY%PATHWAY INTERACTION DATABASE NCI-NATURE CURATED DATA%NOTCH SIGNALING PATHWAY		46	0.100228	0.81362	0.71	0.86489	1	5058	tags=46%, list=36%, signal=71%
CARDIAC VENTRICLE MORPHOGENESIS%GOBP%GO:0003208	CARDIAC VENTRICLE MORPHOGENESIS%GOBP%GO:0003208		32	0.119317	0.813609	0.690283	0.864635	1	9393	tags=78%, list=66%, signal=231%
COMPLEMENT AND COAGULATION CASCADES%WIKIPATHWAYS_20200810%WP558%HOMO SAPIENS	COMPLEMENT AND COAGULATION CASCADES%WIKIPATHWAYS_20200810%WP558%HOMO SAPIENS		20	0.150261	0.813195	0.666008	0.865064	1	6382	tags=60%, list=45%, signal=109%
TRABECULA MORPHOGENESIS%GOBP%GO:0061383	TRABECULA MORPHOGENESIS%GOBP%GO:0061383		18	0.160997	0.813181	0.690763	0.864813	1	11904	tags=100%, list=84%, signal=621%
REGULATION OF ACUTE INFLAMMATORY RESPONSE%GOBP%GO:0002673	REGULATION OF ACUTE INFLAMMATORY RESPONSE%GOBP%GO:0002673		30	0.12666	0.812123	0.696907	0.866366	1	5299	tags=50%, list=37%, signal=80%
POSITIVE REGULATION OF MRNA CATABOLIC PROCESS%GOBP%GO:0061014	POSITIVE REGULATION OF MRNA CATABOLIC PROCESS%GOBP%GO:0061014		39	0.111032	0.812095	0.708487	0.866136	1	11523	tags=92%, list=81%, signal=490%
REGULATION OF DEVELOPMENTAL GROWTH%GOBP%GO:0048638	REGULATION OF DEVELOPMENTAL GROWTH%GOBP%GO:0048638		121	0.0625507	0.811997	0.712355	0.86603	1	7326	tags=58%, list=52%, signal=119%
REGULATION OF CALCIUM ION IMPORT%GOBP%GO:0090279	REGULATION OF CALCIUM ION IMPORT%GOBP%GO:0090279		13	0.184164	0.811524	0.715499	0.866564	1	2845	tags=38%, list=20%, signal=48%
NEUTRAL LIPID BIOSYNTHETIC PROCESS%GOBP%GO:0046460	NEUTRAL LIPID BIOSYNTHETIC PROCESS%GOBP%GO:0046460		12	0.195146	0.81069	0.695122	0.86777	1	4326	tags=50%, list=30%, signal=72%
NEURONAL STEM CELL DIVISION%GOBP%GO:0036445	NEURONAL STEM CELL DIVISION%GOBP%GO:0036445		10	0.213981	0.810673	0.689024	0.867524	1	2640	tags=40%, list=19%, signal=49%
TRP CHANNELS%REACTOME DATABASE ID RELEASE 73%3295583	TRP CHANNELS%REACTOME DATABASE ID RELEASE 73%3295583		15	0.173448	0.809349	0.695652	0.86956	1	1324	tags=27%, list=9%, signal=29%
CELL-MATRIX ADHESION%GOBP%GO:0007160	CELL-MATRIX ADHESION%GOBP%GO:0007160		62	0.0870127	0.80912	0.698189	0.869672	1	4719	tags=42%, list=33%, signal=63%
POSITIVE REGULATION OF EPITHELIAL CELL MIGRATION%GOBP%GO:0010634	POSITIVE REGULATION OF EPITHELIAL CELL MIGRATION%GOBP%GO:0010634		92	0.0706776	0.808889	0.728034	0.869789	1	8563	tags=67%, list=60%, signal=169%
DENDRITIC SPINE MORPHOGENESIS%GOBP%GO:0060997	DENDRITIC SPINE MORPHOGENESIS%GOBP%GO:0060997		15	0.171082	0.808842	0.717526	0.869589	1	3249	tags=40%, list=23%, signal=52%
POSITIVE REGULATION OF ENDOTHELIAL CELL CHEMOTAXIS%GOBP%GO:2001028	POSITIVE REGULATION OF ENDOTHELIAL CELL CHEMOTAXIS%GOBP%GO:2001028		11	0.198127	0.808685	0.680585	0.869604	1	6218	tags=64%, list=44%, signal=113%
CALCIUM ION TRANSMEMBRANE TRANSPORT%GOBP%GO:0070588	CALCIUM ION TRANSMEMBRANE TRANSPORT%GOBP%GO:0070588		78	0.0775901	0.808218	0.701789	0.87015	1	12181	tags=94%, list=86%, signal=659%
HEREDITARY LEIOMYOMATOSIS AND RENAL CELL CARCINOMA PATHWAY%WIKIPATHWAYS_20200810%WP4206%HOMO SAPIENS	HEREDITARY LEIOMYOMATOSIS AND RENAL CELL CARCINOMA PATHWAY%WIKIPATHWAYS_20200810%WP4206%HOMO SAPIENS		18	0.158683	0.807852	0.689024	0.870522	1	6420	tags=61%, list=45%, signal=111%
POSITIVE REGULATION OF TRANSPORTER ACTIVITY%GOBP%GO:0032411	POSITIVE REGULATION OF TRANSPORTER ACTIVITY%GOBP%GO:0032411		55	0.090976	0.807578	0.705761	0.870737	1	10836	tags=85%, list=76%, signal=360%
BIOCARTA_BCELLSURVIVAL_PATHWAY%MSIGDB_C2%BIOCARTA_BCELLSURVIVAL_PATHWAY	BIOCARTA_BCELLSURVIVAL_PATHWAY%MSIGDB_C2%BIOCARTA_BCELLSURVIVAL_PATHWAY		15	0.174295	0.807514	0.668737	0.870579	1	1312	tags=27%, list=9%, signal=29%
MAPK TARGETS NUCLEAR EVENTS MEDIATED BY MAP KINASES%REACTOME%R-HSA-450282.1	MAPK TARGETS NUCLEAR EVENTS MEDIATED BY MAP KINASES%REACTOME%R-HSA-450282.1		31	0.120461	0.806844	0.720157	0.871505	1	2870	tags=32%, list=20%, signal=40%
DEACTIVATION OF THE BETA-CATENIN TRANSACTIVATING COMPLEX%REACTOME%R-HSA-3769402.3	DEACTIVATION OF THE BETA-CATENIN TRANSACTIVATING COMPLEX%REACTOME%R-HSA-3769402.3		34	0.117028	0.806639	0.673597	0.87158	1	7522	tags=65%, list=53%, signal=137%
ZBP1(DAI) MEDIATED INDUCTION OF TYPE I IFNS%REACTOME%R-HSA-1606322.1	ZBP1(DAI) MEDIATED INDUCTION OF TYPE I IFNS%REACTOME%R-HSA-1606322.1		15	0.170235	0.806379	0.721311	0.871767	1	3261	tags=40%, list=23%, signal=52%
GLYCOSPHINGOLIPID METABOLIC PROCESS%GOBP%GO:0006687	GLYCOSPHINGOLIPID METABOLIC PROCESS%GOBP%GO:0006687		49	0.0981272	0.80581	0.695402	0.872482	1	4981	tags=45%, list=35%, signal=69%
RESPONSE TO GLUCAGON%GOBP%GO:0033762	RESPONSE TO GLUCAGON%GOBP%GO:0033762		16	0.16954	0.804765	0.700637	0.874047	1	3803	tags=44%, list=27%, signal=60%
REGULATION OF EXTENT OF CELL GROWTH%GOBP%GO:0061387	REGULATION OF EXTENT OF CELL GROWTH%GOBP%GO:0061387		57	0.0907912	0.804498	0.69958	0.874216	1	3196	tags=32%, list=23%, signal=41%
NEGATIVE REGULATION OF LYMPHOCYTE APOPTOTIC PROCESS%GOBP%GO:0070229	NEGATIVE REGULATION OF LYMPHOCYTE APOPTOTIC PROCESS%GOBP%GO:0070229		10	0.211851	0.804339	0.702128	0.874223	1	6926	tags=70%, list=49%, signal=137%
MITOCHONDRIAL FISSION%GOBP%GO:0000266	MITOCHONDRIAL FISSION%GOBP%GO:0000266		14	0.179398	0.804284	0.721443	0.874044	1	9616	tags=86%, list=68%, signal=266%
REGULATION OF CELL MOTILITY%GOBP%GO:2000145	REGULATION OF CELL MOTILITY%GOBP%GO:2000145		493	0.0315587	0.803661	0.699187	0.874858	1	2617	tags=22%, list=18%, signal=25%
UNFOLDED PROTEIN RESPONSE (UPR)%REACTOME%R-HSA-381119.2	UNFOLDED PROTEIN RESPONSE (UPR)%REACTOME%R-HSA-381119.2		82	0.0748015	0.803588	0.693069	0.874711	1	9497	tags=74%, list=67%, signal=224%
POSITIVE REGULATION OF BLOOD COAGULATION%GOBP%GO:0030194	POSITIVE REGULATION OF BLOOD COAGULATION%GOBP%GO:0030194		10	0.214729	0.803363	0.704062	0.874815	1	4048	tags=50%, list=29%, signal=70%
NEUROEPITHELIAL CELL DIFFERENTIATION%GOBP%GO:0060563	NEUROEPITHELIAL CELL DIFFERENTIATION%GOBP%GO:0060563		11	0.199256	0.802961	0.711864	0.875247	1	6202	tags=64%, list=44%, signal=113%
INOSITOL PHOSPHATE BIOSYNTHETIC PROCESS%GOBP%GO:0032958	INOSITOL PHOSPHATE BIOSYNTHETIC PROCESS%GOBP%GO:0032958		10	0.209213	0.802701	0.700935	0.875422	1	1289	tags=30%, list=9%, signal=33%
ENDOTHELIAL CELL DIFFERENTIATION%GOBP%GO:0045446	ENDOTHELIAL CELL DIFFERENTIATION%GOBP%GO:0045446		39	0.111137	0.802688	0.721569	0.875166	1	12249	tags=97%, list=86%, signal=712%
LONG-TERM SYNAPTIC POTENTIATION%GOBP%GO:0060291	LONG-TERM SYNAPTIC POTENTIATION%GOBP%GO:0060291		21	0.141425	0.802489	0.703704	0.875234	1	6102	tags=57%, list=43%, signal=100%
NEGATIVE REGULATION OF T CELL DIFFERENTIATION%GOBP%GO:0045581	NEGATIVE REGULATION OF T CELL DIFFERENTIATION%GOBP%GO:0045581		17	0.160852	0.802451	0.686235	0.875029	1	8568	tags=76%, list=60%, signal=193%
COPPER ION HOMEOSTASIS%GOBP%GO:0055070	COPPER ION HOMEOSTASIS%GOBP%GO:0055070		13	0.184218	0.802355	0.71748	0.874928	1	1753	tags=31%, list=12%, signal=35%
MESONEPHROS DEVELOPMENT%GOBP%GO:0001823	MESONEPHROS DEVELOPMENT%GOBP%GO:0001823		16	0.162835	0.802067	0.700587	0.875149	1	10991	tags=94%, list=77%, signal=416%
REGULATION OF BONE REMODELING%GOBP%GO:0046850	REGULATION OF BONE REMODELING%GOBP%GO:0046850		23	0.138588	0.801696	0.694118	0.875533	1	4204	tags=43%, list=30%, signal=62%
REGULATION OF PEPTIDYL-TYROSINE PHOSPHORYLATION%GOBP%GO:0050730	REGULATION OF PEPTIDYL-TYROSINE PHOSPHORYLATION%GOBP%GO:0050730		115	0.0650366	0.801515	0.692759	0.875565	1	1551	tags=17%, list=11%, signal=19%
MEMBRANE PROTEIN PROTEOLYSIS%GOBP%GO:0033619	MEMBRANE PROTEIN PROTEOLYSIS%GOBP%GO:0033619		30	0.121673	0.801488	0.70229	0.875337	1	3951	tags=40%, list=28%, signal=55%
NUCLEOTIDE-BINDING OLIGOMERIZATION DOMAIN CONTAINING SIGNALING PATHWAY%GOBP%GO:0070423	NUCLEOTIDE-BINDING OLIGOMERIZATION DOMAIN CONTAINING SIGNALING PATHWAY%GOBP%GO:0070423		22	0.141242	0.801355	0.705051	0.875289	1	3157	tags=36%, list=22%, signal=47%
OSTEOPONTIN-MEDIATED EVENTS%PATHWAY INTERACTION DATABASE NCI-NATURE CURATED DATA%OSTEOPONTIN-MEDIATED EVENTS	OSTEOPONTIN-MEDIATED EVENTS%PATHWAY INTERACTION DATABASE NCI-NATURE CURATED DATA%OSTEOPONTIN-MEDIATED EVENTS		26	0.133833	0.801157	0.706478	0.875352	1	832	tags=19%, list=6%, signal=20%
MYD88:MAL(TIRAP) CASCADE INITIATED ON PLASMA MEMBRANE%REACTOME%R-HSA-166058.3	MYD88:MAL(TIRAP) CASCADE INITIATED ON PLASMA MEMBRANE%REACTOME%R-HSA-166058.3		78	0.0781772	0.801106	0.704591	0.875174	1	3261	tags=31%, list=23%, signal=40%
POSITIVE REGULATION OF GLYCOLYTIC PROCESS%GOBP%GO:0045821	POSITIVE REGULATION OF GLYCOLYTIC PROCESS%GOBP%GO:0045821		16	0.16789	0.800908	0.710145	0.875238	1	4713	tags=50%, list=33%, signal=75%
AXO-DENDRITIC TRANSPORT%GOBP%GO:0008088	AXO-DENDRITIC TRANSPORT%GOBP%GO:0008088		48	0.099357	0.799224	0.72332	0.877869	1	7165	tags=60%, list=51%, signal=122%
NAD+ BIOSYNTHETIC PATHWAYS%WIKIPATHWAYS_20200810%WP3645%HOMO SAPIENS	NAD+ BIOSYNTHETIC PATHWAYS%WIKIPATHWAYS_20200810%WP3645%HOMO SAPIENS		18	0.154982	0.799138	0.729839	0.877748	1	10413	tags=89%, list=73%, signal=334%
COFACTOR METABOLIC PROCESS%GOBP%GO:0051186	COFACTOR METABOLIC PROCESS%GOBP%GO:0051186		305	0.0395419	0.799095	0.722555	0.877552	1	7078	tags=54%, list=50%, signal=105%
REGULATION OF PROTEIN KINASE A SIGNALING%GOBP%GO:0010738	REGULATION OF PROTEIN KINASE A SIGNALING%GOBP%GO:0010738		13	0.186167	0.798698	0.72561	0.877972	1	9364	tags=85%, list=66%, signal=249%
REGULATION OF T CELL MEDIATED IMMUNITY%GOBP%GO:0002709	REGULATION OF T CELL MEDIATED IMMUNITY%GOBP%GO:0002709		26	0.131649	0.798086	0.732252	0.878713	1	3591	tags=38%, list=25%, signal=51%
VLDLR INTERNALISATION AND DEGRADATION%REACTOME%R-HSA-8866427.3	VLDLR INTERNALISATION AND DEGRADATION%REACTOME%R-HSA-8866427.3		11	0.19805	0.797501	0.717172	0.879459	1	10088	tags=91%, list=71%, signal=314%
TNF SIGNALING%REACTOME%R-HSA-75893.5	TNF SIGNALING%REACTOME%R-HSA-75893.5		36	0.112525	0.796651	0.719844	0.880654	1	7076	tags=61%, list=50%, signal=122%
REGULATION OF CELL MIGRATION%GOBP%GO:0030334	REGULATION OF CELL MIGRATION%GOBP%GO:0030334		459	0.0322406	0.796501	0.767347	0.880642	1	1349	tags=13%, list=10%, signal=14%
IL6-MEDIATED SIGNALING EVENTS%PATHWAY INTERACTION DATABASE NCI-NATURE CURATED DATA%IL6-MEDIATED SIGNALING EVENTS	IL6-MEDIATED SIGNALING EVENTS%PATHWAY INTERACTION DATABASE NCI-NATURE CURATED DATA%IL6-MEDIATED SIGNALING EVENTS		38	0.109497	0.796404	0.722986	0.880527	1	9276	tags=76%, list=65%, signal=220%
MICRORNA (MIRNA) BIOGENESIS%REACTOME%R-HSA-203927.3	MICRORNA (MIRNA) BIOGENESIS%REACTOME%R-HSA-203927.3		24	0.137104	0.796303	0.708647	0.880427	1	9879	tags=83%, list=70%, signal=274%
REGULATION OF SMALL MOLECULE METABOLIC PROCESS%GOBP%GO:0062012	REGULATION OF SMALL MOLECULE METABOLIC PROCESS%GOBP%GO:0062012		285	0.0410338	0.79567	0.709742	0.881244	1	11972	tags=88%, list=84%, signal=555%
EXTRACELLULAR STRUCTURE ORGANIZATION%GOBP%GO:0043062	EXTRACELLULAR STRUCTURE ORGANIZATION%GOBP%GO:0043062		192	0.0490448	0.795474	0.734774	0.881303	1	1677	tags=17%, list=12%, signal=19%
CELL CYCLE ARREST%GOBP%GO:0007050	CELL CYCLE ARREST%GOBP%GO:0007050		94	0.0696366	0.795226	0.733068	0.881439	1	7318	tags=59%, list=52%, signal=120%
POSITIVE REGULATION OF NUCLEOTIDE CATABOLIC PROCESS%GOBP%GO:0030813	POSITIVE REGULATION OF NUCLEOTIDE CATABOLIC PROCESS%GOBP%GO:0030813		16	0.16789	0.79521	0.727955	0.881199	1	4713	tags=50%, list=33%, signal=75%
RESPONSE TO ORGANOPHOSPHORUS%GOBP%GO:0046683	RESPONSE TO ORGANOPHOSPHORUS%GOBP%GO:0046683		43	0.101615	0.795181	0.714579	0.880979	1	5160	tags=47%, list=36%, signal=73%
REGULATION OF PEPTIDE SECRETION%GOBP%GO:0002791	REGULATION OF PEPTIDE SECRETION%GOBP%GO:0002791		179	0.0524594	0.795144	0.728	0.880766	1	2038	tags=20%, list=14%, signal=23%
BIOCARTA_CARDIACEGF_PATHWAY%MSIGDB_C2%BIOCARTA_CARDIACEGF_PATHWAY	BIOCARTA_CARDIACEGF_PATHWAY%MSIGDB_C2%BIOCARTA_CARDIACEGF_PATHWAY		16	0.166964	0.795096	0.70935	0.880576	1	7386	tags=69%, list=52%, signal=143%
HINDBRAIN DEVELOPMENT%GOBP%GO:0030902	HINDBRAIN DEVELOPMENT%GOBP%GO:0030902		31	0.120222	0.794959	0.716165	0.880552	1	3331	tags=35%, list=23%, signal=46%
POSITIVE REGULATION OF PEPTIDYL-SERINE PHOSPHORYLATION%GOBP%GO:0033138	POSITIVE REGULATION OF PEPTIDYL-SERINE PHOSPHORYLATION%GOBP%GO:0033138		55	0.090949	0.794758	0.727088	0.880617	1	1551	tags=20%, list=11%, signal=22%
POSITIVE REGULATION OF TOLL-LIKE RECEPTOR SIGNALING PATHWAY%GOBP%GO:0034123	POSITIVE REGULATION OF TOLL-LIKE RECEPTOR SIGNALING PATHWAY%GOBP%GO:0034123		11	0.194196	0.794706	0.722772	0.880414	1	8853	tags=82%, list=62%, signal=217%
VIRAL RNA GENOME REPLICATION%GOBP%GO:0039694	VIRAL RNA GENOME REPLICATION%GOBP%GO:0039694		11	0.20018	0.794477	0.695122	0.880548	1	2320	tags=36%, list=16%, signal=43%
ASPARAGINE N-LINKED GLYCOSYLATION%REACTOME DATABASE ID RELEASE 73%446203	ASPARAGINE N-LINKED GLYCOSYLATION%REACTOME DATABASE ID RELEASE 73%446203		258	0.0440137	0.794366	0.746392	0.880461	1	2850	tags=24%, list=20%, signal=30%
CELLULAR RESPONSE TO STEROL%GOBP%GO:0036315	CELLULAR RESPONSE TO STEROL%GOBP%GO:0036315		11	0.193753	0.793984	0.75	0.880846	1	6280	tags=64%, list=44%, signal=114%
NEGATIVE REGULATION OF EPIDERMAL GROWTH FACTOR RECEPTOR SIGNALING PATHWAY%GOBP%GO:0042059	NEGATIVE REGULATION OF EPIDERMAL GROWTH FACTOR RECEPTOR SIGNALING PATHWAY%GOBP%GO:0042059		39	0.107458	0.793898	0.73062	0.880716	1	1025	tags=18%, list=7%, signal=19%
NEGATIVE REGULATION OF CALCIUM ION TRANSPORT%GOBP%GO:0051926	NEGATIVE REGULATION OF CALCIUM ION TRANSPORT%GOBP%GO:0051926		25	0.134313	0.793709	0.711579	0.880771	1	12283	tags=100%, list=87%, signal=744%
APOPTOSIS MODULATION AND SIGNALING%WIKIPATHWAYS_20200810%WP1772%HOMO SAPIENS	APOPTOSIS MODULATION AND SIGNALING%WIKIPATHWAYS_20200810%WP1772%HOMO SAPIENS		62	0.0862019	0.793484	0.737705	0.880878	1	2900	tags=29%, list=20%, signal=36%
POSITIVE REGULATION OF BINDING%GOBP%GO:0051099	POSITIVE REGULATION OF BINDING%GOBP%GO:0051099		94	0.0704912	0.793228	0.735409	0.881046	1	10777	tags=83%, list=76%, signal=343%
POSITIVE REGULATION OF TUMOR NECROSIS FACTOR PRODUCTION%GOBP%GO:0032760	POSITIVE REGULATION OF TUMOR NECROSIS FACTOR PRODUCTION%GOBP%GO:0032760		29	0.124052	0.792894	0.740952	0.881369	1	1667	tags=24%, list=12%, signal=27%
MELATONIN METABOLISM AND EFFECTS%WIKIPATHWAYS_20200810%WP3298%HOMO SAPIENS	MELATONIN METABOLISM AND EFFECTS%WIKIPATHWAYS_20200810%WP3298%HOMO SAPIENS		29	0.122754	0.79229	0.706931	0.882089	1	11958	tags=97%, list=84%, signal=614%
MESODERM DEVELOPMENT%GOBP%GO:0007498	MESODERM DEVELOPMENT%GOBP%GO:0007498		19	0.149714	0.79228	0.734733	0.881832	1	12064	tags=100%, list=85%, signal=668%
PURINE CATABOLISM%REACTOME DATABASE ID RELEASE 73%74259	PURINE CATABOLISM%REACTOME DATABASE ID RELEASE 73%74259		13	0.182878	0.792098	0.693252	0.881853	1	1772	tags=31%, list=12%, signal=35%
NEGATIVE REGULATION OF BMP SIGNALING PATHWAY%GOBP%GO:0030514	NEGATIVE REGULATION OF BMP SIGNALING PATHWAY%GOBP%GO:0030514		26	0.126271	0.79181	0.745491	0.882065	1	5304	tags=50%, list=37%, signal=80%
ANTIGEN PROCESSING AND PRESENTATION OF EXOGENOUS PEPTIDE ANTIGEN%GOBP%GO:0002478	ANTIGEN PROCESSING AND PRESENTATION OF EXOGENOUS PEPTIDE ANTIGEN%GOBP%GO:0002478		135	0.0585022	0.791798	0.705285	0.881812	1	3065	tags=27%, list=22%, signal=35%
RAP PROTEIN SIGNAL TRANSDUCTION%GOBP%GO:0032486	RAP PROTEIN SIGNAL TRANSDUCTION%GOBP%GO:0032486		10	0.204501	0.791661	0.735234	0.881769	1	11286	tags=100%, list=80%, signal=489%
NEGATIVE REGULATION OF SECRETION%GOBP%GO:0051048	NEGATIVE REGULATION OF SECRETION%GOBP%GO:0051048		73	0.0796739	0.791484	0.720497	0.88179	1	8591	tags=68%, list=61%, signal=173%
NEGATIVE REGULATION OF LEUKOCYTE PROLIFERATION%GOBP%GO:0070664	NEGATIVE REGULATION OF LEUKOCYTE PROLIFERATION%GOBP%GO:0070664		21	0.146222	0.79079	0.730382	0.882722	1	4683	tags=48%, list=33%, signal=71%
ROS AND RNS PRODUCTION IN PHAGOCYTES%REACTOME DATABASE ID RELEASE 73%1222556	ROS AND RNS PRODUCTION IN PHAGOCYTES%REACTOME DATABASE ID RELEASE 73%1222556		20	0.147522	0.790553	0.729622	0.882856	1	9258	tags=80%, list=65%, signal=230%
REGULATION OF COMPLEMENT ACTIVATION%GOBP%GO:0030449	REGULATION OF COMPLEMENT ACTIVATION%GOBP%GO:0030449		19	0.152913	0.790462	0.739382	0.882731	1	5299	tags=53%, list=37%, signal=84%
MYD88-INDEPENDENT TLR4 CASCADE%REACTOME%R-HSA-166166.2	MYD88-INDEPENDENT TLR4 CASCADE%REACTOME%R-HSA-166166.2		83	0.0730384	0.79042	0.752101	0.88253	1	2900	tags=28%, list=20%, signal=35%
TRIF(TICAM1)-MEDIATED TLR4 SIGNALING%REACTOME DATABASE ID RELEASE 73%937061	TRIF(TICAM1)-MEDIATED TLR4 SIGNALING%REACTOME DATABASE ID RELEASE 73%937061		83	0.0730384	0.789939	0.747534	0.88309	1	2900	tags=28%, list=20%, signal=35%
MYD88-DEPENDENT TOLL-LIKE RECEPTOR SIGNALING PATHWAY%GOBP%GO:0002755	MYD88-DEPENDENT TOLL-LIKE RECEPTOR SIGNALING PATHWAY%GOBP%GO:0002755		18	0.154746	0.78944	0.729508	0.883673	1	8052	tags=72%, list=57%, signal=167%
SUMOYLATION OF DNA METHYLATION PROTEINS%REACTOME DATABASE ID RELEASE 73%4655427	SUMOYLATION OF DNA METHYLATION PROTEINS%REACTOME DATABASE ID RELEASE 73%4655427		14	0.175305	0.789194	0.73	0.883815	1	2581	tags=36%, list=18%, signal=44%
REGULATION OF PROTEIN ACTIVATION CASCADE%GOBP%GO:2000257	REGULATION OF PROTEIN ACTIVATION CASCADE%GOBP%GO:2000257		19	0.152913	0.789051	0.743852	0.883786	1	5299	tags=53%, list=37%, signal=84%
VERY LONG-CHAIN FATTY ACID METABOLIC PROCESS%GOBP%GO:0000038	VERY LONG-CHAIN FATTY ACID METABOLIC PROCESS%GOBP%GO:0000038		23	0.138687	0.788762	0.747323	0.884002	1	11604	tags=96%, list=82%, signal=525%
REGULATION OF LEUKOCYTE CELL-CELL ADHESION%GOBP%GO:1903037	REGULATION OF LEUKOCYTE CELL-CELL ADHESION%GOBP%GO:1903037		113	0.0619557	0.788646	0.738956	0.88393	1	11430	tags=87%, list=81%, signal=443%
PPAR ALPHA PATHWAY%WIKIPATHWAYS_20200810%WP2878%HOMO SAPIENS	PPAR ALPHA PATHWAY%WIKIPATHWAYS_20200810%WP2878%HOMO SAPIENS		14	0.179307	0.788372	0.707182	0.884116	1	8604	tags=79%, list=61%, signal=199%
NEGATIVE REGULATION OF ANGIOGENESIS%GOBP%GO:0016525	NEGATIVE REGULATION OF ANGIOGENESIS%GOBP%GO:0016525		56	0.090504	0.788176	0.73251	0.884165	1	2520	tags=27%, list=18%, signal=32%
NEGATIVE REGULATION OF DNA BINDING%GOBP%GO:0043392	NEGATIVE REGULATION OF DNA BINDING%GOBP%GO:0043392		27	0.128106	0.78781	0.731501	0.884501	1	1863	tags=26%, list=13%, signal=30%
ENDOCHONDRAL OSSIFICATION%WIKIPATHWAYS_20200810%WP474%HOMO SAPIENS	ENDOCHONDRAL OSSIFICATION%WIKIPATHWAYS_20200810%WP474%HOMO SAPIENS		43	0.0966523	0.787797	0.766208	0.884253	1	5890	tags=51%, list=42%, signal=87%
POSITIVE REGULATION OF CELL DEVELOPMENT%GOBP%GO:0010720	POSITIVE REGULATION OF CELL DEVELOPMENT%GOBP%GO:0010720		260	0.0430672	0.787786	0.746589	0.884005	1	6274	tags=48%, list=44%, signal=85%
MODULATION BY HOST OF VIRAL PROCESS%GOBP%GO:0044788	MODULATION BY HOST OF VIRAL PROCESS%GOBP%GO:0044788		15	0.166721	0.787769	0.745968	0.883762	1	6148	tags=60%, list=43%, signal=106%
NEGATIVE REGULATION OF THE PI3K AKT NETWORK%REACTOME%R-HSA-199418.3	NEGATIVE REGULATION OF THE PI3K AKT NETWORK%REACTOME%R-HSA-199418.3		66	0.080816	0.787564	0.70303	0.883837	1	5521	tags=47%, list=39%, signal=77%
TGF_BETA_RECEPTOR%IOB%TGF_BETA_RECEPTOR	TGF_BETA_RECEPTOR%IOB%TGF_BETA_RECEPTOR		167	0.0504747	0.787395	0.743902	0.883853	1	4643	tags=38%, list=33%, signal=55%
LNCRNA INVOLVEMENT IN CANONICAL WNT SIGNALING AND COLORECTAL CANCER%WIKIPATHWAYS_20200810%WP4258%HOMO SAPIENS	LNCRNA INVOLVEMENT IN CANONICAL WNT SIGNALING AND COLORECTAL CANCER%WIKIPATHWAYS_20200810%WP4258%HOMO SAPIENS		61	0.0853306	0.787362	0.721893	0.883636	1	8096	tags=66%, list=57%, signal=152%
POSITIVE REGULATION OF LIPID KINASE ACTIVITY%GOBP%GO:0090218	POSITIVE REGULATION OF LIPID KINASE ACTIVITY%GOBP%GO:0090218		21	0.144272	0.787347	0.758691	0.883391	1	1333	tags=24%, list=9%, signal=26%
REGULATION OF PLK1 ACTIVITY AT G2 M TRANSITION%REACTOME DATABASE ID RELEASE 73%2565942	REGULATION OF PLK1 ACTIVITY AT G2 M TRANSITION%REACTOME DATABASE ID RELEASE 73%2565942		78	0.0770412	0.787046	0.727459	0.883596	1	4732	tags=41%, list=33%, signal=61%
NUCLEOTIDE-EXCISION REPAIR, DNA DUPLEX UNWINDING%GOBP%GO:0000717	NUCLEOTIDE-EXCISION REPAIR, DNA DUPLEX UNWINDING%GOBP%GO:0000717		21	0.142686	0.787007	0.73774	0.883386	1	2031	tags=29%, list=14%, signal=33%
ESTABLISHMENT OF SPINDLE ORIENTATION%GOBP%GO:0051294	ESTABLISHMENT OF SPINDLE ORIENTATION%GOBP%GO:0051294		23	0.138954	0.786907	0.716024	0.883281	1	12217	tags=100%, list=86%, signal=719%
PKC-GAMMA CALCIUM SIGNALING PATHWAY IN ATAXIA%WIKIPATHWAYS_20200810%WP4760%HOMO SAPIENS	PKC-GAMMA CALCIUM SIGNALING PATHWAY IN ATAXIA%WIKIPATHWAYS_20200810%WP4760%HOMO SAPIENS		21	0.144837	0.786701	0.741935	0.883357	1	1325	tags=24%, list=9%, signal=26%
PID_NOTCH_PATHWAY%MSIGDB_C2%PID_NOTCH_PATHWAY	PID_NOTCH_PATHWAY%MSIGDB_C2%PID_NOTCH_PATHWAY		46	0.100228	0.786275	0.742574	0.883797	1	5058	tags=46%, list=36%, signal=71%
RNA SURVEILLANCE%GOBP%GO:0071025	RNA SURVEILLANCE%GOBP%GO:0071025		14	0.172906	0.78598	0.748441	0.884019	1	2615	tags=36%, list=18%, signal=44%
VIRAL ACUTE MYOCARDITIS%WIKIPATHWAYS_20200810%WP4298%HOMO SAPIENS	VIRAL ACUTE MYOCARDITIS%WIKIPATHWAYS_20200810%WP4298%HOMO SAPIENS		52	0.0913482	0.785176	0.724409	0.885121	1	9893	tags=79%, list=70%, signal=260%
PROGRAMMED NECROTIC CELL DEATH%GOBP%GO:0097300	PROGRAMMED NECROTIC CELL DEATH%GOBP%GO:0097300		13	0.179295	0.78515	0.74031	0.88489	1	2914	tags=38%, list=21%, signal=48%
NUCLEAR ENVELOPE ORGANIZATION%GOBP%GO:0006998	NUCLEAR ENVELOPE ORGANIZATION%GOBP%GO:0006998		41	0.104631	0.784084	0.72167	0.886425	1	6823	tags=59%, list=48%, signal=112%
O-LINKED GLYCOSYLATION OF MUCINS%REACTOME%R-HSA-913709.3	O-LINKED GLYCOSYLATION OF MUCINS%REACTOME%R-HSA-913709.3		34	0.113815	0.78408	0.733205	0.886162	1	6733	tags=59%, list=47%, signal=112%
HALLMARK_ESTROGEN_RESPONSE_LATE%MSIGDB_C2%HALLMARK_ESTROGEN_RESPONSE_LATE	HALLMARK_ESTROGEN_RESPONSE_LATE%MSIGDB_C2%HALLMARK_ESTROGEN_RESPONSE_LATE		123	0.0595179	0.783886	0.723711	0.886206	1	6428	tags=51%, list=45%, signal=93%
ORGANIC CATION TRANSPORT%GOBP%GO:0015695	ORGANIC CATION TRANSPORT%GOBP%GO:0015695		13	0.183876	0.783865	0.741803	0.885968	1	7214	tags=69%, list=51%, signal=141%
PID_IL6_7_PATHWAY%MSIGDB_C2%PID_IL6_7_PATHWAY	PID_IL6_7_PATHWAY%MSIGDB_C2%PID_IL6_7_PATHWAY		38	0.109497	0.783853	0.750996	0.885717	1	9276	tags=76%, list=65%, signal=220%
VITAMIN A AND CAROTENOID METABOLISM%WIKIPATHWAYS_20200810%WP716%HOMO SAPIENS	VITAMIN A AND CAROTENOID METABOLISM%WIKIPATHWAYS_20200810%WP716%HOMO SAPIENS		24	0.134268	0.78355	0.719608	0.885934	1	1644	tags=25%, list=12%, signal=28%
REGULATION OF RESPONSE TO EXTRACELLULAR STIMULUS%GOBP%GO:0032104	REGULATION OF RESPONSE TO EXTRACELLULAR STIMULUS%GOBP%GO:0032104		12	0.185292	0.78344	0.74898	0.885859	1	6830	tags=67%, list=48%, signal=128%
POSITIVE REGULATION OF RAS PROTEIN SIGNAL TRANSDUCTION%GOBP%GO:0046579	POSITIVE REGULATION OF RAS PROTEIN SIGNAL TRANSDUCTION%GOBP%GO:0046579		32	0.115771	0.783217	0.725807	0.885947	1	6340	tags=56%, list=45%, signal=101%
BIOCARTA_ARAP_PATHWAY%MSIGDB_C2%BIOCARTA_ARAP_PATHWAY	BIOCARTA_ARAP_PATHWAY%MSIGDB_C2%BIOCARTA_ARAP_PATHWAY		15	0.170254	0.782502	0.74856	0.886905	1	2315	tags=33%, list=16%, signal=40%
REGULATION OF NATURAL KILLER CELL MEDIATED CYTOTOXICITY%GOBP%GO:0042269	REGULATION OF NATURAL KILLER CELL MEDIATED CYTOTOXICITY%GOBP%GO:0042269		13	0.17942	0.782307	0.72407	0.886952	1	1821	tags=31%, list=13%, signal=35%
REGULATION OF AXON EXTENSION%GOBP%GO:0030516	REGULATION OF AXON EXTENSION%GOBP%GO:0030516		54	0.0897936	0.782207	0.728745	0.886869	1	3196	tags=31%, list=23%, signal=40%
PID_BETA_CATENIN_DEG_PATHWAY%MSIGDB_C2%PID_BETA_CATENIN_DEG_PATHWAY	PID_BETA_CATENIN_DEG_PATHWAY%MSIGDB_C2%PID_BETA_CATENIN_DEG_PATHWAY		16	0.164847	0.781919	0.75	0.887087	1	7416	tags=69%, list=52%, signal=144%
KERATINIZATION%GOBP%GO:0031424	KERATINIZATION%GOBP%GO:0031424		17	0.159719	0.781722	0.744094	0.88716	1	10253	tags=88%, list=72%, signal=318%
EARLY PHASE OF HIV LIFE CYCLE%REACTOME DATABASE ID RELEASE 73%162594	EARLY PHASE OF HIV LIFE CYCLE%REACTOME DATABASE ID RELEASE 73%162594		11	0.195774	0.781238	0.718504	0.887676	1	7541	tags=73%, list=53%, signal=155%
SPHINGOID METABOLIC PROCESS%GOBP%GO:0046519	SPHINGOID METABOLIC PROCESS%GOBP%GO:0046519		13	0.178644	0.780857	0.729839	0.88803	1	1832	tags=31%, list=13%, signal=35%
IL-5 SIGNALING PATHWAY%WIKIPATHWAYS_20200810%WP127%HOMO SAPIENS	IL-5 SIGNALING PATHWAY%WIKIPATHWAYS_20200810%WP127%HOMO SAPIENS		32	0.115546	0.780586	0.757812	0.888218	1	10333	tags=84%, list=73%, signal=310%
PROTEIN K11-LINKED UBIQUITINATION%GOBP%GO:0070979	PROTEIN K11-LINKED UBIQUITINATION%GOBP%GO:0070979		26	0.127934	0.780312	0.709615	0.888389	1	10191	tags=85%, list=72%, signal=300%
CELLULAR RESPONSE TO METAL ION%GOBP%GO:0071248	CELLULAR RESPONSE TO METAL ION%GOBP%GO:0071248		93	0.0695365	0.780177	0.748515	0.888339	1	2985	tags=28%, list=21%, signal=35%
LATE ENDOSOME TO VACUOLE TRANSPORT VIA MULTIVESICULAR BODY SORTING PATHWAY%GOBP%GO:0032511	LATE ENDOSOME TO VACUOLE TRANSPORT VIA MULTIVESICULAR BODY SORTING PATHWAY%GOBP%GO:0032511		14	0.17207	0.779817	0.738189	0.888676	1	6680	tags=64%, list=47%, signal=121%
REGULATION OF CARDIAC CONDUCTION%GOBP%GO:1903779	REGULATION OF CARDIAC CONDUCTION%GOBP%GO:1903779		48	0.0944412	0.779809	0.75523	0.888418	1	10781	tags=85%, list=76%, signal=355%
SIGNALING MEDIATED BY P38-ALPHA AND P38-BETA%PATHWAY INTERACTION DATABASE NCI-NATURE CURATED DATA%SIGNALING MEDIATED BY P38-ALPHA AND P38-BETA	SIGNALING MEDIATED BY P38-ALPHA AND P38-BETA%PATHWAY INTERACTION DATABASE NCI-NATURE CURATED DATA%SIGNALING MEDIATED BY P38-ALPHA AND P38-BETA		30	0.118423	0.779565	0.740286	0.888553	1	11090	tags=90%, list=78%, signal=412%
AXONAL TRANSPORT%GOBP%GO:0098930	AXONAL TRANSPORT%GOBP%GO:0098930		43	0.0998078	0.779407	0.775424	0.888526	1	7165	tags=60%, list=51%, signal=122%
REGULATION OF T CELL CYTOKINE PRODUCTION%GOBP%GO:0002724	REGULATION OF T CELL CYTOKINE PRODUCTION%GOBP%GO:0002724		15	0.165013	0.77924	0.75835	0.888525	1	3335	tags=40%, list=24%, signal=52%
REGULATION OF EPIDERMAL GROWTH FACTOR-ACTIVATED RECEPTOR ACTIVITY%GOBP%GO:0007176	REGULATION OF EPIDERMAL GROWTH FACTOR-ACTIVATED RECEPTOR ACTIVITY%GOBP%GO:0007176		21	0.141956	0.778968	0.748062	0.888683	1	6770	tags=62%, list=48%, signal=118%
POSITIVE REGULATION OF BLOOD VESSEL DIAMETER%GOBP%GO:0097755	POSITIVE REGULATION OF BLOOD VESSEL DIAMETER%GOBP%GO:0097755		11	0.193901	0.778846	0.732824	0.88862	1	2409	tags=36%, list=17%, signal=44%
NEGATIVE REGULATION OF NOTCH SIGNALING PATHWAY%GOBP%GO:0045746	NEGATIVE REGULATION OF NOTCH SIGNALING PATHWAY%GOBP%GO:0045746		21	0.140494	0.778353	0.733059	0.889167	1	711	tags=19%, list=5%, signal=20%
EGF RECEPTOR (ERBB1) SIGNALING PATHWAY%PATHWAY INTERACTION DATABASE NCI-NATURE CURATED DATA%EGF RECEPTOR (ERBB1) SIGNALING PATHWAY	EGF RECEPTOR (ERBB1) SIGNALING PATHWAY%PATHWAY INTERACTION DATABASE NCI-NATURE CURATED DATA%EGF RECEPTOR (ERBB1) SIGNALING PATHWAY		31	0.11671	0.777736	0.750943	0.889924	1	6584	tags=58%, list=46%, signal=108%
PREGNANE X RECEPTOR PATHWAY%WIKIPATHWAYS_20200810%WP2876%HOMO SAPIENS	PREGNANE X RECEPTOR PATHWAY%WIKIPATHWAYS_20200810%WP2876%HOMO SAPIENS		14	0.174045	0.777706	0.75534	0.889698	1	6652	tags=64%, list=47%, signal=121%
IONOTROPIC GLUTAMATE RECEPTOR PATHWAY%PANTHER PATHWAY%P00037	IONOTROPIC GLUTAMATE RECEPTOR PATHWAY%PANTHER PATHWAY%P00037		37	0.107675	0.777307	0.743902	0.89006	1	4610	tags=43%, list=32%, signal=64%
PID_AVB3_INTEGRIN_PATHWAY%MSIGDB_C2%PID_AVB3_INTEGRIN_PATHWAY	PID_AVB3_INTEGRIN_PATHWAY%MSIGDB_C2%PID_AVB3_INTEGRIN_PATHWAY		57	0.0882631	0.777002	0.738703	0.890288	1	6716	tags=56%, list=47%, signal=106%
ALPHA 6 BETA 4 SIGNALING PATHWAY%WIKIPATHWAYS_20200810%WP244%HOMO SAPIENS	ALPHA 6 BETA 4 SIGNALING PATHWAY%WIKIPATHWAYS_20200810%WP244%HOMO SAPIENS		30	0.119375	0.776372	0.74026	0.891027	1	5875	tags=53%, list=41%, signal=91%
PID_CASPASE_PATHWAY%MSIGDB_C2%PID_CASPASE_PATHWAY	PID_CASPASE_PATHWAY%MSIGDB_C2%PID_CASPASE_PATHWAY		40	0.101485	0.77609	0.723014	0.891238	1	7075	tags=60%, list=50%, signal=119%
ER QUALITY CONTROL COMPARTMENT (ERQC)%REACTOME%R-HSA-901032.5	ER QUALITY CONTROL COMPARTMENT (ERQC)%REACTOME%R-HSA-901032.5		20	0.143357	0.774968	0.757519	0.892846	1	2224	tags=30%, list=16%, signal=36%
REGULATION OF RESPONSE TO NUTRIENT LEVELS%GOBP%GO:0032107	REGULATION OF RESPONSE TO NUTRIENT LEVELS%GOBP%GO:0032107		12	0.185292	0.774949	0.75154	0.892602	1	6830	tags=67%, list=48%, signal=128%
PID_TELOMERASE_PATHWAY%MSIGDB_C2%PID_TELOMERASE_PATHWAY	PID_TELOMERASE_PATHWAY%MSIGDB_C2%PID_TELOMERASE_PATHWAY		60	0.0829015	0.774949	0.75969	0.892332	1	2138	tags=23%, list=15%, signal=27%
NEGATIVE REGULATION OF CELL CYCLE ARREST%GOBP%GO:0071157	NEGATIVE REGULATION OF CELL CYCLE ARREST%GOBP%GO:0071157		15	0.164703	0.774699	0.767821	0.892488	1	11851	tags=100%, list=84%, signal=607%
RRNA METHYLATION%GOBP%GO:0031167	RRNA METHYLATION%GOBP%GO:0031167		17	0.15384	0.773922	0.758065	0.893488	1	4495	tags=47%, list=32%, signal=69%
BIOCARTA_P53HYPOXIA_PATHWAY%MSIGDB_C2%BIOCARTA_P53HYPOXIA_PATHWAY	BIOCARTA_P53HYPOXIA_PATHWAY%MSIGDB_C2%BIOCARTA_P53HYPOXIA_PATHWAY		19	0.147548	0.77383	0.758621	0.893358	1	5375	tags=53%, list=38%, signal=85%
RNA-DEPENDENT DNA BIOSYNTHETIC PROCESS%GOBP%GO:0006278	RNA-DEPENDENT DNA BIOSYNTHETIC PROCESS%GOBP%GO:0006278		18	0.15495	0.773691	0.714571	0.893308	1	7261	tags=67%, list=51%, signal=136%
RECRUITMENT OF NUMA TO MITOTIC CENTROSOMES%REACTOME DATABASE ID RELEASE 73%380320	RECRUITMENT OF NUMA TO MITOTIC CENTROSOMES%REACTOME DATABASE ID RELEASE 73%380320		75	0.0758869	0.773227	0.736328	0.89378	1	5170	tags=44%, list=36%, signal=69%
NEGATIVE REGULATION OF BLOOD VESSEL MORPHOGENESIS%GOBP%GO:2000181	NEGATIVE REGULATION OF BLOOD VESSEL MORPHOGENESIS%GOBP%GO:2000181		57	0.0857922	0.773176	0.79	0.893585	1	2520	tags=26%, list=18%, signal=32%
RHOA SIGNALING PATHWAY%PATHWAY INTERACTION DATABASE NCI-NATURE CURATED DATA%RHOA SIGNALING PATHWAY	RHOA SIGNALING PATHWAY%PATHWAY INTERACTION DATABASE NCI-NATURE CURATED DATA%RHOA SIGNALING PATHWAY		39	0.103233	0.77295	0.766734	0.893682	1	2176	tags=26%, list=15%, signal=30%
REGULATION OF AUTOPHAGY OF MITOCHONDRION%GOBP%GO:1903146	REGULATION OF AUTOPHAGY OF MITOCHONDRION%GOBP%GO:1903146		25	0.128163	0.772801	0.742794	0.893665	1	8398	tags=72%, list=59%, signal=176%
NEGATIVE REGULATION OF DEVELOPMENTAL PROCESS%GOBP%GO:0051093	NEGATIVE REGULATION OF DEVELOPMENTAL PROCESS%GOBP%GO:0051093		404	0.0335202	0.772667	0.782881	0.89361	1	6314	tags=48%, list=45%, signal=84%
ST_MYOCYTE_AD_PATHWAY%MSIGDB_C2%ST_MYOCYTE_AD_PATHWAY	ST_MYOCYTE_AD_PATHWAY%MSIGDB_C2%ST_MYOCYTE_AD_PATHWAY		18	0.153319	0.772589	0.760736	0.893471	1	6496	tags=61%, list=46%, signal=113%
CELLULAR RESPONSE TO EXTERNAL STIMULUS%GOBP%GO:0071496	CELLULAR RESPONSE TO EXTERNAL STIMULUS%GOBP%GO:0071496		155	0.0543511	0.77184	0.746637	0.89446	1	7748	tags=60%, list=55%, signal=131%
HOMOPHILIC CELL ADHESION VIA PLASMA MEMBRANE ADHESION MOLECULES%GOBP%GO:0007156	HOMOPHILIC CELL ADHESION VIA PLASMA MEMBRANE ADHESION MOLECULES%GOBP%GO:0007156		40	0.105436	0.771716	0.746964	0.894394	1	9147	tags=75%, list=64%, signal=211%
POST-GOLGI VESICLE-MEDIATED TRANSPORT%GOBP%GO:0006892	POST-GOLGI VESICLE-MEDIATED TRANSPORT%GOBP%GO:0006892		85	0.0706733	0.771607	0.753968	0.894301	1	2841	tags=27%, list=20%, signal=34%
HALLMARK_EPITHELIAL_MESENCHYMAL_TRANSITION%MSIGDB_C2%HALLMARK_EPITHELIAL_MESENCHYMAL_TRANSITION	HALLMARK_EPITHELIAL_MESENCHYMAL_TRANSITION%MSIGDB_C2%HALLMARK_EPITHELIAL_MESENCHYMAL_TRANSITION		133	0.0569889	0.771507	0.745303	0.894201	1	2078	tags=20%, list=15%, signal=24%
NABA_SECRETED_FACTORS%MSIGDB_C2%NABA_SECRETED_FACTORS	NABA_SECRETED_FACTORS%MSIGDB_C2%NABA_SECRETED_FACTORS		101	0.0650478	0.771399	0.742331	0.89412	1	1611	tags=18%, list=11%, signal=20%
PID_ERBB1_RECEPTOR_PROXIMAL_PATHWAY%MSIGDB_C2%PID_ERBB1_RECEPTOR_PROXIMAL_PATHWAY	PID_ERBB1_RECEPTOR_PROXIMAL_PATHWAY%MSIGDB_C2%PID_ERBB1_RECEPTOR_PROXIMAL_PATHWAY		33	0.111828	0.771297	0.775348	0.89402	1	6584	tags=58%, list=46%, signal=107%
DOWNREGULATION OF SMAD2 3:SMAD4 TRANSCRIPTIONAL ACTIVITY%REACTOME%R-HSA-2173795.1	DOWNREGULATION OF SMAD2 3:SMAD4 TRANSCRIPTIONAL ACTIVITY%REACTOME%R-HSA-2173795.1		21	0.141681	0.770737	0.750996	0.89466	1	9476	tags=81%, list=67%, signal=243%
GASTRIN-CREB SIGNALLING PATHWAY VIA PKC AND MAPK%REACTOME DATABASE ID RELEASE 73%881907	GASTRIN-CREB SIGNALLING PATHWAY VIA PKC AND MAPK%REACTOME DATABASE ID RELEASE 73%881907		14	0.171374	0.770717	0.713147	0.894423	1	10743	tags=93%, list=76%, signal=382%
EXTRINSIC APOPTOTIC SIGNALING PATHWAY VIA DEATH DOMAIN RECEPTORS%GOBP%GO:0008625	EXTRINSIC APOPTOTIC SIGNALING PATHWAY VIA DEATH DOMAIN RECEPTORS%GOBP%GO:0008625		20	0.144656	0.770582	0.771784	0.894362	1	7880	tags=70%, list=56%, signal=157%
PID_PS1_PATHWAY%MSIGDB_C2%PID_PS1_PATHWAY	PID_PS1_PATHWAY%MSIGDB_C2%PID_PS1_PATHWAY		37	0.106996	0.770296	0.785714	0.894563	1	5003	tags=46%, list=35%, signal=71%
REGULATION OF TP53 DEGRADATION%REACTOME%R-HSA-6804757.1	REGULATION OF TP53 DEGRADATION%REACTOME%R-HSA-6804757.1		31	0.114281	0.770132	0.742574	0.894562	1	7076	tags=61%, list=50%, signal=122%
CELLULAR RESPONSE TO INTERLEUKIN-12%GOBP%GO:0071349	CELLULAR RESPONSE TO INTERLEUKIN-12%GOBP%GO:0071349		36	0.107585	0.770062	0.779559	0.894406	1	841	tags=17%, list=6%, signal=18%
RAP1 SIGNALLING%REACTOME%R-HSA-392517.2	RAP1 SIGNALLING%REACTOME%R-HSA-392517.2		13	0.174812	0.769693	0.756487	0.89473	1	5160	tags=54%, list=36%, signal=85%
AKT PHOSPHORYLATES TARGETS IN THE CYTOSOL%REACTOME DATABASE ID RELEASE 73%198323	AKT PHOSPHORYLATES TARGETS IN THE CYTOSOL%REACTOME DATABASE ID RELEASE 73%198323		13	0.174063	0.769397	0.735656	0.894962	1	11718	tags=100%, list=83%, signal=574%
ANION TRANSPORT%GOBP%GO:0006820	ANION TRANSPORT%GOBP%GO:0006820		281	0.0403531	0.769222	0.762	0.894964	1	5395	tags=42%, list=38%, signal=66%
CONSTITUTIVE SIGNALING BY AKT1 E17K IN CANCER%REACTOME%R-HSA-5674400.1	CONSTITUTIVE SIGNALING BY AKT1 E17K IN CANCER%REACTOME%R-HSA-5674400.1		24	0.132461	0.769164	0.779961	0.89479	1	11718	tags=96%, list=83%, signal=550%
POSITIVE REGULATION OF GENE EXPRESSION, EPIGENETIC%GOBP%GO:0045815	POSITIVE REGULATION OF GENE EXPRESSION, EPIGENETIC%GOBP%GO:0045815		44	0.0966399	0.768745	0.747534	0.895218	1	1534	tags=20%, list=11%, signal=23%
NEGATIVE REGULATION OF TRANSMEMBRANE RECEPTOR PROTEIN SERINE/THREONINE KINASE SIGNALING PATHWAY%GOBP%GO:0090101	NEGATIVE REGULATION OF TRANSMEMBRANE RECEPTOR PROTEIN SERINE/THREONINE KINASE SIGNALING PATHWAY%GOBP%GO:0090101		68	0.0782647	0.768457	0.765182	0.895423	1	7656	tags=62%, list=54%, signal=134%
REGULATION OF MORPHOGENESIS OF A BRANCHING STRUCTURE%GOBP%GO:0060688	REGULATION OF MORPHOGENESIS OF A BRANCHING STRUCTURE%GOBP%GO:0060688		15	0.167299	0.768355	0.759657	0.895311	1	8977	tags=80%, list=63%, signal=218%
REGULATION OF RUNX1 EXPRESSION AND ACTIVITY%REACTOME DATABASE ID RELEASE 73%8934593	REGULATION OF RUNX1 EXPRESSION AND ACTIVITY%REACTOME DATABASE ID RELEASE 73%8934593		17	0.155011	0.768347	0.749499	0.895059	1	1975	tags=29%, list=14%, signal=34%
SIGNALING BY FGFR1 IN DISEASE%REACTOME DATABASE ID RELEASE 73%5655302	SIGNALING BY FGFR1 IN DISEASE%REACTOME DATABASE ID RELEASE 73%5655302		26	0.127819	0.767913	0.778	0.895495	1	9647	tags=81%, list=68%, signal=252%
ANTIGEN PROCESSING AND PRESENTATION OF EXOGENOUS ANTIGEN%GOBP%GO:0019884	ANTIGEN PROCESSING AND PRESENTATION OF EXOGENOUS ANTIGEN%GOBP%GO:0019884		136	0.0564716	0.767506	0.757576	0.895866	1	3065	tags=27%, list=22%, signal=34%
FLUOROPYRIMIDINE ACTIVITY%WIKIPATHWAYS_20200810%WP1601%HOMO SAPIENS	FLUOROPYRIMIDINE ACTIVITY%WIKIPATHWAYS_20200810%WP1601%HOMO SAPIENS		22	0.138796	0.76747	0.739645	0.895655	1	1902	tags=27%, list=13%, signal=31%
PROTEIN CATABOLIC PROCESS%GOBP%GO:0030163	PROTEIN CATABOLIC PROCESS%GOBP%GO:0030163		483	0.0307317	0.767333	0.759842	0.895597	1	9652	tags=71%, list=68%, signal=215%
REGULATION OF RRNA PROCESSING%GOBP%GO:2000232	REGULATION OF RRNA PROCESSING%GOBP%GO:2000232		13	0.172506	0.766914	0.735537	0.895992	1	1919	tags=31%, list=14%, signal=36%
CELLULAR COPPER ION HOMEOSTASIS%GOBP%GO:0006878	CELLULAR COPPER ION HOMEOSTASIS%GOBP%GO:0006878		10	0.19952	0.76688	0.756	0.895782	1	2845	tags=40%, list=20%, signal=50%
MICROTUBULE POLYMERIZATION%GOBP%GO:0046785	MICROTUBULE POLYMERIZATION%GOBP%GO:0046785		28	0.122192	0.766676	0.763158	0.895836	1	12455	tags=100%, list=88%, signal=818%
INTRA-GOLGI AND RETROGRADE GOLGI-TO-ER TRAFFIC%REACTOME DATABASE ID RELEASE 73%6811442	INTRA-GOLGI AND RETROGRADE GOLGI-TO-ER TRAFFIC%REACTOME DATABASE ID RELEASE 73%6811442		166	0.0510054	0.766675	0.764822	0.89557	1	11248	tags=84%, list=79%, signal=402%
REGULATION OF TELOMERASE%PATHWAY INTERACTION DATABASE NCI-NATURE CURATED DATA%REGULATION OF TELOMERASE	REGULATION OF TELOMERASE%PATHWAY INTERACTION DATABASE NCI-NATURE CURATED DATA%REGULATION OF TELOMERASE		60	0.0829015	0.766598	0.788618	0.89542	1	2138	tags=23%, list=15%, signal=27%
ENDOMETRIAL CANCER%WIKIPATHWAYS_20200810%WP4155%HOMO SAPIENS	ENDOMETRIAL CANCER%WIKIPATHWAYS_20200810%WP4155%HOMO SAPIENS		55	0.0877439	0.766589	0.757637	0.89517	1	2628	tags=27%, list=19%, signal=33%
NEGATIVE REGULATION OF PROTEIN LOCALIZATION TO NUCLEUS%GOBP%GO:1900181	NEGATIVE REGULATION OF PROTEIN LOCALIZATION TO NUCLEUS%GOBP%GO:1900181		13	0.174063	0.766544	0.783038	0.894971	1	11718	tags=100%, list=83%, signal=574%
STRESS-ACTIVATED MAPK CASCADE%GOBP%GO:0051403	STRESS-ACTIVATED MAPK CASCADE%GOBP%GO:0051403		71	0.077581	0.766299	0.764479	0.895088	1	2900	tags=28%, list=20%, signal=35%
POSITIVE REGULATION OF GROWTH%GOBP%GO:0045927	POSITIVE REGULATION OF GROWTH%GOBP%GO:0045927		108	0.0620222	0.76619	0.777992	0.894993	1	9634	tags=74%, list=68%, signal=229%
SYNAPSE ASSEMBLY%GOBP%GO:0007416	SYNAPSE ASSEMBLY%GOBP%GO:0007416		67	0.0820129	0.765441	0.772983	0.895948	1	5193	tags=45%, list=37%, signal=70%
MITOCHONDRIAL MEMBRANE ORGANIZATION%GOBP%GO:0007006	MITOCHONDRIAL MEMBRANE ORGANIZATION%GOBP%GO:0007006		83	0.0729025	0.764887	0.74502	0.89656	1	2731	tags=27%, list=19%, signal=33%
NEGATIVE REGULATION OF CELLULAR PROTEIN LOCALIZATION%GOBP%GO:1903828	NEGATIVE REGULATION OF CELLULAR PROTEIN LOCALIZATION%GOBP%GO:1903828		67	0.0781788	0.764584	0.772727	0.896777	1	12446	tags=96%, list=88%, signal=775%
MALE GONAD DEVELOPMENT%GOBP%GO:0008584	MALE GONAD DEVELOPMENT%GOBP%GO:0008584		23	0.133287	0.764436	0.755144	0.896753	1	7363	tags=65%, list=52%, signal=135%
REGULATION OF LEUKOCYTE PROLIFERATION%GOBP%GO:0070663	REGULATION OF LEUKOCYTE PROLIFERATION%GOBP%GO:0070663		72	0.076996	0.764208	0.751953	0.896838	1	11128	tags=86%, list=78%, signal=397%
REGULATION OF CARDIAC MUSCLE CONTRACTION%GOBP%GO:0055117	REGULATION OF CARDIAC MUSCLE CONTRACTION%GOBP%GO:0055117		43	0.0999903	0.763984	0.748373	0.896915	1	1554	tags=21%, list=11%, signal=23%
SKELETAL SYSTEM DEVELOPMENT%GOBP%GO:0001501	SKELETAL SYSTEM DEVELOPMENT%GOBP%GO:0001501		134	0.0564151	0.763954	0.757752	0.896698	1	12016	tags=90%, list=85%, signal=585%
CLATHRIN COAT ASSEMBLY%GOBP%GO:0048268	CLATHRIN COAT ASSEMBLY%GOBP%GO:0048268		13	0.174215	0.763603	0.738095	0.896991	1	2986	tags=38%, list=21%, signal=49%
OMEGA-3/OMEGA-6 FA SYNTHESIS%WIKIPATHWAYS_20200810%WP4723%HOMO SAPIENS	OMEGA-3/OMEGA-6 FA SYNTHESIS%WIKIPATHWAYS_20200810%WP4723%HOMO SAPIENS		12	0.182094	0.762702	0.767258	0.898135	1	11604	tags=100%, list=82%, signal=549%
INTEGRIN SIGNALLING PATHWAY%PANTHER PATHWAY%P00034	INTEGRIN SIGNALLING PATHWAY%PANTHER PATHWAY%P00034		133	0.0564153	0.762697	0.75	0.897876	1	3366	tags=29%, list=24%, signal=38%
POSITIVE REGULATION OF ENDOTHELIAL CELL PROLIFERATION%GOBP%GO:0001938	POSITIVE REGULATION OF ENDOTHELIAL CELL PROLIFERATION%GOBP%GO:0001938		53	0.0895642	0.762171	0.741344	0.898429	1	6763	tags=57%, list=48%, signal=108%
REGULATION OF LYMPHOCYTE MEDIATED IMMUNITY%GOBP%GO:0002706	REGULATION OF LYMPHOCYTE MEDIATED IMMUNITY%GOBP%GO:0002706		46	0.0949265	0.762153	0.748549	0.89819	1	3591	tags=35%, list=25%, signal=46%
SMAD2 SMAD3:SMAD4 HETEROTRIMER REGULATES TRANSCRIPTION%REACTOME%R-HSA-2173796.1	SMAD2 SMAD3:SMAD4 HETEROTRIMER REGULATES TRANSCRIPTION%REACTOME%R-HSA-2173796.1		27	0.122801	0.761961	0.760081	0.898217	1	8243	tags=70%, list=58%, signal=168%
SIGNALING BY ERBB2 IN CANCER%REACTOME%R-HSA-1227990.3	SIGNALING BY ERBB2 IN CANCER%REACTOME%R-HSA-1227990.3		20	0.142101	0.761771	0.755274	0.898246	1	5079	tags=50%, list=36%, signal=78%
HALLMARK_SPERMATOGENESIS%MSIGDB_C2%HALLMARK_SPERMATOGENESIS	HALLMARK_SPERMATOGENESIS%MSIGDB_C2%HALLMARK_SPERMATOGENESIS		75	0.0757971	0.76173	0.779559	0.89805	1	6117	tags=51%, list=43%, signal=89%
BIOCARTA_AKAPCENTROSOME_PATHWAY%MSIGDB_C2%BIOCARTA_AKAPCENTROSOME_PATHWAY	BIOCARTA_AKAPCENTROSOME_PATHWAY%MSIGDB_C2%BIOCARTA_AKAPCENTROSOME_PATHWAY		13	0.178156	0.761629	0.757812	0.897929	1	11660	tags=100%, list=82%, signal=561%
SEROTONIN AND ANXIETY-RELATED EVENTS%WIKIPATHWAYS_20200810%WP3944%HOMO SAPIENS	SEROTONIN AND ANXIETY-RELATED EVENTS%WIKIPATHWAYS_20200810%WP3944%HOMO SAPIENS		12	0.174039	0.761477	0.77666	0.897916	1	3443	tags=42%, list=24%, signal=55%
CELL FATE SPECIFICATION%GOBP%GO:0001708	CELL FATE SPECIFICATION%GOBP%GO:0001708		12	0.180601	0.760955	0.770624	0.898472	1	3350	tags=42%, list=24%, signal=55%
CELL PROLIFERATION%GOBP%GO:0008283	CELL PROLIFERATION%GOBP%GO:0008283		155	0.0521514	0.760769	0.767152	0.898491	1	8328	tags=64%, list=59%, signal=153%
NEURAL CREST CELL MIGRATION IN CANCER%WIKIPATHWAYS_20200810%WP4565%HOMO SAPIENS	NEURAL CREST CELL MIGRATION IN CANCER%WIKIPATHWAYS_20200810%WP4565%HOMO SAPIENS		32	0.115497	0.760719	0.761616	0.898306	1	10777	tags=88%, list=76%, signal=363%
POSITIVE REGULATION OF ANION TRANSPORT%GOBP%GO:1903793	POSITIVE REGULATION OF ANION TRANSPORT%GOBP%GO:1903793		17	0.156693	0.760464	0.76569	0.898435	1	6958	tags=65%, list=49%, signal=127%
NEPHRIN FAMILY INTERACTIONS%REACTOME%R-HSA-373753.3	NEPHRIN FAMILY INTERACTIONS%REACTOME%R-HSA-373753.3		17	0.153471	0.760288	0.77381	0.898462	1	11176	tags=94%, list=79%, signal=443%
POSITIVE REGULATION OF COLD-INDUCED THERMOGENESIS%GOBP%GO:0120162	POSITIVE REGULATION OF COLD-INDUCED THERMOGENESIS%GOBP%GO:0120162		61	0.0816654	0.759911	0.7921	0.898763	1	9078	tags=72%, list=64%, signal=199%
REGULATION OF VASCULAR ENDOTHELIAL GROWTH FACTOR RECEPTOR SIGNALING PATHWAY%GOBP%GO:0030947	REGULATION OF VASCULAR ENDOTHELIAL GROWTH FACTOR RECEPTOR SIGNALING PATHWAY%GOBP%GO:0030947		13	0.177157	0.759461	0.754864	0.899214	1	6218	tags=62%, list=44%, signal=109%
CELLULAR RESPONSE TO ALKALOID%GOBP%GO:0071312	CELLULAR RESPONSE TO ALKALOID%GOBP%GO:0071312		14	0.164762	0.759438	0.766859	0.898989	1	4757	tags=50%, list=34%, signal=75%
CELLULAR KETONE METABOLIC PROCESS%GOBP%GO:0042180	CELLULAR KETONE METABOLIC PROCESS%GOBP%GO:0042180		31	0.114422	0.75938	0.754	0.898818	1	7074	tags=61%, list=50%, signal=122%
REGULATION OF PEPTIDE TRANSPORT%GOBP%GO:0090087	REGULATION OF PEPTIDE TRANSPORT%GOBP%GO:0090087		345	0.0339271	0.75937	0.784519	0.898566	1	1462	tags=14%, list=10%, signal=15%
ENDOTHELIUM DEVELOPMENT%GOBP%GO:0003158	ENDOTHELIUM DEVELOPMENT%GOBP%GO:0003158		47	0.0944814	0.759324	0.764	0.898364	1	9529	tags=77%, list=67%, signal=233%
POSITIVE REGULATION OF CELL ACTIVATION%GOBP%GO:0050867	POSITIVE REGULATION OF CELL ACTIVATION%GOBP%GO:0050867		119	0.058918	0.758531	0.773859	0.899366	1	10972	tags=83%, list=77%, signal=364%
NEGATIVE REGULATION OF PROTEIN DEPOLYMERIZATION%GOBP%GO:1901880	NEGATIVE REGULATION OF PROTEIN DEPOLYMERIZATION%GOBP%GO:1901880		38	0.103879	0.758006	0.735353	0.899932	1	12342	tags=97%, list=87%, signal=747%
PID_RHOA_PATHWAY%MSIGDB_C2%PID_RHOA_PATHWAY	PID_RHOA_PATHWAY%MSIGDB_C2%PID_RHOA_PATHWAY		39	0.103233	0.757144	0.760314	0.901055	1	2176	tags=26%, list=15%, signal=30%
FATTY ACID DERIVATIVE BIOSYNTHETIC PROCESS%GOBP%GO:1901570	FATTY ACID DERIVATIVE BIOSYNTHETIC PROCESS%GOBP%GO:1901570		50	0.0928947	0.756691	0.797217	0.901487	1	6630	tags=56%, list=47%, signal=105%
ENDOCHONDRAL OSSIFICATION WITH SKELETAL DYSPLASIAS%WIKIPATHWAYS_20200810%WP4808%HOMO SAPIENS	ENDOCHONDRAL OSSIFICATION WITH SKELETAL DYSPLASIAS%WIKIPATHWAYS_20200810%WP4808%HOMO SAPIENS		43	0.0966523	0.756589	0.773279	0.901385	1	5890	tags=51%, list=42%, signal=87%
BINDING OF SPERM TO ZONA PELLUCIDA%GOBP%GO:0007339	BINDING OF SPERM TO ZONA PELLUCIDA%GOBP%GO:0007339		10	0.196797	0.756537	0.770325	0.901198	1	1465	tags=30%, list=10%, signal=33%
REGULATION OF SYSTEMIC ARTERIAL BLOOD PRESSURE BY HORMONE%GOBP%GO:0001990	REGULATION OF SYSTEMIC ARTERIAL BLOOD PRESSURE BY HORMONE%GOBP%GO:0001990		12	0.182023	0.756365	0.753321	0.901199	1	11605	tags=100%, list=82%, signal=549%
G PROTEIN-COUPLED GLUTAMATE RECEPTOR SIGNALING PATHWAY%GOBP%GO:0007216	G PROTEIN-COUPLED GLUTAMATE RECEPTOR SIGNALING PATHWAY%GOBP%GO:0007216		12	0.179895	0.756238	0.759036	0.901138	1	10453	tags=92%, list=74%, signal=348%
NEGATIVE REGULATION OF LIPID STORAGE%GOBP%GO:0010888	NEGATIVE REGULATION OF LIPID STORAGE%GOBP%GO:0010888		14	0.167433	0.755811	0.780242	0.901545	1	666	tags=21%, list=5%, signal=22%
TNFSF8%IOB%TNFSF8	TNFSF8%IOB%TNFSF8		15	0.162341	0.755419	0.757637	0.901883	1	9993	tags=87%, list=70%, signal=293%
RESPONSE TO INTERLEUKIN-12%GOBP%GO:0070671	RESPONSE TO INTERLEUKIN-12%GOBP%GO:0070671		36	0.107585	0.755287	0.771084	0.901811	1	841	tags=17%, list=6%, signal=18%
GLUTAMATE RECEPTOR SIGNALING PATHWAY%GOBP%GO:0007215	GLUTAMATE RECEPTOR SIGNALING PATHWAY%GOBP%GO:0007215		33	0.111821	0.754566	0.778656	0.902694	1	10453	tags=85%, list=74%, signal=322%
NEGATIVE REGULATION OF NERVOUS SYSTEM DEVELOPMENT%GOBP%GO:0051961	NEGATIVE REGULATION OF NERVOUS SYSTEM DEVELOPMENT%GOBP%GO:0051961		128	0.0561224	0.754425	0.779221	0.902654	1	6968	tags=55%, list=49%, signal=107%
PEPTIDE GPCRS%WIKIPATHWAYS_20200810%WP24%HOMO SAPIENS	PEPTIDE GPCRS%WIKIPATHWAYS_20200810%WP24%HOMO SAPIENS		21	0.139721	0.754239	0.786427	0.902677	1	2073	tags=29%, list=15%, signal=33%
APOPTOSIS MODULATION BY HSP70%WIKIPATHWAYS_20200810%WP384%HOMO SAPIENS	APOPTOSIS MODULATION BY HSP70%WIKIPATHWAYS_20200810%WP384%HOMO SAPIENS		17	0.153243	0.754225	0.76506	0.902432	1	3669	tags=41%, list=26%, signal=55%
CARDIAC MUSCLE CELL DEVELOPMENT%GOBP%GO:0055013	CARDIAC MUSCLE CELL DEVELOPMENT%GOBP%GO:0055013		18	0.146771	0.754019	0.771084	0.902481	1	8165	tags=72%, list=58%, signal=170%
PID_HEDGEHOG_GLI_PATHWAY%MSIGDB_C2%PID_HEDGEHOG_GLI_PATHWAY	PID_HEDGEHOG_GLI_PATHWAY%MSIGDB_C2%PID_HEDGEHOG_GLI_PATHWAY		42	0.0976554	0.753873	0.771484	0.90243	1	5373	tags=48%, list=38%, signal=76%
FATTY ACID BIOSYNTHESIS%WIKIPATHWAYS_20200810%WP357%HOMO SAPIENS	FATTY ACID BIOSYNTHESIS%WIKIPATHWAYS_20200810%WP357%HOMO SAPIENS		20	0.140421	0.752989	0.755102	0.903532	1	7940	tags=70%, list=56%, signal=159%
PHOTODYNAMIC THERAPY-INDUCED UNFOLDED PROTEIN RESPONSE%WIKIPATHWAYS_20200810%WP3613%HOMO SAPIENS	PHOTODYNAMIC THERAPY-INDUCED UNFOLDED PROTEIN RESPONSE%WIKIPATHWAYS_20200810%WP3613%HOMO SAPIENS		23	0.132464	0.752747	0.773109	0.903642	1	9225	tags=78%, list=65%, signal=223%
REGULATION OF PROTEIN LOCALIZATION TO MEMBRANE%GOBP%GO:1905475	REGULATION OF PROTEIN LOCALIZATION TO MEMBRANE%GOBP%GO:1905475		123	0.0590438	0.752078	0.770701	0.904425	1	2398	tags=23%, list=17%, signal=27%
POSITIVE REGULATION OF COLLAGEN METABOLIC PROCESS%GOBP%GO:0010714	POSITIVE REGULATION OF COLLAGEN METABOLIC PROCESS%GOBP%GO:0010714		11	0.184755	0.751999	0.792181	0.904268	1	1249	tags=27%, list=9%, signal=30%
CARBOHYDRATE DERIVATIVE BIOSYNTHETIC PROCESS%GOBP%GO:1901137	CARBOHYDRATE DERIVATIVE BIOSYNTHETIC PROCESS%GOBP%GO:1901137		409	0.0326394	0.750907	0.787524	0.90566	1	7943	tags=59%, list=56%, signal=131%
SIGNALING BY ERBB2 TMD JMD MUTANTS%REACTOME DATABASE ID RELEASE 73%9665686	SIGNALING BY ERBB2 TMD JMD MUTANTS%REACTOME DATABASE ID RELEASE 73%9665686		16	0.159007	0.750614	0.775304	0.905851	1	2179	tags=31%, list=15%, signal=37%
VITAMIN D RECEPTOR PATHWAY%WIKIPATHWAYS_20200810%WP2877%HOMO SAPIENS	VITAMIN D RECEPTOR PATHWAY%WIKIPATHWAYS_20200810%WP2877%HOMO SAPIENS		69	0.0772951	0.750496	0.782857	0.90577	1	6926	tags=57%, list=49%, signal=110%
RESPONSE TO AMINO ACID%GOBP%GO:0043200	RESPONSE TO AMINO ACID%GOBP%GO:0043200		33	0.109815	0.750429	0.771318	0.905599	1	8332	tags=70%, list=59%, signal=169%
GLOBO SPHINGOLIPID METABOLISM%WIKIPATHWAYS_20200810%WP1424%HOMO SAPIENS	GLOBO SPHINGOLIPID METABOLISM%WIKIPATHWAYS_20200810%WP1424%HOMO SAPIENS		15	0.163475	0.75002	0.796537	0.905948	1	6194	tags=60%, list=44%, signal=106%
INTERLEUKIN-12 FAMILY SIGNALING%REACTOME%R-HSA-447115.5	INTERLEUKIN-12 FAMILY SIGNALING%REACTOME%R-HSA-447115.5		39	0.0995355	0.74962	0.787149	0.906307	1	5502	tags=49%, list=39%, signal=79%
ST_WNT_BETA_CATENIN_PATHWAY%MSIGDB_C2%ST_WNT_BETA_CATENIN_PATHWAY	ST_WNT_BETA_CATENIN_PATHWAY%MSIGDB_C2%ST_WNT_BETA_CATENIN_PATHWAY		29	0.115157	0.749494	0.787018	0.906232	1	7663	tags=66%, list=54%, signal=142%
REGULATION OF CELL ADHESION MEDIATED BY INTEGRIN%GOBP%GO:0033628	REGULATION OF CELL ADHESION MEDIATED BY INTEGRIN%GOBP%GO:0033628		21	0.136507	0.749094	0.777358	0.906582	1	1443	tags=24%, list=10%, signal=26%
CHOLESTEROL BIOSYNTHESIS%PANTHER PATHWAY%P00014	CHOLESTEROL BIOSYNTHESIS%PANTHER PATHWAY%P00014		11	0.180106	0.74881	0.783951	0.906761	1	11632	tags=100%, list=82%, signal=555%
ST_INTEGRIN_SIGNALING_PATHWAY%MSIGDB_C2%ST_INTEGRIN_SIGNALING_PATHWAY	ST_INTEGRIN_SIGNALING_PATHWAY%MSIGDB_C2%ST_INTEGRIN_SIGNALING_PATHWAY		71	0.074378	0.748809	0.805501	0.906495	1	2146	tags=23%, list=15%, signal=26%
MELANOMA%WIKIPATHWAYS_20200810%WP4685%HOMO SAPIENS	MELANOMA%WIKIPATHWAYS_20200810%WP4685%HOMO SAPIENS		56	0.0828607	0.748711	0.795276	0.906387	1	2628	tags=27%, list=19%, signal=33%
CYTOPLASMIC MRNA PROCESSING BODY ASSEMBLY%GOBP%GO:0033962	CYTOPLASMIC MRNA PROCESSING BODY ASSEMBLY%GOBP%GO:0033962		11	0.18734	0.748703	0.798319	0.906132	1	2502	tags=36%, list=18%, signal=44%
NUCLEOSIDE CATABOLIC PROCESS%GOBP%GO:0009164	NUCLEOSIDE CATABOLIC PROCESS%GOBP%GO:0009164		19	0.143202	0.748394	0.780439	0.906346	1	10663	tags=89%, list=75%, signal=360%
IMATINIB AND CHRONIC MYELOID LEUKEMIA%WIKIPATHWAYS_20200810%WP3640%HOMO SAPIENS	IMATINIB AND CHRONIC MYELOID LEUKEMIA%WIKIPATHWAYS_20200810%WP3640%HOMO SAPIENS		17	0.150627	0.748373	0.768924	0.90611	1	5375	tags=53%, list=38%, signal=85%
NEGATIVE REGULATION OF FIBROBLAST PROLIFERATION%GOBP%GO:0048147	NEGATIVE REGULATION OF FIBROBLAST PROLIFERATION%GOBP%GO:0048147		15	0.162016	0.748319	0.780392	0.905931	1	1486	tags=27%, list=10%, signal=30%
VESICLE DOCKING%GOBP%GO:0048278	VESICLE DOCKING%GOBP%GO:0048278		46	0.0946406	0.747993	0.807453	0.906178	1	5137	tags=46%, list=36%, signal=71%
RHO GTPASES ACTIVATE ROCKS%REACTOME%R-HSA-5627117.2	RHO GTPASES ACTIVATE ROCKS%REACTOME%R-HSA-5627117.2		17	0.14626	0.747789	0.780684	0.906235	1	2099	tags=29%, list=15%, signal=34%
CARDIAC CHAMBER DEVELOPMENT%GOBP%GO:0003205	CARDIAC CHAMBER DEVELOPMENT%GOBP%GO:0003205		58	0.0836734	0.74663	0.805556	0.907726	1	3464	tags=33%, list=24%, signal=43%
CYTOPLASMIC SEQUESTERING OF PROTEIN%GOBP%GO:0051220	CYTOPLASMIC SEQUESTERING OF PROTEIN%GOBP%GO:0051220		19	0.144587	0.746445	0.796715	0.907744	1	11390	tags=95%, list=80%, signal=480%
PROTEIN HETEROOLIGOMERIZATION%GOBP%GO:0051291	PROTEIN HETEROOLIGOMERIZATION%GOBP%GO:0051291		15	0.16252	0.745998	0.778	0.908143	1	8099	tags=73%, list=57%, signal=171%
SOMATIC STEM CELL DIVISION%GOBP%GO:0048103	SOMATIC STEM CELL DIVISION%GOBP%GO:0048103		11	0.185448	0.745893	0.784466	0.908026	1	8977	tags=82%, list=63%, signal=223%
REGULATION OF MUSCLE CONTRACTION%GOBP%GO:0006937	REGULATION OF MUSCLE CONTRACTION%GOBP%GO:0006937		71	0.0738531	0.745543	0.820896	0.90831	1	1554	tags=18%, list=11%, signal=20%
PROTEIN IMPORT INTO PEROXISOME MATRIX%GOBP%GO:0016558	PROTEIN IMPORT INTO PEROXISOME MATRIX%GOBP%GO:0016558		12	0.177108	0.745316	0.749518	0.908386	1	6946	tags=67%, list=49%, signal=131%
NEUTRAL LIPID CATABOLIC PROCESS%GOBP%GO:0046461	NEUTRAL LIPID CATABOLIC PROCESS%GOBP%GO:0046461		19	0.142362	0.745128	0.819639	0.908409	1	8435	tags=74%, list=59%, signal=182%
ANTERIOR/POSTERIOR PATTERN SPECIFICATION%GOBP%GO:0009952	ANTERIOR/POSTERIOR PATTERN SPECIFICATION%GOBP%GO:0009952		29	0.115266	0.745005	0.812016	0.908325	1	12064	tags=97%, list=85%, signal=644%
BIOCARTA_EIF_PATHWAY%MSIGDB_C2%BIOCARTA_EIF_PATHWAY	BIOCARTA_EIF_PATHWAY%MSIGDB_C2%BIOCARTA_EIF_PATHWAY		16	0.153043	0.744903	0.786693	0.908211	1	5810	tags=56%, list=41%, signal=95%
DEFENSE RESPONSE TO OTHER ORGANISM%GOBP%GO:0098542	DEFENSE RESPONSE TO OTHER ORGANISM%GOBP%GO:0098542		99	0.0643842	0.744784	0.777551	0.908119	1	1528	tags=17%, list=11%, signal=19%
NEGATIVE REGULATION OF JAK-STAT CASCADE%GOBP%GO:0046426	NEGATIVE REGULATION OF JAK-STAT CASCADE%GOBP%GO:0046426		12	0.17732	0.74469	0.816327	0.907996	1	6943	tags=67%, list=49%, signal=130%
NEGATIVE REGULATION OF LYMPHOCYTE PROLIFERATION%GOBP%GO:0050672	NEGATIVE REGULATION OF LYMPHOCYTE PROLIFERATION%GOBP%GO:0050672		19	0.143692	0.743896	0.773784	0.908947	1	4683	tags=47%, list=33%, signal=71%
KERATINIZATION%REACTOME%R-HSA-6805567.2	KERATINIZATION%REACTOME%R-HSA-6805567.2		16	0.152346	0.742474	0.791322	0.910845	1	10253	tags=88%, list=72%, signal=315%
INTERNALIZATION OF ERBB1%PATHWAY INTERACTION DATABASE NCI-NATURE CURATED DATA%INTERNALIZATION OF ERBB1	INTERNALIZATION OF ERBB1%PATHWAY INTERACTION DATABASE NCI-NATURE CURATED DATA%INTERNALIZATION OF ERBB1		38	0.103329	0.742005	0.798319	0.911294	1	777	tags=16%, list=5%, signal=17%
CORNIFICATION%GOBP%GO:0070268	CORNIFICATION%GOBP%GO:0070268		16	0.152346	0.740552	0.774379	0.913197	1	10253	tags=88%, list=72%, signal=315%
CELLULAR RESPONSE TO TRANSFORMING GROWTH FACTOR BETA STIMULUS%GOBP%GO:0071560	CELLULAR RESPONSE TO TRANSFORMING GROWTH FACTOR BETA STIMULUS%GOBP%GO:0071560		80	0.0705019	0.740265	0.818737	0.913339	1	2551	tags=25%, list=18%, signal=30%
CHROMATIN DISASSEMBLY%GOBP%GO:0031498	CHROMATIN DISASSEMBLY%GOBP%GO:0031498		14	0.161183	0.740168	0.80888	0.913207	1	5821	tags=57%, list=41%, signal=97%
SYNTHESIS OF PIPS AT THE GOLGI MEMBRANE%REACTOME DATABASE ID RELEASE 73%1660514	SYNTHESIS OF PIPS AT THE GOLGI MEMBRANE%REACTOME DATABASE ID RELEASE 73%1660514		15	0.156968	0.740105	0.800789	0.913035	1	3449	tags=40%, list=24%, signal=53%
CANONICAL WNT SIGNALING PATHWAY%PATHWAY INTERACTION DATABASE NCI-NATURE CURATED DATA%CANONICAL WNT SIGNALING PATHWAY	CANONICAL WNT SIGNALING PATHWAY%PATHWAY INTERACTION DATABASE NCI-NATURE CURATED DATA%CANONICAL WNT SIGNALING PATHWAY		18	0.143971	0.739956	0.78882	0.912988	1	3476	tags=39%, list=25%, signal=51%
NEGATIVE REGULATION OF POTASSIUM ION TRANSPORT%GOBP%GO:0043267	NEGATIVE REGULATION OF POTASSIUM ION TRANSPORT%GOBP%GO:0043267		12	0.176356	0.739724	0.799595	0.913073	1	2228	tags=33%, list=16%, signal=40%
SLBP DEPENDENT PROCESSING OF REPLICATION-DEPENDENT HISTONE PRE-MRNAS%REACTOME%R-HSA-77588.2	SLBP DEPENDENT PROCESSING OF REPLICATION-DEPENDENT HISTONE PRE-MRNAS%REACTOME%R-HSA-77588.2		11	0.187077	0.739645	0.780488	0.912934	1	5085	tags=55%, list=36%, signal=85%
NUCLEOTIDE-BINDING DOMAIN, LEUCINE RICH REPEAT CONTAINING RECEPTOR SIGNALING PATHWAY%GOBP%GO:0035872	NUCLEOTIDE-BINDING DOMAIN, LEUCINE RICH REPEAT CONTAINING RECEPTOR SIGNALING PATHWAY%GOBP%GO:0035872		23	0.125416	0.739485	0.814583	0.912899	1	3157	tags=35%, list=22%, signal=45%
HEART TRABECULA MORPHOGENESIS%GOBP%GO:0061384	HEART TRABECULA MORPHOGENESIS%GOBP%GO:0061384		14	0.160951	0.738699	0.768578	0.913793	1	11904	tags=100%, list=84%, signal=621%
REGULATION OF FIBROBLAST GROWTH FACTOR RECEPTOR SIGNALING PATHWAY%GOBP%GO:0040036	REGULATION OF FIBROBLAST GROWTH FACTOR RECEPTOR SIGNALING PATHWAY%GOBP%GO:0040036		15	0.157288	0.738463	0.778443	0.913877	1	1553	tags=27%, list=11%, signal=30%
NEGATIVE REGULATION OF ENDOTHELIAL CELL MIGRATION%GOBP%GO:0010596	NEGATIVE REGULATION OF ENDOTHELIAL CELL MIGRATION%GOBP%GO:0010596		32	0.111294	0.738361	0.805447	0.913771	1	7290	tags=63%, list=51%, signal=128%
SIGNALING BY RETINOIC ACID%REACTOME%R-HSA-5362517.2	SIGNALING BY RETINOIC ACID%REACTOME%R-HSA-5362517.2		28	0.11693	0.738295	0.806202	0.913603	1	8983	tags=75%, list=63%, signal=204%
RIBONUCLEOSIDE BISPHOSPHATE BIOSYNTHETIC PROCESS%GOBP%GO:0034030	RIBONUCLEOSIDE BISPHOSPHATE BIOSYNTHETIC PROCESS%GOBP%GO:0034030		45	0.0926746	0.738294	0.79249	0.913337	1	12244	tags=96%, list=86%, signal=696%
ACYLGLYCEROL CATABOLIC PROCESS%GOBP%GO:0046464	ACYLGLYCEROL CATABOLIC PROCESS%GOBP%GO:0046464		19	0.142362	0.738242	0.789899	0.913137	1	8435	tags=74%, list=59%, signal=182%
GLYCEROLIPID METABOLIC PROCESS%GOBP%GO:0046486	GLYCEROLIPID METABOLIC PROCESS%GOBP%GO:0046486		260	0.0397563	0.737918	0.82549	0.913335	1	5338	tags=42%, list=38%, signal=65%
SENSORY PERCEPTION OF TASTE%GOBP%GO:0050909	SENSORY PERCEPTION OF TASTE%GOBP%GO:0050909		19	0.138762	0.737853	0.834728	0.913155	1	8486	tags=74%, list=60%, signal=183%
GLYCOSPHINGOLIPID BIOSYNTHETIC PROCESS%GOBP%GO:0006688	GLYCOSPHINGOLIPID BIOSYNTHETIC PROCESS%GOBP%GO:0006688		18	0.144324	0.737774	0.812866	0.913007	1	3471	tags=39%, list=24%, signal=51%
POSITIVE REGULATION OF COLLAGEN BIOSYNTHETIC PROCESS%GOBP%GO:0032967	POSITIVE REGULATION OF COLLAGEN BIOSYNTHETIC PROCESS%GOBP%GO:0032967		11	0.184755	0.737604	0.789869	0.912981	1	1249	tags=27%, list=9%, signal=30%
PID_EPHRINB_REV_PATHWAY%MSIGDB_C2%PID_EPHRINB_REV_PATHWAY	PID_EPHRINB_REV_PATHWAY%MSIGDB_C2%PID_EPHRINB_REV_PATHWAY		19	0.136299	0.737528	0.786307	0.912831	1	6281	tags=58%, list=44%, signal=104%
ODONTOGENESIS%GOBP%GO:0042476	ODONTOGENESIS%GOBP%GO:0042476		23	0.129545	0.737387	0.81	0.912781	1	7416	tags=65%, list=52%, signal=136%
CELLULAR RESPONSE TO ESTROGEN STIMULUS%GOBP%GO:0071391	CELLULAR RESPONSE TO ESTROGEN STIMULUS%GOBP%GO:0071391		13	0.172495	0.737385	0.80198	0.912519	1	10649	tags=92%, list=75%, signal=370%
REGULATION OF SIGNALING RECEPTOR ACTIVITY%GOBP%GO:0010469	REGULATION OF SIGNALING RECEPTOR ACTIVITY%GOBP%GO:0010469		87	0.0676024	0.737346	0.792181	0.912309	1	5079	tags=43%, list=36%, signal=66%
AMINO ACID AND DERIVATIVE METABOLISM%REACTOME DATABASE ID RELEASE 73%71291	AMINO ACID AND DERIVATIVE METABOLISM%REACTOME DATABASE ID RELEASE 73%71291		268	0.0385193	0.737332	0.81289	0.912064	1	8832	tags=66%, list=62%, signal=172%
RESPONSE TO TRANSFORMING GROWTH FACTOR BETA%GOBP%GO:0071559	RESPONSE TO TRANSFORMING GROWTH FACTOR BETA%GOBP%GO:0071559		85	0.067568	0.737162	0.810591	0.912058	1	2551	tags=25%, list=18%, signal=30%
TOLL-LIKE RECEPTOR CASCADES%REACTOME DATABASE ID RELEASE 73%168898	TOLL-LIKE RECEPTOR CASCADES%REACTOME DATABASE ID RELEASE 73%168898		108	0.059486	0.736898	0.823413	0.91218	1	2314	tags=22%, list=16%, signal=26%
NEUROTROPHIN SIGNALING PATHWAY%GOBP%GO:0038179	NEUROTROPHIN SIGNALING PATHWAY%GOBP%GO:0038179		16	0.149224	0.736682	0.80396	0.912237	1	8524	tags=75%, list=60%, signal=188%
REGULATION OF CELLULAR RESPONSE TO HEAT%GOBP%GO:1900034	REGULATION OF CELLULAR RESPONSE TO HEAT%GOBP%GO:1900034		72	0.0739376	0.736611	0.809709	0.912072	1	2896	tags=28%, list=20%, signal=35%
EPITHELIAL TO MESENCHYMAL TRANSITION IN COLORECTAL CANCER%WIKIPATHWAYS_20200810%WP4239%HOMO SAPIENS	EPITHELIAL TO MESENCHYMAL TRANSITION IN COLORECTAL CANCER%WIKIPATHWAYS_20200810%WP4239%HOMO SAPIENS		93	0.0653119	0.736262	0.799228	0.91231	1	2892	tags=27%, list=20%, signal=34%
TRNA WOBBLE URIDINE MODIFICATION%GOBP%GO:0002098	TRNA WOBBLE URIDINE MODIFICATION%GOBP%GO:0002098		10	0.191972	0.736193	0.803468	0.91214	1	10045	tags=90%, list=71%, signal=308%
NEGATIVE REGULATION OF CELL MOTILITY%GOBP%GO:2000146	NEGATIVE REGULATION OF CELL MOTILITY%GOBP%GO:2000146		149	0.0524836	0.73616	0.780488	0.911914	1	12401	tags=93%, list=87%, signal=728%
NEGATIVE REGULATION OF HYDROLASE ACTIVITY%GOBP%GO:0051346	NEGATIVE REGULATION OF HYDROLASE ACTIVITY%GOBP%GO:0051346		179	0.0473634	0.735904	0.802789	0.912018	1	8925	tags=68%, list=63%, signal=180%
REGULATION OF ADHERENS JUNCTION ORGANIZATION%GOBP%GO:1903391	REGULATION OF ADHERENS JUNCTION ORGANIZATION%GOBP%GO:1903391		54	0.0864232	0.735576	0.789264	0.912231	1	1142	tags=17%, list=8%, signal=18%
COFACTOR TRANSPORT%GOBP%GO:0051181	COFACTOR TRANSPORT%GOBP%GO:0051181		23	0.127242	0.735575	0.798839	0.911966	1	664	tags=17%, list=5%, signal=18%
MODIFIED AMINO ACID TRANSPORT%GOBP%GO:0072337	MODIFIED AMINO ACID TRANSPORT%GOBP%GO:0072337		15	0.159363	0.735375	0.817996	0.912012	1	7198	tags=67%, list=51%, signal=135%
PID_WNT_CANONICAL_PATHWAY%MSIGDB_C2%PID_WNT_CANONICAL_PATHWAY	PID_WNT_CANONICAL_PATHWAY%MSIGDB_C2%PID_WNT_CANONICAL_PATHWAY		18	0.143971	0.73464	0.801636	0.912827	1	3476	tags=39%, list=25%, signal=51%
SOMITE DEVELOPMENT%GOBP%GO:0061053	SOMITE DEVELOPMENT%GOBP%GO:0061053		11	0.181318	0.73422	0.788538	0.913194	1	3877	tags=45%, list=27%, signal=63%
N-ACETYLGLUCOSAMINE METABOLIC PROCESS%GOBP%GO:0006044	N-ACETYLGLUCOSAMINE METABOLIC PROCESS%GOBP%GO:0006044		10	0.189941	0.733943	0.799213	0.913307	1	5818	tags=60%, list=41%, signal=102%
REGULATION OF BIOMINERAL TISSUE DEVELOPMENT%GOBP%GO:0070167	REGULATION OF BIOMINERAL TISSUE DEVELOPMENT%GOBP%GO:0070167		45	0.0936473	0.733072	0.781316	0.914294	1	11915	tags=93%, list=84%, signal=581%
NEGATIVE REGULATION OF MONONUCLEAR CELL PROLIFERATION%GOBP%GO:0032945	NEGATIVE REGULATION OF MONONUCLEAR CELL PROLIFERATION%GOBP%GO:0032945		19	0.143692	0.733015	0.813253	0.914119	1	4683	tags=47%, list=33%, signal=71%
HISTAMINE H1 RECEPTOR MEDIATED SIGNALING PATHWAY%PANTHER PATHWAY%P04385	HISTAMINE H1 RECEPTOR MEDIATED SIGNALING PATHWAY%PANTHER PATHWAY%P04385		34	0.10455	0.732768	0.796781	0.914218	1	10202	tags=82%, list=72%, signal=293%
PROTEIN-DNA COMPLEX DISASSEMBLY%GOBP%GO:0032986	PROTEIN-DNA COMPLEX DISASSEMBLY%GOBP%GO:0032986		16	0.152267	0.732697	0.818359	0.914062	1	5821	tags=56%, list=41%, signal=95%
LOW-DENSITY LIPOPROTEIN RECEPTOR PARTICLE METABOLIC PROCESS%GOBP%GO:0032799	LOW-DENSITY LIPOPROTEIN RECEPTOR PARTICLE METABOLIC PROCESS%GOBP%GO:0032799		10	0.189574	0.73257	0.79918	0.913971	1	2986	tags=40%, list=21%, signal=51%
REGULATION OF LEUKOCYTE DEGRANULATION%GOBP%GO:0043300	REGULATION OF LEUKOCYTE DEGRANULATION%GOBP%GO:0043300		13	0.172348	0.732193	0.798768	0.914239	1	830	tags=23%, list=6%, signal=24%
KIDNEY DEVELOPMENT%GOBP%GO:0001822	KIDNEY DEVELOPMENT%GOBP%GO:0001822		87	0.0680573	0.731487	0.813725	0.914992	1	11921	tags=91%, list=84%, signal=565%
NEGATIVE REGULATION OF DNA BIOSYNTHETIC PROCESS%GOBP%GO:2000279	NEGATIVE REGULATION OF DNA BIOSYNTHETIC PROCESS%GOBP%GO:2000279		22	0.129592	0.73142	0.815534	0.914828	1	10415	tags=86%, list=73%, signal=324%
NUCLEOSIDE BISPHOSPHATE BIOSYNTHETIC PROCESS%GOBP%GO:0033866	NUCLEOSIDE BISPHOSPHATE BIOSYNTHETIC PROCESS%GOBP%GO:0033866		45	0.0926746	0.731201	0.814176	0.914905	1	12244	tags=96%, list=86%, signal=696%
COLUMNAR/CUBOIDAL EPITHELIAL CELL DIFFERENTIATION%GOBP%GO:0002065	COLUMNAR/CUBOIDAL EPITHELIAL CELL DIFFERENTIATION%GOBP%GO:0002065		21	0.134365	0.730669	0.801181	0.915395	1	6202	tags=57%, list=44%, signal=101%
RESPONSE TO GROWTH HORMONE%GOBP%GO:0060416	RESPONSE TO GROWTH HORMONE%GOBP%GO:0060416		15	0.154673	0.730316	0.807615	0.915665	1	5373	tags=53%, list=38%, signal=86%
EMBRYONIC AXIS SPECIFICATION%GOBP%GO:0000578	EMBRYONIC AXIS SPECIFICATION%GOBP%GO:0000578		11	0.181318	0.730107	0.778226	0.915704	1	3877	tags=45%, list=27%, signal=63%
FOXO-MEDIATED TRANSCRIPTION OF CELL CYCLE GENES%REACTOME DATABASE ID RELEASE 73%9617828	FOXO-MEDIATED TRANSCRIPTION OF CELL CYCLE GENES%REACTOME DATABASE ID RELEASE 73%9617828		14	0.162554	0.729668	0.816162	0.916099	1	3775	tags=43%, list=27%, signal=58%
PID_ERBB1_INTERNALIZATION_PATHWAY%MSIGDB_C2%PID_ERBB1_INTERNALIZATION_PATHWAY	PID_ERBB1_INTERNALIZATION_PATHWAY%MSIGDB_C2%PID_ERBB1_INTERNALIZATION_PATHWAY		40	0.0979323	0.729042	0.817623	0.916715	1	5352	tags=48%, list=38%, signal=76%
NEGATIVE REGULATION OF TELOMERE MAINTENANCE VIA TELOMERASE%GOBP%GO:0032211	NEGATIVE REGULATION OF TELOMERE MAINTENANCE VIA TELOMERASE%GOBP%GO:0032211		16	0.152249	0.728768	0.811741	0.916871	1	11141	tags=94%, list=79%, signal=436%
REGULATION OF BMP SIGNALING PATHWAY%GOBP%GO:0030510	REGULATION OF BMP SIGNALING PATHWAY%GOBP%GO:0030510		44	0.0923908	0.727861	0.827935	0.917878	1	5463	tags=48%, list=39%, signal=77%
VEGFR3 SIGNALING IN LYMPHATIC ENDOTHELIUM%PATHWAY INTERACTION DATABASE NCI-NATURE CURATED DATA%VEGFR3 SIGNALING IN LYMPHATIC ENDOTHELIUM	VEGFR3 SIGNALING IN LYMPHATIC ENDOTHELIUM%PATHWAY INTERACTION DATABASE NCI-NATURE CURATED DATA%VEGFR3 SIGNALING IN LYMPHATIC ENDOTHELIUM		19	0.135935	0.726896	0.817227	0.919046	1	2553	tags=32%, list=18%, signal=38%
REGULATION OF GLIOGENESIS%GOBP%GO:0014013	REGULATION OF GLIOGENESIS%GOBP%GO:0014013		35	0.101899	0.726808	0.849699	0.918895	1	6258	tags=54%, list=44%, signal=97%
NABA_ECM_GLYCOPROTEINS%MSIGDB_C2%NABA_ECM_GLYCOPROTEINS	NABA_ECM_GLYCOPROTEINS%MSIGDB_C2%NABA_ECM_GLYCOPROTEINS		105	0.0598436	0.726203	0.817658	0.919528	1	6452	tags=51%, list=45%, signal=94%
REGULATION OF BINDING%GOBP%GO:0051098	REGULATION OF BINDING%GOBP%GO:0051098		190	0.0461004	0.726093	0.805169	0.919423	1	8836	tags=67%, list=62%, signal=175%
REGULATION OF ATP METABOLIC PROCESS%GOBP%GO:1903578	REGULATION OF ATP METABOLIC PROCESS%GOBP%GO:1903578		84	0.0673056	0.726079	0.800407	0.919178	1	3103	tags=29%, list=22%, signal=36%
NOTCH%NETPATH%NOTCH	NOTCH%NETPATH%NOTCH		61	0.0805385	0.726019	0.784	0.919006	1	5373	tags=46%, list=38%, signal=74%
TRANSLATION FACTORS%WIKIPATHWAYS_20200810%WP107%HOMO SAPIENS	TRANSLATION FACTORS%WIKIPATHWAYS_20200810%WP107%HOMO SAPIENS		49	0.0886067	0.725881	0.817073	0.91895	1	2510	tags=27%, list=18%, signal=32%
SEMA4D INDUCED CELL MIGRATION AND GROWTH-CONE COLLAPSE%REACTOME%R-HSA-416572.2	SEMA4D INDUCED CELL MIGRATION AND GROWTH-CONE COLLAPSE%REACTOME%R-HSA-416572.2		18	0.143116	0.725732	0.804391	0.918901	1	2700	tags=33%, list=19%, signal=41%
NUCLEOSOME DISASSEMBLY%GOBP%GO:0006337	NUCLEOSOME DISASSEMBLY%GOBP%GO:0006337		14	0.161183	0.72524	0.804211	0.919307	1	5821	tags=57%, list=41%, signal=97%
POSITIVE REGULATION OF FIBROBLAST PROLIFERATION%GOBP%GO:0048146	POSITIVE REGULATION OF FIBROBLAST PROLIFERATION%GOBP%GO:0048146		22	0.130606	0.725225	0.829175	0.919061	1	2018	tags=27%, list=14%, signal=32%
TELOMERE MAINTENANCE VIA TELOMERASE%GOBP%GO:0007004	TELOMERE MAINTENANCE VIA TELOMERASE%GOBP%GO:0007004		17	0.148286	0.724674	0.817248	0.91958	1	10415	tags=88%, list=73%, signal=332%
RHO GTPASES ACTIVATE FORMINS%REACTOME%R-HSA-5663220.1	RHO GTPASES ACTIVATE FORMINS%REACTOME%R-HSA-5663220.1		86	0.0668547	0.724337	0.835031	0.919792	1	3840	tags=34%, list=27%, signal=46%
CELLULAR RESPONSE TO EXTRACELLULAR STIMULUS%GOBP%GO:0031668	CELLULAR RESPONSE TO EXTRACELLULAR STIMULUS%GOBP%GO:0031668		129	0.0528838	0.724091	0.824597	0.919872	1	4974	tags=40%, list=35%, signal=62%
REGULATION OF CELL-CELL ADHESION%GOBP%GO:0022407	REGULATION OF CELL-CELL ADHESION%GOBP%GO:0022407		172	0.0477944	0.723882	0.784431	0.919895	1	10711	tags=80%, list=76%, signal=324%
MITOCHONDRIAL TRANSLATIONAL TERMINATION%GOBP%GO:0070126	MITOCHONDRIAL TRANSLATIONAL TERMINATION%GOBP%GO:0070126		82	0.0692711	0.723874	0.804622	0.919644	1	9402	tags=73%, list=66%, signal=216%
REGULATION OF PTEN GENE TRANSCRIPTION%REACTOME DATABASE ID RELEASE 73%8943724	REGULATION OF PTEN GENE TRANSCRIPTION%REACTOME DATABASE ID RELEASE 73%8943724		52	0.0847874	0.723731	0.807087	0.919589	1	12441	tags=96%, list=88%, signal=779%
MYELOID CELL DEVELOPMENT%GOBP%GO:0061515	MYELOID CELL DEVELOPMENT%GOBP%GO:0061515		14	0.160296	0.723244	0.829746	0.920002	1	3807	tags=43%, list=27%, signal=59%
CELL-EXTRACELLULAR MATRIX INTERACTIONS%REACTOME DATABASE ID RELEASE 73%446353	CELL-EXTRACELLULAR MATRIX INTERACTIONS%REACTOME DATABASE ID RELEASE 73%446353		13	0.166297	0.723237	0.817427	0.919745	1	2007	tags=31%, list=14%, signal=36%
RANKL%NETPATH%RANKL	RANKL%NETPATH%RANKL		66	0.0734484	0.723226	0.825911	0.919499	1	2186	tags=23%, list=15%, signal=27%
TRANSLATIONAL ELONGATION%GOBP%GO:0006414	TRANSLATIONAL ELONGATION%GOBP%GO:0006414		98	0.0621342	0.723151	0.806202	0.919337	1	8967	tags=69%, list=63%, signal=187%
REGULATION OF TOR SIGNALING%GOBP%GO:0032006	REGULATION OF TOR SIGNALING%GOBP%GO:0032006		76	0.0703607	0.722176	0.795407	0.920485	1	3486	tags=32%, list=25%, signal=42%
CELLULAR MODIFIED AMINO ACID METABOLIC PROCESS%GOBP%GO:0006575	CELLULAR MODIFIED AMINO ACID METABOLIC PROCESS%GOBP%GO:0006575		103	0.0618318	0.722094	0.811765	0.920341	1	6841	tags=54%, list=48%, signal=104%
NEGATIVE REGULATION OF LYMPHOCYTE MEDIATED IMMUNITY%GOBP%GO:0002707	NEGATIVE REGULATION OF LYMPHOCYTE MEDIATED IMMUNITY%GOBP%GO:0002707		11	0.178919	0.721455	0.80916	0.92097	1	3911	tags=45%, list=28%, signal=63%
SIGNALING BY TYPE 1 INSULIN-LIKE GROWTH FACTOR 1 RECEPTOR (IGF1R)%REACTOME%R-HSA-2404192.2	SIGNALING BY TYPE 1 INSULIN-LIKE GROWTH FACTOR 1 RECEPTOR (IGF1R)%REACTOME%R-HSA-2404192.2		27	0.114258	0.721227	0.836364	0.921029	1	10991	tags=89%, list=77%, signal=394%
CELLULAR RESPONSE TO NUTRIENT LEVELS%GOBP%GO:0031669	CELLULAR RESPONSE TO NUTRIENT LEVELS%GOBP%GO:0031669		123	0.0563891	0.719665	0.825336	0.922942	1	9586	tags=73%, list=68%, signal=224%
TOLL LIKE RECEPTOR 4 (TLR4) CASCADE%REACTOME DATABASE ID RELEASE 73%166016	TOLL LIKE RECEPTOR 4 (TLR4) CASCADE%REACTOME DATABASE ID RELEASE 73%166016		95	0.0632924	0.719554	0.82549	0.922819	1	2243	tags=22%, list=16%, signal=26%
REGULATION OF TUMOR NECROSIS FACTOR-MEDIATED SIGNALING PATHWAY%GOBP%GO:0010803	REGULATION OF TUMOR NECROSIS FACTOR-MEDIATED SIGNALING PATHWAY%GOBP%GO:0010803		31	0.109919	0.718892	0.816764	0.923451	1	2104	tags=26%, list=15%, signal=30%
DETECTION OF CHEMICAL STIMULUS INVOLVED IN SENSORY PERCEPTION OF TASTE%GOBP%GO:0050912	DETECTION OF CHEMICAL STIMULUS INVOLVED IN SENSORY PERCEPTION OF TASTE%GOBP%GO:0050912		14	0.157413	0.71864	0.831967	0.923538	1	808	tags=21%, list=6%, signal=23%
PID_HIV_NEF_PATHWAY%MSIGDB_C2%PID_HIV_NEF_PATHWAY	PID_HIV_NEF_PATHWAY%MSIGDB_C2%PID_HIV_NEF_PATHWAY		30	0.11313	0.71813	0.814815	0.923994	1	7382	tags=63%, list=52%, signal=132%
REGULATION OF BLOOD COAGULATION%GOBP%GO:0030193	REGULATION OF BLOOD COAGULATION%GOBP%GO:0030193		29	0.110568	0.717916	0.818548	0.924043	1	10663	tags=86%, list=75%, signal=346%
GENE AND PROTEIN EXPRESSION BY JAK-STAT SIGNALING AFTER INTERLEUKIN-12 STIMULATION%REACTOME%R-HSA-8950505.3	GENE AND PROTEIN EXPRESSION BY JAK-STAT SIGNALING AFTER INTERLEUKIN-12 STIMULATION%REACTOME%R-HSA-8950505.3		28	0.112304	0.717104	0.826638	0.924925	1	5502	tags=50%, list=39%, signal=82%
PYRIMIDINE RIBONUCLEOSIDE METABOLIC PROCESS%GOBP%GO:0046131	PYRIMIDINE RIBONUCLEOSIDE METABOLIC PROCESS%GOBP%GO:0046131		10	0.187458	0.716758	0.808383	0.92514	1	10109	tags=90%, list=71%, signal=313%
REGULATION OF NATURAL KILLER CELL MEDIATED IMMUNITY%GOBP%GO:0002715	REGULATION OF NATURAL KILLER CELL MEDIATED IMMUNITY%GOBP%GO:0002715		14	0.157433	0.716471	0.837728	0.925275	1	1821	tags=29%, list=13%, signal=33%
TRAF6 MEDIATED NF-KB ACTIVATION%REACTOME DATABASE ID RELEASE 73%933542	TRAF6 MEDIATED NF-KB ACTIVATION%REACTOME DATABASE ID RELEASE 73%933542		19	0.138662	0.716346	0.807087	0.925178	1	3261	tags=37%, list=23%, signal=48%
ENERGY DEPENDENT REGULATION OF MTOR BY LKB1-AMPK%REACTOME%R-HSA-380972.1	ENERGY DEPENDENT REGULATION OF MTOR BY LKB1-AMPK%REACTOME%R-HSA-380972.1		28	0.116678	0.71622	0.814286	0.925092	1	6960	tags=61%, list=49%, signal=119%
POSITIVE REGULATION OF RESPONSE TO EXTERNAL STIMULUS%GOBP%GO:0032103	POSITIVE REGULATION OF RESPONSE TO EXTERNAL STIMULUS%GOBP%GO:0032103		121	0.0563664	0.715101	0.824701	0.926382	1	1551	tags=17%, list=11%, signal=18%
PURINE NUCLEOSIDE BISPHOSPHATE BIOSYNTHETIC PROCESS%GOBP%GO:0034033	PURINE NUCLEOSIDE BISPHOSPHATE BIOSYNTHETIC PROCESS%GOBP%GO:0034033		45	0.0926746	0.714556	0.828512	0.92688	1	12244	tags=96%, list=86%, signal=696%
SIGNALING BY ERBB4%REACTOME%R-HSA-1236394.4	SIGNALING BY ERBB4%REACTOME%R-HSA-1236394.4		45	0.0910607	0.714152	0.831325	0.927195	1	2179	tags=24%, list=15%, signal=29%
PROTEIN LOCALIZATION%REACTOME DATABASE ID RELEASE 73%9609507	PROTEIN LOCALIZATION%REACTOME DATABASE ID RELEASE 73%9609507		134	0.0531915	0.713922	0.837209	0.92724	1	8356	tags=64%, list=59%, signal=155%
LIPOPROTEIN METABOLISM%REACTOME%R-HSA-174824.4	LIPOPROTEIN METABOLISM%REACTOME%R-HSA-174824.4		40	0.0968719	0.713688	0.835938	0.927294	1	12460	tags=98%, list=88%, signal=799%
POSITIVE REGULATION OF PROTEIN UBIQUITINATION%GOBP%GO:0031398	POSITIVE REGULATION OF PROTEIN UBIQUITINATION%GOBP%GO:0031398		83	0.0664321	0.7133	0.829787	0.927524	1	3335	tags=30%, list=24%, signal=39%
DETECTION OF CHEMICAL STIMULUS INVOLVED IN SENSORY PERCEPTION%GOBP%GO:0050907	DETECTION OF CHEMICAL STIMULUS INVOLVED IN SENSORY PERCEPTION%GOBP%GO:0050907		14	0.157413	0.712892	0.804924	0.927811	1	808	tags=21%, list=6%, signal=23%
SARS CORONAVIRUS AND INNATE IMMUNITY%WIKIPATHWAYS_20200810%WP4912%HOMO SAPIENS	SARS CORONAVIRUS AND INNATE IMMUNITY%WIKIPATHWAYS_20200810%WP4912%HOMO SAPIENS		13	0.15834	0.712863	0.817623	0.927588	1	3211	tags=38%, list=23%, signal=50%
GLYCOSYLATION AND RELATED CONGENITAL DEFECTS%WIKIPATHWAYS_20200810%WP4521%HOMO SAPIENS	GLYCOSYLATION AND RELATED CONGENITAL DEFECTS%WIKIPATHWAYS_20200810%WP4521%HOMO SAPIENS		25	0.120732	0.712653	0.814229	0.927618	1	10773	tags=88%, list=76%, signal=365%
POSITIVE REGULATION OF INTERLEUKIN-1 PRODUCTION%GOBP%GO:0032732	POSITIVE REGULATION OF INTERLEUKIN-1 PRODUCTION%GOBP%GO:0032732		20	0.132606	0.711942	0.840319	0.92831	1	1667	tags=25%, list=12%, signal=28%
REGULATION OF COLLAGEN BIOSYNTHETIC PROCESS%GOBP%GO:0032965	REGULATION OF COLLAGEN BIOSYNTHETIC PROCESS%GOBP%GO:0032965		11	0.184755	0.711579	0.794355	0.928533	1	1249	tags=27%, list=9%, signal=30%
SENSORY PERCEPTION%GOBP%GO:0007600	SENSORY PERCEPTION%GOBP%GO:0007600		147	0.0507774	0.710948	0.828512	0.92913	1	9612	tags=73%, list=68%, signal=223%
MITOCHONDRIAL TRANSLATION ELONGATION%REACTOME%R-HSA-5389840.1	MITOCHONDRIAL TRANSLATION ELONGATION%REACTOME%R-HSA-5389840.1		80	0.0682121	0.71094	0.830266	0.928878	1	8967	tags=70%, list=63%, signal=189%
LUNG FIBROSIS%WIKIPATHWAYS_20200810%WP3624%HOMO SAPIENS	LUNG FIBROSIS%WIKIPATHWAYS_20200810%WP3624%HOMO SAPIENS		25	0.121189	0.709716	0.803502	0.93027	1	6227	tags=56%, list=44%, signal=100%
PROTEIN ACTIVATION CASCADE%GOBP%GO:0072376	PROTEIN ACTIVATION CASCADE%GOBP%GO:0072376		18	0.139328	0.709237	0.840319	0.930685	1	5118	tags=50%, list=36%, signal=78%
DNA DAMAGE RECOGNITION IN GG-NER%REACTOME%R-HSA-5696394.1	DNA DAMAGE RECOGNITION IN GG-NER%REACTOME%R-HSA-5696394.1		37	0.0969699	0.708768	0.832985	0.93105	1	544	tags=14%, list=4%, signal=14%
PROTEIN LOCALIZATION TO CYTOSKELETON%GOBP%GO:0044380	PROTEIN LOCALIZATION TO CYTOSKELETON%GOBP%GO:0044380		34	0.103153	0.708461	0.819277	0.931201	1	3546	tags=35%, list=25%, signal=47%
PID_LYMPH_ANGIOGENESIS_PATHWAY%MSIGDB_C2%PID_LYMPH_ANGIOGENESIS_PATHWAY	PID_LYMPH_ANGIOGENESIS_PATHWAY%MSIGDB_C2%PID_LYMPH_ANGIOGENESIS_PATHWAY		19	0.135935	0.708008	0.839604	0.931573	1	2553	tags=32%, list=18%, signal=38%
U12 DEPENDENT SPLICING%REACTOME%R-HSA-72165.1	U12 DEPENDENT SPLICING%REACTOME%R-HSA-72165.1		51	0.0847528	0.707638	0.824458	0.931816	1	4086	tags=37%, list=29%, signal=52%
ALPHA6BETA4INTEGRIN%NETPATH%ALPHA6BETA4INTEGRIN	ALPHA6BETA4INTEGRIN%NETPATH%ALPHA6BETA4INTEGRIN		63	0.0751358	0.707551	0.836653	0.931678	1	2991	tags=29%, list=21%, signal=36%
NEGATIVE REGULATION OF TRANSPOSITION%GOBP%GO:0010529	NEGATIVE REGULATION OF TRANSPOSITION%GOBP%GO:0010529		10	0.180121	0.707178	0.819672	0.931878	1	3120	tags=40%, list=22%, signal=51%
N-TERMINAL PROTEIN AMINO ACID ACETYLATION%GOBP%GO:0006474	N-TERMINAL PROTEIN AMINO ACID ACETYLATION%GOBP%GO:0006474		13	0.161141	0.707088	0.874	0.931728	1	6445	tags=62%, list=45%, signal=113%
REGULATION OF AMYLOID-BETA CLEARANCE%GOBP%GO:1900221	REGULATION OF AMYLOID-BETA CLEARANCE%GOBP%GO:1900221		11	0.172557	0.706937	0.830898	0.931679	1	11739	tags=100%, list=83%, signal=579%
BIOCARTA_PTDINS_PATHWAY%MSIGDB_C2%BIOCARTA_PTDINS_PATHWAY	BIOCARTA_PTDINS_PATHWAY%MSIGDB_C2%BIOCARTA_PTDINS_PATHWAY		21	0.129474	0.706779	0.826176	0.931603	1	12351	tags=100%, list=87%, signal=772%
REGULATION OF PROTEIN LOCALIZATION TO CELL SURFACE%GOBP%GO:2000008	REGULATION OF PROTEIN LOCALIZATION TO CELL SURFACE%GOBP%GO:2000008		26	0.117335	0.706569	0.801587	0.931618	1	520	tags=15%, list=4%, signal=16%
NEGATIVE REGULATION OF CELLULAR RESPONSE TO GROWTH FACTOR STIMULUS%GOBP%GO:0090288	NEGATIVE REGULATION OF CELLULAR RESPONSE TO GROWTH FACTOR STIMULUS%GOBP%GO:0090288		86	0.0651278	0.705919	0.855422	0.932234	1	1555	tags=17%, list=11%, signal=19%
EPHRIN B REVERSE SIGNALING%PATHWAY INTERACTION DATABASE NCI-NATURE CURATED DATA%EPHRIN B REVERSE SIGNALING	EPHRIN B REVERSE SIGNALING%PATHWAY INTERACTION DATABASE NCI-NATURE CURATED DATA%EPHRIN B REVERSE SIGNALING		19	0.136299	0.705902	0.836439	0.931996	1	6281	tags=58%, list=44%, signal=104%
FAS SIGNALING PATHWAY%PANTHER PATHWAY%P00020	FAS SIGNALING PATHWAY%PANTHER PATHWAY%P00020		25	0.118381	0.704982	0.822938	0.932962	1	3997	tags=40%, list=28%, signal=56%
IGF1R SIGNALING CASCADE%REACTOME%R-HSA-2428924.1	IGF1R SIGNALING CASCADE%REACTOME%R-HSA-2428924.1		27	0.114258	0.704942	0.869388	0.932752	1	10991	tags=89%, list=77%, signal=394%
HALLMARK_INFLAMMATORY_RESPONSE%MSIGDB_C2%HALLMARK_INFLAMMATORY_RESPONSE	HALLMARK_INFLAMMATORY_RESPONSE%MSIGDB_C2%HALLMARK_INFLAMMATORY_RESPONSE		88	0.0638372	0.704868	0.846918	0.932584	1	5386	tags=44%, list=38%, signal=71%
RESPONSE TO INTERLEUKIN-1%GOBP%GO:0070555	RESPONSE TO INTERLEUKIN-1%GOBP%GO:0070555		111	0.0584053	0.704794	0.835878	0.932407	1	3011	tags=27%, list=21%, signal=34%
SUPRAMOLECULAR FIBER ORGANIZATION%GOBP%GO:0097435	SUPRAMOLECULAR FIBER ORGANIZATION%GOBP%GO:0097435		299	0.0353183	0.704269	0.848606	0.932829	1	2118	tags=18%, list=15%, signal=21%
CCR1%IOB%CCR1	CCR1%IOB%CCR1		17	0.143507	0.704205	0.843629	0.932648	1	2138	tags=29%, list=15%, signal=35%
PROTEIN-LIPID COMPLEX ASSEMBLY%GOBP%GO:0065005	PROTEIN-LIPID COMPLEX ASSEMBLY%GOBP%GO:0065005		15	0.151055	0.704038	0.815126	0.932603	1	6370	tags=60%, list=45%, signal=109%
NEURON DEATH%GOBP%GO:0070997	NEURON DEATH%GOBP%GO:0070997		22	0.122288	0.703993	0.805556	0.932405	1	1491	tags=23%, list=11%, signal=25%
POSITIVE REGULATION OF IMMUNE EFFECTOR PROCESS%GOBP%GO:0002699	POSITIVE REGULATION OF IMMUNE EFFECTOR PROCESS%GOBP%GO:0002699		77	0.0690284	0.703872	0.825581	0.932306	1	8421	tags=66%, list=59%, signal=162%
NEGATIVE REGULATION OF CELLULAR COMPONENT MOVEMENT%GOBP%GO:0051271	NEGATIVE REGULATION OF CELLULAR COMPONENT MOVEMENT%GOBP%GO:0051271		172	0.0459001	0.703457	0.863905	0.932601	1	7356	tags=56%, list=52%, signal=116%
AMYOTROPHIC LATERAL SCLEROSIS (ALS)%WIKIPATHWAYS_20200810%WP2447%HOMO SAPIENS	AMYOTROPHIC LATERAL SCLEROSIS (ALS)%WIKIPATHWAYS_20200810%WP2447%HOMO SAPIENS		33	0.103612	0.703211	0.822266	0.932651	1	4121	tags=39%, list=29%, signal=55%
POSITIVE REGULATION OF CYTOPLASMIC TRANSPORT%GOBP%GO:1903651	POSITIVE REGULATION OF CYTOPLASMIC TRANSPORT%GOBP%GO:1903651		11	0.174148	0.702444	0.831041	0.933392	1	2689	tags=36%, list=19%, signal=45%
ESTABLISHMENT OF PROTEIN LOCALIZATION TO ORGANELLE%GOBP%GO:0072594	ESTABLISHMENT OF PROTEIN LOCALIZATION TO ORGANELLE%GOBP%GO:0072594		336	0.032736	0.701919	0.85102	0.933847	1	12465	tags=91%, list=88%, signal=733%
REGULATION OF PLASMA LIPOPROTEIN PARTICLE LEVELS%GOBP%GO:0097006	REGULATION OF PLASMA LIPOPROTEIN PARTICLE LEVELS%GOBP%GO:0097006		41	0.0939554	0.701832	0.846939	0.933701	1	10088	tags=80%, list=71%, signal=278%
HISTONE MONOUBIQUITINATION%GOBP%GO:0010390	HISTONE MONOUBIQUITINATION%GOBP%GO:0010390		27	0.110266	0.701389	0.844262	0.934021	1	2641	tags=30%, list=19%, signal=36%
METABOLIC DISORDERS OF BIOLOGICAL OXIDATION ENZYMES%REACTOME%R-HSA-5579029.2	METABOLIC DISORDERS OF BIOLOGICAL OXIDATION ENZYMES%REACTOME%R-HSA-5579029.2		15	0.147273	0.701279	0.851774	0.933901	1	12098	tags=100%, list=85%, signal=679%
CYTOPLASMIC MICROTUBULE ORGANIZATION%GOBP%GO:0031122	CYTOPLASMIC MICROTUBULE ORGANIZATION%GOBP%GO:0031122		52	0.0849398	0.700931	0.833992	0.934076	1	3709	tags=35%, list=26%, signal=47%
INSULIN SECRETION%GOBP%GO:0030073	INSULIN SECRETION%GOBP%GO:0030073		13	0.158932	0.700891	0.848	0.933875	1	9750	tags=85%, list=69%, signal=270%
REGULATION OF CHEMOTAXIS%GOBP%GO:0050920	REGULATION OF CHEMOTAXIS%GOBP%GO:0050920		111	0.0568697	0.700618	0.86157	0.933952	1	2138	tags=21%, list=15%, signal=24%
IRES-DEPENDENT VIRAL TRANSLATIONAL INITIATION%GOBP%GO:0075522	IRES-DEPENDENT VIRAL TRANSLATIONAL INITIATION%GOBP%GO:0075522		10	0.18417	0.700545	0.824131	0.933784	1	8737	tags=80%, list=62%, signal=208%
REGULATION OF HEMOSTASIS%GOBP%GO:1900046	REGULATION OF HEMOSTASIS%GOBP%GO:1900046		29	0.110568	0.700296	0.856046	0.933824	1	10663	tags=86%, list=75%, signal=346%
REGULATION OF MYELOID LEUKOCYTE MEDIATED IMMUNITY%GOBP%GO:0002886	REGULATION OF MYELOID LEUKOCYTE MEDIATED IMMUNITY%GOBP%GO:0002886		15	0.144408	0.700135	0.862869	0.933773	1	3627	tags=40%, list=26%, signal=54%
SPROUTING ANGIOGENESIS%GOBP%GO:0002040	SPROUTING ANGIOGENESIS%GOBP%GO:0002040		36	0.0968669	0.699991	0.872	0.93371	1	10450	tags=83%, list=74%, signal=316%
REGULATION OF T CELL ACTIVATION%GOBP%GO:0050863	REGULATION OF T CELL ACTIVATION%GOBP%GO:0050863		110	0.0582939	0.699935	0.845691	0.933524	1	11430	tags=86%, list=81%, signal=441%
ENTRAINMENT OF CIRCADIAN CLOCK%GOBP%GO:0009649	ENTRAINMENT OF CIRCADIAN CLOCK%GOBP%GO:0009649		24	0.120251	0.699486	0.857422	0.93383	1	12482	tags=100%, list=88%, signal=831%
REGULATION OF CELL JUNCTION ASSEMBLY%GOBP%GO:1901888	REGULATION OF CELL JUNCTION ASSEMBLY%GOBP%GO:1901888		62	0.0757347	0.699348	0.850598	0.933743	1	1675	tags=19%, list=12%, signal=22%
PRESENILIN ACTION IN NOTCH AND WNT SIGNALING%PATHWAY INTERACTION DATABASE NCI-NATURE CURATED DATA%PRESENILIN ACTION IN NOTCH AND WNT SIGNALING	PRESENILIN ACTION IN NOTCH AND WNT SIGNALING%PATHWAY INTERACTION DATABASE NCI-NATURE CURATED DATA%PRESENILIN ACTION IN NOTCH AND WNT SIGNALING		38	0.0955649	0.699254	0.837302	0.933595	1	4620	tags=42%, list=33%, signal=62%
POSTTRANSLATIONAL REGULATION OF ADHERENS JUNCTION STABILITY AND DISSASSEMBLY%PATHWAY INTERACTION DATABASE NCI-NATURE CURATED DATA%POSTTRANSLATIONAL REGULATION OF ADHERENS JUNCTION STABILITY AND DISSASSEMBLY	POSTTRANSLATIONAL REGULATION OF ADHERENS JUNCTION STABILITY AND DISSASSEMBLY%PATHWAY INTERACTION DATABASE NCI-NATURE CURATED DATA%POSTTRANSLATIONAL REGULATION OF ADHERENS JUNCTION STABILITY AND DISSASSEMBLY		41	0.0917639	0.699135	0.844182	0.933484	1	777	tags=15%, list=5%, signal=15%
VITAMIN METABOLIC PROCESS%GOBP%GO:0006766	VITAMIN METABOLIC PROCESS%GOBP%GO:0006766		69	0.0710327	0.699065	0.853465	0.933315	1	7220	tags=58%, list=51%, signal=117%
RESPONSE TO ISCHEMIA%GOBP%GO:0002931	RESPONSE TO ISCHEMIA%GOBP%GO:0002931		19	0.13482	0.698628	0.838323	0.933602	1	12275	tags=100%, list=87%, signal=741%
IL17 SIGNALING PATHWAY%WIKIPATHWAYS_20200810%WP2112%HOMO SAPIENS	IL17 SIGNALING PATHWAY%WIKIPATHWAYS_20200810%WP2112%HOMO SAPIENS		24	0.118439	0.698613	0.821862	0.933363	1	7779	tags=67%, list=55%, signal=147%
EPITHELIAL CELL DIFFERENTIATION%GOBP%GO:0030855	EPITHELIAL CELL DIFFERENTIATION%GOBP%GO:0030855		175	0.0452656	0.698578	0.868644	0.93315	1	6093	tags=47%, list=43%, signal=82%
RESPONSE TO PURINE-CONTAINING COMPOUND%GOBP%GO:0014074	RESPONSE TO PURINE-CONTAINING COMPOUND%GOBP%GO:0014074		45	0.087451	0.69842	0.858847	0.933097	1	4752	tags=42%, list=33%, signal=63%
WNT LIGAND BIOGENESIS AND TRAFFICKING%REACTOME DATABASE ID RELEASE 73%3238698	WNT LIGAND BIOGENESIS AND TRAFFICKING%REACTOME DATABASE ID RELEASE 73%3238698		14	0.156082	0.697961	0.850895	0.933432	1	11973	tags=100%, list=84%, signal=640%
IRS-RELATED EVENTS TRIGGERED BY IGF1R%REACTOME%R-HSA-2428928.1	IRS-RELATED EVENTS TRIGGERED BY IGF1R%REACTOME%R-HSA-2428928.1		27	0.114258	0.697632	0.859813	0.933596	1	10991	tags=89%, list=77%, signal=394%
CELLULAR RESPONSE TO MECHANICAL STIMULUS%GOBP%GO:0071260	CELLULAR RESPONSE TO MECHANICAL STIMULUS%GOBP%GO:0071260		29	0.106951	0.697415	0.856549	0.933631	1	7290	tags=62%, list=51%, signal=127%
NOTCH4 ACTIVATION AND TRANSMISSION OF SIGNAL TO THE NUCLEUS%REACTOME%R-HSA-9013700.1	NOTCH4 ACTIVATION AND TRANSMISSION OF SIGNAL TO THE NUCLEUS%REACTOME%R-HSA-9013700.1		10	0.183366	0.69737	0.835938	0.933428	1	10167	tags=90%, list=72%, signal=317%
HALLMARK_KRAS_SIGNALING_UP%MSIGDB_C2%HALLMARK_KRAS_SIGNALING_UP	HALLMARK_KRAS_SIGNALING_UP%MSIGDB_C2%HALLMARK_KRAS_SIGNALING_UP		121	0.0545037	0.696834	0.850716	0.933845	1	991	tags=12%, list=7%, signal=13%
ZINC HOMEOSTASIS%WIKIPATHWAYS_20200810%WP3529%HOMO SAPIENS	ZINC HOMEOSTASIS%WIKIPATHWAYS_20200810%WP3529%HOMO SAPIENS		21	0.126378	0.696597	0.869121	0.933883	1	2262	tags=29%, list=16%, signal=34%
NEGATIVE REGULATION OF TORC1 SIGNALING%GOBP%GO:1904262	NEGATIVE REGULATION OF TORC1 SIGNALING%GOBP%GO:1904262		10	0.184678	0.696537	0.85084	0.933699	1	4474	tags=50%, list=32%, signal=73%
MITOCHONDRIAL TRANSLATION TERMINATION%REACTOME DATABASE ID RELEASE 73%5419276	MITOCHONDRIAL TRANSLATION TERMINATION%REACTOME DATABASE ID RELEASE 73%5419276		81	0.065935	0.696536	0.842912	0.933439	1	9402	tags=73%, list=66%, signal=215%
NEGATIVE REGULATION OF CELL MIGRATION%GOBP%GO:0030336	NEGATIVE REGULATION OF CELL MIGRATION%GOBP%GO:0030336		143	0.049332	0.696419	0.865462	0.933339	1	12401	tags=92%, list=87%, signal=726%
PROTEIN KINASE B SIGNALING%GOBP%GO:0043491	PROTEIN KINASE B SIGNALING%GOBP%GO:0043491		14	0.153099	0.696004	0.845511	0.933619	1	3909	tags=43%, list=28%, signal=59%
NOTCH3 INTRACELLULAR DOMAIN REGULATES TRANSCRIPTION%REACTOME DATABASE ID RELEASE 73%9013508	NOTCH3 INTRACELLULAR DOMAIN REGULATES TRANSCRIPTION%REACTOME DATABASE ID RELEASE 73%9013508		17	0.13963	0.695956	0.835366	0.933415	1	524	tags=18%, list=4%, signal=18%
REGULATION OF CYTOPLASMIC TRANSLATION%GOBP%GO:2000765	REGULATION OF CYTOPLASMIC TRANSLATION%GOBP%GO:2000765		24	0.11991	0.69447	0.828512	0.935136	1	6576	tags=58%, list=46%, signal=109%
POSITIVE REGULATION OF AMYLOID PRECURSOR PROTEIN CATABOLIC PROCESS%GOBP%GO:1902993	POSITIVE REGULATION OF AMYLOID PRECURSOR PROTEIN CATABOLIC PROCESS%GOBP%GO:1902993		19	0.13397	0.693867	0.85249	0.935651	1	6314	tags=58%, list=45%, signal=104%
MITOTIC SPINDLE ORGANIZATION%GOBP%GO:0007052	MITOTIC SPINDLE ORGANIZATION%GOBP%GO:0007052		63	0.075572	0.693174	0.84466	0.936245	1	12217	tags=94%, list=86%, signal=672%
APOPTOTIC PROCESS INVOLVED IN DEVELOPMENT%GOBP%GO:1902742	APOPTOTIC PROCESS INVOLVED IN DEVELOPMENT%GOBP%GO:1902742		12	0.16194	0.692578	0.863354	0.936725	1	7161	tags=67%, list=50%, signal=135%
NUCLEOBASE BIOSYNTHETIC PROCESS%GOBP%GO:0046112	NUCLEOBASE BIOSYNTHETIC PROCESS%GOBP%GO:0046112		14	0.153079	0.692535	0.857143	0.936515	1	9989	tags=86%, list=70%, signal=289%
REGULATION OF T CELL MIGRATION%GOBP%GO:2000404	REGULATION OF T CELL MIGRATION%GOBP%GO:2000404		15	0.14675	0.692367	0.871595	0.936454	1	6431	tags=60%, list=45%, signal=110%
COPII-COATED VESICLE BUDDING%GOBP%GO:0090114	COPII-COATED VESICLE BUDDING%GOBP%GO:0090114		66	0.0726307	0.692357	0.868762	0.936206	1	4132	tags=36%, list=29%, signal=51%
NEGATIVE REGULATION OF STEROID BIOSYNTHETIC PROCESS%GOBP%GO:0010894	NEGATIVE REGULATION OF STEROID BIOSYNTHETIC PROCESS%GOBP%GO:0010894		11	0.168677	0.692135	0.843511	0.936218	1	11794	tags=100%, list=83%, signal=593%
NEGATIVE REGULATION OF LYMPHOCYTE DIFFERENTIATION%GOBP%GO:0045620	NEGATIVE REGULATION OF LYMPHOCYTE DIFFERENTIATION%GOBP%GO:0045620		19	0.132974	0.691726	0.853211	0.936496	1	8568	tags=74%, list=60%, signal=186%
PI3K-AKT SIGNALING PATHWAY%WIKIPATHWAYS_20200810%WP4172%HOMO SAPIENS	PI3K-AKT SIGNALING PATHWAY%WIKIPATHWAYS_20200810%WP4172%HOMO SAPIENS		216	0.0409608	0.691569	0.875236	0.936431	1	8096	tags=61%, list=57%, signal=140%
PID_RAS_PATHWAY%MSIGDB_C2%PID_RAS_PATHWAY	PID_RAS_PATHWAY%MSIGDB_C2%PID_RAS_PATHWAY		27	0.112034	0.691526	0.866935	0.936224	1	5243	tags=48%, list=37%, signal=76%
REGULATION OF TRANSPOSITION%GOBP%GO:0010528	REGULATION OF TRANSPOSITION%GOBP%GO:0010528		10	0.180121	0.691222	0.848544	0.936375	1	3120	tags=40%, list=22%, signal=51%
REGULATION OF VIRAL GENOME REPLICATION%GOBP%GO:0045069	REGULATION OF VIRAL GENOME REPLICATION%GOBP%GO:0045069		54	0.0779083	0.69117	0.831301	0.936174	1	5991	tags=50%, list=42%, signal=86%
SYNTHESIS OF PC%REACTOME%R-HSA-1483191.4	SYNTHESIS OF PC%REACTOME%R-HSA-1483191.4		23	0.119832	0.690821	0.865191	0.936358	1	6320	tags=57%, list=45%, signal=102%
PID_AJDISS_2PATHWAY%MSIGDB_C2%PID_AJDISS_2PATHWAY	PID_AJDISS_2PATHWAY%MSIGDB_C2%PID_AJDISS_2PATHWAY		41	0.0917639	0.690716	0.866534	0.936224	1	777	tags=15%, list=5%, signal=15%
NAD METABOLISM, SIRTUINS AND AGING%WIKIPATHWAYS_20200810%WP3630%HOMO SAPIENS	NAD METABOLISM, SIRTUINS AND AGING%WIKIPATHWAYS_20200810%WP3630%HOMO SAPIENS		11	0.168677	0.690662	0.871648	0.93603	1	11794	tags=100%, list=83%, signal=593%
CEREBELLUM MORPHOGENESIS%GOBP%GO:0021587	CEREBELLUM MORPHOGENESIS%GOBP%GO:0021587		11	0.171794	0.68986	0.838095	0.936805	1	4012	tags=45%, list=28%, signal=63%
TNFSF1%IOB%TNFSF1	TNFSF1%IOB%TNFSF1		11	0.173154	0.689791	0.835249	0.936642	1	6572	tags=64%, list=46%, signal=118%
NABA_ECM_AFFILIATED%MSIGDB_C2%NABA_ECM_AFFILIATED	NABA_ECM_AFFILIATED%MSIGDB_C2%NABA_ECM_AFFILIATED		70	0.0685018	0.688923	0.857707	0.937448	1	6733	tags=54%, list=47%, signal=103%
ERK MAPK TARGETS%REACTOME%R-HSA-198753.1	ERK MAPK TARGETS%REACTOME%R-HSA-198753.1		22	0.123463	0.688626	0.858871	0.937551	1	2764	tags=32%, list=19%, signal=39%
CARTILAGE DEVELOPMENT%GOBP%GO:0051216	CARTILAGE DEVELOPMENT%GOBP%GO:0051216		38	0.0924103	0.688017	0.86037	0.938052	1	11011	tags=87%, list=78%, signal=387%
POSITIVE REGULATION OF CELL-MATRIX ADHESION%GOBP%GO:0001954	POSITIVE REGULATION OF CELL-MATRIX ADHESION%GOBP%GO:0001954		26	0.11194	0.687407	0.867816	0.938546	1	1142	tags=19%, list=8%, signal=21%
REGULATION OF TUMOR NECROSIS FACTOR SECRETION%GOBP%GO:1904467	REGULATION OF TUMOR NECROSIS FACTOR SECRETION%GOBP%GO:1904467		13	0.15834	0.687388	0.87234	0.938308	1	3211	tags=38%, list=23%, signal=50%
NEGATIVE REGULATION OF INSULIN SECRETION%GOBP%GO:0046676	NEGATIVE REGULATION OF INSULIN SECRETION%GOBP%GO:0046676		13	0.158286	0.687173	0.835644	0.938314	1	4303	tags=46%, list=30%, signal=66%
ESCRT COMPLEX DISASSEMBLY%GOBP%GO:1904896	ESCRT COMPLEX DISASSEMBLY%GOBP%GO:1904896		10	0.175437	0.687045	0.876984	0.938202	1	11698	tags=100%, list=82%, signal=570%
CELLULAR RESPONSE TO CHEMOKINE%GOBP%GO:1990869	CELLULAR RESPONSE TO CHEMOKINE%GOBP%GO:1990869		14	0.150508	0.686391	0.882466	0.938743	1	12052	tags=100%, list=85%, signal=664%
PORPHYRIN METABOLISM%REACTOME%R-HSA-189445.1	PORPHYRIN METABOLISM%REACTOME%R-HSA-189445.1		14	0.153008	0.685025	0.869903	0.940151	1	9990	tags=86%, list=70%, signal=290%
INHIBITION OF EXOSOME BIOGENESIS AND SECRETION BY MANUMYCIN A IN CRPC CELLS%WIKIPATHWAYS_20200810%WP4301%HOMO SAPIENS	INHIBITION OF EXOSOME BIOGENESIS AND SECRETION BY MANUMYCIN A IN CRPC CELLS%WIKIPATHWAYS_20200810%WP4301%HOMO SAPIENS		17	0.140614	0.684873	0.866397	0.940072	1	2179	tags=29%, list=15%, signal=35%
CELLULAR DEFENSE RESPONSE%GOBP%GO:0006968	CELLULAR DEFENSE RESPONSE%GOBP%GO:0006968		11	0.174392	0.684678	0.846758	0.940039	1	11713	tags=100%, list=83%, signal=573%
PYRIMIDINE RIBONUCLEOTIDES <I>DE NOVO< I> BIOSYNTHESIS%HUMANCYC%PWY0-162	PYRIMIDINE RIBONUCLEOTIDES <I>DE NOVO< I> BIOSYNTHESIS%HUMANCYC%PWY0-162		13	0.153656	0.684131	0.861111	0.940463	1	10916	tags=92%, list=77%, signal=400%
TISSUE REGENERATION%GOBP%GO:0042246	TISSUE REGENERATION%GOBP%GO:0042246		18	0.135634	0.683874	0.84	0.940522	1	9899	tags=83%, list=70%, signal=275%
INTEGRIN FAMILY CELL SURFACE INTERACTIONS%PATHWAY INTERACTION DATABASE NCI-NATURE CURATED DATA%INTEGRIN FAMILY CELL SURFACE INTERACTIONS	INTEGRIN FAMILY CELL SURFACE INTERACTIONS%PATHWAY INTERACTION DATABASE NCI-NATURE CURATED DATA%INTEGRIN FAMILY CELL SURFACE INTERACTIONS		17	0.13564	0.68361	0.874735	0.940594	1	1415	tags=24%, list=10%, signal=26%
NEGATIVE REGULATION OF VASCULATURE DEVELOPMENT%GOBP%GO:1901343	NEGATIVE REGULATION OF VASCULATURE DEVELOPMENT%GOBP%GO:1901343		64	0.0726172	0.682789	0.858268	0.941354	1	2520	tags=25%, list=18%, signal=30%
SIGNALING BY NTRKS%REACTOME DATABASE ID RELEASE 73%166520	SIGNALING BY NTRKS%REACTOME DATABASE ID RELEASE 73%166520		117	0.054559	0.682709	0.868787	0.941193	1	8325	tags=64%, list=59%, signal=154%
HORMONE BIOSYNTHETIC PROCESS%GOBP%GO:0042446	HORMONE BIOSYNTHETIC PROCESS%GOBP%GO:0042446		19	0.129965	0.682658	0.852564	0.940998	1	7864	tags=68%, list=55%, signal=153%
POSITIVE REGULATION OF STEM CELL DIFFERENTIATION%GOBP%GO:2000738	POSITIVE REGULATION OF STEM CELL DIFFERENTIATION%GOBP%GO:2000738		10	0.180107	0.68263	0.84879	0.940774	1	7376	tags=70%, list=52%, signal=146%
POSITIVE REGULATION OF BMP SIGNALING PATHWAY%GOBP%GO:0030513	POSITIVE REGULATION OF BMP SIGNALING PATHWAY%GOBP%GO:0030513		14	0.149661	0.682483	0.863179	0.9407	1	12064	tags=100%, list=85%, signal=668%
MICROTUBULE NUCLEATION%GOBP%GO:0007020	MICROTUBULE NUCLEATION%GOBP%GO:0007020		22	0.122141	0.682439	0.875	0.940497	1	12455	tags=100%, list=88%, signal=818%
VIRAL TRANSLATION%GOBP%GO:0019081	VIRAL TRANSLATION%GOBP%GO:0019081		13	0.153412	0.682359	0.882	0.940328	1	8737	tags=77%, list=62%, signal=200%
REGULATION OF CELLULAR RESPONSE TO INSULIN STIMULUS%GOBP%GO:1900076	REGULATION OF CELLULAR RESPONSE TO INSULIN STIMULUS%GOBP%GO:1900076		34	0.0943038	0.68132	0.871429	0.941318	1	10347	tags=82%, list=73%, signal=304%
REGULATION OF RIBOSOME BIOGENESIS%GOBP%GO:0090069	REGULATION OF RIBOSOME BIOGENESIS%GOBP%GO:0090069		14	0.150518	0.680496	0.861635	0.942052	1	1919	tags=29%, list=14%, signal=33%
DOWNSTREAM SIGNALING OF ACTIVATED FGFR2%REACTOME DATABASE ID RELEASE 73%5654696	DOWNSTREAM SIGNALING OF ACTIVATED FGFR2%REACTOME DATABASE ID RELEASE 73%5654696		14	0.153875	0.679009	0.877159	0.94357	1	10991	tags=93%, list=77%, signal=412%
RESPONSE TO CHEMOKINE%GOBP%GO:1990868	RESPONSE TO CHEMOKINE%GOBP%GO:1990868		14	0.150508	0.678865	0.867041	0.943484	1	12052	tags=100%, list=85%, signal=664%
POSITIVE REGULATION OF INTERFERON-GAMMA PRODUCTION%GOBP%GO:0032729	POSITIVE REGULATION OF INTERFERON-GAMMA PRODUCTION%GOBP%GO:0032729		19	0.129003	0.678378	0.893305	0.943802	1	7131	tags=63%, list=50%, signal=127%
REGULATION OF GENE EXPRESSION, EPIGENETIC%GOBP%GO:0040029	REGULATION OF GENE EXPRESSION, EPIGENETIC%GOBP%GO:0040029		164	0.0453573	0.678183	0.867347	0.943785	1	1439	tags=15%, list=10%, signal=16%
SPECIFICATION OF SYMMETRY%GOBP%GO:0009799	SPECIFICATION OF SYMMETRY%GOBP%GO:0009799		38	0.0931134	0.677766	0.867347	0.944023	1	12121	tags=95%, list=85%, signal=649%
POSITIVE REGULATION OF TRANSCRIPTION FROM RNA POLYMERASE II PROMOTER IN RESPONSE TO STRESS%GOBP%GO:0036003	POSITIVE REGULATION OF TRANSCRIPTION FROM RNA POLYMERASE II PROMOTER IN RESPONSE TO STRESS%GOBP%GO:0036003		19	0.127884	0.67771	0.887473	0.94383	1	10880	tags=89%, list=77%, signal=383%
MEMBRANE LIPID CATABOLIC PROCESS%GOBP%GO:0046466	MEMBRANE LIPID CATABOLIC PROCESS%GOBP%GO:0046466		25	0.111563	0.677351	0.877301	0.943969	1	4661	tags=44%, list=33%, signal=65%
AUTOPHAGOSOME ORGANIZATION%GOBP%GO:1905037	AUTOPHAGOSOME ORGANIZATION%GOBP%GO:1905037		48	0.0842617	0.677072	0.86811	0.94403	1	11516	tags=90%, list=81%, signal=474%
PTERIDINE-CONTAINING COMPOUND METABOLIC PROCESS%GOBP%GO:0042558	PTERIDINE-CONTAINING COMPOUND METABOLIC PROCESS%GOBP%GO:0042558		20	0.126069	0.67669	0.871951	0.944212	1	7434	tags=65%, list=52%, signal=136%
REGULATION OF SYNAPTIC TRANSMISSION, GABAERGIC%GOBP%GO:0032228	REGULATION OF SYNAPTIC TRANSMISSION, GABAERGIC%GOBP%GO:0032228		12	0.16388	0.676588	0.846639	0.944067	1	3587	tags=42%, list=25%, signal=56%
POSITIVE REGULATION OF INTRACELLULAR PROTEIN TRANSPORT%GOBP%GO:0090316	POSITIVE REGULATION OF INTRACELLULAR PROTEIN TRANSPORT%GOBP%GO:0090316		109	0.0563271	0.675927	0.870293	0.944627	1	10659	tags=81%, list=75%, signal=322%
EPHRIN SIGNALING%REACTOME DATABASE ID RELEASE 73%3928664	EPHRIN SIGNALING%REACTOME DATABASE ID RELEASE 73%3928664		16	0.141875	0.67592	0.873727	0.944373	1	11288	tags=94%, list=80%, signal=458%
HALLMARK_PI3K_AKT_MTOR_SIGNALING%MSIGDB_C2%HALLMARK_PI3K_AKT_MTOR_SIGNALING	HALLMARK_PI3K_AKT_MTOR_SIGNALING%MSIGDB_C2%HALLMARK_PI3K_AKT_MTOR_SIGNALING		88	0.0609226	0.675678	0.891892	0.944411	1	2203	tags=22%, list=16%, signal=25%
COFACTOR BIOSYNTHETIC PROCESS%GOBP%GO:0051188	COFACTOR BIOSYNTHETIC PROCESS%GOBP%GO:0051188		145	0.0471304	0.675593	0.887417	0.944244	1	7164	tags=55%, list=51%, signal=110%
REGULATION OF HORMONE BIOSYNTHETIC PROCESS%GOBP%GO:0046885	REGULATION OF HORMONE BIOSYNTHETIC PROCESS%GOBP%GO:0046885		11	0.170544	0.675512	0.855691	0.944079	1	6609	tags=64%, list=47%, signal=119%
POSITIVE REGULATION OF CYCLIN-DEPENDENT PROTEIN SERINE/THREONINE KINASE ACTIVITY%GOBP%GO:0045737	POSITIVE REGULATION OF CYCLIN-DEPENDENT PROTEIN SERINE/THREONINE KINASE ACTIVITY%GOBP%GO:0045737		17	0.13527	0.675071	0.868952	0.944324	1	8096	tags=71%, list=57%, signal=164%
SIGNALING EVENTS MEDIATED BY STEM CELL FACTOR RECEPTOR (C-KIT)%PATHWAY INTERACTION DATABASE NCI-NATURE CURATED DATA%SIGNALING EVENTS MEDIATED BY STEM CELL FACTOR RECEPTOR (C-KIT)	SIGNALING EVENTS MEDIATED BY STEM CELL FACTOR RECEPTOR (C-KIT)%PATHWAY INTERACTION DATABASE NCI-NATURE CURATED DATA%SIGNALING EVENTS MEDIATED BY STEM CELL FACTOR RECEPTOR (C-KIT)		41	0.0891481	0.674978	0.877159	0.944164	1	4620	tags=41%, list=33%, signal=61%
KERATAN SULFATE KERATIN METABOLISM%REACTOME%R-HSA-1638074.1	KERATAN SULFATE KERATIN METABOLISM%REACTOME%R-HSA-1638074.1		22	0.122404	0.674589	0.870707	0.944375	1	2779	tags=32%, list=20%, signal=40%
ESCRT III COMPLEX DISASSEMBLY%GOBP%GO:1904903	ESCRT III COMPLEX DISASSEMBLY%GOBP%GO:1904903		10	0.175437	0.674453	0.864097	0.944271	1	11698	tags=100%, list=82%, signal=570%
B CELL ACTIVATION%REACTOME%R-HSA-983705.1	B CELL ACTIVATION%REACTOME%R-HSA-983705.1		85	0.0620365	0.673576	0.904082	0.945028	1	2629	tags=25%, list=19%, signal=30%
POSITIVE REGULATION OF T CELL CYTOKINE PRODUCTION%GOBP%GO:0002726	POSITIVE REGULATION OF T CELL CYTOKINE PRODUCTION%GOBP%GO:0002726		12	0.155966	0.673458	0.892929	0.944898	1	2517	tags=33%, list=18%, signal=40%
NEGATIVE REGULATION OF STEROID METABOLIC PROCESS%GOBP%GO:0045939	NEGATIVE REGULATION OF STEROID METABOLIC PROCESS%GOBP%GO:0045939		11	0.168677	0.673413	0.859155	0.944691	1	11794	tags=100%, list=83%, signal=593%
VESICLE COATING%GOBP%GO:0006901	VESICLE COATING%GOBP%GO:0006901		63	0.0723452	0.673383	0.88	0.944468	1	10236	tags=79%, list=72%, signal=284%
REGULATION OF LEUKOCYTE CHEMOTAXIS%GOBP%GO:0002688	REGULATION OF LEUKOCYTE CHEMOTAXIS%GOBP%GO:0002688		53	0.0767079	0.673027	0.878243	0.944599	1	8283	tags=66%, list=58%, signal=158%
FORMATION OF THE CORNIFIED ENVELOPE%REACTOME%R-HSA-6809371.3	FORMATION OF THE CORNIFIED ENVELOPE%REACTOME%R-HSA-6809371.3		14	0.148421	0.672676	0.894934	0.944723	1	2962	tags=36%, list=21%, signal=45%
LYMPHOCYTE PROLIFERATION%GOBP%GO:0046651	LYMPHOCYTE PROLIFERATION%GOBP%GO:0046651		14	0.149359	0.671802	0.873211	0.945509	1	3962	tags=43%, list=28%, signal=59%
BIOCARTA_TGFB_PATHWAY%MSIGDB_C2%BIOCARTA_TGFB_PATHWAY	BIOCARTA_TGFB_PATHWAY%MSIGDB_C2%BIOCARTA_TGFB_PATHWAY		17	0.132734	0.671618	0.876984	0.945472	1	6463	tags=59%, list=46%, signal=108%
REGULATION OF CYTOKINE BIOSYNTHETIC PROCESS%GOBP%GO:0042035	REGULATION OF CYTOKINE BIOSYNTHETIC PROCESS%GOBP%GO:0042035		11	0.164355	0.671385	0.870445	0.945489	1	9276	tags=82%, list=65%, signal=236%
PID_KIT_PATHWAY%MSIGDB_C2%PID_KIT_PATHWAY	PID_KIT_PATHWAY%MSIGDB_C2%PID_KIT_PATHWAY		41	0.0891481	0.671056	0.84898	0.945608	1	4620	tags=41%, list=33%, signal=61%
HEDGEHOG SIGNALING EVENTS MEDIATED BY GLI PROTEINS%PATHWAY INTERACTION DATABASE NCI-NATURE CURATED DATA%HEDGEHOG SIGNALING EVENTS MEDIATED BY GLI PROTEINS	HEDGEHOG SIGNALING EVENTS MEDIATED BY GLI PROTEINS%PATHWAY INTERACTION DATABASE NCI-NATURE CURATED DATA%HEDGEHOG SIGNALING EVENTS MEDIATED BY GLI PROTEINS		43	0.0865544	0.66996	0.888889	0.946659	1	5373	tags=47%, list=38%, signal=75%
REGULATION OF VACUOLE ORGANIZATION%GOBP%GO:0044088	REGULATION OF VACUOLE ORGANIZATION%GOBP%GO:0044088		38	0.0912757	0.669681	0.90631	0.946727	1	12147	tags=95%, list=86%, signal=657%
SIGNAL TRANSDUCTION OF S1P RECEPTOR%WIKIPATHWAYS_20200810%WP26%HOMO SAPIENS	SIGNAL TRANSDUCTION OF S1P RECEPTOR%WIKIPATHWAYS_20200810%WP26%HOMO SAPIENS		22	0.121364	0.669549	0.875	0.946625	1	5373	tags=50%, list=38%, signal=80%
PID_ERA_GENOMIC_PATHWAY%MSIGDB_C2%PID_ERA_GENOMIC_PATHWAY	PID_ERA_GENOMIC_PATHWAY%MSIGDB_C2%PID_ERA_GENOMIC_PATHWAY		52	0.0780796	0.669103	0.883576	0.946879	1	12263	tags=94%, list=86%, signal=693%
REGULATION OF ENDOCRINE PROCESS%GOBP%GO:0044060	REGULATION OF ENDOCRINE PROCESS%GOBP%GO:0044060		12	0.160294	0.66876	0.876494	0.947001	1	4820	tags=50%, list=34%, signal=76%
IL-6 SIGNALING PATHWAY%WIKIPATHWAYS_20200810%WP364%HOMO SAPIENS	IL-6 SIGNALING PATHWAY%WIKIPATHWAYS_20200810%WP364%HOMO SAPIENS		36	0.0936357	0.668628	0.895062	0.946882	1	5373	tags=47%, list=38%, signal=76%
CELLULAR IRON ION HOMEOSTASIS%GOBP%GO:0006879	CELLULAR IRON ION HOMEOSTASIS%GOBP%GO:0006879		40	0.089262	0.66825	0.892	0.94705	1	12213	tags=95%, list=86%, signal=681%
FATTY-ACYL-COA BIOSYNTHETIC PROCESS%GOBP%GO:0046949	FATTY-ACYL-COA BIOSYNTHETIC PROCESS%GOBP%GO:0046949		24	0.116097	0.667971	0.853414	0.94711	1	6630	tags=58%, list=47%, signal=109%
PID_INTEGRIN_CS_PATHWAY%MSIGDB_C2%PID_INTEGRIN_CS_PATHWAY	PID_INTEGRIN_CS_PATHWAY%MSIGDB_C2%PID_INTEGRIN_CS_PATHWAY		17	0.13564	0.667818	0.871429	0.947021	1	1415	tags=24%, list=10%, signal=26%
RETROGRADE TRANSPORT AT THE TRANS-GOLGI-NETWORK%REACTOME%R-HSA-6811440.1	RETROGRADE TRANSPORT AT THE TRANS-GOLGI-NETWORK%REACTOME%R-HSA-6811440.1		48	0.0823137	0.667211	0.906746	0.947454	1	11248	tags=88%, list=79%, signal=421%
ER TO GOLGI ANTEROGRADE TRANSPORT%REACTOME DATABASE ID RELEASE 73%199977	ER TO GOLGI ANTEROGRADE TRANSPORT%REACTOME DATABASE ID RELEASE 73%199977		126	0.0505792	0.666884	0.884849	0.947573	1	10434	tags=79%, list=74%, signal=294%
REGULATION OF LIPID STORAGE%GOBP%GO:0010883	REGULATION OF LIPID STORAGE%GOBP%GO:0010883		31	0.100181	0.666791	0.896703	0.947416	1	869	tags=16%, list=6%, signal=17%
LISSENCEPHALY GENE (LIS1) IN NEURONAL MIGRATION AND DEVELOPMENT%PATHWAY INTERACTION DATABASE NCI-NATURE CURATED DATA%LISSENCEPHALY GENE (LIS1) IN NEURONAL MIGRATION AND DEVELOPMENT	LISSENCEPHALY GENE (LIS1) IN NEURONAL MIGRATION AND DEVELOPMENT%PATHWAY INTERACTION DATABASE NCI-NATURE CURATED DATA%LISSENCEPHALY GENE (LIS1) IN NEURONAL MIGRATION AND DEVELOPMENT		31	0.10024	0.666507	0.871744	0.947508	1	2241	tags=26%, list=16%, signal=31%
NOVEL INTRACELLULAR COMPONENTS OF RIG-I-LIKE RECEPTOR (RLR) PATHWAY%WIKIPATHWAYS_20200810%WP3865%HOMO SAPIENS	NOVEL INTRACELLULAR COMPONENTS OF RIG-I-LIKE RECEPTOR (RLR) PATHWAY%WIKIPATHWAYS_20200810%WP3865%HOMO SAPIENS		45	0.0849602	0.666485	0.898833	0.947277	1	3211	tags=31%, list=23%, signal=40%
REGULATION OF CHOLESTEROL STORAGE%GOBP%GO:0010885	REGULATION OF CHOLESTEROL STORAGE%GOBP%GO:0010885		12	0.159	0.666454	0.875776	0.947055	1	9567	tags=83%, list=67%, signal=256%
METABOLISM OF COFACTORS%REACTOME DATABASE ID RELEASE 73%8978934	METABOLISM OF COFACTORS%REACTOME DATABASE ID RELEASE 73%8978934		15	0.140456	0.666361	0.866803	0.9469	1	3683	tags=40%, list=26%, signal=54%
DOSAGE COMPENSATION BY INACTIVATION OF X CHROMOSOME%GOBP%GO:0009048	DOSAGE COMPENSATION BY INACTIVATION OF X CHROMOSOME%GOBP%GO:0009048		12	0.157718	0.66601	0.875236	0.947038	1	8403	tags=75%, list=59%, signal=184%
B CELL RECEPTOR SIGNALING PATHWAY%GOBP%GO:0050853	B CELL RECEPTOR SIGNALING PATHWAY%GOBP%GO:0050853		12	0.155049	0.664387	0.881497	0.948595	1	2530	tags=33%, list=18%, signal=41%
REGULATION OF LYMPHOCYTE ACTIVATION%GOBP%GO:0051249	REGULATION OF LYMPHOCYTE ACTIVATION%GOBP%GO:0051249		153	0.0470641	0.664025	0.906746	0.948733	1	5458	tags=43%, list=38%, signal=69%
NEGATIVE REGULATION OF INTRACELLULAR TRANSPORT%GOBP%GO:0032387	NEGATIVE REGULATION OF INTRACELLULAR TRANSPORT%GOBP%GO:0032387		39	0.0901704	0.663673	0.885772	0.948871	1	4907	tags=44%, list=35%, signal=66%
NEURON MATURATION%GOBP%GO:0042551	NEURON MATURATION%GOBP%GO:0042551		21	0.120697	0.662194	0.896761	0.950254	1	3018	tags=33%, list=21%, signal=42%
INTERLEUKIN-12 SIGNALING%REACTOME%R-HSA-9020591.1	INTERLEUKIN-12 SIGNALING%REACTOME%R-HSA-9020591.1		33	0.0971569	0.660667	0.891784	0.951684	1	5502	tags=48%, list=39%, signal=79%
HIPPO-YAP SIGNALING PATHWAY%WIKIPATHWAYS_20200810%WP4537%HOMO SAPIENS	HIPPO-YAP SIGNALING PATHWAY%WIKIPATHWAYS_20200810%WP4537%HOMO SAPIENS		16	0.139811	0.660354	0.879684	0.951775	1	2451	tags=31%, list=17%, signal=38%
REGULATION OF THE FORCE OF HEART CONTRACTION%GOBP%GO:0002026	REGULATION OF THE FORCE OF HEART CONTRACTION%GOBP%GO:0002026		10	0.173392	0.660177	0.869565	0.951714	1	4634	tags=50%, list=33%, signal=74%
REGULATION OF PLATELET-DERIVED GROWTH FACTOR RECEPTOR SIGNALING PATHWAY%GOBP%GO:0010640	REGULATION OF PLATELET-DERIVED GROWTH FACTOR RECEPTOR SIGNALING PATHWAY%GOBP%GO:0010640		14	0.142101	0.659943	0.890656	0.951699	1	1025	tags=21%, list=7%, signal=23%
REGULATION OF LEUKOCYTE APOPTOTIC PROCESS%GOBP%GO:2000106	REGULATION OF LEUKOCYTE APOPTOTIC PROCESS%GOBP%GO:2000106		25	0.113455	0.659416	0.905242	0.952025	1	1797	tags=24%, list=13%, signal=27%
DOSAGE COMPENSATION%GOBP%GO:0007549	DOSAGE COMPENSATION%GOBP%GO:0007549		12	0.157718	0.659325	0.885149	0.951866	1	8403	tags=75%, list=59%, signal=184%
HEDGEHOG SIGNALING PATHWAY NETPATH%WIKIPATHWAYS_20200810%WP47%HOMO SAPIENS	HEDGEHOG SIGNALING PATHWAY NETPATH%WIKIPATHWAYS_20200810%WP47%HOMO SAPIENS		10	0.171346	0.65857	0.892216	0.952466	1	4663	tags=50%, list=33%, signal=74%
METABOLISM OF SPINGOLIPIDS IN ER AND GOLGI APPARATUS%WIKIPATHWAYS_20200810%WP4142%HOMO SAPIENS	METABOLISM OF SPINGOLIPIDS IN ER AND GOLGI APPARATUS%WIKIPATHWAYS_20200810%WP4142%HOMO SAPIENS		18	0.13027	0.658345	0.884692	0.952463	1	9975	tags=83%, list=70%, signal=280%
NEGATIVE REGULATION OF EPITHELIAL TO MESENCHYMAL TRANSITION%GOBP%GO:0010719	NEGATIVE REGULATION OF EPITHELIAL TO MESENCHYMAL TRANSITION%GOBP%GO:0010719		22	0.117654	0.65831	0.872381	0.952245	1	7360	tags=64%, list=52%, signal=132%
RENAL SYSTEM DEVELOPMENT%GOBP%GO:0072001	RENAL SYSTEM DEVELOPMENT%GOBP%GO:0072001		89	0.0588395	0.657671	0.905812	0.952701	1	11921	tags=90%, list=84%, signal=559%
THYMIC STROMAL LYMPHOPOIETIN (TSLP) SIGNALING PATHWAY%WIKIPATHWAYS_20200810%WP2203%HOMO SAPIENS	THYMIC STROMAL LYMPHOPOIETIN (TSLP) SIGNALING PATHWAY%WIKIPATHWAYS_20200810%WP2203%HOMO SAPIENS		32	0.0995302	0.657401	0.896	0.952754	1	11003	tags=88%, list=78%, signal=389%
SODIUM ION HOMEOSTASIS%GOBP%GO:0055078	SODIUM ION HOMEOSTASIS%GOBP%GO:0055078		11	0.16193	0.657078	0.889328	0.952847	1	10600	tags=91%, list=75%, signal=359%
PID_NFAT_TFPATHWAY%MSIGDB_C2%PID_NFAT_TFPATHWAY	PID_NFAT_TFPATHWAY%MSIGDB_C2%PID_NFAT_TFPATHWAY		25	0.107346	0.656136	0.907843	0.953625	1	11530	tags=92%, list=81%, signal=491%
TOLL-LIKE RECEPTOR SIGNALING RELATED TO MYD88%WIKIPATHWAYS_20200810%WP3858%HOMO SAPIENS	TOLL-LIKE RECEPTOR SIGNALING RELATED TO MYD88%WIKIPATHWAYS_20200810%WP3858%HOMO SAPIENS		17	0.130484	0.655974	0.871345	0.953537	1	3157	tags=35%, list=22%, signal=45%
NEGATIVE REGULATION OF NMDA RECEPTOR-MEDIATED NEURONAL TRANSMISSION%REACTOME%R-HSA-9617324.1	NEGATIVE REGULATION OF NMDA RECEPTOR-MEDIATED NEURONAL TRANSMISSION%REACTOME%R-HSA-9617324.1		20	0.123373	0.65586	0.89225	0.953399	1	4635	tags=45%, list=33%, signal=67%
REGULATION OF NEUROTRANSMITTER UPTAKE%GOBP%GO:0051580	REGULATION OF NEUROTRANSMITTER UPTAKE%GOBP%GO:0051580		13	0.145781	0.655852	0.919517	0.953148	1	3389	tags=38%, list=24%, signal=50%
VALIDATED NUCLEAR ESTROGEN RECEPTOR ALPHA NETWORK%PATHWAY INTERACTION DATABASE NCI-NATURE CURATED DATA%VALIDATED NUCLEAR ESTROGEN RECEPTOR ALPHA NETWORK	VALIDATED NUCLEAR ESTROGEN RECEPTOR ALPHA NETWORK%PATHWAY INTERACTION DATABASE NCI-NATURE CURATED DATA%VALIDATED NUCLEAR ESTROGEN RECEPTOR ALPHA NETWORK		52	0.0780796	0.655567	0.895257	0.953197	1	12263	tags=94%, list=86%, signal=693%
RESPONSE TO ANTINEOPLASTIC AGENT%GOBP%GO:0097327	RESPONSE TO ANTINEOPLASTIC AGENT%GOBP%GO:0097327		26	0.110311	0.655301	0.890151	0.953239	1	5530	tags=50%, list=39%, signal=82%
NEGATIVE REGULATION OF PEPTIDE HORMONE SECRETION%GOBP%GO:0090278	NEGATIVE REGULATION OF PEPTIDE HORMONE SECRETION%GOBP%GO:0090278		16	0.134254	0.655045	0.924843	0.95327	1	4303	tags=44%, list=30%, signal=63%
IRAK2 MEDIATED ACTIVATION OF TAK1 COMPLEX%REACTOME DATABASE ID RELEASE 73%937042	IRAK2 MEDIATED ACTIVATION OF TAK1 COMPLEX%REACTOME DATABASE ID RELEASE 73%937042		10	0.171755	0.654305	0.903636	0.953813	1	1820	tags=30%, list=13%, signal=34%
GAMMA CARBOXYLATION, HYPUSINE FORMATION AND ARYLSULFATASE ACTIVATION%REACTOME DATABASE ID RELEASE 73%163841	GAMMA CARBOXYLATION, HYPUSINE FORMATION AND ARYLSULFATASE ACTIVATION%REACTOME DATABASE ID RELEASE 73%163841		30	0.0997599	0.654298	0.910751	0.953564	1	8517	tags=70%, list=60%, signal=175%
REGULATION OF LYMPHOCYTE APOPTOTIC PROCESS%GOBP%GO:0070228	REGULATION OF LYMPHOCYTE APOPTOTIC PROCESS%GOBP%GO:0070228		15	0.140089	0.654282	0.864971	0.953318	1	851	tags=20%, list=6%, signal=21%
NEGATIVE REGULATION OF MRNA CATABOLIC PROCESS%GOBP%GO:1902373	NEGATIVE REGULATION OF MRNA CATABOLIC PROCESS%GOBP%GO:1902373		30	0.0992795	0.654195	0.900596	0.953153	1	4268	tags=40%, list=30%, signal=57%
ALZHEIMER DISEASE-PRESENILIN PATHWAY%PANTHER PATHWAY%P00004	ALZHEIMER DISEASE-PRESENILIN PATHWAY%PANTHER PATHWAY%P00004		66	0.0673534	0.653797	0.906067	0.953308	1	2487	tags=24%, list=18%, signal=29%
DOLICHOL-LINKED OLIGOSACCHARIDE BIOSYNTHETIC PROCESS%GOBP%GO:0006488	DOLICHOL-LINKED OLIGOSACCHARIDE BIOSYNTHETIC PROCESS%GOBP%GO:0006488		17	0.130754	0.653248	0.895582	0.953639	1	8160	tags=71%, list=58%, signal=166%
ORGAN GROWTH%GOBP%GO:0035265	ORGAN GROWTH%GOBP%GO:0035265		16	0.138126	0.652744	0.898785	0.953905	1	6908	tags=63%, list=49%, signal=122%
CELLULAR RESPONSE TO VASCULAR ENDOTHELIAL GROWTH FACTOR STIMULUS%GOBP%GO:0035924	CELLULAR RESPONSE TO VASCULAR ENDOTHELIAL GROWTH FACTOR STIMULUS%GOBP%GO:0035924		26	0.107263	0.652246	0.917308	0.954167	1	7210	tags=62%, list=51%, signal=125%
HYPERTROPHY MODEL%WIKIPATHWAYS_20200810%WP516%HOMO SAPIENS	HYPERTROPHY MODEL%WIKIPATHWAYS_20200810%WP516%HOMO SAPIENS		13	0.150253	0.651267	0.887526	0.954954	1	9873	tags=85%, list=70%, signal=278%
AUTOPHAGOSOME ASSEMBLY%GOBP%GO:0000045	AUTOPHAGOSOME ASSEMBLY%GOBP%GO:0000045		47	0.082032	0.650716	0.914226	0.955287	1	11516	tags=89%, list=81%, signal=473%
REGULATION OF BONE MINERALIZATION%GOBP%GO:0030500	REGULATION OF BONE MINERALIZATION%GOBP%GO:0030500		38	0.0886196	0.650257	0.912871	0.955481	1	10318	tags=82%, list=73%, signal=298%
POSITIVE REGULATION OF LIPID LOCALIZATION%GOBP%GO:1905954	POSITIVE REGULATION OF LIPID LOCALIZATION%GOBP%GO:1905954		39	0.086879	0.64914	0.899614	0.956399	1	8591	tags=69%, list=61%, signal=175%
OLIGOSACCHARIDE-LIPID INTERMEDIATE BIOSYNTHETIC PROCESS%GOBP%GO:0006490	OLIGOSACCHARIDE-LIPID INTERMEDIATE BIOSYNTHETIC PROCESS%GOBP%GO:0006490		18	0.129157	0.648033	0.904082	0.957293	1	11567	tags=94%, list=82%, signal=511%
PEPTIDYL-SERINE MODIFICATION%GOBP%GO:0018209	PEPTIDYL-SERINE MODIFICATION%GOBP%GO:0018209		145	0.0458161	0.64735	0.87251	0.957747	1	10998	tags=82%, list=78%, signal=361%
POSITIVE REGULATION OF MEMBRANE PROTEIN ECTODOMAIN PROTEOLYSIS%GOBP%GO:0051044	POSITIVE REGULATION OF MEMBRANE PROTEIN ECTODOMAIN PROTEOLYSIS%GOBP%GO:0051044		10	0.166662	0.647036	0.916	0.957799	1	6148	tags=60%, list=43%, signal=106%
REGIONALIZATION%GOBP%GO:0003002	REGIONALIZATION%GOBP%GO:0003002		61	0.0702138	0.646895	0.888016	0.957677	1	12263	tags=93%, list=86%, signal=686%
POSITIVE REGULATION OF LEUKOCYTE ACTIVATION%GOBP%GO:0002696	POSITIVE REGULATION OF LEUKOCYTE ACTIVATION%GOBP%GO:0002696		114	0.0514659	0.646611	0.916667	0.957695	1	10972	tags=82%, list=77%, signal=361%
DOWNSTREAM SIGNALING OF ACTIVATED FGFR4%REACTOME%R-HSA-5654716.1	DOWNSTREAM SIGNALING OF ACTIVATED FGFR4%REACTOME%R-HSA-5654716.1		13	0.148364	0.646558	0.896686	0.9575	1	10991	tags=92%, list=77%, signal=409%
RESPONSE TO EPIDERMAL GROWTH FACTOR%GOBP%GO:0070849	RESPONSE TO EPIDERMAL GROWTH FACTOR%GOBP%GO:0070849		23	0.110266	0.645786	0.914	0.958015	1	2138	tags=26%, list=15%, signal=31%
MITOCHONDRIAL GENOME MAINTENANCE%GOBP%GO:0000002	MITOCHONDRIAL GENOME MAINTENANCE%GOBP%GO:0000002		19	0.122104	0.644892	0.905326	0.95869	1	8722	tags=74%, list=61%, signal=191%
PROTEIN HETEROTETRAMERIZATION%GOBP%GO:0051290	PROTEIN HETEROTETRAMERIZATION%GOBP%GO:0051290		11	0.156409	0.644553	0.909287	0.95877	1	8099	tags=73%, list=57%, signal=169%
REGULATION OF TP53 EXPRESSION AND DEGRADATION%REACTOME DATABASE ID RELEASE 73%6806003	REGULATION OF TP53 EXPRESSION AND DEGRADATION%REACTOME DATABASE ID RELEASE 73%6806003		32	0.0950924	0.643855	0.925344	0.95921	1	7076	tags=59%, list=50%, signal=118%
REGULATION OF LYMPHOCYTE MIGRATION%GOBP%GO:2000401	REGULATION OF LYMPHOCYTE MIGRATION%GOBP%GO:2000401		25	0.107724	0.64371	0.891348	0.959095	1	8120	tags=68%, list=57%, signal=159%
ANTIBIOTIC CATABOLIC PROCESS%GOBP%GO:0017001	ANTIBIOTIC CATABOLIC PROCESS%GOBP%GO:0017001		16	0.134174	0.642922	0.895833	0.959603	1	6964	tags=63%, list=49%, signal=123%
A TETRASACCHARIDE LINKER SEQUENCE IS REQUIRED FOR GAG SYNTHESIS%REACTOME DATABASE ID RELEASE 73%1971475	A TETRASACCHARIDE LINKER SEQUENCE IS REQUIRED FOR GAG SYNTHESIS%REACTOME DATABASE ID RELEASE 73%1971475		23	0.115165	0.642851	0.896282	0.959401	1	9470	tags=78%, list=67%, signal=235%
HYPOTHESIZED PATHWAYS IN PATHOGENESIS OF CARDIOVASCULAR DISEASE%WIKIPATHWAYS_20200810%WP3668%HOMO SAPIENS	HYPOTHESIZED PATHWAYS IN PATHOGENESIS OF CARDIOVASCULAR DISEASE%WIKIPATHWAYS_20200810%WP3668%HOMO SAPIENS		18	0.127157	0.64274	0.905858	0.959252	1	2138	tags=28%, list=15%, signal=33%
REGULATION OF PROTEIN TYROSINE KINASE ACTIVITY%GOBP%GO:0061097	REGULATION OF PROTEIN TYROSINE KINASE ACTIVITY%GOBP%GO:0061097		53	0.0761472	0.641844	0.903774	0.959874	1	5079	tags=43%, list=36%, signal=67%
REGULATION OF RUFFLE ASSEMBLY%GOBP%GO:1900027	REGULATION OF RUFFLE ASSEMBLY%GOBP%GO:1900027		16	0.132481	0.641767	0.898608	0.959687	1	6988	tags=63%, list=49%, signal=123%
MITOCHONDRIAL TRANSLATION INITIATION%REACTOME DATABASE ID RELEASE 73%5368286	MITOCHONDRIAL TRANSLATION INITIATION%REACTOME DATABASE ID RELEASE 73%5368286		81	0.0595254	0.639703	0.908382	0.961435	1	8967	tags=69%, list=63%, signal=187%
SIGNALING BY NOTCH1 IN CANCER%REACTOME%R-HSA-2644603.2	SIGNALING BY NOTCH1 IN CANCER%REACTOME%R-HSA-2644603.2		51	0.0744904	0.639654	0.913136	0.961222	1	5900	tags=49%, list=42%, signal=84%
CENTROSOME MATURATION%REACTOME DATABASE ID RELEASE 73%380287	CENTROSOME MATURATION%REACTOME DATABASE ID RELEASE 73%380287		75	0.0624827	0.639642	0.922929	0.960978	1	5170	tags=43%, list=36%, signal=67%
NEGATIVE REGULATION OF ENDOPLASMIC RETICULUM UNFOLDED PROTEIN RESPONSE%GOBP%GO:1900102	NEGATIVE REGULATION OF ENDOPLASMIC RETICULUM UNFOLDED PROTEIN RESPONSE%GOBP%GO:1900102		11	0.157255	0.639577	0.924	0.960778	1	8087	tags=73%, list=57%, signal=169%
CONSTITUTIVE SIGNALING BY NOTCH1 HD+PEST DOMAIN MUTANTS%REACTOME%R-HSA-2894862.1	CONSTITUTIVE SIGNALING BY NOTCH1 HD+PEST DOMAIN MUTANTS%REACTOME%R-HSA-2894862.1		51	0.0744904	0.639393	0.927022	0.960708	1	5900	tags=49%, list=42%, signal=84%
ID%NETPATH%ID	ID%NETPATH%ID		26	0.105384	0.639342	0.925344	0.960509	1	6691	tags=58%, list=47%, signal=109%
BIOSYNTHESIS OF THE N-GLYCAN PRECURSOR (DOLICHOL LIPID-LINKED OLIGOSACCHARIDE, LLO) AND TRANSFER TO A NASCENT PROTEIN%REACTOME%R-HSA-446193.1	BIOSYNTHESIS OF THE N-GLYCAN PRECURSOR (DOLICHOL LIPID-LINKED OLIGOSACCHARIDE, LLO) AND TRANSFER TO A NASCENT PROTEIN%REACTOME%R-HSA-446193.1		67	0.0672789	0.638511	0.924272	0.961052	1	8577	tags=67%, list=60%, signal=169%
NEGATIVE REGULATION OF ENDOPLASMIC RETICULUM STRESS-INDUCED INTRINSIC APOPTOTIC SIGNALING PATHWAY%GOBP%GO:1902236	NEGATIVE REGULATION OF ENDOPLASMIC RETICULUM STRESS-INDUCED INTRINSIC APOPTOTIC SIGNALING PATHWAY%GOBP%GO:1902236		11	0.154408	0.63836	0.908367	0.960942	1	9417	tags=82%, list=66%, signal=243%
INTEGRIN SIGNALING%REACTOME%R-HSA-354192.2	INTEGRIN SIGNALING%REACTOME%R-HSA-354192.2		20	0.123366	0.638311	0.909639	0.960735	1	6763	tags=60%, list=48%, signal=115%
LXR-MEDIATED SIGNALING%REACTOME%R-HSA-9024446.2	LXR-MEDIATED SIGNALING%REACTOME%R-HSA-9024446.2		35	0.0912868	0.637621	0.92638	0.961143	1	10056	tags=80%, list=71%, signal=274%
DOWNSTREAM SIGNALING OF ACTIVATED FGFR3%REACTOME%R-HSA-5654708.1	DOWNSTREAM SIGNALING OF ACTIVATED FGFR3%REACTOME%R-HSA-5654708.1		13	0.148364	0.637286	0.916988	0.961214	1	10991	tags=92%, list=77%, signal=409%
NUCLEOBASE-CONTAINING SMALL MOLECULE CATABOLIC PROCESS%GOBP%GO:0034656	NUCLEOBASE-CONTAINING SMALL MOLECULE CATABOLIC PROCESS%GOBP%GO:0034656		28	0.100524	0.636837	0.918164	0.961374	1	8202	tags=68%, list=58%, signal=161%
EARLY ENDOSOME TO LATE ENDOSOME TRANSPORT%GOBP%GO:0045022	EARLY ENDOSOME TO LATE ENDOSOME TRANSPORT%GOBP%GO:0045022		19	0.122096	0.636829	0.91018	0.961126	1	10962	tags=89%, list=77%, signal=393%
CARDIOCYTE DIFFERENTIATION%GOBP%GO:0035051	CARDIOCYTE DIFFERENTIATION%GOBP%GO:0035051		36	0.0912603	0.63658	0.920732	0.96109	1	8165	tags=67%, list=58%, signal=157%
VESICLE TARGETING, TO, FROM OR WITHIN GOLGI%GOBP%GO:0048199	VESICLE TARGETING, TO, FROM OR WITHIN GOLGI%GOBP%GO:0048199		66	0.0665615	0.63636	0.926733	0.961041	1	10236	tags=79%, list=72%, signal=282%
POSITIVE REGULATION OF PROTEIN MODIFICATION BY SMALL PROTEIN CONJUGATION OR REMOVAL%GOBP%GO:1903322	POSITIVE REGULATION OF PROTEIN MODIFICATION BY SMALL PROTEIN CONJUGATION OR REMOVAL%GOBP%GO:1903322		99	0.0536027	0.636144	0.917172	0.960982	1	1250	tags=14%, list=9%, signal=15%
DEFENSE RESPONSE TO BACTERIUM%GOBP%GO:0042742	DEFENSE RESPONSE TO BACTERIUM%GOBP%GO:0042742		37	0.0905345	0.636053	0.895582	0.960814	1	10987	tags=86%, list=77%, signal=383%
NEGATIVE REGULATION OF SECRETION BY CELL%GOBP%GO:1903531	NEGATIVE REGULATION OF SECRETION BY CELL%GOBP%GO:1903531		67	0.0662873	0.635981	0.899408	0.960628	1	8591	tags=67%, list=61%, signal=169%
BIOCARTA_FAS_PATHWAY%MSIGDB_C2%BIOCARTA_FAS_PATHWAY	BIOCARTA_FAS_PATHWAY%MSIGDB_C2%BIOCARTA_FAS_PATHWAY		26	0.102977	0.635323	0.923695	0.960993	1	3997	tags=38%, list=28%, signal=53%
PROTEIN AUTO-ADP-RIBOSYLATION%GOBP%GO:0070213	PROTEIN AUTO-ADP-RIBOSYLATION%GOBP%GO:0070213		10	0.165547	0.635212	0.910021	0.960847	1	9001	tags=80%, list=63%, signal=219%
RECOGNITION AND ASSOCIATION OF DNA GLYCOSYLASE WITH SITE CONTAINING AN AFFECTED PYRIMIDINE%REACTOME DATABASE ID RELEASE 73%110328	RECOGNITION AND ASSOCIATION OF DNA GLYCOSYLASE WITH SITE CONTAINING AN AFFECTED PYRIMIDINE%REACTOME DATABASE ID RELEASE 73%110328		13	0.142324	0.634812	0.914894	0.960969	1	3438	tags=38%, list=24%, signal=51%
SIGNALING BY NOTCH1 PEST DOMAIN MUTANTS IN CANCER%REACTOME%R-HSA-2644602.1	SIGNALING BY NOTCH1 PEST DOMAIN MUTANTS IN CANCER%REACTOME%R-HSA-2644602.1		51	0.0744904	0.63454	0.926078	0.960976	1	5900	tags=49%, list=42%, signal=84%
REGULATION OF MYOBLAST DIFFERENTIATION%GOBP%GO:0045661	REGULATION OF MYOBLAST DIFFERENTIATION%GOBP%GO:0045661		22	0.11476	0.634537	0.897917	0.960722	1	7401	tags=64%, list=52%, signal=133%
PYRIMIDINE METABOLISM%WIKIPATHWAYS_20200810%WP4022%HOMO SAPIENS	PYRIMIDINE METABOLISM%WIKIPATHWAYS_20200810%WP4022%HOMO SAPIENS		70	0.0630591	0.634039	0.915686	0.960931	1	3162	tags=29%, list=22%, signal=37%
NEPHRON EPITHELIUM DEVELOPMENT%GOBP%GO:0072009	NEPHRON EPITHELIUM DEVELOPMENT%GOBP%GO:0072009		26	0.10421	0.634038	0.903846	0.960674	1	6162	tags=54%, list=43%, signal=95%
LATE ENDOSOME TO VACUOLE TRANSPORT%GOBP%GO:0045324	LATE ENDOSOME TO VACUOLE TRANSPORT%GOBP%GO:0045324		21	0.116726	0.634027	0.901288	0.960425	1	10505	tags=86%, list=74%, signal=330%
PEPTIDE LIGAND-BINDING RECEPTORS%REACTOME DATABASE ID RELEASE 73%375276	PEPTIDE LIGAND-BINDING RECEPTORS%REACTOME DATABASE ID RELEASE 73%375276		50	0.0750905	0.633683	0.927235	0.960495	1	1491	tags=18%, list=11%, signal=20%
NEGATIVE REGULATION OF IMMUNE SYSTEM PROCESS%GOBP%GO:0002683	NEGATIVE REGULATION OF IMMUNE SYSTEM PROCESS%GOBP%GO:0002683		173	0.0413188	0.632096	0.930894	0.961778	1	6308	tags=49%, list=44%, signal=86%
POSITIVE REGULATION OF P38MAPK CASCADE%GOBP%GO:1900745	POSITIVE REGULATION OF P38MAPK CASCADE%GOBP%GO:1900745		13	0.145298	0.63207	0.912863	0.961546	1	8852	tags=77%, list=62%, signal=204%
MITOCHONDRIAL TRANSLATIONAL ELONGATION%GOBP%GO:0070125	MITOCHONDRIAL TRANSLATIONAL ELONGATION%GOBP%GO:0070125		81	0.0595254	0.631779	0.904277	0.961565	1	8967	tags=69%, list=63%, signal=187%
POSITIVE REGULATION OF UBIQUITIN PROTEIN LIGASE ACTIVITY%GOBP%GO:1904668	POSITIVE REGULATION OF UBIQUITIN PROTEIN LIGASE ACTIVITY%GOBP%GO:1904668		10	0.163262	0.6311	0.926641	0.961953	1	10452	tags=90%, list=74%, signal=342%
BIOCARTA_TID_PATHWAY%MSIGDB_C2%BIOCARTA_TID_PATHWAY	BIOCARTA_TID_PATHWAY%MSIGDB_C2%BIOCARTA_TID_PATHWAY		13	0.14424	0.630163	0.914172	0.962582	1	8867	tags=77%, list=63%, signal=205%
FEMALE PREGNANCY%GOBP%GO:0007565	FEMALE PREGNANCY%GOBP%GO:0007565		26	0.106383	0.62984	0.908023	0.962616	1	5040	tags=46%, list=36%, signal=71%
RETINAL METABOLIC PROCESS%GOBP%GO:0042574	RETINAL METABOLIC PROCESS%GOBP%GO:0042574		10	0.164673	0.629834	0.91502	0.962364	1	10432	tags=90%, list=74%, signal=340%
CONSTITUTIVE SIGNALING BY NOTCH1 PEST DOMAIN MUTANTS%REACTOME%R-HSA-2644606.1	CONSTITUTIVE SIGNALING BY NOTCH1 PEST DOMAIN MUTANTS%REACTOME%R-HSA-2644606.1		51	0.0744904	0.628156	0.92623	0.963665	1	5900	tags=49%, list=42%, signal=84%
REGULATION OF GTP BINDING%GOBP%GO:1904424	REGULATION OF GTP BINDING%GOBP%GO:1904424		10	0.163826	0.628004	0.924152	0.963539	1	10444	tags=90%, list=74%, signal=341%
NITRIC OXIDE STIMULATES GUANYLATE CYCLASE%REACTOME DATABASE ID RELEASE 73%392154	NITRIC OXIDE STIMULATES GUANYLATE CYCLASE%REACTOME DATABASE ID RELEASE 73%392154		15	0.132322	0.626025	0.906796	0.96511	1	4744	tags=47%, list=33%, signal=70%
RECRUITMENT OF MITOTIC CENTROSOME PROTEINS AND COMPLEXES%REACTOME DATABASE ID RELEASE 73%380270	RECRUITMENT OF MITOTIC CENTROSOME PROTEINS AND COMPLEXES%REACTOME DATABASE ID RELEASE 73%380270		75	0.0624827	0.625912	0.909465	0.964953	1	5170	tags=43%, list=36%, signal=67%
REGULATION OF SYNAPTIC VESICLE TRANSPORT%GOBP%GO:1902803	REGULATION OF SYNAPTIC VESICLE TRANSPORT%GOBP%GO:1902803		26	0.102423	0.625901	0.926078	0.964704	1	9461	tags=77%, list=67%, signal=231%
CLASS I PEROXISOMAL MEMBRANE PROTEIN IMPORT%REACTOME DATABASE ID RELEASE 73%9603798	CLASS I PEROXISOMAL MEMBRANE PROTEIN IMPORT%REACTOME DATABASE ID RELEASE 73%9603798		17	0.124941	0.625034	0.905405	0.965222	1	4070	tags=41%, list=29%, signal=58%
OXIDATIVE DEMETHYLATION%GOBP%GO:0070989	OXIDATIVE DEMETHYLATION%GOBP%GO:0070989		13	0.143024	0.623858	0.913131	0.966008	1	7793	tags=69%, list=55%, signal=153%
SIGNALING BY NOTCH1 HD+PEST DOMAIN MUTANTS IN CANCER%REACTOME%R-HSA-2894858.1	SIGNALING BY NOTCH1 HD+PEST DOMAIN MUTANTS IN CANCER%REACTOME%R-HSA-2894858.1		51	0.0744904	0.623451	0.923221	0.966116	1	5900	tags=49%, list=42%, signal=84%
CELLULAR RESPONSE TO TUMOR NECROSIS FACTOR%GOBP%GO:0071356	CELLULAR RESPONSE TO TUMOR NECROSIS FACTOR%GOBP%GO:0071356		101	0.0520187	0.621641	0.926587	0.96747	1	6570	tags=51%, list=46%, signal=95%
DEPYRIMIDINATION%REACTOME%R-HSA-73928.1	DEPYRIMIDINATION%REACTOME%R-HSA-73928.1		13	0.142324	0.619781	0.931034	0.968839	1	3438	tags=38%, list=24%, signal=51%
LYMPHOCYTE COSTIMULATION%GOBP%GO:0031294	LYMPHOCYTE COSTIMULATION%GOBP%GO:0031294		22	0.107539	0.618639	0.919517	0.969576	1	12017	tags=95%, list=85%, signal=623%
REGULATION OF STRIATED MUSCLE CONTRACTION%GOBP%GO:0006942	REGULATION OF STRIATED MUSCLE CONTRACTION%GOBP%GO:0006942		49	0.0759246	0.618412	0.91423	0.969508	1	8769	tags=69%, list=62%, signal=181%
PEPTIDYL-SERINE PHOSPHORYLATION%GOBP%GO:0018105	PEPTIDYL-SERINE PHOSPHORYLATION%GOBP%GO:0018105		133	0.0446254	0.61774	0.940594	0.969817	1	10998	tags=82%, list=78%, signal=361%
NEGATIVE REGULATION OF LIPID BIOSYNTHETIC PROCESS%GOBP%GO:0051055	NEGATIVE REGULATION OF LIPID BIOSYNTHETIC PROCESS%GOBP%GO:0051055		27	0.101077	0.617552	0.909449	0.969717	1	9076	tags=74%, list=64%, signal=205%
CLEAVAGE OF THE DAMAGED PYRIMIDINE%REACTOME%R-HSA-110329.2	CLEAVAGE OF THE DAMAGED PYRIMIDINE%REACTOME%R-HSA-110329.2		13	0.142324	0.616946	0.93	0.969974	1	3438	tags=38%, list=24%, signal=51%
POSITIVE REGULATION OF EPITHELIAL CELL APOPTOTIC PROCESS%GOBP%GO:1904037	POSITIVE REGULATION OF EPITHELIAL CELL APOPTOTIC PROCESS%GOBP%GO:1904037		10	0.161541	0.616829	0.93945	0.96982	1	4802	tags=50%, list=34%, signal=76%
PHOTODYNAMIC THERAPY-INDUCED NFE2L2 (NRF2) SURVIVAL SIGNALING%WIKIPATHWAYS_20200810%WP3612%HOMO SAPIENS	PHOTODYNAMIC THERAPY-INDUCED NFE2L2 (NRF2) SURVIVAL SIGNALING%WIKIPATHWAYS_20200810%WP3612%HOMO SAPIENS		17	0.126486	0.616053	0.931507	0.970233	1	7386	tags=65%, list=52%, signal=135%
DEGRADATION OF BETA CATENIN%PATHWAY INTERACTION DATABASE NCI-NATURE CURATED DATA%DEGRADATION OF BETA CATENIN	DEGRADATION OF BETA CATENIN%PATHWAY INTERACTION DATABASE NCI-NATURE CURATED DATA%DEGRADATION OF BETA CATENIN		17	0.124368	0.615663	0.927734	0.970312	1	7416	tags=65%, list=52%, signal=135%
PROCESSING OF INTRONLESS PRE-MRNAS%REACTOME%R-HSA-77595.2	PROCESSING OF INTRONLESS PRE-MRNAS%REACTOME%R-HSA-77595.2		19	0.117787	0.615417	0.94	0.970266	1	5050	tags=47%, list=36%, signal=73%
PRE-MRNA CLEAVAGE REQUIRED FOR POLYADENYLATION%GOBP%GO:0098789	PRE-MRNA CLEAVAGE REQUIRED FOR POLYADENYLATION%GOBP%GO:0098789		12	0.144067	0.615287	0.929119	0.970118	1	5050	tags=50%, list=36%, signal=78%
PROTEIN K63-LINKED UBIQUITINATION%GOBP%GO:0070534	PROTEIN K63-LINKED UBIQUITINATION%GOBP%GO:0070534		37	0.0847582	0.615201	0.942231	0.969925	1	1867	tags=22%, list=13%, signal=25%
RESPONSE TO ATP%GOBP%GO:0033198	RESPONSE TO ATP%GOBP%GO:0033198		13	0.141944	0.615024	0.929791	0.969825	1	11082	tags=92%, list=78%, signal=421%
POSITIVE REGULATION OF PROTEIN AUTOPHOSPHORYLATION%GOBP%GO:0031954	POSITIVE REGULATION OF PROTEIN AUTOPHOSPHORYLATION%GOBP%GO:0031954		17	0.125581	0.614939	0.953908	0.969641	1	2392	tags=29%, list=17%, signal=35%
REGUCALCIN IN PROXIMAL TUBULE EPITHELIAL KIDNEY CELLS%WIKIPATHWAYS_20200810%WP4838%HOMO SAPIENS	REGUCALCIN IN PROXIMAL TUBULE EPITHELIAL KIDNEY CELLS%WIKIPATHWAYS_20200810%WP4838%HOMO SAPIENS		25	0.104784	0.614202	0.938202	0.969991	1	4757	tags=44%, list=34%, signal=66%
REGULATION OF ORGAN GROWTH%GOBP%GO:0046620	REGULATION OF ORGAN GROWTH%GOBP%GO:0046620		26	0.100809	0.614073	0.94685	0.969839	1	7847	tags=65%, list=55%, signal=146%
REGULATION OF IMMUNE EFFECTOR PROCESS%GOBP%GO:0002697	REGULATION OF IMMUNE EFFECTOR PROCESS%GOBP%GO:0002697		144	0.0439713	0.613744	0.925	0.969854	1	2534	tags=22%, list=18%, signal=27%
ST_WNT_CA2_CYCLIC_GMP_PATHWAY%MSIGDB_C2%ST_WNT_CA2_CYCLIC_GMP_PATHWAY	ST_WNT_CA2_CYCLIC_GMP_PATHWAY%MSIGDB_C2%ST_WNT_CA2_CYCLIC_GMP_PATHWAY		15	0.130746	0.612501	0.940952	0.970632	1	9495	tags=80%, list=67%, signal=242%
REGULATION OF NEUROTRANSMITTER SECRETION%GOBP%GO:0046928	REGULATION OF NEUROTRANSMITTER SECRETION%GOBP%GO:0046928		36	0.0845073	0.611357	0.933824	0.971307	1	11413	tags=89%, list=80%, signal=454%
NEGATIVE REGULATION OF LEUKOCYTE CELL-CELL ADHESION%GOBP%GO:1903038	NEGATIVE REGULATION OF LEUKOCYTE CELL-CELL ADHESION%GOBP%GO:1903038		39	0.0836619	0.611047	0.937132	0.971305	1	9364	tags=74%, list=66%, signal=218%
MRNA DECAY BY 5' TO 3' EXORIBONUCLEASE%REACTOME DATABASE ID RELEASE 73%430039	MRNA DECAY BY 5' TO 3' EXORIBONUCLEASE%REACTOME DATABASE ID RELEASE 73%430039		15	0.129626	0.610955	0.949057	0.971116	1	1945	tags=27%, list=14%, signal=31%
POSITIVE REGULATION OF MACROPHAGE MIGRATION%GOBP%GO:1905523	POSITIVE REGULATION OF MACROPHAGE MIGRATION%GOBP%GO:1905523		12	0.142244	0.608642	0.93279	0.972747	1	6258	tags=58%, list=44%, signal=104%
FACTORS AND PATHWAYS AFFECTING INSULIN-LIKE GROWTH FACTOR (IGF1)-AKT SIGNALING%WIKIPATHWAYS_20200810%WP3850%HOMO SAPIENS	FACTORS AND PATHWAYS AFFECTING INSULIN-LIKE GROWTH FACTOR (IGF1)-AKT SIGNALING%WIKIPATHWAYS_20200810%WP3850%HOMO SAPIENS		35	0.0853973	0.608568	0.94186	0.97255	1	3249	tags=31%, list=23%, signal=41%
B CELL MEDIATED IMMUNITY%GOBP%GO:0019724	B CELL MEDIATED IMMUNITY%GOBP%GO:0019724		15	0.127039	0.607631	0.926471	0.97304	1	11439	tags=93%, list=81%, signal=481%
POSITIVE REGULATION OF PRODUCTION OF MOLECULAR MEDIATOR OF IMMUNE RESPONSE%GOBP%GO:0002702	POSITIVE REGULATION OF PRODUCTION OF MOLECULAR MEDIATOR OF IMMUNE RESPONSE%GOBP%GO:0002702		38	0.0822732	0.607053	0.9501	0.973238	1	13021	tags=100%, list=92%, signal=1214%
POSITIVE REGULATION OF GLIAL CELL DIFFERENTIATION%GOBP%GO:0045687	POSITIVE REGULATION OF GLIAL CELL DIFFERENTIATION%GOBP%GO:0045687		12	0.142244	0.606778	0.948875	0.973202	1	6258	tags=58%, list=44%, signal=104%
NEGATIVE REGULATION OF CELL-CELL ADHESION%GOBP%GO:0022408	NEGATIVE REGULATION OF CELL-CELL ADHESION%GOBP%GO:0022408		67	0.0637862	0.60638	0.935223	0.973262	1	6509	tags=52%, list=46%, signal=96%
NEPHROTIC SYNDROME%WIKIPATHWAYS_20200810%WP4758%HOMO SAPIENS	NEPHROTIC SYNDROME%WIKIPATHWAYS_20200810%WP4758%HOMO SAPIENS		35	0.0864452	0.605575	0.944215	0.973655	1	6882	tags=57%, list=49%, signal=111%
PID_P73PATHWAY%MSIGDB_C2%PID_P73PATHWAY	PID_P73PATHWAY%MSIGDB_C2%PID_P73PATHWAY		50	0.0721817	0.60547	0.941296	0.97348	1	2667	tags=26%, list=19%, signal=32%
ETHANOL EFFECTS ON HISTONE MODIFICATIONS%WIKIPATHWAYS_20200810%WP3996%HOMO SAPIENS	ETHANOL EFFECTS ON HISTONE MODIFICATIONS%WIKIPATHWAYS_20200810%WP3996%HOMO SAPIENS		26	0.100429	0.604812	0.93617	0.973739	1	8398	tags=69%, list=59%, signal=169%
TGF_BETA_RECEPTOR%NETPATH%TGF_BETA_RECEPTOR	TGF_BETA_RECEPTOR%NETPATH%TGF_BETA_RECEPTOR		193	0.0380616	0.604784	0.941767	0.973502	1	2186	tags=19%, list=15%, signal=22%
INTERLEUKIN-12-MEDIATED SIGNALING PATHWAY%GOBP%GO:0035722	INTERLEUKIN-12-MEDIATED SIGNALING PATHWAY%GOBP%GO:0035722		34	0.0879152	0.603105	0.929961	0.974546	1	841	tags=15%, list=6%, signal=16%
CELL-SUBSTRATE ADHESION%GOBP%GO:0031589	CELL-SUBSTRATE ADHESION%GOBP%GO:0031589		98	0.0516781	0.602614	0.946322	0.974658	1	429	tags=8%, list=3%, signal=8%
ADIPOSE TISSUE DEVELOPMENT%GOBP%GO:0060612	ADIPOSE TISSUE DEVELOPMENT%GOBP%GO:0060612		10	0.159707	0.602486	0.938224	0.974499	1	11921	tags=100%, list=84%, signal=626%
BIOCARTA_SHH_PATHWAY%MSIGDB_C2%BIOCARTA_SHH_PATHWAY	BIOCARTA_SHH_PATHWAY%MSIGDB_C2%BIOCARTA_SHH_PATHWAY		12	0.144725	0.601351	0.947589	0.975095	1	312	tags=17%, list=2%, signal=17%
POTENTIAL THERAPEUTICS FOR SARS%REACTOME DATABASE ID RELEASE 73%9679191	POTENTIAL THERAPEUTICS FOR SARS%REACTOME DATABASE ID RELEASE 73%9679191		30	0.0925167	0.600781	0.938697	0.97526	1	3418	tags=33%, list=24%, signal=44%
SIGNALING BY FGFR3 POINT MUTANTS IN CANCER%REACTOME DATABASE ID RELEASE 73%8853338	SIGNALING BY FGFR3 POINT MUTANTS IN CANCER%REACTOME DATABASE ID RELEASE 73%8853338		12	0.141938	0.600015	0.934043	0.975583	1	10991	tags=92%, list=77%, signal=407%
ATYPICAL NF-KAPPAB PATHWAY%PATHWAY INTERACTION DATABASE NCI-NATURE CURATED DATA%ATYPICAL NF-KAPPAB PATHWAY	ATYPICAL NF-KAPPAB PATHWAY%PATHWAY INTERACTION DATABASE NCI-NATURE CURATED DATA%ATYPICAL NF-KAPPAB PATHWAY		11	0.148603	0.599429	0.957282	0.975752	1	6920	tags=64%, list=49%, signal=124%
IN UTERO EMBRYONIC DEVELOPMENT%GOBP%GO:0001701	IN UTERO EMBRYONIC DEVELOPMENT%GOBP%GO:0001701		33	0.08807	0.599372	0.949515	0.975544	1	7780	tags=64%, list=55%, signal=141%
PROTEOLYSIS INVOLVED IN CELLULAR PROTEIN CATABOLIC PROCESS%GOBP%GO:0051603	PROTEOLYSIS INVOLVED IN CELLULAR PROTEIN CATABOLIC PROCESS%GOBP%GO:0051603		434	0.0255815	0.598464	0.940358	0.975957	1	9682	tags=71%, list=68%, signal=216%
GLYCOSYLCERAMIDE METABOLIC PROCESS%GOBP%GO:0006677	GLYCOSYLCERAMIDE METABOLIC PROCESS%GOBP%GO:0006677		12	0.14028	0.598453	0.929825	0.975708	1	7468	tags=67%, list=53%, signal=141%
P73 TRANSCRIPTION FACTOR NETWORK%PATHWAY INTERACTION DATABASE NCI-NATURE CURATED DATA%P73 TRANSCRIPTION FACTOR NETWORK	P73 TRANSCRIPTION FACTOR NETWORK%PATHWAY INTERACTION DATABASE NCI-NATURE CURATED DATA%P73 TRANSCRIPTION FACTOR NETWORK		50	0.0721817	0.596852	0.94572	0.976639	1	2667	tags=26%, list=19%, signal=32%
CARNITINE METABOLISM%REACTOME%R-HSA-200425.5	CARNITINE METABOLISM%REACTOME%R-HSA-200425.5		10	0.15759	0.59683	0.931373	0.976402	1	4858	tags=50%, list=34%, signal=76%
REGULATION OF MACROPHAGE MIGRATION%GOBP%GO:1905521	REGULATION OF MACROPHAGE MIGRATION%GOBP%GO:1905521		18	0.114491	0.596795	0.944785	0.97617	1	6258	tags=56%, list=44%, signal=99%
NEUROBLAST PROLIFERATION%GOBP%GO:0007405	NEUROBLAST PROLIFERATION%GOBP%GO:0007405		15	0.127712	0.596555	0.921162	0.976082	1	9538	tags=80%, list=67%, signal=244%
DETECTION OF CHEMICAL STIMULUS%GOBP%GO:0009593	DETECTION OF CHEMICAL STIMULUS%GOBP%GO:0009593		27	0.0946578	0.596139	0.949698	0.976143	1	2862	tags=30%, list=20%, signal=37%
T CELL COSTIMULATION%GOBP%GO:0031295	T CELL COSTIMULATION%GOBP%GO:0031295		21	0.105364	0.593929	0.944015	0.977445	1	12017	tags=95%, list=85%, signal=622%
POSITIVE REGULATION OF CELL GROWTH%GOBP%GO:0030307	POSITIVE REGULATION OF CELL GROWTH%GOBP%GO:0030307		86	0.0536929	0.593749	0.934426	0.977317	1	9634	tags=73%, list=68%, signal=227%
SIGNALING BY ERBB2 KD MUTANTS%REACTOME%R-HSA-9664565.1	SIGNALING BY ERBB2 KD MUTANTS%REACTOME%R-HSA-9664565.1		19	0.11574	0.593502	0.94165	0.977234	1	5079	tags=47%, list=36%, signal=74%
IMMUNOGLOBULIN MEDIATED IMMUNE RESPONSE%GOBP%GO:0016064	IMMUNOGLOBULIN MEDIATED IMMUNE RESPONSE%GOBP%GO:0016064		15	0.127039	0.593419	0.935743	0.977037	1	11439	tags=93%, list=81%, signal=481%
CELL MIGRATION AND INVASION THROUGH P75NTR%WIKIPATHWAYS_20200810%WP4561%HOMO SAPIENS	CELL MIGRATION AND INVASION THROUGH P75NTR%WIKIPATHWAYS_20200810%WP4561%HOMO SAPIENS		23	0.104525	0.592862	0.941399	0.977184	1	5920	tags=52%, list=42%, signal=89%
REGULATION OF CARDIAC MUSCLE CELL PROLIFERATION%GOBP%GO:0060043	REGULATION OF CARDIAC MUSCLE CELL PROLIFERATION%GOBP%GO:0060043		13	0.134188	0.5927	0.971717	0.977026	1	6827	tags=62%, list=48%, signal=119%
CELLULAR PROTEIN CATABOLIC PROCESS%GOBP%GO:0044257	CELLULAR PROTEIN CATABOLIC PROCESS%GOBP%GO:0044257		456	0.0243487	0.591249	0.960302	0.977803	1	9682	tags=71%, list=68%, signal=215%
TRANSPORT TO THE GOLGI AND SUBSEQUENT MODIFICATION%REACTOME%R-HSA-948021.2	TRANSPORT TO THE GOLGI AND SUBSEQUENT MODIFICATION%REACTOME%R-HSA-948021.2		152	0.0406738	0.591186	0.95723	0.977584	1	3348	tags=28%, list=24%, signal=36%
TRAFFICKING OF GLUR2-CONTAINING AMPA RECEPTORS%REACTOME DATABASE ID RELEASE 73%416993	TRAFFICKING OF GLUR2-CONTAINING AMPA RECEPTORS%REACTOME DATABASE ID RELEASE 73%416993		12	0.137929	0.590993	0.93617	0.977468	1	5137	tags=50%, list=36%, signal=78%
TUBE DEVELOPMENT%GOBP%GO:0035295	TUBE DEVELOPMENT%GOBP%GO:0035295		246	0.0324725	0.590052	0.952083	0.977873	1	988	tags=10%, list=7%, signal=11%
PYRIMIDINE RIBONUCLEOTIDES INTERCONVERSION%HUMANCYC%PWY-5687	PYRIMIDINE RIBONUCLEOTIDES INTERCONVERSION%HUMANCYC%PWY-5687		11	0.14464	0.590045	0.94929	0.977621	1	528	tags=18%, list=4%, signal=19%
POSITIVE REGULATION OF SYNAPSE ASSEMBLY%GOBP%GO:0051965	POSITIVE REGULATION OF SYNAPSE ASSEMBLY%GOBP%GO:0051965		25	0.0981371	0.589812	0.945833	0.977534	1	5986	tags=52%, list=42%, signal=90%
REGULATION OF CARDIAC MUSCLE CELL CONTRACTION%GOBP%GO:0086004	REGULATION OF CARDIAC MUSCLE CELL CONTRACTION%GOBP%GO:0086004		24	0.102275	0.589401	0.955508	0.977549	1	1506	tags=21%, list=11%, signal=23%
SENSORY PERCEPTION OF BITTER TASTE%GOBP%GO:0050913	SENSORY PERCEPTION OF BITTER TASTE%GOBP%GO:0050913		14	0.129662	0.589355	0.935922	0.977325	1	7281	tags=64%, list=51%, signal=132%
CELLULAR RESPONSE TO EPIDERMAL GROWTH FACTOR STIMULUS%GOBP%GO:0071364	CELLULAR RESPONSE TO EPIDERMAL GROWTH FACTOR STIMULUS%GOBP%GO:0071364		20	0.11121	0.589159	0.939922	0.977207	1	11191	tags=90%, list=79%, signal=426%
NEURAL CREST CELL DEVELOPMENT%GOBP%GO:0014032	NEURAL CREST CELL DEVELOPMENT%GOBP%GO:0014032		37	0.0805348	0.587593	0.955508	0.978039	1	4994	tags=43%, list=35%, signal=67%
NAD+ METABOLISM%WIKIPATHWAYS_20200810%WP3644%HOMO SAPIENS	NAD+ METABOLISM%WIKIPATHWAYS_20200810%WP3644%HOMO SAPIENS		14	0.129259	0.587068	0.958246	0.978131	1	8300	tags=71%, list=59%, signal=172%
MITOTIC NUCLEAR ENVELOPE DISASSEMBLY%GOBP%GO:0007077	MITOTIC NUCLEAR ENVELOPE DISASSEMBLY%GOBP%GO:0007077		10	0.154134	0.587022	0.934737	0.977903	1	12000	tags=100%, list=85%, signal=648%
RESPONSE TO STARVATION%GOBP%GO:0042594	RESPONSE TO STARVATION%GOBP%GO:0042594		108	0.0482537	0.586015	0.949904	0.97833	1	11010	tags=82%, list=78%, signal=365%
VESICLE TARGETING, ROUGH ER TO CIS-GOLGI%GOBP%GO:0048207	VESICLE TARGETING, ROUGH ER TO CIS-GOLGI%GOBP%GO:0048207		59	0.0648584	0.585812	0.957249	0.978211	1	4132	tags=36%, list=29%, signal=50%
NOTCH SIGNALING PATHWAY%GOBP%GO:0007219	NOTCH SIGNALING PATHWAY%GOBP%GO:0007219		46	0.0719205	0.585171	0.949597	0.978379	1	524	tags=11%, list=4%, signal=11%
SYNAPSIS%GOBP%GO:0007129	SYNAPSIS%GOBP%GO:0007129		12	0.140092	0.585075	0.938931	0.978186	1	9835	tags=83%, list=69%, signal=271%
ORGANELLE TRANSPORT ALONG MICROTUBULE%GOBP%GO:0072384	ORGANELLE TRANSPORT ALONG MICROTUBULE%GOBP%GO:0072384		56	0.0665454	0.584578	0.957143	0.978256	1	7165	tags=57%, list=51%, signal=115%
FEEDING BEHAVIOR%GOBP%GO:0007631	FEEDING BEHAVIOR%GOBP%GO:0007631		10	0.148773	0.584523	0.965726	0.978041	1	4983	tags=50%, list=35%, signal=77%
SIGNALING BY FGFR3 IN DISEASE%REACTOME DATABASE ID RELEASE 73%5655332	SIGNALING BY FGFR3 IN DISEASE%REACTOME DATABASE ID RELEASE 73%5655332		12	0.141938	0.583808	0.94902	0.978243	1	10991	tags=92%, list=77%, signal=407%
METABOLIC REPROGRAMMING IN COLON CANCER%WIKIPATHWAYS_20200810%WP4290%HOMO SAPIENS	METABOLIC REPROGRAMMING IN COLON CANCER%WIKIPATHWAYS_20200810%WP4290%HOMO SAPIENS		36	0.0838123	0.58368	0.959677	0.978077	1	5512	tags=47%, list=39%, signal=77%
REGULATION OF MULTICELLULAR ORGANISM GROWTH%GOBP%GO:0040014	REGULATION OF MULTICELLULAR ORGANISM GROWTH%GOBP%GO:0040014		10	0.152582	0.583242	0.95057	0.978105	1	4929	tags=50%, list=35%, signal=77%
TCA CYCLE AND DEFICIENCY OF PYRUVATE DEHYDROGENASE COMPLEX (PDHC)%WIKIPATHWAYS_20200810%WP2453%HOMO SAPIENS	TCA CYCLE AND DEFICIENCY OF PYRUVATE DEHYDROGENASE COMPLEX (PDHC)%WIKIPATHWAYS_20200810%WP2453%HOMO SAPIENS		14	0.128523	0.582143	0.971602	0.978575	1	10337	tags=86%, list=73%, signal=316%
DRUG CATABOLIC PROCESS%GOBP%GO:0042737	DRUG CATABOLIC PROCESS%GOBP%GO:0042737		55	0.0652981	0.580758	0.950495	0.979199	1	10683	tags=82%, list=75%, signal=330%
REGULATION OF AUTOPHAGOSOME ASSEMBLY%GOBP%GO:2000785	REGULATION OF AUTOPHAGOSOME ASSEMBLY%GOBP%GO:2000785		31	0.0895341	0.580357	0.964286	0.979198	1	4223	tags=39%, list=30%, signal=55%
LIPID TRANSLOCATION%GOBP%GO:0034204	LIPID TRANSLOCATION%GOBP%GO:0034204		20	0.107334	0.575684	0.962882	0.981841	1	9118	tags=75%, list=64%, signal=210%
LYMPHOCYTE MEDIATED IMMUNITY%GOBP%GO:0002449	LYMPHOCYTE MEDIATED IMMUNITY%GOBP%GO:0002449		37	0.0820954	0.575267	0.949416	0.981854	1	10723	tags=84%, list=76%, signal=342%
INTERMEDIATE FILAMENT CYTOSKELETON ORGANIZATION%GOBP%GO:0045104	INTERMEDIATE FILAMENT CYTOSKELETON ORGANIZATION%GOBP%GO:0045104		22	0.103528	0.57458	0.955645	0.982029	1	4336	tags=41%, list=31%, signal=59%
CELLULAR RESPONSE TO LEPTIN STIMULUS%GOBP%GO:0044320	CELLULAR RESPONSE TO LEPTIN STIMULUS%GOBP%GO:0044320		10	0.146148	0.573559	0.953878	0.98238	1	9276	tags=80%, list=65%, signal=231%
CHEMICAL SYNAPTIC TRANSMISSION, POSTSYNAPTIC%GOBP%GO:0099565	CHEMICAL SYNAPTIC TRANSMISSION, POSTSYNAPTIC%GOBP%GO:0099565		18	0.112883	0.573315	0.95749	0.982265	1	764	tags=17%, list=5%, signal=18%
PTK6 REGULATES RHO GTPASES, RAS GTPASE AND MAP KINASES%REACTOME DATABASE ID RELEASE 73%8849471	PTK6 REGULATES RHO GTPASES, RAS GTPASE AND MAP KINASES%REACTOME DATABASE ID RELEASE 73%8849471		12	0.13533	0.571304	0.966203	0.983203	1	6356	tags=58%, list=45%, signal=106%
POSITIVE REGULATION OF STEM CELL PROLIFERATION%GOBP%GO:2000648	POSITIVE REGULATION OF STEM CELL PROLIFERATION%GOBP%GO:2000648		18	0.109958	0.569351	0.966	0.984087	1	11839	tags=94%, list=83%, signal=570%
REGULATION OF UBIQUITIN-PROTEIN TRANSFERASE ACTIVITY%GOBP%GO:0051438	REGULATION OF UBIQUITIN-PROTEIN TRANSFERASE ACTIVITY%GOBP%GO:0051438		42	0.0745832	0.56904	0.95229	0.984009	1	3335	tags=31%, list=24%, signal=40%
POSITIVE REGULATION OF CYTOKINE PRODUCTION INVOLVED IN IMMUNE RESPONSE%GOBP%GO:0002720	POSITIVE REGULATION OF CYTOKINE PRODUCTION INVOLVED IN IMMUNE RESPONSE%GOBP%GO:0002720		26	0.0919003	0.568608	0.968815	0.984001	1	2517	tags=27%, list=18%, signal=33%
COPII VESICLE COATING%GOBP%GO:0048208	COPII VESICLE COATING%GOBP%GO:0048208		59	0.0648584	0.568284	0.951362	0.983942	1	4132	tags=36%, list=29%, signal=50%
RUFFLE ORGANIZATION%GOBP%GO:0031529	RUFFLE ORGANIZATION%GOBP%GO:0031529		12	0.134754	0.568279	0.965726	0.983688	1	12275	tags=100%, list=87%, signal=742%
PID_HES_HEY_PATHWAY%MSIGDB_C2%PID_HES_HEY_PATHWAY	PID_HES_HEY_PATHWAY%MSIGDB_C2%PID_HES_HEY_PATHWAY		34	0.0808325	0.567646	0.960966	0.983785	1	524	tags=12%, list=4%, signal=12%
REGULATION OF CELLULAR RESPONSE TO VASCULAR ENDOTHELIAL GROWTH FACTOR STIMULUS%GOBP%GO:1902547	REGULATION OF CELLULAR RESPONSE TO VASCULAR ENDOTHELIAL GROWTH FACTOR STIMULUS%GOBP%GO:1902547		11	0.139901	0.567045	0.944558	0.983853	1	8333	tags=73%, list=59%, signal=176%
1Q21.1 COPY NUMBER VARIATION SYNDROME%WIKIPATHWAYS_20200810%WP4905%HOMO SAPIENS	1Q21.1 COPY NUMBER VARIATION SYNDROME%WIKIPATHWAYS_20200810%WP4905%HOMO SAPIENS		17	0.110776	0.564631	0.962151	0.984941	1	10112	tags=82%, list=71%, signal=286%
RRNA MODIFICATION%GOBP%GO:0000154	RRNA MODIFICATION%GOBP%GO:0000154		29	0.0872384	0.562855	0.976654	0.985656	1	1699	tags=21%, list=12%, signal=23%
NUCLEAR RECEPTORS IN LIPID METABOLISM AND TOXICITY%WIKIPATHWAYS_20200810%WP299%HOMO SAPIENS	NUCLEAR RECEPTORS IN LIPID METABOLISM AND TOXICITY%WIKIPATHWAYS_20200810%WP299%HOMO SAPIENS		14	0.123281	0.562011	0.968566	0.985865	1	9398	tags=79%, list=66%, signal=233%
ERKS ARE INACTIVATED%REACTOME%R-HSA-202670.2	ERKS ARE INACTIVATED%REACTOME%R-HSA-202670.2		13	0.128017	0.559284	0.961145	0.987057	1	4732	tags=46%, list=33%, signal=69%
N-CADHERIN SIGNALING EVENTS%PATHWAY INTERACTION DATABASE NCI-NATURE CURATED DATA%N-CADHERIN SIGNALING EVENTS	N-CADHERIN SIGNALING EVENTS%PATHWAY INTERACTION DATABASE NCI-NATURE CURATED DATA%N-CADHERIN SIGNALING EVENTS		34	0.0808865	0.558962	0.958678	0.986956	1	7199	tags=59%, list=51%, signal=119%
DCC MEDIATED ATTRACTIVE SIGNALING%REACTOME DATABASE ID RELEASE 73%418885	DCC MEDIATED ATTRACTIVE SIGNALING%REACTOME DATABASE ID RELEASE 73%418885		12	0.133519	0.558894	0.965726	0.986734	1	1653	tags=25%, list=12%, signal=28%
DNA UNWINDING INVOLVED IN DNA REPLICATION%GOBP%GO:0006268	DNA UNWINDING INVOLVED IN DNA REPLICATION%GOBP%GO:0006268		12	0.132096	0.557788	0.968	0.987063	1	491	tags=17%, list=3%, signal=17%
REGULATION OF ACTIN FILAMENT-BASED MOVEMENT%GOBP%GO:1903115	REGULATION OF ACTIN FILAMENT-BASED MOVEMENT%GOBP%GO:1903115		25	0.093934	0.55769	0.974684	0.986857	1	1506	tags=20%, list=11%, signal=22%
REGULATION OF ATP BIOSYNTHETIC PROCESS%GOBP%GO:2001169	REGULATION OF ATP BIOSYNTHETIC PROCESS%GOBP%GO:2001169		70	0.0555499	0.555585	0.980354	0.987657	1	10361	tags=79%, list=73%, signal=290%
HALLMARK_UNFOLDED_PROTEIN_RESPONSE%MSIGDB_C2%HALLMARK_UNFOLDED_PROTEIN_RESPONSE	HALLMARK_UNFOLDED_PROTEIN_RESPONSE%MSIGDB_C2%HALLMARK_UNFOLDED_PROTEIN_RESPONSE		102	0.047065	0.555423	0.972656	0.987487	1	7959	tags=61%, list=56%, signal=137%
NEGATIVE REGULATION OF WOUND HEALING%GOBP%GO:0061045	NEGATIVE REGULATION OF WOUND HEALING%GOBP%GO:0061045		25	0.0908467	0.553908	0.973029	0.987985	1	8359	tags=68%, list=59%, signal=165%
BLOOD COAGULATION, FIBRIN CLOT FORMATION%GOBP%GO:0072378	BLOOD COAGULATION, FIBRIN CLOT FORMATION%GOBP%GO:0072378		10	0.144822	0.553634	0.958824	0.987853	1	5039	tags=50%, list=36%, signal=77%
REGULATION OF PRODUCTION OF MOLECULAR MEDIATOR OF IMMUNE RESPONSE%GOBP%GO:0002700	REGULATION OF PRODUCTION OF MOLECULAR MEDIATOR OF IMMUNE RESPONSE%GOBP%GO:0002700		50	0.0651188	0.553618	0.978175	0.987601	1	10711	tags=82%, list=76%, signal=334%
MULTIVESICULAR BODY SORTING PATHWAY%GOBP%GO:0071985	MULTIVESICULAR BODY SORTING PATHWAY%GOBP%GO:0071985		31	0.083324	0.553603	0.964435	0.987353	1	650	tags=13%, list=5%, signal=13%
HEDGEHOG SIGNALING PATHWAY%PANTHER PATHWAY%P00025	HEDGEHOG SIGNALING PATHWAY%PANTHER PATHWAY%P00025		16	0.111882	0.552873	0.980159	0.987466	1	4620	tags=44%, list=33%, signal=65%
GENERAL TRANSCRIPTION BY RNA POLYMERASE I%PANTHER PATHWAY%P00022	GENERAL TRANSCRIPTION BY RNA POLYMERASE I%PANTHER PATHWAY%P00022		12	0.132273	0.552114	0.967347	0.987572	1	4035	tags=42%, list=28%, signal=58%
REGULATION OF CARBOHYDRATE METABOLIC PROCESS%GOBP%GO:0006109	REGULATION OF CARBOHYDRATE METABOLIC PROCESS%GOBP%GO:0006109		118	0.0439343	0.550774	0.980315	0.987958	1	2146	tags=19%, list=15%, signal=23%
REPRODUCTIVE STRUCTURE DEVELOPMENT%GOBP%GO:0048608	REPRODUCTIVE STRUCTURE DEVELOPMENT%GOBP%GO:0048608		71	0.0547814	0.550278	0.979757	0.987936	1	2023	tags=20%, list=14%, signal=23%
NEGATIVE REGULATION OF INNATE IMMUNE RESPONSE%GOBP%GO:0045824	NEGATIVE REGULATION OF INNATE IMMUNE RESPONSE%GOBP%GO:0045824		31	0.0828705	0.549646	0.967213	0.987976	1	7063	tags=58%, list=50%, signal=115%
PID_HIF1A_PATHWAY%MSIGDB_C2%PID_HIF1A_PATHWAY	PID_HIF1A_PATHWAY%MSIGDB_C2%PID_HIF1A_PATHWAY		14	0.121195	0.548759	0.970588	0.988142	1	7401	tags=64%, list=52%, signal=134%
NEGATIVE REGULATION OF EPITHELIAL CELL APOPTOTIC PROCESS%GOBP%GO:1904036	NEGATIVE REGULATION OF EPITHELIAL CELL APOPTOTIC PROCESS%GOBP%GO:1904036		17	0.114201	0.548502	0.978903	0.988014	1	9229	tags=76%, list=65%, signal=219%
PID_NFKAPPAB_ATYPICAL_PATHWAY%MSIGDB_C2%PID_NFKAPPAB_ATYPICAL_PATHWAY	PID_NFKAPPAB_ATYPICAL_PATHWAY%MSIGDB_C2%PID_NFKAPPAB_ATYPICAL_PATHWAY		13	0.127626	0.547766	0.963855	0.988108	1	6920	tags=62%, list=49%, signal=120%
REPRODUCTIVE SYSTEM DEVELOPMENT%GOBP%GO:0061458	REPRODUCTIVE SYSTEM DEVELOPMENT%GOBP%GO:0061458		71	0.0547814	0.547031	0.979508	0.988191	1	2023	tags=20%, list=14%, signal=23%
NOTCH-MEDIATED HES HEY NETWORK%PATHWAY INTERACTION DATABASE NCI-NATURE CURATED DATA%NOTCH-MEDIATED HES HEY NETWORK	NOTCH-MEDIATED HES HEY NETWORK%PATHWAY INTERACTION DATABASE NCI-NATURE CURATED DATA%NOTCH-MEDIATED HES HEY NETWORK		34	0.0808325	0.546719	0.961847	0.988076	1	524	tags=12%, list=4%, signal=12%
BETA-CATENIN DESTRUCTION COMPLEX DISASSEMBLY%GOBP%GO:1904886	BETA-CATENIN DESTRUCTION COMPLEX DISASSEMBLY%GOBP%GO:1904886		14	0.12063	0.545632	0.962264	0.988301	1	7409	tags=64%, list=52%, signal=134%
REGULATION OF CELL CYCLE G1/S PHASE TRANSITION%GOBP%GO:1902806	REGULATION OF CELL CYCLE G1/S PHASE TRANSITION%GOBP%GO:1902806		112	0.0445591	0.544112	0.971774	0.988718	1	3805	tags=31%, list=27%, signal=42%
HYPOXIC AND OXYGEN HOMEOSTASIS REGULATION OF HIF-1-ALPHA%PATHWAY INTERACTION DATABASE NCI-NATURE CURATED DATA%HYPOXIC AND OXYGEN HOMEOSTASIS REGULATION OF HIF-1-ALPHA	HYPOXIC AND OXYGEN HOMEOSTASIS REGULATION OF HIF-1-ALPHA%PATHWAY INTERACTION DATABASE NCI-NATURE CURATED DATA%HYPOXIC AND OXYGEN HOMEOSTASIS REGULATION OF HIF-1-ALPHA		14	0.121195	0.543739	0.970238	0.988619	1	7401	tags=64%, list=52%, signal=134%
ORGANELLE LOCALIZATION BY MEMBRANE TETHERING%GOBP%GO:0140056	ORGANELLE LOCALIZATION BY MEMBRANE TETHERING%GOBP%GO:0140056		142	0.040001	0.542363	0.971042	0.988978	1	4732	tags=37%, list=33%, signal=55%
GLIAL CELL MIGRATION%GOBP%GO:0008347	GLIAL CELL MIGRATION%GOBP%GO:0008347		11	0.130287	0.540223	0.975904	0.989654	1	5890	tags=55%, list=42%, signal=93%
SENSORY PERCEPTION OF CHEMICAL STIMULUS%GOBP%GO:0007606	SENSORY PERCEPTION OF CHEMICAL STIMULUS%GOBP%GO:0007606		31	0.0804549	0.539992	0.96945	0.989489	1	233	tags=10%, list=2%, signal=10%
AXON GUIDANCE MEDIATED BY NETRIN%PANTHER PATHWAY%P00009	AXON GUIDANCE MEDIATED BY NETRIN%PANTHER PATHWAY%P00009		22	0.0959731	0.53908	0.980119	0.989631	1	4443	tags=41%, list=31%, signal=59%
GASTRIN SIGNALING PATHWAY%WIKIPATHWAYS_20200810%WP4659%HOMO SAPIENS	GASTRIN SIGNALING PATHWAY%WIKIPATHWAYS_20200810%WP4659%HOMO SAPIENS		94	0.0487782	0.5382	0.974194	0.989717	1	2179	tags=20%, list=15%, signal=24%
COPII-MEDIATED VESICLE TRANSPORT%REACTOME%R-HSA-204005.4	COPII-MEDIATED VESICLE TRANSPORT%REACTOME%R-HSA-204005.4		63	0.0581209	0.536836	0.97551	0.990012	1	4132	tags=35%, list=29%, signal=49%
REGULATION OF STEM CELL PROLIFERATION%GOBP%GO:0072091	REGULATION OF STEM CELL PROLIFERATION%GOBP%GO:0072091		26	0.0886137	0.536111	0.965657	0.990049	1	11839	tags=92%, list=83%, signal=557%
NUCLEOTIDE-EXCISION REPAIR, DNA DAMAGE RECOGNITION%GOBP%GO:0000715	NUCLEOTIDE-EXCISION REPAIR, DNA DAMAGE RECOGNITION%GOBP%GO:0000715		23	0.0921661	0.535693	0.971888	0.98996	1	544	tags=13%, list=4%, signal=14%
DOWNSTREAM SIGNALING OF ACTIVATED FGFR1%REACTOME DATABASE ID RELEASE 73%5654687	DOWNSTREAM SIGNALING OF ACTIVATED FGFR1%REACTOME DATABASE ID RELEASE 73%5654687		17	0.107633	0.535027	0.985447	0.989988	1	10991	tags=88%, list=77%, signal=391%
HIV-1 NEF: NEGATIVE EFFECTOR OF FAS AND TNF-ALPHA%PATHWAY INTERACTION DATABASE NCI-NATURE CURATED DATA%HIV-1 NEF: NEGATIVE EFFECTOR OF FAS AND TNF-ALPHA	HIV-1 NEF: NEGATIVE EFFECTOR OF FAS AND TNF-ALPHA%PATHWAY INTERACTION DATABASE NCI-NATURE CURATED DATA%HIV-1 NEF: NEGATIVE EFFECTOR OF FAS AND TNF-ALPHA		28	0.0868717	0.534123	0.981891	0.990071	1	7382	tags=61%, list=52%, signal=126%
ANTERIOR/POSTERIOR AXIS SPECIFICATION%GOBP%GO:0009948	ANTERIOR/POSTERIOR AXIS SPECIFICATION%GOBP%GO:0009948		11	0.132936	0.533784	0.966316	0.989953	1	11011	tags=91%, list=78%, signal=406%
SEMA4D IN SEMAPHORIN SIGNALING%REACTOME DATABASE ID RELEASE 73%400685	SEMA4D IN SEMAPHORIN SIGNALING%REACTOME DATABASE ID RELEASE 73%400685		21	0.0954566	0.531456	0.985915	0.99062	1	2700	tags=29%, list=19%, signal=35%
BIOCARTA_INTRINSIC_PATHWAY%MSIGDB_C2%BIOCARTA_INTRINSIC_PATHWAY	BIOCARTA_INTRINSIC_PATHWAY%MSIGDB_C2%BIOCARTA_INTRINSIC_PATHWAY		11	0.133045	0.53108	0.975048	0.990507	1	1982	tags=27%, list=14%, signal=32%
APOPTOTIC CLEAVAGE OF CELLULAR PROTEINS%REACTOME%R-HSA-111465.3	APOPTOTIC CLEAVAGE OF CELLULAR PROTEINS%REACTOME%R-HSA-111465.3		28	0.083219	0.529143	0.979592	0.990966	1	8447	tags=68%, list=60%, signal=167%
NEUROINFLAMMATION%WIKIPATHWAYS_20200810%WP4919%HOMO SAPIENS	NEUROINFLAMMATION%WIKIPATHWAYS_20200810%WP4919%HOMO SAPIENS		11	0.134905	0.528119	0.982592	0.991098	1	666	tags=18%, list=5%, signal=19%
PROTEIN ADP-RIBOSYLATION%GOBP%GO:0006471	PROTEIN ADP-RIBOSYLATION%GOBP%GO:0006471		22	0.0935727	0.52801	0.980658	0.990882	1	4477	tags=41%, list=32%, signal=60%
HALLMARK_ALLOGRAFT_REJECTION%MSIGDB_C2%HALLMARK_ALLOGRAFT_REJECTION	HALLMARK_ALLOGRAFT_REJECTION%MSIGDB_C2%HALLMARK_ALLOGRAFT_REJECTION		80	0.0515011	0.526564	0.986641	0.991169	1	3351	tags=29%, list=24%, signal=37%
PID_TRAIL_PATHWAY%MSIGDB_C2%PID_TRAIL_PATHWAY	PID_TRAIL_PATHWAY%MSIGDB_C2%PID_TRAIL_PATHWAY		20	0.0984611	0.523378	0.981366	0.992032	1	9953	tags=80%, list=70%, signal=268%
RUNX1 INTERACTS WITH CO-FACTORS WHOSE PRECISE EFFECT ON RUNX1 TARGETS IS NOT KNOWN%REACTOME%R-HSA-8939243.1	RUNX1 INTERACTS WITH CO-FACTORS WHOSE PRECISE EFFECT ON RUNX1 TARGETS IS NOT KNOWN%REACTOME%R-HSA-8939243.1		35	0.074872	0.522403	0.972056	0.992116	1	2182	tags=23%, list=15%, signal=27%
DISASSEMBLY OF THE DESTRUCTION COMPLEX AND RECRUITMENT OF AXIN TO THE MEMBRANE%REACTOME%R-HSA-4641262.3	DISASSEMBLY OF THE DESTRUCTION COMPLEX AND RECRUITMENT OF AXIN TO THE MEMBRANE%REACTOME%R-HSA-4641262.3		23	0.0911346	0.52001	0.982213	0.992663	1	7960	tags=65%, list=56%, signal=148%
ENERGY HOMEOSTASIS%GOBP%GO:0097009	ENERGY HOMEOSTASIS%GOBP%GO:0097009		20	0.096181	0.51774	0.984556	0.993117	1	9276	tags=75%, list=65%, signal=216%
GOLGI VESICLE BUDDING%GOBP%GO:0048194	GOLGI VESICLE BUDDING%GOBP%GO:0048194		73	0.0513866	0.515052	0.982072	0.993673	1	4132	tags=34%, list=29%, signal=48%
WNT SIGNALING%WIKIPATHWAYS_20200810%WP428%HOMO SAPIENS	WNT SIGNALING%WIKIPATHWAYS_20200810%WP428%HOMO SAPIENS		80	0.048552	0.510407	0.985263	0.994797	1	1974	tags=19%, list=14%, signal=22%
PROTEIN LOCALIZATION TO PHAGOPHORE ASSEMBLY SITE%GOBP%GO:0034497	PROTEIN LOCALIZATION TO PHAGOPHORE ASSEMBLY SITE%GOBP%GO:0034497		11	0.126792	0.50625	0.98062	0.995712	1	781	tags=18%, list=6%, signal=19%
POSITIVE REGULATION OF ORGANELLE ASSEMBLY%GOBP%GO:1902117	POSITIVE REGULATION OF ORGANELLE ASSEMBLY%GOBP%GO:1902117		47	0.0610699	0.505998	0.986381	0.995525	1	1852	tags=19%, list=13%, signal=22%
REGULATION OF EPITHELIAL CELL APOPTOTIC PROCESS%GOBP%GO:1904035	REGULATION OF EPITHELIAL CELL APOPTOTIC PROCESS%GOBP%GO:1904035		29	0.0805718	0.505319	0.973631	0.995443	1	12066	tags=93%, list=85%, signal=622%
UROGENITAL SYSTEM DEVELOPMENT%GOBP%GO:0001655	UROGENITAL SYSTEM DEVELOPMENT%GOBP%GO:0001655		95	0.045331	0.502294	0.98004	0.995995	1	11605	tags=86%, list=82%, signal=471%
CLASS C 3 (METABOTROPIC GLUTAMATE PHEROMONE RECEPTORS)%REACTOME%R-HSA-420499.1	CLASS C 3 (METABOTROPIC GLUTAMATE PHEROMONE RECEPTORS)%REACTOME%R-HSA-420499.1		20	0.0931032	0.502029	0.986221	0.995809	1	808	tags=15%, list=6%, signal=16%
POSITIVE REGULATION OF CALCIUM-MEDIATED SIGNALING%GOBP%GO:0050850	POSITIVE REGULATION OF CALCIUM-MEDIATED SIGNALING%GOBP%GO:0050850		17	0.101319	0.501868	0.982792	0.995591	1	10246	tags=82%, list=72%, signal=296%
ACTIVATED TAK1 MEDIATES P38 MAPK ACTIVATION%REACTOME%R-HSA-450302.2	ACTIVATED TAK1 MEDIATES P38 MAPK ACTIVATION%REACTOME%R-HSA-450302.2		17	0.10048	0.498349	0.995927	0.996186	1	6920	tags=59%, list=49%, signal=115%
REGULATION OF PROTEIN DEPHOSPHORYLATION%GOBP%GO:0035304	REGULATION OF PROTEIN DEPHOSPHORYLATION%GOBP%GO:0035304		57	0.0562138	0.498259	0.992048	0.995954	1	12893	tags=96%, list=91%, signal=1054%
REGULATION OF FIBROBLAST MIGRATION%GOBP%GO:0010762	REGULATION OF FIBROBLAST MIGRATION%GOBP%GO:0010762		17	0.101439	0.498006	0.992063	0.995764	1	4403	tags=41%, list=31%, signal=60%
ASSEMBLY AND CELL SURFACE PRESENTATION OF NMDA RECEPTORS%REACTOME%R-HSA-9609736.3	ASSEMBLY AND CELL SURFACE PRESENTATION OF NMDA RECEPTORS%REACTOME%R-HSA-9609736.3		24	0.0840807	0.49781	0.990138	0.99556	1	4128	tags=38%, list=29%, signal=53%
STEM CELL DEVELOPMENT%GOBP%GO:0048864	STEM CELL DEVELOPMENT%GOBP%GO:0048864		38	0.0691301	0.497574	0.986028	0.995359	1	4994	tags=42%, list=35%, signal=65%
PROTEIN LOCALIZATION TO CHROMOSOME, TELOMERIC REGION%GOBP%GO:0070198	PROTEIN LOCALIZATION TO CHROMOSOME, TELOMERIC REGION%GOBP%GO:0070198		13	0.112011	0.495358	0.990385	0.995613	1	10415	tags=85%, list=73%, signal=318%
THERMOGENESIS%WIKIPATHWAYS_20200810%WP4321%HOMO SAPIENS	THERMOGENESIS%WIKIPATHWAYS_20200810%WP4321%HOMO SAPIENS		94	0.0428838	0.495184	0.994048	0.995403	1	602	tags=9%, list=4%, signal=9%
MITOCHONDRIAL TRANSPORT%GOBP%GO:0006839	MITOCHONDRIAL TRANSPORT%GOBP%GO:0006839		153	0.0351049	0.494917	0.983968	0.99521	1	619	tags=8%, list=4%, signal=8%
EPITHELIAL TUBE MORPHOGENESIS%GOBP%GO:0060562	EPITHELIAL TUBE MORPHOGENESIS%GOBP%GO:0060562		92	0.0442587	0.491526	1	0.995719	1	7085	tags=54%, list=50%, signal=108%
REGULATION OF DEFENSE RESPONSE TO VIRUS%GOBP%GO:0050688	REGULATION OF DEFENSE RESPONSE TO VIRUS%GOBP%GO:0050688		38	0.0655402	0.48784	0.997792	0.996221	1	7658	tags=61%, list=54%, signal=131%
PROTEIN LOCALIZATION TO GOLGI APPARATUS%GOBP%GO:0034067	PROTEIN LOCALIZATION TO GOLGI APPARATUS%GOBP%GO:0034067		23	0.0851392	0.487755	0.989919	0.995982	1	4961	tags=43%, list=35%, signal=67%
CELLULAR RESPONSE TO STARVATION%GOBP%GO:0009267	CELLULAR RESPONSE TO STARVATION%GOBP%GO:0009267		99	0.0422891	0.485936	0.996	0.996075	1	11010	tags=82%, list=78%, signal=363%
LXRS REGULATE GENE EXPRESSION LINKED TO CHOLESTEROL TRANSPORT AND EFFLUX%REACTOME%R-HSA-9029569.1	LXRS REGULATE GENE EXPRESSION LINKED TO CHOLESTEROL TRANSPORT AND EFFLUX%REACTOME%R-HSA-9029569.1		30	0.0743996	0.484954	0.997947	0.996	1	1783	tags=20%, list=13%, signal=23%
CARDIAC ATRIUM DEVELOPMENT%GOBP%GO:0003230	CARDIAC ATRIUM DEVELOPMENT%GOBP%GO:0003230		11	0.119474	0.481723	0.989919	0.996331	1	3464	tags=36%, list=24%, signal=48%
GLUCOSAMINE-CONTAINING COMPOUND METABOLIC PROCESS%GOBP%GO:1901071	GLUCOSAMINE-CONTAINING COMPOUND METABOLIC PROCESS%GOBP%GO:1901071		14	0.103393	0.466689	0.997917	0.99842	1	6640	tags=57%, list=47%, signal=107%
REGULATION OF MONONUCLEAR CELL MIGRATION%GOBP%GO:0071675	REGULATION OF MONONUCLEAR CELL MIGRATION%GOBP%GO:0071675		21	0.0827223	0.459428	0.992481	0.999047	1	6258	tags=52%, list=44%, signal=94%
NEGATIVE REGULATION OF RECEPTOR-MEDIATED ENDOCYTOSIS%GOBP%GO:0048261	NEGATIVE REGULATION OF RECEPTOR-MEDIATED ENDOCYTOSIS%GOBP%GO:0048261		19	0.0887236	0.458822	0.995992	0.998857	1	6955	tags=58%, list=49%, signal=113%
ANTIGEN ACTIVATES B CELL RECEPTOR (BCR) LEADING TO GENERATION OF SECOND MESSENGERS%REACTOME%R-HSA-983695.3	ANTIGEN ACTIVATES B CELL RECEPTOR (BCR) LEADING TO GENERATION OF SECOND MESSENGERS%REACTOME%R-HSA-983695.3		14	0.102395	0.458616	0.996016	0.998623	1	2601	tags=29%, list=18%, signal=35%
DETECTION OF CHEMICAL STIMULUS INVOLVED IN SENSORY PERCEPTION OF BITTER TASTE%GOBP%GO:0001580	DETECTION OF CHEMICAL STIMULUS INVOLVED IN SENSORY PERCEPTION OF BITTER TASTE%GOBP%GO:0001580		13	0.102155	0.45614	0.995935	0.998629	1	7281	tags=62%, list=51%, signal=126%
CGMP EFFECTS%REACTOME%R-HSA-418457.1	CGMP EFFECTS%REACTOME%R-HSA-418457.1		12	0.108567	0.451469	0.994118	0.998844	1	4371	tags=42%, list=31%, signal=60%
REGULATION OF DNA-TEMPLATED TRANSCRIPTION IN RESPONSE TO STRESS%GOBP%GO:0043620	REGULATION OF DNA-TEMPLATED TRANSCRIPTION IN RESPONSE TO STRESS%GOBP%GO:0043620		93	0.0407874	0.448277	0.995902	0.998881	1	4763	tags=38%, list=34%, signal=56%
RIP-MEDIATED NFKB ACTIVATION VIA ZBP1%REACTOME DATABASE ID RELEASE 73%1810476	RIP-MEDIATED NFKB ACTIVATION VIA ZBP1%REACTOME DATABASE ID RELEASE 73%1810476		12	0.103476	0.44344	0.997984	0.999034	1	3261	tags=33%, list=23%, signal=43%
RUNX1 REGULATES GENES INVOLVED IN MEGAKARYOCYTE DIFFERENTIATION AND PLATELET FUNCTION%REACTOME%R-HSA-8936459.1	RUNX1 REGULATES GENES INVOLVED IN MEGAKARYOCYTE DIFFERENTIATION AND PLATELET FUNCTION%REACTOME%R-HSA-8936459.1		32	0.0618818	0.421435	0.99802	1	1	1783	tags=19%, list=13%, signal=21%
ACTIVATION OF SMO%REACTOME DATABASE ID RELEASE 73%5635838	ACTIVATION OF SMO%REACTOME DATABASE ID RELEASE 73%5635838		11	0.102344	0.418788	1	0.999915	1	10155	tags=82%, list=72%, signal=288%
IMMUNOREGULATORY INTERACTIONS BETWEEN A LYMPHOID AND A NON-LYMPHOID CELL%REACTOME%R-HSA-198933.5	IMMUNOREGULATORY INTERACTIONS BETWEEN A LYMPHOID AND A NON-LYMPHOID CELL%REACTOME%R-HSA-198933.5		27	0.0668728	0.416477	1	0.999749	1	2730	tags=26%, list=19%, signal=32%
HEART DEVELOPMENT%WIKIPATHWAYS_20200810%WP1591%HOMO SAPIENS	HEART DEVELOPMENT%WIKIPATHWAYS_20200810%WP1591%HOMO SAPIENS		20	0.077686	0.407257	1	0.999795	1	9538	tags=75%, list=67%, signal=229%
REGULATION OF NEURON PROJECTION ARBORIZATION%GOBP%GO:0150011	REGULATION OF NEURON PROJECTION ARBORIZATION%GOBP%GO:0150011		14	0.0895831	0.401997	0.997963	0.99968	1	756	tags=14%, list=5%, signal=15%
CELLULAR RESPONSE TO PH%GOBP%GO:0071467	CELLULAR RESPONSE TO PH%GOBP%GO:0071467		11	0.0967452	0.387514	1	0.999703	1	11524	tags=91%, list=81%, signal=484%

### Sheet: gsea_report_for_na_neg_MvsC
NAME	GS<br> follow link to MSigDB	GS DETAILS	SIZE	ES	NES	NOM p-val	FDR q-val	FWER p-val	RANK AT MAX	LEADING EDGE
HDR THROUGH SINGLE STRAND ANNEALING (SSA)%REACTOME%R-HSA-5685938.1	HDR THROUGH SINGLE STRAND ANNEALING (SSA)%REACTOME%R-HSA-5685938.1	Details ...	33	-0.422577	-2.9274	0	0.0133053	0.016	5627	tags=82%, list=40%, signal=135%
DNA REPAIR%GOBP%GO:0006281	DNA REPAIR%GOBP%GO:0006281	Details ...	329	-0.135132	-2.75934	0	0.0278158	0.066	3777	tags=40%, list=27%, signal=53%
MISMATCH REPAIR%GOBP%GO:0006298	MISMATCH REPAIR%GOBP%GO:0006298	Details ...	23	-0.483323	-2.72583	0	0.0232474	0.082	3641	tags=74%, list=26%, signal=99%
CILIOPATHIES%WIKIPATHWAYS_20200810%WP4803%HOMO SAPIENS	CILIOPATHIES%WIKIPATHWAYS_20200810%WP4803%HOMO SAPIENS	Details ...	140	-0.175311	-2.41819	0	0.220506	0.654	10002	tags=88%, list=71%, signal=295%
RETINOBLASTOMA GENE IN CANCER%WIKIPATHWAYS_20200810%WP2446%HOMO SAPIENS	RETINOBLASTOMA GENE IN CANCER%WIKIPATHWAYS_20200810%WP2446%HOMO SAPIENS	Details ...	67	-0.248946	-2.39761	0	0.20691	0.705	3685	tags=51%, list=26%, signal=68%
DNA METABOLIC PROCESS%GOBP%GO:0006259	DNA METABOLIC PROCESS%GOBP%GO:0006259	Details ...	498	-0.0919062	-2.3854	0	0.189134	0.739	3785	tags=36%, list=27%, signal=47%
NEGATIVE REGULATION OF PHOSPHATASE ACTIVITY%GOBP%GO:0010923	NEGATIVE REGULATION OF PHOSPHATASE ACTIVITY%GOBP%GO:0010923	Details ...	59	-0.252735	-2.32518	0	0.252983	0.889	7010	tags=75%, list=49%, signal=147%
SISTER CHROMATID SEGREGATION%GOBP%GO:0000819	SISTER CHROMATID SEGREGATION%GOBP%GO:0000819	Details ...	88	-0.214458	-2.31912	0	0.230686	0.896	5199	tags=58%, list=37%, signal=91%
DNA IR-DAMAGE AND CELLULAR RESPONSE VIA ATR%WIKIPATHWAYS_20200810%WP4016%HOMO SAPIENS	DNA IR-DAMAGE AND CELLULAR RESPONSE VIA ATR%WIKIPATHWAYS_20200810%WP4016%HOMO SAPIENS	Details ...	67	-0.243155	-2.30227	0.00385356	0.230388	0.929	6731	tags=72%, list=47%, signal=136%
CHROMOSOME SEGREGATION%GOBP%GO:0007059	CHROMOSOME SEGREGATION%GOBP%GO:0007059	Details ...	149	-0.165519	-2.29421	0.00409836	0.219545	0.94	7008	tags=66%, list=49%, signal=129%
CELLULAR RESPONSE TO RADIATION%GOBP%GO:0071478	CELLULAR RESPONSE TO RADIATION%GOBP%GO:0071478	Details ...	99	-0.196319	-2.27455	0.00196464	0.230189	0.956	2394	tags=36%, list=17%, signal=43%
CARBOXYLIC ACID CATABOLIC PROCESS%GOBP%GO:0046395	CARBOXYLIC ACID CATABOLIC PROCESS%GOBP%GO:0046395	Details ...	165	-0.150991	-2.25827	0.00378072	0.23371	0.962	8373	tags=74%, list=59%, signal=178%
NUCLEAR CHROMOSOME SEGREGATION%GOBP%GO:0098813	NUCLEAR CHROMOSOME SEGREGATION%GOBP%GO:0098813	Details ...	116	-0.179948	-2.25113	0	0.224793	0.966	7008	tags=67%, list=49%, signal=132%
REGULATION OF CHROMOSOME ORGANIZATION%GOBP%GO:0033044	REGULATION OF CHROMOSOME ORGANIZATION%GOBP%GO:0033044	Details ...	241	-0.124182	-2.24499	0	0.217379	0.973	8276	tags=71%, list=58%, signal=166%
REGULATION OF DNA METABOLIC PROCESS%GOBP%GO:0051052	REGULATION OF DNA METABOLIC PROCESS%GOBP%GO:0051052	Details ...	271	-0.118248	-2.2448	0.00396825	0.20338	0.973	3852	tags=39%, list=27%, signal=52%
HETEROPHILIC CELL-CELL ADHESION VIA PLASMA MEMBRANE CELL ADHESION MOLECULES%GOBP%GO:0007157	HETEROPHILIC CELL-CELL ADHESION VIA PLASMA MEMBRANE CELL ADHESION MOLECULES%GOBP%GO:0007157	Details ...	22	-0.396543	-2.23442	0.0041841	0.203829	0.976	2767	tags=59%, list=20%, signal=73%
REGULATION OF PHOSPHATASE ACTIVITY%GOBP%GO:0010921	REGULATION OF PHOSPHATASE ACTIVITY%GOBP%GO:0010921	Details ...	79	-0.217928	-2.21807	0	0.213249	0.983	9317	tags=87%, list=66%, signal=253%
ORGANIC ACID CATABOLIC PROCESS%GOBP%GO:0016054	ORGANIC ACID CATABOLIC PROCESS%GOBP%GO:0016054	Details ...	165	-0.150991	-2.21452	0	0.206513	0.986	8373	tags=74%, list=59%, signal=178%
CELL PROJECTION ASSEMBLY%GOBP%GO:0030031	CELL PROJECTION ASSEMBLY%GOBP%GO:0030031	Details ...	318	-0.108598	-2.20611	0	0.206832	0.988	6614	tags=57%, list=47%, signal=105%
CONDENSATION OF PROPHASE CHROMOSOMES%REACTOME%R-HSA-2299718.1	CONDENSATION OF PROPHASE CHROMOSOMES%REACTOME%R-HSA-2299718.1	Details ...	10	-0.55752	-2.19892	0	0.206653	0.992	4865	tags=90%, list=34%, signal=137%
DEREGULATION OF RAB AND RAB EFFECTOR GENES IN BLADDER CANCER%WIKIPATHWAYS_20200810%WP2291%HOMO SAPIENS	DEREGULATION OF RAB AND RAB EFFECTOR GENES IN BLADDER CANCER%WIKIPATHWAYS_20200810%WP2291%HOMO SAPIENS		11	-0.542928	-2.19701	0	0.198945	0.992	6491	tags=100%, list=46%, signal=184%
CELLULAR RESPONSE TO IONIZING RADIATION%GOBP%GO:0071479	CELLULAR RESPONSE TO IONIZING RADIATION%GOBP%GO:0071479		40	-0.293062	-2.19161	0	0.196797	0.993	3303	tags=52%, list=23%, signal=68%
REGULATION OF SISTER CHROMATID COHESION%GOBP%GO:0007063	REGULATION OF SISTER CHROMATID COHESION%GOBP%GO:0007063		14	-0.484567	-2.16675	0.00607287	0.222037	0.997	1240	tags=57%, list=9%, signal=63%
REGULATION OF DNA RECOMBINATION%GOBP%GO:0000018	REGULATION OF DNA RECOMBINATION%GOBP%GO:0000018		56	-0.243934	-2.16434	0	0.216101	0.998	8207	tags=82%, list=58%, signal=194%
HOMOLOGOUS DNA PAIRING AND STRAND EXCHANGE%REACTOME DATABASE ID RELEASE 73%5693579	HOMOLOGOUS DNA PAIRING AND STRAND EXCHANGE%REACTOME DATABASE ID RELEASE 73%5693579		37	-0.298293	-2.16176	0.00392157	0.211004	0.998	5749	tags=70%, list=41%, signal=118%
NUCLEOCYTOPLASMIC TRANSPORT%GOBP%GO:0006913	NUCLEOCYTOPLASMIC TRANSPORT%GOBP%GO:0006913		197	-0.133527	-2.15147	0.00403226	0.217402	1	4542	tags=45%, list=32%, signal=66%
DNA RECOMBINATION%GOBP%GO:0006310	DNA RECOMBINATION%GOBP%GO:0006310		123	-0.168693	-2.15007	0.00404858	0.210915	1	3626	tags=42%, list=26%, signal=56%
PID_ATM_PATHWAY%MSIGDB_C2%PID_ATM_PATHWAY	PID_ATM_PATHWAY%MSIGDB_C2%PID_ATM_PATHWAY		27	-0.342847	-2.13784	0.00198413	0.219697	1	7231	tags=85%, list=51%, signal=173%
MRNA PROCESSING%GOBP%GO:0006397	MRNA PROCESSING%GOBP%GO:0006397		330	-0.0998334	-2.1339	0	0.217408	1	4679	tags=43%, list=33%, signal=62%
CILIUM ORGANIZATION%GOBP%GO:0044782	CILIUM ORGANIZATION%GOBP%GO:0044782		264	-0.112722	-2.13389	0.00208768	0.210189	1	7083	tags=61%, list=50%, signal=120%
NCRNA PROCESSING%GOBP%GO:0034470	NCRNA PROCESSING%GOBP%GO:0034470		295	-0.106887	-2.13131	0	0.206911	1	8759	tags=72%, list=62%, signal=185%
IMPORT INTO NUCLEUS%GOBP%GO:0051170	IMPORT INTO NUCLEUS%GOBP%GO:0051170		81	-0.200614	-2.13	0.00196078	0.202131	1	5753	tags=60%, list=41%, signal=101%
DOUBLE-STRAND BREAK REPAIR%GOBP%GO:0006302	DOUBLE-STRAND BREAK REPAIR%GOBP%GO:0006302		135	-0.156729	-2.12832	0.00390625	0.197915	1	5785	tags=56%, list=41%, signal=94%
POSITIVE REGULATION OF CHROMOSOME ORGANIZATION%GOBP%GO:2001252	POSITIVE REGULATION OF CHROMOSOME ORGANIZATION%GOBP%GO:2001252		131	-0.161305	-2.11999	0.00199601	0.202772	1	8238	tags=74%, list=58%, signal=175%
MMR%REACTOME%R-HSA-5358508.1	MMR%REACTOME%R-HSA-5358508.1		14	-0.482843	-2.11819	0.00193798	0.199275	1	3291	tags=71%, list=23%, signal=93%
TRNA PROCESSING IN THE NUCLEUS%REACTOME%R-HSA-6784531.5	TRNA PROCESSING IN THE NUCLEUS%REACTOME%R-HSA-6784531.5		51	-0.254982	-2.10462	0.00610998	0.211507	1	5576	tags=65%, list=39%, signal=106%
ATM PATHWAY%PATHWAY INTERACTION DATABASE NCI-NATURE CURATED DATA%ATM PATHWAY	ATM PATHWAY%PATHWAY INTERACTION DATABASE NCI-NATURE CURATED DATA%ATM PATHWAY		27	-0.342847	-2.08781	0.00198807	0.228445	1	7231	tags=85%, list=51%, signal=173%
ALTERNATIVE MRNA SPLICING, VIA SPLICEOSOME%GOBP%GO:0000380	ALTERNATIVE MRNA SPLICING, VIA SPLICEOSOME%GOBP%GO:0000380		15	-0.460452	-2.08392	0.00417537	0.227626	1	3879	tags=73%, list=27%, signal=101%
PLASMA MEMBRANE BOUNDED CELL PROJECTION ASSEMBLY%GOBP%GO:0120031	PLASMA MEMBRANE BOUNDED CELL PROJECTION ASSEMBLY%GOBP%GO:0120031		307	-0.106382	-2.083	0.00404858	0.223194	1	6611	tags=57%, list=47%, signal=104%
NEGATIVE REGULATION OF DNA METABOLIC PROCESS%GOBP%GO:0051053	NEGATIVE REGULATION OF DNA METABOLIC PROCESS%GOBP%GO:0051053		84	-0.192073	-2.07869	0.0039604	0.223525	1	7763	tags=74%, list=55%, signal=162%
REGULATION OF DNA REPLICATION%GOBP%GO:0006275	REGULATION OF DNA REPLICATION%GOBP%GO:0006275		66	-0.211207	-2.06942	0.00408998	0.230865	1	3252	tags=44%, list=23%, signal=57%
NUCLEAR TRANSPORT%GOBP%GO:0051169	NUCLEAR TRANSPORT%GOBP%GO:0051169		200	-0.126682	-2.06767	0.0019305	0.227681	1	4542	tags=45%, list=32%, signal=65%
PROTEIN IMPORT INTO NUCLEUS%GOBP%GO:0006606	PROTEIN IMPORT INTO NUCLEUS%GOBP%GO:0006606		61	-0.22008	-2.04671	0.00420168	0.253714	1	5497	tags=61%, list=39%, signal=99%
REGULATION OF RHODOPSIN MEDIATED SIGNALING PATHWAY%GOBP%GO:0022400	REGULATION OF RHODOPSIN MEDIATED SIGNALING PATHWAY%GOBP%GO:0022400		11	-0.505236	-2.04511	0	0.250191	1	4446	tags=82%, list=31%, signal=119%
REGULATION OF MRNA PROCESSING%GOBP%GO:0050684	REGULATION OF MRNA PROCESSING%GOBP%GO:0050684		132	-0.153346	-2.03938	0.00400802	0.253514	1	4509	tags=47%, list=32%, signal=68%
MISMATCH REPAIR (MMR) DIRECTED BY MSH2:MSH3 (MUTSBETA)%REACTOME%R-HSA-5358606.1	MISMATCH REPAIR (MMR) DIRECTED BY MSH2:MSH3 (MUTSBETA)%REACTOME%R-HSA-5358606.1		13	-0.46619	-2.03322	0.00590551	0.256854	1	4306	tags=77%, list=30%, signal=110%
RESPONSE TO IONIZING RADIATION%GOBP%GO:0010212	RESPONSE TO IONIZING RADIATION%GOBP%GO:0010212		73	-0.198365	-2.03109	0.00408998	0.2546	1	3420	tags=44%, list=24%, signal=57%
T-CIRCLE FORMATION%GOBP%GO:0090656	T-CIRCLE FORMATION%GOBP%GO:0090656		10	-0.528316	-2.02269	0.0077821	0.262977	1	5279	tags=90%, list=37%, signal=143%
INTERSTRAND CROSS-LINK REPAIR%GOBP%GO:0036297	INTERSTRAND CROSS-LINK REPAIR%GOBP%GO:0036297		46	-0.24365	-2.02167	0.00404858	0.259015	1	3032	tags=46%, list=21%, signal=58%
TELOMERE MAINTENANCE VIA TELOMERE TRIMMING%GOBP%GO:0090737	TELOMERE MAINTENANCE VIA TELOMERE TRIMMING%GOBP%GO:0090737		10	-0.528316	-2.02052	0.00430108	0.25586	1	5279	tags=90%, list=37%, signal=143%
DNA MISMATCH REPAIR%WIKIPATHWAYS_20200810%WP531%HOMO SAPIENS	DNA MISMATCH REPAIR%WIKIPATHWAYS_20200810%WP531%HOMO SAPIENS		21	-0.363737	-2.01334	0.00389105	0.262009	1	4306	tags=67%, list=30%, signal=96%
TRNA METABOLIC PROCESS%GOBP%GO:0006399	TRNA METABOLIC PROCESS%GOBP%GO:0006399		135	-0.147375	-2.01151	0.0037037	0.260076	1	6652	tags=61%, list=47%, signal=115%
MITOTIC SISTER CHROMATID SEGREGATION%GOBP%GO:0000070	MITOTIC SISTER CHROMATID SEGREGATION%GOBP%GO:0000070		76	-0.200446	-2.00979	0.00195695	0.257655	1	5199	tags=57%, list=37%, signal=89%
NEGATIVE REGULATION OF PHOSPHOPROTEIN PHOSPHATASE ACTIVITY%GOBP%GO:0032515	NEGATIVE REGULATION OF PHOSPHOPROTEIN PHOSPHATASE ACTIVITY%GOBP%GO:0032515		18	-0.395312	-2.00831	0.00414079	0.254989	1	7010	tags=89%, list=49%, signal=175%
NUCLEAR IMPORT OF REV PROTEIN%REACTOME DATABASE ID RELEASE 73%180746	NUCLEAR IMPORT OF REV PROTEIN%REACTOME DATABASE ID RELEASE 73%180746		29	-0.309702	-2.00452	0	0.256068	1	5400	tags=69%, list=38%, signal=111%
TRNA EXPORT FROM NUCLEUS%GOBP%GO:0006409	TRNA EXPORT FROM NUCLEUS%GOBP%GO:0006409		31	-0.301188	-2.00377	0.00608519	0.252624	1	7178	tags=81%, list=51%, signal=163%
SYNTHESIS OF PIPS AT THE LATE ENDOSOME MEMBRANE%REACTOME%R-HSA-1660517.6	SYNTHESIS OF PIPS AT THE LATE ENDOSOME MEMBRANE%REACTOME%R-HSA-1660517.6		11	-0.485907	-1.99078	0.0102041	0.267706	1	4720	tags=82%, list=33%, signal=123%
HCMV EARLY EVENTS%REACTOME DATABASE ID RELEASE 73%9609690	HCMV EARLY EVENTS%REACTOME DATABASE ID RELEASE 73%9609690		51	-0.231893	-1.98706	0.00195312	0.26925	1	7015	tags=73%, list=49%, signal=143%
CELL CYCLE%REACTOME%R-HSA-1640170.3	CELL CYCLE%REACTOME%R-HSA-1640170.3		486	-0.0787393	-1.98426	0.00387597	0.269207	1	5665	tags=48%, list=40%, signal=76%
NCRNA EXPORT FROM NUCLEUS%GOBP%GO:0097064	NCRNA EXPORT FROM NUCLEUS%GOBP%GO:0097064		35	-0.27724	-1.9812	0.00381679	0.2693	1	5400	tags=66%, list=38%, signal=106%
FORMATION OF EXTRACHROMOSOMAL CIRCULAR DNA%GOBP%GO:0001325	FORMATION OF EXTRACHROMOSOMAL CIRCULAR DNA%GOBP%GO:0001325		10	-0.528316	-1.97593	0.00772201	0.273526	1	5279	tags=90%, list=37%, signal=143%
MISMATCH REPAIR (MMR) DIRECTED BY MSH2:MSH6 (MUTSALPHA)%REACTOME%R-HSA-5358565.1	MISMATCH REPAIR (MMR) DIRECTED BY MSH2:MSH6 (MUTSALPHA)%REACTOME%R-HSA-5358565.1		13	-0.46619	-1.97433	0.00397614	0.271603	1	4306	tags=77%, list=30%, signal=110%
GLUTAMATE AND GLUTAMINE METABOLISM%REACTOME DATABASE ID RELEASE 73%8964539	GLUTAMATE AND GLUTAMINE METABOLISM%REACTOME DATABASE ID RELEASE 73%8964539		10	-0.505008	-1.97189	0.00630252	0.271245	1	7028	tags=100%, list=50%, signal=198%
CILIUM ASSEMBLY%GOBP%GO:0060271	CILIUM ASSEMBLY%GOBP%GO:0060271		253	-0.107435	-1.97033	0.00808081	0.269249	1	7083	tags=60%, list=50%, signal=119%
TRNA-CONTAINING RIBONUCLEOPROTEIN COMPLEX EXPORT FROM NUCLEUS%GOBP%GO:0071431	TRNA-CONTAINING RIBONUCLEOPROTEIN COMPLEX EXPORT FROM NUCLEUS%GOBP%GO:0071431		31	-0.301188	-1.96829	0.00194175	0.268102	1	7178	tags=81%, list=51%, signal=163%
CELLULAR RESPONSE TO ENVIRONMENTAL STIMULUS%GOBP%GO:0104004	CELLULAR RESPONSE TO ENVIRONMENTAL STIMULUS%GOBP%GO:0104004		156	-0.134888	-1.95404	0.00808081	0.286706	1	3110	tags=35%, list=22%, signal=45%
DNA REPAIR%REACTOME DATABASE ID RELEASE 73%73894	DNA REPAIR%REACTOME DATABASE ID RELEASE 73%73894		253	-0.105221	-1.95394	0.00622407	0.282526	1	3301	tags=34%, list=23%, signal=43%
NLS-BEARING PROTEIN IMPORT INTO NUCLEUS%GOBP%GO:0006607	NLS-BEARING PROTEIN IMPORT INTO NUCLEUS%GOBP%GO:0006607		16	-0.415199	-1.94057	0.012024	0.301575	1	7417	tags=94%, list=52%, signal=196%
PRESYNAPTIC PHASE OF HOMOLOGOUS DNA PAIRING AND STRAND EXCHANGE%REACTOME%R-HSA-5693616.1	PRESYNAPTIC PHASE OF HOMOLOGOUS DNA PAIRING AND STRAND EXCHANGE%REACTOME%R-HSA-5693616.1		34	-0.280555	-1.9385	0.0100402	0.300763	1	5627	tags=68%, list=40%, signal=112%
DNA IR-DOUBLE STRAND BREAKS (DSBS) AND CELLULAR RESPONSE VIA ATM%WIKIPATHWAYS_20200810%WP3959%HOMO SAPIENS	DNA IR-DOUBLE STRAND BREAKS (DSBS) AND CELLULAR RESPONSE VIA ATM%WIKIPATHWAYS_20200810%WP3959%HOMO SAPIENS		45	-0.246681	-1.93588	0.01341	0.300853	1	7231	tags=76%, list=51%, signal=154%
PHASE II - CONJUGATION OF COMPOUNDS%REACTOME%R-HSA-156580.2	PHASE II - CONJUGATION OF COMPOUNDS%REACTOME%R-HSA-156580.2		47	-0.234754	-1.93459	0.00622407	0.299124	1	8755	tags=85%, list=62%, signal=222%
LEUKOCYTE HOMEOSTASIS%GOBP%GO:0001776	LEUKOCYTE HOMEOSTASIS%GOBP%GO:0001776		16	-0.403326	-1.93436	0.00773694	0.295419	1	5812	tags=81%, list=41%, signal=137%
GLYCOSAMINOGLYCAN DEGRADATION%WIKIPATHWAYS_20200810%WP4815%HOMO SAPIENS	GLYCOSAMINOGLYCAN DEGRADATION%WIKIPATHWAYS_20200810%WP4815%HOMO SAPIENS		11	-0.47603	-1.9326	0.00976562	0.294496	1	4860	tags=82%, list=34%, signal=124%
RIBONUCLEOPROTEIN COMPLEX BIOGENESIS%GOBP%GO:0022613	RIBONUCLEOPROTEIN COMPLEX BIOGENESIS%GOBP%GO:0022613		365	-0.0881349	-1.92308	0.00585938	0.306842	1	2514	tags=26%, list=18%, signal=31%
NCRNA 3'-END PROCESSING%GOBP%GO:0043628	NCRNA 3'-END PROCESSING%GOBP%GO:0043628		35	-0.269736	-1.91751	0.0150943	0.31218	1	2669	tags=46%, list=19%, signal=56%
RESPONSE TO RADIATION%GOBP%GO:0009314	RESPONSE TO RADIATION%GOBP%GO:0009314		215	-0.116414	-1.91696	0.0100604	0.309108	1	3983	tags=40%, list=28%, signal=54%
HOST INTERACTIONS OF HIV FACTORS%REACTOME%R-HSA-162909.1	HOST INTERACTIONS OF HIV FACTORS%REACTOME%R-HSA-162909.1		109	-0.160035	-1.91631	0.00782779	0.306266	1	5557	tags=55%, list=39%, signal=90%
CELLULAR RESPONSE TO ABIOTIC STIMULUS%GOBP%GO:0071214	CELLULAR RESPONSE TO ABIOTIC STIMULUS%GOBP%GO:0071214		156	-0.134888	-1.91511	0.00397614	0.304338	1	3110	tags=35%, list=22%, signal=45%
TRNA PROCESSING%REACTOME DATABASE ID RELEASE 73%72306	TRNA PROCESSING%REACTOME DATABASE ID RELEASE 73%72306		94	-0.166245	-1.90732	0.0137525	0.314265	1	7015	tags=66%, list=49%, signal=130%
REPLICATION FORK PROCESSING%GOBP%GO:0031297	REPLICATION FORK PROCESSING%GOBP%GO:0031297		26	-0.310751	-1.90713	0.011976	0.31072	1	3785	tags=58%, list=27%, signal=79%
CORTICAL CYTOSKELETON ORGANIZATION%GOBP%GO:0030865	CORTICAL CYTOSKELETON ORGANIZATION%GOBP%GO:0030865		36	-0.264613	-1.90249	0.00831601	0.315193	1	5320	tags=64%, list=38%, signal=102%
NEGATIVE REGULATION OF MITOTIC CELL CYCLE PHASE TRANSITION%GOBP%GO:1901991	NEGATIVE REGULATION OF MITOTIC CELL CYCLE PHASE TRANSITION%GOBP%GO:1901991		149	-0.135031	-1.90217	0.0161943	0.311986	1	5627	tags=53%, list=40%, signal=87%
LYMPHOCYTE HOMEOSTASIS%GOBP%GO:0002260	LYMPHOCYTE HOMEOSTASIS%GOBP%GO:0002260		10	-0.494201	-1.89634	0.00790514	0.318637	1	4344	tags=80%, list=31%, signal=115%
ALPHA-AMINO ACID CATABOLIC PROCESS%GOBP%GO:1901606	ALPHA-AMINO ACID CATABOLIC PROCESS%GOBP%GO:1901606		56	-0.211829	-1.89568	0.00613497	0.316147	1	8154	tags=79%, list=57%, signal=184%
CELL MOTILITY%GOBP%GO:0048870	CELL MOTILITY%GOBP%GO:0048870		466	-0.0752659	-1.88986	0.0142276	0.323081	1	9136	tags=72%, list=64%, signal=195%
REGULATION OF TELOMERASE RNA LOCALIZATION TO CAJAL BODY%GOBP%GO:1904872	REGULATION OF TELOMERASE RNA LOCALIZATION TO CAJAL BODY%GOBP%GO:1904872		18	-0.368256	-1.88396	0.00858369	0.330024	1	5029	tags=72%, list=35%, signal=112%
CELLULAR AMINO ACID BIOSYNTHETIC PROCESS%GOBP%GO:0008652	CELLULAR AMINO ACID BIOSYNTHETIC PROCESS%GOBP%GO:0008652		52	-0.219267	-1.87768	0.00631579	0.338326	1	8087	tags=79%, list=57%, signal=183%
NON-RECOMBINATIONAL REPAIR%GOBP%GO:0000726	NON-RECOMBINATIONAL REPAIR%GOBP%GO:0000726		53	-0.220414	-1.87519	0.00391389	0.338746	1	6254	tags=66%, list=44%, signal=118%
REGULATION OF MRNA SPLICING, VIA SPLICEOSOME%GOBP%GO:0048024	REGULATION OF MRNA SPLICING, VIA SPLICEOSOME%GOBP%GO:0048024		97	-0.162459	-1.87484	0.0114723	0.335546	1	4147	tags=45%, list=29%, signal=64%
GLYCOPROTEIN CATABOLIC PROCESS%GOBP%GO:0006516	GLYCOPROTEIN CATABOLIC PROCESS%GOBP%GO:0006516		16	-0.383733	-1.87414	0.0119048	0.333154	1	5203	tags=75%, list=37%, signal=118%
NUCLEOTIDE EXCISION REPAIR%WIKIPATHWAYS_20200810%WP4753%HOMO SAPIENS	NUCLEOTIDE EXCISION REPAIR%WIKIPATHWAYS_20200810%WP4753%HOMO SAPIENS		41	-0.250053	-1.8735	0.00592885	0.330645	1	3730	tags=51%, list=26%, signal=69%
DNA DAMAGE CHECKPOINT%GOBP%GO:0000077	DNA DAMAGE CHECKPOINT%GOBP%GO:0000077		97	-0.158853	-1.87176	0.00808081	0.330171	1	7269	tags=67%, list=51%, signal=136%
NEGATIVE REGULATION OF DEPHOSPHORYLATION%GOBP%GO:0035305	NEGATIVE REGULATION OF DEPHOSPHORYLATION%GOBP%GO:0035305		67	-0.193402	-1.87072	0.0160321	0.328692	1	7010	tags=69%, list=49%, signal=135%
G2 M CHECKPOINTS%REACTOME%R-HSA-69481.3	G2 M CHECKPOINTS%REACTOME%R-HSA-69481.3		108	-0.15297	-1.86426	0.0101833	0.337336	1	6254	tags=59%, list=44%, signal=105%
MEIOTIC RECOMBINATION%REACTOME DATABASE ID RELEASE 73%912446	MEIOTIC RECOMBINATION%REACTOME DATABASE ID RELEASE 73%912446		17	-0.374637	-1.85333	0.0121212	0.355012	1	2203	tags=53%, list=16%, signal=63%
RECOMBINATIONAL REPAIR%GOBP%GO:0000725	RECOMBINATIONAL REPAIR%GOBP%GO:0000725		78	-0.176134	-1.85197	0.0105708	0.354245	1	3336	tags=41%, list=24%, signal=53%
CELLULAR AMINO ACID CATABOLIC PROCESS%GOBP%GO:0009063	CELLULAR AMINO ACID CATABOLIC PROCESS%GOBP%GO:0009063		72	-0.180916	-1.84162	0.0121457	0.371133	1	7693	tags=72%, list=54%, signal=157%
COLLAGEN DEGRADATION%REACTOME%R-HSA-1442490.3	COLLAGEN DEGRADATION%REACTOME%R-HSA-1442490.3		20	-0.336157	-1.84076	0.0156556	0.369114	1	2332	tags=50%, list=16%, signal=60%
DNA REPLICATION%GOBP%GO:0006260	DNA REPLICATION%GOBP%GO:0006260		136	-0.133839	-1.83729	0.0182556	0.372437	1	3336	tags=37%, list=24%, signal=48%
FANCONI ANEMIA PATHWAY%PATHWAY INTERACTION DATABASE NCI-NATURE CURATED DATA%FANCONI ANEMIA PATHWAY	FANCONI ANEMIA PATHWAY%PATHWAY INTERACTION DATABASE NCI-NATURE CURATED DATA%FANCONI ANEMIA PATHWAY		40	-0.245504	-1.83688	0.0135659	0.369434	1	5749	tags=65%, list=41%, signal=109%
LOCALIZATION OF CELL%GOBP%GO:0051674	LOCALIZATION OF CELL%GOBP%GO:0051674		466	-0.0752659	-1.83322	0.01341	0.373122	1	9136	tags=72%, list=64%, signal=195%
REGULATION OF HEMATOPOIETIC PROGENITOR CELL DIFFERENTIATION%GOBP%GO:1901532	REGULATION OF HEMATOPOIETIC PROGENITOR CELL DIFFERENTIATION%GOBP%GO:1901532		63	-0.194326	-1.83263	0.013834	0.370725	1	5588	tags=59%, list=39%, signal=96%
ENDODERM DEVELOPMENT%GOBP%GO:0007492	ENDODERM DEVELOPMENT%GOBP%GO:0007492		29	-0.289522	-1.83259	0.0162602	0.367214	1	3729	tags=55%, list=26%, signal=75%
NS1 MEDIATED EFFECTS ON HOST PATHWAYS%REACTOME DATABASE ID RELEASE 73%168276	NS1 MEDIATED EFFECTS ON HOST PATHWAYS%REACTOME DATABASE ID RELEASE 73%168276		35	-0.258665	-1.83115	0.0180723	0.366814	1	9716	tags=94%, list=68%, signal=298%
MITOTIC CHROMOSOME CONDENSATION%GOBP%GO:0007076	MITOTIC CHROMOSOME CONDENSATION%GOBP%GO:0007076		10	-0.478936	-1.82974	0.0120724	0.366251	1	5979	tags=90%, list=42%, signal=155%
DOUBLE-STRAND BREAK REPAIR VIA NONHOMOLOGOUS END JOINING%GOBP%GO:0006303	DOUBLE-STRAND BREAK REPAIR VIA NONHOMOLOGOUS END JOINING%GOBP%GO:0006303		48	-0.226685	-1.82827	0.00769231	0.365582	1	6549	tags=69%, list=46%, signal=127%
BIOCARTA_CDC42RAC_PATHWAY%MSIGDB_C2%BIOCARTA_CDC42RAC_PATHWAY	BIOCARTA_CDC42RAC_PATHWAY%MSIGDB_C2%BIOCARTA_CDC42RAC_PATHWAY		15	-0.389815	-1.82536	0.0251451	0.367711	1	4880	tags=73%, list=34%, signal=112%
NEP NS2 INTERACTS WITH THE CELLULAR EXPORT MACHINERY%REACTOME%R-HSA-168333.3	NEP NS2 INTERACTS WITH THE CELLULAR EXPORT MACHINERY%REACTOME%R-HSA-168333.3		27	-0.283887	-1.82291	0.0142857	0.369144	1	7015	tags=78%, list=49%, signal=154%
POSITIVE REGULATION OF MUSCLE HYPERTROPHY%GOBP%GO:0014742	POSITIVE REGULATION OF MUSCLE HYPERTROPHY%GOBP%GO:0014742		16	-0.374532	-1.82214	0.010142	0.367355	1	6220	tags=81%, list=44%, signal=145%
REGULATION OF NUCLEOBASE-CONTAINING COMPOUND TRANSPORT%GOBP%GO:0032239	REGULATION OF NUCLEOBASE-CONTAINING COMPOUND TRANSPORT%GOBP%GO:0032239		16	-0.375997	-1.81508	0.0185185	0.37829	1	4426	tags=69%, list=31%, signal=100%
ALPHA-BETA T CELL DIFFERENTIATION%GOBP%GO:0046632	ALPHA-BETA T CELL DIFFERENTIATION%GOBP%GO:0046632		12	-0.424063	-1.81424	0.0143443	0.376479	1	5812	tags=83%, list=41%, signal=141%
GASTRIC CANCER NETWORK 2%WIKIPATHWAYS_20200810%WP2363%HOMO SAPIENS	GASTRIC CANCER NETWORK 2%WIKIPATHWAYS_20200810%WP2363%HOMO SAPIENS		25	-0.300846	-1.81048	0.0155945	0.380762	1	2550	tags=48%, list=18%, signal=58%
TRNA TRANSPORT%GOBP%GO:0051031	TRNA TRANSPORT%GOBP%GO:0051031		33	-0.262947	-1.8102	0.0121951	0.377935	1	8746	tags=88%, list=62%, signal=229%
TRNA 5'-END PROCESSING%GOBP%GO:0099116	TRNA 5'-END PROCESSING%GOBP%GO:0099116		13	-0.407253	-1.80411	0.00618557	0.387353	1	8415	tags=100%, list=59%, signal=246%
PID_FANCONI_PATHWAY%MSIGDB_C2%PID_FANCONI_PATHWAY	PID_FANCONI_PATHWAY%MSIGDB_C2%PID_FANCONI_PATHWAY		39	-0.24971	-1.80365	0.0190114	0.384914	1	2652	tags=44%, list=19%, signal=53%
HEART VALVE MORPHOGENESIS%GOBP%GO:0003179	HEART VALVE MORPHOGENESIS%GOBP%GO:0003179		30	-0.268475	-1.80067	0.0247934	0.387764	1	8495	tags=87%, list=60%, signal=216%
M PHASE%REACTOME DATABASE ID RELEASE 73%68886	M PHASE%REACTOME DATABASE ID RELEASE 73%68886		284	-0.0920118	-1.79717	0.00808081	0.391811	1	5665	tags=49%, list=40%, signal=80%
PROTEIN-CONTAINING COMPLEX LOCALIZATION%GOBP%GO:0031503	PROTEIN-CONTAINING COMPLEX LOCALIZATION%GOBP%GO:0031503		198	-0.111596	-1.79469	0.0184049	0.393474	1	5533	tags=50%, list=39%, signal=81%
PROTEIN LOCALIZATION TO CHROMATIN%GOBP%GO:0071168	PROTEIN LOCALIZATION TO CHROMATIN%GOBP%GO:0071168		13	-0.40537	-1.79139	0.00647948	0.397005	1	5168	tags=77%, list=36%, signal=121%
RESPONSE TO UV%GOBP%GO:0009411	RESPONSE TO UV%GOBP%GO:0009411		99	-0.151701	-1.79048	0.0177165	0.395521	1	3739	tags=41%, list=26%, signal=56%
REGULATION OF PHOSPHOPROTEIN PHOSPHATASE ACTIVITY%GOBP%GO:0043666	REGULATION OF PHOSPHOPROTEIN PHOSPHATASE ACTIVITY%GOBP%GO:0043666		33	-0.259352	-1.7884	0.0205339	0.396648	1	8367	tags=85%, list=59%, signal=206%
TRANSPORT OF RIBONUCLEOPROTEINS INTO THE HOST NUCLEUS%REACTOME DATABASE ID RELEASE 73%168271	TRANSPORT OF RIBONUCLEOPROTEINS INTO THE HOST NUCLEUS%REACTOME DATABASE ID RELEASE 73%168271		27	-0.286626	-1.78544	0.0124481	0.399777	1	5400	tags=67%, list=38%, signal=107%
TRANSCRIPTION-COUPLED NUCLEOTIDE-EXCISION REPAIR%GOBP%GO:0006283	TRANSCRIPTION-COUPLED NUCLEOTIDE-EXCISION REPAIR%GOBP%GO:0006283		71	-0.174629	-1.78359	0.0183299	0.400194	1	3730	tags=44%, list=26%, signal=59%
LIMBIC SYSTEM DEVELOPMENT%GOBP%GO:0021761	LIMBIC SYSTEM DEVELOPMENT%GOBP%GO:0021761		20	-0.336425	-1.78294	0.0159046	0.398256	1	6584	tags=80%, list=46%, signal=149%
POSITIVE REGULATION OF TELOMERASE RNA LOCALIZATION TO CAJAL BODY%GOBP%GO:1904874	POSITIVE REGULATION OF TELOMERASE RNA LOCALIZATION TO CAJAL BODY%GOBP%GO:1904874		15	-0.3793	-1.7822	0.0211132	0.396762	1	5029	tags=73%, list=35%, signal=113%
NEGATIVE REGULATION OF CELL CYCLE PHASE TRANSITION%GOBP%GO:1901988	NEGATIVE REGULATION OF CELL CYCLE PHASE TRANSITION%GOBP%GO:1901988		157	-0.120671	-1.78083	0.0200803	0.396377	1	5627	tags=52%, list=40%, signal=85%
POSITIVE REGULATION OF INTERFERON-BETA PRODUCTION%GOBP%GO:0032728	POSITIVE REGULATION OF INTERFERON-BETA PRODUCTION%GOBP%GO:0032728		21	-0.318582	-1.77898	0.015748	0.397222	1	1568	tags=43%, list=11%, signal=48%
REGULATION OF CHROMOSOME SEGREGATION%GOBP%GO:0051983	REGULATION OF CHROMOSOME SEGREGATION%GOBP%GO:0051983		72	-0.175604	-1.77357	0.0175439	0.405555	1	7965	tags=74%, list=56%, signal=167%
DEFECTIVE TPR MAY CONFER SUSCEPTIBILITY TOWARDS THYROID PAPILLARY CARCINOMA (TPC)%REACTOME DATABASE ID RELEASE 73%5619107	DEFECTIVE TPR MAY CONFER SUSCEPTIBILITY TOWARDS THYROID PAPILLARY CARCINOMA (TPC)%REACTOME DATABASE ID RELEASE 73%5619107		27	-0.283887	-1.77342	0.0209205	0.40274	1	7015	tags=78%, list=49%, signal=154%
EXPORT OF VIRAL RIBONUCLEOPROTEINS FROM NUCLEUS%REACTOME DATABASE ID RELEASE 73%168274	EXPORT OF VIRAL RIBONUCLEOPROTEINS FROM NUCLEUS%REACTOME DATABASE ID RELEASE 73%168274		27	-0.283887	-1.76991	0.0314961	0.407221	1	7015	tags=78%, list=49%, signal=154%
NEGATIVE REGULATION OF G2/M TRANSITION OF MITOTIC CELL CYCLE%GOBP%GO:0010972	NEGATIVE REGULATION OF G2/M TRANSITION OF MITOTIC CELL CYCLE%GOBP%GO:0010972		67	-0.186382	-1.76058	0.0233463	0.424136	1	5627	tags=58%, list=40%, signal=96%
POSITIVE REGULATION OF CARDIAC MUSCLE HYPERTROPHY%GOBP%GO:0010613	POSITIVE REGULATION OF CARDIAC MUSCLE HYPERTROPHY%GOBP%GO:0010613		16	-0.374532	-1.75738	0.00811359	0.428565	1	6220	tags=81%, list=44%, signal=145%
NEGATIVE REGULATION OF CELL CYCLE PROCESS%GOBP%GO:0010948	NEGATIVE REGULATION OF CELL CYCLE PROCESS%GOBP%GO:0010948		224	-0.100535	-1.75607	0.0195695	0.428341	1	5627	tags=50%, list=40%, signal=81%
REGULATION OF OSTEOCLAST DIFFERENTIATION%GOBP%GO:0045670	REGULATION OF OSTEOCLAST DIFFERENTIATION%GOBP%GO:0045670		21	-0.319823	-1.75497	0.0213592	0.427643	1	3577	tags=57%, list=25%, signal=76%
TRNA PROCESSING%GOBP%GO:0008033	TRNA PROCESSING%GOBP%GO:0008033		95	-0.154128	-1.7545	0.0222672	0.425355	1	8730	tags=77%, list=62%, signal=198%
DNA INTEGRITY CHECKPOINT%GOBP%GO:0031570	DNA INTEGRITY CHECKPOINT%GOBP%GO:0031570		103	-0.148939	-1.75352	0.0136452	0.424337	1	7269	tags=66%, list=51%, signal=134%
JOUBERT SYNDROME%WIKIPATHWAYS_20200810%WP4656%HOMO SAPIENS	JOUBERT SYNDROME%WIKIPATHWAYS_20200810%WP4656%HOMO SAPIENS		67	-0.186418	-1.75288	0.0264766	0.422516	1	8379	tags=78%, list=59%, signal=189%
REGULATION OF GLUCOKINASE BY GLUCOKINASE REGULATORY PROTEIN%REACTOME%R-HSA-170822.3	REGULATION OF GLUCOKINASE BY GLUCOKINASE REGULATORY PROTEIN%REACTOME%R-HSA-170822.3		27	-0.283887	-1.74935	0.0229885	0.427055	1	7015	tags=78%, list=49%, signal=154%
CILIUM MOVEMENT%GOBP%GO:0003341	CILIUM MOVEMENT%GOBP%GO:0003341		29	-0.275504	-1.74352	0.0224033	0.43696	1	8330	tags=86%, list=59%, signal=208%
NUCLEAR PORE COMPLEX (NPC) DISASSEMBLY%REACTOME%R-HSA-3301854.2	NUCLEAR PORE COMPLEX (NPC) DISASSEMBLY%REACTOME%R-HSA-3301854.2		29	-0.275148	-1.74213	0.0183299	0.437008	1	5400	tags=66%, list=38%, signal=106%
CARGO LOADING INTO COPII-COATED VESICLE%GOBP%GO:0090110	CARGO LOADING INTO COPII-COATED VESICLE%GOBP%GO:0090110		14	-0.382505	-1.74152	0.02	0.435202	1	4713	tags=71%, list=33%, signal=107%
NEGATIVE REGULATION OF DOUBLE-STRAND BREAK REPAIR%GOBP%GO:2000780	NEGATIVE REGULATION OF DOUBLE-STRAND BREAK REPAIR%GOBP%GO:2000780		21	-0.314679	-1.73988	0.0296443	0.435784	1	7703	tags=86%, list=54%, signal=187%
NUCLEOTIDE-EXCISION REPAIR%GOBP%GO:0006289	NUCLEOTIDE-EXCISION REPAIR%GOBP%GO:0006289		99	-0.15234	-1.73952	0.0222672	0.433518	1	3730	tags=41%, list=26%, signal=56%
LEUKOCYTE CELL-CELL ADHESION%GOBP%GO:0007159	LEUKOCYTE CELL-CELL ADHESION%GOBP%GO:0007159		19	-0.334369	-1.73681	0.0192308	0.436853	1	9450	tags=100%, list=67%, signal=299%
DNA-DEPENDENT DNA REPLICATION MAINTENANCE OF FIDELITY%GOBP%GO:0045005	DNA-DEPENDENT DNA REPLICATION MAINTENANCE OF FIDELITY%GOBP%GO:0045005		35	-0.248156	-1.73445	0.0204499	0.439322	1	3785	tags=51%, list=27%, signal=70%
CORTICAL ACTIN CYTOSKELETON ORGANIZATION%GOBP%GO:0030866	CORTICAL ACTIN CYTOSKELETON ORGANIZATION%GOBP%GO:0030866		20	-0.325512	-1.7324	0.024	0.440935	1	5320	tags=70%, list=38%, signal=112%
MATURATION OF 5.8S RRNA FROM TRICISTRONIC RRNA TRANSCRIPT (SSU-RRNA, 5.8S RRNA, LSU-RRNA)%GOBP%GO:0000466	MATURATION OF 5.8S RRNA FROM TRICISTRONIC RRNA TRANSCRIPT (SSU-RRNA, 5.8S RRNA, LSU-RRNA)%GOBP%GO:0000466		22	-0.301359	-1.73136	0.0190275	0.440286	1	4760	tags=64%, list=34%, signal=96%
ST_ERK1_ERK2_MAPK_PATHWAY%MSIGDB_C2%ST_ERK1_ERK2_MAPK_PATHWAY	ST_ERK1_ERK2_MAPK_PATHWAY%MSIGDB_C2%ST_ERK1_ERK2_MAPK_PATHWAY		30	-0.260931	-1.72651	0.0197628	0.44821	1	4346	tags=57%, list=31%, signal=82%
TRANSPORT OF MATURE MRNA DERIVED FROM AN INTRON-CONTAINING TRANSCRIPT%REACTOME%R-HSA-159236.3	TRANSPORT OF MATURE MRNA DERIVED FROM AN INTRON-CONTAINING TRANSCRIPT%REACTOME%R-HSA-159236.3		62	-0.188213	-1.72499	0.0257937	0.44859	1	8783	tags=81%, list=62%, signal=211%
PROTEOGLYCAN METABOLIC PROCESS%GOBP%GO:0006029	PROTEOGLYCAN METABOLIC PROCESS%GOBP%GO:0006029		59	-0.188195	-1.72438	0.026749	0.447025	1	6960	tags=68%, list=49%, signal=133%
METAPATHWAY BIOTRANSFORMATION PHASE I AND II%WIKIPATHWAYS_20200810%WP702%HOMO SAPIENS	METAPATHWAY BIOTRANSFORMATION PHASE I AND II%WIKIPATHWAYS_20200810%WP702%HOMO SAPIENS		79	-0.165411	-1.72435	0.0218978	0.444098	1	9160	tags=81%, list=65%, signal=227%
NON-CODING RNA METABOLISM%REACTOME DATABASE ID RELEASE 73%194441	NON-CODING RNA METABOLISM%REACTOME DATABASE ID RELEASE 73%194441		49	-0.198896	-1.72366	0.0263158	0.442885	1	5585	tags=59%, list=39%, signal=97%
INTERACTIONS OF REV WITH HOST CELLULAR PROTEINS%REACTOME%R-HSA-177243.2	INTERACTIONS OF REV WITH HOST CELLULAR PROTEINS%REACTOME%R-HSA-177243.2		32	-0.256147	-1.72316	0.0327869	0.441085	1	7015	tags=75%, list=49%, signal=148%
PID_ERBB_NETWORK_PATHWAY%MSIGDB_C2%PID_ERBB_NETWORK_PATHWAY	PID_ERBB_NETWORK_PATHWAY%MSIGDB_C2%PID_ERBB_NETWORK_PATHWAY		13	-0.388632	-1.72305	0.0363636	0.438409	1	4314	tags=69%, list=30%, signal=99%
REGULATION OF DOUBLE-STRAND BREAK REPAIR VIA HOMOLOGOUS RECOMBINATION%GOBP%GO:0010569	REGULATION OF DOUBLE-STRAND BREAK REPAIR VIA HOMOLOGOUS RECOMBINATION%GOBP%GO:0010569		34	-0.245661	-1.72208	0.0398323	0.437843	1	8207	tags=82%, list=58%, signal=195%
DOUBLE-STRAND BREAK REPAIR VIA HOMOLOGOUS RECOMBINATION%GOBP%GO:0000724	DOUBLE-STRAND BREAK REPAIR VIA HOMOLOGOUS RECOMBINATION%GOBP%GO:0000724		77	-0.168421	-1.71779	0.0238569	0.444491	1	3336	tags=40%, list=24%, signal=52%
ERBB RECEPTOR SIGNALING NETWORK%PATHWAY INTERACTION DATABASE NCI-NATURE CURATED DATA%ERBB RECEPTOR SIGNALING NETWORK	ERBB RECEPTOR SIGNALING NETWORK%PATHWAY INTERACTION DATABASE NCI-NATURE CURATED DATA%ERBB RECEPTOR SIGNALING NETWORK		13	-0.388632	-1.70762	0.034749	0.465053	1	4314	tags=69%, list=30%, signal=99%
REGULATION OF CHROMATIN ORGANIZATION%GOBP%GO:1902275	REGULATION OF CHROMATIN ORGANIZATION%GOBP%GO:1902275		121	-0.133717	-1.70553	0.0202429	0.466944	1	9727	tags=82%, list=69%, signal=258%
REGULATION OF SISTER CHROMATID SEGREGATION%GOBP%GO:0033045	REGULATION OF SISTER CHROMATID SEGREGATION%GOBP%GO:0033045		56	-0.19131	-1.70547	0.0268714	0.464127	1	6924	tags=68%, list=49%, signal=132%
PROTEIN SUMOYLATION%GOBP%GO:0016925	PROTEIN SUMOYLATION%GOBP%GO:0016925		51	-0.201974	-1.70376	0.0235756	0.465106	1	9385	tags=86%, list=66%, signal=254%
ARP2/3 COMPLEX-MEDIATED ACTIN NUCLEATION%GOBP%GO:0034314	ARP2/3 COMPLEX-MEDIATED ACTIN NUCLEATION%GOBP%GO:0034314		12	-0.406413	-1.69783	0.0338645	0.476195	1	4880	tags=75%, list=34%, signal=114%
CYTOSOLIC SULFONATION OF SMALL MOLECULES%REACTOME DATABASE ID RELEASE 73%156584	CYTOSOLIC SULFONATION OF SMALL MOLECULES%REACTOME DATABASE ID RELEASE 73%156584		12	-0.396994	-1.69412	0.0239044	0.482302	1	8560	tags=100%, list=60%, signal=252%
ATM SIGNALING NETWORK IN DEVELOPMENT AND DISEASE %WIKIPATHWAYS_20200810%WP3878%HOMO SAPIENS	ATM SIGNALING NETWORK IN DEVELOPMENT AND DISEASE %WIKIPATHWAYS_20200810%WP3878%HOMO SAPIENS		38	-0.232891	-1.69281	0.0357143	0.482587	1	4919	tags=58%, list=35%, signal=88%
NUCLEAR DIVISION%GOBP%GO:0000280	NUCLEAR DIVISION%GOBP%GO:0000280		159	-0.113318	-1.69072	0.0253411	0.484649	1	5103	tags=47%, list=36%, signal=73%
SULFUR COMPOUND METABOLIC PROCESS%GOBP%GO:0006790	SULFUR COMPOUND METABOLIC PROCESS%GOBP%GO:0006790		225	-0.0990874	-1.68995	0.0217391	0.483502	1	9399	tags=76%, list=66%, signal=222%
GASTRULATION%GOBP%GO:0007369	GASTRULATION%GOBP%GO:0007369		44	-0.215146	-1.68931	0.0327198	0.482212	1	3729	tags=48%, list=26%, signal=65%
PURINE RIBONUCLEOSIDE BISPHOSPHATE METABOLIC PROCESS%GOBP%GO:0034035	PURINE RIBONUCLEOSIDE BISPHOSPHATE METABOLIC PROCESS%GOBP%GO:0034035		12	-0.396994	-1.68884	0.0331384	0.480472	1	8560	tags=100%, list=60%, signal=252%
REGULATION OF HISTONE MODIFICATION%GOBP%GO:0031056	REGULATION OF HISTONE MODIFICATION%GOBP%GO:0031056		91	-0.150525	-1.68761	0.0257937	0.4804	1	9727	tags=84%, list=69%, signal=264%
NEGATIVE REGULATION OF ERK1 AND ERK2 CASCADE%GOBP%GO:0070373	NEGATIVE REGULATION OF ERK1 AND ERK2 CASCADE%GOBP%GO:0070373		36	-0.2349	-1.68664	0.03	0.479814	1	2588	tags=42%, list=18%, signal=51%
HALLMARK_E2F_TARGETS%MSIGDB_C2%HALLMARK_E2F_TARGETS	HALLMARK_E2F_TARGETS%MSIGDB_C2%HALLMARK_E2F_TARGETS		151	-0.119535	-1.68378	0.0127932	0.483633	1	2457	tags=29%, list=17%, signal=35%
REGULATION OF POSTTRANSCRIPTIONAL GENE SILENCING%GOBP%GO:0060147	REGULATION OF POSTTRANSCRIPTIONAL GENE SILENCING%GOBP%GO:0060147		72	-0.165696	-1.68189	0.0204918	0.48543	1	9287	tags=82%, list=65%, signal=236%
POSITIVE REGULATION OF CHROMOSOME SEGREGATION%GOBP%GO:0051984	POSITIVE REGULATION OF CHROMOSOME SEGREGATION%GOBP%GO:0051984		25	-0.279794	-1.68039	0.0298805	0.486188	1	3983	tags=56%, list=28%, signal=78%
POSITIVE REGULATION OF DNA RECOMBINATION%GOBP%GO:0045911	POSITIVE REGULATION OF DNA RECOMBINATION%GOBP%GO:0045911		20	-0.312283	-1.67756	0.0281125	0.490478	1	6926	tags=80%, list=49%, signal=156%
NUCLEIC ACID PHOSPHODIESTER BOND HYDROLYSIS%GOBP%GO:0090305	NUCLEIC ACID PHOSPHODIESTER BOND HYDROLYSIS%GOBP%GO:0090305		131	-0.128212	-1.67701	0.0330578	0.489122	1	5671	tags=53%, list=40%, signal=87%
DNA DOUBLE-STRAND BREAK PROCESSING%GOBP%GO:0000729	DNA DOUBLE-STRAND BREAK PROCESSING%GOBP%GO:0000729		17	-0.341001	-1.67687	0.0268199	0.486753	1	5183	tags=71%, list=37%, signal=111%
EPIBOLY INVOLVED IN WOUND HEALING%GOBP%GO:0090505	EPIBOLY INVOLVED IN WOUND HEALING%GOBP%GO:0090505		14	-0.372636	-1.67605	0.0285714	0.485982	1	8906	tags=100%, list=63%, signal=268%
AXONEME ASSEMBLY%GOBP%GO:0035082	AXONEME ASSEMBLY%GOBP%GO:0035082		35	-0.245273	-1.67454	0.0360934	0.486944	1	6663	tags=71%, list=47%, signal=134%
FOREBRAIN DEVELOPMENT%GOBP%GO:0030900	FOREBRAIN DEVELOPMENT%GOBP%GO:0030900		110	-0.135037	-1.67253	0.0218688	0.489355	1	5967	tags=55%, list=42%, signal=95%
TRANSCRIPTION-COUPLED NUCLEOTIDE EXCISION REPAIR (TC-NER)%REACTOME%R-HSA-6781827.1	TRANSCRIPTION-COUPLED NUCLEOTIDE EXCISION REPAIR (TC-NER)%REACTOME%R-HSA-6781827.1		75	-0.164672	-1.67048	0.0305499	0.491546	1	3730	tags=43%, list=26%, signal=58%
REGULATION OF ESTABLISHMENT OR MAINTENANCE OF CELL POLARITY%GOBP%GO:0032878	REGULATION OF ESTABLISHMENT OR MAINTENANCE OF CELL POLARITY%GOBP%GO:0032878		15	-0.351041	-1.67024	0.036965	0.489368	1	3538	tags=60%, list=25%, signal=80%
REGULATION OF GENE SILENCING%GOBP%GO:0060968	REGULATION OF GENE SILENCING%GOBP%GO:0060968		93	-0.146337	-1.66842	0.032882	0.491202	1	9379	tags=81%, list=66%, signal=236%
CELLULAR RESPONSE TO LIGHT STIMULUS%GOBP%GO:0071482	CELLULAR RESPONSE TO LIGHT STIMULUS%GOBP%GO:0071482		65	-0.173972	-1.66765	0.0213178	0.490334	1	2564	tags=35%, list=18%, signal=43%
BMP2-WNT4-FOXO1 PATHWAY IN HUMAN PRIMARY ENDOMETRIAL STROMAL CELL DIFFERENTIATION%WIKIPATHWAYS_20200810%WP3876%HOMO SAPIENS	BMP2-WNT4-FOXO1 PATHWAY IN HUMAN PRIMARY ENDOMETRIAL STROMAL CELL DIFFERENTIATION%WIKIPATHWAYS_20200810%WP3876%HOMO SAPIENS		11	-0.414674	-1.66282	0.0293542	0.499707	1	8309	tags=100%, list=59%, signal=241%
FACE DEVELOPMENT%GOBP%GO:0060324	FACE DEVELOPMENT%GOBP%GO:0060324		12	-0.39021	-1.66185	0.0385396	0.499222	1	7474	tags=92%, list=53%, signal=194%
CELL CYCLE, MITOTIC%REACTOME%R-HSA-69278.4	CELL CYCLE, MITOTIC%REACTOME%R-HSA-69278.4		386	-0.0769193	-1.66011	0.0425532	0.500679	1	5665	tags=47%, list=40%, signal=77%
INTEGRATED CANCER PATHWAY%WIKIPATHWAYS_20200810%WP1971%HOMO SAPIENS	INTEGRATED CANCER PATHWAY%WIKIPATHWAYS_20200810%WP1971%HOMO SAPIENS		34	-0.239031	-1.65975	0.0345489	0.498865	1	3294	tags=47%, list=23%, signal=61%
WOUND HEALING, SPREADING OF CELLS%GOBP%GO:0044319	WOUND HEALING, SPREADING OF CELLS%GOBP%GO:0044319		14	-0.372636	-1.65841	0.0251938	0.499366	1	8906	tags=100%, list=63%, signal=268%
CELL CYCLE CHECKPOINT%GOBP%GO:0000075	CELL CYCLE CHECKPOINT%GOBP%GO:0000075		132	-0.125192	-1.65483	0.0286299	0.505702	1	7269	tags=64%, list=51%, signal=129%
APOPTOTIC DNA FRAGMENTATION%GOBP%GO:0006309	APOPTOTIC DNA FRAGMENTATION%GOBP%GO:0006309		12	-0.39369	-1.65115	0.0443975	0.512084	1	2696	tags=58%, list=19%, signal=72%
REGULATION OF GENE SILENCING BY RNA%GOBP%GO:0060966	REGULATION OF GENE SILENCING BY RNA%GOBP%GO:0060966		72	-0.165696	-1.65075	0.0326679	0.51047	1	9287	tags=82%, list=65%, signal=236%
3'-PHOSPHOADENOSINE 5'-PHOSPHOSULFATE METABOLIC PROCESS%GOBP%GO:0050427	3'-PHOSPHOADENOSINE 5'-PHOSPHOSULFATE METABOLIC PROCESS%GOBP%GO:0050427		12	-0.396994	-1.65005	0.0426829	0.509507	1	8560	tags=100%, list=60%, signal=252%
MIRNA METABOLIC PROCESS%GOBP%GO:0010586	MIRNA METABOLIC PROCESS%GOBP%GO:0010586		16	-0.339882	-1.6446	0.0350195	0.519922	1	6711	tags=81%, list=47%, signal=154%
REGULATION OF RNA EXPORT FROM NUCLEUS%GOBP%GO:0046831	REGULATION OF RNA EXPORT FROM NUCLEUS%GOBP%GO:0046831		15	-0.358977	-1.64424	0.033195	0.518046	1	5317	tags=73%, list=37%, signal=117%
RNA PHOSPHODIESTER BOND HYDROLYSIS, EXONUCLEOLYTIC%GOBP%GO:0090503	RNA PHOSPHODIESTER BOND HYDROLYSIS, EXONUCLEOLYTIC%GOBP%GO:0090503		13	-0.372512	-1.64387	0.0290698	0.516304	1	2360	tags=54%, list=17%, signal=65%
REGULATION OF CENTRIOLE REPLICATION%GOBP%GO:0046599	REGULATION OF CENTRIOLE REPLICATION%GOBP%GO:0046599		22	-0.286931	-1.64215	0.0329218	0.517916	1	6254	tags=73%, list=44%, signal=130%
DNA CONFORMATION CHANGE%GOBP%GO:0071103	DNA CONFORMATION CHANGE%GOBP%GO:0071103		132	-0.120005	-1.64184	0.0371901	0.516065	1	3473	tags=36%, list=24%, signal=48%
RIBONUCLEOPROTEIN COMPLEX LOCALIZATION%GOBP%GO:0071166	RIBONUCLEOPROTEIN COMPLEX LOCALIZATION%GOBP%GO:0071166		110	-0.133115	-1.64043	0.0396975	0.517098	1	9734	tags=82%, list=69%, signal=259%
MYOBLAST DIFFERENTIATION%GOBP%GO:0045445	MYOBLAST DIFFERENTIATION%GOBP%GO:0045445		18	-0.322566	-1.64003	0.0362173	0.515515	1	3312	tags=56%, list=23%, signal=72%
SNRNP ASSEMBLY%REACTOME DATABASE ID RELEASE 73%191859	SNRNP ASSEMBLY%REACTOME DATABASE ID RELEASE 73%191859		49	-0.198896	-1.64002	0.0281125	0.512941	1	5585	tags=59%, list=39%, signal=97%
ACTIN NUCLEATION%GOBP%GO:0045010	ACTIN NUCLEATION%GOBP%GO:0045010		14	-0.370721	-1.63809	0.0333988	0.515039	1	4880	tags=71%, list=34%, signal=109%
NCRNA METABOLIC PROCESS%GOBP%GO:0034660	NCRNA METABOLIC PROCESS%GOBP%GO:0034660		418	-0.0727111	-1.63792	0.0342742	0.512984	1	8774	tags=69%, list=62%, signal=175%
EMBRYONIC EYE MORPHOGENESIS%GOBP%GO:0048048	EMBRYONIC EYE MORPHOGENESIS%GOBP%GO:0048048		11	-0.404797	-1.63783	0.0365385	0.510707	1	8449	tags=100%, list=60%, signal=247%
SISTER CHROMATID COHESION%GOBP%GO:0007062	SISTER CHROMATID COHESION%GOBP%GO:0007062		24	-0.285688	-1.63739	0.04	0.509309	1	2457	tags=46%, list=17%, signal=55%
CILIUM ASSEMBLY%REACTOME%R-HSA-5617833.3	CILIUM ASSEMBLY%REACTOME%R-HSA-5617833.3		169	-0.108161	-1.63518	0.039666	0.512243	1	5452	tags=49%, list=38%, signal=79%
TRNA 5'-LEADER REMOVAL%GOBP%GO:0001682	TRNA 5'-LEADER REMOVAL%GOBP%GO:0001682		11	-0.407196	-1.63432	0.0497925	0.511989	1	8415	tags=100%, list=59%, signal=246%
CELLULAR PROCESS INVOLVED IN REPRODUCTION IN MULTICELLULAR ORGANISM%GOBP%GO:0022412	CELLULAR PROCESS INVOLVED IN REPRODUCTION IN MULTICELLULAR ORGANISM%GOBP%GO:0022412		92	-0.14276	-1.63251	0.0335306	0.514233	1	9862	tags=84%, list=70%, signal=273%
RNA PHOSPHODIESTER BOND HYDROLYSIS%GOBP%GO:0090501	RNA PHOSPHODIESTER BOND HYDROLYSIS%GOBP%GO:0090501		62	-0.171116	-1.63176	0.0373281	0.513616	1	6050	tags=60%, list=43%, signal=104%
NEGATIVE REGULATION OF CIRCADIAN RHYTHM%GOBP%GO:0042754	NEGATIVE REGULATION OF CIRCADIAN RHYTHM%GOBP%GO:0042754		10	-0.423476	-1.62603	0.0443548	0.525878	1	3928	tags=70%, list=28%, signal=97%
HEPARAN SULFATE PROTEOGLYCAN BIOSYNTHETIC PROCESS%GOBP%GO:0015012	HEPARAN SULFATE PROTEOGLYCAN BIOSYNTHETIC PROCESS%GOBP%GO:0015012		16	-0.349524	-1.62578	0.0441767	0.523982	1	7461	tags=88%, list=53%, signal=184%
RNA 3'-END PROCESSING%GOBP%GO:0031123	RNA 3'-END PROCESSING%GOBP%GO:0031123		108	-0.136325	-1.62515	0.0354331	0.523084	1	4124	tags=43%, list=29%, signal=60%
BIOCARTA_P53_PATHWAY%MSIGDB_C2%BIOCARTA_P53_PATHWAY	BIOCARTA_P53_PATHWAY%MSIGDB_C2%BIOCARTA_P53_PATHWAY		13	-0.36893	-1.62477	0.0377734	0.521575	1	3502	tags=62%, list=25%, signal=82%
DICARBOXYLIC ACID METABOLIC PROCESS%GOBP%GO:0043648	DICARBOXYLIC ACID METABOLIC PROCESS%GOBP%GO:0043648		56	-0.184559	-1.62423	0.0460922	0.520452	1	8286	tags=77%, list=58%, signal=184%
CILIARY LANDSCAPE%WIKIPATHWAYS_20200810%WP4352%HOMO SAPIENS	CILIARY LANDSCAPE%WIKIPATHWAYS_20200810%WP4352%HOMO SAPIENS		195	-0.099877	-1.6238	0.0336634	0.519087	1	5442	tags=48%, list=38%, signal=77%
PEPTIDYL-LYSINE TRIMETHYLATION%GOBP%GO:0018023	PEPTIDYL-LYSINE TRIMETHYLATION%GOBP%GO:0018023		19	-0.310447	-1.62349	0.0443038	0.517413	1	7549	tags=84%, list=53%, signal=180%
REGULATION OF STEM CELL DIFFERENTIATION%GOBP%GO:2000736	REGULATION OF STEM CELL DIFFERENTIATION%GOBP%GO:2000736		74	-0.160707	-1.6223	0.0511247	0.518017	1	4251	tags=46%, list=30%, signal=65%
REGULATION OF MRNA METABOLIC PROCESS%GOBP%GO:1903311	REGULATION OF MRNA METABOLIC PROCESS%GOBP%GO:1903311		273	-0.0851701	-1.62088	0.0305499	0.519017	1	4532	tags=40%, list=32%, signal=58%
DNA-DEPENDENT DNA REPLICATION%GOBP%GO:0006261	DNA-DEPENDENT DNA REPLICATION%GOBP%GO:0006261		93	-0.142796	-1.62024	0.0535714	0.518094	1	3785	tags=41%, list=27%, signal=55%
ATTACHMENT OF SPINDLE MICROTUBULES TO KINETOCHORE%GOBP%GO:0008608	ATTACHMENT OF SPINDLE MICROTUBULES TO KINETOCHORE%GOBP%GO:0008608		13	-0.373571	-1.61803	0.0428571	0.521709	1	2345	tags=54%, list=17%, signal=64%
RESPONSE TO COLD%GOBP%GO:0009409	RESPONSE TO COLD%GOBP%GO:0009409		15	-0.344831	-1.61743	0.0529532	0.520854	1	3626	tags=60%, list=26%, signal=81%
DUAL INCISION IN TC-NER%REACTOME DATABASE ID RELEASE 73%6782135	DUAL INCISION IN TC-NER%REACTOME DATABASE ID RELEASE 73%6782135		62	-0.173377	-1.61687	0.0460922	0.519892	1	3730	tags=44%, list=26%, signal=59%
STEARATE BIOSYNTHESIS I (ANIMALS)%HUMANCYC%PWY-5972	STEARATE BIOSYNTHESIS I (ANIMALS)%HUMANCYC%PWY-5972		10	-0.415844	-1.61285	0.0480962	0.527845	1	8292	tags=100%, list=58%, signal=241%
NEGATIVE REGULATION OF DNA REPAIR%GOBP%GO:0045738	NEGATIVE REGULATION OF DNA REPAIR%GOBP%GO:0045738		23	-0.283617	-1.61248	0.0404624	0.526316	1	7703	tags=83%, list=54%, signal=180%
RESOLUTION OF D-LOOP STRUCTURES THROUGH SYNTHESIS-DEPENDENT STRAND ANNEALING (SDSA)%REACTOME DATABASE ID RELEASE 73%5693554	RESOLUTION OF D-LOOP STRUCTURES THROUGH SYNTHESIS-DEPENDENT STRAND ANNEALING (SDSA)%REACTOME DATABASE ID RELEASE 73%5693554		22	-0.286931	-1.61052	0.0333952	0.528885	1	6254	tags=73%, list=44%, signal=130%
EMBRYONIC DIGIT MORPHOGENESIS%GOBP%GO:0042733	EMBRYONIC DIGIT MORPHOGENESIS%GOBP%GO:0042733		10	-0.41329	-1.60878	0.0580271	0.530951	1	5491	tags=80%, list=39%, signal=130%
CELL MIGRATION%GOBP%GO:0016477	CELL MIGRATION%GOBP%GO:0016477		407	-0.0708822	-1.60851	0.038	0.529284	1	8958	tags=70%, list=63%, signal=185%
RNA SPLICING, VIA TRANSESTERIFICATION REACTIONS WITH BULGED ADENOSINE AS NUCLEOPHILE%GOBP%GO:0000377	RNA SPLICING, VIA TRANSESTERIFICATION REACTIONS WITH BULGED ADENOSINE AS NUCLEOPHILE%GOBP%GO:0000377		277	-0.0826546	-1.6082	0.0340681	0.527569	1	4536	tags=40%, list=32%, signal=58%
SYNCYTIUM FORMATION%GOBP%GO:0006949	SYNCYTIUM FORMATION%GOBP%GO:0006949		11	-0.39088	-1.60707	0.0357143	0.528102	1	6067	tags=82%, list=43%, signal=143%
INTERACTOME OF POLYCOMB REPRESSIVE COMPLEX 2 (PRC2) %WIKIPATHWAYS_20200810%WP2916%HOMO SAPIENS	INTERACTOME OF POLYCOMB REPRESSIVE COMPLEX 2 (PRC2) %WIKIPATHWAYS_20200810%WP2916%HOMO SAPIENS		16	-0.32814	-1.60701	0.0357853	0.525888	1	7764	tags=88%, list=55%, signal=193%
SPLICEOSOMAL COMPLEX ASSEMBLY%GOBP%GO:0000245	SPLICEOSOMAL COMPLEX ASSEMBLY%GOBP%GO:0000245		51	-0.193486	-1.60664	0.0477099	0.524486	1	4220	tags=49%, list=30%, signal=70%
BRANCHED-CHAIN AMINO ACID METABOLIC PROCESS%GOBP%GO:0009081	BRANCHED-CHAIN AMINO ACID METABOLIC PROCESS%GOBP%GO:0009081		22	-0.283876	-1.60563	0.0444444	0.524873	1	3718	tags=55%, list=26%, signal=74%
RIBONUCLEOPROTEIN COMPLEX EXPORT FROM NUCLEUS%GOBP%GO:0071426	RIBONUCLEOPROTEIN COMPLEX EXPORT FROM NUCLEUS%GOBP%GO:0071426		109	-0.131425	-1.60411	0.040153	0.526315	1	9734	tags=82%, list=69%, signal=258%
RNA EXPORT FROM NUCLEUS%GOBP%GO:0006405	RNA EXPORT FROM NUCLEUS%GOBP%GO:0006405		113	-0.129089	-1.60407	0.0410678	0.524118	1	9734	tags=81%, list=69%, signal=257%
REGULATION OF ESTABLISHMENT OF CELL POLARITY%GOBP%GO:2000114	REGULATION OF ESTABLISHMENT OF CELL POLARITY%GOBP%GO:2000114		13	-0.36639	-1.60322	0.0519481	0.523966	1	3538	tags=62%, list=25%, signal=82%
NECTIN ADHESION PATHWAY%PATHWAY INTERACTION DATABASE NCI-NATURE CURATED DATA%NECTIN ADHESION PATHWAY	NECTIN ADHESION PATHWAY%PATHWAY INTERACTION DATABASE NCI-NATURE CURATED DATA%NECTIN ADHESION PATHWAY		22	-0.291218	-1.603	0.0503876	0.522287	1	3614	tags=55%, list=25%, signal=73%
PID_NECTIN_PATHWAY%MSIGDB_C2%PID_NECTIN_PATHWAY	PID_NECTIN_PATHWAY%MSIGDB_C2%PID_NECTIN_PATHWAY		22	-0.291218	-1.60295	0.0541586	0.520159	1	3614	tags=55%, list=25%, signal=73%
REGULATION OF TRANSCRIPTION BY RNA POLYMERASE III%GOBP%GO:0006359	REGULATION OF TRANSCRIPTION BY RNA POLYMERASE III%GOBP%GO:0006359		22	-0.275186	-1.602	0.0486381	0.520222	1	7710	tags=82%, list=54%, signal=179%
MET ACTIVATES PTK2 SIGNALING%REACTOME%R-HSA-8874081.1	MET ACTIVATES PTK2 SIGNALING%REACTOME%R-HSA-8874081.1		16	-0.326041	-1.60194	0.0513347	0.518199	1	2474	tags=50%, list=17%, signal=60%
TRANSPORT OF MATURE TRANSCRIPT TO CYTOPLASM%REACTOME%R-HSA-72202.2	TRANSPORT OF MATURE TRANSCRIPT TO CYTOPLASM%REACTOME%R-HSA-72202.2		71	-0.159771	-1.60112	0.0454545	0.518048	1	9734	tags=85%, list=69%, signal=268%
POSITIVE REGULATION OF TELOMERE MAINTENANCE VIA TELOMERASE%GOBP%GO:0032212	POSITIVE REGULATION OF TELOMERE MAINTENANCE VIA TELOMERASE%GOBP%GO:0032212		28	-0.250399	-1.60075	0.0465116	0.516765	1	7602	tags=79%, list=54%, signal=169%
SNRNA PROCESSING%GOBP%GO:0016180	SNRNA PROCESSING%GOBP%GO:0016180		22	-0.28722	-1.60014	0.0340681	0.515973	1	2381	tags=45%, list=17%, signal=55%
POSITIVE REGULATION OF DNA METABOLIC PROCESS%GOBP%GO:0051054	POSITIVE REGULATION OF DNA METABOLIC PROCESS%GOBP%GO:0051054		154	-0.112877	-1.59842	0.0427699	0.51799	1	3852	tags=38%, list=27%, signal=52%
MITOTIC PROPHASE%REACTOME%R-HSA-68875.4	MITOTIC PROPHASE%REACTOME%R-HSA-68875.4		69	-0.162228	-1.59761	0.0450098	0.517788	1	5729	tags=57%, list=40%, signal=94%
POSITIVE REGULATION OF METAPHASE/ANAPHASE TRANSITION OF CELL CYCLE%GOBP%GO:1902101	POSITIVE REGULATION OF METAPHASE/ANAPHASE TRANSITION OF CELL CYCLE%GOBP%GO:1902101		10	-0.398561	-1.59721	0.0517598	0.516572	1	8537	tags=100%, list=60%, signal=251%
PROTEOGLYCAN BIOSYNTHETIC PROCESS%GOBP%GO:0030166	PROTEOGLYCAN BIOSYNTHETIC PROCESS%GOBP%GO:0030166		47	-0.19819	-1.59527	0.0511247	0.519373	1	7461	tags=72%, list=53%, signal=152%
HYALURONAN METABOLIC PROCESS%GOBP%GO:0030212	HYALURONAN METABOLIC PROCESS%GOBP%GO:0030212		10	-0.414348	-1.59502	0.0396825	0.517891	1	5476	tags=80%, list=39%, signal=130%
DNA REPLICATION%PANTHER PATHWAY%P00017	DNA REPLICATION%PANTHER PATHWAY%P00017		15	-0.340668	-1.5946	0.0745968	0.516786	1	3685	tags=60%, list=26%, signal=81%
MITOTIC NUCLEAR DIVISION%GOBP%GO:0140014	MITOTIC NUCLEAR DIVISION%GOBP%GO:0140014		108	-0.134607	-1.59402	0.04	0.51604	1	5199	tags=50%, list=37%, signal=78%
RNA SPLICING, VIA TRANSESTERIFICATION REACTIONS%GOBP%GO:0000375	RNA SPLICING, VIA TRANSESTERIFICATION REACTIONS%GOBP%GO:0000375		280	-0.0819358	-1.59364	0.0403071	0.514949	1	4536	tags=40%, list=32%, signal=58%
GABA RECEPTOR SIGNALING%WIKIPATHWAYS_20200810%WP4159%HOMO SAPIENS	GABA RECEPTOR SIGNALING%WIKIPATHWAYS_20200810%WP4159%HOMO SAPIENS		27	-0.261454	-1.59251	0.0402414	0.515731	1	5231	tags=63%, list=37%, signal=100%
SYNCYTIUM FORMATION BY PLASMA MEMBRANE FUSION%GOBP%GO:0000768	SYNCYTIUM FORMATION BY PLASMA MEMBRANE FUSION%GOBP%GO:0000768		11	-0.39088	-1.59224	0.0408998	0.514335	1	6067	tags=82%, list=43%, signal=143%
RUNX1 REGULATES TRANSCRIPTION OF GENES INVOLVED IN DIFFERENTIATION OF HSCS%REACTOME%R-HSA-8939236.1	RUNX1 REGULATES TRANSCRIPTION OF GENES INVOLVED IN DIFFERENTIATION OF HSCS%REACTOME%R-HSA-8939236.1		54	-0.183117	-1.59155	0.0552268	0.514024	1	5557	tags=57%, list=39%, signal=94%
BIOLOGICAL ADHESION%GOBP%GO:0022610	BIOLOGICAL ADHESION%GOBP%GO:0022610		434	-0.0667392	-1.59094	0.0519481	0.513556	1	9118	tags=71%, list=64%, signal=192%
POLO-LIKE KINASE MEDIATED EVENTS%REACTOME%R-HSA-156711.2	POLO-LIKE KINASE MEDIATED EVENTS%REACTOME%R-HSA-156711.2		10	-0.412585	-1.59038	0.0422535	0.512913	1	5501	tags=80%, list=39%, signal=131%
NEGATIVE REGULATION OF CELL CYCLE G2/M PHASE TRANSITION%GOBP%GO:1902750	NEGATIVE REGULATION OF CELL CYCLE G2/M PHASE TRANSITION%GOBP%GO:1902750		76	-0.156884	-1.58912	0.044	0.513783	1	5627	tags=55%, list=40%, signal=91%
CARNITINE METABOLIC PROCESS%GOBP%GO:0009437	CARNITINE METABOLIC PROCESS%GOBP%GO:0009437		10	-0.4068	-1.58884	0.0631365	0.512492	1	5583	tags=80%, list=39%, signal=132%
ASSEMBLY OF ACTIVE LPL AND LIPC LIPASE COMPLEXES%REACTOME DATABASE ID RELEASE 73%8963889	ASSEMBLY OF ACTIVE LPL AND LIPC LIPASE COMPLEXES%REACTOME DATABASE ID RELEASE 73%8963889		10	-0.408987	-1.58836	0.0298211	0.511561	1	5552	tags=80%, list=39%, signal=131%
MET PROMOTES CELL MOTILITY%REACTOME%R-HSA-8875878.1	MET PROMOTES CELL MOTILITY%REACTOME%R-HSA-8875878.1		25	-0.265781	-1.58787	0.0517598	0.510761	1	3614	tags=52%, list=25%, signal=70%
REGULATION OF HISTONE UBIQUITINATION%GOBP%GO:0033182	REGULATION OF HISTONE UBIQUITINATION%GOBP%GO:0033182		11	-0.387167	-1.58706	0.0506823	0.510812	1	4830	tags=73%, list=34%, signal=110%
INTEGRATED BREAST CANCER PATHWAY%WIKIPATHWAYS_20200810%WP1984%HOMO SAPIENS	INTEGRATED BREAST CANCER PATHWAY%WIKIPATHWAYS_20200810%WP1984%HOMO SAPIENS		123	-0.123871	-1.58672	0.0422535	0.509602	1	4487	tags=44%, list=32%, signal=64%
PHOSPHORYLATION OF THE APC C%REACTOME DATABASE ID RELEASE 73%176412	PHOSPHORYLATION OF THE APC C%REACTOME DATABASE ID RELEASE 73%176412		18	-0.306105	-1.58651	0.0678295	0.508092	1	9062	tags=94%, list=64%, signal=261%
INACTIVATION OF MAPK ACTIVITY%GOBP%GO:0000188	INACTIVATION OF MAPK ACTIVITY%GOBP%GO:0000188		19	-0.30577	-1.58606	0.0411765	0.507298	1	6122	tags=74%, list=43%, signal=129%
BIOCARTA_SALMONELLA_PATHWAY%MSIGDB_C2%BIOCARTA_SALMONELLA_PATHWAY	BIOCARTA_SALMONELLA_PATHWAY%MSIGDB_C2%BIOCARTA_SALMONELLA_PATHWAY		11	-0.38364	-1.58511	0.0538302	0.507559	1	4880	tags=73%, list=34%, signal=111%
TRANSCRIPTIONAL REGULATION BY SMALL RNAS%REACTOME DATABASE ID RELEASE 73%5578749	TRANSCRIPTIONAL REGULATION BY SMALL RNAS%REACTOME DATABASE ID RELEASE 73%5578749		42	-0.203155	-1.58238	0.0573123	0.512194	1	9287	tags=86%, list=65%, signal=247%
REGULATION OF HEMATOPOIETIC STEM CELL DIFFERENTIATION%GOBP%GO:1902036	REGULATION OF HEMATOPOIETIC STEM CELL DIFFERENTIATION%GOBP%GO:1902036		54	-0.183117	-1.58171	0.0499002	0.511851	1	5557	tags=57%, list=39%, signal=94%
BIOCARTA_ATRBRCA_PATHWAY%MSIGDB_C2%BIOCARTA_ATRBRCA_PATHWAY	BIOCARTA_ATRBRCA_PATHWAY%MSIGDB_C2%BIOCARTA_ATRBRCA_PATHWAY		14	-0.35046	-1.58092	0.0396226	0.511902	1	8207	tags=93%, list=58%, signal=220%
REV-MEDIATED NUCLEAR EXPORT OF HIV RNA%REACTOME%R-HSA-165054.2	REV-MEDIATED NUCLEAR EXPORT OF HIV RNA%REACTOME%R-HSA-165054.2		30	-0.239408	-1.58057	0.0476191	0.510923	1	7015	tags=73%, list=49%, signal=145%
EMBRYONIC ORGAN MORPHOGENESIS%GOBP%GO:0048562	EMBRYONIC ORGAN MORPHOGENESIS%GOBP%GO:0048562		61	-0.172474	-1.58004	0.0486815	0.510225	1	8495	tags=77%, list=60%, signal=191%
CARGO LOADING INTO VESICLE%GOBP%GO:0035459	CARGO LOADING INTO VESICLE%GOBP%GO:0035459		19	-0.300907	-1.57858	0.0639175	0.511622	1	3951	tags=58%, list=28%, signal=80%
MITOCHONDRIAL CALCIUM ION TRANSPORT%REACTOME%R-HSA-8949215.2	MITOCHONDRIAL CALCIUM ION TRANSPORT%REACTOME%R-HSA-8949215.2		19	-0.299629	-1.57842	0.0554455	0.510106	1	6209	tags=74%, list=44%, signal=131%
CELL ADHESION%GOBP%GO:0007155	CELL ADHESION%GOBP%GO:0007155		429	-0.0656017	-1.57729	0.0353635	0.51083	1	9118	tags=71%, list=64%, signal=192%
GLUTAMATE METABOLIC PROCESS%GOBP%GO:0006536	GLUTAMATE METABOLIC PROCESS%GOBP%GO:0006536		16	-0.326491	-1.5761	0.0490798	0.511816	1	8674	tags=94%, list=61%, signal=241%
POSITIVE REGULATION OF MITOTIC METAPHASE/ANAPHASE TRANSITION%GOBP%GO:0045842	POSITIVE REGULATION OF MITOTIC METAPHASE/ANAPHASE TRANSITION%GOBP%GO:0045842		10	-0.398561	-1.57445	0.0538922	0.513899	1	8537	tags=100%, list=60%, signal=251%
HEPARAN SULFATE PROTEOGLYCAN METABOLIC PROCESS%GOBP%GO:0030201	HEPARAN SULFATE PROTEOGLYCAN METABOLIC PROCESS%GOBP%GO:0030201		21	-0.284074	-1.57172	0.0462185	0.518493	1	7461	tags=81%, list=53%, signal=171%
REGULATION OF GENE SILENCING BY MIRNA%GOBP%GO:0060964	REGULATION OF GENE SILENCING BY MIRNA%GOBP%GO:0060964		71	-0.163129	-1.57131	0.0722892	0.517578	1	9287	tags=82%, list=65%, signal=235%
CROSS-PRESENTATION OF SOLUBLE EXOGENOUS ANTIGENS (ENDOSOMES)%REACTOME%R-HSA-1236978.1	CROSS-PRESENTATION OF SOLUBLE EXOGENOUS ANTIGENS (ENDOSOMES)%REACTOME%R-HSA-1236978.1		40	-0.208935	-1.57065	0.0623701	0.517219	1	5557	tags=60%, list=39%, signal=98%
G2 M DNA DAMAGE CHECKPOINT%REACTOME%R-HSA-69473.5	G2 M DNA DAMAGE CHECKPOINT%REACTOME%R-HSA-69473.5		49	-0.195925	-1.57028	0.0605469	0.516318	1	5627	tags=59%, list=40%, signal=98%
FORMATION OF PRIMARY GERM LAYER%GOBP%GO:0001704	FORMATION OF PRIMARY GERM LAYER%GOBP%GO:0001704		38	-0.213882	-1.56734	0.0633947	0.521322	1	4068	tags=50%, list=29%, signal=70%
REGULATION OF OSTEOBLAST DIFFERENTIATION%GOBP%GO:0045667	REGULATION OF OSTEOBLAST DIFFERENTIATION%GOBP%GO:0045667		56	-0.176956	-1.56659	0.0393375	0.521192	1	10420	tags=91%, list=73%, signal=342%
PROTEOGLYCAN BIOSYNTHESIS%WIKIPATHWAYS_20200810%WP4784%HOMO SAPIENS	PROTEOGLYCAN BIOSYNTHESIS%WIKIPATHWAYS_20200810%WP4784%HOMO SAPIENS		16	-0.334536	-1.56457	0.0665399	0.524186	1	8560	tags=94%, list=60%, signal=236%
ACETYL-COA METABOLIC PROCESS%GOBP%GO:0006084	ACETYL-COA METABOLIC PROCESS%GOBP%GO:0006084		19	-0.296178	-1.5631	0.0445736	0.52581	1	4018	tags=58%, list=28%, signal=81%
SUMOYLATION OF SUMOYLATION PROTEINS%REACTOME%R-HSA-4085377.3	SUMOYLATION OF SUMOYLATION PROTEINS%REACTOME%R-HSA-4085377.3		30	-0.239008	-1.56184	0.0581162	0.526987	1	9385	tags=90%, list=66%, signal=265%
TRANSCRIPTION BY RNA POLYMERASE III%GOBP%GO:0006383	TRANSCRIPTION BY RNA POLYMERASE III%GOBP%GO:0006383		28	-0.251867	-1.56107	0.0526316	0.526942	1	5048	tags=61%, list=36%, signal=94%
SPERMATID DEVELOPMENT%GOBP%GO:0007286	SPERMATID DEVELOPMENT%GOBP%GO:0007286		42	-0.204781	-1.56104	0.0538922	0.525165	1	9264	tags=86%, list=65%, signal=246%
SCHWANN CELL DIFFERENTIATION%GOBP%GO:0014037	SCHWANN CELL DIFFERENTIATION%GOBP%GO:0014037		10	-0.401524	-1.55715	0.0582524	0.532763	1	1402	tags=50%, list=10%, signal=55%
DICARBOXYLIC ACID CATABOLIC PROCESS%GOBP%GO:0043649	DICARBOXYLIC ACID CATABOLIC PROCESS%GOBP%GO:0043649		12	-0.36661	-1.55548	0.0574257	0.534863	1	4262	tags=67%, list=30%, signal=95%
REGULATION OF CARDIAC MUSCLE HYPERTROPHY%GOBP%GO:0010611	REGULATION OF CARDIAC MUSCLE HYPERTROPHY%GOBP%GO:0010611		26	-0.254384	-1.55532	0.0534653	0.533442	1	6220	tags=69%, list=44%, signal=123%
MRNA SPLICING, VIA SPLICEOSOME%GOBP%GO:0000398	MRNA SPLICING, VIA SPLICEOSOME%GOBP%GO:0000398		277	-0.0826546	-1.55149	0.0529412	0.540906	1	4536	tags=40%, list=32%, signal=58%
POSITIVE REGULATION OF PROTEIN LOCALIZATION TO CAJAL BODY%GOBP%GO:1904871	POSITIVE REGULATION OF PROTEIN LOCALIZATION TO CAJAL BODY%GOBP%GO:1904871		11	-0.383499	-1.54953	0.0594262	0.544014	1	4882	tags=73%, list=34%, signal=111%
REGULATION OF TP53 ACTIVITY THROUGH PHOSPHORYLATION%REACTOME%R-HSA-6804756.1	REGULATION OF TP53 ACTIVITY THROUGH PHOSPHORYLATION%REACTOME%R-HSA-6804756.1		83	-0.144523	-1.54904	0.0629921	0.543348	1	5654	tags=54%, list=40%, signal=90%
NEGATIVE REGULATION OF CHROMOSOME ORGANIZATION%GOBP%GO:2001251	NEGATIVE REGULATION OF CHROMOSOME ORGANIZATION%GOBP%GO:2001251		81	-0.146068	-1.54895	0.0585938	0.54172	1	8624	tags=75%, list=61%, signal=191%
POSITIVE REGULATION OF SIGNALING RECEPTOR ACTIVITY%GOBP%GO:2000273	POSITIVE REGULATION OF SIGNALING RECEPTOR ACTIVITY%GOBP%GO:2000273		18	-0.298293	-1.54802	0.0569106	0.542235	1	4444	tags=61%, list=31%, signal=89%
MITOTIC RECOMBINATION%GOBP%GO:0006312	MITOTIC RECOMBINATION%GOBP%GO:0006312		12	-0.378263	-1.54737	0.0538302	0.541974	1	5279	tags=75%, list=37%, signal=119%
SPINAL CORD DEVELOPMENT%GOBP%GO:0021510	SPINAL CORD DEVELOPMENT%GOBP%GO:0021510		20	-0.287597	-1.54314	0.0547667	0.550611	1	7985	tags=85%, list=56%, signal=194%
MITOTIC G1 PHASE AND G1 S TRANSITION%REACTOME%R-HSA-453279.4	MITOTIC G1 PHASE AND G1 S TRANSITION%REACTOME%R-HSA-453279.4		116	-0.121628	-1.54312	0.0528455	0.548786	1	3426	tags=36%, list=24%, signal=47%
SENSORY ORGAN MORPHOGENESIS%GOBP%GO:0090596	SENSORY ORGAN MORPHOGENESIS%GOBP%GO:0090596		64	-0.163059	-1.54306	0.0481928	0.547047	1	3683	tags=42%, list=26%, signal=57%
MICROTUBULE-BASED MOVEMENT%GOBP%GO:0007018	MICROTUBULE-BASED MOVEMENT%GOBP%GO:0007018		175	-0.0996038	-1.54187	0.06639	0.548173	1	9630	tags=78%, list=68%, signal=239%
REGULATION OF ALTERNATIVE MRNA SPLICING, VIA SPLICEOSOME%GOBP%GO:0000381	REGULATION OF ALTERNATIVE MRNA SPLICING, VIA SPLICEOSOME%GOBP%GO:0000381		67	-0.160592	-1.5389	0.065666	0.55372	1	4509	tags=48%, list=32%, signal=70%
THE PHOTOTRANSDUCTION CASCADE%REACTOME%R-HSA-2514856.1	THE PHOTOTRANSDUCTION CASCADE%REACTOME%R-HSA-2514856.1		14	-0.329846	-1.53637	0.0670498	0.558241	1	4446	tags=64%, list=31%, signal=94%
MYOTUBE DIFFERENTIATION%GOBP%GO:0014902	MYOTUBE DIFFERENTIATION%GOBP%GO:0014902		18	-0.294992	-1.53539	0.0670611	0.559045	1	6067	tags=72%, list=43%, signal=126%
MATURATION OF LSU-RRNA FROM TRICISTRONIC RRNA TRANSCRIPT (SSU-RRNA, 5.8S RRNA, LSU-RRNA)%GOBP%GO:0000463	MATURATION OF LSU-RRNA FROM TRICISTRONIC RRNA TRANSCRIPT (SSU-RRNA, 5.8S RRNA, LSU-RRNA)%GOBP%GO:0000463		14	-0.341559	-1.53396	0.0569745	0.560847	1	4280	tags=64%, list=30%, signal=92%
REGULATION OF PROTEIN LOCALIZATION TO CAJAL BODY%GOBP%GO:1904869	REGULATION OF PROTEIN LOCALIZATION TO CAJAL BODY%GOBP%GO:1904869		11	-0.383499	-1.53315	0.0511811	0.561073	1	4882	tags=73%, list=34%, signal=111%
NEGATIVE REGULATION OF DNA RECOMBINATION%GOBP%GO:0045910	NEGATIVE REGULATION OF DNA RECOMBINATION%GOBP%GO:0045910		21	-0.282968	-1.53253	0.0489642	0.56073	1	2748	tags=48%, list=19%, signal=59%
MATURATION OF 5.8S RRNA%GOBP%GO:0000460	MATURATION OF 5.8S RRNA%GOBP%GO:0000460		32	-0.235569	-1.53237	0.0632911	0.559269	1	5533	tags=63%, list=39%, signal=102%
REGULATION OF MUSCLE HYPERTROPHY%GOBP%GO:0014743	REGULATION OF MUSCLE HYPERTROPHY%GOBP%GO:0014743		26	-0.254384	-1.53173	0.0593047	0.559067	1	6220	tags=69%, list=44%, signal=123%
MRNA DECAY BY 3' TO 5' EXORIBONUCLEASE%REACTOME%R-HSA-429958.2	MRNA DECAY BY 3' TO 5' EXORIBONUCLEASE%REACTOME%R-HSA-429958.2		16	-0.313197	-1.5316	0.0554415	0.557548	1	2656	tags=50%, list=19%, signal=61%
NCRNA 5'-END PROCESSING%GOBP%GO:0034471	NCRNA 5'-END PROCESSING%GOBP%GO:0034471		18	-0.30343	-1.52944	0.0623701	0.561119	1	9888	tags=100%, list=70%, signal=330%
REGULATION OF METAPHASE/ANAPHASE TRANSITION OF CELL CYCLE%GOBP%GO:1902099	REGULATION OF METAPHASE/ANAPHASE TRANSITION OF CELL CYCLE%GOBP%GO:1902099		39	-0.208405	-1.52769	0.0531496	0.563638	1	7965	tags=77%, list=56%, signal=175%
RNA SPLICING%GOBP%GO:0008380	RNA SPLICING%GOBP%GO:0008380		304	-0.0766991	-1.52717	0.0742857	0.563156	1	4536	tags=39%, list=32%, signal=57%
METAPHASE PLATE CONGRESSION%GOBP%GO:0051310	METAPHASE PLATE CONGRESSION%GOBP%GO:0051310		41	-0.20403	-1.52659	0.0604167	0.562829	1	5419	tags=59%, list=38%, signal=94%
REGULATION OF INTERLEUKIN-10 PRODUCTION%GOBP%GO:0032653	REGULATION OF INTERLEUKIN-10 PRODUCTION%GOBP%GO:0032653		13	-0.346509	-1.52625	0.0749507	0.561822	1	4911	tags=69%, list=35%, signal=106%
CELL CYCLE CHECKPOINTS%REACTOME%R-HSA-69620.2	CELL CYCLE CHECKPOINTS%REACTOME%R-HSA-69620.2		199	-0.0931838	-1.52499	0.0612648	0.563151	1	6254	tags=53%, list=44%, signal=94%
CADHERIN SIGNALING PATHWAY%PANTHER PATHWAY%P00012	CADHERIN SIGNALING PATHWAY%PANTHER PATHWAY%P00012		115	-0.118295	-1.52399	0.0674374	0.563809	1	8205	tags=70%, list=58%, signal=164%
PURINE METABOLISM AND RELATED DISORDERS%WIKIPATHWAYS_20200810%WP4224%HOMO SAPIENS	PURINE METABOLISM AND RELATED DISORDERS%WIKIPATHWAYS_20200810%WP4224%HOMO SAPIENS		17	-0.307934	-1.52367	0.0633147	0.562828	1	6486	tags=76%, list=46%, signal=141%
REGULATION OF MITOTIC METAPHASE/ANAPHASE TRANSITION%GOBP%GO:0030071	REGULATION OF MITOTIC METAPHASE/ANAPHASE TRANSITION%GOBP%GO:0030071		39	-0.208405	-1.5235	0.0722892	0.561447	1	7965	tags=77%, list=56%, signal=175%
PROTEIN EXPORT FROM NUCLEUS%GOBP%GO:0006611	PROTEIN EXPORT FROM NUCLEUS%GOBP%GO:0006611		128	-0.115766	-1.52195	0.0758483	0.563552	1	10343	tags=84%, list=73%, signal=309%
GAP-FILLING DNA REPAIR SYNTHESIS AND LIGATION IN TC-NER%REACTOME DATABASE ID RELEASE 73%6782210	GAP-FILLING DNA REPAIR SYNTHESIS AND LIGATION IN TC-NER%REACTOME DATABASE ID RELEASE 73%6782210		61	-0.16407	-1.52121	0.0559702	0.563656	1	3730	tags=43%, list=26%, signal=58%
CELLULAR RESPONSE TO UV%GOBP%GO:0034644	CELLULAR RESPONSE TO UV%GOBP%GO:0034644		57	-0.170893	-1.52106	0.062963	0.562277	1	2564	tags=35%, list=18%, signal=43%
REGULATION OF HELICASE ACTIVITY%GOBP%GO:0051095	REGULATION OF HELICASE ACTIVITY%GOBP%GO:0051095		10	-0.392904	-1.51994	0.0565657	0.563477	1	5780	tags=80%, list=41%, signal=135%
SARCOMERE ORGANIZATION%GOBP%GO:0045214	SARCOMERE ORGANIZATION%GOBP%GO:0045214		15	-0.323939	-1.51955	0.0715706	0.562719	1	7705	tags=87%, list=54%, signal=190%
PROTEIN IMPORT%GOBP%GO:0017038	PROTEIN IMPORT%GOBP%GO:0017038		109	-0.123832	-1.51908	0.0406504	0.562141	1	9060	tags=76%, list=64%, signal=209%
JAK STAT SIGNALING PATHWAY%PANTHER PATHWAY%P00038	JAK STAT SIGNALING PATHWAY%PANTHER PATHWAY%P00038		12	-0.363894	-1.5178	0.0569106	0.563661	1	7847	tags=92%, list=55%, signal=205%
POSITIVE REGULATION OF MITOTIC SISTER CHROMATID SEPARATION%GOBP%GO:1901970	POSITIVE REGULATION OF MITOTIC SISTER CHROMATID SEPARATION%GOBP%GO:1901970		10	-0.398561	-1.51755	0.0696721	0.562603	1	8537	tags=100%, list=60%, signal=251%
PEPTIDYL-GLUTAMIC ACID MODIFICATION%GOBP%GO:0018200	PEPTIDYL-GLUTAMIC ACID MODIFICATION%GOBP%GO:0018200		21	-0.279344	-1.51753	0.0654762	0.560907	1	7528	tags=81%, list=53%, signal=172%
RESOLUTION OF D-LOOP STRUCTURES THROUGH HOLLIDAY JUNCTION INTERMEDIATES%REACTOME%R-HSA-5693568.1	RESOLUTION OF D-LOOP STRUCTURES THROUGH HOLLIDAY JUNCTION INTERMEDIATES%REACTOME%R-HSA-5693568.1		26	-0.251983	-1.51745	0.0563674	0.559381	1	6254	tags=69%, list=44%, signal=124%
MITOTIC CELL CYCLE CHECKPOINT%GOBP%GO:0007093	MITOTIC CELL CYCLE CHECKPOINT%GOBP%GO:0007093		104	-0.127231	-1.51682	0.0714286	0.559291	1	7894	tags=68%, list=56%, signal=153%
REGULATION OF ESTABLISHMENT OF PROTEIN LOCALIZATION TO TELOMERE%GOBP%GO:0070203	REGULATION OF ESTABLISHMENT OF PROTEIN LOCALIZATION TO TELOMERE%GOBP%GO:0070203		11	-0.383499	-1.51559	0.0766208	0.560749	1	4882	tags=73%, list=34%, signal=111%
SPINDLE ASSEMBLY%GOBP%GO:0051225	SPINDLE ASSEMBLY%GOBP%GO:0051225		70	-0.152996	-1.51353	0.0631365	0.564193	1	4529	tags=47%, list=32%, signal=69%
HEART VALVE DEVELOPMENT%GOBP%GO:0003170	HEART VALVE DEVELOPMENT%GOBP%GO:0003170		34	-0.22531	-1.51161	0.0661157	0.567349	1	8495	tags=82%, list=60%, signal=205%
SCF-DEPENDENT PROTEASOMAL UBIQUITIN-DEPENDENT PROTEIN CATABOLIC PROCESS%GOBP%GO:0031146	SCF-DEPENDENT PROTEASOMAL UBIQUITIN-DEPENDENT PROTEIN CATABOLIC PROCESS%GOBP%GO:0031146		78	-0.147476	-1.50684	0.0606061	0.577719	1	7014	tags=64%, list=49%, signal=126%
GENES RELATED TO PRIMARY CILIUM DEVELOPMENT (BASED ON CRISPR)%WIKIPATHWAYS_20200810%WP4536%HOMO SAPIENS	GENES RELATED TO PRIMARY CILIUM DEVELOPMENT (BASED ON CRISPR)%WIKIPATHWAYS_20200810%WP4536%HOMO SAPIENS		91	-0.13315	-1.50665	0.0609037	0.576423	1	8413	tags=73%, list=59%, signal=177%
MANGANESE ION TRANSPORT%GOBP%GO:0006828	MANGANESE ION TRANSPORT%GOBP%GO:0006828		12	-0.361107	-1.50642	0.0684932	0.57527	1	4340	tags=67%, list=31%, signal=96%
NEGATIVE REGULATION OF MITOTIC CELL CYCLE%GOBP%GO:0045930	NEGATIVE REGULATION OF MITOTIC CELL CYCLE%GOBP%GO:0045930		208	-0.0899442	-1.50446	0.0575816	0.57859	1	7269	tags=60%, list=51%, signal=121%
SPERMATID DIFFERENTIATION%GOBP%GO:0048515	SPERMATID DIFFERENTIATION%GOBP%GO:0048515		45	-0.191448	-1.50366	0.0678643	0.579049	1	10534	tags=93%, list=74%, signal=361%
RESOLUTION OF AP SITES VIA THE MULTIPLE-NUCLEOTIDE PATCH REPLACEMENT PATHWAY%REACTOME DATABASE ID RELEASE 73%110373	RESOLUTION OF AP SITES VIA THE MULTIPLE-NUCLEOTIDE PATCH REPLACEMENT PATHWAY%REACTOME DATABASE ID RELEASE 73%110373		22	-0.272073	-1.50314	0.0916497	0.578655	1	4530	tags=59%, list=32%, signal=87%
ALPHA-AMINO ACID BIOSYNTHETIC PROCESS%GOBP%GO:1901607	ALPHA-AMINO ACID BIOSYNTHETIC PROCESS%GOBP%GO:1901607		42	-0.191523	-1.50248	0.0711462	0.578591	1	1683	tags=31%, list=12%, signal=35%
SUMOYLATION OF CHROMATIN ORGANIZATION PROTEINS%REACTOME DATABASE ID RELEASE 73%4551638	SUMOYLATION OF CHROMATIN ORGANIZATION PROTEINS%REACTOME DATABASE ID RELEASE 73%4551638		48	-0.181473	-1.5019	0.050813	0.578479	1	9257	tags=83%, list=65%, signal=239%
RNA LOCALIZATION%GOBP%GO:0006403	RNA LOCALIZATION%GOBP%GO:0006403		151	-0.105212	-1.50093	0.0680529	0.579199	1	6228	tags=54%, list=44%, signal=96%
CD4-POSITIVE, ALPHA-BETA T CELL DIFFERENTIATION%GOBP%GO:0043367	CD4-POSITIVE, ALPHA-BETA T CELL DIFFERENTIATION%GOBP%GO:0043367		10	-0.393821	-1.49974	0.0652632	0.580475	1	5767	tags=80%, list=41%, signal=135%
REGULATION OF ANDROGEN RECEPTOR SIGNALING PATHWAY%GOBP%GO:0060765	REGULATION OF ANDROGEN RECEPTOR SIGNALING PATHWAY%GOBP%GO:0060765		23	-0.259368	-1.4994	0.0560166	0.579616	1	9280	tags=91%, list=65%, signal=264%
POSITIVE REGULATION OF LAMELLIPODIUM ASSEMBLY%GOBP%GO:0010592	POSITIVE REGULATION OF LAMELLIPODIUM ASSEMBLY%GOBP%GO:0010592		17	-0.301092	-1.49784	0.0812854	0.582057	1	4914	tags=65%, list=35%, signal=99%
GLYCOSAMINOGLYCAN CATABOLIC PROCESS%GOBP%GO:0006027	GLYCOSAMINOGLYCAN CATABOLIC PROCESS%GOBP%GO:0006027		35	-0.211521	-1.49623	0.0744275	0.584481	1	6330	tags=66%, list=45%, signal=118%
GAMETE GENERATION%GOBP%GO:0007276	GAMETE GENERATION%GOBP%GO:0007276		160	-0.0994679	-1.49621	0.0729783	0.582801	1	9866	tags=79%, list=70%, signal=258%
TRANSPORT OF THE SLBP INDEPENDENT MATURE MRNA%REACTOME%R-HSA-159227.2	TRANSPORT OF THE SLBP INDEPENDENT MATURE MRNA%REACTOME%R-HSA-159227.2		29	-0.230177	-1.49444	0.0670732	0.585791	1	7015	tags=72%, list=49%, signal=143%
ACTIVATION OF ATR IN RESPONSE TO REPLICATION STRESS%REACTOME DATABASE ID RELEASE 73%176187	ACTIVATION OF ATR IN RESPONSE TO REPLICATION STRESS%REACTOME DATABASE ID RELEASE 73%176187		29	-0.224546	-1.49294	0.0729367	0.587993	1	2203	tags=38%, list=16%, signal=45%
CHROMOSOME CONDENSATION%GOBP%GO:0030261	CHROMOSOME CONDENSATION%GOBP%GO:0030261		15	-0.312262	-1.49053	0.0711611	0.592566	1	5979	tags=73%, list=42%, signal=127%
NOTCH SIGNALING PATHWAY%PANTHER PATHWAY%P00045	NOTCH SIGNALING PATHWAY%PANTHER PATHWAY%P00045		22	-0.269294	-1.48954	0.0701403	0.593419	1	5859	tags=68%, list=41%, signal=116%
PEROXISOMAL LIPID METABOLISM%REACTOME DATABASE ID RELEASE 73%390918	PEROXISOMAL LIPID METABOLISM%REACTOME DATABASE ID RELEASE 73%390918		17	-0.304646	-1.48941	0.0846154	0.592053	1	9036	tags=94%, list=64%, signal=259%
RESPONSE TO LIGHT STIMULUS%GOBP%GO:0009416	RESPONSE TO LIGHT STIMULUS%GOBP%GO:0009416		151	-0.104519	-1.48696	0.0631164	0.596734	1	3983	tags=38%, list=28%, signal=53%
CELLULAR AMINO ACID METABOLIC PROCESS%GOBP%GO:0006520	CELLULAR AMINO ACID METABOLIC PROCESS%GOBP%GO:0006520		176	-0.0969819	-1.48617	0.083004	0.597137	1	9846	tags=79%, list=69%, signal=255%
MEVALONATE PATHWAY I%HUMANCYC%PWY-922	MEVALONATE PATHWAY I%HUMANCYC%PWY-922		10	-0.386527	-1.48517	0.0761317	0.598166	1	7289	tags=90%, list=51%, signal=185%
BIOCARTA_IL10_PATHWAY%MSIGDB_C2%BIOCARTA_IL10_PATHWAY	BIOCARTA_IL10_PATHWAY%MSIGDB_C2%BIOCARTA_IL10_PATHWAY		10	-0.38441	-1.48379	0.0804124	0.600085	1	7319	tags=90%, list=52%, signal=186%
REGULATION OF ESTABLISHMENT OF PROTEIN LOCALIZATION TO CHROMOSOME%GOBP%GO:0070202	REGULATION OF ESTABLISHMENT OF PROTEIN LOCALIZATION TO CHROMOSOME%GOBP%GO:0070202		12	-0.345468	-1.48295	0.0657084	0.600603	1	6926	tags=83%, list=49%, signal=163%
REGULATION OF MITOCHONDRIAL FUSION%GOBP%GO:0010635	REGULATION OF MITOCHONDRIAL FUSION%GOBP%GO:0010635		10	-0.381659	-1.48158	0.0847784	0.602468	1	7358	tags=90%, list=52%, signal=187%
REGULATION OF ANOIKIS%GOBP%GO:2000209	REGULATION OF ANOIKIS%GOBP%GO:2000209		14	-0.325995	-1.47833	0.0821355	0.609361	1	2474	tags=50%, list=17%, signal=61%
TELOMERE MAINTENANCE%GOBP%GO:0000723	TELOMERE MAINTENANCE%GOBP%GO:0000723		73	-0.147821	-1.47772	0.0598456	0.609263	1	3939	tags=42%, list=28%, signal=58%
PROTEIN LOCALIZATION TO CHROMOSOME%GOBP%GO:0034502	PROTEIN LOCALIZATION TO CHROMOSOME%GOBP%GO:0034502		41	-0.196041	-1.47697	0.0769231	0.609498	1	5186	tags=56%, list=37%, signal=88%
MRNA TRANSPORT%GOBP%GO:0051028	MRNA TRANSPORT%GOBP%GO:0051028		97	-0.129218	-1.47598	0.077821	0.610439	1	9734	tags=81%, list=69%, signal=258%
PALLIUM DEVELOPMENT%GOBP%GO:0021543	PALLIUM DEVELOPMENT%GOBP%GO:0021543		48	-0.180719	-1.47566	0.0883534	0.609616	1	4539	tags=50%, list=32%, signal=73%
REGULATION OF DNA-DEPENDENT DNA REPLICATION%GOBP%GO:0090329	REGULATION OF DNA-DEPENDENT DNA REPLICATION%GOBP%GO:0090329		35	-0.205292	-1.47159	0.0742972	0.618572	1	2365	tags=37%, list=17%, signal=44%
REPRODUCTION%GOBP%GO:0000003	REPRODUCTION%GOBP%GO:0000003		343	-0.0692899	-1.47069	0.0791667	0.619254	1	10250	tags=79%, list=72%, signal=278%
ENDODERM FORMATION%GOBP%GO:0001706	ENDODERM FORMATION%GOBP%GO:0001706		26	-0.237641	-1.46856	0.103734	0.623156	1	3729	tags=50%, list=26%, signal=68%
SUMOYLATION OF DNA REPLICATION PROTEINS%REACTOME DATABASE ID RELEASE 73%4615885	SUMOYLATION OF DNA REPLICATION PROTEINS%REACTOME DATABASE ID RELEASE 73%4615885		36	-0.203263	-1.46605	0.0775194	0.628362	1	5400	tags=58%, list=38%, signal=94%
LEUKOCYTE ADHESION TO VASCULAR ENDOTHELIAL CELL%GOBP%GO:0061756	LEUKOCYTE ADHESION TO VASCULAR ENDOTHELIAL CELL%GOBP%GO:0061756		10	-0.375536	-1.46525	0.0731707	0.628663	1	3189	tags=60%, list=22%, signal=77%
REGULATION OF TRANSLATION IN RESPONSE TO STRESS%GOBP%GO:0043555	REGULATION OF TRANSLATION IN RESPONSE TO STRESS%GOBP%GO:0043555		15	-0.318063	-1.46452	0.0743802	0.628781	1	8734	tags=93%, list=62%, signal=243%
MEIOTIC CELL CYCLE PROCESS%GOBP%GO:1903046	MEIOTIC CELL CYCLE PROCESS%GOBP%GO:1903046		66	-0.155567	-1.46439	0.0800781	0.62747	1	2748	tags=35%, list=19%, signal=43%
CHROMOSOME SEPARATION%GOBP%GO:0051304	CHROMOSOME SEPARATION%GOBP%GO:0051304		18	-0.29013	-1.46409	0.0877551	0.626517	1	6924	tags=78%, list=49%, signal=152%
SUMOYLATION OF UBIQUITINYLATION PROTEINS%REACTOME%R-HSA-3232142.3	SUMOYLATION OF UBIQUITINYLATION PROTEINS%REACTOME%R-HSA-3232142.3		33	-0.217797	-1.46375	0.0757282	0.625753	1	9385	tags=88%, list=66%, signal=259%
FATTY ACID BETA-OXIDATION%GOBP%GO:0006635	FATTY ACID BETA-OXIDATION%GOBP%GO:0006635		45	-0.18226	-1.46322	0.0731225	0.625524	1	6881	tags=67%, list=49%, signal=129%
FUCOSYLATION%GOBP%GO:0036065	FUCOSYLATION%GOBP%GO:0036065		10	-0.377483	-1.46258	0.0853659	0.625577	1	4580	tags=70%, list=32%, signal=103%
REGULATION OF CELL CYCLE PHASE TRANSITION%GOBP%GO:1901987	REGULATION OF CELL CYCLE PHASE TRANSITION%GOBP%GO:1901987		320	-0.0710867	-1.46234	0.0758483	0.624478	1	5665	tags=47%, list=40%, signal=76%
REGULATION OF LAMELLIPODIUM ASSEMBLY%GOBP%GO:0010591	REGULATION OF LAMELLIPODIUM ASSEMBLY%GOBP%GO:0010591		23	-0.262794	-1.46166	0.0846457	0.624578	1	4914	tags=61%, list=35%, signal=93%
POSITIVE REGULATION OF MRNA SPLICING, VIA SPLICEOSOME%GOBP%GO:0048026	POSITIVE REGULATION OF MRNA SPLICING, VIA SPLICEOSOME%GOBP%GO:0048026		17	-0.301835	-1.46108	0.0995851	0.624401	1	4069	tags=59%, list=29%, signal=82%
DIENCEPHALON DEVELOPMENT%GOBP%GO:0021536	DIENCEPHALON DEVELOPMENT%GOBP%GO:0021536		10	-0.376453	-1.45993	0.0721443	0.625704	1	3176	tags=60%, list=22%, signal=77%
REGULATION OF MITOTIC SISTER CHROMATID SEPARATION%GOBP%GO:0010965	REGULATION OF MITOTIC SISTER CHROMATID SEPARATION%GOBP%GO:0010965		41	-0.195263	-1.45885	0.0802469	0.626951	1	7965	tags=76%, list=56%, signal=172%
GERM CELL DEVELOPMENT%GOBP%GO:0007281	GERM CELL DEVELOPMENT%GOBP%GO:0007281		63	-0.157254	-1.45796	0.0800781	0.627654	1	9264	tags=81%, list=65%, signal=232%
CARBOXYLIC ACID BIOSYNTHETIC PROCESS%GOBP%GO:0046394	CARBOXYLIC ACID BIOSYNTHETIC PROCESS%GOBP%GO:0046394		179	-0.0919329	-1.45732	0.083503	0.627709	1	10284	tags=82%, list=72%, signal=293%
CRANIAL SKELETAL SYSTEM DEVELOPMENT%GOBP%GO:1904888	CRANIAL SKELETAL SYSTEM DEVELOPMENT%GOBP%GO:1904888		13	-0.338585	-1.45545	0.0857741	0.630997	1	8297	tags=92%, list=58%, signal=222%
COREGULATION OF ANDROGEN RECEPTOR ACTIVITY%PATHWAY INTERACTION DATABASE NCI-NATURE CURATED DATA%COREGULATION OF ANDROGEN RECEPTOR ACTIVITY	COREGULATION OF ANDROGEN RECEPTOR ACTIVITY%PATHWAY INTERACTION DATABASE NCI-NATURE CURATED DATA%COREGULATION OF ANDROGEN RECEPTOR ACTIVITY		48	-0.180598	-1.45456	0.0813008	0.631825	1	3063	tags=40%, list=22%, signal=50%
NEGATIVE REGULATION OF DOUBLE-STRAND BREAK REPAIR VIA HOMOLOGOUS RECOMBINATION%GOBP%GO:2000042	NEGATIVE REGULATION OF DOUBLE-STRAND BREAK REPAIR VIA HOMOLOGOUS RECOMBINATION%GOBP%GO:2000042		11	-0.366445	-1.45426	0.0905588	0.630959	1	7703	tags=91%, list=54%, signal=199%
REGULATION OF EPITHELIAL TO MESENCHYMAL TRANSITION%GOBP%GO:0010717	REGULATION OF EPITHELIAL TO MESENCHYMAL TRANSITION%GOBP%GO:0010717		57	-0.163323	-1.45344	0.0797546	0.631616	1	8644	tags=77%, list=61%, signal=197%
RAC PROTEIN SIGNAL TRANSDUCTION%GOBP%GO:0016601	RAC PROTEIN SIGNAL TRANSDUCTION%GOBP%GO:0016601		15	-0.320678	-1.45088	0.0759494	0.636706	1	4914	tags=67%, list=35%, signal=102%
MORPHOGENESIS OF AN EPITHELIAL SHEET%GOBP%GO:0002011	MORPHOGENESIS OF AN EPITHELIAL SHEET%GOBP%GO:0002011		24	-0.251012	-1.45087	0.101392	0.63507	1	9450	tags=92%, list=67%, signal=274%
MITOCHONDRIAL OUTER MEMBRANE PERMEABILIZATION%GOBP%GO:0097345	MITOCHONDRIAL OUTER MEMBRANE PERMEABILIZATION%GOBP%GO:0097345		10	-0.382223	-1.44963	0.0987903	0.636727	1	7350	tags=90%, list=52%, signal=187%
REGULATION OF MITOTIC SISTER CHROMATID SEGREGATION%GOBP%GO:0033047	REGULATION OF MITOTIC SISTER CHROMATID SEGREGATION%GOBP%GO:0033047		49	-0.174172	-1.44892	0.0889328	0.637005	1	5066	tags=53%, list=36%, signal=82%
PHOSPHATIDYLETHANOLAMINE BIOSYNTHETIC PROCESS%GOBP%GO:0006646	PHOSPHATIDYLETHANOLAMINE BIOSYNTHETIC PROCESS%GOBP%GO:0006646		11	-0.355677	-1.44592	0.0769231	0.6434	1	6566	tags=82%, list=46%, signal=152%
S PHASE%REACTOME%R-HSA-69242.2	S PHASE%REACTOME%R-HSA-69242.2		136	-0.105161	-1.44573	0.0921569	0.642261	1	3426	tags=35%, list=24%, signal=45%
TELOMERE ORGANIZATION%GOBP%GO:0032200	TELOMERE ORGANIZATION%GOBP%GO:0032200		74	-0.142062	-1.44568	0.103922	0.640743	1	3939	tags=42%, list=28%, signal=58%
BRANCHED-CHAIN AMINO ACID CATABOLIC PROCESS%GOBP%GO:0009083	BRANCHED-CHAIN AMINO ACID CATABOLIC PROCESS%GOBP%GO:0009083		21	-0.262179	-1.44507	0.0781563	0.640724	1	3718	tags=52%, list=26%, signal=71%
NUCLEAR-TRANSCRIBED MRNA POLY(A) TAIL SHORTENING%GOBP%GO:0000289	NUCLEAR-TRANSCRIBED MRNA POLY(A) TAIL SHORTENING%GOBP%GO:0000289		17	-0.290468	-1.44416	0.0928433	0.64167	1	5899	tags=71%, list=42%, signal=121%
ESTABLISHMENT OF RNA LOCALIZATION%GOBP%GO:0051236	ESTABLISHMENT OF RNA LOCALIZATION%GOBP%GO:0051236		131	-0.108799	-1.44412	0.0831758	0.640118	1	9734	tags=79%, list=69%, signal=251%
CELL ADHESION MEDIATED BY INTEGRIN%GOBP%GO:0033627	CELL ADHESION MEDIATED BY INTEGRIN%GOBP%GO:0033627		13	-0.328995	-1.44351	0.0813954	0.640188	1	4068	tags=62%, list=29%, signal=86%
REPRODUCTIVE PROCESS%GOBP%GO:0022414	REPRODUCTIVE PROCESS%GOBP%GO:0022414		341	-0.0680185	-1.44154	0.0843621	0.643703	1	10250	tags=79%, list=72%, signal=277%
SIGNAL TRANSDUCTION IN RESPONSE TO DNA DAMAGE%GOBP%GO:0042770	SIGNAL TRANSDUCTION IN RESPONSE TO DNA DAMAGE%GOBP%GO:0042770		75	-0.141747	-1.44133	0.0923379	0.642633	1	7269	tags=65%, list=51%, signal=133%
MULTICELLULAR ORGANISM REPRODUCTION%GOBP%GO:0032504	MULTICELLULAR ORGANISM REPRODUCTION%GOBP%GO:0032504		182	-0.0914841	-1.44098	0.0958333	0.641964	1	9866	tags=79%, list=70%, signal=255%
NEURONAL ACTION POTENTIAL%GOBP%GO:0019228	NEURONAL ACTION POTENTIAL%GOBP%GO:0019228		17	-0.292058	-1.44094	0.0925197	0.640456	1	5042	tags=65%, list=36%, signal=100%
SPLICEOSOMAL SNRNP ASSEMBLY%GOBP%GO:0000387	SPLICEOSOMAL SNRNP ASSEMBLY%GOBP%GO:0000387		39	-0.195368	-1.44039	0.0846457	0.640415	1	4512	tags=51%, list=32%, signal=75%
PROTEIN-DNA COMPLEX ASSEMBLY%GOBP%GO:0065004	PROTEIN-DNA COMPLEX ASSEMBLY%GOBP%GO:0065004		99	-0.122047	-1.44017	0.0952381	0.639335	1	861	tags=18%, list=6%, signal=19%
ALPHA-BETA T CELL ACTIVATION%GOBP%GO:0046631	ALPHA-BETA T CELL ACTIVATION%GOBP%GO:0046631		17	-0.296609	-1.43972	0.10828	0.639038	1	5812	tags=71%, list=41%, signal=119%
EYE MORPHOGENESIS%GOBP%GO:0048592	EYE MORPHOGENESIS%GOBP%GO:0048592		48	-0.174857	-1.43892	0.107724	0.639577	1	9055	tags=81%, list=64%, signal=224%
POSITIVE REGULATION OF INTERFERON-ALPHA PRODUCTION%GOBP%GO:0032727	POSITIVE REGULATION OF INTERFERON-ALPHA PRODUCTION%GOBP%GO:0032727		15	-0.301926	-1.43887	0.083682	0.638115	1	4234	tags=60%, list=30%, signal=85%
POSITIVE REGULATION OF PROTEIN DEACETYLATION%GOBP%GO:0090312	POSITIVE REGULATION OF PROTEIN DEACETYLATION%GOBP%GO:0090312		14	-0.314705	-1.43684	0.0838446	0.642075	1	9727	tags=100%, list=69%, signal=318%
TP53 REGULATES TRANSCRIPTION OF ADDITIONAL CELL CYCLE GENES WHOSE EXACT ROLE IN THE P53 PATHWAY REMAIN UNCERTAIN%REACTOME%R-HSA-6804115.1	TP53 REGULATES TRANSCRIPTION OF ADDITIONAL CELL CYCLE GENES WHOSE EXACT ROLE IN THE P53 PATHWAY REMAIN UNCERTAIN%REACTOME%R-HSA-6804115.1		18	-0.282138	-1.43629	0.1	0.642045	1	5461	tags=67%, list=38%, signal=108%
NEGATIVE REGULATION OF ANIMAL ORGAN MORPHOGENESIS%GOBP%GO:0110111	NEGATIVE REGULATION OF ANIMAL ORGAN MORPHOGENESIS%GOBP%GO:0110111		10	-0.373561	-1.43503	0.101761	0.643902	1	3217	tags=60%, list=23%, signal=78%
SUMOYLATION OF DNA DAMAGE RESPONSE AND REPAIR PROTEINS%REACTOME%R-HSA-3108214.2	SUMOYLATION OF DNA DAMAGE RESPONSE AND REPAIR PROTEINS%REACTOME%R-HSA-3108214.2		67	-0.148059	-1.43444	0.0766045	0.643967	1	7015	tags=64%, list=49%, signal=126%
PHOSPHATIDYLETHANOLAMINE METABOLIC PROCESS%GOBP%GO:0046337	PHOSPHATIDYLETHANOLAMINE METABOLIC PROCESS%GOBP%GO:0046337		16	-0.287544	-1.4344	0.0965092	0.642475	1	6566	tags=75%, list=46%, signal=139%
PID_AR_PATHWAY%MSIGDB_C2%PID_AR_PATHWAY	PID_AR_PATHWAY%MSIGDB_C2%PID_AR_PATHWAY		49	-0.172751	-1.4342	0.107422	0.641404	1	2770	tags=37%, list=20%, signal=45%
PCNA-DEPENDENT LONG PATCH BASE EXCISION REPAIR%REACTOME%R-HSA-5651801.1	PCNA-DEPENDENT LONG PATCH BASE EXCISION REPAIR%REACTOME%R-HSA-5651801.1		19	-0.275849	-1.4332	0.0927022	0.642412	1	4306	tags=58%, list=30%, signal=83%
RESPONSE TO INTERFERON-BETA%GOBP%GO:0035456	RESPONSE TO INTERFERON-BETA%GOBP%GO:0035456		10	-0.375889	-1.4315	0.0956848	0.645423	1	3184	tags=60%, list=22%, signal=77%
NEGATIVE REGULATION OF INTRACELLULAR STEROID HORMONE RECEPTOR SIGNALING PATHWAY%GOBP%GO:0033144	NEGATIVE REGULATION OF INTRACELLULAR STEROID HORMONE RECEPTOR SIGNALING PATHWAY%GOBP%GO:0033144		21	-0.257815	-1.43011	0.0877193	0.647579	1	9184	tags=90%, list=65%, signal=256%
FACE MORPHOGENESIS%GOBP%GO:0060325	FACE MORPHOGENESIS%GOBP%GO:0060325		10	-0.373476	-1.42968	0.0721649	0.647067	1	7474	tags=90%, list=53%, signal=190%
AXON GUIDANCE MEDIATED BY SLIT ROBO%PANTHER PATHWAY%P00008	AXON GUIDANCE MEDIATED BY SLIT ROBO%PANTHER PATHWAY%P00008		12	-0.337508	-1.42961	0.0918164	0.645672	1	8221	tags=92%, list=58%, signal=218%
REGULATION OF LAMELLIPODIUM ORGANIZATION%GOBP%GO:1902743	REGULATION OF LAMELLIPODIUM ORGANIZATION%GOBP%GO:1902743		33	-0.208768	-1.42961	0.0831722	0.644107	1	5214	tags=58%, list=37%, signal=91%
HISTONE MRNA CATABOLIC PROCESS%GOBP%GO:0071044	HISTONE MRNA CATABOLIC PROCESS%GOBP%GO:0071044		11	-0.356896	-1.42789	0.111546	0.647032	1	9128	tags=100%, list=64%, signal=280%
SMALL MOLECULE CATABOLIC PROCESS%GOBP%GO:0044282	SMALL MOLECULE CATABOLIC PROCESS%GOBP%GO:0044282		252	-0.0767125	-1.42747	0.0953307	0.646486	1	9459	tags=74%, list=67%, signal=219%
NUCLEIC ACID TRANSPORT%GOBP%GO:0050657	NUCLEIC ACID TRANSPORT%GOBP%GO:0050657		129	-0.105559	-1.42702	0.0877551	0.646162	1	9734	tags=79%, list=69%, signal=250%
TRANSPORT OF VIRUS%GOBP%GO:0046794	TRANSPORT OF VIRUS%GOBP%GO:0046794		51	-0.166065	-1.4251	0.0988142	0.649865	1	7111	tags=67%, list=50%, signal=133%
TRANSPORT OF THE SLBP DEPENDANT MATURE MRNA%REACTOME DATABASE ID RELEASE 73%159230	TRANSPORT OF THE SLBP DEPENDANT MATURE MRNA%REACTOME DATABASE ID RELEASE 73%159230		30	-0.214646	-1.42481	0.0958904	0.649076	1	9257	tags=87%, list=65%, signal=249%
MITOTIC DNA INTEGRITY CHECKPOINT%GOBP%GO:0044774	MITOTIC DNA INTEGRITY CHECKPOINT%GOBP%GO:0044774		75	-0.141747	-1.4241	0.0922131	0.649517	1	7269	tags=65%, list=51%, signal=133%
MITOTIC CELL CYCLE PROCESS%GOBP%GO:1903047	MITOTIC CELL CYCLE PROCESS%GOBP%GO:1903047		456	-0.0594903	-1.42359	0.079918	0.649375	1	3384	tags=30%, list=24%, signal=38%
PROTEIN AUTOPROCESSING%GOBP%GO:0016540	PROTEIN AUTOPROCESSING%GOBP%GO:0016540		10	-0.364729	-1.42294	0.101562	0.649614	1	7598	tags=90%, list=54%, signal=194%
CELL SURFACE RECEPTOR SIGNALING PATHWAY INVOLVED IN HEART DEVELOPMENT%GOBP%GO:0061311	CELL SURFACE RECEPTOR SIGNALING PATHWAY INVOLVED IN HEART DEVELOPMENT%GOBP%GO:0061311		11	-0.347943	-1.42189	0.0929293	0.651022	1	5386	tags=73%, list=38%, signal=117%
POSITIVE REGULATION OF PEPTIDE SECRETION%GOBP%GO:0002793	POSITIVE REGULATION OF PEPTIDE SECRETION%GOBP%GO:0002793		85	-0.131097	-1.42113	0.0909091	0.651537	1	6664	tags=60%, list=47%, signal=112%
REGULATION OF HISTONE METHYLATION%GOBP%GO:0031060	REGULATION OF HISTONE METHYLATION%GOBP%GO:0031060		37	-0.195756	-1.42093	0.0927022	0.650592	1	8350	tags=78%, list=59%, signal=190%
ORGANIC ACID BIOSYNTHETIC PROCESS%GOBP%GO:0016053	ORGANIC ACID BIOSYNTHETIC PROCESS%GOBP%GO:0016053		179	-0.0919329	-1.42012	0.0865191	0.651229	1	10284	tags=82%, list=72%, signal=293%
GLUTAMINE FAMILY AMINO ACID METABOLIC PROCESS%GOBP%GO:0009064	GLUTAMINE FAMILY AMINO ACID METABOLIC PROCESS%GOBP%GO:0009064		30	-0.216351	-1.4194	0.0839416	0.651619	1	8760	tags=83%, list=62%, signal=217%
MITOTIC SPINDLE ASSEMBLY CHECKPOINT%GOBP%GO:0007094	MITOTIC SPINDLE ASSEMBLY CHECKPOINT%GOBP%GO:0007094		14	-0.306127	-1.41937	0.112936	0.650169	1	7822	tags=86%, list=55%, signal=191%
RETT SYNDROME CAUSING GENES%WIKIPATHWAYS_20200810%WP4312%HOMO SAPIENS	RETT SYNDROME CAUSING GENES%WIKIPATHWAYS_20200810%WP4312%HOMO SAPIENS		46	-0.179014	-1.41858	0.11002	0.650856	1	9497	tags=85%, list=67%, signal=256%
POSITIVE REGULATION OF DNA REPLICATION%GOBP%GO:0045740	POSITIVE REGULATION OF DNA REPLICATION%GOBP%GO:0045740		19	-0.272327	-1.41804	0.101594	0.650906	1	2116	tags=42%, list=15%, signal=49%
RNA TRANSPORT%GOBP%GO:0050658	RNA TRANSPORT%GOBP%GO:0050658		129	-0.105559	-1.41398	0.108216	0.660558	1	9734	tags=79%, list=69%, signal=250%
CHROMATIN REMODELING AT CENTROMERE%GOBP%GO:0031055	CHROMATIN REMODELING AT CENTROMERE%GOBP%GO:0031055		21	-0.256407	-1.41366	0.0938124	0.659843	1	10555	tags=100%, list=74%, signal=390%
SPINDLE ASSEMBLY CHECKPOINT%GOBP%GO:0071173	SPINDLE ASSEMBLY CHECKPOINT%GOBP%GO:0071173		14	-0.306127	-1.41217	0.103448	0.662457	1	7822	tags=86%, list=55%, signal=191%
CELL DIVISION%REACTOME%R-HSA-68884.3	CELL DIVISION%REACTOME%R-HSA-68884.3		10	-0.356448	-1.41194	0.0946746	0.661546	1	9134	tags=100%, list=64%, signal=281%
MICROTUBULE BUNDLE FORMATION%GOBP%GO:0001578	MICROTUBULE BUNDLE FORMATION%GOBP%GO:0001578		56	-0.15871	-1.41182	0.0803213	0.660388	1	6878	tags=64%, list=48%, signal=124%
ANTIGEN PROCESSING AND PRESENTATION OF EXOGENOUS PEPTIDE ANTIGEN VIA MHC CLASS I, TAP-DEPENDENT%GOBP%GO:0002479	ANTIGEN PROCESSING AND PRESENTATION OF EXOGENOUS PEPTIDE ANTIGEN VIA MHC CLASS I, TAP-DEPENDENT%GOBP%GO:0002479		60	-0.156329	-1.41142	0.0997963	0.659935	1	5595	tags=55%, list=39%, signal=90%
PID_IL12_STAT4_PATHWAY%MSIGDB_C2%PID_IL12_STAT4_PATHWAY	PID_IL12_STAT4_PATHWAY%MSIGDB_C2%PID_IL12_STAT4_PATHWAY		14	-0.310854	-1.41005	0.118367	0.662191	1	662	tags=36%, list=5%, signal=37%
PURINE NUCLEOSIDE BISPHOSPHATE METABOLIC PROCESS%GOBP%GO:0034032	PURINE NUCLEOSIDE BISPHOSPHATE METABOLIC PROCESS%GOBP%GO:0034032		81	-0.132356	-1.41005	0.103734	0.66068	1	8292	tags=72%, list=58%, signal=171%
POSITIVE REGULATION OF OSTEOBLAST DIFFERENTIATION%GOBP%GO:0045669	POSITIVE REGULATION OF OSTEOBLAST DIFFERENTIATION%GOBP%GO:0045669		29	-0.216087	-1.40852	0.108434	0.663336	1	8682	tags=83%, list=61%, signal=213%
INTERACTIONS BETWEEN IMMUNE CELLS AND MICRORNAS IN TUMOR MICROENVIRONMENT%WIKIPATHWAYS_20200810%WP4559%HOMO SAPIENS	INTERACTIONS BETWEEN IMMUNE CELLS AND MICRORNAS IN TUMOR MICROENVIRONMENT%WIKIPATHWAYS_20200810%WP4559%HOMO SAPIENS		12	-0.332146	-1.40786	0.0966543	0.663649	1	8297	tags=92%, list=58%, signal=221%
AMINOGLYCAN CATABOLIC PROCESS%GOBP%GO:0006026	AMINOGLYCAN CATABOLIC PROCESS%GOBP%GO:0006026		38	-0.187938	-1.40721	0.104743	0.663978	1	5555	tags=58%, list=39%, signal=95%
VESICLE TRANSPORT ALONG ACTIN FILAMENT%GOBP%GO:0030050	VESICLE TRANSPORT ALONG ACTIN FILAMENT%GOBP%GO:0030050		14	-0.31532	-1.40698	0.101031	0.663126	1	1612	tags=43%, list=11%, signal=48%
NUCLEOTIDE-SUGAR METABOLIC PROCESS%GOBP%GO:0009225	NUCLEOTIDE-SUGAR METABOLIC PROCESS%GOBP%GO:0009225		25	-0.237492	-1.40695	0.0927419	0.661696	1	9689	tags=92%, list=68%, signal=290%
HDR THROUGH HOMOLOGOUS RECOMBINATION (HRR)%REACTOME DATABASE ID RELEASE 73%5685942	HDR THROUGH HOMOLOGOUS RECOMBINATION (HRR)%REACTOME DATABASE ID RELEASE 73%5685942		57	-0.155147	-1.40619	0.10559	0.662212	1	5773	tags=56%, list=41%, signal=94%
PHOSPHOLIPASES%HUMANCYC%LIPASYN-PWY	PHOSPHOLIPASES%HUMANCYC%LIPASYN-PWY		21	-0.261627	-1.40573	0.109278	0.662017	1	9130	tags=90%, list=64%, signal=253%
REGULATION OF MITOTIC CELL CYCLE PHASE TRANSITION%GOBP%GO:1901990	REGULATION OF MITOTIC CELL CYCLE PHASE TRANSITION%GOBP%GO:1901990		298	-0.0720452	-1.40399	0.0947581	0.665282	1	5665	tags=47%, list=40%, signal=77%
TNFALPHA%NETPATH%TNFALPHA	TNFALPHA%NETPATH%TNFALPHA		238	-0.0810892	-1.40399	0.0988142	0.663796	1	3996	tags=36%, list=28%, signal=49%
POSITIVE REGULATION OF EPITHELIAL TO MESENCHYMAL TRANSITION%GOBP%GO:0010718	POSITIVE REGULATION OF EPITHELIAL TO MESENCHYMAL TRANSITION%GOBP%GO:0010718		29	-0.218771	-1.40338	0.11753	0.663989	1	8644	tags=83%, list=61%, signal=211%
REGULATION OF ACTIN NUCLEATION%GOBP%GO:0051125	REGULATION OF ACTIN NUCLEATION%GOBP%GO:0051125		19	-0.270035	-1.40299	0.115854	0.663567	1	5135	tags=63%, list=36%, signal=99%
EPIBOLY%GOBP%GO:0090504	EPIBOLY%GOBP%GO:0090504		15	-0.305925	-1.40209	0.106178	0.664624	1	8906	tags=93%, list=63%, signal=250%
INTRACELLULAR TRANSPORT OF VIRUS%GOBP%GO:0075733	INTRACELLULAR TRANSPORT OF VIRUS%GOBP%GO:0075733		46	-0.173277	-1.40197	0.1	0.663465	1	7111	tags=67%, list=50%, signal=135%
EMBRYONIC ORGAN DEVELOPMENT%GOBP%GO:0048568	EMBRYONIC ORGAN DEVELOPMENT%GOBP%GO:0048568		98	-0.121238	-1.40194	0.0848126	0.662066	1	5386	tags=50%, list=38%, signal=80%
FORMATION OF TC-NER PRE-INCISION COMPLEX%REACTOME%R-HSA-6781823.1	FORMATION OF TC-NER PRE-INCISION COMPLEX%REACTOME%R-HSA-6781823.1		52	-0.160802	-1.40126	0.113949	0.662532	1	3730	tags=42%, list=26%, signal=57%
ORGANELLE FISSION%GOBP%GO:0048285	ORGANELLE FISSION%GOBP%GO:0048285		178	-0.0914798	-1.40123	0.092803	0.661116	1	7008	tags=58%, list=49%, signal=114%
DISEASES ASSOCIATED WITH GLYCOSAMINOGLYCAN METABOLISM%REACTOME%R-HSA-3560782.2	DISEASES ASSOCIATED WITH GLYCOSAMINOGLYCAN METABOLISM%REACTOME%R-HSA-3560782.2		31	-0.209038	-1.39993	0.105675	0.663217	1	8940	tags=84%, list=63%, signal=226%
AMINOGLYCAN METABOLIC PROCESS%GOBP%GO:0006022	AMINOGLYCAN METABOLIC PROCESS%GOBP%GO:0006022		100	-0.119709	-1.39937	0.104	0.663229	1	9238	tags=77%, list=65%, signal=219%
COLLAGEN FIBRIL ORGANIZATION%GOBP%GO:0030199	COLLAGEN FIBRIL ORGANIZATION%GOBP%GO:0030199		19	-0.263622	-1.39868	0.103922	0.663526	1	8959	tags=89%, list=63%, signal=243%
ATM SIGNALING PATHWAY%WIKIPATHWAYS_20200810%WP2516%HOMO SAPIENS	ATM SIGNALING PATHWAY%WIKIPATHWAYS_20200810%WP2516%HOMO SAPIENS		29	-0.222349	-1.39727	0.115686	0.665858	1	7615	tags=76%, list=54%, signal=163%
REGULATION OF CHROMOSOME SEPARATION%GOBP%GO:1905818	REGULATION OF CHROMOSOME SEPARATION%GOBP%GO:1905818		45	-0.172482	-1.39493	0.098	0.670724	1	7965	tags=73%, list=56%, signal=167%
TRANSCRIPTIONAL REGULATION BY MECP2%REACTOME%R-HSA-8986944.2	TRANSCRIPTIONAL REGULATION BY MECP2%REACTOME%R-HSA-8986944.2		54	-0.163105	-1.39337	0.117172	0.673463	1	4789	tags=50%, list=34%, signal=75%
RIBONUCLEOSIDE BISPHOSPHATE METABOLIC PROCESS%GOBP%GO:0033875	RIBONUCLEOSIDE BISPHOSPHATE METABOLIC PROCESS%GOBP%GO:0033875		81	-0.132356	-1.39235	0.11501	0.674849	1	8292	tags=72%, list=58%, signal=171%
GASTRIC CANCER NETWORK 1%WIKIPATHWAYS_20200810%WP2361%HOMO SAPIENS	GASTRIC CANCER NETWORK 1%WIKIPATHWAYS_20200810%WP2361%HOMO SAPIENS		16	-0.290155	-1.39212	0.10041	0.674038	1	6529	tags=75%, list=46%, signal=139%
MITOTIC G2/M TRANSITION CHECKPOINT%GOBP%GO:0044818	MITOTIC G2/M TRANSITION CHECKPOINT%GOBP%GO:0044818		18	-0.271174	-1.3913	0.126761	0.674742	1	3252	tags=50%, list=23%, signal=65%
ANTIGEN PROCESSING: UBIQUITINATION & PROTEASOME DEGRADATION%REACTOME%R-HSA-983168.2	ANTIGEN PROCESSING: UBIQUITINATION & PROTEASOME DEGRADATION%REACTOME%R-HSA-983168.2		265	-0.0721923	-1.39109	0.108108	0.673826	1	2315	tags=23%, list=16%, signal=27%
UBIQUITIN PROTEASOME PATHWAY%PANTHER PATHWAY%P00060	UBIQUITIN PROTEASOME PATHWAY%PANTHER PATHWAY%P00060		40	-0.187116	-1.3907	0.109344	0.673455	1	5511	tags=58%, list=39%, signal=94%
POSITIVE REGULATION OF PROTEIN TYROSINE KINASE ACTIVITY%GOBP%GO:0061098	POSITIVE REGULATION OF PROTEIN TYROSINE KINASE ACTIVITY%GOBP%GO:0061098		32	-0.209512	-1.39035	0.101923	0.672965	1	1912	tags=34%, list=13%, signal=40%
TLR4 SIGNALING AND TOLERANCE%WIKIPATHWAYS_20200810%WP3851%HOMO SAPIENS	TLR4 SIGNALING AND TOLERANCE%WIKIPATHWAYS_20200810%WP3851%HOMO SAPIENS		20	-0.257638	-1.38979	0.110656	0.673076	1	2735	tags=45%, list=19%, signal=56%
FOLDING OF ACTIN BY CCT TRIC%REACTOME DATABASE ID RELEASE 73%390450	FOLDING OF ACTIN BY CCT TRIC%REACTOME DATABASE ID RELEASE 73%390450		10	-0.356179	-1.38971	0.113725	0.671854	1	4882	tags=70%, list=34%, signal=107%
NEGATIVE REGULATION OF MITOTIC METAPHASE/ANAPHASE TRANSITION%GOBP%GO:0045841	NEGATIVE REGULATION OF MITOTIC METAPHASE/ANAPHASE TRANSITION%GOBP%GO:0045841		14	-0.306127	-1.38948	0.125	0.671061	1	7822	tags=86%, list=55%, signal=191%
G1 S TRANSITION%REACTOME DATABASE ID RELEASE 73%69206	G1 S TRANSITION%REACTOME DATABASE ID RELEASE 73%69206		107	-0.114569	-1.38793	0.0967742	0.673875	1	3426	tags=36%, list=24%, signal=46%
MULTICELLULAR ORGANISMAL REPRODUCTIVE PROCESS%GOBP%GO:0048609	MULTICELLULAR ORGANISMAL REPRODUCTIVE PROCESS%GOBP%GO:0048609		180	-0.0890595	-1.38741	0.113281	0.673855	1	9866	tags=78%, list=70%, signal=254%
NUCLEOSIDE BISPHOSPHATE METABOLIC PROCESS%GOBP%GO:0033865	NUCLEOSIDE BISPHOSPHATE METABOLIC PROCESS%GOBP%GO:0033865		81	-0.132356	-1.38694	0.106557	0.67379	1	8292	tags=72%, list=58%, signal=171%
MONOCARBOXYLIC ACID CATABOLIC PROCESS%GOBP%GO:0072329	MONOCARBOXYLIC ACID CATABOLIC PROCESS%GOBP%GO:0072329		84	-0.130068	-1.38684	0.103636	0.672613	1	7793	tags=68%, list=55%, signal=150%
PHOSPHATIDYLSERINE METABOLIC PROCESS%GOBP%GO:0006658	PHOSPHATIDYLSERINE METABOLIC PROCESS%GOBP%GO:0006658		17	-0.279575	-1.38382	0.110454	0.679476	1	1881	tags=41%, list=13%, signal=47%
RRNA 3'-END PROCESSING%GOBP%GO:0031125	RRNA 3'-END PROCESSING%GOBP%GO:0031125		10	-0.347743	-1.38351	0.109244	0.678925	1	3583	tags=60%, list=25%, signal=80%
ESTABLISHMENT OF CHROMOSOME LOCALIZATION%GOBP%GO:0051303	ESTABLISHMENT OF CHROMOSOME LOCALIZATION%GOBP%GO:0051303		44	-0.175014	-1.38322	0.11619	0.678258	1	6231	tags=61%, list=44%, signal=109%
FATTY ACID CATABOLIC PROCESS%GOBP%GO:0009062	FATTY ACID CATABOLIC PROCESS%GOBP%GO:0009062		70	-0.143891	-1.38313	0.122244	0.677067	1	8508	tags=74%, list=60%, signal=185%
RESPONSE TO ANGIOTENSIN%GOBP%GO:1990776	RESPONSE TO ANGIOTENSIN%GOBP%GO:1990776		11	-0.339997	-1.38309	0.113949	0.67574	1	4209	tags=64%, list=30%, signal=90%
PLK1 SIGNALING EVENTS%PATHWAY INTERACTION DATABASE NCI-NATURE CURATED DATA%PLK1 SIGNALING EVENTS	PLK1 SIGNALING EVENTS%PATHWAY INTERACTION DATABASE NCI-NATURE CURATED DATA%PLK1 SIGNALING EVENTS		31	-0.204056	-1.38248	0.118447	0.675989	1	4892	tags=55%, list=34%, signal=84%
NEGATIVE REGULATION OF CHROMOSOME SEPARATION%GOBP%GO:1905819	NEGATIVE REGULATION OF CHROMOSOME SEPARATION%GOBP%GO:1905819		14	-0.306127	-1.38087	0.0949495	0.678983	1	7822	tags=86%, list=55%, signal=191%
GPR40 PATHWAY%WIKIPATHWAYS_20200810%WP3958%HOMO SAPIENS	GPR40 PATHWAY%WIKIPATHWAYS_20200810%WP3958%HOMO SAPIENS		12	-0.324432	-1.38037	0.0949495	0.678882	1	6042	tags=75%, list=43%, signal=131%
MRNA-CONTAINING RIBONUCLEOPROTEIN COMPLEX EXPORT FROM NUCLEUS%GOBP%GO:0071427	MRNA-CONTAINING RIBONUCLEOPROTEIN COMPLEX EXPORT FROM NUCLEUS%GOBP%GO:0071427		93	-0.121147	-1.38017	0.124016	0.677937	1	9734	tags=81%, list=69%, signal=255%
POSITIVE REGULATION OF TELOMERE MAINTENANCE%GOBP%GO:0032206	POSITIVE REGULATION OF TELOMERE MAINTENANCE%GOBP%GO:0032206		42	-0.179235	-1.38017	0.100213	0.676543	1	7261	tags=69%, list=51%, signal=141%
UREA CYCLE AND ASSOCIATED PATHWAYS%WIKIPATHWAYS_20200810%WP4595%HOMO SAPIENS	UREA CYCLE AND ASSOCIATED PATHWAYS%WIKIPATHWAYS_20200810%WP4595%HOMO SAPIENS		14	-0.308858	-1.38016	0.111111	0.67516	1	6770	tags=79%, list=48%, signal=150%
NEGATIVE REGULATION OF METAPHASE/ANAPHASE TRANSITION OF CELL CYCLE%GOBP%GO:1902100	NEGATIVE REGULATION OF METAPHASE/ANAPHASE TRANSITION OF CELL CYCLE%GOBP%GO:1902100		14	-0.306127	-1.37986	0.105159	0.674516	1	7822	tags=86%, list=55%, signal=191%
REGULATION OF TELOMERE CAPPING%GOBP%GO:1904353	REGULATION OF TELOMERE CAPPING%GOBP%GO:1904353		21	-0.247357	-1.37896	0.124506	0.675675	1	5279	tags=62%, list=37%, signal=98%
TRICARBOXYLIC ACID CYCLE%GOBP%GO:0006099	TRICARBOXYLIC ACID CYCLE%GOBP%GO:0006099		27	-0.219685	-1.37893	0.114458	0.674395	1	5297	tags=59%, list=37%, signal=94%
MIRNA REGULATION OF DNA DAMAGE RESPONSE%WIKIPATHWAYS_20200810%WP1530%HOMO SAPIENS	MIRNA REGULATION OF DNA DAMAGE RESPONSE%WIKIPATHWAYS_20200810%WP1530%HOMO SAPIENS		51	-0.165567	-1.37882	0.117417	0.673274	1	3502	tags=41%, list=25%, signal=54%
TRNA AMINOACYLATION FOR PROTEIN TRANSLATION%GOBP%GO:0006418	TRNA AMINOACYLATION FOR PROTEIN TRANSLATION%GOBP%GO:0006418		23	-0.238226	-1.37879	0.120408	0.672004	1	10813	tags=100%, list=76%, signal=420%
RRNA CATABOLIC PROCESS%GOBP%GO:0016075	RRNA CATABOLIC PROCESS%GOBP%GO:0016075		14	-0.3053	-1.37853	0.14346	0.671303	1	1754	tags=43%, list=12%, signal=49%
POSITIVE REGULATION OF CELL DIVISION%GOBP%GO:0051781	POSITIVE REGULATION OF CELL DIVISION%GOBP%GO:0051781		28	-0.217469	-1.37848	0.119149	0.670061	1	5535	tags=61%, list=39%, signal=99%
HIPPOCAMPUS DEVELOPMENT%GOBP%GO:0021766	HIPPOCAMPUS DEVELOPMENT%GOBP%GO:0021766		16	-0.286274	-1.37803	0.121514	0.669861	1	6584	tags=75%, list=46%, signal=140%
CLASS I MHC MEDIATED ANTIGEN PROCESSING & PRESENTATION%REACTOME%R-HSA-983169.3	CLASS I MHC MEDIATED ANTIGEN PROCESSING & PRESENTATION%REACTOME%R-HSA-983169.3		308	-0.068187	-1.37791	0.117063	0.668815	1	5595	tags=46%, list=39%, signal=74%
TRNA AMINOACYLATION%REACTOME%R-HSA-379724.1	TRNA AMINOACYLATION%REACTOME%R-HSA-379724.1		23	-0.238226	-1.37672	0.113095	0.670684	1	10813	tags=100%, list=76%, signal=420%
LEWIS BLOOD GROUP BIOSYNTHESIS%REACTOME DATABASE ID RELEASE 73%9037629	LEWIS BLOOD GROUP BIOSYNTHESIS%REACTOME DATABASE ID RELEASE 73%9037629		11	-0.336963	-1.37487	0.122951	0.674328	1	4252	tags=64%, list=30%, signal=91%
RESOLUTION OF D-LOOP STRUCTURES%REACTOME%R-HSA-5693537.1	RESOLUTION OF D-LOOP STRUCTURES%REACTOME%R-HSA-5693537.1		27	-0.226311	-1.37469	0.128049	0.673446	1	6254	tags=67%, list=44%, signal=119%
SPINDLE CHECKPOINT%GOBP%GO:0031577	SPINDLE CHECKPOINT%GOBP%GO:0031577		14	-0.306127	-1.37464	0.113131	0.672237	1	7822	tags=86%, list=55%, signal=191%
CHROMOSOME LOCALIZATION%GOBP%GO:0050000	CHROMOSOME LOCALIZATION%GOBP%GO:0050000		44	-0.175014	-1.37439	0.116803	0.671526	1	6231	tags=61%, list=44%, signal=109%
LYMPHOCYTE DIFFERENTIATION%GOBP%GO:0030098	LYMPHOCYTE DIFFERENTIATION%GOBP%GO:0030098		62	-0.146424	-1.3739	0.119342	0.671428	1	1365	tags=24%, list=10%, signal=27%
POSITIVE REGULATION OF ALPHA-BETA T CELL ACTIVATION%GOBP%GO:0046635	POSITIVE REGULATION OF ALPHA-BETA T CELL ACTIVATION%GOBP%GO:0046635		24	-0.229893	-1.37348	0.112676	0.671307	1	9158	tags=88%, list=65%, signal=246%
DEVELOPMENT OF PRIMARY FEMALE SEXUAL CHARACTERISTICS%GOBP%GO:0046545	DEVELOPMENT OF PRIMARY FEMALE SEXUAL CHARACTERISTICS%GOBP%GO:0046545		19	-0.26331	-1.3733	0.115139	0.670449	1	3737	tags=53%, list=26%, signal=71%
POSITIVE REGULATION OF TELOMERE MAINTENANCE VIA TELOMERE LENGTHENING%GOBP%GO:1904358	POSITIVE REGULATION OF TELOMERE MAINTENANCE VIA TELOMERE LENGTHENING%GOBP%GO:1904358		31	-0.210576	-1.37289	0.128	0.670226	1	8003	tags=77%, list=56%, signal=177%
NEGATIVE REGULATION OF CHROMOSOME SEGREGATION%GOBP%GO:0051985	NEGATIVE REGULATION OF CHROMOSOME SEGREGATION%GOBP%GO:0051985		17	-0.272538	-1.37277	0.136564	0.669234	1	7822	tags=82%, list=55%, signal=183%
REGULATION OF SIGNAL TRANSDUCTION BY P53 CLASS MEDIATOR%GOBP%GO:1901796	REGULATION OF SIGNAL TRANSDUCTION BY P53 CLASS MEDIATOR%GOBP%GO:1901796		136	-0.101127	-1.37197	0.124481	0.66996	1	4943	tags=45%, list=35%, signal=68%
CELLULAR RESPONSE TO LOW-DENSITY LIPOPROTEIN PARTICLE STIMULUS%GOBP%GO:0071404	CELLULAR RESPONSE TO LOW-DENSITY LIPOPROTEIN PARTICLE STIMULUS%GOBP%GO:0071404		10	-0.356857	-1.37163	0.128655	0.66947	1	6291	tags=80%, list=44%, signal=144%
STABILIZATION OF P53%REACTOME DATABASE ID RELEASE 73%69541	STABILIZATION OF P53%REACTOME DATABASE ID RELEASE 73%69541		47	-0.169054	-1.37163	0.127155	0.668152	1	4251	tags=47%, list=30%, signal=67%
BIOCARTA_ACTINY_PATHWAY%MSIGDB_C2%BIOCARTA_ACTINY_PATHWAY	BIOCARTA_ACTINY_PATHWAY%MSIGDB_C2%BIOCARTA_ACTINY_PATHWAY		17	-0.277449	-1.37151	0.11022	0.667188	1	5249	tags=65%, list=37%, signal=103%
EGF/EGFR SIGNALING PATHWAY%WIKIPATHWAYS_20200810%WP437%HOMO SAPIENS	EGF/EGFR SIGNALING PATHWAY%WIKIPATHWAYS_20200810%WP437%HOMO SAPIENS		148	-0.0958248	-1.37035	0.129032	0.669039	1	4982	tags=45%, list=35%, signal=68%
POSITIVE REGULATION OF ESTABLISHMENT OF PROTEIN LOCALIZATION TO TELOMERE%GOBP%GO:1904851	POSITIVE REGULATION OF ESTABLISHMENT OF PROTEIN LOCALIZATION TO TELOMERE%GOBP%GO:1904851		10	-0.356179	-1.37033	0.134576	0.667756	1	4882	tags=70%, list=34%, signal=107%
MITOTIC SPINDLE CHECKPOINT%GOBP%GO:0071174	MITOTIC SPINDLE CHECKPOINT%GOBP%GO:0071174		14	-0.306127	-1.36961	0.12233	0.668318	1	7822	tags=86%, list=55%, signal=191%
MITOCHONDRIAL CALCIUM ION TRANSMEMBRANE TRANSPORT%GOBP%GO:0006851	MITOCHONDRIAL CALCIUM ION TRANSMEMBRANE TRANSPORT%GOBP%GO:0006851		17	-0.272471	-1.36872	0.14741	0.669333	1	6154	tags=71%, list=43%, signal=125%
VITAMIN TRANSMEMBRANE TRANSPORT%GOBP%GO:0035461	VITAMIN TRANSMEMBRANE TRANSPORT%GOBP%GO:0035461		10	-0.361174	-1.36767	0.115702	0.670857	1	1974	tags=50%, list=14%, signal=58%
INACTIVATION, RECOVERY AND REGULATION OF THE PHOTOTRANSDUCTION CASCADE%REACTOME%R-HSA-2514859.2	INACTIVATION, RECOVERY AND REGULATION OF THE PHOTOTRANSDUCTION CASCADE%REACTOME%R-HSA-2514859.2		13	-0.302325	-1.36747	0.135417	0.67006	1	4446	tags=62%, list=31%, signal=90%
PROTEIN DENEDDYLATION%GOBP%GO:0000338	PROTEIN DENEDDYLATION%GOBP%GO:0000338		10	-0.351933	-1.36687	0.131048	0.67038	1	9198	tags=100%, list=65%, signal=284%
MRNA SPLICE SITE SELECTION%GOBP%GO:0006376	MRNA SPLICE SITE SELECTION%GOBP%GO:0006376		27	-0.221534	-1.36649	0.13447	0.670099	1	4220	tags=52%, list=30%, signal=74%
CHONDROITIN SULFATE PROTEOGLYCAN METABOLIC PROCESS%GOBP%GO:0050654	CHONDROITIN SULFATE PROTEOGLYCAN METABOLIC PROCESS%GOBP%GO:0050654		33	-0.201872	-1.36581	0.111336	0.670617	1	7461	tags=73%, list=53%, signal=153%
NEGATIVE REGULATION OF MITOTIC SISTER CHROMATID SEPARATION%GOBP%GO:2000816	NEGATIVE REGULATION OF MITOTIC SISTER CHROMATID SEPARATION%GOBP%GO:2000816		14	-0.306127	-1.36365	0.134969	0.675268	1	7822	tags=86%, list=55%, signal=191%
NEGATIVE REGULATION OF CELL CYCLE%GOBP%GO:0045786	NEGATIVE REGULATION OF CELL CYCLE%GOBP%GO:0045786		385	-0.0615726	-1.36335	0.136821	0.674768	1	3536	tags=31%, list=25%, signal=40%
CARDIAC PROGENITOR DIFFERENTIATION%WIKIPATHWAYS_20200810%WP2406%HOMO SAPIENS	CARDIAC PROGENITOR DIFFERENTIATION%WIKIPATHWAYS_20200810%WP2406%HOMO SAPIENS		22	-0.24147	-1.36311	0.113027	0.674142	1	3029	tags=45%, list=21%, signal=58%
GLYCOSAMINOGLYCAN METABOLISM%REACTOME%R-HSA-1630316.2	GLYCOSAMINOGLYCAN METABOLISM%REACTOME%R-HSA-1630316.2		87	-0.123119	-1.36251	0.122363	0.67456	1	9190	tags=77%, list=65%, signal=217%
NUCLEAR EXPORT%GOBP%GO:0051168	NUCLEAR EXPORT%GOBP%GO:0051168		135	-0.101983	-1.36243	0.117308	0.673443	1	10127	tags=81%, list=71%, signal=282%
POSITIVE REGULATION OF PROTEIN COMPLEX ASSEMBLY%GOBP%GO:0031334	POSITIVE REGULATION OF PROTEIN COMPLEX ASSEMBLY%GOBP%GO:0031334		165	-0.0910959	-1.36237	0.121331	0.672291	1	4914	tags=44%, list=35%, signal=66%
CHONDROITIN SULFATE BIOSYNTHETIC PROCESS%GOBP%GO:0030206	CHONDROITIN SULFATE BIOSYNTHETIC PROCESS%GOBP%GO:0030206		19	-0.257834	-1.36088	0.123203	0.674988	1	9041	tags=89%, list=64%, signal=246%
RIBONUCLEOPROTEIN COMPLEX SUBUNIT ORGANIZATION%GOBP%GO:0071826	RIBONUCLEOPROTEIN COMPLEX SUBUNIT ORGANIZATION%GOBP%GO:0071826		204	-0.0802228	-1.36074	0.127451	0.674076	1	4512	tags=40%, list=32%, signal=57%
PROTEIN LOCALIZATION TO NUCLEUS%GOBP%GO:0034504	PROTEIN LOCALIZATION TO NUCLEUS%GOBP%GO:0034504		109	-0.111911	-1.36023	0.113095	0.674144	1	5844	tags=52%, list=41%, signal=88%
COVALENT CHROMATIN MODIFICATION%GOBP%GO:0016569	COVALENT CHROMATIN MODIFICATION%GOBP%GO:0016569		256	-0.074581	-1.36005	0.117083	0.673338	1	2564	tags=25%, list=18%, signal=30%
REGULATION OF MRNA 3'-END PROCESSING%GOBP%GO:0031440	REGULATION OF MRNA 3'-END PROCESSING%GOBP%GO:0031440		25	-0.227741	-1.35976	0.113821	0.672848	1	5855	tags=64%, list=41%, signal=109%
SIGNALING BY PDGFR IN DISEASE%REACTOME%R-HSA-9671555.2	SIGNALING BY PDGFR IN DISEASE%REACTOME%R-HSA-9671555.2		15	-0.293157	-1.35934	0.141104	0.672766	1	5304	tags=67%, list=37%, signal=106%
ACETYL-COA BIOSYNTHETIC PROCESS%GOBP%GO:0006085	ACETYL-COA BIOSYNTHETIC PROCESS%GOBP%GO:0006085		10	-0.348025	-1.35925	0.139721	0.67173	1	3579	tags=60%, list=25%, signal=80%
DNA DAMAGE RESPONSE%WIKIPATHWAYS_20200810%WP707%HOMO SAPIENS	DNA DAMAGE RESPONSE%WIKIPATHWAYS_20200810%WP707%HOMO SAPIENS		49	-0.16438	-1.35875	0.145957	0.671851	1	7231	tags=67%, list=51%, signal=137%
NEGATIVE REGULATION OF PROTEIN DEPHOSPHORYLATION%GOBP%GO:0035308	NEGATIVE REGULATION OF PROTEIN DEPHOSPHORYLATION%GOBP%GO:0035308		25	-0.22632	-1.35873	0.119284	0.670607	1	7010	tags=72%, list=49%, signal=142%
MEIOTIC CELL CYCLE%GOBP%GO:0051321	MEIOTIC CELL CYCLE%GOBP%GO:0051321		81	-0.127141	-1.35832	0.119141	0.67043	1	11518	tags=94%, list=81%, signal=496%
BIOCARTA_PROTEASOME_PATHWAY%MSIGDB_C2%BIOCARTA_PROTEASOME_PATHWAY	BIOCARTA_PROTEASOME_PATHWAY%MSIGDB_C2%BIOCARTA_PROTEASOME_PATHWAY		28	-0.219164	-1.35816	0.1341	0.669617	1	5511	tags=61%, list=39%, signal=99%
NEGATIVE REGULATION OF MITOTIC SISTER CHROMATID SEGREGATION%GOBP%GO:0033048	NEGATIVE REGULATION OF MITOTIC SISTER CHROMATID SEGREGATION%GOBP%GO:0033048		17	-0.272538	-1.35804	0.135827	0.668657	1	7822	tags=82%, list=55%, signal=183%
REGULATION OF NECROPTOTIC PROCESS%GOBP%GO:0060544	REGULATION OF NECROPTOTIC PROCESS%GOBP%GO:0060544		10	-0.353936	-1.35803	0.14375	0.667431	1	7751	tags=90%, list=55%, signal=198%
GLYCOGEN CATABOLIC PROCESS%GOBP%GO:0005980	GLYCOGEN CATABOLIC PROCESS%GOBP%GO:0005980		13	-0.313342	-1.35778	0.127119	0.666907	1	9746	tags=100%, list=69%, signal=319%
HDACS DEACETYLATE HISTONES%REACTOME%R-HSA-3214815.2	HDACS DEACETYLATE HISTONES%REACTOME%R-HSA-3214815.2		29	-0.206806	-1.35727	0.13834	0.667014	1	4900	tags=55%, list=35%, signal=84%
NEGATIVE REGULATION OF WNT SIGNALING PATHWAY%GOBP%GO:0030178	NEGATIVE REGULATION OF WNT SIGNALING PATHWAY%GOBP%GO:0030178		144	-0.0967049	-1.35712	0.117284	0.66621	1	8790	tags=72%, list=62%, signal=186%
MEIOSIS%REACTOME DATABASE ID RELEASE 73%1500620	MEIOSIS%REACTOME DATABASE ID RELEASE 73%1500620		40	-0.180348	-1.35712	0.131631	0.664969	1	7380	tags=70%, list=52%, signal=145%
DNA DOUBLE-STRAND BREAK REPAIR%REACTOME%R-HSA-5693532.3	DNA DOUBLE-STRAND BREAK REPAIR%REACTOME%R-HSA-5693532.3		114	-0.108355	-1.3569	0.126033	0.664298	1	8058	tags=68%, list=57%, signal=155%
GAMMA-AMINOBUTYRIC ACID SIGNALING PATHWAY%GOBP%GO:0007214	GAMMA-AMINOBUTYRIC ACID SIGNALING PATHWAY%GOBP%GO:0007214		16	-0.286397	-1.35662	0.12334	0.663921	1	4809	tags=63%, list=34%, signal=94%
SULFUR COMPOUND BIOSYNTHETIC PROCESS%GOBP%GO:0044272	SULFUR COMPOUND BIOSYNTHETIC PROCESS%GOBP%GO:0044272		120	-0.106462	-1.35656	0.156489	0.662852	1	9143	tags=75%, list=64%, signal=209%
REGULATION OF ORGANELLE ASSEMBLY%GOBP%GO:1902115	REGULATION OF ORGANELLE ASSEMBLY%GOBP%GO:1902115		152	-0.0951223	-1.35619	0.125	0.662621	1	6879	tags=58%, list=48%, signal=111%
CENP-A CONTAINING CHROMATIN ORGANIZATION%GOBP%GO:0061641	CENP-A CONTAINING CHROMATIN ORGANIZATION%GOBP%GO:0061641		19	-0.25637	-1.35543	0.117878	0.663384	1	10555	tags=100%, list=74%, signal=390%
NIK-->NONCANONICAL NF-KB SIGNALING%REACTOME%R-HSA-5676590.1	NIK-->NONCANONICAL NF-KB SIGNALING%REACTOME%R-HSA-5676590.1		51	-0.157934	-1.35504	0.132959	0.663225	1	5557	tags=55%, list=39%, signal=90%
PEPTIDYL-LYSINE MODIFICATION%GOBP%GO:0018205	PEPTIDYL-LYSINE MODIFICATION%GOBP%GO:0018205		205	-0.082183	-1.35438	0.128773	0.66381	1	10270	tags=80%, list=72%, signal=287%
REGULATION OF CARDIOCYTE DIFFERENTIATION%GOBP%GO:1905207	REGULATION OF CARDIOCYTE DIFFERENTIATION%GOBP%GO:1905207		17	-0.271566	-1.35433	0.124031	0.662734	1	1160	tags=35%, list=8%, signal=38%
RIBOSOME BIOGENESIS%GOBP%GO:0042254	RIBOSOME BIOGENESIS%GOBP%GO:0042254		230	-0.0786285	-1.35408	0.142857	0.662108	1	2481	tags=25%, list=17%, signal=30%
POSITIVE REGULATION OF GLUCOSE TRANSMEMBRANE TRANSPORT%GOBP%GO:0010828	POSITIVE REGULATION OF GLUCOSE TRANSMEMBRANE TRANSPORT%GOBP%GO:0010828		22	-0.240726	-1.3538	0.134615	0.661612	1	4974	tags=59%, list=35%, signal=91%
NUCLEOSOME ASSEMBLY%REACTOME%R-HSA-774815.1	NUCLEOSOME ASSEMBLY%REACTOME%R-HSA-774815.1		18	-0.256352	-1.35377	0.1174	0.660477	1	10555	tags=100%, list=74%, signal=390%
MRNA EXPORT FROM NUCLEUS%GOBP%GO:0006406	MRNA EXPORT FROM NUCLEUS%GOBP%GO:0006406		93	-0.121147	-1.35364	0.120316	0.659645	1	9734	tags=81%, list=69%, signal=255%
NEGATIVE REGULATION OF ANDROGEN RECEPTOR SIGNALING PATHWAY%GOBP%GO:0060766	NEGATIVE REGULATION OF ANDROGEN RECEPTOR SIGNALING PATHWAY%GOBP%GO:0060766		10	-0.35292	-1.35205	0.147177	0.662558	1	9184	tags=100%, list=65%, signal=283%
INTERACTIONS OF VPR WITH HOST CELLULAR PROTEINS%REACTOME%R-HSA-176033.2	INTERACTIONS OF VPR WITH HOST CELLULAR PROTEINS%REACTOME%R-HSA-176033.2		31	-0.200497	-1.35139	0.121704	0.663087	1	5400	tags=58%, list=38%, signal=94%
OTHER SEMAPHORIN INTERACTIONS%REACTOME%R-HSA-416700.1	OTHER SEMAPHORIN INTERACTIONS%REACTOME%R-HSA-416700.1		15	-0.288782	-1.35125	0.15213	0.662246	1	5366	tags=67%, list=38%, signal=107%
CHONDROITIN SULFATE METABOLIC PROCESS%GOBP%GO:0030204	CHONDROITIN SULFATE METABOLIC PROCESS%GOBP%GO:0030204		27	-0.216975	-1.34924	0.127863	0.666362	1	7437	tags=74%, list=52%, signal=155%
REGULATION OF DOUBLE-STRAND BREAK REPAIR%GOBP%GO:2000779	REGULATION OF DOUBLE-STRAND BREAK REPAIR%GOBP%GO:2000779		59	-0.150984	-1.34915	0.135849	0.66544	1	8207	tags=73%, list=58%, signal=172%
RNA POLYMERASE I TRANSCRIPTION INITIATION%REACTOME DATABASE ID RELEASE 73%73762	RNA POLYMERASE I TRANSCRIPTION INITIATION%REACTOME DATABASE ID RELEASE 73%73762		42	-0.178171	-1.34878	0.133829	0.665176	1	5925	tags=60%, list=42%, signal=102%
NEGATIVE REGULATION OF PLASMA MEMBRANE BOUNDED CELL PROJECTION ASSEMBLY%GOBP%GO:0120033	NEGATIVE REGULATION OF PLASMA MEMBRANE BOUNDED CELL PROJECTION ASSEMBLY%GOBP%GO:0120033		20	-0.246922	-1.34834	0.147177	0.665129	1	5724	tags=65%, list=40%, signal=109%
TRANSLESION SYNTHESIS BY POLK%REACTOME%R-HSA-5655862.1	TRANSLESION SYNTHESIS BY POLK%REACTOME%R-HSA-5655862.1		17	-0.270043	-1.3479	0.149068	0.665133	1	3685	tags=53%, list=26%, signal=71%
AMINO-ACID BETAINE METABOLIC PROCESS%GOBP%GO:0006577	AMINO-ACID BETAINE METABOLIC PROCESS%GOBP%GO:0006577		11	-0.334045	-1.34763	0.14823	0.664734	1	5583	tags=73%, list=39%, signal=120%
INTRACILIARY TRANSPORT%GOBP%GO:0042073	INTRACILIARY TRANSPORT%GOBP%GO:0042073		43	-0.172931	-1.34737	0.131579	0.66426	1	5473	tags=56%, list=39%, signal=91%
NEGATIVE REGULATION OF RESPONSE TO REACTIVE OXYGEN SPECIES%GOBP%GO:1901032	NEGATIVE REGULATION OF RESPONSE TO REACTIVE OXYGEN SPECIES%GOBP%GO:1901032		12	-0.313449	-1.34699	0.12749	0.664204	1	1469	tags=42%, list=10%, signal=46%
GLYCOGEN BREAKDOWN (GLYCOGENOLYSIS)%REACTOME DATABASE ID RELEASE 73%70221	GLYCOGEN BREAKDOWN (GLYCOGENOLYSIS)%REACTOME DATABASE ID RELEASE 73%70221		13	-0.313342	-1.34674	0.136095	0.663667	1	9746	tags=100%, list=69%, signal=319%
MICROTUBULE-BASED PROCESS%GOBP%GO:0007017	MICROTUBULE-BASED PROCESS%GOBP%GO:0007017		479	-0.0537643	-1.34633	0.111984	0.663545	1	5513	tags=44%, list=39%, signal=70%
OVULATION CYCLE%GOBP%GO:0042698	OVULATION CYCLE%GOBP%GO:0042698		15	-0.282163	-1.34563	0.129921	0.664211	1	8297	tags=87%, list=58%, signal=209%
DNA REPLICATION PRE-INITIATION%REACTOME DATABASE ID RELEASE 73%69002	DNA REPLICATION PRE-INITIATION%REACTOME DATABASE ID RELEASE 73%69002		70	-0.13602	-1.3454	0.133721	0.663685	1	3958	tags=41%, list=28%, signal=57%
MITOCHONDRIAL PROTEIN PROCESSING%GOBP%GO:0034982	MITOCHONDRIAL PROTEIN PROCESSING%GOBP%GO:0034982		10	-0.349817	-1.34489	0.135729	0.663771	1	9228	tags=100%, list=65%, signal=286%
MITOCHONDRIAL FUSION%GOBP%GO:0008053	MITOCHONDRIAL FUSION%GOBP%GO:0008053		15	-0.284807	-1.3444	0.125	0.663928	1	10151	tags=100%, list=72%, signal=351%
PHOSPHATIDYLETHANOLAMINE ACYL-CHAIN REMODELING%GOBP%GO:0036152	PHOSPHATIDYLETHANOLAMINE ACYL-CHAIN REMODELING%GOBP%GO:0036152		10	-0.347263	-1.34305	0.135496	0.666376	1	6427	tags=80%, list=45%, signal=146%
CELL-CELL FUSION%GOBP%GO:0140253	CELL-CELL FUSION%GOBP%GO:0140253		12	-0.322668	-1.34176	0.137864	0.668689	1	6067	tags=75%, list=43%, signal=131%
NEGATIVE REGULATION OF CELLULAR RESPONSE TO DRUG%GOBP%GO:2001039	NEGATIVE REGULATION OF CELLULAR RESPONSE TO DRUG%GOBP%GO:2001039		12	-0.313449	-1.33968	0.140594	0.672953	1	1469	tags=42%, list=10%, signal=46%
FATTY ACID BETA-OXIDATION USING ACYL-COA OXIDASE%GOBP%GO:0033540	FATTY ACID BETA-OXIDATION USING ACYL-COA OXIDASE%GOBP%GO:0033540		11	-0.333455	-1.33967	0.139847	0.671811	1	6881	tags=82%, list=49%, signal=159%
HISTONE DEUBIQUITINATION%GOBP%GO:0016578	HISTONE DEUBIQUITINATION%GOBP%GO:0016578		21	-0.246295	-1.33886	0.150763	0.672671	1	3943	tags=52%, list=28%, signal=72%
DNA CATABOLIC PROCESS%GOBP%GO:0006308	DNA CATABOLIC PROCESS%GOBP%GO:0006308		22	-0.239583	-1.33873	0.133333	0.671824	1	5635	tags=64%, list=40%, signal=105%
ENDODERM DIFFERENTIATION%WIKIPATHWAYS_20200810%WP2853%HOMO SAPIENS	ENDODERM DIFFERENTIATION%WIKIPATHWAYS_20200810%WP2853%HOMO SAPIENS		100	-0.115633	-1.3386	0.151575	0.671013	1	2628	tags=30%, list=19%, signal=37%
REGULATION OF CELL CYCLE G2/M PHASE TRANSITION%GOBP%GO:1902749	REGULATION OF CELL CYCLE G2/M PHASE TRANSITION%GOBP%GO:1902749		162	-0.0894085	-1.33653	0.156	0.67553	1	5665	tags=49%, list=40%, signal=80%
TRANSCRIPTION ELONGATION FROM RNA POLYMERASE I PROMOTER%GOBP%GO:0006362	TRANSCRIPTION ELONGATION FROM RNA POLYMERASE I PROMOTER%GOBP%GO:0006362		24	-0.22731	-1.3361	0.145161	0.675523	1	5057	tags=58%, list=36%, signal=90%
CENP-A CONTAINING NUCLEOSOME ASSEMBLY%GOBP%GO:0034080	CENP-A CONTAINING NUCLEOSOME ASSEMBLY%GOBP%GO:0034080		19	-0.25637	-1.33596	0.145161	0.674713	1	10555	tags=100%, list=74%, signal=390%
VPR-MEDIATED NUCLEAR IMPORT OF PICS%REACTOME DATABASE ID RELEASE 73%180910	VPR-MEDIATED NUCLEAR IMPORT OF PICS%REACTOME DATABASE ID RELEASE 73%180910		29	-0.206042	-1.33574	0.147917	0.674089	1	5400	tags=59%, list=38%, signal=94%
REGULATION OF BEHAVIOR%GOBP%GO:0050795	REGULATION OF BEHAVIOR%GOBP%GO:0050795		23	-0.230714	-1.33516	0.146825	0.674422	1	3518	tags=48%, list=25%, signal=63%
POSITIVE REGULATION OF TRANSCRIPTION BY RNA POLYMERASE III%GOBP%GO:0045945	POSITIVE REGULATION OF TRANSCRIPTION BY RNA POLYMERASE III%GOBP%GO:0045945		10	-0.356828	-1.33458	0.14786	0.674766	1	7710	tags=90%, list=54%, signal=197%
GENITALIA DEVELOPMENT%GOBP%GO:0048806	GENITALIA DEVELOPMENT%GOBP%GO:0048806		10	-0.34969	-1.334	0.13	0.675245	1	4974	tags=70%, list=35%, signal=108%
UV-DAMAGE EXCISION REPAIR%GOBP%GO:0070914	UV-DAMAGE EXCISION REPAIR%GOBP%GO:0070914		12	-0.319599	-1.33288	0.143137	0.677023	1	2564	tags=50%, list=18%, signal=61%
MAINTENANCE OF CELL NUMBER%GOBP%GO:0098727	MAINTENANCE OF CELL NUMBER%GOBP%GO:0098727		47	-0.164111	-1.33248	0.147117	0.676951	1	9452	tags=83%, list=67%, signal=248%
SUPERPATHWAY OF GERANYLGERANYLDIPHOSPHATE BIOSYNTHESIS I (VIA MEVALONATE)%HUMANCYC%PWY-5910	SUPERPATHWAY OF GERANYLGERANYLDIPHOSPHATE BIOSYNTHESIS I (VIA MEVALONATE)%HUMANCYC%PWY-5910		12	-0.319858	-1.33179	0.141026	0.677585	1	7289	tags=83%, list=51%, signal=171%
NEGATIVE REGULATION OF HYDROGEN PEROXIDE-INDUCED CELL DEATH%GOBP%GO:1903206	NEGATIVE REGULATION OF HYDROGEN PEROXIDE-INDUCED CELL DEATH%GOBP%GO:1903206		12	-0.313449	-1.33119	0.137996	0.678055	1	1469	tags=42%, list=10%, signal=46%
NEGATIVE REGULATION OF SISTER CHROMATID SEGREGATION%GOBP%GO:0033046	NEGATIVE REGULATION OF SISTER CHROMATID SEGREGATION%GOBP%GO:0033046		17	-0.272538	-1.33063	0.135458	0.678293	1	7822	tags=82%, list=55%, signal=183%
HISTONE MODIFICATION%GOBP%GO:0016570	HISTONE MODIFICATION%GOBP%GO:0016570		253	-0.0714399	-1.3296	0.155419	0.679896	1	10332	tags=80%, list=73%, signal=289%
HOMOTYPIC CELL-CELL ADHESION%GOBP%GO:0034109	HOMOTYPIC CELL-CELL ADHESION%GOBP%GO:0034109		33	-0.194787	-1.32946	0.155319	0.679111	1	4982	tags=55%, list=35%, signal=84%
REPRODUCTION%REACTOME DATABASE ID RELEASE 73%1474165	REPRODUCTION%REACTOME DATABASE ID RELEASE 73%1474165		46	-0.164252	-1.32853	0.157895	0.680404	1	7547	tags=70%, list=53%, signal=148%
PID_INTEGRIN1_PATHWAY%MSIGDB_C2%PID_INTEGRIN1_PATHWAY	PID_INTEGRIN1_PATHWAY%MSIGDB_C2%PID_INTEGRIN1_PATHWAY		49	-0.159893	-1.32832	0.147573	0.679769	1	9321	tags=82%, list=66%, signal=237%
REGULATION OF MUSCLE CELL DIFFERENTIATION%GOBP%GO:0051147	REGULATION OF MUSCLE CELL DIFFERENTIATION%GOBP%GO:0051147		70	-0.13286	-1.32825	0.115768	0.678794	1	9677	tags=81%, list=68%, signal=255%
CELL-CELL JUNCTION ORGANIZATION%REACTOME%R-HSA-421270.5	CELL-CELL JUNCTION ORGANIZATION%REACTOME%R-HSA-421270.5		29	-0.203525	-1.32788	0.124748	0.678575	1	9349	tags=86%, list=66%, signal=252%
GLI3 IS PROCESSED TO GLI3R BY THE PROTEASOME%REACTOME DATABASE ID RELEASE 73%5610785	GLI3 IS PROCESSED TO GLI3R BY THE PROTEASOME%REACTOME DATABASE ID RELEASE 73%5610785		53	-0.153814	-1.32776	0.150515	0.677752	1	4251	tags=45%, list=30%, signal=64%
POSITIVE REGULATION OF ACTIN FILAMENT POLYMERIZATION%GOBP%GO:0030838	POSITIVE REGULATION OF ACTIN FILAMENT POLYMERIZATION%GOBP%GO:0030838		44	-0.168251	-1.32697	0.154004	0.678728	1	5037	tags=52%, list=36%, signal=81%
TRANSLESION SYNTHESIS BY POLI%REACTOME%R-HSA-5656121.1	TRANSLESION SYNTHESIS BY POLI%REACTOME%R-HSA-5656121.1		17	-0.270043	-1.32683	0.163065	0.677969	1	3685	tags=53%, list=26%, signal=71%
AORTA DEVELOPMENT%GOBP%GO:0035904	AORTA DEVELOPMENT%GOBP%GO:0035904		16	-0.271586	-1.32623	0.146444	0.67836	1	9452	tags=94%, list=67%, signal=281%
REGULATION OF OLIGODENDROCYTE DIFFERENTIATION%GOBP%GO:0048713	REGULATION OF OLIGODENDROCYTE DIFFERENTIATION%GOBP%GO:0048713		13	-0.300951	-1.32617	0.138776	0.67738	1	2283	tags=46%, list=16%, signal=55%
RIBONUCLEOPROTEIN COMPLEX ASSEMBLY%GOBP%GO:0022618	RIBONUCLEOPROTEIN COMPLEX ASSEMBLY%GOBP%GO:0022618		190	-0.0831237	-1.32611	0.164927	0.676381	1	4512	tags=40%, list=32%, signal=58%
MET ACTIVATES RAP1 AND RAC1%REACTOME DATABASE ID RELEASE 73%8875555	MET ACTIVATES RAP1 AND RAC1%REACTOME DATABASE ID RELEASE 73%8875555		10	-0.345556	-1.32355	0.154158	0.682107	1	3614	tags=60%, list=25%, signal=80%
DNA LIGATION%GOBP%GO:0006266	DNA LIGATION%GOBP%GO:0006266		10	-0.339306	-1.32318	0.165984	0.681981	1	9377	tags=100%, list=66%, signal=295%
REGULATION OF G2/M TRANSITION OF MITOTIC CELL CYCLE%GOBP%GO:0010389	REGULATION OF G2/M TRANSITION OF MITOTIC CELL CYCLE%GOBP%GO:0010389		150	-0.0950717	-1.32285	0.143701	0.681695	1	5665	tags=49%, list=40%, signal=81%
POSITIVE REGULATION OF PROTEIN LOCALIZATION TO NUCLEUS%GOBP%GO:1900182	POSITIVE REGULATION OF PROTEIN LOCALIZATION TO NUCLEUS%GOBP%GO:1900182		44	-0.168534	-1.3226	0.139764	0.681251	1	5033	tags=52%, list=35%, signal=81%
AORTA MORPHOGENESIS%GOBP%GO:0035909	AORTA MORPHOGENESIS%GOBP%GO:0035909		11	-0.334039	-1.32257	0.152216	0.680242	1	9452	tags=100%, list=67%, signal=299%
MITOCHONDRIAL RNA PROCESSING%GOBP%GO:0000963	MITOCHONDRIAL RNA PROCESSING%GOBP%GO:0000963		15	-0.28691	-1.32218	0.15304	0.680131	1	7284	tags=80%, list=51%, signal=164%
UB-SPECIFIC PROCESSING PROTEASES%REACTOME DATABASE ID RELEASE 73%5689880	UB-SPECIFIC PROCESSING PROTEASES%REACTOME DATABASE ID RELEASE 73%5689880		145	-0.0936818	-1.32199	0.152439	0.67949	1	3186	tags=32%, list=22%, signal=40%
SELENIUM MICRONUTRIENT NETWORK%WIKIPATHWAYS_20200810%WP15%HOMO SAPIENS	SELENIUM MICRONUTRIENT NETWORK%WIKIPATHWAYS_20200810%WP15%HOMO SAPIENS		31	-0.201351	-1.32134	0.144269	0.680109	1	1727	tags=32%, list=12%, signal=37%
SPINDLE ORGANIZATION%GOBP%GO:0007051	SPINDLE ORGANIZATION%GOBP%GO:0007051		112	-0.108734	-1.32007	0.151163	0.682321	1	5817	tags=52%, list=41%, signal=87%
POSITIVE REGULATION OF HISTONE MODIFICATION%GOBP%GO:0031058	POSITIVE REGULATION OF HISTONE MODIFICATION%GOBP%GO:0031058		59	-0.145508	-1.31878	0.134	0.684594	1	9727	tags=83%, list=69%, signal=263%
FATTY ACID OXIDATION%GOBP%GO:0019395	FATTY ACID OXIDATION%GOBP%GO:0019395		56	-0.15092	-1.31871	0.152642	0.683666	1	8508	tags=75%, list=60%, signal=187%
DITERPENOID METABOLIC PROCESS%GOBP%GO:0016101	DITERPENOID METABOLIC PROCESS%GOBP%GO:0016101		39	-0.175358	-1.31608	0.156576	0.689581	1	9160	tags=82%, list=65%, signal=231%
NEGATIVE REGULATION OF CANONICAL WNT SIGNALING PATHWAY%GOBP%GO:0090090	NEGATIVE REGULATION OF CANONICAL WNT SIGNALING PATHWAY%GOBP%GO:0090090		128	-0.100099	-1.31599	0.160079	0.688685	1	8790	tags=72%, list=62%, signal=187%
CHROMATIN ORGANIZATION%GOBP%GO:0006325	CHROMATIN ORGANIZATION%GOBP%GO:0006325		403	-0.0568455	-1.31573	0.152941	0.688142	1	2808	tags=25%, list=20%, signal=31%
RECIPROCAL MEIOTIC RECOMBINATION%GOBP%GO:0007131	RECIPROCAL MEIOTIC RECOMBINATION%GOBP%GO:0007131		29	-0.203769	-1.31553	0.171937	0.687556	1	4943	tags=55%, list=35%, signal=85%
ATRIOVENTRICULAR VALVE DEVELOPMENT%GOBP%GO:0003171	ATRIOVENTRICULAR VALVE DEVELOPMENT%GOBP%GO:0003171		15	-0.282163	-1.31517	0.173737	0.68739	1	8297	tags=87%, list=58%, signal=209%
SOMATIC DIVERSIFICATION OF IMMUNE RECEPTORS%GOBP%GO:0002200	SOMATIC DIVERSIFICATION OF IMMUNE RECEPTORS%GOBP%GO:0002200		24	-0.224091	-1.31502	0.139847	0.686649	1	8058	tags=79%, list=57%, signal=183%
POSITIVE REGULATION OF CHROMOSOME SEPARATION%GOBP%GO:1905820	POSITIVE REGULATION OF CHROMOSOME SEPARATION%GOBP%GO:1905820		12	-0.315213	-1.3141	0.169884	0.687982	1	8537	tags=92%, list=60%, signal=230%
REGULATION OF DNA REPAIR%GOBP%GO:0006282	REGULATION OF DNA REPAIR%GOBP%GO:0006282		98	-0.115106	-1.3139	0.161426	0.687347	1	8657	tags=72%, list=61%, signal=185%
MRNA CLEAVAGE%GOBP%GO:0006379	MRNA CLEAVAGE%GOBP%GO:0006379		21	-0.240617	-1.31382	0.135081	0.686426	1	6050	tags=67%, list=43%, signal=116%
BRANCHING MORPHOGENESIS OF AN EPITHELIAL TUBE%GOBP%GO:0048754	BRANCHING MORPHOGENESIS OF AN EPITHELIAL TUBE%GOBP%GO:0048754		28	-0.204639	-1.31311	0.14914	0.687129	1	5210	tags=57%, list=37%, signal=90%
RNA BIOSYNTHETIC PROCESS%GOBP%GO:0032774	RNA BIOSYNTHETIC PROCESS%GOBP%GO:0032774		354	-0.0607304	-1.31304	0.166016	0.686215	1	2447	tags=23%, list=17%, signal=27%
POSITIVE REGULATION OF EPITHELIAL CELL PROLIFERATION%GOBP%GO:0050679	POSITIVE REGULATION OF EPITHELIAL CELL PROLIFERATION%GOBP%GO:0050679		88	-0.120805	-1.31297	0.151394	0.685292	1	2328	tags=28%, list=16%, signal=34%
DERMATAN SULFATE PROTEOGLYCAN METABOLIC PROCESS%GOBP%GO:0050655	DERMATAN SULFATE PROTEOGLYCAN METABOLIC PROCESS%GOBP%GO:0050655		15	-0.27442	-1.31242	0.135593	0.685627	1	7461	tags=80%, list=53%, signal=169%
CAMERA-TYPE EYE DEVELOPMENT%GOBP%GO:0043010	CAMERA-TYPE EYE DEVELOPMENT%GOBP%GO:0043010		75	-0.123022	-1.31202	0.14561	0.68556	1	3372	tags=36%, list=24%, signal=47%
TRNA SPLICING, VIA ENDONUCLEOLYTIC CLEAVAGE AND LIGATION%GOBP%GO:0006388	TRNA SPLICING, VIA ENDONUCLEOLYTIC CLEAVAGE AND LIGATION%GOBP%GO:0006388		14	-0.293164	-1.31076	0.145652	0.687792	1	1926	tags=43%, list=14%, signal=50%
NEGATIVE REGULATION OF BIOMINERAL TISSUE DEVELOPMENT%GOBP%GO:0070168	NEGATIVE REGULATION OF BIOMINERAL TISSUE DEVELOPMENT%GOBP%GO:0070168		13	-0.304496	-1.31073	0.153374	0.68675	1	3324	tags=54%, list=23%, signal=70%
MITOTIC SPINDLE ASSEMBLY%GOBP%GO:0090307	MITOTIC SPINDLE ASSEMBLY%GOBP%GO:0090307		34	-0.190241	-1.31042	0.153693	0.686408	1	3150	tags=41%, list=22%, signal=53%
NUCLEOTIDE EXCISION REPAIR%REACTOME DATABASE ID RELEASE 73%5696398	NUCLEOTIDE EXCISION REPAIR%REACTOME DATABASE ID RELEASE 73%5696398		106	-0.105851	-1.30947	0.164032	0.687707	1	3730	tags=37%, list=26%, signal=50%
MITOCHONDRIAL TRNA PROCESSING%GOBP%GO:0090646	MITOCHONDRIAL TRNA PROCESSING%GOBP%GO:0090646		11	-0.324284	-1.30765	0.161491	0.691431	1	7011	tags=82%, list=49%, signal=162%
TERPENOID METABOLIC PROCESS%GOBP%GO:0006721	TERPENOID METABOLIC PROCESS%GOBP%GO:0006721		43	-0.168829	-1.30712	0.148148	0.691798	1	9160	tags=81%, list=65%, signal=229%
ATRIOVENTRICULAR VALVE MORPHOGENESIS%GOBP%GO:0003181	ATRIOVENTRICULAR VALVE MORPHOGENESIS%GOBP%GO:0003181		15	-0.282163	-1.30691	0.176344	0.691242	1	8297	tags=87%, list=58%, signal=209%
POSITIVE REGULATION OF PROTEIN SECRETION%GOBP%GO:0050714	POSITIVE REGULATION OF PROTEIN SECRETION%GOBP%GO:0050714		79	-0.127437	-1.30649	0.153992	0.691247	1	7900	tags=68%, list=56%, signal=153%
REGULATION OF HISTONE H3-K4 METHYLATION%GOBP%GO:0051569	REGULATION OF HISTONE H3-K4 METHYLATION%GOBP%GO:0051569		17	-0.265414	-1.30612	0.168986	0.691143	1	6254	tags=71%, list=44%, signal=126%
INHIBITION OF REPLICATION INITIATION OF DAMAGED DNA BY RB1 E2F1%REACTOME DATABASE ID RELEASE 73%113501	INHIBITION OF REPLICATION INITIATION OF DAMAGED DNA BY RB1 E2F1%REACTOME DATABASE ID RELEASE 73%113501		12	-0.313038	-1.3058	0.172211	0.690962	1	2657	tags=50%, list=19%, signal=61%
MITOTIC DNA DAMAGE CHECKPOINT%GOBP%GO:0044773	MITOTIC DNA DAMAGE CHECKPOINT%GOBP%GO:0044773		70	-0.131168	-1.30504	0.159449	0.691892	1	7269	tags=64%, list=51%, signal=131%
CHROMATIN ORGANIZATION%REACTOME DATABASE ID RELEASE 73%4839726	CHROMATIN ORGANIZATION%REACTOME DATABASE ID RELEASE 73%4839726		187	-0.0824387	-1.30425	0.165644	0.692872	1	11364	tags=88%, list=80%, signal=438%
CHONDROITIN SULFATE CATABOLIC PROCESS%GOBP%GO:0030207	CHONDROITIN SULFATE CATABOLIC PROCESS%GOBP%GO:0030207		12	-0.312003	-1.30391	0.148221	0.692689	1	5036	tags=67%, list=35%, signal=103%
BETA1 INTEGRIN CELL SURFACE INTERACTIONS%PATHWAY INTERACTION DATABASE NCI-NATURE CURATED DATA%BETA1 INTEGRIN CELL SURFACE INTERACTIONS	BETA1 INTEGRIN CELL SURFACE INTERACTIONS%PATHWAY INTERACTION DATABASE NCI-NATURE CURATED DATA%BETA1 INTEGRIN CELL SURFACE INTERACTIONS		49	-0.159893	-1.30359	0.180392	0.692426	1	9321	tags=82%, list=66%, signal=237%
POSITIVE REGULATION OF DOUBLE-STRAND BREAK REPAIR%GOBP%GO:2000781	POSITIVE REGULATION OF DOUBLE-STRAND BREAK REPAIR%GOBP%GO:2000781		24	-0.220549	-1.30342	0.167315	0.691789	1	6926	tags=71%, list=49%, signal=138%
SYNTHESIS OF PE%REACTOME DATABASE ID RELEASE 73%1483213	SYNTHESIS OF PE%REACTOME DATABASE ID RELEASE 73%1483213		10	-0.337458	-1.30341	0.15342	0.690731	1	6566	tags=80%, list=46%, signal=149%
BRANCHED-CHAIN AMINO ACID CATABOLISM%REACTOME DATABASE ID RELEASE 73%70895	BRANCHED-CHAIN AMINO ACID CATABOLISM%REACTOME DATABASE ID RELEASE 73%70895		20	-0.238317	-1.30301	0.151697	0.690721	1	3718	tags=50%, list=26%, signal=68%
SMALL NUCLEOLAR RIBONUCLEOPROTEIN COMPLEX ASSEMBLY%GOBP%GO:0000491	SMALL NUCLEOLAR RIBONUCLEOPROTEIN COMPLEX ASSEMBLY%GOBP%GO:0000491		10	-0.326947	-1.30289	0.162272	0.689975	1	6715	tags=80%, list=47%, signal=152%
TRANSPORT OF MATURE MRNAS DERIVED FROM INTRONLESS TRANSCRIPTS%REACTOME%R-HSA-159234.2	TRANSPORT OF MATURE MRNAS DERIVED FROM INTRONLESS TRANSCRIPTS%REACTOME%R-HSA-159234.2		37	-0.179233	-1.30228	0.141684	0.690432	1	9734	tags=86%, list=69%, signal=275%
RNA POLYMERASE III TRANSCRIPTION INITIATION%REACTOME DATABASE ID RELEASE 73%76046	RNA POLYMERASE III TRANSCRIPTION INITIATION%REACTOME DATABASE ID RELEASE 73%76046		35	-0.191169	-1.30076	0.150407	0.693265	1	6618	tags=66%, list=47%, signal=123%
DISEASES OF GLYCOSYLATION%REACTOME DATABASE ID RELEASE 73%3781865	DISEASES OF GLYCOSYLATION%REACTOME DATABASE ID RELEASE 73%3781865		105	-0.109282	-1.30073	0.146444	0.692273	1	9811	tags=80%, list=69%, signal=257%
ISOPRENOID METABOLIC PROCESS%GOBP%GO:0006720	ISOPRENOID METABOLIC PROCESS%GOBP%GO:0006720		57	-0.144417	-1.30036	0.148297	0.692163	1	9160	tags=79%, list=65%, signal=222%
MALE GAMETE GENERATION%GOBP%GO:0048232	MALE GAMETE GENERATION%GOBP%GO:0048232		130	-0.0980846	-1.30032	0.171875	0.691202	1	9862	tags=79%, list=70%, signal=258%
MITOTIC METAPHASE AND ANAPHASE%REACTOME DATABASE ID RELEASE 73%2555396	MITOTIC METAPHASE AND ANAPHASE%REACTOME DATABASE ID RELEASE 73%2555396		177	-0.082034	-1.30031	0.144	0.690142	1	8790	tags=70%, list=62%, signal=182%
BILE ACID METABOLIC PROCESS%GOBP%GO:0008206	BILE ACID METABOLIC PROCESS%GOBP%GO:0008206		22	-0.23328	-1.3002	0.179641	0.689376	1	10238	tags=95%, list=72%, signal=342%
MITOCHONDRION MORPHOGENESIS%GOBP%GO:0070584	MITOCHONDRION MORPHOGENESIS%GOBP%GO:0070584		12	-0.308417	-1.29963	0.136179	0.689819	1	6269	tags=75%, list=44%, signal=134%
HEDGEHOG 'ON' STATE%REACTOME DATABASE ID RELEASE 73%5632684	HEDGEHOG 'ON' STATE%REACTOME DATABASE ID RELEASE 73%5632684		70	-0.132919	-1.29949	0.14881	0.689133	1	6231	tags=57%, list=44%, signal=101%
RESPONSE TO X-RAY%GOBP%GO:0010165	RESPONSE TO X-RAY%GOBP%GO:0010165		12	-0.306677	-1.29937	0.170132	0.688372	1	1565	tags=42%, list=11%, signal=47%
REGULATION OF ACTIN FILAMENT POLYMERIZATION%GOBP%GO:0030833	REGULATION OF ACTIN FILAMENT POLYMERIZATION%GOBP%GO:0030833		91	-0.116294	-1.29903	0.176591	0.688183	1	5221	tags=48%, list=37%, signal=76%
CELLULAR CARBOHYDRATE CATABOLIC PROCESS%GOBP%GO:0044275	CELLULAR CARBOHYDRATE CATABOLIC PROCESS%GOBP%GO:0044275		23	-0.226466	-1.29857	0.170782	0.68837	1	9746	tags=91%, list=69%, signal=291%
EPIDERMAL CELL DIFFERENTIATION%GOBP%GO:0009913	EPIDERMAL CELL DIFFERENTIATION%GOBP%GO:0009913		47	-0.162404	-1.29813	0.154599	0.688519	1	6156	tags=60%, list=43%, signal=105%
REGULATION OF TRIGLYCERIDE BIOSYNTHETIC PROCESS%GOBP%GO:0010866	REGULATION OF TRIGLYCERIDE BIOSYNTHETIC PROCESS%GOBP%GO:0010866		13	-0.296675	-1.29788	0.158	0.688237	1	8891	tags=92%, list=63%, signal=247%
POSITIVE REGULATION OF MITOTIC SISTER CHROMATID SEGREGATION%GOBP%GO:0062033	POSITIVE REGULATION OF MITOTIC SISTER CHROMATID SEGREGATION%GOBP%GO:0062033		15	-0.265227	-1.29776	0.168986	0.687514	1	8537	tags=87%, list=60%, signal=217%
PROTEIN LOCALIZATION TO CENTROSOME%GOBP%GO:0071539	PROTEIN LOCALIZATION TO CENTROSOME%GOBP%GO:0071539		18	-0.250235	-1.29704	0.160569	0.688275	1	5913	tags=67%, list=42%, signal=114%
NEGATIVE REGULATION OF GLIOGENESIS%GOBP%GO:0014014	NEGATIVE REGULATION OF GLIOGENESIS%GOBP%GO:0014014		13	-0.29827	-1.29682	0.152401	0.687851	1	2321	tags=46%, list=16%, signal=55%
CELL-CELL ADHESION%GOBP%GO:0098609	CELL-CELL ADHESION%GOBP%GO:0098609		231	-0.0727844	-1.29642	0.170635	0.687803	1	6109	tags=50%, list=43%, signal=87%
DEPOSITION OF NEW CENPA-CONTAINING NUCLEOSOMES AT THE CENTROMERE%REACTOME%R-HSA-606279.1	DEPOSITION OF NEW CENPA-CONTAINING NUCLEOSOMES AT THE CENTROMERE%REACTOME%R-HSA-606279.1		18	-0.256352	-1.29588	0.158879	0.688211	1	10555	tags=100%, list=74%, signal=390%
MESENCHYME MORPHOGENESIS%GOBP%GO:0072132	MESENCHYME MORPHOGENESIS%GOBP%GO:0072132		16	-0.276553	-1.29534	0.177043	0.688542	1	8495	tags=88%, list=60%, signal=218%
IL12 SIGNALING MEDIATED BY STAT4%PATHWAY INTERACTION DATABASE NCI-NATURE CURATED DATA%IL12 SIGNALING MEDIATED BY STAT4	IL12 SIGNALING MEDIATED BY STAT4%PATHWAY INTERACTION DATABASE NCI-NATURE CURATED DATA%IL12 SIGNALING MEDIATED BY STAT4		11	-0.317287	-1.29532	0.155945	0.68754	1	662	tags=36%, list=5%, signal=38%
REGULATION OF RAC PROTEIN SIGNAL TRANSDUCTION%GOBP%GO:0035020	REGULATION OF RAC PROTEIN SIGNAL TRANSDUCTION%GOBP%GO:0035020		10	-0.328823	-1.29518	0.16701	0.686846	1	8107	tags=90%, list=57%, signal=210%
FANCONI ANEMIA PATHWAY%REACTOME DATABASE ID RELEASE 73%6783310	FANCONI ANEMIA PATHWAY%REACTOME DATABASE ID RELEASE 73%6783310		32	-0.193024	-1.29442	0.148	0.687805	1	3032	tags=41%, list=21%, signal=52%
SEXUAL REPRODUCTION%GOBP%GO:0019953	SEXUAL REPRODUCTION%GOBP%GO:0019953		194	-0.0788705	-1.2926	0.162602	0.691414	1	9866	tags=77%, list=70%, signal=250%
TRNA MODIFICATION%GOBP%GO:0006400	TRNA MODIFICATION%GOBP%GO:0006400		64	-0.139094	-1.2922	0.161417	0.691418	1	6238	tags=58%, list=44%, signal=103%
MICROTUBULE ANCHORING AT MICROTUBULE ORGANIZING CENTER%GOBP%GO:0072393	MICROTUBULE ANCHORING AT MICROTUBULE ORGANIZING CENTER%GOBP%GO:0072393		12	-0.307594	-1.29215	0.162791	0.690514	1	8645	tags=92%, list=61%, signal=234%
TRANSCRIPTION INITIATION FROM RNA POLYMERASE I PROMOTER%GOBP%GO:0006361	TRANSCRIPTION INITIATION FROM RNA POLYMERASE I PROMOTER%GOBP%GO:0006361		27	-0.207987	-1.29178	0.152577	0.690468	1	3361	tags=44%, list=24%, signal=58%
SUBSTRATE-DEPENDENT CELL MIGRATION%GOBP%GO:0006929	SUBSTRATE-DEPENDENT CELL MIGRATION%GOBP%GO:0006929		11	-0.314927	-1.29159	0.172147	0.689914	1	5854	tags=73%, list=41%, signal=124%
REGULATION OF TELOMERE MAINTENANCE VIA TELOMERE LENGTHENING%GOBP%GO:1904356	REGULATION OF TELOMERE MAINTENANCE VIA TELOMERE LENGTHENING%GOBP%GO:1904356		49	-0.156349	-1.2915	0.172269	0.689104	1	6476	tags=61%, list=46%, signal=112%
NEGATIVE REGULATION OF EPITHELIAL CELL PROLIFERATION%GOBP%GO:0050680	NEGATIVE REGULATION OF EPITHELIAL CELL PROLIFERATION%GOBP%GO:0050680		49	-0.156885	-1.29051	0.159844	0.690637	1	8495	tags=76%, list=60%, signal=188%
MORPHOGENESIS OF A BRANCHING EPITHELIUM%GOBP%GO:0061138	MORPHOGENESIS OF A BRANCHING EPITHELIUM%GOBP%GO:0061138		30	-0.199896	-1.29051	0.176471	0.689611	1	5210	tags=57%, list=37%, signal=89%
PEPTIDYL-TYROSINE DEPHOSPHORYLATION%GOBP%GO:0035335	PEPTIDYL-TYROSINE DEPHOSPHORYLATION%GOBP%GO:0035335		29	-0.201579	-1.289	0.17	0.692554	1	4974	tags=55%, list=35%, signal=85%
MICROTUBULE ANCHORING AT CENTROSOME%GOBP%GO:0034454	MICROTUBULE ANCHORING AT CENTROSOME%GOBP%GO:0034454		10	-0.328936	-1.2887	0.16875	0.69234	1	2431	tags=50%, list=17%, signal=60%
ACTIVATION OF CYSTEINE-TYPE ENDOPEPTIDASE ACTIVITY INVOLVED IN APOPTOTIC PROCESS%GOBP%GO:0006919	ACTIVATION OF CYSTEINE-TYPE ENDOPEPTIDASE ACTIVITY INVOLVED IN APOPTOTIC PROCESS%GOBP%GO:0006919		50	-0.152784	-1.28598	0.183953	0.698446	1	7204	tags=66%, list=51%, signal=134%
LIPID OXIDATION%GOBP%GO:0034440	LIPID OXIDATION%GOBP%GO:0034440		58	-0.144221	-1.28487	0.145957	0.700304	1	9459	tags=81%, list=67%, signal=242%
REGULATION OF OXIDATIVE STRESS-INDUCED CELL DEATH%GOBP%GO:1903201	REGULATION OF OXIDATIVE STRESS-INDUCED CELL DEATH%GOBP%GO:1903201		40	-0.172003	-1.28458	0.169388	0.699996	1	1469	tags=28%, list=10%, signal=31%
HISTONE H3-K4 METHYLATION%GOBP%GO:0051568	HISTONE H3-K4 METHYLATION%GOBP%GO:0051568		23	-0.22215	-1.28442	0.174419	0.699366	1	7340	tags=74%, list=52%, signal=153%
INHIBITION OF THE PROTEOLYTIC ACTIVITY OF APC C REQUIRED FOR THE ONSET OF ANAPHASE BY MITOTIC SPINDLE CHECKPOINT COMPONENTS%REACTOME DATABASE ID RELEASE 73%141405	INHIBITION OF THE PROTEOLYTIC ACTIVITY OF APC C REQUIRED FOR THE ONSET OF ANAPHASE BY MITOTIC SPINDLE CHECKPOINT COMPONENTS%REACTOME DATABASE ID RELEASE 73%141405		18	-0.250478	-1.28427	0.151515	0.698736	1	9062	tags=89%, list=64%, signal=246%
OVULATION CYCLE PROCESS%GOBP%GO:0022602	OVULATION CYCLE PROCESS%GOBP%GO:0022602		10	-0.327568	-1.28284	0.176584	0.701468	1	3869	tags=60%, list=27%, signal=82%
ACTIN-MYOSIN FILAMENT SLIDING%GOBP%GO:0033275	ACTIN-MYOSIN FILAMENT SLIDING%GOBP%GO:0033275		17	-0.252282	-1.2826	0.181637	0.701114	1	8109	tags=82%, list=57%, signal=192%
TRICARBOXYLIC ACID METABOLIC PROCESS%GOBP%GO:0072350	TRICARBOXYLIC ACID METABOLIC PROCESS%GOBP%GO:0072350		32	-0.189602	-1.28249	0.164751	0.700373	1	5297	tags=56%, list=37%, signal=90%
INTERLEUKIN-37 SIGNALING%REACTOME DATABASE ID RELEASE 73%9008059	INTERLEUKIN-37 SIGNALING%REACTOME DATABASE ID RELEASE 73%9008059		15	-0.270891	-1.28248	0.166324	0.699375	1	7511	tags=80%, list=53%, signal=170%
MONOCARBOXYLIC ACID METABOLIC PROCESS%GOBP%GO:0032787	MONOCARBOXYLIC ACID METABOLIC PROCESS%GOBP%GO:0032787		273	-0.0676409	-1.28224	0.172962	0.699006	1	10284	tags=79%, list=72%, signal=282%
PLASMA LIPOPROTEIN REMODELING%REACTOME DATABASE ID RELEASE 73%8963899	PLASMA LIPOPROTEIN REMODELING%REACTOME DATABASE ID RELEASE 73%8963899		12	-0.307946	-1.28143	0.174538	0.70015	1	8640	tags=92%, list=61%, signal=234%
REGULATION OF EPITHELIAL CELL DIFFERENTIATION%GOBP%GO:0030856	REGULATION OF EPITHELIAL CELL DIFFERENTIATION%GOBP%GO:0030856		52	-0.151797	-1.28127	0.171875	0.699499	1	8495	tags=75%, list=60%, signal=186%
HIV INFECTION%REACTOME DATABASE ID RELEASE 73%162906	HIV INFECTION%REACTOME DATABASE ID RELEASE 73%162906		200	-0.0761876	-1.28088	0.165746	0.699529	1	12554	tags=96%, list=88%, signal=823%
REGULATION OF MITOTIC CELL CYCLE%GOBP%GO:0007346	REGULATION OF MITOTIC CELL CYCLE%GOBP%GO:0007346		442	-0.0534298	-1.28067	0.179916	0.699073	1	5461	tags=44%, list=38%, signal=69%
RNA POLYMERASE I PROMOTER ESCAPE%REACTOME%R-HSA-73772.5	RNA POLYMERASE I PROMOTER ESCAPE%REACTOME%R-HSA-73772.5		26	-0.214993	-1.28059	0.188406	0.698269	1	7869	tags=77%, list=55%, signal=172%
REGULATION OF PROTEIN ACETYLATION%GOBP%GO:1901983	REGULATION OF PROTEIN ACETYLATION%GOBP%GO:1901983		50	-0.154941	-1.28019	0.170213	0.698241	1	9727	tags=84%, list=69%, signal=266%
SPERMATOGENESIS%GOBP%GO:0007283	SPERMATOGENESIS%GOBP%GO:0007283		125	-0.0977393	-1.2798	0.159836	0.698252	1	9862	tags=79%, list=70%, signal=258%
GLYCOGEN METABOLIC PROCESS%GOBP%GO:0005977	GLYCOGEN METABOLIC PROCESS%GOBP%GO:0005977		24	-0.220302	-1.2793	0.168651	0.698512	1	10476	tags=96%, list=74%, signal=366%
POSITIVE REGULATION OF HISTONE DEACETYLATION%GOBP%GO:0031065	POSITIVE REGULATION OF HISTONE DEACETYLATION%GOBP%GO:0031065		11	-0.314638	-1.27912	0.176471	0.697952	1	9727	tags=100%, list=69%, signal=318%
PATHWAYS REGULATING HIPPO SIGNALING%WIKIPATHWAYS_20200810%WP4540%HOMO SAPIENS	PATHWAYS REGULATING HIPPO SIGNALING%WIKIPATHWAYS_20200810%WP4540%HOMO SAPIENS		75	-0.125766	-1.27857	0.17418	0.698527	1	10710	tags=88%, list=75%, signal=357%
AMB2 INTEGRIN SIGNALING%PATHWAY INTERACTION DATABASE NCI-NATURE CURATED DATA%AMB2 INTEGRIN SIGNALING	AMB2 INTEGRIN SIGNALING%PATHWAY INTERACTION DATABASE NCI-NATURE CURATED DATA%AMB2 INTEGRIN SIGNALING		12	-0.30329	-1.27855	0.194059	0.697589	1	8706	tags=92%, list=61%, signal=237%
PROCESSING OF DNA DOUBLE-STRAND BREAK ENDS%REACTOME%R-HSA-5693607.1	PROCESSING OF DNA DOUBLE-STRAND BREAK ENDS%REACTOME%R-HSA-5693607.1		57	-0.140028	-1.27822	0.17551	0.697443	1	7231	tags=65%, list=51%, signal=132%
CITRATE METABOLIC PROCESS%GOBP%GO:0006101	CITRATE METABOLIC PROCESS%GOBP%GO:0006101		28	-0.198495	-1.27727	0.176	0.698882	1	5297	tags=57%, list=37%, signal=91%
B CELL DIFFERENTIATION%GOBP%GO:0030183	B CELL DIFFERENTIATION%GOBP%GO:0030183		31	-0.194597	-1.27717	0.186792	0.698138	1	1365	tags=29%, list=10%, signal=32%
NEGATIVE REGULATION OF OSTEOCLAST DIFFERENTIATION%GOBP%GO:0045671	NEGATIVE REGULATION OF OSTEOCLAST DIFFERENTIATION%GOBP%GO:0045671		13	-0.286645	-1.27704	0.175542	0.697464	1	3577	tags=54%, list=25%, signal=72%
C-TERMINAL PROTEIN AMINO ACID MODIFICATION%GOBP%GO:0018410	C-TERMINAL PROTEIN AMINO ACID MODIFICATION%GOBP%GO:0018410		11	-0.315652	-1.2769	0.170168	0.696845	1	8423	tags=91%, list=59%, signal=224%
T CELL DIFFERENTIATION%GOBP%GO:0030217	T CELL DIFFERENTIATION%GOBP%GO:0030217		36	-0.182509	-1.27688	0.187625	0.695902	1	8058	tags=75%, list=57%, signal=173%
TRANS-SULFURATION AND ONE CARBON METABOLISM%WIKIPATHWAYS_20200810%WP2525%HOMO SAPIENS	TRANS-SULFURATION AND ONE CARBON METABOLISM%WIKIPATHWAYS_20200810%WP2525%HOMO SAPIENS		24	-0.216613	-1.27682	0.1875	0.695055	1	8755	tags=83%, list=62%, signal=217%
ACTIN FILAMENT-BASED TRANSPORT%GOBP%GO:0099515	ACTIN FILAMENT-BASED TRANSPORT%GOBP%GO:0099515		16	-0.261733	-1.27668	0.182857	0.694419	1	1612	tags=38%, list=11%, signal=42%
REGULATION OF OSTEOBLAST PROLIFERATION%GOBP%GO:0033688	REGULATION OF OSTEOBLAST PROLIFERATION%GOBP%GO:0033688		11	-0.318756	-1.2766	0.180672	0.693613	1	8379	tags=91%, list=59%, signal=222%
DNA DEALKYLATION%GOBP%GO:0035510	DNA DEALKYLATION%GOBP%GO:0035510		16	-0.26909	-1.27602	0.196881	0.694033	1	3281	tags=50%, list=23%, signal=65%
RNA SPLICING, VIA ENDONUCLEOLYTIC CLEAVAGE AND LIGATION%GOBP%GO:0000394	RNA SPLICING, VIA ENDONUCLEOLYTIC CLEAVAGE AND LIGATION%GOBP%GO:0000394		15	-0.264583	-1.27601	0.15087	0.693088	1	1926	tags=40%, list=14%, signal=46%
VISUAL SYSTEM DEVELOPMENT%GOBP%GO:0150063	VISUAL SYSTEM DEVELOPMENT%GOBP%GO:0150063		109	-0.106537	-1.27575	0.193676	0.692769	1	3577	tags=36%, list=25%, signal=47%
G2 M TRANSITION%REACTOME%R-HSA-69275.5	G2 M TRANSITION%REACTOME%R-HSA-69275.5		155	-0.0855387	-1.27512	0.179842	0.693446	1	5665	tags=48%, list=40%, signal=80%
OSTEOCLAST SIGNALING%WIKIPATHWAYS_20200810%WP12%HOMO SAPIENS	OSTEOCLAST SIGNALING%WIKIPATHWAYS_20200810%WP12%HOMO SAPIENS		10	-0.322418	-1.27412	0.177291	0.695035	1	3942	tags=60%, list=28%, signal=83%
EXTENSION OF TELOMERES%REACTOME%R-HSA-180786.2	EXTENSION OF TELOMERES%REACTOME%R-HSA-180786.2		44	-0.167698	-1.27392	0.179283	0.694528	1	4400	tags=48%, list=31%, signal=69%
NUCLEAR DNA REPLICATION%GOBP%GO:0033260	NUCLEAR DNA REPLICATION%GOBP%GO:0033260		34	-0.18192	-1.27392	0.190945	0.693558	1	3685	tags=44%, list=26%, signal=59%
RNA POLYMERASE II TRANSCRIPTION TERMINATION%REACTOME DATABASE ID RELEASE 73%73856	RNA POLYMERASE II TRANSCRIPTION TERMINATION%REACTOME DATABASE ID RELEASE 73%73856		61	-0.136176	-1.27295	0.177551	0.695032	1	4124	tags=43%, list=29%, signal=60%
EXTRACELLULAR VESICLE-MEDIATED SIGNALING IN RECIPIENT CELLS%WIKIPATHWAYS_20200810%WP2870%HOMO SAPIENS	EXTRACELLULAR VESICLE-MEDIATED SIGNALING IN RECIPIENT CELLS%WIKIPATHWAYS_20200810%WP2870%HOMO SAPIENS		24	-0.213017	-1.27263	0.17284	0.69493	1	9397	tags=88%, list=66%, signal=259%
ERROR-PRONE TRANSLESION SYNTHESIS%GOBP%GO:0042276	ERROR-PRONE TRANSLESION SYNTHESIS%GOBP%GO:0042276		20	-0.24112	-1.27233	0.189084	0.694709	1	2969	tags=45%, list=21%, signal=57%
MITOTIC ANAPHASE%REACTOME%R-HSA-68882.2	MITOTIC ANAPHASE%REACTOME%R-HSA-68882.2		177	-0.082034	-1.2718	0.181287	0.695042	1	8790	tags=70%, list=62%, signal=182%
BIOCARTA_ATM_PATHWAY%MSIGDB_C2%BIOCARTA_ATM_PATHWAY	BIOCARTA_ATM_PATHWAY%MSIGDB_C2%BIOCARTA_ATM_PATHWAY		14	-0.283446	-1.27179	0.178279	0.694099	1	3077	tags=50%, list=22%, signal=64%
REGULATION OF LIPID KINASE ACTIVITY%GOBP%GO:0043550	REGULATION OF LIPID KINASE ACTIVITY%GOBP%GO:0043550		31	-0.194829	-1.27096	0.16805	0.695358	1	4565	tags=52%, list=32%, signal=76%
RESPONSE TO INTERLEUKIN-6%GOBP%GO:0070741	RESPONSE TO INTERLEUKIN-6%GOBP%GO:0070741		21	-0.23155	-1.27085	0.183556	0.69466	1	8205	tags=81%, list=58%, signal=192%
OLFACTORY LOBE DEVELOPMENT%GOBP%GO:0021988	OLFACTORY LOBE DEVELOPMENT%GOBP%GO:0021988		14	-0.284162	-1.27061	0.170254	0.694321	1	7120	tags=79%, list=50%, signal=158%
STEM CELL POPULATION MAINTENANCE%GOBP%GO:0019827	STEM CELL POPULATION MAINTENANCE%GOBP%GO:0019827		46	-0.160387	-1.27016	0.165657	0.694533	1	9452	tags=83%, list=67%, signal=247%
DNA GEOMETRIC CHANGE%GOBP%GO:0032392	DNA GEOMETRIC CHANGE%GOBP%GO:0032392		53	-0.150013	-1.26944	0.163065	0.695525	1	6446	tags=60%, list=45%, signal=110%
SUBSTRATE ADHESION-DEPENDENT CELL SPREADING%GOBP%GO:0034446	SUBSTRATE ADHESION-DEPENDENT CELL SPREADING%GOBP%GO:0034446		38	-0.173039	-1.26926	0.177189	0.695029	1	8379	tags=76%, list=59%, signal=186%
POSITIVE REGULATION OF DNA DAMAGE RESPONSE, SIGNAL TRANSDUCTION BY P53 CLASS MEDIATOR%GOBP%GO:0043517	POSITIVE REGULATION OF DNA DAMAGE RESPONSE, SIGNAL TRANSDUCTION BY P53 CLASS MEDIATOR%GOBP%GO:0043517		10	-0.330559	-1.26889	0.186975	0.694987	1	2408	tags=50%, list=17%, signal=60%
REGULATION OF HEMOPOIESIS%GOBP%GO:1903706	REGULATION OF HEMOPOIESIS%GOBP%GO:1903706		222	-0.0744269	-1.26882	0.196819	0.694187	1	5863	tags=49%, list=41%, signal=82%
GLUTATHIONE DERIVATIVE BIOSYNTHETIC PROCESS%GOBP%GO:1901687	GLUTATHIONE DERIVATIVE BIOSYNTHETIC PROCESS%GOBP%GO:1901687		14	-0.276632	-1.26846	0.172345	0.694183	1	8240	tags=86%, list=58%, signal=204%
REGULATION OF INTERFERON-ALPHA PRODUCTION%GOBP%GO:0032647	REGULATION OF INTERFERON-ALPHA PRODUCTION%GOBP%GO:0032647		16	-0.264405	-1.26699	0.178571	0.69701	1	4234	tags=56%, list=30%, signal=80%
GLYCOSAMINOGLYCAN METABOLIC PROCESS%GOBP%GO:0030203	GLYCOSAMINOGLYCAN METABOLIC PROCESS%GOBP%GO:0030203		91	-0.114718	-1.26699	0.180198	0.69607	1	5555	tags=51%, list=39%, signal=83%
CONVERSION FROM APC C:CDC20 TO APC C:CDH1 IN LATE ANAPHASE%REACTOME%R-HSA-176407.3	CONVERSION FROM APC C:CDC20 TO APC C:CDH1 IN LATE ANAPHASE%REACTOME%R-HSA-176407.3		18	-0.250478	-1.26671	0.156313	0.695839	1	9062	tags=89%, list=64%, signal=246%
MICROTUBULE ANCHORING%GOBP%GO:0034453	MICROTUBULE ANCHORING%GOBP%GO:0034453		20	-0.237237	-1.2657	0.182353	0.697496	1	3024	tags=45%, list=21%, signal=57%
HOMOLOGY DIRECTED REPAIR%REACTOME%R-HSA-5693538.2	HOMOLOGY DIRECTED REPAIR%REACTOME%R-HSA-5693538.2		90	-0.113284	-1.26549	0.179592	0.697093	1	7231	tags=62%, list=51%, signal=126%
PRADER-WILLI AND ANGELMAN SYNDROME%WIKIPATHWAYS_20200810%WP3998%HOMO SAPIENS	PRADER-WILLI AND ANGELMAN SYNDROME%WIKIPATHWAYS_20200810%WP3998%HOMO SAPIENS		40	-0.168196	-1.26542	0.177866	0.696315	1	5424	tags=55%, list=38%, signal=89%
REGULATION OF B CELL MEDIATED IMMUNITY%GOBP%GO:0002712	REGULATION OF B CELL MEDIATED IMMUNITY%GOBP%GO:0002712		14	-0.275886	-1.26525	0.167954	0.695745	1	6224	tags=71%, list=44%, signal=127%
RRNA METABOLIC PROCESS%GOBP%GO:0016072	RRNA METABOLIC PROCESS%GOBP%GO:0016072		188	-0.0783243	-1.2644	0.192229	0.696945	1	1772	tags=20%, list=12%, signal=23%
INTERLEUKIN-6-MEDIATED SIGNALING PATHWAY%GOBP%GO:0070102	INTERLEUKIN-6-MEDIATED SIGNALING PATHWAY%GOBP%GO:0070102		14	-0.279102	-1.26421	0.177291	0.696449	1	8205	tags=86%, list=58%, signal=203%
ENDOTHELIAL CELL PROLIFERATION%GOBP%GO:0001935	ENDOTHELIAL CELL PROLIFERATION%GOBP%GO:0001935		13	-0.289885	-1.26305	0.170576	0.698536	1	7896	tags=85%, list=56%, signal=191%
FLAGELLATED SPERM MOTILITY%GOBP%GO:0030317	FLAGELLATED SPERM MOTILITY%GOBP%GO:0030317		26	-0.206226	-1.26222	0.196	0.699761	1	9630	tags=88%, list=68%, signal=275%
SUMOYLATION OF RNA BINDING PROTEINS%REACTOME DATABASE ID RELEASE 73%4570464	SUMOYLATION OF RNA BINDING PROTEINS%REACTOME DATABASE ID RELEASE 73%4570464		40	-0.169893	-1.26166	0.177291	0.700285	1	5400	tags=55%, list=38%, signal=89%
TELENCEPHALON DEVELOPMENT%GOBP%GO:0021537	TELENCEPHALON DEVELOPMENT%GOBP%GO:0021537		80	-0.118274	-1.26125	0.166038	0.700457	1	4539	tags=44%, list=32%, signal=64%
TRANSCRIPTIONAL REGULATION BY E2F6%REACTOME%R-HSA-8953750.2	TRANSCRIPTIONAL REGULATION BY E2F6%REACTOME%R-HSA-8953750.2		32	-0.188767	-1.26106	0.216102	0.699963	1	8412	tags=78%, list=59%, signal=192%
REGULATION OF OSSIFICATION%GOBP%GO:0030278	REGULATION OF OSSIFICATION%GOBP%GO:0030278		86	-0.115078	-1.26099	0.181263	0.699209	1	10420	tags=85%, list=73%, signal=318%
NCRNA CATABOLIC PROCESS%GOBP%GO:0034661	NCRNA CATABOLIC PROCESS%GOBP%GO:0034661		23	-0.213643	-1.2588	0.165992	0.704001	1	3143	tags=43%, list=22%, signal=56%
RESPONSE TO MUSCLE STRETCH%GOBP%GO:0035994	RESPONSE TO MUSCLE STRETCH%GOBP%GO:0035994		10	-0.322418	-1.25818	0.192389	0.704637	1	3942	tags=60%, list=28%, signal=83%
REGULATION OF INTERFERON-BETA PRODUCTION%GOBP%GO:0032648	REGULATION OF INTERFERON-BETA PRODUCTION%GOBP%GO:0032648		30	-0.189941	-1.25805	0.191532	0.703999	1	1568	tags=30%, list=11%, signal=34%
CENTRIOLE ASSEMBLY%GOBP%GO:0098534	CENTRIOLE ASSEMBLY%GOBP%GO:0098534		22	-0.221836	-1.25622	0.191919	0.707757	1	7176	tags=73%, list=51%, signal=147%
REGULATION OF PTEN STABILITY AND ACTIVITY%REACTOME DATABASE ID RELEASE 73%8948751	REGULATION OF PTEN STABILITY AND ACTIVITY%REACTOME DATABASE ID RELEASE 73%8948751		63	-0.132745	-1.25617	0.186992	0.706937	1	5557	tags=52%, list=39%, signal=86%
GOLGI RIBBON FORMATION%GOBP%GO:0090161	GOLGI RIBBON FORMATION%GOBP%GO:0090161		14	-0.2764	-1.25612	0.189084	0.706128	1	7230	tags=79%, list=51%, signal=160%
DNA REPLICATION-INDEPENDENT NUCLEOSOME ORGANIZATION%GOBP%GO:0034724	DNA REPLICATION-INDEPENDENT NUCLEOSOME ORGANIZATION%GOBP%GO:0034724		26	-0.204025	-1.25592	0.180583	0.70571	1	4205	tags=50%, list=30%, signal=71%
HALLMARK_G2M_CHECKPOINT%MSIGDB_C2%HALLMARK_G2M_CHECKPOINT	HALLMARK_G2M_CHECKPOINT%MSIGDB_C2%HALLMARK_G2M_CHECKPOINT		149	-0.0877064	-1.2557	0.180527	0.705347	1	9814	tags=78%, list=69%, signal=250%
INTRAFLAGELLAR TRANSPORT%REACTOME DATABASE ID RELEASE 73%5620924	INTRAFLAGELLAR TRANSPORT%REACTOME DATABASE ID RELEASE 73%5620924		35	-0.179662	-1.25567	0.206349	0.704471	1	3133	tags=40%, list=22%, signal=51%
CHONDROITIN SULFATE BIOSYNTHESIS%REACTOME%R-HSA-2022870.2	CHONDROITIN SULFATE BIOSYNTHESIS%REACTOME%R-HSA-2022870.2		17	-0.245399	-1.25518	0.170168	0.704825	1	9041	tags=88%, list=64%, signal=243%
REGULATION OF MONOCYTE DIFFERENTIATION%GOBP%GO:0045655	REGULATION OF MONOCYTE DIFFERENTIATION%GOBP%GO:0045655		10	-0.320965	-1.25505	0.202479	0.704187	1	9637	tags=100%, list=68%, signal=312%
CEREBRAL CORTEX DEVELOPMENT%GOBP%GO:0021987	CEREBRAL CORTEX DEVELOPMENT%GOBP%GO:0021987		39	-0.167748	-1.2543	0.179688	0.705215	1	4539	tags=49%, list=32%, signal=71%
ESTABLISHMENT OR MAINTENANCE OF BIPOLAR CELL POLARITY%GOBP%GO:0061245	ESTABLISHMENT OR MAINTENANCE OF BIPOLAR CELL POLARITY%GOBP%GO:0061245		30	-0.188509	-1.25402	0.163934	0.705018	1	9627	tags=87%, list=68%, signal=269%
POSITIVE REGULATION OF RELEASE OF CYTOCHROME C FROM MITOCHONDRIA%GOBP%GO:0090200	POSITIVE REGULATION OF RELEASE OF CYTOCHROME C FROM MITOCHONDRIA%GOBP%GO:0090200		16	-0.262676	-1.25371	0.195918	0.704912	1	7805	tags=81%, list=55%, signal=180%
MUSCLE FILAMENT SLIDING%GOBP%GO:0030049	MUSCLE FILAMENT SLIDING%GOBP%GO:0030049		17	-0.252282	-1.25301	0.1881	0.70574	1	8109	tags=82%, list=57%, signal=192%
MITOTIC METAPHASE PLATE CONGRESSION%GOBP%GO:0007080	MITOTIC METAPHASE PLATE CONGRESSION%GOBP%GO:0007080		35	-0.176876	-1.25298	0.193896	0.704876	1	5199	tags=54%, list=37%, signal=85%
ANTIGEN PROCESSING AND PRESENTATION OF PEPTIDE ANTIGEN VIA MHC CLASS I%GOBP%GO:0002474	ANTIGEN PROCESSING AND PRESENTATION OF PEPTIDE ANTIGEN VIA MHC CLASS I%GOBP%GO:0002474		78	-0.119143	-1.25251	0.177062	0.705176	1	5595	tags=51%, list=39%, signal=84%
ANTIGEN PROCESSING AND PRESENTATION OF EXOGENOUS PEPTIDE ANTIGEN VIA MHC CLASS I%GOBP%GO:0042590	ANTIGEN PROCESSING AND PRESENTATION OF EXOGENOUS PEPTIDE ANTIGEN VIA MHC CLASS I%GOBP%GO:0042590		62	-0.138531	-1.25232	0.184843	0.704781	1	5595	tags=53%, list=39%, signal=88%
DNA-TEMPLATED TRANSCRIPTION, TERMINATION%GOBP%GO:0006353	DNA-TEMPLATED TRANSCRIPTION, TERMINATION%GOBP%GO:0006353		65	-0.132066	-1.25073	0.194617	0.707871	1	3374	tags=37%, list=24%, signal=48%
NEGATIVE REGULATION OF ORGANELLE ASSEMBLY%GOBP%GO:1902116	NEGATIVE REGULATION OF ORGANELLE ASSEMBLY%GOBP%GO:1902116		30	-0.192955	-1.25055	0.177645	0.707388	1	6254	tags=63%, list=44%, signal=113%
GLUTATHIONE DERIVATIVE METABOLIC PROCESS%GOBP%GO:1901685	GLUTATHIONE DERIVATIVE METABOLIC PROCESS%GOBP%GO:1901685		14	-0.276632	-1.24875	0.194656	0.711123	1	8240	tags=86%, list=58%, signal=204%
BIOCARTA_ARF_PATHWAY%MSIGDB_C2%BIOCARTA_ARF_PATHWAY	BIOCARTA_ARF_PATHWAY%MSIGDB_C2%BIOCARTA_ARF_PATHWAY		13	-0.284034	-1.24759	0.199226	0.713225	1	3614	tags=54%, list=25%, signal=72%
FC RECEPTOR SIGNALING PATHWAY%GOBP%GO:0038093	FC RECEPTOR SIGNALING PATHWAY%GOBP%GO:0038093		132	-0.0926017	-1.24738	0.184322	0.712834	1	4288	tags=39%, list=30%, signal=56%
REGULATION OF G0 TO G1 TRANSITION%GOBP%GO:0070316	REGULATION OF G0 TO G1 TRANSITION%GOBP%GO:0070316		35	-0.178962	-1.2467	0.210923	0.71367	1	8412	tags=77%, list=59%, signal=189%
STRIATED MUSCLE CONTRACTION PATHWAY%WIKIPATHWAYS_20200810%WP383%HOMO SAPIENS	STRIATED MUSCLE CONTRACTION PATHWAY%WIKIPATHWAYS_20200810%WP383%HOMO SAPIENS		17	-0.250696	-1.24648	0.211813	0.713289	1	7297	tags=76%, list=51%, signal=157%
POSITIVE REGULATION OF PROTEIN IMPORT%GOBP%GO:1904591	POSITIVE REGULATION OF PROTEIN IMPORT%GOBP%GO:1904591		21	-0.219404	-1.24577	0.198459	0.714185	1	7026	tags=71%, list=50%, signal=141%
DECTIN-1 MEDIATED NONCANONICAL NF-KB SIGNALING%REACTOME DATABASE ID RELEASE 73%5607761	DECTIN-1 MEDIATED NONCANONICAL NF-KB SIGNALING%REACTOME DATABASE ID RELEASE 73%5607761		52	-0.147348	-1.24557	0.191235	0.713812	1	5557	tags=54%, list=39%, signal=88%
PID_AMB2_NEUTROPHILS_PATHWAY%MSIGDB_C2%PID_AMB2_NEUTROPHILS_PATHWAY	PID_AMB2_NEUTROPHILS_PATHWAY%MSIGDB_C2%PID_AMB2_NEUTROPHILS_PATHWAY		17	-0.252245	-1.24548	0.195473	0.713144	1	8944	tags=88%, list=63%, signal=238%
POSITIVE REGULATION OF ALPHA-BETA T CELL DIFFERENTIATION%GOBP%GO:0046638	POSITIVE REGULATION OF ALPHA-BETA T CELL DIFFERENTIATION%GOBP%GO:0046638		18	-0.243703	-1.24541	0.176923	0.712395	1	9158	tags=89%, list=65%, signal=250%
SODIUM ION TRANSMEMBRANE TRANSPORT%GOBP%GO:0035725	SODIUM ION TRANSMEMBRANE TRANSPORT%GOBP%GO:0035725		60	-0.13612	-1.24492	0.186139	0.712746	1	3989	tags=42%, list=28%, signal=58%
INACTIVATION OF APC C VIA DIRECT INHIBITION OF THE APC C COMPLEX%REACTOME%R-HSA-141430.2	INACTIVATION OF APC C VIA DIRECT INHIBITION OF THE APC C COMPLEX%REACTOME%R-HSA-141430.2		18	-0.250478	-1.24445	0.189542	0.713078	1	9062	tags=89%, list=64%, signal=246%
TRANSPORT OF MATURE MRNA DERIVED FROM AN INTRONLESS TRANSCRIPT%REACTOME DATABASE ID RELEASE 73%159231	TRANSPORT OF MATURE MRNA DERIVED FROM AN INTRONLESS TRANSCRIPT%REACTOME DATABASE ID RELEASE 73%159231		36	-0.175457	-1.2431	0.180422	0.715657	1	9734	tags=86%, list=69%, signal=274%
NEGATIVE REGULATION OF EPITHELIAL CELL DIFFERENTIATION%GOBP%GO:0030857	NEGATIVE REGULATION OF EPITHELIAL CELL DIFFERENTIATION%GOBP%GO:0030857		14	-0.275896	-1.24265	0.183267	0.715911	1	3184	tags=50%, list=22%, signal=64%
CHROMATIN MODIFYING ENZYMES%REACTOME DATABASE ID RELEASE 73%3247509	CHROMATIN MODIFYING ENZYMES%REACTOME DATABASE ID RELEASE 73%3247509		187	-0.0824387	-1.24222	0.219466	0.716145	1	11364	tags=88%, list=80%, signal=438%
NONHOMOLOGOUS END-JOINING (NHEJ)%REACTOME%R-HSA-5693571.1	NONHOMOLOGOUS END-JOINING (NHEJ)%REACTOME%R-HSA-5693571.1		31	-0.183981	-1.24177	0.201139	0.71638	1	6549	tags=65%, list=46%, signal=120%
MATURATION OF SSU-RRNA%GOBP%GO:0030490	MATURATION OF SSU-RRNA%GOBP%GO:0030490		39	-0.163777	-1.2409	0.194215	0.717723	1	594	tags=21%, list=4%, signal=21%
PROTEIN MODIFICATION BY SMALL PROTEIN REMOVAL%GOBP%GO:0070646	PROTEIN MODIFICATION BY SMALL PROTEIN REMOVAL%GOBP%GO:0070646		231	-0.0710115	-1.2399	0.176806	0.719469	1	3186	tags=29%, list=22%, signal=37%
ADAPTIVE IMMUNE RESPONSE BASED ON SOMATIC RECOMBINATION OF IMMUNE RECEPTORS BUILT FROM IMMUNOGLOBULIN SUPERFAMILY DOMAINS%GOBP%GO:0002460	ADAPTIVE IMMUNE RESPONSE BASED ON SOMATIC RECOMBINATION OF IMMUNE RECEPTORS BUILT FROM IMMUNOGLOBULIN SUPERFAMILY DOMAINS%GOBP%GO:0002460		37	-0.167835	-1.23978	0.183838	0.718851	1	4911	tags=51%, list=35%, signal=78%
MORPHOGENESIS OF A BRANCHING STRUCTURE%GOBP%GO:0001763	MORPHOGENESIS OF A BRANCHING STRUCTURE%GOBP%GO:0001763		33	-0.178677	-1.23963	0.194882	0.71833	1	5210	tags=55%, list=37%, signal=86%
NEGATIVE REGULATION OF MYELOID CELL DIFFERENTIATION%GOBP%GO:0045638	NEGATIVE REGULATION OF MYELOID CELL DIFFERENTIATION%GOBP%GO:0045638		34	-0.176691	-1.23913	0.206681	0.718661	1	3759	tags=44%, list=26%, signal=60%
SENSORY SYSTEM DEVELOPMENT%GOBP%GO:0048880	SENSORY SYSTEM DEVELOPMENT%GOBP%GO:0048880		111	-0.100055	-1.23871	0.199623	0.71884	1	3577	tags=35%, list=25%, signal=47%
AMINOGLYCAN BIOSYNTHETIC PROCESS%GOBP%GO:0006023	AMINOGLYCAN BIOSYNTHETIC PROCESS%GOBP%GO:0006023		76	-0.125855	-1.23856	0.210938	0.718315	1	9238	tags=78%, list=65%, signal=221%
POSITIVE REGULATION OF PROTEIN TRANSPORT%GOBP%GO:0051222	POSITIVE REGULATION OF PROTEIN TRANSPORT%GOBP%GO:0051222		188	-0.0765338	-1.23837	0.191235	0.717865	1	7230	tags=59%, list=51%, signal=118%
SEPARATION OF SISTER CHROMATIDS%REACTOME DATABASE ID RELEASE 73%2467813	SEPARATION OF SISTER CHROMATIDS%REACTOME DATABASE ID RELEASE 73%2467813		132	-0.0934361	-1.23766	0.190574	0.718722	1	8790	tags=71%, list=62%, signal=185%
PID_BARD1_PATHWAY%MSIGDB_C2%PID_BARD1_PATHWAY	PID_BARD1_PATHWAY%MSIGDB_C2%PID_BARD1_PATHWAY		24	-0.214553	-1.23695	0.210736	0.719735	1	7602	tags=75%, list=54%, signal=161%
MITOTIC G2-G2 M PHASES%REACTOME%R-HSA-453274.2	MITOTIC G2-G2 M PHASES%REACTOME%R-HSA-453274.2		157	-0.0857587	-1.23659	0.201207	0.719766	1	5665	tags=48%, list=40%, signal=80%
POSITIVE REGULATION OF CYTOKINESIS%GOBP%GO:0032467	POSITIVE REGULATION OF CYTOKINESIS%GOBP%GO:0032467		24	-0.210099	-1.23655	0.208925	0.718962	1	7074	tags=71%, list=50%, signal=141%
AMINO ACID ACTIVATION%GOBP%GO:0043038	AMINO ACID ACTIVATION%GOBP%GO:0043038		26	-0.199745	-1.23654	0.207031	0.718071	1	10813	tags=96%, list=76%, signal=404%
SECONDARY PALATE DEVELOPMENT%GOBP%GO:0062009	SECONDARY PALATE DEVELOPMENT%GOBP%GO:0062009		11	-0.308033	-1.23629	0.213849	0.717821	1	8531	tags=91%, list=60%, signal=228%
ENDOCARDIAL CUSHION MORPHOGENESIS%GOBP%GO:0003203	ENDOCARDIAL CUSHION MORPHOGENESIS%GOBP%GO:0003203		15	-0.268191	-1.23606	0.215645	0.717506	1	8495	tags=87%, list=60%, signal=216%
POSITIVE REGULATION OF PHOSPHATASE ACTIVITY%GOBP%GO:0010922	POSITIVE REGULATION OF PHOSPHATASE ACTIVITY%GOBP%GO:0010922		12	-0.289109	-1.23592	0.204167	0.716958	1	8907	tags=92%, list=63%, signal=246%
POSITIVE REGULATION OF GTPASE ACTIVITY%GOBP%GO:0043547	POSITIVE REGULATION OF GTPASE ACTIVITY%GOBP%GO:0043547		126	-0.0931812	-1.23564	0.210736	0.716789	1	4658	tags=42%, list=33%, signal=62%
RNA POLYMERASE III TRANSCRIPTION INITIATION FROM TYPE 2 PROMOTER%REACTOME DATABASE ID RELEASE 73%76066	RNA POLYMERASE III TRANSCRIPTION INITIATION FROM TYPE 2 PROMOTER%REACTOME DATABASE ID RELEASE 73%76066		26	-0.203281	-1.23553	0.199187	0.716173	1	6398	tags=65%, list=45%, signal=119%
RRNA-CONTAINING RIBONUCLEOPROTEIN COMPLEX EXPORT FROM NUCLEUS%GOBP%GO:0071428	RRNA-CONTAINING RIBONUCLEOPROTEIN COMPLEX EXPORT FROM NUCLEUS%GOBP%GO:0071428		14	-0.277519	-1.23531	0.203219	0.715814	1	10254	tags=100%, list=72%, signal=360%
POSITIVE REGULATION OF CARDIOCYTE DIFFERENTIATION%GOBP%GO:1905209	POSITIVE REGULATION OF CARDIOCYTE DIFFERENTIATION%GOBP%GO:1905209		10	-0.323434	-1.23413	0.218992	0.717978	1	2509	tags=50%, list=18%, signal=61%
ACTIVATION OF APC C AND APC C:CDC20 MEDIATED DEGRADATION OF MITOTIC PROTEINS%REACTOME DATABASE ID RELEASE 73%176814	ACTIVATION OF APC C AND APC C:CDC20 MEDIATED DEGRADATION OF MITOTIC PROTEINS%REACTOME DATABASE ID RELEASE 73%176814		65	-0.131512	-1.23337	0.172691	0.719086	1	7965	tags=69%, list=56%, signal=157%
REGULATION OF IMMUNOGLOBULIN MEDIATED IMMUNE RESPONSE%GOBP%GO:0002889	REGULATION OF IMMUNOGLOBULIN MEDIATED IMMUNE RESPONSE%GOBP%GO:0002889		14	-0.275886	-1.23319	0.205769	0.718683	1	6224	tags=71%, list=44%, signal=127%
REGULATION OF BICELLULAR TIGHT JUNCTION ASSEMBLY%GOBP%GO:2000810	REGULATION OF BICELLULAR TIGHT JUNCTION ASSEMBLY%GOBP%GO:2000810		10	-0.315279	-1.23308	0.221095	0.718063	1	8299	tags=90%, list=59%, signal=217%
SPERM MOTILITY%GOBP%GO:0097722	SPERM MOTILITY%GOBP%GO:0097722		26	-0.206226	-1.23289	0.212425	0.717633	1	9630	tags=88%, list=68%, signal=275%
POSITIVE REGULATION OF MRNA PROCESSING%GOBP%GO:0050685	POSITIVE REGULATION OF MRNA PROCESSING%GOBP%GO:0050685		26	-0.203096	-1.2328	0.214567	0.716963	1	5855	tags=62%, list=41%, signal=105%
CYCLIN A B1 B2 ASSOCIATED EVENTS DURING G2 M TRANSITION%REACTOME DATABASE ID RELEASE 73%69273	CYCLIN A B1 B2 ASSOCIATED EVENTS DURING G2 M TRANSITION%REACTOME DATABASE ID RELEASE 73%69273		17	-0.248866	-1.23226	0.203187	0.71744	1	5654	tags=65%, list=40%, signal=107%
CAMERA-TYPE EYE MORPHOGENESIS%GOBP%GO:0048593	CAMERA-TYPE EYE MORPHOGENESIS%GOBP%GO:0048593		33	-0.18163	-1.23201	0.214737	0.717176	1	9467	tags=85%, list=67%, signal=254%
TIGHT JUNCTION ORGANIZATION%GOBP%GO:0120193	TIGHT JUNCTION ORGANIZATION%GOBP%GO:0120193		19	-0.233133	-1.23197	0.209924	0.716364	1	1178	tags=32%, list=8%, signal=34%
INTRACELLULAR STEROL TRANSPORT%GOBP%GO:0032366	INTRACELLULAR STEROL TRANSPORT%GOBP%GO:0032366		15	-0.269513	-1.23187	0.220619	0.715728	1	9422	tags=93%, list=66%, signal=278%
TERMINATION OF RNA POLYMERASE I TRANSCRIPTION%GOBP%GO:0006363	TERMINATION OF RNA POLYMERASE I TRANSCRIPTION%GOBP%GO:0006363		25	-0.203952	-1.23178	0.19596	0.715063	1	5057	tags=56%, list=36%, signal=87%
TRIGLYCERIDE HOMEOSTASIS%GOBP%GO:0070328	TRIGLYCERIDE HOMEOSTASIS%GOBP%GO:0070328		15	-0.260621	-1.23146	0.216963	0.715022	1	9548	tags=93%, list=67%, signal=285%
RNA POLYMERASE III TRANSCRIPTION%REACTOME%R-HSA-74158.2	RNA POLYMERASE III TRANSCRIPTION%REACTOME%R-HSA-74158.2		40	-0.159003	-1.23017	0.201681	0.717433	1	6618	tags=63%, list=47%, signal=117%
REGULATION OF CELLULAR RESPONSE TO DRUG%GOBP%GO:2001038	REGULATION OF CELLULAR RESPONSE TO DRUG%GOBP%GO:2001038		15	-0.263214	-1.22987	0.20904	0.717252	1	10457	tags=100%, list=74%, signal=380%
E2F MEDIATED REGULATION OF DNA REPLICATION%REACTOME DATABASE ID RELEASE 73%113510	E2F MEDIATED REGULATION OF DNA REPLICATION%REACTOME DATABASE ID RELEASE 73%113510		19	-0.234139	-1.22949	0.229209	0.71737	1	2657	tags=42%, list=19%, signal=52%
TELOMERE C-STRAND (LAGGING STRAND) SYNTHESIS%REACTOME%R-HSA-174417.3	TELOMERE C-STRAND (LAGGING STRAND) SYNTHESIS%REACTOME%R-HSA-174417.3		30	-0.190308	-1.22917	0.221766	0.717338	1	4400	tags=50%, list=31%, signal=72%
PID_P38_MKK3_6PATHWAY%MSIGDB_C2%PID_P38_MKK3_6PATHWAY	PID_P38_MKK3_6PATHWAY%MSIGDB_C2%PID_P38_MKK3_6PATHWAY		25	-0.199842	-1.229	0.225053	0.716895	1	2278	tags=36%, list=16%, signal=43%
CRISTAE FORMATION%GOBP%GO:0042407	CRISTAE FORMATION%GOBP%GO:0042407		11	-0.305237	-1.22786	0.200389	0.718888	1	7281	tags=82%, list=51%, signal=168%
CENTROSOME LOCALIZATION%GOBP%GO:0051642	CENTROSOME LOCALIZATION%GOBP%GO:0051642		17	-0.236544	-1.2276	0.214859	0.718707	1	8332	tags=82%, list=59%, signal=199%
DNA STRAND ELONGATION%REACTOME DATABASE ID RELEASE 73%69190	DNA STRAND ELONGATION%REACTOME DATABASE ID RELEASE 73%69190		26	-0.202216	-1.22718	0.227092	0.718913	1	3685	tags=46%, list=26%, signal=62%
HALLMARK_GLYCOLYSIS%MSIGDB_C2%HALLMARK_GLYCOLYSIS	HALLMARK_GLYCOLYSIS%MSIGDB_C2%HALLMARK_GLYCOLYSIS		158	-0.0843494	-1.22717	0.205761	0.718047	1	9143	tags=73%, list=64%, signal=202%
POSITIVE REGULATION OF ESTABLISHMENT OF PROTEIN LOCALIZATION%GOBP%GO:1904951	POSITIVE REGULATION OF ESTABLISHMENT OF PROTEIN LOCALIZATION%GOBP%GO:1904951		221	-0.071741	-1.22704	0.207031	0.717496	1	5033	tags=43%, list=35%, signal=65%
EYE DEVELOPMENT%GOBP%GO:0001654	EYE DEVELOPMENT%GOBP%GO:0001654		108	-0.100538	-1.22647	0.208925	0.718037	1	3577	tags=35%, list=25%, signal=47%
RIBOSOME LOCALIZATION%GOBP%GO:0033750	RIBOSOME LOCALIZATION%GOBP%GO:0033750		13	-0.277499	-1.22619	0.210843	0.717899	1	10254	tags=100%, list=72%, signal=360%
CELL CYCLE%WIKIPATHWAYS_20200810%WP179%HOMO SAPIENS	CELL CYCLE%WIKIPATHWAYS_20200810%WP179%HOMO SAPIENS		90	-0.111994	-1.22615	0.227273	0.717131	1	3151	tags=33%, list=22%, signal=43%
DEGRADATION OF GLI2 BY THE PROTEASOME%REACTOME DATABASE ID RELEASE 73%5610783	DEGRADATION OF GLI2 BY THE PROTEASOME%REACTOME DATABASE ID RELEASE 73%5610783		52	-0.143242	-1.22582	0.209957	0.717114	1	4251	tags=44%, list=30%, signal=63%
CELLULAR RESPONSE TO LIPOPROTEIN PARTICLE STIMULUS%GOBP%GO:0071402	CELLULAR RESPONSE TO LIPOPROTEIN PARTICLE STIMULUS%GOBP%GO:0071402		16	-0.252399	-1.22554	0.231225	0.716963	1	7064	tags=75%, list=50%, signal=149%
CLEC7A (DECTIN-1) SIGNALING%REACTOME%R-HSA-5607764.1	CLEC7A (DECTIN-1) SIGNALING%REACTOME%R-HSA-5607764.1		80	-0.118269	-1.22537	0.210421	0.716522	1	6135	tags=55%, list=43%, signal=96%
RETINA MORPHOGENESIS IN CAMERA-TYPE EYE%GOBP%GO:0060042	RETINA MORPHOGENESIS IN CAMERA-TYPE EYE%GOBP%GO:0060042		17	-0.248716	-1.22529	0.207113	0.715882	1	8994	tags=88%, list=63%, signal=241%
CYCLIN A:CDK2-ASSOCIATED EVENTS AT S PHASE ENTRY%REACTOME DATABASE ID RELEASE 73%69656	CYCLIN A:CDK2-ASSOCIATED EVENTS AT S PHASE ENTRY%REACTOME DATABASE ID RELEASE 73%69656		74	-0.124077	-1.22518	0.207843	0.715291	1	3426	tags=36%, list=24%, signal=48%
APC C:CDC20 MEDIATED DEGRADATION OF SECURIN%REACTOME DATABASE ID RELEASE 73%174154	APC C:CDC20 MEDIATED DEGRADATION OF SECURIN%REACTOME DATABASE ID RELEASE 73%174154		59	-0.134074	-1.22421	0.212644	0.71697	1	7965	tags=69%, list=56%, signal=158%
BIOCARTA_RANKL_PATHWAY%MSIGDB_C2%BIOCARTA_RANKL_PATHWAY	BIOCARTA_RANKL_PATHWAY%MSIGDB_C2%BIOCARTA_RANKL_PATHWAY		10	-0.313135	-1.22362	0.223124	0.717652	1	2655	tags=50%, list=19%, signal=61%
POSITIVE REGULATION OF MONONUCLEAR CELL PROLIFERATION%GOBP%GO:0032946	POSITIVE REGULATION OF MONONUCLEAR CELL PROLIFERATION%GOBP%GO:0032946		41	-0.159986	-1.22347	0.207661	0.717152	1	10540	tags=90%, list=74%, signal=350%
EMBRYONIC SKELETAL SYSTEM MORPHOGENESIS%GOBP%GO:0048704	EMBRYONIC SKELETAL SYSTEM MORPHOGENESIS%GOBP%GO:0048704		13	-0.275774	-1.22253	0.21281	0.718645	1	8096	tags=85%, list=57%, signal=197%
PERIPHERAL NERVOUS SYSTEM DEVELOPMENT%GOBP%GO:0007422	PERIPHERAL NERVOUS SYSTEM DEVELOPMENT%GOBP%GO:0007422		25	-0.200689	-1.22211	0.205339	0.718806	1	2266	tags=36%, list=16%, signal=43%
AUTODEGRADATION OF THE E3 UBIQUITIN LIGASE COP1%REACTOME DATABASE ID RELEASE 73%349425	AUTODEGRADATION OF THE E3 UBIQUITIN LIGASE COP1%REACTOME DATABASE ID RELEASE 73%349425		44	-0.155436	-1.22181	0.21576	0.718699	1	4251	tags=45%, list=30%, signal=65%
SIGNALING BY BMP%REACTOME%R-HSA-201451.4	SIGNALING BY BMP%REACTOME%R-HSA-201451.4		21	-0.224208	-1.22068	0.204678	0.720695	1	8309	tags=81%, list=59%, signal=195%
REGULATION OF APOPTOSIS%REACTOME%R-HSA-169911.2	REGULATION OF APOPTOSIS%REACTOME%R-HSA-169911.2		47	-0.147707	-1.22064	0.220907	0.719964	1	4251	tags=45%, list=30%, signal=64%
NUCLEAR ENVELOPE BREAKDOWN%REACTOME DATABASE ID RELEASE 73%2980766	NUCLEAR ENVELOPE BREAKDOWN%REACTOME DATABASE ID RELEASE 73%2980766		43	-0.157208	-1.2206	0.200787	0.719171	1	7015	tags=65%, list=49%, signal=128%
POSITIVE REGULATION OF DNA REPAIR%GOBP%GO:0045739	POSITIVE REGULATION OF DNA REPAIR%GOBP%GO:0045739		52	-0.140335	-1.22042	0.189796	0.718743	1	8657	tags=75%, list=61%, signal=192%
REGULATION OF PROTEIN LOCALIZATION TO CHROMOSOME, TELOMERIC REGION%GOBP%GO:1904814	REGULATION OF PROTEIN LOCALIZATION TO CHROMOSOME, TELOMERIC REGION%GOBP%GO:1904814		13	-0.280978	-1.21893	0.210938	0.72171	1	6931	tags=77%, list=49%, signal=150%
TIGHT JUNCTION ASSEMBLY%GOBP%GO:0120192	TIGHT JUNCTION ASSEMBLY%GOBP%GO:0120192		19	-0.233133	-1.21889	0.232	0.720927	1	1178	tags=32%, list=8%, signal=34%
ESTABLISHMENT OR MAINTENANCE OF APICAL/BASAL CELL POLARITY%GOBP%GO:0035088	ESTABLISHMENT OR MAINTENANCE OF APICAL/BASAL CELL POLARITY%GOBP%GO:0035088		30	-0.188509	-1.21837	0.207343	0.72138	1	9627	tags=87%, list=68%, signal=269%
DISORDERS OF FOLATE METABOLISM AND TRANSPORT%WIKIPATHWAYS_20200810%WP4259%HOMO SAPIENS	DISORDERS OF FOLATE METABOLISM AND TRANSPORT%WIKIPATHWAYS_20200810%WP4259%HOMO SAPIENS		10	-0.316196	-1.21798	0.227092	0.721486	1	8286	tags=90%, list=58%, signal=216%
PTEN REGULATION%REACTOME%R-HSA-6807070.2	PTEN REGULATION%REACTOME%R-HSA-6807070.2		125	-0.0927951	-1.21741	0.221344	0.722075	1	5392	tags=47%, list=38%, signal=75%
CYTOKINE PRODUCTION%GOBP%GO:0001816	CYTOKINE PRODUCTION%GOBP%GO:0001816		53	-0.137015	-1.21729	0.216599	0.721505	1	7968	tags=70%, list=56%, signal=159%
HOMOLOGOUS RECOMBINATION%GOBP%GO:0035825	HOMOLOGOUS RECOMBINATION%GOBP%GO:0035825		30	-0.185354	-1.21689	0.201258	0.721689	1	4943	tags=53%, list=35%, signal=82%
GENES CONTROLLING RENAL NEPHROGENESIS%WIKIPATHWAYS_20200810%WP4823%HOMO SAPIENS	GENES CONTROLLING RENAL NEPHROGENESIS%WIKIPATHWAYS_20200810%WP4823%HOMO SAPIENS		17	-0.244411	-1.21688	0.210526	0.72086	1	9055	tags=88%, list=64%, signal=244%
CANONICAL AND NON-CANONICAL NOTCH SIGNALING%WIKIPATHWAYS_20200810%WP3845%HOMO SAPIENS	CANONICAL AND NON-CANONICAL NOTCH SIGNALING%WIKIPATHWAYS_20200810%WP3845%HOMO SAPIENS		19	-0.232508	-1.21549	0.217213	0.723534	1	4920	tags=58%, list=35%, signal=89%
GLOBAL GENOME NUCLEOTIDE EXCISION REPAIR (GG-NER)%REACTOME%R-HSA-5696399.1	GLOBAL GENOME NUCLEOTIDE EXCISION REPAIR (GG-NER)%REACTOME%R-HSA-5696399.1		80	-0.115961	-1.21537	0.208835	0.722988	1	3685	tags=38%, list=26%, signal=50%
SYNDECAN-3-MEDIATED SIGNALING EVENTS%PATHWAY INTERACTION DATABASE NCI-NATURE CURATED DATA%SYNDECAN-3-MEDIATED SIGNALING EVENTS	SYNDECAN-3-MEDIATED SIGNALING EVENTS%PATHWAY INTERACTION DATABASE NCI-NATURE CURATED DATA%SYNDECAN-3-MEDIATED SIGNALING EVENTS		14	-0.268406	-1.21339	0.215606	0.727234	1	6330	tags=71%, list=45%, signal=129%
ACTIN CYTOSKELETON REORGANIZATION%GOBP%GO:0031532	ACTIN CYTOSKELETON REORGANIZATION%GOBP%GO:0031532		46	-0.148349	-1.21319	0.21135	0.72687	1	3146	tags=37%, list=22%, signal=47%
RIBOSOMAL SUBUNIT EXPORT FROM NUCLEUS%GOBP%GO:0000054	RIBOSOMAL SUBUNIT EXPORT FROM NUCLEUS%GOBP%GO:0000054		13	-0.277499	-1.21293	0.213415	0.726709	1	10254	tags=100%, list=72%, signal=360%
CANONICAL AND NON-CANONICAL TGF-B SIGNALING%WIKIPATHWAYS_20200810%WP3874%HOMO SAPIENS	CANONICAL AND NON-CANONICAL TGF-B SIGNALING%WIKIPATHWAYS_20200810%WP3874%HOMO SAPIENS		13	-0.275774	-1.2129	0.228464	0.725951	1	8096	tags=85%, list=57%, signal=197%
OSSIFICATION%GOBP%GO:0001503	OSSIFICATION%GOBP%GO:0001503		83	-0.114954	-1.21219	0.230612	0.726933	1	8122	tags=69%, list=57%, signal=160%
RRNA PROCESSING%GOBP%GO:0006364	RRNA PROCESSING%GOBP%GO:0006364		170	-0.0790684	-1.2113	0.207469	0.728305	1	2481	tags=25%, list=17%, signal=30%
HEAD MORPHOGENESIS%GOBP%GO:0060323	HEAD MORPHOGENESIS%GOBP%GO:0060323		11	-0.291621	-1.21042	0.192308	0.729671	1	7474	tags=82%, list=53%, signal=173%
ZYMOGEN ACTIVATION%GOBP%GO:0031638	ZYMOGEN ACTIVATION%GOBP%GO:0031638		20	-0.226902	-1.20964	0.231518	0.73084	1	4589	tags=55%, list=32%, signal=81%
MEIOTIC NUCLEAR DIVISION%GOBP%GO:0140013	MEIOTIC NUCLEAR DIVISION%GOBP%GO:0140013		57	-0.135672	-1.20942	0.212245	0.730533	1	2315	tags=30%, list=16%, signal=35%
CELLULAR RESPONSE TO GAMMA RADIATION%GOBP%GO:0071480	CELLULAR RESPONSE TO GAMMA RADIATION%GOBP%GO:0071480		14	-0.267499	-1.20936	0.257028	0.729858	1	3303	tags=50%, list=23%, signal=65%
REGULATION OF CIRCADIAN RHYTHM%GOBP%GO:0042752	REGULATION OF CIRCADIAN RHYTHM%GOBP%GO:0042752		80	-0.113469	-1.20933	0.214971	0.729062	1	6912	tags=60%, list=49%, signal=116%
FACTORS INVOLVED IN MEGAKARYOCYTE DEVELOPMENT AND PLATELET PRODUCTION%REACTOME DATABASE ID RELEASE 73%983231	FACTORS INVOLVED IN MEGAKARYOCYTE DEVELOPMENT AND PLATELET PRODUCTION%REACTOME DATABASE ID RELEASE 73%983231		86	-0.109147	-1.20885	0.231969	0.72949	1	9184	tags=76%, list=65%, signal=213%
SUMOYLATION%REACTOME DATABASE ID RELEASE 73%2990846	SUMOYLATION%REACTOME DATABASE ID RELEASE 73%2990846		139	-0.0875622	-1.20871	0.226804	0.728994	1	9385	tags=75%, list=66%, signal=219%
GLUTATHIONE CONJUGATION%REACTOME DATABASE ID RELEASE 73%156590	GLUTATHIONE CONJUGATION%REACTOME DATABASE ID RELEASE 73%156590		21	-0.225085	-1.20665	0.226923	0.733466	1	6270	tags=67%, list=44%, signal=119%
APC C-MEDIATED DEGRADATION OF CELL CYCLE PROTEINS%REACTOME%R-HSA-174143.1	APC C-MEDIATED DEGRADATION OF CELL CYCLE PROTEINS%REACTOME%R-HSA-174143.1		72	-0.119765	-1.20602	0.225681	0.734246	1	7965	tags=68%, list=56%, signal=154%
CHONDROITIN SULFATE PROTEOGLYCAN BIOSYNTHETIC PROCESS%GOBP%GO:0050650	CHONDROITIN SULFATE PROTEOGLYCAN BIOSYNTHETIC PROCESS%GOBP%GO:0050650		25	-0.20311	-1.20586	0.243187	0.733781	1	9041	tags=84%, list=64%, signal=231%
CYCLIN E ASSOCIATED EVENTS DURING G1 S TRANSITION%REACTOME%R-HSA-69202.3	CYCLIN E ASSOCIATED EVENTS DURING G1 S TRANSITION%REACTOME%R-HSA-69202.3		72	-0.120286	-1.20562	0.229541	0.733579	1	3426	tags=36%, list=24%, signal=47%
PID_ATR_PATHWAY%MSIGDB_C2%PID_ATR_PATHWAY	PID_ATR_PATHWAY%MSIGDB_C2%PID_ATR_PATHWAY		33	-0.176909	-1.20558	0.223735	0.732832	1	1796	tags=30%, list=13%, signal=35%
ACYLGLYCEROL HOMEOSTASIS%GOBP%GO:0055090	ACYLGLYCEROL HOMEOSTASIS%GOBP%GO:0055090		15	-0.260621	-1.20542	0.23029	0.732349	1	9548	tags=93%, list=67%, signal=285%
RNA POLYMERASE I TRANSCRIPTION TERMINATION%REACTOME DATABASE ID RELEASE 73%73863	RNA POLYMERASE I TRANSCRIPTION TERMINATION%REACTOME DATABASE ID RELEASE 73%73863		25	-0.203952	-1.20486	0.216634	0.732982	1	5057	tags=56%, list=36%, signal=87%
APC C:CDC20 MEDIATED DEGRADATION OF MITOTIC PROTEINS%REACTOME DATABASE ID RELEASE 73%176409	APC C:CDC20 MEDIATED DEGRADATION OF MITOTIC PROTEINS%REACTOME DATABASE ID RELEASE 73%176409		64	-0.126673	-1.20458	0.238569	0.732838	1	7965	tags=69%, list=56%, signal=156%
DNA REPLICATION%REACTOME DATABASE ID RELEASE 73%69306	DNA REPLICATION%REACTOME DATABASE ID RELEASE 73%69306		107	-0.0975637	-1.20442	0.218814	0.732401	1	3798	tags=36%, list=27%, signal=49%
CELLULAR RESPONSE TO INTERLEUKIN-6%GOBP%GO:0071354	CELLULAR RESPONSE TO INTERLEUKIN-6%GOBP%GO:0071354		20	-0.221996	-1.20424	0.231076	0.732041	1	8205	tags=80%, list=58%, signal=189%
REGULATION OF ACTIN POLYMERIZATION OR DEPOLYMERIZATION%GOBP%GO:0008064	REGULATION OF ACTIN POLYMERIZATION OR DEPOLYMERIZATION%GOBP%GO:0008064		100	-0.102756	-1.20393	0.246862	0.732	1	5221	tags=47%, list=37%, signal=74%
REGULATION OF MEIOTIC CELL CYCLE%GOBP%GO:0051445	REGULATION OF MEIOTIC CELL CYCLE%GOBP%GO:0051445		11	-0.296021	-1.20335	0.216061	0.73267	1	6122	tags=73%, list=43%, signal=128%
CELL CYCLE DNA REPLICATION%GOBP%GO:0044786	CELL CYCLE DNA REPLICATION%GOBP%GO:0044786		35	-0.169296	-1.20332	0.217842	0.731882	1	3685	tags=43%, list=26%, signal=58%
REGULATION OF APC C ACTIVATORS BETWEEN G1 S AND EARLY ANAPHASE%REACTOME DATABASE ID RELEASE 73%176408	REGULATION OF APC C ACTIVATORS BETWEEN G1 S AND EARLY ANAPHASE%REACTOME DATABASE ID RELEASE 73%176408		69	-0.120346	-1.20267	0.247104	0.732733	1	7965	tags=68%, list=56%, signal=155%
BETA5 BETA6 BETA7 AND BETA8 INTEGRIN CELL SURFACE INTERACTIONS%PATHWAY INTERACTION DATABASE NCI-NATURE CURATED DATA%BETA5 BETA6 BETA7 AND BETA8 INTEGRIN CELL SURFACE INTERACTIONS	BETA5 BETA6 BETA7 AND BETA8 INTEGRIN CELL SURFACE INTERACTIONS%PATHWAY INTERACTION DATABASE NCI-NATURE CURATED DATA%BETA5 BETA6 BETA7 AND BETA8 INTEGRIN CELL SURFACE INTERACTIONS		10	-0.312895	-1.20231	0.231214	0.732772	1	4077	tags=60%, list=29%, signal=84%
ANIMAL ORGAN MORPHOGENESIS%GOBP%GO:0009887	ANIMAL ORGAN MORPHOGENESIS%GOBP%GO:0009887		273	-0.0637186	-1.20207	0.223849	0.73255	1	8312	tags=65%, list=59%, signal=154%
MRNA 3'-END PROCESSING%REACTOME DATABASE ID RELEASE 73%72187	MRNA 3'-END PROCESSING%REACTOME DATABASE ID RELEASE 73%72187		52	-0.139609	-1.20124	0.202083	0.733797	1	6212	tags=58%, list=44%, signal=102%
FEMALE GONAD DEVELOPMENT%GOBP%GO:0008585	FEMALE GONAD DEVELOPMENT%GOBP%GO:0008585		18	-0.236942	-1.20085	0.223762	0.733933	1	3737	tags=50%, list=26%, signal=68%
ZINC TRANSPORTERS%REACTOME%R-HSA-435354.1	ZINC TRANSPORTERS%REACTOME%R-HSA-435354.1		12	-0.285546	-1.20082	0.241304	0.733151	1	5411	tags=67%, list=38%, signal=108%
MIRNAS INVOLVEMENT IN THE IMMUNE RESPONSE IN SEPSIS%WIKIPATHWAYS_20200810%WP4329%HOMO SAPIENS	MIRNAS INVOLVEMENT IN THE IMMUNE RESPONSE IN SEPSIS%WIKIPATHWAYS_20200810%WP4329%HOMO SAPIENS		20	-0.220796	-1.2008	0.237792	0.732367	1	8222	tags=80%, list=58%, signal=190%
NEGATIVE REGULATION OF G0 TO G1 TRANSITION%GOBP%GO:0070317	NEGATIVE REGULATION OF G0 TO G1 TRANSITION%GOBP%GO:0070317		34	-0.17221	-1.20045	0.224105	0.732435	1	8412	tags=76%, list=59%, signal=187%
PANCREAS DEVELOPMENT%GOBP%GO:0031016	PANCREAS DEVELOPMENT%GOBP%GO:0031016		18	-0.229923	-1.20023	0.25	0.732139	1	7777	tags=78%, list=55%, signal=172%
LAMININ INTERACTIONS%REACTOME DATABASE ID RELEASE 73%3000157	LAMININ INTERACTIONS%REACTOME DATABASE ID RELEASE 73%3000157		21	-0.215551	-1.20001	0.221557	0.731876	1	5054	tags=57%, list=36%, signal=89%
REGULATION OF RNA SPLICING%GOBP%GO:0043484	REGULATION OF RNA SPLICING%GOBP%GO:0043484		134	-0.0891795	-1.19966	0.246269	0.73193	1	4147	tags=38%, list=29%, signal=53%
ONE CARBON METABOLISM%WIKIPATHWAYS_20200810%WP241%HOMO SAPIENS	ONE CARBON METABOLISM%WIKIPATHWAYS_20200810%WP241%HOMO SAPIENS		23	-0.209339	-1.19889	0.249027	0.733099	1	8755	tags=83%, list=62%, signal=215%
HDR THROUGH HOMOLOGOUS RECOMBINATION (HRR) OR SINGLE STRAND ANNEALING (SSA)%REACTOME%R-HSA-5693567.2	HDR THROUGH HOMOLOGOUS RECOMBINATION (HRR) OR SINGLE STRAND ANNEALING (SSA)%REACTOME%R-HSA-5693567.2		84	-0.110042	-1.19888	0.223969	0.732275	1	7231	tags=62%, list=51%, signal=126%
SIGNALING BY MET%REACTOME DATABASE ID RELEASE 73%6806834	SIGNALING BY MET%REACTOME DATABASE ID RELEASE 73%6806834		58	-0.132744	-1.19878	0.243191	0.73173	1	4974	tags=48%, list=35%, signal=74%
REGULATION OF TELOMERE MAINTENANCE VIA TELOMERASE%GOBP%GO:0032210	REGULATION OF TELOMERE MAINTENANCE VIA TELOMERASE%GOBP%GO:0032210		43	-0.150973	-1.1977	0.228992	0.733737	1	7763	tags=70%, list=55%, signal=154%
MITOCHONDRIAL CALCIUM ION HOMEOSTASIS%GOBP%GO:0051560	MITOCHONDRIAL CALCIUM ION HOMEOSTASIS%GOBP%GO:0051560		18	-0.234205	-1.19761	0.239006	0.733129	1	5352	tags=61%, list=38%, signal=98%
NUCLEOTIDE-EXCISION REPAIR, PREINCISION COMPLEX ASSEMBLY%GOBP%GO:0006294	NUCLEOTIDE-EXCISION REPAIR, PREINCISION COMPLEX ASSEMBLY%GOBP%GO:0006294		28	-0.192097	-1.19749	0.236515	0.732635	1	3361	tags=43%, list=24%, signal=56%
PHOTORECEPTOR CELL DIFFERENTIATION%GOBP%GO:0046530	PHOTORECEPTOR CELL DIFFERENTIATION%GOBP%GO:0046530		21	-0.219233	-1.19747	0.227969	0.731858	1	9055	tags=86%, list=64%, signal=237%
PEPTIDYL-ASPARAGINE MODIFICATION%GOBP%GO:0018196	PEPTIDYL-ASPARAGINE MODIFICATION%GOBP%GO:0018196		28	-0.187022	-1.19707	0.23384	0.732108	1	7486	tags=71%, list=53%, signal=151%
MYOGENESIS%REACTOME%R-HSA-525793.2	MYOGENESIS%REACTOME%R-HSA-525793.2		21	-0.220994	-1.19662	0.237817	0.732433	1	7679	tags=76%, list=54%, signal=166%
PID_ECADHERIN_STABILIZATION_PATHWAY%MSIGDB_C2%PID_ECADHERIN_STABILIZATION_PATHWAY	PID_ECADHERIN_STABILIZATION_PATHWAY%MSIGDB_C2%PID_ECADHERIN_STABILIZATION_PATHWAY		35	-0.165816	-1.19558	0.248473	0.73433	1	2113	tags=31%, list=15%, signal=37%
PID_INTEGRIN5_PATHWAY%MSIGDB_C2%PID_INTEGRIN5_PATHWAY	PID_INTEGRIN5_PATHWAY%MSIGDB_C2%PID_INTEGRIN5_PATHWAY		10	-0.312895	-1.19527	0.25	0.73433	1	4077	tags=60%, list=29%, signal=84%
POSITIVE REGULATION OF MITOTIC NUCLEAR DIVISION%GOBP%GO:0045840	POSITIVE REGULATION OF MITOTIC NUCLEAR DIVISION%GOBP%GO:0045840		30	-0.185745	-1.19516	0.245098	0.733829	1	3046	tags=40%, list=21%, signal=51%
BRANCHING INVOLVED IN BLOOD VESSEL MORPHOGENESIS%GOBP%GO:0001569	BRANCHING INVOLVED IN BLOOD VESSEL MORPHOGENESIS%GOBP%GO:0001569		11	-0.298727	-1.19514	0.256303	0.73303	1	4794	tags=64%, list=34%, signal=96%
AUTODEGRADATION OF CDH1 BY CDH1:APC C%REACTOME DATABASE ID RELEASE 73%174084	AUTODEGRADATION OF CDH1 BY CDH1:APC C%REACTOME DATABASE ID RELEASE 73%174084		59	-0.134074	-1.19509	0.239437	0.732344	1	7965	tags=69%, list=56%, signal=158%
CELLULAR POLYSACCHARIDE METABOLIC PROCESS%GOBP%GO:0044264	CELLULAR POLYSACCHARIDE METABOLIC PROCESS%GOBP%GO:0044264		43	-0.153119	-1.19405	0.223404	0.734189	1	10042	tags=86%, list=71%, signal=294%
TRNA AMINOACYLATION%GOBP%GO:0043039	TRNA AMINOACYLATION%GOBP%GO:0043039		26	-0.199745	-1.19392	0.248598	0.733738	1	10813	tags=96%, list=76%, signal=404%
KERATINOCYTE DIFFERENTIATION%GOBP%GO:0030216	KERATINOCYTE DIFFERENTIATION%GOBP%GO:0030216		31	-0.179417	-1.19384	0.235529	0.733146	1	6156	tags=61%, list=43%, signal=108%
ALPHA-AMINO ACID METABOLIC PROCESS%GOBP%GO:1901605	ALPHA-AMINO ACID METABOLIC PROCESS%GOBP%GO:1901605		126	-0.0917813	-1.19302	0.240246	0.73444	1	8956	tags=72%, list=63%, signal=194%
REGULATION OF TELOMERE MAINTENANCE%GOBP%GO:0032204	REGULATION OF TELOMERE MAINTENANCE%GOBP%GO:0032204		66	-0.128541	-1.19258	0.233463	0.734773	1	5279	tags=50%, list=37%, signal=79%
POSITIVE REGULATION OF NEUROTRANSMITTER TRANSPORT%GOBP%GO:0051590	POSITIVE REGULATION OF NEUROTRANSMITTER TRANSPORT%GOBP%GO:0051590		13	-0.266308	-1.19176	0.243137	0.736033	1	2774	tags=46%, list=20%, signal=57%
MITOCHONDRIAL TRNA AMINOACYLATION%REACTOME%R-HSA-379726.1	MITOCHONDRIAL TRNA AMINOACYLATION%REACTOME%R-HSA-379726.1		17	-0.238242	-1.1917	0.233716	0.73536	1	6639	tags=71%, list=47%, signal=133%
POSITIVE REGULATION OF MRNA METABOLIC PROCESS%GOBP%GO:1903313	POSITIVE REGULATION OF MRNA METABOLIC PROCESS%GOBP%GO:1903313		63	-0.126309	-1.19164	0.238	0.73473	1	8350	tags=71%, list=59%, signal=173%
SCF-BETA-TRCP MEDIATED DEGRADATION OF EMI1%REACTOME DATABASE ID RELEASE 73%174113	SCF-BETA-TRCP MEDIATED DEGRADATION OF EMI1%REACTOME DATABASE ID RELEASE 73%174113		47	-0.147707	-1.19118	0.239089	0.735079	1	4251	tags=45%, list=30%, signal=64%
REGULATION OF MITOTIC CELL CYCLE%REACTOME%R-HSA-453276.2	REGULATION OF MITOTIC CELL CYCLE%REACTOME%R-HSA-453276.2		72	-0.119765	-1.19077	0.244211	0.735336	1	7965	tags=68%, list=56%, signal=154%
BLOOD GROUP SYSTEMS BIOSYNTHESIS%REACTOME DATABASE ID RELEASE 73%9033658	BLOOD GROUP SYSTEMS BIOSYNTHESIS%REACTOME DATABASE ID RELEASE 73%9033658		12	-0.283912	-1.18983	0.255952	0.737003	1	4252	tags=58%, list=30%, signal=83%
PEROXISOMAL PROTEIN IMPORT%REACTOME%R-HSA-9033241.3	PEROXISOMAL PROTEIN IMPORT%REACTOME%R-HSA-9033241.3		50	-0.143611	-1.18856	0.26087	0.739428	1	9036	tags=78%, list=64%, signal=214%
PRIMARY FOCAL SEGMENTAL GLOMERULOSCLEROSIS FSGS%WIKIPATHWAYS_20200810%WP2572%HOMO SAPIENS	PRIMARY FOCAL SEGMENTAL GLOMERULOSCLEROSIS FSGS%WIKIPATHWAYS_20200810%WP2572%HOMO SAPIENS		52	-0.139826	-1.18843	0.253036	0.738973	1	8937	tags=77%, list=63%, signal=207%
REGULATION OF MYELOID LEUKOCYTE DIFFERENTIATION%GOBP%GO:0002761	REGULATION OF MYELOID LEUKOCYTE DIFFERENTIATION%GOBP%GO:0002761		42	-0.153136	-1.18813	0.213462	0.738935	1	3577	tags=40%, list=25%, signal=54%
AORTIC VALVE MORPHOGENESIS%GOBP%GO:0003180	AORTIC VALVE MORPHOGENESIS%GOBP%GO:0003180		14	-0.26261	-1.18746	0.259481	0.73986	1	9452	tags=93%, list=67%, signal=278%
RETINOID METABOLIC PROCESS%GOBP%GO:0001523	RETINOID METABOLIC PROCESS%GOBP%GO:0001523		37	-0.165606	-1.18714	0.240079	0.739856	1	9160	tags=81%, list=65%, signal=228%
TRNA CHARGING%HUMANCYC%TRNA-CHARGING-PWY	TRNA CHARGING%HUMANCYC%TRNA-CHARGING-PWY		17	-0.238125	-1.18684	0.237721	0.739817	1	10813	tags=100%, list=76%, signal=420%
PROCESSING OF CAPPED INTRON-CONTAINING PRE-MRNA%REACTOME DATABASE ID RELEASE 73%72203	PROCESSING OF CAPPED INTRON-CONTAINING PRE-MRNA%REACTOME DATABASE ID RELEASE 73%72203		227	-0.0696654	-1.18673	0.248521	0.739262	1	4153	tags=36%, list=29%, signal=50%
REGULATION OF EPITHELIAL CELL PROLIFERATION%GOBP%GO:0050678	REGULATION OF EPITHELIAL CELL PROLIFERATION%GOBP%GO:0050678		145	-0.0858825	-1.18596	0.240848	0.740457	1	2415	tags=26%, list=17%, signal=30%
RNA POLYMERASE I PROMOTER CLEARANCE%REACTOME%R-HSA-73854.3	RNA POLYMERASE I PROMOTER CLEARANCE%REACTOME%R-HSA-73854.3		45	-0.148529	-1.18534	0.245399	0.741197	1	6097	tags=58%, list=43%, signal=101%
THE ROLE OF NEF IN HIV-1 REPLICATION AND DISEASE PATHOGENESIS%REACTOME%R-HSA-164952.1	THE ROLE OF NEF IN HIV-1 REPLICATION AND DISEASE PATHOGENESIS%REACTOME%R-HSA-164952.1		21	-0.213437	-1.18453	0.249493	0.742497	1	6435	tags=67%, list=45%, signal=122%
INSULIN PROCESSING%REACTOME DATABASE ID RELEASE 73%264876	INSULIN PROCESSING%REACTOME DATABASE ID RELEASE 73%264876		22	-0.208955	-1.18447	0.26087	0.741837	1	5424	tags=59%, list=38%, signal=96%
POSITIVE REGULATION OF FILOPODIUM ASSEMBLY%GOBP%GO:0051491	POSITIVE REGULATION OF FILOPODIUM ASSEMBLY%GOBP%GO:0051491		22	-0.209096	-1.18402	0.237603	0.742141	1	5422	tags=59%, list=38%, signal=96%
REGULATION OF VASCULAR ASSOCIATED SMOOTH MUSCLE CELL MIGRATION%GOBP%GO:1904752	REGULATION OF VASCULAR ASSOCIATED SMOOTH MUSCLE CELL MIGRATION%GOBP%GO:1904752		11	-0.290896	-1.18395	0.269874	0.741519	1	4905	tags=64%, list=35%, signal=97%
REGULATION OF CYSTEINE-TYPE ENDOPEPTIDASE ACTIVITY INVOLVED IN APOPTOTIC SIGNALING PATHWAY%GOBP%GO:2001267	REGULATION OF CYSTEINE-TYPE ENDOPEPTIDASE ACTIVITY INVOLVED IN APOPTOTIC SIGNALING PATHWAY%GOBP%GO:2001267		10	-0.305728	-1.18317	0.262948	0.742687	1	2760	tags=50%, list=19%, signal=62%
POSITIVE REGULATION OF RNA SPLICING%GOBP%GO:0033120	POSITIVE REGULATION OF RNA SPLICING%GOBP%GO:0033120		29	-0.187642	-1.18232	0.242972	0.744115	1	7128	tags=69%, list=50%, signal=138%
BONE MINERALIZATION%GOBP%GO:0030282	BONE MINERALIZATION%GOBP%GO:0030282		13	-0.273939	-1.18181	0.243028	0.744632	1	8122	tags=85%, list=57%, signal=198%
POSITIVE REGULATION OF CELLULAR RESPONSE TO OXIDATIVE STRESS%GOBP%GO:1900409	POSITIVE REGULATION OF CELLULAR RESPONSE TO OXIDATIVE STRESS%GOBP%GO:1900409		10	-0.307492	-1.18169	0.254032	0.744103	1	2735	tags=50%, list=19%, signal=62%
MULTI-ORGANISM TRANSPORT%GOBP%GO:0044766	MULTI-ORGANISM TRANSPORT%GOBP%GO:0044766		60	-0.128942	-1.18169	0.2147	0.743308	1	5509	tags=52%, list=39%, signal=84%
POSITIVE REGULATION OF MITOCHONDRIAL MEMBRANE PERMEABILITY%GOBP%GO:0035794	POSITIVE REGULATION OF MITOCHONDRIAL MEMBRANE PERMEABILITY%GOBP%GO:0035794		15	-0.253391	-1.1816	0.244	0.742728	1	7759	tags=80%, list=55%, signal=176%
RNA POLYMERASE I TRANSCRIPTION%REACTOME DATABASE ID RELEASE 73%73864	RNA POLYMERASE I TRANSCRIPTION%REACTOME DATABASE ID RELEASE 73%73864		45	-0.148529	-1.18155	0.238589	0.742044	1	6097	tags=58%, list=43%, signal=101%
POSITIVE REGULATION OF MUSCLE ORGAN DEVELOPMENT%GOBP%GO:0048636	POSITIVE REGULATION OF MUSCLE ORGAN DEVELOPMENT%GOBP%GO:0048636		20	-0.21726	-1.1813	0.206349	0.741893	1	3307	tags=45%, list=23%, signal=59%
NEGATIVE REGULATION OF HEMOPOIESIS%GOBP%GO:1903707	NEGATIVE REGULATION OF HEMOPOIESIS%GOBP%GO:1903707		55	-0.135282	-1.18129	0.247059	0.741118	1	6343	tags=58%, list=45%, signal=105%
STAT CASCADE%GOBP%GO:0097696	STAT CASCADE%GOBP%GO:0097696		22	-0.211971	-1.18118	0.258449	0.740598	1	9895	tags=91%, list=70%, signal=300%
EPHB-MEDIATED FORWARD SIGNALING%REACTOME%R-HSA-3928662.2	EPHB-MEDIATED FORWARD SIGNALING%REACTOME%R-HSA-3928662.2		31	-0.171336	-1.18117	0.247525	0.73982	1	6728	tags=65%, list=47%, signal=122%
NUCLEIC ACID-TEMPLATED TRANSCRIPTION%GOBP%GO:0097659	NUCLEIC ACID-TEMPLATED TRANSCRIPTION%GOBP%GO:0097659		351	-0.0569047	-1.18108	0.242485	0.739255	1	2447	tags=23%, list=17%, signal=27%
BARD1 SIGNALING EVENTS%PATHWAY INTERACTION DATABASE NCI-NATURE CURATED DATA%BARD1 SIGNALING EVENTS	BARD1 SIGNALING EVENTS%PATHWAY INTERACTION DATABASE NCI-NATURE CURATED DATA%BARD1 SIGNALING EVENTS		23	-0.203651	-1.18105	0.271399	0.738565	1	7602	tags=74%, list=54%, signal=159%
TRANSCRIPTION, DNA-TEMPLATED%GOBP%GO:0006351	TRANSCRIPTION, DNA-TEMPLATED%GOBP%GO:0006351		351	-0.0569047	-1.18079	0.249485	0.738436	1	2447	tags=23%, list=17%, signal=27%
AMINO ACID METABOLISM%WIKIPATHWAYS_20200810%WP3925%HOMO SAPIENS	AMINO ACID METABOLISM%WIKIPATHWAYS_20200810%WP3925%HOMO SAPIENS		62	-0.12848	-1.18065	0.216495	0.738021	1	6881	tags=61%, list=49%, signal=119%
METAL ION SLC TRANSPORTERS%REACTOME%R-HSA-425410.2	METAL ION SLC TRANSPORTERS%REACTOME%R-HSA-425410.2		18	-0.230629	-1.17975	0.225141	0.73949	1	7767	tags=78%, list=55%, signal=172%
VPU MEDIATED DEGRADATION OF CD4%REACTOME DATABASE ID RELEASE 73%180534	VPU MEDIATED DEGRADATION OF CD4%REACTOME DATABASE ID RELEASE 73%180534		45	-0.145314	-1.17963	0.241667	0.738984	1	4251	tags=44%, list=30%, signal=63%
PI3K EVENTS IN ERBB2 SIGNALING%REACTOME%R-HSA-1963642.3	PI3K EVENTS IN ERBB2 SIGNALING%REACTOME%R-HSA-1963642.3		12	-0.279538	-1.17935	0.240079	0.73892	1	4314	tags=58%, list=30%, signal=84%
MUCOPOLYSACCHARIDE METABOLIC PROCESS%GOBP%GO:1903510	MUCOPOLYSACCHARIDE METABOLIC PROCESS%GOBP%GO:1903510		60	-0.128588	-1.17875	0.249004	0.739655	1	5514	tags=52%, list=39%, signal=84%
MITOCHONDRIAL FATTY ACID BETA-OXIDATION%REACTOME%R-HSA-77289.5	MITOCHONDRIAL FATTY ACID BETA-OXIDATION%REACTOME%R-HSA-77289.5		30	-0.184652	-1.17845	0.243852	0.739668	1	8263	tags=77%, list=58%, signal=183%
BIOCARTA_PS1_PATHWAY%MSIGDB_C2%BIOCARTA_PS1_PATHWAY	BIOCARTA_PS1_PATHWAY%MSIGDB_C2%BIOCARTA_PS1_PATHWAY		11	-0.289838	-1.17833	0.261682	0.739192	1	4920	tags=64%, list=35%, signal=97%
RNA POLYMERASE III ABORTIVE AND RETRACTIVE INITIATION%REACTOME%R-HSA-749476.2	RNA POLYMERASE III ABORTIVE AND RETRACTIVE INITIATION%REACTOME%R-HSA-749476.2		40	-0.159003	-1.1782	0.247012	0.738709	1	6618	tags=63%, list=47%, signal=117%
NIK/NF-KAPPAB SIGNALING%GOBP%GO:0038061	NIK/NF-KAPPAB SIGNALING%GOBP%GO:0038061		61	-0.127185	-1.17747	0.260331	0.739759	1	4251	tags=43%, list=30%, signal=61%
ONE CARBON METABOLISM AND RELATED PATHWAYS%WIKIPATHWAYS_20200810%WP3940%HOMO SAPIENS	ONE CARBON METABOLISM AND RELATED PATHWAYS%WIKIPATHWAYS_20200810%WP3940%HOMO SAPIENS		39	-0.15976	-1.17719	0.242248	0.739658	1	4652	tags=49%, list=33%, signal=72%
PID_AURORA_B_PATHWAY%MSIGDB_C2%PID_AURORA_B_PATHWAY	PID_AURORA_B_PATHWAY%MSIGDB_C2%PID_AURORA_B_PATHWAY		24	-0.199219	-1.17709	0.260274	0.739105	1	6637	tags=67%, list=47%, signal=125%
AURORA B SIGNALING%PATHWAY INTERACTION DATABASE NCI-NATURE CURATED DATA%AURORA B SIGNALING	AURORA B SIGNALING%PATHWAY INTERACTION DATABASE NCI-NATURE CURATED DATA%AURORA B SIGNALING		24	-0.199219	-1.17678	0.241597	0.73913	1	6637	tags=67%, list=47%, signal=125%
NUCLEOTIDE-EXCISION REPAIR, PREINCISION COMPLEX STABILIZATION%GOBP%GO:0006293	NUCLEOTIDE-EXCISION REPAIR, PREINCISION COMPLEX STABILIZATION%GOBP%GO:0006293		20	-0.219639	-1.17577	0.25567	0.741025	1	2564	tags=40%, list=18%, signal=49%
EPITHELIUM MIGRATION%GOBP%GO:0090132	EPITHELIUM MIGRATION%GOBP%GO:0090132		47	-0.143766	-1.1755	0.229084	0.740986	1	9136	tags=79%, list=64%, signal=220%
DNA DAMAGE RESPONSE, SIGNAL TRANSDUCTION BY P53 CLASS MEDIATOR%GOBP%GO:0030330	DNA DAMAGE RESPONSE, SIGNAL TRANSDUCTION BY P53 CLASS MEDIATOR%GOBP%GO:0030330		57	-0.133976	-1.17543	0.267465	0.740408	1	6321	tags=58%, list=45%, signal=104%
MITOTIC G2 DNA DAMAGE CHECKPOINT%GOBP%GO:0007095	MITOTIC G2 DNA DAMAGE CHECKPOINT%GOBP%GO:0007095		13	-0.274775	-1.17532	0.243354	0.739886	1	2654	tags=46%, list=19%, signal=57%
FEMALE SEX DIFFERENTIATION%GOBP%GO:0046660	FEMALE SEX DIFFERENTIATION%GOBP%GO:0046660		21	-0.213148	-1.17498	0.256461	0.739959	1	3737	tags=48%, list=26%, signal=65%
POSITIVE REGULATION OF TRANSCRIPTION BY RNA POLYMERASE I%GOBP%GO:0045943	POSITIVE REGULATION OF TRANSCRIPTION BY RNA POLYMERASE I%GOBP%GO:0045943		19	-0.218488	-1.17462	0.242604	0.740081	1	4372	tags=53%, list=31%, signal=76%
TRANSCRIPTIONAL REGULATION BY THE AP-2 (TFAP2) FAMILY OF TRANSCRIPTION FACTORS%REACTOME DATABASE ID RELEASE 73%8864260	TRANSCRIPTIONAL REGULATION BY THE AP-2 (TFAP2) FAMILY OF TRANSCRIPTION FACTORS%REACTOME DATABASE ID RELEASE 73%8864260		23	-0.20339	-1.17412	0.279026	0.7406	1	3905	tags=48%, list=28%, signal=66%
INTRACELLULAR CHOLESTEROL TRANSPORT%GOBP%GO:0032367	INTRACELLULAR CHOLESTEROL TRANSPORT%GOBP%GO:0032367		14	-0.264727	-1.1741	0.241517	0.739873	1	9422	tags=93%, list=66%, signal=276%
POSITIVE REGULATION OF MUSCLE CELL DIFFERENTIATION%GOBP%GO:0051149	POSITIVE REGULATION OF MUSCLE CELL DIFFERENTIATION%GOBP%GO:0051149		39	-0.157547	-1.17316	0.25	0.741446	1	7957	tags=72%, list=56%, signal=163%
ANTIGEN PROCESSING-CROSS PRESENTATION%REACTOME%R-HSA-1236975.1	ANTIGEN PROCESSING-CROSS PRESENTATION%REACTOME%R-HSA-1236975.1		75	-0.113861	-1.17291	0.238683	0.741319	1	4447	tags=43%, list=31%, signal=62%
NEGATIVE REGULATION OF PROTEIN LOCALIZATION TO CELL PERIPHERY%GOBP%GO:1904376	NEGATIVE REGULATION OF PROTEIN LOCALIZATION TO CELL PERIPHERY%GOBP%GO:1904376		17	-0.233895	-1.17246	0.263485	0.741679	1	9204	tags=88%, list=65%, signal=251%
NEGATIVE REGULATION OF SODIUM ION TRANSPORT%GOBP%GO:0010766	NEGATIVE REGULATION OF SODIUM ION TRANSPORT%GOBP%GO:0010766		12	-0.277715	-1.1721	0.265594	0.741775	1	5522	tags=67%, list=39%, signal=109%
REGULATION OF HYDROGEN PEROXIDE-INDUCED CELL DEATH%GOBP%GO:1903205	REGULATION OF HYDROGEN PEROXIDE-INDUCED CELL DEATH%GOBP%GO:1903205		14	-0.263195	-1.17113	0.25641	0.743458	1	10457	tags=100%, list=74%, signal=380%
TRANSLESION SYNTHESIS BY REV1%REACTOME DATABASE ID RELEASE 73%110312	TRANSLESION SYNTHESIS BY REV1%REACTOME DATABASE ID RELEASE 73%110312		16	-0.240579	-1.17095	0.264259	0.743105	1	3685	tags=50%, list=26%, signal=67%
BIOCARTA_G1_PATHWAY%MSIGDB_C2%BIOCARTA_G1_PATHWAY	BIOCARTA_G1_PATHWAY%MSIGDB_C2%BIOCARTA_G1_PATHWAY		20	-0.21558	-1.1708	0.24948	0.742729	1	6168	tags=65%, list=43%, signal=115%
DNA STRAND ELONGATION%GOBP%GO:0022616	DNA STRAND ELONGATION%GOBP%GO:0022616		20	-0.218142	-1.17009	0.243137	0.743751	1	6841	tags=70%, list=48%, signal=135%
LAGGING STRAND SYNTHESIS%REACTOME%R-HSA-69186.2	LAGGING STRAND SYNTHESIS%REACTOME%R-HSA-69186.2		19	-0.223146	-1.17	0.2643	0.743198	1	4306	tags=53%, list=30%, signal=75%
SYNTHESIS OF GLYCOSYLPHOSPHATIDYLINOSITOL (GPI)%REACTOME DATABASE ID RELEASE 73%162710	SYNTHESIS OF GLYCOSYLPHOSPHATIDYLINOSITOL (GPI)%REACTOME DATABASE ID RELEASE 73%162710		15	-0.249477	-1.16996	0.246124	0.742524	1	5923	tags=67%, list=42%, signal=114%
HISTONE H3 DEACETYLATION%GOBP%GO:0070932	HISTONE H3 DEACETYLATION%GOBP%GO:0070932		15	-0.256783	-1.1685	0.261339	0.74547	1	3928	tags=53%, list=28%, signal=74%
OLIGOSACCHARIDE METABOLIC PROCESS%GOBP%GO:0009311	OLIGOSACCHARIDE METABOLIC PROCESS%GOBP%GO:0009311		30	-0.175016	-1.16803	0.270213	0.745875	1	2725	tags=37%, list=19%, signal=45%
ANAPHASE-PROMOTING COMPLEX-DEPENDENT CATABOLIC PROCESS%GOBP%GO:0031145	ANAPHASE-PROMOTING COMPLEX-DEPENDENT CATABOLIC PROCESS%GOBP%GO:0031145		66	-0.120982	-1.16747	0.251908	0.746511	1	7965	tags=68%, list=56%, signal=155%
HISTONE DEACETYLATION%GOBP%GO:0016575	HISTONE DEACETYLATION%GOBP%GO:0016575		43	-0.148288	-1.16715	0.254582	0.74652	1	4172	tags=44%, list=29%, signal=62%
DETECTION OF STIMULUS%GOBP%GO:0051606	DETECTION OF STIMULUS%GOBP%GO:0051606		108	-0.0987593	-1.16651	0.245935	0.747351	1	975	tags=17%, list=7%, signal=18%
DERMATAN SULFATE PROTEOGLYCAN BIOSYNTHETIC PROCESS%GOBP%GO:0050651	DERMATAN SULFATE PROTEOGLYCAN BIOSYNTHETIC PROCESS%GOBP%GO:0050651		14	-0.2601	-1.16624	0.25969	0.747323	1	7461	tags=79%, list=53%, signal=166%
MICROTUBULE ORGANIZING CENTER LOCALIZATION%GOBP%GO:0061842	MICROTUBULE ORGANIZING CENTER LOCALIZATION%GOBP%GO:0061842		17	-0.236544	-1.16613	0.261053	0.746827	1	8332	tags=82%, list=59%, signal=199%
DNA DAMAGE BYPASS%REACTOME DATABASE ID RELEASE 73%73893	DNA DAMAGE BYPASS%REACTOME DATABASE ID RELEASE 73%73893		42	-0.149355	-1.16608	0.246377	0.746191	1	4306	tags=45%, list=30%, signal=65%
POSITIVE REGULATION OF CHROMATIN ORGANIZATION%GOBP%GO:1905269	POSITIVE REGULATION OF CHROMATIN ORGANIZATION%GOBP%GO:1905269		70	-0.115601	-1.16606	0.240557	0.745458	1	9110	tags=76%, list=64%, signal=211%
BIOCARTA_EIF2_PATHWAY%MSIGDB_C2%BIOCARTA_EIF2_PATHWAY	BIOCARTA_EIF2_PATHWAY%MSIGDB_C2%BIOCARTA_EIF2_PATHWAY		11	-0.297765	-1.16579	0.263261	0.745376	1	3518	tags=55%, list=25%, signal=72%
NEGATIVE REGULATION OF TRANSCRIPTION REGULATORY REGION DNA BINDING%GOBP%GO:2000678	NEGATIVE REGULATION OF TRANSCRIPTION REGULATORY REGION DNA BINDING%GOBP%GO:2000678		11	-0.289838	-1.16573	0.277445	0.744773	1	4920	tags=64%, list=35%, signal=97%
GENE SILENCING BY RNA%REACTOME%R-HSA-211000.2	GENE SILENCING BY RNA%REACTOME%R-HSA-211000.2		68	-0.118128	-1.16568	0.239437	0.744147	1	9390	tags=78%, list=66%, signal=229%
TNF RECEPTOR SIGNALING PATHWAY%PATHWAY INTERACTION DATABASE NCI-NATURE CURATED DATA%TNF RECEPTOR SIGNALING PATHWAY	TNF RECEPTOR SIGNALING PATHWAY%PATHWAY INTERACTION DATABASE NCI-NATURE CURATED DATA%TNF RECEPTOR SIGNALING PATHWAY		37	-0.161205	-1.16511	0.258893	0.744871	1	4238	tags=46%, list=30%, signal=65%
LONG-CHAIN FATTY-ACYL-COA METABOLIC PROCESS%GOBP%GO:0035336	LONG-CHAIN FATTY-ACYL-COA METABOLIC PROCESS%GOBP%GO:0035336		19	-0.217997	-1.16508	0.268	0.744178	1	10352	tags=95%, list=73%, signal=350%
REGULATION OF KERATINOCYTE DIFFERENTIATION%GOBP%GO:0045616	REGULATION OF KERATINOCYTE DIFFERENTIATION%GOBP%GO:0045616		14	-0.255504	-1.16504	0.265267	0.74353	1	10566	tags=100%, list=74%, signal=391%
NUCLEOTIDE-EXCISION REPAIR, DNA INCISION, 3'-TO LESION%GOBP%GO:0006295	NUCLEOTIDE-EXCISION REPAIR, DNA INCISION, 3'-TO LESION%GOBP%GO:0006295		20	-0.219639	-1.16503	0.260788	0.74278	1	2564	tags=40%, list=18%, signal=49%
GOLGI ORGANIZATION%GOBP%GO:0007030	GOLGI ORGANIZATION%GOBP%GO:0007030		108	-0.0962205	-1.16483	0.252505	0.742528	1	5214	tags=46%, list=37%, signal=73%
POSITIVE REGULATION OF RESPONSE TO OXIDATIVE STRESS%GOBP%GO:1902884	POSITIVE REGULATION OF RESPONSE TO OXIDATIVE STRESS%GOBP%GO:1902884		10	-0.307492	-1.16475	0.242661	0.741977	1	2735	tags=50%, list=19%, signal=62%
PROTEIN DEACETYLATION%GOBP%GO:0006476	PROTEIN DEACETYLATION%GOBP%GO:0006476		48	-0.143965	-1.16467	0.268191	0.741417	1	4172	tags=44%, list=29%, signal=62%
PRODUCTION OF SMALL RNA INVOLVED IN GENE SILENCING BY RNA%GOBP%GO:0070918	PRODUCTION OF SMALL RNA INVOLVED IN GENE SILENCING BY RNA%GOBP%GO:0070918		28	-0.18339	-1.16416	0.284872	0.741963	1	9564	tags=86%, list=67%, signal=263%
HEDGEHOG SIGNALING PATHWAY%WIKIPATHWAYS_20200810%WP4249%HOMO SAPIENS	HEDGEHOG SIGNALING PATHWAY%WIKIPATHWAYS_20200810%WP4249%HOMO SAPIENS		31	-0.171682	-1.16395	0.247563	0.741756	1	10384	tags=90%, list=73%, signal=336%
GENE SILENCING BY MIRNA%GOBP%GO:0035195	GENE SILENCING BY MIRNA%GOBP%GO:0035195		40	-0.154994	-1.16358	0.260355	0.741929	1	7384	tags=68%, list=52%, signal=140%
POSITIVE REGULATION OF TYPE I INTERFERON PRODUCTION%GOBP%GO:0032481	POSITIVE REGULATION OF TYPE I INTERFERON PRODUCTION%GOBP%GO:0032481		52	-0.140052	-1.16346	0.273092	0.741484	1	1568	tags=25%, list=11%, signal=28%
REGULATION OF MUSCLE ADAPTATION%GOBP%GO:0043502	REGULATION OF MUSCLE ADAPTATION%GOBP%GO:0043502		32	-0.172394	-1.1626	0.257085	0.742841	1	3324	tags=41%, list=23%, signal=53%
BONE MORPHOGENIC PROTEIN (BMP) SIGNALLING AND REGULATION%WIKIPATHWAYS_20200810%WP1425%HOMO SAPIENS	BONE MORPHOGENIC PROTEIN (BMP) SIGNALLING AND REGULATION%WIKIPATHWAYS_20200810%WP1425%HOMO SAPIENS		10	-0.30103	-1.16259	0.259036	0.742111	1	8501	tags=90%, list=60%, signal=224%
EPITHELIAL CELL MIGRATION%GOBP%GO:0010631	EPITHELIAL CELL MIGRATION%GOBP%GO:0010631		47	-0.143766	-1.16246	0.258383	0.741687	1	9136	tags=79%, list=64%, signal=220%
MULTI-ORGANISM REPRODUCTIVE PROCESS%GOBP%GO:0044703	MULTI-ORGANISM REPRODUCTIVE PROCESS%GOBP%GO:0044703		219	-0.0667572	-1.16209	0.286	0.74187	1	10534	tags=81%, list=74%, signal=309%
INTRACILIARY TRANSPORT INVOLVED IN CILIUM ASSEMBLY%GOBP%GO:0035735	INTRACILIARY TRANSPORT INVOLVED IN CILIUM ASSEMBLY%GOBP%GO:0035735		37	-0.158009	-1.16207	0.277778	0.741197	1	3133	tags=38%, list=22%, signal=48%
NEGATIVE REGULATION OF MRNA SPLICING, VIA SPLICEOSOME%GOBP%GO:0048025	NEGATIVE REGULATION OF MRNA SPLICING, VIA SPLICEOSOME%GOBP%GO:0048025		15	-0.243817	-1.162	0.260456	0.740623	1	3166	tags=47%, list=22%, signal=60%
GTP METABOLIC PROCESS%GOBP%GO:0046039	GTP METABOLIC PROCESS%GOBP%GO:0046039		17	-0.231433	-1.16143	0.272366	0.741404	1	5901	tags=65%, list=42%, signal=111%
POSITIVE REGULATION OF LYMPHOCYTE PROLIFERATION%GOBP%GO:0050671	POSITIVE REGULATION OF LYMPHOCYTE PROLIFERATION%GOBP%GO:0050671		40	-0.157529	-1.15967	0.279441	0.745109	1	10540	tags=90%, list=74%, signal=349%
MULTI-ORGANISM LOCALIZATION%GOBP%GO:1902579	MULTI-ORGANISM LOCALIZATION%GOBP%GO:1902579		60	-0.128942	-1.15803	0.280591	0.748449	1	5509	tags=52%, list=39%, signal=84%
NANOMATERIAL INDUCED APOPTOSIS%WIKIPATHWAYS_20200810%WP2507%HOMO SAPIENS	NANOMATERIAL INDUCED APOPTOSIS%WIKIPATHWAYS_20200810%WP2507%HOMO SAPIENS		17	-0.231014	-1.15801	0.268627	0.747744	1	4238	tags=53%, list=30%, signal=75%
VIF-MEDIATED DEGRADATION OF APOBEC3G%REACTOME DATABASE ID RELEASE 73%180585	VIF-MEDIATED DEGRADATION OF APOBEC3G%REACTOME DATABASE ID RELEASE 73%180585		45	-0.145314	-1.15754	0.259574	0.74814	1	4251	tags=44%, list=30%, signal=63%
REGULATION OF NEURAL PRECURSOR CELL PROLIFERATION%GOBP%GO:2000177	REGULATION OF NEURAL PRECURSOR CELL PROLIFERATION%GOBP%GO:2000177		28	-0.183556	-1.15754	0.269841	0.747391	1	9055	tags=82%, list=64%, signal=227%
POSITIVE REGULATION OF NUCLEAR DIVISION%GOBP%GO:0051785	POSITIVE REGULATION OF NUCLEAR DIVISION%GOBP%GO:0051785		34	-0.168108	-1.15752	0.273684	0.746712	1	3046	tags=38%, list=21%, signal=49%
CALCIUM-DEPENDENT CELL-CELL ADHESION VIA PLASMA MEMBRANE CELL ADHESION MOLECULES%GOBP%GO:0016339	CALCIUM-DEPENDENT CELL-CELL ADHESION VIA PLASMA MEMBRANE CELL ADHESION MOLECULES%GOBP%GO:0016339		31	-0.174255	-1.1575	0.260437	0.746004	1	3941	tags=45%, list=28%, signal=62%
RESPONSE TO LIPOPOLYSACCHARIDE%GOBP%GO:0032496	RESPONSE TO LIPOPOLYSACCHARIDE%GOBP%GO:0032496		69	-0.119421	-1.15744	0.264033	0.745419	1	10034	tags=83%, list=71%, signal=281%
REGULATION OF ISOTYPE SWITCHING%GOBP%GO:0045191	REGULATION OF ISOTYPE SWITCHING%GOBP%GO:0045191		11	-0.288825	-1.15725	0.280079	0.745135	1	6224	tags=73%, list=44%, signal=129%
REGULATION OF DOUBLE-STRAND BREAK REPAIR VIA NONHOMOLOGOUS END JOINING%GOBP%GO:2001032	REGULATION OF DOUBLE-STRAND BREAK REPAIR VIA NONHOMOLOGOUS END JOINING%GOBP%GO:2001032		17	-0.237781	-1.15703	0.265659	0.744956	1	7480	tags=76%, list=53%, signal=162%
REGULATION OF OXIDATIVE STRESS-INDUCED NEURON DEATH%GOBP%GO:1903203	REGULATION OF OXIDATIVE STRESS-INDUCED NEURON DEATH%GOBP%GO:1903203		14	-0.260655	-1.15683	0.282427	0.744705	1	3400	tags=50%, list=24%, signal=66%
CONSTITUTIVE SIGNALING BY ABERRANT PI3K IN CANCER%REACTOME%R-HSA-2219530.1	CONSTITUTIVE SIGNALING BY ABERRANT PI3K IN CANCER%REACTOME%R-HSA-2219530.1		36	-0.162556	-1.15615	0.276289	0.745751	1	5976	tags=58%, list=42%, signal=101%
REGULATION OF EPIDERMIS DEVELOPMENT%GOBP%GO:0045682	REGULATION OF EPIDERMIS DEVELOPMENT%GOBP%GO:0045682		20	-0.215361	-1.1561	0.246939	0.74512	1	8299	tags=80%, list=59%, signal=193%
CELLULAR RESPONSE TO LIPOPOLYSACCHARIDE%GOBP%GO:0071222	CELLULAR RESPONSE TO LIPOPOLYSACCHARIDE%GOBP%GO:0071222		44	-0.15003	-1.15586	0.263672	0.744991	1	2393	tags=32%, list=17%, signal=38%
DSRNA PROCESSING%GOBP%GO:0031050	DSRNA PROCESSING%GOBP%GO:0031050		28	-0.18339	-1.15577	0.274254	0.74446	1	9564	tags=86%, list=67%, signal=263%
POSITIVE REGULATION OF ORGANELLE ORGANIZATION%GOBP%GO:0010638	POSITIVE REGULATION OF ORGANELLE ORGANIZATION%GOBP%GO:0010638		400	-0.0509832	-1.15567	0.271222	0.743977	1	8058	tags=62%, list=57%, signal=139%
ATR SIGNALING PATHWAY%PATHWAY INTERACTION DATABASE NCI-NATURE CURATED DATA%ATR SIGNALING PATHWAY	ATR SIGNALING PATHWAY%PATHWAY INTERACTION DATABASE NCI-NATURE CURATED DATA%ATR SIGNALING PATHWAY		34	-0.167987	-1.15549	0.277433	0.74371	1	1796	tags=29%, list=13%, signal=34%
CDC20:PHOSPHO-APC C MEDIATED DEGRADATION OF CYCLIN A%REACTOME DATABASE ID RELEASE 73%174184	CDC20:PHOSPHO-APC C MEDIATED DEGRADATION OF CYCLIN A%REACTOME DATABASE ID RELEASE 73%174184		63	-0.121681	-1.15447	0.270217	0.745509	1	7965	tags=68%, list=56%, signal=155%
POSITIVE REGULATION OF STRIATED MUSCLE TISSUE DEVELOPMENT%GOBP%GO:0045844	POSITIVE REGULATION OF STRIATED MUSCLE TISSUE DEVELOPMENT%GOBP%GO:0045844		20	-0.21726	-1.15409	0.266129	0.745747	1	3307	tags=45%, list=23%, signal=59%
DNA CATABOLIC PROCESS, ENDONUCLEOLYTIC%GOBP%GO:0000737	DNA CATABOLIC PROCESS, ENDONUCLEOLYTIC%GOBP%GO:0000737		18	-0.224771	-1.1537	0.262136	0.745985	1	7850	tags=78%, list=55%, signal=174%
BILE ACID BIOSYNTHETIC PROCESS%GOBP%GO:0006699	BILE ACID BIOSYNTHETIC PROCESS%GOBP%GO:0006699		18	-0.223101	-1.1534	0.28327	0.745995	1	10238	tags=94%, list=72%, signal=339%
RESPONSE TO MOLECULE OF BACTERIAL ORIGIN%GOBP%GO:0002237	RESPONSE TO MOLECULE OF BACTERIAL ORIGIN%GOBP%GO:0002237		74	-0.110789	-1.15315	0.266925	0.745835	1	2655	tags=30%, list=19%, signal=36%
REGULATION OF SKELETAL MUSCLE TISSUE DEVELOPMENT%GOBP%GO:0048641	REGULATION OF SKELETAL MUSCLE TISSUE DEVELOPMENT%GOBP%GO:0048641		17	-0.237474	-1.15315	0.293763	0.745107	1	3312	tags=47%, list=23%, signal=61%
SYNTHESIS OF PIPS AT THE EARLY ENDOSOME MEMBRANE%REACTOME%R-HSA-1660516.7	SYNTHESIS OF PIPS AT THE EARLY ENDOSOME MEMBRANE%REACTOME%R-HSA-1660516.7		16	-0.24079	-1.15245	0.267327	0.746164	1	3682	tags=50%, list=26%, signal=67%
NEURON PROJECTION EXTENSION%GOBP%GO:1990138	NEURON PROJECTION EXTENSION%GOBP%GO:1990138		35	-0.163817	-1.15234	0.27	0.745699	1	8221	tags=74%, list=58%, signal=176%
REGULATION OF INTERLEUKIN-2 PRODUCTION%GOBP%GO:0032663	REGULATION OF INTERLEUKIN-2 PRODUCTION%GOBP%GO:0032663		21	-0.20672	-1.15108	0.25625	0.7481	1	2477	tags=38%, list=17%, signal=46%
CELLULAR RESPONSE TO BIOTIC STIMULUS%GOBP%GO:0071216	CELLULAR RESPONSE TO BIOTIC STIMULUS%GOBP%GO:0071216		60	-0.126561	-1.15049	0.302832	0.748912	1	2469	tags=30%, list=17%, signal=36%
GENOTOXICITY PATHWAY%WIKIPATHWAYS_20200810%WP4286%HOMO SAPIENS	GENOTOXICITY PATHWAY%WIKIPATHWAYS_20200810%WP4286%HOMO SAPIENS		44	-0.146321	-1.15037	0.285714	0.748489	1	7604	tags=68%, list=54%, signal=146%
PHOSPHATIDYLGLYCEROL METABOLIC PROCESS%GOBP%GO:0046471	PHOSPHATIDYLGLYCEROL METABOLIC PROCESS%GOBP%GO:0046471		18	-0.224222	-1.14921	0.272727	0.750715	1	9434	tags=89%, list=67%, signal=265%
DORSAL/VENTRAL PATTERN FORMATION%GOBP%GO:0009953	DORSAL/VENTRAL PATTERN FORMATION%GOBP%GO:0009953		16	-0.237773	-1.14635	0.25502	0.757131	1	5498	tags=63%, list=39%, signal=102%
TISSUE MIGRATION%GOBP%GO:0090130	TISSUE MIGRATION%GOBP%GO:0090130		47	-0.143766	-1.14613	0.281633	0.756952	1	9136	tags=79%, list=64%, signal=220%
PROTEASOME-MEDIATED UBIQUITIN-DEPENDENT PROTEIN CATABOLIC PROCESS%GOBP%GO:0043161	PROTEASOME-MEDIATED UBIQUITIN-DEPENDENT PROTEIN CATABOLIC PROCESS%GOBP%GO:0043161		270	-0.0615183	-1.14534	0.284314	0.758231	1	8287	tags=64%, list=58%, signal=152%
POSITIVE REGULATION OF TRANSCRIPTION REGULATORY REGION DNA BINDING%GOBP%GO:2000679	POSITIVE REGULATION OF TRANSCRIPTION REGULATORY REGION DNA BINDING%GOBP%GO:2000679		11	-0.281732	-1.14477	0.259635	0.758957	1	1166	tags=36%, list=8%, signal=40%
ACYL CHAIN REMODELLING OF PE%REACTOME DATABASE ID RELEASE 73%1482839	ACYL CHAIN REMODELLING OF PE%REACTOME DATABASE ID RELEASE 73%1482839		11	-0.288241	-1.14422	0.27112	0.759627	1	3653	tags=55%, list=26%, signal=73%
CHROMOSOME MAINTENANCE%REACTOME%R-HSA-73886.2	CHROMOSOME MAINTENANCE%REACTOME%R-HSA-73886.2		75	-0.112009	-1.14354	0.279612	0.760584	1	12039	tags=96%, list=85%, signal=631%
PURINE NUCLEOSIDE METABOLIC PROCESS%GOBP%GO:0042278	PURINE NUCLEOSIDE METABOLIC PROCESS%GOBP%GO:0042278		36	-0.161099	-1.14301	0.291165	0.76121	1	8755	tags=78%, list=62%, signal=203%
ARF6 TRAFFICKING EVENTS%PATHWAY INTERACTION DATABASE NCI-NATURE CURATED DATA%ARF6 TRAFFICKING EVENTS	ARF6 TRAFFICKING EVENTS%PATHWAY INTERACTION DATABASE NCI-NATURE CURATED DATA%ARF6 TRAFFICKING EVENTS		38	-0.159818	-1.14285	0.294492	0.760883	1	2593	tags=34%, list=18%, signal=42%
TRANSCRIPTION OF E2F TARGETS UNDER NEGATIVE CONTROL BY P107 (RBL1) AND P130 (RBL2) IN COMPLEX WITH HDAC1%REACTOME%R-HSA-1362300.2	TRANSCRIPTION OF E2F TARGETS UNDER NEGATIVE CONTROL BY P107 (RBL1) AND P130 (RBL2) IN COMPLEX WITH HDAC1%REACTOME%R-HSA-1362300.2		14	-0.255403	-1.1425	0.25102	0.761033	1	5501	tags=64%, list=39%, signal=105%
REGULATION OF CARDIAC MUSCLE CELL DIFFERENTIATION%GOBP%GO:2000725	REGULATION OF CARDIAC MUSCLE CELL DIFFERENTIATION%GOBP%GO:2000725		12	-0.274999	-1.14197	0.286282	0.761694	1	9107	tags=92%, list=64%, signal=256%
NEGATIVE REGULATION OF DNA REPLICATION%GOBP%GO:0008156	NEGATIVE REGULATION OF DNA REPLICATION%GOBP%GO:0008156		21	-0.208848	-1.14197	0.280083	0.760964	1	6500	tags=67%, list=46%, signal=123%
SNRNA 3'-END PROCESSING%GOBP%GO:0034472	SNRNA 3'-END PROCESSING%GOBP%GO:0034472		18	-0.221399	-1.14127	0.276596	0.76208	1	2381	tags=39%, list=17%, signal=47%
POLYSACCHARIDE CATABOLIC PROCESS%GOBP%GO:0000272	POLYSACCHARIDE CATABOLIC PROCESS%GOBP%GO:0000272		15	-0.246649	-1.14093	0.284585	0.762256	1	9746	tags=93%, list=69%, signal=298%
DNA PACKAGING%GOBP%GO:0006323	DNA PACKAGING%GOBP%GO:0006323		75	-0.112803	-1.1406	0.264432	0.762322	1	679	tags=16%, list=5%, signal=17%
SYNDECAN-2-MEDIATED SIGNALING EVENTS%PATHWAY INTERACTION DATABASE NCI-NATURE CURATED DATA%SYNDECAN-2-MEDIATED SIGNALING EVENTS	SYNDECAN-2-MEDIATED SIGNALING EVENTS%PATHWAY INTERACTION DATABASE NCI-NATURE CURATED DATA%SYNDECAN-2-MEDIATED SIGNALING EVENTS		25	-0.192269	-1.14023	0.295218	0.762512	1	4655	tags=52%, list=33%, signal=77%
NEUROTRANSMITTER CATABOLIC PROCESS%GOBP%GO:0042135	NEUROTRANSMITTER CATABOLIC PROCESS%GOBP%GO:0042135		10	-0.300776	-1.13975	0.288934	0.763054	1	7086	tags=80%, list=50%, signal=160%
RHO GTPASES ACTIVATE PAKS%REACTOME%R-HSA-5627123.2	RHO GTPASES ACTIVATE PAKS%REACTOME%R-HSA-5627123.2		19	-0.21929	-1.13969	0.272189	0.762455	1	3614	tags=47%, list=25%, signal=63%
PID_ECADHERIN_NASCENT_AJ_PATHWAY%MSIGDB_C2%PID_ECADHERIN_NASCENT_AJ_PATHWAY	PID_ECADHERIN_NASCENT_AJ_PATHWAY%MSIGDB_C2%PID_ECADHERIN_NASCENT_AJ_PATHWAY		36	-0.162391	-1.13923	0.29572	0.762926	1	3614	tags=42%, list=25%, signal=56%
TRANSCRIPTION BY RNA POLYMERASE I%GOBP%GO:0006360	TRANSCRIPTION BY RNA POLYMERASE I%GOBP%GO:0006360		29	-0.177302	-1.13906	0.296296	0.762595	1	3361	tags=41%, list=24%, signal=54%
APC:CDC20 MEDIATED DEGRADATION OF CELL CYCLE PROTEINS PRIOR TO SATISFATION OF THE CELL CYCLE CHECKPOINT%REACTOME%R-HSA-179419.1	APC:CDC20 MEDIATED DEGRADATION OF CELL CYCLE PROTEINS PRIOR TO SATISFATION OF THE CELL CYCLE CHECKPOINT%REACTOME%R-HSA-179419.1		63	-0.121681	-1.13769	0.304348	0.765302	1	7965	tags=68%, list=56%, signal=155%
THIOESTER METABOLIC PROCESS%GOBP%GO:0035383	THIOESTER METABOLIC PROCESS%GOBP%GO:0035383		61	-0.123326	-1.13768	0.288577	0.764603	1	10352	tags=85%, list=73%, signal=314%
CELLULAR POLYSACCHARIDE CATABOLIC PROCESS%GOBP%GO:0044247	CELLULAR POLYSACCHARIDE CATABOLIC PROCESS%GOBP%GO:0044247		15	-0.246649	-1.13702	0.298246	0.765554	1	9746	tags=93%, list=69%, signal=298%
ORGANELLE BIOGENESIS AND MAINTENANCE%REACTOME DATABASE ID RELEASE 73%1852241	ORGANELLE BIOGENESIS AND MAINTENANCE%REACTOME DATABASE ID RELEASE 73%1852241		236	-0.0635855	-1.13685	0.286	0.765242	1	5125	tags=42%, list=36%, signal=65%
GPCRS, CLASS B SECRETIN-LIKE%WIKIPATHWAYS_20200810%WP334%HOMO SAPIENS	GPCRS, CLASS B SECRETIN-LIKE%WIKIPATHWAYS_20200810%WP334%HOMO SAPIENS		13	-0.256305	-1.13674	0.305503	0.7648	1	4007	tags=54%, list=28%, signal=75%
TP53 REGULATES TRANSCRIPTION OF CELL CYCLE GENES%REACTOME DATABASE ID RELEASE 73%6791312	TP53 REGULATES TRANSCRIPTION OF CELL CYCLE GENES%REACTOME DATABASE ID RELEASE 73%6791312		38	-0.154554	-1.13668	0.290514	0.764244	1	5654	tags=55%, list=40%, signal=92%
REGULATION OF NATURAL KILLER CELL ACTIVATION%GOBP%GO:0032814	REGULATION OF NATURAL KILLER CELL ACTIVATION%GOBP%GO:0032814		11	-0.289139	-1.13638	0.281314	0.764285	1	1061	tags=36%, list=7%, signal=39%
FOLATE METABOLISM%WIKIPATHWAYS_20200810%WP176%HOMO SAPIENS	FOLATE METABOLISM%WIKIPATHWAYS_20200810%WP176%HOMO SAPIENS		29	-0.176572	-1.13633	0.312	0.76368	1	2393	tags=34%, list=17%, signal=41%
PID_PLK1_PATHWAY%MSIGDB_C2%PID_PLK1_PATHWAY	PID_PLK1_PATHWAY%MSIGDB_C2%PID_PLK1_PATHWAY		31	-0.171728	-1.13605	0.282258	0.763675	1	4892	tags=52%, list=34%, signal=79%
POSITIVE REGULATION OF T CELL PROLIFERATION%GOBP%GO:0042102	POSITIVE REGULATION OF T CELL PROLIFERATION%GOBP%GO:0042102		28	-0.180494	-1.13571	0.292247	0.763767	1	9605	tags=86%, list=68%, signal=265%
CS DS DEGRADATION%REACTOME%R-HSA-2024101.2	CS DS DEGRADATION%REACTOME%R-HSA-2024101.2		13	-0.260696	-1.13555	0.293279	0.763422	1	5036	tags=62%, list=35%, signal=95%
JAK-STAT CASCADE%GOBP%GO:0007259	JAK-STAT CASCADE%GOBP%GO:0007259		21	-0.207621	-1.13504	0.288845	0.764004	1	9895	tags=90%, list=70%, signal=299%
REGULATION OF ACTIN FILAMENT LENGTH%GOBP%GO:0030832	REGULATION OF ACTIN FILAMENT LENGTH%GOBP%GO:0030832		101	-0.0980764	-1.13447	0.27821	0.764666	1	5221	tags=47%, list=37%, signal=73%
LONG-CHAIN FATTY-ACYL-COA BIOSYNTHETIC PROCESS%GOBP%GO:0035338	LONG-CHAIN FATTY-ACYL-COA BIOSYNTHETIC PROCESS%GOBP%GO:0035338		14	-0.247883	-1.13423	0.264479	0.764521	1	3581	tags=50%, list=25%, signal=67%
G1 TO S CELL CYCLE CONTROL%WIKIPATHWAYS_20200810%WP45%HOMO SAPIENS	G1 TO S CELL CYCLE CONTROL%WIKIPATHWAYS_20200810%WP45%HOMO SAPIENS		46	-0.140809	-1.13414	0.286573	0.764057	1	3561	tags=39%, list=25%, signal=52%
STRIATED MUSCLE CONTRACTION%REACTOME%R-HSA-390522.1	STRIATED MUSCLE CONTRACTION%REACTOME%R-HSA-390522.1		16	-0.235956	-1.13376	0.300403	0.76434	1	7297	tags=75%, list=51%, signal=154%
GLYCOSAMINOGLYCAN BIOSYNTHETIC PROCESS%GOBP%GO:0006024	GLYCOSAMINOGLYCAN BIOSYNTHETIC PROCESS%GOBP%GO:0006024		71	-0.116709	-1.13368	0.292473	0.763825	1	9143	tags=76%, list=64%, signal=213%
SIGNAL TRANSDUCTION INVOLVED IN DNA DAMAGE CHECKPOINT%GOBP%GO:0072422	SIGNAL TRANSDUCTION INVOLVED IN DNA DAMAGE CHECKPOINT%GOBP%GO:0072422		52	-0.131897	-1.13286	0.297297	0.765159	1	6321	tags=58%, list=45%, signal=104%
NUCLEAR PORE ORGANIZATION%GOBP%GO:0006999	NUCLEAR PORE ORGANIZATION%GOBP%GO:0006999		14	-0.251572	-1.13274	0.303202	0.764702	1	4542	tags=57%, list=32%, signal=84%
REGULATION OF DENDRITE EXTENSION%GOBP%GO:1903859	REGULATION OF DENDRITE EXTENSION%GOBP%GO:1903859		18	-0.219901	-1.13186	0.290456	0.7662	1	7919	tags=78%, list=56%, signal=176%
ACYL-COA METABOLIC PROCESS%GOBP%GO:0006637	ACYL-COA METABOLIC PROCESS%GOBP%GO:0006637		61	-0.123326	-1.1311	0.287212	0.767409	1	10352	tags=85%, list=73%, signal=314%
RESPONSE TO CALCIUM ION%GOBP%GO:0051592	RESPONSE TO CALCIUM ION%GOBP%GO:0051592		83	-0.107846	-1.13066	0.29981	0.767837	1	6684	tags=58%, list=47%, signal=109%
SOMATIC DIVERSIFICATION OF IMMUNOGLOBULINS%GOBP%GO:0016445	SOMATIC DIVERSIFICATION OF IMMUNOGLOBULINS%GOBP%GO:0016445		19	-0.221816	-1.13043	0.281893	0.76773	1	8058	tags=79%, list=57%, signal=183%
NEGATIVE REGULATION OF ANOIKIS%GOBP%GO:2000811	NEGATIVE REGULATION OF ANOIKIS%GOBP%GO:2000811		11	-0.280436	-1.13032	0.291339	0.767243	1	2474	tags=45%, list=17%, signal=55%
RNA 5'-END PROCESSING%GOBP%GO:0000966	RNA 5'-END PROCESSING%GOBP%GO:0000966		20	-0.207172	-1.12978	0.276316	0.767862	1	8415	tags=80%, list=59%, signal=196%
GLUTAMINE FAMILY AMINO ACID CATABOLIC PROCESS%GOBP%GO:0009065	GLUTAMINE FAMILY AMINO ACID CATABOLIC PROCESS%GOBP%GO:0009065		13	-0.257727	-1.12945	0.291262	0.767966	1	9443	tags=92%, list=67%, signal=276%
REGULATION OF FILOPODIUM ASSEMBLY%GOBP%GO:0051489	REGULATION OF FILOPODIUM ASSEMBLY%GOBP%GO:0051489		35	-0.161117	-1.12885	0.304436	0.768733	1	5422	tags=54%, list=38%, signal=88%
CELL FATE COMMITMENT%GOBP%GO:0045165	CELL FATE COMMITMENT%GOBP%GO:0045165		66	-0.118545	-1.12754	0.285425	0.771329	1	9504	tags=79%, list=67%, signal=238%
APICAL JUNCTION ASSEMBLY%GOBP%GO:0043297	APICAL JUNCTION ASSEMBLY%GOBP%GO:0043297		23	-0.192338	-1.12754	0.301961	0.770623	1	8379	tags=78%, list=59%, signal=191%
NEGATIVE REGULATION OF CENTROSOME CYCLE%GOBP%GO:0046606	NEGATIVE REGULATION OF CENTROSOME CYCLE%GOBP%GO:0046606		13	-0.251752	-1.12754	0.289062	0.769902	1	6254	tags=69%, list=44%, signal=124%
REGULATION OF PROTEIN IMPORT INTO NUCLEUS%GOBP%GO:0042306	REGULATION OF PROTEIN IMPORT INTO NUCLEUS%GOBP%GO:0042306		28	-0.183728	-1.12742	0.308617	0.769486	1	7026	tags=68%, list=50%, signal=134%
ESTABLISHMENT OR MAINTENANCE OF EPITHELIAL CELL APICAL/BASAL POLARITY%GOBP%GO:0045197	ESTABLISHMENT OR MAINTENANCE OF EPITHELIAL CELL APICAL/BASAL POLARITY%GOBP%GO:0045197		28	-0.17894	-1.12722	0.291353	0.7693	1	9627	tags=86%, list=68%, signal=266%
MRNA 3'-END PROCESSING%GOBP%GO:0031124	MRNA 3'-END PROCESSING%GOBP%GO:0031124		72	-0.112711	-1.12685	0.319756	0.769489	1	4124	tags=40%, list=29%, signal=56%
REGULATION OF PROTEIN LOCALIZATION TO NUCLEUS%GOBP%GO:1900180	REGULATION OF PROTEIN LOCALIZATION TO NUCLEUS%GOBP%GO:1900180		66	-0.114776	-1.12678	0.30888	0.768949	1	6763	tags=59%, list=48%, signal=112%
REGULATION OF TRANSCRIPTION REGULATORY REGION DNA BINDING%GOBP%GO:2000677	REGULATION OF TRANSCRIPTION REGULATORY REGION DNA BINDING%GOBP%GO:2000677		25	-0.18697	-1.12659	0.312749	0.768726	1	9837	tags=88%, list=69%, signal=287%
PROTEIN DEUBIQUITINATION%GOBP%GO:0016579	PROTEIN DEUBIQUITINATION%GOBP%GO:0016579		214	-0.0662012	-1.12618	0.284872	0.769018	1	3186	tags=29%, list=22%, signal=37%
PHYTOCHEMICAL ACTIVITY ON NRF2 TRANSCRIPTIONAL ACTIVATION%WIKIPATHWAYS_20200810%WP3%HOMO SAPIENS	PHYTOCHEMICAL ACTIVITY ON NRF2 TRANSCRIPTIONAL ACTIVATION%WIKIPATHWAYS_20200810%WP3%HOMO SAPIENS		13	-0.263176	-1.12603	0.27833	0.768673	1	10457	tags=100%, list=74%, signal=380%
O-GLYCOSYLATION OF TSR DOMAIN-CONTAINING PROTEINS%REACTOME%R-HSA-5173214.1	O-GLYCOSYLATION OF TSR DOMAIN-CONTAINING PROTEINS%REACTOME%R-HSA-5173214.1		28	-0.179611	-1.12601	0.315789	0.768011	1	6071	tags=61%, list=43%, signal=106%
INHIBITORY SYNAPSE ASSEMBLY%GOBP%GO:1904862	INHIBITORY SYNAPSE ASSEMBLY%GOBP%GO:1904862		10	-0.286527	-1.12583	0.295455	0.767749	1	7288	tags=80%, list=51%, signal=164%
EPIDERMIS DEVELOPMENT%GOBP%GO:0008544	EPIDERMIS DEVELOPMENT%GOBP%GO:0008544		72	-0.112127	-1.12525	0.296	0.768509	1	9452	tags=78%, list=67%, signal=232%
REGULATION OF RAS BY GAPS%REACTOME%R-HSA-5658442.1	REGULATION OF RAS BY GAPS%REACTOME%R-HSA-5658442.1		60	-0.125544	-1.12519	0.290837	0.767932	1	5557	tags=52%, list=39%, signal=85%
