## Additional File 5 for "Human Endogenous Retrovirus Expression is Dynamically Regulated in Parkinson’s Disease" (part 2 of 3)

### Sheet: gsea_report_for_na_neg_MvsC (continued)
NAME	GS<br> follow link to MSigDB	GS DETAILS	SIZE	ES	NES	NOM p-val	FDR q-val	FWER p-val	RANK AT MAX	LEADING EDGE
NEURAL RETINA DEVELOPMENT%GOBP%GO:0003407	NEURAL RETINA DEVELOPMENT%GOBP%GO:0003407		19	-0.215482	-1.12445	0.29899	0.769136	1	9641	tags=89%, list=68%, signal=279%
POSITIVE REGULATION OF DNA BINDING%GOBP%GO:0043388	POSITIVE REGULATION OF DNA BINDING%GOBP%GO:0043388		27	-0.177121	-1.12441	0.311412	0.768496	1	1171	tags=26%, list=8%, signal=28%
REGULATION OF RNA STABILITY%GOBP%GO:0043487	REGULATION OF RNA STABILITY%GOBP%GO:0043487		147	-0.0791125	-1.12409	0.290123	0.768644	1	3426	tags=32%, list=24%, signal=42%
PROTEASOME DEGRADATION%WIKIPATHWAYS_20200810%WP183%HOMO SAPIENS	PROTEASOME DEGRADATION%WIKIPATHWAYS_20200810%WP183%HOMO SAPIENS		53	-0.130817	-1.12394	0.30297	0.768292	1	5379	tags=51%, list=38%, signal=82%
TNFR2 NON-CANONICAL NF-KB PATHWAY%REACTOME DATABASE ID RELEASE 73%5668541	TNFR2 NON-CANONICAL NF-KB PATHWAY%REACTOME DATABASE ID RELEASE 73%5668541		62	-0.120289	-1.12373	0.296223	0.768103	1	4251	tags=42%, list=30%, signal=60%
CELL PROLIFERATION IN FOREBRAIN%GOBP%GO:0021846	CELL PROLIFERATION IN FOREBRAIN%GOBP%GO:0021846		10	-0.28726	-1.1235	0.306584	0.767983	1	5859	tags=70%, list=41%, signal=119%
POSITIVE REGULATION OF DENDRITIC SPINE DEVELOPMENT%GOBP%GO:0060999	POSITIVE REGULATION OF DENDRITIC SPINE DEVELOPMENT%GOBP%GO:0060999		21	-0.203389	-1.12336	0.308	0.76763	1	11306	tags=100%, list=80%, signal=492%
NEGATIVE REGULATION OF COAGULATION%GOBP%GO:0050819	NEGATIVE REGULATION OF COAGULATION%GOBP%GO:0050819		14	-0.246663	-1.12305	0.304348	0.76768	1	9678	tags=93%, list=68%, signal=292%
NO METABOLISM IN CYSTIC FIBROSIS%WIKIPATHWAYS_20200810%WP4947%HOMO SAPIENS	NO METABOLISM IN CYSTIC FIBROSIS%WIKIPATHWAYS_20200810%WP4947%HOMO SAPIENS		11	-0.276171	-1.1222	0.290944	0.769115	1	7693	tags=82%, list=54%, signal=179%
HISTONE H2A ACETYLATION%GOBP%GO:0043968	HISTONE H2A ACETYLATION%GOBP%GO:0043968		16	-0.238462	-1.12165	0.312377	0.76978	1	3715	tags=50%, list=26%, signal=68%
LAMELLIPODIUM ASSEMBLY%GOBP%GO:0030032	LAMELLIPODIUM ASSEMBLY%GOBP%GO:0030032		21	-0.198746	-1.12159	0.305155	0.769196	1	3941	tags=48%, list=28%, signal=66%
POSITIVE REGULATION OF RESPONSE TO DRUG%GOBP%GO:2001025	POSITIVE REGULATION OF RESPONSE TO DRUG%GOBP%GO:2001025		10	-0.29121	-1.12157	0.298507	0.768557	1	5803	tags=70%, list=41%, signal=118%
HAIR CYCLE%GOBP%GO:0042633	HAIR CYCLE%GOBP%GO:0042633		14	-0.24617	-1.12151	0.303609	0.768019	1	9685	tags=93%, list=68%, signal=292%
GOLGI LOCALIZATION%GOBP%GO:0051645	GOLGI LOCALIZATION%GOBP%GO:0051645		10	-0.286089	-1.12092	0.301927	0.768729	1	4457	tags=60%, list=31%, signal=87%
OLFACTORY BULB DEVELOPMENT%GOBP%GO:0021772	OLFACTORY BULB DEVELOPMENT%GOBP%GO:0021772		13	-0.267643	-1.12086	0.296078	0.768179	1	7120	tags=77%, list=50%, signal=154%
KENNEDY PATHWAY FROM SPHINGOLIPIDS%WIKIPATHWAYS_20200810%WP3933%HOMO SAPIENS	KENNEDY PATHWAY FROM SPHINGOLIPIDS%WIKIPATHWAYS_20200810%WP3933%HOMO SAPIENS		13	-0.256897	-1.12078	0.315678	0.767724	1	10546	tags=100%, list=74%, signal=389%
BIOCARTA_P27_PATHWAY%MSIGDB_C2%BIOCARTA_P27_PATHWAY	BIOCARTA_P27_PATHWAY%MSIGDB_C2%BIOCARTA_P27_PATHWAY		11	-0.267526	-1.12013	0.303571	0.768614	1	2657	tags=45%, list=19%, signal=56%
NANOPARTICLE TRIGGERED AUTOPHAGIC CELL DEATH%WIKIPATHWAYS_20200810%WP2509%HOMO SAPIENS	NANOPARTICLE TRIGGERED AUTOPHAGIC CELL DEATH%WIKIPATHWAYS_20200810%WP2509%HOMO SAPIENS		22	-0.196073	-1.11947	0.31643	0.769538	1	10765	tags=95%, list=76%, signal=395%
REGULATION OF PROTEIN POLYUBIQUITINATION%GOBP%GO:1902914	REGULATION OF PROTEIN POLYUBIQUITINATION%GOBP%GO:1902914		11	-0.279237	-1.11925	0.310484	0.769411	1	2491	tags=45%, list=18%, signal=55%
SIGNAL TRANSDUCTION INVOLVED IN DNA INTEGRITY CHECKPOINT%GOBP%GO:0072401	SIGNAL TRANSDUCTION INVOLVED IN DNA INTEGRITY CHECKPOINT%GOBP%GO:0072401		52	-0.131897	-1.11872	0.304255	0.770016	1	6321	tags=58%, list=45%, signal=104%
DERMATAN SULFATE BIOSYNTHESIS%REACTOME%R-HSA-2022923.1	DERMATAN SULFATE BIOSYNTHESIS%REACTOME%R-HSA-2022923.1		10	-0.285059	-1.11849	0.293996	0.769953	1	3053	tags=50%, list=22%, signal=64%
DETECTION OF ABIOTIC STIMULUS%GOBP%GO:0009582	DETECTION OF ABIOTIC STIMULUS%GOBP%GO:0009582		46	-0.138223	-1.11833	0.291751	0.769637	1	2364	tags=30%, list=17%, signal=36%
NUCLEAR-TRANSCRIBED MRNA CATABOLIC PROCESS, DEADENYLATION-DEPENDENT DECAY%GOBP%GO:0000288	NUCLEAR-TRANSCRIBED MRNA CATABOLIC PROCESS, DEADENYLATION-DEPENDENT DECAY%GOBP%GO:0000288		51	-0.133738	-1.11803	0.314402	0.769726	1	5899	tags=55%, list=42%, signal=94%
CELLULAR GLUCAN METABOLIC PROCESS%GOBP%GO:0006073	CELLULAR GLUCAN METABOLIC PROCESS%GOBP%GO:0006073		25	-0.181917	-1.11791	0.295367	0.769316	1	10476	tags=92%, list=74%, signal=351%
CELL AGING%GOBP%GO:0007569	CELL AGING%GOBP%GO:0007569		32	-0.160953	-1.11768	0.305389	0.7692	1	2156	tags=31%, list=15%, signal=37%
REGULATION OF PROTEIN IMPORT%GOBP%GO:1904589	REGULATION OF PROTEIN IMPORT%GOBP%GO:1904589		30	-0.171823	-1.11755	0.300191	0.768863	1	7026	tags=67%, list=50%, signal=132%
TYROBP CAUSAL NETWORK%WIKIPATHWAYS_20200810%WP3945%HOMO SAPIENS	TYROBP CAUSAL NETWORK%WIKIPATHWAYS_20200810%WP3945%HOMO SAPIENS		19	-0.214669	-1.11576	0.315574	0.772596	1	6666	tags=68%, list=47%, signal=129%
CELLULAR RESPONSE TO OSMOTIC STRESS%GOBP%GO:0071470	CELLULAR RESPONSE TO OSMOTIC STRESS%GOBP%GO:0071470		20	-0.210963	-1.11575	0.313433	0.771908	1	7652	tags=75%, list=54%, signal=163%
HCMV INFECTION%REACTOME%R-HSA-9609646.2	HCMV INFECTION%REACTOME%R-HSA-9609646.2		72	-0.111206	-1.11542	0.301848	0.772078	1	9465	tags=78%, list=67%, signal=233%
POSITIVE REGULATION OF LAMELLIPODIUM ORGANIZATION%GOBP%GO:1902745	POSITIVE REGULATION OF LAMELLIPODIUM ORGANIZATION%GOBP%GO:1902745		23	-0.198064	-1.1154	0.317623	0.771433	1	5214	tags=57%, list=37%, signal=89%
APC C:CDH1 MEDIATED DEGRADATION OF CDC20 AND OTHER APC C:CDH1 TARGETED PROTEINS IN LATE MITOSIS EARLY G1%REACTOME%R-HSA-174178.3	APC C:CDH1 MEDIATED DEGRADATION OF CDC20 AND OTHER APC C:CDH1 TARGETED PROTEINS IN LATE MITOSIS EARLY G1%REACTOME%R-HSA-174178.3		63	-0.121681	-1.11509	0.319312	0.771511	1	7965	tags=68%, list=56%, signal=155%
RNA POLYMERASE III TRANSCRIPTION INITIATION FROM TYPE 1 PROMOTER%REACTOME DATABASE ID RELEASE 73%76061	RNA POLYMERASE III TRANSCRIPTION INITIATION FROM TYPE 1 PROMOTER%REACTOME DATABASE ID RELEASE 73%76061		27	-0.179033	-1.11492	0.312115	0.771229	1	6398	tags=63%, list=45%, signal=114%
DEADENYLATION-DEPENDENT MRNA DECAY%REACTOME%R-HSA-429914.2	DEADENYLATION-DEPENDENT MRNA DECAY%REACTOME%R-HSA-429914.2		53	-0.131007	-1.11451	0.307087	0.771529	1	4038	tags=42%, list=28%, signal=58%
HCMV LATE EVENTS%REACTOME%R-HSA-9610379.1	HCMV LATE EVENTS%REACTOME%R-HSA-9610379.1		46	-0.137658	-1.11382	0.320329	0.772594	1	9465	tags=80%, list=67%, signal=241%
DNA STRAND ELONGATION INVOLVED IN DNA REPLICATION%GOBP%GO:0006271	DNA STRAND ELONGATION INVOLVED IN DNA REPLICATION%GOBP%GO:0006271		17	-0.226215	-1.11367	0.304688	0.772286	1	4306	tags=53%, list=30%, signal=76%
REGULATION OF NUCLEOCYTOPLASMIC TRANSPORT%GOBP%GO:0046822	REGULATION OF NUCLEOCYTOPLASMIC TRANSPORT%GOBP%GO:0046822		64	-0.117613	-1.11342	0.300199	0.772243	1	6763	tags=59%, list=48%, signal=113%
POSITIVE REGULATION OF CHEMOKINE PRODUCTION%GOBP%GO:0032722	POSITIVE REGULATION OF CHEMOKINE PRODUCTION%GOBP%GO:0032722		19	-0.212707	-1.11294	0.308448	0.772736	1	2214	tags=37%, list=16%, signal=44%
RESPONSE TO LIPOPROTEIN PARTICLE%GOBP%GO:0055094	RESPONSE TO LIPOPROTEIN PARTICLE%GOBP%GO:0055094		15	-0.240247	-1.11269	0.327902	0.772629	1	8891	tags=87%, list=63%, signal=232%
EPITHELIAL CILIUM MOVEMENT%GOBP%GO:0003351	EPITHELIAL CILIUM MOVEMENT%GOBP%GO:0003351		13	-0.259263	-1.1122	0.298625	0.773156	1	8330	tags=85%, list=59%, signal=205%
MOLTING CYCLE%GOBP%GO:0042303	MOLTING CYCLE%GOBP%GO:0042303		14	-0.24617	-1.11179	0.316306	0.773467	1	9685	tags=93%, list=68%, signal=292%
PROTEIN LOCALIZATION TO PEROXISOME%GOBP%GO:0072662	PROTEIN LOCALIZATION TO PEROXISOME%GOBP%GO:0072662		58	-0.122225	-1.11146	0.308765	0.773628	1	9036	tags=76%, list=64%, signal=208%
ACTIVATION OF CYSTEINE-TYPE ENDOPEPTIDASE ACTIVITY%GOBP%GO:0097202	ACTIVATION OF CYSTEINE-TYPE ENDOPEPTIDASE ACTIVITY%GOBP%GO:0097202		10	-0.287429	-1.11117	0.310838	0.773632	1	4438	tags=60%, list=31%, signal=87%
PROTEIN LOCALIZATION TO MICROTUBULE ORGANIZING CENTER%GOBP%GO:1905508	PROTEIN LOCALIZATION TO MICROTUBULE ORGANIZING CENTER%GOBP%GO:1905508		19	-0.215118	-1.11096	0.303327	0.773477	1	5913	tags=63%, list=42%, signal=108%
RESOLUTION OF MEIOTIC RECOMBINATION INTERMEDIATES%GOBP%GO:0000712	RESOLUTION OF MEIOTIC RECOMBINATION INTERMEDIATES%GOBP%GO:0000712		10	-0.286541	-1.11093	0.325726	0.772881	1	3032	tags=50%, list=21%, signal=64%
MAINTENANCE OF CELL POLARITY%GOBP%GO:0030011	MAINTENANCE OF CELL POLARITY%GOBP%GO:0030011		13	-0.2563	-1.11052	0.330544	0.773177	1	8372	tags=85%, list=59%, signal=206%
NEGATIVE REGULATION OF INSULIN RECEPTOR SIGNALING PATHWAY%GOBP%GO:0046627	NEGATIVE REGULATION OF INSULIN RECEPTOR SIGNALING PATHWAY%GOBP%GO:0046627		20	-0.209149	-1.11022	0.306084	0.773232	1	1294	tags=30%, list=9%, signal=33%
MITOTIC G1 DNA DAMAGE CHECKPOINT%GOBP%GO:0031571	MITOTIC G1 DNA DAMAGE CHECKPOINT%GOBP%GO:0031571		47	-0.134443	-1.10975	0.294821	0.773753	1	7155	tags=64%, list=50%, signal=128%
EPITHELIAL CELL PROLIFERATION%GOBP%GO:0050673	EPITHELIAL CELL PROLIFERATION%GOBP%GO:0050673		28	-0.174964	-1.10963	0.317365	0.77336	1	8670	tags=79%, list=61%, signal=202%
PEROXISOMAL TRANSPORT%GOBP%GO:0043574	PEROXISOMAL TRANSPORT%GOBP%GO:0043574		58	-0.122225	-1.10962	0.321199	0.772683	1	9036	tags=76%, list=64%, signal=208%
LENS DEVELOPMENT IN CAMERA-TYPE EYE%GOBP%GO:0002088	LENS DEVELOPMENT IN CAMERA-TYPE EYE%GOBP%GO:0002088		17	-0.221797	-1.10956	0.322449	0.772177	1	6872	tags=71%, list=48%, signal=137%
REGULATION OF MACROPHAGE DERIVED FOAM CELL DIFFERENTIATION%GOBP%GO:0010743	REGULATION OF MACROPHAGE DERIVED FOAM CELL DIFFERENTIATION%GOBP%GO:0010743		15	-0.234126	-1.10954	0.294695	0.771541	1	8032	tags=80%, list=57%, signal=184%
ER-PHAGOSOME PATHWAY%REACTOME%R-HSA-1236974.4	ER-PHAGOSOME PATHWAY%REACTOME%R-HSA-1236974.4		68	-0.115583	-1.10872	0.322515	0.772898	1	7757	tags=66%, list=55%, signal=145%
PROTEIN TARGETING TO PEROXISOME%GOBP%GO:0006625	PROTEIN TARGETING TO PEROXISOME%GOBP%GO:0006625		58	-0.122225	-1.10813	0.324752	0.773678	1	9036	tags=76%, list=64%, signal=208%
REGULATION OF RUNX3 EXPRESSION AND ACTIVITY%REACTOME DATABASE ID RELEASE 73%8941858	REGULATION OF RUNX3 EXPRESSION AND ACTIVITY%REACTOME DATABASE ID RELEASE 73%8941858		48	-0.138377	-1.10724	0.316929	0.775124	1	4251	tags=44%, list=30%, signal=62%
SKELETAL MUSCLE TISSUE DEVELOPMENT%GOBP%GO:0007519	SKELETAL MUSCLE TISSUE DEVELOPMENT%GOBP%GO:0007519		17	-0.218484	-1.10711	0.286585	0.774796	1	5250	tags=59%, list=37%, signal=93%
G1/S TRANSITION OF MITOTIC CELL CYCLE%GOBP%GO:0000082	G1/S TRANSITION OF MITOTIC CELL CYCLE%GOBP%GO:0000082		88	-0.099271	-1.10692	0.324903	0.774582	1	2954	tags=31%, list=21%, signal=39%
DNA REPLICATION-INDEPENDENT NUCLEOSOME ASSEMBLY%GOBP%GO:0006336	DNA REPLICATION-INDEPENDENT NUCLEOSOME ASSEMBLY%GOBP%GO:0006336		25	-0.183976	-1.10652	0.312977	0.774887	1	4205	tags=48%, list=30%, signal=68%
MEIOTIC CHROMOSOME SEPARATION%GOBP%GO:0051307	MEIOTIC CHROMOSOME SEPARATION%GOBP%GO:0051307		10	-0.286541	-1.1065	0.316222	0.774262	1	3032	tags=50%, list=21%, signal=64%
LYSINE CATABOLIC PROCESS%GOBP%GO:0006554	LYSINE CATABOLIC PROCESS%GOBP%GO:0006554		11	-0.268539	-1.10581	0.306163	0.775274	1	1353	tags=36%, list=10%, signal=40%
APOPTOTIC NUCLEAR CHANGES%GOBP%GO:0030262	APOPTOTIC NUCLEAR CHANGES%GOBP%GO:0030262		17	-0.222055	-1.10581	0.328063	0.774605	1	2696	tags=41%, list=19%, signal=51%
REGULATION OF INTERFERON-GAMMA-MEDIATED SIGNALING PATHWAY%GOBP%GO:0060334	REGULATION OF INTERFERON-GAMMA-MEDIATED SIGNALING PATHWAY%GOBP%GO:0060334		16	-0.227788	-1.1057	0.302521	0.77419	1	9186	tags=88%, list=65%, signal=248%
REGULATION OF RESPONSE TO INTERFERON-GAMMA%GOBP%GO:0060330	REGULATION OF RESPONSE TO INTERFERON-GAMMA%GOBP%GO:0060330		16	-0.227788	-1.10507	0.308151	0.775067	1	9186	tags=88%, list=65%, signal=248%
TNFALPHA%IOB%TNFALPHA	TNFALPHA%IOB%TNFALPHA		187	-0.0710956	-1.1048	0.306122	0.775046	1	4316	tags=37%, list=30%, signal=53%
GLUCAN CATABOLIC PROCESS%GOBP%GO:0009251	GLUCAN CATABOLIC PROCESS%GOBP%GO:0009251		14	-0.241865	-1.10455	0.313883	0.774987	1	9746	tags=93%, list=69%, signal=296%
STIMULATORY C-TYPE LECTIN RECEPTOR SIGNALING PATHWAY%GOBP%GO:0002223	STIMULATORY C-TYPE LECTIN RECEPTOR SIGNALING PATHWAY%GOBP%GO:0002223		74	-0.108914	-1.10444	0.302419	0.774578	1	5557	tags=50%, list=39%, signal=82%
ANTIBIOTIC METABOLIC PROCESS%GOBP%GO:0016999	ANTIBIOTIC METABOLIC PROCESS%GOBP%GO:0016999		65	-0.115477	-1.10281	0.332677	0.777938	1	4263	tags=42%, list=30%, signal=59%
BDNF%IOB%BDNF	BDNF%IOB%BDNF		42	-0.146157	-1.10245	0.31068	0.778144	1	4689	tags=48%, list=33%, signal=71%
SEMAPHORIN-PLEXIN SIGNALING PATHWAY%GOBP%GO:0071526	SEMAPHORIN-PLEXIN SIGNALING PATHWAY%GOBP%GO:0071526		34	-0.16297	-1.10168	0.328185	0.779414	1	1867	tags=29%, list=13%, signal=34%
CHROMATIN ASSEMBLY%GOBP%GO:0031497	CHROMATIN ASSEMBLY%GOBP%GO:0031497		53	-0.12573	-1.10149	0.338552	0.779205	1	633	tags=17%, list=4%, signal=18%
CELL-CELL JUNCTION ASSEMBLY%GOBP%GO:0007043	CELL-CELL JUNCTION ASSEMBLY%GOBP%GO:0007043		58	-0.126147	-1.10085	0.30608	0.780166	1	8736	tags=74%, list=62%, signal=192%
PROTEIN-DNA COMPLEX SUBUNIT ORGANIZATION%GOBP%GO:0071824	PROTEIN-DNA COMPLEX SUBUNIT ORGANIZATION%GOBP%GO:0071824		134	-0.081942	-1.10071	0.310976	0.779865	1	861	tags=14%, list=6%, signal=15%
MEIOTIC SYNAPSIS%REACTOME%R-HSA-1221632.1	MEIOTIC SYNAPSIS%REACTOME%R-HSA-1221632.1		24	-0.188492	-1.10067	0.328872	0.779289	1	7380	tags=71%, list=52%, signal=147%
HH MUTANTS THAT DON'T UNDERGO AUTOCATALYTIC PROCESSING ARE DEGRADED BY ERAD%REACTOME DATABASE ID RELEASE 73%5362768	HH MUTANTS THAT DON'T UNDERGO AUTOCATALYTIC PROCESSING ARE DEGRADED BY ERAD%REACTOME DATABASE ID RELEASE 73%5362768		50	-0.131095	-1.10061	0.296813	0.778758	1	6092	tags=56%, list=43%, signal=98%
PID_ARF6_TRAFFICKING_PATHWAY%MSIGDB_C2%PID_ARF6_TRAFFICKING_PATHWAY	PID_ARF6_TRAFFICKING_PATHWAY%MSIGDB_C2%PID_ARF6_TRAFFICKING_PATHWAY		39	-0.151149	-1.09955	0.337945	0.780746	1	8775	tags=77%, list=62%, signal=201%
DEADENYLATION OF MRNA%REACTOME%R-HSA-429947.2	DEADENYLATION OF MRNA%REACTOME%R-HSA-429947.2		22	-0.197716	-1.09941	0.329718	0.780438	1	6228	tags=64%, list=44%, signal=113%
NUCLEOTIDE-SUGAR BIOSYNTHETIC PROCESS%GOBP%GO:0009226	NUCLEOTIDE-SUGAR BIOSYNTHETIC PROCESS%GOBP%GO:0009226		19	-0.212094	-1.0989	0.321293	0.780987	1	9689	tags=89%, list=68%, signal=282%
REGULATION OF EPIDERMAL CELL DIFFERENTIATION%GOBP%GO:0045604	REGULATION OF EPIDERMAL CELL DIFFERENTIATION%GOBP%GO:0045604		17	-0.214482	-1.09842	0.317907	0.781545	1	11148	tags=100%, list=79%, signal=466%
ATP-DEPENDENT CHROMATIN REMODELING%GOBP%GO:0043044	ATP-DEPENDENT CHROMATIN REMODELING%GOBP%GO:0043044		60	-0.123215	-1.09813	0.311065	0.781622	1	10555	tags=87%, list=74%, signal=337%
NEGATIVE REGULATION OF STRIATED MUSCLE CELL DIFFERENTIATION%GOBP%GO:0051154	NEGATIVE REGULATION OF STRIATED MUSCLE CELL DIFFERENTIATION%GOBP%GO:0051154		14	-0.246734	-1.09776	0.305499	0.781819	1	9677	tags=93%, list=68%, signal=292%
GLYOXYLATE METABOLISM AND GLYCINE DEGRADATION%REACTOME%R-HSA-389661.6	GLYOXYLATE METABOLISM AND GLYCINE DEGRADATION%REACTOME%R-HSA-389661.6		17	-0.222329	-1.09659	0.321154	0.783961	1	6030	tags=65%, list=43%, signal=112%
RNA POLYMERASE III TRANSCRIPTION INITIATION FROM TYPE 3 PROMOTER%REACTOME DATABASE ID RELEASE 73%76071	RNA POLYMERASE III TRANSCRIPTION INITIATION FROM TYPE 3 PROMOTER%REACTOME DATABASE ID RELEASE 73%76071		27	-0.177568	-1.09647	0.302913	0.783602	1	10622	tags=93%, list=75%, signal=368%
SKIN DEVELOPMENT%GOBP%GO:0043588	SKIN DEVELOPMENT%GOBP%GO:0043588		59	-0.121268	-1.09584	0.336614	0.784523	1	9829	tags=81%, list=69%, signal=264%
INNATE IMMUNE RESPONSE ACTIVATING CELL SURFACE RECEPTOR SIGNALING PATHWAY%GOBP%GO:0002220	INNATE IMMUNE RESPONSE ACTIVATING CELL SURFACE RECEPTOR SIGNALING PATHWAY%GOBP%GO:0002220		74	-0.108914	-1.09579	0.33195	0.783993	1	5557	tags=50%, list=39%, signal=82%
SENSORY ORGAN DEVELOPMENT%GOBP%GO:0007423	SENSORY ORGAN DEVELOPMENT%GOBP%GO:0007423		136	-0.0794149	-1.09489	0.32438	0.785554	1	6917	tags=57%, list=49%, signal=109%
DNA DOUBLE STRAND BREAK RESPONSE%REACTOME%R-HSA-5693606.1	DNA DOUBLE STRAND BREAK RESPONSE%REACTOME%R-HSA-5693606.1		35	-0.159629	-1.0944	0.355289	0.786095	1	6659	tags=63%, list=47%, signal=118%
CITRIC ACID CYCLE (TCA CYCLE)%REACTOME DATABASE ID RELEASE 73%71403	CITRIC ACID CYCLE (TCA CYCLE)%REACTOME DATABASE ID RELEASE 73%71403		21	-0.198396	-1.09429	0.342213	0.785679	1	5297	tags=57%, list=37%, signal=91%
NABA_BASEMENT_MEMBRANES%MSIGDB_C2%NABA_BASEMENT_MEMBRANES	NABA_BASEMENT_MEMBRANES%MSIGDB_C2%NABA_BASEMENT_MEMBRANES		28	-0.174117	-1.09257	0.337232	0.789246	1	8682	tags=79%, list=61%, signal=202%
NEGATIVE REGULATION OF TUMOR NECROSIS FACTOR PRODUCTION%GOBP%GO:0032720	NEGATIVE REGULATION OF TUMOR NECROSIS FACTOR PRODUCTION%GOBP%GO:0032720		17	-0.219057	-1.09253	0.305835	0.788681	1	1904	tags=35%, list=13%, signal=41%
INTERLEUKIN-11 SIGNALING PATHWAY%WIKIPATHWAYS_20200810%WP2332%HOMO SAPIENS	INTERLEUKIN-11 SIGNALING PATHWAY%WIKIPATHWAYS_20200810%WP2332%HOMO SAPIENS		35	-0.157435	-1.09217	0.312896	0.788891	1	7906	tags=71%, list=56%, signal=161%
MICROTUBULE CYTOSKELETON ORGANIZATION%GOBP%GO:0000226	MICROTUBULE CYTOSKELETON ORGANIZATION%GOBP%GO:0000226		348	-0.05067	-1.09194	0.332703	0.788809	1	6882	tags=53%, list=49%, signal=101%
GLAND MORPHOGENESIS%GOBP%GO:0022612	GLAND MORPHOGENESIS%GOBP%GO:0022612		12	-0.257302	-1.09157	0.323587	0.78901	1	10540	tags=100%, list=74%, signal=389%
CLEAVAGE INVOLVED IN RRNA PROCESSING%GOBP%GO:0000469	CLEAVAGE INVOLVED IN RRNA PROCESSING%GOBP%GO:0000469		23	-0.192093	-1.09155	0.363821	0.788368	1	4065	tags=48%, list=29%, signal=67%
REGULATION OF CILIUM BEAT FREQUENCY%GOBP%GO:0003356	REGULATION OF CILIUM BEAT FREQUENCY%GOBP%GO:0003356		11	-0.269495	-1.09144	0.341699	0.788002	1	6498	tags=73%, list=46%, signal=134%
PROTEIN LOCALIZATION TO CHROMOSOME, CENTROMERIC REGION%GOBP%GO:0071459	PROTEIN LOCALIZATION TO CHROMOSOME, CENTROMERIC REGION%GOBP%GO:0071459		12	-0.258372	-1.09023	0.349112	0.790427	1	4614	tags=58%, list=33%, signal=86%
TRIACYLGLYCEROL BIOSYNTHESIS%HUMANCYC%TRIGLSYN-PWY	TRIACYLGLYCEROL BIOSYNTHESIS%HUMANCYC%TRIGLSYN-PWY		13	-0.253798	-1.08977	0.329524	0.790855	1	6225	tags=69%, list=44%, signal=123%
HISTONE H3-K9 DEMETHYLATION%GOBP%GO:0033169	HISTONE H3-K9 DEMETHYLATION%GOBP%GO:0033169		10	-0.282971	-1.08927	0.342685	0.791448	1	8757	tags=90%, list=62%, signal=235%
CENTRIOLE REPLICATION%GOBP%GO:0007099	CENTRIOLE REPLICATION%GOBP%GO:0007099		18	-0.216717	-1.08853	0.362725	0.792604	1	7176	tags=72%, list=51%, signal=146%
CELLULAR PROTEIN-CONTAINING COMPLEX LOCALIZATION%GOBP%GO:0034629	CELLULAR PROTEIN-CONTAINING COMPLEX LOCALIZATION%GOBP%GO:0034629		16	-0.219831	-1.08792	0.332054	0.793463	1	3979	tags=50%, list=28%, signal=69%
DNA SYNTHESIS INVOLVED IN DNA REPAIR%GOBP%GO:0000731	DNA SYNTHESIS INVOLVED IN DNA REPAIR%GOBP%GO:0000731		43	-0.140041	-1.08787	0.308943	0.792917	1	2969	tags=35%, list=21%, signal=44%
NEGATIVE REGULATION OF ENDOTHELIAL CELL PROLIFERATION%GOBP%GO:0001937	NEGATIVE REGULATION OF ENDOTHELIAL CELL PROLIFERATION%GOBP%GO:0001937		21	-0.195579	-1.08659	0.329502	0.795477	1	8039	tags=76%, list=57%, signal=176%
REGULATION OF PROTEIN COMPLEX ASSEMBLY%GOBP%GO:0043254	REGULATION OF PROTEIN COMPLEX ASSEMBLY%GOBP%GO:0043254		291	-0.0555162	-1.08648	0.320866	0.795066	1	4982	tags=41%, list=35%, signal=61%
THE ROLE OF GTSE1 IN G2 M PROGRESSION AFTER G2 CHECKPOINT%REACTOME%R-HSA-8852276.2	THE ROLE OF GTSE1 IN G2 M PROGRESSION AFTER G2 CHECKPOINT%REACTOME%R-HSA-8852276.2		48	-0.129618	-1.08638	0.334008	0.794618	1	5557	tags=52%, list=39%, signal=85%
DUAL INCISION IN GG-NER%REACTOME DATABASE ID RELEASE 73%5696400	DUAL INCISION IN GG-NER%REACTOME DATABASE ID RELEASE 73%5696400		38	-0.149696	-1.08633	0.340122	0.794067	1	7216	tags=66%, list=51%, signal=134%
TRANSCRIPTION OF THE HIV GENOME%REACTOME%R-HSA-167172.2	TRANSCRIPTION OF THE HIV GENOME%REACTOME%R-HSA-167172.2		64	-0.114881	-1.08581	0.330189	0.794714	1	12343	tags=98%, list=87%, signal=754%
NUCLEUS LOCALIZATION%GOBP%GO:0051647	NUCLEUS LOCALIZATION%GOBP%GO:0051647		15	-0.232959	-1.08569	0.338028	0.794315	1	9940	tags=93%, list=70%, signal=311%
PID_TNF_PATHWAY%MSIGDB_C2%PID_TNF_PATHWAY	PID_TNF_PATHWAY%MSIGDB_C2%PID_TNF_PATHWAY		38	-0.149093	-1.08569	0.327935	0.793649	1	4238	tags=45%, list=30%, signal=64%
REGULATION OF GLIAL CELL DIFFERENTIATION%GOBP%GO:0045685	REGULATION OF GLIAL CELL DIFFERENTIATION%GOBP%GO:0045685		21	-0.196904	-1.08558	0.333992	0.79325	1	1265	tags=29%, list=9%, signal=31%
POSITIVE REGULATION OF RESPONSE TO DNA DAMAGE STIMULUS%GOBP%GO:2001022	POSITIVE REGULATION OF RESPONSE TO DNA DAMAGE STIMULUS%GOBP%GO:2001022		73	-0.106914	-1.08525	0.314928	0.793404	1	3739	tags=37%, list=26%, signal=50%
MRNA PROCESSING%WIKIPATHWAYS_20200810%WP411%HOMO SAPIENS	MRNA PROCESSING%WIKIPATHWAYS_20200810%WP411%HOMO SAPIENS		124	-0.0828153	-1.08512	0.334004	0.79305	1	11192	tags=87%, list=79%, signal=409%
POSTTRANSCRIPTIONAL REGULATION OF GENE EXPRESSION%GOBP%GO:0010608	POSTTRANSCRIPTIONAL REGULATION OF GENE EXPRESSION%GOBP%GO:0010608		381	-0.0478511	-1.08503	0.359768	0.792627	1	1984	tags=19%, list=14%, signal=21%
MYOFIBRIL ASSEMBLY%GOBP%GO:0030239	MYOFIBRIL ASSEMBLY%GOBP%GO:0030239		28	-0.171554	-1.08493	0.325188	0.792188	1	7705	tags=71%, list=54%, signal=156%
PEPTIDYL-LYSINE METHYLATION%GOBP%GO:0018022	PEPTIDYL-LYSINE METHYLATION%GOBP%GO:0018022		46	-0.136797	-1.08461	0.317073	0.792344	1	8552	tags=74%, list=60%, signal=186%
POLYMERASE SWITCHING%REACTOME DATABASE ID RELEASE 73%69091	POLYMERASE SWITCHING%REACTOME DATABASE ID RELEASE 73%69091		13	-0.24113	-1.08441	0.319672	0.792187	1	8587	tags=85%, list=61%, signal=214%
ENDODERMAL CELL DIFFERENTIATION%GOBP%GO:0035987	ENDODERMAL CELL DIFFERENTIATION%GOBP%GO:0035987		22	-0.192049	-1.08438	0.328125	0.791615	1	3729	tags=45%, list=26%, signal=62%
SERINE FAMILY AMINO ACID BIOSYNTHETIC PROCESS%GOBP%GO:0009070	SERINE FAMILY AMINO ACID BIOSYNTHETIC PROCESS%GOBP%GO:0009070		11	-0.27079	-1.08424	0.347409	0.791277	1	5190	tags=64%, list=37%, signal=100%
POSTTRANSCRIPTIONAL GENE SILENCING BY RNA%GOBP%GO:0035194	POSTTRANSCRIPTIONAL GENE SILENCING BY RNA%GOBP%GO:0035194		49	-0.130921	-1.08393	0.337423	0.791381	1	7704	tags=67%, list=54%, signal=147%
REGULATION OF NECROTIC CELL DEATH%GOBP%GO:0010939	REGULATION OF NECROTIC CELL DEATH%GOBP%GO:0010939		14	-0.239638	-1.08377	0.346856	0.791083	1	7751	tags=79%, list=55%, signal=173%
PID_SYNDECAN_3_PATHWAY%MSIGDB_C2%PID_SYNDECAN_3_PATHWAY	PID_SYNDECAN_3_PATHWAY%MSIGDB_C2%PID_SYNDECAN_3_PATHWAY		13	-0.246389	-1.08339	0.339882	0.791358	1	6330	tags=69%, list=45%, signal=125%
POSITIVE REGULATION OF PROTEIN LOCALIZATION TO CHROMOSOME, TELOMERIC REGION%GOBP%GO:1904816	POSITIVE REGULATION OF PROTEIN LOCALIZATION TO CHROMOSOME, TELOMERIC REGION%GOBP%GO:1904816		12	-0.261712	-1.08337	0.336735	0.790742	1	6931	tags=75%, list=49%, signal=147%
ACTIVATION OF RRNA EXPRESSION BY ERCC6 (CSB) AND EHMT2 (G9A)%REACTOME%R-HSA-427389.2	ACTIVATION OF RRNA EXPRESSION BY ERCC6 (CSB) AND EHMT2 (G9A)%REACTOME%R-HSA-427389.2		16	-0.222186	-1.08318	0.324771	0.790543	1	10152	tags=94%, list=72%, signal=329%
MIRNA TARGETS IN ECM AND MEMBRANE RECEPTORS%WIKIPATHWAYS_20200810%WP2911%HOMO SAPIENS	MIRNA TARGETS IN ECM AND MEMBRANE RECEPTORS%WIKIPATHWAYS_20200810%WP2911%HOMO SAPIENS		19	-0.207911	-1.08297	0.35	0.790412	1	8255	tags=79%, list=58%, signal=189%
RNA STABILIZATION%GOBP%GO:0043489	RNA STABILIZATION%GOBP%GO:0043489		32	-0.160714	-1.08296	0.323591	0.789759	1	3046	tags=38%, list=21%, signal=48%
CCR9%IOB%CCR9	CCR9%IOB%CCR9		15	-0.232258	-1.08293	0.344622	0.789209	1	6167	tags=67%, list=43%, signal=118%
PHOSPHODIESTERASES IN NEURONAL FUNCTION%WIKIPATHWAYS_20200810%WP4222%HOMO SAPIENS	PHOSPHODIESTERASES IN NEURONAL FUNCTION%WIKIPATHWAYS_20200810%WP4222%HOMO SAPIENS		41	-0.145564	-1.08285	0.357422	0.788736	1	5554	tags=54%, list=39%, signal=88%
MECP2 AND ASSOCIATED RETT SYNDROME%WIKIPATHWAYS_20200810%WP3584%HOMO SAPIENS	MECP2 AND ASSOCIATED RETT SYNDROME%WIKIPATHWAYS_20200810%WP3584%HOMO SAPIENS		66	-0.113707	-1.0827	0.336756	0.788438	1	3554	tags=36%, list=25%, signal=48%
ABERRANT REGULATION OF MITOTIC EXIT IN CANCER DUE TO RB1 DEFECTS%REACTOME%R-HSA-9687136.1	ABERRANT REGULATION OF MITOTIC EXIT IN CANCER DUE TO RB1 DEFECTS%REACTOME%R-HSA-9687136.1		19	-0.20365	-1.08261	0.325911	0.788003	1	9062	tags=84%, list=64%, signal=233%
ABC-FAMILY PROTEINS MEDIATED TRANSPORT%REACTOME%R-HSA-382556.4	ABC-FAMILY PROTEINS MEDIATED TRANSPORT%REACTOME%R-HSA-382556.4		86	-0.0982336	-1.08161	0.330677	0.789832	1	5379	tags=48%, list=38%, signal=76%
ASSOCIATION OF TRIC CCT WITH TARGET PROTEINS DURING BIOSYNTHESIS%REACTOME%R-HSA-390471.1	ASSOCIATION OF TRIC CCT WITH TARGET PROTEINS DURING BIOSYNTHESIS%REACTOME%R-HSA-390471.1		33	-0.160837	-1.08115	0.34357	0.790265	1	7182	tags=67%, list=51%, signal=135%
G1 S-SPECIFIC TRANSCRIPTION%REACTOME DATABASE ID RELEASE 73%69205	G1 S-SPECIFIC TRANSCRIPTION%REACTOME DATABASE ID RELEASE 73%69205		20	-0.201793	-1.0806	0.34252	0.790967	1	5654	tags=60%, list=40%, signal=100%
MITOTIC SISTER CHROMATID COHESION%GOBP%GO:0007064	MITOTIC SISTER CHROMATID COHESION%GOBP%GO:0007064		12	-0.259395	-1.08059	0.36076	0.790339	1	1053	tags=33%, list=7%, signal=36%
GLYCOPROTEIN METABOLIC PROCESS%GOBP%GO:0009100	GLYCOPROTEIN METABOLIC PROCESS%GOBP%GO:0009100		255	-0.0578701	-1.08036	0.321285	0.790275	1	5203	tags=42%, list=37%, signal=66%
TGF-BETA SIGNALING PATHWAY%WIKIPATHWAYS_20200810%WP366%HOMO SAPIENS	TGF-BETA SIGNALING PATHWAY%WIKIPATHWAYS_20200810%WP366%HOMO SAPIENS		111	-0.0880054	-1.08014	0.34236	0.790193	1	4130	tags=38%, list=29%, signal=53%
PROTEIN N-LINKED GLYCOSYLATION VIA ASPARAGINE%GOBP%GO:0018279	PROTEIN N-LINKED GLYCOSYLATION VIA ASPARAGINE%GOBP%GO:0018279		27	-0.176407	-1.07983	0.353535	0.790289	1	7486	tags=70%, list=53%, signal=149%
REGULATION OF CELLULAR RESPONSE TO OXIDATIVE STRESS%GOBP%GO:1900407	REGULATION OF CELLULAR RESPONSE TO OXIDATIVE STRESS%GOBP%GO:1900407		46	-0.136089	-1.0795	0.336714	0.790512	1	1469	tags=24%, list=10%, signal=27%
CD28 DEPENDENT PI3K AKT SIGNALING%REACTOME%R-HSA-389357.1	CD28 DEPENDENT PI3K AKT SIGNALING%REACTOME%R-HSA-389357.1		17	-0.21699	-1.07886	0.345992	0.791459	1	10278	tags=94%, list=72%, signal=341%
FATTY ACID METABOLIC PROCESS%GOBP%GO:0006631	FATTY ACID METABOLIC PROCESS%GOBP%GO:0006631		171	-0.072379	-1.07881	0.368635	0.790929	1	10352	tags=80%, list=73%, signal=293%
POSITIVE REGULATION OF PROTEIN IMPORT INTO NUCLEUS%GOBP%GO:0042307	POSITIVE REGULATION OF PROTEIN IMPORT INTO NUCLEUS%GOBP%GO:0042307		20	-0.205083	-1.07857	0.354037	0.790872	1	7026	tags=70%, list=50%, signal=138%
BIOCARTA_MTOR_PATHWAY%MSIGDB_C2%BIOCARTA_MTOR_PATHWAY	BIOCARTA_MTOR_PATHWAY%MSIGDB_C2%BIOCARTA_MTOR_PATHWAY		23	-0.183789	-1.07848	0.36952	0.790452	1	11584	tags=100%, list=82%, signal=544%
ANTEROGRADE SYNAPTIC VESICLE TRANSPORT%GOBP%GO:0048490	ANTEROGRADE SYNAPTIC VESICLE TRANSPORT%GOBP%GO:0048490		13	-0.247676	-1.07833	0.331276	0.790183	1	7403	tags=77%, list=52%, signal=161%
SYNTHESIS OF DNA%REACTOME%R-HSA-69239.2	SYNTHESIS OF DNA%REACTOME%R-HSA-69239.2		102	-0.0908318	-1.07805	0.344961	0.790245	1	9848	tags=78%, list=69%, signal=255%
NEGATIVE REGULATION OF CELLULAR RESPONSE TO INSULIN STIMULUS%GOBP%GO:1900077	NEGATIVE REGULATION OF CELLULAR RESPONSE TO INSULIN STIMULUS%GOBP%GO:1900077		21	-0.194857	-1.07756	0.334	0.790815	1	1294	tags=29%, list=9%, signal=31%
GOLGI CISTERNAE PERICENTRIOLAR STACK REORGANIZATION%REACTOME%R-HSA-162658.1	GOLGI CISTERNAE PERICENTRIOLAR STACK REORGANIZATION%REACTOME%R-HSA-162658.1		11	-0.265217	-1.07744	0.352227	0.790474	1	5269	tags=64%, list=37%, signal=101%
MESENCHYMAL CELL DIFFERENTIATION%GOBP%GO:0048762	MESENCHYMAL CELL DIFFERENTIATION%GOBP%GO:0048762		76	-0.105039	-1.07742	0.334615	0.789862	1	3372	tags=34%, list=24%, signal=45%
SULFUR AMINO ACID BIOSYNTHETIC PROCESS%GOBP%GO:0000097	SULFUR AMINO ACID BIOSYNTHETIC PROCESS%GOBP%GO:0000097		12	-0.256867	-1.07737	0.336066	0.789366	1	9364	tags=92%, list=66%, signal=269%
REGULATION OF INTRACELLULAR STEROID HORMONE RECEPTOR SIGNALING PATHWAY%GOBP%GO:0033143	REGULATION OF INTRACELLULAR STEROID HORMONE RECEPTOR SIGNALING PATHWAY%GOBP%GO:0033143		51	-0.130688	-1.07669	0.357708	0.790414	1	9280	tags=78%, list=65%, signal=226%
PID_RAC1_REG_PATHWAY%MSIGDB_C2%PID_RAC1_REG_PATHWAY	PID_RAC1_REG_PATHWAY%MSIGDB_C2%PID_RAC1_REG_PATHWAY		35	-0.150509	-1.07589	0.369072	0.791728	1	8004	tags=71%, list=56%, signal=164%
NEGATIVE REGULATION OF PROTEIN LOCALIZATION TO PLASMA MEMBRANE%GOBP%GO:1903077	NEGATIVE REGULATION OF PROTEIN LOCALIZATION TO PLASMA MEMBRANE%GOBP%GO:1903077		16	-0.226517	-1.07549	0.340551	0.792087	1	9204	tags=88%, list=65%, signal=249%
HAIR CYCLE PROCESS%GOBP%GO:0022405	HAIR CYCLE PROCESS%GOBP%GO:0022405		13	-0.240653	-1.07503	0.335922	0.792569	1	9685	tags=92%, list=68%, signal=291%
ENERGY RESERVE METABOLIC PROCESS%GOBP%GO:0006112	ENERGY RESERVE METABOLIC PROCESS%GOBP%GO:0006112		31	-0.165183	-1.07493	0.339019	0.792164	1	10476	tags=90%, list=74%, signal=345%
CD28 CO-STIMULATION%REACTOME%R-HSA-389356.2	CD28 CO-STIMULATION%REACTOME%R-HSA-389356.2		23	-0.188903	-1.07468	0.347015	0.792143	1	10278	tags=91%, list=72%, signal=331%
NOTCH SIGNALING PATHWAY NETPATH%WIKIPATHWAYS_20200810%WP61%HOMO SAPIENS	NOTCH SIGNALING PATHWAY NETPATH%WIKIPATHWAYS_20200810%WP61%HOMO SAPIENS		48	-0.133656	-1.07462	0.34714	0.791652	1	6091	tags=56%, list=43%, signal=98%
POSTREPLICATION REPAIR%GOBP%GO:0006301	POSTREPLICATION REPAIR%GOBP%GO:0006301		47	-0.131641	-1.07402	0.312236	0.792459	1	2969	tags=34%, list=21%, signal=43%
POSITIVE REGULATION OF NEURON MIGRATION%GOBP%GO:2001224	POSITIVE REGULATION OF NEURON MIGRATION%GOBP%GO:2001224		13	-0.254113	-1.07347	0.346856	0.793171	1	8403	tags=85%, list=59%, signal=207%
SOMATIC CELL DNA RECOMBINATION%GOBP%GO:0016444	SOMATIC CELL DNA RECOMBINATION%GOBP%GO:0016444		17	-0.215313	-1.07259	0.381238	0.7948	1	3626	tags=47%, list=26%, signal=63%
EMBRYONIC SKELETAL SYSTEM DEVELOPMENT%GOBP%GO:0048706	EMBRYONIC SKELETAL SYSTEM DEVELOPMENT%GOBP%GO:0048706		21	-0.191555	-1.07244	0.363281	0.794508	1	8096	tags=76%, list=57%, signal=177%
REGULATION OF TRANSCRIPTION OF NUCLEOLAR LARGE RRNA BY RNA POLYMERASE I%GOBP%GO:1901836	REGULATION OF TRANSCRIPTION OF NUCLEOLAR LARGE RRNA BY RNA POLYMERASE I%GOBP%GO:1901836		10	-0.292085	-1.07164	0.380252	0.795812	1	4372	tags=60%, list=31%, signal=87%
BICELLULAR TIGHT JUNCTION ASSEMBLY%GOBP%GO:0070830	BICELLULAR TIGHT JUNCTION ASSEMBLY%GOBP%GO:0070830		17	-0.21973	-1.0716	0.359667	0.795268	1	1060	tags=29%, list=7%, signal=32%
SOMATIC DIVERSIFICATION OF IMMUNE RECEPTORS VIA GERMLINE RECOMBINATION WITHIN A SINGLE LOCUS%GOBP%GO:0002562	SOMATIC DIVERSIFICATION OF IMMUNE RECEPTORS VIA GERMLINE RECOMBINATION WITHIN A SINGLE LOCUS%GOBP%GO:0002562		17	-0.215313	-1.07114	0.344622	0.79578	1	3626	tags=47%, list=26%, signal=63%
REGULATION OF HISTONE H3-K9 METHYLATION%GOBP%GO:0051570	REGULATION OF HISTONE H3-K9 METHYLATION%GOBP%GO:0051570		12	-0.252904	-1.07084	0.361963	0.795824	1	8238	tags=83%, list=58%, signal=199%
SYNAPTIC VESICLE TRANSPORT ALONG MICROTUBULE%GOBP%GO:0099517	SYNAPTIC VESICLE TRANSPORT ALONG MICROTUBULE%GOBP%GO:0099517		13	-0.247676	-1.07083	0.379447	0.795209	1	7403	tags=77%, list=52%, signal=161%
DEGRADATION OF GLI1 BY THE PROTEASOME%REACTOME%R-HSA-5610780.1	DEGRADATION OF GLI1 BY THE PROTEASOME%REACTOME%R-HSA-5610780.1		52	-0.12394	-1.0705	0.363825	0.795383	1	4251	tags=42%, list=30%, signal=60%
PRODUCTION OF MOLECULAR MEDIATOR OF IMMUNE RESPONSE%GOBP%GO:0002440	PRODUCTION OF MOLECULAR MEDIATOR OF IMMUNE RESPONSE%GOBP%GO:0002440		31	-0.161646	-1.07034	0.344894	0.795139	1	8238	tags=74%, list=58%, signal=177%
STRIATED MUSCLE CELL DIFFERENTIATION%GOBP%GO:0051146	STRIATED MUSCLE CELL DIFFERENTIATION%GOBP%GO:0051146		61	-0.116017	-1.0698	0.358531	0.79588	1	7432	tags=64%, list=52%, signal=134%
ACTIVATION OF NF-KAPPAB IN B CELLS%REACTOME%R-HSA-1169091.1	ACTIVATION OF NF-KAPPAB IN B CELLS%REACTOME%R-HSA-1169091.1		61	-0.117046	-1.0696	0.352113	0.795725	1	5557	tags=51%, list=39%, signal=83%
RETINA DEVELOPMENT IN CAMERA-TYPE EYE%GOBP%GO:0060041	RETINA DEVELOPMENT IN CAMERA-TYPE EYE%GOBP%GO:0060041		39	-0.144168	-1.06917	0.369781	0.796153	1	9965	tags=85%, list=70%, signal=284%
NEGATIVE REGULATION OF SMOOTH MUSCLE CELL MIGRATION%GOBP%GO:0014912	NEGATIVE REGULATION OF SMOOTH MUSCLE CELL MIGRATION%GOBP%GO:0014912		11	-0.272785	-1.06892	0.359596	0.796115	1	7741	tags=82%, list=55%, signal=180%
PI3K AKT SIGNALING%REACTOME DATABASE ID RELEASE 73%1257604	PI3K AKT SIGNALING%REACTOME DATABASE ID RELEASE 73%1257604		204	-0.0635207	-1.06786	0.378378	0.798061	1	5580	tags=46%, list=39%, signal=74%
PURINE RIBONUCLEOSIDE MONOPHOSPHATE BIOSYNTHESIS%REACTOME DATABASE ID RELEASE 73%73817	PURINE RIBONUCLEOSIDE MONOPHOSPHATE BIOSYNTHESIS%REACTOME DATABASE ID RELEASE 73%73817		10	-0.274661	-1.06777	0.380952	0.797645	1	4619	tags=60%, list=33%, signal=89%
PID_ERBB4_PATHWAY%MSIGDB_C2%PID_ERBB4_PATHWAY	PID_ERBB4_PATHWAY%MSIGDB_C2%PID_ERBB4_PATHWAY		33	-0.157639	-1.06763	0.354331	0.797362	1	4648	tags=48%, list=33%, signal=72%
NEGATIVE REGULATION OF NOTCH4 SIGNALING%REACTOME DATABASE ID RELEASE 73%9604323	NEGATIVE REGULATION OF NOTCH4 SIGNALING%REACTOME DATABASE ID RELEASE 73%9604323		49	-0.129674	-1.06756	0.373016	0.796909	1	3958	tags=41%, list=28%, signal=56%
T CELL DIFFERENTIATION IN THYMUS%GOBP%GO:0033077	T CELL DIFFERENTIATION IN THYMUS%GOBP%GO:0033077		11	-0.265846	-1.06738	0.369168	0.796703	1	9129	tags=91%, list=64%, signal=255%
TISSUE MORPHOGENESIS%GOBP%GO:0048729	TISSUE MORPHOGENESIS%GOBP%GO:0048729		166	-0.0706418	-1.06683	0.359343	0.79744	1	9351	tags=73%, list=66%, signal=211%
POSITIVE REGULATION OF MUSCLE TISSUE DEVELOPMENT%GOBP%GO:1901863	POSITIVE REGULATION OF MUSCLE TISSUE DEVELOPMENT%GOBP%GO:1901863		21	-0.195815	-1.06638	0.375502	0.797868	1	3307	tags=43%, list=23%, signal=56%
P53-INDEPENDENT G1 S DNA DAMAGE CHECKPOINT%REACTOME%R-HSA-69613.2	P53-INDEPENDENT G1 S DNA DAMAGE CHECKPOINT%REACTOME%R-HSA-69613.2		44	-0.132638	-1.06579	0.371257	0.798625	1	4251	tags=43%, list=30%, signal=61%
BIOTIN TRANSPORT AND METABOLISM%REACTOME%R-HSA-196780.1	BIOTIN TRANSPORT AND METABOLISM%REACTOME%R-HSA-196780.1		11	-0.262492	-1.06577	0.333333	0.798032	1	4018	tags=55%, list=28%, signal=76%
P53-INDEPENDENT DNA DAMAGE RESPONSE%REACTOME DATABASE ID RELEASE 73%69610	P53-INDEPENDENT DNA DAMAGE RESPONSE%REACTOME DATABASE ID RELEASE 73%69610		44	-0.132638	-1.06544	0.35503	0.798246	1	4251	tags=43%, list=30%, signal=61%
LEADING STRAND SYNTHESIS%REACTOME DATABASE ID RELEASE 73%69109	LEADING STRAND SYNTHESIS%REACTOME DATABASE ID RELEASE 73%69109		13	-0.24113	-1.06544	0.386139	0.797615	1	8587	tags=85%, list=61%, signal=214%
NUCLEOTIDE-EXCISION REPAIR, DNA INCISION%GOBP%GO:0033683	NUCLEOTIDE-EXCISION REPAIR, DNA INCISION%GOBP%GO:0033683		37	-0.147408	-1.06535	0.342857	0.797177	1	3283	tags=38%, list=23%, signal=49%
LYSINE CATABOLISM%REACTOME%R-HSA-71064.2	LYSINE CATABOLISM%REACTOME%R-HSA-71064.2		11	-0.268539	-1.06522	0.348606	0.796871	1	1353	tags=36%, list=10%, signal=40%
DIGESTIVE TRACT DEVELOPMENT%GOBP%GO:0048565	DIGESTIVE TRACT DEVELOPMENT%GOBP%GO:0048565		30	-0.163681	-1.06497	0.35119	0.796847	1	994	tags=23%, list=7%, signal=25%
NEGATIVE REGULATION OF BLOOD COAGULATION%GOBP%GO:0030195	NEGATIVE REGULATION OF BLOOD COAGULATION%GOBP%GO:0030195		13	-0.241146	-1.06491	0.382231	0.79636	1	9678	tags=92%, list=68%, signal=290%
CELL MIGRATION INVOLVED IN SPROUTING ANGIOGENESIS%GOBP%GO:0002042	CELL MIGRATION INVOLVED IN SPROUTING ANGIOGENESIS%GOBP%GO:0002042		15	-0.225004	-1.06358	0.356	0.798925	1	9107	tags=87%, list=64%, signal=242%
REGULATION OF RESPONSE TO DNA DAMAGE STIMULUS%GOBP%GO:2001020	REGULATION OF RESPONSE TO DNA DAMAGE STIMULUS%GOBP%GO:2001020		159	-0.0731142	-1.06316	0.396414	0.799309	1	7719	tags=62%, list=54%, signal=134%
GLYCEROLIPIDS AND GLYCEROPHOSPHOLIPIDS%WIKIPATHWAYS_20200810%WP4722%HOMO SAPIENS	GLYCEROLIPIDS AND GLYCEROPHOSPHOLIPIDS%WIKIPATHWAYS_20200810%WP4722%HOMO SAPIENS		19	-0.204304	-1.06302	0.362264	0.799035	1	10546	tags=95%, list=74%, signal=369%
GLUCAN METABOLIC PROCESS%GOBP%GO:0044042	GLUCAN METABOLIC PROCESS%GOBP%GO:0044042		25	-0.181917	-1.06261	0.367556	0.799424	1	10476	tags=92%, list=74%, signal=351%
INNER MITOCHONDRIAL MEMBRANE ORGANIZATION%GOBP%GO:0007007	INNER MITOCHONDRIAL MEMBRANE ORGANIZATION%GOBP%GO:0007007		23	-0.182766	-1.06257	0.347913	0.798875	1	7281	tags=70%, list=51%, signal=143%
ESTABLISHMENT OF MITOTIC SPINDLE ORIENTATION%GOBP%GO:0000132	ESTABLISHMENT OF MITOTIC SPINDLE ORIENTATION%GOBP%GO:0000132		19	-0.202892	-1.06247	0.373254	0.798497	1	10566	tags=95%, list=74%, signal=371%
REGULATION OF DNA BINDING%GOBP%GO:0051101	REGULATION OF DNA BINDING%GOBP%GO:0051101		59	-0.11835	-1.06202	0.34188	0.79897	1	2657	tags=31%, list=19%, signal=37%
REGULATION OF STRIATED MUSCLE CELL DIFFERENTIATION%GOBP%GO:0051153	REGULATION OF STRIATED MUSCLE CELL DIFFERENTIATION%GOBP%GO:0051153		36	-0.151637	-1.06194	0.360236	0.798545	1	9677	tags=83%, list=68%, signal=262%
ESTABLISHMENT OF PROTEIN LOCALIZATION TO PEROXISOME%GOBP%GO:0072663	ESTABLISHMENT OF PROTEIN LOCALIZATION TO PEROXISOME%GOBP%GO:0072663		58	-0.122225	-1.06191	0.382114	0.797979	1	9036	tags=76%, list=64%, signal=208%
EMBRYONIC DIGESTIVE TRACT DEVELOPMENT%GOBP%GO:0048566	EMBRYONIC DIGESTIVE TRACT DEVELOPMENT%GOBP%GO:0048566		11	-0.26938	-1.06022	0.38	0.801574	1	5210	tags=64%, list=37%, signal=100%
DNA DUPLEX UNWINDING%GOBP%GO:0032508	DNA DUPLEX UNWINDING%GOBP%GO:0032508		44	-0.137013	-1.06001	0.353175	0.801417	1	6446	tags=59%, list=45%, signal=108%
RECRUITMENT AND ATM-MEDIATED PHOSPHORYLATION OF REPAIR AND SIGNALING PROTEINS AT DNA DOUBLE STRAND BREAKS%REACTOME DATABASE ID RELEASE 73%5693565	RECRUITMENT AND ATM-MEDIATED PHOSPHORYLATION OF REPAIR AND SIGNALING PROTEINS AT DNA DOUBLE STRAND BREAKS%REACTOME DATABASE ID RELEASE 73%5693565		34	-0.148667	-1.05917	0.36157	0.802856	1	6659	tags=62%, list=47%, signal=116%
REGULATION OF RELEASE OF CYTOCHROME C FROM MITOCHONDRIA%GOBP%GO:0090199	REGULATION OF RELEASE OF CYTOCHROME C FROM MITOCHONDRIA%GOBP%GO:0090199		28	-0.164491	-1.05875	0.372233	0.803265	1	7805	tags=71%, list=55%, signal=158%
UBIQUITIN-DEPENDENT DEGRADATION OF CYCLIN D%REACTOME%R-HSA-75815.3	UBIQUITIN-DEPENDENT DEGRADATION OF CYCLIN D%REACTOME%R-HSA-75815.3		46	-0.136292	-1.05865	0.364173	0.802892	1	6092	tags=57%, list=43%, signal=99%
INTERLEUKIN-20 FAMILY SIGNALING%REACTOME%R-HSA-8854691.6	INTERLEUKIN-20 FAMILY SIGNALING%REACTOME%R-HSA-8854691.6		11	-0.265307	-1.05856	0.378543	0.802519	1	7847	tags=82%, list=55%, signal=183%
DNA DEMETHYLATION%GOBP%GO:0080111	DNA DEMETHYLATION%GOBP%GO:0080111		10	-0.268976	-1.05822	0.37747	0.802736	1	3281	tags=50%, list=23%, signal=65%
REGULATION OF MYELOID CELL DIFFERENTIATION%GOBP%GO:0045637	REGULATION OF MYELOID CELL DIFFERENTIATION%GOBP%GO:0045637		113	-0.0862437	-1.05786	0.356275	0.802999	1	7324	tags=60%, list=52%, signal=123%
NEGATIVE REGULATION OF MACROAUTOPHAGY%GOBP%GO:0016242	NEGATIVE REGULATION OF MACROAUTOPHAGY%GOBP%GO:0016242		23	-0.185017	-1.05782	0.359408	0.802449	1	4782	tags=52%, list=34%, signal=79%
REGULATION OF MESENCHYMAL CELL PROLIFERATION%GOBP%GO:0010464	REGULATION OF MESENCHYMAL CELL PROLIFERATION%GOBP%GO:0010464		13	-0.244039	-1.05766	0.37732	0.802225	1	9637	tags=92%, list=68%, signal=288%
ERBB2 REGULATES CELL MOTILITY%REACTOME DATABASE ID RELEASE 73%6785631	ERBB2 REGULATES CELL MOTILITY%REACTOME DATABASE ID RELEASE 73%6785631		12	-0.251599	-1.05742	0.375	0.80217	1	4710	tags=58%, list=33%, signal=87%
POSITIVE REGULATION OF TRIGLYCERIDE BIOSYNTHETIC PROCESS%GOBP%GO:0010867	POSITIVE REGULATION OF TRIGLYCERIDE BIOSYNTHETIC PROCESS%GOBP%GO:0010867		10	-0.273519	-1.05727	0.392786	0.801929	1	8891	tags=90%, list=63%, signal=241%
SYNAPTIC VESICLE CYTOSKELETAL TRANSPORT%GOBP%GO:0099514	SYNAPTIC VESICLE CYTOSKELETAL TRANSPORT%GOBP%GO:0099514		13	-0.247676	-1.05726	0.380567	0.801324	1	7403	tags=77%, list=52%, signal=161%
2-OXOGLUTARATE METABOLIC PROCESS%GOBP%GO:0006103	2-OXOGLUTARATE METABOLIC PROCESS%GOBP%GO:0006103		13	-0.237499	-1.05712	0.373281	0.801053	1	6456	tags=69%, list=46%, signal=127%
FEMALE GAMETE GENERATION%GOBP%GO:0007292	FEMALE GAMETE GENERATION%GOBP%GO:0007292		26	-0.172028	-1.05676	0.366472	0.801288	1	9023	tags=81%, list=64%, signal=222%
INTRAFLAGELLAR TRANSPORT PROTEINS BINDING TO DYNEIN%WIKIPATHWAYS_20200810%WP4532%HOMO SAPIENS	INTRAFLAGELLAR TRANSPORT PROTEINS BINDING TO DYNEIN%WIKIPATHWAYS_20200810%WP4532%HOMO SAPIENS		23	-0.18704	-1.05559	0.37525	0.8035	1	2903	tags=39%, list=20%, signal=49%
REGULATION OF ORNITHINE DECARBOXYLASE (ODC)%REACTOME DATABASE ID RELEASE 73%350562	REGULATION OF ORNITHINE DECARBOXYLASE (ODC)%REACTOME DATABASE ID RELEASE 73%350562		44	-0.135502	-1.05526	0.373016	0.803718	1	7757	tags=68%, list=55%, signal=150%
NEGATIVE REGULATION OF MYELOID LEUKOCYTE DIFFERENTIATION%GOBP%GO:0002762	NEGATIVE REGULATION OF MYELOID LEUKOCYTE DIFFERENTIATION%GOBP%GO:0002762		20	-0.1982	-1.05511	0.366	0.803449	1	3577	tags=45%, list=25%, signal=60%
CELL CYCLE G1/S PHASE TRANSITION%GOBP%GO:0044843	CELL CYCLE G1/S PHASE TRANSITION%GOBP%GO:0044843		90	-0.0924234	-1.05487	0.370742	0.803418	1	2954	tags=30%, list=21%, signal=38%
CHONDROITIN SULFATE DERMATAN SULFATE METABOLISM%REACTOME DATABASE ID RELEASE 73%1793185	CHONDROITIN SULFATE DERMATAN SULFATE METABOLISM%REACTOME DATABASE ID RELEASE 73%1793185		42	-0.138373	-1.05365	0.362105	0.805849	1	9190	tags=79%, list=65%, signal=222%
BIOCARTA_CELLCYCLE_PATHWAY%MSIGDB_C2%BIOCARTA_CELLCYCLE_PATHWAY	BIOCARTA_CELLCYCLE_PATHWAY%MSIGDB_C2%BIOCARTA_CELLCYCLE_PATHWAY		16	-0.219689	-1.05242	0.377282	0.80825	1	3981	tags=50%, list=28%, signal=69%
ACTIVATION OF RAC1%REACTOME%R-HSA-428540.3	ACTIVATION OF RAC1%REACTOME%R-HSA-428540.3		12	-0.253963	-1.05187	0.382716	0.808983	1	8223	tags=83%, list=58%, signal=198%
ANTIVIRAL MECHANISM BY IFN-STIMULATED GENES%REACTOME DATABASE ID RELEASE 73%1169410	ANTIVIRAL MECHANISM BY IFN-STIMULATED GENES%REACTOME DATABASE ID RELEASE 73%1169410		69	-0.107445	-1.05149	0.359438	0.809269	1	5680	tags=51%, list=40%, signal=84%
RNA POLYMERASE II PRE-TRANSCRIPTION EVENTS%REACTOME%R-HSA-674695.3	RNA POLYMERASE II PRE-TRANSCRIPTION EVENTS%REACTOME%R-HSA-674695.3		75	-0.10387	-1.05099	0.389222	0.80983	1	12343	tags=97%, list=87%, signal=745%
T CELL ACTIVATION INVOLVED IN IMMUNE RESPONSE%GOBP%GO:0002286	T CELL ACTIVATION INVOLVED IN IMMUNE RESPONSE%GOBP%GO:0002286		11	-0.259522	-1.05095	0.390291	0.809292	1	7929	tags=82%, list=56%, signal=185%
REGULATION OF DEPHOSPHORYLATION%GOBP%GO:0035303	REGULATION OF DEPHOSPHORYLATION%GOBP%GO:0035303		113	-0.0851722	-1.05075	0.374477	0.809168	1	7088	tags=58%, list=50%, signal=116%
FOREBRAIN NEURON DEVELOPMENT%GOBP%GO:0021884	FOREBRAIN NEURON DEVELOPMENT%GOBP%GO:0021884		14	-0.230495	-1.05038	0.366599	0.809469	1	5854	tags=64%, list=41%, signal=109%
BIOLOGICAL OXIDATIONS%REACTOME%R-HSA-211859.2	BIOLOGICAL OXIDATIONS%REACTOME%R-HSA-211859.2		92	-0.0934209	-1.04984	0.369231	0.81012	1	10249	tags=82%, list=72%, signal=292%
PHAGOCYTOSIS, ENGULFMENT%GOBP%GO:0006911	PHAGOCYTOSIS, ENGULFMENT%GOBP%GO:0006911		20	-0.195588	-1.04926	0.373281	0.810959	1	3614	tags=45%, list=25%, signal=60%
5-HYDROXYTRYPTAMINE DEGREDATION%PANTHER PATHWAY%P04372	5-HYDROXYTRYPTAMINE DEGREDATION%PANTHER PATHWAY%P04372		13	-0.240186	-1.04923	0.389113	0.810414	1	2053	tags=38%, list=14%, signal=45%
POSTMITOTIC NUCLEAR PORE COMPLEX (NPC) REFORMATION%REACTOME%R-HSA-9615933.1	POSTMITOTIC NUCLEAR PORE COMPLEX (NPC) REFORMATION%REACTOME%R-HSA-9615933.1		24	-0.175546	-1.04901	0.4	0.810302	1	5199	tags=54%, list=37%, signal=85%
CENTROMERE COMPLEX ASSEMBLY%GOBP%GO:0034508	CENTROMERE COMPLEX ASSEMBLY%GOBP%GO:0034508		25	-0.179016	-1.04888	0.355932	0.809978	1	6545	tags=64%, list=46%, signal=119%
EAR MORPHOGENESIS%GOBP%GO:0042471	EAR MORPHOGENESIS%GOBP%GO:0042471		15	-0.22005	-1.04801	0.390688	0.811478	1	6340	tags=67%, list=45%, signal=120%
ERBB4 SIGNALING EVENTS%PATHWAY INTERACTION DATABASE NCI-NATURE CURATED DATA%ERBB4 SIGNALING EVENTS	ERBB4 SIGNALING EVENTS%PATHWAY INTERACTION DATABASE NCI-NATURE CURATED DATA%ERBB4 SIGNALING EVENTS		31	-0.159804	-1.04769	0.377432	0.811667	1	5976	tags=58%, list=42%, signal=100%
SIGNALING BY KIT IN DISEASE%REACTOME DATABASE ID RELEASE 73%9669938	SIGNALING BY KIT IN DISEASE%REACTOME DATABASE ID RELEASE 73%9669938		13	-0.23649	-1.04735	0.36875	0.811861	1	9744	tags=92%, list=69%, signal=295%
VIRAL MESSENGER RNA SYNTHESIS%REACTOME%R-HSA-168325.4	VIRAL MESSENGER RNA SYNTHESIS%REACTOME%R-HSA-168325.4		39	-0.14067	-1.04696	0.385686	0.812202	1	9287	tags=79%, list=65%, signal=230%
MOLTING CYCLE PROCESS%GOBP%GO:0022404	MOLTING CYCLE PROCESS%GOBP%GO:0022404		13	-0.240653	-1.0469	0.392927	0.811699	1	9685	tags=92%, list=68%, signal=291%
REGULATION OF KERATINOCYTE PROLIFERATION%GOBP%GO:0010837	REGULATION OF KERATINOCYTE PROLIFERATION%GOBP%GO:0010837		16	-0.223492	-1.04599	0.388889	0.813257	1	6587	tags=69%, list=46%, signal=128%
RNA MODIFICATION%GOBP%GO:0009451	RNA MODIFICATION%GOBP%GO:0009451		116	-0.0811129	-1.04521	0.377282	0.814568	1	3140	tags=30%, list=22%, signal=38%
MAPK6 MAPK4 SIGNALING%REACTOME%R-HSA-5687128.3	MAPK6 MAPK4 SIGNALING%REACTOME%R-HSA-5687128.3		75	-0.102912	-1.04507	0.361345	0.81426	1	7817	tags=65%, list=55%, signal=145%
EMBRYONIC MORPHOGENESIS%GOBP%GO:0048598	EMBRYONIC MORPHOGENESIS%GOBP%GO:0048598		152	-0.0735197	-1.04444	0.397412	0.815122	1	3729	tags=34%, list=26%, signal=45%
SIGNALING BY CYTOSOLIC FGFR1 FUSION MUTANTS%REACTOME DATABASE ID RELEASE 73%1839117	SIGNALING BY CYTOSOLIC FGFR1 FUSION MUTANTS%REACTOME DATABASE ID RELEASE 73%1839117		14	-0.225233	-1.04443	0.378698	0.814526	1	10995	tags=100%, list=78%, signal=444%
SIGNALING EVENTS MEDIATED BY THE HEDGEHOG FAMILY%PATHWAY INTERACTION DATABASE NCI-NATURE CURATED DATA%SIGNALING EVENTS MEDIATED BY THE HEDGEHOG FAMILY	SIGNALING EVENTS MEDIATED BY THE HEDGEHOG FAMILY%PATHWAY INTERACTION DATABASE NCI-NATURE CURATED DATA%SIGNALING EVENTS MEDIATED BY THE HEDGEHOG FAMILY		16	-0.211036	-1.04387	0.385744	0.81522	1	10310	tags=94%, list=73%, signal=343%
SIGNAL TRANSDUCTION INVOLVED IN CELL CYCLE CHECKPOINT%GOBP%GO:0072395	SIGNAL TRANSDUCTION INVOLVED IN CELL CYCLE CHECKPOINT%GOBP%GO:0072395		53	-0.12098	-1.04307	0.390593	0.816542	1	6321	tags=57%, list=45%, signal=102%
MITOCHONDRIAL OUTER MEMBRANE PERMEABILIZATION INVOLVED IN PROGRAMMED CELL DEATH%GOBP%GO:1902686	MITOCHONDRIAL OUTER MEMBRANE PERMEABILIZATION INVOLVED IN PROGRAMMED CELL DEATH%GOBP%GO:1902686		14	-0.239073	-1.04299	0.391213	0.816103	1	7759	tags=79%, list=55%, signal=173%
DNA DEALKYLATION INVOLVED IN DNA REPAIR%GOBP%GO:0006307	DNA DEALKYLATION INVOLVED IN DNA REPAIR%GOBP%GO:0006307		10	-0.268976	-1.04288	0.375	0.815761	1	3281	tags=50%, list=23%, signal=65%
MUSCLE CELL MIGRATION%GOBP%GO:0014812	MUSCLE CELL MIGRATION%GOBP%GO:0014812		10	-0.27239	-1.04228	0.391393	0.816613	1	8907	tags=90%, list=63%, signal=242%
ACTIVATION OF ADENYLATE CYCLASE ACTIVITY%GOBP%GO:0007190	ACTIVATION OF ADENYLATE CYCLASE ACTIVITY%GOBP%GO:0007190		19	-0.198326	-1.0421	0.38477	0.816457	1	3911	tags=47%, list=28%, signal=65%
TRANSCRIPTIONAL REGULATION BY VENTX%REACTOME%R-HSA-8853884.2	TRANSCRIPTIONAL REGULATION BY VENTX%REACTOME%R-HSA-8853884.2		33	-0.156219	-1.04166	0.36853	0.816918	1	8537	tags=76%, list=60%, signal=190%
REGULATION OF G PROTEIN-COUPLED RECEPTOR SIGNALING PATHWAY%GOBP%GO:0008277	REGULATION OF G PROTEIN-COUPLED RECEPTOR SIGNALING PATHWAY%GOBP%GO:0008277		77	-0.0999325	-1.04164	0.370968	0.816345	1	4855	tags=44%, list=34%, signal=67%
REGULATION OF RAC1 ACTIVITY%PATHWAY INTERACTION DATABASE NCI-NATURE CURATED DATA%REGULATION OF RAC1 ACTIVITY	REGULATION OF RAC1 ACTIVITY%PATHWAY INTERACTION DATABASE NCI-NATURE CURATED DATA%REGULATION OF RAC1 ACTIVITY		35	-0.150509	-1.04049	0.365079	0.818588	1	8004	tags=71%, list=56%, signal=164%
COLANIC ACID BUILDING BLOCKS BIOSYNTHESIS%HUMANCYC%COLANSYN-PWY	COLANIC ACID BUILDING BLOCKS BIOSYNTHESIS%HUMANCYC%COLANSYN-PWY		12	-0.247201	-1.03992	0.365079	0.819352	1	9501	tags=92%, list=67%, signal=277%
REGULATION OF ESTABLISHMENT OF ENDOTHELIAL BARRIER%GOBP%GO:1903140	REGULATION OF ESTABLISHMENT OF ENDOTHELIAL BARRIER%GOBP%GO:1903140		10	-0.265942	-1.03965	0.393075	0.81942	1	3324	tags=50%, list=23%, signal=65%
SODIUM ION TRANSPORT%GOBP%GO:0006814	SODIUM ION TRANSPORT%GOBP%GO:0006814		70	-0.105111	-1.03938	0.405405	0.819447	1	3989	tags=39%, list=28%, signal=53%
NEGATIVE REGULATION OF TELOMERE MAINTENANCE%GOBP%GO:0032205	NEGATIVE REGULATION OF TELOMERE MAINTENANCE%GOBP%GO:0032205		29	-0.160389	-1.03897	0.380478	0.819826	1	8003	tags=72%, list=56%, signal=166%
POSITIVE REGULATION OF B CELL ACTIVATION%GOBP%GO:0050871	POSITIVE REGULATION OF B CELL ACTIVATION%GOBP%GO:0050871		23	-0.184879	-1.03877	0.401961	0.819698	1	10335	tags=91%, list=73%, signal=336%
SIGNALING BY PHOSPHORYLATED JUXTAMEMBRANE, EXTRACELLULAR AND KINASE DOMAIN KIT MUTANTS%REACTOME%R-HSA-9670439.1	SIGNALING BY PHOSPHORYLATED JUXTAMEMBRANE, EXTRACELLULAR AND KINASE DOMAIN KIT MUTANTS%REACTOME%R-HSA-9670439.1		13	-0.23649	-1.03825	0.39313	0.820334	1	9744	tags=92%, list=69%, signal=295%
UBIQUITIN MEDIATED DEGRADATION OF PHOSPHORYLATED CDC25A%REACTOME%R-HSA-69601.3	UBIQUITIN MEDIATED DEGRADATION OF PHOSPHORYLATED CDC25A%REACTOME%R-HSA-69601.3		44	-0.132638	-1.03726	0.413519	0.822146	1	4251	tags=43%, list=30%, signal=61%
HISTONE MRNA METABOLIC PROCESS%GOBP%GO:0008334	HISTONE MRNA METABOLIC PROCESS%GOBP%GO:0008334		24	-0.171862	-1.03666	0.395753	0.822982	1	4069	tags=46%, list=29%, signal=64%
ANATOMICAL STRUCTURE MATURATION%GOBP%GO:0071695	ANATOMICAL STRUCTURE MATURATION%GOBP%GO:0071695		38	-0.145805	-1.03641	0.400826	0.82297	1	8391	tags=74%, list=59%, signal=180%
NEGATIVE REGULATION OF NUCLEOCYTOPLASMIC TRANSPORT%GOBP%GO:0046823	NEGATIVE REGULATION OF NUCLEOCYTOPLASMIC TRANSPORT%GOBP%GO:0046823		13	-0.23783	-1.03614	0.422222	0.823003	1	9725	tags=92%, list=69%, signal=293%
NEGATIVE REGULATION OF RNA SPLICING%GOBP%GO:0033119	NEGATIVE REGULATION OF RNA SPLICING%GOBP%GO:0033119		19	-0.198211	-1.03585	0.382536	0.823112	1	3166	tags=42%, list=22%, signal=54%
TYPE II DIABETES MELLITUS%WIKIPATHWAYS_20200810%WP1584%HOMO SAPIENS	TYPE II DIABETES MELLITUS%WIKIPATHWAYS_20200810%WP1584%HOMO SAPIENS		14	-0.232793	-1.0358	0.389222	0.822626	1	7848	tags=79%, list=55%, signal=176%
PEPTIDYL-TYROSINE MODIFICATION%GOBP%GO:0018212	PEPTIDYL-TYROSINE MODIFICATION%GOBP%GO:0018212		53	-0.121494	-1.03563	0.401198	0.822425	1	9258	tags=77%, list=65%, signal=222%
REGULATION OF MORPHOGENESIS OF AN EPITHELIUM%GOBP%GO:1905330	REGULATION OF MORPHOGENESIS OF AN EPITHELIUM%GOBP%GO:1905330		101	-0.0871681	-1.03553	0.395538	0.822041	1	4251	tags=39%, list=30%, signal=55%
PRODUCTION OF MIRNAS INVOLVED IN GENE SILENCING BY MIRNA%GOBP%GO:0035196	PRODUCTION OF MIRNAS INVOLVED IN GENE SILENCING BY MIRNA%GOBP%GO:0035196		25	-0.169739	-1.03542	0.400802	0.821697	1	10081	tags=88%, list=71%, signal=304%
POSITIVE REGULATION OF ADAPTIVE IMMUNE RESPONSE%GOBP%GO:0002821	POSITIVE REGULATION OF ADAPTIVE IMMUNE RESPONSE%GOBP%GO:0002821		39	-0.139754	-1.03521	0.390342	0.821615	1	6390	tags=59%, list=45%, signal=107%
CARBOHYDRATE METABOLISM%REACTOME%R-HSA-71387.9	CARBOHYDRATE METABOLISM%REACTOME%R-HSA-71387.9		215	-0.0613563	-1.03495	0.370297	0.82161	1	9041	tags=70%, list=64%, signal=189%
REGULATION OF RETROGRADE PROTEIN TRANSPORT, ER TO CYTOSOL%GOBP%GO:1904152	REGULATION OF RETROGRADE PROTEIN TRANSPORT, ER TO CYTOSOL%GOBP%GO:1904152		12	-0.243051	-1.03468	0.397313	0.821653	1	3649	tags=50%, list=26%, signal=67%
NEGATIVE REGULATION OF MRNA PROCESSING%GOBP%GO:0050686	NEGATIVE REGULATION OF MRNA PROCESSING%GOBP%GO:0050686		24	-0.176676	-1.03436	0.414737	0.82181	1	5183	tags=54%, list=37%, signal=85%
VALIDATED TRANSCRIPTIONAL TARGETS OF TAP63 ISOFORMS%PATHWAY INTERACTION DATABASE NCI-NATURE CURATED DATA%VALIDATED TRANSCRIPTIONAL TARGETS OF TAP63 ISOFORMS	VALIDATED TRANSCRIPTIONAL TARGETS OF TAP63 ISOFORMS%PATHWAY INTERACTION DATABASE NCI-NATURE CURATED DATA%VALIDATED TRANSCRIPTIONAL TARGETS OF TAP63 ISOFORMS		38	-0.141738	-1.03409	0.407258	0.821841	1	5462	tags=53%, list=39%, signal=85%
NICOTINATE METABOLISM%REACTOME DATABASE ID RELEASE 73%196807	NICOTINATE METABOLISM%REACTOME DATABASE ID RELEASE 73%196807		23	-0.181096	-1.03392	0.379518	0.821636	1	9155	tags=83%, list=65%, signal=233%
ROOF OF MOUTH DEVELOPMENT%GOBP%GO:0060021	ROOF OF MOUTH DEVELOPMENT%GOBP%GO:0060021		23	-0.181606	-1.03338	0.394841	0.82233	1	8531	tags=78%, list=60%, signal=196%
POLYSACCHARIDE METABOLIC PROCESS%GOBP%GO:0005976	POLYSACCHARIDE METABOLIC PROCESS%GOBP%GO:0005976		44	-0.133513	-1.03334	0.404762	0.821824	1	10042	tags=84%, list=71%, signal=287%
REGULATION OF GLYCOLYTIC PROCESS%GOBP%GO:0006110	REGULATION OF GLYCOLYTIC PROCESS%GOBP%GO:0006110		59	-0.111691	-1.03317	0.392505	0.821646	1	7079	tags=61%, list=50%, signal=121%
NEGATIVE REGULATION OF HEMOSTASIS%GOBP%GO:1900047	NEGATIVE REGULATION OF HEMOSTASIS%GOBP%GO:1900047		13	-0.241146	-1.03316	0.410569	0.821044	1	9678	tags=92%, list=68%, signal=290%
TRANSLESION SYNTHESIS%GOBP%GO:0019985	TRANSLESION SYNTHESIS%GOBP%GO:0019985		37	-0.142503	-1.03303	0.427686	0.82076	1	2969	tags=35%, list=21%, signal=44%
ACYL-COA BIOSYNTHETIC PROCESS%GOBP%GO:0071616	ACYL-COA BIOSYNTHETIC PROCESS%GOBP%GO:0071616		32	-0.154236	-1.03268	0.410148	0.821042	1	3581	tags=41%, list=25%, signal=54%
THE EFFECT OF PROGERIN ON THE INVOLVED GENES IN HUTCHINSON-GILFORD PROGERIA SYNDROME%WIKIPATHWAYS_20200810%WP4320%HOMO SAPIENS	THE EFFECT OF PROGERIN ON THE INVOLVED GENES IN HUTCHINSON-GILFORD PROGERIA SYNDROME%WIKIPATHWAYS_20200810%WP4320%HOMO SAPIENS		20	-0.188105	-1.03212	0.40153	0.821836	1	3720	tags=45%, list=26%, signal=61%
CELLULAR CARBOHYDRATE BIOSYNTHETIC PROCESS%GOBP%GO:0034637	CELLULAR CARBOHYDRATE BIOSYNTHETIC PROCESS%GOBP%GO:0034637		34	-0.145479	-1.03168	0.378099	0.822337	1	10042	tags=85%, list=71%, signal=291%
POSITIVE REGULATION OF OSSIFICATION%GOBP%GO:0045778	POSITIVE REGULATION OF OSSIFICATION%GOBP%GO:0045778		43	-0.132647	-1.03156	0.396887	0.82202	1	8682	tags=74%, list=61%, signal=191%
LIPID STORAGE%GOBP%GO:0019915	LIPID STORAGE%GOBP%GO:0019915		19	-0.199318	-1.03107	0.397566	0.822602	1	9870	tags=89%, list=70%, signal=294%
REGULATION OF SPINDLE ASSEMBLY%GOBP%GO:0090169	REGULATION OF SPINDLE ASSEMBLY%GOBP%GO:0090169		22	-0.182383	-1.03103	0.421471	0.82208	1	7090	tags=68%, list=50%, signal=136%
HOMEOSTASIS OF NUMBER OF CELLS%GOBP%GO:0048872	HOMEOSTASIS OF NUMBER OF CELLS%GOBP%GO:0048872		54	-0.121932	-1.03103	0.413088	0.821482	1	1693	tags=24%, list=12%, signal=27%
ESTABLISHMENT OF PROTEIN LOCALIZATION TO MITOCHONDRION%GOBP%GO:0072655	ESTABLISHMENT OF PROTEIN LOCALIZATION TO MITOCHONDRION%GOBP%GO:0072655		56	-0.117347	-1.03086	0.384921	0.821311	1	10249	tags=84%, list=72%, signal=301%
SULFUR COMPOUND CATABOLIC PROCESS%GOBP%GO:0044273	SULFUR COMPOUND CATABOLIC PROCESS%GOBP%GO:0044273		30	-0.160163	-1.0302	0.393509	0.822312	1	3881	tags=43%, list=27%, signal=60%
CYTOSKELETON-DEPENDENT CYTOKINESIS%GOBP%GO:0061640	CYTOSKELETON-DEPENDENT CYTOKINESIS%GOBP%GO:0061640		60	-0.112058	-1.03018	0.408818	0.82176	1	9294	tags=77%, list=66%, signal=221%
EPITHELIAL CELL-CELL ADHESION%GOBP%GO:0090136	EPITHELIAL CELL-CELL ADHESION%GOBP%GO:0090136		10	-0.261809	-1.03003	0.394628	0.821516	1	9057	tags=90%, list=64%, signal=249%
MRNA SPLICING%REACTOME%R-HSA-72172.3	MRNA SPLICING%REACTOME%R-HSA-72172.3		184	-0.0676014	-1.02987	0.413174	0.821315	1	4220	tags=36%, list=30%, signal=51%
HEDGEHOG 'OFF' STATE%REACTOME%R-HSA-5610787.1	HEDGEHOG 'OFF' STATE%REACTOME%R-HSA-5610787.1		89	-0.0936912	-1.0294	0.403315	0.821829	1	4259	tags=39%, list=30%, signal=56%
REGULATION OF ACTIVATED PAK-2P34 BY PROTEASOME MEDIATED DEGRADATION%REACTOME%R-HSA-211733.1	REGULATION OF ACTIVATED PAK-2P34 BY PROTEASOME MEDIATED DEGRADATION%REACTOME%R-HSA-211733.1		44	-0.132638	-1.02844	0.410931	0.823504	1	4251	tags=43%, list=30%, signal=61%
SOMATIC RECOMBINATION OF IMMUNOGLOBULIN GENE SEGMENTS%GOBP%GO:0016447	SOMATIC RECOMBINATION OF IMMUNOGLOBULIN GENE SEGMENTS%GOBP%GO:0016447		12	-0.244673	-1.02734	0.411178	0.825515	1	3626	tags=50%, list=26%, signal=67%
POSTTRANSCRIPTIONAL GENE SILENCING%GOBP%GO:0016441	POSTTRANSCRIPTIONAL GENE SILENCING%GOBP%GO:0016441		50	-0.122558	-1.0268	0.406667	0.82622	1	7915	tags=68%, list=56%, signal=153%
SUMO E3 LIGASES SUMOYLATE TARGET PROTEINS%REACTOME DATABASE ID RELEASE 73%3108232	SUMO E3 LIGASES SUMOYLATE TARGET PROTEINS%REACTOME DATABASE ID RELEASE 73%3108232		133	-0.0760579	-1.02659	0.413306	0.826105	1	9385	tags=74%, list=66%, signal=216%
REGULATION OF SYNCYTIUM FORMATION BY PLASMA MEMBRANE FUSION%GOBP%GO:0060142	REGULATION OF SYNCYTIUM FORMATION BY PLASMA MEMBRANE FUSION%GOBP%GO:0060142		10	-0.263925	-1.02622	0.396794	0.826416	1	9027	tags=90%, list=64%, signal=247%
POSITIVE REGULATION OF PEPTIDYL-TYROSINE PHOSPHORYLATION%GOBP%GO:0050731	POSITIVE REGULATION OF PEPTIDYL-TYROSINE PHOSPHORYLATION%GOBP%GO:0050731		77	-0.100981	-1.02597	0.38961	0.826421	1	1524	tags=21%, list=11%, signal=23%
REGULATION OF SODIUM ION TRANSMEMBRANE TRANSPORT%GOBP%GO:1902305	REGULATION OF SODIUM ION TRANSMEMBRANE TRANSPORT%GOBP%GO:1902305		45	-0.129224	-1.02534	0.419831	0.827345	1	6370	tags=58%, list=45%, signal=105%
THIOESTER BIOSYNTHETIC PROCESS%GOBP%GO:0035384	THIOESTER BIOSYNTHETIC PROCESS%GOBP%GO:0035384		32	-0.154236	-1.02484	0.388889	0.827943	1	3581	tags=41%, list=25%, signal=54%
SIGNALING EVENTS MEDIATED BY TCPTP%PATHWAY INTERACTION DATABASE NCI-NATURE CURATED DATA%SIGNALING EVENTS MEDIATED BY TCPTP	SIGNALING EVENTS MEDIATED BY TCPTP%PATHWAY INTERACTION DATABASE NCI-NATURE CURATED DATA%SIGNALING EVENTS MEDIATED BY TCPTP		36	-0.143722	-1.02441	0.40499	0.828395	1	2696	tags=33%, list=19%, signal=41%
DIGESTIVE SYSTEM DEVELOPMENT%GOBP%GO:0055123	DIGESTIVE SYSTEM DEVELOPMENT%GOBP%GO:0055123		31	-0.156149	-1.02435	0.404412	0.827933	1	994	tags=23%, list=7%, signal=24%
REGULATION OF PRODUCTION OF SMALL RNA INVOLVED IN GENE SILENCING BY RNA%GOBP%GO:0070920	REGULATION OF PRODUCTION OF SMALL RNA INVOLVED IN GENE SILENCING BY RNA%GOBP%GO:0070920		13	-0.231274	-1.024	0.406375	0.82822	1	5453	tags=62%, list=38%, signal=100%
HISTONE EXCHANGE%GOBP%GO:0043486	HISTONE EXCHANGE%GOBP%GO:0043486		30	-0.156358	-1.02392	0.433663	0.827812	1	10555	tags=90%, list=74%, signal=351%
DEGRADATION OF BETA-CATENIN BY THE DESTRUCTION COMPLEX%REACTOME DATABASE ID RELEASE 73%195253	DEGRADATION OF BETA-CATENIN BY THE DESTRUCTION COMPLEX%REACTOME DATABASE ID RELEASE 73%195253		72	-0.10527	-1.02389	0.425243	0.827274	1	4032	tags=39%, list=28%, signal=54%
PEPTIDYL-TYROSINE PHOSPHORYLATION%GOBP%GO:0018108	PEPTIDYL-TYROSINE PHOSPHORYLATION%GOBP%GO:0018108		50	-0.122346	-1.02369	0.4	0.827169	1	825	tags=18%, list=6%, signal=19%
ADAPTIVE IMMUNE RESPONSE%GOBP%GO:0002250	ADAPTIVE IMMUNE RESPONSE%GOBP%GO:0002250		50	-0.122736	-1.02339	0.411273	0.827301	1	5359	tags=50%, list=38%, signal=80%
TELOMERE CAPPING%GOBP%GO:0016233	TELOMERE CAPPING%GOBP%GO:0016233		14	-0.230293	-1.02328	0.406883	0.826964	1	9910	tags=93%, list=70%, signal=308%
POSITIVE REGULATION OF DENDRITE EXTENSION%GOBP%GO:1903861	POSITIVE REGULATION OF DENDRITE EXTENSION%GOBP%GO:1903861		17	-0.206798	-1.02261	0.427386	0.827964	1	7919	tags=76%, list=56%, signal=173%
PRE-MRNA SPLICING%REACTOME%R-HSA-72163.2	PRE-MRNA SPLICING%REACTOME%R-HSA-72163.2		176	-0.0670625	-1.02247	0.413866	0.827705	1	4220	tags=36%, list=30%, signal=51%
P53-DEPENDENT G1 S DNA DAMAGE CHECKPOINT%REACTOME%R-HSA-69580.3	P53-DEPENDENT G1 S DNA DAMAGE CHECKPOINT%REACTOME%R-HSA-69580.3		53	-0.117729	-1.02238	0.396624	0.827306	1	3958	tags=40%, list=28%, signal=55%
ERBB SIGNALING PATHWAY%GOBP%GO:0038127	ERBB SIGNALING PATHWAY%GOBP%GO:0038127		52	-0.118615	-1.0223	0.393762	0.826904	1	1871	tags=25%, list=13%, signal=29%
MEIOSIS I CELL CYCLE PROCESS%GOBP%GO:0061982	MEIOSIS I CELL CYCLE PROCESS%GOBP%GO:0061982		47	-0.124727	-1.02227	0.417537	0.826383	1	11518	tags=94%, list=81%, signal=496%
TUMOR NECROSIS FACTOR-MEDIATED SIGNALING PATHWAY%GOBP%GO:0033209	TUMOR NECROSIS FACTOR-MEDIATED SIGNALING PATHWAY%GOBP%GO:0033209		74	-0.103322	-1.02174	0.419223	0.827023	1	4294	tags=41%, list=30%, signal=58%
MATURATION OF LSU-RRNA%GOBP%GO:0000470	MATURATION OF LSU-RRNA%GOBP%GO:0000470		25	-0.170793	-1.02156	0.408805	0.826874	1	6094	tags=60%, list=43%, signal=105%
PIGMENT BIOSYNTHETIC PROCESS%GOBP%GO:0046148	PIGMENT BIOSYNTHETIC PROCESS%GOBP%GO:0046148		26	-0.169492	-1.02154	0.399582	0.82631	1	11787	tags=100%, list=83%, signal=590%
REGULATION OF MYELINATION%GOBP%GO:0031641	REGULATION OF MYELINATION%GOBP%GO:0031641		17	-0.21048	-1.02149	0.407266	0.825825	1	2860	tags=41%, list=20%, signal=52%
FOREBRAIN NEURON DIFFERENTIATION%GOBP%GO:0021879	FOREBRAIN NEURON DIFFERENTIATION%GOBP%GO:0021879		20	-0.187675	-1.02145	0.414201	0.825318	1	5854	tags=60%, list=41%, signal=102%
PANCREATIC ADENOCARCINOMA PATHWAY%WIKIPATHWAYS_20200810%WP4263%HOMO SAPIENS	PANCREATIC ADENOCARCINOMA PATHWAY%WIKIPATHWAYS_20200810%WP4263%HOMO SAPIENS		76	-0.0992689	-1.02112	0.418048	0.825554	1	5320	tags=47%, list=38%, signal=75%
REGULATION OF CENTROSOME DUPLICATION%GOBP%GO:0010824	REGULATION OF CENTROSOME DUPLICATION%GOBP%GO:0010824		38	-0.138945	-1.021	0.417822	0.825256	1	9608	tags=82%, list=68%, signal=252%
REGULATION OF CYTOKINESIS%GOBP%GO:0032465	REGULATION OF CYTOKINESIS%GOBP%GO:0032465		60	-0.110364	-1.02089	0.396728	0.824925	1	5535	tags=50%, list=39%, signal=82%
PHOTORECEPTOR CELL MAINTENANCE%GOBP%GO:0045494	PHOTORECEPTOR CELL MAINTENANCE%GOBP%GO:0045494		20	-0.18932	-1.02071	0.41483	0.824781	1	6540	tags=65%, list=46%, signal=120%
SYNTHESIS OF BILE ACIDS AND BILE SALTS%REACTOME%R-HSA-192105.2	SYNTHESIS OF BILE ACIDS AND BILE SALTS%REACTOME%R-HSA-192105.2		21	-0.183406	-1.02055	0.423077	0.824555	1	10238	tags=90%, list=72%, signal=325%
B CELL ACTIVATION INVOLVED IN IMMUNE RESPONSE%GOBP%GO:0002312	B CELL ACTIVATION INVOLVED IN IMMUNE RESPONSE%GOBP%GO:0002312		12	-0.245496	-1.02031	0.413306	0.824518	1	1250	tags=33%, list=9%, signal=37%
PHOTORECEPTOR CELL DEVELOPMENT%GOBP%GO:0042461	PHOTORECEPTOR CELL DEVELOPMENT%GOBP%GO:0042461		14	-0.229446	-1.0198	0.393509	0.825153	1	9922	tags=93%, list=70%, signal=309%
DEFECTIVE B3GALTL CAUSES PETERS-PLUS SYNDROME (PPS)%REACTOME DATABASE ID RELEASE 73%5083635	DEFECTIVE B3GALTL CAUSES PETERS-PLUS SYNDROME (PPS)%REACTOME DATABASE ID RELEASE 73%5083635		27	-0.16502	-1.01962	0.417745	0.824994	1	6071	tags=59%, list=43%, signal=103%
REGULATION OF PRODUCTION OF MIRNAS INVOLVED IN GENE SILENCING BY MIRNA%GOBP%GO:1903798	REGULATION OF PRODUCTION OF MIRNAS INVOLVED IN GENE SILENCING BY MIRNA%GOBP%GO:1903798		13	-0.231274	-1.01941	0.407115	0.824903	1	5453	tags=62%, list=38%, signal=100%
NEGATIVE EPIGENETIC REGULATION OF RRNA EXPRESSION%REACTOME%R-HSA-5250941.2	NEGATIVE EPIGENETIC REGULATION OF RRNA EXPRESSION%REACTOME%R-HSA-5250941.2		44	-0.127178	-1.01886	0.430862	0.825622	1	3361	tags=36%, list=24%, signal=48%
INTERLEUKIN-1-MEDIATED SIGNALING PATHWAY%GOBP%GO:0070498	INTERLEUKIN-1-MEDIATED SIGNALING PATHWAY%GOBP%GO:0070498		81	-0.0960188	-1.01885	0.404472	0.825072	1	4251	tags=40%, list=30%, signal=56%
NEGATIVE REGULATION OF SPROUTING ANGIOGENESIS%GOBP%GO:1903671	NEGATIVE REGULATION OF SPROUTING ANGIOGENESIS%GOBP%GO:1903671		15	-0.218917	-1.01836	0.438835	0.825666	1	10139	tags=93%, list=71%, signal=327%
CELLULAR RESPONSE TO MOLECULE OF BACTERIAL ORIGIN%GOBP%GO:0071219	CELLULAR RESPONSE TO MOLECULE OF BACTERIAL ORIGIN%GOBP%GO:0071219		48	-0.123467	-1.01834	0.409182	0.825116	1	2393	tags=29%, list=17%, signal=35%
REGULATION OF ENDOTHELIAL CELL DEVELOPMENT%GOBP%GO:1901550	REGULATION OF ENDOTHELIAL CELL DEVELOPMENT%GOBP%GO:1901550		10	-0.265942	-1.01821	0.441955	0.824838	1	3324	tags=50%, list=23%, signal=65%
NEGATIVE REGULATION OF G1/S TRANSITION OF MITOTIC CELL CYCLE%GOBP%GO:2000134	NEGATIVE REGULATION OF G1/S TRANSITION OF MITOTIC CELL CYCLE%GOBP%GO:2000134		70	-0.103659	-1.018	0.431227	0.824741	1	7252	tags=61%, list=51%, signal=125%
SIGNALING BY HIPPO%REACTOME DATABASE ID RELEASE 73%2028269	SIGNALING BY HIPPO%REACTOME DATABASE ID RELEASE 73%2028269		17	-0.202983	-1.01777	0.419287	0.824693	1	9642	tags=88%, list=68%, signal=275%
METHYLATION%GOBP%GO:0032259	METHYLATION%GOBP%GO:0032259		170	-0.0663653	-1.01754	0.400802	0.824689	1	8250	tags=65%, list=58%, signal=153%
NEGATIVE REGULATION OF RESPONSE TO DRUG%GOBP%GO:2001024	NEGATIVE REGULATION OF RESPONSE TO DRUG%GOBP%GO:2001024		16	-0.209254	-1.01642	0.414634	0.826843	1	1469	tags=31%, list=10%, signal=35%
POSITIVE REGULATION OF LEUKOCYTE PROLIFERATION%GOBP%GO:0070665	POSITIVE REGULATION OF LEUKOCYTE PROLIFERATION%GOBP%GO:0070665		46	-0.127062	-1.01634	0.434783	0.826469	1	10540	tags=87%, list=74%, signal=337%
VXPX CARGO-TARGETING TO CILIUM%REACTOME DATABASE ID RELEASE 73%5620916	VXPX CARGO-TARGETING TO CILIUM%REACTOME DATABASE ID RELEASE 73%5620916		18	-0.201636	-1.01612	0.412955	0.826397	1	2661	tags=39%, list=19%, signal=48%
REGULATION OF TP53 ACTIVITY%REACTOME DATABASE ID RELEASE 73%5633007	REGULATION OF TP53 ACTIVITY%REACTOME DATABASE ID RELEASE 73%5633007		141	-0.0730272	-1.01568	0.39798	0.826881	1	3704	tags=33%, list=26%, signal=45%
MICROTUBULE ORGANIZING CENTER ORGANIZATION%GOBP%GO:0031023	MICROTUBULE ORGANIZING CENTER ORGANIZATION%GOBP%GO:0031023		78	-0.0980731	-1.01533	0.402778	0.82714	1	6256	tags=54%, list=44%, signal=96%
REGULATION OF ACTIVATED T CELL PROLIFERATION%GOBP%GO:0046006	REGULATION OF ACTIVATED T CELL PROLIFERATION%GOBP%GO:0046006		12	-0.243627	-1.01511	0.434156	0.827073	1	4823	tags=58%, list=34%, signal=88%
HIPPO-MERLIN SIGNALING DYSREGULATION%WIKIPATHWAYS_20200810%WP4541%HOMO SAPIENS	HIPPO-MERLIN SIGNALING DYSREGULATION%WIKIPATHWAYS_20200810%WP4541%HOMO SAPIENS		86	-0.0940409	-1.01492	0.388548	0.826932	1	9397	tags=76%, list=66%, signal=223%
POSITIVE REGULATION OF EXTRACELLULAR MATRIX ORGANIZATION%GOBP%GO:1903055	POSITIVE REGULATION OF EXTRACELLULAR MATRIX ORGANIZATION%GOBP%GO:1903055		12	-0.238112	-1.01489	0.417308	0.826411	1	3719	tags=50%, list=26%, signal=68%
NEGATIVE REGULATION OF TUMOR NECROSIS FACTOR SUPERFAMILY CYTOKINE PRODUCTION%GOBP%GO:1903556	NEGATIVE REGULATION OF TUMOR NECROSIS FACTOR SUPERFAMILY CYTOKINE PRODUCTION%GOBP%GO:1903556		18	-0.19944	-1.01488	0.394636	0.825856	1	1904	tags=33%, list=13%, signal=38%
ANCHORING OF THE BASAL BODY TO THE PLASMA MEMBRANE%REACTOME%R-HSA-5620912.2	ANCHORING OF THE BASAL BODY TO THE PLASMA MEMBRANE%REACTOME%R-HSA-5620912.2		90	-0.0905584	-1.01486	0.406504	0.825324	1	5187	tags=46%, list=37%, signal=71%
DNA METHYLATION OR DEMETHYLATION%GOBP%GO:0044728	DNA METHYLATION OR DEMETHYLATION%GOBP%GO:0044728		40	-0.135597	-1.01441	0.402778	0.825803	1	1984	tags=28%, list=14%, signal=32%
DNA REPLICATION%WIKIPATHWAYS_20200810%WP466%HOMO SAPIENS	DNA REPLICATION%WIKIPATHWAYS_20200810%WP466%HOMO SAPIENS		33	-0.148151	-1.01427	0.438819	0.825546	1	2203	tags=30%, list=16%, signal=36%
INITIATION OF NUCLEAR ENVELOPE (NE) REFORMATION%REACTOME DATABASE ID RELEASE 73%2995383	INITIATION OF NUCLEAR ENVELOPE (NE) REFORMATION%REACTOME DATABASE ID RELEASE 73%2995383		14	-0.223045	-1.01402	0.412698	0.82561	1	3933	tags=50%, list=28%, signal=69%
PID_HEDGEHOG_2PATHWAY%MSIGDB_C2%PID_HEDGEHOG_2PATHWAY	PID_HEDGEHOG_2PATHWAY%MSIGDB_C2%PID_HEDGEHOG_2PATHWAY		16	-0.211036	-1.01353	0.417515	0.82617	1	10310	tags=94%, list=73%, signal=343%
TERMINATION OF TRANSLESION DNA SYNTHESIS%REACTOME DATABASE ID RELEASE 73%5656169	TERMINATION OF TRANSLESION DNA SYNTHESIS%REACTOME DATABASE ID RELEASE 73%5656169		28	-0.161136	-1.01352	0.406375	0.825597	1	4306	tags=46%, list=30%, signal=67%
NUCLEOSOME ASSEMBLY%GOBP%GO:0006334	NUCLEOSOME ASSEMBLY%GOBP%GO:0006334		41	-0.134464	-1.01335	0.422179	0.825405	1	10555	tags=88%, list=74%, signal=342%
REGULATION OF ERYTHROCYTE DIFFERENTIATION%GOBP%GO:0045646	REGULATION OF ERYTHROCYTE DIFFERENTIATION%GOBP%GO:0045646		27	-0.165318	-1.01334	0.439673	0.824855	1	7643	tags=70%, list=54%, signal=152%
LYSINE METABOLIC PROCESS%GOBP%GO:0006553	LYSINE METABOLIC PROCESS%GOBP%GO:0006553		12	-0.23823	-1.01316	0.433892	0.824716	1	1353	tags=33%, list=10%, signal=37%
BIOCARTA_WNT_PATHWAY%MSIGDB_C2%BIOCARTA_WNT_PATHWAY	BIOCARTA_WNT_PATHWAY%MSIGDB_C2%BIOCARTA_WNT_PATHWAY		23	-0.172789	-1.01188	0.439306	0.827184	1	11123	tags=96%, list=78%, signal=442%
REGULATION OF TRANSCRIPTION ELONGATION FROM RNA POLYMERASE II PROMOTER%GOBP%GO:0034243	REGULATION OF TRANSCRIPTION ELONGATION FROM RNA POLYMERASE II PROMOTER%GOBP%GO:0034243		23	-0.177017	-1.01179	0.446502	0.826834	1	8596	tags=78%, list=61%, signal=198%
PORPHYRIN-CONTAINING COMPOUND METABOLIC PROCESS%GOBP%GO:0006778	PORPHYRIN-CONTAINING COMPOUND METABOLIC PROCESS%GOBP%GO:0006778		22	-0.178686	-1.01142	0.402923	0.827121	1	1339	tags=27%, list=9%, signal=30%
OVARIAN FOLLICLE DEVELOPMENT%GOBP%GO:0001541	OVARIAN FOLLICLE DEVELOPMENT%GOBP%GO:0001541		10	-0.256913	-1.01059	0.450593	0.82852	1	3452	tags=50%, list=24%, signal=66%
INTRACELLULAR SIGNAL TRANSDUCTION INVOLVED IN G1 DNA DAMAGE CHECKPOINT%GOBP%GO:1902400	INTRACELLULAR SIGNAL TRANSDUCTION INVOLVED IN G1 DNA DAMAGE CHECKPOINT%GOBP%GO:1902400		42	-0.130427	-1.01037	0.413519	0.828437	1	5587	tags=52%, list=39%, signal=86%
POSITIVE REGULATION OF HYDROLASE ACTIVITY%GOBP%GO:0051345	POSITIVE REGULATION OF HYDROLASE ACTIVITY%GOBP%GO:0051345		321	-0.0497923	-1.01033	0.417154	0.827943	1	4658	tags=38%, list=33%, signal=55%
BIOCARTA_TALL1_PATHWAY%MSIGDB_C2%BIOCARTA_TALL1_PATHWAY	BIOCARTA_TALL1_PATHWAY%MSIGDB_C2%BIOCARTA_TALL1_PATHWAY		11	-0.247253	-1.01008	0.429735	0.827971	1	4234	tags=55%, list=30%, signal=78%
POSITIVE REGULATION OF HISTONE METHYLATION%GOBP%GO:0031062	POSITIVE REGULATION OF HISTONE METHYLATION%GOBP%GO:0031062		25	-0.17342	-1.00957	0.43619	0.828608	1	8894	tags=80%, list=63%, signal=214%
EPHA-MEDIATED GROWTH CONE COLLAPSE%REACTOME DATABASE ID RELEASE 73%3928663	EPHA-MEDIATED GROWTH CONE COLLAPSE%REACTOME DATABASE ID RELEASE 73%3928663		12	-0.242957	-1.0094	0.419231	0.828409	1	8379	tags=83%, list=59%, signal=203%
POSITIVE REGULATION OF PROTEIN ACETYLATION%GOBP%GO:1901985	POSITIVE REGULATION OF PROTEIN ACETYLATION%GOBP%GO:1901985		31	-0.154146	-1.00791	0.41875	0.831336	1	9717	tags=84%, list=68%, signal=266%
UNBLOCKING OF NMDA RECEPTORS, GLUTAMATE BINDING AND ACTIVATION%REACTOME DATABASE ID RELEASE 73%438066	UNBLOCKING OF NMDA RECEPTORS, GLUTAMATE BINDING AND ACTIVATION%REACTOME DATABASE ID RELEASE 73%438066		20	-0.187392	-1.00709	0.430041	0.832775	1	5858	tags=60%, list=41%, signal=102%
SIGNAL TRANSDUCTION INVOLVED IN MITOTIC DNA INTEGRITY CHECKPOINT%GOBP%GO:1902403	SIGNAL TRANSDUCTION INVOLVED IN MITOTIC DNA INTEGRITY CHECKPOINT%GOBP%GO:1902403		42	-0.130427	-1.00701	0.416016	0.832384	1	5587	tags=52%, list=39%, signal=86%
POSITIVE REGULATION OF ADAPTIVE IMMUNE RESPONSE BASED ON SOMATIC RECOMBINATION OF IMMUNE RECEPTORS BUILT FROM IMMUNOGLOBULIN SUPERFAMILY DOMAINS%GOBP%GO:0002824	POSITIVE REGULATION OF ADAPTIVE IMMUNE RESPONSE BASED ON SOMATIC RECOMBINATION OF IMMUNE RECEPTORS BUILT FROM IMMUNOGLOBULIN SUPERFAMILY DOMAINS%GOBP%GO:0002824		36	-0.137978	-1.00639	0.436059	0.833221	1	7900	tags=69%, list=56%, signal=156%
PEROXISOME ORGANIZATION%GOBP%GO:0007031	PEROXISOME ORGANIZATION%GOBP%GO:0007031		68	-0.102818	-1.00578	0.419878	0.834081	1	10232	tags=82%, list=72%, signal=294%
NEGATIVE REGULATION OF CHROMATIN ORGANIZATION%GOBP%GO:1905268	NEGATIVE REGULATION OF CHROMATIN ORGANIZATION%GOBP%GO:1905268		35	-0.143319	-1.00559	0.431034	0.83396	1	9727	tags=83%, list=69%, signal=263%
REGULATION OF NUCLEOTIDE CATABOLIC PROCESS%GOBP%GO:0030811	REGULATION OF NUCLEOTIDE CATABOLIC PROCESS%GOBP%GO:0030811		59	-0.111691	-1.0052	0.435644	0.83426	1	7079	tags=61%, list=50%, signal=121%
CELL JUNCTION ORGANIZATION%REACTOME DATABASE ID RELEASE 73%446728	CELL JUNCTION ORGANIZATION%REACTOME DATABASE ID RELEASE 73%446728		49	-0.121825	-1.00487	0.408907	0.834489	1	5227	tags=49%, list=37%, signal=77%
POSITIVE REGULATION OF CELL CYCLE PROCESS%GOBP%GO:0090068	POSITIVE REGULATION OF CELL CYCLE PROCESS%GOBP%GO:0090068		178	-0.0652862	-1.0046	0.438134	0.834566	1	3151	tags=29%, list=22%, signal=36%
MITOTIC G1/S TRANSITION CHECKPOINT%GOBP%GO:0044819	MITOTIC G1/S TRANSITION CHECKPOINT%GOBP%GO:0044819		48	-0.12111	-1.00386	0.444	0.835783	1	7155	tags=63%, list=50%, signal=126%
POSITIVE REGULATION OF DNA BIOSYNTHETIC PROCESS%GOBP%GO:2000573	POSITIVE REGULATION OF DNA BIOSYNTHETIC PROCESS%GOBP%GO:2000573		53	-0.117935	-1.00378	0.435644	0.835409	1	7970	tags=68%, list=56%, signal=154%
TRANSCRIPTIONAL REGULATION BY RUNX1%REACTOME%R-HSA-8878171.3	TRANSCRIPTIONAL REGULATION BY RUNX1%REACTOME%R-HSA-8878171.3		136	-0.0756625	-1.00361	0.439771	0.835223	1	4362	tags=38%, list=31%, signal=55%
UDP-N-ACETYLGLUCOSAMINE METABOLIC PROCESS%GOBP%GO:0006047	UDP-N-ACETYLGLUCOSAMINE METABOLIC PROCESS%GOBP%GO:0006047		11	-0.250223	-1.00313	0.429142	0.835833	1	323	tags=27%, list=2%, signal=28%
RESPONSE TO ESTRADIOL%GOBP%GO:0032355	RESPONSE TO ESTRADIOL%GOBP%GO:0032355		20	-0.181569	-1.0031	0.427984	0.835323	1	2394	tags=35%, list=17%, signal=42%
PID_SYNDECAN_2_PATHWAY%MSIGDB_C2%PID_SYNDECAN_2_PATHWAY	PID_SYNDECAN_2_PATHWAY%MSIGDB_C2%PID_SYNDECAN_2_PATHWAY		24	-0.172221	-1.00292	0.436047	0.83516	1	4655	tags=50%, list=33%, signal=74%
FATTY ACID &BETA;-OXIDATION I%HUMANCYC%FAO-PWY	FATTY ACID &BETA;-OXIDATION I%HUMANCYC%FAO-PWY		15	-0.215779	-1.00277	0.427711	0.834943	1	8292	tags=80%, list=58%, signal=192%
TETRAPYRROLE METABOLIC PROCESS%GOBP%GO:0033013	TETRAPYRROLE METABOLIC PROCESS%GOBP%GO:0033013		34	-0.141315	-1.00225	0.426877	0.835554	1	1339	tags=24%, list=9%, signal=26%
CILIARY BASAL BODY-PLASMA MEMBRANE DOCKING%GOBP%GO:0097711	CILIARY BASAL BODY-PLASMA MEMBRANE DOCKING%GOBP%GO:0097711		90	-0.0905584	-1.00183	0.431818	0.83599	1	5187	tags=46%, list=37%, signal=71%
SLC TRANSPORTER DISORDERS%REACTOME DATABASE ID RELEASE 73%5619102	SLC TRANSPORTER DISORDERS%REACTOME DATABASE ID RELEASE 73%5619102		59	-0.11283	-1.001	0.417647	0.83745	1	8746	tags=73%, list=62%, signal=189%
NONCANONICAL WNT SIGNALING PATHWAY%PATHWAY INTERACTION DATABASE NCI-NATURE CURATED DATA%NONCANONICAL WNT SIGNALING PATHWAY	NONCANONICAL WNT SIGNALING PATHWAY%PATHWAY INTERACTION DATABASE NCI-NATURE CURATED DATA%NONCANONICAL WNT SIGNALING PATHWAY		27	-0.160597	-1.00071	0.416016	0.837538	1	4032	tags=44%, list=28%, signal=62%
EPIGENETIC REGULATION OF GENE EXPRESSION%REACTOME%R-HSA-212165.2	EPIGENETIC REGULATION OF GENE EXPRESSION%REACTOME%R-HSA-212165.2		80	-0.0948922	-1.00067	0.459839	0.837071	1	8238	tags=68%, list=58%, signal=160%
CELLULAR RESPONSE TO INCREASED OXYGEN LEVELS%GOBP%GO:0036295	CELLULAR RESPONSE TO INCREASED OXYGEN LEVELS%GOBP%GO:0036295		10	-0.26116	-1.0006	0.458	0.836655	1	6229	tags=70%, list=44%, signal=125%
SIGNALING BY NOTCH4%REACTOME DATABASE ID RELEASE 73%9013694	SIGNALING BY NOTCH4%REACTOME DATABASE ID RELEASE 73%9013694		71	-0.101814	-1.00023	0.423154	0.836931	1	5557	tags=49%, list=39%, signal=81%
HALLMARK_MITOTIC_SPINDLE%MSIGDB_C2%HALLMARK_MITOTIC_SPINDLE	HALLMARK_MITOTIC_SPINDLE%MSIGDB_C2%HALLMARK_MITOTIC_SPINDLE		177	-0.0643678	-1.00016	0.427767	0.836531	1	2225	tags=22%, list=16%, signal=26%
NUCLEOTIDE-EXCISION REPAIR, DNA INCISION, 5'-TO LESION%GOBP%GO:0006296	NUCLEOTIDE-EXCISION REPAIR, DNA INCISION, 5'-TO LESION%GOBP%GO:0006296		35	-0.140654	-1.00001	0.433884	0.83629	1	3685	tags=40%, list=26%, signal=54%
P53-DEPENDENT G1 DNA DAMAGE RESPONSE%REACTOME DATABASE ID RELEASE 73%69563	P53-DEPENDENT G1 DNA DAMAGE RESPONSE%REACTOME DATABASE ID RELEASE 73%69563		53	-0.117729	-0.999953	0.444668	0.835852	1	3958	tags=40%, list=28%, signal=55%
AUTONOMIC NERVOUS SYSTEM DEVELOPMENT%GOBP%GO:0048483	AUTONOMIC NERVOUS SYSTEM DEVELOPMENT%GOBP%GO:0048483		14	-0.223126	-0.999892	0.44668	0.835423	1	7985	tags=79%, list=56%, signal=180%
OSTEOBLAST DIFFERENTIATION%GOBP%GO:0001649	OSTEOBLAST DIFFERENTIATION%GOBP%GO:0001649		53	-0.116171	-0.999455	0.440574	0.835935	1	4783	tags=45%, list=34%, signal=68%
CARGO CONCENTRATION IN THE ER%REACTOME%R-HSA-5694530.1	CARGO CONCENTRATION IN THE ER%REACTOME%R-HSA-5694530.1		29	-0.154497	-0.998627	0.466531	0.837323	1	1238	tags=24%, list=9%, signal=26%
NUCLEOTIDE-BINDING DOMAIN, LEUCINE RICH REPEAT CONTAINING RECEPTOR (NLR) SIGNALING PATHWAYS%REACTOME%R-HSA-168643.1	NUCLEOTIDE-BINDING DOMAIN, LEUCINE RICH REPEAT CONTAINING RECEPTOR (NLR) SIGNALING PATHWAYS%REACTOME%R-HSA-168643.1		39	-0.138815	-0.998432	0.417355	0.837237	1	8222	tags=72%, list=58%, signal=170%
PURINE NUCLEOBASE METABOLIC PROCESS%GOBP%GO:0006144	PURINE NUCLEOBASE METABOLIC PROCESS%GOBP%GO:0006144		11	-0.239532	-0.997723	0.44227	0.838338	1	9502	tags=91%, list=67%, signal=275%
EXONUCLEOLYTIC NUCLEAR-TRANSCRIBED MRNA CATABOLIC PROCESS INVOLVED IN DEADENYLATION-DEPENDENT DECAY%GOBP%GO:0043928	EXONUCLEOLYTIC NUCLEAR-TRANSCRIBED MRNA CATABOLIC PROCESS INVOLVED IN DEADENYLATION-DEPENDENT DECAY%GOBP%GO:0043928		33	-0.142595	-0.997695	0.438134	0.837827	1	992	tags=21%, list=7%, signal=23%
POSITIVE REGULATION OF CARDIAC MUSCLE TISSUE GROWTH%GOBP%GO:0055023	POSITIVE REGULATION OF CARDIAC MUSCLE TISSUE GROWTH%GOBP%GO:0055023		13	-0.228701	-0.997492	0.438492	0.837736	1	3307	tags=46%, list=23%, signal=60%
HISTONE MODIFICATIONS%WIKIPATHWAYS_20200810%WP2369%HOMO SAPIENS	HISTONE MODIFICATIONS%WIKIPATHWAYS_20200810%WP2369%HOMO SAPIENS		34	-0.143501	-0.997084	0.434077	0.838138	1	10070	tags=85%, list=71%, signal=293%
PRE-NOTCH PROCESSING IN GOLGI%REACTOME DATABASE ID RELEASE 73%1912420	PRE-NOTCH PROCESSING IN GOLGI%REACTOME DATABASE ID RELEASE 73%1912420		13	-0.223958	-0.996779	0.464844	0.838302	1	2283	tags=38%, list=16%, signal=46%
NEGATIVE REGULATION OF OSTEOBLAST DIFFERENTIATION%GOBP%GO:0045668	NEGATIVE REGULATION OF OSTEOBLAST DIFFERENTIATION%GOBP%GO:0045668		20	-0.185705	-0.996624	0.474012	0.838128	1	10847	tags=95%, list=76%, signal=403%
TRANSCRIPTION OF E2F TARGETS UNDER NEGATIVE CONTROL BY DREAM COMPLEX%REACTOME DATABASE ID RELEASE 73%1362277	TRANSCRIPTION OF E2F TARGETS UNDER NEGATIVE CONTROL BY DREAM COMPLEX%REACTOME DATABASE ID RELEASE 73%1362277		17	-0.20077	-0.996456	0.467181	0.83794	1	5501	tags=59%, list=39%, signal=96%
HISTONE H3-K4 TRIMETHYLATION%GOBP%GO:0080182	HISTONE H3-K4 TRIMETHYLATION%GOBP%GO:0080182		12	-0.238535	-0.996278	0.453608	0.837806	1	3713	tags=50%, list=26%, signal=68%
NOTCH1 REGULATION OF HUMAN ENDOTHELIAL CELL CALCIFICATION%WIKIPATHWAYS_20200810%WP3413%HOMO SAPIENS	NOTCH1 REGULATION OF HUMAN ENDOTHELIAL CELL CALCIFICATION%WIKIPATHWAYS_20200810%WP3413%HOMO SAPIENS		11	-0.242072	-0.996046	0.463035	0.837796	1	9466	tags=91%, list=67%, signal=273%
FOREBRAIN GENERATION OF NEURONS%GOBP%GO:0021872	FOREBRAIN GENERATION OF NEURONS%GOBP%GO:0021872		26	-0.164282	-0.995679	0.435845	0.838086	1	5859	tags=58%, list=41%, signal=98%
ACUTE INFLAMMATORY RESPONSE%GOBP%GO:0002526	ACUTE INFLAMMATORY RESPONSE%GOBP%GO:0002526		11	-0.252839	-0.995059	0.474576	0.838979	1	10603	tags=100%, list=75%, signal=396%
HETEROTYPIC CELL-CELL ADHESION%GOBP%GO:0034113	HETEROTYPIC CELL-CELL ADHESION%GOBP%GO:0034113		13	-0.230617	-0.994806	0.459627	0.838985	1	8736	tags=85%, list=62%, signal=220%
HH MUTANTS ABROGATE LIGAND SECRETION%REACTOME DATABASE ID RELEASE 73%5387390	HH MUTANTS ABROGATE LIGAND SECRETION%REACTOME DATABASE ID RELEASE 73%5387390		51	-0.120084	-0.994672	0.433962	0.838741	1	6092	tags=55%, list=43%, signal=96%
SIGNAL TRANSDUCTION INVOLVED IN MITOTIC DNA DAMAGE CHECKPOINT%GOBP%GO:1902402	SIGNAL TRANSDUCTION INVOLVED IN MITOTIC DNA DAMAGE CHECKPOINT%GOBP%GO:1902402		42	-0.130427	-0.994385	0.46875	0.838824	1	5587	tags=52%, list=39%, signal=86%
RESPONSE TO THYROID HORMONE%GOBP%GO:0097066	RESPONSE TO THYROID HORMONE%GOBP%GO:0097066		10	-0.25491	-0.99438	0.437262	0.838269	1	4899	tags=60%, list=35%, signal=92%
REGULATION OF INTRACELLULAR ESTROGEN RECEPTOR SIGNALING PATHWAY%GOBP%GO:0033146	REGULATION OF INTRACELLULAR ESTROGEN RECEPTOR SIGNALING PATHWAY%GOBP%GO:0033146		21	-0.178525	-0.994114	0.466102	0.838349	1	6254	tags=62%, list=44%, signal=111%
MITOTIC SPINDLE CHECKPOINT%REACTOME%R-HSA-69618.2	MITOTIC SPINDLE CHECKPOINT%REACTOME%R-HSA-69618.2		82	-0.0935196	-0.993842	0.439364	0.838392	1	9062	tags=73%, list=64%, signal=201%
ANGIOPOIETIN RECEPTOR TIE2-MEDIATED SIGNALING%PATHWAY INTERACTION DATABASE NCI-NATURE CURATED DATA%ANGIOPOIETIN RECEPTOR TIE2-MEDIATED SIGNALING	ANGIOPOIETIN RECEPTOR TIE2-MEDIATED SIGNALING%PATHWAY INTERACTION DATABASE NCI-NATURE CURATED DATA%ANGIOPOIETIN RECEPTOR TIE2-MEDIATED SIGNALING		35	-0.138914	-0.99332	0.436	0.839045	1	2899	tags=34%, list=20%, signal=43%
SEX DIFFERENTIATION%GOBP%GO:0007548	SEX DIFFERENTIATION%GOBP%GO:0007548		54	-0.113431	-0.992877	0.466403	0.839529	1	5491	tags=50%, list=39%, signal=81%
NEGATIVE REGULATION OF CELL CYCLE G1/S PHASE TRANSITION%GOBP%GO:1902807	NEGATIVE REGULATION OF CELL CYCLE G1/S PHASE TRANSITION%GOBP%GO:1902807		70	-0.103659	-0.992842	0.445972	0.839054	1	7252	tags=61%, list=51%, signal=125%
POSITIVE REGULATION OF CARDIAC MUSCLE TISSUE DEVELOPMENT%GOBP%GO:0055025	POSITIVE REGULATION OF CARDIAC MUSCLE TISSUE DEVELOPMENT%GOBP%GO:0055025		16	-0.204684	-0.99243	0.447791	0.839452	1	3307	tags=44%, list=23%, signal=57%
PURINE RIBONUCLEOSIDE METABOLIC PROCESS%GOBP%GO:0046128	PURINE RIBONUCLEOSIDE METABOLIC PROCESS%GOBP%GO:0046128		33	-0.149235	-0.992361	0.432271	0.83905	1	11645	tags=97%, list=82%, signal=540%
NEGATIVE REGULATION OF LEUKOCYTE MIGRATION%GOBP%GO:0002686	NEGATIVE REGULATION OF LEUKOCYTE MIGRATION%GOBP%GO:0002686		17	-0.197125	-0.991518	0.439834	0.840502	1	9725	tags=88%, list=69%, signal=280%
REGULATION OF SODIUM ION TRANSPORT%GOBP%GO:0002028	REGULATION OF SODIUM ION TRANSPORT%GOBP%GO:0002028		57	-0.112893	-0.991394	0.46184	0.840242	1	6370	tags=56%, list=45%, signal=101%
CARGO TRAFFICKING TO THE PERICILIARY MEMBRANE%REACTOME%R-HSA-5620920.2	CARGO TRAFFICKING TO THE PERICILIARY MEMBRANE%REACTOME%R-HSA-5620920.2		46	-0.125699	-0.991214	0.436047	0.840098	1	5625	tags=52%, list=40%, signal=86%
DISEASES OF METABOLISM%REACTOME%R-HSA-5668914.3	DISEASES OF METABOLISM%REACTOME%R-HSA-5668914.3		167	-0.0674504	-0.991063	0.435318	0.839899	1	9164	tags=71%, list=65%, signal=199%
PIGMENT METABOLIC PROCESS%GOBP%GO:0042440	PIGMENT METABOLIC PROCESS%GOBP%GO:0042440		31	-0.148068	-0.990984	0.454545	0.839504	1	1566	tags=26%, list=11%, signal=29%
ACTIVATION OF THE PRE-REPLICATIVE COMPLEX%REACTOME%R-HSA-68962.3	ACTIVATION OF THE PRE-REPLICATIVE COMPLEX%REACTOME%R-HSA-68962.3		25	-0.165067	-0.990811	0.466951	0.839339	1	2203	tags=32%, list=16%, signal=38%
CENTROSOME CYCLE%GOBP%GO:0007098	CENTROSOME CYCLE%GOBP%GO:0007098		67	-0.105035	-0.990735	0.45102	0.83896	1	7199	tags=61%, list=51%, signal=124%
RESPONSE TO ZINC ION%GOBP%GO:0010043	RESPONSE TO ZINC ION%GOBP%GO:0010043		11	-0.24574	-0.990725	0.46	0.838427	1	9414	tags=91%, list=66%, signal=270%
HALLMARK_MYC_TARGETS_V2%MSIGDB_C2%HALLMARK_MYC_TARGETS_V2	HALLMARK_MYC_TARGETS_V2%MSIGDB_C2%HALLMARK_MYC_TARGETS_V2		53	-0.116044	-0.990637	0.443595	0.838074	1	10138	tags=83%, list=71%, signal=290%
RIBOSOMAL SMALL SUBUNIT BIOGENESIS%GOBP%GO:0042274	RIBOSOMAL SMALL SUBUNIT BIOGENESIS%GOBP%GO:0042274		60	-0.108658	-0.990562	0.438114	0.837693	1	594	tags=15%, list=4%, signal=16%
MORPHOGENESIS OF AN EPITHELIUM%GOBP%GO:0002009	MORPHOGENESIS OF AN EPITHELIUM%GOBP%GO:0002009		133	-0.0733057	-0.990263	0.458984	0.837856	1	9637	tags=75%, list=68%, signal=232%
SEMI-LUNAR VALVE DEVELOPMENT%GOBP%GO:1905314	SEMI-LUNAR VALVE DEVELOPMENT%GOBP%GO:1905314		19	-0.19097	-0.990001	0.44466	0.837901	1	8495	tags=79%, list=60%, signal=197%
DEGRADATION OF AXIN%REACTOME%R-HSA-4641257.2	DEGRADATION OF AXIN%REACTOME%R-HSA-4641257.2		49	-0.118961	-0.98976	0.434185	0.837936	1	5557	tags=51%, list=39%, signal=84%
HAIR FOLLICLE DEVELOPMENT%GOBP%GO:0001942	HAIR FOLLICLE DEVELOPMENT%GOBP%GO:0001942		12	-0.23422	-0.98974	0.448141	0.837423	1	9685	tags=92%, list=68%, signal=289%
MATURATION OF SSU-RRNA FROM TRICISTRONIC RRNA TRANSCRIPT (SSU-RRNA, 5.8S RRNA, LSU-RRNA)%GOBP%GO:0000462	MATURATION OF SSU-RRNA FROM TRICISTRONIC RRNA TRANSCRIPT (SSU-RRNA, 5.8S RRNA, LSU-RRNA)%GOBP%GO:0000462		27	-0.158611	-0.989371	0.473581	0.837725	1	10365	tags=89%, list=73%, signal=329%
LATE PHASE OF HIV LIFE CYCLE%REACTOME DATABASE ID RELEASE 73%162599	LATE PHASE OF HIV LIFE CYCLE%REACTOME DATABASE ID RELEASE 73%162599		122	-0.0768151	-0.988655	0.441065	0.838868	1	12409	tags=95%, list=87%, signal=753%
REGULATION OF DNA-TEMPLATED TRANSCRIPTION, INITIATION%GOBP%GO:2000142	REGULATION OF DNA-TEMPLATED TRANSCRIPTION, INITIATION%GOBP%GO:2000142		28	-0.161181	-0.988572	0.45935	0.838496	1	4812	tags=50%, list=34%, signal=76%
ERBB2 SIGNALING PATHWAY%GOBP%GO:0038128	ERBB2 SIGNALING PATHWAY%GOBP%GO:0038128		27	-0.160806	-0.988507	0.438878	0.838098	1	1402	tags=26%, list=10%, signal=29%
REGULATION OF ATTACHMENT OF SPINDLE MICROTUBULES TO KINETOCHORE%GOBP%GO:0051988	REGULATION OF ATTACHMENT OF SPINDLE MICROTUBULES TO KINETOCHORE%GOBP%GO:0051988		11	-0.240083	-0.988232	0.444219	0.838182	1	3046	tags=45%, list=21%, signal=58%
REGULATION OF RESPONSE TO OXIDATIVE STRESS%GOBP%GO:1902882	REGULATION OF RESPONSE TO OXIDATIVE STRESS%GOBP%GO:1902882		50	-0.11693	-0.988166	0.456	0.837773	1	1469	tags=22%, list=10%, signal=24%
LAMELLIPODIUM ORGANIZATION%GOBP%GO:0097581	LAMELLIPODIUM ORGANIZATION%GOBP%GO:0097581		25	-0.162548	-0.987491	0.471698	0.838832	1	3941	tags=44%, list=28%, signal=61%
ST_P38_MAPK_PATHWAY%MSIGDB_C2%ST_P38_MAPK_PATHWAY	ST_P38_MAPK_PATHWAY%MSIGDB_C2%ST_P38_MAPK_PATHWAY		36	-0.137287	-0.986869	0.445714	0.839748	1	2393	tags=31%, list=17%, signal=37%
HIV TRANSCRIPTION INITIATION%REACTOME%R-HSA-167161.2	HIV TRANSCRIPTION INITIATION%REACTOME%R-HSA-167161.2		46	-0.121825	-0.986313	0.471774	0.840469	1	12156	tags=98%, list=86%, signal=681%
RNA INTERFERENCE%GOBP%GO:0016246	RNA INTERFERENCE%GOBP%GO:0016246		16	-0.207234	-0.986207	0.452055	0.840167	1	7704	tags=75%, list=54%, signal=164%
PROTEIN LOCALIZATION TO MITOCHONDRION%GOBP%GO:0070585	PROTEIN LOCALIZATION TO MITOCHONDRION%GOBP%GO:0070585		59	-0.108558	-0.986182	0.451807	0.839667	1	10249	tags=83%, list=72%, signal=298%
SKELETAL MUSCLE ORGAN DEVELOPMENT%GOBP%GO:0060538	SKELETAL MUSCLE ORGAN DEVELOPMENT%GOBP%GO:0060538		20	-0.180241	-0.986093	0.459245	0.83933	1	5250	tags=55%, list=37%, signal=87%
SIGNAL TRANSDUCTION INVOLVED IN MITOTIC CELL CYCLE CHECKPOINT%GOBP%GO:0072413	SIGNAL TRANSDUCTION INVOLVED IN MITOTIC CELL CYCLE CHECKPOINT%GOBP%GO:0072413		42	-0.130427	-0.98604	0.450902	0.838901	1	5587	tags=52%, list=39%, signal=86%
P130CAS LINKAGE TO MAPK SIGNALING FOR INTEGRINS%REACTOME%R-HSA-372708.1	P130CAS LINKAGE TO MAPK SIGNALING FOR INTEGRINS%REACTOME%R-HSA-372708.1		10	-0.256349	-0.984881	0.466667	0.841066	1	3460	tags=50%, list=24%, signal=66%
GLOMERULUS DEVELOPMENT%GOBP%GO:0032835	GLOMERULUS DEVELOPMENT%GOBP%GO:0032835		24	-0.167408	-0.984547	0.481855	0.841292	1	3541	tags=42%, list=25%, signal=55%
REGULATION OF SISTER CHROMATID SEPARATION AT THE METAPHASE-ANAPHASE TRANSITION%WIKIPATHWAYS_20200810%WP4240%HOMO SAPIENS	REGULATION OF SISTER CHROMATID SEPARATION AT THE METAPHASE-ANAPHASE TRANSITION%WIKIPATHWAYS_20200810%WP4240%HOMO SAPIENS		10	-0.256377	-0.984518	0.475	0.8408	1	9134	tags=90%, list=64%, signal=253%
REGULATION OF B CELL ACTIVATION%GOBP%GO:0050864	REGULATION OF B CELL ACTIVATION%GOBP%GO:0050864		37	-0.136757	-0.984437	0.464	0.840439	1	10335	tags=86%, list=73%, signal=318%
SKIN EPIDERMIS DEVELOPMENT%GOBP%GO:0098773	SKIN EPIDERMIS DEVELOPMENT%GOBP%GO:0098773		12	-0.23422	-0.984239	0.486328	0.840371	1	9685	tags=92%, list=68%, signal=289%
TELOMERE MAINTENANCE VIA SEMI-CONSERVATIVE REPLICATION%GOBP%GO:0032201	TELOMERE MAINTENANCE VIA SEMI-CONSERVATIVE REPLICATION%GOBP%GO:0032201		23	-0.177652	-0.98414	0.437023	0.84005	1	8587	tags=78%, list=61%, signal=198%
RNA POLYMERASE II TRANSCRIPTION ELONGATION%REACTOME DATABASE ID RELEASE 73%75955	RNA POLYMERASE II TRANSCRIPTION ELONGATION%REACTOME DATABASE ID RELEASE 73%75955		52	-0.115064	-0.983479	0.465291	0.841001	1	9287	tags=77%, list=65%, signal=222%
REGULATION OF COENZYME METABOLIC PROCESS%GOBP%GO:0051196	REGULATION OF COENZYME METABOLIC PROCESS%GOBP%GO:0051196		70	-0.101559	-0.983228	0.450505	0.841014	1	7079	tags=60%, list=50%, signal=119%
GLYCOGEN METABOLISM%REACTOME%R-HSA-8982491.1	GLYCOGEN METABOLISM%REACTOME%R-HSA-8982491.1		24	-0.167473	-0.983081	0.46771	0.840812	1	10042	tags=88%, list=71%, signal=299%
RNA POLYMERASE II TRANSCRIPTION INITIATION AND PROMOTER CLEARANCE%REACTOME DATABASE ID RELEASE 73%76042	RNA POLYMERASE II TRANSCRIPTION INITIATION AND PROMOTER CLEARANCE%REACTOME DATABASE ID RELEASE 73%76042		46	-0.121825	-0.982612	0.460076	0.841361	1	12156	tags=98%, list=86%, signal=681%
NERVOUS SYSTEM PROCESS%GOBP%GO:0050877	NERVOUS SYSTEM PROCESS%GOBP%GO:0050877		311	-0.0484215	-0.982486	0.475806	0.841105	1	2066	tags=19%, list=15%, signal=22%
REGULATION OF MAST CELL ACTIVATION%GOBP%GO:0033003	REGULATION OF MAST CELL ACTIVATION%GOBP%GO:0033003		12	-0.234149	-0.982466	0.450216	0.840603	1	2593	tags=42%, list=18%, signal=51%
BASE EXCISION REPAIR%REACTOME%R-HSA-73884.2	BASE EXCISION REPAIR%REACTOME%R-HSA-73884.2		39	-0.132791	-0.98238	0.451477	0.840277	1	7216	tags=64%, list=51%, signal=130%
REGULATION OF TYPE I INTERFERON-MEDIATED SIGNALING PATHWAY%GOBP%GO:0060338	REGULATION OF TYPE I INTERFERON-MEDIATED SIGNALING PATHWAY%GOBP%GO:0060338		21	-0.177597	-0.982103	0.481038	0.840337	1	2214	tags=33%, list=16%, signal=39%
PREASSEMBLY OF GPI ANCHOR IN ER MEMBRANE%GOBP%GO:0016254	PREASSEMBLY OF GPI ANCHOR IN ER MEMBRANE%GOBP%GO:0016254		15	-0.20931	-0.982063	0.466667	0.839901	1	3655	tags=47%, list=26%, signal=63%
ORGANELLE LOCALIZATION%GOBP%GO:0051640	ORGANELLE LOCALIZATION%GOBP%GO:0051640		457	-0.0399203	-0.981904	0.452242	0.839742	1	5475	tags=42%, list=39%, signal=67%
CELLULAR CARBOHYDRATE METABOLIC PROCESS%GOBP%GO:0044262	CELLULAR CARBOHYDRATE METABOLIC PROCESS%GOBP%GO:0044262		85	-0.0889015	-0.981765	0.443137	0.839506	1	7259	tags=60%, list=51%, signal=122%
CELL-CELL JUNCTION ORGANIZATION%GOBP%GO:0045216	CELL-CELL JUNCTION ORGANIZATION%GOBP%GO:0045216		75	-0.0954622	-0.981538	0.449187	0.839478	1	9057	tags=73%, list=64%, signal=202%
CHROMATIN ASSEMBLY OR DISASSEMBLY%GOBP%GO:0006333	CHROMATIN ASSEMBLY OR DISASSEMBLY%GOBP%GO:0006333		69	-0.100867	-0.98083	0.473461	0.840613	1	633	tags=14%, list=4%, signal=15%
G0 AND EARLY G1%REACTOME%R-HSA-1538133.3	G0 AND EARLY G1%REACTOME%R-HSA-1538133.3		21	-0.173194	-0.980425	0.466258	0.840995	1	5654	tags=57%, list=40%, signal=95%
MIRNA MEDIATED INHIBITION OF TRANSLATION%GOBP%GO:0035278	MIRNA MEDIATED INHIBITION OF TRANSLATION%GOBP%GO:0035278		10	-0.252624	-0.980387	0.479393	0.840541	1	6350	tags=70%, list=45%, signal=127%
ALPHA-LINOLENIC ACID METABOLIC PROCESS%GOBP%GO:0036109	ALPHA-LINOLENIC ACID METABOLIC PROCESS%GOBP%GO:0036109		10	-0.253245	-0.9802	0.468303	0.840445	1	10597	tags=100%, list=75%, signal=395%
TP53 NETWORK%WIKIPATHWAYS_20200810%WP1742%HOMO SAPIENS	TP53 NETWORK%WIKIPATHWAYS_20200810%WP1742%HOMO SAPIENS		11	-0.235357	-0.980038	0.483559	0.840268	1	3113	tags=45%, list=22%, signal=58%
EMBRYONIC LIMB MORPHOGENESIS%GOBP%GO:0030326	EMBRYONIC LIMB MORPHOGENESIS%GOBP%GO:0030326		25	-0.164087	-0.979853	0.468432	0.840152	1	1082	tags=24%, list=8%, signal=26%
FORMATION OF RNA POL II ELONGATION COMPLEX%REACTOME%R-HSA-112382.2	FORMATION OF RNA POL II ELONGATION COMPLEX%REACTOME%R-HSA-112382.2		52	-0.115064	-0.979833	0.450207	0.839649	1	9287	tags=77%, list=65%, signal=222%
BIOCARTA_IL22BP_PATHWAY%MSIGDB_C2%BIOCARTA_IL22BP_PATHWAY	BIOCARTA_IL22BP_PATHWAY%MSIGDB_C2%BIOCARTA_IL22BP_PATHWAY		10	-0.247094	-0.979824	0.469729	0.839114	1	7847	tags=80%, list=55%, signal=179%
DISORDERS OF TRANSMEMBRANE TRANSPORTERS%REACTOME DATABASE ID RELEASE 73%5619115	DISORDERS OF TRANSMEMBRANE TRANSPORTERS%REACTOME DATABASE ID RELEASE 73%5619115		121	-0.0753027	-0.979757	0.461538	0.838731	1	8790	tags=69%, list=62%, signal=181%
RRNA MODIFICATION IN THE NUCLEUS AND CYTOSOL%REACTOME DATABASE ID RELEASE 73%6790901	RRNA MODIFICATION IN THE NUCLEUS AND CYTOSOL%REACTOME DATABASE ID RELEASE 73%6790901		52	-0.115572	-0.979527	0.458015	0.838719	1	1914	tags=25%, list=13%, signal=29%
PID_WNT_NONCANONICAL_PATHWAY%MSIGDB_C2%PID_WNT_NONCANONICAL_PATHWAY	PID_WNT_NONCANONICAL_PATHWAY%MSIGDB_C2%PID_WNT_NONCANONICAL_PATHWAY		27	-0.160597	-0.979505	0.473477	0.838224	1	4032	tags=44%, list=28%, signal=62%
BILE ACID AND BILE SALT METABOLISM%REACTOME DATABASE ID RELEASE 73%194068	BILE ACID AND BILE SALT METABOLISM%REACTOME DATABASE ID RELEASE 73%194068		24	-0.167691	-0.978741	0.454927	0.839438	1	10630	tags=92%, list=75%, signal=365%
POSITIVE REGULATION OF PEPTIDASE ACTIVITY%GOBP%GO:0010952	POSITIVE REGULATION OF PEPTIDASE ACTIVITY%GOBP%GO:0010952		107	-0.0816468	-0.977195	0.448936	0.842504	1	7204	tags=59%, list=51%, signal=119%
CELLULAR RESPONSE TO THYROID HORMONE STIMULUS%GOBP%GO:0097067	CELLULAR RESPONSE TO THYROID HORMONE STIMULUS%GOBP%GO:0097067		10	-0.25491	-0.977059	0.478615	0.842264	1	4899	tags=60%, list=35%, signal=92%
SIGNAL TRANSDUCTION INVOLVED IN MITOTIC G1 DNA DAMAGE CHECKPOINT%GOBP%GO:0072431	SIGNAL TRANSDUCTION INVOLVED IN MITOTIC G1 DNA DAMAGE CHECKPOINT%GOBP%GO:0072431		42	-0.130427	-0.976294	0.464066	0.843498	1	5587	tags=52%, list=39%, signal=86%
DETECTION OF EXTERNAL STIMULUS%GOBP%GO:0009581	DETECTION OF EXTERNAL STIMULUS%GOBP%GO:0009581		42	-0.127111	-0.975852	0.451219	0.843968	1	1243	tags=21%, list=9%, signal=23%
POSITIVE REGULATION OF CYSTEINE-TYPE ENDOPEPTIDASE ACTIVITY INVOLVED IN APOPTOTIC PROCESS%GOBP%GO:0043280	POSITIVE REGULATION OF CYSTEINE-TYPE ENDOPEPTIDASE ACTIVITY INVOLVED IN APOPTOTIC PROCESS%GOBP%GO:0043280		77	-0.093665	-0.975672	0.465887	0.843849	1	6970	tags=58%, list=49%, signal=114%
BIOCARTA_CD40_PATHWAY%MSIGDB_C2%BIOCARTA_CD40_PATHWAY	BIOCARTA_CD40_PATHWAY%MSIGDB_C2%BIOCARTA_CD40_PATHWAY		11	-0.239699	-0.975499	0.467249	0.843687	1	8210	tags=82%, list=58%, signal=194%
BIOCARTA_NFKB_PATHWAY%MSIGDB_C2%BIOCARTA_NFKB_PATHWAY	BIOCARTA_NFKB_PATHWAY%MSIGDB_C2%BIOCARTA_NFKB_PATHWAY		16	-0.201553	-0.975401	0.459108	0.843365	1	4238	tags=50%, list=30%, signal=71%
MEMBRANE PROTEIN INTRACELLULAR DOMAIN PROTEOLYSIS%GOBP%GO:0031293	MEMBRANE PROTEIN INTRACELLULAR DOMAIN PROTEOLYSIS%GOBP%GO:0031293		17	-0.199146	-0.975375	0.465368	0.842893	1	5524	tags=59%, list=39%, signal=96%
MITOCHONDRIAL RNA METABOLIC PROCESS%GOBP%GO:0000959	MITOCHONDRIAL RNA METABOLIC PROCESS%GOBP%GO:0000959		32	-0.143179	-0.975289	0.480573	0.842534	1	7284	tags=66%, list=51%, signal=135%
MEIOTIC CHROMOSOME SEGREGATION%GOBP%GO:0045132	MEIOTIC CHROMOSOME SEGREGATION%GOBP%GO:0045132		24	-0.165125	-0.97516	0.460501	0.842293	1	1209	tags=25%, list=9%, signal=27%
NEGATIVE REGULATION OF HISTONE ACETYLATION%GOBP%GO:0035067	NEGATIVE REGULATION OF HISTONE ACETYLATION%GOBP%GO:0035067		12	-0.231257	-0.975036	0.45102	0.842024	1	9727	tags=92%, list=69%, signal=291%
FAS%IOB%FAS	FAS%IOB%FAS		100	-0.0828809	-0.974671	0.461988	0.842288	1	7487	tags=61%, list=53%, signal=128%
NEGATIVE REGULATION OF TRANSLATION, NCRNA-MEDIATED%GOBP%GO:0040033	NEGATIVE REGULATION OF TRANSLATION, NCRNA-MEDIATED%GOBP%GO:0040033		10	-0.252624	-0.974639	0.465483	0.84182	1	6350	tags=70%, list=45%, signal=127%
ACTIVATION OF GTPASE ACTIVITY%GOBP%GO:0090630	ACTIVATION OF GTPASE ACTIVITY%GOBP%GO:0090630		65	-0.100394	-0.974616	0.449597	0.841342	1	3603	tags=35%, list=25%, signal=47%
IMMUNOGLOBULIN PRODUCTION%GOBP%GO:0002377	IMMUNOGLOBULIN PRODUCTION%GOBP%GO:0002377		23	-0.171454	-0.974607	0.479592	0.840819	1	8058	tags=74%, list=57%, signal=171%
REGULATION OF DNA DAMAGE RESPONSE, SIGNAL TRANSDUCTION BY P53 CLASS MEDIATOR%GOBP%GO:0043516	REGULATION OF DNA DAMAGE RESPONSE, SIGNAL TRANSDUCTION BY P53 CLASS MEDIATOR%GOBP%GO:0043516		20	-0.183425	-0.974071	0.491682	0.841509	1	3077	tags=40%, list=22%, signal=51%
PEPTIDYL-LYSINE DIMETHYLATION%GOBP%GO:0018027	PEPTIDYL-LYSINE DIMETHYLATION%GOBP%GO:0018027		15	-0.207311	-0.9738	0.478682	0.841579	1	8412	tags=80%, list=59%, signal=196%
HISTONE LYSINE METHYLATION%GOBP%GO:0034968	HISTONE LYSINE METHYLATION%GOBP%GO:0034968		41	-0.130505	-0.973752	0.483034	0.841144	1	8189	tags=71%, list=58%, signal=167%
COSTIMULATION BY THE CD28 FAMILY%REACTOME%R-HSA-388841.3	COSTIMULATION BY THE CD28 FAMILY%REACTOME%R-HSA-388841.3		40	-0.130479	-0.973239	0.454175	0.841799	1	10568	tags=88%, list=74%, signal=342%
DEVELOPMENTAL CELL GROWTH%GOBP%GO:0048588	DEVELOPMENTAL CELL GROWTH%GOBP%GO:0048588		44	-0.126268	-0.973114	0.459514	0.841527	1	1117	tags=20%, list=8%, signal=22%
G1 DNA DAMAGE CHECKPOINT%GOBP%GO:0044783	G1 DNA DAMAGE CHECKPOINT%GOBP%GO:0044783		48	-0.12111	-0.972991	0.453608	0.841279	1	7155	tags=63%, list=50%, signal=126%
POSITIVE REGULATION OF MITOCHONDRIAL MEMBRANE PERMEABILITY INVOLVED IN APOPTOTIC PROCESS%GOBP%GO:1902110	POSITIVE REGULATION OF MITOCHONDRIAL MEMBRANE PERMEABILITY INVOLVED IN APOPTOTIC PROCESS%GOBP%GO:1902110		12	-0.23215	-0.972966	0.480249	0.840792	1	7350	tags=75%, list=52%, signal=156%
RNA POLYMERASE II HIV PROMOTER ESCAPE%REACTOME DATABASE ID RELEASE 73%167162	RNA POLYMERASE II HIV PROMOTER ESCAPE%REACTOME DATABASE ID RELEASE 73%167162		46	-0.121825	-0.972693	0.475655	0.840917	1	12156	tags=98%, list=86%, signal=681%
MRNA CIS SPLICING, VIA SPLICEOSOME%GOBP%GO:0045292	MRNA CIS SPLICING, VIA SPLICEOSOME%GOBP%GO:0045292		28	-0.150682	-0.971668	0.448498	0.842805	1	4454	tags=46%, list=31%, signal=68%
ASPARTATE FAMILY AMINO ACID BIOSYNTHETIC PROCESS%GOBP%GO:0009067	ASPARTATE FAMILY AMINO ACID BIOSYNTHETIC PROCESS%GOBP%GO:0009067		15	-0.206869	-0.971656	0.48125	0.842297	1	9364	tags=87%, list=66%, signal=255%
REGULATION OF CHEMOKINE PRODUCTION%GOBP%GO:0032642	REGULATION OF CHEMOKINE PRODUCTION%GOBP%GO:0032642		27	-0.156979	-0.97162	0.491903	0.841826	1	2507	tags=33%, list=18%, signal=40%
RECEPTOR INTERNALIZATION%GOBP%GO:0031623	RECEPTOR INTERNALIZATION%GOBP%GO:0031623		33	-0.143235	-0.971158	0.441057	0.842329	1	7861	tags=70%, list=55%, signal=156%
P38 MAPK PATHWAY%PANTHER PATHWAY%P05918	P38 MAPK PATHWAY%PANTHER PATHWAY%P05918		29	-0.153461	-0.970705	0.477318	0.842798	1	2231	tags=31%, list=16%, signal=37%
PROCESSING OF SMDT1%REACTOME DATABASE ID RELEASE 73%8949664	PROCESSING OF SMDT1%REACTOME DATABASE ID RELEASE 73%8949664		12	-0.233126	-0.970604	0.476496	0.842501	1	6154	tags=67%, list=43%, signal=118%
NEGATIVE REGULATION OF CENTROSOME DUPLICATION%GOBP%GO:0010826	NEGATIVE REGULATION OF CENTROSOME DUPLICATION%GOBP%GO:0010826		12	-0.226071	-0.969296	0.472868	0.844945	1	6254	tags=67%, list=44%, signal=119%
POSITIVE REGULATION OF GLYCOPROTEIN METABOLIC PROCESS%GOBP%GO:1903020	POSITIVE REGULATION OF GLYCOPROTEIN METABOLIC PROCESS%GOBP%GO:1903020		14	-0.208742	-0.969192	0.473141	0.844653	1	5149	tags=57%, list=36%, signal=90%
EMBRYONIC APPENDAGE MORPHOGENESIS%GOBP%GO:0035113	EMBRYONIC APPENDAGE MORPHOGENESIS%GOBP%GO:0035113		25	-0.164087	-0.969144	0.491054	0.84422	1	1082	tags=24%, list=8%, signal=26%
DETOXIFICATION OF REACTIVE OXYGEN SPECIES%REACTOME%R-HSA-3299685.5	DETOXIFICATION OF REACTIVE OXYGEN SPECIES%REACTOME%R-HSA-3299685.5		22	-0.170779	-0.969059	0.473795	0.843876	1	1451	tags=27%, list=10%, signal=30%
RNA POLYMERASE II TRANSCRIPTION PRE-INITIATION AND PROMOTER OPENING%REACTOME DATABASE ID RELEASE 73%73779	RNA POLYMERASE II TRANSCRIPTION PRE-INITIATION AND PROMOTER OPENING%REACTOME DATABASE ID RELEASE 73%73779		46	-0.121825	-0.968182	0.483431	0.845388	1	12156	tags=98%, list=86%, signal=681%
BIOCARTA_AKAP95_PATHWAY%MSIGDB_C2%BIOCARTA_AKAP95_PATHWAY	BIOCARTA_AKAP95_PATHWAY%MSIGDB_C2%BIOCARTA_AKAP95_PATHWAY		10	-0.24921	-0.967647	0.456693	0.846093	1	7817	tags=80%, list=55%, signal=178%
POSITIVE REGULATION OF JUN KINASE ACTIVITY%GOBP%GO:0043507	POSITIVE REGULATION OF JUN KINASE ACTIVITY%GOBP%GO:0043507		40	-0.128665	-0.967155	0.47505	0.846669	1	3146	tags=35%, list=22%, signal=45%
DERMATAN SULFATE BIOSYNTHETIC PROCESS%GOBP%GO:0030208	DERMATAN SULFATE BIOSYNTHETIC PROCESS%GOBP%GO:0030208		11	-0.23959	-0.966803	0.497053	0.846949	1	3053	tags=45%, list=22%, signal=58%
HIV LIFE CYCLE%REACTOME%R-HSA-162587.2	HIV LIFE CYCLE%REACTOME%R-HSA-162587.2		132	-0.0729836	-0.966092	0.475806	0.848015	1	12409	tags=95%, list=87%, signal=749%
REGULATION OF ENDOPLASMIC RETICULUM STRESS-INDUCED INTRINSIC APOPTOTIC SIGNALING PATHWAY%GOBP%GO:1902235	REGULATION OF ENDOPLASMIC RETICULUM STRESS-INDUCED INTRINSIC APOPTOTIC SIGNALING PATHWAY%GOBP%GO:1902235		16	-0.202241	-0.966053	0.487705	0.847569	1	9548	tags=88%, list=67%, signal=267%
SWITCHING OF ORIGINS TO A POST-REPLICATIVE STATE%REACTOME DATABASE ID RELEASE 73%69052	SWITCHING OF ORIGINS TO A POST-REPLICATIVE STATE%REACTOME DATABASE ID RELEASE 73%69052		79	-0.0924992	-0.965936	0.489109	0.847304	1	10009	tags=80%, list=71%, signal=269%
G1 S DNA DAMAGE CHECKPOINTS%REACTOME%R-HSA-69615.2	G1 S DNA DAMAGE CHECKPOINTS%REACTOME%R-HSA-69615.2		54	-0.110839	-0.965919	0.477046	0.846796	1	3426	tags=35%, list=24%, signal=46%
POSITIVE REGULATION OF CHROMATIN SILENCING%GOBP%GO:0031937	POSITIVE REGULATION OF CHROMATIN SILENCING%GOBP%GO:0031937		12	-0.228729	-0.965393	0.463855	0.847473	1	3852	tags=50%, list=27%, signal=69%
PID_INSULIN_PATHWAY%MSIGDB_C2%PID_INSULIN_PATHWAY	PID_INSULIN_PATHWAY%MSIGDB_C2%PID_INSULIN_PATHWAY		39	-0.127611	-0.965135	0.493014	0.847531	1	9108	tags=77%, list=64%, signal=214%
CELL GROWTH%GOBP%GO:0016049	CELL GROWTH%GOBP%GO:0016049		45	-0.121717	-0.964972	0.478682	0.847352	1	1117	tags=20%, list=8%, signal=22%
RNA POLYMERASE II PROMOTER ESCAPE%REACTOME%R-HSA-73776.3	RNA POLYMERASE II PROMOTER ESCAPE%REACTOME%R-HSA-73776.3		46	-0.121825	-0.964972	0.493952	0.846818	1	12156	tags=98%, list=86%, signal=681%
REGULATION OF PROTEIN DEACETYLATION%GOBP%GO:0090311	REGULATION OF PROTEIN DEACETYLATION%GOBP%GO:0090311		29	-0.150965	-0.964955	0.47551	0.846317	1	1288	tags=24%, list=9%, signal=26%
PLASMA MEMBRANE INVAGINATION%GOBP%GO:0099024	PLASMA MEMBRANE INVAGINATION%GOBP%GO:0099024		27	-0.153011	-0.964575	0.485493	0.846698	1	3614	tags=41%, list=25%, signal=55%
RENAL TUBULE MORPHOGENESIS%GOBP%GO:0061333	RENAL TUBULE MORPHOGENESIS%GOBP%GO:0061333		17	-0.189785	-0.964357	0.479691	0.846665	1	9829	tags=88%, list=69%, signal=287%
POSITIVE REGULATION OF SECRETION%GOBP%GO:0051047	POSITIVE REGULATION OF SECRETION%GOBP%GO:0051047		147	-0.06868	-0.963279	0.5	0.848606	1	4634	tags=39%, list=33%, signal=58%
MEIOSIS I%GOBP%GO:0007127	MEIOSIS I%GOBP%GO:0007127		45	-0.121863	-0.962786	0.483471	0.849231	1	11518	tags=93%, list=81%, signal=495%
NORC NEGATIVELY REGULATES RRNA EXPRESSION%REACTOME DATABASE ID RELEASE 73%427413	NORC NEGATIVELY REGULATES RRNA EXPRESSION%REACTOME DATABASE ID RELEASE 73%427413		41	-0.129374	-0.962781	0.455969	0.848705	1	3361	tags=37%, list=24%, signal=48%
NEGATIVE REGULATION OF EXOCYTOSIS%GOBP%GO:0045920	NEGATIVE REGULATION OF EXOCYTOSIS%GOBP%GO:0045920		15	-0.203382	-0.962328	0.504	0.849189	1	3739	tags=47%, list=26%, signal=63%
POSITIVE REGULATION OF AMINE TRANSPORT%GOBP%GO:0051954	POSITIVE REGULATION OF AMINE TRANSPORT%GOBP%GO:0051954		11	-0.239083	-0.962015	0.477318	0.849359	1	10798	tags=100%, list=76%, signal=418%
PROTEASOMAL PROTEIN CATABOLIC PROCESS%GOBP%GO:0010498	PROTEASOMAL PROTEIN CATABOLIC PROCESS%GOBP%GO:0010498		291	-0.049233	-0.961802	0.498039	0.849319	1	8238	tags=63%, list=58%, signal=147%
SPLICEOSOMAL TRI-SNRNP COMPLEX ASSEMBLY%GOBP%GO:0000244	SPLICEOSOMAL TRI-SNRNP COMPLEX ASSEMBLY%GOBP%GO:0000244		13	-0.223578	-0.961786	0.499002	0.848823	1	9927	tags=92%, list=70%, signal=307%
MICROVILLUS ORGANIZATION%GOBP%GO:0032528	MICROVILLUS ORGANIZATION%GOBP%GO:0032528		12	-0.228611	-0.961664	0.508982	0.848584	1	6218	tags=67%, list=44%, signal=119%
BBSOME-MEDIATED CARGO-TARGETING TO CILIUM%REACTOME%R-HSA-5620922.1	BBSOME-MEDIATED CARGO-TARGETING TO CILIUM%REACTOME%R-HSA-5620922.1		22	-0.170676	-0.961604	0.476578	0.848179	1	6611	tags=64%, list=47%, signal=119%
HEPARAN SULFATE HEPARIN (HS-GAG) METABOLISM%REACTOME%R-HSA-1638091.1	HEPARAN SULFATE HEPARIN (HS-GAG) METABOLISM%REACTOME%R-HSA-1638091.1		41	-0.126334	-0.961534	0.473054	0.847828	1	8940	tags=76%, list=63%, signal=204%
DEFECTIVE B3GALT6 CAUSES EDSP2 AND SEMDJL1%REACTOME DATABASE ID RELEASE 73%4420332	DEFECTIVE B3GALT6 CAUSES EDSP2 AND SEMDJL1%REACTOME DATABASE ID RELEASE 73%4420332		17	-0.193633	-0.9611	0.490946	0.84824	1	8940	tags=82%, list=63%, signal=222%
METABOLISM OF POLYAMINES%REACTOME%R-HSA-351202.3	METABOLISM OF POLYAMINES%REACTOME%R-HSA-351202.3		50	-0.113664	-0.961035	0.463462	0.847854	1	7757	tags=66%, list=55%, signal=145%
IL27-MEDIATED SIGNALING EVENTS%PATHWAY INTERACTION DATABASE NCI-NATURE CURATED DATA%IL27-MEDIATED SIGNALING EVENTS	IL27-MEDIATED SIGNALING EVENTS%PATHWAY INTERACTION DATABASE NCI-NATURE CURATED DATA%IL27-MEDIATED SIGNALING EVENTS		10	-0.247094	-0.960867	0.50099	0.847713	1	7847	tags=80%, list=55%, signal=179%
EUKARYOTIC TRANSCRIPTION INITIATION%WIKIPATHWAYS_20200810%WP405%HOMO SAPIENS	EUKARYOTIC TRANSCRIPTION INITIATION%WIKIPATHWAYS_20200810%WP405%HOMO SAPIENS		41	-0.127395	-0.960782	0.475207	0.847392	1	12039	tags=98%, list=85%, signal=643%
CELL MATURATION%GOBP%GO:0048469	CELL MATURATION%GOBP%GO:0048469		39	-0.126869	-0.96042	0.485605	0.847675	1	8391	tags=72%, list=59%, signal=175%
PROTEIN UBIQUITINATION%GOBP%GO:0016567	PROTEIN UBIQUITINATION%GOBP%GO:0016567		454	-0.0393554	-0.960185	0.49789	0.847684	1	7241	tags=55%, list=51%, signal=108%
UROKINASE-TYPE PLASMINOGEN ACTIVATOR (UPA) AND UPAR-MEDIATED SIGNALING%PATHWAY INTERACTION DATABASE NCI-NATURE CURATED DATA%UROKINASE-TYPE PLASMINOGEN ACTIVATOR (UPA) AND UPAR-MEDIATED SIGNALING	UROKINASE-TYPE PLASMINOGEN ACTIVATOR (UPA) AND UPAR-MEDIATED SIGNALING%PATHWAY INTERACTION DATABASE NCI-NATURE CURATED DATA%UROKINASE-TYPE PLASMINOGEN ACTIVATOR (UPA) AND UPAR-MEDIATED SIGNALING		18	-0.187865	-0.960157	0.506024	0.847225	1	9161	tags=83%, list=65%, signal=235%
NEGATIVE REGULATION OF OSSIFICATION%GOBP%GO:0030279	NEGATIVE REGULATION OF OSSIFICATION%GOBP%GO:0030279		31	-0.144581	-0.960111	0.487524	0.846806	1	10310	tags=87%, list=73%, signal=318%
REGULATION OF TRANSCRIPTION INITIATION FROM RNA POLYMERASE II PROMOTER%GOBP%GO:0060260	REGULATION OF TRANSCRIPTION INITIATION FROM RNA POLYMERASE II PROMOTER%GOBP%GO:0060260		23	-0.169649	-0.960104	0.467078	0.846292	1	6850	tags=65%, list=48%, signal=126%
RNA POLYMERASE II TRANSCRIPTION INITIATION%REACTOME DATABASE ID RELEASE 73%75953	RNA POLYMERASE II TRANSCRIPTION INITIATION%REACTOME DATABASE ID RELEASE 73%75953		46	-0.121825	-0.959582	0.465483	0.847007	1	12156	tags=98%, list=86%, signal=681%
REGULATION OF GLUCOSE TRANSMEMBRANE TRANSPORT%GOBP%GO:0010827	REGULATION OF GLUCOSE TRANSMEMBRANE TRANSPORT%GOBP%GO:0010827		34	-0.137029	-0.959531	0.511538	0.846587	1	5572	tags=53%, list=39%, signal=87%
AXON GUIDANCE MEDIATED BY SEMAPHORINS%PANTHER PATHWAY%P00007	AXON GUIDANCE MEDIATED BY SEMAPHORINS%PANTHER PATHWAY%P00007		18	-0.187433	-0.95917	0.514403	0.846857	1	8379	tags=78%, list=59%, signal=190%
POLYSACCHARIDE BIOSYNTHETIC PROCESS%GOBP%GO:0000271	POLYSACCHARIDE BIOSYNTHETIC PROCESS%GOBP%GO:0000271		28	-0.152054	-0.959037	0.493976	0.846635	1	9501	tags=82%, list=67%, signal=248%
REGULATION OF TRANSLATION, NCRNA-MEDIATED%GOBP%GO:0045974	REGULATION OF TRANSLATION, NCRNA-MEDIATED%GOBP%GO:0045974		10	-0.252624	-0.958852	0.481038	0.846521	1	6350	tags=70%, list=45%, signal=127%
REGULATION OF LIPOPROTEIN LIPASE ACTIVITY%GOBP%GO:0051004	REGULATION OF LIPOPROTEIN LIPASE ACTIVITY%GOBP%GO:0051004		11	-0.242148	-0.958677	0.495049	0.846395	1	5596	tags=64%, list=39%, signal=105%
E-CADHERIN SIGNALING IN THE NASCENT ADHERENS JUNCTION%PATHWAY INTERACTION DATABASE NCI-NATURE CURATED DATA%E-CADHERIN SIGNALING IN THE NASCENT ADHERENS JUNCTION	E-CADHERIN SIGNALING IN THE NASCENT ADHERENS JUNCTION%PATHWAY INTERACTION DATABASE NCI-NATURE CURATED DATA%E-CADHERIN SIGNALING IN THE NASCENT ADHERENS JUNCTION		33	-0.139576	-0.957561	0.483083	0.848422	1	3614	tags=39%, list=25%, signal=53%
REGULATION OF NUCLEAR CELL CYCLE DNA REPLICATION%GOBP%GO:0033262	REGULATION OF NUCLEAR CELL CYCLE DNA REPLICATION%GOBP%GO:0033262		10	-0.251086	-0.957199	0.517374	0.848699	1	2116	tags=40%, list=15%, signal=47%
FAS (CD95) SIGNALING PATHWAY%PATHWAY INTERACTION DATABASE NCI-NATURE CURATED DATA%FAS (CD95) SIGNALING PATHWAY	FAS (CD95) SIGNALING PATHWAY%PATHWAY INTERACTION DATABASE NCI-NATURE CURATED DATA%FAS (CD95) SIGNALING PATHWAY		30	-0.14684	-0.956706	0.511066	0.849281	1	9744	tags=83%, list=69%, signal=266%
POSITIVE REGULATION OF DEFENSE RESPONSE%GOBP%GO:0031349	POSITIVE REGULATION OF DEFENSE RESPONSE%GOBP%GO:0031349		232	-0.0555483	-0.956685	0.490079	0.848798	1	5952	tags=47%, list=42%, signal=80%
CELLULAR POLYSACCHARIDE BIOSYNTHETIC PROCESS%GOBP%GO:0033692	CELLULAR POLYSACCHARIDE BIOSYNTHETIC PROCESS%GOBP%GO:0033692		28	-0.152054	-0.956415	0.477733	0.848907	1	9501	tags=82%, list=67%, signal=248%
WNT SIGNALING PATHWAY, PLANAR CELL POLARITY PATHWAY%GOBP%GO:0060071	WNT SIGNALING PATHWAY, PLANAR CELL POLARITY PATHWAY%GOBP%GO:0060071		71	-0.0952518	-0.956342	0.506438	0.848537	1	4251	tags=39%, list=30%, signal=56%
MICROVILLUS ASSEMBLY%GOBP%GO:0030033	MICROVILLUS ASSEMBLY%GOBP%GO:0030033		12	-0.228611	-0.956012	0.493256	0.848794	1	6218	tags=67%, list=44%, signal=119%
REGULATION OF SMOOTHENED SIGNALING PATHWAY%GOBP%GO:0008589	REGULATION OF SMOOTHENED SIGNALING PATHWAY%GOBP%GO:0008589		41	-0.127678	-0.955658	0.486598	0.849103	1	9959	tags=83%, list=70%, signal=278%
TRANSLESION SYNTHESIS BY Y FAMILY DNA POLYMERASES BYPASSES LESIONS ON DNA TEMPLATE%REACTOME%R-HSA-110313.1	TRANSLESION SYNTHESIS BY Y FAMILY DNA POLYMERASES BYPASSES LESIONS ON DNA TEMPLATE%REACTOME%R-HSA-110313.1		34	-0.138039	-0.955521	0.497076	0.848895	1	4306	tags=44%, list=30%, signal=63%
COLLAGEN CHAIN TRIMERIZATION%REACTOME%R-HSA-8948216.2	COLLAGEN CHAIN TRIMERIZATION%REACTOME%R-HSA-8948216.2		31	-0.143863	-0.955456	0.476096	0.848509	1	11693	tags=97%, list=82%, signal=549%
CELLULAR RESPONSE TO AMINO ACID STARVATION%GOBP%GO:0034198	CELLULAR RESPONSE TO AMINO ACID STARVATION%GOBP%GO:0034198		35	-0.13804	-0.954788	0.486815	0.849502	1	3722	tags=40%, list=26%, signal=54%
POSITIVE REGULATION OF HISTONE H3-K4 METHYLATION%GOBP%GO:0051571	POSITIVE REGULATION OF HISTONE H3-K4 METHYLATION%GOBP%GO:0051571		13	-0.219469	-0.954775	0.510721	0.84901	1	8894	tags=85%, list=63%, signal=227%
GLIAL CELL DIFFERENTIATION%GOBP%GO:0010001	GLIAL CELL DIFFERENTIATION%GOBP%GO:0010001		58	-0.106748	-0.954307	0.50996	0.849532	1	3140	tags=33%, list=22%, signal=42%
POSITIVE REGULATION OF DNA-TEMPLATED TRANSCRIPTION, ELONGATION%GOBP%GO:0032786	POSITIVE REGULATION OF DNA-TEMPLATED TRANSCRIPTION, ELONGATION%GOBP%GO:0032786		21	-0.17518	-0.953828	0.509804	0.850117	1	9679	tags=86%, list=68%, signal=269%
POSITIVE REGULATION OF HEMOPOIESIS%GOBP%GO:1903708	POSITIVE REGULATION OF HEMOPOIESIS%GOBP%GO:1903708		79	-0.0900083	-0.953334	0.513026	0.850725	1	9685	tags=77%, list=68%, signal=242%
LEUKOCYTE DIFFERENTIATION%GOBP%GO:0002521	LEUKOCYTE DIFFERENTIATION%GOBP%GO:0002521		97	-0.0831467	-0.952765	0.505791	0.851506	1	1462	tags=19%, list=10%, signal=21%
POSITIVE REGULATION OF ENDOPLASMIC RETICULUM UNFOLDED PROTEIN RESPONSE%GOBP%GO:1900103	POSITIVE REGULATION OF ENDOPLASMIC RETICULUM UNFOLDED PROTEIN RESPONSE%GOBP%GO:1900103		11	-0.236287	-0.952287	0.500949	0.852048	1	9548	tags=91%, list=67%, signal=278%
INTERFERON TYPE I SIGNALING PATHWAYS%WIKIPATHWAYS_20200810%WP585%HOMO SAPIENS	INTERFERON TYPE I SIGNALING PATHWAYS%WIKIPATHWAYS_20200810%WP585%HOMO SAPIENS		43	-0.126027	-0.952264	0.478903	0.851583	1	7456	tags=65%, list=53%, signal=137%
EGF RECEPTOR SIGNALING PATHWAY%PANTHER PATHWAY%P00018	EGF RECEPTOR SIGNALING PATHWAY%PANTHER PATHWAY%P00018		99	-0.0808655	-0.952232	0.494094	0.85114	1	1871	tags=21%, list=13%, signal=24%
POSITIVE REGULATION OF NUCLEOCYTOPLASMIC TRANSPORT%GOBP%GO:0046824	POSITIVE REGULATION OF NUCLEOCYTOPLASMIC TRANSPORT%GOBP%GO:0046824		38	-0.130403	-0.952218	0.531128	0.850651	1	6369	tags=58%, list=45%, signal=105%
UNFOLDED PROTEIN RESPONSE%WIKIPATHWAYS_20200810%WP4925%HOMO SAPIENS	UNFOLDED PROTEIN RESPONSE%WIKIPATHWAYS_20200810%WP4925%HOMO SAPIENS		20	-0.177834	-0.952212	0.491701	0.850141	1	7412	tags=70%, list=52%, signal=146%
NUCLEAR MIGRATION%GOBP%GO:0007097	NUCLEAR MIGRATION%GOBP%GO:0007097		13	-0.222661	-0.952072	0.513402	0.849932	1	9940	tags=92%, list=70%, signal=308%
HEME BIOSYNTHESIS%REACTOME%R-HSA-189451.2	HEME BIOSYNTHESIS%REACTOME%R-HSA-189451.2		10	-0.247319	-0.951877	0.488	0.849839	1	10681	tags=100%, list=75%, signal=404%
TRANSCYTOSIS%GOBP%GO:0045056	TRANSCYTOSIS%GOBP%GO:0045056		13	-0.215448	-0.951794	0.487395	0.849523	1	8951	tags=85%, list=63%, signal=229%
DNA REPLICATION INITIATION%GOBP%GO:0006270	DNA REPLICATION INITIATION%GOBP%GO:0006270		20	-0.174933	-0.950558	0.503984	0.851849	1	9581	tags=85%, list=68%, signal=261%
FBXL7 DOWN-REGULATES AURKA DURING MITOTIC ENTRY AND IN EARLY MITOSIS%REACTOME DATABASE ID RELEASE 73%8854050	FBXL7 DOWN-REGULATES AURKA DURING MITOTIC ENTRY AND IN EARLY MITOSIS%REACTOME DATABASE ID RELEASE 73%8854050		48	-0.117473	-0.950555	0.495069	0.851337	1	4251	tags=42%, list=30%, signal=59%
FGFR1 MUTANT RECEPTOR ACTIVATION%REACTOME%R-HSA-1839124.2	FGFR1 MUTANT RECEPTOR ACTIVATION%REACTOME%R-HSA-1839124.2		20	-0.175258	-0.95051	0.496169	0.850919	1	10995	tags=95%, list=78%, signal=422%
MUSCLE ORGAN DEVELOPMENT%GOBP%GO:0007517	MUSCLE ORGAN DEVELOPMENT%GOBP%GO:0007517		80	-0.0900946	-0.950466	0.483301	0.850499	1	8483	tags=69%, list=60%, signal=170%
REGULATION OF CHONDROCYTE DIFFERENTIATION%GOBP%GO:0032330	REGULATION OF CHONDROCYTE DIFFERENTIATION%GOBP%GO:0032330		15	-0.201454	-0.950419	0.468627	0.850092	1	8495	tags=80%, list=60%, signal=199%
LEPTIN SIGNALING PATHWAY%WIKIPATHWAYS_20200810%WP2034%HOMO SAPIENS	LEPTIN SIGNALING PATHWAY%WIKIPATHWAYS_20200810%WP2034%HOMO SAPIENS		67	-0.0986741	-0.95003	0.507014	0.850449	1	7924	tags=66%, list=56%, signal=148%
POSITIVE REGULATION OF SMOOTHENED SIGNALING PATHWAY%GOBP%GO:0045880	POSITIVE REGULATION OF SMOOTHENED SIGNALING PATHWAY%GOBP%GO:0045880		14	-0.206504	-0.949409	0.497992	0.851324	1	6194	tags=64%, list=44%, signal=114%
NEGATIVE REGULATION OF COLD-INDUCED THERMOGENESIS%GOBP%GO:0120163	NEGATIVE REGULATION OF COLD-INDUCED THERMOGENESIS%GOBP%GO:0120163		37	-0.131278	-0.948833	0.506616	0.852112	1	2361	tags=30%, list=17%, signal=36%
DEFECTIVE B3GAT3 CAUSES JDSSDHD%REACTOME%R-HSA-3560801.1	DEFECTIVE B3GAT3 CAUSES JDSSDHD%REACTOME%R-HSA-3560801.1		17	-0.193633	-0.948628	0.504873	0.852037	1	8940	tags=82%, list=63%, signal=222%
SIGNAL TRANSDUCTION BY PROTEIN PHOSPHORYLATION%GOBP%GO:0023014	SIGNAL TRANSDUCTION BY PROTEIN PHOSPHORYLATION%GOBP%GO:0023014		251	-0.0517908	-0.948592	0.511364	0.851597	1	6231	tags=49%, list=44%, signal=86%
PID_IL27_PATHWAY%MSIGDB_C2%PID_IL27_PATHWAY	PID_IL27_PATHWAY%MSIGDB_C2%PID_IL27_PATHWAY		10	-0.247094	-0.948301	0.492813	0.851738	1	7847	tags=80%, list=55%, signal=179%
MRNA DESTABILIZATION%GOBP%GO:0061157	MRNA DESTABILIZATION%GOBP%GO:0061157		23	-0.167626	-0.948106	0.486381	0.851673	1	8729	tags=78%, list=62%, signal=203%
ACYL CHAIN REMODELLING OF PC%REACTOME%R-HSA-1482788.3	ACYL CHAIN REMODELLING OF PC%REACTOME%R-HSA-1482788.3		13	-0.215279	-0.947759	0.518518	0.851911	1	2406	tags=38%, list=17%, signal=46%
HALLMARK_FATTY_ACID_METABOLISM%MSIGDB_C2%HALLMARK_FATTY_ACID_METABOLISM	HALLMARK_FATTY_ACID_METABOLISM%MSIGDB_C2%HALLMARK_FATTY_ACID_METABOLISM		124	-0.072966	-0.947112	0.506849	0.852839	1	7784	tags=62%, list=55%, signal=136%
POSITIVE REGULATION OF TYROSINE PHOSPHORYLATION OF STAT PROTEIN%GOBP%GO:0042531	POSITIVE REGULATION OF TYROSINE PHOSPHORYLATION OF STAT PROTEIN%GOBP%GO:0042531		18	-0.188555	-0.94667	0.487755	0.853328	1	482	tags=22%, list=3%, signal=23%
PID_AURORA_A_PATHWAY%MSIGDB_C2%PID_AURORA_A_PATHWAY	PID_AURORA_A_PATHWAY%MSIGDB_C2%PID_AURORA_A_PATHWAY		24	-0.159535	-0.946338	0.512974	0.853561	1	7199	tags=67%, list=51%, signal=135%
NUCLEOBASE-CONTAINING COMPOUND TRANSPORT%GOBP%GO:0015931	NUCLEOBASE-CONTAINING COMPOUND TRANSPORT%GOBP%GO:0015931		150	-0.0658364	-0.945686	0.492366	0.854498	1	10142	tags=78%, list=71%, signal=271%
BODY MORPHOGENESIS%GOBP%GO:0010171	BODY MORPHOGENESIS%GOBP%GO:0010171		15	-0.206765	-0.945601	0.518908	0.854174	1	7474	tags=73%, list=53%, signal=155%
ESTABLISHMENT OR MAINTENANCE OF MONOPOLAR CELL POLARITY%GOBP%GO:0061339	ESTABLISHMENT OR MAINTENANCE OF MONOPOLAR CELL POLARITY%GOBP%GO:0061339		11	-0.230713	-0.945452	0.502128	0.853983	1	9627	tags=91%, list=68%, signal=283%
POSITIVE REGULATION OF ENDOPEPTIDASE ACTIVITY%GOBP%GO:0010950	POSITIVE REGULATION OF ENDOPEPTIDASE ACTIVITY%GOBP%GO:0010950		100	-0.0793	-0.94494	0.525194	0.854582	1	6970	tags=57%, list=49%, signal=111%
REGULATION OF HSF1-MEDIATED HEAT SHOCK RESPONSE%REACTOME DATABASE ID RELEASE 73%3371453	REGULATION OF HSF1-MEDIATED HEAT SHOCK RESPONSE%REACTOME DATABASE ID RELEASE 73%3371453		61	-0.101656	-0.944853	0.534654	0.854244	1	12286	tags=97%, list=87%, signal=719%
PID_UPA_UPAR_PATHWAY%MSIGDB_C2%PID_UPA_UPAR_PATHWAY	PID_UPA_UPAR_PATHWAY%MSIGDB_C2%PID_UPA_UPAR_PATHWAY		18	-0.187865	-0.944639	0.546973	0.854197	1	9161	tags=83%, list=65%, signal=235%
FCERI MEDIATED NF-KB ACTIVATION%REACTOME%R-HSA-2871837.2	FCERI MEDIATED NF-KB ACTIVATION%REACTOME%R-HSA-2871837.2		70	-0.0966502	-0.944631	0.520492	0.8537	1	6135	tags=53%, list=43%, signal=93%
POSITIVE REGULATION OF ACTIN NUCLEATION%GOBP%GO:0051127	POSITIVE REGULATION OF ACTIN NUCLEATION%GOBP%GO:0051127		10	-0.245175	-0.944611	0.51462	0.853229	1	5037	tags=60%, list=36%, signal=93%
REGULATION OF TRANSLATIONAL INITIATION%GOBP%GO:0006446	REGULATION OF TRANSLATIONAL INITIATION%GOBP%GO:0006446		64	-0.1008	-0.943913	0.502994	0.854279	1	2124	tags=25%, list=15%, signal=29%
REGULATION OF ENDOPLASMIC RETICULUM UNFOLDED PROTEIN RESPONSE%GOBP%GO:1900101	REGULATION OF ENDOPLASMIC RETICULUM UNFOLDED PROTEIN RESPONSE%GOBP%GO:1900101		24	-0.157234	-0.943907	0.504115	0.853782	1	10187	tags=88%, list=72%, signal=310%
HEDGEHOG LIGAND BIOGENESIS%REACTOME%R-HSA-5358346.1	HEDGEHOG LIGAND BIOGENESIS%REACTOME%R-HSA-5358346.1		56	-0.107348	-0.943874	0.51004	0.853335	1	2284	tags=27%, list=16%, signal=32%
RENAL TUBULE DEVELOPMENT%GOBP%GO:0061326	RENAL TUBULE DEVELOPMENT%GOBP%GO:0061326		20	-0.175025	-0.943412	0.49697	0.853841	1	3196	tags=40%, list=23%, signal=52%
POSITIVE REGULATION OF DENDRITE DEVELOPMENT%GOBP%GO:1900006	POSITIVE REGULATION OF DENDRITE DEVELOPMENT%GOBP%GO:1900006		39	-0.129356	-0.942701	0.530992	0.854905	1	12357	tags=100%, list=87%, signal=773%
NOTCH-HLH TRANSCRIPTION PATHWAY%REACTOME%R-HSA-350054.3	NOTCH-HLH TRANSCRIPTION PATHWAY%REACTOME%R-HSA-350054.3		27	-0.150709	-0.94215	0.552521	0.855624	1	4172	tags=44%, list=29%, signal=63%
OVERVIEW OF LEUKOCYTE-INTRINSIC HIPPO PATHWAY FUNCTIONS%WIKIPATHWAYS_20200810%WP4542%HOMO SAPIENS	OVERVIEW OF LEUKOCYTE-INTRINSIC HIPPO PATHWAY FUNCTIONS%WIKIPATHWAYS_20200810%WP4542%HOMO SAPIENS		20	-0.174644	-0.941991	0.540275	0.855472	1	4620	tags=50%, list=33%, signal=74%
CELL RECRUITMENT (PRO-INFLAMMATORY RESPONSE)%REACTOME DATABASE ID RELEASE 73%9664424	CELL RECRUITMENT (PRO-INFLAMMATORY RESPONSE)%REACTOME DATABASE ID RELEASE 73%9664424		12	-0.222732	-0.941847	0.523404	0.855278	1	11030	tags=100%, list=78%, signal=449%
REGULATION OF NMDA RECEPTOR ACTIVITY%GOBP%GO:2000310	REGULATION OF NMDA RECEPTOR ACTIVITY%GOBP%GO:2000310		27	-0.152896	-0.94178	0.523904	0.854914	1	1514	tags=26%, list=11%, signal=29%
MEMBRANE INVAGINATION%GOBP%GO:0010324	MEMBRANE INVAGINATION%GOBP%GO:0010324		33	-0.139576	-0.941735	0.519763	0.854509	1	3614	tags=39%, list=25%, signal=53%
PROTEIN LOCALIZATION TO CILIUM%GOBP%GO:0061512	PROTEIN LOCALIZATION TO CILIUM%GOBP%GO:0061512		30	-0.143096	-0.941193	0.52449	0.855236	1	9797	tags=83%, list=69%, signal=269%
TYPE I INTERFERON INDUCTION AND SIGNALING DURING SARS-COV-2 INFECTION%WIKIPATHWAYS_20200810%WP4868%HOMO SAPIENS	TYPE I INTERFERON INDUCTION AND SIGNALING DURING SARS-COV-2 INFECTION%WIKIPATHWAYS_20200810%WP4868%HOMO SAPIENS		23	-0.16171	-0.940921	0.52795	0.855343	1	8196	tags=74%, list=58%, signal=175%
DISEASES OF CARBOHYDRATE METABOLISM%REACTOME DATABASE ID RELEASE 73%5663084	DISEASES OF CARBOHYDRATE METABOLISM%REACTOME DATABASE ID RELEASE 73%5663084		26	-0.157768	-0.940809	0.534304	0.855078	1	4860	tags=50%, list=34%, signal=76%
BIOCARTA_TNFR2_PATHWAY%MSIGDB_C2%BIOCARTA_TNFR2_PATHWAY	BIOCARTA_TNFR2_PATHWAY%MSIGDB_C2%BIOCARTA_TNFR2_PATHWAY		14	-0.20725	-0.940603	0.508507	0.855013	1	8210	tags=79%, list=58%, signal=186%
PROTEIN POLYUBIQUITINATION%GOBP%GO:0000209	PROTEIN POLYUBIQUITINATION%GOBP%GO:0000209		274	-0.0497759	-0.939935	0.507042	0.855978	1	3088	tags=27%, list=22%, signal=33%
PI3K AKT SIGNALING IN CANCER%REACTOME%R-HSA-2219528.1	PI3K AKT SIGNALING IN CANCER%REACTOME%R-HSA-2219528.1		61	-0.104955	-0.939503	0.488323	0.856428	1	4565	tags=43%, list=32%, signal=63%
POSITIVE REGULATION OF PHOSPHATIDYLINOSITOL 3-KINASE ACTIVITY%GOBP%GO:0043552	POSITIVE REGULATION OF PHOSPHATIDYLINOSITOL 3-KINASE ACTIVITY%GOBP%GO:0043552		18	-0.185198	-0.939389	0.537255	0.856176	1	3682	tags=44%, list=26%, signal=60%
PROTEIN ACETYLATION%GOBP%GO:0006473	PROTEIN ACETYLATION%GOBP%GO:0006473		94	-0.0823117	-0.939296	0.505285	0.855889	1	11367	tags=88%, list=80%, signal=441%
PID_TAP63_PATHWAY%MSIGDB_C2%PID_TAP63_PATHWAY	PID_TAP63_PATHWAY%MSIGDB_C2%PID_TAP63_PATHWAY		37	-0.128893	-0.939192	0.508318	0.855592	1	5462	tags=51%, list=39%, signal=83%
POSITIVE REGULATION OF STAT CASCADE%GOBP%GO:1904894	POSITIVE REGULATION OF STAT CASCADE%GOBP%GO:1904894		28	-0.148558	-0.938868	0.516252	0.855803	1	6004	tags=57%, list=42%, signal=99%
OOGENESIS%GOBP%GO:0048477	OOGENESIS%GOBP%GO:0048477		17	-0.189224	-0.938413	0.534553	0.856322	1	8168	tags=76%, list=58%, signal=180%
INTRACELLULAR PROTEIN TRANSMEMBRANE TRANSPORT%GOBP%GO:0065002	INTRACELLULAR PROTEIN TRANSMEMBRANE TRANSPORT%GOBP%GO:0065002		47	-0.116039	-0.938201	0.537736	0.856264	1	11339	tags=91%, list=80%, signal=454%
C-TYPE LECTIN RECEPTORS (CLRS)%REACTOME%R-HSA-5621481.1	C-TYPE LECTIN RECEPTORS (CLRS)%REACTOME%R-HSA-5621481.1		93	-0.0842834	-0.938172	0.555556	0.855821	1	6135	tags=52%, list=43%, signal=90%
POSITIVE REGULATION OF PROTEIN LOCALIZATION TO CELL PERIPHERY%GOBP%GO:1904377	POSITIVE REGULATION OF PROTEIN LOCALIZATION TO CELL PERIPHERY%GOBP%GO:1904377		45	-0.116806	-0.937929	0.503984	0.855859	1	12220	tags=98%, list=86%, signal=703%
DERMATAN SULFATE METABOLIC PROCESS%GOBP%GO:0030205	DERMATAN SULFATE METABOLIC PROCESS%GOBP%GO:0030205		12	-0.228599	-0.937758	0.509506	0.85572	1	5036	tags=58%, list=35%, signal=90%
HORMONE TRANSPORT%GOBP%GO:0009914	HORMONE TRANSPORT%GOBP%GO:0009914		29	-0.145238	-0.937706	0.52459	0.855312	1	9685	tags=83%, list=68%, signal=260%
NABA_COLLAGENS%MSIGDB_C2%NABA_COLLAGENS	NABA_COLLAGENS%MSIGDB_C2%NABA_COLLAGENS		31	-0.143863	-0.937683	0.496894	0.854858	1	11693	tags=97%, list=82%, signal=549%
TRANSCRIPTION CO-FACTORS SKI AND SKIL PROTEIN PARTNERS%WIKIPATHWAYS_20200810%WP4533%HOMO SAPIENS	TRANSCRIPTION CO-FACTORS SKI AND SKIL PROTEIN PARTNERS%WIKIPATHWAYS_20200810%WP4533%HOMO SAPIENS		14	-0.207391	-0.937624	0.548583	0.854491	1	1115	tags=29%, list=8%, signal=31%
PROCESSIVE SYNTHESIS ON THE C-STRAND OF THE TELOMERE%REACTOME DATABASE ID RELEASE 73%174414	PROCESSIVE SYNTHESIS ON THE C-STRAND OF THE TELOMERE%REACTOME DATABASE ID RELEASE 73%174414		18	-0.190147	-0.937485	0.521739	0.854309	1	4400	tags=50%, list=31%, signal=72%
PID_P53_DOWNSTREAM_PATHWAY%MSIGDB_C2%PID_P53_DOWNSTREAM_PATHWAY	PID_P53_DOWNSTREAM_PATHWAY%MSIGDB_C2%PID_P53_DOWNSTREAM_PATHWAY		97	-0.0801459	-0.937293	0.510246	0.854233	1	3113	tags=30%, list=22%, signal=38%
REGULATION OF PROTEIN LOCALIZATION TO CELL PERIPHERY%GOBP%GO:1904375	REGULATION OF PROTEIN LOCALIZATION TO CELL PERIPHERY%GOBP%GO:1904375		79	-0.0900872	-0.936768	0.51581	0.854896	1	12557	tags=97%, list=89%, signal=844%
EBOLA VIRUS PATHWAY ON HOST%WIKIPATHWAYS_20200810%WP4217%HOMO SAPIENS	EBOLA VIRUS PATHWAY ON HOST%WIKIPATHWAYS_20200810%WP4217%HOMO SAPIENS		90	-0.084068	-0.935643	0.528846	0.856777	1	4648	tags=41%, list=33%, signal=61%
TRIACYLGLYCERIDE SYNTHESIS%WIKIPATHWAYS_20200810%WP325%HOMO SAPIENS	TRIACYLGLYCERIDE SYNTHESIS%WIKIPATHWAYS_20200810%WP325%HOMO SAPIENS		15	-0.201543	-0.935547	0.526104	0.856505	1	7548	tags=73%, list=53%, signal=157%
WATER-SOLUBLE VITAMIN METABOLIC PROCESS%GOBP%GO:0006767	WATER-SOLUBLE VITAMIN METABOLIC PROCESS%GOBP%GO:0006767		58	-0.102718	-0.935256	0.516966	0.856656	1	1974	tags=24%, list=14%, signal=28%
CELLULAR COMPONENT DISASSEMBLY INVOLVED IN EXECUTION PHASE OF APOPTOSIS%GOBP%GO:0006921	CELLULAR COMPONENT DISASSEMBLY INVOLVED IN EXECUTION PHASE OF APOPTOSIS%GOBP%GO:0006921		19	-0.17916	-0.934568	0.531872	0.857651	1	1196	tags=26%, list=8%, signal=29%
ASSEMBLY OF THE PRE-REPLICATIVE COMPLEX%REACTOME%R-HSA-68867.4	ASSEMBLY OF THE PRE-REPLICATIVE COMPLEX%REACTOME%R-HSA-68867.4		58	-0.102362	-0.933885	0.509091	0.858669	1	6137	tags=53%, list=43%, signal=94%
POSITIVE REGULATION OF LONG-TERM SYNAPTIC POTENTIATION%GOBP%GO:1900273	POSITIVE REGULATION OF LONG-TERM SYNAPTIC POTENTIATION%GOBP%GO:1900273		12	-0.222838	-0.93337	0.498039	0.859352	1	389	tags=25%, list=3%, signal=26%
CD4-POSITIVE, ALPHA-BETA T CELL ACTIVATION%GOBP%GO:0035710	CD4-POSITIVE, ALPHA-BETA T CELL ACTIVATION%GOBP%GO:0035710		13	-0.212115	-0.932849	0.524366	0.860029	1	7907	tags=77%, list=56%, signal=174%
DEVELOPMENTAL GROWTH INVOLVED IN MORPHOGENESIS%GOBP%GO:0060560	DEVELOPMENTAL GROWTH INVOLVED IN MORPHOGENESIS%GOBP%GO:0060560		50	-0.113998	-0.932573	0.504873	0.86014	1	943	tags=18%, list=7%, signal=19%
MAPK CASCADE%GOBP%GO:0000165	MAPK CASCADE%GOBP%GO:0000165		241	-0.0513332	-0.931716	0.532189	0.861545	1	6231	tags=49%, list=44%, signal=86%
PID_DNA_PK_PATHWAY%MSIGDB_C2%PID_DNA_PK_PATHWAY	PID_DNA_PK_PATHWAY%MSIGDB_C2%PID_DNA_PK_PATHWAY		15	-0.200701	-0.931586	0.529293	0.861325	1	3777	tags=47%, list=27%, signal=64%
PID_ANGIOPOIETIN_RECEPTOR_PATHWAY%MSIGDB_C2%PID_ANGIOPOIETIN_RECEPTOR_PATHWAY	PID_ANGIOPOIETIN_RECEPTOR_PATHWAY%MSIGDB_C2%PID_ANGIOPOIETIN_RECEPTOR_PATHWAY		36	-0.129376	-0.930909	0.524752	0.862369	1	2899	tags=33%, list=20%, signal=42%
FORMATION OF INCISION COMPLEX IN GG-NER%REACTOME DATABASE ID RELEASE 73%5696395	FORMATION OF INCISION COMPLEX IN GG-NER%REACTOME DATABASE ID RELEASE 73%5696395		42	-0.120647	-0.930431	0.540755	0.862908	1	3361	tags=36%, list=24%, signal=47%
CELL DIFFERENTIATION INVOLVED IN KIDNEY DEVELOPMENT%GOBP%GO:0061005	CELL DIFFERENTIATION INVOLVED IN KIDNEY DEVELOPMENT%GOBP%GO:0061005		16	-0.191884	-0.93017	0.537374	0.862978	1	4375	tags=50%, list=31%, signal=72%
BETA3 INTEGRIN CELL SURFACE INTERACTIONS%PATHWAY INTERACTION DATABASE NCI-NATURE CURATED DATA%BETA3 INTEGRIN CELL SURFACE INTERACTIONS	BETA3 INTEGRIN CELL SURFACE INTERACTIONS%PATHWAY INTERACTION DATABASE NCI-NATURE CURATED DATA%BETA3 INTEGRIN CELL SURFACE INTERACTIONS		25	-0.158359	-0.929615	0.51927	0.863727	1	2298	tags=32%, list=16%, signal=38%
PROTEIN K48-LINKED UBIQUITINATION%GOBP%GO:0070936	PROTEIN K48-LINKED UBIQUITINATION%GOBP%GO:0070936		46	-0.116601	-0.929232	0.526104	0.864058	1	7604	tags=65%, list=54%, signal=140%
PEPTIDYL-LYSINE ACETYLATION%GOBP%GO:0018394	PEPTIDYL-LYSINE ACETYLATION%GOBP%GO:0018394		80	-0.0894708	-0.92921	0.53167	0.8636	1	11329	tags=89%, list=80%, signal=438%
BIOCARTA_IGF1MTOR_PATHWAY%MSIGDB_C2%BIOCARTA_IGF1MTOR_PATHWAY	BIOCARTA_IGF1MTOR_PATHWAY%MSIGDB_C2%BIOCARTA_IGF1MTOR_PATHWAY		20	-0.169773	-0.929169	0.550584	0.863189	1	4689	tags=50%, list=33%, signal=75%
NUCLEAR-TRANSCRIBED MRNA CATABOLIC PROCESS, EXONUCLEOLYTIC%GOBP%GO:0000291	NUCLEAR-TRANSCRIBED MRNA CATABOLIC PROCESS, EXONUCLEOLYTIC%GOBP%GO:0000291		35	-0.131195	-0.928844	0.511111	0.863411	1	7872	tags=69%, list=55%, signal=154%
REGULATION OF HISTONE DEACETYLATION%GOBP%GO:0031063	REGULATION OF HISTONE DEACETYLATION%GOBP%GO:0031063		16	-0.189608	-0.928759	0.539216	0.863101	1	9727	tags=88%, list=69%, signal=278%
METHIONINE BIOSYNTHETIC PROCESS%GOBP%GO:0009086	METHIONINE BIOSYNTHETIC PROCESS%GOBP%GO:0009086		10	-0.24739	-0.928455	0.521825	0.86328	1	10680	tags=100%, list=75%, signal=404%
LYMPHOCYTE ACTIVATION INVOLVED IN IMMUNE RESPONSE%GOBP%GO:0002285	LYMPHOCYTE ACTIVATION INVOLVED IN IMMUNE RESPONSE%GOBP%GO:0002285		25	-0.158373	-0.928051	0.536735	0.863708	1	5135	tags=52%, list=36%, signal=81%
REGULATION OF MRNA STABILITY%GOBP%GO:0043488	REGULATION OF MRNA STABILITY%GOBP%GO:0043488		140	-0.0663626	-0.927911	0.554192	0.863539	1	3426	tags=31%, list=24%, signal=40%
PIGMENT CELL DIFFERENTIATION%GOBP%GO:0050931	PIGMENT CELL DIFFERENTIATION%GOBP%GO:0050931		14	-0.204216	-0.92671	0.521569	0.865671	1	1160	tags=29%, list=8%, signal=31%
PID_TCPTP_PATHWAY%MSIGDB_C2%PID_TCPTP_PATHWAY	PID_TCPTP_PATHWAY%MSIGDB_C2%PID_TCPTP_PATHWAY		39	-0.122035	-0.926442	0.541414	0.865798	1	1912	tags=26%, list=13%, signal=30%
HALLMARK_UV_RESPONSE_DN%MSIGDB_C2%HALLMARK_UV_RESPONSE_DN	HALLMARK_UV_RESPONSE_DN%MSIGDB_C2%HALLMARK_UV_RESPONSE_DN		123	-0.0710138	-0.926359	0.554167	0.86548	1	1309	tags=16%, list=9%, signal=18%
RESPONSE TO AMINO ACID STARVATION%GOBP%GO:1990928	RESPONSE TO AMINO ACID STARVATION%GOBP%GO:1990928		36	-0.12691	-0.926345	0.532091	0.865008	1	3722	tags=39%, list=26%, signal=53%
POSITIVE REGULATION OF INSULIN SECRETION%GOBP%GO:0032024	POSITIVE REGULATION OF INSULIN SECRETION%GOBP%GO:0032024		24	-0.160459	-0.926297	0.537374	0.864605	1	7777	tags=71%, list=55%, signal=157%
ESTABLISHMENT OF MITOTIC SPINDLE LOCALIZATION%GOBP%GO:0040001	ESTABLISHMENT OF MITOTIC SPINDLE LOCALIZATION%GOBP%GO:0040001		22	-0.164598	-0.924584	0.53629	0.86793	1	10566	tags=91%, list=74%, signal=356%
APC C:CDC20 MEDIATED DEGRADATION OF CYCLIN B%REACTOME DATABASE ID RELEASE 73%174048	APC C:CDC20 MEDIATED DEGRADATION OF CYCLIN B%REACTOME DATABASE ID RELEASE 73%174048		21	-0.171049	-0.924499	0.534113	0.867621	1	9062	tags=81%, list=64%, signal=224%
POSITIVE REGULATION OF GLYCOPROTEIN BIOSYNTHETIC PROCESS%GOBP%GO:0010560	POSITIVE REGULATION OF GLYCOPROTEIN BIOSYNTHETIC PROCESS%GOBP%GO:0010560		12	-0.220627	-0.924388	0.551657	0.867379	1	5149	tags=58%, list=36%, signal=91%
DISEASES ASSOCIATED WITH O-GLYCOSYLATION OF PROTEINS%REACTOME DATABASE ID RELEASE 73%3906995	DISEASES ASSOCIATED WITH O-GLYCOSYLATION OF PROTEINS%REACTOME DATABASE ID RELEASE 73%3906995		40	-0.122459	-0.924076	0.550898	0.867562	1	6071	tags=55%, list=43%, signal=96%
EPITHELIAL CELL DIFFERENTIATION INVOLVED IN KIDNEY DEVELOPMENT%GOBP%GO:0035850	EPITHELIAL CELL DIFFERENTIATION INVOLVED IN KIDNEY DEVELOPMENT%GOBP%GO:0035850		13	-0.212191	-0.923981	0.5666	0.867273	1	3541	tags=46%, list=25%, signal=61%
MUSCLE FIBER DEVELOPMENT%GOBP%GO:0048747	MUSCLE FIBER DEVELOPMENT%GOBP%GO:0048747		10	-0.238742	-0.923861	0.543726	0.867022	1	2291	tags=40%, list=16%, signal=48%
PROTEIN K63-LINKED DEUBIQUITINATION%GOBP%GO:0070536	PROTEIN K63-LINKED DEUBIQUITINATION%GOBP%GO:0070536		25	-0.154698	-0.923813	0.54491	0.866625	1	10294	tags=88%, list=73%, signal=320%
REGULATION OF CELL DIVISION%GOBP%GO:0051302	REGULATION OF CELL DIVISION%GOBP%GO:0051302		75	-0.0903749	-0.92379	0.513889	0.866165	1	5535	tags=48%, list=39%, signal=78%
METABOLISM OF VITAMINS AND COFACTORS%REACTOME%R-HSA-196854.5	METABOLISM OF VITAMINS AND COFACTORS%REACTOME%R-HSA-196854.5		130	-0.0703931	-0.922986	0.544574	0.867443	1	9160	tags=72%, list=65%, signal=200%
CARDIOLIPIN METABOLIC PROCESS%GOBP%GO:0032048	CARDIOLIPIN METABOLIC PROCESS%GOBP%GO:0032048		10	-0.235214	-0.922843	0.550098	0.867265	1	9434	tags=90%, list=67%, signal=268%
PURINERGIC SIGNALING IN LEISHMANIASIS INFECTION%REACTOME DATABASE ID RELEASE 73%9660826	PURINERGIC SIGNALING IN LEISHMANIASIS INFECTION%REACTOME DATABASE ID RELEASE 73%9660826		12	-0.222732	-0.922042	0.540594	0.868546	1	11030	tags=100%, list=78%, signal=449%
REGULATION OF DNA BIOSYNTHETIC PROCESS%GOBP%GO:2000278	REGULATION OF DNA BIOSYNTHETIC PROCESS%GOBP%GO:2000278		78	-0.0902143	-0.921733	0.519833	0.868731	1	6185	tags=53%, list=44%, signal=93%
BRAIN MORPHOGENESIS%GOBP%GO:0048854	BRAIN MORPHOGENESIS%GOBP%GO:0048854		14	-0.203288	-0.921272	0.536437	0.869256	1	11306	tags=100%, list=80%, signal=492%
REGULATION OF ALPHA-BETA T CELL DIFFERENTIATION%GOBP%GO:0046637	REGULATION OF ALPHA-BETA T CELL DIFFERENTIATION%GOBP%GO:0046637		25	-0.154777	-0.920952	0.535857	0.869456	1	9158	tags=80%, list=65%, signal=225%
MACROMOLECULE METHYLATION%GOBP%GO:0043414	MACROMOLECULE METHYLATION%GOBP%GO:0043414		159	-0.060701	-0.918984	0.546584	0.873317	1	8250	tags=64%, list=58%, signal=152%
REGULATION OF ENDOTHELIAL CELL CHEMOTAXIS%GOBP%GO:2001026	REGULATION OF ENDOTHELIAL CELL CHEMOTAXIS%GOBP%GO:2001026		14	-0.20355	-0.918653	0.551383	0.873551	1	3196	tags=43%, list=23%, signal=55%
SYNTHESIS, SECRETION, AND DEACYLATION OF GHRELIN%REACTOME%R-HSA-422085.2	SYNTHESIS, SECRETION, AND DEACYLATION OF GHRELIN%REACTOME%R-HSA-422085.2		11	-0.23029	-0.91834	0.574219	0.873715	1	9633	tags=91%, list=68%, signal=283%
REGULATION OF PHOSPHATIDYLINOSITOL 3-KINASE ACTIVITY%GOBP%GO:0043551	REGULATION OF PHOSPHATIDYLINOSITOL 3-KINASE ACTIVITY%GOBP%GO:0043551		24	-0.157452	-0.9177	0.53626	0.874606	1	3682	tags=42%, list=26%, signal=56%
BUNDLE OF HIS CELL TO PURKINJE MYOCYTE COMMUNICATION%GOBP%GO:0086069	BUNDLE OF HIS CELL TO PURKINJE MYOCYTE COMMUNICATION%GOBP%GO:0086069		10	-0.23987	-0.91763	0.556202	0.874246	1	9368	tags=90%, list=66%, signal=265%
NON-HOMOLOGOUS END JOINING%WIKIPATHWAYS_20200810%WP438%HOMO SAPIENS	NON-HOMOLOGOUS END JOINING%WIKIPATHWAYS_20200810%WP438%HOMO SAPIENS		10	-0.239235	-0.91744	0.546012	0.874158	1	9377	tags=90%, list=66%, signal=265%
METALLOPROTEASE DUBS%REACTOME%R-HSA-5689901.2	METALLOPROTEASE DUBS%REACTOME%R-HSA-5689901.2		17	-0.184089	-0.917246	0.551797	0.874089	1	1565	tags=29%, list=11%, signal=33%
DETECTION OF MECHANICAL STIMULUS%GOBP%GO:0050982	DETECTION OF MECHANICAL STIMULUS%GOBP%GO:0050982		22	-0.165849	-0.917154	0.546939	0.873785	1	876	tags=23%, list=6%, signal=24%
POSITIVE REGULATION OF WOUND HEALING%GOBP%GO:0090303	POSITIVE REGULATION OF WOUND HEALING%GOBP%GO:0090303		25	-0.151924	-0.916858	0.530738	0.873926	1	3524	tags=40%, list=25%, signal=53%
PIGMENTATION%GOBP%GO:0043473	PIGMENTATION%GOBP%GO:0043473		45	-0.114414	-0.916813	0.529644	0.873515	1	2166	tags=27%, list=15%, signal=31%
ESTABLISHMENT OF MONOPOLAR CELL POLARITY%GOBP%GO:0061162	ESTABLISHMENT OF MONOPOLAR CELL POLARITY%GOBP%GO:0061162		11	-0.230713	-0.916501	0.542268	0.873718	1	9627	tags=91%, list=68%, signal=283%
POSITIVE REGULATION OF DENDRITE MORPHOGENESIS%GOBP%GO:0050775	POSITIVE REGULATION OF DENDRITE MORPHOGENESIS%GOBP%GO:0050775		19	-0.173223	-0.916397	0.537074	0.873462	1	3520	tags=42%, list=25%, signal=56%
BARBED-END ACTIN FILAMENT CAPPING%GOBP%GO:0051016	BARBED-END ACTIN FILAMENT CAPPING%GOBP%GO:0051016		15	-0.195954	-0.915559	0.545817	0.874829	1	4790	tags=53%, list=34%, signal=80%
LYMPHOCYTE ACTIVATION%GOBP%GO:0046649	LYMPHOCYTE ACTIVATION%GOBP%GO:0046649		113	-0.0725685	-0.915233	0.582463	0.875038	1	1365	tags=17%, list=10%, signal=18%
SIGNALING BY SCF-KIT%REACTOME DATABASE ID RELEASE 73%1433557	SIGNALING BY SCF-KIT%REACTOME DATABASE ID RELEASE 73%1433557		26	-0.152591	-0.915106	0.556008	0.874819	1	8207	tags=73%, list=58%, signal=173%
POSITIVE REGULATION OF VASCULAR ENDOTHELIAL GROWTH FACTOR PRODUCTION%GOBP%GO:0010575	POSITIVE REGULATION OF VASCULAR ENDOTHELIAL GROWTH FACTOR PRODUCTION%GOBP%GO:0010575		14	-0.202068	-0.914787	0.536489	0.875031	1	3217	tags=43%, list=23%, signal=55%
IKK COMPLEX RECRUITMENT MEDIATED BY RIP1%REACTOME DATABASE ID RELEASE 73%937041	IKK COMPLEX RECRUITMENT MEDIATED BY RIP1%REACTOME DATABASE ID RELEASE 73%937041		18	-0.176132	-0.914528	0.562118	0.875064	1	7751	tags=72%, list=55%, signal=159%
MITOTIC CYTOKINESIS%GOBP%GO:0000281	MITOTIC CYTOKINESIS%GOBP%GO:0000281		51	-0.110019	-0.91423	0.53229	0.875228	1	9294	tags=76%, list=66%, signal=221%
INTEGRIN CELL SURFACE INTERACTIONS%REACTOME%R-HSA-216083.2	INTEGRIN CELL SURFACE INTERACTIONS%REACTOME%R-HSA-216083.2		38	-0.125363	-0.913212	0.546012	0.877006	1	6067	tags=55%, list=43%, signal=96%
MAMMALIAN DISORDER OF SEXUAL DEVELOPMENT%WIKIPATHWAYS_20200810%WP4842%HOMO SAPIENS	MAMMALIAN DISORDER OF SEXUAL DEVELOPMENT%WIKIPATHWAYS_20200810%WP4842%HOMO SAPIENS		12	-0.216323	-0.91248	0.541748	0.878142	1	5210	tags=58%, list=37%, signal=92%
LOCALIZATION WITHIN MEMBRANE%GOBP%GO:0051668	LOCALIZATION WITHIN MEMBRANE%GOBP%GO:0051668		76	-0.0895371	-0.912193	0.503018	0.878273	1	5084	tags=45%, list=36%, signal=69%
AMINO SUGAR METABOLIC PROCESS%GOBP%GO:0006040	AMINO SUGAR METABOLIC PROCESS%GOBP%GO:0006040		27	-0.148637	-0.911989	0.524272	0.878223	1	8930	tags=78%, list=63%, signal=210%
SULFUR AMINO ACID METABOLIC PROCESS%GOBP%GO:0000096	SULFUR AMINO ACID METABOLIC PROCESS%GOBP%GO:0000096		25	-0.151159	-0.911915	0.562241	0.877889	1	11479	tags=96%, list=81%, signal=502%
ASTROCYTE DIFFERENTIATION%GOBP%GO:0048708	ASTROCYTE DIFFERENTIATION%GOBP%GO:0048708		11	-0.225333	-0.910487	0.529158	0.880485	1	7124	tags=73%, list=50%, signal=146%
PID_MYC_ACTIV_PATHWAY%MSIGDB_C2%PID_MYC_ACTIV_PATHWAY	PID_MYC_ACTIV_PATHWAY%MSIGDB_C2%PID_MYC_ACTIV_PATHWAY		66	-0.0960147	-0.910014	0.542094	0.881039	1	3159	tags=32%, list=22%, signal=41%
PEPTIDYL-CYSTEINE MODIFICATION%GOBP%GO:0018198	PEPTIDYL-CYSTEINE MODIFICATION%GOBP%GO:0018198		30	-0.142192	-0.909544	0.549323	0.88152	1	5554	tags=53%, list=39%, signal=87%
MESENCHYME DEVELOPMENT%GOBP%GO:0060485	MESENCHYME DEVELOPMENT%GOBP%GO:0060485		91	-0.0815759	-0.908924	0.563291	0.882329	1	3372	tags=32%, list=24%, signal=42%
REGULATION OF DEFENSE RESPONSE TO VIRUS BY VIRUS%GOBP%GO:0050690	REGULATION OF DEFENSE RESPONSE TO VIRUS BY VIRUS%GOBP%GO:0050690		21	-0.165747	-0.908688	0.552894	0.882317	1	6435	tags=62%, list=45%, signal=113%
PERK REGULATES GENE EXPRESSION%REACTOME%R-HSA-381042.1	PERK REGULATES GENE EXPRESSION%REACTOME%R-HSA-381042.1		29	-0.141158	-0.908272	0.557692	0.88273	1	1916	tags=28%, list=14%, signal=32%
IMMUNE RESPONSE-ACTIVATING CELL SURFACE RECEPTOR SIGNALING PATHWAY%GOBP%GO:0002429	IMMUNE RESPONSE-ACTIVATING CELL SURFACE RECEPTOR SIGNALING PATHWAY%GOBP%GO:0002429		183	-0.0583993	-0.908181	0.553498	0.882434	1	2284	tags=22%, list=16%, signal=26%
NEGATIVE REGULATION OF SMOOTHENED SIGNALING PATHWAY%GOBP%GO:0045879	NEGATIVE REGULATION OF SMOOTHENED SIGNALING PATHWAY%GOBP%GO:0045879		21	-0.165599	-0.908156	0.560241	0.881991	1	3735	tags=43%, list=26%, signal=58%
NEOVASCULARISATION PROCESSES%WIKIPATHWAYS_20200810%WP4331%HOMO SAPIENS	NEOVASCULARISATION PROCESSES%WIKIPATHWAYS_20200810%WP4331%HOMO SAPIENS		26	-0.148256	-0.908076	0.551653	0.881651	1	8814	tags=77%, list=62%, signal=203%
ACTIN FILAMENT CAPPING%GOBP%GO:0051693	ACTIN FILAMENT CAPPING%GOBP%GO:0051693		15	-0.195954	-0.908009	0.573146	0.881307	1	4790	tags=53%, list=34%, signal=80%
AURORA A SIGNALING%PATHWAY INTERACTION DATABASE NCI-NATURE CURATED DATA%AURORA A SIGNALING	AURORA A SIGNALING%PATHWAY INTERACTION DATABASE NCI-NATURE CURATED DATA%AURORA A SIGNALING		24	-0.159535	-0.907389	0.584615	0.882151	1	7199	tags=67%, list=51%, signal=135%
WNT/BETA-CATENIN SIGNALING PATHWAY IN LEUKEMIA%WIKIPATHWAYS_20200810%WP3658%HOMO SAPIENS	WNT/BETA-CATENIN SIGNALING PATHWAY IN LEUKEMIA%WIKIPATHWAYS_20200810%WP3658%HOMO SAPIENS		21	-0.166497	-0.906057	0.578838	0.884571	1	9802	tags=86%, list=69%, signal=277%
NAD BIOSYNTHESIS VIA NICOTINAMIDE RIBOSIDE SALVAGE PATHWAY%GOBP%GO:0034356	NAD BIOSYNTHESIS VIA NICOTINAMIDE RIBOSIDE SALVAGE PATHWAY%GOBP%GO:0034356		10	-0.234199	-0.906034	0.559748	0.884116	1	3774	tags=50%, list=27%, signal=68%
IL1-MEDIATED SIGNALING EVENTS%PATHWAY INTERACTION DATABASE NCI-NATURE CURATED DATA%IL1-MEDIATED SIGNALING EVENTS	IL1-MEDIATED SIGNALING EVENTS%PATHWAY INTERACTION DATABASE NCI-NATURE CURATED DATA%IL1-MEDIATED SIGNALING EVENTS		25	-0.15165	-0.905953	0.561303	0.8838	1	2393	tags=32%, list=17%, signal=38%
INTERNAL PEPTIDYL-LYSINE ACETYLATION%GOBP%GO:0018393	INTERNAL PEPTIDYL-LYSINE ACETYLATION%GOBP%GO:0018393		78	-0.0865575	-0.905205	0.534161	0.884941	1	11329	tags=88%, list=80%, signal=437%
PYRUVATE METABOLISM AND CITRIC ACID (TCA) CYCLE%REACTOME%R-HSA-71406.1	PYRUVATE METABOLISM AND CITRIC ACID (TCA) CYCLE%REACTOME%R-HSA-71406.1		47	-0.112422	-0.905132	0.579766	0.884611	1	9881	tags=81%, list=70%, signal=266%
REGULATION OF CARBOHYDRATE CATABOLIC PROCESS%GOBP%GO:0043470	REGULATION OF CARBOHYDRATE CATABOLIC PROCESS%GOBP%GO:0043470		62	-0.098261	-0.904843	0.567901	0.884735	1	7079	tags=60%, list=50%, signal=119%
DISEASES ASSOCIATED WITH GLYCOSYLATION PRECURSOR BIOSYNTHESIS%REACTOME DATABASE ID RELEASE 73%5609975	DISEASES ASSOCIATED WITH GLYCOSYLATION PRECURSOR BIOSYNTHESIS%REACTOME DATABASE ID RELEASE 73%5609975		18	-0.174956	-0.904541	0.568589	0.884885	1	10132	tags=89%, list=71%, signal=311%
VISUAL PHOTOTRANSDUCTION%REACTOME%R-HSA-2187338.1	VISUAL PHOTOTRANSDUCTION%REACTOME%R-HSA-2187338.1		42	-0.116613	-0.904282	0.54918	0.884972	1	9160	tags=76%, list=65%, signal=214%
MRNA METHYLATION%GOBP%GO:0080009	MRNA METHYLATION%GOBP%GO:0080009		15	-0.195898	-0.90405	0.56513	0.885001	1	7628	tags=73%, list=54%, signal=158%
BIOMINERAL TISSUE DEVELOPMENT%GOBP%GO:0031214	BIOMINERAL TISSUE DEVELOPMENT%GOBP%GO:0031214		17	-0.18357	-0.903636	0.577551	0.885401	1	11586	tags=100%, list=82%, signal=545%
RESPONSE TO INORGANIC SUBSTANCE%GOBP%GO:0010035	RESPONSE TO INORGANIC SUBSTANCE%GOBP%GO:0010035		205	-0.0534153	-0.903019	0.578244	0.886194	1	569	tags=9%, list=4%, signal=10%
RAB GEFS EXCHANGE GTP FOR GDP ON RABS%REACTOME%R-HSA-8876198.3	RAB GEFS EXCHANGE GTP FOR GDP ON RABS%REACTOME%R-HSA-8876198.3		78	-0.0868847	-0.902853	0.571721	0.886063	1	4777	tags=42%, list=34%, signal=63%
CELLULAR RESPONSE TO GLUCOSE STARVATION%GOBP%GO:0042149	CELLULAR RESPONSE TO GLUCOSE STARVATION%GOBP%GO:0042149		35	-0.12765	-0.902793	0.539095	0.885697	1	11570	tags=94%, list=82%, signal=510%
POSITIVE REGULATION OF SECRETION BY CELL%GOBP%GO:1903532	POSITIVE REGULATION OF SECRETION BY CELL%GOBP%GO:1903532		141	-0.0641186	-0.902637	0.560729	0.885524	1	4634	tags=39%, list=33%, signal=57%
THE INFLUENCE OF LAMINOPATHIES ON WNT SIGNALING%WIKIPATHWAYS_20200810%WP4844%HOMO SAPIENS	THE INFLUENCE OF LAMINOPATHIES ON WNT SIGNALING%WIKIPATHWAYS_20200810%WP4844%HOMO SAPIENS		27	-0.145205	-0.902564	0.563492	0.885198	1	9504	tags=81%, list=67%, signal=246%
NEGATIVE REGULATION OF LEUKOCYTE DIFFERENTIATION%GOBP%GO:1902106	NEGATIVE REGULATION OF LEUKOCYTE DIFFERENTIATION%GOBP%GO:1902106		37	-0.126778	-0.902539	0.574349	0.88475	1	11243	tags=92%, list=79%, signal=442%
SIALIC ACID METABOLISM%REACTOME%R-HSA-4085001.2	SIALIC ACID METABOLISM%REACTOME%R-HSA-4085001.2		26	-0.154417	-0.902486	0.566802	0.884374	1	2725	tags=35%, list=19%, signal=43%
RESOLUTION OF ABASIC SITES (AP SITES)%REACTOME DATABASE ID RELEASE 73%73933	RESOLUTION OF ABASIC SITES (AP SITES)%REACTOME DATABASE ID RELEASE 73%73933		33	-0.135602	-0.902238	0.584337	0.88444	1	4530	tags=45%, list=32%, signal=67%
H19 ACTION RB-E2F1 SIGNALING AND CDK-BETA-CATENIN ACTIVITY%WIKIPATHWAYS_20200810%WP3969%HOMO SAPIENS	H19 ACTION RB-E2F1 SIGNALING AND CDK-BETA-CATENIN ACTIVITY%WIKIPATHWAYS_20200810%WP3969%HOMO SAPIENS		10	-0.233945	-0.901296	0.577821	0.886027	1	9452	tags=90%, list=67%, signal=270%
INTERNAL PROTEIN AMINO ACID ACETYLATION%GOBP%GO:0006475	INTERNAL PROTEIN AMINO ACID ACETYLATION%GOBP%GO:0006475		80	-0.0867769	-0.901113	0.547945	0.885923	1	11367	tags=89%, list=80%, signal=444%
BASE-EXCISION REPAIR%GOBP%GO:0006284	BASE-EXCISION REPAIR%GOBP%GO:0006284		31	-0.135395	-0.900019	0.55814	0.887717	1	2203	tags=29%, list=16%, signal=34%
REGULATION OF STRIATED MUSCLE TISSUE DEVELOPMENT%GOBP%GO:0016202	REGULATION OF STRIATED MUSCLE TISSUE DEVELOPMENT%GOBP%GO:0016202		43	-0.115789	-0.899518	0.559921	0.888338	1	3312	tags=35%, list=23%, signal=45%
RESPONSE TO CORTICOSTEROID%GOBP%GO:0031960	RESPONSE TO CORTICOSTEROID%GOBP%GO:0031960		16	-0.185877	-0.898895	0.561404	0.889196	1	7120	tags=69%, list=50%, signal=138%
CELLULAR RESPONSE TO ANTIBIOTIC%GOBP%GO:0071236	CELLULAR RESPONSE TO ANTIBIOTIC%GOBP%GO:0071236		54	-0.10388	-0.898811	0.581651	0.888883	1	1160	tags=19%, list=8%, signal=20%
ENDOCRINE PANCREAS DEVELOPMENT%GOBP%GO:0031018	ENDOCRINE PANCREAS DEVELOPMENT%GOBP%GO:0031018		10	-0.232887	-0.898641	0.568317	0.888762	1	9467	tags=90%, list=67%, signal=270%
ASPARTATE FAMILY AMINO ACID METABOLIC PROCESS%GOBP%GO:0009066	ASPARTATE FAMILY AMINO ACID METABOLIC PROCESS%GOBP%GO:0009066		37	-0.124091	-0.897824	0.587269	0.889989	1	9364	tags=78%, list=66%, signal=230%
NEGATIVE REGULATION OF CELL ACTIVATION%GOBP%GO:0050866	NEGATIVE REGULATION OF CELL ACTIVATION%GOBP%GO:0050866		61	-0.0957783	-0.897495	0.586345	0.890193	1	10276	tags=82%, list=72%, signal=296%
REGULATION OF RESPONSE TO REACTIVE OXYGEN SPECIES%GOBP%GO:1901031	REGULATION OF RESPONSE TO REACTIVE OXYGEN SPECIES%GOBP%GO:1901031		20	-0.163165	-0.897213	0.557769	0.890304	1	10457	tags=90%, list=74%, signal=342%
REGULATION OF RESPONSE TO ENDOPLASMIC RETICULUM STRESS%GOBP%GO:1905897	REGULATION OF RESPONSE TO ENDOPLASMIC RETICULUM STRESS%GOBP%GO:1905897		70	-0.0919605	-0.896481	0.572874	0.891416	1	10457	tags=83%, list=74%, signal=314%
PID_IL1_PATHWAY%MSIGDB_C2%PID_IL1_PATHWAY	PID_IL1_PATHWAY%MSIGDB_C2%PID_IL1_PATHWAY		25	-0.15165	-0.896265	0.552846	0.891402	1	2393	tags=32%, list=17%, signal=38%
POSITIVE REGULATION OF CYSTEINE-TYPE ENDOPEPTIDASE ACTIVITY%GOBP%GO:2001056	POSITIVE REGULATION OF CYSTEINE-TYPE ENDOPEPTIDASE ACTIVITY%GOBP%GO:2001056		89	-0.082291	-0.896145	0.573705	0.891157	1	6970	tags=57%, list=49%, signal=112%
NON-CANONICAL WNT SIGNALING PATHWAY%GOBP%GO:0035567	NON-CANONICAL WNT SIGNALING PATHWAY%GOBP%GO:0035567		96	-0.0776097	-0.895957	0.583826	0.891049	1	4375	tags=39%, list=31%, signal=55%
N-GLYCAN ANTENNAE ELONGATION%REACTOME DATABASE ID RELEASE 73%975577	N-GLYCAN ANTENNAE ELONGATION%REACTOME DATABASE ID RELEASE 73%975577		13	-0.201901	-0.895757	0.589391	0.890999	1	9143	tags=85%, list=64%, signal=238%
REGULATION OF MYOTUBE DIFFERENTIATION%GOBP%GO:0010830	REGULATION OF MYOTUBE DIFFERENTIATION%GOBP%GO:0010830		20	-0.168156	-0.895509	0.566794	0.89104	1	9677	tags=85%, list=68%, signal=267%
STRESS GRANULE ASSEMBLY%GOBP%GO:0034063	STRESS GRANULE ASSEMBLY%GOBP%GO:0034063		17	-0.184824	-0.894828	0.577735	0.892007	1	4058	tags=47%, list=29%, signal=66%
PROCESSIVE SYNTHESIS ON THE LAGGING STRAND%REACTOME%R-HSA-69183.2	PROCESSIVE SYNTHESIS ON THE LAGGING STRAND%REACTOME%R-HSA-69183.2		14	-0.196847	-0.894488	0.565302	0.892266	1	3291	tags=43%, list=23%, signal=56%
TIE2 SIGNALING%REACTOME DATABASE ID RELEASE 73%210993	TIE2 SIGNALING%REACTOME DATABASE ID RELEASE 73%210993		11	-0.22246	-0.894073	0.594321	0.892666	1	9744	tags=91%, list=69%, signal=290%
REGULATION OF TRANSCRIPTION BY RNA POLYMERASE I%GOBP%GO:0006356	REGULATION OF TRANSCRIPTION BY RNA POLYMERASE I%GOBP%GO:0006356		24	-0.150467	-0.893844	0.583497	0.892689	1	4372	tags=46%, list=31%, signal=66%
AMEBOIDAL-TYPE CELL MIGRATION%GOBP%GO:0001667	AMEBOIDAL-TYPE CELL MIGRATION%GOBP%GO:0001667		81	-0.0847497	-0.89373	0.570588	0.892426	1	3184	tags=31%, list=22%, signal=40%
REGULATION OF VASCULAR ENDOTHELIAL GROWTH FACTOR PRODUCTION%GOBP%GO:0010574	REGULATION OF VASCULAR ENDOTHELIAL GROWTH FACTOR PRODUCTION%GOBP%GO:0010574		14	-0.202068	-0.893722	0.580517	0.891946	1	3217	tags=43%, list=23%, signal=55%
POSITIVE REGULATION OF INNATE IMMUNE RESPONSE%GOBP%GO:0045089	POSITIVE REGULATION OF INNATE IMMUNE RESPONSE%GOBP%GO:0045089		192	-0.0553243	-0.893529	0.577465	0.891858	1	4251	tags=35%, list=30%, signal=50%
INORGANIC ANION TRANSPORT%GOBP%GO:0015698	INORGANIC ANION TRANSPORT%GOBP%GO:0015698		59	-0.0985191	-0.893091	0.556468	0.892307	1	5582	tags=49%, list=39%, signal=81%
POSITIVE REGULATION OF LEUKOCYTE DIFFERENTIATION%GOBP%GO:1902107	POSITIVE REGULATION OF LEUKOCYTE DIFFERENTIATION%GOBP%GO:1902107		50	-0.104491	-0.893032	0.581349	0.891934	1	9589	tags=78%, list=68%, signal=240%
REGULATION OF MRNA STABILITY BY PROTEINS THAT BIND AU-RICH ELEMENTS%REACTOME%R-HSA-450531.4	REGULATION OF MRNA STABILITY BY PROTEINS THAT BIND AU-RICH ELEMENTS%REACTOME%R-HSA-450531.4		77	-0.0862883	-0.892844	0.575581	0.891841	1	2284	tags=25%, list=16%, signal=29%
REGULATION OF METHYLATION-DEPENDENT CHROMATIN SILENCING%GOBP%GO:0090308	REGULATION OF METHYLATION-DEPENDENT CHROMATIN SILENCING%GOBP%GO:0090308		10	-0.228696	-0.892691	0.594262	0.891673	1	3852	tags=50%, list=27%, signal=69%
SIGNALING BY HEDGEHOG%REACTOME DATABASE ID RELEASE 73%5358351	SIGNALING BY HEDGEHOG%REACTOME DATABASE ID RELEASE 73%5358351		118	-0.0698906	-0.89233	0.591633	0.891966	1	6231	tags=51%, list=44%, signal=90%
HAIR FOLLICLE DEVELOPMENT: CYTODIFFERENTIATION (PART 3 OF 3)%WIKIPATHWAYS_20200810%WP2840%HOMO SAPIENS	HAIR FOLLICLE DEVELOPMENT: CYTODIFFERENTIATION (PART 3 OF 3)%WIKIPATHWAYS_20200810%WP2840%HOMO SAPIENS		42	-0.11589	-0.892148	0.586873	0.891886	1	2415	tags=29%, list=17%, signal=34%
POSITIVE REGULATION OF TRANSCRIPTION OF NOTCH RECEPTOR TARGET%GOBP%GO:0007221	POSITIVE REGULATION OF TRANSCRIPTION OF NOTCH RECEPTOR TARGET%GOBP%GO:0007221		14	-0.195718	-0.891642	0.578431	0.892458	1	3307	tags=43%, list=23%, signal=56%
ANION TRANSMEMBRANE TRANSPORT%GOBP%GO:0098656	ANION TRANSMEMBRANE TRANSPORT%GOBP%GO:0098656		112	-0.0728674	-0.891566	0.5842	0.892131	1	1762	tags=20%, list=12%, signal=22%
POLYMERASE SWITCHING ON THE C-STRAND OF THE TELOMERE%REACTOME%R-HSA-174411.4	POLYMERASE SWITCHING ON THE C-STRAND OF THE TELOMERE%REACTOME%R-HSA-174411.4		22	-0.156735	-0.891357	0.564886	0.892097	1	11967	tags=100%, list=84%, signal=638%
ACTIVATION OF INNATE IMMUNE RESPONSE%GOBP%GO:0002218	ACTIVATION OF INNATE IMMUNE RESPONSE%GOBP%GO:0002218		152	-0.0629683	-0.891329	0.568702	0.891665	1	5557	tags=45%, list=39%, signal=74%
NERVE DEVELOPMENT%GOBP%GO:0021675	NERVE DEVELOPMENT%GOBP%GO:0021675		18	-0.179246	-0.890661	0.566802	0.892629	1	1402	tags=28%, list=10%, signal=31%
MBDNF AND PROBDNF REGULATION OF GABA NEUROTRANSMISSION%WIKIPATHWAYS_20200810%WP4829%HOMO SAPIENS	MBDNF AND PROBDNF REGULATION OF GABA NEUROTRANSMISSION%WIKIPATHWAYS_20200810%WP4829%HOMO SAPIENS		32	-0.131911	-0.890285	0.595436	0.892979	1	10990	tags=91%, list=77%, signal=401%
TELOMERE MAINTENANCE%REACTOME%R-HSA-157579.4	TELOMERE MAINTENANCE%REACTOME%R-HSA-157579.4		58	-0.100102	-0.890078	0.57485	0.892927	1	12039	tags=95%, list=85%, signal=624%
INSULIN PATHWAY%PATHWAY INTERACTION DATABASE NCI-NATURE CURATED DATA%INSULIN PATHWAY	INSULIN PATHWAY%PATHWAY INTERACTION DATABASE NCI-NATURE CURATED DATA%INSULIN PATHWAY		38	-0.121512	-0.889613	0.571977	0.893475	1	9108	tags=76%, list=64%, signal=213%
DEVELOPMENTAL MATURATION%GOBP%GO:0021700	DEVELOPMENTAL MATURATION%GOBP%GO:0021700		75	-0.0890426	-0.889289	0.591716	0.893683	1	8391	tags=68%, list=59%, signal=166%
SIGNALING BY PDGF%REACTOME%R-HSA-186797.4	SIGNALING BY PDGF%REACTOME%R-HSA-186797.4		41	-0.114952	-0.889029	0.577167	0.893753	1	10139	tags=83%, list=71%, signal=290%
NECROPTOTIC PROCESS%GOBP%GO:0070266	NECROPTOTIC PROCESS%GOBP%GO:0070266		11	-0.223479	-0.888871	0.584179	0.893611	1	4571	tags=55%, list=32%, signal=80%
FATTY ACID BETA OXIDATION%WIKIPATHWAYS_20200810%WP143%HOMO SAPIENS	FATTY ACID BETA OXIDATION%WIKIPATHWAYS_20200810%WP143%HOMO SAPIENS		27	-0.146157	-0.888821	0.567511	0.893225	1	1084	tags=22%, list=8%, signal=24%
GLYCOPROTEIN BIOSYNTHETIC PROCESS%GOBP%GO:0009101	GLYCOPROTEIN BIOSYNTHETIC PROCESS%GOBP%GO:0009101		205	-0.0536299	-0.888583	0.590264	0.893218	1	7486	tags=58%, list=53%, signal=121%
REGULATION OF MITOCHONDRIAL FISSION%GOBP%GO:0090140	REGULATION OF MITOCHONDRIAL FISSION%GOBP%GO:0090140		18	-0.173615	-0.888524	0.587649	0.892862	1	10151	tags=89%, list=72%, signal=312%
TRANSCRIPTION PREINITIATION COMPLEX ASSEMBLY%GOBP%GO:0070897	TRANSCRIPTION PREINITIATION COMPLEX ASSEMBLY%GOBP%GO:0070897		14	-0.198218	-0.887919	0.568932	0.893659	1	1245	tags=29%, list=9%, signal=31%
POSITIVE REGULATION OF CANONICAL WNT SIGNALING PATHWAY%GOBP%GO:0090263	POSITIVE REGULATION OF CANONICAL WNT SIGNALING PATHWAY%GOBP%GO:0090263		108	-0.0751698	-0.887178	0.592132	0.894779	1	5379	tags=45%, list=38%, signal=73%
CANONICAL NF-KAPPAB PATHWAY%PATHWAY INTERACTION DATABASE NCI-NATURE CURATED DATA%CANONICAL NF-KAPPAB PATHWAY	CANONICAL NF-KAPPAB PATHWAY%PATHWAY INTERACTION DATABASE NCI-NATURE CURATED DATA%CANONICAL NF-KAPPAB PATHWAY		20	-0.163504	-0.886758	0.582305	0.895182	1	7615	tags=70%, list=54%, signal=151%
POSITIVE REGULATION OF MITOCHONDRIAL FISSION%GOBP%GO:0090141	POSITIVE REGULATION OF MITOCHONDRIAL FISSION%GOBP%GO:0090141		13	-0.207773	-0.886629	0.584314	0.894948	1	10151	tags=92%, list=72%, signal=324%
CENTROSOME DUPLICATION%GOBP%GO:0051298	CENTROSOME DUPLICATION%GOBP%GO:0051298		28	-0.137348	-0.886366	0.599606	0.895019	1	7176	tags=64%, list=51%, signal=130%
CEREBRAL CORTEX CELL MIGRATION%GOBP%GO:0021795	CEREBRAL CORTEX CELL MIGRATION%GOBP%GO:0021795		16	-0.180311	-0.885708	0.554702	0.895942	1	4539	tags=50%, list=32%, signal=73%
CELLULAR RESPONSE TO CALCIUM ION%GOBP%GO:0071277	CELLULAR RESPONSE TO CALCIUM ION%GOBP%GO:0071277		57	-0.100039	-0.885693	0.60835	0.895487	1	7796	tags=65%, list=55%, signal=144%
INTERLEUKIN-7 SIGNALING%REACTOME%R-HSA-1266695.7	INTERLEUKIN-7 SIGNALING%REACTOME%R-HSA-1266695.7		13	-0.204973	-0.885557	0.608	0.895303	1	6917	tags=69%, list=49%, signal=135%
SKELETAL SYSTEM MORPHOGENESIS%GOBP%GO:0048705	SKELETAL SYSTEM MORPHOGENESIS%GOBP%GO:0048705		39	-0.119518	-0.885194	0.612971	0.89561	1	8495	tags=72%, list=60%, signal=178%
GLYCOGEN BIOSYNTHETIC PROCESS%GOBP%GO:0005978	GLYCOGEN BIOSYNTHETIC PROCESS%GOBP%GO:0005978		12	-0.209033	-0.8851	0.594542	0.895319	1	10042	tags=92%, list=71%, signal=314%
PID_INTEGRIN3_PATHWAY%MSIGDB_C2%PID_INTEGRIN3_PATHWAY	PID_INTEGRIN3_PATHWAY%MSIGDB_C2%PID_INTEGRIN3_PATHWAY		26	-0.14604	-0.884949	0.597959	0.895173	1	2298	tags=31%, list=16%, signal=37%
CELL-CELL ADHESION VIA PLASMA-MEMBRANE ADHESION MOLECULES%GOBP%GO:0098742	CELL-CELL ADHESION VIA PLASMA-MEMBRANE ADHESION MOLECULES%GOBP%GO:0098742		108	-0.0741017	-0.884636	0.608696	0.89534	1	2767	tags=27%, list=20%, signal=33%
RETROGRADE TRANSPORT, ENDOSOME TO PLASMA MEMBRANE%GOBP%GO:1990126	RETROGRADE TRANSPORT, ENDOSOME TO PLASMA MEMBRANE%GOBP%GO:1990126		18	-0.174831	-0.884481	0.591633	0.895179	1	11710	tags=100%, list=83%, signal=572%
GROWTH%GOBP%GO:0040007	GROWTH%GOBP%GO:0040007		93	-0.0791791	-0.883943	0.582329	0.895859	1	8495	tags=68%, list=60%, signal=168%
STEROL REGULATORY ELEMENT-BINDING PROTEINS (SREBP) SIGNALLING%WIKIPATHWAYS_20200810%WP1982%HOMO SAPIENS	STEROL REGULATORY ELEMENT-BINDING PROTEINS (SREBP) SIGNALLING%WIKIPATHWAYS_20200810%WP1982%HOMO SAPIENS		65	-0.0927903	-0.883897	0.56917	0.895469	1	10476	tags=83%, list=74%, signal=316%
DNA DAMAGE RESPONSE, DETECTION OF DNA DAMAGE%GOBP%GO:0042769	DNA DAMAGE RESPONSE, DETECTION OF DNA DAMAGE%GOBP%GO:0042769		31	-0.13699	-0.883714	0.591966	0.895345	1	8587	tags=74%, list=61%, signal=188%
NEGATIVE REGULATION OF AUTOPHAGOSOME ASSEMBLY%GOBP%GO:1902902	NEGATIVE REGULATION OF AUTOPHAGOSOME ASSEMBLY%GOBP%GO:1902902		11	-0.220632	-0.883321	0.59252	0.895673	1	5901	tags=64%, list=42%, signal=109%
HISTONE PHOSPHORYLATION%GOBP%GO:0016572	HISTONE PHOSPHORYLATION%GOBP%GO:0016572		13	-0.206742	-0.883204	0.578035	0.895424	1	2527	tags=38%, list=18%, signal=47%
HALLMARK_BILE_ACID_METABOLISM%MSIGDB_C2%HALLMARK_BILE_ACID_METABOLISM	HALLMARK_BILE_ACID_METABOLISM%MSIGDB_C2%HALLMARK_BILE_ACID_METABOLISM		76	-0.0855216	-0.883084	0.568317	0.895205	1	4954	tags=43%, list=35%, signal=66%
ALLOGRAFT REJECTION%WIKIPATHWAYS_20200810%WP2328%HOMO SAPIENS	ALLOGRAFT REJECTION%WIKIPATHWAYS_20200810%WP2328%HOMO SAPIENS		32	-0.130405	-0.883015	0.597194	0.89487	1	10568	tags=88%, list=74%, signal=342%
FERTILIZATION%GOBP%GO:0009566	FERTILIZATION%GOBP%GO:0009566		37	-0.124176	-0.882975	0.585366	0.894459	1	10513	tags=86%, list=74%, signal=333%
REGULATION OF TP53 ACTIVITY THROUGH METHYLATION%REACTOME%R-HSA-6804760.1	REGULATION OF TP53 ACTIVITY THROUGH METHYLATION%REACTOME%R-HSA-6804760.1		15	-0.188338	-0.882759	0.607438	0.894446	1	1115	tags=27%, list=8%, signal=29%
MISSPLICED GSK3BETA MUTANTS STABILIZE BETA-CATENIN%REACTOME%R-HSA-5339716.2	MISSPLICED GSK3BETA MUTANTS STABILIZE BETA-CATENIN%REACTOME%R-HSA-5339716.2		15	-0.186724	-0.882672	0.598699	0.894144	1	7758	tags=73%, list=55%, signal=162%
RESPONSE TO GLUCOCORTICOID%GOBP%GO:0051384	RESPONSE TO GLUCOCORTICOID%GOBP%GO:0051384		16	-0.185877	-0.882613	0.582353	0.893782	1	7120	tags=69%, list=50%, signal=138%
REGULATION OF TYROSINE PHOSPHORYLATION OF STAT PROTEIN%GOBP%GO:0042509	REGULATION OF TYROSINE PHOSPHORYLATION OF STAT PROTEIN%GOBP%GO:0042509		25	-0.14612	-0.882574	0.590909	0.893388	1	769	tags=20%, list=5%, signal=21%
ENDONUCLEOLYTIC CLEAVAGE OF TRICISTRONIC RRNA TRANSCRIPT (SSU-RRNA, 5.8S RRNA, LSU-RRNA)%GOBP%GO:0000479	ENDONUCLEOLYTIC CLEAVAGE OF TRICISTRONIC RRNA TRANSCRIPT (SSU-RRNA, 5.8S RRNA, LSU-RRNA)%GOBP%GO:0000479		13	-0.200506	-0.881996	0.573196	0.894131	1	10254	tags=92%, list=72%, signal=333%
POSITIVE REGULATION OF TRIGLYCERIDE METABOLIC PROCESS%GOBP%GO:0090208	POSITIVE REGULATION OF TRIGLYCERIDE METABOLIC PROCESS%GOBP%GO:0090208		13	-0.207209	-0.881801	0.594542	0.894066	1	10159	tags=92%, list=72%, signal=325%
CDK-MEDIATED PHOSPHORYLATION AND REMOVAL OF CDC6%REACTOME DATABASE ID RELEASE 73%69017	CDK-MEDIATED PHOSPHORYLATION AND REMOVAL OF CDC6%REACTOME DATABASE ID RELEASE 73%69017		64	-0.0952813	-0.881551	0.600832	0.894092	1	7965	tags=66%, list=56%, signal=149%
CELL CYCLE G2/M PHASE TRANSITION%GOBP%GO:0044839	CELL CYCLE G2/M PHASE TRANSITION%GOBP%GO:0044839		113	-0.0706342	-0.881346	0.61553	0.894038	1	2271	tags=23%, list=16%, signal=27%
GROWTH HORMONE RECEPTOR SIGNALING PATHWAY%GOBP%GO:0060396	GROWTH HORMONE RECEPTOR SIGNALING PATHWAY%GOBP%GO:0060396		12	-0.209092	-0.881145	0.579654	0.893983	1	1766	tags=33%, list=12%, signal=38%
REGULATION OF CHROMATIN SILENCING%GOBP%GO:0031935	REGULATION OF CHROMATIN SILENCING%GOBP%GO:0031935		21	-0.15734	-0.880777	0.604857	0.894307	1	3852	tags=43%, list=27%, signal=59%
RNA POLYMERASE III TRANSCRIPTION TERMINATION%REACTOME DATABASE ID RELEASE 73%73980	RNA POLYMERASE III TRANSCRIPTION TERMINATION%REACTOME DATABASE ID RELEASE 73%73980		22	-0.151652	-0.88036	0.599237	0.894703	1	12039	tags=100%, list=85%, signal=660%
TELOMERE EXTENSION BY TELOMERASE%REACTOME%R-HSA-171319.3	TELOMERE EXTENSION BY TELOMERASE%REACTOME%R-HSA-171319.3		20	-0.161662	-0.879092	0.578337	0.896868	1	9769	tags=85%, list=69%, signal=273%
NEGATIVE REGULATION OF PROTEIN LOCALIZATION TO MEMBRANE%GOBP%GO:1905476	NEGATIVE REGULATION OF PROTEIN LOCALIZATION TO MEMBRANE%GOBP%GO:1905476		21	-0.161024	-0.879045	0.59501	0.896488	1	9204	tags=81%, list=65%, signal=230%
TRNA WOBBLE BASE MODIFICATION%GOBP%GO:0002097	TRNA WOBBLE BASE MODIFICATION%GOBP%GO:0002097		13	-0.197407	-0.878299	0.610136	0.897527	1	5933	tags=62%, list=42%, signal=106%
EPITHELIAL TO MESENCHYMAL TRANSITION%GOBP%GO:0001837	EPITHELIAL TO MESENCHYMAL TRANSITION%GOBP%GO:0001837		40	-0.116931	-0.878229	0.563492	0.897184	1	3312	tags=35%, list=23%, signal=46%
CRISTAE FORMATION%REACTOME%R-HSA-8949613.2	CRISTAE FORMATION%REACTOME%R-HSA-8949613.2		11	-0.214257	-0.87817	0.600427	0.896826	1	7281	tags=73%, list=51%, signal=149%
GDNF/RET SIGNALLING AXIS%WIKIPATHWAYS_20200810%WP4830%HOMO SAPIENS	GDNF/RET SIGNALLING AXIS%WIKIPATHWAYS_20200810%WP4830%HOMO SAPIENS		14	-0.191091	-0.877739	0.609127	0.897268	1	1346	tags=29%, list=9%, signal=32%
GLUCAN BIOSYNTHETIC PROCESS%GOBP%GO:0009250	GLUCAN BIOSYNTHETIC PROCESS%GOBP%GO:0009250		12	-0.209033	-0.877025	0.588461	0.8983	1	10042	tags=92%, list=71%, signal=314%
DEFENSE RESPONSE TO GRAM-POSITIVE BACTERIUM%GOBP%GO:0050830	DEFENSE RESPONSE TO GRAM-POSITIVE BACTERIUM%GOBP%GO:0050830		14	-0.191172	-0.876904	0.628083	0.898076	1	5398	tags=57%, list=38%, signal=92%
INTRACELLULAR SIGNALING BY SECOND MESSENGERS%REACTOME DATABASE ID RELEASE 73%9006925	INTRACELLULAR SIGNALING BY SECOND MESSENGERS%REACTOME DATABASE ID RELEASE 73%9006925		240	-0.0492244	-0.876847	0.626016	0.897736	1	5580	tags=44%, list=39%, signal=72%
BIOCARTA_UCALPAIN_PATHWAY%MSIGDB_C2%BIOCARTA_UCALPAIN_PATHWAY	BIOCARTA_UCALPAIN_PATHWAY%MSIGDB_C2%BIOCARTA_UCALPAIN_PATHWAY		14	-0.19724	-0.87647	0.593617	0.898067	1	5312	tags=57%, list=37%, signal=91%
FC-EPSILON RECEPTOR SIGNALING PATHWAY%GOBP%GO:0038095	FC-EPSILON RECEPTOR SIGNALING PATHWAY%GOBP%GO:0038095		89	-0.0803271	-0.875901	0.600402	0.898804	1	4288	tags=38%, list=30%, signal=54%
CELLULAR RESPONSE TO GROWTH HORMONE STIMULUS%GOBP%GO:0071378	CELLULAR RESPONSE TO GROWTH HORMONE STIMULUS%GOBP%GO:0071378		12	-0.209092	-0.875797	0.610656	0.898559	1	1766	tags=33%, list=12%, signal=38%
HEMATOPOIETIC PROGENITOR CELL DIFFERENTIATION%GOBP%GO:0002244	HEMATOPOIETIC PROGENITOR CELL DIFFERENTIATION%GOBP%GO:0002244		18	-0.172572	-0.875329	0.590457	0.89904	1	4649	tags=50%, list=33%, signal=74%
INNER EAR MORPHOGENESIS%GOBP%GO:0042472	INNER EAR MORPHOGENESIS%GOBP%GO:0042472		14	-0.196202	-0.875084	0.590734	0.899075	1	6340	tags=64%, list=45%, signal=116%
MIRNAS INVOLVED IN DNA DAMAGE RESPONSE%WIKIPATHWAYS_20200810%WP1545%HOMO SAPIENS	MIRNAS INVOLVED IN DNA DAMAGE RESPONSE%WIKIPATHWAYS_20200810%WP1545%HOMO SAPIENS		11	-0.223717	-0.87478	0.625755	0.899284	1	3278	tags=45%, list=23%, signal=59%
WNT SIGNALING PATHWAY%PANTHER PATHWAY%P00057	WNT SIGNALING PATHWAY%PANTHER PATHWAY%P00057		216	-0.0512978	-0.874477	0.606625	0.899432	1	8479	tags=65%, list=60%, signal=159%
ENDOCARDIAL CUSHION DEVELOPMENT%GOBP%GO:0003197	ENDOCARDIAL CUSHION DEVELOPMENT%GOBP%GO:0003197		18	-0.167325	-0.874333	0.608696	0.899278	1	9452	tags=83%, list=67%, signal=249%
NEGATIVE REGULATION OF STRESS-ACTIVATED PROTEIN KINASE SIGNALING CASCADE%GOBP%GO:0070303	NEGATIVE REGULATION OF STRESS-ACTIVATED PROTEIN KINASE SIGNALING CASCADE%GOBP%GO:0070303		30	-0.135749	-0.87413	0.602637	0.899235	1	2808	tags=33%, list=20%, signal=41%
VALIDATED TARGETS OF C-MYC TRANSCRIPTIONAL ACTIVATION%PATHWAY INTERACTION DATABASE NCI-NATURE CURATED DATA%VALIDATED TARGETS OF C-MYC TRANSCRIPTIONAL ACTIVATION	VALIDATED TARGETS OF C-MYC TRANSCRIPTIONAL ACTIVATION%PATHWAY INTERACTION DATABASE NCI-NATURE CURATED DATA%VALIDATED TARGETS OF C-MYC TRANSCRIPTIONAL ACTIVATION		67	-0.0912499	-0.874097	0.593023	0.898825	1	3159	tags=31%, list=22%, signal=40%
NEGATIVE REGULATION OF STRESS-ACTIVATED MAPK CASCADE%GOBP%GO:0032873	NEGATIVE REGULATION OF STRESS-ACTIVATED MAPK CASCADE%GOBP%GO:0032873		30	-0.135749	-0.873792	0.604289	0.898968	1	2808	tags=33%, list=20%, signal=41%
DEFECTIVE CFTR CAUSES CYSTIC FIBROSIS%REACTOME%R-HSA-5678895.2	DEFECTIVE CFTR CAUSES CYSTIC FIBROSIS%REACTOME%R-HSA-5678895.2		53	-0.103605	-0.873718	0.624481	0.898665	1	2284	tags=26%, list=16%, signal=31%
PRE-MIRNA PROCESSING%GOBP%GO:0031054	PRE-MIRNA PROCESSING%GOBP%GO:0031054		11	-0.213718	-0.873708	0.600783	0.898207	1	5999	tags=64%, list=42%, signal=110%
TRNA METHYLATION%GOBP%GO:0030488	TRNA METHYLATION%GOBP%GO:0030488		30	-0.138029	-0.873316	0.590909	0.898546	1	1830	tags=27%, list=13%, signal=31%
S45 MUTANTS OF BETA-CATENIN AREN'T PHOSPHORYLATED%REACTOME DATABASE ID RELEASE 73%5358751	S45 MUTANTS OF BETA-CATENIN AREN'T PHOSPHORYLATED%REACTOME DATABASE ID RELEASE 73%5358751		15	-0.186724	-0.873297	0.595745	0.898111	1	7758	tags=73%, list=55%, signal=162%
ENDONUCLEOLYTIC CLEAVAGE INVOLVED IN RRNA PROCESSING%GOBP%GO:0000478	ENDONUCLEOLYTIC CLEAVAGE INVOLVED IN RRNA PROCESSING%GOBP%GO:0000478		13	-0.200506	-0.873211	0.606299	0.897807	1	10254	tags=92%, list=72%, signal=333%
RNA PHOSPHODIESTER BOND HYDROLYSIS, ENDONUCLEOLYTIC%GOBP%GO:0090502	RNA PHOSPHODIESTER BOND HYDROLYSIS, ENDONUCLEOLYTIC%GOBP%GO:0090502		26	-0.14453	-0.873134	0.596422	0.89749	1	2865	tags=35%, list=20%, signal=43%
S33 MUTANTS OF BETA-CATENIN AREN'T PHOSPHORYLATED%REACTOME DATABASE ID RELEASE 73%5358747	S33 MUTANTS OF BETA-CATENIN AREN'T PHOSPHORYLATED%REACTOME DATABASE ID RELEASE 73%5358747		15	-0.186724	-0.87302	0.604374	0.897256	1	7758	tags=73%, list=55%, signal=162%
SIGNAL TRANSDUCTION IN ABSENCE OF LIGAND%GOBP%GO:0038034	SIGNAL TRANSDUCTION IN ABSENCE OF LIGAND%GOBP%GO:0038034		18	-0.167521	-0.872912	0.607767	0.897031	1	7873	tags=72%, list=55%, signal=162%
CELLULAR RESPONSE TO INTERLEUKIN-1%GOBP%GO:0071347	CELLULAR RESPONSE TO INTERLEUKIN-1%GOBP%GO:0071347		99	-0.074326	-0.872435	0.606299	0.897524	1	2393	tags=24%, list=17%, signal=29%
CARDIAC LEFT VENTRICLE MORPHOGENESIS%GOBP%GO:0003214	CARDIAC LEFT VENTRICLE MORPHOGENESIS%GOBP%GO:0003214		10	-0.229529	-0.871879	0.61477	0.898208	1	8096	tags=80%, list=57%, signal=186%
NEGATIVE REGULATION OF PROTEIN MODIFICATION BY SMALL PROTEIN CONJUGATION OR REMOVAL%GOBP%GO:1903321	NEGATIVE REGULATION OF PROTEIN MODIFICATION BY SMALL PROTEIN CONJUGATION OR REMOVAL%GOBP%GO:1903321		58	-0.0987132	-0.871769	0.628692	0.897981	1	1786	tags=22%, list=13%, signal=26%
HEME METABOLIC PROCESS%GOBP%GO:0042168	HEME METABOLIC PROCESS%GOBP%GO:0042168		19	-0.169066	-0.87162	0.624754	0.897815	1	1339	tags=26%, list=9%, signal=29%
AXIS SPECIFICATION%GOBP%GO:0009798	AXIS SPECIFICATION%GOBP%GO:0009798		23	-0.150858	-0.871395	0.622718	0.897806	1	4649	tags=48%, list=33%, signal=71%
DEFECTIVE EXT2 CAUSES EXOSTOSES 2%REACTOME%R-HSA-3656237.2	DEFECTIVE EXT2 CAUSES EXOSTOSES 2%REACTOME%R-HSA-3656237.2		11	-0.217733	-0.871122	0.62069	0.8979	1	9811	tags=91%, list=69%, signal=295%
NEGATIVE REGULATION OF RNA CATABOLIC PROCESS%GOBP%GO:1902369	NEGATIVE REGULATION OF RNA CATABOLIC PROCESS%GOBP%GO:1902369		38	-0.12011	-0.870302	0.601547	0.899151	1	5768	tags=53%, list=41%, signal=88%
SIMPLIFIED INTERACTION MAP BETWEEN LOXL4 AND OXIDATIVE STRESS PATHWAY%WIKIPATHWAYS_20200810%WP3670%HOMO SAPIENS	SIMPLIFIED INTERACTION MAP BETWEEN LOXL4 AND OXIDATIVE STRESS PATHWAY%WIKIPATHWAYS_20200810%WP3670%HOMO SAPIENS		14	-0.191696	-0.869993	0.613767	0.899304	1	10457	tags=93%, list=74%, signal=353%
POSITIVE REGULATION OF HORMONE SECRETION%GOBP%GO:0046887	POSITIVE REGULATION OF HORMONE SECRETION%GOBP%GO:0046887		40	-0.117839	-0.869876	0.614256	0.899076	1	6491	tags=58%, list=46%, signal=106%
NEGATIVE REGULATION OF PROTEIN ACETYLATION%GOBP%GO:1901984	NEGATIVE REGULATION OF PROTEIN ACETYLATION%GOBP%GO:1901984		15	-0.181253	-0.869704	0.617108	0.898969	1	9727	tags=87%, list=69%, signal=275%
GLYCOSIDE METABOLIC PROCESS%GOBP%GO:0016137	GLYCOSIDE METABOLIC PROCESS%GOBP%GO:0016137		13	-0.202286	-0.86959	0.617357	0.898731	1	11320	tags=100%, list=80%, signal=495%
DEVELOPMENTAL PROCESS INVOLVED IN REPRODUCTION%GOBP%GO:0003006	DEVELOPMENTAL PROCESS INVOLVED IN REPRODUCTION%GOBP%GO:0003006		140	-0.0628049	-0.869529	0.608779	0.898393	1	9961	tags=76%, list=70%, signal=254%
PROTEIN AUTOPHOSPHORYLATION%GOBP%GO:0046777	PROTEIN AUTOPHOSPHORYLATION%GOBP%GO:0046777		129	-0.0657683	-0.869001	0.610236	0.899007	1	836	tags=12%, list=6%, signal=13%
NOTCH4 INTRACELLULAR DOMAIN REGULATES TRANSCRIPTION%REACTOME DATABASE ID RELEASE 73%9013695	NOTCH4 INTRACELLULAR DOMAIN REGULATES TRANSCRIPTION%REACTOME DATABASE ID RELEASE 73%9013695		15	-0.188987	-0.868409	0.619433	0.899761	1	3943	tags=47%, list=28%, signal=65%
O-GLYCAN PROCESSING%GOBP%GO:0016266	O-GLYCAN PROCESSING%GOBP%GO:0016266		32	-0.128939	-0.868039	0.630769	0.900082	1	12362	tags=100%, list=87%, signal=776%
T41 MUTANTS OF BETA-CATENIN AREN'T PHOSPHORYLATED%REACTOME DATABASE ID RELEASE 73%5358752	T41 MUTANTS OF BETA-CATENIN AREN'T PHOSPHORYLATED%REACTOME DATABASE ID RELEASE 73%5358752		15	-0.186724	-0.867883	0.588694	0.89994	1	7758	tags=73%, list=55%, signal=162%
REGULATION OF CELLULAR AMINO ACID METABOLIC PROCESS%GOBP%GO:0006521	REGULATION OF CELLULAR AMINO ACID METABOLIC PROCESS%GOBP%GO:0006521		48	-0.106978	-0.867487	0.6	0.90031	1	12379	tags=98%, list=87%, signal=766%
COPI-INDEPENDENT GOLGI-TO-ER RETROGRADE TRAFFIC%REACTOME DATABASE ID RELEASE 73%6811436	COPI-INDEPENDENT GOLGI-TO-ER RETROGRADE TRAFFIC%REACTOME DATABASE ID RELEASE 73%6811436		33	-0.127406	-0.867458	0.626692	0.8999	1	4646	tags=45%, list=33%, signal=67%
DEFECTIVE EXT1 CAUSES EXOSTOSES 1, TRPS2 AND CHDS%REACTOME%R-HSA-3656253.3	DEFECTIVE EXT1 CAUSES EXOSTOSES 1, TRPS2 AND CHDS%REACTOME%R-HSA-3656253.3		11	-0.217733	-0.866094	0.630832	0.902219	1	9811	tags=91%, list=69%, signal=295%
DEVELOPMENTAL GROWTH%GOBP%GO:0048589	DEVELOPMENTAL GROWTH%GOBP%GO:0048589		92	-0.0756443	-0.865979	0.632911	0.901988	1	8495	tags=67%, list=60%, signal=167%
MUSCLE CELL DIFFERENTIATION%GOBP%GO:0042692	MUSCLE CELL DIFFERENTIATION%GOBP%GO:0042692		79	-0.0842377	-0.865767	0.622568	0.901976	1	7432	tags=61%, list=52%, signal=127%
RESPONSE TO INCREASED OXYGEN LEVELS%GOBP%GO:0036296	RESPONSE TO INCREASED OXYGEN LEVELS%GOBP%GO:0036296		11	-0.213981	-0.865057	0.591376	0.902986	1	3416	tags=45%, list=24%, signal=60%
IMMUNE SYSTEM DEVELOPMENT%GOBP%GO:0002520	IMMUNE SYSTEM DEVELOPMENT%GOBP%GO:0002520		213	-0.0513012	-0.864738	0.628337	0.903205	1	1482	tags=15%, list=10%, signal=17%
P53 PATHWAY BY GLUCOSE DEPRIVATION%PANTHER PATHWAY%P04397	P53 PATHWAY BY GLUCOSE DEPRIVATION%PANTHER PATHWAY%P04397		18	-0.169749	-0.864737	0.620968	0.902735	1	4689	tags=50%, list=33%, signal=75%
RECOGNITION OF DNA DAMAGE BY PCNA-CONTAINING REPLICATION COMPLEX%REACTOME%R-HSA-110314.1	RECOGNITION OF DNA DAMAGE BY PCNA-CONTAINING REPLICATION COMPLEX%REACTOME%R-HSA-110314.1		27	-0.141245	-0.864679	0.628631	0.902383	1	4306	tags=44%, list=30%, signal=64%
NEGATIVE REGULATION OF EPITHELIAL CELL MIGRATION%GOBP%GO:0010633	NEGATIVE REGULATION OF EPITHELIAL CELL MIGRATION%GOBP%GO:0010633		44	-0.111946	-0.86439	0.626016	0.902502	1	10347	tags=84%, list=73%, signal=310%
ESTABLISHMENT OF APICAL/BASAL CELL POLARITY%GOBP%GO:0035089	ESTABLISHMENT OF APICAL/BASAL CELL POLARITY%GOBP%GO:0035089		10	-0.2216	-0.863976	0.639511	0.902879	1	9627	tags=90%, list=68%, signal=280%
AUF1 (HNRNP D0) BINDS AND DESTABILIZES MRNA%REACTOME%R-HSA-450408.3	AUF1 (HNRNP D0) BINDS AND DESTABILIZES MRNA%REACTOME%R-HSA-450408.3		47	-0.105012	-0.863858	0.62249	0.902643	1	4251	tags=40%, list=30%, signal=58%
DEVELOPMENTAL PIGMENTATION%GOBP%GO:0048066	DEVELOPMENTAL PIGMENTATION%GOBP%GO:0048066		18	-0.167474	-0.863666	0.627413	0.90258	1	3145	tags=39%, list=22%, signal=50%
REGULATION OF IMMUNOGLOBULIN PRODUCTION%GOBP%GO:0002637	REGULATION OF IMMUNOGLOBULIN PRODUCTION%GOBP%GO:0002637		18	-0.172658	-0.863617	0.639113	0.9022	1	6224	tags=61%, list=44%, signal=109%
DIFFERENTIATION PATHWAY%WIKIPATHWAYS_20200810%WP2848%HOMO SAPIENS	DIFFERENTIATION PATHWAY%WIKIPATHWAYS_20200810%WP2848%HOMO SAPIENS		24	-0.149749	-0.863528	0.619962	0.901909	1	3200	tags=38%, list=23%, signal=48%
POSITIVE REGULATION OF INFLAMMATORY RESPONSE%GOBP%GO:0050729	POSITIVE REGULATION OF INFLAMMATORY RESPONSE%GOBP%GO:0050729		44	-0.108767	-0.863259	0.606362	0.902005	1	4911	tags=45%, list=35%, signal=69%
HALLMARK_DNA_REPAIR%MSIGDB_C2%HALLMARK_DNA_REPAIR	HALLMARK_DNA_REPAIR%MSIGDB_C2%HALLMARK_DNA_REPAIR		136	-0.0615679	-0.863254	0.645544	0.901546	1	1848	tags=19%, list=13%, signal=22%
VESICLE-MEDIATED TRANSPORT TO THE PLASMA MEMBRANE%GOBP%GO:0098876	VESICLE-MEDIATED TRANSPORT TO THE PLASMA MEMBRANE%GOBP%GO:0098876		63	-0.0933487	-0.863192	0.647399	0.901201	1	4312	tags=40%, list=30%, signal=57%
GUANOSINE-CONTAINING COMPOUND METABOLIC PROCESS%GOBP%GO:1901068	GUANOSINE-CONTAINING COMPOUND METABOLIC PROCESS%GOBP%GO:1901068		23	-0.149557	-0.863114	0.604888	0.900893	1	5901	tags=57%, list=42%, signal=97%
INTERLEUKIN-1 FAMILY SIGNALING%REACTOME DATABASE ID RELEASE 73%446652	INTERLEUKIN-1 FAMILY SIGNALING%REACTOME DATABASE ID RELEASE 73%446652		101	-0.0736343	-0.862896	0.635294	0.900865	1	6408	tags=52%, list=45%, signal=95%
PRIMARY MIRNA PROCESSING%GOBP%GO:0031053	PRIMARY MIRNA PROCESSING%GOBP%GO:0031053		10	-0.226044	-0.862741	0.606362	0.900714	1	9564	tags=90%, list=67%, signal=276%
PROTEIN LOCALIZATION TO POSTSYNAPTIC MEMBRANE%GOBP%GO:1903539	PROTEIN LOCALIZATION TO POSTSYNAPTIC MEMBRANE%GOBP%GO:1903539		10	-0.222023	-0.861863	0.629032	0.902029	1	2528	tags=40%, list=18%, signal=49%
MAINTENANCE OF PERMEABILITY OF BLOOD-BRAIN BARRIER%GOBP%GO:0035633	MAINTENANCE OF PERMEABILITY OF BLOOD-BRAIN BARRIER%GOBP%GO:0035633		20	-0.16517	-0.861338	0.640333	0.902657	1	9010	tags=80%, list=64%, signal=219%
EXTRINSIC APOPTOTIC SIGNALING PATHWAY IN ABSENCE OF LIGAND%GOBP%GO:0097192	EXTRINSIC APOPTOTIC SIGNALING PATHWAY IN ABSENCE OF LIGAND%GOBP%GO:0097192		18	-0.167521	-0.860975	0.625506	0.90294	1	7873	tags=72%, list=55%, signal=162%
PROTEIN PROCESSING%GOBP%GO:0016485	PROTEIN PROCESSING%GOBP%GO:0016485		90	-0.077833	-0.860674	0.627859	0.90308	1	5524	tags=47%, list=39%, signal=76%
POSITIVE REGULATION OF HEART GROWTH%GOBP%GO:0060421	POSITIVE REGULATION OF HEART GROWTH%GOBP%GO:0060421		15	-0.185162	-0.860665	0.640719	0.902632	1	1160	tags=27%, list=8%, signal=29%
MONONUCLEAR CELL MIGRATION%GOBP%GO:0071674	MONONUCLEAR CELL MIGRATION%GOBP%GO:0071674		10	-0.225861	-0.859969	0.62749	0.90357	1	8148	tags=80%, list=57%, signal=188%
DNA REPLICATION CHECKPOINT%GOBP%GO:0000076	DNA REPLICATION CHECKPOINT%GOBP%GO:0000076		11	-0.211384	-0.859967	0.607438	0.903109	1	9901	tags=91%, list=70%, signal=301%
T CELL MEDIATED IMMUNITY%GOBP%GO:0002456	T CELL MEDIATED IMMUNITY%GOBP%GO:0002456		13	-0.196685	-0.859342	0.633065	0.903933	1	4852	tags=54%, list=34%, signal=82%
NEGATIVE REGULATION OF OXIDATIVE STRESS-INDUCED CELL DEATH%GOBP%GO:1903202	NEGATIVE REGULATION OF OXIDATIVE STRESS-INDUCED CELL DEATH%GOBP%GO:1903202		30	-0.130126	-0.859342	0.643426	0.903465	1	1469	tags=23%, list=10%, signal=26%
REGULATION OF CARDIAC MUSCLE TISSUE DEVELOPMENT%GOBP%GO:0055024	REGULATION OF CARDIAC MUSCLE TISSUE DEVELOPMENT%GOBP%GO:0055024		24	-0.145925	-0.859193	0.648649	0.903308	1	9165	tags=79%, list=65%, signal=223%
OSTEOCLAST DIFFERENTIATION%GOBP%GO:0030316	OSTEOCLAST DIFFERENTIATION%GOBP%GO:0030316		14	-0.189881	-0.858939	0.625	0.903331	1	4403	tags=50%, list=31%, signal=72%
NEGATIVE REGULATION OF HISTONE MODIFICATION%GOBP%GO:0031057	NEGATIVE REGULATION OF HISTONE MODIFICATION%GOBP%GO:0031057		28	-0.136092	-0.858866	0.64503	0.903017	1	9727	tags=82%, list=69%, signal=261%
VEGFR2 MEDIATED VASCULAR PERMEABILITY%REACTOME DATABASE ID RELEASE 73%5218920	VEGFR2 MEDIATED VASCULAR PERMEABILITY%REACTOME DATABASE ID RELEASE 73%5218920		22	-0.154245	-0.858827	0.623984	0.902638	1	9423	tags=82%, list=66%, signal=243%
POSITIVE REGULATION OF PEPTIDE HORMONE SECRETION%GOBP%GO:0090277	POSITIVE REGULATION OF PEPTIDE HORMONE SECRETION%GOBP%GO:0090277		31	-0.129556	-0.858619	0.629167	0.9026	1	7777	tags=68%, list=55%, signal=150%
S37 MUTANTS OF BETA-CATENIN AREN'T PHOSPHORYLATED%REACTOME DATABASE ID RELEASE 73%5358749	S37 MUTANTS OF BETA-CATENIN AREN'T PHOSPHORYLATED%REACTOME DATABASE ID RELEASE 73%5358749		15	-0.186724	-0.857908	0.604966	0.903578	1	7758	tags=73%, list=55%, signal=162%
PROTEIN MANNOSYLATION%GOBP%GO:0035268	PROTEIN MANNOSYLATION%GOBP%GO:0035268		17	-0.175831	-0.85789	0.658537	0.903148	1	1682	tags=29%, list=12%, signal=33%
ORC1 REMOVAL FROM CHROMATIN%REACTOME DATABASE ID RELEASE 73%68949	ORC1 REMOVAL FROM CHROMATIN%REACTOME DATABASE ID RELEASE 73%68949		61	-0.0924486	-0.857534	0.636711	0.903425	1	6137	tags=52%, list=43%, signal=92%
REGULATION OF MUSCLE TISSUE DEVELOPMENT%GOBP%GO:1901861	REGULATION OF MUSCLE TISSUE DEVELOPMENT%GOBP%GO:1901861		44	-0.107844	-0.857492	0.636194	0.903038	1	3312	tags=34%, list=23%, signal=44%
NEGATIVE REGULATION OF CHEMOTAXIS%GOBP%GO:0050922	NEGATIVE REGULATION OF CHEMOTAXIS%GOBP%GO:0050922		35	-0.121225	-0.857341	0.648703	0.902879	1	2744	tags=31%, list=19%, signal=39%
GENES INVOLVED IN MALE INFERTILITY%WIKIPATHWAYS_20200810%WP4673%HOMO SAPIENS	GENES INVOLVED IN MALE INFERTILITY%WIKIPATHWAYS_20200810%WP4673%HOMO SAPIENS		85	-0.0795813	-0.857189	0.615234	0.902723	1	8058	tags=65%, list=57%, signal=149%
EPIDERMAL GROWTH FACTOR RECEPTOR SIGNALING PATHWAY%GOBP%GO:0007173	EPIDERMAL GROWTH FACTOR RECEPTOR SIGNALING PATHWAY%GOBP%GO:0007173		34	-0.12303	-0.857074	0.629921	0.902498	1	9108	tags=76%, list=64%, signal=213%
EYE PHOTORECEPTOR CELL DIFFERENTIATION%GOBP%GO:0001754	EYE PHOTORECEPTOR CELL DIFFERENTIATION%GOBP%GO:0001754		16	-0.175847	-0.857032	0.617934	0.902119	1	9922	tags=88%, list=70%, signal=291%
REGULATION OF RUNX2 EXPRESSION AND ACTIVITY%REACTOME%R-HSA-8939902.1	REGULATION OF RUNX2 EXPRESSION AND ACTIVITY%REACTOME%R-HSA-8939902.1		60	-0.0922884	-0.856955	0.629555	0.901821	1	3426	tags=33%, list=24%, signal=44%
REGULATION OF NUCLEASE ACTIVITY%GOBP%GO:0032069	REGULATION OF NUCLEASE ACTIVITY%GOBP%GO:0032069		17	-0.167217	-0.856433	0.653307	0.902416	1	3473	tags=41%, list=24%, signal=54%
HAIR CELL DIFFERENTIATION%GOBP%GO:0035315	HAIR CELL DIFFERENTIATION%GOBP%GO:0035315		13	-0.194308	-0.856405	0.607884	0.90201	1	1612	tags=31%, list=11%, signal=35%
CELL DIVISION%GOBP%GO:0051301	CELL DIVISION%GOBP%GO:0051301		96	-0.0745889	-0.856296	0.624254	0.901762	1	9294	tags=73%, list=66%, signal=210%
POSITIVE REGULATION OF NEURON DEATH%GOBP%GO:1901216	POSITIVE REGULATION OF NEURON DEATH%GOBP%GO:1901216		35	-0.11967	-0.855486	0.642857	0.902913	1	2766	tags=31%, list=19%, signal=39%
HEAD AND NECK SQUAMOUS CELL CARCINOMA%WIKIPATHWAYS_20200810%WP4674%HOMO SAPIENS	HEAD AND NECK SQUAMOUS CELL CARCINOMA%WIKIPATHWAYS_20200810%WP4674%HOMO SAPIENS		62	-0.0935013	-0.85479	0.642994	0.903872	1	6231	tags=53%, list=44%, signal=95%
HUMAN COMPLEMENT SYSTEM%WIKIPATHWAYS_20200810%WP2806%HOMO SAPIENS	HUMAN COMPLEMENT SYSTEM%WIKIPATHWAYS_20200810%WP2806%HOMO SAPIENS		35	-0.121784	-0.854526	0.625743	0.903969	1	11653	tags=94%, list=82%, signal=527%
RNA DESTABILIZATION%GOBP%GO:0050779	RNA DESTABILIZATION%GOBP%GO:0050779		25	-0.145001	-0.854451	0.655602	0.903657	1	8729	tags=76%, list=62%, signal=197%
NEGATIVE REGULATION OF TRANSLATIONAL INITIATION%GOBP%GO:0045947	NEGATIVE REGULATION OF TRANSLATIONAL INITIATION%GOBP%GO:0045947		16	-0.178537	-0.854191	0.645875	0.903732	1	7224	tags=69%, list=51%, signal=140%
POSITIVE REGULATION OF ORGAN GROWTH%GOBP%GO:0046622	POSITIVE REGULATION OF ORGAN GROWTH%GOBP%GO:0046622		15	-0.185162	-0.853702	0.634	0.904219	1	1160	tags=27%, list=8%, signal=29%
REGULATION OF SMOOTH MUSCLE CELL DIFFERENTIATION%GOBP%GO:0051150	REGULATION OF SMOOTH MUSCLE CELL DIFFERENTIATION%GOBP%GO:0051150		13	-0.195252	-0.853128	0.655832	0.904936	1	8146	tags=77%, list=57%, signal=181%
KETONE BIOSYNTHETIC PROCESS%GOBP%GO:0042181	KETONE BIOSYNTHETIC PROCESS%GOBP%GO:0042181		15	-0.182123	-0.852649	0.621181	0.905469	1	4986	tags=53%, list=35%, signal=82%
ARTERY DEVELOPMENT%GOBP%GO:0060840	ARTERY DEVELOPMENT%GOBP%GO:0060840		26	-0.141732	-0.852203	0.64257	0.905895	1	9452	tags=81%, list=67%, signal=242%
ISG15 ANTIVIRAL MECHANISM%REACTOME DATABASE ID RELEASE 73%1169408	ISG15 ANTIVIRAL MECHANISM%REACTOME DATABASE ID RELEASE 73%1169408		63	-0.0921484	-0.851916	0.640301	0.906	1	5680	tags=49%, list=40%, signal=82%
LONG-CHAIN FATTY ACID TRANSPORT%GOBP%GO:0015909	LONG-CHAIN FATTY ACID TRANSPORT%GOBP%GO:0015909		30	-0.129175	-0.851743	0.655894	0.905891	1	6684	tags=60%, list=47%, signal=113%
PHOSPHORYLATION SITE MUTANTS OF CTNNB1 ARE NOT TARGETED TO THE PROTEASOME BY THE DESTRUCTION COMPLEX%REACTOME%R-HSA-4839743.1	PHOSPHORYLATION SITE MUTANTS OF CTNNB1 ARE NOT TARGETED TO THE PROTEASOME BY THE DESTRUCTION COMPLEX%REACTOME%R-HSA-4839743.1		15	-0.186724	-0.851226	0.622309	0.906451	1	7758	tags=73%, list=55%, signal=162%
RESOLUTION OF SISTER CHROMATID COHESION%REACTOME DATABASE ID RELEASE 73%2500257	RESOLUTION OF SISTER CHROMATID COHESION%REACTOME DATABASE ID RELEASE 73%2500257		74	-0.0848846	-0.850776	0.636727	0.90689	1	12414	tags=96%, list=88%, signal=764%
PATHOGENIC ESCHERICHIA COLI INFECTION%WIKIPATHWAYS_20200810%WP2272%HOMO SAPIENS	PATHOGENIC ESCHERICHIA COLI INFECTION%WIKIPATHWAYS_20200810%WP2272%HOMO SAPIENS		38	-0.115456	-0.850118	0.646809	0.90779	1	2474	tags=29%, list=17%, signal=35%
3'-UTR-MEDIATED MRNA DESTABILIZATION%GOBP%GO:0061158	3'-UTR-MEDIATED MRNA DESTABILIZATION%GOBP%GO:0061158		10	-0.216831	-0.850103	0.652087	0.907364	1	8276	tags=80%, list=58%, signal=192%
REGULATION OF NUCLEAR-TRANSCRIBED MRNA CATABOLIC PROCESS, DEADENYLATION-DEPENDENT DECAY%GOBP%GO:1900151	REGULATION OF NUCLEAR-TRANSCRIBED MRNA CATABOLIC PROCESS, DEADENYLATION-DEPENDENT DECAY%GOBP%GO:1900151		14	-0.188863	-0.850071	0.644033	0.906966	1	6444	tags=64%, list=45%, signal=118%
PROTEIN TRANSMEMBRANE TRANSPORT%GOBP%GO:0071806	PROTEIN TRANSMEMBRANE TRANSPORT%GOBP%GO:0071806		50	-0.102329	-0.849316	0.656126	0.908073	1	10187	tags=82%, list=72%, signal=290%
HEMOPOIESIS%GOBP%GO:0030097	HEMOPOIESIS%GOBP%GO:0030097		182	-0.0553829	-0.848858	0.636008	0.908532	1	2655	tags=24%, list=19%, signal=29%
ID%IOB%ID	ID%IOB%ID		15	-0.182222	-0.848556	0.662722	0.908675	1	10659	tags=93%, list=75%, signal=375%
RUNX2 REGULATES OSTEOBLAST DIFFERENTIATION%REACTOME DATABASE ID RELEASE 73%8940973	RUNX2 REGULATES OSTEOBLAST DIFFERENTIATION%REACTOME DATABASE ID RELEASE 73%8940973		16	-0.177329	-0.848316	0.635983	0.908714	1	2808	tags=38%, list=20%, signal=47%
NEURAL CREST DIFFERENTIATION%WIKIPATHWAYS_20200810%WP2064%HOMO SAPIENS	NEURAL CREST DIFFERENTIATION%WIKIPATHWAYS_20200810%WP2064%HOMO SAPIENS		57	-0.0954761	-0.848213	0.65444	0.908467	1	10847	tags=86%, list=76%, signal=364%
CARBOHYDRATE DERIVATIVE CATABOLIC PROCESS%GOBP%GO:1901136	CARBOHYDRATE DERIVATIVE CATABOLIC PROCESS%GOBP%GO:1901136		113	-0.0692156	-0.848137	0.655804	0.908162	1	5555	tags=46%, list=39%, signal=75%
TRNA MODIFICATION IN THE NUCLEUS AND CYTOSOL%REACTOME%R-HSA-6782315.5	TRNA MODIFICATION IN THE NUCLEUS AND CYTOSOL%REACTOME%R-HSA-6782315.5		37	-0.118049	-0.847914	0.62753	0.908161	1	3315	tags=35%, list=23%, signal=46%
REGULATION OF INNATE IMMUNE RESPONSE%GOBP%GO:0045088	REGULATION OF INNATE IMMUNE RESPONSE%GOBP%GO:0045088		253	-0.0454101	-0.847833	0.631579	0.907876	1	2284	tags=21%, list=16%, signal=24%
POSITIVE REGULATION OF POSTTRANSCRIPTIONAL GENE SILENCING%GOBP%GO:0060148	POSITIVE REGULATION OF POSTTRANSCRIPTIONAL GENE SILENCING%GOBP%GO:0060148		22	-0.150798	-0.846632	0.645702	0.909835	1	8827	tags=77%, list=62%, signal=204%
ESTABLISHMENT OF PIGMENT GRANULE LOCALIZATION%GOBP%GO:0051905	ESTABLISHMENT OF PIGMENT GRANULE LOCALIZATION%GOBP%GO:0051905		16	-0.174806	-0.846524	0.642718	0.909594	1	11710	tags=100%, list=83%, signal=572%
POSITIVE REGULATION OF NEURAL PRECURSOR CELL PROLIFERATION%GOBP%GO:2000179	POSITIVE REGULATION OF NEURAL PRECURSOR CELL PROLIFERATION%GOBP%GO:2000179		16	-0.174462	-0.845751	0.654971	0.910697	1	9055	tags=81%, list=64%, signal=224%
NEGATIVE REGULATION OF CELLULAR RESPONSE TO OXIDATIVE STRESS%GOBP%GO:1900408	NEGATIVE REGULATION OF CELLULAR RESPONSE TO OXIDATIVE STRESS%GOBP%GO:1900408		30	-0.130126	-0.845621	0.652259	0.910511	1	1469	tags=23%, list=10%, signal=26%
NEGATIVE REGULATION OF MRNA METABOLIC PROCESS%GOBP%GO:1903312	NEGATIVE REGULATION OF MRNA METABOLIC PROCESS%GOBP%GO:1903312		54	-0.0980465	-0.845508	0.657426	0.910274	1	5183	tags=46%, list=37%, signal=73%
GLIOGENESIS%GOBP%GO:0042063	GLIOGENESIS%GOBP%GO:0042063		72	-0.084711	-0.845162	0.648	0.9105	1	3140	tags=31%, list=22%, signal=39%
BMP SIGNALING PATHWAY%GOBP%GO:0030509	BMP SIGNALING PATHWAY%GOBP%GO:0030509		46	-0.105873	-0.844433	0.653846	0.911475	1	11148	tags=89%, list=79%, signal=415%
REGULATION OF DENDRITIC SPINE DEVELOPMENT%GOBP%GO:0060998	REGULATION OF DENDRITIC SPINE DEVELOPMENT%GOBP%GO:0060998		42	-0.110681	-0.844065	0.663717	0.911731	1	11946	tags=95%, list=84%, signal=601%
REGULATION OF DNA-TEMPLATED TRANSCRIPTION, ELONGATION%GOBP%GO:0032784	REGULATION OF DNA-TEMPLATED TRANSCRIPTION, ELONGATION%GOBP%GO:0032784		39	-0.11296	-0.843953	0.660494	0.911485	1	9679	tags=79%, list=68%, signal=250%
CELLULAR MODIFIED AMINO ACID BIOSYNTHETIC PROCESS%GOBP%GO:0042398	CELLULAR MODIFIED AMINO ACID BIOSYNTHETIC PROCESS%GOBP%GO:0042398		28	-0.131748	-0.843812	0.667373	0.911317	1	6242	tags=57%, list=44%, signal=102%
PID_FAS_PATHWAY%MSIGDB_C2%PID_FAS_PATHWAY	PID_FAS_PATHWAY%MSIGDB_C2%PID_FAS_PATHWAY		32	-0.12598	-0.843584	0.657426	0.911302	1	9744	tags=81%, list=69%, signal=259%
TELOMERE C-STRAND SYNTHESIS INITIATION%REACTOME%R-HSA-174430.4	TELOMERE C-STRAND SYNTHESIS INITIATION%REACTOME%R-HSA-174430.4		11	-0.210749	-0.843451	0.659138	0.911114	1	9910	tags=91%, list=70%, signal=301%
PRC2 METHYLATES HISTONES AND DNA%REACTOME DATABASE ID RELEASE 73%212300	PRC2 METHYLATES HISTONES AND DNA%REACTOME DATABASE ID RELEASE 73%212300		13	-0.195252	-0.843331	0.641026	0.910896	1	8146	tags=77%, list=57%, signal=181%
CELL-CELL COMMUNICATION%REACTOME DATABASE ID RELEASE 73%1500931	CELL-CELL COMMUNICATION%REACTOME DATABASE ID RELEASE 73%1500931		71	-0.0864778	-0.843223	0.640719	0.910648	1	1178	tags=17%, list=8%, signal=18%
REGULATION OF EXTRACELLULAR MATRIX ORGANIZATION%GOBP%GO:1903053	REGULATION OF EXTRACELLULAR MATRIX ORGANIZATION%GOBP%GO:1903053		24	-0.143365	-0.843019	0.659878	0.910581	1	7428	tags=67%, list=52%, signal=140%
REGULATION OF MEMBRANE LIPID DISTRIBUTION%GOBP%GO:0097035	REGULATION OF MEMBRANE LIPID DISTRIBUTION%GOBP%GO:0097035		35	-0.123159	-0.842959	0.621673	0.910246	1	1906	tags=26%, list=13%, signal=30%
ADHERENS JUNCTIONS INTERACTIONS%REACTOME%R-HSA-418990.2	ADHERENS JUNCTIONS INTERACTIONS%REACTOME%R-HSA-418990.2		21	-0.150787	-0.842571	0.663307	0.910569	1	9349	tags=81%, list=66%, signal=237%
ASTROCYTE DEVELOPMENT%GOBP%GO:0014002	ASTROCYTE DEVELOPMENT%GOBP%GO:0014002		10	-0.218284	-0.842037	0.654	0.911157	1	2581	tags=40%, list=18%, signal=49%
THE OVERLAP BETWEEN SIGNAL TRANSDUCTION PATHWAYS THAT CONTRIBUTE TO A RANGE OF LMNA LAMINOPATHIES%WIKIPATHWAYS_20200810%WP4879%HOMO SAPIENS	THE OVERLAP BETWEEN SIGNAL TRANSDUCTION PATHWAYS THAT CONTRIBUTE TO A RANGE OF LMNA LAMINOPATHIES%WIKIPATHWAYS_20200810%WP4879%HOMO SAPIENS		44	-0.10653	-0.841851	0.646939	0.911064	1	10746	tags=86%, list=76%, signal=355%
RESPONSE TO HYDROGEN PEROXIDE%GOBP%GO:0042542	RESPONSE TO HYDROGEN PEROXIDE%GOBP%GO:0042542		41	-0.110498	-0.841821	0.64794	0.910664	1	860	tags=17%, list=6%, signal=18%
SODIUM ION IMPORT ACROSS PLASMA MEMBRANE%GOBP%GO:0098719	SODIUM ION IMPORT ACROSS PLASMA MEMBRANE%GOBP%GO:0098719		12	-0.202754	-0.841328	0.668763	0.911185	1	10131	tags=92%, list=71%, signal=320%
REGULATION OF PLASMA MEMBRANE BOUNDED CELL PROJECTION ASSEMBLY%GOBP%GO:0120032	REGULATION OF PLASMA MEMBRANE BOUNDED CELL PROJECTION ASSEMBLY%GOBP%GO:0120032		134	-0.0628529	-0.84086	0.662	0.911656	1	5258	tags=43%, list=37%, signal=68%
REGULATION OF PHOSPHOLIPID METABOLIC PROCESS%GOBP%GO:1903725	REGULATION OF PHOSPHOLIPID METABOLIC PROCESS%GOBP%GO:1903725		46	-0.103665	-0.840434	0.67418	0.912051	1	4703	tags=43%, list=33%, signal=65%
PATHWAYS AFFECTED IN ADENOID CYSTIC CARCINOMA%WIKIPATHWAYS_20200810%WP3651%HOMO SAPIENS	PATHWAYS AFFECTED IN ADENOID CYSTIC CARCINOMA%WIKIPATHWAYS_20200810%WP3651%HOMO SAPIENS		53	-0.0979082	-0.839678	0.647059	0.91307	1	9859	tags=79%, list=69%, signal=259%
SYNAPTIC SIGNALING PATHWAYS ASSOCIATED WITH AUTISM SPECTRUM DISORDER%WIKIPATHWAYS_20200810%WP4539%HOMO SAPIENS	SYNAPTIC SIGNALING PATHWAYS ASSOCIATED WITH AUTISM SPECTRUM DISORDER%WIKIPATHWAYS_20200810%WP4539%HOMO SAPIENS		46	-0.104655	-0.839499	0.668763	0.912961	1	4689	tags=43%, list=33%, signal=65%
NUCLEOTIDE METABOLISM%WIKIPATHWAYS_20200810%WP404%HOMO SAPIENS	NUCLEOTIDE METABOLISM%WIKIPATHWAYS_20200810%WP404%HOMO SAPIENS		16	-0.174206	-0.83934	0.653307	0.912807	1	1079	tags=25%, list=8%, signal=27%
NEGATIVE REGULATION OF ACTIN FILAMENT DEPOLYMERIZATION%GOBP%GO:0030835	NEGATIVE REGULATION OF ACTIN FILAMENT DEPOLYMERIZATION%GOBP%GO:0030835		18	-0.16262	-0.839274	0.642998	0.91248	1	4790	tags=50%, list=34%, signal=75%
PROTEIN-CONTAINING COMPLEX REMODELING%GOBP%GO:0034367	PROTEIN-CONTAINING COMPLEX REMODELING%GOBP%GO:0034367		11	-0.210184	-0.838626	0.665354	0.913289	1	9918	tags=91%, list=70%, signal=302%
REGULATION OF TYPE I INTERFERON PRODUCTION%GOBP%GO:0032479	REGULATION OF TYPE I INTERFERON PRODUCTION%GOBP%GO:0032479		79	-0.0798571	-0.838339	0.64271	0.913389	1	1568	tags=19%, list=11%, signal=21%
SIGNALING BY NOTCH%REACTOME%R-HSA-157118.5	SIGNALING BY NOTCH%REACTOME%R-HSA-157118.5		149	-0.0595138	-0.838105	0.668663	0.913383	1	6211	tags=50%, list=44%, signal=87%
COENZYME A METABOLIC PROCESS%GOBP%GO:0015936	COENZYME A METABOLIC PROCESS%GOBP%GO:0015936		13	-0.192289	-0.837494	0.679359	0.914138	1	8188	tags=77%, list=58%, signal=182%
REGULATION OF UBIQUITIN PROTEIN LIGASE ACTIVITY%GOBP%GO:1904666	REGULATION OF UBIQUITIN PROTEIN LIGASE ACTIVITY%GOBP%GO:1904666		18	-0.167027	-0.83736	0.67418	0.913944	1	7880	tags=72%, list=56%, signal=162%
HATS ACETYLATE HISTONES%REACTOME DATABASE ID RELEASE 73%3214847	HATS ACETYLATE HISTONES%REACTOME DATABASE ID RELEASE 73%3214847		77	-0.081326	-0.836875	0.670611	0.914449	1	11013	tags=86%, list=78%, signal=381%
REGULATION OF CELL CYCLE CHECKPOINT%GOBP%GO:1901976	REGULATION OF CELL CYCLE CHECKPOINT%GOBP%GO:1901976		24	-0.147413	-0.83679	0.674651	0.914173	1	2642	tags=33%, list=19%, signal=41%
PROTEIN TRANSMEMBRANE IMPORT INTO INTRACELLULAR ORGANELLE%GOBP%GO:0044743	PROTEIN TRANSMEMBRANE IMPORT INTO INTRACELLULAR ORGANELLE%GOBP%GO:0044743		36	-0.117727	-0.836742	0.669388	0.913818	1	11339	tags=92%, list=80%, signal=456%
NUCLEAR EVENTS (KINASE AND TRANSCRIPTION FACTOR ACTIVATION)%REACTOME DATABASE ID RELEASE 73%198725	NUCLEAR EVENTS (KINASE AND TRANSCRIPTION FACTOR ACTIVATION)%REACTOME DATABASE ID RELEASE 73%198725		54	-0.095714	-0.836507	0.644033	0.913811	1	7843	tags=65%, list=55%, signal=144%
SCF(SKP2)-MEDIATED DEGRADATION OF P27 P21%REACTOME%R-HSA-187577.3	SCF(SKP2)-MEDIATED DEGRADATION OF P27 P21%REACTOME%R-HSA-187577.3		51	-0.100406	-0.836258	0.660377	0.913852	1	6092	tags=53%, list=43%, signal=92%
REGULATION OF NUCLEAR DIVISION%GOBP%GO:0051783	REGULATION OF NUCLEAR DIVISION%GOBP%GO:0051783		111	-0.0674527	-0.836242	0.661157	0.913423	1	12982	tags=98%, list=92%, signal=1148%
REGULATION OF DENDRITE DEVELOPMENT%GOBP%GO:0050773	REGULATION OF DENDRITE DEVELOPMENT%GOBP%GO:0050773		86	-0.0772588	-0.836052	0.659836	0.913357	1	1221	tags=16%, list=9%, signal=18%
OVARIAN INFERTILITY GENES%WIKIPATHWAYS_20200810%WP34%HOMO SAPIENS	OVARIAN INFERTILITY GENES%WIKIPATHWAYS_20200810%WP34%HOMO SAPIENS		16	-0.177752	-0.834827	0.624254	0.915307	1	9895	tags=88%, list=70%, signal=289%
REGULATION OF HISTONE H4 ACETYLATION%GOBP%GO:0090239	REGULATION OF HISTONE H4 ACETYLATION%GOBP%GO:0090239		10	-0.214546	-0.83439	0.655894	0.9157	1	9727	tags=90%, list=69%, signal=286%
PIGMENT GRANULE TRANSPORT%GOBP%GO:0051904	PIGMENT GRANULE TRANSPORT%GOBP%GO:0051904		15	-0.174794	-0.834276	0.647638	0.915451	1	11710	tags=100%, list=83%, signal=572%
NUCLEAR SIGNALING BY ERBB4%REACTOME DATABASE ID RELEASE 73%1251985	NUCLEAR SIGNALING BY ERBB4%REACTOME DATABASE ID RELEASE 73%1251985		23	-0.144261	-0.833764	0.668616	0.916014	1	5976	tags=57%, list=42%, signal=98%
SECONDARY METABOLIC PROCESS%GOBP%GO:0019748	SECONDARY METABOLIC PROCESS%GOBP%GO:0019748		15	-0.177626	-0.833638	0.658052	0.915793	1	4104	tags=47%, list=29%, signal=66%
POSITIVE REGULATION OF PROTEIN LOCALIZATION TO PLASMA MEMBRANE%GOBP%GO:1903078	POSITIVE REGULATION OF PROTEIN LOCALIZATION TO PLASMA MEMBRANE%GOBP%GO:1903078		39	-0.115219	-0.833352	0.680982	0.915895	1	12557	tags=100%, list=89%, signal=868%
DIRECT P53 EFFECTORS%PATHWAY INTERACTION DATABASE NCI-NATURE CURATED DATA%DIRECT P53 EFFECTORS	DIRECT P53 EFFECTORS%PATHWAY INTERACTION DATABASE NCI-NATURE CURATED DATA%DIRECT P53 EFFECTORS		100	-0.0711302	-0.833028	0.686354	0.916071	1	3113	tags=29%, list=22%, signal=37%
BICARBONATE TRANSPORT%GOBP%GO:0015701	BICARBONATE TRANSPORT%GOBP%GO:0015701		18	-0.161851	-0.832794	0.624754	0.916058	1	5589	tags=56%, list=39%, signal=92%
SIGNAL TRANSDUCTION THROUGH IL1R%WIKIPATHWAYS_20200810%WP4496%HOMO SAPIENS	SIGNAL TRANSDUCTION THROUGH IL1R%WIKIPATHWAYS_20200810%WP4496%HOMO SAPIENS		22	-0.149797	-0.832684	0.69901	0.915814	1	2393	tags=32%, list=17%, signal=38%
REGULATION OF ADAPTIVE IMMUNE RESPONSE BASED ON SOMATIC RECOMBINATION OF IMMUNE RECEPTORS BUILT FROM IMMUNOGLOBULIN SUPERFAMILY DOMAINS%GOBP%GO:0002822	REGULATION OF ADAPTIVE IMMUNE RESPONSE BASED ON SOMATIC RECOMBINATION OF IMMUNE RECEPTORS BUILT FROM IMMUNOGLOBULIN SUPERFAMILY DOMAINS%GOBP%GO:0002822		49	-0.100996	-0.832551	0.656189	0.915628	1	6390	tags=55%, list=45%, signal=100%
RXR AND RAR HETERODIMERIZATION WITH OTHER NUCLEAR RECEPTOR%PATHWAY INTERACTION DATABASE NCI-NATURE CURATED DATA%RXR AND RAR HETERODIMERIZATION WITH OTHER NUCLEAR RECEPTOR	RXR AND RAR HETERODIMERIZATION WITH OTHER NUCLEAR RECEPTOR%PATHWAY INTERACTION DATABASE NCI-NATURE CURATED DATA%RXR AND RAR HETERODIMERIZATION WITH OTHER NUCLEAR RECEPTOR		21	-0.152872	-0.832416	0.660606	0.915414	1	9995	tags=86%, list=70%, signal=290%
HISTONE ACETYLATION%GOBP%GO:0016573	HISTONE ACETYLATION%GOBP%GO:0016573		76	-0.0834925	-0.832414	0.683673	0.914966	1	11329	tags=88%, list=80%, signal=435%
POSITIVE REGULATION OF JAK-STAT CASCADE%GOBP%GO:0046427	POSITIVE REGULATION OF JAK-STAT CASCADE%GOBP%GO:0046427		27	-0.132644	-0.832411	0.667331	0.914518	1	6004	tags=56%, list=42%, signal=96%
MELANOSOME TRANSPORT%GOBP%GO:0032402	MELANOSOME TRANSPORT%GOBP%GO:0032402		15	-0.174794	-0.831607	0.667984	0.91565	1	11710	tags=100%, list=83%, signal=572%
BIOCARTA_RHO_PATHWAY%MSIGDB_C2%BIOCARTA_RHO_PATHWAY	BIOCARTA_RHO_PATHWAY%MSIGDB_C2%BIOCARTA_RHO_PATHWAY		29	-0.13095	-0.83151	0.692308	0.915374	1	593	tags=17%, list=4%, signal=18%
SIGNALING BY WNT IN CANCER%REACTOME DATABASE ID RELEASE 73%4791275	SIGNALING BY WNT IN CANCER%REACTOME DATABASE ID RELEASE 73%4791275		28	-0.130683	-0.831466	0.679089	0.915008	1	7777	tags=68%, list=55%, signal=150%
N-GLYCAN ANTENNAE ELONGATION IN THE MEDIAL TRANS-GOLGI%REACTOME%R-HSA-975576.1	N-GLYCAN ANTENNAE ELONGATION IN THE MEDIAL TRANS-GOLGI%REACTOME%R-HSA-975576.1		21	-0.15114	-0.830895	0.65764	0.915694	1	9344	tags=81%, list=66%, signal=237%
DOWNSTREAM TCR SIGNALING%REACTOME%R-HSA-202424.4	DOWNSTREAM TCR SIGNALING%REACTOME%R-HSA-202424.4		76	-0.0818214	-0.83087	0.662	0.915289	1	2393	tags=25%, list=17%, signal=30%
POSITIVE REGULATION OF NUCLEAR-TRANSCRIBED MRNA CATABOLIC PROCESS, DEADENYLATION-DEPENDENT DECAY%GOBP%GO:1900153	POSITIVE REGULATION OF NUCLEAR-TRANSCRIBED MRNA CATABOLIC PROCESS, DEADENYLATION-DEPENDENT DECAY%GOBP%GO:1900153		14	-0.188863	-0.830442	0.684211	0.915689	1	6444	tags=64%, list=45%, signal=118%
ESTABLISHMENT OF MELANOSOME LOCALIZATION%GOBP%GO:0032401	ESTABLISHMENT OF MELANOSOME LOCALIZATION%GOBP%GO:0032401		16	-0.174806	-0.830197	0.694073	0.915704	1	11710	tags=100%, list=83%, signal=572%
DSCAM INTERACTIONS%REACTOME%R-HSA-376172.1	DSCAM INTERACTIONS%REACTOME%R-HSA-376172.1		10	-0.220514	-0.829716	0.676245	0.916197	1	3968	tags=50%, list=28%, signal=69%
TGF-B SIGNALING IN THYROID CELLS FOR EPITHELIAL-MESENCHYMAL TRANSITION%WIKIPATHWAYS_20200810%WP3859%HOMO SAPIENS	TGF-B SIGNALING IN THYROID CELLS FOR EPITHELIAL-MESENCHYMAL TRANSITION%WIKIPATHWAYS_20200810%WP3859%HOMO SAPIENS		11	-0.201796	-0.82836	0.668675	0.918394	1	6168	tags=64%, list=43%, signal=113%
BIOCARTA_IL1R_PATHWAY%MSIGDB_C2%BIOCARTA_IL1R_PATHWAY	BIOCARTA_IL1R_PATHWAY%MSIGDB_C2%BIOCARTA_IL1R_PATHWAY		22	-0.149797	-0.828141	0.651452	0.918406	1	2393	tags=32%, list=17%, signal=38%
PROTEIN TARGETING TO MITOCHONDRION%GOBP%GO:0006626	PROTEIN TARGETING TO MITOCHONDRION%GOBP%GO:0006626		46	-0.104022	-0.828113	0.673745	0.918015	1	10249	tags=83%, list=72%, signal=297%
RNA METHYLATION%GOBP%GO:0001510	RNA METHYLATION%GOBP%GO:0001510		61	-0.0905905	-0.827769	0.658537	0.91822	1	3140	tags=31%, list=22%, signal=40%
POSITIVE REGULATION OF ADHERENS JUNCTION ORGANIZATION%GOBP%GO:1903393	POSITIVE REGULATION OF ADHERENS JUNCTION ORGANIZATION%GOBP%GO:1903393		21	-0.150848	-0.827484	0.699793	0.918328	1	5295	tags=52%, list=37%, signal=83%
POSITIVE EPIGENETIC REGULATION OF RRNA EXPRESSION%REACTOME%R-HSA-5250913.4	POSITIVE EPIGENETIC REGULATION OF RRNA EXPRESSION%REACTOME%R-HSA-5250913.4		41	-0.107176	-0.827221	0.682353	0.918376	1	6097	tags=54%, list=43%, signal=94%
NEURON MIGRATION%GOBP%GO:0001764	NEURON MIGRATION%GOBP%GO:0001764		49	-0.10153	-0.82688	0.676357	0.918593	1	7830	tags=65%, list=55%, signal=145%
REGULATION OF GTPASE ACTIVITY%GOBP%GO:0043087	REGULATION OF GTPASE ACTIVITY%GOBP%GO:0043087		179	-0.0526046	-0.826516	0.68677	0.918857	1	3940	tags=33%, list=28%, signal=45%
BLOOD VESSEL ENDOTHELIAL CELL MIGRATION%GOBP%GO:0043534	BLOOD VESSEL ENDOTHELIAL CELL MIGRATION%GOBP%GO:0043534		16	-0.170792	-0.826372	0.690763	0.918707	1	9107	tags=81%, list=64%, signal=227%
PID_RXR_VDR_PATHWAY%MSIGDB_C2%PID_RXR_VDR_PATHWAY	PID_RXR_VDR_PATHWAY%MSIGDB_C2%PID_RXR_VDR_PATHWAY		21	-0.152872	-0.826253	0.684105	0.918493	1	9995	tags=86%, list=70%, signal=290%
REGULATION OF PROTEIN LOCALIZATION TO PLASMA MEMBRANE%GOBP%GO:1903076	REGULATION OF PROTEIN LOCALIZATION TO PLASMA MEMBRANE%GOBP%GO:1903076		66	-0.0849944	-0.826088	0.686869	0.918367	1	12557	tags=97%, list=89%, signal=841%
STRIATED MUSCLE CELL DEVELOPMENT%GOBP%GO:0055002	STRIATED MUSCLE CELL DEVELOPMENT%GOBP%GO:0055002		40	-0.107232	-0.825788	0.682261	0.918499	1	7705	tags=65%, list=54%, signal=142%
MUSCLE TISSUE DEVELOPMENT%GOBP%GO:0060537	MUSCLE TISSUE DEVELOPMENT%GOBP%GO:0060537		80	-0.0781759	-0.825705	0.678	0.918206	1	11311	tags=88%, list=80%, signal=429%
GABA SYNTHESIS, RELEASE, REUPTAKE AND DEGRADATION%REACTOME DATABASE ID RELEASE 73%888590	GABA SYNTHESIS, RELEASE, REUPTAKE AND DEGRADATION%REACTOME DATABASE ID RELEASE 73%888590		17	-0.166096	-0.825137	0.695473	0.918861	1	151	tags=18%, list=1%, signal=18%
POSITIVE REGULATION OF GENE SILENCING BY MIRNA%GOBP%GO:2000637	POSITIVE REGULATION OF GENE SILENCING BY MIRNA%GOBP%GO:2000637		21	-0.148838	-0.824553	0.688259	0.919513	1	5999	tags=57%, list=42%, signal=99%
CHLORIDE TRANSPORT%GOBP%GO:0006821	CHLORIDE TRANSPORT%GOBP%GO:0006821		45	-0.106101	-0.823295	0.697581	0.921497	1	5436	tags=49%, list=38%, signal=79%
ENDOPLASMIC RETICULUM MANNOSE TRIMMING%GOBP%GO:1904380	ENDOPLASMIC RETICULUM MANNOSE TRIMMING%GOBP%GO:1904380		14	-0.177453	-0.82231	0.65272	0.922928	1	7619	tags=71%, list=54%, signal=154%
CELLULAR EXTRAVASATION%GOBP%GO:0045123	CELLULAR EXTRAVASATION%GOBP%GO:0045123		15	-0.175457	-0.822196	0.692946	0.922671	1	3189	tags=40%, list=22%, signal=52%
FATTY ACID TRANSMEMBRANE TRANSPORT%GOBP%GO:1902001	FATTY ACID TRANSMEMBRANE TRANSPORT%GOBP%GO:1902001		12	-0.195734	-0.822142	0.696395	0.922322	1	6684	tags=67%, list=47%, signal=126%
TRIF-DEPENDENT TOLL-LIKE RECEPTOR SIGNALING PATHWAY%GOBP%GO:0035666	TRIF-DEPENDENT TOLL-LIKE RECEPTOR SIGNALING PATHWAY%GOBP%GO:0035666		20	-0.153904	-0.82139	0.686654	0.923293	1	7751	tags=70%, list=55%, signal=154%
REGULATION OF LONG-TERM SYNAPTIC POTENTIATION%GOBP%GO:1900271	REGULATION OF LONG-TERM SYNAPTIC POTENTIATION%GOBP%GO:1900271		23	-0.140728	-0.821241	0.678917	0.923122	1	475	tags=17%, list=3%, signal=18%
CARBOXYLIC ACID TRANSMEMBRANE TRANSPORT%GOBP%GO:1905039	CARBOXYLIC ACID TRANSMEMBRANE TRANSPORT%GOBP%GO:1905039		62	-0.0871064	-0.82085	0.704453	0.923408	1	1974	tags=23%, list=14%, signal=26%
MITOCHONDRIAL GENE EXPRESSION%GOBP%GO:0140053	MITOCHONDRIAL GENE EXPRESSION%GOBP%GO:0140053		123	-0.063097	-0.820629	0.683112	0.923382	1	12031	tags=91%, list=85%, signal=594%
POSITIVE REGULATION OF TRANSLATION%GOBP%GO:0045727	POSITIVE REGULATION OF TRANSLATION%GOBP%GO:0045727		87	-0.0746014	-0.820465	0.704724	0.923244	1	1232	tags=16%, list=9%, signal=18%
EMBRYO DEVELOPMENT%GOBP%GO:0009790	EMBRYO DEVELOPMENT%GOBP%GO:0009790		241	-0.0455759	-0.820118	0.704497	0.923472	1	7724	tags=59%, list=54%, signal=127%
REGULATION OF CELL PROJECTION ASSEMBLY%GOBP%GO:0060491	REGULATION OF CELL PROJECTION ASSEMBLY%GOBP%GO:0060491		135	-0.0596204	-0.819808	0.70793	0.923631	1	5258	tags=43%, list=37%, signal=68%
NEF-MEDIATES DOWN MODULATION OF CELL SURFACE RECEPTORS BY RECRUITING THEM TO CLATHRIN ADAPTERS%REACTOME DATABASE ID RELEASE 73%164938	NEF-MEDIATES DOWN MODULATION OF CELL SURFACE RECEPTORS BY RECRUITING THEM TO CLATHRIN ADAPTERS%REACTOME DATABASE ID RELEASE 73%164938		16	-0.171648	-0.819772	0.669187	0.923253	1	6435	tags=63%, list=45%, signal=114%
INTERMEDIATE FILAMENT ORGANIZATION%GOBP%GO:0045109	INTERMEDIATE FILAMENT ORGANIZATION%GOBP%GO:0045109		12	-0.195311	-0.819712	0.671429	0.922929	1	6690	tags=67%, list=47%, signal=126%
PID_CDC42_REG_PATHWAY%MSIGDB_C2%PID_CDC42_REG_PATHWAY	PID_CDC42_REG_PATHWAY%MSIGDB_C2%PID_CDC42_REG_PATHWAY		29	-0.124932	-0.819606	0.693957	0.922691	1	11440	tags=93%, list=81%, signal=480%
IRAK2 MEDIATED ACTIVATION OF TAK1 COMPLEX UPON TLR7 8 OR 9 STIMULATION%REACTOME DATABASE ID RELEASE 73%975163	IRAK2 MEDIATED ACTIVATION OF TAK1 COMPLEX UPON TLR7 8 OR 9 STIMULATION%REACTOME DATABASE ID RELEASE 73%975163		12	-0.19357	-0.818982	0.687747	0.923442	1	1986	tags=33%, list=14%, signal=39%
UBIQUINONE BIOSYNTHETIC PROCESS%GOBP%GO:0006744	UBIQUINONE BIOSYNTHETIC PROCESS%GOBP%GO:0006744		13	-0.18723	-0.818579	0.686869	0.92372	1	4986	tags=54%, list=35%, signal=83%
SLBP INDEPENDENT PROCESSING OF HISTONE PRE-MRNAS%REACTOME DATABASE ID RELEASE 73%111367	SLBP INDEPENDENT PROCESSING OF HISTONE PRE-MRNAS%REACTOME DATABASE ID RELEASE 73%111367		10	-0.213389	-0.81711	0.693252	0.926124	1	4069	tags=50%, list=29%, signal=70%
INTRINSIC APOPTOTIC SIGNALING PATHWAY IN RESPONSE TO DNA DAMAGE%GOBP%GO:0008630	INTRINSIC APOPTOTIC SIGNALING PATHWAY IN RESPONSE TO DNA DAMAGE%GOBP%GO:0008630		37	-0.113523	-0.817053	0.682	0.925802	1	1462	tags=22%, list=10%, signal=24%
CDT1 ASSOCIATION WITH THE CDC6:ORC:ORIGIN COMPLEX%REACTOME DATABASE ID RELEASE 73%68827	CDT1 ASSOCIATION WITH THE CDC6:ORC:ORIGIN COMPLEX%REACTOME DATABASE ID RELEASE 73%68827		51	-0.0972222	-0.816891	0.694165	0.92566	1	6137	tags=53%, list=43%, signal=93%
NUCLEOBASE BIOSYNTHESIS%REACTOME%R-HSA-8956320.1	NUCLEOBASE BIOSYNTHESIS%REACTOME%R-HSA-8956320.1		13	-0.185819	-0.816135	0.643777	0.926651	1	5006	tags=54%, list=35%, signal=83%
EML4 AND NUDC IN MITOTIC SPINDLE FORMATION%REACTOME DATABASE ID RELEASE 73%9648025	EML4 AND NUDC IN MITOTIC SPINDLE FORMATION%REACTOME DATABASE ID RELEASE 73%9648025		70	-0.0825325	-0.815584	0.68677	0.927234	1	12414	tags=96%, list=88%, signal=762%
POSITIVE REGULATION OF MYOBLAST DIFFERENTIATION%GOBP%GO:0045663	POSITIVE REGULATION OF MYOBLAST DIFFERENTIATION%GOBP%GO:0045663		10	-0.212429	-0.815495	0.665975	0.926959	1	2664	tags=40%, list=19%, signal=49%
SA_PROGRAMMED_CELL_DEATH%MSIGDB_C2%SA_PROGRAMMED_CELL_DEATH	SA_PROGRAMMED_CELL_DEATH%MSIGDB_C2%SA_PROGRAMMED_CELL_DEATH		11	-0.205015	-0.815232	0.668687	0.926988	1	7412	tags=73%, list=52%, signal=152%
GRB2 EVENTS IN ERBB2 SIGNALING%REACTOME%R-HSA-1963640.3	GRB2 EVENTS IN ERBB2 SIGNALING%REACTOME%R-HSA-1963640.3		12	-0.196134	-0.815092	0.689861	0.926804	1	4314	tags=50%, list=30%, signal=72%
PARKIN-UBIQUITIN PROTEASOMAL SYSTEM PATHWAY%WIKIPATHWAYS_20200810%WP2359%HOMO SAPIENS	PARKIN-UBIQUITIN PROTEASOMAL SYSTEM PATHWAY%WIKIPATHWAYS_20200810%WP2359%HOMO SAPIENS		57	-0.0918442	-0.815022	0.689076	0.926486	1	3432	tags=33%, list=24%, signal=44%
FGFR3 SIGNALLING IN CHONDROCYTE PROLIFERATION AND TERMINAL DIFFERENTIATION%WIKIPATHWAYS_20200810%WP4767%HOMO SAPIENS	FGFR3 SIGNALLING IN CHONDROCYTE PROLIFERATION AND TERMINAL DIFFERENTIATION%WIKIPATHWAYS_20200810%WP4767%HOMO SAPIENS		23	-0.13935	-0.815015	0.713675	0.926051	1	4812	tags=48%, list=34%, signal=72%
CYSTEINE AND METHIONINE CATABOLISM%WIKIPATHWAYS_20200810%WP4504%HOMO SAPIENS	CYSTEINE AND METHIONINE CATABOLISM%WIKIPATHWAYS_20200810%WP4504%HOMO SAPIENS		11	-0.201251	-0.814844	0.7154	0.925928	1	8755	tags=82%, list=62%, signal=214%
GOLGI TO ENDOSOME TRANSPORT%GOBP%GO:0006895	GOLGI TO ENDOSOME TRANSPORT%GOBP%GO:0006895		15	-0.171684	-0.814558	0.682828	0.925987	1	1351	tags=27%, list=10%, signal=29%
POSITIVE REGULATION OF TUMOR NECROSIS FACTOR SECRETION%GOBP%GO:1904469	POSITIVE REGULATION OF TUMOR NECROSIS FACTOR SECRETION%GOBP%GO:1904469		11	-0.199493	-0.81405	0.682377	0.926485	1	4911	tags=55%, list=35%, signal=83%
METHYLATION%REACTOME DATABASE ID RELEASE 73%156581	METHYLATION%REACTOME DATABASE ID RELEASE 73%156581		11	-0.201251	-0.813894	0.69899	0.926335	1	8755	tags=82%, list=62%, signal=214%
REGULATION OF SMOOTH MUSCLE CELL MIGRATION%GOBP%GO:0014910	REGULATION OF SMOOTH MUSCLE CELL MIGRATION%GOBP%GO:0014910		25	-0.134544	-0.813745	0.685535	0.926173	1	4905	tags=48%, list=35%, signal=73%
MITOCHONDRIAL TRANSMEMBRANE TRANSPORT%GOBP%GO:1990542	MITOCHONDRIAL TRANSMEMBRANE TRANSPORT%GOBP%GO:1990542		70	-0.0810428	-0.81337	0.701521	0.92643	1	5950	tags=50%, list=42%, signal=86%
PID_DELTA_NP63_PATHWAY%MSIGDB_C2%PID_DELTA_NP63_PATHWAY	PID_DELTA_NP63_PATHWAY%MSIGDB_C2%PID_DELTA_NP63_PATHWAY		23	-0.140246	-0.813322	0.693487	0.926071	1	8500	tags=74%, list=60%, signal=184%
TICAM1, RIP1-MEDIATED IKK COMPLEX RECRUITMENT%REACTOME%R-HSA-168927.3	TICAM1, RIP1-MEDIATED IKK COMPLEX RECRUITMENT%REACTOME%R-HSA-168927.3		17	-0.159761	-0.812638	0.686424	0.926921	1	7751	tags=71%, list=55%, signal=155%
ANTIGEN RECEPTOR-MEDIATED SIGNALING PATHWAY%GOBP%GO:0050851	ANTIGEN RECEPTOR-MEDIATED SIGNALING PATHWAY%GOBP%GO:0050851		122	-0.0614195	-0.812497	0.711155	0.926742	1	2393	tags=23%, list=17%, signal=27%
PID_NCADHERIN_PATHWAY%MSIGDB_C2%PID_NCADHERIN_PATHWAY	PID_NCADHERIN_PATHWAY%MSIGDB_C2%PID_NCADHERIN_PATHWAY		31	-0.122061	-0.812118	0.69877	0.926984	1	11544	tags=94%, list=81%, signal=501%
SIGNALING BY TGFB FAMILY MEMBERS%REACTOME%R-HSA-9006936.5	SIGNALING BY TGFB FAMILY MEMBERS%REACTOME%R-HSA-9006936.5		83	-0.0768409	-0.812113	0.714563	0.926548	1	9685	tags=76%, list=68%, signal=238%
ENDOCRINE SYSTEM DEVELOPMENT%GOBP%GO:0035270	ENDOCRINE SYSTEM DEVELOPMENT%GOBP%GO:0035270		21	-0.150065	-0.811904	0.704453	0.926517	1	2604	tags=33%, list=18%, signal=41%
CYTOKINESIS%GOBP%GO:0000910	CYTOKINESIS%GOBP%GO:0000910		62	-0.0872343	-0.811719	0.699612	0.926435	1	9294	tags=74%, list=66%, signal=214%
G2/M TRANSITION OF MITOTIC CELL CYCLE%GOBP%GO:0000086	G2/M TRANSITION OF MITOTIC CELL CYCLE%GOBP%GO:0000086		111	-0.0657226	-0.811576	0.694045	0.926267	1	2271	tags=23%, list=16%, signal=27%
REGULATION OF VASCULAR ENDOTHELIAL CELL PROLIFERATION%GOBP%GO:1905562	REGULATION OF VASCULAR ENDOTHELIAL CELL PROLIFERATION%GOBP%GO:1905562		15	-0.170696	-0.811574	0.662813	0.925825	1	1365	tags=27%, list=10%, signal=29%
ESTABLISHMENT OR MAINTENANCE OF CELL POLARITY%GOBP%GO:0007163	ESTABLISHMENT OR MAINTENANCE OF CELL POLARITY%GOBP%GO:0007163		114	-0.0638209	-0.811457	0.709877	0.925593	1	9058	tags=70%, list=64%, signal=193%
MIRNA REGULATION OF P53 PATHWAY IN PROSTATE CANCER%WIKIPATHWAYS_20200810%WP3982%HOMO SAPIENS	MIRNA REGULATION OF P53 PATHWAY IN PROSTATE CANCER%WIKIPATHWAYS_20200810%WP3982%HOMO SAPIENS		17	-0.169243	-0.811245	0.700803	0.925534	1	11789	tags=100%, list=83%, signal=591%
TRAF6-MEDIATED INDUCTION OF TAK1 COMPLEX WITHIN TLR4 COMPLEX%REACTOME DATABASE ID RELEASE 73%937072	TRAF6-MEDIATED INDUCTION OF TAK1 COMPLEX WITHIN TLR4 COMPLEX%REACTOME DATABASE ID RELEASE 73%937072		12	-0.19357	-0.810995	0.695312	0.925578	1	1986	tags=33%, list=14%, signal=39%
REGULATION OF CDC42 ACTIVITY%PATHWAY INTERACTION DATABASE NCI-NATURE CURATED DATA%REGULATION OF CDC42 ACTIVITY	REGULATION OF CDC42 ACTIVITY%PATHWAY INTERACTION DATABASE NCI-NATURE CURATED DATA%REGULATION OF CDC42 ACTIVITY		29	-0.124932	-0.810994	0.6875	0.925137	1	11440	tags=93%, list=81%, signal=480%
PEPTIDYL-L-CYSTEINE S-PALMITOYLATION%GOBP%GO:0018230	PEPTIDYL-L-CYSTEINE S-PALMITOYLATION%GOBP%GO:0018230		21	-0.147883	-0.81012	0.715789	0.92636	1	5337	tags=52%, list=38%, signal=84%
G2 DNA DAMAGE CHECKPOINT%GOBP%GO:0031572	G2 DNA DAMAGE CHECKPOINT%GOBP%GO:0031572		21	-0.146535	-0.80968	0.677866	0.92672	1	2654	tags=33%, list=19%, signal=41%
NEGATIVE REGULATION OF PROTEIN UBIQUITINATION%GOBP%GO:0031397	NEGATIVE REGULATION OF PROTEIN UBIQUITINATION%GOBP%GO:0031397		53	-0.0940499	-0.80949	0.689723	0.926613	1	4025	tags=38%, list=28%, signal=52%
REGULATION OF LAMELLIPODIUM MORPHOGENESIS%GOBP%GO:2000392	REGULATION OF LAMELLIPODIUM MORPHOGENESIS%GOBP%GO:2000392		10	-0.210525	-0.809468	0.712032	0.926218	1	9784	tags=90%, list=69%, signal=290%
POSITIVE REGULATION OF WNT SIGNALING PATHWAY%GOBP%GO:0030177	POSITIVE REGULATION OF WNT SIGNALING PATHWAY%GOBP%GO:0030177		125	-0.0614351	-0.808752	0.709552	0.927133	1	5379	tags=44%, list=38%, signal=70%
ANATOMICAL STRUCTURE HOMEOSTASIS%GOBP%GO:0060249	ANATOMICAL STRUCTURE HOMEOSTASIS%GOBP%GO:0060249		155	-0.0564377	-0.808475	0.733888	0.927227	1	4792	tags=39%, list=34%, signal=59%
NEGATIVE REGULATION OF ERAD PATHWAY%GOBP%GO:1904293	NEGATIVE REGULATION OF ERAD PATHWAY%GOBP%GO:1904293		13	-0.185141	-0.80811	0.700197	0.927428	1	11563	tags=100%, list=82%, signal=540%
ANDROGEN RECEPTOR SIGNALING PATHWAY%WIKIPATHWAYS_20200810%WP138%HOMO SAPIENS	ANDROGEN RECEPTOR SIGNALING PATHWAY%WIKIPATHWAYS_20200810%WP138%HOMO SAPIENS		77	-0.077866	-0.80792	0.702544	0.927361	1	3324	tags=31%, list=23%, signal=40%
REGULATION OF NEUROBLAST PROLIFERATION%GOBP%GO:1902692	REGULATION OF NEUROBLAST PROLIFERATION%GOBP%GO:1902692		12	-0.195264	-0.807546	0.680312	0.927613	1	9055	tags=83%, list=64%, signal=230%
REGULATION OF MITOTIC NUCLEAR DIVISION%GOBP%GO:0007088	REGULATION OF MITOTIC NUCLEAR DIVISION%GOBP%GO:0007088		108	-0.066934	-0.807346	0.725296	0.927532	1	12982	tags=98%, list=92%, signal=1148%
ESTABLISHMENT OF ORGANELLE LOCALIZATION%GOBP%GO:0051656	ESTABLISHMENT OF ORGANELLE LOCALIZATION%GOBP%GO:0051656		304	-0.0399348	-0.807209	0.696498	0.927356	1	5653	tags=44%, list=40%, signal=71%
SHC1 EVENTS IN ERBB2 SIGNALING%REACTOME DATABASE ID RELEASE 73%1250196	SHC1 EVENTS IN ERBB2 SIGNALING%REACTOME DATABASE ID RELEASE 73%1250196		17	-0.166756	-0.805904	0.702648	0.929357	1	4314	tags=47%, list=30%, signal=68%
MONOCARBOXYLIC ACID TRANSPORT%GOBP%GO:0015718	MONOCARBOXYLIC ACID TRANSPORT%GOBP%GO:0015718		67	-0.0831282	-0.805718	0.679134	0.929266	1	10896	tags=85%, list=77%, signal=365%
TP53 REGULATES TRANSCRIPTION OF DNA REPAIR GENES%REACTOME DATABASE ID RELEASE 73%6796648	TP53 REGULATES TRANSCRIPTION OF DNA REPAIR GENES%REACTOME DATABASE ID RELEASE 73%6796648		55	-0.0912192	-0.80564	0.716942	0.928969	1	9287	tags=75%, list=65%, signal=215%
SECRETORY GRANULE ORGANIZATION%GOBP%GO:0033363	SECRETORY GRANULE ORGANIZATION%GOBP%GO:0033363		13	-0.189314	-0.804961	0.686907	0.929789	1	2774	tags=38%, list=20%, signal=48%
POSITIVE REGULATION OF DNA-TEMPLATED TRANSCRIPTION, INITIATION%GOBP%GO:2000144	POSITIVE REGULATION OF DNA-TEMPLATED TRANSCRIPTION, INITIATION%GOBP%GO:2000144		24	-0.138181	-0.80492	0.715128	0.929424	1	4546	tags=46%, list=32%, signal=67%
REGULATION OF EPITHELIAL CELL MIGRATION%GOBP%GO:0010632	REGULATION OF EPITHELIAL CELL MIGRATION%GOBP%GO:0010632		140	-0.0578233	-0.804789	0.692797	0.929227	1	9423	tags=72%, list=66%, signal=213%
POSITIVE REGULATION OF CALCIUM ION-DEPENDENT EXOCYTOSIS%GOBP%GO:0045956	POSITIVE REGULATION OF CALCIUM ION-DEPENDENT EXOCYTOSIS%GOBP%GO:0045956		13	-0.183882	-0.804743	0.714286	0.928879	1	2851	tags=38%, list=20%, signal=48%
VALIDATED TRANSCRIPTIONAL TARGETS OF DELTANP63 ISOFORMS%PATHWAY INTERACTION DATABASE NCI-NATURE CURATED DATA%VALIDATED TRANSCRIPTIONAL TARGETS OF DELTANP63 ISOFORMS	VALIDATED TRANSCRIPTIONAL TARGETS OF DELTANP63 ISOFORMS%PATHWAY INTERACTION DATABASE NCI-NATURE CURATED DATA%VALIDATED TRANSCRIPTIONAL TARGETS OF DELTANP63 ISOFORMS		23	-0.140246	-0.80409	0.696177	0.929654	1	8500	tags=74%, list=60%, signal=184%
REELIN SIGNALING PATHWAY%PATHWAY INTERACTION DATABASE NCI-NATURE CURATED DATA%REELIN SIGNALING PATHWAY	REELIN SIGNALING PATHWAY%PATHWAY INTERACTION DATABASE NCI-NATURE CURATED DATA%REELIN SIGNALING PATHWAY		28	-0.129008	-0.804082	0.705996	0.929228	1	8814	tags=75%, list=62%, signal=198%
FOLLICLE STIMULATING HORMONE (FSH) SIGNALING PATHWAY%WIKIPATHWAYS_20200810%WP2035%HOMO SAPIENS	FOLLICLE STIMULATING HORMONE (FSH) SIGNALING PATHWAY%WIKIPATHWAYS_20200810%WP2035%HOMO SAPIENS		21	-0.14594	-0.803095	0.709939	0.930577	1	4689	tags=48%, list=33%, signal=71%
REGULATION OF LEUKOCYTE DIFFERENTIATION%GOBP%GO:1902105	REGULATION OF LEUKOCYTE DIFFERENTIATION%GOBP%GO:1902105		95	-0.071163	-0.803036	0.733467	0.930244	1	11243	tags=86%, list=79%, signal=413%
POSITIVE REGULATION OF INTERLEUKIN-12 PRODUCTION%GOBP%GO:0032735	POSITIVE REGULATION OF INTERLEUKIN-12 PRODUCTION%GOBP%GO:0032735		12	-0.191301	-0.802612	0.711155	0.930608	1	7929	tags=75%, list=56%, signal=170%
REGULATION OF VASCULAR ENDOTHELIAL GROWTH FACTOR SIGNALING PATHWAY%GOBP%GO:1900746	REGULATION OF VASCULAR ENDOTHELIAL GROWTH FACTOR SIGNALING PATHWAY%GOBP%GO:1900746		10	-0.207872	-0.80258	0.693252	0.930224	1	8403	tags=80%, list=59%, signal=196%
REMOVAL OF THE FLAP INTERMEDIATE%REACTOME%R-HSA-69166.2	REMOVAL OF THE FLAP INTERMEDIATE%REACTOME%R-HSA-69166.2		13	-0.179436	-0.802463	0.721881	0.930005	1	2914	tags=38%, list=21%, signal=48%
QUINONE BIOSYNTHETIC PROCESS%GOBP%GO:1901663	QUINONE BIOSYNTHETIC PROCESS%GOBP%GO:1901663		13	-0.18723	-0.801594	0.73251	0.931158	1	4986	tags=54%, list=35%, signal=83%
EXCITATORY POSTSYNAPTIC POTENTIAL%GOBP%GO:0060079	EXCITATORY POSTSYNAPTIC POTENTIAL%GOBP%GO:0060079		16	-0.161194	-0.801437	0.678643	0.931013	1	9243	tags=81%, list=65%, signal=233%
MODULATION BY VIRUS OF HOST PROCESS%GOBP%GO:0019054	MODULATION BY VIRUS OF HOST PROCESS%GOBP%GO:0019054		14	-0.173612	-0.801246	0.744235	0.930919	1	9700	tags=86%, list=68%, signal=271%
FORMATION OF TUBULIN FOLDING INTERMEDIATES BY CCT TRIC%REACTOME%R-HSA-389960.2	FORMATION OF TUBULIN FOLDING INTERMEDIATES BY CCT TRIC%REACTOME%R-HSA-389960.2		18	-0.15684	-0.800966	0.712329	0.930992	1	5660	tags=56%, list=40%, signal=92%
INNER EAR DEVELOPMENT%GOBP%GO:0048839	INNER EAR DEVELOPMENT%GOBP%GO:0048839		28	-0.128206	-0.800504	0.702213	0.931432	1	9332	tags=79%, list=66%, signal=229%
HS-GAG BIOSYNTHESIS%REACTOME DATABASE ID RELEASE 73%2022928	HS-GAG BIOSYNTHESIS%REACTOME DATABASE ID RELEASE 73%2022928		22	-0.143244	-0.800379	0.711693	0.931205	1	8934	tags=77%, list=63%, signal=208%
BIOCARTA_NKCELLS_PATHWAY%MSIGDB_C2%BIOCARTA_NKCELLS_PATHWAY	BIOCARTA_NKCELLS_PATHWAY%MSIGDB_C2%BIOCARTA_NKCELLS_PATHWAY		11	-0.200013	-0.800165	0.72549	0.931157	1	3614	tags=45%, list=25%, signal=61%
BMP SIGNALING PATHWAY IN EYELID DEVELOPMENT%WIKIPATHWAYS_20200810%WP3927%HOMO SAPIENS	BMP SIGNALING PATHWAY IN EYELID DEVELOPMENT%WIKIPATHWAYS_20200810%WP3927%HOMO SAPIENS		16	-0.164538	-0.800112	0.705521	0.930807	1	8309	tags=75%, list=59%, signal=181%
SENSORY PERCEPTION OF SOUND%GOBP%GO:0007605	SENSORY PERCEPTION OF SOUND%GOBP%GO:0007605		51	-0.0943452	-0.799702	0.70751	0.93114	1	1449	tags=20%, list=10%, signal=22%
UBIQUINONE METABOLIC PROCESS%GOBP%GO:0006743	UBIQUINONE METABOLIC PROCESS%GOBP%GO:0006743		14	-0.172866	-0.799532	0.702929	0.931013	1	7684	tags=71%, list=54%, signal=156%
REGULATION OF ANIMAL ORGAN MORPHOGENESIS%GOBP%GO:2000027	REGULATION OF ANIMAL ORGAN MORPHOGENESIS%GOBP%GO:2000027		119	-0.0633146	-0.799476	0.714563	0.930678	1	9124	tags=71%, list=64%, signal=196%
POSITIVE REGULATION OF LYMPHOCYTE DIFFERENTIATION%GOBP%GO:0045621	POSITIVE REGULATION OF LYMPHOCYTE DIFFERENTIATION%GOBP%GO:0045621		33	-0.115159	-0.799456	0.696607	0.930278	1	9548	tags=79%, list=67%, signal=240%
REGULATION OF ACTIN FILAMENT DEPOLYMERIZATION%GOBP%GO:0030834	REGULATION OF ACTIN FILAMENT DEPOLYMERIZATION%GOBP%GO:0030834		24	-0.134856	-0.798878	0.725207	0.930937	1	4002	tags=42%, list=28%, signal=58%
NEGATIVE REGULATION OF FAT CELL DIFFERENTIATION%GOBP%GO:0045599	NEGATIVE REGULATION OF FAT CELL DIFFERENTIATION%GOBP%GO:0045599		22	-0.143539	-0.798598	0.69901	0.931008	1	8285	tags=73%, list=58%, signal=175%
ASYMMETRIC LOCALIZATION OF PCP PROTEINS%REACTOME%R-HSA-4608870.1	ASYMMETRIC LOCALIZATION OF PCP PROTEINS%REACTOME%R-HSA-4608870.1		56	-0.0894196	-0.79858	0.722672	0.930603	1	2284	tags=25%, list=16%, signal=30%
PROTEIN NEDDYLATION%GOBP%GO:0045116	PROTEIN NEDDYLATION%GOBP%GO:0045116		12	-0.190713	-0.798579	0.714563	0.930172	1	5573	tags=58%, list=39%, signal=96%
ACTIVATION OF MATRIX METALLOPROTEINASES%REACTOME DATABASE ID RELEASE 73%1592389	ACTIVATION OF MATRIX METALLOPROTEINASES%REACTOME DATABASE ID RELEASE 73%1592389		10	-0.205601	-0.79846	0.706009	0.92994	1	5598	tags=60%, list=39%, signal=99%
GLYCOLIPID CATABOLIC PROCESS%GOBP%GO:0019377	GLYCOLIPID CATABOLIC PROCESS%GOBP%GO:0019377		11	-0.199262	-0.798405	0.727788	0.929609	1	2335	tags=36%, list=16%, signal=43%
METABOLISM OF FOLATE AND PTERINES%REACTOME%R-HSA-196757.5	METABOLISM OF FOLATE AND PTERINES%REACTOME%R-HSA-196757.5		13	-0.185374	-0.798331	0.713163	0.9293	1	8286	tags=77%, list=58%, signal=185%
ENGULFMENT OF APOPTOTIC CELL%GOBP%GO:0043652	ENGULFMENT OF APOPTOTIC CELL%GOBP%GO:0043652		11	-0.200013	-0.797843	0.718623	0.929769	1	3614	tags=45%, list=25%, signal=61%
HISTONE H4-K16 ACETYLATION%GOBP%GO:0043984	HISTONE H4-K16 ACETYLATION%GOBP%GO:0043984		19	-0.152493	-0.797101	0.683168	0.930675	1	11280	tags=95%, list=80%, signal=462%
PID_P38_ALPHA_BETA_DOWNSTREAM_PATHWAY%MSIGDB_C2%PID_P38_ALPHA_BETA_DOWNSTREAM_PATHWAY	PID_P38_ALPHA_BETA_DOWNSTREAM_PATHWAY%MSIGDB_C2%PID_P38_ALPHA_BETA_DOWNSTREAM_PATHWAY		33	-0.114868	-0.796725	0.70438	0.930947	1	9982	tags=82%, list=70%, signal=275%
MANNOSYLATION%GOBP%GO:0097502	MANNOSYLATION%GOBP%GO:0097502		18	-0.159483	-0.796416	0.723711	0.931095	1	1682	tags=28%, list=12%, signal=31%
TRANSCRIPTIONAL REGULATION BY RUNX2%REACTOME%R-HSA-8878166.2	TRANSCRIPTIONAL REGULATION BY RUNX2%REACTOME%R-HSA-8878166.2		89	-0.0736335	-0.796191	0.736842	0.931057	1	3426	tags=31%, list=24%, signal=41%
INTERLEUKIN SIGNALING PATHWAY%PANTHER PATHWAY%P00036	INTERLEUKIN SIGNALING PATHWAY%PANTHER PATHWAY%P00036		50	-0.0980306	-0.796173	0.717694	0.930655	1	7978	tags=66%, list=56%, signal=150%
MACROMOLECULE DEACYLATION%GOBP%GO:0098732	MACROMOLECULE DEACYLATION%GOBP%GO:0098732		55	-0.0881376	-0.795861	0.74	0.930799	1	4172	tags=38%, list=29%, signal=54%
BIOCARTA_CELL2CELL_PATHWAY%MSIGDB_C2%BIOCARTA_CELL2CELL_PATHWAY	BIOCARTA_CELL2CELL_PATHWAY%MSIGDB_C2%BIOCARTA_CELL2CELL_PATHWAY		13	-0.186829	-0.795306	0.714579	0.931365	1	1718	tags=31%, list=12%, signal=35%
MITOTIC PROMETAPHASE%REACTOME DATABASE ID RELEASE 73%68877	MITOTIC PROMETAPHASE%REACTOME DATABASE ID RELEASE 73%68877		149	-0.0566303	-0.795072	0.708494	0.931327	1	12440	tags=93%, list=88%, signal=750%
NEGATIVE REGULATION OF CELL AGING%GOBP%GO:0090344	NEGATIVE REGULATION OF CELL AGING%GOBP%GO:0090344		10	-0.204359	-0.794511	0.717842	0.931921	1	11290	tags=100%, list=80%, signal=490%
STATIN PATHWAY%WIKIPATHWAYS_20200810%WP430%HOMO SAPIENS	STATIN PATHWAY%WIKIPATHWAYS_20200810%WP430%HOMO SAPIENS		15	-0.173509	-0.794511	0.728625	0.931489	1	8891	tags=80%, list=63%, signal=214%
NEGATIVE REGULATION OF NUCLEAR DIVISION%GOBP%GO:0051784	NEGATIVE REGULATION OF NUCLEAR DIVISION%GOBP%GO:0051784		27	-0.125485	-0.794379	0.693712	0.931291	1	8207	tags=70%, list=58%, signal=167%
CELLULAR RESPONSE TO BMP STIMULUS%GOBP%GO:0071773	CELLULAR RESPONSE TO BMP STIMULUS%GOBP%GO:0071773		50	-0.0955292	-0.794236	0.688935	0.931123	1	11418	tags=90%, list=80%, signal=460%
PHOSPHOLIPID DEPHOSPHORYLATION%GOBP%GO:0046839	PHOSPHOLIPID DEPHOSPHORYLATION%GOBP%GO:0046839		24	-0.133356	-0.794207	0.716535	0.930749	1	9343	tags=79%, list=66%, signal=232%
NEGATIVE REGULATION OF ACTIN FILAMENT POLYMERIZATION%GOBP%GO:0030837	NEGATIVE REGULATION OF ACTIN FILAMENT POLYMERIZATION%GOBP%GO:0030837		28	-0.12695	-0.794187	0.727634	0.93035	1	4790	tags=46%, list=34%, signal=70%
TELOMERE MAINTENANCE IN RESPONSE TO DNA DAMAGE%GOBP%GO:0043247	TELOMERE MAINTENANCE IN RESPONSE TO DNA DAMAGE%GOBP%GO:0043247		10	-0.205375	-0.793982	0.734252	0.930298	1	9857	tags=90%, list=69%, signal=295%
POSITIVE REGULATION OF MEMBRANE PERMEABILITY%GOBP%GO:1905710	POSITIVE REGULATION OF MEMBRANE PERMEABILITY%GOBP%GO:1905710		17	-0.159196	-0.793865	0.722441	0.930088	1	7759	tags=71%, list=55%, signal=156%
PROTEIN DEPHOSPHORYLATION%GOBP%GO:0006470	PROTEIN DEPHOSPHORYLATION%GOBP%GO:0006470		113	-0.0650647	-0.793862	0.730469	0.929661	1	2726	tags=26%, list=19%, signal=32%
INTERLEUKIN-1 SIGNALING%REACTOME DATABASE ID RELEASE 73%9020702	INTERLEUKIN-1 SIGNALING%REACTOME DATABASE ID RELEASE 73%9020702		83	-0.0743378	-0.793396	0.731006	0.930043	1	4251	tags=37%, list=30%, signal=53%
REGULATION OF COFACTOR METABOLIC PROCESS%GOBP%GO:0051193	REGULATION OF COFACTOR METABOLIC PROCESS%GOBP%GO:0051193		80	-0.0764887	-0.793042	0.690763	0.930238	1	7079	tags=58%, list=50%, signal=114%
REGULATION OF LEUKOCYTE ADHESION TO VASCULAR ENDOTHELIAL CELL%GOBP%GO:1904994	REGULATION OF LEUKOCYTE ADHESION TO VASCULAR ENDOTHELIAL CELL%GOBP%GO:1904994		10	-0.204571	-0.792449	0.699387	0.930875	1	11287	tags=100%, list=80%, signal=489%
NECROTIC CELL DEATH%GOBP%GO:0070265	NECROTIC CELL DEATH%GOBP%GO:0070265		14	-0.178027	-0.792318	0.698969	0.930678	1	4571	tags=50%, list=32%, signal=74%
INOSITOL LIPID-MEDIATED SIGNALING%GOBP%GO:0048017	INOSITOL LIPID-MEDIATED SIGNALING%GOBP%GO:0048017		57	-0.0886332	-0.792214	0.716738	0.930441	1	4224	tags=39%, list=30%, signal=55%
POSITIVE REGULATION OF BROWN FAT CELL DIFFERENTIATION%GOBP%GO:0090336	POSITIVE REGULATION OF BROWN FAT CELL DIFFERENTIATION%GOBP%GO:0090336		11	-0.195344	-0.791901	0.753165	0.930555	1	11418	tags=100%, list=80%, signal=512%
NEURON APOPTOTIC PROCESS%GOBP%GO:0051402	NEURON APOPTOTIC PROCESS%GOBP%GO:0051402		18	-0.154464	-0.791724	0.726547	0.930445	1	8058	tags=72%, list=57%, signal=167%
RRNA TRANSCRIPTION%GOBP%GO:0009303	RRNA TRANSCRIPTION%GOBP%GO:0009303		14	-0.178662	-0.791701	0.728346	0.930053	1	4562	tags=50%, list=32%, signal=74%
SYNTHESIS OF VERY LONG-CHAIN FATTY ACYL-COAS%REACTOME DATABASE ID RELEASE 73%75876	SYNTHESIS OF VERY LONG-CHAIN FATTY ACYL-COAS%REACTOME DATABASE ID RELEASE 73%75876		17	-0.159595	-0.791623	0.71124	0.929764	1	3581	tags=41%, list=25%, signal=55%
CELL JUNCTION ASSEMBLY%GOBP%GO:0034329	CELL JUNCTION ASSEMBLY%GOBP%GO:0034329		100	-0.067856	-0.791165	0.731959	0.930153	1	4294	tags=37%, list=30%, signal=53%
N-GLYCAN PROCESSING%GOBP%GO:0006491	N-GLYCAN PROCESSING%GOBP%GO:0006491		16	-0.165835	-0.790738	0.738281	0.930472	1	311	tags=19%, list=2%, signal=19%
FOLIC ACID METABOLIC PROCESS%GOBP%GO:0046655	FOLIC ACID METABOLIC PROCESS%GOBP%GO:0046655		16	-0.166161	-0.79002	0.729459	0.931362	1	8286	tags=75%, list=58%, signal=180%
REGULATION OF PROTEIN TRANSPORT%GOBP%GO:0051223	REGULATION OF PROTEIN TRANSPORT%GOBP%GO:0051223		333	-0.037834	-0.789928	0.745833	0.931107	1	7571	tags=57%, list=53%, signal=119%
INFLAMMASOMES%REACTOME%R-HSA-622312.1	INFLAMMASOMES%REACTOME%R-HSA-622312.1		12	-0.188408	-0.789529	0.701271	0.931386	1	7970	tags=75%, list=56%, signal=171%
CELLULAR ALDEHYDE METABOLIC PROCESS%GOBP%GO:0006081	CELLULAR ALDEHYDE METABOLIC PROCESS%GOBP%GO:0006081		41	-0.105762	-0.789515	0.74433	0.930978	1	11999	tags=95%, list=85%, signal=615%
CELL-CELL RECOGNITION%GOBP%GO:0009988	CELL-CELL RECOGNITION%GOBP%GO:0009988		19	-0.152482	-0.789501	0.711019	0.930578	1	7547	tags=68%, list=53%, signal=146%
KINESINS%REACTOME%R-HSA-983189.3	KINESINS%REACTOME%R-HSA-983189.3		31	-0.1189	-0.789253	0.748428	0.930606	1	6555	tags=58%, list=46%, signal=108%
RESPONSE TO BMP%GOBP%GO:0071772	RESPONSE TO BMP%GOBP%GO:0071772		50	-0.0955292	-0.788947	0.721545	0.930715	1	11418	tags=90%, list=80%, signal=460%
TRANSCRIPTION BY RNA POLYMERASE II%GOBP%GO:0006366	TRANSCRIPTION BY RNA POLYMERASE II%GOBP%GO:0006366		283	-0.0403965	-0.787755	0.716216	0.932417	1	2447	tags=21%, list=17%, signal=25%
DNA-TEMPLATED TRANSCRIPTION, ELONGATION%GOBP%GO:0006354	DNA-TEMPLATED TRANSCRIPTION, ELONGATION%GOBP%GO:0006354		71	-0.0811154	-0.787162	0.735113	0.933069	1	9046	tags=72%, list=64%, signal=197%
NOD1 2 SIGNALING PATHWAY%REACTOME%R-HSA-168638.2	NOD1 2 SIGNALING PATHWAY%REACTOME%R-HSA-168638.2		27	-0.124425	-0.786978	0.716867	0.932966	1	8222	tags=70%, list=58%, signal=167%
OXYGEN-DEPENDENT PROLINE HYDROXYLATION OF HYPOXIA-INDUCIBLE FACTOR ALPHA%REACTOME%R-HSA-1234176.2	OXYGEN-DEPENDENT PROLINE HYDROXYLATION OF HYPOXIA-INDUCIBLE FACTOR ALPHA%REACTOME%R-HSA-1234176.2		57	-0.0871556	-0.786707	0.730382	0.933012	1	3996	tags=37%, list=28%, signal=51%
RECEPTOR LOCALIZATION TO SYNAPSE%GOBP%GO:0097120	RECEPTOR LOCALIZATION TO SYNAPSE%GOBP%GO:0097120		26	-0.12984	-0.786399	0.736735	0.933127	1	3073	tags=35%, list=22%, signal=44%
NGF-STIMULATED TRANSCRIPTION%REACTOME DATABASE ID RELEASE 73%9031628	NGF-STIMULATED TRANSCRIPTION%REACTOME DATABASE ID RELEASE 73%9031628		32	-0.116425	-0.786082	0.713439	0.933262	1	8106	tags=69%, list=57%, signal=160%
PEPTIDYL-S-DIACYLGLYCEROL-L-CYSTEINE BIOSYNTHETIC PROCESS FROM PEPTIDYL-CYSTEINE%GOBP%GO:0018231	PEPTIDYL-S-DIACYLGLYCEROL-L-CYSTEINE BIOSYNTHETIC PROCESS FROM PEPTIDYL-CYSTEINE%GOBP%GO:0018231		21	-0.147883	-0.785429	0.722986	0.933976	1	5337	tags=52%, list=38%, signal=84%
OSTEOBLAST DIFFERENTIATION%WIKIPATHWAYS_20200810%WP4787%HOMO SAPIENS	OSTEOBLAST DIFFERENTIATION%WIKIPATHWAYS_20200810%WP4787%HOMO SAPIENS		80	-0.0750549	-0.785256	0.739645	0.933853	1	4794	tags=41%, list=34%, signal=62%
FREE FATTY ACIDS REGULATE INSULIN SECRETION%REACTOME DATABASE ID RELEASE 73%400451	FREE FATTY ACIDS REGULATE INSULIN SECRETION%REACTOME DATABASE ID RELEASE 73%400451		10	-0.205474	-0.785192	0.716832	0.933527	1	8437	tags=80%, list=59%, signal=197%
REGULATION OF MUSCLE ORGAN DEVELOPMENT%GOBP%GO:0048634	REGULATION OF MUSCLE ORGAN DEVELOPMENT%GOBP%GO:0048634		45	-0.100252	-0.785139	0.735294	0.9332	1	3312	tags=33%, list=23%, signal=43%
SYNTHESIS OF SUBSTRATES IN N-GLYCAN BIOSYTHESIS%REACTOME DATABASE ID RELEASE 73%446219	SYNTHESIS OF SUBSTRATES IN N-GLYCAN BIOSYTHESIS%REACTOME DATABASE ID RELEASE 73%446219		52	-0.0905699	-0.784593	0.750507	0.933763	1	2813	tags=29%, list=20%, signal=36%
ORGANIC ACID TRANSMEMBRANE TRANSPORT%GOBP%GO:1903825	ORGANIC ACID TRANSMEMBRANE TRANSPORT%GOBP%GO:1903825		63	-0.0835707	-0.784309	0.729045	0.933845	1	1748	tags=21%, list=12%, signal=23%
MYD88-INDEPENDENT TOLL-LIKE RECEPTOR SIGNALING PATHWAY%GOBP%GO:0002756	MYD88-INDEPENDENT TOLL-LIKE RECEPTOR SIGNALING PATHWAY%GOBP%GO:0002756		23	-0.136329	-0.784169	0.723014	0.933661	1	4238	tags=43%, list=30%, signal=62%
PATTERN SPECIFICATION PROCESS%GOBP%GO:0007389	PATTERN SPECIFICATION PROCESS%GOBP%GO:0007389		100	-0.0682777	-0.783878	0.73922	0.933739	1	8402	tags=66%, list=59%, signal=161%
POSITIVE REGULATION OF REGULATED SECRETORY PATHWAY%GOBP%GO:1903307	POSITIVE REGULATION OF REGULATED SECRETORY PATHWAY%GOBP%GO:1903307		24	-0.132655	-0.783827	0.772541	0.933393	1	2851	tags=33%, list=20%, signal=42%
INSULIN-LIKE GROWTH FACTOR RECEPTOR SIGNALING PATHWAY%GOBP%GO:0048009	INSULIN-LIKE GROWTH FACTOR RECEPTOR SIGNALING PATHWAY%GOBP%GO:0048009		10	-0.202455	-0.782812	0.722334	0.934758	1	4224	tags=50%, list=30%, signal=71%
PHOSPHATIDYLINOSITOL DEPHOSPHORYLATION%GOBP%GO:0046856	PHOSPHATIDYLINOSITOL DEPHOSPHORYLATION%GOBP%GO:0046856		21	-0.143751	-0.782165	0.745491	0.935435	1	4720	tags=48%, list=33%, signal=71%
SINGLE FERTILIZATION%GOBP%GO:0007338	SINGLE FERTILIZATION%GOBP%GO:0007338		34	-0.112198	-0.782079	0.719758	0.93516	1	10513	tags=85%, list=74%, signal=329%
DNA-PK PATHWAY IN NONHOMOLOGOUS END JOINING%PATHWAY INTERACTION DATABASE NCI-NATURE CURATED DATA%DNA-PK PATHWAY IN NONHOMOLOGOUS END JOINING	DNA-PK PATHWAY IN NONHOMOLOGOUS END JOINING%PATHWAY INTERACTION DATABASE NCI-NATURE CURATED DATA%DNA-PK PATHWAY IN NONHOMOLOGOUS END JOINING		12	-0.1822	-0.781685	0.747433	0.935415	1	8058	tags=75%, list=57%, signal=173%
ESTABLISHMENT OF MITOCHONDRION LOCALIZATION%GOBP%GO:0051654	ESTABLISHMENT OF MITOCHONDRION LOCALIZATION%GOBP%GO:0051654		18	-0.150519	-0.781648	0.728238	0.935057	1	1809	tags=28%, list=13%, signal=32%
CELLULAR LIPID CATABOLIC PROCESS%GOBP%GO:0044242	CELLULAR LIPID CATABOLIC PROCESS%GOBP%GO:0044242		132	-0.059018	-0.781417	0.742574	0.935034	1	10026	tags=77%, list=71%, signal=258%
MAMMARY GLAND DEVELOPMENT PATHWAY - PREGNANCY AND LACTATION (STAGE 3 OF 4)%WIKIPATHWAYS_20200810%WP2817%HOMO SAPIENS	MAMMARY GLAND DEVELOPMENT PATHWAY - PREGNANCY AND LACTATION (STAGE 3 OF 4)%WIKIPATHWAYS_20200810%WP2817%HOMO SAPIENS		23	-0.136611	-0.781413	0.741874	0.934616	1	4234	tags=43%, list=30%, signal=62%
REGULATION OF DNA DAMAGE CHECKPOINT%GOBP%GO:2000001	REGULATION OF DNA DAMAGE CHECKPOINT%GOBP%GO:2000001		12	-0.18568	-0.781353	0.740891	0.934295	1	3280	tags=42%, list=23%, signal=54%
PHOSPHATIDYLCHOLINE ACYL-CHAIN REMODELING%GOBP%GO:0036151	PHOSPHATIDYLCHOLINE ACYL-CHAIN REMODELING%GOBP%GO:0036151		15	-0.163973	-0.7813	0.757576	0.933969	1	2406	tags=33%, list=17%, signal=40%
PID_NFKAPPAB_CANONICAL_PATHWAY%MSIGDB_C2%PID_NFKAPPAB_CANONICAL_PATHWAY	PID_NFKAPPAB_CANONICAL_PATHWAY%MSIGDB_C2%PID_NFKAPPAB_CANONICAL_PATHWAY		19	-0.147682	-0.780745	0.747148	0.934522	1	7615	tags=68%, list=54%, signal=148%
EGR2 AND SOX10-MEDIATED INITIATION OF SCHWANN CELL MYELINATION%REACTOME%R-HSA-9619665.2	EGR2 AND SOX10-MEDIATED INITIATION OF SCHWANN CELL MYELINATION%REACTOME%R-HSA-9619665.2		23	-0.138014	-0.779764	0.745211	0.935774	1	1747	tags=26%, list=12%, signal=30%
NEGATIVE REGULATION OF CELL DIFFERENTIATION%GOBP%GO:0045596	NEGATIVE REGULATION OF CELL DIFFERENTIATION%GOBP%GO:0045596		297	-0.0391827	-0.779334	0.759615	0.93609	1	2657	tags=23%, list=19%, signal=27%
NEGATIVE REGULATION OF RAS PROTEIN SIGNAL TRANSDUCTION%GOBP%GO:0046580	NEGATIVE REGULATION OF RAS PROTEIN SIGNAL TRANSDUCTION%GOBP%GO:0046580		31	-0.115669	-0.778775	0.732919	0.936618	1	1567	tags=23%, list=11%, signal=25%
NEPHRON TUBULE DEVELOPMENT%GOBP%GO:0072080	NEPHRON TUBULE DEVELOPMENT%GOBP%GO:0072080		18	-0.151954	-0.77868	0.747495	0.93636	1	11246	tags=94%, list=79%, signal=455%
ISOPRENOID BIOSYNTHETIC PROCESS%GOBP%GO:0008299	ISOPRENOID BIOSYNTHETIC PROCESS%GOBP%GO:0008299		16	-0.160251	-0.778419	0.744235	0.936392	1	3050	tags=38%, list=22%, signal=48%
ARTERY MORPHOGENESIS%GOBP%GO:0048844	ARTERY MORPHOGENESIS%GOBP%GO:0048844		21	-0.143516	-0.778281	0.75098	0.936201	1	9452	tags=81%, list=67%, signal=242%
TAK1 ACTIVATES NFKB BY PHOSPHORYLATION AND ACTIVATION OF IKKS COMPLEX%REACTOME DATABASE ID RELEASE 73%445989	TAK1 ACTIVATES NFKB BY PHOSPHORYLATION AND ACTIVATION OF IKKS COMPLEX%REACTOME DATABASE ID RELEASE 73%445989		23	-0.135951	-0.778273	0.746562	0.935793	1	2393	tags=30%, list=17%, signal=37%
PROTEIN INSERTION INTO MEMBRANE%GOBP%GO:0051205	PROTEIN INSERTION INTO MEMBRANE%GOBP%GO:0051205		17	-0.160504	-0.7781	0.735586	0.935674	1	6906	tags=65%, list=49%, signal=126%
AMPLIFICATION OF SIGNAL FROM THE KINETOCHORES%REACTOME DATABASE ID RELEASE 73%141424	AMPLIFICATION OF SIGNAL FROM THE KINETOCHORES%REACTOME DATABASE ID RELEASE 73%141424		66	-0.0806035	-0.777833	0.751491	0.935709	1	12619	tags=97%, list=89%, signal=874%
NCRNAS INVOLVED IN STAT3 SIGNALING IN HEPATOCELLULAR CARCINOMA%WIKIPATHWAYS_20200810%WP4337%HOMO SAPIENS	NCRNAS INVOLVED IN STAT3 SIGNALING IN HEPATOCELLULAR CARCINOMA%WIKIPATHWAYS_20200810%WP4337%HOMO SAPIENS		10	-0.201947	-0.777475	0.716129	0.935917	1	8487	tags=80%, list=60%, signal=199%
REGULATION OF PROTEIN GLYCOSYLATION%GOBP%GO:0060049	REGULATION OF PROTEIN GLYCOSYLATION%GOBP%GO:0060049		10	-0.201961	-0.77686	0.715464	0.936536	1	4231	tags=50%, list=30%, signal=71%
REGULATION OF INSULIN-LIKE GROWTH FACTOR RECEPTOR SIGNALING PATHWAY%GOBP%GO:0043567	REGULATION OF INSULIN-LIKE GROWTH FACTOR RECEPTOR SIGNALING PATHWAY%GOBP%GO:0043567		10	-0.197997	-0.776696	0.752988	0.936398	1	1450	tags=30%, list=10%, signal=33%
ALDITOL METABOLIC PROCESS%GOBP%GO:0019400	ALDITOL METABOLIC PROCESS%GOBP%GO:0019400		10	-0.202441	-0.776163	0.748503	0.936872	1	1387	tags=30%, list=10%, signal=33%
ROLE OF PHOSPHOLIPIDS IN PHAGOCYTOSIS%REACTOME DATABASE ID RELEASE 73%2029485	ROLE OF PHOSPHOLIPIDS IN PHAGOCYTOSIS%REACTOME DATABASE ID RELEASE 73%2029485		14	-0.170507	-0.775747	0.753906	0.937171	1	9744	tags=86%, list=69%, signal=273%
PROTEIN ALPHA-1,2-DEMANNOSYLATION%GOBP%GO:0036508	PROTEIN ALPHA-1,2-DEMANNOSYLATION%GOBP%GO:0036508		19	-0.1474	-0.775378	0.760563	0.937405	1	7619	tags=68%, list=54%, signal=148%
MUSCLE STRUCTURE DEVELOPMENT%GOBP%GO:0061061	MUSCLE STRUCTURE DEVELOPMENT%GOBP%GO:0061061		150	-0.0560122	-0.774518	0.764463	0.938454	1	8483	tags=65%, list=60%, signal=161%
CIRCULATORY SYSTEM DEVELOPMENT%GOBP%GO:0072359	CIRCULATORY SYSTEM DEVELOPMENT%GOBP%GO:0072359		286	-0.0393706	-0.774169	0.757261	0.938603	1	1289	tags=13%, list=9%, signal=14%
ENTRAINMENT OF CIRCADIAN CLOCK BY PHOTOPERIOD%GOBP%GO:0043153	ENTRAINMENT OF CIRCADIAN CLOCK BY PHOTOPERIOD%GOBP%GO:0043153		21	-0.139428	-0.773851	0.744939	0.938724	1	12212	tags=100%, list=86%, signal=718%
CELLULAR RESPONSE TO INORGANIC SUBSTANCE%GOBP%GO:0071241	CELLULAR RESPONSE TO INORGANIC SUBSTANCE%GOBP%GO:0071241		104	-0.0645969	-0.773458	0.744231	0.938956	1	1001	tags=13%, list=7%, signal=14%
MUSCLE CELL DEVELOPMENT%GOBP%GO:0055001	MUSCLE CELL DEVELOPMENT%GOBP%GO:0055001		49	-0.0936766	-0.773307	0.756286	0.938781	1	7362	tags=61%, list=52%, signal=127%
REGULATION OF STEM CELL POPULATION MAINTENANCE%GOBP%GO:2000036	REGULATION OF STEM CELL POPULATION MAINTENANCE%GOBP%GO:2000036		15	-0.16873	-0.773203	0.715139	0.938539	1	8013	tags=73%, list=56%, signal=168%
VALIDATED NUCLEAR ESTROGEN RECEPTOR BETA NETWORK%PATHWAY INTERACTION DATABASE NCI-NATURE CURATED DATA%VALIDATED NUCLEAR ESTROGEN RECEPTOR BETA NETWORK	VALIDATED NUCLEAR ESTROGEN RECEPTOR BETA NETWORK%PATHWAY INTERACTION DATABASE NCI-NATURE CURATED DATA%VALIDATED NUCLEAR ESTROGEN RECEPTOR BETA NETWORK		13	-0.171507	-0.773145	0.734252	0.938214	1	10665	tags=92%, list=75%, signal=372%
MULTI-MULTICELLULAR ORGANISM PROCESS%GOBP%GO:0044706	MULTI-MULTICELLULAR ORGANISM PROCESS%GOBP%GO:0044706		30	-0.11831	-0.772947	0.722543	0.93815	1	2582	tags=30%, list=18%, signal=37%
POSITIVE REGULATION OF IMMUNOGLOBULIN PRODUCTION%GOBP%GO:0002639	POSITIVE REGULATION OF IMMUNOGLOBULIN PRODUCTION%GOBP%GO:0002639		13	-0.176875	-0.772946	0.766129	0.937728	1	6224	tags=62%, list=44%, signal=110%
PROTEIN DEACYLATION%GOBP%GO:0035601	PROTEIN DEACYLATION%GOBP%GO:0035601		55	-0.0881376	-0.772923	0.747984	0.937345	1	4172	tags=38%, list=29%, signal=54%
EAR DEVELOPMENT%GOBP%GO:0043583	EAR DEVELOPMENT%GOBP%GO:0043583		31	-0.116851	-0.772872	0.73617	0.937012	1	6584	tags=58%, list=46%, signal=108%
SYNAPTIC TRANSMISSION, GLUTAMATERGIC%GOBP%GO:0035249	SYNAPTIC TRANSMISSION, GLUTAMATERGIC%GOBP%GO:0035249		18	-0.149547	-0.772799	0.755424	0.93671	1	10492	tags=89%, list=74%, signal=341%
CELL-TYPE DEPENDENT SELECTIVITY OF CCK2R SIGNALING%WIKIPATHWAYS_20200810%WP3679%HOMO SAPIENS	CELL-TYPE DEPENDENT SELECTIVITY OF CCK2R SIGNALING%WIKIPATHWAYS_20200810%WP3679%HOMO SAPIENS		12	-0.183434	-0.772747	0.757282	0.936378	1	4494	tags=50%, list=32%, signal=73%
PKMTS METHYLATE HISTONE LYSINES%REACTOME%R-HSA-3214841.3	PKMTS METHYLATE HISTONE LYSINES%REACTOME%R-HSA-3214841.3		36	-0.111716	-0.772151	0.732218	0.936953	1	11030	tags=89%, list=78%, signal=399%
CHLORIDE TRANSMEMBRANE TRANSPORT%GOBP%GO:1902476	CHLORIDE TRANSMEMBRANE TRANSPORT%GOBP%GO:1902476		32	-0.11714	-0.770645	0.753906	0.93907	1	5436	tags=50%, list=38%, signal=81%
FORMATION OF HIV ELONGATION COMPLEX IN THE ABSENCE OF HIV TAT%REACTOME%R-HSA-167152.3	FORMATION OF HIV ELONGATION COMPLEX IN THE ABSENCE OF HIV TAT%REACTOME%R-HSA-167152.3		39	-0.104634	-0.77028	0.716102	0.939283	1	12343	tags=97%, list=87%, signal=748%
PROTEIN IMPORT INTO MITOCHONDRIAL MATRIX%GOBP%GO:0030150	PROTEIN IMPORT INTO MITOCHONDRIAL MATRIX%GOBP%GO:0030150		16	-0.164247	-0.770239	0.75822	0.938936	1	10973	tags=94%, list=77%, signal=413%
POSITIVE REGULATION OF RESPONSE TO BIOTIC STIMULUS%GOBP%GO:0002833	POSITIVE REGULATION OF RESPONSE TO BIOTIC STIMULUS%GOBP%GO:0002833		20	-0.14467	-0.76998	0.730769	0.938951	1	3626	tags=40%, list=26%, signal=54%
UCH PROTEINASES%REACTOME DATABASE ID RELEASE 73%5689603	UCH PROTEINASES%REACTOME DATABASE ID RELEASE 73%5689603		77	-0.0756025	-0.76946	0.749515	0.939383	1	2619	tags=26%, list=18%, signal=32%
DNA DAMAGE TELOMERE STRESS INDUCED SENESCENCE%REACTOME DATABASE ID RELEASE 73%2559586	DNA DAMAGE TELOMERE STRESS INDUCED SENESCENCE%REACTOME DATABASE ID RELEASE 73%2559586		22	-0.136742	-0.76946	0.742366	0.938964	1	5802	tags=55%, list=41%, signal=92%
NEDDYLATION%REACTOME DATABASE ID RELEASE 73%8951664	NEDDYLATION%REACTOME DATABASE ID RELEASE 73%8951664		198	-0.0473017	-0.769257	0.751566	0.938891	1	12379	tags=92%, list=87%, signal=712%
INSULIN IGF PATHWAY-PROTEIN KINASE B SIGNALING CASCADE%PANTHER PATHWAY%P00033	INSULIN IGF PATHWAY-PROTEIN KINASE B SIGNALING CASCADE%PANTHER PATHWAY%P00033		19	-0.151791	-0.769237	0.755274	0.938501	1	3077	tags=37%, list=22%, signal=47%
MALE SEX DIFFERENTIATION%GOBP%GO:0046661	MALE SEX DIFFERENTIATION%GOBP%GO:0046661		26	-0.125277	-0.768983	0.745418	0.938501	1	9685	tags=81%, list=68%, signal=254%
NEGATIVE REGULATION OF RESPONSE TO ENDOPLASMIC RETICULUM STRESS%GOBP%GO:1903573	NEGATIVE REGULATION OF RESPONSE TO ENDOPLASMIC RETICULUM STRESS%GOBP%GO:1903573		41	-0.102298	-0.76859	0.77907	0.938749	1	9626	tags=78%, list=68%, signal=242%
HEART DEVELOPMENT%GOBP%GO:0007507	HEART DEVELOPMENT%GOBP%GO:0007507		171	-0.0502331	-0.768546	0.759754	0.938403	1	1288	tags=14%, list=9%, signal=15%
DEGRADATION OF DVL%REACTOME%R-HSA-4641258.2	DEGRADATION OF DVL%REACTOME%R-HSA-4641258.2		51	-0.090572	-0.768086	0.757085	0.938747	1	6231	tags=53%, list=44%, signal=94%
CYTOPLASMIC SEQUESTERING OF TRANSCRIPTION FACTOR%GOBP%GO:0042994	CYTOPLASMIC SEQUESTERING OF TRANSCRIPTION FACTOR%GOBP%GO:0042994		13	-0.177504	-0.768074	0.769841	0.938346	1	10580	tags=92%, list=75%, signal=363%
VITAMIN B12 METABOLISM%WIKIPATHWAYS_20200810%WP1533%HOMO SAPIENS	VITAMIN B12 METABOLISM%WIKIPATHWAYS_20200810%WP1533%HOMO SAPIENS		18	-0.147061	-0.767914	0.791506	0.938192	1	8951	tags=78%, list=63%, signal=210%
REGULATION OF POSTSYNAPTIC MEMBRANE POTENTIAL%GOBP%GO:0060078	REGULATION OF POSTSYNAPTIC MEMBRANE POTENTIAL%GOBP%GO:0060078		26	-0.126831	-0.767911	0.740668	0.937779	1	2570	tags=31%, list=18%, signal=38%
AMPLIFICATION OF SIGNAL FROM UNATTACHED KINETOCHORES VIA A MAD2 INHIBITORY SIGNAL%REACTOME DATABASE ID RELEASE 73%141444	AMPLIFICATION OF SIGNAL FROM UNATTACHED KINETOCHORES VIA A MAD2 INHIBITORY SIGNAL%REACTOME DATABASE ID RELEASE 73%141444		66	-0.0806035	-0.767874	0.749035	0.93742	1	12619	tags=97%, list=89%, signal=874%
PROTEIN DEMANNOSYLATION%GOBP%GO:0036507	PROTEIN DEMANNOSYLATION%GOBP%GO:0036507		19	-0.1474	-0.767837	0.751515	0.937062	1	7619	tags=68%, list=54%, signal=148%
CHROMOSOME ORGANIZATION INVOLVED IN MEIOTIC CELL CYCLE%GOBP%GO:0070192	CHROMOSOME ORGANIZATION INVOLVED IN MEIOTIC CELL CYCLE%GOBP%GO:0070192		17	-0.153305	-0.76772	0.757143	0.936838	1	7008	tags=65%, list=49%, signal=128%
HEME BIOSYNTHETIC PROCESS%GOBP%GO:0006783	HEME BIOSYNTHETIC PROCESS%GOBP%GO:0006783		14	-0.169348	-0.767452	0.752964	0.936866	1	11787	tags=100%, list=83%, signal=591%
HEMATOPOIETIC OR LYMPHOID ORGAN DEVELOPMENT%GOBP%GO:0048534	HEMATOPOIETIC OR LYMPHOID ORGAN DEVELOPMENT%GOBP%GO:0048534		192	-0.0487121	-0.767204	0.766537	0.936873	1	1462	tags=15%, list=10%, signal=17%
BIOCARTA_CARM_ER_PATHWAY%MSIGDB_C2%BIOCARTA_CARM_ER_PATHWAY	BIOCARTA_CARM_ER_PATHWAY%MSIGDB_C2%BIOCARTA_CARM_ER_PATHWAY		32	-0.113687	-0.766656	0.77176	0.937411	1	9918	tags=81%, list=70%, signal=269%
NON-MOTILE CILIUM ASSEMBLY%GOBP%GO:1905515	NON-MOTILE CILIUM ASSEMBLY%GOBP%GO:1905515		24	-0.132138	-0.766641	0.76087	0.93702	1	7587	tags=67%, list=53%, signal=143%
NEGATIVE REGULATION OF SIGNAL TRANSDUCTION BY P53 CLASS MEDIATOR%GOBP%GO:1901797	NEGATIVE REGULATION OF SIGNAL TRANSDUCTION BY P53 CLASS MEDIATOR%GOBP%GO:1901797		18	-0.148504	-0.766579	0.731313	0.936707	1	12083	tags=100%, list=85%, signal=674%
ESTABLISHMENT OF EPITHELIAL CELL POLARITY%GOBP%GO:0090162	ESTABLISHMENT OF EPITHELIAL CELL POLARITY%GOBP%GO:0090162		16	-0.155902	-0.765741	0.777559	0.937669	1	2225	tags=31%, list=16%, signal=37%
TRUNCATED APC MUTANTS DESTABILIZE THE DESTRUCTION COMPLEX%REACTOME%R-HSA-4839744.1	TRUNCATED APC MUTANTS DESTABILIZE THE DESTRUCTION COMPLEX%REACTOME%R-HSA-4839744.1		14	-0.167644	-0.764778	0.760331	0.938878	1	7758	tags=71%, list=55%, signal=157%
OLIGODENDROCYTE SPECIFICATION AND DIFFERENTIATION(INCLUDING REMYELINATION), LEADING TO MYELIN COMPONENTS FOR CNS%WIKIPATHWAYS_20200810%WP4304%HOMO SAPIENS	OLIGODENDROCYTE SPECIFICATION AND DIFFERENTIATION(INCLUDING REMYELINATION), LEADING TO MYELIN COMPONENTS FOR CNS%WIKIPATHWAYS_20200810%WP4304%HOMO SAPIENS		21	-0.139203	-0.764584	0.745597	0.938777	1	6811	tags=62%, list=48%, signal=119%
POSITIVE REGULATION OF NERVOUS SYSTEM DEVELOPMENT%GOBP%GO:0051962	POSITIVE REGULATION OF NERVOUS SYSTEM DEVELOPMENT%GOBP%GO:0051962		251	-0.0416527	-0.764505	0.754902	0.938488	1	777	tags=10%, list=5%, signal=10%
RNA POLYMERASE II TRANSCRIBES SNRNA GENES%REACTOME DATABASE ID RELEASE 73%6807505	RNA POLYMERASE II TRANSCRIBES SNRNA GENES%REACTOME DATABASE ID RELEASE 73%6807505		70	-0.0762033	-0.764387	0.778431	0.938285	1	12706	tags=97%, list=90%, signal=927%
DOWNSTREAM SIGNALING EVENTS OF B CELL RECEPTOR (BCR)%REACTOME DATABASE ID RELEASE 73%1168372	DOWNSTREAM SIGNALING EVENTS OF B CELL RECEPTOR (BCR)%REACTOME DATABASE ID RELEASE 73%1168372		71	-0.0773146	-0.764073	0.76383	0.938406	1	5703	tags=48%, list=40%, signal=80%
HEDGEHOG%NETPATH%HEDGEHOG	HEDGEHOG%NETPATH%HEDGEHOG		32	-0.112084	-0.764025	0.791748	0.938069	1	10384	tags=84%, list=73%, signal=314%
RIBOSOMAL LARGE SUBUNIT BIOGENESIS%GOBP%GO:0042273	RIBOSOMAL LARGE SUBUNIT BIOGENESIS%GOBP%GO:0042273		65	-0.0815763	-0.763918	0.742	0.937835	1	2341	tags=25%, list=17%, signal=29%
REGULATION OF CARDIAC MUSCLE TISSUE GROWTH%GOBP%GO:0055021	REGULATION OF CARDIAC MUSCLE TISSUE GROWTH%GOBP%GO:0055021		17	-0.153778	-0.763639	0.751012	0.937893	1	1160	tags=24%, list=8%, signal=26%
POSITIVE REGULATION OF MYELOID LEUKOCYTE DIFFERENTIATION%GOBP%GO:0002763	POSITIVE REGULATION OF MYELOID LEUKOCYTE DIFFERENTIATION%GOBP%GO:0002763		16	-0.155593	-0.763186	0.786372	0.938248	1	10209	tags=88%, list=72%, signal=312%
REGULATION OF TRANSLATIONAL ELONGATION%GOBP%GO:0006448	REGULATION OF TRANSLATIONAL ELONGATION%GOBP%GO:0006448		13	-0.178166	-0.763164	0.743487	0.937866	1	2932	tags=38%, list=21%, signal=48%
TCA CYCLE (AKA KREBS OR CITRIC ACID CYCLE)%WIKIPATHWAYS_20200810%WP78%HOMO SAPIENS	TCA CYCLE (AKA KREBS OR CITRIC ACID CYCLE)%WIKIPATHWAYS_20200810%WP78%HOMO SAPIENS		17	-0.156273	-0.76315	0.777108	0.937472	1	5297	tags=53%, list=37%, signal=84%
LONG-TERM MEMORY%GOBP%GO:0007616	LONG-TERM MEMORY%GOBP%GO:0007616		14	-0.172271	-0.763032	0.745798	0.937251	1	9719	tags=86%, list=69%, signal=272%
ABC TRANSPORTER DISORDERS%REACTOME%R-HSA-5619084.4	ABC TRANSPORTER DISORDERS%REACTOME%R-HSA-5619084.4		62	-0.0815016	-0.762918	0.749507	0.937027	1	3426	tags=32%, list=24%, signal=42%
POSITIVE REGULATION OF CALCIUM ION TRANSMEMBRANE TRANSPORTER ACTIVITY%GOBP%GO:1901021	POSITIVE REGULATION OF CALCIUM ION TRANSMEMBRANE TRANSPORTER ACTIVITY%GOBP%GO:1901021		19	-0.148733	-0.762731	0.740125	0.936905	1	9840	tags=84%, list=69%, signal=275%
POSITIVE REGULATION OF PROTEIN SUMOYLATION%GOBP%GO:0033235	POSITIVE REGULATION OF PROTEIN SUMOYLATION%GOBP%GO:0033235		11	-0.187154	-0.76263	0.796781	0.936665	1	1217	tags=27%, list=9%, signal=30%
APC TRUNCATION MUTANTS HAVE IMPAIRED AXIN BINDING%REACTOME%R-HSA-5467337.1	APC TRUNCATION MUTANTS HAVE IMPAIRED AXIN BINDING%REACTOME%R-HSA-5467337.1		14	-0.167644	-0.761501	0.77336	0.938112	1	7758	tags=71%, list=55%, signal=157%
PHOTOPERIODISM%GOBP%GO:0009648	PHOTOPERIODISM%GOBP%GO:0009648		22	-0.139438	-0.761257	0.764822	0.938122	1	12212	tags=100%, list=86%, signal=718%
POSITIVE REGULATION OF NEURON APOPTOTIC PROCESS%GOBP%GO:0043525	POSITIVE REGULATION OF NEURON APOPTOTIC PROCESS%GOBP%GO:0043525		16	-0.158151	-0.761256	0.763527	0.937712	1	11946	tags=100%, list=84%, signal=633%
TRANSPORT OF BILE SALTS AND ORGANIC ACIDS, METAL IONS AND AMINE COMPOUNDS%REACTOME%R-HSA-425366.3	TRANSPORT OF BILE SALTS AND ORGANIC ACIDS, METAL IONS AND AMINE COMPOUNDS%REACTOME%R-HSA-425366.3		43	-0.100091	-0.761232	0.767068	0.937337	1	7163	tags=60%, list=50%, signal=122%
HORMONE SECRETION%GOBP%GO:0046879	HORMONE SECRETION%GOBP%GO:0046879		22	-0.135747	-0.761173	0.779727	0.937026	1	9685	tags=82%, list=68%, signal=257%
ASPARTATE FAMILY AMINO ACID CATABOLIC PROCESS%GOBP%GO:0009068	ASPARTATE FAMILY AMINO ACID CATABOLIC PROCESS%GOBP%GO:0009068		16	-0.154869	-0.76103	0.7666	0.936855	1	1353	tags=25%, list=10%, signal=28%
LIMB DEVELOPMENT%GOBP%GO:0060173	LIMB DEVELOPMENT%GOBP%GO:0060173		47	-0.0931918	-0.760991	0.76699	0.936508	1	1098	tags=17%, list=8%, signal=18%
PLATELET SENSITIZATION BY LDL%REACTOME%R-HSA-432142.2	PLATELET SENSITIZATION BY LDL%REACTOME%R-HSA-432142.2		13	-0.170042	-0.760904	0.766529	0.936241	1	11777	tags=100%, list=83%, signal=588%
HIV TRANSCRIPTION ELONGATION%REACTOME DATABASE ID RELEASE 73%167169	HIV TRANSCRIPTION ELONGATION%REACTOME DATABASE ID RELEASE 73%167169		37	-0.10323	-0.760787	0.723447	0.936018	1	12343	tags=97%, list=87%, signal=747%
NEGATIVE REGULATION OF SMALL GTPASE MEDIATED SIGNAL TRANSDUCTION%GOBP%GO:0051058	NEGATIVE REGULATION OF SMALL GTPASE MEDIATED SIGNAL TRANSDUCTION%GOBP%GO:0051058		36	-0.105693	-0.76072	0.797189	0.93573	1	9539	tags=78%, list=67%, signal=237%
MESONEPHRIC EPITHELIUM DEVELOPMENT%GOBP%GO:0072163	MESONEPHRIC EPITHELIUM DEVELOPMENT%GOBP%GO:0072163		14	-0.164509	-0.760708	0.752456	0.935342	1	9829	tags=86%, list=69%, signal=279%
DE NOVO PURINE BIOSYNTHESIS%PANTHER PATHWAY%P02738	DE NOVO PURINE BIOSYNTHESIS%PANTHER PATHWAY%P02738		21	-0.141314	-0.760476	0.769697	0.935302	1	4079	tags=43%, list=29%, signal=60%
HEART MORPHOGENESIS%GOBP%GO:0003007	HEART MORPHOGENESIS%GOBP%GO:0003007		87	-0.0708047	-0.759967	0.801205	0.93573	1	8297	tags=66%, list=58%, signal=157%
AXIN MUTANTS DESTABILIZE THE DESTRUCTION COMPLEX, ACTIVATING WNT SIGNALING%REACTOME DATABASE ID RELEASE 73%4839735	AXIN MUTANTS DESTABILIZE THE DESTRUCTION COMPLEX, ACTIVATING WNT SIGNALING%REACTOME DATABASE ID RELEASE 73%4839735		14	-0.167644	-0.759671	0.750529	0.935818	1	7758	tags=71%, list=55%, signal=157%
PROTEIN LOCALIZATION TO MICROTUBULE CYTOSKELETON%GOBP%GO:0072698	PROTEIN LOCALIZATION TO MICROTUBULE CYTOSKELETON%GOBP%GO:0072698		32	-0.11476	-0.759521	0.780769	0.935651	1	5913	tags=53%, list=42%, signal=91%
NEGATIVE REGULATION OF GENE EXPRESSION, EPIGENETIC%GOBP%GO:0045814	NEGATIVE REGULATION OF GENE EXPRESSION, EPIGENETIC%GOBP%GO:0045814		48	-0.0953163	-0.758226	0.770428	0.937351	1	2791	tags=29%, list=20%, signal=36%
POSITIVE REGULATION OF NEURON DIFFERENTIATION%GOBP%GO:0045666	POSITIVE REGULATION OF NEURON DIFFERENTIATION%GOBP%GO:0045666		188	-0.0469847	-0.758111	0.786585	0.937133	1	777	tags=10%, list=5%, signal=11%
BIOCARTA_ARENRF2_PATHWAY%MSIGDB_C2%BIOCARTA_ARENRF2_PATHWAY	BIOCARTA_ARENRF2_PATHWAY%MSIGDB_C2%BIOCARTA_ARENRF2_PATHWAY		12	-0.180365	-0.758052	0.767782	0.936813	1	991	tags=25%, list=7%, signal=27%
MESONEPHRIC TUBULE DEVELOPMENT%GOBP%GO:0072164	MESONEPHRIC TUBULE DEVELOPMENT%GOBP%GO:0072164		14	-0.164509	-0.757951	0.765182	0.936565	1	9829	tags=86%, list=69%, signal=279%
LIMB MORPHOGENESIS%GOBP%GO:0035108	LIMB MORPHOGENESIS%GOBP%GO:0035108		32	-0.11155	-0.757917	0.765957	0.936209	1	1082	tags=19%, list=8%, signal=20%
MAP3K1 ROLE IN PROMOTING AND BLOCKING GONADAL DETERMINATION%WIKIPATHWAYS_20200810%WP4872%HOMO SAPIENS	MAP3K1 ROLE IN PROMOTING AND BLOCKING GONADAL DETERMINATION%WIKIPATHWAYS_20200810%WP4872%HOMO SAPIENS		13	-0.171426	-0.757916	0.775934	0.935802	1	5210	tags=54%, list=37%, signal=85%
BRAIN-DERIVED NEUROTROPHIC FACTOR (BDNF) SIGNALING PATHWAY%WIKIPATHWAYS_20200810%WP2380%HOMO SAPIENS	BRAIN-DERIVED NEUROTROPHIC FACTOR (BDNF) SIGNALING PATHWAY%WIKIPATHWAYS_20200810%WP2380%HOMO SAPIENS		130	-0.0565036	-0.757293	0.773469	0.936386	1	8264	tags=64%, list=58%, signal=152%
REGULATION OF CELLULAR AMINE METABOLIC PROCESS%GOBP%GO:0033238	REGULATION OF CELLULAR AMINE METABOLIC PROCESS%GOBP%GO:0033238		51	-0.0885523	-0.757167	0.769826	0.936183	1	12379	tags=96%, list=87%, signal=752%
T CELL RECEPTOR SIGNALING PATHWAY%GOBP%GO:0050852	T CELL RECEPTOR SIGNALING PATHWAY%GOBP%GO:0050852		113	-0.0619652	-0.756671	0.790514	0.936585	1	2393	tags=23%, list=17%, signal=27%
HEART LOOPING%GOBP%GO:0001947	HEART LOOPING%GOBP%GO:0001947		21	-0.135959	-0.756181	0.808349	0.93699	1	8208	tags=71%, list=58%, signal=169%
GPI ANCHOR METABOLIC PROCESS%GOBP%GO:0006505	GPI ANCHOR METABOLIC PROCESS%GOBP%GO:0006505		28	-0.118494	-0.75572	0.758687	0.937336	1	5923	tags=54%, list=42%, signal=92%
NEGATIVE REGULATION OF RESPONSE TO DNA DAMAGE STIMULUS%GOBP%GO:2001021	NEGATIVE REGULATION OF RESPONSE TO DNA DAMAGE STIMULUS%GOBP%GO:2001021		54	-0.0870313	-0.754915	0.764957	0.938235	1	7703	tags=63%, list=54%, signal=137%
NEGATIVE REGULATION OF SMOOTH MUSCLE CELL PROLIFERATION%GOBP%GO:0048662	NEGATIVE REGULATION OF SMOOTH MUSCLE CELL PROLIFERATION%GOBP%GO:0048662		16	-0.154481	-0.754722	0.77907	0.938138	1	4905	tags=50%, list=35%, signal=76%
EMBRYONIC HEART TUBE MORPHOGENESIS%GOBP%GO:0003143	EMBRYONIC HEART TUBE MORPHOGENESIS%GOBP%GO:0003143		24	-0.130025	-0.754376	0.776892	0.93831	1	8208	tags=71%, list=58%, signal=168%
MITOTIC CELL CYCLE PHASE TRANSITION%GOBP%GO:0044772	MITOTIC CELL CYCLE PHASE TRANSITION%GOBP%GO:0044772		214	-0.0448501	-0.753787	0.762575	0.938822	1	2954	tags=25%, list=21%, signal=31%
POSITIVE REGULATION OF SMOOTH MUSCLE CELL MIGRATION%GOBP%GO:0014911	POSITIVE REGULATION OF SMOOTH MUSCLE CELL MIGRATION%GOBP%GO:0014911		12	-0.180189	-0.753719	0.773006	0.938518	1	4540	tags=50%, list=32%, signal=73%
AXIN MISSENSE MUTANTS DESTABILIZE THE DESTRUCTION COMPLEX%REACTOME%R-HSA-5467340.1	AXIN MISSENSE MUTANTS DESTABILIZE THE DESTRUCTION COMPLEX%REACTOME%R-HSA-5467340.1		14	-0.167644	-0.75331	0.79065	0.938771	1	7758	tags=71%, list=55%, signal=157%
REGULATION OF VENTRICULAR CARDIAC MUSCLE CELL ACTION POTENTIAL%GOBP%GO:0098911	REGULATION OF VENTRICULAR CARDIAC MUSCLE CELL ACTION POTENTIAL%GOBP%GO:0098911		12	-0.174804	-0.752641	0.793103	0.939443	1	2252	tags=33%, list=16%, signal=40%
NEPHRON DEVELOPMENT%GOBP%GO:0072006	NEPHRON DEVELOPMENT%GOBP%GO:0072006		45	-0.0951952	-0.752592	0.780952	0.939115	1	4014	tags=38%, list=28%, signal=53%
POSITIVE REGULATION OF GLUCOSE IMPORT%GOBP%GO:0046326	POSITIVE REGULATION OF GLUCOSE IMPORT%GOBP%GO:0046326		17	-0.153919	-0.752377	0.785276	0.939073	1	1158	tags=24%, list=8%, signal=26%
AMINO SUGAR BIOSYNTHETIC PROCESS%GOBP%GO:0046349	AMINO SUGAR BIOSYNTHETIC PROCESS%GOBP%GO:0046349		11	-0.180356	-0.752205	0.757812	0.938931	1	2603	tags=36%, list=18%, signal=45%
TRUNCATIONS OF AMER1 DESTABILIZE THE DESTRUCTION COMPLEX%REACTOME%R-HSA-5467348.2	TRUNCATIONS OF AMER1 DESTABILIZE THE DESTRUCTION COMPLEX%REACTOME%R-HSA-5467348.2		14	-0.167644	-0.751841	0.781925	0.939095	1	7758	tags=71%, list=55%, signal=157%
NEPHRON MORPHOGENESIS%GOBP%GO:0072028	NEPHRON MORPHOGENESIS%GOBP%GO:0072028		14	-0.164509	-0.751803	0.775629	0.938755	1	9829	tags=86%, list=69%, signal=279%
PID_FOXM1_PATHWAY%MSIGDB_C2%PID_FOXM1_PATHWAY	PID_FOXM1_PATHWAY%MSIGDB_C2%PID_FOXM1_PATHWAY		23	-0.132166	-0.750959	0.785141	0.939705	1	9848	tags=83%, list=69%, signal=270%
LIPID DROPLET ORGANIZATION%GOBP%GO:0034389	LIPID DROPLET ORGANIZATION%GOBP%GO:0034389		15	-0.156602	-0.750434	0.76145	0.940125	1	619	tags=20%, list=4%, signal=21%
DEFECTS IN VITAMIN AND COFACTOR METABOLISM%REACTOME DATABASE ID RELEASE 73%3296482	DEFECTS IN VITAMIN AND COFACTOR METABOLISM%REACTOME DATABASE ID RELEASE 73%3296482		18	-0.145171	-0.750094	0.801296	0.940265	1	3461	tags=39%, list=24%, signal=51%
NUCLEOTIDE-EXCISION REPAIR, DNA GAP FILLING%GOBP%GO:0006297	NUCLEOTIDE-EXCISION REPAIR, DNA GAP FILLING%GOBP%GO:0006297		23	-0.131825	-0.749973	0.770213	0.940057	1	3685	tags=39%, list=26%, signal=53%
FAT CELL DIFFERENTIATION%GOBP%GO:0045444	FAT CELL DIFFERENTIATION%GOBP%GO:0045444		43	-0.0955638	-0.749839	0.804829	0.93986	1	10856	tags=86%, list=77%, signal=365%
DNA METHYLATION%GOBP%GO:0006306	DNA METHYLATION%GOBP%GO:0006306		31	-0.11261	-0.749649	0.768807	0.939763	1	12593	tags=100%, list=89%, signal=889%
RECEPTOR CATABOLIC PROCESS%GOBP%GO:0032801	RECEPTOR CATABOLIC PROCESS%GOBP%GO:0032801		20	-0.141931	-0.749586	0.7842	0.939464	1	6502	tags=60%, list=46%, signal=111%
PHOTOTRANSDUCTION%GOBP%GO:0007602	PHOTOTRANSDUCTION%GOBP%GO:0007602		14	-0.165759	-0.749509	0.779324	0.939181	1	1705	tags=29%, list=12%, signal=32%
RAC1/PAK1/P38/MMP2 PATHWAY%WIKIPATHWAYS_20200810%WP3303%HOMO SAPIENS	RAC1/PAK1/P38/MMP2 PATHWAY%WIKIPATHWAYS_20200810%WP3303%HOMO SAPIENS		55	-0.0861407	-0.749438	0.774262	0.938886	1	4974	tags=44%, list=35%, signal=67%
RNA POLYMERASE III CHAIN ELONGATION%REACTOME DATABASE ID RELEASE 73%73780	RNA POLYMERASE III CHAIN ELONGATION%REACTOME DATABASE ID RELEASE 73%73780		17	-0.151599	-0.749412	0.780488	0.938523	1	12039	tags=100%, list=85%, signal=660%
SNRNA TRANSCRIPTION%GOBP%GO:0009301	SNRNA TRANSCRIPTION%GOBP%GO:0009301		68	-0.0786147	-0.747492	0.782241	0.941186	1	9322	tags=74%, list=66%, signal=213%
GENE SILENCING BY RNA%GOBP%GO:0031047	GENE SILENCING BY RNA%GOBP%GO:0031047		56	-0.0823248	-0.747463	0.791271	0.940826	1	7704	tags=63%, list=54%, signal=136%
HS-GAG DEGRADATION%REACTOME%R-HSA-2024096.1	HS-GAG DEGRADATION%REACTOME%R-HSA-2024096.1		14	-0.16578	-0.747436	0.795082	0.940461	1	9811	tags=86%, list=69%, signal=278%
REGULATION OF HEART GROWTH%GOBP%GO:0060420	REGULATION OF HEART GROWTH%GOBP%GO:0060420		20	-0.139334	-0.747284	0.758	0.940293	1	2283	tags=30%, list=16%, signal=36%
REGULATION OF ADAPTIVE IMMUNE RESPONSE%GOBP%GO:0002819	REGULATION OF ADAPTIVE IMMUNE RESPONSE%GOBP%GO:0002819		56	-0.0856789	-0.746472	0.783231	0.941186	1	6390	tags=54%, list=45%, signal=97%
PID_ERB_GENOMIC_PATHWAY%MSIGDB_C2%PID_ERB_GENOMIC_PATHWAY	PID_ERB_GENOMIC_PATHWAY%MSIGDB_C2%PID_ERB_GENOMIC_PATHWAY		13	-0.171507	-0.745821	0.800412	0.941801	1	10665	tags=92%, list=75%, signal=372%
NEPHRON TUBULE MORPHOGENESIS%GOBP%GO:0072078	NEPHRON TUBULE MORPHOGENESIS%GOBP%GO:0072078		14	-0.164509	-0.745344	0.799582	0.942127	1	9829	tags=86%, list=69%, signal=279%
APOPTOTIC CELL CLEARANCE%GOBP%GO:0043277	APOPTOTIC CELL CLEARANCE%GOBP%GO:0043277		21	-0.135236	-0.745266	0.768482	0.941857	1	1463	tags=24%, list=10%, signal=27%
FORMATION OF HIV-1 ELONGATION COMPLEX CONTAINING HIV-1 TAT%REACTOME DATABASE ID RELEASE 73%167200	FORMATION OF HIV-1 ELONGATION COMPLEX CONTAINING HIV-1 TAT%REACTOME DATABASE ID RELEASE 73%167200		37	-0.10323	-0.744942	0.781563	0.941956	1	12343	tags=97%, list=87%, signal=747%
POSITIVE REGULATION OF STRIATED MUSCLE CELL DIFFERENTIATION%GOBP%GO:0051155	POSITIVE REGULATION OF STRIATED MUSCLE CELL DIFFERENTIATION%GOBP%GO:0051155		18	-0.145798	-0.744903	0.799578	0.94161	1	2664	tags=33%, list=19%, signal=41%
THE NLRP3 INFLAMMASOME%REACTOME DATABASE ID RELEASE 73%844456	THE NLRP3 INFLAMMASOME%REACTOME DATABASE ID RELEASE 73%844456		10	-0.192664	-0.744731	0.791498	0.941484	1	107	tags=20%, list=1%, signal=20%
NEGATIVE REGULATION OF AXON EXTENSION INVOLVED IN AXON GUIDANCE%GOBP%GO:0048843	NEGATIVE REGULATION OF AXON EXTENSION INVOLVED IN AXON GUIDANCE%GOBP%GO:0048843		18	-0.147555	-0.744425	0.780083	0.94155	1	1851	tags=28%, list=13%, signal=32%
NEGATIVE REGULATION OF TELOMERE MAINTENANCE VIA TELOMERE LENGTHENING%GOBP%GO:1904357	NEGATIVE REGULATION OF TELOMERE MAINTENANCE VIA TELOMERE LENGTHENING%GOBP%GO:1904357		21	-0.133236	-0.744257	0.781563	0.941398	1	6220	tags=57%, list=44%, signal=102%
HALLMARK_PROTEIN_SECRETION%MSIGDB_C2%HALLMARK_PROTEIN_SECRETION	HALLMARK_PROTEIN_SECRETION%MSIGDB_C2%HALLMARK_PROTEIN_SECRETION		91	-0.066939	-0.744144	0.812109	0.941158	1	6852	tags=55%, list=48%, signal=106%
APPENDAGE DEVELOPMENT%GOBP%GO:0048736	APPENDAGE DEVELOPMENT%GOBP%GO:0048736		47	-0.0931918	-0.743974	0.775258	0.941031	1	1098	tags=17%, list=8%, signal=18%
GAP-FILLING DNA REPAIR SYNTHESIS AND LIGATION IN GG-NER%REACTOME DATABASE ID RELEASE 73%5696397	GAP-FILLING DNA REPAIR SYNTHESIS AND LIGATION IN GG-NER%REACTOME DATABASE ID RELEASE 73%5696397		23	-0.131825	-0.743961	0.785855	0.940651	1	3685	tags=39%, list=26%, signal=53%
GENE SILENCING%GOBP%GO:0016458	GENE SILENCING%GOBP%GO:0016458		88	-0.0683414	-0.743803	0.786853	0.940517	1	1778	tags=19%, list=13%, signal=22%
SMOOTH MUSCLE CONTRACTION%REACTOME DATABASE ID RELEASE 73%445355	SMOOTH MUSCLE CONTRACTION%REACTOME DATABASE ID RELEASE 73%445355		25	-0.124022	-0.742743	0.765478	0.941749	1	5054	tags=48%, list=36%, signal=74%
POSITIVE REGULATION OF MYELOID CELL DIFFERENTIATION%GOBP%GO:0045639	POSITIVE REGULATION OF MYELOID CELL DIFFERENTIATION%GOBP%GO:0045639		41	-0.0981266	-0.742404	0.792757	0.941889	1	9685	tags=78%, list=68%, signal=245%
DNA ALKYLATION%GOBP%GO:0006305	DNA ALKYLATION%GOBP%GO:0006305		31	-0.11261	-0.742271	0.792	0.941684	1	12593	tags=100%, list=89%, signal=889%
HEDGEHOG%IOB%HEDGEHOG	HEDGEHOG%IOB%HEDGEHOG		32	-0.112084	-0.742052	0.763486	0.941638	1	10384	tags=84%, list=73%, signal=314%
REGULATION OF PROTEIN LOCALIZATION TO CENTROSOME%GOBP%GO:1904779	REGULATION OF PROTEIN LOCALIZATION TO CENTROSOME%GOBP%GO:1904779		10	-0.190703	-0.742008	0.803119	0.941301	1	2972	tags=40%, list=21%, signal=51%
PEPTIDE SECRETION%GOBP%GO:0002790	PEPTIDE SECRETION%GOBP%GO:0002790		61	-0.0820345	-0.740985	0.755556	0.942481	1	7912	tags=64%, list=56%, signal=144%
REGULATION OF GLUCOSE IMPORT%GOBP%GO:0046324	REGULATION OF GLUCOSE IMPORT%GOBP%GO:0046324		24	-0.126989	-0.740742	0.797642	0.942441	1	1158	tags=21%, list=8%, signal=23%
REGULATION OF EXTRINSIC APOPTOTIC SIGNALING PATHWAY VIA DEATH DOMAIN RECEPTORS%GOBP%GO:1902041	REGULATION OF EXTRINSIC APOPTOTIC SIGNALING PATHWAY VIA DEATH DOMAIN RECEPTORS%GOBP%GO:1902041		29	-0.116075	-0.739549	0.783428	0.943882	1	7652	tags=66%, list=54%, signal=142%
REGULATION OF TRANSCRIPTION FROM RNA POLYMERASE II PROMOTER IN RESPONSE TO HYPOXIA%GOBP%GO:0061418	REGULATION OF TRANSCRIPTION FROM RNA POLYMERASE II PROMOTER IN RESPONSE TO HYPOXIA%GOBP%GO:0061418		66	-0.0771053	-0.73931	0.775348	0.943829	1	3426	tags=32%, list=24%, signal=42%
APPENDAGE MORPHOGENESIS%GOBP%GO:0035107	APPENDAGE MORPHOGENESIS%GOBP%GO:0035107		32	-0.11155	-0.738943	0.804878	0.943969	1	1082	tags=19%, list=8%, signal=20%
AMER1 MUTANTS DESTABILIZE THE DESTRUCTION COMPLEX%REACTOME DATABASE ID RELEASE 73%4839748	AMER1 MUTANTS DESTABILIZE THE DESTRUCTION COMPLEX%REACTOME DATABASE ID RELEASE 73%4839748		14	-0.167644	-0.738675	0.780933	0.943992	1	7758	tags=71%, list=55%, signal=157%
TNFR1-INDUCED NFKAPPAB SIGNALING PATHWAY%REACTOME DATABASE ID RELEASE 73%5357956	TNFR1-INDUCED NFKAPPAB SIGNALING PATHWAY%REACTOME DATABASE ID RELEASE 73%5357956		21	-0.134971	-0.738637	0.802761	0.943646	1	8222	tags=71%, list=58%, signal=170%
METHIONINE DE NOVO AND SALVAGE PATHWAY%WIKIPATHWAYS_20200810%WP3580%HOMO SAPIENS	METHIONINE DE NOVO AND SALVAGE PATHWAY%WIKIPATHWAYS_20200810%WP3580%HOMO SAPIENS		18	-0.143657	-0.738291	0.796875	0.943774	1	330	tags=17%, list=2%, signal=17%
BIOCARTA_MCM_PATHWAY%MSIGDB_C2%BIOCARTA_MCM_PATHWAY	BIOCARTA_MCM_PATHWAY%MSIGDB_C2%BIOCARTA_MCM_PATHWAY		14	-0.165568	-0.738161	0.780488	0.943563	1	9814	tags=86%, list=69%, signal=278%
MET IN TYPE 1 PAPILLARY RENAL CELL CARCINOMA%WIKIPATHWAYS_20200810%WP4205%HOMO SAPIENS	MET IN TYPE 1 PAPILLARY RENAL CELL CARCINOMA%WIKIPATHWAYS_20200810%WP4205%HOMO SAPIENS		53	-0.08518	-0.737799	0.810757	0.943721	1	5221	tags=45%, list=37%, signal=71%
ATF6 (ATF6-ALPHA) ACTIVATES CHAPERONES%REACTOME%R-HSA-381033.2	ATF6 (ATF6-ALPHA) ACTIVATES CHAPERONES%REACTOME%R-HSA-381033.2		11	-0.18067	-0.737328	0.799213	0.944013	1	11626	tags=100%, list=82%, signal=554%
NEPHRON EPITHELIUM MORPHOGENESIS%GOBP%GO:0072088	NEPHRON EPITHELIUM MORPHOGENESIS%GOBP%GO:0072088		14	-0.164509	-0.736831	0.78882	0.944352	1	9829	tags=86%, list=69%, signal=279%
TAT-MEDIATED ELONGATION OF THE HIV-1 TRANSCRIPT%REACTOME%R-HSA-167246.2	TAT-MEDIATED ELONGATION OF THE HIV-1 TRANSCRIPT%REACTOME%R-HSA-167246.2		37	-0.10323	-0.734698	0.810484	0.947231	1	12343	tags=97%, list=87%, signal=747%
REGULATION OF IRE1-MEDIATED UNFOLDED PROTEIN RESPONSE%GOBP%GO:1903894	REGULATION OF IRE1-MEDIATED UNFOLDED PROTEIN RESPONSE%GOBP%GO:1903894		13	-0.170747	-0.734691	0.790254	0.94684	1	11767	tags=100%, list=83%, signal=586%
NEGATIVE REGULATION OF REPRODUCTIVE PROCESS%GOBP%GO:2000242	NEGATIVE REGULATION OF REPRODUCTIVE PROCESS%GOBP%GO:2000242		10	-0.191803	-0.734631	0.803758	0.946535	1	4375	tags=50%, list=31%, signal=72%
TCF DEPENDENT SIGNALING IN RESPONSE TO WNT%REACTOME%R-HSA-201681.1	TCF DEPENDENT SIGNALING IN RESPONSE TO WNT%REACTOME%R-HSA-201681.1		137	-0.0540823	-0.734625	0.809709	0.946141	1	3176	tags=28%, list=22%, signal=35%
GLYCEROPHOSPHOLIPID BIOSYNTHESIS%REACTOME DATABASE ID RELEASE 73%1483206	GLYCEROPHOSPHOLIPID BIOSYNTHESIS%REACTOME DATABASE ID RELEASE 73%1483206		90	-0.0665737	-0.73433	0.801115	0.946182	1	10569	tags=81%, list=75%, signal=316%
POSITIVE REGULATION OF TRANSCRIPTION ELONGATION FROM RNA POLYMERASE II PROMOTER%GOBP%GO:0032968	POSITIVE REGULATION OF TRANSCRIPTION ELONGATION FROM RNA POLYMERASE II PROMOTER%GOBP%GO:0032968		10	-0.194258	-0.734315	0.778226	0.9458	1	8596	tags=80%, list=61%, signal=203%
REGULATION OF PROTEIN EXPORT FROM NUCLEUS%GOBP%GO:0046825	REGULATION OF PROTEIN EXPORT FROM NUCLEUS%GOBP%GO:0046825		27	-0.113748	-0.734066	0.820663	0.945773	1	9424	tags=78%, list=66%, signal=231%
MYELOID LEUKOCYTE DIFFERENTIATION%GOBP%GO:0002573	MYELOID LEUKOCYTE DIFFERENTIATION%GOBP%GO:0002573		36	-0.10254	-0.734031	0.800759	0.945419	1	5249	tags=47%, list=37%, signal=75%
KIDNEY EPITHELIUM DEVELOPMENT%GOBP%GO:0072073	KIDNEY EPITHELIUM DEVELOPMENT%GOBP%GO:0072073		31	-0.113905	-0.733592	0.788538	0.945664	1	9829	tags=81%, list=69%, signal=262%
POSITIVE REGULATION OF NEUROGENESIS%GOBP%GO:0050769	POSITIVE REGULATION OF NEUROGENESIS%GOBP%GO:0050769		227	-0.0422525	-0.733406	0.810916	0.945547	1	1286	tags=13%, list=9%, signal=14%
VASCULOGENESIS%GOBP%GO:0001570	VASCULOGENESIS%GOBP%GO:0001570		16	-0.151808	-0.732958	0.802761	0.945835	1	2283	tags=31%, list=16%, signal=37%
CDP-DIACYLGLYCEROL BIOSYNTHESIS I%HUMANCYC%PWY-5667	CDP-DIACYLGLYCEROL BIOSYNTHESIS I%HUMANCYC%PWY-5667		14	-0.160699	-0.732956	0.797619	0.945438	1	2790	tags=36%, list=20%, signal=44%
REGULATION OF TELOMERASE ACTIVITY%GOBP%GO:0051972	REGULATION OF TELOMERASE ACTIVITY%GOBP%GO:0051972		40	-0.0958363	-0.732668	0.815195	0.94548	1	5029	tags=45%, list=35%, signal=70%
SNRNA TRANSCRIPTION BY RNA POLYMERASE II%GOBP%GO:0042795	SNRNA TRANSCRIPTION BY RNA POLYMERASE II%GOBP%GO:0042795		67	-0.0749017	-0.732411	0.813627	0.945469	1	12706	tags=97%, list=90%, signal=926%
DNA METHYLATION INVOLVED IN GAMETE GENERATION%GOBP%GO:0043046	DNA METHYLATION INVOLVED IN GAMETE GENERATION%GOBP%GO:0043046		12	-0.173063	-0.73174	0.819608	0.946054	1	11734	tags=100%, list=83%, signal=578%
NEGATIVE REGULATION OF LEUKOCYTE ACTIVATION%GOBP%GO:0002695	NEGATIVE REGULATION OF LEUKOCYTE ACTIVATION%GOBP%GO:0002695		52	-0.0854786	-0.731646	0.820268	0.945796	1	11342	tags=88%, list=80%, signal=440%
HIPPO SIGNALING%GOBP%GO:0035329	HIPPO SIGNALING%GOBP%GO:0035329		21	-0.130103	-0.731527	0.776151	0.945582	1	9642	tags=81%, list=68%, signal=252%
REGULATION OF COLD-INDUCED THERMOGENESIS%GOBP%GO:0120161	REGULATION OF COLD-INDUCED THERMOGENESIS%GOBP%GO:0120161		99	-0.0641045	-0.730241	0.787686	0.94712	1	8412	tags=66%, list=59%, signal=160%
DEUBIQUITINATION%REACTOME%R-HSA-5688426.3	DEUBIQUITINATION%REACTOME%R-HSA-5688426.3		209	-0.0440749	-0.730202	0.821721	0.946777	1	3186	tags=27%, list=22%, signal=34%
REGULATION OF MRNA CATABOLIC PROCESS%GOBP%GO:0061013	REGULATION OF MRNA CATABOLIC PROCESS%GOBP%GO:0061013		156	-0.0500722	-0.729522	0.820774	0.947419	1	12757	tags=95%, list=90%, signal=931%
IRAK1 RECRUITS IKK COMPLEX UPON TLR7 8 OR 9 STIMULATION%REACTOME%R-HSA-975144.1	IRAK1 RECRUITS IKK COMPLEX UPON TLR7 8 OR 9 STIMULATION%REACTOME%R-HSA-975144.1		10	-0.185638	-0.729361	0.820569	0.947265	1	5881	tags=60%, list=41%, signal=102%
REGULATION OF REGULATED SECRETORY PATHWAY%GOBP%GO:1903305	REGULATION OF REGULATED SECRETORY PATHWAY%GOBP%GO:1903305		64	-0.0758568	-0.728802	0.821429	0.947677	1	7796	tags=63%, list=55%, signal=138%
TRIGLYCERIDE METABOLIC PROCESS%GOBP%GO:0006641	TRIGLYCERIDE METABOLIC PROCESS%GOBP%GO:0006641		22	-0.128328	-0.72871	0.8	0.947417	1	6566	tags=59%, list=46%, signal=110%
POSITIVE REGULATION OF TRANSLATIONAL INITIATION%GOBP%GO:0045948	POSITIVE REGULATION OF TRANSLATIONAL INITIATION%GOBP%GO:0045948		21	-0.131131	-0.728652	0.803403	0.947105	1	11654	tags=95%, list=82%, signal=533%
AORTIC VALVE DEVELOPMENT%GOBP%GO:0003176	AORTIC VALVE DEVELOPMENT%GOBP%GO:0003176		16	-0.151411	-0.728447	0.823887	0.947012	1	8495	tags=75%, list=60%, signal=187%
ATF4 ACTIVATES GENES IN RESPONSE TO ENDOPLASMIC RETICULUM STRESS%REACTOME%R-HSA-380994.2	ATF4 ACTIVATES GENES IN RESPONSE TO ENDOPLASMIC RETICULUM STRESS%REACTOME%R-HSA-380994.2		24	-0.126642	-0.728225	0.792564	0.946939	1	1754	tags=25%, list=12%, signal=28%
SERINE FAMILY AMINO ACID METABOLIC PROCESS%GOBP%GO:0009069	SERINE FAMILY AMINO ACID METABOLIC PROCESS%GOBP%GO:0009069		24	-0.123605	-0.727685	0.807302	0.947346	1	8890	tags=75%, list=63%, signal=201%
POSITIVE REGULATION OF INTERLEUKIN-2 PRODUCTION%GOBP%GO:0032743	POSITIVE REGULATION OF INTERLEUKIN-2 PRODUCTION%GOBP%GO:0032743		13	-0.167919	-0.727606	0.788583	0.947059	1	1986	tags=31%, list=14%, signal=36%
NEGATIVE REGULATION OF DENDRITE DEVELOPMENT%GOBP%GO:2000171	NEGATIVE REGULATION OF DENDRITE DEVELOPMENT%GOBP%GO:2000171		12	-0.171864	-0.727532	0.818725	0.946761	1	4658	tags=50%, list=33%, signal=74%
NEGATIVE REGULATION OF HISTONE METHYLATION%GOBP%GO:0031061	NEGATIVE REGULATION OF HISTONE METHYLATION%GOBP%GO:0031061		12	-0.175991	-0.72724	0.801961	0.946805	1	8146	tags=75%, list=57%, signal=176%
MALE MEIOTIC NUCLEAR DIVISION%GOBP%GO:0007140	MALE MEIOTIC NUCLEAR DIVISION%GOBP%GO:0007140		16	-0.14955	-0.727158	0.839604	0.946526	1	2315	tags=31%, list=16%, signal=37%
NON-INTEGRIN MEMBRANE-ECM INTERACTIONS%REACTOME%R-HSA-3000171.2	NON-INTEGRIN MEMBRANE-ECM INTERACTIONS%REACTOME%R-HSA-3000171.2		34	-0.103482	-0.727135	0.798479	0.946159	1	6464	tags=56%, list=46%, signal=102%
PID_CMYB_PATHWAY%MSIGDB_C2%PID_CMYB_PATHWAY	PID_CMYB_PATHWAY%MSIGDB_C2%PID_CMYB_PATHWAY		55	-0.0825998	-0.727006	0.792531	0.945944	1	12246	tags=95%, list=86%, signal=689%
REGULATION OF REPRODUCTIVE PROCESS%GOBP%GO:2000241	REGULATION OF REPRODUCTIVE PROCESS%GOBP%GO:2000241		38	-0.0999472	-0.726083	0.811088	0.946913	1	11653	tags=92%, list=82%, signal=514%
IRAK1 RECRUITS IKK COMPLEX%REACTOME%R-HSA-937039.1	IRAK1 RECRUITS IKK COMPLEX%REACTOME%R-HSA-937039.1		10	-0.185638	-0.72602	0.816206	0.9466	1	5881	tags=60%, list=41%, signal=102%
GOLGI TO PLASMA MEMBRANE TRANSPORT%GOBP%GO:0006893	GOLGI TO PLASMA MEMBRANE TRANSPORT%GOBP%GO:0006893		44	-0.0942293	-0.725853	0.846473	0.946441	1	5439	tags=48%, list=38%, signal=77%
REGULATION OF CILIUM MOVEMENT%GOBP%GO:0003352	REGULATION OF CILIUM MOVEMENT%GOBP%GO:0003352		13	-0.168441	-0.725693	0.804481	0.946275	1	8526	tags=77%, list=60%, signal=193%
PHOSPHATIDYLINOSITOL-MEDIATED SIGNALING%GOBP%GO:0048015	PHOSPHATIDYLINOSITOL-MEDIATED SIGNALING%GOBP%GO:0048015		55	-0.0844578	-0.725604	0.802734	0.946002	1	4224	tags=38%, list=30%, signal=54%
GLYCOLYSIS%REACTOME%R-HSA-70171.6	GLYCOLYSIS%REACTOME%R-HSA-70171.6		56	-0.0824057	-0.725005	0.815109	0.946494	1	11756	tags=91%, list=83%, signal=530%
OVERVIEW OF NANOPARTICLE EFFECTS%WIKIPATHWAYS_20200810%WP3287%HOMO SAPIENS	OVERVIEW OF NANOPARTICLE EFFECTS%WIKIPATHWAYS_20200810%WP3287%HOMO SAPIENS		12	-0.171558	-0.724993	0.832335	0.946116	1	2298	tags=33%, list=16%, signal=40%
PID_TOLL_ENDOGENOUS_PATHWAY%MSIGDB_C2%PID_TOLL_ENDOGENOUS_PATHWAY	PID_TOLL_ENDOGENOUS_PATHWAY%MSIGDB_C2%PID_TOLL_ENDOGENOUS_PATHWAY		14	-0.15827	-0.724456	0.794677	0.946521	1	11944	tags=100%, list=84%, signal=632%
C4-DICARBOXYLATE TRANSPORT%GOBP%GO:0015740	C4-DICARBOXYLATE TRANSPORT%GOBP%GO:0015740		14	-0.159923	-0.724276	0.801688	0.946393	1	9894	tags=86%, list=70%, signal=283%
PROTEIN DEGLYCOSYLATION%GOBP%GO:0006517	PROTEIN DEGLYCOSYLATION%GOBP%GO:0006517		26	-0.117052	-0.724076	0.802395	0.94629	1	7619	tags=65%, list=54%, signal=141%
CELL CYCLE PHASE TRANSITION%GOBP%GO:0044770	CELL CYCLE PHASE TRANSITION%GOBP%GO:0044770		221	-0.0413499	-0.724005	0.818737	0.946004	1	2954	tags=25%, list=21%, signal=31%
PROTEIN LIPIDATION%GOBP%GO:0006497	PROTEIN LIPIDATION%GOBP%GO:0006497		74	-0.0723498	-0.722934	0.829126	0.947209	1	6073	tags=50%, list=43%, signal=87%
BIOCARTA_CHEMICAL_PATHWAY%MSIGDB_C2%BIOCARTA_CHEMICAL_PATHWAY	BIOCARTA_CHEMICAL_PATHWAY%MSIGDB_C2%BIOCARTA_CHEMICAL_PATHWAY		21	-0.134359	-0.722871	0.830266	0.946903	1	3502	tags=38%, list=25%, signal=51%
INFLAMMATORY RESPONSE%GOBP%GO:0006954	INFLAMMATORY RESPONSE%GOBP%GO:0006954		103	-0.0603799	-0.722805	0.83209	0.946596	1	8103	tags=63%, list=57%, signal=146%
MRNA MODIFICATION%GOBP%GO:0016556	MRNA MODIFICATION%GOBP%GO:0016556		20	-0.134936	-0.722054	0.827236	0.947266	1	8729	tags=75%, list=62%, signal=195%
ENDOTHELIAL CELL MIGRATION%GOBP%GO:0043542	ENDOTHELIAL CELL MIGRATION%GOBP%GO:0043542		39	-0.0999197	-0.721538	0.829457	0.947648	1	9136	tags=74%, list=64%, signal=208%
NEGATIVE REGULATION OF TOR SIGNALING%GOBP%GO:0032007	NEGATIVE REGULATION OF TOR SIGNALING%GOBP%GO:0032007		32	-0.106193	-0.721247	0.831984	0.9477	1	4261	tags=41%, list=30%, signal=58%
TRANSCRIPTION ELONGATION FROM RNA POLYMERASE II PROMOTER%GOBP%GO:0006368	TRANSCRIPTION ELONGATION FROM RNA POLYMERASE II PROMOTER%GOBP%GO:0006368		60	-0.0803271	-0.721193	0.817048	0.947382	1	12343	tags=95%, list=87%, signal=728%
BIOCARTA_RELA_PATHWAY%MSIGDB_C2%BIOCARTA_RELA_PATHWAY	BIOCARTA_RELA_PATHWAY%MSIGDB_C2%BIOCARTA_RELA_PATHWAY		13	-0.163664	-0.720005	0.813861	0.948731	1	5320	tags=54%, list=38%, signal=86%
PID_IL23_PATHWAY%MSIGDB_C2%PID_IL23_PATHWAY	PID_IL23_PATHWAY%MSIGDB_C2%PID_IL23_PATHWAY		13	-0.160386	-0.719728	0.826415	0.948742	1	3184	tags=38%, list=22%, signal=50%
REGULATION OF MEMBRANE PROTEIN ECTODOMAIN PROTEOLYSIS%GOBP%GO:0051043	REGULATION OF MEMBRANE PROTEIN ECTODOMAIN PROTEOLYSIS%GOBP%GO:0051043		14	-0.15956	-0.719314	0.822957	0.948948	1	5846	tags=57%, list=41%, signal=97%
REGULATION OF CARTILAGE DEVELOPMENT%GOBP%GO:0061035	REGULATION OF CARTILAGE DEVELOPMENT%GOBP%GO:0061035		22	-0.128713	-0.719295	0.799591	0.948582	1	8495	tags=73%, list=60%, signal=181%
TNF RELATED WEAK INDUCER OF APOPTOSIS (TWEAK) SIGNALING PATHWAY%WIKIPATHWAYS_20200810%WP2036%HOMO SAPIENS	TNF RELATED WEAK INDUCER OF APOPTOSIS (TWEAK) SIGNALING PATHWAY%WIKIPATHWAYS_20200810%WP2036%HOMO SAPIENS		32	-0.107818	-0.71893	0.805726	0.948717	1	4238	tags=41%, list=30%, signal=58%
NICOTINAMIDE SALVAGING%REACTOME DATABASE ID RELEASE 73%197264	NICOTINAMIDE SALVAGING%REACTOME DATABASE ID RELEASE 73%197264		14	-0.162766	-0.718534	0.806	0.948864	1	3774	tags=43%, list=27%, signal=58%
NEGATIVE REGULATION OF JNK CASCADE%GOBP%GO:0046329	NEGATIVE REGULATION OF JNK CASCADE%GOBP%GO:0046329		23	-0.1247	-0.718094	0.821569	0.949112	1	702	tags=17%, list=5%, signal=18%
BILE ACID AND BILE SALT TRANSPORT%GOBP%GO:0015721	BILE ACID AND BILE SALT TRANSPORT%GOBP%GO:0015721		12	-0.167549	-0.717856	0.838384	0.949068	1	10630	tags=92%, list=75%, signal=365%
POSITIVE REGULATION OF MRNA 3'-END PROCESSING%GOBP%GO:0031442	POSITIVE REGULATION OF MRNA 3'-END PROCESSING%GOBP%GO:0031442		10	-0.187472	-0.717354	0.796477	0.949379	1	5855	tags=60%, list=41%, signal=102%
CYTOSOLIC DNA-SENSING PATHWAY%WIKIPATHWAYS_20200810%WP4655%HOMO SAPIENS	CYTOSOLIC DNA-SENSING PATHWAY%WIKIPATHWAYS_20200810%WP4655%HOMO SAPIENS		37	-0.100034	-0.717235	0.827451	0.949148	1	11238	tags=89%, list=79%, signal=428%
ENDOGENOUS TLR SIGNALING%PATHWAY INTERACTION DATABASE NCI-NATURE CURATED DATA%ENDOGENOUS TLR SIGNALING	ENDOGENOUS TLR SIGNALING%PATHWAY INTERACTION DATABASE NCI-NATURE CURATED DATA%ENDOGENOUS TLR SIGNALING		14	-0.15827	-0.717144	0.828244	0.948888	1	11944	tags=100%, list=84%, signal=632%
OUTFLOW TRACT MORPHOGENESIS%GOBP%GO:0003151	OUTFLOW TRACT MORPHOGENESIS%GOBP%GO:0003151		32	-0.106039	-0.717017	0.829746	0.948685	1	1160	tags=19%, list=8%, signal=20%
C-MYB TRANSCRIPTION FACTOR NETWORK%PATHWAY INTERACTION DATABASE NCI-NATURE CURATED DATA%C-MYB TRANSCRIPTION FACTOR NETWORK	C-MYB TRANSCRIPTION FACTOR NETWORK%PATHWAY INTERACTION DATABASE NCI-NATURE CURATED DATA%C-MYB TRANSCRIPTION FACTOR NETWORK		55	-0.0825998	-0.715995	0.832359	0.949798	1	12246	tags=95%, list=86%, signal=689%
IL23-MEDIATED SIGNALING EVENTS%PATHWAY INTERACTION DATABASE NCI-NATURE CURATED DATA%IL23-MEDIATED SIGNALING EVENTS	IL23-MEDIATED SIGNALING EVENTS%PATHWAY INTERACTION DATABASE NCI-NATURE CURATED DATA%IL23-MEDIATED SIGNALING EVENTS		13	-0.160386	-0.715756	0.83054	0.949752	1	3184	tags=38%, list=22%, signal=50%
URETERIC BUD DEVELOPMENT%GOBP%GO:0001657	URETERIC BUD DEVELOPMENT%GOBP%GO:0001657		13	-0.167046	-0.715473	0.821764	0.949773	1	9637	tags=85%, list=68%, signal=264%
KIDNEY MORPHOGENESIS%GOBP%GO:0060993	KIDNEY MORPHOGENESIS%GOBP%GO:0060993		17	-0.141473	-0.715352	0.838641	0.94955	1	11348	tags=94%, list=80%, signal=470%
BASE EXCISION REPAIR%WIKIPATHWAYS_20200810%WP4752%HOMO SAPIENS	BASE EXCISION REPAIR%WIKIPATHWAYS_20200810%WP4752%HOMO SAPIENS		27	-0.110638	-0.71515	0.822519	0.94945	1	6841	tags=59%, list=48%, signal=114%
REGULATION OF DEFENSE RESPONSE TO VIRUS BY HOST%GOBP%GO:0050691	REGULATION OF DEFENSE RESPONSE TO VIRUS BY HOST%GOBP%GO:0050691		14	-0.159651	-0.714989	0.822811	0.949284	1	6858	tags=64%, list=48%, signal=124%
CYTOSOLIC IRON-SULFUR CLUSTER ASSEMBLY%REACTOME%R-HSA-2564830.2	CYTOSOLIC IRON-SULFUR CLUSTER ASSEMBLY%REACTOME%R-HSA-2564830.2		11	-0.177239	-0.714151	0.824597	0.950036	1	10385	tags=91%, list=73%, signal=339%
BETA-CATENIN PHOSPHORYLATION CASCADE%REACTOME%R-HSA-196299.1	BETA-CATENIN PHOSPHORYLATION CASCADE%REACTOME%R-HSA-196299.1		16	-0.146233	-0.714138	0.813492	0.949662	1	9455	tags=81%, list=67%, signal=243%
MECP2 REGULATES NEURONAL RECEPTORS AND CHANNELS%REACTOME DATABASE ID RELEASE 73%9022699	MECP2 REGULATES NEURONAL RECEPTORS AND CHANNELS%REACTOME DATABASE ID RELEASE 73%9022699		16	-0.147309	-0.714123	0.823062	0.949298	1	4120	tags=44%, list=29%, signal=62%
ECM PROTEOGLYCANS%REACTOME%R-HSA-3000178.3	ECM PROTEOGLYCANS%REACTOME%R-HSA-3000178.3		35	-0.0990097	-0.71377	0.821569	0.949398	1	3869	tags=37%, list=27%, signal=51%
GLYCEROPHOSPHOLIPID CATABOLIC PROCESS%GOBP%GO:0046475	GLYCEROPHOSPHOLIPID CATABOLIC PROCESS%GOBP%GO:0046475		20	-0.135317	-0.713762	0.8	0.949017	1	212	tags=15%, list=1%, signal=15%
BASEMENT MEMBRANE ORGANIZATION%GOBP%GO:0071711	BASEMENT MEMBRANE ORGANIZATION%GOBP%GO:0071711		12	-0.170523	-0.71338	0.849095	0.949184	1	4677	tags=50%, list=33%, signal=75%
GLYCOGEN SYNTHESIS AND DEGRADATION%WIKIPATHWAYS_20200810%WP500%HOMO SAPIENS	GLYCOGEN SYNTHESIS AND DEGRADATION%WIKIPATHWAYS_20200810%WP500%HOMO SAPIENS		33	-0.104173	-0.712911	0.819767	0.949453	1	11423	tags=91%, list=81%, signal=466%
RESPONSE TO CHOLESTEROL%GOBP%GO:0070723	RESPONSE TO CHOLESTEROL%GOBP%GO:0070723		13	-0.162139	-0.711963	0.843985	0.950399	1	11889	tags=100%, list=84%, signal=617%
REGULATION OF CENTROSOME CYCLE%GOBP%GO:0046605	REGULATION OF CENTROSOME CYCLE%GOBP%GO:0046605		50	-0.0836559	-0.71147	0.797217	0.950691	1	5344	tags=46%, list=38%, signal=74%
TELENCEPHALON CELL MIGRATION%GOBP%GO:0022029	TELENCEPHALON CELL MIGRATION%GOBP%GO:0022029		22	-0.127301	-0.711225	0.838174	0.950651	1	8515	tags=73%, list=60%, signal=182%
PI5P, PP2A AND IER3 REGULATE PI3K AKT SIGNALING%REACTOME%R-HSA-6811558.2	PI5P, PP2A AND IER3 REGULATE PI3K AKT SIGNALING%REACTOME%R-HSA-6811558.2		59	-0.0796635	-0.710914	0.824324	0.950705	1	1280	tags=17%, list=9%, signal=19%
TRNA THREONYLCARBAMOYLADENOSINE METABOLIC PROCESS%GOBP%GO:0070525	TRNA THREONYLCARBAMOYLADENOSINE METABOLIC PROCESS%GOBP%GO:0070525		11	-0.176373	-0.710706	0.848812	0.950618	1	7818	tags=73%, list=55%, signal=162%
POSITIVE REGULATION OF T CELL MEDIATED IMMUNITY%GOBP%GO:0002711	POSITIVE REGULATION OF T CELL MEDIATED IMMUNITY%GOBP%GO:0002711		23	-0.124679	-0.710637	0.812253	0.950316	1	4403	tags=43%, list=31%, signal=63%
INTERFERON-GAMMA SIGNALING PATHWAY%PANTHER PATHWAY%P00035	INTERFERON-GAMMA SIGNALING PATHWAY%PANTHER PATHWAY%P00035		23	-0.12365	-0.709437	0.822993	0.951594	1	3184	tags=35%, list=22%, signal=45%
HISTONE METHYLATION%GOBP%GO:0016571	HISTONE METHYLATION%GOBP%GO:0016571		57	-0.0817617	-0.708982	0.834971	0.951825	1	8552	tags=68%, list=60%, signal=172%
LIPID CATABOLIC PROCESS%GOBP%GO:0016042	LIPID CATABOLIC PROCESS%GOBP%GO:0016042		145	-0.0514243	-0.708971	0.834915	0.95145	1	3388	tags=29%, list=24%, signal=38%
PID_ECADHERIN_KERATINOCYTE_PATHWAY%MSIGDB_C2%PID_ECADHERIN_KERATINOCYTE_PATHWAY	PID_ECADHERIN_KERATINOCYTE_PATHWAY%MSIGDB_C2%PID_ECADHERIN_KERATINOCYTE_PATHWAY		18	-0.140842	-0.708903	0.847059	0.951147	1	1158	tags=22%, list=8%, signal=24%
HISTONE H4 ACETYLATION%GOBP%GO:0043967	HISTONE H4 ACETYLATION%GOBP%GO:0043967		44	-0.0923747	-0.708447	0.839506	0.951376	1	11591	tags=91%, list=82%, signal=495%
E-CADHERIN SIGNALING IN KERATINOCYTES%PATHWAY INTERACTION DATABASE NCI-NATURE CURATED DATA%E-CADHERIN SIGNALING IN KERATINOCYTES	E-CADHERIN SIGNALING IN KERATINOCYTES%PATHWAY INTERACTION DATABASE NCI-NATURE CURATED DATA%E-CADHERIN SIGNALING IN KERATINOCYTES		18	-0.140842	-0.706754	0.821206	0.953353	1	1158	tags=22%, list=8%, signal=24%
NEGATIVE REGULATION OF LYMPHOCYTE ACTIVATION%GOBP%GO:0051250	NEGATIVE REGULATION OF LYMPHOCYTE ACTIVATION%GOBP%GO:0051250		43	-0.0899204	-0.706395	0.859127	0.953436	1	10276	tags=81%, list=72%, signal=294%
POSITIVE REGULATION OF ERYTHROCYTE DIFFERENTIATION%GOBP%GO:0045648	POSITIVE REGULATION OF ERYTHROCYTE DIFFERENTIATION%GOBP%GO:0045648		21	-0.128156	-0.705916	0.812375	0.953701	1	7643	tags=67%, list=54%, signal=144%
POSITIVE REGULATION OF CELL CYCLE%GOBP%GO:0045787	POSITIVE REGULATION OF CELL CYCLE%GOBP%GO:0045787		228	-0.0412145	-0.705575	0.846626	0.953791	1	5461	tags=43%, list=38%, signal=68%
PEPTIDE HORMONE SECRETION%GOBP%GO:0030072	PEPTIDE HORMONE SECRETION%GOBP%GO:0030072		20	-0.129451	-0.705468	0.839844	0.953544	1	9516	tags=80%, list=67%, signal=243%
MODULATION BY SYMBIONT OF HOST CELLULAR PROCESS%GOBP%GO:0044068	MODULATION BY SYMBIONT OF HOST CELLULAR PROCESS%GOBP%GO:0044068		17	-0.139995	-0.70517	0.84728	0.95355	1	9700	tags=82%, list=68%, signal=260%
DETERMINATION OF BILATERAL SYMMETRY%GOBP%GO:0009855	DETERMINATION OF BILATERAL SYMMETRY%GOBP%GO:0009855		37	-0.0974016	-0.704641	0.843096	0.953875	1	8208	tags=68%, list=58%, signal=160%
REGULATION OF ACTIVIN RECEPTOR SIGNALING PATHWAY%GOBP%GO:0032925	REGULATION OF ACTIVIN RECEPTOR SIGNALING PATHWAY%GOBP%GO:0032925		15	-0.150636	-0.704506	0.829317	0.953678	1	2595	tags=33%, list=18%, signal=41%
MITOCHONDRIAL LC-FATTY ACID BETA-OXIDATION%WIKIPATHWAYS_20200810%WP368%HOMO SAPIENS	MITOCHONDRIAL LC-FATTY ACID BETA-OXIDATION%WIKIPATHWAYS_20200810%WP368%HOMO SAPIENS		14	-0.155861	-0.704081	0.856581	0.953903	1	832	tags=21%, list=6%, signal=23%
INTRACELLULAR LIPID TRANSPORT%GOBP%GO:0032365	INTRACELLULAR LIPID TRANSPORT%GOBP%GO:0032365		27	-0.114284	-0.703952	0.816	0.953689	1	8891	tags=74%, list=63%, signal=198%
PORPHYRIN-CONTAINING COMPOUND BIOSYNTHETIC PROCESS%GOBP%GO:0006779	PORPHYRIN-CONTAINING COMPOUND BIOSYNTHETIC PROCESS%GOBP%GO:0006779		17	-0.141145	-0.703544	0.843691	0.953867	1	1339	tags=24%, list=9%, signal=26%
TRYPTOPHAN CATABOLISM LEADING TO NAD+ PRODUCTION%WIKIPATHWAYS_20200810%WP4210%HOMO SAPIENS	TRYPTOPHAN CATABOLISM LEADING TO NAD+ PRODUCTION%WIKIPATHWAYS_20200810%WP4210%HOMO SAPIENS		11	-0.173032	-0.70326	0.822266	0.953879	1	9155	tags=82%, list=65%, signal=231%
NEGATIVE REGULATION OF CARDIAC MUSCLE HYPERTROPHY%GOBP%GO:0010614	NEGATIVE REGULATION OF CARDIAC MUSCLE HYPERTROPHY%GOBP%GO:0010614		10	-0.181321	-0.702846	0.848881	0.954046	1	3105	tags=40%, list=22%, signal=51%
T CELL ACTIVATION%GOBP%GO:0042110	T CELL ACTIVATION%GOBP%GO:0042110		65	-0.0734161	-0.702383	0.848837	0.954277	1	1365	tags=17%, list=10%, signal=19%
CARDIAC EPITHELIAL TO MESENCHYMAL TRANSITION%GOBP%GO:0060317	CARDIAC EPITHELIAL TO MESENCHYMAL TRANSITION%GOBP%GO:0060317		12	-0.165338	-0.702368	0.819672	0.953906	1	8297	tags=75%, list=58%, signal=181%
FOLIC ACID-CONTAINING COMPOUND METABOLIC PROCESS%GOBP%GO:0006760	FOLIC ACID-CONTAINING COMPOUND METABOLIC PROCESS%GOBP%GO:0006760		18	-0.138371	-0.701869	0.831301	0.95419	1	8286	tags=72%, list=58%, signal=173%
REGULATION OF HEART MORPHOGENESIS%GOBP%GO:2000826	REGULATION OF HEART MORPHOGENESIS%GOBP%GO:2000826		18	-0.137595	-0.701337	0.820896	0.954499	1	8297	tags=72%, list=58%, signal=174%
VESICLE CYTOSKELETAL TRAFFICKING%GOBP%GO:0099518	VESICLE CYTOSKELETAL TRAFFICKING%GOBP%GO:0099518		52	-0.0830104	-0.700415	0.870259	0.955327	1	1283	tags=17%, list=9%, signal=19%
POSITIVE REGULATION OF GLIOGENESIS%GOBP%GO:0014015	POSITIVE REGULATION OF GLIOGENESIS%GOBP%GO:0014015		19	-0.137157	-0.699947	0.839844	0.955582	1	10004	tags=84%, list=71%, signal=285%
NEGATIVE REGULATION OF MUSCLE HYPERTROPHY%GOBP%GO:0014741	NEGATIVE REGULATION OF MUSCLE HYPERTROPHY%GOBP%GO:0014741		10	-0.181321	-0.69964	0.833698	0.955629	1	3105	tags=40%, list=22%, signal=51%
POSITIVE REGULATION OF TOR SIGNALING%GOBP%GO:0032008	POSITIVE REGULATION OF TOR SIGNALING%GOBP%GO:0032008		34	-0.0990881	-0.699357	0.878587	0.955614	1	11533	tags=91%, list=81%, signal=486%
POSITIVE REGULATION OF LEUKOCYTE APOPTOTIC PROCESS%GOBP%GO:2000108	POSITIVE REGULATION OF LEUKOCYTE APOPTOTIC PROCESS%GOBP%GO:2000108		11	-0.17402	-0.699077	0.819838	0.955597	1	9141	tags=82%, list=64%, signal=230%
NEGATIVE REGULATION OF CD4-POSITIVE, ALPHA-BETA T CELL ACTIVATION%GOBP%GO:2000515	NEGATIVE REGULATION OF CD4-POSITIVE, ALPHA-BETA T CELL ACTIVATION%GOBP%GO:2000515		12	-0.165197	-0.698546	0.836401	0.955915	1	8299	tags=75%, list=59%, signal=181%
TOLL-LIKE RECEPTOR SIGNALING PATHWAY%GOBP%GO:0002224	TOLL-LIKE RECEPTOR SIGNALING PATHWAY%GOBP%GO:0002224		58	-0.079573	-0.698447	0.850299	0.955666	1	9394	tags=74%, list=66%, signal=219%
PSEUDOURIDINE SYNTHESIS%GOBP%GO:0001522	PSEUDOURIDINE SYNTHESIS%GOBP%GO:0001522		17	-0.140896	-0.696714	0.836956	0.957567	1	2177	tags=29%, list=15%, signal=35%
EMBRYONIC HEART TUBE DEVELOPMENT%GOBP%GO:0035050	EMBRYONIC HEART TUBE DEVELOPMENT%GOBP%GO:0035050		26	-0.113988	-0.695995	0.843621	0.958141	1	8208	tags=69%, list=58%, signal=164%
BREAST CANCER PATHWAY%WIKIPATHWAYS_20200810%WP4262%HOMO SAPIENS	BREAST CANCER PATHWAY%WIKIPATHWAYS_20200810%WP4262%HOMO SAPIENS		102	-0.0582903	-0.695994	0.835821	0.957752	1	2657	tags=25%, list=19%, signal=30%
TETRAPYRROLE BIOSYNTHETIC PROCESS%GOBP%GO:0033014	TETRAPYRROLE BIOSYNTHETIC PROCESS%GOBP%GO:0033014		17	-0.141145	-0.695937	0.855072	0.957437	1	1339	tags=24%, list=9%, signal=26%
JNK (C-JUN KINASES) PHOSPHORYLATION AND ACTIVATION MEDIATED BY ACTIVATED HUMAN TAK1%REACTOME DATABASE ID RELEASE 73%450321	JNK (C-JUN KINASES) PHOSPHORYLATION AND ACTIVATION MEDIATED BY ACTIVATED HUMAN TAK1%REACTOME DATABASE ID RELEASE 73%450321		17	-0.140261	-0.695283	0.83953	0.957913	1	2186	tags=29%, list=15%, signal=35%
POSITIVE CHEMOTAXIS%GOBP%GO:0050918	POSITIVE CHEMOTAXIS%GOBP%GO:0050918		14	-0.152081	-0.695083	0.840237	0.957789	1	5952	tags=57%, list=42%, signal=98%
CHROMOSOMAL AND MICROSATELLITE INSTABILITY IN COLORECTAL CANCER %WIKIPATHWAYS_20200810%WP4216%HOMO SAPIENS	CHROMOSOMAL AND MICROSATELLITE INSTABILITY IN COLORECTAL CANCER %WIKIPATHWAYS_20200810%WP4216%HOMO SAPIENS		61	-0.0751603	-0.694531	0.829268	0.958144	1	9637	tags=75%, list=68%, signal=234%
NEGATIVE REGULATION OF MITOTIC NUCLEAR DIVISION%GOBP%GO:0045839	NEGATIVE REGULATION OF MITOTIC NUCLEAR DIVISION%GOBP%GO:0045839		26	-0.114059	-0.693377	0.863905	0.959284	1	8207	tags=69%, list=58%, signal=164%
REGULATION OF RESPONSE TO BIOTIC STIMULUS%GOBP%GO:0002831	REGULATION OF RESPONSE TO BIOTIC STIMULUS%GOBP%GO:0002831		64	-0.0729203	-0.693324	0.866255	0.958967	1	3626	tags=33%, list=26%, signal=44%
NEGATIVE REGULATION OF CYTOKINE SECRETION%GOBP%GO:0050710	NEGATIVE REGULATION OF CYTOKINE SECRETION%GOBP%GO:0050710		11	-0.168639	-0.693128	0.863985	0.95885	1	6638	tags=64%, list=47%, signal=120%
PROTEIN SECRETION%GOBP%GO:0009306	PROTEIN SECRETION%GOBP%GO:0009306		55	-0.0790075	-0.692647	0.865347	0.959094	1	7912	tags=64%, list=56%, signal=143%
CELLULAR RESPONSE TO ESTRADIOL STIMULUS%GOBP%GO:0071392	CELLULAR RESPONSE TO ESTRADIOL STIMULUS%GOBP%GO:0071392		13	-0.160071	-0.692187	0.862823	0.95933	1	1006	tags=23%, list=7%, signal=25%
UDP-N-ACETYLGLUCOSAMINE BIOSYNTHETIC PROCESS%GOBP%GO:0006048	UDP-N-ACETYLGLUCOSAMINE BIOSYNTHETIC PROCESS%GOBP%GO:0006048		10	-0.179374	-0.692032	0.873727	0.959157	1	1714	tags=30%, list=12%, signal=34%
DIACYLGLYCEROL METABOLIC PROCESS%GOBP%GO:0046339	DIACYLGLYCEROL METABOLIC PROCESS%GOBP%GO:0046339		18	-0.134717	-0.691969	0.857955	0.958849	1	9914	tags=83%, list=70%, signal=276%
NEGATIVE REGULATION OF ALPHA-BETA T CELL ACTIVATION%GOBP%GO:0046636	NEGATIVE REGULATION OF ALPHA-BETA T CELL ACTIVATION%GOBP%GO:0046636		15	-0.148548	-0.691807	0.833333	0.958673	1	8299	tags=73%, list=59%, signal=177%
NUCLEOSOME ORGANIZATION%GOBP%GO:0034728	NUCLEOSOME ORGANIZATION%GOBP%GO:0034728		72	-0.0704816	-0.691789	0.83871	0.958306	1	11616	tags=89%, list=82%, signal=488%
POSTTRANSLATIONAL PROTEIN TARGETING TO ENDOPLASMIC RETICULUM MEMBRANE%GOBP%GO:0006620	POSTTRANSLATIONAL PROTEIN TARGETING TO ENDOPLASMIC RETICULUM MEMBRANE%GOBP%GO:0006620		10	-0.182097	-0.691246	0.836538	0.958601	1	10187	tags=90%, list=72%, signal=319%
POSITIVE REGULATION OF REPRODUCTIVE PROCESS%GOBP%GO:2000243	POSITIVE REGULATION OF REPRODUCTIVE PROCESS%GOBP%GO:2000243		24	-0.117962	-0.691066	0.853392	0.958454	1	2468	tags=29%, list=17%, signal=35%
INNATE IMMUNE RESPONSE-ACTIVATING SIGNAL TRANSDUCTION%GOBP%GO:0002758	INNATE IMMUNE RESPONSE-ACTIVATING SIGNAL TRANSDUCTION%GOBP%GO:0002758		138	-0.0508701	-0.69061	0.855769	0.958681	1	5557	tags=44%, list=39%, signal=72%
RUNX2 REGULATES BONE DEVELOPMENT%REACTOME%R-HSA-8941326.1	RUNX2 REGULATES BONE DEVELOPMENT%REACTOME%R-HSA-8941326.1		20	-0.127806	-0.690464	0.869023	0.958478	1	8830	tags=75%, list=62%, signal=198%
POSITIVE REGULATION OF CELLULAR AMIDE METABOLIC PROCESS%GOBP%GO:0034250	POSITIVE REGULATION OF CELLULAR AMIDE METABOLIC PROCESS%GOBP%GO:0034250		112	-0.0565277	-0.690294	0.836066	0.958309	1	1232	tags=14%, list=9%, signal=16%
FORMATION OF THE BETA-CATENIN:TCF TRANSACTIVATING COMPLEX%REACTOME DATABASE ID RELEASE 73%201722	FORMATION OF THE BETA-CATENIN:TCF TRANSACTIVATING COMPLEX%REACTOME DATABASE ID RELEASE 73%201722		25	-0.113839	-0.68991	0.84739	0.958406	1	2361	tags=28%, list=17%, signal=34%
TNF ALPHA SIGNALING PATHWAY%WIKIPATHWAYS_20200810%WP231%HOMO SAPIENS	TNF ALPHA SIGNALING PATHWAY%WIKIPATHWAYS_20200810%WP231%HOMO SAPIENS		78	-0.0658691	-0.689158	0.836032	0.958986	1	4346	tags=37%, list=31%, signal=53%
NEUROTRANSMITTER BIOSYNTHETIC PROCESS%GOBP%GO:0042136	NEUROTRANSMITTER BIOSYNTHETIC PROCESS%GOBP%GO:0042136		15	-0.147099	-0.688477	0.866534	0.959491	1	10211	tags=87%, list=72%, signal=309%
SULFUR COMPOUND TRANSPORT%GOBP%GO:0072348	SULFUR COMPOUND TRANSPORT%GOBP%GO:0072348		26	-0.114456	-0.688281	0.864706	0.959363	1	1654	tags=23%, list=12%, signal=26%
INTERLEUKIN-35 SIGNALLING%REACTOME DATABASE ID RELEASE 73%8984722	INTERLEUKIN-35 SIGNALLING%REACTOME DATABASE ID RELEASE 73%8984722		10	-0.175748	-0.688129	0.85	0.959157	1	3184	tags=40%, list=22%, signal=52%
REGULATION OF ER TO GOLGI VESICLE-MEDIATED TRANSPORT%GOBP%GO:0060628	REGULATION OF ER TO GOLGI VESICLE-MEDIATED TRANSPORT%GOBP%GO:0060628		11	-0.172352	-0.688126	0.857143	0.958775	1	7875	tags=73%, list=56%, signal=163%
DISEASES ASSOCIATED WITH THE TLR SIGNALING CASCADE%REACTOME%R-HSA-5602358.1	DISEASES ASSOCIATED WITH THE TLR SIGNALING CASCADE%REACTOME%R-HSA-5602358.1		13	-0.155724	-0.687639	0.876858	0.959014	1	7615	tags=69%, list=54%, signal=149%
NOTCH%IOB%NOTCH	NOTCH%IOB%NOTCH		63	-0.0735387	-0.686637	0.868263	0.959875	1	6168	tags=51%, list=43%, signal=89%
REGULATION OF INSULIN RECEPTOR SIGNALING PATHWAY%GOBP%GO:0046626	REGULATION OF INSULIN RECEPTOR SIGNALING PATHWAY%GOBP%GO:0046626		31	-0.102626	-0.686332	0.873967	0.95988	1	1294	tags=19%, list=9%, signal=21%
REGULATION OF SMOOTH MUSCLE CONTRACTION%GOBP%GO:0006940	REGULATION OF SMOOTH MUSCLE CONTRACTION%GOBP%GO:0006940		15	-0.146543	-0.685245	0.846	0.960858	1	2653	tags=33%, list=19%, signal=41%
QUINONE METABOLIC PROCESS%GOBP%GO:1901661	QUINONE METABOLIC PROCESS%GOBP%GO:1901661		21	-0.125262	-0.684852	0.848233	0.960969	1	7684	tags=67%, list=54%, signal=145%
BETA-CATENIN-TCF COMPLEX ASSEMBLY%GOBP%GO:1904837	BETA-CATENIN-TCF COMPLEX ASSEMBLY%GOBP%GO:1904837		25	-0.113839	-0.684543	0.840637	0.960975	1	2361	tags=28%, list=17%, signal=34%
PIRNA METABOLIC PROCESS%GOBP%GO:0034587	PIRNA METABOLIC PROCESS%GOBP%GO:0034587		11	-0.173051	-0.682877	0.84	0.962674	1	11734	tags=100%, list=83%, signal=578%
CERAMIDE CATABOLIC PROCESS%GOBP%GO:0046514	CERAMIDE CATABOLIC PROCESS%GOBP%GO:0046514		14	-0.155215	-0.68241	0.86166	0.962875	1	3881	tags=43%, list=27%, signal=59%
AUTOPHAGY OF NUCLEUS%GOBP%GO:0044804	AUTOPHAGY OF NUCLEUS%GOBP%GO:0044804		14	-0.146738	-0.68227	0.856089	0.962661	1	7041	tags=64%, list=50%, signal=128%
PHOSPHATIDYLCHOLINE METABOLIC PROCESS%GOBP%GO:0046470	PHOSPHATIDYLCHOLINE METABOLIC PROCESS%GOBP%GO:0046470		42	-0.0886359	-0.682121	0.867961	0.962451	1	10569	tags=83%, list=75%, signal=326%
POSITIVE REGULATION OF G PROTEIN-COUPLED RECEPTOR SIGNALING PATHWAY%GOBP%GO:0045745	POSITIVE REGULATION OF G PROTEIN-COUPLED RECEPTOR SIGNALING PATHWAY%GOBP%GO:0045745		13	-0.155843	-0.681472	0.874755	0.962878	1	10887	tags=92%, list=77%, signal=397%
REGULATION OF MITOTIC SPINDLE ASSEMBLY%GOBP%GO:1901673	REGULATION OF MITOTIC SPINDLE ASSEMBLY%GOBP%GO:1901673		16	-0.140314	-0.681316	0.880626	0.962685	1	6879	tags=63%, list=48%, signal=121%
REGULATION OF ESTABLISHMENT OF PLANAR POLARITY%GOBP%GO:0090175	REGULATION OF ESTABLISHMENT OF PLANAR POLARITY%GOBP%GO:0090175		77	-0.0643948	-0.681265	0.883534	0.96236	1	4251	tags=36%, list=30%, signal=52%
DETERMINATION OF LEFT/RIGHT SYMMETRY%GOBP%GO:0007368	DETERMINATION OF LEFT/RIGHT SYMMETRY%GOBP%GO:0007368		34	-0.0981778	-0.681026	0.841649	0.962269	1	8208	tags=68%, list=58%, signal=160%
NEGATIVE REGULATION OF DNA-DEPENDENT DNA REPLICATION%GOBP%GO:2000104	NEGATIVE REGULATION OF DNA-DEPENDENT DNA REPLICATION%GOBP%GO:2000104		14	-0.151133	-0.680301	0.860125	0.962787	1	899	tags=21%, list=6%, signal=23%
REGULATION OF NEURON MIGRATION%GOBP%GO:2001222	REGULATION OF NEURON MIGRATION%GOBP%GO:2001222		24	-0.116256	-0.680156	0.870763	0.962572	1	8403	tags=71%, list=59%, signal=173%
DNA MODIFICATION%GOBP%GO:0006304	DNA MODIFICATION%GOBP%GO:0006304		61	-0.0736457	-0.67988	0.86551	0.962542	1	1984	tags=21%, list=14%, signal=25%
DEPHOSPHORYLATION%GOBP%GO:0016311	DEPHOSPHORYLATION%GOBP%GO:0016311		146	-0.0481306	-0.679477	0.852883	0.962634	1	2726	tags=24%, list=19%, signal=29%
RESPONSE TO BACTERIUM%GOBP%GO:0009617	RESPONSE TO BACTERIUM%GOBP%GO:0009617		114	-0.0549393	-0.679076	0.87551	0.962749	1	4081	tags=34%, list=29%, signal=48%
NCRNA TRANSCRIPTION%GOBP%GO:0098781	NCRNA TRANSCRIPTION%GOBP%GO:0098781		82	-0.0628191	-0.678818	0.875	0.962687	1	9322	tags=72%, list=66%, signal=209%
WNT SIGNALING PATHWAY (NETPATH)%WIKIPATHWAYS_20200810%WP363%HOMO SAPIENS	WNT SIGNALING PATHWAY (NETPATH)%WIKIPATHWAYS_20200810%WP363%HOMO SAPIENS		46	-0.0845581	-0.678436	0.861224	0.962787	1	4048	tags=37%, list=29%, signal=52%
REGULATION OF COAGULATION%GOBP%GO:0050818	REGULATION OF COAGULATION%GOBP%GO:0050818		30	-0.102548	-0.677116	0.890063	0.96399	1	10371	tags=83%, list=73%, signal=309%
MESODERM MORPHOGENESIS%GOBP%GO:0048332	MESODERM MORPHOGENESIS%GOBP%GO:0048332		11	-0.167985	-0.676328	0.9	0.964567	1	4068	tags=45%, list=29%, signal=64%
REGULATION OF B CELL RECEPTOR SIGNALING PATHWAY%GOBP%GO:0050855	REGULATION OF B CELL RECEPTOR SIGNALING PATHWAY%GOBP%GO:0050855		10	-0.173378	-0.6759	0.878968	0.964698	1	8892	tags=80%, list=63%, signal=214%
REGULATION OF PLATELET ACTIVATION%GOBP%GO:0010543	REGULATION OF PLATELET ACTIVATION%GOBP%GO:0010543		17	-0.139434	-0.675347	0.877016	0.96496	1	8039	tags=71%, list=57%, signal=163%
POLARIZED EPITHELIAL CELL DIFFERENTIATION%GOBP%GO:0030859	POLARIZED EPITHELIAL CELL DIFFERENTIATION%GOBP%GO:0030859		11	-0.168748	-0.675148	0.890151	0.964821	1	11795	tags=100%, list=83%, signal=593%
NETRIN-1 SIGNALING%REACTOME%R-HSA-373752.2	NETRIN-1 SIGNALING%REACTOME%R-HSA-373752.2		46	-0.0837279	-0.674866	0.874046	0.964796	1	8994	tags=72%, list=63%, signal=195%
GPCRS, CLASS C METABOTROPIC GLUTAMATE, PHEROMONE%WIKIPATHWAYS_20200810%WP501%HOMO SAPIENS	GPCRS, CLASS C METABOTROPIC GLUTAMATE, PHEROMONE%WIKIPATHWAYS_20200810%WP501%HOMO SAPIENS		10	-0.17167	-0.674543	0.865497	0.964786	1	6079	tags=60%, list=43%, signal=105%
NEURAL CREST CELL MIGRATION%GOBP%GO:0001755	NEURAL CREST CELL MIGRATION%GOBP%GO:0001755		26	-0.109767	-0.67422	0.880658	0.964778	1	2266	tags=27%, list=16%, signal=32%
MESODERM FORMATION%GOBP%GO:0001707	MESODERM FORMATION%GOBP%GO:0001707		11	-0.167985	-0.674003	0.872984	0.964671	1	4068	tags=45%, list=29%, signal=64%
TARGET OF RAPAMYCIN (TOR) SIGNALING%WIKIPATHWAYS_20200810%WP1471%HOMO SAPIENS	TARGET OF RAPAMYCIN (TOR) SIGNALING%WIKIPATHWAYS_20200810%WP1471%HOMO SAPIENS		34	-0.0990881	-0.67342	0.860941	0.964998	1	11533	tags=91%, list=81%, signal=486%
DISEASES OF IMMUNE SYSTEM%REACTOME DATABASE ID RELEASE 73%5260271	DISEASES OF IMMUNE SYSTEM%REACTOME DATABASE ID RELEASE 73%5260271		13	-0.155724	-0.672512	0.866019	0.965695	1	7615	tags=69%, list=54%, signal=149%
REGULATION OF TRIGLYCERIDE METABOLIC PROCESS%GOBP%GO:0090207	REGULATION OF TRIGLYCERIDE METABOLIC PROCESS%GOBP%GO:0090207		19	-0.126216	-0.672058	0.882122	0.965839	1	10159	tags=84%, list=72%, signal=296%
BIOCARTA_AGR_PATHWAY%MSIGDB_C2%BIOCARTA_AGR_PATHWAY	BIOCARTA_AGR_PATHWAY%MSIGDB_C2%BIOCARTA_AGR_PATHWAY		31	-0.10037	-0.67137	0.877264	0.966248	1	3614	tags=35%, list=25%, signal=48%
FATTY ACID METABOLISM%REACTOME DATABASE ID RELEASE 73%8978868	FATTY ACID METABOLISM%REACTOME DATABASE ID RELEASE 73%8978868		109	-0.0557589	-0.671342	0.884058	0.965901	1	10669	tags=81%, list=75%, signal=323%
REGULATION OF SPINDLE CHECKPOINT%GOBP%GO:0090231	REGULATION OF SPINDLE CHECKPOINT%GOBP%GO:0090231		12	-0.156695	-0.670034	0.878968	0.967121	1	11966	tags=100%, list=84%, signal=638%
OOCYTE DIFFERENTIATION%GOBP%GO:0009994	OOCYTE DIFFERENTIATION%GOBP%GO:0009994		10	-0.17754	-0.66954	0.871951	0.967321	1	1740	tags=30%, list=12%, signal=34%
PLATELET AGGREGATION (PLUG FORMATION)%REACTOME%R-HSA-76009.2	PLATELET AGGREGATION (PLUG FORMATION)%REACTOME%R-HSA-76009.2		22	-0.121698	-0.669432	0.881048	0.96706	1	9884	tags=82%, list=70%, signal=269%
PROTEIN ALKYLATION%GOBP%GO:0008213	PROTEIN ALKYLATION%GOBP%GO:0008213		76	-0.064262	-0.668425	0.872047	0.967861	1	4694	tags=39%, list=33%, signal=59%
REGULATION OF ENDOTHELIAL CELL DIFFERENTIATION%GOBP%GO:0045601	REGULATION OF ENDOTHELIAL CELL DIFFERENTIATION%GOBP%GO:0045601		16	-0.140914	-0.668359	0.860417	0.967551	1	3324	tags=38%, list=23%, signal=49%
CYTOSOLIC SENSORS OF PATHOGEN-ASSOCIATED DNA%REACTOME%R-HSA-1834949.1	CYTOSOLIC SENSORS OF PATHOGEN-ASSOCIATED DNA%REACTOME%R-HSA-1834949.1		48	-0.080837	-0.668257	0.879921	0.967279	1	1518	tags=19%, list=11%, signal=21%
PEPTIDYL-THREONINE DEPHOSPHORYLATION%GOBP%GO:0035970	PEPTIDYL-THREONINE DEPHOSPHORYLATION%GOBP%GO:0035970		21	-0.123719	-0.667894	0.878049	0.967298	1	11759	tags=95%, list=83%, signal=556%
ODONTOGENESIS OF DENTIN-CONTAINING TOOTH%GOBP%GO:0042475	ODONTOGENESIS OF DENTIN-CONTAINING TOOTH%GOBP%GO:0042475		11	-0.164637	-0.667448	0.882583	0.967433	1	9274	tags=82%, list=65%, signal=236%
RNA POLYMERASE II PREINITIATION COMPLEX ASSEMBLY%GOBP%GO:0051123	RNA POLYMERASE II PREINITIATION COMPLEX ASSEMBLY%GOBP%GO:0051123		10	-0.177991	-0.667347	0.867188	0.96717	1	315	tags=20%, list=2%, signal=20%
REGULATION OF MITOTIC CELL CYCLE SPINDLE ASSEMBLY CHECKPOINT%GOBP%GO:0090266	REGULATION OF MITOTIC CELL CYCLE SPINDLE ASSEMBLY CHECKPOINT%GOBP%GO:0090266		12	-0.156695	-0.667051	0.87767	0.967131	1	11966	tags=100%, list=84%, signal=638%
LIPOPROTEIN BIOSYNTHETIC PROCESS%GOBP%GO:0042158	LIPOPROTEIN BIOSYNTHETIC PROCESS%GOBP%GO:0042158		75	-0.0656528	-0.666749	0.893333	0.96709	1	6073	tags=49%, list=43%, signal=86%
ACTOMYOSIN STRUCTURE ORGANIZATION%GOBP%GO:0031032	ACTOMYOSIN STRUCTURE ORGANIZATION%GOBP%GO:0031032		68	-0.0696774	-0.664767	0.869396	0.968963	1	7362	tags=59%, list=52%, signal=122%
NEGATIVE REGULATION OF UBIQUITIN-PROTEIN TRANSFERASE ACTIVITY%GOBP%GO:0051444	NEGATIVE REGULATION OF UBIQUITIN-PROTEIN TRANSFERASE ACTIVITY%GOBP%GO:0051444		13	-0.152923	-0.664714	0.889571	0.968642	1	4381	tags=46%, list=31%, signal=67%
PROTEIN METHYLATION%GOBP%GO:0006479	PROTEIN METHYLATION%GOBP%GO:0006479		76	-0.064262	-0.664681	0.892368	0.968303	1	4694	tags=39%, list=33%, signal=59%
PROTEIN-LIPID COMPLEX SUBUNIT ORGANIZATION%GOBP%GO:0071825	PROTEIN-LIPID COMPLEX SUBUNIT ORGANIZATION%GOBP%GO:0071825		23	-0.11655	-0.66354	0.87526	0.969221	1	2051	tags=26%, list=14%, signal=30%
SENSORY PERCEPTION OF MECHANICAL STIMULUS%GOBP%GO:0050954	SENSORY PERCEPTION OF MECHANICAL STIMULUS%GOBP%GO:0050954		56	-0.0768021	-0.663103	0.880325	0.969321	1	1449	tags=18%, list=10%, signal=20%
RNA CAPPING%GOBP%GO:0036260	RNA CAPPING%GOBP%GO:0036260		31	-0.0997094	-0.662985	0.875	0.969076	1	12318	tags=97%, list=87%, signal=733%
NRF2-ARE REGULATION%WIKIPATHWAYS_20200810%WP4357%HOMO SAPIENS	NRF2-ARE REGULATION%WIKIPATHWAYS_20200810%WP4357%HOMO SAPIENS		21	-0.120256	-0.662519	0.879346	0.969243	1	10457	tags=86%, list=74%, signal=326%
POSITIVE REGULATION OF MITOTIC CELL CYCLE%GOBP%GO:0045931	POSITIVE REGULATION OF MITOTIC CELL CYCLE%GOBP%GO:0045931		90	-0.0605672	-0.66233	0.868476	0.969074	1	13018	tags=98%, list=92%, signal=1180%
UREA CYCLE AND METABOLISM OF AMINO GROUPS%WIKIPATHWAYS_20200810%WP497%HOMO SAPIENS	UREA CYCLE AND METABOLISM OF AMINO GROUPS%WIKIPATHWAYS_20200810%WP497%HOMO SAPIENS		13	-0.15193	-0.662289	0.849524	0.968735	1	8760	tags=77%, list=62%, signal=201%
REGULATION OF MITOTIC SPINDLE CHECKPOINT%GOBP%GO:1903504	REGULATION OF MITOTIC SPINDLE CHECKPOINT%GOBP%GO:1903504		12	-0.156695	-0.661282	0.885542	0.969519	1	11966	tags=100%, list=84%, signal=638%
PROTEIN POLYGLUTAMYLATION%GOBP%GO:0018095	PROTEIN POLYGLUTAMYLATION%GOBP%GO:0018095		10	-0.169526	-0.661102	0.876268	0.969335	1	7528	tags=70%, list=53%, signal=149%
LIPID MODIFICATION%GOBP%GO:0030258	LIPID MODIFICATION%GOBP%GO:0030258		134	-0.0494942	-0.660902	0.907514	0.969182	1	3646	tags=31%, list=26%, signal=41%
ER TO GOLGI VESICLE-MEDIATED TRANSPORT%GOBP%GO:0006888	ER TO GOLGI VESICLE-MEDIATED TRANSPORT%GOBP%GO:0006888		166	-0.0453733	-0.660724	0.895792	0.968992	1	5176	tags=41%, list=36%, signal=64%
PID_REELIN_PATHWAY%MSIGDB_C2%PID_REELIN_PATHWAY	PID_REELIN_PATHWAY%MSIGDB_C2%PID_REELIN_PATHWAY		29	-0.103102	-0.660385	0.888676	0.968984	1	8814	tags=72%, list=62%, signal=191%
SELECTIVE AUTOPHAGY%REACTOME DATABASE ID RELEASE 73%9663891	SELECTIVE AUTOPHAGY%REACTOME DATABASE ID RELEASE 73%9663891		54	-0.0766949	-0.659894	0.88668	0.969162	1	2595	tags=26%, list=18%, signal=32%
DEFECTIVE B4GALT7 CAUSES EDS, PROGEROID TYPE%REACTOME%R-HSA-3560783.1	DEFECTIVE B4GALT7 CAUSES EDS, PROGEROID TYPE%REACTOME%R-HSA-3560783.1		17	-0.134739	-0.659433	0.884368	0.96929	1	8940	tags=76%, list=63%, signal=207%
JNK CASCADE%GOBP%GO:0007254	JNK CASCADE%GOBP%GO:0007254		53	-0.0781551	-0.65902	0.892	0.969366	1	3179	tags=30%, list=22%, signal=39%
REGULATION OF INTERLEUKIN-12 PRODUCTION%GOBP%GO:0032655	REGULATION OF INTERLEUKIN-12 PRODUCTION%GOBP%GO:0032655		20	-0.123521	-0.658712	0.876569	0.969327	1	2507	tags=30%, list=18%, signal=36%
HISTONE UBIQUITINATION%GOBP%GO:0016574	HISTONE UBIQUITINATION%GOBP%GO:0016574		35	-0.09523	-0.656606	0.905858	0.971269	1	7165	tags=60%, list=51%, signal=121%
TP53 REGULATES TRANSCRIPTION OF GENES INVOLVED IN CYTOCHROME C RELEASE%REACTOME%R-HSA-6803204.1	TP53 REGULATES TRANSCRIPTION OF GENES INVOLVED IN CYTOCHROME C RELEASE%REACTOME%R-HSA-6803204.1		13	-0.149113	-0.656227	0.902439	0.971307	1	4435	tags=46%, list=31%, signal=67%
GLOBAL GENOME NUCLEOTIDE-EXCISION REPAIR%GOBP%GO:0070911	GLOBAL GENOME NUCLEOTIDE-EXCISION REPAIR%GOBP%GO:0070911		25	-0.110498	-0.655848	0.882845	0.971338	1	706	tags=16%, list=5%, signal=17%
REGULATION OF MONOCYTE CHEMOTAXIS%GOBP%GO:0090025	REGULATION OF MONOCYTE CHEMOTAXIS%GOBP%GO:0090025		10	-0.169117	-0.655641	0.899408	0.971178	1	10371	tags=90%, list=73%, signal=334%
CYTOSKELETON-DEPENDENT INTRACELLULAR TRANSPORT%GOBP%GO:0030705	CYTOSKELETON-DEPENDENT INTRACELLULAR TRANSPORT%GOBP%GO:0030705		146	-0.0472544	-0.65544	0.881579	0.97101	1	1378	tags=14%, list=10%, signal=16%
TRANSCRIPTIONAL REGULATION BY RUNX3%REACTOME%R-HSA-8878159.2	TRANSCRIPTIONAL REGULATION BY RUNX3%REACTOME%R-HSA-8878159.2		76	-0.0635085	-0.655129	0.891945	0.970978	1	3958	tags=34%, list=28%, signal=47%
CELL CYCLE%PANTHER PATHWAY%P00013	CELL CYCLE%PANTHER PATHWAY%P00013		13	-0.147952	-0.653773	0.896694	0.97206	1	2269	tags=31%, list=16%, signal=37%
REGULATION OF PROTEIN MODIFICATION BY SMALL PROTEIN CONJUGATION OR REMOVAL%GOBP%GO:1903320	REGULATION OF PROTEIN MODIFICATION BY SMALL PROTEIN CONJUGATION OR REMOVAL%GOBP%GO:1903320		166	-0.0443317	-0.653421	0.894212	0.972042	1	1345	tags=14%, list=9%, signal=15%
MITOCHONDRION LOCALIZATION%GOBP%GO:0051646	MITOCHONDRION LOCALIZATION%GOBP%GO:0051646		31	-0.0985723	-0.653043	0.911937	0.972071	1	1809	tags=23%, list=13%, signal=26%
ORGANELLE DISASSEMBLY%GOBP%GO:1903008	ORGANELLE DISASSEMBLY%GOBP%GO:1903008		64	-0.0690345	-0.652219	0.902672	0.972568	1	1021	tags=14%, list=7%, signal=15%
PROTEIN ACYLATION%GOBP%GO:0043543	PROTEIN ACYLATION%GOBP%GO:0043543		132	-0.0485487	-0.651242	0.91945	0.973205	1	5337	tags=42%, list=38%, signal=67%
NEGATIVE REGULATION OF GENE SILENCING%GOBP%GO:0060969	NEGATIVE REGULATION OF GENE SILENCING%GOBP%GO:0060969		15	-0.139073	-0.65064	0.91411	0.973468	1	9379	tags=80%, list=66%, signal=236%
7-METHYLGUANOSINE MRNA CAPPING%GOBP%GO:0006370	7-METHYLGUANOSINE MRNA CAPPING%GOBP%GO:0006370		30	-0.0986248	-0.649265	0.916016	0.974546	1	12318	tags=97%, list=87%, signal=733%
POSITIVE REGULATION OF CARDIAC MUSCLE CELL PROLIFERATION%GOBP%GO:0060045	POSITIVE REGULATION OF CARDIAC MUSCLE CELL PROLIFERATION%GOBP%GO:0060045		10	-0.167071	-0.649041	0.891945	0.974394	1	3307	tags=40%, list=23%, signal=52%
TYPE II INTERFERON SIGNALING (IFNG)%WIKIPATHWAYS_20200810%WP619%HOMO SAPIENS	TYPE II INTERFERON SIGNALING (IFNG)%WIKIPATHWAYS_20200810%WP619%HOMO SAPIENS		19	-0.121487	-0.648687	0.91068	0.974387	1	10226	tags=84%, list=72%, signal=301%
HISTONE H3 ACETYLATION%GOBP%GO:0043966	HISTONE H3 ACETYLATION%GOBP%GO:0043966		37	-0.0920187	-0.648344	0.901606	0.974365	1	10968	tags=86%, list=77%, signal=380%
7-METHYLGUANOSINE RNA CAPPING%GOBP%GO:0009452	7-METHYLGUANOSINE RNA CAPPING%GOBP%GO:0009452		30	-0.0986248	-0.647258	0.917505	0.975115	1	12318	tags=97%, list=87%, signal=733%
VENTRICULAR SEPTUM DEVELOPMENT%GOBP%GO:0003281	VENTRICULAR SEPTUM DEVELOPMENT%GOBP%GO:0003281		26	-0.107703	-0.646814	0.893204	0.97521	1	8297	tags=69%, list=58%, signal=166%
REGULATION OF ENDOTHELIAL CELL PROLIFERATION%GOBP%GO:0001936	REGULATION OF ENDOTHELIAL CELL PROLIFERATION%GOBP%GO:0001936		75	-0.0641882	-0.646643	0.897839	0.97501	1	1365	tags=16%, list=10%, signal=18%
BLOOD VESSEL DEVELOPMENT%GOBP%GO:0001568	BLOOD VESSEL DEVELOPMENT%GOBP%GO:0001568		145	-0.0460405	-0.64635	0.913386	0.974938	1	9725	tags=73%, list=69%, signal=230%
DEVELOPMENT OF PRIMARY MALE SEXUAL CHARACTERISTICS%GOBP%GO:0046546	DEVELOPMENT OF PRIMARY MALE SEXUAL CHARACTERISTICS%GOBP%GO:0046546		24	-0.109207	-0.646203	0.913462	0.974724	1	9685	tags=79%, list=68%, signal=249%
CARDIAC VENTRICLE DEVELOPMENT%GOBP%GO:0003231	CARDIAC VENTRICLE DEVELOPMENT%GOBP%GO:0003231		47	-0.0787215	-0.646095	0.899621	0.974457	1	9452	tags=74%, list=67%, signal=222%
NEGATIVE REGULATION OF TRANSCRIPTION ELONGATION FROM RNA POLYMERASE II PROMOTER%GOBP%GO:0034244	NEGATIVE REGULATION OF TRANSCRIPTION ELONGATION FROM RNA POLYMERASE II PROMOTER%GOBP%GO:0034244		10	-0.16432	-0.646034	0.894837	0.974143	1	3346	tags=40%, list=24%, signal=52%
REGULATION OF MRNA POLYADENYLATION%GOBP%GO:1900363	REGULATION OF MRNA POLYADENYLATION%GOBP%GO:1900363		17	-0.129579	-0.645937	0.884146	0.973868	1	12351	tags=100%, list=87%, signal=772%
POSITIVE REGULATION OF INTERLEUKIN-8 PRODUCTION%GOBP%GO:0032757	POSITIVE REGULATION OF INTERLEUKIN-8 PRODUCTION%GOBP%GO:0032757		20	-0.122716	-0.645816	0.890042	0.973629	1	11030	tags=90%, list=78%, signal=404%
INORGANIC ANION TRANSMEMBRANE TRANSPORT%GOBP%GO:0098661	INORGANIC ANION TRANSMEMBRANE TRANSPORT%GOBP%GO:0098661		42	-0.0830203	-0.64562	0.917004	0.973454	1	5582	tags=48%, list=39%, signal=78%
ANDROGEN RECEPTOR SIGNALING PATHWAY%GOBP%GO:0030521	ANDROGEN RECEPTOR SIGNALING PATHWAY%GOBP%GO:0030521		10	-0.166718	-0.644571	0.890173	0.974161	1	3312	tags=40%, list=23%, signal=52%
ALPHA6BETA4INTEGRIN%IOB%ALPHA6BETA4INTEGRIN	ALPHA6BETA4INTEGRIN%IOB%ALPHA6BETA4INTEGRIN		57	-0.0721398	-0.64418	0.910931	0.97418	1	475	tags=11%, list=3%, signal=11%
PHOSPHATIDYLCHOLINE BIOSYNTHETIC PROCESS%GOBP%GO:0006656	PHOSPHATIDYLCHOLINE BIOSYNTHETIC PROCESS%GOBP%GO:0006656		24	-0.110225	-0.643247	0.916667	0.974753	1	12626	tags=100%, list=89%, signal=908%
SODIUM-INDEPENDENT ORGANIC ANION TRANSPORT%GOBP%GO:0043252	SODIUM-INDEPENDENT ORGANIC ANION TRANSPORT%GOBP%GO:0043252		10	-0.16724	-0.643212	0.881553	0.974409	1	8979	tags=80%, list=63%, signal=218%
NEGATIVE REGULATION OF AXON GUIDANCE%GOBP%GO:1902668	NEGATIVE REGULATION OF AXON GUIDANCE%GOBP%GO:1902668		20	-0.119759	-0.642526	0.909664	0.974702	1	1851	tags=25%, list=13%, signal=29%
PID_LIS1_PATHWAY%MSIGDB_C2%PID_LIS1_PATHWAY	PID_LIS1_PATHWAY%MSIGDB_C2%PID_LIS1_PATHWAY		28	-0.101447	-0.642005	0.897959	0.974877	1	6671	tags=57%, list=47%, signal=108%
GPI ANCHOR BIOSYNTHETIC PROCESS%GOBP%GO:0006506	GPI ANCHOR BIOSYNTHETIC PROCESS%GOBP%GO:0006506		27	-0.103531	-0.641518	0.913958	0.974985	1	4840	tags=44%, list=34%, signal=67%
REGULATION OF PROTEIN LOCALIZATION TO SYNAPSE%GOBP%GO:1902473	REGULATION OF PROTEIN LOCALIZATION TO SYNAPSE%GOBP%GO:1902473		11	-0.158576	-0.641481	0.906054	0.974647	1	5491	tags=55%, list=39%, signal=89%
REGULATION OF MUSCLE SYSTEM PROCESS%GOBP%GO:0090257	REGULATION OF MUSCLE SYSTEM PROCESS%GOBP%GO:0090257		98	-0.0546391	-0.640942	0.910853	0.974811	1	6469	tags=51%, list=46%, signal=93%
FORMATION OF THE EARLY ELONGATION COMPLEX%REACTOME%R-HSA-113418.3	FORMATION OF THE EARLY ELONGATION COMPLEX%REACTOME%R-HSA-113418.3		31	-0.0979433	-0.640468	0.927165	0.974915	1	12343	tags=97%, list=87%, signal=743%
FORMATION OF THE HIV-1 EARLY ELONGATION COMPLEX%REACTOME%R-HSA-167158.2	FORMATION OF THE HIV-1 EARLY ELONGATION COMPLEX%REACTOME%R-HSA-167158.2		31	-0.0979433	-0.640174	0.911243	0.974834	1	12343	tags=97%, list=87%, signal=743%
RNA POL II CTD PHOSPHORYLATION AND INTERACTION WITH CE DURING HIV INFECTION%REACTOME DATABASE ID RELEASE 73%167160	RNA POL II CTD PHOSPHORYLATION AND INTERACTION WITH CE DURING HIV INFECTION%REACTOME DATABASE ID RELEASE 73%167160		26	-0.1049	-0.640157	0.90535	0.97448	1	12156	tags=96%, list=86%, signal=671%
REGULATION OF CARDIAC MUSCLE CELL ACTION POTENTIAL%GOBP%GO:0098901	REGULATION OF CARDIAC MUSCLE CELL ACTION POTENTIAL%GOBP%GO:0098901		23	-0.109452	-0.639867	0.901408	0.974387	1	6469	tags=57%, list=46%, signal=104%
REGULATION OF SYNAPTIC VESICLE CYCLE%GOBP%GO:0098693	REGULATION OF SYNAPTIC VESICLE CYCLE%GOBP%GO:0098693		35	-0.091517	-0.639632	0.912779	0.974237	1	11676	tags=91%, list=82%, signal=515%
POSITIVE REGULATION OF LYMPHOCYTE MEDIATED IMMUNITY%GOBP%GO:0002708	POSITIVE REGULATION OF LYMPHOCYTE MEDIATED IMMUNITY%GOBP%GO:0002708		35	-0.0927123	-0.639217	0.899606	0.974287	1	6390	tags=54%, list=45%, signal=99%
OVERVIEW OF INTERFERONS-MEDIATED SIGNALING PATHWAY%WIKIPATHWAYS_20200810%WP4558%HOMO SAPIENS	OVERVIEW OF INTERFERONS-MEDIATED SIGNALING PATHWAY%WIKIPATHWAYS_20200810%WP4558%HOMO SAPIENS		14	-0.137696	-0.638624	0.893738	0.9745	1	10209	tags=86%, list=72%, signal=305%
RNA POL II CTD PHOSPHORYLATION AND INTERACTION WITH CE%REACTOME%R-HSA-77075.2	RNA POL II CTD PHOSPHORYLATION AND INTERACTION WITH CE%REACTOME%R-HSA-77075.2		26	-0.1049	-0.637894	0.915663	0.974846	1	12156	tags=96%, list=86%, signal=671%
REGULATION OF MEGAKARYOCYTE DIFFERENTIATION%GOBP%GO:0045652	REGULATION OF MEGAKARYOCYTE DIFFERENTIATION%GOBP%GO:0045652		43	-0.0816412	-0.637694	0.897638	0.974665	1	10723	tags=84%, list=76%, signal=342%
PPAR SIGNALING PATHWAY%WIKIPATHWAYS_20200810%WP3942%HOMO SAPIENS	PPAR SIGNALING PATHWAY%WIKIPATHWAYS_20200810%WP3942%HOMO SAPIENS		41	-0.0858961	-0.637367	0.878543	0.974618	1	10896	tags=85%, list=77%, signal=367%
PROTEASOMAL UBIQUITIN-INDEPENDENT PROTEIN CATABOLIC PROCESS%GOBP%GO:0010499	PROTEASOMAL UBIQUITIN-INDEPENDENT PROTEIN CATABOLIC PROCESS%GOBP%GO:0010499		17	-0.127603	-0.63605	0.89858	0.975516	1	12379	tags=100%, list=87%, signal=784%
POLY(A)+ MRNA EXPORT FROM NUCLEUS%GOBP%GO:0016973	POLY(A)+ MRNA EXPORT FROM NUCLEUS%GOBP%GO:0016973		12	-0.148029	-0.635696	0.926087	0.975496	1	6178	tags=58%, list=44%, signal=103%
POSITIVE REGULATION OF CELL PROLIFERATION%GOBP%GO:0008284	POSITIVE REGULATION OF CELL PROLIFERATION%GOBP%GO:0008284		372	-0.0287787	-0.635693	0.921154	0.975125	1	4866	tags=37%, list=34%, signal=55%
SOMATIC STEM CELL POPULATION MAINTENANCE%GOBP%GO:0035019	SOMATIC STEM CELL POPULATION MAINTENANCE%GOBP%GO:0035019		24	-0.109936	-0.635527	0.90927	0.97491	1	12039	tags=96%, list=85%, signal=632%
ION TRANSPORT BY P-TYPE ATPASES%REACTOME DATABASE ID RELEASE 73%936837	ION TRANSPORT BY P-TYPE ATPASES%REACTOME DATABASE ID RELEASE 73%936837		41	-0.0866738	-0.635034	0.885768	0.975009	1	6733	tags=56%, list=47%, signal=106%
CELLULAR RESPONSE TO HYPOXIA%REACTOME DATABASE ID RELEASE 73%1234174	CELLULAR RESPONSE TO HYPOXIA%REACTOME DATABASE ID RELEASE 73%1234174		64	-0.0677555	-0.634053	0.91423	0.975589	1	2369	tags=23%, list=17%, signal=28%
PHOSPHATIDYLGLYCEROL BIOSYNTHESIS II (NON-PLASTIDIC)%HUMANCYC%PWY4FS-8	PHOSPHATIDYLGLYCEROL BIOSYNTHESIS II (NON-PLASTIDIC)%HUMANCYC%PWY4FS-8		15	-0.137045	-0.633262	0.911111	0.975981	1	8462	tags=73%, list=60%, signal=182%
MRNA CLEAVAGE INVOLVED IN MRNA PROCESSING%GOBP%GO:0098787	MRNA CLEAVAGE INVOLVED IN MRNA PROCESSING%GOBP%GO:0098787		13	-0.142286	-0.630034	0.89648	0.978682	1	5623	tags=54%, list=40%, signal=89%
FOXM1 TRANSCRIPTION FACTOR NETWORK%PATHWAY INTERACTION DATABASE NCI-NATURE CURATED DATA%FOXM1 TRANSCRIPTION FACTOR NETWORK	FOXM1 TRANSCRIPTION FACTOR NETWORK%PATHWAY INTERACTION DATABASE NCI-NATURE CURATED DATA%FOXM1 TRANSCRIPTION FACTOR NETWORK		25	-0.105303	-0.629038	0.907298	0.979251	1	1347	tags=20%, list=9%, signal=22%
POSITIVE REGULATION OF ERBB SIGNALING PATHWAY%GOBP%GO:1901186	POSITIVE REGULATION OF ERBB SIGNALING PATHWAY%GOBP%GO:1901186		23	-0.107577	-0.627	0.916155	0.980759	1	5262	tags=48%, list=37%, signal=76%
SNRNA METABOLIC PROCESS%GOBP%GO:0016073	SNRNA METABOLIC PROCESS%GOBP%GO:0016073		89	-0.0564253	-0.626906	0.920893	0.980469	1	12754	tags=96%, list=90%, signal=940%
RHO GTPASES ACTIVATE KTN1%REACTOME%R-HSA-5625970.1	RHO GTPASES ACTIVATE KTN1%REACTOME%R-HSA-5625970.1		10	-0.158352	-0.626498	0.927481	0.980471	1	9105	tags=80%, list=64%, signal=223%
REGULATION OF CANONICAL WNT SIGNALING PATHWAY%GOBP%GO:0060828	REGULATION OF CANONICAL WNT SIGNALING PATHWAY%GOBP%GO:0060828		201	-0.0376961	-0.626073	0.926878	0.980489	1	8790	tags=66%, list=62%, signal=170%
MRNA CAPPING%REACTOME DATABASE ID RELEASE 73%72086	MRNA CAPPING%REACTOME DATABASE ID RELEASE 73%72086		28	-0.0962253	-0.625423	0.921649	0.980708	1	12318	tags=96%, list=87%, signal=731%
CELL JUNCTION ORGANIZATION%GOBP%GO:0034330	CELL JUNCTION ORGANIZATION%GOBP%GO:0034330		125	-0.0479607	-0.624714	0.94274	0.980979	1	5228	tags=42%, list=37%, signal=65%
INTERMEDIATE FILAMENT-BASED PROCESS%GOBP%GO:0045103	INTERMEDIATE FILAMENT-BASED PROCESS%GOBP%GO:0045103		23	-0.110386	-0.624251	0.91134	0.981042	1	5839	tags=52%, list=41%, signal=89%
MEMORY%GOBP%GO:0007613	MEMORY%GOBP%GO:0007613		44	-0.0781489	-0.623175	0.919765	0.981656	1	5344	tags=45%, list=38%, signal=73%
POSITIVE REGULATION OF EPIDERMAL GROWTH FACTOR RECEPTOR SIGNALING PATHWAY%GOBP%GO:0045742	POSITIVE REGULATION OF EPIDERMAL GROWTH FACTOR RECEPTOR SIGNALING PATHWAY%GOBP%GO:0045742		21	-0.113018	-0.623163	0.909457	0.981289	1	9884	tags=81%, list=70%, signal=267%
FATTY ACID TRANSPORT%GOBP%GO:0015908	FATTY ACID TRANSPORT%GOBP%GO:0015908		40	-0.0822211	-0.62316	0.910476	0.980917	1	10896	tags=85%, list=77%, signal=365%
INOSITOL PHOSPHATE-MEDIATED SIGNALING%GOBP%GO:0048016	INOSITOL PHOSPHATE-MEDIATED SIGNALING%GOBP%GO:0048016		13	-0.145906	-0.621611	0.901575	0.98195	1	2298	tags=31%, list=16%, signal=37%
REGULATION OF TISSUE REMODELING%GOBP%GO:0034103	REGULATION OF TISSUE REMODELING%GOBP%GO:0034103		30	-0.0969671	-0.621086	0.93014	0.982023	1	3357	tags=33%, list=24%, signal=44%
TRANSPORT ALONG MICROTUBULE%GOBP%GO:0010970	TRANSPORT ALONG MICROTUBULE%GOBP%GO:0010970		114	-0.0491969	-0.620853	0.932	0.981842	1	4784	tags=39%, list=34%, signal=58%
NEGATIVE REGULATION OF ORGANELLE ORGANIZATION%GOBP%GO:0010639	NEGATIVE REGULATION OF ORGANELLE ORGANIZATION%GOBP%GO:0010639		240	-0.0346151	-0.620396	0.93083	0.981866	1	9744	tags=72%, list=69%, signal=226%
PID_RANBP2_PATHWAY%MSIGDB_C2%PID_RANBP2_PATHWAY	PID_RANBP2_PATHWAY%MSIGDB_C2%PID_RANBP2_PATHWAY		11	-0.152682	-0.619654	0.924272	0.982142	1	416	tags=18%, list=3%, signal=19%
REGULATION OF CALCIUM ION-DEPENDENT EXOCYTOSIS%GOBP%GO:0017158	REGULATION OF CALCIUM ION-DEPENDENT EXOCYTOSIS%GOBP%GO:0017158		48	-0.0757709	-0.618974	0.946392	0.982371	1	7796	tags=63%, list=55%, signal=138%
REGULATION OF WNT SIGNALING PATHWAY%GOBP%GO:0030111	REGULATION OF WNT SIGNALING PATHWAY%GOBP%GO:0030111		242	-0.0339167	-0.617806	0.934132	0.983002	1	8790	tags=65%, list=62%, signal=169%
RESPONSE TO OSMOTIC STRESS%GOBP%GO:0006970	RESPONSE TO OSMOTIC STRESS%GOBP%GO:0006970		30	-0.0941979	-0.617737	0.919028	0.982679	1	7652	tags=63%, list=54%, signal=137%
MICROTUBULE-BASED TRANSPORT%GOBP%GO:0099111	MICROTUBULE-BASED TRANSPORT%GOBP%GO:0099111		114	-0.0491969	-0.617684	0.918033	0.982353	1	4784	tags=39%, list=34%, signal=58%
REMOVAL OF THE FLAP INTERMEDIATE FROM THE C-STRAND%REACTOME%R-HSA-174437.3	REMOVAL OF THE FLAP INTERMEDIATE FROM THE C-STRAND%REACTOME%R-HSA-174437.3		16	-0.127549	-0.617597	0.923077	0.982049	1	4400	tags=44%, list=31%, signal=63%
CELLULAR COMPONENT ASSEMBLY INVOLVED IN MORPHOGENESIS%GOBP%GO:0010927	CELLULAR COMPONENT ASSEMBLY INVOLVED IN MORPHOGENESIS%GOBP%GO:0010927		40	-0.082161	-0.616977	0.928571	0.982194	1	7705	tags=63%, list=54%, signal=136%
O-LINKED GLYCOSYLATION%REACTOME%R-HSA-5173105.4	O-LINKED GLYCOSYLATION%REACTOME%R-HSA-5173105.4		70	-0.0622374	-0.614561	0.905622	0.983916	1	1757	tags=19%, list=12%, signal=21%
NEGATIVE REGULATION OF VIRAL GENOME REPLICATION%GOBP%GO:0045071	NEGATIVE REGULATION OF VIRAL GENOME REPLICATION%GOBP%GO:0045071		27	-0.0981315	-0.614431	0.91498	0.98366	1	1764	tags=22%, list=12%, signal=25%
NEGATIVE REGULATION OF OXIDATIVE STRESS-INDUCED NEURON DEATH%GOBP%GO:1903204	NEGATIVE REGULATION OF OXIDATIVE STRESS-INDUCED NEURON DEATH%GOBP%GO:1903204		10	-0.160511	-0.61326	0.938856	0.984281	1	3400	tags=40%, list=24%, signal=53%
RESPONSE TO FLUID SHEAR STRESS%GOBP%GO:0034405	RESPONSE TO FLUID SHEAR STRESS%GOBP%GO:0034405		14	-0.135367	-0.612806	0.922	0.984289	1	3149	tags=36%, list=22%, signal=46%
PEPTIDYL-ARGININE MODIFICATION%GOBP%GO:0018195	PEPTIDYL-ARGININE MODIFICATION%GOBP%GO:0018195		14	-0.135892	-0.611891	0.939922	0.984687	1	1115	tags=21%, list=8%, signal=23%
POSITIVE REGULATION OF RESPONSE TO WOUNDING%GOBP%GO:1903036	POSITIVE REGULATION OF RESPONSE TO WOUNDING%GOBP%GO:1903036		29	-0.0966818	-0.6118	0.929006	0.984391	1	3524	tags=34%, list=25%, signal=46%
METABOLISM OF WATER-SOLUBLE VITAMINS AND COFACTORS%REACTOME DATABASE ID RELEASE 73%196849	METABOLISM OF WATER-SOLUBLE VITAMINS AND COFACTORS%REACTOME DATABASE ID RELEASE 73%196849		90	-0.0550653	-0.611444	0.928972	0.984311	1	9155	tags=70%, list=65%, signal=196%
REGULATION OF T CELL DIFFERENTIATION%GOBP%GO:0045580	REGULATION OF T CELL DIFFERENTIATION%GOBP%GO:0045580		49	-0.0738546	-0.611367	0.933071	0.984	1	1273	tags=16%, list=9%, signal=18%
TUMOR SUPPRESSOR ACTIVITY OF SMARCB1%WIKIPATHWAYS_20200810%WP4204%HOMO SAPIENS	TUMOR SUPPRESSOR ACTIVITY OF SMARCB1%WIKIPATHWAYS_20200810%WP4204%HOMO SAPIENS		25	-0.102648	-0.61046	0.92986	0.984393	1	7059	tags=60%, list=50%, signal=119%
RETINA HOMEOSTASIS%GOBP%GO:0001895	RETINA HOMEOSTASIS%GOBP%GO:0001895		33	-0.0899413	-0.610364	0.915663	0.984097	1	6036	tags=52%, list=43%, signal=89%
IRON ION HOMEOSTASIS%GOBP%GO:0055072	IRON ION HOMEOSTASIS%GOBP%GO:0055072		44	-0.07794	-0.609777	0.946257	0.984215	1	6959	tags=57%, list=49%, signal=111%
SUMOYLATION BY RANBP2 REGULATES TRANSCRIPTIONAL REPRESSION%PATHWAY INTERACTION DATABASE NCI-NATURE CURATED DATA%SUMOYLATION BY RANBP2 REGULATES TRANSCRIPTIONAL REPRESSION	SUMOYLATION BY RANBP2 REGULATES TRANSCRIPTIONAL REPRESSION%PATHWAY INTERACTION DATABASE NCI-NATURE CURATED DATA%SUMOYLATION BY RANBP2 REGULATES TRANSCRIPTIONAL REPRESSION		11	-0.152682	-0.609321	0.933333	0.984227	1	416	tags=18%, list=3%, signal=19%
NCAM1 INTERACTIONS%REACTOME DATABASE ID RELEASE 73%419037	NCAM1 INTERACTIONS%REACTOME DATABASE ID RELEASE 73%419037		28	-0.0962	-0.609283	0.946768	0.983884	1	12825	tags=100%, list=90%, signal=1040%
APOPTOTIC EXECUTION PHASE%REACTOME%R-HSA-75153.4	APOPTOTIC EXECUTION PHASE%REACTOME%R-HSA-75153.4		36	-0.084892	-0.609117	0.940206	0.983645	1	376	tags=11%, list=3%, signal=11%
POSITIVE REGULATION OF PROTEIN EXPORT FROM NUCLEUS%GOBP%GO:0046827	POSITIVE REGULATION OF PROTEIN EXPORT FROM NUCLEUS%GOBP%GO:0046827		13	-0.138047	-0.608916	0.930754	0.983436	1	10048	tags=85%, list=71%, signal=290%
RA BIOSYNTHESIS PATHWAY%REACTOME DATABASE ID RELEASE 73%5365859	RA BIOSYNTHESIS PATHWAY%REACTOME DATABASE ID RELEASE 73%5365859		10	-0.160539	-0.608807	0.927126	0.983153	1	9074	tags=80%, list=64%, signal=222%
STRESS-ACTIVATED PROTEIN KINASE SIGNALING CASCADE%GOBP%GO:0031098	STRESS-ACTIVATED PROTEIN KINASE SIGNALING CASCADE%GOBP%GO:0031098		82	-0.0567924	-0.608516	0.929961	0.983013	1	3179	tags=28%, list=22%, signal=36%
VASCULATURE DEVELOPMENT%GOBP%GO:0001944	VASCULATURE DEVELOPMENT%GOBP%GO:0001944		154	-0.0414202	-0.608034	0.941057	0.983036	1	9829	tags=73%, list=69%, signal=236%
REGULATION OF LYMPHOCYTE DIFFERENTIATION%GOBP%GO:0045619	REGULATION OF LYMPHOCYTE DIFFERENTIATION%GOBP%GO:0045619		57	-0.0685041	-0.607893	0.938819	0.982781	1	1273	tags=16%, list=9%, signal=17%
REGULATION OF MECP2 EXPRESSION AND ACTIVITY%REACTOME DATABASE ID RELEASE 73%9022692	REGULATION OF MECP2 EXPRESSION AND ACTIVITY%REACTOME DATABASE ID RELEASE 73%9022692		27	-0.0958898	-0.607594	0.956044	0.982648	1	5999	tags=52%, list=42%, signal=90%
TRANSLATIONAL TERMINATION%GOBP%GO:0006415	TRANSLATIONAL TERMINATION%GOBP%GO:0006415		89	-0.0562547	-0.607326	0.936605	0.982496	1	8134	tags=63%, list=57%, signal=147%
DEVELOPMENT OF PRIMARY SEXUAL CHARACTERISTICS%GOBP%GO:0045137	DEVELOPMENT OF PRIMARY SEXUAL CHARACTERISTICS%GOBP%GO:0045137		42	-0.0794953	-0.606783	0.95098	0.982546	1	9685	tags=76%, list=68%, signal=239%
CARDIOVASCULAR SYSTEM DEVELOPMENT%GOBP%GO:0072358	CARDIOVASCULAR SYSTEM DEVELOPMENT%GOBP%GO:0072358		154	-0.0414202	-0.604803	0.928994	0.983752	1	9829	tags=73%, list=69%, signal=236%
RESPONSE TO TUMOR NECROSIS FACTOR%GOBP%GO:0034612	RESPONSE TO TUMOR NECROSIS FACTOR%GOBP%GO:0034612		111	-0.0491133	-0.604205	0.943359	0.983841	1	4294	tags=35%, list=30%, signal=50%
MAPK AND NFKB SIGNALLING PATHWAYS INHIBITED BY YERSINIA YOPJ%WIKIPATHWAYS_20200810%WP3849%HOMO SAPIENS	MAPK AND NFKB SIGNALLING PATHWAYS INHIBITED BY YERSINIA YOPJ%WIKIPATHWAYS_20200810%WP3849%HOMO SAPIENS		11	-0.148719	-0.604009	0.932136	0.983628	1	8210	tags=73%, list=58%, signal=173%
POSITIVE REGULATION OF CELLULAR CARBOHYDRATE METABOLIC PROCESS%GOBP%GO:0010676	POSITIVE REGULATION OF CELLULAR CARBOHYDRATE METABOLIC PROCESS%GOBP%GO:0010676		26	-0.0962897	-0.603562	0.941176	0.983607	1	820	tags=15%, list=6%, signal=16%
PHOTODYNAMIC THERAPY-INDUCED NF-KB SURVIVAL SIGNALING%WIKIPATHWAYS_20200810%WP3617%HOMO SAPIENS	PHOTODYNAMIC THERAPY-INDUCED NF-KB SURVIVAL SIGNALING%WIKIPATHWAYS_20200810%WP3617%HOMO SAPIENS		15	-0.128078	-0.603253	0.955603	0.983478	1	12372	tags=100%, list=87%, signal=781%
REGULATION OF WOUND HEALING%GOBP%GO:0061041	REGULATION OF WOUND HEALING%GOBP%GO:0061041		60	-0.0661121	-0.602851	0.928994	0.983421	1	1195	tags=15%, list=8%, signal=16%
RIBONUCLEOPROTEIN COMPLEX DISASSEMBLY%GOBP%GO:0032988	RIBONUCLEOPROTEIN COMPLEX DISASSEMBLY%GOBP%GO:0032988		15	-0.126446	-0.601621	0.957529	0.983974	1	5775	tags=53%, list=41%, signal=90%
B-WICH COMPLEX POSITIVELY REGULATES RRNA EXPRESSION%REACTOME%R-HSA-5250924.2	B-WICH COMPLEX POSITIVELY REGULATES RRNA EXPRESSION%REACTOME%R-HSA-5250924.2		26	-0.100174	-0.60055	0.945233	0.984425	1	7858	tags=65%, list=55%, signal=146%
PEPTIDE CROSS-LINKING%GOBP%GO:0018149	PEPTIDE CROSS-LINKING%GOBP%GO:0018149		11	-0.147545	-0.598435	0.928571	0.985655	1	6937	tags=64%, list=49%, signal=124%
ANGIOGENESIS%GOBP%GO:0001525	ANGIOGENESIS%GOBP%GO:0001525		108	-0.0500268	-0.59838	0.960251	0.985329	1	1267	tags=14%, list=9%, signal=15%
VESICLE-MEDIATED TRANSPORT BETWEEN ENDOSOMAL COMPARTMENTS%GOBP%GO:0098927	VESICLE-MEDIATED TRANSPORT BETWEEN ENDOSOMAL COMPARTMENTS%GOBP%GO:0098927		20	-0.107963	-0.595665	0.945032	0.986975	1	11239	tags=90%, list=79%, signal=433%
MEMBRANE DISASSEMBLY%GOBP%GO:0030397	MEMBRANE DISASSEMBLY%GOBP%GO:0030397		12	-0.142044	-0.595166	0.935685	0.986974	1	7445	tags=67%, list=52%, signal=140%
NUCLEAR ENVELOPE DISASSEMBLY%GOBP%GO:0051081	NUCLEAR ENVELOPE DISASSEMBLY%GOBP%GO:0051081		12	-0.142044	-0.594422	0.948104	0.987131	1	7445	tags=67%, list=52%, signal=140%
MICROGLIA PATHOGEN PHAGOCYTOSIS PATHWAY%WIKIPATHWAYS_20200810%WP3937%HOMO SAPIENS	MICROGLIA PATHOGEN PHAGOCYTOSIS PATHWAY%WIKIPATHWAYS_20200810%WP3937%HOMO SAPIENS		16	-0.123289	-0.593899	0.933198	0.987154	1	5347	tags=50%, list=38%, signal=80%
T CELL SELECTION%GOBP%GO:0045058	T CELL SELECTION%GOBP%GO:0045058		10	-0.156659	-0.593606	0.935361	0.987	1	9129	tags=80%, list=64%, signal=224%
REGULATION OF PROTEIN AUTOPHOSPHORYLATION%GOBP%GO:0031952	REGULATION OF PROTEIN AUTOPHOSPHORYLATION%GOBP%GO:0031952		30	-0.0925967	-0.593165	0.940695	0.986956	1	2946	tags=30%, list=21%, signal=38%
POSITIVE REGULATION OF INTERLEUKIN-6 PRODUCTION%GOBP%GO:0032755	POSITIVE REGULATION OF INTERLEUKIN-6 PRODUCTION%GOBP%GO:0032755		26	-0.0972077	-0.593115	0.952381	0.986629	1	7900	tags=65%, list=56%, signal=147%
EGFR TYROSINE KINASE INHIBITOR RESISTANCE%WIKIPATHWAYS_20200810%WP4806%HOMO SAPIENS	EGFR TYROSINE KINASE INHIBITOR RESISTANCE%WIKIPATHWAYS_20200810%WP4806%HOMO SAPIENS		77	-0.0573964	-0.59204	0.948767	0.987028	1	1402	tags=16%, list=10%, signal=17%
BIOCARTA_HIVNEF_PATHWAY%MSIGDB_C2%BIOCARTA_HIVNEF_PATHWAY	BIOCARTA_HIVNEF_PATHWAY%MSIGDB_C2%BIOCARTA_HIVNEF_PATHWAY		52	-0.069603	-0.590946	0.946	0.987442	1	5019	tags=42%, list=35%, signal=65%
POST-TRANSLATIONAL PROTEIN MODIFICATION%GOBP%GO:0043687	POST-TRANSLATIONAL PROTEIN MODIFICATION%GOBP%GO:0043687		275	-0.03075	-0.589879	0.951267	0.987822	1	3958	tags=31%, list=28%, signal=42%
AXON EXTENSION%GOBP%GO:0048675	AXON EXTENSION%GOBP%GO:0048675		24	-0.100433	-0.588303	0.945631	0.988544	1	943	tags=17%, list=7%, signal=18%
REGULATION OF RESPONSE TO DRUG%GOBP%GO:2001023	REGULATION OF RESPONSE TO DRUG%GOBP%GO:2001023		45	-0.0732181	-0.587759	0.961066	0.988539	1	5901	tags=49%, list=42%, signal=83%
ACTIVATION OF MAPKK ACTIVITY%GOBP%GO:0000186	ACTIVATION OF MAPKK ACTIVITY%GOBP%GO:0000186		24	-0.0995445	-0.587331	0.952569	0.988459	1	3911	tags=38%, list=28%, signal=52%
LOSS OF NLP FROM MITOTIC CENTROSOMES%REACTOME%R-HSA-380259.1	LOSS OF NLP FROM MITOTIC CENTROSOMES%REACTOME%R-HSA-380259.1		64	-0.0627522	-0.587071	0.96162	0.988268	1	2218	tags=22%, list=16%, signal=26%
REGULATION OF CELL ACTIVATION%GOBP%GO:0050865	REGULATION OF CELL ACTIVATION%GOBP%GO:0050865		200	-0.0361848	-0.586922	0.965447	0.987998	1	10560	tags=78%, list=74%, signal=301%
LOSS OF PROTEINS REQUIRED FOR INTERPHASE MICROTUBULE ORGANIZATION¬†FROM THE CENTROSOME%REACTOME%R-HSA-380284.1	LOSS OF PROTEINS REQUIRED FOR INTERPHASE MICROTUBULE ORGANIZATION¬†FROM THE CENTROSOME%REACTOME%R-HSA-380284.1		64	-0.0627522	-0.586849	0.950495	0.987683	1	2218	tags=22%, list=16%, signal=26%
ST_GA13_PATHWAY%MSIGDB_C2%ST_GA13_PATHWAY	ST_GA13_PATHWAY%MSIGDB_C2%ST_GA13_PATHWAY		31	-0.0896435	-0.586595	0.952562	0.987501	1	2393	tags=26%, list=17%, signal=31%
ENDOTHELIAL CELL DEVELOPMENT%GOBP%GO:0001885	ENDOTHELIAL CELL DEVELOPMENT%GOBP%GO:0001885		23	-0.103036	-0.58528	0.92623	0.988051	1	9027	tags=74%, list=64%, signal=203%
NEGATIVE REGULATION OF T CELL ACTIVATION%GOBP%GO:0050868	NEGATIVE REGULATION OF T CELL ACTIVATION%GOBP%GO:0050868		33	-0.0856612	-0.585061	0.941296	0.987828	1	11685	tags=91%, list=82%, signal=514%
POSITIVE REGULATION OF TELOMERASE ACTIVITY%GOBP%GO:0051973	POSITIVE REGULATION OF TELOMERASE ACTIVITY%GOBP%GO:0051973		29	-0.0936128	-0.583497	0.941767	0.988496	1	7970	tags=66%, list=56%, signal=149%
GLUTATHIONE METABOLISM%WIKIPATHWAYS_20200810%WP100%HOMO SAPIENS	GLUTATHIONE METABOLISM%WIKIPATHWAYS_20200810%WP100%HOMO SAPIENS		10	-0.15292	-0.582643	0.936538	0.988685	1	2089	tags=30%, list=15%, signal=35%
REGULATION OF P38MAPK CASCADE%GOBP%GO:1900744	REGULATION OF P38MAPK CASCADE%GOBP%GO:1900744		23	-0.103546	-0.581661	0.961382	0.98896	1	8403	tags=70%, list=59%, signal=170%
HEMATOPOIETIC STEM CELL DIFFERENTIATION%WIKIPATHWAYS_20200810%WP2849%HOMO SAPIENS	HEMATOPOIETIC STEM CELL DIFFERENTIATION%WIKIPATHWAYS_20200810%WP2849%HOMO SAPIENS		22	-0.103726	-0.581151	0.949698	0.988925	1	12073	tags=95%, list=85%, signal=640%
RESPONSE TO METAL ION%GOBP%GO:0010038	RESPONSE TO METAL ION%GOBP%GO:0010038		145	-0.0406258	-0.579776	0.960825	0.989467	1	7453	tags=57%, list=53%, signal=118%
PROTEIN N-LINKED GLYCOSYLATION%GOBP%GO:0006487	PROTEIN N-LINKED GLYCOSYLATION%GOBP%GO:0006487		67	-0.0598664	-0.579289	0.950787	0.989417	1	7625	tags=60%, list=54%, signal=128%
HOMOLOGOUS CHROMOSOME SEGREGATION%GOBP%GO:0045143	HOMOLOGOUS CHROMOSOME SEGREGATION%GOBP%GO:0045143		14	-0.129259	-0.578832	0.961165	0.98935	1	1209	tags=21%, list=9%, signal=23%
HOST-PATHOGEN INTERACTION OF HUMAN CORONA VIRUSES - APOPTOSIS%WIKIPATHWAYS_20200810%WP4864%HOMO SAPIENS	HOST-PATHOGEN INTERACTION OF HUMAN CORONA VIRUSES - APOPTOSIS%WIKIPATHWAYS_20200810%WP4864%HOMO SAPIENS		18	-0.113629	-0.578549	0.947686	0.989159	1	11789	tags=94%, list=83%, signal=558%
DETERMINATION OF HEART LEFT/RIGHT ASYMMETRY%GOBP%GO:0061371	DETERMINATION OF HEART LEFT/RIGHT ASYMMETRY%GOBP%GO:0061371		22	-0.10345	-0.578212	0.968872	0.988985	1	8208	tags=68%, list=58%, signal=162%
ESTABLISHMENT OF CELL POLARITY%GOBP%GO:0030010	ESTABLISHMENT OF CELL POLARITY%GOBP%GO:0030010		65	-0.0598062	-0.575182	0.962264	0.990529	1	12033	tags=91%, list=85%, signal=595%
UBIQUITIN-DEPENDENT PROTEIN CATABOLIC PROCESS%GOBP%GO:0006511	UBIQUITIN-DEPENDENT PROTEIN CATABOLIC PROCESS%GOBP%GO:0006511		385	-0.0252368	-0.574703	0.959759	0.990445	1	8238	tags=61%, list=58%, signal=140%
PID_EPO_PATHWAY%MSIGDB_C2%PID_EPO_PATHWAY	PID_EPO_PATHWAY%MSIGDB_C2%PID_EPO_PATHWAY		27	-0.0898081	-0.574552	0.977131	0.990162	1	12390	tags=96%, list=87%, signal=759%
ANATOMICAL STRUCTURE FORMATION INVOLVED IN MORPHOGENESIS%GOBP%GO:0048646	ANATOMICAL STRUCTURE FORMATION INVOLVED IN MORPHOGENESIS%GOBP%GO:0048646		292	-0.0289821	-0.573761	0.968685	0.990262	1	2659	tags=22%, list=19%, signal=26%
MESODERMAL COMMITMENT PATHWAY%WIKIPATHWAYS_20200810%WP2857%HOMO SAPIENS	MESODERMAL COMMITMENT PATHWAY%WIKIPATHWAYS_20200810%WP2857%HOMO SAPIENS		101	-0.0485222	-0.573667	0.964981	0.989947	1	10554	tags=79%, list=74%, signal=307%
RIBONUCLEOSIDE CATABOLIC PROCESS%GOBP%GO:0042454	RIBONUCLEOSIDE CATABOLIC PROCESS%GOBP%GO:0042454		10	-0.150762	-0.572086	0.954198	0.990559	1	701	tags=20%, list=5%, signal=21%
REGULATION OF SYNAPTIC VESICLE EXOCYTOSIS%GOBP%GO:2000300	REGULATION OF SYNAPTIC VESICLE EXOCYTOSIS%GOBP%GO:2000300		24	-0.0996269	-0.570468	0.948473	0.991172	1	12185	tags=96%, list=86%, signal=678%
TUBE MORPHOGENESIS%GOBP%GO:0035239	TUBE MORPHOGENESIS%GOBP%GO:0035239		206	-0.0334681	-0.567856	0.978846	0.992332	1	9725	tags=72%, list=69%, signal=225%
REGULATION OF REGULATORY T CELL DIFFERENTIATION%GOBP%GO:0045589	REGULATION OF REGULATORY T CELL DIFFERENTIATION%GOBP%GO:0045589		11	-0.14244	-0.5674	0.957576	0.992216	1	8299	tags=73%, list=59%, signal=175%
EMBRYONIC PLACENTA DEVELOPMENT%GOBP%GO:0001892	EMBRYONIC PLACENTA DEVELOPMENT%GOBP%GO:0001892		10	-0.144441	-0.567348	0.969407	0.991872	1	6465	tags=60%, list=46%, signal=110%
BLOOD VESSEL MORPHOGENESIS%GOBP%GO:0048514	BLOOD VESSEL MORPHOGENESIS%GOBP%GO:0048514		132	-0.0422009	-0.566897	0.95992	0.991751	1	9725	tags=73%, list=69%, signal=229%
PYRIMIDINE METABOLISM AND RELATED DISEASES%WIKIPATHWAYS_20200810%WP4225%HOMO SAPIENS	PYRIMIDINE METABOLISM AND RELATED DISEASES%WIKIPATHWAYS_20200810%WP4225%HOMO SAPIENS		12	-0.133625	-0.56686	0.949807	0.991407	1	12293	tags=100%, list=87%, signal=749%
GONAD DEVELOPMENT%GOBP%GO:0008406	GONAD DEVELOPMENT%GOBP%GO:0008406		41	-0.0736656	-0.56683	0.97271	0.991056	1	9685	tags=76%, list=68%, signal=238%
VESICLE TARGETING%GOBP%GO:0006903	VESICLE TARGETING%GOBP%GO:0006903		79	-0.0537815	-0.566459	0.96371	0.9909	1	1038	tags=13%, list=7%, signal=14%
GLYCOSYL COMPOUND CATABOLIC PROCESS%GOBP%GO:1901658	GLYCOSYL COMPOUND CATABOLIC PROCESS%GOBP%GO:1901658		26	-0.0929867	-0.565339	0.954071	0.991175	1	9051	tags=73%, list=64%, signal=202%
ST_G_ALPHA_S_PATHWAY%MSIGDB_C2%ST_G_ALPHA_S_PATHWAY	ST_G_ALPHA_S_PATHWAY%MSIGDB_C2%ST_G_ALPHA_S_PATHWAY		13	-0.129037	-0.564659	0.961924	0.991196	1	6902	tags=62%, list=49%, signal=120%
MEMBRANE DOCKING%GOBP%GO:0022406	MEMBRANE DOCKING%GOBP%GO:0022406		149	-0.0396497	-0.564002	0.972277	0.991202	1	6109	tags=47%, list=43%, signal=82%
ALPHA4 BETA1 INTEGRIN SIGNALING EVENTS%PATHWAY INTERACTION DATABASE NCI-NATURE CURATED DATA%ALPHA4 BETA1 INTEGRIN SIGNALING EVENTS	ALPHA4 BETA1 INTEGRIN SIGNALING EVENTS%PATHWAY INTERACTION DATABASE NCI-NATURE CURATED DATA%ALPHA4 BETA1 INTEGRIN SIGNALING EVENTS		28	-0.0888342	-0.563644	0.974026	0.991025	1	4823	tags=43%, list=34%, signal=65%
MODIFICATION-DEPENDENT MACROMOLECULE CATABOLIC PROCESS%GOBP%GO:0043632	MODIFICATION-DEPENDENT MACROMOLECULE CATABOLIC PROCESS%GOBP%GO:0043632		397	-0.024579	-0.562894	0.977505	0.99109	1	8238	tags=60%, list=58%, signal=140%
REGULATION OF APOPTOSIS BY PARATHYROID HORMONE-RELATED PROTEIN%WIKIPATHWAYS_20200810%WP3872%HOMO SAPIENS	REGULATION OF APOPTOSIS BY PARATHYROID HORMONE-RELATED PROTEIN%WIKIPATHWAYS_20200810%WP3872%HOMO SAPIENS		18	-0.111895	-0.56202	0.958984	0.991199	1	7873	tags=67%, list=55%, signal=150%
PHOSPHOLIPID TRANSLOCATION%GOBP%GO:0045332	PHOSPHOLIPID TRANSLOCATION%GOBP%GO:0045332		18	-0.110288	-0.561552	0.964143	0.991082	1	2379	tags=28%, list=17%, signal=33%
MRNA STABILIZATION%GOBP%GO:0048255	MRNA STABILIZATION%GOBP%GO:0048255		26	-0.093003	-0.561486	0.962302	0.990751	1	10142	tags=81%, list=71%, signal=283%
NEGATIVE REGULATION OF TYPE I INTERFERON-MEDIATED SIGNALING PATHWAY%GOBP%GO:0060339	NEGATIVE REGULATION OF TYPE I INTERFERON-MEDIATED SIGNALING PATHWAY%GOBP%GO:0060339		10	-0.14485	-0.561323	0.978218	0.990479	1	10715	tags=90%, list=76%, signal=368%
RECEPTOR CLUSTERING%GOBP%GO:0043113	RECEPTOR CLUSTERING%GOBP%GO:0043113		27	-0.0908282	-0.55851	0.971154	0.991573	1	1342	tags=19%, list=9%, signal=20%
REGULATION OF COMPLEMENT CASCADE%REACTOME DATABASE ID RELEASE 73%977606	REGULATION OF COMPLEMENT CASCADE%REACTOME DATABASE ID RELEASE 73%977606		15	-0.117884	-0.557368	0.967308	0.991798	1	10625	tags=87%, list=75%, signal=345%
POSITIVE REGULATION OF PLASMA MEMBRANE BOUNDED CELL PROJECTION ASSEMBLY%GOBP%GO:0120034	POSITIVE REGULATION OF PLASMA MEMBRANE BOUNDED CELL PROJECTION ASSEMBLY%GOBP%GO:0120034		64	-0.0582823	-0.55665	0.966862	0.991802	1	4941	tags=41%, list=35%, signal=62%
PID_INTEGRIN_A4B1_PATHWAY%MSIGDB_C2%PID_INTEGRIN_A4B1_PATHWAY	PID_INTEGRIN_A4B1_PATHWAY%MSIGDB_C2%PID_INTEGRIN_A4B1_PATHWAY		28	-0.0888342	-0.55615	0.966732	0.991686	1	4823	tags=43%, list=34%, signal=65%
AURKA ACTIVATION BY TPX2%REACTOME%R-HSA-8854518.3	AURKA ACTIVATION BY TPX2%REACTOME%R-HSA-8854518.3		65	-0.0593759	-0.556088	0.965092	0.991349	1	2218	tags=22%, list=16%, signal=25%
RRNA PSEUDOURIDINE SYNTHESIS%GOBP%GO:0031118	RRNA PSEUDOURIDINE SYNTHESIS%GOBP%GO:0031118		10	-0.146713	-0.555073	0.971831	0.991487	1	2177	tags=30%, list=15%, signal=35%
EMBRYONIC PATTERN SPECIFICATION%GOBP%GO:0009880	EMBRYONIC PATTERN SPECIFICATION%GOBP%GO:0009880		20	-0.103565	-0.554532	0.971774	0.991415	1	10592	tags=85%, list=75%, signal=335%
MODIFICATION-DEPENDENT PROTEIN CATABOLIC PROCESS%GOBP%GO:0019941	MODIFICATION-DEPENDENT PROTEIN CATABOLIC PROCESS%GOBP%GO:0019941		389	-0.024132	-0.55393	0.979798	0.991355	1	8238	tags=60%, list=58%, signal=140%
REGULATION OF ENDOTHELIAL CELL APOPTOTIC PROCESS%GOBP%GO:2000351	REGULATION OF ENDOTHELIAL CELL APOPTOTIC PROCESS%GOBP%GO:2000351		19	-0.105181	-0.553799	0.966337	0.991054	1	10457	tags=84%, list=74%, signal=320%
MESENCHYMAL CELL DEVELOPMENT%GOBP%GO:0014031	MESENCHYMAL CELL DEVELOPMENT%GOBP%GO:0014031		38	-0.0761833	-0.553609	0.958661	0.990774	1	2283	tags=24%, list=16%, signal=28%
MACROMOLECULE GLYCOSYLATION%GOBP%GO:0043413	MACROMOLECULE GLYCOSYLATION%GOBP%GO:0043413		155	-0.0379206	-0.553264	0.966135	0.990567	1	1757	tags=16%, list=12%, signal=18%
POSITIVE REGULATION OF CYTOKINE BIOSYNTHETIC PROCESS%GOBP%GO:0042108	POSITIVE REGULATION OF CYTOKINE BIOSYNTHETIC PROCESS%GOBP%GO:0042108		10	-0.147023	-0.553208	0.962376	0.99023	1	7847	tags=70%, list=55%, signal=157%
POSITIVE REGULATION OF TRANSCRIPTION INITIATION FROM RNA POLYMERASE II PROMOTER%GOBP%GO:0060261	POSITIVE REGULATION OF TRANSCRIPTION INITIATION FROM RNA POLYMERASE II PROMOTER%GOBP%GO:0060261		19	-0.108436	-0.552597	0.969639	0.990182	1	8171	tags=68%, list=58%, signal=161%
FOREBRAIN CELL MIGRATION%GOBP%GO:0021885	FOREBRAIN CELL MIGRATION%GOBP%GO:0021885		23	-0.0956381	-0.552449	0.977733	0.989884	1	8515	tags=70%, list=60%, signal=174%
SHC1 EVENTS IN ERBB4 SIGNALING%REACTOME DATABASE ID RELEASE 73%1250347	SHC1 EVENTS IN ERBB4 SIGNALING%REACTOME DATABASE ID RELEASE 73%1250347		10	-0.141859	-0.552165	0.968815	0.989645	1	12176	tags=100%, list=86%, signal=705%
NUCLEAR ENVELOPE (NE) REASSEMBLY%REACTOME%R-HSA-2995410.4	NUCLEAR ENVELOPE (NE) REASSEMBLY%REACTOME%R-HSA-2995410.4		56	-0.0624001	-0.551706	0.955684	0.98951	1	5199	tags=43%, list=37%, signal=67%
COMPLEMENT CASCADE%REACTOME DATABASE ID RELEASE 73%166658	COMPLEMENT CASCADE%REACTOME DATABASE ID RELEASE 73%166658		15	-0.117884	-0.550211	0.973577	0.989872	1	10625	tags=87%, list=75%, signal=345%
PROTEIN GLYCOSYLATION%GOBP%GO:0006486	PROTEIN GLYCOSYLATION%GOBP%GO:0006486		155	-0.0379206	-0.548495	0.968992	0.990312	1	1757	tags=16%, list=12%, signal=18%
RESPONSE TO GAMMA RADIATION%GOBP%GO:0010332	RESPONSE TO GAMMA RADIATION%GOBP%GO:0010332		21	-0.100718	-0.547645	0.964706	0.990348	1	3303	tags=33%, list=23%, signal=43%
REGULATION OF AMINO ACID TRANSPORT%GOBP%GO:0051955	REGULATION OF AMINO ACID TRANSPORT%GOBP%GO:0051955		12	-0.130509	-0.547185	0.96748	0.990182	1	4062	tags=42%, list=29%, signal=58%
GLUCONEOGENESIS I%HUMANCYC%GLUCONEO-PWY	GLUCONEOGENESIS I%HUMANCYC%GLUCONEO-PWY		14	-0.120308	-0.545747	0.979839	0.990471	1	5389	tags=50%, list=38%, signal=81%
SUMOYLATION OF TRANSCRIPTION FACTORS%REACTOME DATABASE ID RELEASE 73%3232118	SUMOYLATION OF TRANSCRIPTION FACTORS%REACTOME DATABASE ID RELEASE 73%3232118		12	-0.129862	-0.545746	0.965235	0.990109	1	9982	tags=83%, list=70%, signal=281%
POSITIVE REGULATION OF INTRACELLULAR TRANSPORT%GOBP%GO:0032388	POSITIVE REGULATION OF INTRACELLULAR TRANSPORT%GOBP%GO:0032388		147	-0.0382007	-0.544339	0.968421	0.990414	1	7957	tags=60%, list=56%, signal=135%
REGULATION OF LEUKOCYTE ACTIVATION%GOBP%GO:0002694	REGULATION OF LEUKOCYTE ACTIVATION%GOBP%GO:0002694		183	-0.0346081	-0.543261	0.988722	0.990528	1	12152	tags=89%, list=86%, signal=613%
SIGNALING BY NTRK2 (TRKB)%REACTOME DATABASE ID RELEASE 73%9006115	SIGNALING BY NTRK2 (TRKB)%REACTOME DATABASE ID RELEASE 73%9006115		19	-0.104888	-0.542697	0.971602	0.990412	1	6728	tags=58%, list=47%, signal=110%
POSITIVE REGULATION OF RECEPTOR INTERNALIZATION%GOBP%GO:0002092	POSITIVE REGULATION OF RECEPTOR INTERNALIZATION%GOBP%GO:0002092		15	-0.115602	-0.542277	0.986871	0.990228	1	1200	tags=20%, list=8%, signal=22%
PULMONARY VALVE DEVELOPMENT%GOBP%GO:0003177	PULMONARY VALVE DEVELOPMENT%GOBP%GO:0003177		11	-0.132968	-0.53935	0.972056	0.991102	1	5854	tags=55%, list=41%, signal=93%
REGULATION OF TRANSCRIPTION FROM RNA POLYMERASE II PROMOTER IN RESPONSE TO STRESS%GOBP%GO:0043618	REGULATION OF TRANSCRIPTION FROM RNA POLYMERASE II PROMOTER IN RESPONSE TO STRESS%GOBP%GO:0043618		88	-0.0492897	-0.538318	0.980545	0.991183	1	2369	tags=22%, list=17%, signal=26%
INTERLEUKIN-2 FAMILY SIGNALING%REACTOME%R-HSA-451927.5	INTERLEUKIN-2 FAMILY SIGNALING%REACTOME%R-HSA-451927.5		20	-0.100346	-0.537573	0.972222	0.991123	1	2126	tags=25%, list=15%, signal=29%
FC EPSILON RECEPTOR (FCERI) SIGNALING%REACTOME DATABASE ID RELEASE 73%2454202	FC EPSILON RECEPTOR (FCERI) SIGNALING%REACTOME DATABASE ID RELEASE 73%2454202		105	-0.0440661	-0.53705	0.984032	0.990977	1	7757	tags=59%, list=55%, signal=129%
STEM CELL DIFFERENTIATION%GOBP%GO:0048863	STEM CELL DIFFERENTIATION%GOBP%GO:0048863		69	-0.0538933	-0.534618	0.977778	0.991598	1	13015	tags=97%, list=92%, signal=1171%
DISEASES OF SIGNAL TRANSDUCTION BY GROWTH FACTOR RECEPTORS AND SECOND MESSENGERS%REACTOME%R-HSA-5663202.6	DISEASES OF SIGNAL TRANSDUCTION BY GROWTH FACTOR RECEPTORS AND SECOND MESSENGERS%REACTOME%R-HSA-5663202.6		305	-0.0269771	-0.533179	0.988484	0.991808	1	5580	tags=42%, list=39%, signal=68%
CARBOXYTERMINAL POST-TRANSLATIONAL MODIFICATIONS OF TUBULIN%REACTOME%R-HSA-8955332.1	CARBOXYTERMINAL POST-TRANSLATIONAL MODIFICATIONS OF TUBULIN%REACTOME%R-HSA-8955332.1		25	-0.0903919	-0.531509	0.98088	0.992124	1	7800	tags=64%, list=55%, signal=142%
PLASMA MEMBRANE TUBULATION%GOBP%GO:0097320	PLASMA MEMBRANE TUBULATION%GOBP%GO:0097320		10	-0.136682	-0.529216	0.97456	0.992616	1	6575	tags=60%, list=46%, signal=112%
NEGATIVE REGULATION OF DNA-TEMPLATED TRANSCRIPTION, ELONGATION%GOBP%GO:0032785	NEGATIVE REGULATION OF DNA-TEMPLATED TRANSCRIPTION, ELONGATION%GOBP%GO:0032785		11	-0.12794	-0.528673	0.985019	0.992449	1	3346	tags=36%, list=24%, signal=48%
SMALL CELL LUNG CANCER%WIKIPATHWAYS_20200810%WP4658%HOMO SAPIENS	SMALL CELL LUNG CANCER%WIKIPATHWAYS_20200810%WP4658%HOMO SAPIENS		77	-0.0523641	-0.528316	0.982922	0.9922	1	1473	tags=16%, list=10%, signal=17%
NAD SALVAGE PATHWAY II%HUMANCYC%NAD-BIOSYNTHESIS-II	NAD SALVAGE PATHWAY II%HUMANCYC%NAD-BIOSYNTHESIS-II		10	-0.137204	-0.523935	0.982283	0.993428	1	5149	tags=50%, list=36%, signal=78%
FATTY-ACYL-COA METABOLIC PROCESS%GOBP%GO:0035337	FATTY-ACYL-COA METABOLIC PROCESS%GOBP%GO:0035337		31	-0.0769567	-0.520549	0.964497	0.994185	1	10352	tags=81%, list=73%, signal=298%
DISEASES OF MITOTIC CELL CYCLE%REACTOME DATABASE ID RELEASE 73%9675126	DISEASES OF MITOTIC CELL CYCLE%REACTOME DATABASE ID RELEASE 73%9675126		30	-0.0796081	-0.51911	0.983673	0.994285	1	2657	tags=27%, list=19%, signal=33%
ACTIVATION OF PROTEIN KINASE B ACTIVITY%GOBP%GO:0032148	ACTIVATION OF PROTEIN KINASE B ACTIVITY%GOBP%GO:0032148		24	-0.0874405	-0.518527	0.987903	0.994116	1	1127	tags=17%, list=8%, signal=18%
INTRA-GOLGI TRAFFIC%REACTOME%R-HSA-6811438.1	INTRA-GOLGI TRAFFIC%REACTOME%R-HSA-6811438.1		41	-0.0680806	-0.51777	0.984032	0.993997	1	8034	tags=63%, list=57%, signal=146%
ABERRANT REGULATION OF MITOTIC CELL CYCLE DUE TO RB1 DEFECTS%REACTOME DATABASE ID RELEASE 73%9687139	ABERRANT REGULATION OF MITOTIC CELL CYCLE DUE TO RB1 DEFECTS%REACTOME DATABASE ID RELEASE 73%9687139		30	-0.0796081	-0.517409	0.987421	0.993751	1	2657	tags=27%, list=19%, signal=33%
GLYCOSPHINGOLIPID CATABOLIC PROCESS%GOBP%GO:0046479	GLYCOSPHINGOLIPID CATABOLIC PROCESS%GOBP%GO:0046479		10	-0.135567	-0.513822	0.972	0.994478	1	2335	tags=30%, list=16%, signal=36%
MITOCHONDRIAL TRANSLATION%REACTOME DATABASE ID RELEASE 73%5368287	MITOCHONDRIAL TRANSLATION%REACTOME DATABASE ID RELEASE 73%5368287		86	-0.0476183	-0.512127	0.987928	0.994599	1	12031	tags=90%, list=85%, signal=586%
REGULATION OF MITOCHONDRIAL MEMBRANE PERMEABILITY INVOLVED IN APOPTOTIC PROCESS%GOBP%GO:1902108	REGULATION OF MITOCHONDRIAL MEMBRANE PERMEABILITY INVOLVED IN APOPTOTIC PROCESS%GOBP%GO:1902108		16	-0.108804	-0.510151	0.985138	0.994798	1	10872	tags=88%, list=77%, signal=374%
DISEASES ASSOCIATED WITH N-GLYCOSYLATION OF PROTEINS%REACTOME DATABASE ID RELEASE 73%3781860	DISEASES ASSOCIATED WITH N-GLYCOSYLATION OF PROTEINS%REACTOME DATABASE ID RELEASE 73%3781860		17	-0.101821	-0.509016	0.988095	0.994763	1	6903	tags=59%, list=49%, signal=114%
EPO SIGNALING PATHWAY%PATHWAY INTERACTION DATABASE NCI-NATURE CURATED DATA%EPO SIGNALING PATHWAY	EPO SIGNALING PATHWAY%PATHWAY INTERACTION DATABASE NCI-NATURE CURATED DATA%EPO SIGNALING PATHWAY		25	-0.0868272	-0.508244	0.974806	0.994624	1	12390	tags=96%, list=87%, signal=757%
MAINTENANCE OF PROTEIN LOCALIZATION IN ENDOPLASMIC RETICULUM%GOBP%GO:0035437	MAINTENANCE OF PROTEIN LOCALIZATION IN ENDOPLASMIC RETICULUM%GOBP%GO:0035437		11	-0.126939	-0.507098	0.983607	0.994588	1	11098	tags=91%, list=78%, signal=417%
BIOCARTA_ETS_PATHWAY%MSIGDB_C2%BIOCARTA_ETS_PATHWAY	BIOCARTA_ETS_PATHWAY%MSIGDB_C2%BIOCARTA_ETS_PATHWAY		18	-0.100673	-0.504083	0.97996	0.99502	1	8032	tags=67%, list=57%, signal=153%
PLASMA LIPOPROTEIN PARTICLE ORGANIZATION%GOBP%GO:0071827	PLASMA LIPOPROTEIN PARTICLE ORGANIZATION%GOBP%GO:0071827		21	-0.0937253	-0.502255	0.989899	0.995129	1	2051	tags=24%, list=14%, signal=28%
TCR SIGNALING%REACTOME%R-HSA-202403.5	TCR SIGNALING%REACTOME%R-HSA-202403.5		89	-0.0451495	-0.498408	0.993952	0.995714	1	2393	tags=21%, list=17%, signal=26%
NEURAL CREST CELL DIFFERENTIATION%GOBP%GO:0014033	NEURAL CREST CELL DIFFERENTIATION%GOBP%GO:0014033		41	-0.0648993	-0.495483	0.986667	0.996049	1	1851	tags=20%, list=13%, signal=22%
CYTOPLASMIC TRANSLATIONAL INITIATION%GOBP%GO:0002183	CYTOPLASMIC TRANSLATIONAL INITIATION%GOBP%GO:0002183		18	-0.096336	-0.489026	0.994024	0.997076	1	12034	tags=94%, list=85%, signal=622%
POSITIVE REGULATION OF LIPID STORAGE%GOBP%GO:0010884	POSITIVE REGULATION OF LIPID STORAGE%GOBP%GO:0010884		12	-0.115575	-0.488954	0.990119	0.996728	1	6638	tags=58%, list=47%, signal=110%
PEPTIDE HORMONE METABOLISM%REACTOME%R-HSA-2980736.2	PEPTIDE HORMONE METABOLISM%REACTOME%R-HSA-2980736.2		47	-0.0622422	-0.488783	0.987705	0.996405	1	9685	tags=74%, list=68%, signal=234%
CHONDROCYTE DIFFERENTIATION%GOBP%GO:0002062	CHONDROCYTE DIFFERENTIATION%GOBP%GO:0002062		25	-0.0813841	-0.488109	0.988304	0.996181	1	8495	tags=68%, list=60%, signal=169%
MAMMARY GLAND EPITHELIUM DEVELOPMENT%GOBP%GO:0061180	MAMMARY GLAND EPITHELIUM DEVELOPMENT%GOBP%GO:0061180		13	-0.111127	-0.485661	0.994048	0.996297	1	12612	tags=100%, list=89%, signal=900%
RMTS METHYLATE HISTONE ARGININES%REACTOME%R-HSA-3214858.2	RMTS METHYLATE HISTONE ARGININES%REACTOME%R-HSA-3214858.2		30	-0.0722944	-0.476812	0.991853	0.99747	1	4652	tags=40%, list=33%, signal=59%
REGULATION OF G1/S TRANSITION OF MITOTIC CELL CYCLE%GOBP%GO:2000045	REGULATION OF G1/S TRANSITION OF MITOTIC CELL CYCLE%GOBP%GO:2000045		100	-0.0409925	-0.475333	0.995935	0.997346	1	6091	tags=47%, list=43%, signal=82%
AROMATIC AMINO ACID FAMILY METABOLIC PROCESS%GOBP%GO:0009072	AROMATIC AMINO ACID FAMILY METABOLIC PROCESS%GOBP%GO:0009072		15	-0.102185	-0.470666	0.987395	0.997688	1	8956	tags=73%, list=63%, signal=199%
TRAIL SIGNALING PATHWAY%PATHWAY INTERACTION DATABASE NCI-NATURE CURATED DATA%TRAIL SIGNALING PATHWAY	TRAIL SIGNALING PATHWAY%PATHWAY INTERACTION DATABASE NCI-NATURE CURATED DATA%TRAIL SIGNALING PATHWAY		18	-0.0910895	-0.466921	0.988	0.997857	1	9744	tags=78%, list=69%, signal=248%
NEGATIVE REGULATION OF ENDOTHELIAL CELL APOPTOTIC PROCESS%GOBP%GO:2000352	NEGATIVE REGULATION OF ENDOTHELIAL CELL APOPTOTIC PROCESS%GOBP%GO:2000352		12	-0.109426	-0.462763	0.998035	0.998043	1	12636	tags=100%, list=89%, signal=914%
LINOLEIC ACID METABOLIC PROCESS%GOBP%GO:0043651	LINOLEIC ACID METABOLIC PROCESS%GOBP%GO:0043651		11	-0.111361	-0.457805	0.996	0.998258	1	3581	tags=36%, list=25%, signal=49%
REGULATION OF CALCINEURIN-MEDIATED SIGNALING%GOBP%GO:0106056	REGULATION OF CALCINEURIN-MEDIATED SIGNALING%GOBP%GO:0106056		21	-0.0827728	-0.456195	0.992	0.998076	1	12339	tags=95%, list=87%, signal=730%
GLYCOSYLATION%GOBP%GO:0070085	GLYCOSYLATION%GOBP%GO:0070085		162	-0.0308898	-0.44289	0.992218	0.998917	1	1757	tags=15%, list=12%, signal=17%
REGULATION OF CALCINEURIN-NFAT SIGNALING CASCADE%GOBP%GO:0070884	REGULATION OF CALCINEURIN-NFAT SIGNALING CASCADE%GOBP%GO:0070884		20	-0.0826627	-0.439715	0.998004	0.9988	1	13016	tags=100%, list=92%, signal=1211%
CELL DIFFERENTIATION - INDEX EXPANDED%WIKIPATHWAYS_20200810%WP2023%HOMO SAPIENS	CELL DIFFERENTIATION - INDEX EXPANDED%WIKIPATHWAYS_20200810%WP2023%HOMO SAPIENS		11	-0.108456	-0.431641	0.99604	0.99896	1	11360	tags=91%, list=80%, signal=456%
BIOCARTA_TNFR1_PATHWAY%MSIGDB_C2%BIOCARTA_TNFR1_PATHWAY	BIOCARTA_TNFR1_PATHWAY%MSIGDB_C2%BIOCARTA_TNFR1_PATHWAY		25	-0.0701984	-0.420457	1	0.999162	1	2979	tags=28%, list=21%, signal=35%
METANEPHROS DEVELOPMENT%GOBP%GO:0001656	METANEPHROS DEVELOPMENT%GOBP%GO:0001656		24	-0.0616615	-0.355214	1	0.999948	1	901	tags=13%, list=6%, signal=13%

### Sheet: gsea_report_for_na_pos_UvsC
NAME	GS<br> follow link to MSigDB	GS DETAILS	SIZE	ES	NES	NOM p-val	FDR q-val	FWER p-val	RANK AT MAX	LEADING EDGE
PEPTIDE CHAIN ELONGATION%REACTOME%R-HSA-156902.2	PEPTIDE CHAIN ELONGATION%REACTOME%R-HSA-156902.2	Details ...	86	0.388212	4.35833	0	0	0	5907	tags=80%, list=42%, signal=137%
EUKARYOTIC TRANSLATION ELONGATION%REACTOME%R-HSA-156842.2	EUKARYOTIC TRANSLATION ELONGATION%REACTOME%R-HSA-156842.2	Details ...	89	0.395	4.35179	0	0	0	5907	tags=81%, list=42%, signal=138%
NONSENSE MEDIATED DECAY (NMD) INDEPENDENT OF THE EXON JUNCTION COMPLEX (EJC)%REACTOME DATABASE ID RELEASE 73%975956	NONSENSE MEDIATED DECAY (NMD) INDEPENDENT OF THE EXON JUNCTION COMPLEX (EJC)%REACTOME DATABASE ID RELEASE 73%975956	Details ...	92	0.368532	4.21922	0	0	0	5907	tags=78%, list=42%, signal=133%
VIRAL MRNA TRANSLATION%REACTOME%R-HSA-192823.3	VIRAL MRNA TRANSLATION%REACTOME%R-HSA-192823.3	Details ...	86	0.388212	4.21359	0	0	0	5907	tags=80%, list=42%, signal=137%
SRP-DEPENDENT COTRANSLATIONAL PROTEIN TARGETING TO MEMBRANE%GOBP%GO:0006614	SRP-DEPENDENT COTRANSLATIONAL PROTEIN TARGETING TO MEMBRANE%GOBP%GO:0006614	Details ...	90	0.363618	4.19799	0	0	0	5907	tags=78%, list=42%, signal=132%
CYTOPLASMIC RIBOSOMAL PROTEINS%WIKIPATHWAYS_20200810%WP477%HOMO SAPIENS	CYTOPLASMIC RIBOSOMAL PROTEINS%WIKIPATHWAYS_20200810%WP477%HOMO SAPIENS	Details ...	87	0.390526	4.18429	0	0	0	5907	tags=80%, list=42%, signal=137%
EUKARYOTIC TRANSLATION TERMINATION%REACTOME DATABASE ID RELEASE 73%72764	EUKARYOTIC TRANSLATION TERMINATION%REACTOME DATABASE ID RELEASE 73%72764	Details ...	90	0.363618	4.1121	0	0	0	5907	tags=78%, list=42%, signal=132%
SRP-DEPENDENT COTRANSLATIONAL PROTEIN TARGETING TO MEMBRANE%REACTOME DATABASE ID RELEASE 73%1799339	SRP-DEPENDENT COTRANSLATIONAL PROTEIN TARGETING TO MEMBRANE%REACTOME DATABASE ID RELEASE 73%1799339	Details ...	108	0.33948	4.09181	0	0	0	6122	tags=77%, list=43%, signal=134%
FORMATION OF A POOL OF FREE 40S SUBUNITS%REACTOME%R-HSA-72689.2	FORMATION OF A POOL OF FREE 40S SUBUNITS%REACTOME%R-HSA-72689.2	Details ...	98	0.34628	4.00294	0	0	0	6122	tags=78%, list=43%, signal=135%
SELENOCYSTEINE SYNTHESIS%REACTOME%R-HSA-2408557.2	SELENOCYSTEINE SYNTHESIS%REACTOME%R-HSA-2408557.2	Details ...	88	0.358484	3.93301	0	0	0	5907	tags=77%, list=42%, signal=132%
L13A-MEDIATED TRANSLATIONAL SILENCING OF CERULOPLASMIN EXPRESSION%REACTOME%R-HSA-156827.3	L13A-MEDIATED TRANSLATIONAL SILENCING OF CERULOPLASMIN EXPRESSION%REACTOME%R-HSA-156827.3	Details ...	108	0.311489	3.883	0	0	0	6122	tags=74%, list=43%, signal=129%
COTRANSLATIONAL PROTEIN TARGETING TO MEMBRANE%GOBP%GO:0006613	COTRANSLATIONAL PROTEIN TARGETING TO MEMBRANE%GOBP%GO:0006613	Details ...	95	0.34373	3.87715	0	0	0	5907	tags=76%, list=42%, signal=129%
RESPONSE OF EIF2AK4 (GCN2) TO AMINO ACID DEFICIENCY%REACTOME DATABASE ID RELEASE 73%9633012	RESPONSE OF EIF2AK4 (GCN2) TO AMINO ACID DEFICIENCY%REACTOME DATABASE ID RELEASE 73%9633012	Details ...	97	0.328044	3.75305	0	0	0	5907	tags=74%, list=42%, signal=126%
CAP-DEPENDENT TRANSLATION INITIATION%REACTOME%R-HSA-72737.2	CAP-DEPENDENT TRANSLATION INITIATION%REACTOME%R-HSA-72737.2	Details ...	116	0.286235	3.7005	0	0	0	6122	tags=72%, list=43%, signal=125%
GTP HYDROLYSIS AND JOINING OF THE 60S RIBOSOMAL SUBUNIT%REACTOME%R-HSA-72706.2	GTP HYDROLYSIS AND JOINING OF THE 60S RIBOSOMAL SUBUNIT%REACTOME%R-HSA-72706.2	Details ...	109	0.304663	3.67834	0	0	0	6122	tags=73%, list=43%, signal=128%
NUCLEAR-TRANSCRIBED MRNA CATABOLIC PROCESS, NONSENSE-MEDIATED DECAY%GOBP%GO:0000184	NUCLEAR-TRANSCRIBED MRNA CATABOLIC PROCESS, NONSENSE-MEDIATED DECAY%GOBP%GO:0000184	Details ...	111	0.299134	3.66699	0	0	0	3968	tags=58%, list=28%, signal=79%
EUKARYOTIC TRANSLATION INITIATION%REACTOME%R-HSA-72613.3	EUKARYOTIC TRANSLATION INITIATION%REACTOME%R-HSA-72613.3	Details ...	116	0.286235	3.6622	0	0	0	6122	tags=72%, list=43%, signal=125%
PROTEIN LOCALIZATION TO ENDOPLASMIC RETICULUM%GOBP%GO:0070972	PROTEIN LOCALIZATION TO ENDOPLASMIC RETICULUM%GOBP%GO:0070972	Details ...	129	0.268493	3.57146	0	0	0	6122	tags=70%, list=43%, signal=122%
PROTEIN TARGETING TO ER%GOBP%GO:0045047	PROTEIN TARGETING TO ER%GOBP%GO:0045047	Details ...	102	0.30758	3.56683	0	0	0	6237	tags=75%, list=44%, signal=132%
SELENOAMINO ACID METABOLISM%REACTOME DATABASE ID RELEASE 73%2408522	SELENOAMINO ACID METABOLISM%REACTOME DATABASE ID RELEASE 73%2408522	Details ...	100	0.300476	3.56329	0	0	0	6406	tags=75%, list=45%, signal=136%
NONSENSE-MEDIATED DECAY (NMD)%REACTOME DATABASE ID RELEASE 73%927802	NONSENSE-MEDIATED DECAY (NMD)%REACTOME DATABASE ID RELEASE 73%927802		112	0.284967	3.53634	0	0	0	3968	tags=56%, list=28%, signal=77%
TRANSLATIONAL INITIATION%GOBP%GO:0006413	TRANSLATIONAL INITIATION%GOBP%GO:0006413		121	0.273187	3.50039	0	0	0	6122	tags=70%, list=43%, signal=123%
NONSENSE MEDIATED DECAY (NMD) ENHANCED BY THE EXON JUNCTION COMPLEX (EJC)%REACTOME%R-HSA-975957.1	NONSENSE MEDIATED DECAY (NMD) ENHANCED BY THE EXON JUNCTION COMPLEX (EJC)%REACTOME%R-HSA-975957.1		112	0.284967	3.49627	0	0	0	3968	tags=56%, list=28%, signal=77%
ESTABLISHMENT OF PROTEIN LOCALIZATION TO ENDOPLASMIC RETICULUM%GOBP%GO:0072599	ESTABLISHMENT OF PROTEIN LOCALIZATION TO ENDOPLASMIC RETICULUM%GOBP%GO:0072599		106	0.288844	3.48654	0	0	0	6237	tags=73%, list=44%, signal=129%
INFLUENZA VIRAL RNA TRANSCRIPTION AND REPLICATION%REACTOME%R-HSA-168273.3	INFLUENZA VIRAL RNA TRANSCRIPTION AND REPLICATION%REACTOME%R-HSA-168273.3		128	0.257734	3.40128	0	0	0	5907	tags=67%, list=42%, signal=114%
CALCIUM REGULATION IN THE CARDIAC CELL%WIKIPATHWAYS_20200810%WP536%HOMO SAPIENS	CALCIUM REGULATION IN THE CARDIAC CELL%WIKIPATHWAYS_20200810%WP536%HOMO SAPIENS		116	0.258475	3.21136	0	4.58593e-05	0.001	6268	tags=70%, list=44%, signal=124%
INFLUENZA INFECTION%REACTOME%R-HSA-168255.4	INFLUENZA INFECTION%REACTOME%R-HSA-168255.4		144	0.220216	3.11384	0	8.70859e-05	0.002	5970	tags=64%, list=42%, signal=109%
REGULATION OF EXPRESSION OF SLITS AND ROBOS%REACTOME%R-HSA-9010553.1	REGULATION OF EXPRESSION OF SLITS AND ROBOS%REACTOME%R-HSA-9010553.1		154	0.20294	3.01083	0	0.000208204	0.005	3968	tags=48%, list=28%, signal=66%
CELLULAR RESPONSES TO EXTERNAL STIMULI%REACTOME%R-HSA-8953897.4	CELLULAR RESPONSES TO EXTERNAL STIMULI%REACTOME%R-HSA-8953897.4		435	0.125351	2.98211	0	0.000320197	0.008	5939	tags=54%, list=42%, signal=90%
PLATELET ACTIVATION, SIGNALING AND AGGREGATION%REACTOME DATABASE ID RELEASE 73%76002	PLATELET ACTIVATION, SIGNALING AND AGGREGATION%REACTOME DATABASE ID RELEASE 73%76002		174	0.189215	2.94572	0	0.000347985	0.009	6642	tags=66%, list=47%, signal=122%
PROTEIN TARGETING TO MEMBRANE%GOBP%GO:0006612	PROTEIN TARGETING TO MEMBRANE%GOBP%GO:0006612		147	0.203135	2.93887	0	0.00033676	0.009	6122	tags=63%, list=43%, signal=110%
MYOMETRIAL RELAXATION AND CONTRACTION PATHWAYS%WIKIPATHWAYS_20200810%WP289%HOMO SAPIENS	MYOMETRIAL RELAXATION AND CONTRACTION PATHWAYS%WIKIPATHWAYS_20200810%WP289%HOMO SAPIENS		115	0.229511	2.91245	0	0.000509146	0.014	6268	tags=67%, list=44%, signal=119%
SIGNALING BY ROBO RECEPTORS%REACTOME DATABASE ID RELEASE 73%376176	SIGNALING BY ROBO RECEPTORS%REACTOME DATABASE ID RELEASE 73%376176		194	0.181462	2.91194	0	0.000493718	0.014	3968	tags=46%, list=28%, signal=63%
REGULATION OF APOPTOTIC SIGNALING PATHWAY%GOBP%GO:2001233	REGULATION OF APOPTOTIC SIGNALING PATHWAY%GOBP%GO:2001233		209	0.173048	2.90048	0	0.000580165	0.017	5386	tags=55%, list=38%, signal=87%
CELLULAR RESPONSES TO STRESS%REACTOME%R-HSA-2262752.6	CELLULAR RESPONSES TO STRESS%REACTOME%R-HSA-2262752.6		431	0.120914	2.89144	0	0.000662534	0.02	5939	tags=54%, list=42%, signal=89%
VIRAL TRANSCRIPTION%GOBP%GO:0019083	VIRAL TRANSCRIPTION%GOBP%GO:0019083		111	0.234013	2.87013	0	0.000838831	0.026	5907	tags=65%, list=42%, signal=110%
PEPTIDE METABOLIC PROCESS%GOBP%GO:0006518	PEPTIDE METABOLIC PROCESS%GOBP%GO:0006518		365	0.123025	2.70302	0	0.0031405	0.096	6888	tags=61%, list=49%, signal=115%
GPCRS, CLASS A RHODOPSIN-LIKE%WIKIPATHWAYS_20200810%WP455%HOMO SAPIENS	GPCRS, CLASS A RHODOPSIN-LIKE%WIKIPATHWAYS_20200810%WP455%HOMO SAPIENS		72	0.2653	2.66372	0.00197239	0.00449819	0.137	6500	tags=72%, list=46%, signal=133%
RESPONSE TO UNFOLDED PROTEIN%GOBP%GO:0006986	RESPONSE TO UNFOLDED PROTEIN%GOBP%GO:0006986		120	0.208342	2.63799	0	0.00557665	0.169	9363	tags=87%, list=66%, signal=253%
VIRAL GENE EXPRESSION%GOBP%GO:0019080	VIRAL GENE EXPRESSION%GOBP%GO:0019080		127	0.199492	2.63197	0	0.00567027	0.175	5907	tags=61%, list=42%, signal=104%
TRANSLATION%REACTOME%R-HSA-72766.4	TRANSLATION%REACTOME%R-HSA-72766.4		260	0.139394	2.61838	0	0.00618413	0.194	4005	tags=42%, list=28%, signal=57%
RESPONSE TO TOPOLOGICALLY INCORRECT PROTEIN%GOBP%GO:0035966	RESPONSE TO TOPOLOGICALLY INCORRECT PROTEIN%GOBP%GO:0035966		140	0.184591	2.57477	0	0.00887959	0.267	9363	tags=84%, list=66%, signal=245%
NUCLEOSIDE MONOPHOSPHATE METABOLIC PROCESS%GOBP%GO:0009123	NUCLEOSIDE MONOPHOSPHATE METABOLIC PROCESS%GOBP%GO:0009123		146	0.181122	2.57317	0	0.00883518	0.272	6298	tags=62%, list=44%, signal=111%
ADENYLATE CYCLASE-INHIBITING G PROTEIN-COUPLED RECEPTOR SIGNALING PATHWAY%GOBP%GO:0007193	ADENYLATE CYCLASE-INHIBITING G PROTEIN-COUPLED RECEPTOR SIGNALING PATHWAY%GOBP%GO:0007193		43	0.329964	2.57172	0	0.00871355	0.275	3580	tags=58%, list=25%, signal=78%
G PROTEIN-COUPLED RECEPTOR SIGNALING PATHWAY, COUPLED TO CYCLIC NUCLEOTIDE SECOND MESSENGER%GOBP%GO:0007187	G PROTEIN-COUPLED RECEPTOR SIGNALING PATHWAY, COUPLED TO CYCLIC NUCLEOTIDE SECOND MESSENGER%GOBP%GO:0007187		113	0.200243	2.55078	0	0.0100938	0.317	6722	tags=67%, list=47%, signal=127%
AXON GUIDANCE%REACTOME%R-HSA-422475.6	AXON GUIDANCE%REACTOME%R-HSA-422475.6		459	0.101305	2.54281	0	0.0104835	0.331	5995	tags=52%, list=42%, signal=87%
REGULATION OF INTRINSIC APOPTOTIC SIGNALING PATHWAY%GOBP%GO:2001242	REGULATION OF INTRINSIC APOPTOTIC SIGNALING PATHWAY%GOBP%GO:2001242		90	0.222189	2.50462	0	0.0134235	0.404	5221	tags=59%, list=37%, signal=93%
TSH%NETPATH%TSH	TSH%NETPATH%TSH		74	0.252022	2.49996	0	0.0136996	0.421	6411	tags=70%, list=45%, signal=128%
NERVOUS SYSTEM DEVELOPMENT%REACTOME%R-HSA-9675108.2	NERVOUS SYSTEM DEVELOPMENT%REACTOME%R-HSA-9675108.2		479	0.0983975	2.48746	0	0.0148917	0.453	5995	tags=52%, list=42%, signal=87%
FORMATION OF THE TERNARY COMPLEX, AND SUBSEQUENTLY, THE 43S COMPLEX%REACTOME DATABASE ID RELEASE 73%72695	FORMATION OF THE TERNARY COMPLEX, AND SUBSEQUENTLY, THE 43S COMPLEX%REACTOME DATABASE ID RELEASE 73%72695		51	0.300941	2.48286	0	0.0151282	0.466	6037	tags=73%, list=43%, signal=126%
HALLMARK_MTORC1_SIGNALING%MSIGDB_C2%HALLMARK_MTORC1_SIGNALING	HALLMARK_MTORC1_SIGNALING%MSIGDB_C2%HALLMARK_MTORC1_SIGNALING		176	0.16467	2.47989	0	0.0152179	0.475	5591	tags=56%, list=39%, signal=91%
NUCLEAR-TRANSCRIBED MRNA CATABOLIC PROCESS%GOBP%GO:0000956	NUCLEAR-TRANSCRIBED MRNA CATABOLIC PROCESS%GOBP%GO:0000956		181	0.158706	2.47862	0	0.0150364	0.478	3968	tags=44%, list=28%, signal=60%
REGULATION OF BODY FLUID LEVELS%GOBP%GO:0050878	REGULATION OF BODY FLUID LEVELS%GOBP%GO:0050878		197	0.151853	2.45661	0	0.0169233	0.521	6876	tags=63%, list=48%, signal=121%
REGULATED EXOCYTOSIS%GOBP%GO:0045055	REGULATED EXOCYTOSIS%GOBP%GO:0045055		444	0.100375	2.44669	0	0.0180124	0.552	6128	tags=53%, list=43%, signal=90%
RIBOSOMAL SCANNING AND START CODON RECOGNITION%REACTOME%R-HSA-72702.3	RIBOSOMAL SCANNING AND START CODON RECOGNITION%REACTOME%R-HSA-72702.3		58	0.265108	2.43726	0	0.01899	0.579	6037	tags=69%, list=43%, signal=120%
HEMOSTASIS%REACTOME DATABASE ID RELEASE 73%109582	HEMOSTASIS%REACTOME DATABASE ID RELEASE 73%109582		356	0.112079	2.42705	0.00205761	0.0201428	0.605	6578	tags=57%, list=46%, signal=104%
VIRAL PROCESS%GOBP%GO:0016032	VIRAL PROCESS%GOBP%GO:0016032		255	0.13046	2.41795	0.00194553	0.0213788	0.635	9586	tags=80%, list=68%, signal=243%
ATP SYNTHESIS COUPLED ELECTRON TRANSPORT%GOBP%GO:0042773	ATP SYNTHESIS COUPLED ELECTRON TRANSPORT%GOBP%GO:0042773		65	0.256186	2.41759	0	0.0210499	0.635	4893	tags=60%, list=34%, signal=91%
AMINE LIGAND-BINDING RECEPTORS%REACTOME%R-HSA-375280.2	AMINE LIGAND-BINDING RECEPTORS%REACTOME%R-HSA-375280.2		23	0.420931	2.41679	0	0.0207917	0.639	6373	tags=87%, list=45%, signal=158%
OXIDATIVE PHOSPHORYLATION%GOBP%GO:0006119	OXIDATIVE PHOSPHORYLATION%GOBP%GO:0006119		69	0.245132	2.39894	0	0.0232059	0.688	6407	tags=70%, list=45%, signal=126%
PURINE NUCLEOSIDE MONOPHOSPHATE METABOLIC PROCESS%GOBP%GO:0009126	PURINE NUCLEOSIDE MONOPHOSPHATE METABOLIC PROCESS%GOBP%GO:0009126		140	0.173747	2.39769	0.0039604	0.0231475	0.692	9110	tags=81%, list=64%, signal=225%
PURINE RIBONUCLEOSIDE MONOPHOSPHATE METABOLIC PROCESS%GOBP%GO:0009167	PURINE RIBONUCLEOSIDE MONOPHOSPHATE METABOLIC PROCESS%GOBP%GO:0009167		140	0.173747	2.38947	0	0.0240133	0.708	9110	tags=81%, list=64%, signal=225%
RIBONUCLEOSIDE MONOPHOSPHATE METABOLIC PROCESS%GOBP%GO:0009161	RIBONUCLEOSIDE MONOPHOSPHATE METABOLIC PROCESS%GOBP%GO:0009161		143	0.1731	2.38937	0	0.0236321	0.708	6298	tags=62%, list=44%, signal=110%
MITOCHONDRIAL ATP SYNTHESIS COUPLED ELECTRON TRANSPORT%GOBP%GO:0042775	MITOCHONDRIAL ATP SYNTHESIS COUPLED ELECTRON TRANSPORT%GOBP%GO:0042775		64	0.249889	2.37979	0	0.0249834	0.734	4893	tags=59%, list=34%, signal=90%
MRNA CATABOLIC PROCESS%GOBP%GO:0006402	MRNA CATABOLIC PROCESS%GOBP%GO:0006402		193	0.147089	2.37915	0	0.0247594	0.738	3968	tags=42%, list=28%, signal=58%
HALLMARK_UV_RESPONSE_UP%MSIGDB_C2%HALLMARK_UV_RESPONSE_UP	HALLMARK_UV_RESPONSE_UP%MSIGDB_C2%HALLMARK_UV_RESPONSE_UP		122	0.181137	2.37144	0.0019802	0.0258599	0.76	5591	tags=57%, list=39%, signal=94%
ESTABLISHMENT OF PROTEIN LOCALIZATION TO MEMBRANE%GOBP%GO:0090150	ESTABLISHMENT OF PROTEIN LOCALIZATION TO MEMBRANE%GOBP%GO:0090150		219	0.13629	2.36187	0	0.0271388	0.787	7488	tags=66%, list=53%, signal=138%
ADENYLATE CYCLASE-MODULATING G PROTEIN-COUPLED RECEPTOR SIGNALING PATHWAY%GOBP%GO:0007188	ADENYLATE CYCLASE-MODULATING G PROTEIN-COUPLED RECEPTOR SIGNALING PATHWAY%GOBP%GO:0007188		100	0.197474	2.34907	0	0.0297583	0.822	6722	tags=67%, list=47%, signal=126%
MONOAMINE GPCRS%WIKIPATHWAYS_20200810%WP58%HOMO SAPIENS	MONOAMINE GPCRS%WIKIPATHWAYS_20200810%WP58%HOMO SAPIENS		22	0.414964	2.34659	0	0.0298815	0.826	6373	tags=86%, list=45%, signal=157%
TRANSLATION INITIATION COMPLEX FORMATION%REACTOME DATABASE ID RELEASE 73%72649	TRANSLATION INITIATION COMPLEX FORMATION%REACTOME DATABASE ID RELEASE 73%72649		58	0.265108	2.33547	0	0.0320255	0.85	6037	tags=69%, list=43%, signal=120%
RESPONSE TO INTERFERON-GAMMA%GOBP%GO:0034341	RESPONSE TO INTERFERON-GAMMA%GOBP%GO:0034341		53	0.269683	2.33216	0.0020202	0.0324566	0.856	6091	tags=70%, list=43%, signal=122%
HETEROTRIMERIC G-PROTEIN SIGNALING PATHWAY-GQ ALPHA AND GO ALPHA MEDIATED PATHWAY%PANTHER PATHWAY%P00027	HETEROTRIMERIC G-PROTEIN SIGNALING PATHWAY-GQ ALPHA AND GO ALPHA MEDIATED PATHWAY%PANTHER PATHWAY%P00027		89	0.206028	2.32386	0.00194553	0.0337159	0.873	6977	tags=70%, list=49%, signal=136%
CARBOHYDRATE TRANSPORT%GOBP%GO:0008643	CARBOHYDRATE TRANSPORT%GOBP%GO:0008643		20	0.43286	2.3148	0	0.0350635	0.886	3088	tags=65%, list=22%, signal=83%
INNATE IMMUNE RESPONSE%GOBP%GO:0045087	INNATE IMMUNE RESPONSE%GOBP%GO:0045087		154	0.162117	2.30552	0.00208768	0.0370196	0.905	3896	tags=44%, list=27%, signal=59%
CELLULAR RESPONSE TO UNFOLDED PROTEIN%GOBP%GO:0034620	CELLULAR RESPONSE TO UNFOLDED PROTEIN%GOBP%GO:0034620		102	0.19425	2.30153	0	0.037763	0.915	9363	tags=85%, list=66%, signal=249%
ATP METABOLIC PROCESS%GOBP%GO:0046034	ATP METABOLIC PROCESS%GOBP%GO:0046034		116	0.178809	2.29492	0	0.0389746	0.924	9101	tags=82%, list=64%, signal=227%
BASIGIN INTERACTIONS%REACTOME%R-HSA-210991.1	BASIGIN INTERACTIONS%REACTOME%R-HSA-210991.1		18	0.441943	2.2949	0	0.0384836	0.924	3983	tags=72%, list=28%, signal=100%
AMIDE BIOSYNTHETIC PROCESS%GOBP%GO:0043604	AMIDE BIOSYNTHETIC PROCESS%GOBP%GO:0043604		370	0.103568	2.29425	0	0.0382872	0.927	6888	tags=59%, list=49%, signal=111%
LEUKOCYTE ACTIVATION%GOBP%GO:0045321	LEUKOCYTE ACTIVATION%GOBP%GO:0045321		448	0.0920547	2.28949	0	0.0389338	0.931	6239	tags=53%, list=44%, signal=91%
INTERSPECIES INTERACTION BETWEEN ORGANISMS%GOBP%GO:0044419	INTERSPECIES INTERACTION BETWEEN ORGANISMS%GOBP%GO:0044419		313	0.112729	2.28743	0	0.0390722	0.935	6004	tags=53%, list=42%, signal=90%
HEXOSE TRANSMEMBRANE TRANSPORT%GOBP%GO:0008645	HEXOSE TRANSMEMBRANE TRANSPORT%GOBP%GO:0008645		14	0.497026	2.28436	0.0020202	0.039363	0.938	3088	tags=71%, list=22%, signal=91%
ACTIVATION OF THE MRNA UPON BINDING OF THE CAP-BINDING COMPLEX AND EIFS, AND SUBSEQUENT BINDING TO 43S%REACTOME DATABASE ID RELEASE 73%72662	ACTIVATION OF THE MRNA UPON BINDING OF THE CAP-BINDING COMPLEX AND EIFS, AND SUBSEQUENT BINDING TO 43S%REACTOME DATABASE ID RELEASE 73%72662		59	0.253389	2.27054	0	0.042577	0.951	6037	tags=68%, list=43%, signal=118%
ARYL HYDROCARBON RECEPTOR PATHWAY%WIKIPATHWAYS_20200810%WP2873%HOMO SAPIENS	ARYL HYDROCARBON RECEPTOR PATHWAY%WIKIPATHWAYS_20200810%WP2873%HOMO SAPIENS		24	0.390152	2.26785	0	0.0427771	0.953	3931	tags=67%, list=28%, signal=92%
RESPONSE TO ELEVATED PLATELET CYTOSOLIC CA2+%REACTOME DATABASE ID RELEASE 73%76005	RESPONSE TO ELEVATED PLATELET CYTOSOLIC CA2+%REACTOME DATABASE ID RELEASE 73%76005		86	0.209528	2.26294	0	0.0435679	0.957	6447	tags=66%, list=45%, signal=121%
HETEROTRIMERIC G-PROTEIN SIGNALING PATHWAY-GI ALPHA AND GS ALPHA MEDIATED PATHWAY%PANTHER PATHWAY%P00026	HETEROTRIMERIC G-PROTEIN SIGNALING PATHWAY-GI ALPHA AND GS ALPHA MEDIATED PATHWAY%PANTHER PATHWAY%P00026		107	0.187613	2.26261	0	0.0431236	0.957	6373	tags=64%, list=45%, signal=115%
ANTIGEN PROCESSING AND PRESENTATION OF ENDOGENOUS ANTIGEN%GOBP%GO:0019883	ANTIGEN PROCESSING AND PRESENTATION OF ENDOGENOUS ANTIGEN%GOBP%GO:0019883		14	0.503175	2.25887	0.002	0.0440124	0.963	7054	tags=100%, list=50%, signal=199%
NUCLEAR RECEPTORS META-PATHWAY%WIKIPATHWAYS_20200810%WP2882%HOMO SAPIENS	NUCLEAR RECEPTORS META-PATHWAY%WIKIPATHWAYS_20200810%WP2882%HOMO SAPIENS		187	0.142253	2.25604	0	0.0443201	0.963	3242	tags=37%, list=23%, signal=47%
POSITIVE REGULATION OF BLOOD CIRCULATION%GOBP%GO:1903524	POSITIVE REGULATION OF BLOOD CIRCULATION%GOBP%GO:1903524		19	0.427454	2.25495	0.00197239	0.0441602	0.964	6636	tags=89%, list=47%, signal=168%
SYMBIONT PROCESS%GOBP%GO:0044403	SYMBIONT PROCESS%GOBP%GO:0044403		311	0.109646	2.22488	0	0.0535712	0.983	6004	tags=53%, list=42%, signal=90%
HALLMARK_COMPLEMENT%MSIGDB_C2%HALLMARK_COMPLEMENT	HALLMARK_COMPLEMENT%MSIGDB_C2%HALLMARK_COMPLEMENT		129	0.173658	2.21686	0	0.0556852	0.987	7785	tags=72%, list=55%, signal=158%
RNA CATABOLIC PROCESS%GOBP%GO:0006401	RNA CATABOLIC PROCESS%GOBP%GO:0006401		211	0.131094	2.20902	0.00196464	0.0581279	0.989	3680	tags=39%, list=26%, signal=52%
RESPONSE TO ENDOPLASMIC RETICULUM STRESS%GOBP%GO:0034976	RESPONSE TO ENDOPLASMIC RETICULUM STRESS%GOBP%GO:0034976		202	0.134291	2.18408	0.00204499	0.0676887	0.994	8585	tags=74%, list=61%, signal=184%
NEGATIVE REGULATION OF INTRINSIC APOPTOTIC SIGNALING PATHWAY%GOBP%GO:2001243	NEGATIVE REGULATION OF INTRINSIC APOPTOTIC SIGNALING PATHWAY%GOBP%GO:2001243		61	0.239478	2.17835	0	0.0697739	0.994	5221	tags=61%, list=37%, signal=96%
HUMAN THYROID STIMULATING HORMONE (TSH) SIGNALING PATHWAY%WIKIPATHWAYS_20200810%WP2032%HOMO SAPIENS	HUMAN THYROID STIMULATING HORMONE (TSH) SIGNALING PATHWAY%WIKIPATHWAYS_20200810%WP2032%HOMO SAPIENS		60	0.23941	2.17351	0	0.0712156	0.994	5838	tags=65%, list=41%, signal=110%
RESPIRATORY ELECTRON TRANSPORT CHAIN%GOBP%GO:0022904	RESPIRATORY ELECTRON TRANSPORT CHAIN%GOBP%GO:0022904		75	0.216155	2.17047	0.00407332	0.0719042	0.996	4893	tags=56%, list=34%, signal=85%
CELLULAR RESPONSE TO HYPOXIA%GOBP%GO:0071456	CELLULAR RESPONSE TO HYPOXIA%GOBP%GO:0071456		112	0.17436	2.16921	0.00192678	0.071783	0.996	5778	tags=58%, list=41%, signal=97%
ANTIGEN PROCESSING AND PRESENTATION OF ENDOGENOUS PEPTIDE ANTIGEN%GOBP%GO:0002483	ANTIGEN PROCESSING AND PRESENTATION OF ENDOGENOUS PEPTIDE ANTIGEN%GOBP%GO:0002483		13	0.50314	2.16593	0	0.072656	0.997	7054	tags=100%, list=50%, signal=199%
BUDDING AND MATURATION OF HIV VIRION%REACTOME DATABASE ID RELEASE 73%162588	BUDDING AND MATURATION OF HIV VIRION%REACTOME DATABASE ID RELEASE 73%162588		25	0.365096	2.16366	0	0.0729907	0.998	7880	tags=92%, list=56%, signal=207%
BINDING OF SPERM TO ZONA PELLUCIDA%GOBP%GO:0007339	BINDING OF SPERM TO ZONA PELLUCIDA%GOBP%GO:0007339		10	0.569865	2.15865	0	0.07467	0.998	4688	tags=90%, list=33%, signal=134%
RRNA PROCESSING IN THE NUCLEUS AND CYTOSOL%REACTOME DATABASE ID RELEASE 73%8868773	RRNA PROCESSING IN THE NUCLEUS AND CYTOSOL%REACTOME DATABASE ID RELEASE 73%8868773		179	0.138351	2.15736	0.00403226	0.0745852	0.998	5907	tags=55%, list=42%, signal=94%
MUSCARINIC ACETYLCHOLINE RECEPTOR 2 AND 4 SIGNALING PATHWAY%PANTHER PATHWAY%P00043	MUSCARINIC ACETYLCHOLINE RECEPTOR 2 AND 4 SIGNALING PATHWAY%PANTHER PATHWAY%P00043		38	0.288793	2.15027	0	0.0772984	0.998	6366	tags=74%, list=45%, signal=133%
BIOCARTA_IL6_PATHWAY%MSIGDB_C2%BIOCARTA_IL6_PATHWAY	BIOCARTA_IL6_PATHWAY%MSIGDB_C2%BIOCARTA_IL6_PATHWAY		21	0.387242	2.14623	0.00642398	0.0786469	0.998	2620	tags=57%, list=18%, signal=70%
EXTRACELLULAR MATRIX DISASSEMBLY%GOBP%GO:0022617	EXTRACELLULAR MATRIX DISASSEMBLY%GOBP%GO:0022617		30	0.329519	2.14621	0.00796813	0.0778944	0.998	7156	tags=83%, list=50%, signal=168%
CELLULAR RESPONSE TO TOPOLOGICALLY INCORRECT PROTEIN%GOBP%GO:0035967	CELLULAR RESPONSE TO TOPOLOGICALLY INCORRECT PROTEIN%GOBP%GO:0035967		121	0.16779	2.14023	0.00201613	0.0801979	0.999	9363	tags=83%, list=66%, signal=241%
RECEPTOR-MEDIATED ENDOCYTOSIS%GOBP%GO:0006898	RECEPTOR-MEDIATED ENDOCYTOSIS%GOBP%GO:0006898		107	0.177064	2.14008	0	0.079489	0.999	7317	tags=69%, list=52%, signal=142%
PHOTODYNAMIC THERAPY-INDUCED HIF-1 SURVIVAL SIGNALING%WIKIPATHWAYS_20200810%WP3614%HOMO SAPIENS	PHOTODYNAMIC THERAPY-INDUCED HIF-1 SURVIVAL SIGNALING%WIKIPATHWAYS_20200810%WP3614%HOMO SAPIENS		29	0.334403	2.13793	0	0.0799213	0.999	7005	tags=83%, list=49%, signal=163%
RRNA PROCESSING%REACTOME DATABASE ID RELEASE 73%72312	RRNA PROCESSING%REACTOME DATABASE ID RELEASE 73%72312		186	0.133673	2.13753	0.00191939	0.0794777	0.999	5907	tags=55%, list=42%, signal=93%
NEGATIVE REGULATION OF PROTEOLYSIS%GOBP%GO:0045861	NEGATIVE REGULATION OF PROTEOLYSIS%GOBP%GO:0045861		139	0.15217	2.13708	0.00207469	0.0790526	0.999	7659	tags=69%, list=54%, signal=149%
DRUG METABOLIC PROCESS%GOBP%GO:0017144	DRUG METABOLIC PROCESS%GOBP%GO:0017144		358	0.0991026	2.13365	0	0.080128	0.999	6633	tags=56%, list=47%, signal=103%
NUCLEOBASE-CONTAINING COMPOUND CATABOLIC PROCESS%GOBP%GO:0034655	NUCLEOBASE-CONTAINING COMPOUND CATABOLIC PROCESS%GOBP%GO:0034655		317	0.102504	2.12912	0.00196078	0.0818677	0.999	5827	tags=51%, list=41%, signal=85%
CELLULAR RESPONSE TO INTERFERON-GAMMA%GOBP%GO:0071346	CELLULAR RESPONSE TO INTERFERON-GAMMA%GOBP%GO:0071346		51	0.257764	2.12723	0.00197239	0.0823212	0.999	6091	tags=69%, list=43%, signal=120%
HALLMARK_COAGULATION%MSIGDB_C2%HALLMARK_COAGULATION	HALLMARK_COAGULATION%MSIGDB_C2%HALLMARK_COAGULATION		68	0.222032	2.12558	0	0.0825826	0.999	6878	tags=71%, list=48%, signal=136%
PROTEIN TARGETING%GOBP%GO:0006605	PROTEIN TARGETING%GOBP%GO:0006605		297	0.105949	2.12313	0.00411523	0.0829515	0.999	6122	tags=54%, list=43%, signal=92%
PLATELET DEGRANULATION%REACTOME%R-HSA-114608.3	PLATELET DEGRANULATION%REACTOME%R-HSA-114608.3		81	0.201309	2.12139	0.00198413	0.0832526	0.999	6792	tags=68%, list=48%, signal=130%
REGULATION OF PLASMA MEMBRANE ORGANIZATION%GOBP%GO:1903729	REGULATION OF PLASMA MEMBRANE ORGANIZATION%GOBP%GO:1903729		12	0.496955	2.1209	0.00394477	0.0828013	0.999	5959	tags=92%, list=42%, signal=158%
ENDOPLASMIC RETICULUM UNFOLDED PROTEIN RESPONSE%GOBP%GO:0030968	ENDOPLASMIC RETICULUM UNFOLDED PROTEIN RESPONSE%GOBP%GO:0030968		83	0.197122	2.11285	0	0.0860201	1	9354	tags=86%, list=66%, signal=250%
CELLULAR RESPONSE TO DECREASED OXYGEN LEVELS%GOBP%GO:0036294	CELLULAR RESPONSE TO DECREASED OXYGEN LEVELS%GOBP%GO:0036294		115	0.167901	2.11095	0.00204082	0.086346	1	5778	tags=57%, list=41%, signal=96%
IRE1-MEDIATED UNFOLDED PROTEIN RESPONSE%GOBP%GO:0036498	IRE1-MEDIATED UNFOLDED PROTEIN RESPONSE%GOBP%GO:0036498		49	0.254681	2.10954	0.00763359	0.0864701	1	8558	tags=86%, list=60%, signal=215%
EPO RECEPTOR SIGNALING%WIKIPATHWAYS_20200810%WP581%HOMO SAPIENS	EPO RECEPTOR SIGNALING%WIKIPATHWAYS_20200810%WP581%HOMO SAPIENS		21	0.385971	2.1094	0.00198807	0.0858605	1	2638	tags=57%, list=19%, signal=70%
NONALCOHOLIC FATTY LIVER DISEASE%WIKIPATHWAYS_20200810%WP4396%HOMO SAPIENS	NONALCOHOLIC FATTY LIVER DISEASE%WIKIPATHWAYS_20200810%WP4396%HOMO SAPIENS		123	0.166489	2.1072	0.00623701	0.0864133	1	6423	tags=62%, list=45%, signal=112%
JOSEPHIN DOMAIN DUBS%REACTOME%R-HSA-5689877.2	JOSEPHIN DOMAIN DUBS%REACTOME%R-HSA-5689877.2		10	0.544526	2.10681	0	0.0859204	1	2210	tags=70%, list=16%, signal=83%
PHYSIOLOGICAL AND PATHOLOGICAL HYPERTROPHY OF THE HEART%WIKIPATHWAYS_20200810%WP1528%HOMO SAPIENS	PHYSIOLOGICAL AND PATHOLOGICAL HYPERTROPHY OF THE HEART%WIKIPATHWAYS_20200810%WP1528%HOMO SAPIENS		23	0.374908	2.10665	0.00211416	0.0852918	1	857	tags=43%, list=6%, signal=46%
TRANSLATION OF STRUCTURAL PROTEINS%REACTOME DATABASE ID RELEASE 73%9683701	TRANSLATION OF STRUCTURAL PROTEINS%REACTOME DATABASE ID RELEASE 73%9683701		26	0.3456	2.10484	0	0.0855423	1	5472	tags=73%, list=39%, signal=119%
CLOSTRIDIUM NEUROTOXICITY%REACTOME DATABASE ID RELEASE 73%168799	CLOSTRIDIUM NEUROTOXICITY%REACTOME DATABASE ID RELEASE 73%168799		10	0.521953	2.10248	0	0.0860966	1	2530	tags=70%, list=18%, signal=85%
LKB1 SIGNALING EVENTS%PATHWAY INTERACTION DATABASE NCI-NATURE CURATED DATA%LKB1 SIGNALING EVENTS	LKB1 SIGNALING EVENTS%PATHWAY INTERACTION DATABASE NCI-NATURE CURATED DATA%LKB1 SIGNALING EVENTS		36	0.298029	2.09828	0.0019305	0.087652	1	3663	tags=56%, list=26%, signal=75%
MONOSACCHARIDE TRANSMEMBRANE TRANSPORT%GOBP%GO:0015749	MONOSACCHARIDE TRANSMEMBRANE TRANSPORT%GOBP%GO:0015749		15	0.449392	2.09783	0	0.0871767	1	3088	tags=67%, list=22%, signal=85%
GLUCOSE TRANSMEMBRANE TRANSPORT%GOBP%GO:1904659	GLUCOSE TRANSMEMBRANE TRANSPORT%GOBP%GO:1904659		11	0.509918	2.09715	0.00410678	0.0868922	1	3088	tags=73%, list=22%, signal=93%
POSITIVE REGULATION OF HEART CONTRACTION%GOBP%GO:0045823	POSITIVE REGULATION OF HEART CONTRACTION%GOBP%GO:0045823		17	0.414995	2.08651	0.00399202	0.092178	1	6636	tags=88%, list=47%, signal=166%
CALNEXIN CALRETICULIN CYCLE%REACTOME DATABASE ID RELEASE 73%901042	CALNEXIN CALRETICULIN CYCLE%REACTOME DATABASE ID RELEASE 73%901042		25	0.350552	2.08638	0	0.0915264	1	2979	tags=56%, list=21%, signal=71%
REGULATION OF ACTIN FILAMENT BUNDLE ASSEMBLY%GOBP%GO:0032231	REGULATION OF ACTIN FILAMENT BUNDLE ASSEMBLY%GOBP%GO:0032231		59	0.228412	2.08585	0.00395257	0.0910454	1	3745	tags=49%, list=26%, signal=67%
CARBOHYDRATE TRANSMEMBRANE TRANSPORT%GOBP%GO:0034219	CARBOHYDRATE TRANSMEMBRANE TRANSPORT%GOBP%GO:0034219		15	0.449392	2.08373	0.00367647	0.0916893	1	3088	tags=67%, list=22%, signal=85%
TRANS-GOLGI NETWORK VESICLE BUDDING%REACTOME%R-HSA-199992.3	TRANS-GOLGI NETWORK VESICLE BUDDING%REACTOME%R-HSA-199992.3		66	0.21792	2.07789	0.00191571	0.0942135	1	7454	tags=74%, list=53%, signal=156%
3'-UTR-MEDIATED MRNA STABILIZATION%GOBP%GO:0070935	3'-UTR-MEDIATED MRNA STABILIZATION%GOBP%GO:0070935		10	0.541676	2.07687	0.00742115	0.094037	1	3669	tags=80%, list=26%, signal=108%
ELECTRON TRANSPORT CHAIN%GOBP%GO:0022900	ELECTRON TRANSPORT CHAIN%GOBP%GO:0022900		76	0.208762	2.07578	0.00444444	0.0940195	1	4893	tags=55%, list=34%, signal=84%
SYNAPTIC VESICLE PATHWAY%WIKIPATHWAYS_20200810%WP2267%HOMO SAPIENS	SYNAPTIC VESICLE PATHWAY%WIKIPATHWAYS_20200810%WP2267%HOMO SAPIENS		45	0.254922	2.07447	0	0.0941656	1	5221	tags=62%, list=37%, signal=98%
HIF-1-ALPHA TRANSCRIPTION FACTOR NETWORK%PATHWAY INTERACTION DATABASE NCI-NATURE CURATED DATA%HIF-1-ALPHA TRANSCRIPTION FACTOR NETWORK	HIF-1-ALPHA TRANSCRIPTION FACTOR NETWORK%PATHWAY INTERACTION DATABASE NCI-NATURE CURATED DATA%HIF-1-ALPHA TRANSCRIPTION FACTOR NETWORK		48	0.255408	2.06992	0	0.0960563	1	6732	tags=73%, list=47%, signal=138%
REGULATION OF CYTOKINE PRODUCTION%GOBP%GO:0001817	REGULATION OF CYTOKINE PRODUCTION%GOBP%GO:0001817		310	0.102878	2.06195	0.00194553	0.100127	1	7861	tags=65%, list=55%, signal=144%
REGULATION OF STRESS FIBER ASSEMBLY%GOBP%GO:0051492	REGULATION OF STRESS FIBER ASSEMBLY%GOBP%GO:0051492		54	0.236838	2.06179	0.00212766	0.0995444	1	3745	tags=50%, list=26%, signal=68%
CYTOPLASMIC TRANSLATION%GOBP%GO:0002181	CYTOPLASMIC TRANSLATION%GOBP%GO:0002181		60	0.224803	2.05692	0	0.101624	1	3680	tags=48%, list=26%, signal=65%
POSITIVE REGULATION OF ACTIN FILAMENT BUNDLE ASSEMBLY%GOBP%GO:0032233	POSITIVE REGULATION OF ACTIN FILAMENT BUNDLE ASSEMBLY%GOBP%GO:0032233		34	0.298719	2.05423	0.0020284	0.102508	1	3699	tags=56%, list=26%, signal=75%
PEPTIDE BIOSYNTHETIC PROCESS%GOBP%GO:0043043	PEPTIDE BIOSYNTHETIC PROCESS%GOBP%GO:0043043		291	0.104146	2.05381	0.00198413	0.102127	1	6888	tags=59%, list=49%, signal=112%
POSITIVE REGULATION OF CELL DEATH%GOBP%GO:0010942	POSITIVE REGULATION OF CELL DEATH%GOBP%GO:0010942		373	0.0911006	2.05039	0	0.103289	1	5092	tags=45%, list=36%, signal=68%
MAJOR PATHWAY OF RRNA PROCESSING IN THE NUCLEOLUS AND CYTOSOL%REACTOME DATABASE ID RELEASE 73%6791226	MAJOR PATHWAY OF RRNA PROCESSING IN THE NUCLEOLUS AND CYTOSOL%REACTOME DATABASE ID RELEASE 73%6791226		170	0.132176	2.04731	0	0.104602	1	5907	tags=55%, list=42%, signal=93%
CELL ACTIVATION INVOLVED IN IMMUNE RESPONSE%GOBP%GO:0002263	CELL ACTIVATION INVOLVED IN IMMUNE RESPONSE%GOBP%GO:0002263		350	0.0938744	2.04638	0.00990099	0.104473	1	6239	tags=53%, list=44%, signal=93%
NEGATIVE REGULATION OF ENDOPEPTIDASE ACTIVITY%GOBP%GO:0010951	NEGATIVE REGULATION OF ENDOPEPTIDASE ACTIVITY%GOBP%GO:0010951		65	0.219394	2.04513	0.00195312	0.104584	1	7595	tags=75%, list=54%, signal=162%
REGULATION OF ACTOMYOSIN STRUCTURE ORGANIZATION%GOBP%GO:0110020	REGULATION OF ACTOMYOSIN STRUCTURE ORGANIZATION%GOBP%GO:0110020		59	0.228412	2.04452	0.00210084	0.104242	1	3745	tags=49%, list=26%, signal=67%
TRANSLATION%GOBP%GO:0006412	TRANSLATION%GOBP%GO:0006412		276	0.110738	2.04254	0.00604839	0.104815	1	6888	tags=59%, list=49%, signal=113%
ORGANIC CYCLIC COMPOUND CATABOLIC PROCESS%GOBP%GO:1901361	ORGANIC CYCLIC COMPOUND CATABOLIC PROCESS%GOBP%GO:1901361		359	0.0929166	2.04086	0.00387597	0.105142	1	5827	tags=50%, list=41%, signal=83%
SA_TRKA_RECEPTOR%MSIGDB_C2%SA_TRKA_RECEPTOR	SA_TRKA_RECEPTOR%MSIGDB_C2%SA_TRKA_RECEPTOR		13	0.464969	2.04076	0.00201207	0.104529	1	7595	tags=100%, list=54%, signal=215%
NEGATIVE REGULATION OF CYSTEINE-TYPE ENDOPEPTIDASE ACTIVITY%GOBP%GO:2000117	NEGATIVE REGULATION OF CYSTEINE-TYPE ENDOPEPTIDASE ACTIVITY%GOBP%GO:2000117		45	0.25982	2.03947	0.00380952	0.10477	1	4206	tags=56%, list=30%, signal=79%
NEGATIVE REGULATION OF APOPTOTIC SIGNALING PATHWAY%GOBP%GO:2001234	NEGATIVE REGULATION OF APOPTOTIC SIGNALING PATHWAY%GOBP%GO:2001234		120	0.161799	2.03254	0.00417537	0.108595	1	5289	tags=53%, list=37%, signal=84%
SIGNALING EVENTS MEDIATED BY VEGFR1 AND VEGFR2%PATHWAY INTERACTION DATABASE NCI-NATURE CURATED DATA%SIGNALING EVENTS MEDIATED BY VEGFR1 AND VEGFR2	SIGNALING EVENTS MEDIATED BY VEGFR1 AND VEGFR2%PATHWAY INTERACTION DATABASE NCI-NATURE CURATED DATA%SIGNALING EVENTS MEDIATED BY VEGFR1 AND VEGFR2		60	0.223146	2.03184	0.00204082	0.108239	1	5122	tags=58%, list=36%, signal=91%
NEGATIVE REGULATION OF APOPTOTIC PROCESS%GOBP%GO:0043066	NEGATIVE REGULATION OF APOPTOTIC PROCESS%GOBP%GO:0043066		401	0.0906144	2.03064	0.00404858	0.108359	1	4304	tags=39%, list=30%, signal=55%
BIOCARTA_GPCR_PATHWAY%MSIGDB_C2%BIOCARTA_GPCR_PATHWAY	BIOCARTA_GPCR_PATHWAY%MSIGDB_C2%BIOCARTA_GPCR_PATHWAY		29	0.317355	2.02662	0.00403226	0.110288	1	6268	tags=76%, list=44%, signal=136%
PURINE RIBONUCLEOSIDE TRIPHOSPHATE METABOLIC PROCESS%GOBP%GO:0009205	PURINE RIBONUCLEOSIDE TRIPHOSPHATE METABOLIC PROCESS%GOBP%GO:0009205		132	0.151385	2.02408	0.00369686	0.111405	1	8296	tags=73%, list=58%, signal=175%
PID_HIF1_TFPATHWAY%MSIGDB_C2%PID_HIF1_TFPATHWAY	PID_HIF1_TFPATHWAY%MSIGDB_C2%PID_HIF1_TFPATHWAY		48	0.255408	2.02196	0.00204499	0.112038	1	6732	tags=73%, list=47%, signal=138%
BIOCARTA_FCER1_PATHWAY%MSIGDB_C2%BIOCARTA_FCER1_PATHWAY	BIOCARTA_FCER1_PATHWAY%MSIGDB_C2%BIOCARTA_FCER1_PATHWAY		29	0.313458	2.02118	0.00603622	0.111813	1	5834	tags=72%, list=41%, signal=123%
AROMATIC COMPOUND CATABOLIC PROCESS%GOBP%GO:0019439	AROMATIC COMPOUND CATABOLIC PROCESS%GOBP%GO:0019439		342	0.0973678	2.01771	0.00189036	0.113479	1	5827	tags=51%, list=41%, signal=84%
MITOCHONDRIAL ELECTRON TRANSPORT, NADH TO UBIQUINONE%GOBP%GO:0006120	MITOCHONDRIAL ELECTRON TRANSPORT, NADH TO UBIQUINONE%GOBP%GO:0006120		37	0.278744	2.01154	0.010395	0.117248	1	6407	tags=73%, list=45%, signal=133%
AMYLOID FIBER FORMATION%REACTOME DATABASE ID RELEASE 73%977225	AMYLOID FIBER FORMATION%REACTOME DATABASE ID RELEASE 73%977225		32	0.300551	2.01141	0.00375235	0.116596	1	2838	tags=50%, list=20%, signal=62%
RIBONUCLEOSIDE TRIPHOSPHATE METABOLIC PROCESS%GOBP%GO:0009199	RIBONUCLEOSIDE TRIPHOSPHATE METABOLIC PROCESS%GOBP%GO:0009199		135	0.144946	2.00405	0.00594059	0.120965	1	9101	tags=79%, list=64%, signal=217%
CHAPERONE-MEDIATED PROTEIN FOLDING%GOBP%GO:0061077	CHAPERONE-MEDIATED PROTEIN FOLDING%GOBP%GO:0061077		41	0.263061	1.99966	0.00218341	0.123532	1	1468	tags=37%, list=10%, signal=41%
NEGATIVE REGULATION OF ANION TRANSPORT%GOBP%GO:1903792	NEGATIVE REGULATION OF ANION TRANSPORT%GOBP%GO:1903792		13	0.45984	1.99891	0.00819672	0.123208	1	4394	tags=77%, list=31%, signal=111%
PURINE NUCLEOSIDE TRIPHOSPHATE METABOLIC PROCESS%GOBP%GO:0009144	PURINE NUCLEOSIDE TRIPHOSPHATE METABOLIC PROCESS%GOBP%GO:0009144		135	0.149887	1.9945	0.00787402	0.125639	1	8296	tags=73%, list=58%, signal=175%
NEGATIVE REGULATION OF LIPID TRANSPORT%GOBP%GO:0032369	NEGATIVE REGULATION OF LIPID TRANSPORT%GOBP%GO:0032369		13	0.45603	1.99336	0.0083682	0.125765	1	4448	tags=77%, list=31%, signal=112%
NEGATIVE REGULATION OF CYSTEINE-TYPE ENDOPEPTIDASE ACTIVITY INVOLVED IN APOPTOTIC PROCESS%GOBP%GO:0043154	NEGATIVE REGULATION OF CYSTEINE-TYPE ENDOPEPTIDASE ACTIVITY INVOLVED IN APOPTOTIC PROCESS%GOBP%GO:0043154		41	0.265182	1.98937	0.0095057	0.128307	1	4206	tags=56%, list=30%, signal=80%
CELLULAR ROLES OF ANTHRAX TOXIN%PATHWAY INTERACTION DATABASE NCI-NATURE CURATED DATA%CELLULAR ROLES OF ANTHRAX TOXIN	CELLULAR ROLES OF ANTHRAX TOXIN%PATHWAY INTERACTION DATABASE NCI-NATURE CURATED DATA%CELLULAR ROLES OF ANTHRAX TOXIN		13	0.45058	1.98772	0.00961539	0.128931	1	3434	tags=69%, list=24%, signal=91%
THROMBIN SIGNALLING THROUGH PROTEINASE ACTIVATED RECEPTORS (PARS)%REACTOME DATABASE ID RELEASE 73%456926	THROMBIN SIGNALLING THROUGH PROTEINASE ACTIVATED RECEPTORS (PARS)%REACTOME DATABASE ID RELEASE 73%456926		22	0.354965	1.98601	0.0100604	0.129432	1	6578	tags=82%, list=46%, signal=152%
RESPONSE TO HYPOXIA%GOBP%GO:0001666	RESPONSE TO HYPOXIA%GOBP%GO:0001666		154	0.136763	1.98217	0.0021097	0.131754	1	6002	tags=56%, list=42%, signal=96%
ANTIGEN PROCESSING AND PRESENTATION OF ENDOGENOUS PEPTIDE ANTIGEN VIA MHC CLASS I%GOBP%GO:0019885	ANTIGEN PROCESSING AND PRESENTATION OF ENDOGENOUS PEPTIDE ANTIGEN VIA MHC CLASS I%GOBP%GO:0019885		10	0.503033	1.98078	0.00428265	0.132168	1	7054	tags=100%, list=50%, signal=199%
DOWNREGULATION OF ERBB2:ERBB3 SIGNALING%REACTOME%R-HSA-1358803.1	DOWNREGULATION OF ERBB2:ERBB3 SIGNALING%REACTOME%R-HSA-1358803.1		12	0.473567	1.97855	0.00756144	0.133283	1	2744	tags=67%, list=19%, signal=83%
UNSATURATED FATTY ACID BIOSYNTHETIC PROCESS%GOBP%GO:0006636	UNSATURATED FATTY ACID BIOSYNTHETIC PROCESS%GOBP%GO:0006636		21	0.36405	1.97841	0.00393701	0.132609	1	2273	tags=52%, list=16%, signal=62%
IRE1ALPHA ACTIVATES CHAPERONES%REACTOME DATABASE ID RELEASE 73%381070	IRE1ALPHA ACTIVATES CHAPERONES%REACTOME DATABASE ID RELEASE 73%381070		46	0.24528	1.97671	0.00590551	0.133043	1	8558	tags=85%, list=60%, signal=213%
MAJOR RECEPTORS TARGETED BY EPINEPHRINE AND NOREPINEPHRINE%WIKIPATHWAYS_20200810%WP4589%HOMO SAPIENS	MAJOR RECEPTORS TARGETED BY EPINEPHRINE AND NOREPINEPHRINE%WIKIPATHWAYS_20200810%WP4589%HOMO SAPIENS		11	0.494866	1.97245	0.00795229	0.135563	1	4591	tags=82%, list=32%, signal=121%
RESPONSE TO OXYGEN LEVELS%GOBP%GO:0070482	RESPONSE TO OXYGEN LEVELS%GOBP%GO:0070482		169	0.126306	1.97176	0.00200803	0.135407	1	6119	tags=56%, list=43%, signal=97%
POSITIVE REGULATION OF RAS PROTEIN SIGNAL TRANSDUCTION%GOBP%GO:0046579	POSITIVE REGULATION OF RAS PROTEIN SIGNAL TRANSDUCTION%GOBP%GO:0046579		32	0.285705	1.97015	0.00793651	0.135885	1	5708	tags=69%, list=40%, signal=115%
IL5%NETPATH%IL5	IL5%NETPATH%IL5		42	0.256104	1.96877	0.00419287	0.136161	1	5834	tags=67%, list=41%, signal=113%
CELLULAR RESPONSE TO OXYGEN LEVELS%GOBP%GO:0071453	CELLULAR RESPONSE TO OXYGEN LEVELS%GOBP%GO:0071453		125	0.153983	1.96775	0.00589391	0.136232	1	5778	tags=56%, list=41%, signal=94%
PROTEIN FOLDING%GOBP%GO:0006457	PROTEIN FOLDING%GOBP%GO:0006457		151	0.137797	1.96566	0.0021645	0.137151	1	3420	tags=38%, list=24%, signal=49%
NEGATIVE REGULATION OF PEPTIDYL-SERINE PHOSPHORYLATION%GOBP%GO:0033137	NEGATIVE REGULATION OF PEPTIDYL-SERINE PHOSPHORYLATION%GOBP%GO:0033137		17	0.395092	1.96519	0.00801603	0.136784	1	6918	tags=88%, list=49%, signal=172%
PROTEIN MATURATION%GOBP%GO:0051604	PROTEIN MATURATION%GOBP%GO:0051604		138	0.141311	1.9639	0	0.137068	1	7574	tags=67%, list=53%, signal=143%
IMPORT INTO CELL%GOBP%GO:0098657	IMPORT INTO CELL%GOBP%GO:0098657		370	0.0884208	1.96382	0	0.136398	1	7404	tags=61%, list=52%, signal=124%
LEUKOCYTE MEDIATED IMMUNITY%GOBP%GO:0002443	LEUKOCYTE MEDIATED IMMUNITY%GOBP%GO:0002443		357	0.0912594	1.96366	0.01	0.135741	1	6128	tags=52%, list=43%, signal=89%
ELECTRON TRANSPORT CHAIN (OXPHOS SYSTEM IN MITOCHONDRIA)%WIKIPATHWAYS_20200810%WP111%HOMO SAPIENS	ELECTRON TRANSPORT CHAIN (OXPHOS SYSTEM IN MITOCHONDRIA)%WIKIPATHWAYS_20200810%WP111%HOMO SAPIENS		67	0.208234	1.96124	0.00808081	0.137022	1	4893	tags=55%, list=34%, signal=84%
TYPE I COLLAGEN SYNTHESIS IN THE CONTEXT OF OSTEOGENESIS IMPERFECTA%WIKIPATHWAYS_20200810%WP4786%HOMO SAPIENS	TYPE I COLLAGEN SYNTHESIS IN THE CONTEXT OF OSTEOGENESIS IMPERFECTA%WIKIPATHWAYS_20200810%WP4786%HOMO SAPIENS		22	0.348784	1.95648	0	0.140323	1	1507	tags=45%, list=11%, signal=51%
HALLMARK_P53_PATHWAY%MSIGDB_C2%HALLMARK_P53_PATHWAY	HALLMARK_P53_PATHWAY%MSIGDB_C2%HALLMARK_P53_PATHWAY		147	0.136529	1.95444	0.012474	0.141148	1	4741	tags=47%, list=33%, signal=70%
HEMOSTASIS%GOBP%GO:0007599	HEMOSTASIS%GOBP%GO:0007599		145	0.138364	1.95273	0.00782779	0.141827	1	7057	tags=63%, list=50%, signal=125%
PROTEIN LOCALIZATION TO MEMBRANE%GOBP%GO:0072657	PROTEIN LOCALIZATION TO MEMBRANE%GOBP%GO:0072657		364	0.0900646	1.95197	0.00828157	0.141714	1	7445	tags=61%, list=52%, signal=126%
NEGATIVE REGULATION OF PROGRAMMED CELL DEATH%GOBP%GO:0043069	NEGATIVE REGULATION OF PROGRAMMED CELL DEATH%GOBP%GO:0043069		412	0.0849204	1.94836	0.0042735	0.144065	1	4304	tags=39%, list=30%, signal=54%
COAGULATION%GOBP%GO:0050817	COAGULATION%GOBP%GO:0050817		143	0.140245	1.94833	0.00580271	0.143331	1	7057	tags=64%, list=50%, signal=125%
PEPTIDYL-PROLINE HYDROXYLATION%GOBP%GO:0019511	PEPTIDYL-PROLINE HYDROXYLATION%GOBP%GO:0019511		10	0.497827	1.94011	0.0138067	0.149758	1	2872	tags=70%, list=20%, signal=88%
S1P3 PATHWAY%PATHWAY INTERACTION DATABASE NCI-NATURE CURATED DATA%S1P3 PATHWAY	S1P3 PATHWAY%PATHWAY INTERACTION DATABASE NCI-NATURE CURATED DATA%S1P3 PATHWAY		24	0.326549	1.93876	0.00604839	0.150147	1	6605	tags=79%, list=47%, signal=148%
VIRAL BUDDING%GOBP%GO:0046755	VIRAL BUDDING%GOBP%GO:0046755		23	0.337812	1.9373	0.00419287	0.150567	1	8167	tags=91%, list=58%, signal=215%
LEUKOCYTE DEGRANULATION%GOBP%GO:0043299	LEUKOCYTE DEGRANULATION%GOBP%GO:0043299		320	0.0951238	1.93544	0	0.151211	1	6039	tags=52%, list=43%, signal=88%
CHOLESTEROL METABOLISM (INCLUDES BOTH BLOCH AND KANDUTSCH-RUSSELL PATHWAYS)%WIKIPATHWAYS_20200810%WP4718%HOMO SAPIENS	CHOLESTEROL METABOLISM (INCLUDES BOTH BLOCH AND KANDUTSCH-RUSSELL PATHWAYS)%WIKIPATHWAYS_20200810%WP4718%HOMO SAPIENS		41	0.254931	1.93008	0.0100806	0.155451	1	5735	tags=66%, list=40%, signal=110%
CLASS A 1 (RHODOPSIN-LIKE RECEPTORS)%REACTOME DATABASE ID RELEASE 73%373076	CLASS A 1 (RHODOPSIN-LIKE RECEPTORS)%REACTOME DATABASE ID RELEASE 73%373076		87	0.183996	1.92865	0.012605	0.155873	1	6373	tags=63%, list=45%, signal=114%
DIOL BIOSYNTHETIC PROCESS%GOBP%GO:0034312	DIOL BIOSYNTHETIC PROCESS%GOBP%GO:0034312		13	0.433945	1.92678	0.00202429	0.156892	1	4761	tags=77%, list=34%, signal=116%
POSITIVE REGULATION OF PROTEIN DEPHOSPHORYLATION%GOBP%GO:0035307	POSITIVE REGULATION OF PROTEIN DEPHOSPHORYLATION%GOBP%GO:0035307		25	0.324353	1.92569	0.00811359	0.157037	1	3350	tags=56%, list=24%, signal=73%
SARS-COV-1 INFECTION%REACTOME DATABASE ID RELEASE 73%9678108	SARS-COV-1 INFECTION%REACTOME DATABASE ID RELEASE 73%9678108		44	0.25134	1.92186	0.00362319	0.159898	1	5472	tags=64%, list=39%, signal=103%
CELLULAR RESPONSE TO HORMONE STIMULUS%GOBP%GO:0032870	CELLULAR RESPONSE TO HORMONE STIMULUS%GOBP%GO:0032870		271	0.0998416	1.92088	0.0122699	0.16002	1	6200	tags=54%, list=44%, signal=93%
DEFENSE RESPONSE%GOBP%GO:0006952	DEFENSE RESPONSE%GOBP%GO:0006952		316	0.0952712	1.91951	0.00386847	0.160408	1	3930	tags=37%, list=28%, signal=50%
ACTIN FILAMENT DEPOLYMERIZATION%GOBP%GO:0030042	ACTIN FILAMENT DEPOLYMERIZATION%GOBP%GO:0030042		10	0.506377	1.91856	0.0114504	0.160389	1	5588	tags=90%, list=39%, signal=148%
HETEROCYCLE CATABOLIC PROCESS%GOBP%GO:0046700	HETEROCYCLE CATABOLIC PROCESS%GOBP%GO:0046700		336	0.088608	1.91646	0.00843882	0.161654	1	5907	tags=50%, list=42%, signal=84%
POSITIVE REGULATION OF SMALL GTPASE MEDIATED SIGNAL TRANSDUCTION%GOBP%GO:0051057	POSITIVE REGULATION OF SMALL GTPASE MEDIATED SIGNAL TRANSDUCTION%GOBP%GO:0051057		34	0.27469	1.91475	0.0077821	0.162381	1	5708	tags=68%, list=40%, signal=113%
SIG_INSULIN_RECEPTOR_PATHWAY_IN_CARDIAC_MYOCYTES%MSIGDB_C2%SIG_INSULIN_RECEPTOR_PATHWAY_IN_CARDIAC_MYOCYTES	SIG_INSULIN_RECEPTOR_PATHWAY_IN_CARDIAC_MYOCYTES%MSIGDB_C2%SIG_INSULIN_RECEPTOR_PATHWAY_IN_CARDIAC_MYOCYTES		45	0.234943	1.91384	0.0100402	0.162406	1	6134	tags=67%, list=43%, signal=117%
RESPONSE TO WOUNDING%GOBP%GO:0009611	RESPONSE TO WOUNDING%GOBP%GO:0009611		231	0.110093	1.91001	0.00746269	0.165177	1	6876	tags=59%, list=48%, signal=113%
NATURAL KILLER CELL MEDIATED IMMUNITY%GOBP%GO:0002228	NATURAL KILLER CELL MEDIATED IMMUNITY%GOBP%GO:0002228		10	0.488981	1.90991	0.015625	0.164457	1	4416	tags=80%, list=31%, signal=116%
SENESCENCE AND AUTOPHAGY IN CANCER%WIKIPATHWAYS_20200810%WP615%HOMO SAPIENS	SENESCENCE AND AUTOPHAGY IN CANCER%WIKIPATHWAYS_20200810%WP615%HOMO SAPIENS		77	0.183442	1.90967	0.0139442	0.163952	1	3859	tags=45%, list=27%, signal=62%
REGULATION OF PROTEOLYSIS%GOBP%GO:0030162	REGULATION OF PROTEOLYSIS%GOBP%GO:0030162		392	0.0814585	1.90875	0.0040404	0.163962	1	4557	tags=40%, list=32%, signal=57%
POSITIVE REGULATION OF MAPK CASCADE%GOBP%GO:0043410	POSITIVE REGULATION OF MAPK CASCADE%GOBP%GO:0043410		255	0.101415	1.90837	0.0093633	0.163435	1	6764	tags=58%, list=48%, signal=108%
MYELOID CELL ACTIVATION INVOLVED IN IMMUNE RESPONSE%GOBP%GO:0002275	MYELOID CELL ACTIVATION INVOLVED IN IMMUNE RESPONSE%GOBP%GO:0002275		323	0.0933821	1.90821	0.00809717	0.162776	1	6039	tags=52%, list=43%, signal=88%
BLOOD COAGULATION%GOBP%GO:0007596	BLOOD COAGULATION%GOBP%GO:0007596		143	0.140245	1.90808	0.00963391	0.162146	1	7057	tags=64%, list=50%, signal=125%
REGULATION OF ENDOPEPTIDASE ACTIVITY%GOBP%GO:0052548	REGULATION OF ENDOPEPTIDASE ACTIVITY%GOBP%GO:0052548		166	0.127523	1.90671	0.00408163	0.162661	1	4535	tags=45%, list=32%, signal=65%
REGULATION OF CYSTEINE-TYPE ENDOPEPTIDASE ACTIVITY%GOBP%GO:2000116	REGULATION OF CYSTEINE-TYPE ENDOPEPTIDASE ACTIVITY%GOBP%GO:2000116		132	0.143707	1.90589	0.0163599	0.162655	1	4535	tags=46%, list=32%, signal=67%
MYELOID LEUKOCYTE ACTIVATION%GOBP%GO:0002274	MYELOID LEUKOCYTE ACTIVATION%GOBP%GO:0002274		340	0.0907168	1.90425	0.00645161	0.163539	1	6128	tags=52%, list=43%, signal=89%
METABOTROPIC GLUTAMATE RECEPTOR GROUP II PATHWAY%PANTHER PATHWAY%P00040	METABOTROPIC GLUTAMATE RECEPTOR GROUP II PATHWAY%PANTHER PATHWAY%P00040		34	0.272657	1.90372	0.010352	0.163367	1	6154	tags=71%, list=43%, signal=124%
ORGANIC ACID TRANSPORT%GOBP%GO:0015849	ORGANIC ACID TRANSPORT%GOBP%GO:0015849		152	0.129784	1.90185	0.013834	0.164412	1	3964	tags=41%, list=28%, signal=56%
LEUKOCYTE ACTIVATION INVOLVED IN IMMUNE RESPONSE%GOBP%GO:0002366	LEUKOCYTE ACTIVATION INVOLVED IN IMMUNE RESPONSE%GOBP%GO:0002366		347	0.0897014	1.89802	0.00809717	0.167456	1	6239	tags=53%, list=44%, signal=92%
GROWTH HORMONE RECEPTOR SIGNALING%REACTOME%R-HSA-982772.1	GROWTH HORMONE RECEPTOR SIGNALING%REACTOME%R-HSA-982772.1		13	0.435232	1.89681	0.0138067	0.167715	1	5834	tags=85%, list=41%, signal=144%
IMMUNE EFFECTOR PROCESS%GOBP%GO:0002252	IMMUNE EFFECTOR PROCESS%GOBP%GO:0002252		482	0.0754755	1.89263	0.00590551	0.170939	1	6352	tags=52%, list=45%, signal=91%
CELLULAR NITROGEN COMPOUND CATABOLIC PROCESS%GOBP%GO:0044270	CELLULAR NITROGEN COMPOUND CATABOLIC PROCESS%GOBP%GO:0044270		338	0.0886027	1.89164	0.00784314	0.171228	1	5907	tags=50%, list=42%, signal=84%
NEGATIVE REGULATION OF ANION TRANSMEMBRANE TRANSPORT%GOBP%GO:1903960	NEGATIVE REGULATION OF ANION TRANSMEMBRANE TRANSPORT%GOBP%GO:1903960		10	0.490533	1.89066	0.0111111	0.17146	1	4394	tags=80%, list=31%, signal=116%
CARBOXYLIC ACID TRANSPORT%GOBP%GO:0046942	CARBOXYLIC ACID TRANSPORT%GOBP%GO:0046942		151	0.132506	1.88951	0.0116959	0.171864	1	3964	tags=41%, list=28%, signal=56%
ADENYLATE CYCLASE-ACTIVATING ADRENERGIC RECEPTOR SIGNALING PATHWAY%GOBP%GO:0071880	ADENYLATE CYCLASE-ACTIVATING ADRENERGIC RECEPTOR SIGNALING PATHWAY%GOBP%GO:0071880		11	0.460132	1.88861	0.0115385	0.171932	1	6373	tags=91%, list=45%, signal=165%
ENDOSOMAL SORTING COMPLEX REQUIRED FOR TRANSPORT (ESCRT)%REACTOME DATABASE ID RELEASE 73%917729	ENDOSOMAL SORTING COMPLEX REQUIRED FOR TRANSPORT (ESCRT)%REACTOME DATABASE ID RELEASE 73%917729		28	0.302192	1.88801	0.0135922	0.171771	1	7880	tags=86%, list=56%, signal=192%
NEUTROPHIL ACTIVATION%GOBP%GO:0042119	NEUTROPHIL ACTIVATION%GOBP%GO:0042119		316	0.0889225	1.88628	0.0124224	0.17265	1	6128	tags=52%, list=43%, signal=89%
RESPONSE TO DECREASED OXYGEN LEVELS%GOBP%GO:0036293	RESPONSE TO DECREASED OXYGEN LEVELS%GOBP%GO:0036293		157	0.132442	1.88518	0.011976	0.172954	1	6002	tags=55%, list=42%, signal=95%
DOWNSTREAM SIGNALING IN NAIVE CD8+ T CELLS%PATHWAY INTERACTION DATABASE NCI-NATURE CURATED DATA%DOWNSTREAM SIGNALING IN NAIVE CD8+ T CELLS	DOWNSTREAM SIGNALING IN NAIVE CD8+ T CELLS%PATHWAY INTERACTION DATABASE NCI-NATURE CURATED DATA%DOWNSTREAM SIGNALING IN NAIVE CD8+ T CELLS		30	0.292253	1.88226	0.0189076	0.174888	1	2482	tags=47%, list=17%, signal=56%
NEUTROPHIL ACTIVATION INVOLVED IN IMMUNE RESPONSE%GOBP%GO:0002283	NEUTROPHIL ACTIVATION INVOLVED IN IMMUNE RESPONSE%GOBP%GO:0002283		314	0.0922901	1.882	0.0140281	0.174378	1	6128	tags=52%, list=43%, signal=90%
NEGATIVE REGULATION OF CELL DEATH%GOBP%GO:0060548	NEGATIVE REGULATION OF CELL DEATH%GOBP%GO:0060548		457	0.0776414	1.87856	0.0103306	0.176947	1	5607	tags=47%, list=40%, signal=75%
G PROTEIN-COUPLED ACETYLCHOLINE RECEPTOR SIGNALING PATHWAY%GOBP%GO:0007213	G PROTEIN-COUPLED ACETYLCHOLINE RECEPTOR SIGNALING PATHWAY%GOBP%GO:0007213		14	0.415639	1.87767	0.012685	0.17699	1	6268	tags=86%, list=44%, signal=153%
DIOL METABOLIC PROCESS%GOBP%GO:0034311	DIOL METABOLIC PROCESS%GOBP%GO:0034311		15	0.398071	1.87605	0.0140281	0.177765	1	4761	tags=73%, list=34%, signal=110%
PID_HIF2PATHWAY%MSIGDB_C2%PID_HIF2PATHWAY	PID_HIF2PATHWAY%MSIGDB_C2%PID_HIF2PATHWAY		24	0.316722	1.87525	0.00796813	0.1778	1	5562	tags=71%, list=39%, signal=116%
FERRIC IRON TRANSPORT%GOBP%GO:0015682	FERRIC IRON TRANSPORT%GOBP%GO:0015682		28	0.293862	1.87414	0.0141988	0.178056	1	6478	tags=75%, list=46%, signal=138%
VASOPRESSIN REGULATES RENAL WATER HOMEOSTASIS VIA AQUAPORINS%REACTOME%R-HSA-432040.2	VASOPRESSIN REGULATES RENAL WATER HOMEOSTASIS VIA AQUAPORINS%REACTOME%R-HSA-432040.2		31	0.276403	1.87349	0.0167015	0.17803	1	6154	tags=71%, list=43%, signal=125%
G13 SIGNALING PATHWAY%WIKIPATHWAYS_20200810%WP524%HOMO SAPIENS	G13 SIGNALING PATHWAY%WIKIPATHWAYS_20200810%WP524%HOMO SAPIENS		34	0.273472	1.8731	0.004	0.177694	1	5308	tags=65%, list=37%, signal=103%
NEGATIVE REGULATION OF PEPTIDASE ACTIVITY%GOBP%GO:0010466	NEGATIVE REGULATION OF PEPTIDASE ACTIVITY%GOBP%GO:0010466		70	0.194072	1.87291	0.0138067	0.177175	1	7595	tags=73%, list=54%, signal=156%
LIGAND-INDEPENDENT CASPASE ACTIVATION VIA DCC%REACTOME%R-HSA-418889.3	LIGAND-INDEPENDENT CASPASE ACTIVATION VIA DCC%REACTOME%R-HSA-418889.3		10	0.486964	1.87164	0.0118812	0.177773	1	3026	tags=70%, list=21%, signal=89%
HSF1-DEPENDENT TRANSACTIVATION%REACTOME%R-HSA-3371571.1	HSF1-DEPENDENT TRANSACTIVATION%REACTOME%R-HSA-3371571.1		22	0.336429	1.87146	0.00798403	0.177132	1	1682	tags=45%, list=12%, signal=51%
MYELOID LEUKOCYTE MEDIATED IMMUNITY%GOBP%GO:0002444	MYELOID LEUKOCYTE MEDIATED IMMUNITY%GOBP%GO:0002444		325	0.0900166	1.87144	0.0181818	0.176409	1	6128	tags=52%, list=43%, signal=89%
LIPID TRANSPORT%GOBP%GO:0006869	LIPID TRANSPORT%GOBP%GO:0006869		129	0.142677	1.87036	0.0134875	0.176707	1	2942	tags=35%, list=21%, signal=44%
IL12-MEDIATED SIGNALING EVENTS%PATHWAY INTERACTION DATABASE NCI-NATURE CURATED DATA%IL12-MEDIATED SIGNALING EVENTS	IL12-MEDIATED SIGNALING EVENTS%PATHWAY INTERACTION DATABASE NCI-NATURE CURATED DATA%IL12-MEDIATED SIGNALING EVENTS		23	0.323602	1.86975	0.0101833	0.176576	1	3434	tags=57%, list=24%, signal=74%
REGULATION OF MITOCHONDRIAL OUTER MEMBRANE PERMEABILIZATION INVOLVED IN APOPTOTIC SIGNALING PATHWAY%GOBP%GO:1901028	REGULATION OF MITOCHONDRIAL OUTER MEMBRANE PERMEABILIZATION INVOLVED IN APOPTOTIC SIGNALING PATHWAY%GOBP%GO:1901028		33	0.276669	1.86781	0.0119048	0.177823	1	4251	tags=58%, list=30%, signal=82%
TRANSFERRIN TRANSPORT%GOBP%GO:0033572	TRANSFERRIN TRANSPORT%GOBP%GO:0033572		28	0.293862	1.86603	0.0116054	0.178702	1	6478	tags=75%, list=46%, signal=138%
PEXOPHAGY%REACTOME%R-HSA-9664873.2	PEXOPHAGY%REACTOME%R-HSA-9664873.2		11	0.461523	1.86456	0.00922509	0.179404	1	3774	tags=73%, list=27%, signal=99%
SYNTHESIS AND PROCESSING OF GAG, GAGPOL POLYPROTEINS%REACTOME%R-HSA-174495.1	SYNTHESIS AND PROCESSING OF GAG, GAGPOL POLYPROTEINS%REACTOME%R-HSA-174495.1		13	0.424914	1.86352	0.0102881	0.179727	1	4889	tags=77%, list=34%, signal=117%
VEGFA-VEGFR2 SIGNALING PATHWAY%WIKIPATHWAYS_20200810%WP3888%HOMO SAPIENS	VEGFA-VEGFR2 SIGNALING PATHWAY%WIKIPATHWAYS_20200810%WP3888%HOMO SAPIENS		366	0.0852826	1.86266	0.00592885	0.179766	1	5332	tags=46%, list=38%, signal=72%
BIOCARTA_BIOPEPTIDES_PATHWAY%MSIGDB_C2%BIOCARTA_BIOPEPTIDES_PATHWAY	BIOCARTA_BIOPEPTIDES_PATHWAY%MSIGDB_C2%BIOCARTA_BIOPEPTIDES_PATHWAY		37	0.260284	1.86231	0.0143149	0.179415	1	7435	tags=78%, list=52%, signal=164%
VIRION ASSEMBLY%GOBP%GO:0019068	VIRION ASSEMBLY%GOBP%GO:0019068		36	0.256302	1.86063	0.0114286	0.180368	1	8194	tags=83%, list=58%, signal=197%
PID_IL12_2PATHWAY%MSIGDB_C2%PID_IL12_2PATHWAY	PID_IL12_2PATHWAY%MSIGDB_C2%PID_IL12_2PATHWAY		26	0.311951	1.86055	0.011583	0.179716	1	3766	tags=58%, list=27%, signal=78%
CYTOKINE-MEDIATED SIGNALING PATHWAY%GOBP%GO:0019221	CYTOKINE-MEDIATED SIGNALING PATHWAY%GOBP%GO:0019221		320	0.0906755	1.85858	0.0178571	0.181143	1	6411	tags=54%, list=45%, signal=96%
XBP1(S) ACTIVATES CHAPERONE GENES%REACTOME DATABASE ID RELEASE 73%381038	XBP1(S) ACTIVATES CHAPERONE GENES%REACTOME DATABASE ID RELEASE 73%381038		44	0.240145	1.85767	0.0163265	0.181355	1	8532	tags=84%, list=60%, signal=210%
N-GLYCAN TRIMMING IN THE ER AND CALNEXIN CALRETICULIN CYCLE%REACTOME%R-HSA-532668.2	N-GLYCAN TRIMMING IN THE ER AND CALNEXIN CALRETICULIN CYCLE%REACTOME%R-HSA-532668.2		34	0.261148	1.85709	0.00823045	0.181226	1	2979	tags=47%, list=21%, signal=59%
PID_S1P_S1P3_PATHWAY%MSIGDB_C2%PID_S1P_S1P3_PATHWAY	PID_S1P_S1P3_PATHWAY%MSIGDB_C2%PID_S1P_S1P3_PATHWAY		26	0.304118	1.85685	0.00595238	0.180813	1	6605	tags=77%, list=47%, signal=144%
SIGNALING BY ERYTHROPOIETIN%REACTOME DATABASE ID RELEASE 73%9006335	SIGNALING BY ERYTHROPOIETIN%REACTOME DATABASE ID RELEASE 73%9006335		17	0.367003	1.8568	0.0115607	0.180159	1	7316	tags=88%, list=52%, signal=182%
ONCOSTATIN M SIGNALING PATHWAY%WIKIPATHWAYS_20200810%WP2374%HOMO SAPIENS	ONCOSTATIN M SIGNALING PATHWAY%WIKIPATHWAYS_20200810%WP2374%HOMO SAPIENS		53	0.210986	1.85649	0.0143737	0.17975	1	2638	tags=40%, list=19%, signal=48%
PROTEIN ACTIVATION CASCADE%GOBP%GO:0072376	PROTEIN ACTIVATION CASCADE%GOBP%GO:0072376		18	0.35261	1.85586	0.0114723	0.179723	1	7613	tags=89%, list=54%, signal=192%
POSITIVE REGULATION OF APOPTOTIC SIGNALING PATHWAY%GOBP%GO:2001235	POSITIVE REGULATION OF APOPTOTIC SIGNALING PATHWAY%GOBP%GO:2001235		90	0.166413	1.85582	0.0141988	0.179067	1	4431	tags=48%, list=31%, signal=69%
SPHINGOLIPID METABOLIC PROCESS%GOBP%GO:0006665	SPHINGOLIPID METABOLIC PROCESS%GOBP%GO:0006665		105	0.15423	1.85338	0.00823045	0.180794	1	3907	tags=43%, list=28%, signal=59%
SIGNAL AMPLIFICATION%REACTOME DATABASE ID RELEASE 73%392518	SIGNAL AMPLIFICATION%REACTOME DATABASE ID RELEASE 73%392518		22	0.331327	1.85154	0.0103306	0.18206	1	6268	tags=77%, list=44%, signal=138%
BIOCARTA_FMLP_PATHWAY%MSIGDB_C2%BIOCARTA_FMLP_PATHWAY	BIOCARTA_FMLP_PATHWAY%MSIGDB_C2%BIOCARTA_FMLP_PATHWAY		29	0.294749	1.85013	0.00604839	0.182692	1	3653	tags=55%, list=26%, signal=74%
NEUTROPHIL DEGRANULATION%GOBP%GO:0043312	NEUTROPHIL DEGRANULATION%GOBP%GO:0043312		313	0.0907228	1.84948	0.0154143	0.182722	1	6128	tags=52%, list=43%, signal=90%
RESPONSE TO CYTOKINE%GOBP%GO:0034097	RESPONSE TO CYTOKINE%GOBP%GO:0034097		440	0.0789502	1.8484	0.0056391	0.183187	1	7780	tags=63%, list=55%, signal=134%
NEGATIVE REGULATION OF CELL GROWTH%GOBP%GO:0030308	NEGATIVE REGULATION OF CELL GROWTH%GOBP%GO:0030308		103	0.153793	1.84825	0.0136986	0.18266	1	4995	tags=50%, list=35%, signal=77%
PLATELET ACTIVATION%GOBP%GO:0030168	PLATELET ACTIVATION%GOBP%GO:0030168		75	0.17717	1.848	0.0231579	0.182247	1	6578	tags=64%, list=46%, signal=119%
REGULATION OF CYTOKINE PRODUCTION INVOLVED IN IMMUNE RESPONSE%GOBP%GO:0002718	REGULATION OF CYTOKINE PRODUCTION INVOLVED IN IMMUNE RESPONSE%GOBP%GO:0002718		33	0.270443	1.84692	0.0142857	0.182552	1	4769	tags=61%, list=34%, signal=91%
MEMBRANE RAFT ORGANIZATION%GOBP%GO:0031579	MEMBRANE RAFT ORGANIZATION%GOBP%GO:0031579		13	0.41953	1.84621	0.0159046	0.182595	1	8239	tags=100%, list=58%, signal=238%
BIOCARTA_BARRESTIN_SRC_PATHWAY%MSIGDB_C2%BIOCARTA_BARRESTIN_SRC_PATHWAY	BIOCARTA_BARRESTIN_SRC_PATHWAY%MSIGDB_C2%BIOCARTA_BARRESTIN_SRC_PATHWAY		13	0.435232	1.84569	0.0142857	0.182494	1	5834	tags=85%, list=41%, signal=144%
HIF-2-ALPHA TRANSCRIPTION FACTOR NETWORK%PATHWAY INTERACTION DATABASE NCI-NATURE CURATED DATA%HIF-2-ALPHA TRANSCRIPTION FACTOR NETWORK	HIF-2-ALPHA TRANSCRIPTION FACTOR NETWORK%PATHWAY INTERACTION DATABASE NCI-NATURE CURATED DATA%HIF-2-ALPHA TRANSCRIPTION FACTOR NETWORK		24	0.316722	1.84449	0.00613497	0.183082	1	5562	tags=71%, list=39%, signal=116%
FORMATION OF FIBRIN CLOT (CLOTTING CASCADE)%REACTOME%R-HSA-140877.2	FORMATION OF FIBRIN CLOT (CLOTTING CASCADE)%REACTOME%R-HSA-140877.2		13	0.427205	1.84428	0.00806452	0.182648	1	7039	tags=92%, list=50%, signal=183%
POSITIVE REGULATION OF ATPASE ACTIVITY%GOBP%GO:0032781	POSITIVE REGULATION OF ATPASE ACTIVITY%GOBP%GO:0032781		28	0.298488	1.84365	0.0212314	0.182656	1	2866	tags=50%, list=20%, signal=63%
NEUTROPHIL MEDIATED IMMUNITY%GOBP%GO:0002446	NEUTROPHIL MEDIATED IMMUNITY%GOBP%GO:0002446		317	0.090481	1.84359	0.00773694	0.182027	1	6128	tags=52%, list=43%, signal=90%
GOLGI ASSOCIATED VESICLE BIOGENESIS%REACTOME%R-HSA-432722.3	GOLGI ASSOCIATED VESICLE BIOGENESIS%REACTOME%R-HSA-432722.3		48	0.225244	1.84242	0.01417	0.182606	1	7454	tags=75%, list=53%, signal=158%
NEGATIVE REGULATION OF LEUKOCYTE APOPTOTIC PROCESS%GOBP%GO:2000107	NEGATIVE REGULATION OF LEUKOCYTE APOPTOTIC PROCESS%GOBP%GO:2000107		13	0.416854	1.84132	0.010352	0.18299	1	3912	tags=69%, list=28%, signal=96%
REGULATION OF CELL MIGRATION%GOBP%GO:0030334	REGULATION OF CELL MIGRATION%GOBP%GO:0030334		459	0.0742888	1.84131	0.0116959	0.182329	1	4666	tags=40%, list=33%, signal=58%
G ALPHA (Z) SIGNALLING EVENTS%REACTOME DATABASE ID RELEASE 73%418597	G ALPHA (Z) SIGNALLING EVENTS%REACTOME DATABASE ID RELEASE 73%418597		34	0.268048	1.83898	0.0102881	0.183926	1	5802	tags=68%, list=41%, signal=114%
COLLAGEN FORMATION%REACTOME%R-HSA-1474290.2	COLLAGEN FORMATION%REACTOME%R-HSA-1474290.2		60	0.206008	1.83559	0.011811	0.186568	1	7492	tags=73%, list=53%, signal=155%
CELLULAR RESPONSE TO CYTOKINE STIMULUS%GOBP%GO:0071345	CELLULAR RESPONSE TO CYTOKINE STIMULUS%GOBP%GO:0071345		410	0.0805459	1.83543	0.00585938	0.18611	1	3941	tags=36%, list=28%, signal=48%
NUCLEOSIDE TRIPHOSPHATE METABOLIC PROCESS%GOBP%GO:0009141	NUCLEOSIDE TRIPHOSPHATE METABOLIC PROCESS%GOBP%GO:0009141		148	0.130732	1.83518	0.0100806	0.185684	1	6407	tags=58%, list=45%, signal=105%
MEMBRANE BINDING AND TARGETTING OF GAG PROTEINS%REACTOME DATABASE ID RELEASE 73%174490	MEMBRANE BINDING AND TARGETTING OF GAG PROTEINS%REACTOME DATABASE ID RELEASE 73%174490		13	0.424914	1.83412	0.00994036	0.186208	1	4889	tags=77%, list=34%, signal=117%
NEUTROPHIL DEGRANULATION%REACTOME DATABASE ID RELEASE 73%6798695	NEUTROPHIL DEGRANULATION%REACTOME DATABASE ID RELEASE 73%6798695		312	0.0924229	1.83374	0.0230126	0.185951	1	6128	tags=52%, list=43%, signal=90%
FGF SIGNALING PATHWAY%PATHWAY INTERACTION DATABASE NCI-NATURE CURATED DATA%FGF SIGNALING PATHWAY	FGF SIGNALING PATHWAY%PATHWAY INTERACTION DATABASE NCI-NATURE CURATED DATA%FGF SIGNALING PATHWAY		37	0.253776	1.83113	0.014	0.188011	1	1776	tags=38%, list=13%, signal=43%
PARADOXICAL ACTIVATION OF RAF SIGNALING BY KINASE INACTIVE BRAF%REACTOME%R-HSA-6802955.2	PARADOXICAL ACTIVATION OF RAF SIGNALING BY KINASE INACTIVE BRAF%REACTOME%R-HSA-6802955.2		36	0.252756	1.83111	0.00592885	0.187355	1	7062	tags=75%, list=50%, signal=149%
ANTIGEN PRESENTATION: FOLDING, ASSEMBLY AND PEPTIDE LOADING OF CLASS I MHC%REACTOME DATABASE ID RELEASE 73%983170	ANTIGEN PRESENTATION: FOLDING, ASSEMBLY AND PEPTIDE LOADING OF CLASS I MHC%REACTOME DATABASE ID RELEASE 73%983170		23	0.319255	1.83048	0.016	0.187411	1	2262	tags=48%, list=16%, signal=57%
ESC PLURIPOTENCY PATHWAYS%WIKIPATHWAYS_20200810%WP3931%HOMO SAPIENS	ESC PLURIPOTENCY PATHWAYS%WIKIPATHWAYS_20200810%WP3931%HOMO SAPIENS		82	0.173922	1.83003	0.01417	0.187222	1	2736	tags=37%, list=19%, signal=45%
SIGNALING BY MODERATE KINASE ACTIVITY BRAF MUTANTS%REACTOME%R-HSA-6802946.1	SIGNALING BY MODERATE KINASE ACTIVITY BRAF MUTANTS%REACTOME%R-HSA-6802946.1		36	0.252756	1.82967	0.0116054	0.187017	1	7062	tags=75%, list=50%, signal=149%
GABA-B_RECEPTOR_II_SIGNALING%PANTHER PATHWAY%P05731	GABA-B_RECEPTOR_II_SIGNALING%PANTHER PATHWAY%P05731		29	0.290854	1.8293	0.0164948	0.186754	1	6154	tags=72%, list=43%, signal=128%
TRIVALENT INORGANIC CATION TRANSPORT%GOBP%GO:0072512	TRIVALENT INORGANIC CATION TRANSPORT%GOBP%GO:0072512		28	0.293862	1.82904	0.015534	0.186395	1	6478	tags=75%, list=46%, signal=138%
INTERFERON-GAMMA-MEDIATED SIGNALING PATHWAY%GOBP%GO:0060333	INTERFERON-GAMMA-MEDIATED SIGNALING PATHWAY%GOBP%GO:0060333		37	0.255787	1.82738	0.0200803	0.187486	1	5965	tags=68%, list=42%, signal=116%
REGULATION OF CELL AGING%GOBP%GO:0090342	REGULATION OF CELL AGING%GOBP%GO:0090342		24	0.31807	1.82648	0.0112994	0.187759	1	6134	tags=75%, list=43%, signal=132%
INSULIN-MEDIATED GLUCOSE TRANSPORT%PATHWAY INTERACTION DATABASE NCI-NATURE CURATED DATA%INSULIN-MEDIATED GLUCOSE TRANSPORT	INSULIN-MEDIATED GLUCOSE TRANSPORT%PATHWAY INTERACTION DATABASE NCI-NATURE CURATED DATA%INSULIN-MEDIATED GLUCOSE TRANSPORT		23	0.316425	1.82549	0.0180723	0.188179	1	5386	tags=70%, list=38%, signal=112%
POSITIVE REGULATION OF PROGRAMMED CELL DEATH%GOBP%GO:0043068	POSITIVE REGULATION OF PROGRAMMED CELL DEATH%GOBP%GO:0043068		346	0.0845376	1.82419	0.0159046	0.188782	1	4323	tags=39%, list=30%, signal=54%
REGULATION OF MAPK CASCADE%GOBP%GO:0043408	REGULATION OF MAPK CASCADE%GOBP%GO:0043408		366	0.0831945	1.82391	0.0115607	0.188451	1	6950	tags=57%, list=49%, signal=109%
MITOCHONDRION ORGANIZATION%GOBP%GO:0007005	MITOCHONDRION ORGANIZATION%GOBP%GO:0007005		323	0.0889786	1.82261	0.0128205	0.189263	1	6671	tags=56%, list=47%, signal=103%
AMINO ACID AND DERIVATIVE METABOLISM%REACTOME DATABASE ID RELEASE 73%71291	AMINO ACID AND DERIVATIVE METABOLISM%REACTOME DATABASE ID RELEASE 73%71291		268	0.0955259	1.82214	0.0161616	0.189089	1	6133	tags=53%, list=43%, signal=91%
PLATELET DEGRANULATION%GOBP%GO:0002576	PLATELET DEGRANULATION%GOBP%GO:0002576		78	0.175961	1.82208	0.0165975	0.188521	1	6792	tags=65%, list=48%, signal=125%
TGF-BETA RECEPTOR SIGNALING IN EMT (EPITHELIAL TO MESENCHYMAL TRANSITION)%REACTOME%R-HSA-2173791.1	TGF-BETA RECEPTOR SIGNALING IN EMT (EPITHELIAL TO MESENCHYMAL TRANSITION)%REACTOME%R-HSA-2173791.1		14	0.411274	1.82144	0.00817996	0.188468	1	3290	tags=64%, list=23%, signal=84%
NEUROPEPTIDE SIGNALING PATHWAY%GOBP%GO:0007218	NEUROPEPTIDE SIGNALING PATHWAY%GOBP%GO:0007218		28	0.285956	1.82118	0.012024	0.188089	1	5070	tags=64%, list=36%, signal=100%
LIPID LOCALIZATION%GOBP%GO:0010876	LIPID LOCALIZATION%GOBP%GO:0010876		145	0.13182	1.82045	0.014553	0.188242	1	2942	tags=34%, list=21%, signal=42%
ASSEMBLY OF THE HIV VIRION%REACTOME%R-HSA-175474.1	ASSEMBLY OF THE HIV VIRION%REACTOME%R-HSA-175474.1		15	0.389039	1.82044	0.011811	0.18763	1	4889	tags=73%, list=34%, signal=112%
REGULATION OF DIGESTIVE SYSTEM PROCESS%GOBP%GO:0044058	REGULATION OF DIGESTIVE SYSTEM PROCESS%GOBP%GO:0044058		11	0.462607	1.81865	0.018595	0.18893	1	2469	tags=64%, list=17%, signal=77%
SPHINGOLIPID BIOSYNTHETIC PROCESS%GOBP%GO:0030148	SPHINGOLIPID BIOSYNTHETIC PROCESS%GOBP%GO:0030148		64	0.194143	1.81855	0.016129	0.188443	1	3907	tags=47%, list=28%, signal=64%
EMBRYONIC EPITHELIAL TUBE FORMATION%GOBP%GO:0001838	EMBRYONIC EPITHELIAL TUBE FORMATION%GOBP%GO:0001838		33	0.266056	1.81809	0.019685	0.188277	1	8700	tags=88%, list=61%, signal=227%
POSITIVE REGULATION OF APOPTOTIC PROCESS%GOBP%GO:0043065	POSITIVE REGULATION OF APOPTOTIC PROCESS%GOBP%GO:0043065		342	0.0861585	1.81329	0.0190275	0.19269	1	4323	tags=39%, list=30%, signal=55%
BIOCARTA_PYK2_PATHWAY%MSIGDB_C2%BIOCARTA_PYK2_PATHWAY	BIOCARTA_PYK2_PATHWAY%MSIGDB_C2%BIOCARTA_PYK2_PATHWAY		28	0.287364	1.81324	0.00574713	0.192108	1	6570	tags=75%, list=46%, signal=139%
INSULIN IGF PATHWAY-MITOGEN ACTIVATED PROTEIN KINASE KINASE MAP KINASE CASCADE%PANTHER PATHWAY%P00032	INSULIN IGF PATHWAY-MITOGEN ACTIVATED PROTEIN KINASE KINASE MAP KINASE CASCADE%PANTHER PATHWAY%P00032		26	0.292916	1.81315	0.0178926	0.191556	1	6218	tags=73%, list=44%, signal=130%
GRANULOCYTE ACTIVATION%GOBP%GO:0036230	GRANULOCYTE ACTIVATION%GOBP%GO:0036230		316	0.0889225	1.81101	0.0237154	0.193216	1	6128	tags=52%, list=43%, signal=89%
UNSATURATED FATTY ACID METABOLIC PROCESS%GOBP%GO:0033559	UNSATURATED FATTY ACID METABOLIC PROCESS%GOBP%GO:0033559		53	0.210409	1.81057	0.0179641	0.192962	1	9070	tags=85%, list=64%, signal=235%
HALLMARK_ESTROGEN_RESPONSE_LATE%MSIGDB_C2%HALLMARK_ESTROGEN_RESPONSE_LATE	HALLMARK_ESTROGEN_RESPONSE_LATE%MSIGDB_C2%HALLMARK_ESTROGEN_RESPONSE_LATE		123	0.137951	1.80956	0.0143149	0.193409	1	3941	tags=41%, list=28%, signal=57%
CARGO RECOGNITION FOR CLATHRIN-MEDIATED ENDOCYTOSIS%REACTOME%R-HSA-8856825.2	CARGO RECOGNITION FOR CLATHRIN-MEDIATED ENDOCYTOSIS%REACTOME%R-HSA-8856825.2		84	0.165807	1.80733	0.0177165	0.195146	1	7287	tags=68%, list=51%, signal=139%
LPA RECEPTOR MEDIATED EVENTS%PATHWAY INTERACTION DATABASE NCI-NATURE CURATED DATA%LPA RECEPTOR MEDIATED EVENTS	LPA RECEPTOR MEDIATED EVENTS%PATHWAY INTERACTION DATABASE NCI-NATURE CURATED DATA%LPA RECEPTOR MEDIATED EVENTS		55	0.207863	1.80625	0.0102041	0.195624	1	6605	tags=67%, list=47%, signal=125%
EXOCYTOSIS%GOBP%GO:0006887	EXOCYTOSIS%GOBP%GO:0006887		488	0.0724974	1.80604	0.015625	0.195232	1	6128	tags=50%, list=43%, signal=85%
TRANSFERRIN ENDOCYTOSIS AND RECYCLING%REACTOME DATABASE ID RELEASE 73%917977	TRANSFERRIN ENDOCYTOSIS AND RECYCLING%REACTOME DATABASE ID RELEASE 73%917977		23	0.308219	1.80338	0.0147874	0.197367	1	6119	tags=74%, list=43%, signal=130%
NEGATIVE REGULATION OF GROWTH%GOBP%GO:0045926	NEGATIVE REGULATION OF GROWTH%GOBP%GO:0045926		120	0.140678	1.80252	0.0140281	0.197638	1	4995	tags=49%, list=35%, signal=75%
ORGANOPHOSPHATE CATABOLIC PROCESS%GOBP%GO:0046434	ORGANOPHOSPHATE CATABOLIC PROCESS%GOBP%GO:0046434		106	0.150055	1.79972	0.0169173	0.199969	1	7522	tags=68%, list=53%, signal=144%
5HT1 TYPE RECEPTOR MEDIATED SIGNALING PATHWAY%PANTHER PATHWAY%P04373	5HT1 TYPE RECEPTOR MEDIATED SIGNALING PATHWAY%PANTHER PATHWAY%P04373		34	0.254693	1.79825	0.0141988	0.200975	1	5991	tags=68%, list=42%, signal=117%
SIGNALING DOWNSTREAM OF RAS MUTANTS%REACTOME%R-HSA-9649948.1	SIGNALING DOWNSTREAM OF RAS MUTANTS%REACTOME%R-HSA-9649948.1		36	0.252756	1.7981	0.016	0.200513	1	7062	tags=75%, list=50%, signal=149%
HALLMARK_IL2_STAT5_SIGNALING%MSIGDB_C2%HALLMARK_IL2_STAT5_SIGNALING	HALLMARK_IL2_STAT5_SIGNALING%MSIGDB_C2%HALLMARK_IL2_STAT5_SIGNALING		130	0.138743	1.79743	0.00823045	0.200551	1	9725	tags=82%, list=69%, signal=259%
MULTIVESICULAR BODY ASSEMBLY%GOBP%GO:0036258	MULTIVESICULAR BODY ASSEMBLY%GOBP%GO:0036258		27	0.296869	1.79616	0.0127389	0.201204	1	7880	tags=85%, list=56%, signal=191%
POSITIVE REGULATION OF FATTY ACID METABOLIC PROCESS%GOBP%GO:0045923	POSITIVE REGULATION OF FATTY ACID METABOLIC PROCESS%GOBP%GO:0045923		20	0.330143	1.79487	0.00996016	0.202022	1	6671	tags=80%, list=47%, signal=151%
HUNTINGTON DISEASE%PANTHER PATHWAY%P00029	HUNTINGTON DISEASE%PANTHER PATHWAY%P00029		94	0.160277	1.7925	0.0123711	0.204087	1	1966	tags=30%, list=14%, signal=34%
CHEMICAL SYNAPTIC TRANSMISSION%GOBP%GO:0007268	CHEMICAL SYNAPTIC TRANSMISSION%GOBP%GO:0007268		245	0.0971104	1.79129	0.021097	0.204701	1	7620	tags=63%, list=54%, signal=134%
SEMA3A PAK DEPENDENT AXON REPULSION%REACTOME DATABASE ID RELEASE 73%399954	SEMA3A PAK DEPENDENT AXON REPULSION%REACTOME DATABASE ID RELEASE 73%399954		16	0.37433	1.79115	0.0134875	0.204262	1	3561	tags=63%, list=25%, signal=83%
REGULATION OF CYTOKINE PRODUCTION INVOLVED IN INFLAMMATORY RESPONSE%GOBP%GO:1900015	REGULATION OF CYTOKINE PRODUCTION INVOLVED IN INFLAMMATORY RESPONSE%GOBP%GO:1900015		17	0.356354	1.79112	0.0207469	0.203671	1	4129	tags=65%, list=29%, signal=91%
POSITIVE REGULATION OF STRESS FIBER ASSEMBLY%GOBP%GO:0051496	POSITIVE REGULATION OF STRESS FIBER ASSEMBLY%GOBP%GO:0051496		30	0.27309	1.79039	0.0129032	0.203751	1	3699	tags=53%, list=26%, signal=72%
REGULATION OF ESTABLISHMENT OF PROTEIN LOCALIZATION TO MITOCHONDRION%GOBP%GO:1903747	REGULATION OF ESTABLISHMENT OF PROTEIN LOCALIZATION TO MITOCHONDRION%GOBP%GO:1903747		55	0.202864	1.7903	0.0169492	0.20325	1	5386	tags=58%, list=38%, signal=93%
PROSTAGLANDIN SYNTHESIS AND REGULATION%WIKIPATHWAYS_20200810%WP98%HOMO SAPIENS	PROSTAGLANDIN SYNTHESIS AND REGULATION%WIKIPATHWAYS_20200810%WP98%HOMO SAPIENS		23	0.318819	1.78993	0.0183299	0.203052	1	8436	tags=91%, list=59%, signal=225%
REGULATION OF INTRINSIC APOPTOTIC SIGNALING PATHWAY IN RESPONSE TO DNA DAMAGE%GOBP%GO:1902229	REGULATION OF INTRINSIC APOPTOTIC SIGNALING PATHWAY IN RESPONSE TO DNA DAMAGE%GOBP%GO:1902229		23	0.31419	1.78746	0.0247423	0.20506	1	7268	tags=83%, list=51%, signal=169%
CELLULAR OXIDANT DETOXIFICATION%GOBP%GO:0098869	CELLULAR OXIDANT DETOXIFICATION%GOBP%GO:0098869		10	0.447813	1.78545	0.0182186	0.206734	1	3581	tags=70%, list=25%, signal=94%
VESICLE ORGANIZATION%GOBP%GO:0016050	VESICLE ORGANIZATION%GOBP%GO:0016050		230	0.10164	1.78433	0.0175097	0.207279	1	8264	tags=68%, list=58%, signal=161%
FOXA1 TRANSCRIPTION FACTOR NETWORK%PATHWAY INTERACTION DATABASE NCI-NATURE CURATED DATA%FOXA1 TRANSCRIPTION FACTOR NETWORK	FOXA1 TRANSCRIPTION FACTOR NETWORK%PATHWAY INTERACTION DATABASE NCI-NATURE CURATED DATA%FOXA1 TRANSCRIPTION FACTOR NETWORK		26	0.28606	1.78122	0.0256917	0.210002	1	3587	tags=54%, list=25%, signal=72%
EBOLA VIRUS PATHWAY ON HOST%WIKIPATHWAYS_20200810%WP4217%HOMO SAPIENS	EBOLA VIRUS PATHWAY ON HOST%WIKIPATHWAYS_20200810%WP4217%HOMO SAPIENS		90	0.16212	1.77824	0.0217391	0.212621	1	5122	tags=52%, list=36%, signal=81%
SIGNALING BY RAS MUTANTS%REACTOME%R-HSA-6802949.2	SIGNALING BY RAS MUTANTS%REACTOME%R-HSA-6802949.2		36	0.252756	1.77779	0.0121212	0.212484	1	7062	tags=75%, list=50%, signal=149%
POSITIVE REGULATION OF INTERFERON-GAMMA PRODUCTION%GOBP%GO:0032729	POSITIVE REGULATION OF INTERFERON-GAMMA PRODUCTION%GOBP%GO:0032729		19	0.340004	1.77726	0.0200401	0.212453	1	5635	tags=74%, list=40%, signal=122%
REGULATION OF RESPONSE TO WOUNDING%GOBP%GO:1903034	REGULATION OF RESPONSE TO WOUNDING%GOBP%GO:1903034		72	0.18067	1.77516	0.0238095	0.214226	1	4345	tags=49%, list=31%, signal=70%
PURINE NUCLEOTIDE METABOLIC PROCESS%GOBP%GO:0006163	PURINE NUCLEOTIDE METABOLIC PROCESS%GOBP%GO:0006163		268	0.0904471	1.77497	0.00988142	0.213761	1	8321	tags=68%, list=59%, signal=160%
AEROBIC ELECTRON TRANSPORT CHAIN%GOBP%GO:0019646	AEROBIC ELECTRON TRANSPORT CHAIN%GOBP%GO:0019646		14	0.392454	1.77487	0.015444	0.213272	1	4570	tags=71%, list=32%, signal=105%
POSITIVE REGULATION OF DEPHOSPHORYLATION%GOBP%GO:0035306	POSITIVE REGULATION OF DEPHOSPHORYLATION%GOBP%GO:0035306		30	0.26434	1.77404	0.0144033	0.213671	1	3350	tags=50%, list=24%, signal=65%
VALIDATED TRANSCRIPTIONAL TARGETS OF AP1 FAMILY MEMBERS FRA1 AND FRA2%PATHWAY INTERACTION DATABASE NCI-NATURE CURATED DATA%VALIDATED TRANSCRIPTIONAL TARGETS OF AP1 FAMILY MEMBERS FRA1 AND FRA2	VALIDATED TRANSCRIPTIONAL TARGETS OF AP1 FAMILY MEMBERS FRA1 AND FRA2%PATHWAY INTERACTION DATABASE NCI-NATURE CURATED DATA%VALIDATED TRANSCRIPTIONAL TARGETS OF AP1 FAMILY MEMBERS FRA1 AND FRA2		18	0.346462	1.7724	0.0183299	0.214961	1	6912	tags=83%, list=49%, signal=162%
NUCLEOTIDE METABOLIC PROCESS%GOBP%GO:0009117	NUCLEOTIDE METABOLIC PROCESS%GOBP%GO:0009117		340	0.0832901	1.772	0.0142857	0.214763	1	6356	tags=53%, list=45%, signal=94%
IRON UPTAKE AND TRANSPORT%REACTOME DATABASE ID RELEASE 73%917937	IRON UPTAKE AND TRANSPORT%REACTOME DATABASE ID RELEASE 73%917937		43	0.229797	1.77197	0.0159046	0.214167	1	7306	tags=74%, list=52%, signal=153%
REGULATION OF PROTEIN CATABOLIC PROCESS%GOBP%GO:0042176	REGULATION OF PROTEIN CATABOLIC PROCESS%GOBP%GO:0042176		269	0.0926299	1.77061	0.0155039	0.214975	1	7675	tags=63%, list=54%, signal=135%
EXTRACELLULAR MATRIX ORGANIZATION%REACTOME%R-HSA-1474244.2	EXTRACELLULAR MATRIX ORGANIZATION%REACTOME%R-HSA-1474244.2		181	0.112652	1.7705	0.0209205	0.214446	1	5240	tags=48%, list=37%, signal=75%
SUDDEN INFANT DEATH SYNDROME (SIDS) SUSCEPTIBILITY PATHWAYS%WIKIPATHWAYS_20200810%WP706%HOMO SAPIENS	SUDDEN INFANT DEATH SYNDROME (SIDS) SUSCEPTIBILITY PATHWAYS%WIKIPATHWAYS_20200810%WP706%HOMO SAPIENS		112	0.146684	1.77023	0.00988142	0.214096	1	3001	tags=36%, list=21%, signal=45%
OXIDATIVE PHOSPHORYLATION%WIKIPATHWAYS_20200810%WP623%HOMO SAPIENS	OXIDATIVE PHOSPHORYLATION%WIKIPATHWAYS_20200810%WP623%HOMO SAPIENS		34	0.25478	1.76972	0.0263653	0.214115	1	6407	tags=71%, list=45%, signal=128%
NEGATIVE REGULATION OF PROTEIN TYROSINE KINASE ACTIVITY%GOBP%GO:0061099	NEGATIVE REGULATION OF PROTEIN TYROSINE KINASE ACTIVITY%GOBP%GO:0061099		16	0.361503	1.76874	0.0241449	0.214657	1	5516	tags=75%, list=39%, signal=123%
DISEASES OF PROGRAMMED CELL DEATH%REACTOME%R-HSA-9645723.2	DISEASES OF PROGRAMMED CELL DEATH%REACTOME%R-HSA-9645723.2		18	0.346877	1.76857	0.017094	0.214242	1	6118	tags=78%, list=43%, signal=137%
ANTEROGRADE TRANS-SYNAPTIC SIGNALING%GOBP%GO:0098916	ANTEROGRADE TRANS-SYNAPTIC SIGNALING%GOBP%GO:0098916		245	0.0971104	1.76838	0.0159046	0.213833	1	7620	tags=63%, list=54%, signal=134%
ALPK1 SIGNALING PATHWAY%REACTOME%R-HSA-9645460.2	ALPK1 SIGNALING PATHWAY%REACTOME%R-HSA-9645460.2		11	0.442642	1.76801	0.0338983	0.213599	1	2752	tags=64%, list=19%, signal=79%
PID_FRA_PATHWAY%MSIGDB_C2%PID_FRA_PATHWAY	PID_FRA_PATHWAY%MSIGDB_C2%PID_FRA_PATHWAY		18	0.346462	1.76778	0.0103306	0.213281	1	6912	tags=83%, list=49%, signal=162%
ATTENUATION PHASE%REACTOME DATABASE ID RELEASE 73%3371568	ATTENUATION PHASE%REACTOME DATABASE ID RELEASE 73%3371568		12	0.422534	1.7661	0.0109649	0.214624	1	1103	tags=50%, list=8%, signal=54%
REGULATION OF EXTRINSIC APOPTOTIC SIGNALING PATHWAY IN ABSENCE OF LIGAND%GOBP%GO:2001239	REGULATION OF EXTRINSIC APOPTOTIC SIGNALING PATHWAY IN ABSENCE OF LIGAND%GOBP%GO:2001239		15	0.368066	1.76605	0.0162272	0.21408	1	2349	tags=53%, list=17%, signal=64%
POSITIVE REGULATION OF FATTY ACID BIOSYNTHETIC PROCESS%GOBP%GO:0045723	POSITIVE REGULATION OF FATTY ACID BIOSYNTHETIC PROCESS%GOBP%GO:0045723		11	0.447504	1.76605	0.00982318	0.213473	1	6552	tags=91%, list=46%, signal=169%
PID_HNF3A_PATHWAY%MSIGDB_C2%PID_HNF3A_PATHWAY	PID_HNF3A_PATHWAY%MSIGDB_C2%PID_HNF3A_PATHWAY		26	0.28606	1.76351	0.0182186	0.215747	1	3587	tags=54%, list=25%, signal=72%
LATE ENDOSOMAL MICROAUTOPHAGY%REACTOME%R-HSA-9615710.3	LATE ENDOSOMAL MICROAUTOPHAGY%REACTOME%R-HSA-9615710.3		27	0.288112	1.76272	0.0200803	0.216139	1	8004	tags=85%, list=56%, signal=195%
PID_LKB1_PATHWAY%MSIGDB_C2%PID_LKB1_PATHWAY	PID_LKB1_PATHWAY%MSIGDB_C2%PID_LKB1_PATHWAY		41	0.230187	1.7627	0.0125786	0.215571	1	3663	tags=49%, list=26%, signal=66%
REGULATION OF INTERFERON-GAMMA PRODUCTION%GOBP%GO:0032649	REGULATION OF INTERFERON-GAMMA PRODUCTION%GOBP%GO:0032649		30	0.269944	1.76266	0.0223577	0.215006	1	5635	tags=67%, list=40%, signal=110%
MEMBRANE REPOLARIZATION DURING ACTION POTENTIAL%GOBP%GO:0086011	MEMBRANE REPOLARIZATION DURING ACTION POTENTIAL%GOBP%GO:0086011		11	0.434523	1.76153	0.00801603	0.215586	1	6736	tags=91%, list=47%, signal=173%
NEGATIVE REGULATION OF INTRINSIC APOPTOTIC SIGNALING PATHWAY IN RESPONSE TO DNA DAMAGE%GOBP%GO:1902230	NEGATIVE REGULATION OF INTRINSIC APOPTOTIC SIGNALING PATHWAY IN RESPONSE TO DNA DAMAGE%GOBP%GO:1902230		20	0.33807	1.76124	0.0193798	0.215299	1	7268	tags=85%, list=51%, signal=174%
MITOCHONDRIAL ELECTRON TRANSPORT, CYTOCHROME C TO OXYGEN%GOBP%GO:0006123	MITOCHONDRIAL ELECTRON TRANSPORT, CYTOCHROME C TO OXYGEN%GOBP%GO:0006123		14	0.392454	1.76108	0.0103093	0.214875	1	4570	tags=71%, list=32%, signal=105%
HALLMARK_IL6_JAK_STAT3_SIGNALING%MSIGDB_C2%HALLMARK_IL6_JAK_STAT3_SIGNALING	HALLMARK_IL6_JAK_STAT3_SIGNALING%MSIGDB_C2%HALLMARK_IL6_JAK_STAT3_SIGNALING		36	0.243561	1.75861	0.016129	0.217165	1	6404	tags=69%, list=45%, signal=126%
REGULATION OF AUTOPHAGY%GOBP%GO:0010506	REGULATION OF AUTOPHAGY%GOBP%GO:0010506		263	0.0958793	1.75799	0.0362473	0.217254	1	8481	tags=69%, list=60%, signal=169%
UNTITLED%PANTHER PATHWAY%P05916	UNTITLED%PANTHER PATHWAY%P05916		24	0.299775	1.75777	0.022449	0.216898	1	5802	tags=71%, list=41%, signal=120%
PURINE RIBONUCLEOSIDE TRIPHOSPHATE BIOSYNTHETIC PROCESS%GOBP%GO:0009206	PURINE RIBONUCLEOSIDE TRIPHOSPHATE BIOSYNTHETIC PROCESS%GOBP%GO:0009206		34	0.245943	1.75616	0.0227273	0.21823	1	8201	tags=82%, list=58%, signal=195%
RENAL SYSTEM PROCESS%GOBP%GO:0003014	RENAL SYSTEM PROCESS%GOBP%GO:0003014		45	0.222625	1.7546	0.025	0.219408	1	3471	tags=47%, list=24%, signal=62%
REGULATION OF PEPTIDE TRANSPORT%GOBP%GO:0090087	REGULATION OF PEPTIDE TRANSPORT%GOBP%GO:0090087		345	0.0806189	1.75413	0.0198807	0.219364	1	5750	tags=48%, list=41%, signal=79%
CELL KILLING%GOBP%GO:0001906	CELL KILLING%GOBP%GO:0001906		19	0.331976	1.75226	0.0199601	0.220806	1	7242	tags=84%, list=51%, signal=172%
REGULATION OF PHOSPHOLIPASE ACTIVITY%GOBP%GO:0010517	REGULATION OF PHOSPHOLIPASE ACTIVITY%GOBP%GO:0010517		38	0.243397	1.75202	0.0223124	0.220546	1	5515	tags=63%, list=39%, signal=103%
POSITIVE REGULATION OF HEART RATE%GOBP%GO:0010460	POSITIVE REGULATION OF HEART RATE%GOBP%GO:0010460		10	0.445358	1.75146	0.0224949	0.220586	1	6453	tags=90%, list=45%, signal=165%
REGULATION OF EXOSOMAL SECRETION%GOBP%GO:1903541	REGULATION OF EXOSOMAL SECRETION%GOBP%GO:1903541		15	0.367318	1.75125	0.0297872	0.220175	1	8034	tags=93%, list=57%, signal=215%
MEMBRANE REPOLARIZATION DURING CARDIAC MUSCLE CELL ACTION POTENTIAL%GOBP%GO:0086013	MEMBRANE REPOLARIZATION DURING CARDIAC MUSCLE CELL ACTION POTENTIAL%GOBP%GO:0086013		11	0.434523	1.74986	0.0195312	0.221222	1	6736	tags=91%, list=47%, signal=173%
SALVAGE PATHWAYS OF PYRIMIDINE RIBONUCLEOTIDES%HUMANCYC%PWY0-163	SALVAGE PATHWAYS OF PYRIMIDINE RIBONUCLEOTIDES%HUMANCYC%PWY0-163		12	0.410505	1.74904	0.0160643	0.221592	1	4820	tags=75%, list=34%, signal=114%
NRIF SIGNALS CELL DEATH FROM THE NUCLEUS%REACTOME DATABASE ID RELEASE 73%205043	NRIF SIGNALS CELL DEATH FROM THE NUCLEUS%REACTOME DATABASE ID RELEASE 73%205043		13	0.397223	1.74862	0.0123711	0.22145	1	3099	tags=62%, list=22%, signal=79%
REGULATION OF CYSTEINE-TYPE ENDOPEPTIDASE ACTIVITY INVOLVED IN APOPTOTIC PROCESS%GOBP%GO:0043281	REGULATION OF CYSTEINE-TYPE ENDOPEPTIDASE ACTIVITY INVOLVED IN APOPTOTIC PROCESS%GOBP%GO:0043281		118	0.139032	1.74829	0.0169851	0.221262	1	4535	tags=46%, list=32%, signal=67%
SUBSTANTIA NIGRA DEVELOPMENT%GOBP%GO:0021762	SUBSTANTIA NIGRA DEVELOPMENT%GOBP%GO:0021762		34	0.246375	1.74805	0.020284	0.220942	1	4857	tags=59%, list=34%, signal=89%
IFN-GAMMA%IOB%IFN-GAMMA	IFN-GAMMA%IOB%IFN-GAMMA		35	0.246561	1.74747	0.0161943	0.221006	1	1779	tags=37%, list=13%, signal=42%
LYMPHOCYTE MEDIATED IMMUNITY%GOBP%GO:0002449	LYMPHOCYTE MEDIATED IMMUNITY%GOBP%GO:0002449		37	0.240819	1.74514	0.0321932	0.223152	1	7327	tags=76%, list=52%, signal=156%
OPIOID PROOPIOMELANOCORTIN PATHWAY%PANTHER PATHWAY%P05917	OPIOID PROOPIOMELANOCORTIN PATHWAY%PANTHER PATHWAY%P05917		24	0.299775	1.74488	0.0261569	0.222854	1	5802	tags=71%, list=41%, signal=120%
DOPAMINE RECEPTOR SIGNALING PATHWAY%GOBP%GO:0007212	DOPAMINE RECEPTOR SIGNALING PATHWAY%GOBP%GO:0007212		17	0.3561	1.7447	0.0232108	0.222449	1	6636	tags=82%, list=47%, signal=155%
HEART CONTRACTION%GOBP%GO:0060047	HEART CONTRACTION%GOBP%GO:0060047		44	0.22385	1.74199	0.016129	0.224938	1	6828	tags=70%, list=48%, signal=135%
NUCLEOBASE-CONTAINING SMALL MOLECULE BIOSYNTHETIC PROCESS%GOBP%GO:0034404	NUCLEOBASE-CONTAINING SMALL MOLECULE BIOSYNTHETIC PROCESS%GOBP%GO:0034404		91	0.147929	1.7406	0.0178571	0.226092	1	6332	tags=59%, list=45%, signal=106%
POLYAMINE METABOLIC PROCESS%GOBP%GO:0006595	POLYAMINE METABOLIC PROCESS%GOBP%GO:0006595		14	0.382475	1.7405	0.0259481	0.225582	1	6738	tags=86%, list=47%, signal=163%
INSERTION OF TAIL-ANCHORED PROTEINS INTO THE ENDOPLASMIC RETICULUM MEMBRANE%REACTOME DATABASE ID RELEASE 73%9609523	INSERTION OF TAIL-ANCHORED PROTEINS INTO THE ENDOPLASMIC RETICULUM MEMBRANE%REACTOME DATABASE ID RELEASE 73%9609523		16	0.357498	1.73942	0.0264766	0.226163	1	7346	tags=88%, list=52%, signal=181%
PLATELET CALCIUM HOMEOSTASIS%REACTOME%R-HSA-418360.1	PLATELET CALCIUM HOMEOSTASIS%REACTOME%R-HSA-418360.1		20	0.323415	1.73779	0.018595	0.22751	1	6057	tags=75%, list=43%, signal=131%
RESPONSE TO HORMONE%GOBP%GO:0009725	RESPONSE TO HORMONE%GOBP%GO:0009725		325	0.0853449	1.73709	0.0175781	0.227731	1	6411	tags=54%, list=45%, signal=95%
PID_S1P_S1P2_PATHWAY%MSIGDB_C2%PID_S1P_S1P2_PATHWAY	PID_S1P_S1P2_PATHWAY%MSIGDB_C2%PID_S1P_S1P2_PATHWAY		22	0.307534	1.73483	0.025641	0.229814	1	6605	tags=77%, list=47%, signal=144%
PID_FGF_PATHWAY%MSIGDB_C2%PID_FGF_PATHWAY	PID_FGF_PATHWAY%MSIGDB_C2%PID_FGF_PATHWAY		42	0.232567	1.73434	0.026465	0.229822	1	1776	tags=36%, list=13%, signal=41%
IL-3 SIGNALING PATHWAY%WIKIPATHWAYS_20200810%WP286%HOMO SAPIENS	IL-3 SIGNALING PATHWAY%WIKIPATHWAYS_20200810%WP286%HOMO SAPIENS		32	0.257317	1.73327	0.0251046	0.230533	1	2120	tags=41%, list=15%, signal=48%
REGULATION OF MEMBRANE PERMEABILITY%GOBP%GO:0090559	REGULATION OF MEMBRANE PERMEABILITY%GOBP%GO:0090559		58	0.193582	1.73301	0.0365112	0.230277	1	5580	tags=59%, list=39%, signal=96%
HALLMARK_OXIDATIVE_PHOSPHORYLATION%MSIGDB_C2%HALLMARK_OXIDATIVE_PHOSPHORYLATION	HALLMARK_OXIDATIVE_PHOSPHORYLATION%MSIGDB_C2%HALLMARK_OXIDATIVE_PHOSPHORYLATION		178	0.111467	1.73255	0.0308008	0.230171	1	4893	tags=46%, list=34%, signal=69%
PURINE NUCLEOSIDE TRIPHOSPHATE BIOSYNTHETIC PROCESS%GOBP%GO:0009145	PURINE NUCLEOSIDE TRIPHOSPHATE BIOSYNTHETIC PROCESS%GOBP%GO:0009145		34	0.245943	1.7313	0.0152381	0.230979	1	8201	tags=82%, list=58%, signal=195%
CELL CHEMOTAXIS%GOBP%GO:0060326	CELL CHEMOTAXIS%GOBP%GO:0060326		65	0.182871	1.73051	0.0251938	0.231348	1	7456	tags=71%, list=53%, signal=148%
RIBOSE PHOSPHATE METABOLIC PROCESS%GOBP%GO:0019693	RIBOSE PHOSPHATE METABOLIC PROCESS%GOBP%GO:0019693		271	0.0903684	1.72875	0.0192678	0.232806	1	8321	tags=68%, list=59%, signal=160%
MULTICELLULAR ORGANISMAL HOMEOSTASIS%GOBP%GO:0048871	MULTICELLULAR ORGANISMAL HOMEOSTASIS%GOBP%GO:0048871		116	0.139145	1.72859	0.023622	0.232398	1	3789	tags=41%, list=27%, signal=55%
REGULATION OF LIPASE ACTIVITY%GOBP%GO:0060191	REGULATION OF LIPASE ACTIVITY%GOBP%GO:0060191		50	0.211913	1.72833	0.0191205	0.232103	1	5515	tags=60%, list=39%, signal=98%
HALLMARK_TNFA_SIGNALING_VIA_NFKB%MSIGDB_C2%HALLMARK_TNFA_SIGNALING_VIA_NFKB	HALLMARK_TNFA_SIGNALING_VIA_NFKB%MSIGDB_C2%HALLMARK_TNFA_SIGNALING_VIA_NFKB		127	0.133549	1.72796	0.0273438	0.231949	1	7616	tags=67%, list=54%, signal=143%
NEURAL TUBE FORMATION%GOBP%GO:0001841	NEURAL TUBE FORMATION%GOBP%GO:0001841		31	0.258181	1.72624	0.0318091	0.233507	1	8700	tags=87%, list=61%, signal=225%
HEART PROCESS%GOBP%GO:0003015	HEART PROCESS%GOBP%GO:0003015		51	0.205624	1.72616	0.0161616	0.233002	1	6828	tags=69%, list=48%, signal=132%
RESPONSE TO FATTY ACID%GOBP%GO:0070542	RESPONSE TO FATTY ACID%GOBP%GO:0070542		20	0.323853	1.72542	0.0259481	0.233341	1	8888	tags=95%, list=63%, signal=254%
REGULATION OF T CELL PROLIFERATION%GOBP%GO:0042129	REGULATION OF T CELL PROLIFERATION%GOBP%GO:0042129		47	0.213597	1.7254	0.0245902	0.232781	1	7543	tags=74%, list=53%, signal=158%
REGULATION OF CELL MOTILITY%GOBP%GO:2000145	REGULATION OF CELL MOTILITY%GOBP%GO:2000145		493	0.069117	1.72526	0.010352	0.232377	1	4750	tags=40%, list=33%, signal=58%
PLASMA MEMBRANE ORGANIZATION%GOBP%GO:0007009	PLASMA MEMBRANE ORGANIZATION%GOBP%GO:0007009		54	0.202325	1.72474	0.0273973	0.232457	1	8436	tags=80%, list=59%, signal=196%
CELLULAR RESPONSE TO INSULIN STIMULUS%GOBP%GO:0032869	CELLULAR RESPONSE TO INSULIN STIMULUS%GOBP%GO:0032869		100	0.149172	1.724	0.0219561	0.232779	1	9814	tags=84%, list=69%, signal=271%
IL3%NETPATH%IL3	IL3%NETPATH%IL3		64	0.180317	1.72399	0.0206612	0.232223	1	2329	tags=34%, list=16%, signal=41%
REGULATION OF MACROAUTOPHAGY%GOBP%GO:0016241	REGULATION OF MACROAUTOPHAGY%GOBP%GO:0016241		142	0.12202	1.72201	0.0136719	0.233876	1	8775	tags=74%, list=62%, signal=192%
CELLULAR RESPONSE TO FATTY ACID%GOBP%GO:0071398	CELLULAR RESPONSE TO FATTY ACID%GOBP%GO:0071398		12	0.397841	1.72114	0.0159363	0.234315	1	8546	tags=100%, list=60%, signal=251%
POSITIVE REGULATION OF STRESS-ACTIVATED PROTEIN KINASE SIGNALING CASCADE%GOBP%GO:0070304	POSITIVE REGULATION OF STRESS-ACTIVATED PROTEIN KINASE SIGNALING CASCADE%GOBP%GO:0070304		89	0.158399	1.7192	0.0330739	0.236012	1	8286	tags=74%, list=58%, signal=177%
ORGANIC HYDROXY COMPOUND METABOLIC PROCESS%GOBP%GO:1901615	ORGANIC HYDROXY COMPOUND METABOLIC PROCESS%GOBP%GO:1901615		209	0.102119	1.71805	0.0275591	0.236865	1	5495	tags=49%, list=39%, signal=78%
HUMAN COMPLEMENT SYSTEM%WIKIPATHWAYS_20200810%WP2806%HOMO SAPIENS	HUMAN COMPLEMENT SYSTEM%WIKIPATHWAYS_20200810%WP2806%HOMO SAPIENS		35	0.235283	1.71582	0.0372549	0.239012	1	7613	tags=77%, list=54%, signal=166%
LEUKOCYTE MEDIATED CYTOTOXICITY%GOBP%GO:0001909	LEUKOCYTE MEDIATED CYTOTOXICITY%GOBP%GO:0001909		12	0.406437	1.71458	0.0227273	0.23987	1	7242	tags=92%, list=51%, signal=187%
FGFR2 ALTERNATIVE SPLICING%REACTOME DATABASE ID RELEASE 73%6803529	FGFR2 ALTERNATIVE SPLICING%REACTOME DATABASE ID RELEASE 73%6803529		24	0.292914	1.71357	0.0225989	0.240634	1	4717	tags=63%, list=33%, signal=93%
CARDIAC MUSCLE CELL MEMBRANE REPOLARIZATION%GOBP%GO:0099622	CARDIAC MUSCLE CELL MEMBRANE REPOLARIZATION%GOBP%GO:0099622		11	0.434523	1.71278	0.0237069	0.241008	1	6736	tags=91%, list=47%, signal=173%
INTERFERON GAMMA SIGNALING%REACTOME%R-HSA-877300.2	INTERFERON GAMMA SIGNALING%REACTOME%R-HSA-877300.2		48	0.205139	1.71144	0.0223577	0.242187	1	5965	tags=63%, list=42%, signal=107%
NEURAL TUBE CLOSURE%GOBP%GO:0001843	NEURAL TUBE CLOSURE%GOBP%GO:0001843		28	0.269091	1.71081	0.0141129	0.242418	1	7842	tags=82%, list=55%, signal=183%
REGULATION OF PEPTIDASE ACTIVITY%GOBP%GO:0052547	REGULATION OF PEPTIDASE ACTIVITY%GOBP%GO:0052547		178	0.108577	1.70914	0.0307102	0.243803	1	4535	tags=43%, list=32%, signal=62%
WOUND HEALING%GOBP%GO:0042060	WOUND HEALING%GOBP%GO:0042060		212	0.101908	1.70897	0.0273973	0.243462	1	6404	tags=55%, list=45%, signal=99%
PHOSPHOLIPASE C-ACTIVATING G PROTEIN-COUPLED RECEPTOR SIGNALING PATHWAY%GOBP%GO:0007200	PHOSPHOLIPASE C-ACTIVATING G PROTEIN-COUPLED RECEPTOR SIGNALING PATHWAY%GOBP%GO:0007200		36	0.245752	1.7085	0.0282609	0.243422	1	6373	tags=69%, list=45%, signal=126%
TAXIS%GOBP%GO:0042330	TAXIS%GOBP%GO:0042330		239	0.0927075	1.70795	0.0235294	0.243528	1	7550	tags=62%, list=53%, signal=131%
SPERM-EGG RECOGNITION%GOBP%GO:0035036	SPERM-EGG RECOGNITION%GOBP%GO:0035036		14	0.384128	1.70756	0.0262097	0.243426	1	4688	tags=71%, list=33%, signal=107%
ENDOMEMBRANE SYSTEM ORGANIZATION%GOBP%GO:0010256	ENDOMEMBRANE SYSTEM ORGANIZATION%GOBP%GO:0010256		299	0.0869131	1.70745	0.0366089	0.242987	1	8281	tags=67%, list=58%, signal=157%
ASSOCIATIVE LEARNING%GOBP%GO:0008306	ASSOCIATIVE LEARNING%GOBP%GO:0008306		15	0.355628	1.70721	0.0155945	0.242711	1	3471	tags=60%, list=24%, signal=79%
PEPTIDYL-PROLINE MODIFICATION%GOBP%GO:0018208	PEPTIDYL-PROLINE MODIFICATION%GOBP%GO:0018208		30	0.26312	1.70689	0.0236364	0.242578	1	4313	tags=57%, list=30%, signal=81%
PHASE I - FUNCTIONALIZATION OF COMPOUNDS%REACTOME DATABASE ID RELEASE 73%211945	PHASE I - FUNCTIONALIZATION OF COMPOUNDS%REACTOME DATABASE ID RELEASE 73%211945		43	0.220433	1.70561	0.0323887	0.243564	1	5459	tags=60%, list=38%, signal=98%
ICOSANOID METABOLIC PROCESS%GOBP%GO:0006690	ICOSANOID METABOLIC PROCESS%GOBP%GO:0006690		46	0.209071	1.70509	0.0282828	0.243594	1	9070	tags=85%, list=64%, signal=234%
BIOCARTA_BCR_PATHWAY%MSIGDB_C2%BIOCARTA_BCR_PATHWAY	BIOCARTA_BCR_PATHWAY%MSIGDB_C2%BIOCARTA_BCR_PATHWAY		24	0.297516	1.70492	0.0257827	0.243201	1	5834	tags=71%, list=41%, signal=120%
PROTEIN DEPOLYMERIZATION%GOBP%GO:0051261	PROTEIN DEPOLYMERIZATION%GOBP%GO:0051261		27	0.280934	1.70412	0.0273109	0.243587	1	6004	tags=70%, list=42%, signal=122%
MORPHOGENESIS OF EMBRYONIC EPITHELIUM%GOBP%GO:0016331	MORPHOGENESIS OF EMBRYONIC EPITHELIUM%GOBP%GO:0016331		35	0.244395	1.70129	0.0294118	0.246583	1	8700	tags=86%, list=61%, signal=221%
REGULATION OF SUBSTRATE ADHESION-DEPENDENT CELL SPREADING%GOBP%GO:1900024	REGULATION OF SUBSTRATE ADHESION-DEPENDENT CELL SPREADING%GOBP%GO:1900024		32	0.251378	1.70095	0.0417495	0.246436	1	3534	tags=50%, list=25%, signal=66%
PID_LYSOPHOSPHOLIPID_PATHWAY%MSIGDB_C2%PID_LYSOPHOSPHOLIPID_PATHWAY	PID_LYSOPHOSPHOLIPID_PATHWAY%MSIGDB_C2%PID_LYSOPHOSPHOLIPID_PATHWAY		56	0.195817	1.70092	0.037037	0.245924	1	6605	tags=66%, list=47%, signal=123%
CYCLIC PURINE NUCLEOTIDE METABOLIC PROCESS%GOBP%GO:0052652	CYCLIC PURINE NUCLEOTIDE METABOLIC PROCESS%GOBP%GO:0052652		11	0.424249	1.70044	0.0289256	0.245929	1	5592	tags=82%, list=39%, signal=135%
REGULATION OF SUPRAMOLECULAR FIBER ORGANIZATION%GOBP%GO:1902903	REGULATION OF SUPRAMOLECULAR FIBER ORGANIZATION%GOBP%GO:1902903		220	0.100422	1.70004	0.0221328	0.245849	1	2143	tags=25%, list=15%, signal=29%
ACTIVATION OF BH3-ONLY PROTEINS%REACTOME DATABASE ID RELEASE 73%114452	ACTIVATION OF BH3-ONLY PROTEINS%REACTOME DATABASE ID RELEASE 73%114452		24	0.287412	1.69977	0.024952	0.245608	1	5386	tags=67%, list=38%, signal=107%
IL-4 SIGNALING PATHWAY%WIKIPATHWAYS_20200810%WP395%HOMO SAPIENS	IL-4 SIGNALING PATHWAY%WIKIPATHWAYS_20200810%WP395%HOMO SAPIENS		43	0.220859	1.69888	0.0266393	0.246097	1	1824	tags=35%, list=13%, signal=40%
S1P2 PATHWAY%PATHWAY INTERACTION DATABASE NCI-NATURE CURATED DATA%S1P2 PATHWAY	S1P2 PATHWAY%PATHWAY INTERACTION DATABASE NCI-NATURE CURATED DATA%S1P2 PATHWAY		22	0.307534	1.69857	0.0280899	0.24596	1	6605	tags=77%, list=47%, signal=144%
SIGNALING BY FGFR%REACTOME DATABASE ID RELEASE 73%190236	SIGNALING BY FGFR%REACTOME DATABASE ID RELEASE 73%190236		60	0.183251	1.69806	0.0378072	0.246062	1	5922	tags=60%, list=42%, signal=103%
VIRAL BUDDING VIA HOST ESCRT COMPLEX%GOBP%GO:0039702	VIRAL BUDDING VIA HOST ESCRT COMPLEX%GOBP%GO:0039702		18	0.333765	1.69786	0.0137525	0.245719	1	7880	tags=89%, list=56%, signal=200%
EXTRACELLULAR VESICLES IN THE CROSSTALK OF CARDIAC CELLS%WIKIPATHWAYS_20200810%WP4300%HOMO SAPIENS	EXTRACELLULAR VESICLES IN THE CROSSTALK OF CARDIAC CELLS%WIKIPATHWAYS_20200810%WP4300%HOMO SAPIENS		14	0.371386	1.6972	0.0427699	0.245908	1	2842	tags=57%, list=20%, signal=71%
IL9%NETPATH%IL9	IL9%NETPATH%IL9		20	0.314415	1.69694	0.0282258	0.245689	1	2638	tags=50%, list=19%, signal=61%
GOLGI-TO-ER RETROGRADE TRANSPORT%REACTOME%R-HSA-8856688.1	GOLGI-TO-ER RETROGRADE TRANSPORT%REACTOME%R-HSA-8856688.1		101	0.142039	1.69498	0.0336634	0.247664	1	10218	tags=86%, list=72%, signal=306%
NOREPINEPHRINE NEUROTRANSMITTER RELEASE CYCLE%REACTOME%R-HSA-181430.2	NOREPINEPHRINE NEUROTRANSMITTER RELEASE CYCLE%REACTOME%R-HSA-181430.2		14	0.368302	1.69493	0.0335968	0.247154	1	3899	tags=64%, list=27%, signal=89%
NEGATIVE REGULATION OF FOCAL ADHESION ASSEMBLY%GOBP%GO:0051895	NEGATIVE REGULATION OF FOCAL ADHESION ASSEMBLY%GOBP%GO:0051895		15	0.36316	1.6949	0.0214844	0.246612	1	4310	tags=67%, list=30%, signal=96%
PRIMARY NEURAL TUBE FORMATION%GOBP%GO:0014020	PRIMARY NEURAL TUBE FORMATION%GOBP%GO:0014020		30	0.253852	1.69474	0.0303644	0.246251	1	8700	tags=87%, list=61%, signal=224%
POSITIVE REGULATION OF STRESS-ACTIVATED MAPK CASCADE%GOBP%GO:0032874	POSITIVE REGULATION OF STRESS-ACTIVATED MAPK CASCADE%GOBP%GO:0032874		88	0.155433	1.6947	0.0321932	0.24574	1	8286	tags=74%, list=58%, signal=176%
REGULATION OF MITOCHONDRIAL MEMBRANE PERMEABILITY%GOBP%GO:0046902	REGULATION OF MITOCHONDRIAL MEMBRANE PERMEABILITY%GOBP%GO:0046902		51	0.200161	1.6946	0.0286885	0.24532	1	8296	tags=78%, list=58%, signal=188%
TUBE CLOSURE%GOBP%GO:0060606	TUBE CLOSURE%GOBP%GO:0060606		28	0.269091	1.69431	0.0336634	0.245112	1	7842	tags=82%, list=55%, signal=183%
SIGNALING BY FGFR2%REACTOME DATABASE ID RELEASE 73%5654738	SIGNALING BY FGFR2%REACTOME DATABASE ID RELEASE 73%5654738		52	0.198588	1.69388	0.036	0.245076	1	5922	tags=62%, list=42%, signal=105%
SIGNALING BY RAF1 MUTANTS%REACTOME%R-HSA-9656223.1	SIGNALING BY RAF1 MUTANTS%REACTOME%R-HSA-9656223.1		32	0.252685	1.69378	0.0269151	0.244652	1	7062	tags=75%, list=50%, signal=149%
CYCLIC NUCLEOTIDE BIOSYNTHETIC PROCESS%GOBP%GO:0009190	CYCLIC NUCLEOTIDE BIOSYNTHETIC PROCESS%GOBP%GO:0009190		11	0.424249	1.69348	0.0474227	0.244534	1	5592	tags=82%, list=39%, signal=135%
NEGATIVE REGULATION OF ORGANIC ACID TRANSPORT%GOBP%GO:0032891	NEGATIVE REGULATION OF ORGANIC ACID TRANSPORT%GOBP%GO:0032891		11	0.417784	1.69295	0.040619	0.244587	1	4394	tags=73%, list=31%, signal=105%
CYCLIC-NUCLEOTIDE-MEDIATED SIGNALING%GOBP%GO:0019935	CYCLIC-NUCLEOTIDE-MEDIATED SIGNALING%GOBP%GO:0019935		74	0.167044	1.69128	0.038	0.246026	1	6460	tags=62%, list=46%, signal=114%
ASSEMBLY OF COLLAGEN FIBRILS AND OTHER MULTIMERIC STRUCTURES%REACTOME%R-HSA-2022090.3	ASSEMBLY OF COLLAGEN FIBRILS AND OTHER MULTIMERIC STRUCTURES%REACTOME%R-HSA-2022090.3		35	0.243833	1.69062	0.0288462	0.246223	1	7492	tags=77%, list=53%, signal=163%
TUBE FORMATION%GOBP%GO:0035148	TUBE FORMATION%GOBP%GO:0035148		45	0.209536	1.6899	0.0349794	0.246567	1	8700	tags=82%, list=61%, signal=212%
POSITIVE REGULATION OF CYTOKINE PRODUCTION INVOLVED IN IMMUNE RESPONSE%GOBP%GO:0002720	POSITIVE REGULATION OF CYTOKINE PRODUCTION INVOLVED IN IMMUNE RESPONSE%GOBP%GO:0002720		26	0.27965	1.68941	0.0275591	0.246668	1	4769	tags=62%, list=34%, signal=93%
SARS-COV INFECTIONS%REACTOME DATABASE ID RELEASE 73%9679506	SARS-COV INFECTIONS%REACTOME DATABASE ID RELEASE 73%9679506		74	0.170288	1.68895	0.0266667	0.246735	1	5264	tags=54%, list=37%, signal=85%
PROTEIN HYDROXYLATION%GOBP%GO:0018126	PROTEIN HYDROXYLATION%GOBP%GO:0018126		22	0.303259	1.68626	0.0250522	0.249543	1	1507	tags=41%, list=11%, signal=46%
CALCINEURIN-REGULATED NFAT-DEPENDENT TRANSCRIPTION IN LYMPHOCYTES%PATHWAY INTERACTION DATABASE NCI-NATURE CURATED DATA%CALCINEURIN-REGULATED NFAT-DEPENDENT TRANSCRIPTION IN LYMPHOCYTES	CALCINEURIN-REGULATED NFAT-DEPENDENT TRANSCRIPTION IN LYMPHOCYTES%PATHWAY INTERACTION DATABASE NCI-NATURE CURATED DATA%CALCINEURIN-REGULATED NFAT-DEPENDENT TRANSCRIPTION IN LYMPHOCYTES		26	0.269638	1.68601	0.0273438	0.249312	1	6002	tags=69%, list=42%, signal=120%
SIGNAL TRANSDUCTION INVOLVED IN CELLULAR RESPONSE TO AMMONIUM ION%GOBP%GO:1903831	SIGNAL TRANSDUCTION INVOLVED IN CELLULAR RESPONSE TO AMMONIUM ION%GOBP%GO:1903831		18	0.328032	1.68567	0.026971	0.249197	1	6385	tags=78%, list=45%, signal=141%
GLUCAGON SIGNALING IN METABOLIC REGULATION%REACTOME DATABASE ID RELEASE 73%163359	GLUCAGON SIGNALING IN METABOLIC REGULATION%REACTOME DATABASE ID RELEASE 73%163359		25	0.286627	1.68564	0.0401691	0.248685	1	6154	tags=72%, list=43%, signal=127%
G PROTEIN-COUPLED RECEPTOR SIGNALING PATHWAY%GOBP%GO:0007186	G PROTEIN-COUPLED RECEPTOR SIGNALING PATHWAY%GOBP%GO:0007186		337	0.0804799	1.6851	0.0161943	0.248817	1	6672	tags=55%, list=47%, signal=101%
REGULATION OF VIRAL RELEASE FROM HOST CELL%GOBP%GO:1902186	REGULATION OF VIRAL RELEASE FROM HOST CELL%GOBP%GO:1902186		24	0.285512	1.68374	0.0295276	0.249982	1	6004	tags=71%, list=42%, signal=123%
DEREGULATED CDK5 TRIGGERS MULTIPLE NEURODEGENERATIVE PATHWAYS IN ALZHEIMER'S DISEASE MODELS%REACTOME DATABASE ID RELEASE 73%8862803	DEREGULATED CDK5 TRIGGERS MULTIPLE NEURODEGENERATIVE PATHWAYS IN ALZHEIMER'S DISEASE MODELS%REACTOME DATABASE ID RELEASE 73%8862803		17	0.333765	1.68337	0.0257937	0.249871	1	6118	tags=76%, list=43%, signal=134%
POSITIVE REGULATION OF PHOSPHOLIPASE C ACTIVITY%GOBP%GO:0010863	POSITIVE REGULATION OF PHOSPHOLIPASE C ACTIVITY%GOBP%GO:0010863		23	0.292332	1.68307	0.0335306	0.249737	1	6344	tags=74%, list=45%, signal=133%
RETROGRADE VESICLE-MEDIATED TRANSPORT, GOLGI TO ER%GOBP%GO:0006890	RETROGRADE VESICLE-MEDIATED TRANSPORT, GOLGI TO ER%GOBP%GO:0006890		73	0.165996	1.68286	0.0230326	0.249483	1	10482	tags=90%, list=74%, signal=344%
RIBONUCLEOTIDE METABOLIC PROCESS%GOBP%GO:0009259	RIBONUCLEOTIDE METABOLIC PROCESS%GOBP%GO:0009259		255	0.0911805	1.68174	0.0318725	0.25038	1	6239	tags=53%, list=44%, signal=93%
AUTOPHAGOSOME MATURATION%GOBP%GO:0097352	AUTOPHAGOSOME MATURATION%GOBP%GO:0097352		26	0.271713	1.68083	0.0280374	0.25101	1	5427	tags=65%, list=38%, signal=106%
NEGATIVE REGULATION OF ENDOPLASMIC RETICULUM UNFOLDED PROTEIN RESPONSE%GOBP%GO:1900102	NEGATIVE REGULATION OF ENDOPLASMIC RETICULUM UNFOLDED PROTEIN RESPONSE%GOBP%GO:1900102		11	0.420863	1.6808	0.0353635	0.250519	1	5640	tags=82%, list=40%, signal=136%
COMPLEMENT AND COAGULATION CASCADES%WIKIPATHWAYS_20200810%WP558%HOMO SAPIENS	COMPLEMENT AND COAGULATION CASCADES%WIKIPATHWAYS_20200810%WP558%HOMO SAPIENS		20	0.313716	1.68047	0.0268199	0.250429	1	7613	tags=85%, list=54%, signal=183%
MULTIVESICULAR BODY ORGANIZATION%GOBP%GO:0036257	MULTIVESICULAR BODY ORGANIZATION%GOBP%GO:0036257		28	0.266407	1.67911	0.0387931	0.251594	1	7880	tags=82%, list=56%, signal=184%
ASSOCIATION BETWEEN PHYSICO-CHEMICAL FEATURES AND TOXICITY ASSOCIATED PATHWAYS%WIKIPATHWAYS_20200810%WP3680%HOMO SAPIENS	ASSOCIATION BETWEEN PHYSICO-CHEMICAL FEATURES AND TOXICITY ASSOCIATED PATHWAYS%WIKIPATHWAYS_20200810%WP3680%HOMO SAPIENS		54	0.191719	1.6784	0.0246407	0.251983	1	2281	tags=35%, list=16%, signal=42%
ACETYLCHOLINE RECEPTOR SIGNALING PATHWAY%GOBP%GO:0095500	ACETYLCHOLINE RECEPTOR SIGNALING PATHWAY%GOBP%GO:0095500		18	0.328032	1.6766	0.0324544	0.253861	1	6385	tags=78%, list=45%, signal=141%
NUCLEOSIDE PHOSPHATE METABOLIC PROCESS%GOBP%GO:0006753	NUCLEOSIDE PHOSPHATE METABOLIC PROCESS%GOBP%GO:0006753		345	0.0784272	1.6763	0.0342742	0.253682	1	6356	tags=52%, list=45%, signal=93%
SA_B_CELL_RECEPTOR_COMPLEXES%MSIGDB_C2%SA_B_CELL_RECEPTOR_COMPLEXES	SA_B_CELL_RECEPTOR_COMPLEXES%MSIGDB_C2%SA_B_CELL_RECEPTOR_COMPLEXES		19	0.325958	1.67513	0.0256917	0.25475	1	5834	tags=74%, list=41%, signal=125%
EPITHELIAL TUBE FORMATION%GOBP%GO:0072175	EPITHELIAL TUBE FORMATION%GOBP%GO:0072175		38	0.229369	1.67503	0.0314961	0.254395	1	8700	tags=84%, list=61%, signal=217%
POST-TRANSLATIONAL PROTEIN PHOSPHORYLATION%REACTOME%R-HSA-8957275.1	POST-TRANSLATIONAL PROTEIN PHOSPHORYLATION%REACTOME%R-HSA-8957275.1		64	0.180116	1.67427	0.0271399	0.254792	1	6100	tags=61%, list=43%, signal=106%
RESPONSE TO INSULIN%GOBP%GO:0032868	RESPONSE TO INSULIN%GOBP%GO:0032868		109	0.134845	1.67383	0.0294118	0.254827	1	9814	tags=83%, list=69%, signal=266%
REGULATION OF IGF ACTIVITY BY IGFBP%REACTOME DATABASE ID RELEASE 73%381426	REGULATION OF IGF ACTIVITY BY IGFBP%REACTOME DATABASE ID RELEASE 73%381426		68	0.173702	1.6737	0.040568	0.254472	1	6100	tags=60%, list=43%, signal=105%
GO ID NOT FOUND IN OBO FILE ONTOLOGY DEFINITIONS%GOBP%GO:0150104	GO ID NOT FOUND IN OBO FILE ONTOLOGY DEFINITIONS%GOBP%GO:0150104		61	0.181692	1.66851	0.0400763	0.260494	1	5107	tags=54%, list=36%, signal=84%
BIOCARTA_HIF_PATHWAY%MSIGDB_C2%BIOCARTA_HIF_PATHWAY	BIOCARTA_HIF_PATHWAY%MSIGDB_C2%BIOCARTA_HIF_PATHWAY		13	0.382455	1.66713	0.0394477	0.261581	1	6582	tags=85%, list=46%, signal=158%
BINDING AND UPTAKE OF LIGANDS BY SCAVENGER RECEPTORS%REACTOME DATABASE ID RELEASE 73%2173782	BINDING AND UPTAKE OF LIGANDS BY SCAVENGER RECEPTORS%REACTOME DATABASE ID RELEASE 73%2173782		18	0.324636	1.66707	0.020202	0.261132	1	5645	tags=72%, list=40%, signal=120%
RHO PROTEIN SIGNAL TRANSDUCTION%GOBP%GO:0007266	RHO PROTEIN SIGNAL TRANSDUCTION%GOBP%GO:0007266		38	0.228089	1.6664	0.0439122	0.261445	1	3865	tags=50%, list=27%, signal=69%
REGULATION OF PROTEIN MATURATION%GOBP%GO:1903317	REGULATION OF PROTEIN MATURATION%GOBP%GO:1903317		47	0.210876	1.66573	0.0284553	0.261748	1	4865	tags=55%, list=34%, signal=84%
HALLMARK_APICAL_JUNCTION%MSIGDB_C2%HALLMARK_APICAL_JUNCTION	HALLMARK_APICAL_JUNCTION%MSIGDB_C2%HALLMARK_APICAL_JUNCTION		142	0.118358	1.66293	0.0346821	0.264716	1	7228	tags=63%, list=51%, signal=127%
REGULATION OF INTRINSIC APOPTOTIC SIGNALING PATHWAY BY P53 CLASS MEDIATOR%GOBP%GO:1902253	REGULATION OF INTRINSIC APOPTOTIC SIGNALING PATHWAY BY P53 CLASS MEDIATOR%GOBP%GO:1902253		17	0.340578	1.66282	0.024	0.26431	1	5187	tags=71%, list=37%, signal=111%
LYSOSOME VESICLE BIOGENESIS%REACTOME DATABASE ID RELEASE 73%432720	LYSOSOME VESICLE BIOGENESIS%REACTOME DATABASE ID RELEASE 73%432720		30	0.250179	1.66282	0.0350515	0.263771	1	1659	tags=37%, list=12%, signal=41%
DIGESTION%GOBP%GO:0007586	DIGESTION%GOBP%GO:0007586		24	0.287148	1.6619	0.0248566	0.264371	1	7163	tags=79%, list=50%, signal=160%
POSITIVE REGULATION OF PROTEIN KINASE ACTIVITY%GOBP%GO:0045860	POSITIVE REGULATION OF PROTEIN KINASE ACTIVITY%GOBP%GO:0045860		298	0.0823912	1.65974	0.0339321	0.266591	1	6519	tags=54%, list=46%, signal=98%
BIOCARTA_CCR5_PATHWAY%MSIGDB_C2%BIOCARTA_CCR5_PATHWAY	BIOCARTA_CCR5_PATHWAY%MSIGDB_C2%BIOCARTA_CCR5_PATHWAY		12	0.39175	1.65867	0.0298507	0.267429	1	6268	tags=83%, list=44%, signal=149%
REGULATION OF FOCAL ADHESION ASSEMBLY%GOBP%GO:0051893	REGULATION OF FOCAL ADHESION ASSEMBLY%GOBP%GO:0051893		47	0.207434	1.65809	0.0395257	0.267539	1	4310	tags=51%, list=30%, signal=73%
MEMBRANE PROTEIN ECTODOMAIN PROTEOLYSIS%GOBP%GO:0006509	MEMBRANE PROTEIN ECTODOMAIN PROTEOLYSIS%GOBP%GO:0006509		19	0.31064	1.65795	0.0344828	0.267208	1	6051	tags=74%, list=43%, signal=128%
AMYLOID PRECURSOR PROTEIN METABOLIC PROCESS%GOBP%GO:0042982	AMYLOID PRECURSOR PROTEIN METABOLIC PROCESS%GOBP%GO:0042982		15	0.351549	1.65744	0.0410156	0.267376	1	6366	tags=80%, list=45%, signal=145%
REGULATION OF CELL-SUBSTRATE JUNCTION ASSEMBLY%GOBP%GO:0090109	REGULATION OF CELL-SUBSTRATE JUNCTION ASSEMBLY%GOBP%GO:0090109		47	0.207434	1.65646	0.0401606	0.268176	1	4310	tags=51%, list=30%, signal=73%
POSITIVE REGULATION OF LIPID TRANSPORT%GOBP%GO:0032370	POSITIVE REGULATION OF LIPID TRANSPORT%GOBP%GO:0032370		27	0.273361	1.65628	0.0192308	0.26782	1	4535	tags=59%, list=32%, signal=87%
SYNAPTIC SIGNALING%GOBP%GO:0099536	SYNAPTIC SIGNALING%GOBP%GO:0099536		256	0.0893934	1.65559	0.0377359	0.26814	1	7620	tags=63%, list=54%, signal=133%
POSITIVE REGULATION OF PHOSPHATIDYLINOSITOL 3-KINASE SIGNALING%GOBP%GO:0014068	POSITIVE REGULATION OF PHOSPHATIDYLINOSITOL 3-KINASE SIGNALING%GOBP%GO:0014068		45	0.212404	1.65492	0.0334646	0.26849	1	5507	tags=60%, list=39%, signal=98%
REGULATION OF CELLULAR SENESCENCE%GOBP%GO:2000772	REGULATION OF CELLULAR SENESCENCE%GOBP%GO:2000772		22	0.295262	1.65426	0.0291667	0.268742	1	6134	tags=73%, list=43%, signal=128%
G-CSF%IOB%G-CSF	G-CSF%IOB%G-CSF		31	0.246918	1.65371	0.0346154	0.268938	1	1080	tags=32%, list=8%, signal=35%
CAMP-MEDIATED SIGNALING%GOBP%GO:0019933	CAMP-MEDIATED SIGNALING%GOBP%GO:0019933		67	0.17223	1.65367	0.0272374	0.268431	1	6460	tags=63%, list=46%, signal=115%
ADHERENS JUNCTION ASSEMBLY%GOBP%GO:0034333	ADHERENS JUNCTION ASSEMBLY%GOBP%GO:0034333		26	0.265167	1.65255	0.0271399	0.269335	1	2246	tags=42%, list=16%, signal=50%
POSITIVE REGULATION OF MITOCHONDRION ORGANIZATION%GOBP%GO:0010822	POSITIVE REGULATION OF MITOCHONDRION ORGANIZATION%GOBP%GO:0010822		87	0.149914	1.65249	0.029106	0.268888	1	5386	tags=53%, list=38%, signal=85%
LEUKOCYTE MIGRATION%GOBP%GO:0050900	LEUKOCYTE MIGRATION%GOBP%GO:0050900		107	0.134506	1.65119	0.0377734	0.27011	1	5132	tags=50%, list=36%, signal=77%
MIDBODY ABSCISSION%GOBP%GO:0061952	MIDBODY ABSCISSION%GOBP%GO:0061952		13	0.377674	1.65037	0.0294118	0.270784	1	7741	tags=92%, list=55%, signal=203%
SPHINGOSINE METABOLIC PROCESS%GOBP%GO:0006670	SPHINGOSINE METABOLIC PROCESS%GOBP%GO:0006670		12	0.391515	1.64943	0.037037	0.271432	1	3907	tags=67%, list=28%, signal=92%
CHAPERONE MEDIATED AUTOPHAGY%REACTOME%R-HSA-9613829.3	CHAPERONE MEDIATED AUTOPHAGY%REACTOME%R-HSA-9613829.3		18	0.325013	1.64751	0.031746	0.273494	1	8004	tags=89%, list=56%, signal=204%
OXIDATIVE STRESS%WIKIPATHWAYS_20200810%WP408%HOMO SAPIENS	OXIDATIVE STRESS%WIKIPATHWAYS_20200810%WP408%HOMO SAPIENS		24	0.274949	1.6468	0.032	0.273882	1	2016	tags=42%, list=14%, signal=48%
SPHINGOSINE BIOSYNTHETIC PROCESS%GOBP%GO:0046512	SPHINGOSINE BIOSYNTHETIC PROCESS%GOBP%GO:0046512		10	0.424817	1.64522	0.034	0.275361	1	3907	tags=70%, list=28%, signal=97%
IMPORT ACROSS PLASMA MEMBRANE%GOBP%GO:0098739	IMPORT ACROSS PLASMA MEMBRANE%GOBP%GO:0098739		81	0.154366	1.64483	0.0319361	0.275345	1	7279	tags=67%, list=51%, signal=136%
REGULATION OF CELL MIGRATION INVOLVED IN SPROUTING ANGIOGENESIS%GOBP%GO:0090049	REGULATION OF CELL MIGRATION INVOLVED IN SPROUTING ANGIOGENESIS%GOBP%GO:0090049		20	0.30132	1.64454	0.042	0.275165	1	6370	tags=75%, list=45%, signal=136%
SPHINGOID BIOSYNTHETIC PROCESS%GOBP%GO:0046520	SPHINGOID BIOSYNTHETIC PROCESS%GOBP%GO:0046520		10	0.424817	1.6437	0.0346154	0.275783	1	3907	tags=70%, list=28%, signal=97%
CHEMOTAXIS%GOBP%GO:0006935	CHEMOTAXIS%GOBP%GO:0006935		239	0.0927075	1.64369	0.0243408	0.275271	1	7550	tags=62%, list=53%, signal=131%
REGULATION OF PEPTIDYL-SERINE PHOSPHORYLATION%GOBP%GO:0033135	REGULATION OF PEPTIDYL-SERINE PHOSPHORYLATION%GOBP%GO:0033135		74	0.158196	1.64264	0.037037	0.276136	1	1984	tags=30%, list=14%, signal=34%
NEGATIVE REGULATION OF DEFENSE RESPONSE%GOBP%GO:0031348	NEGATIVE REGULATION OF DEFENSE RESPONSE%GOBP%GO:0031348		85	0.14889	1.6391	0.0405983	0.280396	1	6578	tags=61%, list=46%, signal=113%
REGULATION OF CELL KILLING%GOBP%GO:0031341	REGULATION OF CELL KILLING%GOBP%GO:0031341		25	0.282876	1.63831	0.0382294	0.281017	1	7342	tags=80%, list=52%, signal=166%
PID_VEGFR1_2_PATHWAY%MSIGDB_C2%PID_VEGFR1_2_PATHWAY	PID_VEGFR1_2_PATHWAY%MSIGDB_C2%PID_VEGFR1_2_PATHWAY		61	0.179401	1.63787	0.0385396	0.281107	1	1651	tags=30%, list=12%, signal=33%
BIOCARTA_EPO_PATHWAY%MSIGDB_C2%BIOCARTA_EPO_PATHWAY	BIOCARTA_EPO_PATHWAY%MSIGDB_C2%BIOCARTA_EPO_PATHWAY		16	0.33952	1.6377	0.0291829	0.280809	1	2281	tags=50%, list=16%, signal=60%
SIGNALING OF HEPATOCYTE GROWTH FACTOR RECEPTOR%WIKIPATHWAYS_20200810%WP313%HOMO SAPIENS	SIGNALING OF HEPATOCYTE GROWTH FACTOR RECEPTOR%WIKIPATHWAYS_20200810%WP313%HOMO SAPIENS		34	0.237302	1.63659	0.0451745	0.281782	1	2482	tags=41%, list=17%, signal=50%
REGULATION OF PROTEIN PROCESSING%GOBP%GO:0070613	REGULATION OF PROTEIN PROCESSING%GOBP%GO:0070613		46	0.201132	1.63627	0.0366795	0.281679	1	4248	tags=50%, list=30%, signal=71%
BIOCARTA_BARR_MAPK_PATHWAY%MSIGDB_C2%BIOCARTA_BARR_MAPK_PATHWAY	BIOCARTA_BARR_MAPK_PATHWAY%MSIGDB_C2%BIOCARTA_BARR_MAPK_PATHWAY		11	0.407177	1.63401	0.0444015	0.284246	1	5834	tags=82%, list=41%, signal=139%
NEURAL NUCLEUS DEVELOPMENT%GOBP%GO:0048857	NEURAL NUCLEUS DEVELOPMENT%GOBP%GO:0048857		37	0.225706	1.63294	0.0326296	0.285327	1	4857	tags=57%, list=34%, signal=86%
ERAD PATHWAY%GOBP%GO:0036503	ERAD PATHWAY%GOBP%GO:0036503		79	0.158235	1.63289	0.0421456	0.284824	1	4770	tags=49%, list=34%, signal=74%
PURINE RIBONUCLEOTIDE METABOLIC PROCESS%GOBP%GO:0009150	PURINE RIBONUCLEOTIDE METABOLIC PROCESS%GOBP%GO:0009150		246	0.0905069	1.63227	0.0272537	0.285132	1	6407	tags=54%, list=45%, signal=97%
REGENERATION%GOBP%GO:0031099	REGENERATION%GOBP%GO:0031099		26	0.273577	1.63224	0.0230126	0.284625	1	4855	tags=62%, list=34%, signal=93%
LYSOSOME LOCALIZATION%GOBP%GO:0032418	LYSOSOME LOCALIZATION%GOBP%GO:0032418		27	0.268349	1.63187	0.0390625	0.284644	1	7233	tags=78%, list=51%, signal=158%
ACTION POTENTIAL%GOBP%GO:0001508	ACTION POTENTIAL%GOBP%GO:0001508		64	0.175652	1.63171	0.0302419	0.284311	1	6828	tags=66%, list=48%, signal=126%
SA_CASPASE_CASCADE%MSIGDB_C2%SA_CASPASE_CASCADE	SA_CASPASE_CASCADE%MSIGDB_C2%SA_CASPASE_CASCADE		14	0.358645	1.63093	0.04375	0.28479	1	8089	tags=93%, list=57%, signal=216%
NEURODEGENERATIVE DISEASES%REACTOME%R-HSA-8863678.1	NEURODEGENERATIVE DISEASES%REACTOME%R-HSA-8863678.1		17	0.333765	1.63091	0.0349076	0.284269	1	6118	tags=76%, list=43%, signal=134%
ATRIAL CARDIAC MUSCLE CELL TO AV NODE CELL SIGNALING%GOBP%GO:0086026	ATRIAL CARDIAC MUSCLE CELL TO AV NODE CELL SIGNALING%GOBP%GO:0086026		10	0.418905	1.63074	0.0379507	0.283983	1	6828	tags=90%, list=48%, signal=173%
PURINERGIC SIGNALING%WIKIPATHWAYS_20200810%WP4900%HOMO SAPIENS	PURINERGIC SIGNALING%WIKIPATHWAYS_20200810%WP4900%HOMO SAPIENS		13	0.373988	1.63027	0.0262626	0.284114	1	6702	tags=85%, list=47%, signal=160%
FOCAL ADHESION-PI3K-AKT-MTOR-SIGNALING PATHWAY%WIKIPATHWAYS_20200810%WP3932%HOMO SAPIENS	FOCAL ADHESION-PI3K-AKT-MTOR-SIGNALING PATHWAY%WIKIPATHWAYS_20200810%WP3932%HOMO SAPIENS		214	0.0941174	1.62955	0.0439122	0.284612	1	8296	tags=68%, list=58%, signal=161%
ANGIOGENESIS%PANTHER PATHWAY%P00005	ANGIOGENESIS%PANTHER PATHWAY%P00005		123	0.12681	1.62945	0.0346232	0.284223	1	7673	tags=67%, list=54%, signal=144%
CELL REDOX HOMEOSTASIS%GOBP%GO:0045454	CELL REDOX HOMEOSTASIS%GOBP%GO:0045454		21	0.302062	1.62931	0.0381526	0.283886	1	1800	tags=43%, list=13%, signal=49%
AMINO ACID TRANSPORT%GOBP%GO:0006865	AMINO ACID TRANSPORT%GOBP%GO:0006865		72	0.165785	1.62891	0.0372671	0.283915	1	3964	tags=44%, list=28%, signal=61%
AMINO ACID TRANSPORT ACROSS THE PLASMA MEMBRANE%REACTOME DATABASE ID RELEASE 73%352230	AMINO ACID TRANSPORT ACROSS THE PLASMA MEMBRANE%REACTOME DATABASE ID RELEASE 73%352230		18	0.31877	1.62663	0.0333988	0.286443	1	4940	tags=67%, list=35%, signal=102%
TRANS-SYNAPTIC SIGNALING%GOBP%GO:0099537	TRANS-SYNAPTIC SIGNALING%GOBP%GO:0099537		252	0.0873477	1.62641	0.0335968	0.286237	1	7620	tags=62%, list=54%, signal=132%
BIOCARTA_CXCR4_PATHWAY%MSIGDB_C2%BIOCARTA_CXCR4_PATHWAY	BIOCARTA_CXCR4_PATHWAY%MSIGDB_C2%BIOCARTA_CXCR4_PATHWAY		21	0.299144	1.62602	0.0373281	0.286214	1	6570	tags=76%, list=46%, signal=142%
BCR%NETPATH%BCR	BCR%NETPATH%BCR		122	0.128437	1.62495	0.0313152	0.287131	1	6681	tags=60%, list=47%, signal=112%
PROLACTIN SIGNALING PATHWAY%WIKIPATHWAYS_20200810%WP2037%HOMO SAPIENS	PROLACTIN SIGNALING PATHWAY%WIKIPATHWAYS_20200810%WP2037%HOMO SAPIENS		67	0.171579	1.62435	0.0305499	0.287412	1	5834	tags=58%, list=41%, signal=98%
POSITIVE REGULATION OF MAP KINASE ACTIVITY%GOBP%GO:0043406	POSITIVE REGULATION OF MAP KINASE ACTIVITY%GOBP%GO:0043406		145	0.116453	1.62432	0.0402414	0.286918	1	8343	tags=70%, list=59%, signal=169%
ANGIOPOIETIN LIKE PROTEIN 8 REGULATORY PATHWAY%WIKIPATHWAYS_20200810%WP3915%HOMO SAPIENS	ANGIOPOIETIN LIKE PROTEIN 8 REGULATORY PATHWAY%WIKIPATHWAYS_20200810%WP3915%HOMO SAPIENS		117	0.1256	1.6212	0.0398406	0.290778	1	8538	tags=73%, list=60%, signal=181%
NEGATIVE REGULATION OF LYMPHOCYTE APOPTOTIC PROCESS%GOBP%GO:0070229	NEGATIVE REGULATION OF LYMPHOCYTE APOPTOTIC PROCESS%GOBP%GO:0070229		10	0.424464	1.6203	0.045098	0.291453	1	3912	tags=70%, list=28%, signal=97%
LEPTIN INSULIN OVERLAP%WIKIPATHWAYS_20200810%WP3935%HOMO SAPIENS	LEPTIN INSULIN OVERLAP%WIKIPATHWAYS_20200810%WP3935%HOMO SAPIENS		13	0.364713	1.62009	0.04	0.291199	1	4651	tags=69%, list=33%, signal=103%
CELLULAR RESPONSE TO AMMONIUM ION%GOBP%GO:0071242	CELLULAR RESPONSE TO AMMONIUM ION%GOBP%GO:0071242		39	0.217101	1.61981	0.035124	0.291026	1	6385	tags=67%, list=45%, signal=121%
RESPONSE TO DRUG%GOBP%GO:0042493	RESPONSE TO DRUG%GOBP%GO:0042493		295	0.0819118	1.61974	0.023301	0.290577	1	6411	tags=53%, list=45%, signal=95%
DRUG TRANSPORT%GOBP%GO:0015893	DRUG TRANSPORT%GOBP%GO:0015893		74	0.163671	1.61874	0.0399202	0.29148	1	6891	tags=65%, list=49%, signal=125%
CELLULAR PIGMENTATION%GOBP%GO:0033059	CELLULAR PIGMENTATION%GOBP%GO:0033059		32	0.239707	1.61853	0.0424242	0.291273	1	7689	tags=78%, list=54%, signal=170%
RESPONSE TO KETONE%GOBP%GO:1901654	RESPONSE TO KETONE%GOBP%GO:1901654		43	0.205861	1.61834	0.0474308	0.290975	1	5995	tags=63%, list=42%, signal=108%
NEGATIVE REGULATION OF HIPPO SIGNALING%GOBP%GO:0035331	NEGATIVE REGULATION OF HIPPO SIGNALING%GOBP%GO:0035331		11	0.396922	1.61823	0.0475248	0.290604	1	7269	tags=91%, list=51%, signal=186%
REGULATION OF EXECUTION PHASE OF APOPTOSIS%GOBP%GO:1900117	REGULATION OF EXECUTION PHASE OF APOPTOSIS%GOBP%GO:1900117		14	0.363635	1.61797	0.048	0.290438	1	7005	tags=86%, list=49%, signal=169%
GM-CSF%IOB%GM-CSF	GM-CSF%IOB%GM-CSF		64	0.169483	1.61561	0.0672098	0.293212	1	2482	tags=34%, list=17%, signal=41%
HALLMARK_PEROXISOME%MSIGDB_C2%HALLMARK_PEROXISOME	HALLMARK_PEROXISOME%MSIGDB_C2%HALLMARK_PEROXISOME		85	0.149715	1.61368	0.0417495	0.295232	1	5565	tags=54%, list=39%, signal=89%
ARYL HYDROCARBON RECEPTOR NETPATH%WIKIPATHWAYS_20200810%WP2586%HOMO SAPIENS	ARYL HYDROCARBON RECEPTOR NETPATH%WIKIPATHWAYS_20200810%WP2586%HOMO SAPIENS		36	0.230597	1.61357	0.0402299	0.294855	1	3435	tags=47%, list=24%, signal=62%
G ALPHA (Q) SIGNALLING EVENTS%REACTOME%R-HSA-416476.6	G ALPHA (Q) SIGNALLING EVENTS%REACTOME%R-HSA-416476.6		101	0.137629	1.61212	0.0402414	0.296415	1	5926	tags=55%, list=42%, signal=95%
REGULATION OF ACTIN FILAMENT ORGANIZATION%GOBP%GO:0110053	REGULATION OF ACTIN FILAMENT ORGANIZATION%GOBP%GO:0110053		155	0.110106	1.6116	0.049896	0.296632	1	2115	tags=26%, list=15%, signal=30%
NEGATIVE REGULATION OF TYPE I INTERFERON PRODUCTION%GOBP%GO:0032480	NEGATIVE REGULATION OF TYPE I INTERFERON PRODUCTION%GOBP%GO:0032480		27	0.257585	1.6113	0.0289017	0.296559	1	6860	tags=74%, list=48%, signal=143%
POSITIVE REGULATION OF PRODUCTION OF MOLECULAR MEDIATOR OF IMMUNE RESPONSE%GOBP%GO:0002702	POSITIVE REGULATION OF PRODUCTION OF MOLECULAR MEDIATOR OF IMMUNE RESPONSE%GOBP%GO:0002702		38	0.216966	1.61104	0.0383838	0.296345	1	4769	tags=55%, list=34%, signal=83%
IFN-GAMMA PATHWAY%PATHWAY INTERACTION DATABASE NCI-NATURE CURATED DATA%IFN-GAMMA PATHWAY	IFN-GAMMA PATHWAY%PATHWAY INTERACTION DATABASE NCI-NATURE CURATED DATA%IFN-GAMMA PATHWAY		38	0.216043	1.61092	0.0584677	0.295978	1	5902	tags=63%, list=42%, signal=108%
HALLMARK_APICAL_SURFACE%MSIGDB_C2%HALLMARK_APICAL_SURFACE	HALLMARK_APICAL_SURFACE%MSIGDB_C2%HALLMARK_APICAL_SURFACE		27	0.255294	1.6093	0.0506073	0.297829	1	3740	tags=52%, list=26%, signal=70%
CELL-SUBSTRATE JUNCTION ASSEMBLY%GOBP%GO:0007044	CELL-SUBSTRATE JUNCTION ASSEMBLY%GOBP%GO:0007044		26	0.265205	1.60906	0.03861	0.297623	1	7156	tags=77%, list=50%, signal=155%
ADENYLATE CYCLASE-ACTIVATING G PROTEIN-COUPLED RECEPTOR SIGNALING PATHWAY%GOBP%GO:0007189	ADENYLATE CYCLASE-ACTIVATING G PROTEIN-COUPLED RECEPTOR SIGNALING PATHWAY%GOBP%GO:0007189		53	0.186758	1.60897	0.0495049	0.297246	1	6460	tags=64%, list=46%, signal=117%
INTESTINAL ABSORPTION%GOBP%GO:0050892	INTESTINAL ABSORPTION%GOBP%GO:0050892		10	0.414461	1.60824	0.0242915	0.297705	1	6891	tags=90%, list=49%, signal=175%
ATRIAL CARDIAC MUSCLE CELL TO AV NODE CELL COMMUNICATION%GOBP%GO:0086066	ATRIAL CARDIAC MUSCLE CELL TO AV NODE CELL COMMUNICATION%GOBP%GO:0086066		10	0.418905	1.607	0.040153	0.298897	1	6828	tags=90%, list=48%, signal=173%
REGULATION OF CLATHRIN-DEPENDENT ENDOCYTOSIS%GOBP%GO:2000369	REGULATION OF CLATHRIN-DEPENDENT ENDOCYTOSIS%GOBP%GO:2000369		15	0.336871	1.60659	0.044	0.298925	1	6574	tags=80%, list=46%, signal=149%
INTRINSIC PATHWAY FOR APOPTOSIS%REACTOME DATABASE ID RELEASE 73%109606	INTRINSIC PATHWAY FOR APOPTOSIS%REACTOME DATABASE ID RELEASE 73%109606		43	0.206451	1.60622	0.040856	0.298911	1	8296	tags=79%, list=58%, signal=190%
REGULATION OF PROTEIN KINASE ACTIVITY%GOBP%GO:0045859	REGULATION OF PROTEIN KINASE ACTIVITY%GOBP%GO:0045859		459	0.0653449	1.60535	0.0320641	0.299617	1	8343	tags=65%, list=59%, signal=153%
RIBONUCLEOSIDE TRIPHOSPHATE BIOSYNTHETIC PROCESS%GOBP%GO:0009201	RIBONUCLEOSIDE TRIPHOSPHATE BIOSYNTHETIC PROCESS%GOBP%GO:0009201		37	0.218543	1.60488	0.048	0.29979	1	8409	tags=81%, list=59%, signal=199%
PID_IL6_7_PATHWAY%MSIGDB_C2%PID_IL6_7_PATHWAY	PID_IL6_7_PATHWAY%MSIGDB_C2%PID_IL6_7_PATHWAY		38	0.208517	1.60322	0.0285714	0.301602	1	1902	tags=34%, list=13%, signal=39%
TRANSMEMBRANE RECEPTOR PROTEIN SERINE/THREONINE KINASE SIGNALING PATHWAY%GOBP%GO:0007178	TRANSMEMBRANE RECEPTOR PROTEIN SERINE/THREONINE KINASE SIGNALING PATHWAY%GOBP%GO:0007178		103	0.136395	1.6025	0.0395833	0.302002	1	2210	tags=29%, list=16%, signal=34%
POSITIVE REGULATION OF CHOLESTEROL TRANSPORT%GOBP%GO:0032376	POSITIVE REGULATION OF CHOLESTEROL TRANSPORT%GOBP%GO:0032376		16	0.328996	1.60225	0.053719	0.30185	1	5090	tags=69%, list=36%, signal=107%
POSITIVE REGULATION OF LIPASE ACTIVITY%GOBP%GO:0060193	POSITIVE REGULATION OF LIPASE ACTIVITY%GOBP%GO:0060193		34	0.229749	1.60222	0.0485437	0.301368	1	6344	tags=68%, list=45%, signal=122%
THROMBOXANE SIGNALLING THROUGH TP RECEPTOR%REACTOME%R-HSA-428930.2	THROMBOXANE SIGNALLING THROUGH TP RECEPTOR%REACTOME%R-HSA-428930.2		17	0.323179	1.60177	0.0481172	0.301471	1	6268	tags=76%, list=44%, signal=137%
ERROR-FREE TRANSLESION SYNTHESIS%GOBP%GO:0070987	ERROR-FREE TRANSLESION SYNTHESIS%GOBP%GO:0070987		21	0.292992	1.60164	0.0578842	0.301127	1	2604	tags=48%, list=18%, signal=58%
SA_PTEN_PATHWAY%MSIGDB_C2%SA_PTEN_PATHWAY	SA_PTEN_PATHWAY%MSIGDB_C2%SA_PTEN_PATHWAY		17	0.330369	1.60113	0.0315582	0.301361	1	9504	tags=100%, list=67%, signal=303%
SIGNALING EVENTS REGULATED BY RET TYROSINE KINASE%PATHWAY INTERACTION DATABASE NCI-NATURE CURATED DATA%SIGNALING EVENTS REGULATED BY RET TYROSINE KINASE	SIGNALING EVENTS REGULATED BY RET TYROSINE KINASE%PATHWAY INTERACTION DATABASE NCI-NATURE CURATED DATA%SIGNALING EVENTS REGULATED BY RET TYROSINE KINASE		35	0.222464	1.60032	0.0309278	0.301933	1	2120	tags=37%, list=15%, signal=44%
ANTIMICROBIAL HUMORAL RESPONSE%GOBP%GO:0019730	ANTIMICROBIAL HUMORAL RESPONSE%GOBP%GO:0019730		18	0.31568	1.59959	0.0439331	0.302477	1	6560	tags=78%, list=46%, signal=144%
ATRIAL CARDIAC MUSCLE CELL ACTION POTENTIAL%GOBP%GO:0086014	ATRIAL CARDIAC MUSCLE CELL ACTION POTENTIAL%GOBP%GO:0086014		10	0.418905	1.59829	0.0514403	0.303766	1	6828	tags=90%, list=48%, signal=173%
POSITIVE REGULATION OF PROTEIN SERINE/THREONINE KINASE ACTIVITY%GOBP%GO:0071902	POSITIVE REGULATION OF PROTEIN SERINE/THREONINE KINASE ACTIVITY%GOBP%GO:0071902		183	0.10165	1.59754	0.046875	0.304345	1	8343	tags=69%, list=59%, signal=165%
CELLULAR RESPONSE TO ACETYLCHOLINE%GOBP%GO:1905145	CELLULAR RESPONSE TO ACETYLCHOLINE%GOBP%GO:1905145		20	0.300261	1.59632	0.0470348	0.305517	1	6385	tags=75%, list=45%, signal=136%
POSITIVE REGULATION OF STEROL TRANSPORT%GOBP%GO:0032373	POSITIVE REGULATION OF STEROL TRANSPORT%GOBP%GO:0032373		16	0.328996	1.59529	0.0460405	0.306479	1	5090	tags=69%, list=36%, signal=107%
IL4-MEDIATED SIGNALING EVENTS%PATHWAY INTERACTION DATABASE NCI-NATURE CURATED DATA%IL4-MEDIATED SIGNALING EVENTS	IL4-MEDIATED SIGNALING EVENTS%PATHWAY INTERACTION DATABASE NCI-NATURE CURATED DATA%IL4-MEDIATED SIGNALING EVENTS		29	0.248869	1.59513	0.0407725	0.306202	1	2835	tags=45%, list=20%, signal=56%
EICOSANOID METABOLISM VIA CYCLO OXYGENASES (COX)%WIKIPATHWAYS_20200810%WP4719%HOMO SAPIENS	EICOSANOID METABOLISM VIA CYCLO OXYGENASES (COX)%WIKIPATHWAYS_20200810%WP4719%HOMO SAPIENS		12	0.377099	1.59479	0.0433071	0.306172	1	8840	tags=100%, list=62%, signal=265%
HALLMARK_HYPOXIA%MSIGDB_C2%HALLMARK_HYPOXIA	HALLMARK_HYPOXIA%MSIGDB_C2%HALLMARK_HYPOXIA		135	0.117672	1.59461	0.0365112	0.305898	1	7908	tags=67%, list=56%, signal=151%
ENDOPLASMIC RETICULUM CALCIUM ION HOMEOSTASIS%GOBP%GO:0032469	ENDOPLASMIC RETICULUM CALCIUM ION HOMEOSTASIS%GOBP%GO:0032469		18	0.312794	1.5937	0.0462428	0.306656	1	7389	tags=83%, list=52%, signal=174%
NRF2 PATHWAY%WIKIPATHWAYS_20200810%WP2884%HOMO SAPIENS	NRF2 PATHWAY%WIKIPATHWAYS_20200810%WP2884%HOMO SAPIENS		85	0.148756	1.59317	0.0537849	0.3069	1	3242	tags=38%, list=23%, signal=49%
NEURAL TUBE DEVELOPMENT%GOBP%GO:0021915	NEURAL TUBE DEVELOPMENT%GOBP%GO:0021915		42	0.209465	1.59223	0.0445736	0.307721	1	8858	tags=83%, list=62%, signal=221%
GABA B RECEPTOR ACTIVATION%REACTOME DATABASE ID RELEASE 73%977444	GABA B RECEPTOR ACTIVATION%REACTOME DATABASE ID RELEASE 73%977444		33	0.227828	1.59214	0.0386965	0.30735	1	5802	tags=64%, list=41%, signal=107%
G PROTEIN SIGNALING PATHWAYS%WIKIPATHWAYS_20200810%WP35%HOMO SAPIENS	G PROTEIN SIGNALING PATHWAYS%WIKIPATHWAYS_20200810%WP35%HOMO SAPIENS		80	0.152977	1.59207	0.0468432	0.30692	1	7062	tags=65%, list=50%, signal=129%
CELL-CELL RECOGNITION%GOBP%GO:0009988	CELL-CELL RECOGNITION%GOBP%GO:0009988		19	0.305365	1.59152	0.04	0.307188	1	7619	tags=84%, list=54%, signal=182%
POSITIVE REGULATION OF LIPID LOCALIZATION%GOBP%GO:1905954	POSITIVE REGULATION OF LIPID LOCALIZATION%GOBP%GO:1905954		39	0.219313	1.59109	0.0455446	0.307296	1	4535	tags=54%, list=32%, signal=79%
PROXIMAL TUBULE TRANSPORT%WIKIPATHWAYS_20200810%WP4917%HOMO SAPIENS	PROXIMAL TUBULE TRANSPORT%WIKIPATHWAYS_20200810%WP4917%HOMO SAPIENS		30	0.240435	1.58851	0.0431035	0.310471	1	5107	tags=60%, list=36%, signal=94%
MEMBRANE LIPID BIOSYNTHETIC PROCESS%GOBP%GO:0046467	MEMBRANE LIPID BIOSYNTHETIC PROCESS%GOBP%GO:0046467		94	0.140341	1.5862	0.0479042	0.313461	1	3907	tags=41%, list=28%, signal=57%
ALCOHOL METABOLIC PROCESS%GOBP%GO:0006066	ALCOHOL METABOLIC PROCESS%GOBP%GO:0006066		154	0.110914	1.58464	0.0399202	0.315266	1	5812	tags=52%, list=41%, signal=87%
RESPONSE TO ACETYLCHOLINE%GOBP%GO:1905144	RESPONSE TO ACETYLCHOLINE%GOBP%GO:1905144		20	0.300261	1.58412	0.0537849	0.315577	1	6385	tags=75%, list=45%, signal=136%
G BETA:GAMMA SIGNALLING THROUGH PI3KGAMMA%REACTOME%R-HSA-392451.3	G BETA:GAMMA SIGNALLING THROUGH PI3KGAMMA%REACTOME%R-HSA-392451.3		17	0.318799	1.5818	0.04158	0.318541	1	7999	tags=88%, list=56%, signal=202%
ENDOSOME ORGANIZATION%GOBP%GO:0007032	ENDOSOME ORGANIZATION%GOBP%GO:0007032		57	0.182026	1.58137	0.0420842	0.31866	1	7880	tags=74%, list=56%, signal=165%
AXON ENSHEATHMENT IN CENTRAL NERVOUS SYSTEM%GOBP%GO:0032291	AXON ENSHEATHMENT IN CENTRAL NERVOUS SYSTEM%GOBP%GO:0032291		10	0.412556	1.57976	0.0570866	0.320517	1	6918	tags=90%, list=49%, signal=176%
ATP BIOSYNTHETIC PROCESS%GOBP%GO:0006754	ATP BIOSYNTHETIC PROCESS%GOBP%GO:0006754		32	0.234854	1.57848	0.0324427	0.321802	1	8201	tags=81%, list=58%, signal=192%
REGULATION OF CHOLESTEROL EFFLUX%GOBP%GO:0010874	REGULATION OF CHOLESTEROL EFFLUX%GOBP%GO:0010874		19	0.305231	1.57802	0.0497132	0.321926	1	5381	tags=68%, list=38%, signal=110%
IL-18 SIGNALING PATHWAY%WIKIPATHWAYS_20200810%WP4754%HOMO SAPIENS	IL-18 SIGNALING PATHWAY%WIKIPATHWAYS_20200810%WP4754%HOMO SAPIENS		173	0.101406	1.57675	0.0525292	0.323266	1	7106	tags=60%, list=50%, signal=119%
PID_RET_PATHWAY%MSIGDB_C2%PID_RET_PATHWAY	PID_RET_PATHWAY%MSIGDB_C2%PID_RET_PATHWAY		35	0.222464	1.57521	0.0517928	0.324912	1	2120	tags=37%, list=15%, signal=44%
CONSTITUTIVE SIGNALING BY LIGAND-RESPONSIVE EGFR CANCER VARIANTS%REACTOME%R-HSA-1236382.1	CONSTITUTIVE SIGNALING BY LIGAND-RESPONSIVE EGFR CANCER VARIANTS%REACTOME%R-HSA-1236382.1		17	0.308615	1.57489	0.0511247	0.324828	1	2302	tags=47%, list=16%, signal=56%
GPCR LIGAND BINDING%REACTOME%R-HSA-500792.3	GPCR LIGAND BINDING%REACTOME%R-HSA-500792.3		150	0.110024	1.57489	0.040404	0.324286	1	5926	tags=53%, list=42%, signal=89%
ADP SIGNALLING THROUGH P2Y PURINOCEPTOR 1%REACTOME%R-HSA-418592.2	ADP SIGNALLING THROUGH P2Y PURINOCEPTOR 1%REACTOME%R-HSA-418592.2		17	0.323179	1.57332	0.0544747	0.326147	1	6268	tags=76%, list=44%, signal=137%
AQUAPORIN-MEDIATED TRANSPORT%REACTOME DATABASE ID RELEASE 73%445717	AQUAPORIN-MEDIATED TRANSPORT%REACTOME DATABASE ID RELEASE 73%445717		33	0.233331	1.57318	0.0433884	0.32586	1	6154	tags=67%, list=43%, signal=117%
OMEGA-3/OMEGA-6 FA SYNTHESIS%WIKIPATHWAYS_20200810%WP4723%HOMO SAPIENS	OMEGA-3/OMEGA-6 FA SYNTHESIS%WIKIPATHWAYS_20200810%WP4723%HOMO SAPIENS		12	0.377099	1.57313	0.0474383	0.325387	1	8840	tags=100%, list=62%, signal=265%
REGULATION OF CELL-SUBSTRATE ADHESION%GOBP%GO:0010810	REGULATION OF CELL-SUBSTRATE ADHESION%GOBP%GO:0010810		108	0.129653	1.57206	0.043299	0.326477	1	2377	tags=30%, list=17%, signal=35%
ACTIVATION OF GABAB RECEPTORS%REACTOME%R-HSA-991365.3	ACTIVATION OF GABAB RECEPTORS%REACTOME%R-HSA-991365.3		33	0.227828	1.57198	0.0556622	0.326057	1	5802	tags=64%, list=41%, signal=107%
INTERLEUKIN-12 FAMILY SIGNALING%REACTOME%R-HSA-447115.5	INTERLEUKIN-12 FAMILY SIGNALING%REACTOME%R-HSA-447115.5		39	0.209986	1.57152	0.0528455	0.326187	1	1757	tags=33%, list=12%, signal=38%
REGULATION OF PROTEIN TRANSPORT%GOBP%GO:0051223	REGULATION OF PROTEIN TRANSPORT%GOBP%GO:0051223		333	0.0738104	1.57114	0.0458167	0.32625	1	5750	tags=48%, list=41%, signal=78%
PROSTANOID BIOSYNTHETIC PROCESS%GOBP%GO:0046457	PROSTANOID BIOSYNTHETIC PROCESS%GOBP%GO:0046457		11	0.395325	1.57082	0.0508806	0.326193	1	6002	tags=82%, list=42%, signal=142%
APOPTOTIC SIGNALING PATHWAY%GOBP%GO:0097190	APOPTOTIC SIGNALING PATHWAY%GOBP%GO:0097190		161	0.10598	1.57037	0.0453649	0.326265	1	2742	tags=30%, list=19%, signal=37%
PROSTAGLANDIN BIOSYNTHETIC PROCESS%GOBP%GO:0001516	PROSTAGLANDIN BIOSYNTHETIC PROCESS%GOBP%GO:0001516		11	0.395325	1.57028	0.0433925	0.325886	1	6002	tags=82%, list=42%, signal=142%
REGULATION OF ACTIN CYTOSKELETON ORGANIZATION%GOBP%GO:0032956	REGULATION OF ACTIN CYTOSKELETON ORGANIZATION%GOBP%GO:0032956		210	0.0947536	1.5702	0.0441459	0.325476	1	2255	tags=25%, list=16%, signal=30%
REGULATION OF PRODUCTION OF MOLECULAR MEDIATOR OF IMMUNE RESPONSE%GOBP%GO:0002700	REGULATION OF PRODUCTION OF MOLECULAR MEDIATOR OF IMMUNE RESPONSE%GOBP%GO:0002700		50	0.184403	1.5691	0.0616302	0.326533	1	4769	tags=52%, list=34%, signal=78%
NEURON PROJECTION ARBORIZATION%GOBP%GO:0140058	NEURON PROJECTION ARBORIZATION%GOBP%GO:0140058		10	0.408733	1.56899	0.0491453	0.326173	1	4135	tags=70%, list=29%, signal=99%
POSITIVE REGULATION OF MITOCHONDRIAL OUTER MEMBRANE PERMEABILIZATION INVOLVED IN APOPTOTIC SIGNALING PATHWAY%GOBP%GO:1901030	POSITIVE REGULATION OF MITOCHONDRIAL OUTER MEMBRANE PERMEABILIZATION INVOLVED IN APOPTOTIC SIGNALING PATHWAY%GOBP%GO:1901030		27	0.256311	1.56866	0.038	0.326162	1	4251	tags=56%, list=30%, signal=79%
UBIQUITIN-DEPENDENT ERAD PATHWAY%GOBP%GO:0030433	UBIQUITIN-DEPENDENT ERAD PATHWAY%GOBP%GO:0030433		64	0.164424	1.56855	0.0633663	0.325822	1	4770	tags=50%, list=34%, signal=75%
CXCR3-MEDIATED SIGNALING EVENTS%PATHWAY INTERACTION DATABASE NCI-NATURE CURATED DATA%CXCR3-MEDIATED SIGNALING EVENTS	CXCR3-MEDIATED SIGNALING EVENTS%PATHWAY INTERACTION DATABASE NCI-NATURE CURATED DATA%CXCR3-MEDIATED SIGNALING EVENTS		31	0.234352	1.56659	0.0495049	0.328289	1	5834	tags=65%, list=41%, signal=109%
HALLMARK_REACTIVE_OXIGEN_SPECIES_PATHWAY%MSIGDB_C2%HALLMARK_REACTIVE_OXIGEN_SPECIES_PATHWAY	HALLMARK_REACTIVE_OXIGEN_SPECIES_PATHWAY%MSIGDB_C2%HALLMARK_REACTIVE_OXIGEN_SPECIES_PATHWAY		42	0.204324	1.56565	0.0536044	0.329128	1	2851	tags=40%, list=20%, signal=51%
CELL RECOGNITION%GOBP%GO:0008037	CELL RECOGNITION%GOBP%GO:0008037		55	0.179249	1.56541	0.0506823	0.328931	1	4688	tags=51%, list=33%, signal=76%
REGULATION OF ACTIN FILAMENT-BASED PROCESS%GOBP%GO:0032970	REGULATION OF ACTIN FILAMENT-BASED PROCESS%GOBP%GO:0032970		236	0.0872085	1.56426	0.0566406	0.330156	1	5635	tags=48%, list=40%, signal=79%
BLOOD COAGULATION, FIBRIN CLOT FORMATION%GOBP%GO:0072378	BLOOD COAGULATION, FIBRIN CLOT FORMATION%GOBP%GO:0072378		10	0.404021	1.56385	0.0441767	0.330275	1	7039	tags=90%, list=50%, signal=179%
REGULATION OF INCLUSION BODY ASSEMBLY%GOBP%GO:0090083	REGULATION OF INCLUSION BODY ASSEMBLY%GOBP%GO:0090083		10	0.412147	1.56359	0.0563107	0.330195	1	2668	tags=60%, list=19%, signal=74%
CELLULAR RESPONSE TO PEPTIDE%GOBP%GO:1901653	CELLULAR RESPONSE TO PEPTIDE%GOBP%GO:1901653		172	0.100031	1.5633	0.0484848	0.330109	1	9814	tags=79%, list=69%, signal=253%
REGULATION OF T CELL RECEPTOR SIGNALING PATHWAY%GOBP%GO:0050856	REGULATION OF T CELL RECEPTOR SIGNALING PATHWAY%GOBP%GO:0050856		17	0.313086	1.56193	0.0292969	0.33166	1	6411	tags=76%, list=45%, signal=139%
BIOCARTA_HDAC_PATHWAY%MSIGDB_C2%BIOCARTA_HDAC_PATHWAY	BIOCARTA_HDAC_PATHWAY%MSIGDB_C2%BIOCARTA_HDAC_PATHWAY		24	0.264317	1.56142	0.0447761	0.331934	1	5122	tags=63%, list=36%, signal=98%
LEUKOCYTE CHEMOTAXIS%GOBP%GO:0030595	LEUKOCYTE CHEMOTAXIS%GOBP%GO:0030595		39	0.212474	1.56093	0.0588235	0.332137	1	4268	tags=51%, list=30%, signal=73%
ANGIOTENSIN_II-STIMULATED_SIGNALING_THROUGH_G_PROTEINS_AND_BETA-ARRESTIN%PANTHER PATHWAY%P05911	ANGIOTENSIN_II-STIMULATED_SIGNALING_THROUGH_G_PROTEINS_AND_BETA-ARRESTIN%PANTHER PATHWAY%P05911		28	0.251014	1.56047	0.0545809	0.332388	1	6578	tags=71%, list=46%, signal=133%
PID_IL4_2PATHWAY%MSIGDB_C2%PID_IL4_2PATHWAY	PID_IL4_2PATHWAY%MSIGDB_C2%PID_IL4_2PATHWAY		30	0.233913	1.55939	0.0546875	0.333464	1	2835	tags=43%, list=20%, signal=54%
PID_S1P_S1P1_PATHWAY%MSIGDB_C2%PID_S1P_S1P1_PATHWAY	PID_S1P_S1P1_PATHWAY%MSIGDB_C2%PID_S1P_S1P1_PATHWAY		18	0.312504	1.55683	0.0677618	0.336892	1	6605	tags=78%, list=47%, signal=145%
REGULATION OF INTRACELLULAR PROTEIN TRANSPORT%GOBP%GO:0033157	REGULATION OF INTRACELLULAR PROTEIN TRANSPORT%GOBP%GO:0033157		157	0.10532	1.5553	0.0536082	0.338717	1	5750	tags=51%, list=41%, signal=85%
IL6%NETPATH%IL6	IL6%NETPATH%IL6		73	0.153562	1.55495	0.0410367	0.338712	1	2690	tags=34%, list=19%, signal=42%
ALLOGRAFT REJECTION%WIKIPATHWAYS_20200810%WP2328%HOMO SAPIENS	ALLOGRAFT REJECTION%WIKIPATHWAYS_20200810%WP2328%HOMO SAPIENS		32	0.226844	1.55465	0.0388548	0.338604	1	9201	tags=88%, list=65%, signal=248%
P75(NTR)-MEDIATED SIGNALING%PATHWAY INTERACTION DATABASE NCI-NATURE CURATED DATA%P75(NTR)-MEDIATED SIGNALING	P75(NTR)-MEDIATED SIGNALING%PATHWAY INTERACTION DATABASE NCI-NATURE CURATED DATA%P75(NTR)-MEDIATED SIGNALING		54	0.180342	1.55394	0.0546875	0.3392	1	4018	tags=46%, list=28%, signal=64%
SIGNALING BY LIGAND-RESPONSIVE EGFR VARIANTS IN CANCER%REACTOME%R-HSA-5637815.1	SIGNALING BY LIGAND-RESPONSIVE EGFR VARIANTS IN CANCER%REACTOME%R-HSA-5637815.1		17	0.308615	1.55289	0.0465116	0.340317	1	2302	tags=47%, list=16%, signal=56%
DEGRADATION OF THE EXTRACELLULAR MATRIX%REACTOME%R-HSA-1474228.4	DEGRADATION OF THE EXTRACELLULAR MATRIX%REACTOME%R-HSA-1474228.4		66	0.162913	1.55272	0.0511247	0.340055	1	7156	tags=67%, list=50%, signal=134%
UPTAKE AND ACTIONS OF BACTERIAL TOXINS%REACTOME DATABASE ID RELEASE 73%5339562	UPTAKE AND ACTIONS OF BACTERIAL TOXINS%REACTOME DATABASE ID RELEASE 73%5339562		22	0.277657	1.55201	0.0492126	0.340623	1	7673	tags=82%, list=54%, signal=178%
CIRCADIAN CLOCK%REACTOME%R-HSA-400253.3	CIRCADIAN CLOCK%REACTOME%R-HSA-400253.3		61	0.1641	1.55099	0.0639175	0.341696	1	1402	tags=26%, list=10%, signal=29%
GLYCOSYLATION AND RELATED CONGENITAL DEFECTS%WIKIPATHWAYS_20200810%WP4521%HOMO SAPIENS	GLYCOSYLATION AND RELATED CONGENITAL DEFECTS%WIKIPATHWAYS_20200810%WP4521%HOMO SAPIENS		25	0.2594	1.55088	0.054	0.341373	1	7107	tags=76%, list=50%, signal=152%
CELLULAR COMPONENT DISASSEMBLY%GOBP%GO:0022411	CELLULAR COMPONENT DISASSEMBLY%GOBP%GO:0022411		300	0.077758	1.54962	0.0649087	0.342803	1	7620	tags=61%, list=54%, signal=130%
CYCLIC NUCLEOTIDE METABOLIC PROCESS%GOBP%GO:0009187	CYCLIC NUCLEOTIDE METABOLIC PROCESS%GOBP%GO:0009187		15	0.336396	1.54883	0.0644531	0.343534	1	5635	tags=73%, list=40%, signal=122%
PID_S1P_S1P4_PATHWAY%MSIGDB_C2%PID_S1P_S1P4_PATHWAY	PID_S1P_S1P4_PATHWAY%MSIGDB_C2%PID_S1P_S1P4_PATHWAY		12	0.367974	1.54752	0.0645161	0.345117	1	6605	tags=83%, list=47%, signal=156%
INLB-MEDIATED ENTRY OF LISTERIA MONOCYTOGENES INTO HOST CELL%REACTOME DATABASE ID RELEASE 73%8875360	INLB-MEDIATED ENTRY OF LISTERIA MONOCYTOGENES INTO HOST CELL%REACTOME DATABASE ID RELEASE 73%8875360		14	0.336509	1.54721	0.0460922	0.345053	1	2323	tags=50%, list=16%, signal=60%
LOW-DENSITY LIPOPROTEIN PARTICLE CLEARANCE%GOBP%GO:0034383	LOW-DENSITY LIPOPROTEIN PARTICLE CLEARANCE%GOBP%GO:0034383		19	0.291289	1.5467	0.066	0.345356	1	2592	tags=47%, list=18%, signal=58%
PROSTAGLANDIN METABOLIC PROCESS%GOBP%GO:0006693	PROSTAGLANDIN METABOLIC PROCESS%GOBP%GO:0006693		21	0.278524	1.54571	0.0666667	0.346376	1	4160	tags=57%, list=29%, signal=81%
REGULATION OF ACTIN CYTOSKELETON%WIKIPATHWAYS_20200810%WP51%HOMO SAPIENS	REGULATION OF ACTIN CYTOSKELETON%WIKIPATHWAYS_20200810%WP51%HOMO SAPIENS		118	0.118443	1.54445	0.0531697	0.34775	1	3382	tags=36%, list=24%, signal=46%
MULTICELLULAR ORGANISMAL WATER HOMEOSTASIS%GOBP%GO:0050891	MULTICELLULAR ORGANISMAL WATER HOMEOSTASIS%GOBP%GO:0050891		26	0.259583	1.54422	0.0654762	0.347535	1	6690	tags=73%, list=47%, signal=138%
OPIOID PROENKEPHALIN PATHWAY%PANTHER PATHWAY%P05915	OPIOID PROENKEPHALIN PATHWAY%PANTHER PATHWAY%P05915		24	0.258038	1.54326	0.061753	0.348546	1	5802	tags=67%, list=41%, signal=113%
INTERLEUKIN-6 FAMILY SIGNALING%REACTOME DATABASE ID RELEASE 73%6783589	INTERLEUKIN-6 FAMILY SIGNALING%REACTOME DATABASE ID RELEASE 73%6783589		13	0.354026	1.54313	0.0559846	0.348244	1	2620	tags=54%, list=18%, signal=66%
ST_PHOSPHOINOSITIDE_3_KINASE_PATHWAY%MSIGDB_C2%ST_PHOSPHOINOSITIDE_3_KINASE_PATHWAY	ST_PHOSPHOINOSITIDE_3_KINASE_PATHWAY%MSIGDB_C2%ST_PHOSPHOINOSITIDE_3_KINASE_PATHWAY		30	0.231699	1.54308	0.0553435	0.347784	1	7595	tags=77%, list=54%, signal=165%
SPHINGOLIPID METABOLISM (INTEGRATED PATHWAY)%WIKIPATHWAYS_20200810%WP4726%HOMO SAPIENS	SPHINGOLIPID METABOLISM (INTEGRATED PATHWAY)%WIKIPATHWAYS_20200810%WP4726%HOMO SAPIENS		20	0.2922	1.54221	0.0426829	0.348719	1	3662	tags=55%, list=26%, signal=74%
IL2-MEDIATED SIGNALING EVENTS%PATHWAY INTERACTION DATABASE NCI-NATURE CURATED DATA%IL2-MEDIATED SIGNALING EVENTS	IL2-MEDIATED SIGNALING EVENTS%PATHWAY INTERACTION DATABASE NCI-NATURE CURATED DATA%IL2-MEDIATED SIGNALING EVENTS		41	0.204807	1.54174	0.0689655	0.348869	1	2638	tags=39%, list=19%, signal=48%
NEGATIVE REGULATION OF INTRACELLULAR SIGNAL TRANSDUCTION%GOBP%GO:1902532	NEGATIVE REGULATION OF INTRACELLULAR SIGNAL TRANSDUCTION%GOBP%GO:1902532		322	0.0764386	1.54062	0.0597938	0.350131	1	1891	tags=21%, list=13%, signal=23%
IL2%NETPATH%IL2	IL2%NETPATH%IL2		62	0.169551	1.54022	0.0665323	0.350226	1	2638	tags=35%, list=19%, signal=43%
POSITIVE REGULATION OF EXOSOMAL SECRETION%GOBP%GO:1903543	POSITIVE REGULATION OF EXOSOMAL SECRETION%GOBP%GO:1903543		13	0.357001	1.5401	0.0652591	0.349903	1	8034	tags=92%, list=57%, signal=213%
ENZYME LINKED RECEPTOR PROTEIN SIGNALING PATHWAY%GOBP%GO:0007167	ENZYME LINKED RECEPTOR PROTEIN SIGNALING PATHWAY%GOBP%GO:0007167		432	0.0645954	1.53937	0.0694445	0.35061	1	2263	tags=22%, list=16%, signal=26%
HALLMARK_ESTROGEN_RESPONSE_EARLY%MSIGDB_C2%HALLMARK_ESTROGEN_RESPONSE_EARLY	HALLMARK_ESTROGEN_RESPONSE_EARLY%MSIGDB_C2%HALLMARK_ESTROGEN_RESPONSE_EARLY		138	0.115619	1.53856	0.0491159	0.351377	1	4851	tags=46%, list=34%, signal=69%
DOPAMINE METABOLIC PROCESS%GOBP%GO:0042417	DOPAMINE METABOLIC PROCESS%GOBP%GO:0042417		10	0.395556	1.53697	0.0547945	0.353365	1	7159	tags=90%, list=50%, signal=182%
MEMBRANE REPOLARIZATION%GOBP%GO:0086009	MEMBRANE REPOLARIZATION%GOBP%GO:0086009		14	0.336972	1.53651	0.043659	0.353584	1	4343	tags=64%, list=31%, signal=93%
IL6-MEDIATED SIGNALING EVENTS%PATHWAY INTERACTION DATABASE NCI-NATURE CURATED DATA%IL6-MEDIATED SIGNALING EVENTS	IL6-MEDIATED SIGNALING EVENTS%PATHWAY INTERACTION DATABASE NCI-NATURE CURATED DATA%IL6-MEDIATED SIGNALING EVENTS		38	0.208517	1.53603	0.0612245	0.353828	1	1902	tags=34%, list=13%, signal=39%
HYPOTHESIZED PATHWAYS IN PATHOGENESIS OF CARDIOVASCULAR DISEASE%WIKIPATHWAYS_20200810%WP3668%HOMO SAPIENS	HYPOTHESIZED PATHWAYS IN PATHOGENESIS OF CARDIOVASCULAR DISEASE%WIKIPATHWAYS_20200810%WP3668%HOMO SAPIENS		18	0.297603	1.53503	0.0635246	0.354829	1	6028	tags=72%, list=42%, signal=125%
POSITIVE REGULATION OF SUBSTRATE ADHESION-DEPENDENT CELL SPREADING%GOBP%GO:1900026	POSITIVE REGULATION OF SUBSTRATE ADHESION-DEPENDENT CELL SPREADING%GOBP%GO:1900026		23	0.262073	1.53493	0.0694981	0.354464	1	5539	tags=65%, list=39%, signal=107%
TRANSCRIPTIONAL REGULATION OF GRANULOPOIESIS%REACTOME%R-HSA-9616222.2	TRANSCRIPTIONAL REGULATION OF GRANULOPOIESIS%REACTOME%R-HSA-9616222.2		18	0.301321	1.53459	0.0507812	0.354511	1	3611	tags=56%, list=25%, signal=74%
MELANOSOME LOCALIZATION%GOBP%GO:0032400	MELANOSOME LOCALIZATION%GOBP%GO:0032400		17	0.305883	1.53386	0.0533333	0.355105	1	8182	tags=88%, list=58%, signal=208%
ADIPOGENESIS%WIKIPATHWAYS_20200810%WP236%HOMO SAPIENS	ADIPOGENESIS%WIKIPATHWAYS_20200810%WP236%HOMO SAPIENS		92	0.136899	1.53356	0.056338	0.355047	1	10251	tags=86%, list=72%, signal=308%
PROSTANOID METABOLIC PROCESS%GOBP%GO:0006692	PROSTANOID METABOLIC PROCESS%GOBP%GO:0006692		21	0.278524	1.53246	0.0658683	0.356396	1	4160	tags=57%, list=29%, signal=81%
REGULATION OF FATTY ACID BIOSYNTHETIC PROCESS%GOBP%GO:0042304	REGULATION OF FATTY ACID BIOSYNTHETIC PROCESS%GOBP%GO:0042304		27	0.244378	1.53215	0.0639535	0.356328	1	7047	tags=74%, list=50%, signal=147%
O-GLYCAN PROCESSING%GOBP%GO:0016266	O-GLYCAN PROCESSING%GOBP%GO:0016266		32	0.229436	1.53132	0.046875	0.357148	1	8721	tags=84%, list=61%, signal=219%
REGULATION OF ESTABLISHMENT OF PROTEIN LOCALIZATION%GOBP%GO:0070201	REGULATION OF ESTABLISHMENT OF PROTEIN LOCALIZATION%GOBP%GO:0070201		371	0.0693989	1.53028	0.0615079	0.358314	1	5770	tags=47%, list=41%, signal=78%
REGULATION OF MITOCHONDRION ORGANIZATION%GOBP%GO:0010821	REGULATION OF MITOCHONDRION ORGANIZATION%GOBP%GO:0010821		134	0.113872	1.53026	0.0712871	0.357819	1	5386	tags=49%, list=38%, signal=79%
CELLULAR DETOXIFICATION%GOBP%GO:1990748	CELLULAR DETOXIFICATION%GOBP%GO:1990748		17	0.309956	1.52998	0.0552017	0.357702	1	2283	tags=47%, list=16%, signal=56%
NEGATIVE REGULATION OF PROTEIN KINASE ACTIVITY%GOBP%GO:0006469	NEGATIVE REGULATION OF PROTEIN KINASE ACTIVITY%GOBP%GO:0006469		142	0.109239	1.5299	0.0650407	0.357304	1	2361	tags=27%, list=17%, signal=33%
S1P4 PATHWAY%PATHWAY INTERACTION DATABASE NCI-NATURE CURATED DATA%S1P4 PATHWAY	S1P4 PATHWAY%PATHWAY INTERACTION DATABASE NCI-NATURE CURATED DATA%S1P4 PATHWAY		12	0.367974	1.52966	0.0544747	0.357157	1	6605	tags=83%, list=47%, signal=156%
ALCOHOL BIOSYNTHETIC PROCESS%GOBP%GO:0046165	ALCOHOL BIOSYNTHETIC PROCESS%GOBP%GO:0046165		63	0.16238	1.52742	0.0546875	0.360254	1	5812	tags=57%, list=41%, signal=96%
NEGATIVE REGULATION OF PROTEIN MATURATION%GOBP%GO:1903318	NEGATIVE REGULATION OF PROTEIN MATURATION%GOBP%GO:1903318		19	0.288952	1.52704	0.0647059	0.360302	1	4865	tags=63%, list=34%, signal=96%
ENKEPHALIN RELEASE%PANTHER PATHWAY%P05913	ENKEPHALIN RELEASE%PANTHER PATHWAY%P05913		27	0.244744	1.5266	0.0666667	0.360446	1	5991	tags=67%, list=42%, signal=115%
CENTRAL NERVOUS SYSTEM MYELINATION%GOBP%GO:0022010	CENTRAL NERVOUS SYSTEM MYELINATION%GOBP%GO:0022010		10	0.412556	1.52655	0.0682731	0.359986	1	6918	tags=90%, list=49%, signal=176%
EGF RECEPTOR (ERBB1) SIGNALING PATHWAY%PATHWAY INTERACTION DATABASE NCI-NATURE CURATED DATA%EGF RECEPTOR (ERBB1) SIGNALING PATHWAY	EGF RECEPTOR (ERBB1) SIGNALING PATHWAY%PATHWAY INTERACTION DATABASE NCI-NATURE CURATED DATA%EGF RECEPTOR (ERBB1) SIGNALING PATHWAY		31	0.226641	1.52654	0.0570265	0.359471	1	7316	tags=74%, list=52%, signal=153%
REGULATION OF HEART RATE%GOBP%GO:0002027	REGULATION OF HEART RATE%GOBP%GO:0002027		49	0.187369	1.52605	0.0542636	0.359771	1	6904	tags=67%, list=49%, signal=131%
RESPONSE TO AMMONIUM ION%GOBP%GO:0060359	RESPONSE TO AMMONIUM ION%GOBP%GO:0060359		43	0.201612	1.52554	0.0811359	0.360095	1	6385	tags=65%, list=45%, signal=118%
THROMBOPOIETIN%IOB%THROMBOPOIETIN	THROMBOPOIETIN%IOB%THROMBOPOIETIN		10	0.388953	1.5245	0.0766283	0.36132	1	5834	tags=80%, list=41%, signal=136%
BIOCARTA_PARKIN_PATHWAY%MSIGDB_C2%BIOCARTA_PARKIN_PATHWAY	BIOCARTA_PARKIN_PATHWAY%MSIGDB_C2%BIOCARTA_PARKIN_PATHWAY		10	0.39928	1.52421	0.0497925	0.361242	1	4269	tags=70%, list=30%, signal=100%
HALLMARK_NOTCH_SIGNALING%MSIGDB_C2%HALLMARK_NOTCH_SIGNALING	HALLMARK_NOTCH_SIGNALING%MSIGDB_C2%HALLMARK_NOTCH_SIGNALING		24	0.256049	1.52402	0.0733753	0.360985	1	4648	tags=58%, list=33%, signal=87%
REGULATION OF SUPEROXIDE METABOLIC PROCESS%GOBP%GO:0090322	REGULATION OF SUPEROXIDE METABOLIC PROCESS%GOBP%GO:0090322		11	0.383896	1.52273	0.0673469	0.362648	1	6164	tags=82%, list=43%, signal=145%
RIBONUCLEOSIDE DIPHOSPHATE METABOLIC PROCESS%GOBP%GO:0009185	RIBONUCLEOSIDE DIPHOSPHATE METABOLIC PROCESS%GOBP%GO:0009185		32	0.228142	1.52268	0.0654762	0.362215	1	8296	tags=81%, list=58%, signal=195%
BIOCARTA_MET_PATHWAY%MSIGDB_C2%BIOCARTA_MET_PATHWAY	BIOCARTA_MET_PATHWAY%MSIGDB_C2%BIOCARTA_MET_PATHWAY		36	0.214401	1.52267	0.0756646	0.361711	1	2482	tags=39%, list=17%, signal=47%
NEGATIVE REGULATION OF CELL-MATRIX ADHESION%GOBP%GO:0001953	NEGATIVE REGULATION OF CELL-MATRIX ADHESION%GOBP%GO:0001953		24	0.26271	1.52187	0.0665362	0.362468	1	6918	tags=75%, list=49%, signal=146%
GDNF%IOB%GDNF	GDNF%IOB%GDNF		32	0.227811	1.51959	0.0649087	0.365668	1	1651	tags=34%, list=12%, signal=39%
CELLULAR RESPONSE TO PEPTIDE HORMONE STIMULUS%GOBP%GO:0071375	CELLULAR RESPONSE TO PEPTIDE HORMONE STIMULUS%GOBP%GO:0071375		139	0.107738	1.51957	0.0563674	0.365156	1	9814	tags=80%, list=69%, signal=257%
BIOCARTA_GCR_PATHWAY%MSIGDB_C2%BIOCARTA_GCR_PATHWAY	BIOCARTA_GCR_PATHWAY%MSIGDB_C2%BIOCARTA_GCR_PATHWAY		15	0.33156	1.51944	0.0678337	0.364852	1	7595	tags=87%, list=54%, signal=186%
POSITIVE REGULATION OF FAT CELL DIFFERENTIATION%GOBP%GO:0045600	POSITIVE REGULATION OF FAT CELL DIFFERENTIATION%GOBP%GO:0045600		36	0.219855	1.51894	0.0377734	0.365173	1	3587	tags=47%, list=25%, signal=63%
REGULATION OF TNFR1 SIGNALING%REACTOME DATABASE ID RELEASE 73%5357905	REGULATION OF TNFR1 SIGNALING%REACTOME DATABASE ID RELEASE 73%5357905		26	0.250522	1.51799	0.0643275	0.366236	1	2999	tags=46%, list=21%, signal=58%
INOSITOL PHOSPHATE CATABOLIC PROCESS%GOBP%GO:0071545	INOSITOL PHOSPHATE CATABOLIC PROCESS%GOBP%GO:0071545		11	0.379073	1.51776	0.0428571	0.366099	1	7522	tags=91%, list=53%, signal=193%
PID_P75_NTR_PATHWAY%MSIGDB_C2%PID_P75_NTR_PATHWAY	PID_P75_NTR_PATHWAY%MSIGDB_C2%PID_P75_NTR_PATHWAY		55	0.171904	1.51747	0.0677618	0.366041	1	4018	tags=45%, list=28%, signal=63%
REGULATION OF FATTY ACID METABOLIC PROCESS%GOBP%GO:0019217	REGULATION OF FATTY ACID METABOLIC PROCESS%GOBP%GO:0019217		54	0.173192	1.51694	0.0693878	0.366396	1	8585	tags=78%, list=61%, signal=196%
NEGATIVE REGULATION OF AMINE TRANSPORT%GOBP%GO:0051953	NEGATIVE REGULATION OF AMINE TRANSPORT%GOBP%GO:0051953		12	0.357156	1.51601	0.0682731	0.367382	1	4394	tags=67%, list=31%, signal=97%
SECOND-MESSENGER-MEDIATED SIGNALING%GOBP%GO:0019932	SECOND-MESSENGER-MEDIATED SIGNALING%GOBP%GO:0019932		141	0.108921	1.51574	0.0625	0.367316	1	6518	tags=57%, list=46%, signal=104%
MEMBRANE LIPID METABOLIC PROCESS%GOBP%GO:0006643	MEMBRANE LIPID METABOLIC PROCESS%GOBP%GO:0006643		141	0.108575	1.51565	0.0633663	0.366927	1	3907	tags=38%, list=28%, signal=52%
NUCLEOSIDE PHOSPHATE CATABOLIC PROCESS%GOBP%GO:1901292	NUCLEOSIDE PHOSPHATE CATABOLIC PROCESS%GOBP%GO:1901292		73	0.152253	1.51456	0.07393	0.368107	1	8927	tags=78%, list=63%, signal=210%
PID_CXCR3_PATHWAY%MSIGDB_C2%PID_CXCR3_PATHWAY	PID_CXCR3_PATHWAY%MSIGDB_C2%PID_CXCR3_PATHWAY		33	0.225567	1.51388	0.0478088	0.368791	1	5834	tags=64%, list=41%, signal=108%
P75NTR RECRUITS SIGNALLING COMPLEXES%REACTOME DATABASE ID RELEASE 73%209543	P75NTR RECRUITS SIGNALLING COMPLEXES%REACTOME DATABASE ID RELEASE 73%209543		10	0.386117	1.51385	0.0626263	0.368317	1	3037	tags=60%, list=21%, signal=76%
NEGATIVE REGULATION OF PROTEIN KINASE B SIGNALING%GOBP%GO:0051898	NEGATIVE REGULATION OF PROTEIN KINASE B SIGNALING%GOBP%GO:0051898		27	0.242217	1.51381	0.0607843	0.367862	1	7603	tags=78%, list=54%, signal=167%
POSITIVE REGULATION OF PHOSPHOLIPASE ACTIVITY%GOBP%GO:0010518	POSITIVE REGULATION OF PHOSPHOLIPASE ACTIVITY%GOBP%GO:0010518		30	0.230432	1.51381	0.0497132	0.367337	1	3830	tags=50%, list=27%, signal=68%
REGULATION OF CELLULAR PROTEIN CATABOLIC PROCESS%GOBP%GO:1903362	REGULATION OF CELLULAR PROTEIN CATABOLIC PROCESS%GOBP%GO:1903362		189	0.0962338	1.51374	0.0532787	0.366915	1	7659	tags=63%, list=54%, signal=136%
NEGATIVE REGULATION OF PHOSPHORYLATION%GOBP%GO:0042326	NEGATIVE REGULATION OF PHOSPHORYLATION%GOBP%GO:0042326		256	0.0814777	1.51305	0.0607287	0.36747	1	2743	tags=27%, list=19%, signal=33%
NOTCH-MEDIATED HES HEY NETWORK%PATHWAY INTERACTION DATABASE NCI-NATURE CURATED DATA%NOTCH-MEDIATED HES HEY NETWORK	NOTCH-MEDIATED HES HEY NETWORK%PATHWAY INTERACTION DATABASE NCI-NATURE CURATED DATA%NOTCH-MEDIATED HES HEY NETWORK		34	0.21405	1.51299	0.0817121	0.367036	1	4480	tags=53%, list=32%, signal=77%
RIBOSOME ASSEMBLY%GOBP%GO:0042255	RIBOSOME ASSEMBLY%GOBP%GO:0042255		50	0.179822	1.51266	0.0561122	0.36704	1	9657	tags=86%, list=68%, signal=268%
PID_IL2_1PATHWAY%MSIGDB_C2%PID_IL2_1PATHWAY	PID_IL2_1PATHWAY%MSIGDB_C2%PID_IL2_1PATHWAY		42	0.195503	1.51227	0.0521921	0.36713	1	2638	tags=38%, list=19%, signal=47%
REGULATION OF AMYLOID PRECURSOR PROTEIN BIOSYNTHETIC PROCESS%GOBP%GO:0042984	REGULATION OF AMYLOID PRECURSOR PROTEIN BIOSYNTHETIC PROCESS%GOBP%GO:0042984		11	0.365862	1.51216	0.0578035	0.366816	1	5130	tags=73%, list=36%, signal=114%
BIOCARTA_NDKDYNAMIN_PATHWAY%MSIGDB_C2%BIOCARTA_NDKDYNAMIN_PATHWAY	BIOCARTA_NDKDYNAMIN_PATHWAY%MSIGDB_C2%BIOCARTA_NDKDYNAMIN_PATHWAY		17	0.309806	1.51176	0.0691824	0.366915	1	5623	tags=71%, list=40%, signal=117%
ZINC ION TRANSMEMBRANE TRANSPORT%GOBP%GO:0071577	ZINC ION TRANSMEMBRANE TRANSPORT%GOBP%GO:0071577		16	0.322601	1.51154	0.0724638	0.366792	1	4294	tags=63%, list=30%, signal=90%
MULTI-ORGANISM CELLULAR PROCESS%GOBP%GO:0044764	MULTI-ORGANISM CELLULAR PROCESS%GOBP%GO:0044764		11	0.370633	1.51152	0.0613861	0.366303	1	6352	tags=82%, list=45%, signal=148%
NEGATIVE REGULATION OF PROTEIN PROCESSING%GOBP%GO:0010955	NEGATIVE REGULATION OF PROTEIN PROCESSING%GOBP%GO:0010955		19	0.288952	1.51114	0.0645793	0.366432	1	4865	tags=63%, list=34%, signal=96%
REGULATION OF SYSTEMIC ARTERIAL BLOOD PRESSURE%GOBP%GO:0003073	REGULATION OF SYSTEMIC ARTERIAL BLOOD PRESSURE%GOBP%GO:0003073		29	0.234922	1.51113	0.0700758	0.365929	1	7435	tags=76%, list=52%, signal=159%
PID_CD8_TCR_DOWNSTREAM_PATHWAY%MSIGDB_C2%PID_CD8_TCR_DOWNSTREAM_PATHWAY	PID_CD8_TCR_DOWNSTREAM_PATHWAY%MSIGDB_C2%PID_CD8_TCR_DOWNSTREAM_PATHWAY		30	0.225445	1.51063	0.0803213	0.366277	1	2482	tags=40%, list=17%, signal=48%
POSITIVE REGULATION OF VIRAL RELEASE FROM HOST CELL%GOBP%GO:1902188	POSITIVE REGULATION OF VIRAL RELEASE FROM HOST CELL%GOBP%GO:1902188		13	0.346243	1.50878	0.0513347	0.368688	1	6004	tags=77%, list=42%, signal=133%
VITAMIN TRANSPORT%GOBP%GO:0051180	VITAMIN TRANSPORT%GOBP%GO:0051180		18	0.292318	1.50874	0.0676692	0.368239	1	6891	tags=78%, list=49%, signal=151%
NABA_MATRISOME%MSIGDB_C2%NABA_MATRISOME	NABA_MATRISOME%MSIGDB_C2%NABA_MATRISOME		420	0.061984	1.50789	0.0589474	0.369119	1	7556	tags=59%, list=53%, signal=123%
SPHINGOID METABOLIC PROCESS%GOBP%GO:0046519	SPHINGOID METABOLIC PROCESS%GOBP%GO:0046519		13	0.340214	1.50763	0.0667976	0.369047	1	3907	tags=62%, list=28%, signal=85%
REGULATION OF HORMONE LEVELS%GOBP%GO:0010817	REGULATION OF HORMONE LEVELS%GOBP%GO:0010817		209	0.0890615	1.5072	0.0618557	0.369276	1	5949	tags=51%, list=42%, signal=86%
EPO%IOB%EPO	EPO%IOB%EPO		40	0.200534	1.50671	0.0742188	0.369565	1	2482	tags=38%, list=17%, signal=45%
REGULATION OF PEPTIDYL-TYROSINE PHOSPHORYLATION%GOBP%GO:0050730	REGULATION OF PEPTIDYL-TYROSINE PHOSPHORYLATION%GOBP%GO:0050730		115	0.122322	1.50616	0.0773931	0.369928	1	2842	tags=32%, list=20%, signal=40%
REGULATION OF PINOCYTOSIS%GOBP%GO:0048548	REGULATION OF PINOCYTOSIS%GOBP%GO:0048548		10	0.386653	1.50573	0.0544747	0.370151	1	4448	tags=70%, list=31%, signal=102%
REGULATION OF PHOSPHOLIPASE C ACTIVITY%GOBP%GO:1900274	REGULATION OF PHOSPHOLIPASE C ACTIVITY%GOBP%GO:1900274		26	0.245486	1.50559	0.0797665	0.369864	1	6344	tags=69%, list=45%, signal=125%
GPCRS, OTHER%WIKIPATHWAYS_20200810%WP117%HOMO SAPIENS	GPCRS, OTHER%WIKIPATHWAYS_20200810%WP117%HOMO SAPIENS		36	0.211755	1.50455	0.0682261	0.371046	1	6460	tags=67%, list=46%, signal=122%
AMYLOID PRECURSOR PROTEIN CATABOLIC PROCESS%GOBP%GO:0042987	AMYLOID PRECURSOR PROTEIN CATABOLIC PROCESS%GOBP%GO:0042987		10	0.393397	1.50419	0.0623742	0.371052	1	5771	tags=80%, list=41%, signal=135%
ACTIVATION OF PROTEIN KINASE ACTIVITY%GOBP%GO:0032147	ACTIVATION OF PROTEIN KINASE ACTIVITY%GOBP%GO:0032147		181	0.0975595	1.50418	0.0603622	0.370564	1	6627	tags=56%, list=47%, signal=104%
DIGESTIVE SYSTEM PROCESS%GOBP%GO:0022600	DIGESTIVE SYSTEM PROCESS%GOBP%GO:0022600		17	0.304061	1.50324	0.0778443	0.371659	1	3201	tags=53%, list=23%, signal=68%
SIGNALING BY EGFR IN CANCER%REACTOME DATABASE ID RELEASE 73%1643713	SIGNALING BY EGFR IN CANCER%REACTOME DATABASE ID RELEASE 73%1643713		20	0.284611	1.50252	0.0650888	0.372312	1	7316	tags=80%, list=52%, signal=165%
LYMPHOCYTE MIGRATION%GOBP%GO:0072676	LYMPHOCYTE MIGRATION%GOBP%GO:0072676		11	0.370794	1.5013	0.055102	0.373783	1	8929	tags=100%, list=63%, signal=270%
REGULATION OF GROWTH%GOBP%GO:0040008	REGULATION OF GROWTH%GOBP%GO:0040008		278	0.0781399	1.50099	0.0620155	0.373804	1	5597	tags=47%, list=39%, signal=76%
PID_HES_HEY_PATHWAY%MSIGDB_C2%PID_HES_HEY_PATHWAY	PID_HES_HEY_PATHWAY%MSIGDB_C2%PID_HES_HEY_PATHWAY		34	0.21405	1.50026	0.0564854	0.374568	1	4480	tags=53%, list=32%, signal=77%
GENERATION OF SECOND MESSENGER MOLECULES%REACTOME%R-HSA-202433.3	GENERATION OF SECOND MESSENGER MOLECULES%REACTOME%R-HSA-202433.3		14	0.329604	1.4987	0.0665362	0.376617	1	6474	tags=79%, list=46%, signal=144%
REGULATION OF RECEPTOR BIOSYNTHETIC PROCESS%GOBP%GO:0010869	REGULATION OF RECEPTOR BIOSYNTHETIC PROCESS%GOBP%GO:0010869		16	0.307604	1.49828	0.066	0.376751	1	8053	tags=88%, list=57%, signal=202%
INWARDLY RECTIFYING K+ CHANNELS%REACTOME DATABASE ID RELEASE 73%1296065	INWARDLY RECTIFYING K+ CHANNELS%REACTOME DATABASE ID RELEASE 73%1296065		26	0.24523	1.49719	0.0777311	0.378012	1	5802	tags=65%, list=41%, signal=110%
POSITIVE REGULATION OF LIPID METABOLIC PROCESS%GOBP%GO:0045834	POSITIVE REGULATION OF LIPID METABOLIC PROCESS%GOBP%GO:0045834		82	0.142442	1.49642	0.0779221	0.378815	1	2661	tags=33%, list=19%, signal=40%
POSITIVE REGULATION OF REACTIVE OXYGEN SPECIES METABOLIC PROCESS%GOBP%GO:2000379	POSITIVE REGULATION OF REACTIVE OXYGEN SPECIES METABOLIC PROCESS%GOBP%GO:2000379		39	0.204182	1.49635	0.0809249	0.378399	1	7659	tags=74%, list=54%, signal=161%
REGULATION OF LIPID TRANSPORT%GOBP%GO:0032368	REGULATION OF LIPID TRANSPORT%GOBP%GO:0032368		46	0.186434	1.49634	0.07393	0.377905	1	5381	tags=57%, list=38%, signal=91%
INTERLEUKIN-12 SIGNALING%REACTOME%R-HSA-9020591.1	INTERLEUKIN-12 SIGNALING%REACTOME%R-HSA-9020591.1		33	0.217069	1.49451	0.0973631	0.380474	1	3375	tags=45%, list=24%, signal=60%
REGULATION OF ACUTE INFLAMMATORY RESPONSE%GOBP%GO:0002673	REGULATION OF ACUTE INFLAMMATORY RESPONSE%GOBP%GO:0002673		30	0.230428	1.49422	0.0761719	0.380431	1	7613	tags=77%, list=54%, signal=165%
PID_NFAT_TFPATHWAY%MSIGDB_C2%PID_NFAT_TFPATHWAY	PID_NFAT_TFPATHWAY%MSIGDB_C2%PID_NFAT_TFPATHWAY		25	0.25729	1.49238	0.0739958	0.382949	1	6002	tags=68%, list=42%, signal=118%
REGULATION OF ALPHA-BETA T CELL PROLIFERATION%GOBP%GO:0046640	REGULATION OF ALPHA-BETA T CELL PROLIFERATION%GOBP%GO:0046640		13	0.34455	1.49198	0.0819328	0.383099	1	6028	tags=77%, list=42%, signal=134%
POSITIVE REGULATION OF CYTOKINE PRODUCTION%GOBP%GO:0001819	POSITIVE REGULATION OF CYTOKINE PRODUCTION%GOBP%GO:0001819		191	0.0909959	1.49168	0.0475285	0.383147	1	7861	tags=64%, list=55%, signal=142%
AUTOPHAGY%GOBP%GO:0006914	AUTOPHAGY%GOBP%GO:0006914		166	0.0980097	1.49129	0.0772277	0.38333	1	3496	tags=34%, list=25%, signal=45%
REGULATION OF LYMPHOCYTE APOPTOTIC PROCESS%GOBP%GO:0070228	REGULATION OF LYMPHOCYTE APOPTOTIC PROCESS%GOBP%GO:0070228		15	0.324508	1.4912	0.0782443	0.382978	1	3912	tags=60%, list=28%, signal=83%
NEGATIVE REGULATION OF LEUKOCYTE MEDIATED IMMUNITY%GOBP%GO:0002704	NEGATIVE REGULATION OF LEUKOCYTE MEDIATED IMMUNITY%GOBP%GO:0002704		12	0.355369	1.49006	0.0869565	0.384485	1	2055	tags=50%, list=14%, signal=58%
REGULATION OF WOUND HEALING%GOBP%GO:0061041	REGULATION OF WOUND HEALING%GOBP%GO:0061041		60	0.16106	1.48962	0.0653846	0.38472	1	4344	tags=47%, list=31%, signal=67%
REGULATION OF NEURON DEATH%GOBP%GO:1901214	REGULATION OF NEURON DEATH%GOBP%GO:1901214		131	0.108306	1.48884	0.0666667	0.385563	1	4541	tags=43%, list=32%, signal=62%
POSITIVE REGULATION OF CHOLESTEROL EFFLUX%GOBP%GO:0010875	POSITIVE REGULATION OF CHOLESTEROL EFFLUX%GOBP%GO:0010875		13	0.337353	1.48881	0.0674374	0.385123	1	6130	tags=77%, list=43%, signal=135%
FRS2-MEDIATED ACTIVATION%REACTOME DATABASE ID RELEASE 73%170968	FRS2-MEDIATED ACTIVATION%REACTOME DATABASE ID RELEASE 73%170968		10	0.382745	1.48765	0.0676983	0.38651	1	5922	tags=80%, list=42%, signal=137%
TNF SIGNALING%REACTOME%R-HSA-75893.5	TNF SIGNALING%REACTOME%R-HSA-75893.5		36	0.205713	1.48735	0.0757282	0.386504	1	2999	tags=42%, list=21%, signal=53%
INFECTION WITH MYCOBACTERIUM TUBERCULOSIS%REACTOME%R-HSA-9635486.2	INFECTION WITH MYCOBACTERIUM TUBERCULOSIS%REACTOME%R-HSA-9635486.2		22	0.268286	1.48732	0.0783939	0.386022	1	3292	tags=50%, list=23%, signal=65%
HALLMARK_MYOGENESIS%MSIGDB_C2%HALLMARK_MYOGENESIS	HALLMARK_MYOGENESIS%MSIGDB_C2%HALLMARK_MYOGENESIS		132	0.110981	1.48704	0.0853659	0.38599	1	10046	tags=82%, list=71%, signal=278%
REGULATION OF NEURON APOPTOTIC PROCESS%GOBP%GO:0043523	REGULATION OF NEURON APOPTOTIC PROCESS%GOBP%GO:0043523		74	0.148518	1.48593	0.0843373	0.387355	1	4421	tags=46%, list=31%, signal=66%
CASPASE ACTIVATION VIA EXTRINSIC APOPTOTIC SIGNALLING PATHWAY%REACTOME%R-HSA-5357769.3	CASPASE ACTIVATION VIA EXTRINSIC APOPTOTIC SIGNALLING PATHWAY%REACTOME%R-HSA-5357769.3		17	0.289804	1.48412	0.0840164	0.390029	1	3403	tags=53%, list=24%, signal=70%
COMPUTATIONAL MODEL OF AEROBIC GLYCOLYSIS%WIKIPATHWAYS_20200810%WP4629%HOMO SAPIENS	COMPUTATIONAL MODEL OF AEROBIC GLYCOLYSIS%WIKIPATHWAYS_20200810%WP4629%HOMO SAPIENS		11	0.370935	1.48349	0.0805085	0.3905	1	8927	tags=100%, list=63%, signal=270%
REGULATION OF EPITHELIAL CELL APOPTOTIC PROCESS%GOBP%GO:1904035	REGULATION OF EPITHELIAL CELL APOPTOTIC PROCESS%GOBP%GO:1904035		29	0.225832	1.4817	0.0764706	0.393048	1	5607	tags=62%, list=40%, signal=102%
CALCIUM SIGNALING IN THE CD4+ TCR PATHWAY%PATHWAY INTERACTION DATABASE NCI-NATURE CURATED DATA%CALCIUM SIGNALING IN THE CD4+ TCR PATHWAY	CALCIUM SIGNALING IN THE CD4+ TCR PATHWAY%PATHWAY INTERACTION DATABASE NCI-NATURE CURATED DATA%CALCIUM SIGNALING IN THE CD4+ TCR PATHWAY		17	0.286844	1.47972	0.0815534	0.395929	1	1776	tags=41%, list=13%, signal=47%
NABA_PROTEOGLYCANS%MSIGDB_C2%NABA_PROTEOGLYCANS	NABA_PROTEOGLYCANS%MSIGDB_C2%NABA_PROTEOGLYCANS		16	0.313841	1.47968	0.0787993	0.395485	1	7078	tags=81%, list=50%, signal=162%
NEGATIVE REGULATION OF SUPRAMOLECULAR FIBER ORGANIZATION%GOBP%GO:1902904	NEGATIVE REGULATION OF SUPRAMOLECULAR FIBER ORGANIZATION%GOBP%GO:1902904		89	0.134411	1.47894	0.0728745	0.396304	1	2886	tags=34%, list=20%, signal=42%
FATTY ACYL-COA BIOSYNTHESIS%REACTOME%R-HSA-75105.6	FATTY ACYL-COA BIOSYNTHESIS%REACTOME%R-HSA-75105.6		26	0.246349	1.47885	0.0926316	0.395925	1	7423	tags=77%, list=52%, signal=161%
RENAL WATER HOMEOSTASIS%GOBP%GO:0003091	RENAL WATER HOMEOSTASIS%GOBP%GO:0003091		20	0.278731	1.47884	0.0666667	0.395424	1	6690	tags=75%, list=47%, signal=142%
GENERATION OF PRECURSOR METABOLITES AND ENERGY%GOBP%GO:0006091	GENERATION OF PRECURSOR METABOLITES AND ENERGY%GOBP%GO:0006091		201	0.0913245	1.47831	0.0881764	0.395835	1	6203	tags=53%, list=44%, signal=92%
SUPPRESSION OF PHAGOSOMAL MATURATION%REACTOME DATABASE ID RELEASE 73%9637687	SUPPRESSION OF PHAGOSOMAL MATURATION%REACTOME DATABASE ID RELEASE 73%9637687		12	0.3515	1.47769	0.0748988	0.396402	1	3292	tags=58%, list=23%, signal=76%
VITAMIN D IN INFLAMMATORY DISEASES%WIKIPATHWAYS_20200810%WP4482%HOMO SAPIENS	VITAMIN D IN INFLAMMATORY DISEASES%WIKIPATHWAYS_20200810%WP4482%HOMO SAPIENS		18	0.288443	1.47754	0.0673469	0.396168	1	7734	tags=83%, list=55%, signal=183%
POSITIVE REGULATION OF CELL ADHESION%GOBP%GO:0045785	POSITIVE REGULATION OF CELL ADHESION%GOBP%GO:0045785		175	0.0940273	1.47737	0.0836653	0.395955	1	8247	tags=67%, list=58%, signal=159%
RESPONSE TO EXTERNAL BIOTIC STIMULUS%GOBP%GO:0043207	RESPONSE TO EXTERNAL BIOTIC STIMULUS%GOBP%GO:0043207		228	0.0844501	1.47724	0.0780287	0.395657	1	6411	tags=54%, list=45%, signal=96%
TRANSITION METAL ION HOMEOSTASIS%GOBP%GO:0055076	TRANSITION METAL ION HOMEOSTASIS%GOBP%GO:0055076		69	0.152403	1.47719	0.0668058	0.395235	1	2165	tags=30%, list=15%, signal=36%
NADP METABOLIC PROCESS%GOBP%GO:0006739	NADP METABOLIC PROCESS%GOBP%GO:0006739		18	0.280727	1.47676	0.0759754	0.395403	1	5479	tags=67%, list=39%, signal=108%
NEUTRAL AMINO ACID TRANSPORT%GOBP%GO:0015804	NEUTRAL AMINO ACID TRANSPORT%GOBP%GO:0015804		21	0.261345	1.47646	0.0813492	0.395399	1	9132	tags=90%, list=64%, signal=254%
BIOCARTA_RAC1_PATHWAY%MSIGDB_C2%BIOCARTA_RAC1_PATHWAY	BIOCARTA_RAC1_PATHWAY%MSIGDB_C2%BIOCARTA_RAC1_PATHWAY		20	0.274898	1.4757	0.0910853	0.396271	1	6035	tags=70%, list=43%, signal=122%
MAP2K AND MAPK ACTIVATION%REACTOME DATABASE ID RELEASE 73%5674135	MAP2K AND MAPK ACTIVATION%REACTOME DATABASE ID RELEASE 73%5674135		31	0.223213	1.4756	0.0817996	0.395928	1	3246	tags=45%, list=23%, signal=58%
REGULATION OF REACTIVE OXYGEN SPECIES METABOLIC PROCESS%GOBP%GO:2000377	REGULATION OF REACTIVE OXYGEN SPECIES METABOLIC PROCESS%GOBP%GO:2000377		75	0.146164	1.47556	0.0698152	0.395469	1	2476	tags=32%, list=17%, signal=39%
LEPTIN%IOB%LEPTIN	LEPTIN%IOB%LEPTIN		46	0.182759	1.4752	0.0823293	0.395641	1	3891	tags=46%, list=27%, signal=63%
IRAK2 MEDIATED ACTIVATION OF TAK1 COMPLEX UPON TLR7 8 OR 9 STIMULATION%REACTOME DATABASE ID RELEASE 73%975163	IRAK2 MEDIATED ACTIVATION OF TAK1 COMPLEX UPON TLR7 8 OR 9 STIMULATION%REACTOME DATABASE ID RELEASE 73%975163		12	0.343669	1.47512	0.0854871	0.395275	1	3403	tags=58%, list=24%, signal=77%
RIBOSE PHOSPHATE BIOSYNTHETIC PROCESS%GOBP%GO:0046390	RIBOSE PHOSPHATE BIOSYNTHETIC PROCESS%GOBP%GO:0046390		111	0.119811	1.47473	0.0856574	0.395428	1	8409	tags=71%, list=59%, signal=173%
ENVELOPE PROTEINS AND THEIR POTENTIAL ROLES IN EDMD PHYSIOPATHOLOGY%WIKIPATHWAYS_20200810%WP4535%HOMO SAPIENS	ENVELOPE PROTEINS AND THEIR POTENTIAL ROLES IN EDMD PHYSIOPATHOLOGY%WIKIPATHWAYS_20200810%WP4535%HOMO SAPIENS		41	0.190173	1.47441	0.0876191	0.395494	1	5959	tags=61%, list=42%, signal=105%
POST-CHAPERONIN TUBULIN FOLDING PATHWAY%REACTOME%R-HSA-389977.2	POST-CHAPERONIN TUBULIN FOLDING PATHWAY%REACTOME%R-HSA-389977.2		15	0.314751	1.47415	0.0872093	0.39545	1	4996	tags=67%, list=35%, signal=103%
STEROID METABOLIC PROCESS%GOBP%GO:0008202	STEROID METABOLIC PROCESS%GOBP%GO:0008202		102	0.123266	1.47355	0.0826772	0.396002	1	5495	tags=51%, list=39%, signal=83%
PIGMENT GRANULE LOCALIZATION%GOBP%GO:0051875	PIGMENT GRANULE LOCALIZATION%GOBP%GO:0051875		17	0.305883	1.4734	0.0718563	0.395755	1	8182	tags=88%, list=58%, signal=208%
PHOTODYNAMIC THERAPY-INDUCED NFE2L2 (NRF2) SURVIVAL SIGNALING%WIKIPATHWAYS_20200810%WP3612%HOMO SAPIENS	PHOTODYNAMIC THERAPY-INDUCED NFE2L2 (NRF2) SURVIVAL SIGNALING%WIKIPATHWAYS_20200810%WP3612%HOMO SAPIENS		17	0.298236	1.47282	0.0785441	0.396186	1	4118	tags=59%, list=29%, signal=83%
CELL MORPHOGENESIS INVOLVED IN NEURON DIFFERENTIATION%GOBP%GO:0048667	CELL MORPHOGENESIS INVOLVED IN NEURON DIFFERENTIATION%GOBP%GO:0048667		258	0.0779162	1.4715	0.084507	0.397875	1	5237	tags=45%, list=37%, signal=69%
C21-STEROID HORMONE METABOLIC PROCESS%GOBP%GO:0008207	C21-STEROID HORMONE METABOLIC PROCESS%GOBP%GO:0008207		11	0.369742	1.47133	0.0718447	0.397647	1	5075	tags=73%, list=36%, signal=113%
MODIFIED AMINO ACID TRANSPORT%GOBP%GO:0072337	MODIFIED AMINO ACID TRANSPORT%GOBP%GO:0072337		15	0.315965	1.4711	0.0776515	0.397532	1	7816	tags=87%, list=55%, signal=193%
POSITIVE REGULATION OF CHEMOTAXIS%GOBP%GO:0050921	POSITIVE REGULATION OF CHEMOTAXIS%GOBP%GO:0050921		64	0.156808	1.469	0.0874752	0.400658	1	2661	tags=34%, list=19%, signal=42%
CERAMIDE BIOSYNTHETIC PROCESS%GOBP%GO:0046513	CERAMIDE BIOSYNTHETIC PROCESS%GOBP%GO:0046513		37	0.207215	1.46654	0.0844794	0.404484	1	3585	tags=46%, list=25%, signal=61%
NEGATIVE REGULATION OF ION TRANSPORT%GOBP%GO:0043271	NEGATIVE REGULATION OF ION TRANSPORT%GOBP%GO:0043271		65	0.152424	1.46635	0.0872865	0.404307	1	4394	tags=46%, list=31%, signal=67%
APOPTOSIS-RELATED NETWORK DUE TO ALTERED NOTCH3 IN OVARIAN CANCER%WIKIPATHWAYS_20200810%WP2864%HOMO SAPIENS	APOPTOSIS-RELATED NETWORK DUE TO ALTERED NOTCH3 IN OVARIAN CANCER%WIKIPATHWAYS_20200810%WP2864%HOMO SAPIENS		45	0.189779	1.46606	0.0836653	0.40427	1	2044	tags=33%, list=14%, signal=39%
RESPONSE TO NITROGEN COMPOUND%GOBP%GO:1901698	RESPONSE TO NITROGEN COMPOUND%GOBP%GO:1901698		456	0.0616648	1.46583	0.0778947	0.404152	1	6432	tags=51%, list=45%, signal=91%
HALLMARK_CHOLESTEROL_HOMEOSTASIS%MSIGDB_C2%HALLMARK_CHOLESTEROL_HOMEOSTASIS	HALLMARK_CHOLESTEROL_HOMEOSTASIS%MSIGDB_C2%HALLMARK_CHOLESTEROL_HOMEOSTASIS		64	0.156387	1.46578	0.0588235	0.403722	1	8430	tags=75%, list=59%, signal=184%
ACTIVATION OF THE AP-1 FAMILY OF TRANSCRIPTION FACTORS%REACTOME DATABASE ID RELEASE 73%450341	ACTIVATION OF THE AP-1 FAMILY OF TRANSCRIPTION FACTORS%REACTOME DATABASE ID RELEASE 73%450341		10	0.375	1.46573	0.0848861	0.403313	1	1776	tags=50%, list=13%, signal=57%
CARDIAC MUSCLE CELL ACTION POTENTIAL%GOBP%GO:0086001	CARDIAC MUSCLE CELL ACTION POTENTIAL%GOBP%GO:0086001		38	0.203365	1.46557	0.0914634	0.403071	1	6828	tags=68%, list=48%, signal=132%
POSITIVE REGULATION OF CYTOKINE BIOSYNTHETIC PROCESS%GOBP%GO:0042108	POSITIVE REGULATION OF CYTOKINE BIOSYNTHETIC PROCESS%GOBP%GO:0042108		10	0.37634	1.46519	0.0919765	0.403195	1	1757	tags=50%, list=12%, signal=57%
SPHINGOLIPID CATABOLIC PROCESS%GOBP%GO:0030149	SPHINGOLIPID CATABOLIC PROCESS%GOBP%GO:0030149		22	0.256932	1.46402	0.0761317	0.404794	1	2808	tags=45%, list=20%, signal=57%
S1P1 PATHWAY%PATHWAY INTERACTION DATABASE NCI-NATURE CURATED DATA%S1P1 PATHWAY	S1P1 PATHWAY%PATHWAY INTERACTION DATABASE NCI-NATURE CURATED DATA%S1P1 PATHWAY		17	0.299394	1.46352	0.0819328	0.405165	1	6605	tags=76%, list=47%, signal=143%
DETOXIFICATION%GOBP%GO:0098754	DETOXIFICATION%GOBP%GO:0098754		18	0.283801	1.46304	0.0689655	0.405492	1	2283	tags=44%, list=16%, signal=53%
WATER HOMEOSTASIS%GOBP%GO:0030104	WATER HOMEOSTASIS%GOBP%GO:0030104		30	0.228822	1.46234	0.0877193	0.406234	1	6690	tags=70%, list=47%, signal=132%
DEFENSE RESPONSE TO OTHER ORGANISM%GOBP%GO:0098542	DEFENSE RESPONSE TO OTHER ORGANISM%GOBP%GO:0098542		99	0.127514	1.46219	0.090535	0.405992	1	6657	tags=60%, list=47%, signal=112%
NUCLEOSIDE TRIPHOSPHATE BIOSYNTHETIC PROCESS%GOBP%GO:0009142	NUCLEOSIDE TRIPHOSPHATE BIOSYNTHETIC PROCESS%GOBP%GO:0009142		45	0.185528	1.46178	0.089172	0.406157	1	8409	tags=78%, list=59%, signal=190%
CELL MORPHOGENESIS INVOLVED IN DIFFERENTIATION%GOBP%GO:0000904	CELL MORPHOGENESIS INVOLVED IN DIFFERENTIATION%GOBP%GO:0000904		308	0.071269	1.46145	0.064	0.406275	1	4583	tags=39%, list=32%, signal=57%
TRANSFORMING GROWTH FACTOR BETA RECEPTOR SIGNALING PATHWAY%GOBP%GO:0007179	TRANSFORMING GROWTH FACTOR BETA RECEPTOR SIGNALING PATHWAY%GOBP%GO:0007179		60	0.161886	1.46139	0.0834879	0.405897	1	1968	tags=30%, list=14%, signal=35%
ORGANIC ANION TRANSPORT%GOBP%GO:0015711	ORGANIC ANION TRANSPORT%GOBP%GO:0015711		227	0.0838162	1.46135	0.0836653	0.405436	1	3641	tags=34%, list=26%, signal=45%
RESPONSE TO OTHER ORGANISM%GOBP%GO:0051707	RESPONSE TO OTHER ORGANISM%GOBP%GO:0051707		228	0.0844501	1.46121	0.0803738	0.405151	1	6411	tags=54%, list=45%, signal=96%
PLATELET HOMEOSTASIS%REACTOME%R-HSA-418346.2	PLATELET HOMEOSTASIS%REACTOME%R-HSA-418346.2		60	0.156956	1.46042	0.0826271	0.406064	1	6057	tags=58%, list=43%, signal=101%
PID_TCR_JNK_PATHWAY%MSIGDB_C2%PID_TCR_JNK_PATHWAY	PID_TCR_JNK_PATHWAY%MSIGDB_C2%PID_TCR_JNK_PATHWAY		12	0.345809	1.45991	0.0729783	0.406434	1	5737	tags=75%, list=40%, signal=126%
LDL CLEARANCE%REACTOME DATABASE ID RELEASE 73%8964038	LDL CLEARANCE%REACTOME DATABASE ID RELEASE 73%8964038		15	0.313325	1.45831	0.0784708	0.40877	1	2179	tags=47%, list=15%, signal=55%
PID_MYC_REPRESS_PATHWAY%MSIGDB_C2%PID_MYC_REPRESS_PATHWAY	PID_MYC_REPRESS_PATHWAY%MSIGDB_C2%PID_MYC_REPRESS_PATHWAY		50	0.172861	1.45781	0.082218	0.409163	1	11174	tags=96%, list=79%, signal=451%
POSITIVE REGULATION OF VIRAL LIFE CYCLE%GOBP%GO:1903902	POSITIVE REGULATION OF VIRAL LIFE CYCLE%GOBP%GO:1903902		47	0.180498	1.45727	0.096	0.409595	1	6200	tags=62%, list=44%, signal=109%
REGULATION OF ENDOPLASMIC RETICULUM UNFOLDED PROTEIN RESPONSE%GOBP%GO:1900101	REGULATION OF ENDOPLASMIC RETICULUM UNFOLDED PROTEIN RESPONSE%GOBP%GO:1900101		24	0.244698	1.45723	0.0883459	0.409162	1	6582	tags=71%, list=46%, signal=132%
TRAF6-MEDIATED INDUCTION OF TAK1 COMPLEX WITHIN TLR4 COMPLEX%REACTOME DATABASE ID RELEASE 73%937072	TRAF6-MEDIATED INDUCTION OF TAK1 COMPLEX WITHIN TLR4 COMPLEX%REACTOME DATABASE ID RELEASE 73%937072		12	0.343669	1.457	0.0763209	0.409078	1	3403	tags=58%, list=24%, signal=77%
CELLULAR TRANSITION METAL ION HOMEOSTASIS%GOBP%GO:0046916	CELLULAR TRANSITION METAL ION HOMEOSTASIS%GOBP%GO:0046916		62	0.156508	1.45552	0.083499	0.411172	1	1907	tags=29%, list=13%, signal=33%
IL-2 SIGNALING PATHWAY%WIKIPATHWAYS_20200810%WP49%HOMO SAPIENS	IL-2 SIGNALING PATHWAY%WIKIPATHWAYS_20200810%WP49%HOMO SAPIENS		32	0.217046	1.45541	0.072	0.410864	1	2690	tags=41%, list=19%, signal=50%
REGULATION OF FZD BY UBIQUITINATION%REACTOME%R-HSA-4641263.2	REGULATION OF FZD BY UBIQUITINATION%REACTOME%R-HSA-4641263.2		15	0.31692	1.4554	0.083503	0.410374	1	5911	tags=73%, list=42%, signal=126%
PID_ERBB1_RECEPTOR_PROXIMAL_PATHWAY%MSIGDB_C2%PID_ERBB1_RECEPTOR_PROXIMAL_PATHWAY	PID_ERBB1_RECEPTOR_PROXIMAL_PATHWAY%MSIGDB_C2%PID_ERBB1_RECEPTOR_PROXIMAL_PATHWAY		33	0.211976	1.45501	0.0903491	0.410552	1	7316	tags=73%, list=52%, signal=150%
G-PROTEIN ACTIVATION%REACTOME DATABASE ID RELEASE 73%202040	G-PROTEIN ACTIVATION%REACTOME DATABASE ID RELEASE 73%202040		17	0.299394	1.45484	0.0994152	0.410343	1	6605	tags=76%, list=47%, signal=143%
MORPHOGENESIS OF A POLARIZED EPITHELIUM%GOBP%GO:0001738	MORPHOGENESIS OF A POLARIZED EPITHELIUM%GOBP%GO:0001738		22	0.257901	1.45354	0.0851485	0.412046	1	7308	tags=77%, list=52%, signal=159%
NEGATIVE REGULATION OF CELL PROLIFERATION%GOBP%GO:0008285	NEGATIVE REGULATION OF CELL PROLIFERATION%GOBP%GO:0008285		294	0.0728922	1.45309	0.0854369	0.412329	1	2364	tags=24%, list=17%, signal=28%
POSITIVE REGULATION OF VIRAL PROCESS%GOBP%GO:0048524	POSITIVE REGULATION OF VIRAL PROCESS%GOBP%GO:0048524		88	0.131879	1.45307	0.0823529	0.411869	1	6200	tags=57%, list=44%, signal=100%
REGULATION OF INSULIN RECEPTOR SIGNALING PATHWAY%GOBP%GO:0046626	REGULATION OF INSULIN RECEPTOR SIGNALING PATHWAY%GOBP%GO:0046626		31	0.220875	1.45284	0.100427	0.411751	1	6940	tags=71%, list=49%, signal=139%
TGF-BETA SIGNALING PATHWAY%PANTHER PATHWAY%P00052	TGF-BETA SIGNALING PATHWAY%PANTHER PATHWAY%P00052		62	0.157627	1.4527	0.0955166	0.411513	1	2120	tags=31%, list=15%, signal=36%
POSITIVE REGULATION OF TUMOR NECROSIS FACTOR PRODUCTION%GOBP%GO:0032760	POSITIVE REGULATION OF TUMOR NECROSIS FACTOR PRODUCTION%GOBP%GO:0032760		29	0.224051	1.45261	0.0980392	0.411195	1	2208	tags=38%, list=16%, signal=45%
TGF-B SIGNALING IN THYROID CELLS FOR EPITHELIAL-MESENCHYMAL TRANSITION%WIKIPATHWAYS_20200810%WP3859%HOMO SAPIENS	TGF-B SIGNALING IN THYROID CELLS FOR EPITHELIAL-MESENCHYMAL TRANSITION%WIKIPATHWAYS_20200810%WP3859%HOMO SAPIENS		11	0.351605	1.45258	0.0861723	0.410739	1	9201	tags=100%, list=65%, signal=284%
LEPTIN%NETPATH%LEPTIN	LEPTIN%NETPATH%LEPTIN		85	0.134834	1.45175	0.101533	0.411632	1	3939	tags=41%, list=28%, signal=57%
O-LINKED GLYCOSYLATION OF MUCINS%REACTOME%R-HSA-913709.3	O-LINKED GLYCOSYLATION OF MUCINS%REACTOME%R-HSA-913709.3		34	0.209199	1.45157	0.0887097	0.411461	1	8721	tags=82%, list=61%, signal=213%
CELL-SUBSTRATE ADHESION%GOBP%GO:0031589	CELL-SUBSTRATE ADHESION%GOBP%GO:0031589		98	0.125511	1.45051	0.0808679	0.412724	1	4021	tags=41%, list=28%, signal=57%
SIGNALING BY INSULIN RECEPTOR%REACTOME%R-HSA-74752.1	SIGNALING BY INSULIN RECEPTOR%REACTOME%R-HSA-74752.1		47	0.179941	1.4503	0.0813492	0.412604	1	9528	tags=85%, list=67%, signal=258%
NEGATIVE REGULATION OF ENDOCYTOSIS%GOBP%GO:0045806	NEGATIVE REGULATION OF ENDOCYTOSIS%GOBP%GO:0045806		40	0.19724	1.45021	0.0828516	0.412266	1	8203	tags=78%, list=58%, signal=183%
PIWI-INTERACTING RNA (PIRNA) BIOGENESIS%REACTOME%R-HSA-5601884.1	PIWI-INTERACTING RNA (PIRNA) BIOGENESIS%REACTOME%R-HSA-5601884.1		25	0.242161	1.44996	0.107296	0.412203	1	8486	tags=84%, list=60%, signal=209%
PROCESS UTILIZING AUTOPHAGIC MECHANISM%GOBP%GO:0061919	PROCESS UTILIZING AUTOPHAGIC MECHANISM%GOBP%GO:0061919		166	0.0980097	1.44976	0.084	0.412065	1	3496	tags=34%, list=25%, signal=45%
ERK PATHWAY IN HUNTINGTON'S DISEASE%WIKIPATHWAYS_20200810%WP3853%HOMO SAPIENS	ERK PATHWAY IN HUNTINGTON'S DISEASE%WIKIPATHWAYS_20200810%WP3853%HOMO SAPIENS		15	0.306128	1.44958	0.0943775	0.411816	1	2281	tags=47%, list=16%, signal=56%
REGULATION OF PROTEIN SERINE/THREONINE KINASE ACTIVITY%GOBP%GO:0071900	REGULATION OF PROTEIN SERINE/THREONINE KINASE ACTIVITY%GOBP%GO:0071900		296	0.0729569	1.44957	0.086785	0.411343	1	5839	tags=48%, list=41%, signal=80%
CERAMIDE METABOLIC PROCESS%GOBP%GO:0006672	CERAMIDE METABOLIC PROCESS%GOBP%GO:0006672		58	0.16167	1.44917	0.0900563	0.411569	1	3585	tags=41%, list=25%, signal=55%
REGULATION OF OXIDATIVE STRESS-INDUCED INTRINSIC APOPTOTIC SIGNALING PATHWAY%GOBP%GO:1902175	REGULATION OF OXIDATIVE STRESS-INDUCED INTRINSIC APOPTOTIC SIGNALING PATHWAY%GOBP%GO:1902175		22	0.253074	1.44876	0.0853659	0.411777	1	1573	tags=36%, list=11%, signal=41%
HALLMARK_APOPTOSIS%MSIGDB_C2%HALLMARK_APOPTOSIS	HALLMARK_APOPTOSIS%MSIGDB_C2%HALLMARK_APOPTOSIS		115	0.117413	1.44851	0.0923695	0.411686	1	4268	tags=42%, list=30%, signal=59%
SIGNALING BY FGFR IN DISEASE%REACTOME DATABASE ID RELEASE 73%1226099	SIGNALING BY FGFR IN DISEASE%REACTOME DATABASE ID RELEASE 73%1226099		45	0.18214	1.44799	0.0877551	0.412048	1	3413	tags=42%, list=24%, signal=55%
RESPONSE TO FIBROBLAST GROWTH FACTOR%GOBP%GO:0071774	RESPONSE TO FIBROBLAST GROWTH FACTOR%GOBP%GO:0071774		66	0.151296	1.44794	0.0812379	0.411657	1	3881	tags=42%, list=27%, signal=58%
PEPTIDE CATABOLIC PROCESS%GOBP%GO:0043171	PEPTIDE CATABOLIC PROCESS%GOBP%GO:0043171		18	0.280334	1.44753	0.0898204	0.411869	1	1544	tags=39%, list=11%, signal=44%
PHAGOSOME MATURATION%GOBP%GO:0090382	PHAGOSOME MATURATION%GOBP%GO:0090382		27	0.235704	1.44663	0.0897959	0.413063	1	6119	tags=67%, list=43%, signal=117%
REGULATION OF FIBROBLAST MIGRATION%GOBP%GO:0010762	REGULATION OF FIBROBLAST MIGRATION%GOBP%GO:0010762		17	0.284685	1.44618	0.0948454	0.413394	1	4310	tags=59%, list=30%, signal=84%
ADRENALINE AND NORADRENALINE BIOSYNTHESIS%PANTHER PATHWAY%P00001	ADRENALINE AND NORADRENALINE BIOSYNTHESIS%PANTHER PATHWAY%P00001		15	0.309524	1.4459	0.098646	0.413414	1	8853	tags=93%, list=62%, signal=248%
UBIQUITIN-DEPENDENT PROTEIN CATABOLIC PROCESS VIA THE MULTIVESICULAR BODY SORTING PATHWAY%GOBP%GO:0043162	UBIQUITIN-DEPENDENT PROTEIN CATABOLIC PROCESS VIA THE MULTIVESICULAR BODY SORTING PATHWAY%GOBP%GO:0043162		21	0.262505	1.44581	0.0813492	0.413109	1	7089	tags=76%, list=50%, signal=152%
VALIDATED TARGETS OF C-MYC TRANSCRIPTIONAL REPRESSION%PATHWAY INTERACTION DATABASE NCI-NATURE CURATED DATA%VALIDATED TARGETS OF C-MYC TRANSCRIPTIONAL REPRESSION	VALIDATED TARGETS OF C-MYC TRANSCRIPTIONAL REPRESSION%PATHWAY INTERACTION DATABASE NCI-NATURE CURATED DATA%VALIDATED TARGETS OF C-MYC TRANSCRIPTIONAL REPRESSION		50	0.172861	1.44559	0.0989899	0.413012	1	11174	tags=96%, list=79%, signal=451%
FATTY ACID BIOSYNTHETIC PROCESS%GOBP%GO:0006633	FATTY ACID BIOSYNTHETIC PROCESS%GOBP%GO:0006633		54	0.164371	1.44554	0.0811881	0.41261	1	3981	tags=44%, list=28%, signal=62%
POSITIVE REGULATION OF AXONOGENESIS%GOBP%GO:0050772	POSITIVE REGULATION OF AXONOGENESIS%GOBP%GO:0050772		44	0.184669	1.44553	0.0921844	0.412131	1	4158	tags=48%, list=29%, signal=67%
RESPONSE TO VIRUS%GOBP%GO:0009615	RESPONSE TO VIRUS%GOBP%GO:0009615		114	0.116985	1.44479	0.0878243	0.412906	1	966	tags=18%, list=7%, signal=20%
DOWNREGULATION OF ERBB2 SIGNALING%REACTOME DATABASE ID RELEASE 73%8863795	DOWNREGULATION OF ERBB2 SIGNALING%REACTOME DATABASE ID RELEASE 73%8863795		25	0.246935	1.44475	0.108787	0.412493	1	2744	tags=44%, list=19%, signal=54%
POSITIVE REGULATION OF KINASE ACTIVITY%GOBP%GO:0033674	POSITIVE REGULATION OF KINASE ACTIVITY%GOBP%GO:0033674		340	0.0685044	1.44453	0.100386	0.412358	1	6519	tags=53%, list=46%, signal=95%
ENDOTHELINS%PATHWAY INTERACTION DATABASE NCI-NATURE CURATED DATA%ENDOTHELINS	ENDOTHELINS%PATHWAY INTERACTION DATABASE NCI-NATURE CURATED DATA%ENDOTHELINS		52	0.169567	1.44231	0.082218	0.415795	1	6605	tags=63%, list=47%, signal=118%
CHOLESTEROL BIOSYNTHESIS II (VIA 24,25-DIHYDROLANOSTEROL)%HUMANCYC%PWY66-3	CHOLESTEROL BIOSYNTHESIS II (VIA 24,25-DIHYDROLANOSTEROL)%HUMANCYC%PWY66-3		13	0.327828	1.44226	0.100604	0.415405	1	6265	tags=77%, list=44%, signal=138%
CELLULAR RESPONSE TO KETONE%GOBP%GO:1901655	CELLULAR RESPONSE TO KETONE%GOBP%GO:1901655		31	0.20943	1.44201	0.100604	0.415342	1	7102	tags=71%, list=50%, signal=142%
KIT RECEPTOR SIGNALING PATHWAY%WIKIPATHWAYS_20200810%WP304%HOMO SAPIENS	KIT RECEPTOR SIGNALING PATHWAY%WIKIPATHWAYS_20200810%WP304%HOMO SAPIENS		46	0.180456	1.44122	0.0950413	0.416246	1	2690	tags=37%, list=19%, signal=45%
ZINC ION TRANSPORT%GOBP%GO:0006829	ZINC ION TRANSPORT%GOBP%GO:0006829		19	0.276554	1.44104	0.0720165	0.416069	1	4294	tags=58%, list=30%, signal=83%
EXTRACELLULAR MATRIX ORGANIZATION%GOBP%GO:0030198	EXTRACELLULAR MATRIX ORGANIZATION%GOBP%GO:0030198		171	0.0951771	1.44101	0.0732177	0.415633	1	6961	tags=58%, list=49%, signal=113%
POSITIVE REGULATION OF INTRINSIC APOPTOTIC SIGNALING PATHWAY%GOBP%GO:2001244	POSITIVE REGULATION OF INTRINSIC APOPTOTIC SIGNALING PATHWAY%GOBP%GO:2001244		26	0.229927	1.44065	0.0779468	0.415779	1	2745	tags=42%, list=19%, signal=52%
MIDBRAIN DEVELOPMENT%GOBP%GO:0030901	MIDBRAIN DEVELOPMENT%GOBP%GO:0030901		47	0.178625	1.44061	0.0888889	0.415365	1	5321	tags=55%, list=38%, signal=88%
PROTEIN POLYMERIZATION%GOBP%GO:0051258	PROTEIN POLYMERIZATION%GOBP%GO:0051258		62	0.157597	1.44044	0.0962672	0.415158	1	8527	tags=76%, list=60%, signal=189%
SPHINGOLIPID METABOLISM%REACTOME%R-HSA-428157.4	SPHINGOLIPID METABOLISM%REACTOME%R-HSA-428157.4		66	0.149455	1.44007	0.0854369	0.41531	1	3907	tags=42%, list=28%, signal=58%
MELANOSOME ORGANIZATION%GOBP%GO:0032438	MELANOSOME ORGANIZATION%GOBP%GO:0032438		17	0.286865	1.4398	0.0932755	0.415339	1	7617	tags=82%, list=54%, signal=178%
PID_INSULIN_GLUCOSE_PATHWAY%MSIGDB_C2%PID_INSULIN_GLUCOSE_PATHWAY	PID_INSULIN_GLUCOSE_PATHWAY%MSIGDB_C2%PID_INSULIN_GLUCOSE_PATHWAY		20	0.270641	1.4396	0.0891841	0.415189	1	5386	tags=65%, list=38%, signal=105%
ESTABLISHMENT OF PIGMENT GRANULE LOCALIZATION%GOBP%GO:0051905	ESTABLISHMENT OF PIGMENT GRANULE LOCALIZATION%GOBP%GO:0051905		16	0.2985	1.43945	0.0953347	0.414993	1	8182	tags=88%, list=58%, signal=207%
GLIAL CELL ACTIVATION%GOBP%GO:0061900	GLIAL CELL ACTIVATION%GOBP%GO:0061900		10	0.379331	1.43925	0.088843	0.414819	1	7389	tags=90%, list=52%, signal=188%
REGULATION OF CYTOSKELETON ORGANIZATION%GOBP%GO:0051493	REGULATION OF CYTOSKELETON ORGANIZATION%GOBP%GO:0051493		355	0.0673339	1.43918	0.0903614	0.414467	1	5861	tags=48%, list=41%, signal=80%
PID_ENDOTHELIN_PATHWAY%MSIGDB_C2%PID_ENDOTHELIN_PATHWAY	PID_ENDOTHELIN_PATHWAY%MSIGDB_C2%PID_ENDOTHELIN_PATHWAY		52	0.169567	1.43915	0.0973631	0.414047	1	6605	tags=63%, list=47%, signal=118%
NEGATIVE REGULATION OF CELL JUNCTION ASSEMBLY%GOBP%GO:1901889	NEGATIVE REGULATION OF CELL JUNCTION ASSEMBLY%GOBP%GO:1901889		19	0.275425	1.43836	0.0787402	0.414972	1	4310	tags=58%, list=30%, signal=83%
RESPIRATORY ELECTRON TRANSPORT%REACTOME DATABASE ID RELEASE 73%611105	RESPIRATORY ELECTRON TRANSPORT%REACTOME DATABASE ID RELEASE 73%611105		86	0.13256	1.4382	0.0928854	0.414779	1	4893	tags=48%, list=34%, signal=72%
REGULATION OF RESPONSE TO EXTERNAL STIMULUS%GOBP%GO:0032101	REGULATION OF RESPONSE TO EXTERNAL STIMULUS%GOBP%GO:0032101		349	0.0648649	1.43697	0.0872211	0.416532	1	4345	tags=37%, list=31%, signal=52%
PID_ARF_3PATHWAY%MSIGDB_C2%PID_ARF_3PATHWAY	PID_ARF_3PATHWAY%MSIGDB_C2%PID_ARF_3PATHWAY		18	0.279166	1.43627	0.0917969	0.417305	1	4713	tags=61%, list=33%, signal=91%
BLOOD CIRCULATION%GOBP%GO:0008015	BLOOD CIRCULATION%GOBP%GO:0008015		135	0.105296	1.43618	0.0984848	0.417012	1	6926	tags=59%, list=49%, signal=115%
POTASSIUM CHANNELS%REACTOME DATABASE ID RELEASE 73%1296071	POTASSIUM CHANNELS%REACTOME DATABASE ID RELEASE 73%1296071		79	0.140066	1.43543	0.0899796	0.417824	1	6822	tags=62%, list=48%, signal=119%
ENDOPLASMIC RETICULUM TUBULAR NETWORK ORGANIZATION%GOBP%GO:0071786	ENDOPLASMIC RETICULUM TUBULAR NETWORK ORGANIZATION%GOBP%GO:0071786		13	0.32703	1.43423	0.1002	0.419364	1	9550	tags=100%, list=67%, signal=306%
POSITIVE REGULATION OF JNK CASCADE%GOBP%GO:0046330	POSITIVE REGULATION OF JNK CASCADE%GOBP%GO:0046330		74	0.141708	1.43176	0.105788	0.42327	1	11035	tags=92%, list=78%, signal=412%
OLIGODENDROCYTE DEVELOPMENT%GOBP%GO:0014003	OLIGODENDROCYTE DEVELOPMENT%GOBP%GO:0014003		19	0.274898	1.43156	0.094	0.423168	1	7304	tags=79%, list=51%, signal=163%
BIOCARTA_IL2_PATHWAY%MSIGDB_C2%BIOCARTA_IL2_PATHWAY	BIOCARTA_IL2_PATHWAY%MSIGDB_C2%BIOCARTA_IL2_PATHWAY		15	0.306128	1.43145	0.107356	0.422883	1	2281	tags=47%, list=16%, signal=56%
POSITIVE REGULATION OF MULTI-ORGANISM PROCESS%GOBP%GO:0043902	POSITIVE REGULATION OF MULTI-ORGANISM PROCESS%GOBP%GO:0043902		119	0.112194	1.43118	0.0948617	0.422908	1	8196	tags=69%, list=58%, signal=162%
PAR1-MEDIATED THROMBIN SIGNALING EVENTS%PATHWAY INTERACTION DATABASE NCI-NATURE CURATED DATA%PAR1-MEDIATED THROMBIN SIGNALING EVENTS	PAR1-MEDIATED THROMBIN SIGNALING EVENTS%PATHWAY INTERACTION DATABASE NCI-NATURE CURATED DATA%PAR1-MEDIATED THROMBIN SIGNALING EVENTS		38	0.192741	1.43086	0.0951456	0.422956	1	6605	tags=66%, list=47%, signal=123%
NEGATIVE REGULATION OF ADHERENS JUNCTION ORGANIZATION%GOBP%GO:1903392	NEGATIVE REGULATION OF ADHERENS JUNCTION ORGANIZATION%GOBP%GO:1903392		17	0.284685	1.43061	0.0958904	0.422958	1	4310	tags=59%, list=30%, signal=84%
PURINE NUCLEOSIDE DIPHOSPHATE METABOLIC PROCESS%GOBP%GO:0009135	PURINE NUCLEOSIDE DIPHOSPHATE METABOLIC PROCESS%GOBP%GO:0009135		30	0.215584	1.43053	0.108333	0.422591	1	8296	tags=80%, list=58%, signal=192%
POSITIVE REGULATION OF ESTABLISHMENT OF PROTEIN LOCALIZATION TO MITOCHONDRION%GOBP%GO:1903749	POSITIVE REGULATION OF ESTABLISHMENT OF PROTEIN LOCALIZATION TO MITOCHONDRION%GOBP%GO:1903749		47	0.174027	1.43043	0.0853175	0.422298	1	5386	tags=55%, list=38%, signal=89%
REGULATION OF CELL GROWTH%GOBP%GO:0001558	REGULATION OF CELL GROWTH%GOBP%GO:0001558		230	0.081084	1.42991	0.0849421	0.422714	1	5652	tags=48%, list=40%, signal=78%
NEGATIVE REGULATION OF IMMUNE EFFECTOR PROCESS%GOBP%GO:0002698	NEGATIVE REGULATION OF IMMUNE EFFECTOR PROCESS%GOBP%GO:0002698		45	0.181252	1.42944	0.0901804	0.423124	1	6578	tags=64%, list=46%, signal=120%
RESPONSE TO PEPTIDE%GOBP%GO:1901652	RESPONSE TO PEPTIDE%GOBP%GO:1901652		202	0.0865664	1.42933	0.0976096	0.422831	1	5741	tags=49%, list=40%, signal=81%
PURINE-CONTAINING COMPOUND METABOLIC PROCESS%GOBP%GO:0072521	PURINE-CONTAINING COMPOUND METABOLIC PROCESS%GOBP%GO:0072521		288	0.0746021	1.4288	0.100858	0.423228	1	8321	tags=66%, list=59%, signal=156%
MITOTIC CELL CYCLE ARREST%GOBP%GO:0071850	MITOTIC CELL CYCLE ARREST%GOBP%GO:0071850		12	0.339589	1.42842	0.0828283	0.423444	1	4643	tags=67%, list=33%, signal=99%
PKA ACTIVATION IN GLUCAGON SIGNALLING%REACTOME DATABASE ID RELEASE 73%164378	PKA ACTIVATION IN GLUCAGON SIGNALLING%REACTOME DATABASE ID RELEASE 73%164378		15	0.299772	1.42815	0.0948617	0.423434	1	6154	tags=73%, list=43%, signal=129%
COPI-DEPENDENT GOLGI-TO-ER RETROGRADE TRAFFIC%REACTOME%R-HSA-6811434.1	COPI-DEPENDENT GOLGI-TO-ER RETROGRADE TRAFFIC%REACTOME%R-HSA-6811434.1		68	0.147998	1.42788	0.114851	0.423413	1	10218	tags=87%, list=72%, signal=309%
REGULATION OF DNA-BINDING TRANSCRIPTION FACTOR ACTIVITY%GOBP%GO:0051090	REGULATION OF DNA-BINDING TRANSCRIPTION FACTOR ACTIVITY%GOBP%GO:0051090		257	0.0759614	1.42782	0.0735587	0.423026	1	3688	tags=33%, list=26%, signal=44%
AMINE BIOSYNTHETIC PROCESS%GOBP%GO:0009309	AMINE BIOSYNTHETIC PROCESS%GOBP%GO:0009309		11	0.343402	1.42782	0.0924025	0.422556	1	6738	tags=82%, list=47%, signal=156%
PROSTACYCLIN SIGNALLING THROUGH PROSTACYCLIN RECEPTOR%REACTOME%R-HSA-392851.2	PROSTACYCLIN SIGNALLING THROUGH PROSTACYCLIN RECEPTOR%REACTOME%R-HSA-392851.2		12	0.341223	1.42765	0.0955285	0.422413	1	5802	tags=75%, list=41%, signal=127%
POSITIVE REGULATION OF TRANSPORT%GOBP%GO:0051050	POSITIVE REGULATION OF TRANSPORT%GOBP%GO:0051050		484	0.0567646	1.42745	0.1167	0.422265	1	6578	tags=52%, list=46%, signal=93%
INOSITOL PHOSPHATE DEPHOSPHORYLATION%GOBP%GO:0046855	INOSITOL PHOSPHATE DEPHOSPHORYLATION%GOBP%GO:0046855		10	0.369949	1.42731	0.0903846	0.422016	1	7522	tags=90%, list=53%, signal=191%
ORGANIC HYDROXY COMPOUND TRANSPORT%GOBP%GO:0015850	ORGANIC HYDROXY COMPOUND TRANSPORT%GOBP%GO:0015850		57	0.161612	1.42729	0.1002	0.421581	1	2942	tags=37%, list=21%, signal=46%
SEROTONIN NEUROTRANSMITTER RELEASE CYCLE%REACTOME DATABASE ID RELEASE 73%181429	SEROTONIN NEUROTRANSMITTER RELEASE CYCLE%REACTOME DATABASE ID RELEASE 73%181429		14	0.309171	1.42702	0.107505	0.421554	1	4737	tags=64%, list=33%, signal=96%
REGULATION OF HUMORAL IMMUNE RESPONSE%GOBP%GO:0002920	REGULATION OF HUMORAL IMMUNE RESPONSE%GOBP%GO:0002920		20	0.263645	1.42625	0.111562	0.422486	1	7613	tags=80%, list=54%, signal=172%
TISSUE REGENERATION%GOBP%GO:0042246	TISSUE REGENERATION%GOBP%GO:0042246		18	0.275425	1.42589	0.0873786	0.422614	1	4766	tags=61%, list=34%, signal=92%
ESTABLISHMENT OF MELANOSOME LOCALIZATION%GOBP%GO:0032401	ESTABLISHMENT OF MELANOSOME LOCALIZATION%GOBP%GO:0032401		16	0.2985	1.42552	0.105485	0.422774	1	8182	tags=88%, list=58%, signal=207%
CHOLESTEROL BIOSYNTHESIS I%HUMANCYC%PWY66-341	CHOLESTEROL BIOSYNTHESIS I%HUMANCYC%PWY66-341		13	0.327828	1.42489	0.116142	0.423408	1	6265	tags=77%, list=44%, signal=138%
PHOTODYNAMIC THERAPY-INDUCED UNFOLDED PROTEIN RESPONSE%WIKIPATHWAYS_20200810%WP3613%HOMO SAPIENS	PHOTODYNAMIC THERAPY-INDUCED UNFOLDED PROTEIN RESPONSE%WIKIPATHWAYS_20200810%WP3613%HOMO SAPIENS		23	0.252464	1.4244	0.100205	0.423821	1	8759	tags=87%, list=62%, signal=227%
NUCLEOTIDE CATABOLIC PROCESS%GOBP%GO:0009166	NUCLEOTIDE CATABOLIC PROCESS%GOBP%GO:0009166		70	0.143185	1.42374	0.0859539	0.424485	1	7908	tags=70%, list=56%, signal=157%
POSITIVE REGULATION OF RESPONSE TO ENDOPLASMIC RETICULUM STRESS%GOBP%GO:1905898	POSITIVE REGULATION OF RESPONSE TO ENDOPLASMIC RETICULUM STRESS%GOBP%GO:1905898		28	0.226177	1.42365	0.108571	0.424149	1	6423	tags=68%, list=45%, signal=124%
JNK SIGNALING IN THE CD4+ TCR PATHWAY%PATHWAY INTERACTION DATABASE NCI-NATURE CURATED DATA%JNK SIGNALING IN THE CD4+ TCR PATHWAY	JNK SIGNALING IN THE CD4+ TCR PATHWAY%PATHWAY INTERACTION DATABASE NCI-NATURE CURATED DATA%JNK SIGNALING IN THE CD4+ TCR PATHWAY		12	0.345809	1.42342	0.0918367	0.424088	1	5737	tags=75%, list=40%, signal=126%
REGULATION OF LEUKOCYTE APOPTOTIC PROCESS%GOBP%GO:2000106	REGULATION OF LEUKOCYTE APOPTOTIC PROCESS%GOBP%GO:2000106		25	0.246282	1.42332	0.100592	0.423798	1	5023	tags=60%, list=35%, signal=93%
NEGATIVE REGULATION OF REACTIVE OXYGEN SPECIES BIOSYNTHETIC PROCESS%GOBP%GO:1903427	NEGATIVE REGULATION OF REACTIVE OXYGEN SPECIES BIOSYNTHETIC PROCESS%GOBP%GO:1903427		11	0.359442	1.42318	0.0823293	0.423574	1	5221	tags=73%, list=37%, signal=115%
REGULATION OF NUCLEAR SMAD2 3 SIGNALING%PATHWAY INTERACTION DATABASE NCI-NATURE CURATED DATA%REGULATION OF NUCLEAR SMAD2 3 SIGNALING	REGULATION OF NUCLEAR SMAD2 3 SIGNALING%PATHWAY INTERACTION DATABASE NCI-NATURE CURATED DATA%REGULATION OF NUCLEAR SMAD2 3 SIGNALING		60	0.152825	1.42301	0.103594	0.42338	1	9189	tags=80%, list=65%, signal=226%
ADRENALINE,NORADRENALINE INHIBITS INSULIN SECRETION%REACTOME DATABASE ID RELEASE 73%400042	ADRENALINE,NORADRENALINE INHIBITS INSULIN SECRETION%REACTOME DATABASE ID RELEASE 73%400042		21	0.257983	1.42296	0.106	0.42301	1	5802	tags=67%, list=41%, signal=113%
IRON ION TRANSPORT%GOBP%GO:0006826	IRON ION TRANSPORT%GOBP%GO:0006826		37	0.195344	1.4226	0.10251	0.423187	1	5670	tags=59%, list=40%, signal=99%
PIGMENT GRANULE ORGANIZATION%GOBP%GO:0048753	PIGMENT GRANULE ORGANIZATION%GOBP%GO:0048753		17	0.286865	1.42242	0.11332	0.423007	1	7617	tags=82%, list=54%, signal=178%
NEGATIVE REGULATION OF LOCOMOTION%GOBP%GO:0040013	NEGATIVE REGULATION OF LOCOMOTION%GOBP%GO:0040013		180	0.0928769	1.4224	0.113462	0.422574	1	4609	tags=42%, list=32%, signal=61%
G ALPHA (S) SIGNALLING EVENTS%REACTOME%R-HSA-418555.7	G ALPHA (S) SIGNALLING EVENTS%REACTOME%R-HSA-418555.7		84	0.13034	1.42191	0.0957643	0.422966	1	6605	tags=60%, list=47%, signal=111%
POSITIVE REGULATION OF IMMUNE SYSTEM PROCESS%GOBP%GO:0002684	POSITIVE REGULATION OF IMMUNE SYSTEM PROCESS%GOBP%GO:0002684		474	0.0591594	1.4214	0.0891089	0.423371	1	8286	tags=64%, list=58%, signal=149%
OLFACTORY SIGNALING PATHWAY%REACTOME%R-HSA-381753.2	OLFACTORY SIGNALING PATHWAY%REACTOME%R-HSA-381753.2		17	0.290987	1.42106	0.0876866	0.423518	1	10062	tags=100%, list=71%, signal=344%
NEGATIVE REGULATION OF KINASE ACTIVITY%GOBP%GO:0033673	NEGATIVE REGULATION OF KINASE ACTIVITY%GOBP%GO:0033673		151	0.0996034	1.42085	0.0914397	0.423444	1	2265	tags=26%, list=16%, signal=30%
SIGNALING BY ACTIVIN%REACTOME DATABASE ID RELEASE 73%1502540	SIGNALING BY ACTIVIN%REACTOME DATABASE ID RELEASE 73%1502540		10	0.369639	1.41969	0.100189	0.425108	1	1852	tags=50%, list=13%, signal=57%
ADP METABOLIC PROCESS%GOBP%GO:0046031	ADP METABOLIC PROCESS%GOBP%GO:0046031		27	0.230381	1.41949	0.095339	0.425014	1	8296	tags=81%, list=58%, signal=196%
BIOCARTA_CREB_PATHWAY%MSIGDB_C2%BIOCARTA_CREB_PATHWAY	BIOCARTA_CREB_PATHWAY%MSIGDB_C2%BIOCARTA_CREB_PATHWAY		26	0.234203	1.41896	0.0807692	0.425539	1	7595	tags=77%, list=54%, signal=165%
NUCLEOBASE-CONTAINING SMALL MOLECULE METABOLIC PROCESS%GOBP%GO:0055086	NUCLEOBASE-CONTAINING SMALL MOLECULE METABOLIC PROCESS%GOBP%GO:0055086		414	0.0617924	1.41835	0.0995851	0.426171	1	8434	tags=65%, list=59%, signal=157%
FAT-SOLUBLE VITAMIN METABOLIC PROCESS%GOBP%GO:0006775	FAT-SOLUBLE VITAMIN METABOLIC PROCESS%GOBP%GO:0006775		12	0.341905	1.41669	0.121901	0.428638	1	3428	tags=58%, list=24%, signal=77%
REGULATION OF LONG-TERM NEURONAL SYNAPTIC PLASTICITY%GOBP%GO:0048169	REGULATION OF LONG-TERM NEURONAL SYNAPTIC PLASTICITY%GOBP%GO:0048169		10	0.376143	1.41548	0.123506	0.430297	1	4597	tags=70%, list=32%, signal=103%
PHOSPHORYLATED CARBOHYDRATE DEPHOSPHORYLATION%GOBP%GO:0046838	PHOSPHORYLATED CARBOHYDRATE DEPHOSPHORYLATION%GOBP%GO:0046838		10	0.369949	1.41527	0.110465	0.430197	1	7522	tags=90%, list=53%, signal=191%
UNFOLDED PROTEIN RESPONSE (UPR)%REACTOME%R-HSA-381119.2	UNFOLDED PROTEIN RESPONSE (UPR)%REACTOME%R-HSA-381119.2		82	0.133508	1.41526	0.105882	0.42973	1	9015	tags=77%, list=64%, signal=210%
SLC-MEDIATED TRANSMEMBRANE TRANSPORT%REACTOME DATABASE ID RELEASE 73%425407	SLC-MEDIATED TRANSMEMBRANE TRANSPORT%REACTOME DATABASE ID RELEASE 73%425407		144	0.10104	1.41521	0.10297	0.429365	1	4294	tags=40%, list=30%, signal=57%
PLASMA LIPOPROTEIN PARTICLE CLEARANCE%GOBP%GO:0034381	PLASMA LIPOPROTEIN PARTICLE CLEARANCE%GOBP%GO:0034381		23	0.252406	1.41491	0.0947368	0.42944	1	2592	tags=43%, list=18%, signal=53%
SIGNALING BY INTERLEUKINS%REACTOME DATABASE ID RELEASE 73%449147	SIGNALING BY INTERLEUKINS%REACTOME DATABASE ID RELEASE 73%449147		262	0.0751621	1.4137	0.110891	0.431058	1	2147	tags=23%, list=15%, signal=26%
SPHINGOLIPID METABOLISM (GENERAL OVERVIEW)%WIKIPATHWAYS_20200810%WP4725%HOMO SAPIENS	SPHINGOLIPID METABOLISM (GENERAL OVERVIEW)%WIKIPATHWAYS_20200810%WP4725%HOMO SAPIENS		19	0.268463	1.41321	0.0938697	0.431434	1	3662	tags=53%, list=26%, signal=71%
CHAPERONE COFACTOR-DEPENDENT PROTEIN REFOLDING%GOBP%GO:0051085	CHAPERONE COFACTOR-DEPENDENT PROTEIN REFOLDING%GOBP%GO:0051085		19	0.268329	1.41302	0.096	0.431308	1	1424	tags=37%, list=10%, signal=41%
BIOCARTA_IGF1R_PATHWAY%MSIGDB_C2%BIOCARTA_IGF1R_PATHWAY	BIOCARTA_IGF1R_PATHWAY%MSIGDB_C2%BIOCARTA_IGF1R_PATHWAY		22	0.248325	1.41285	0.0956175	0.431136	1	6154	tags=68%, list=43%, signal=120%
REGULATION OF PROTEIN KINASE C SIGNALING%GOBP%GO:0090036	REGULATION OF PROTEIN KINASE C SIGNALING%GOBP%GO:0090036		11	0.338284	1.41239	0.10325	0.431459	1	1652	tags=45%, list=12%, signal=51%
DETOXIFICATION OF REACTIVE OXYGEN SPECIES%REACTOME%R-HSA-3299685.5	DETOXIFICATION OF REACTIVE OXYGEN SPECIES%REACTOME%R-HSA-3299685.5		22	0.248472	1.41231	0.110429	0.431149	1	2283	tags=41%, list=16%, signal=49%
REGULATION OF INTERLEUKIN-8 PRODUCTION%GOBP%GO:0032677	REGULATION OF INTERLEUKIN-8 PRODUCTION%GOBP%GO:0032677		30	0.220387	1.41204	0.103792	0.431177	1	8228	tags=80%, list=58%, signal=190%
BETA1 ADRENERGIC RECEPTOR SIGNALING PATHWAY%PANTHER PATHWAY%P04377	BETA1 ADRENERGIC RECEPTOR SIGNALING PATHWAY%PANTHER PATHWAY%P04377		26	0.231883	1.41199	0.0841889	0.430788	1	5991	tags=65%, list=42%, signal=113%
PROLONGED ERK ACTIVATION EVENTS%REACTOME%R-HSA-169893.1	PROLONGED ERK ACTIVATION EVENTS%REACTOME%R-HSA-169893.1		12	0.332757	1.41192	0.094	0.430449	1	5922	tags=75%, list=42%, signal=129%
PH REDUCTION%GOBP%GO:0045851	PH REDUCTION%GOBP%GO:0045851		35	0.204082	1.41156	0.118236	0.430591	1	4812	tags=54%, list=34%, signal=82%
PLATELET AGGREGATION (PLUG FORMATION)%REACTOME%R-HSA-76009.2	PLATELET AGGREGATION (PLUG FORMATION)%REACTOME%R-HSA-76009.2		22	0.25464	1.41138	0.0860656	0.430437	1	7999	tags=82%, list=56%, signal=187%
NEGATIVE REGULATION OF PROTEIN COMPLEX ASSEMBLY%GOBP%GO:0031333	NEGATIVE REGULATION OF PROTEIN COMPLEX ASSEMBLY%GOBP%GO:0031333		77	0.135515	1.41127	0.119675	0.430186	1	1219	tags=22%, list=9%, signal=24%
REGULATION OF SYSTEMIC ARTERIAL BLOOD PRESSURE MEDIATED BY A CHEMICAL SIGNAL%GOBP%GO:0003044	REGULATION OF SYSTEMIC ARTERIAL BLOOD PRESSURE MEDIATED BY A CHEMICAL SIGNAL%GOBP%GO:0003044		18	0.269716	1.41045	0.106426	0.431049	1	5635	tags=67%, list=40%, signal=110%
REGULATION OF FATTY ACID OXIDATION%GOBP%GO:0046320	REGULATION OF FATTY ACID OXIDATION%GOBP%GO:0046320		20	0.264344	1.40997	0.108434	0.43144	1	2638	tags=45%, list=19%, signal=55%
PID_THROMBIN_PAR1_PATHWAY%MSIGDB_C2%PID_THROMBIN_PAR1_PATHWAY	PID_THROMBIN_PAR1_PATHWAY%MSIGDB_C2%PID_THROMBIN_PAR1_PATHWAY		38	0.192741	1.40993	0.107486	0.431055	1	6605	tags=66%, list=47%, signal=123%
REGULATION OF PLASMA LIPOPROTEIN PARTICLE LEVELS%GOBP%GO:0097006	REGULATION OF PLASMA LIPOPROTEIN PARTICLE LEVELS%GOBP%GO:0097006		41	0.183598	1.40896	0.093254	0.432324	1	2592	tags=37%, list=18%, signal=45%
5HT4 TYPE RECEPTOR MEDIATED SIGNALING PATHWAY%PANTHER PATHWAY%P04376	5HT4 TYPE RECEPTOR MEDIATED SIGNALING PATHWAY%PANTHER PATHWAY%P04376		23	0.243503	1.40886	0.0990099	0.432028	1	5802	tags=65%, list=41%, signal=110%
VITAMIN METABOLIC PROCESS%GOBP%GO:0006766	VITAMIN METABOLIC PROCESS%GOBP%GO:0006766		69	0.143167	1.40727	0.0964567	0.434427	1	9080	tags=78%, list=64%, signal=216%
INTERLEUKIN-12-MEDIATED SIGNALING PATHWAY%GOBP%GO:0035722	INTERLEUKIN-12-MEDIATED SIGNALING PATHWAY%GOBP%GO:0035722		34	0.203684	1.4053	0.108365	0.437543	1	3375	tags=44%, list=24%, signal=58%
SEMAPHORIN-PLEXIN SIGNALING PATHWAY INVOLVED IN NEURON PROJECTION GUIDANCE%GOBP%GO:1902285	SEMAPHORIN-PLEXIN SIGNALING PATHWAY INVOLVED IN NEURON PROJECTION GUIDANCE%GOBP%GO:1902285		13	0.322504	1.40515	0.115163	0.437343	1	4158	tags=62%, list=29%, signal=87%
SMAD PROTEIN SIGNAL TRANSDUCTION%GOBP%GO:0060395	SMAD PROTEIN SIGNAL TRANSDUCTION%GOBP%GO:0060395		29	0.221309	1.40341	0.110883	0.440168	1	2736	tags=41%, list=19%, signal=51%
ARF1 PATHWAY%PATHWAY INTERACTION DATABASE NCI-NATURE CURATED DATA%ARF1 PATHWAY	ARF1 PATHWAY%PATHWAY INTERACTION DATABASE NCI-NATURE CURATED DATA%ARF1 PATHWAY		18	0.279166	1.40266	0.112311	0.441006	1	4713	tags=61%, list=33%, signal=91%
CHOLESTEROL BIOSYNTHESIS III (VIA DESMOSTEROL)%HUMANCYC%PWY66-4	CHOLESTEROL BIOSYNTHESIS III (VIA DESMOSTEROL)%HUMANCYC%PWY66-4		13	0.327828	1.40152	0.126016	0.442686	1	6265	tags=77%, list=44%, signal=138%
GLIAL CELL MIGRATION%GOBP%GO:0008347	GLIAL CELL MIGRATION%GOBP%GO:0008347		11	0.341145	1.40145	0.0956175	0.442352	1	6770	tags=82%, list=48%, signal=156%
LISTERIA MONOCYTOGENES ENTRY INTO HOST CELLS%REACTOME%R-HSA-8876384.1	LISTERIA MONOCYTOGENES ENTRY INTO HOST CELLS%REACTOME%R-HSA-8876384.1		18	0.280977	1.40025	0.116279	0.444079	1	2323	tags=44%, list=16%, signal=53%
DOWNSTREAM SIGNAL TRANSDUCTION%REACTOME%R-HSA-186763.2	DOWNSTREAM SIGNAL TRANSDUCTION%REACTOME%R-HSA-186763.2		23	0.247967	1.40005	0.102296	0.443942	1	5122	tags=61%, list=36%, signal=95%
REGULATION OF TRANSFORMING GROWTH FACTOR BETA RECEPTOR SIGNALING PATHWAY%GOBP%GO:0017015	REGULATION OF TRANSFORMING GROWTH FACTOR BETA RECEPTOR SIGNALING PATHWAY%GOBP%GO:0017015		72	0.139688	1.39969	0.0988142	0.444184	1	1968	tags=28%, list=14%, signal=32%
NEGATIVE REGULATION OF NEUROTRANSMITTER TRANSPORT%GOBP%GO:0051589	NEGATIVE REGULATION OF NEUROTRANSMITTER TRANSPORT%GOBP%GO:0051589		12	0.335626	1.39953	0.119002	0.443987	1	3517	tags=58%, list=25%, signal=77%
ENDOGENOUS_CANNABINOID_SIGNALING%PANTHER PATHWAY%P05730	ENDOGENOUS_CANNABINOID_SIGNALING%PANTHER PATHWAY%P05730		19	0.275514	1.39827	0.107943	0.445839	1	5802	tags=68%, list=41%, signal=116%
TICAM1,TRAF6-DEPENDENT INDUCTION OF TAK1 COMPLEX%REACTOME%R-HSA-9014325.3	TICAM1,TRAF6-DEPENDENT INDUCTION OF TAK1 COMPLEX%REACTOME%R-HSA-9014325.3		10	0.360299	1.39826	0.0879346	0.445381	1	3403	tags=60%, list=24%, signal=79%
SIGNALING BY HIGH-KINASE ACTIVITY BRAF MUTANTS%REACTOME%R-HSA-6802948.1	SIGNALING BY HIGH-KINASE ACTIVITY BRAF MUTANTS%REACTOME%R-HSA-6802948.1		28	0.216828	1.39813	0.102564	0.445172	1	7062	tags=71%, list=50%, signal=142%
SIGNALING BY EGFR%REACTOME DATABASE ID RELEASE 73%177929	SIGNALING BY EGFR%REACTOME DATABASE ID RELEASE 73%177929		45	0.17666	1.39789	0.112871	0.445149	1	2860	tags=38%, list=20%, signal=47%
NANOPARTICLE-MEDIATED ACTIVATION OF RECEPTOR SIGNALING%WIKIPATHWAYS_20200810%WP2643%HOMO SAPIENS	NANOPARTICLE-MEDIATED ACTIVATION OF RECEPTOR SIGNALING%WIKIPATHWAYS_20200810%WP2643%HOMO SAPIENS		26	0.228102	1.39755	0.109259	0.445254	1	1134	tags=31%, list=8%, signal=33%
EGFR DOWNREGULATION%REACTOME%R-HSA-182971.6	EGFR DOWNREGULATION%REACTOME%R-HSA-182971.6		27	0.224979	1.39715	0.111324	0.445561	1	2593	tags=41%, list=18%, signal=50%
POSITIVE REGULATION OF TUMOR NECROSIS FACTOR SUPERFAMILY CYTOKINE PRODUCTION%GOBP%GO:1903557	POSITIVE REGULATION OF TUMOR NECROSIS FACTOR SUPERFAMILY CYTOKINE PRODUCTION%GOBP%GO:1903557		30	0.211397	1.3971	0.0950495	0.445173	1	2208	tags=37%, list=16%, signal=43%
ADRENERGIC RECEPTOR SIGNALING PATHWAY%GOBP%GO:0071875	ADRENERGIC RECEPTOR SIGNALING PATHWAY%GOBP%GO:0071875		13	0.320208	1.39613	0.125237	0.446429	1	6373	tags=77%, list=45%, signal=140%
CELLULAR RESPIRATION%GOBP%GO:0045333	CELLULAR RESPIRATION%GOBP%GO:0045333		109	0.11521	1.39546	0.107143	0.447198	1	6186	tags=55%, list=44%, signal=97%
CELLULAR RESPONSE TO GROWTH FACTOR STIMULUS%GOBP%GO:0071363	CELLULAR RESPONSE TO GROWTH FACTOR STIMULUS%GOBP%GO:0071363		251	0.0776439	1.39494	0.112224	0.447706	1	1969	tags=22%, list=14%, signal=25%
AXON DEVELOPMENT%GOBP%GO:0061564	AXON DEVELOPMENT%GOBP%GO:0061564		239	0.0788136	1.39398	0.0919765	0.449068	1	7447	tags=60%, list=52%, signal=125%
INTRINSIC APOPTOTIC SIGNALING PATHWAY IN RESPONSE TO ENDOPLASMIC RETICULUM STRESS%GOBP%GO:0070059	INTRINSIC APOPTOTIC SIGNALING PATHWAY IN RESPONSE TO ENDOPLASMIC RETICULUM STRESS%GOBP%GO:0070059		21	0.252379	1.39396	0.11002	0.448626	1	9259	tags=90%, list=65%, signal=260%
HORMONE METABOLIC PROCESS%GOBP%GO:0042445	HORMONE METABOLIC PROCESS%GOBP%GO:0042445		71	0.140227	1.39368	0.106931	0.448689	1	5812	tags=55%, list=41%, signal=93%
CELLULAR RESPONSE TO FIBROBLAST GROWTH FACTOR STIMULUS%GOBP%GO:0044344	CELLULAR RESPONSE TO FIBROBLAST GROWTH FACTOR STIMULUS%GOBP%GO:0044344		64	0.148897	1.39339	0.116935	0.448748	1	3881	tags=42%, list=27%, signal=58%
HALLMARK_XENOBIOTIC_METABOLISM%MSIGDB_C2%HALLMARK_XENOBIOTIC_METABOLISM	HALLMARK_XENOBIOTIC_METABOLISM%MSIGDB_C2%HALLMARK_XENOBIOTIC_METABOLISM		124	0.10658	1.39317	0.112871	0.448712	1	10055	tags=81%, list=71%, signal=277%
BIOCARTA_TPO_PATHWAY%MSIGDB_C2%BIOCARTA_TPO_PATHWAY	BIOCARTA_TPO_PATHWAY%MSIGDB_C2%BIOCARTA_TPO_PATHWAY		22	0.251008	1.39276	0.117769	0.448989	1	6116	tags=68%, list=43%, signal=120%
NEGATIVE REGULATION OF CELL MOTILITY%GOBP%GO:2000146	NEGATIVE REGULATION OF CELL MOTILITY%GOBP%GO:2000146		149	0.0975686	1.39231	0.127083	0.449325	1	3009	tags=31%, list=21%, signal=39%
NATURAL KILLER CELL ACTIVATION%GOBP%GO:0030101	NATURAL KILLER CELL ACTIVATION%GOBP%GO:0030101		13	0.321918	1.3921	0.0962672	0.449212	1	7440	tags=85%, list=52%, signal=178%
POSITIVE REGULATION OF KIDNEY DEVELOPMENT%GOBP%GO:0090184	POSITIVE REGULATION OF KIDNEY DEVELOPMENT%GOBP%GO:0090184		15	0.29797	1.3919	0.109244	0.449097	1	8071	tags=87%, list=57%, signal=201%
CANNABINOID RECEPTOR SIGNALING%WIKIPATHWAYS_20200810%WP3869%HOMO SAPIENS	CANNABINOID RECEPTOR SIGNALING%WIKIPATHWAYS_20200810%WP3869%HOMO SAPIENS		22	0.251611	1.39141	0.103113	0.449566	1	4173	tags=55%, list=29%, signal=77%
REGULATION OF ALPHA-BETA T CELL ACTIVATION%GOBP%GO:0046634	REGULATION OF ALPHA-BETA T CELL ACTIVATION%GOBP%GO:0046634		36	0.195795	1.39097	0.0936255	0.449929	1	7868	tags=75%, list=55%, signal=168%
POSITIVE REGULATION OF CYTOKINE SECRETION%GOBP%GO:0050715	POSITIVE REGULATION OF CYTOKINE SECRETION%GOBP%GO:0050715		22	0.253318	1.39068	0.111546	0.45	1	3504	tags=50%, list=25%, signal=66%
NEGATIVE REGULATION OF CELL-SUBSTRATE ADHESION%GOBP%GO:0010812	NEGATIVE REGULATION OF CELL-SUBSTRATE ADHESION%GOBP%GO:0010812		37	0.193479	1.39035	0.0977597	0.450109	1	7230	tags=70%, list=51%, signal=143%
SECONDARY ALCOHOL METABOLIC PROCESS%GOBP%GO:1902652	SECONDARY ALCOHOL METABOLIC PROCESS%GOBP%GO:1902652		51	0.16674	1.39023	0.129032	0.449859	1	6265	tags=61%, list=44%, signal=108%
FOXO-MEDIATED TRANSCRIPTION%REACTOME DATABASE ID RELEASE 73%9614085	FOXO-MEDIATED TRANSCRIPTION%REACTOME DATABASE ID RELEASE 73%9614085		52	0.16496	1.38918	0.117172	0.451333	1	2578	tags=35%, list=18%, signal=42%
NEUROTRANSMITTER TRANSPORT%GOBP%GO:0006836	NEUROTRANSMITTER TRANSPORT%GOBP%GO:0006836		103	0.115391	1.38885	0.0984252	0.451449	1	7464	tags=64%, list=53%, signal=134%
RESPONSE TO BIOTIC STIMULUS%GOBP%GO:0009607	RESPONSE TO BIOTIC STIMULUS%GOBP%GO:0009607		243	0.077715	1.38882	0.109127	0.451036	1	2243	tags=23%, list=16%, signal=27%
REGULATION OF LIPID METABOLIC PROCESS%GOBP%GO:0019216	REGULATION OF LIPID METABOLIC PROCESS%GOBP%GO:0019216		244	0.0754496	1.38871	0.0988142	0.450786	1	2668	tags=26%, list=19%, signal=32%
CELLULAR RESPONSE TO GLUCOCORTICOID STIMULUS%GOBP%GO:0071385	CELLULAR RESPONSE TO GLUCOCORTICOID STIMULUS%GOBP%GO:0071385		11	0.335693	1.38771	0.107784	0.452129	1	4268	tags=64%, list=30%, signal=91%
NUCLEOTIDE PHOSPHORYLATION%GOBP%GO:0046939	NUCLEOTIDE PHOSPHORYLATION%GOBP%GO:0046939		32	0.203533	1.38673	0.105166	0.45354	1	8201	tags=78%, list=58%, signal=185%
BIOCARTA_P35ALZHEIMERS_PATHWAY%MSIGDB_C2%BIOCARTA_P35ALZHEIMERS_PATHWAY	BIOCARTA_P35ALZHEIMERS_PATHWAY%MSIGDB_C2%BIOCARTA_P35ALZHEIMERS_PATHWAY		10	0.368919	1.38558	0.111789	0.455251	1	6118	tags=80%, list=43%, signal=141%
ESTABLISHMENT OF PROTEIN LOCALIZATION TO ORGANELLE%GOBP%GO:0072594	ESTABLISHMENT OF PROTEIN LOCALIZATION TO ORGANELLE%GOBP%GO:0072594		336	0.0658312	1.38511	0.101887	0.455599	1	6518	tags=52%, list=46%, signal=95%
POSITIVE REGULATION OF CELL KILLING%GOBP%GO:0031343	POSITIVE REGULATION OF CELL KILLING%GOBP%GO:0031343		16	0.289079	1.38448	0.115854	0.456285	1	4769	tags=63%, list=34%, signal=94%
BIOCARTA_GH_PATHWAY%MSIGDB_C2%BIOCARTA_GH_PATHWAY	BIOCARTA_GH_PATHWAY%MSIGDB_C2%BIOCARTA_GH_PATHWAY		21	0.255724	1.3841	0.120459	0.456542	1	5834	tags=67%, list=41%, signal=113%
ALPHA9 BETA1 INTEGRIN SIGNALING EVENTS%PATHWAY INTERACTION DATABASE NCI-NATURE CURATED DATA%ALPHA9 BETA1 INTEGRIN SIGNALING EVENTS	ALPHA9 BETA1 INTEGRIN SIGNALING EVENTS%PATHWAY INTERACTION DATABASE NCI-NATURE CURATED DATA%ALPHA9 BETA1 INTEGRIN SIGNALING EVENTS		16	0.281404	1.38408	0.123173	0.456121	1	6651	tags=75%, list=47%, signal=141%
SEROTONIN RECEPTORS%REACTOME DATABASE ID RELEASE 73%390666	SEROTONIN RECEPTORS%REACTOME DATABASE ID RELEASE 73%390666		10	0.351707	1.38362	0.116541	0.456469	1	6362	tags=80%, list=45%, signal=145%
NEURON PROJECTION GUIDANCE%GOBP%GO:0097485	NEURON PROJECTION GUIDANCE%GOBP%GO:0097485		160	0.0931262	1.38352	0.109278	0.456194	1	1796	tags=22%, list=13%, signal=25%
NEGATIVE REGULATION OF SMALL MOLECULE METABOLIC PROCESS%GOBP%GO:0062014	NEGATIVE REGULATION OF SMALL MOLECULE METABOLIC PROCESS%GOBP%GO:0062014		48	0.171391	1.3816	0.127701	0.459389	1	2009	tags=31%, list=14%, signal=36%
REGULATION OF ANDROGEN RECEPTOR ACTIVITY%PATHWAY INTERACTION DATABASE NCI-NATURE CURATED DATA%REGULATION OF ANDROGEN RECEPTOR ACTIVITY	REGULATION OF ANDROGEN RECEPTOR ACTIVITY%PATHWAY INTERACTION DATABASE NCI-NATURE CURATED DATA%REGULATION OF ANDROGEN RECEPTOR ACTIVITY		43	0.177001	1.38152	0.147679	0.459076	1	3434	tags=42%, list=24%, signal=55%
BIOCARTA_MEF2D_PATHWAY%MSIGDB_C2%BIOCARTA_MEF2D_PATHWAY	BIOCARTA_MEF2D_PATHWAY%MSIGDB_C2%BIOCARTA_MEF2D_PATHWAY		15	0.290194	1.38125	0.128364	0.459132	1	5344	tags=67%, list=38%, signal=107%
RELEASE OF CYTOCHROME C FROM MITOCHONDRIA%GOBP%GO:0001836	RELEASE OF CYTOCHROME C FROM MITOCHONDRIA%GOBP%GO:0001836		16	0.282683	1.38117	0.118421	0.458811	1	3973	tags=56%, list=28%, signal=78%
POSITIVE REGULATION OF MUSCLE CONTRACTION%GOBP%GO:0045933	POSITIVE REGULATION OF MUSCLE CONTRACTION%GOBP%GO:0045933		11	0.338701	1.38032	0.121756	0.459987	1	5515	tags=73%, list=39%, signal=119%
REGULATION OF CELLULAR RESPONSE TO GROWTH FACTOR STIMULUS%GOBP%GO:0090287	REGULATION OF CELLULAR RESPONSE TO GROWTH FACTOR STIMULUS%GOBP%GO:0090287		144	0.0969937	1.37914	0.117063	0.461786	1	9178	tags=74%, list=65%, signal=208%
SYNAPTIC VESICLE RECYCLING%GOBP%GO:0036465	SYNAPTIC VESICLE RECYCLING%GOBP%GO:0036465		40	0.185296	1.37859	0.118367	0.462389	1	7308	tags=70%, list=52%, signal=144%
RESPONSE TO TUMOR NECROSIS FACTOR%GOBP%GO:0034612	RESPONSE TO TUMOR NECROSIS FACTOR%GOBP%GO:0034612		111	0.111457	1.37803	0.11811	0.46301	1	9549	tags=78%, list=67%, signal=238%
NETRIN-MEDIATED SIGNALING EVENTS%PATHWAY INTERACTION DATABASE NCI-NATURE CURATED DATA%NETRIN-MEDIATED SIGNALING EVENTS	NETRIN-MEDIATED SIGNALING EVENTS%PATHWAY INTERACTION DATABASE NCI-NATURE CURATED DATA%NETRIN-MEDIATED SIGNALING EVENTS		31	0.202024	1.37797	0.122917	0.462667	1	5834	tags=61%, list=41%, signal=104%
CELLULAR RESPONSE TO OXYGEN-CONTAINING COMPOUND%GOBP%GO:1901701	CELLULAR RESPONSE TO OXYGEN-CONTAINING COMPOUND%GOBP%GO:1901701		455	0.0560137	1.37778	0.108871	0.462574	1	6432	tags=51%, list=45%, signal=90%
CELLULAR BIOGENIC AMINE BIOSYNTHETIC PROCESS%GOBP%GO:0042401	CELLULAR BIOGENIC AMINE BIOSYNTHETIC PROCESS%GOBP%GO:0042401		11	0.343402	1.37753	0.124046	0.462571	1	6738	tags=82%, list=47%, signal=156%
NEGATIVE REGULATION OF PROTEIN PHOSPHORYLATION%GOBP%GO:0001933	NEGATIVE REGULATION OF PROTEIN PHOSPHORYLATION%GOBP%GO:0001933		237	0.0779137	1.3773	0.100189	0.462528	1	2743	tags=27%, list=19%, signal=33%
NEGATIVE REGULATION OF AXON EXTENSION%GOBP%GO:0030517	NEGATIVE REGULATION OF AXON EXTENSION%GOBP%GO:0030517		28	0.220037	1.37697	0.109533	0.462702	1	4990	tags=57%, list=35%, signal=88%
POLYOL BIOSYNTHETIC PROCESS%GOBP%GO:0046173	POLYOL BIOSYNTHETIC PROCESS%GOBP%GO:0046173		29	0.216484	1.37615	0.111765	0.463782	1	4761	tags=55%, list=34%, signal=83%
NEURON PROJECTION REGENERATION%GOBP%GO:0031102	NEURON PROJECTION REGENERATION%GOBP%GO:0031102		10	0.357943	1.37606	0.104449	0.463471	1	4855	tags=70%, list=34%, signal=106%
FGFR2 MUTANT RECEPTOR ACTIVATION%REACTOME DATABASE ID RELEASE 73%1839126	FGFR2 MUTANT RECEPTOR ACTIVATION%REACTOME DATABASE ID RELEASE 73%1839126		21	0.25053	1.37539	0.113772	0.464215	1	3881	tags=52%, list=27%, signal=72%
IRAK2 MEDIATED ACTIVATION OF TAK1 COMPLEX%REACTOME DATABASE ID RELEASE 73%937042	IRAK2 MEDIATED ACTIVATION OF TAK1 COMPLEX%REACTOME DATABASE ID RELEASE 73%937042		10	0.36686	1.37522	0.133891	0.464062	1	3310	tags=60%, list=23%, signal=78%
REGULATION OF NEURONAL SYNAPTIC PLASTICITY%GOBP%GO:0048168	REGULATION OF NEURONAL SYNAPTIC PLASTICITY%GOBP%GO:0048168		30	0.209654	1.37484	0.0980392	0.464362	1	4597	tags=53%, list=32%, signal=79%
SIGNALING BY NOTCH2%REACTOME DATABASE ID RELEASE 73%1980145	SIGNALING BY NOTCH2%REACTOME DATABASE ID RELEASE 73%1980145		27	0.2207	1.37444	0.131313	0.464618	1	3179	tags=44%, list=22%, signal=57%
ESCRT COMPLEX DISASSEMBLY%GOBP%GO:1904896	ESCRT COMPLEX DISASSEMBLY%GOBP%GO:1904896		10	0.354501	1.37426	0.127135	0.464504	1	7741	tags=90%, list=55%, signal=198%
SIGNALING BY GPCR%REACTOME DATABASE ID RELEASE 73%372790	SIGNALING BY GPCR%REACTOME DATABASE ID RELEASE 73%372790		390	0.0627176	1.37426	0.13	0.464043	1	6154	tags=49%, list=43%, signal=85%
NEGATIVE REGULATION OF CELLULAR COMPONENT MOVEMENT%GOBP%GO:0051271	NEGATIVE REGULATION OF CELLULAR COMPONENT MOVEMENT%GOBP%GO:0051271		172	0.0912509	1.37368	0.10395	0.464673	1	3009	tags=30%, list=21%, signal=38%
BIOCARTA_PAR1_PATHWAY%MSIGDB_C2%BIOCARTA_PAR1_PATHWAY	BIOCARTA_PAR1_PATHWAY%MSIGDB_C2%BIOCARTA_PAR1_PATHWAY		30	0.212301	1.37352	0.133874	0.464504	1	6451	tags=67%, list=45%, signal=122%
MECHANOREGULATION AND PATHOLOGY OF YAP/TAZ VIA HIPPO AND NON-HIPPO MECHANISMS%WIKIPATHWAYS_20200810%WP4534%HOMO SAPIENS	MECHANOREGULATION AND PATHOLOGY OF YAP/TAZ VIA HIPPO AND NON-HIPPO MECHANISMS%WIKIPATHWAYS_20200810%WP4534%HOMO SAPIENS		31	0.207074	1.37347	0.131179	0.464141	1	1644	tags=32%, list=12%, signal=36%
CELLULAR RESPONSE TO CORTICOSTEROID STIMULUS%GOBP%GO:0071384	CELLULAR RESPONSE TO CORTICOSTEROID STIMULUS%GOBP%GO:0071384		11	0.335693	1.37328	0.125475	0.464042	1	4268	tags=64%, list=30%, signal=91%
MELANOSOME TRANSPORT%GOBP%GO:0032402	MELANOSOME TRANSPORT%GOBP%GO:0032402		15	0.290137	1.37026	0.108268	0.469292	1	8182	tags=87%, list=58%, signal=205%
SIGNALING BY NUCLEAR RECEPTORS%REACTOME%R-HSA-9006931.5	SIGNALING BY NUCLEAR RECEPTORS%REACTOME%R-HSA-9006931.5		176	0.0884085	1.37021	0.129032	0.468905	1	5934	tags=51%, list=42%, signal=86%
RIBONUCLEOTIDE BIOSYNTHETIC PROCESS%GOBP%GO:0009260	RIBONUCLEOTIDE BIOSYNTHETIC PROCESS%GOBP%GO:0009260		105	0.115226	1.37004	0.117761	0.46878	1	6753	tags=59%, list=48%, signal=112%
REGULATION OF ION TRANSPORT%GOBP%GO:0043269	REGULATION OF ION TRANSPORT%GOBP%GO:0043269		305	0.0684925	1.36858	0.135458	0.471165	1	6118	tags=50%, list=43%, signal=86%
IL-9 SIGNALING PATHWAY%WIKIPATHWAYS_20200810%WP22%HOMO SAPIENS	IL-9 SIGNALING PATHWAY%WIKIPATHWAYS_20200810%WP22%HOMO SAPIENS		12	0.325243	1.36849	0.124498	0.470885	1	2482	tags=50%, list=17%, signal=61%
AXON ENSHEATHMENT%GOBP%GO:0008366	AXON ENSHEATHMENT%GOBP%GO:0008366		48	0.164474	1.36835	0.127907	0.470709	1	7131	tags=67%, list=50%, signal=134%
POSITIVE REGULATION OF CELLULAR PROTEIN CATABOLIC PROCESS%GOBP%GO:1903364	POSITIVE REGULATION OF CELLULAR PROTEIN CATABOLIC PROCESS%GOBP%GO:1903364		104	0.113127	1.36801	0.111814	0.47089	1	7545	tags=64%, list=53%, signal=137%
PURINE RIBONUCLEOSIDE DIPHOSPHATE METABOLIC PROCESS%GOBP%GO:0009179	PURINE RIBONUCLEOSIDE DIPHOSPHATE METABOLIC PROCESS%GOBP%GO:0009179		29	0.208658	1.36651	0.132653	0.47332	1	8296	tags=79%, list=58%, signal=191%
REGULATION OF IRE1-MEDIATED UNFOLDED PROTEIN RESPONSE%GOBP%GO:1903894	REGULATION OF IRE1-MEDIATED UNFOLDED PROTEIN RESPONSE%GOBP%GO:1903894		13	0.305462	1.3665	0.120792	0.472882	1	6582	tags=77%, list=46%, signal=143%
PID_AR_TF_PATHWAY%MSIGDB_C2%PID_AR_TF_PATHWAY	PID_AR_TF_PATHWAY%MSIGDB_C2%PID_AR_TF_PATHWAY		43	0.177001	1.36627	0.129293	0.472852	1	3434	tags=42%, list=24%, signal=55%
RESPONSE TO EXOGENOUS DSRNA%GOBP%GO:0043330	RESPONSE TO EXOGENOUS DSRNA%GOBP%GO:0043330		14	0.303073	1.36616	0.119522	0.47258	1	6850	tags=79%, list=48%, signal=152%
CARDIAC MUSCLE CONTRACTION%GOBP%GO:0060048	CARDIAC MUSCLE CONTRACTION%GOBP%GO:0060048		39	0.185787	1.36585	0.121086	0.472713	1	6828	tags=67%, list=48%, signal=128%
METABOLIC DISORDERS OF BIOLOGICAL OXIDATION ENZYMES%REACTOME%R-HSA-5579029.2	METABOLIC DISORDERS OF BIOLOGICAL OXIDATION ENZYMES%REACTOME%R-HSA-5579029.2		15	0.293247	1.36538	0.136546	0.473127	1	4355	tags=60%, list=31%, signal=86%
BILE ACID AND BILE SALT TRANSPORT%GOBP%GO:0015721	BILE ACID AND BILE SALT TRANSPORT%GOBP%GO:0015721		12	0.319529	1.36507	0.126	0.473255	1	9656	tags=100%, list=68%, signal=313%
COLLAGEN BIOSYNTHESIS AND MODIFYING ENZYMES%REACTOME DATABASE ID RELEASE 73%1650814	COLLAGEN BIOSYNTHESIS AND MODIFYING ENZYMES%REACTOME DATABASE ID RELEASE 73%1650814		49	0.166255	1.36494	0.121331	0.473062	1	7492	tags=69%, list=53%, signal=147%
ASPARAGINE N-LINKED GLYCOSYLATION%REACTOME DATABASE ID RELEASE 73%446203	ASPARAGINE N-LINKED GLYCOSYLATION%REACTOME DATABASE ID RELEASE 73%446203		258	0.0725052	1.36488	0.131086	0.472703	1	10151	tags=79%, list=72%, signal=272%
ESCRT III COMPLEX DISASSEMBLY%GOBP%GO:1904903	ESCRT III COMPLEX DISASSEMBLY%GOBP%GO:1904903		10	0.354501	1.36472	0.120792	0.472546	1	7741	tags=90%, list=55%, signal=198%
CCR1%IOB%CCR1	CCR1%IOB%CCR1		17	0.27326	1.3646	0.111324	0.472321	1	1134	tags=35%, list=8%, signal=38%
REGULATION OF CELLULAR RESPONSE TO TRANSFORMING GROWTH FACTOR BETA STIMULUS%GOBP%GO:1903844	REGULATION OF CELLULAR RESPONSE TO TRANSFORMING GROWTH FACTOR BETA STIMULUS%GOBP%GO:1903844		73	0.135873	1.36417	0.129817	0.47265	1	1968	tags=27%, list=14%, signal=32%
REGULATION OF LEUKOCYTE MIGRATION%GOBP%GO:0002685	REGULATION OF LEUKOCYTE MIGRATION%GOBP%GO:0002685		79	0.130174	1.36409	0.114504	0.47234	1	4268	tags=43%, list=30%, signal=61%
PID_ANTHRAX_PATHWAY%MSIGDB_C2%PID_ANTHRAX_PATHWAY	PID_ANTHRAX_PATHWAY%MSIGDB_C2%PID_ANTHRAX_PATHWAY		10	0.358112	1.36357	0.12685	0.472861	1	3434	tags=60%, list=24%, signal=79%
SIGNAL TRANSDUCTION BY L1%REACTOME%R-HSA-445144.1	SIGNAL TRANSDUCTION BY L1%REACTOME%R-HSA-445144.1		18	0.271786	1.36333	0.10766	0.472877	1	877	tags=33%, list=6%, signal=35%
PROTEIN TRANSPORT ALONG MICROTUBULE%GOBP%GO:0098840	PROTEIN TRANSPORT ALONG MICROTUBULE%GOBP%GO:0098840		10	0.357943	1.36309	0.143133	0.472858	1	4855	tags=70%, list=34%, signal=106%
NEGATIVE REGULATION OF BLOOD VESSEL ENDOTHELIAL CELL MIGRATION%GOBP%GO:0043537	NEGATIVE REGULATION OF BLOOD VESSEL ENDOTHELIAL CELL MIGRATION%GOBP%GO:0043537		21	0.251979	1.36268	0.136719	0.47313	1	4536	tags=57%, list=32%, signal=84%
ORGANELLE INHERITANCE%GOBP%GO:0048308	ORGANELLE INHERITANCE%GOBP%GO:0048308		10	0.351665	1.36228	0.123173	0.47342	1	4944	tags=70%, list=35%, signal=107%
PIGMENT GRANULE TRANSPORT%GOBP%GO:0051904	PIGMENT GRANULE TRANSPORT%GOBP%GO:0051904		15	0.290137	1.36217	0.124764	0.473165	1	8182	tags=87%, list=58%, signal=205%
PID_SMAD2_3NUCLEAR_PATHWAY%MSIGDB_C2%PID_SMAD2_3NUCLEAR_PATHWAY	PID_SMAD2_3NUCLEAR_PATHWAY%MSIGDB_C2%PID_SMAD2_3NUCLEAR_PATHWAY		60	0.152825	1.36208	0.124514	0.472846	1	9189	tags=80%, list=65%, signal=226%
BIOCARTA_IL3_PATHWAY%MSIGDB_C2%BIOCARTA_IL3_PATHWAY	BIOCARTA_IL3_PATHWAY%MSIGDB_C2%BIOCARTA_IL3_PATHWAY		10	0.350734	1.36168	0.114398	0.473201	1	2120	tags=50%, list=15%, signal=59%
PTERIDINE-CONTAINING COMPOUND METABOLIC PROCESS%GOBP%GO:0042558	PTERIDINE-CONTAINING COMPOUND METABOLIC PROCESS%GOBP%GO:0042558		20	0.251313	1.36091	0.153226	0.474279	1	8497	tags=85%, list=60%, signal=212%
CYTOCHROME P450 - ARRANGED BY SUBSTRATE TYPE%REACTOME%R-HSA-211897.2	CYTOCHROME P450 - ARRANGED BY SUBSTRATE TYPE%REACTOME%R-HSA-211897.2		22	0.239891	1.36047	0.122056	0.474632	1	4339	tags=55%, list=31%, signal=78%
POSITIVE REGULATION OF ANIMAL ORGAN MORPHOGENESIS%GOBP%GO:0110110	POSITIVE REGULATION OF ANIMAL ORGAN MORPHOGENESIS%GOBP%GO:0110110		26	0.221072	1.36043	0.151899	0.474247	1	10509	tags=96%, list=74%, signal=370%
MICROTUBULE-BASED PROTEIN TRANSPORT%GOBP%GO:0099118	MICROTUBULE-BASED PROTEIN TRANSPORT%GOBP%GO:0099118		10	0.357943	1.35981	0.134241	0.474947	1	4855	tags=70%, list=34%, signal=106%
NEGATIVE REGULATION OF STRESS FIBER ASSEMBLY%GOBP%GO:0051497	NEGATIVE REGULATION OF STRESS FIBER ASSEMBLY%GOBP%GO:0051497		19	0.264837	1.35881	0.137014	0.476448	1	4460	tags=58%, list=31%, signal=84%
PROTEIN LOCALIZATION TO CELL SURFACE%GOBP%GO:0034394	PROTEIN LOCALIZATION TO CELL SURFACE%GOBP%GO:0034394		20	0.251165	1.35813	0.130097	0.477303	1	3534	tags=50%, list=25%, signal=66%
COLLAGEN METABOLIC PROCESS%GOBP%GO:0032963	COLLAGEN METABOLIC PROCESS%GOBP%GO:0032963		25	0.225416	1.35736	0.147059	0.478289	1	9858	tags=92%, list=69%, signal=301%
REGULATION OF RECEPTOR-MEDIATED ENDOCYTOSIS%GOBP%GO:0048259	REGULATION OF RECEPTOR-MEDIATED ENDOCYTOSIS%GOBP%GO:0048259		60	0.14723	1.35704	0.113872	0.478471	1	7613	tags=68%, list=54%, signal=147%
PINK1-PRKN MEDIATED MITOPHAGY%REACTOME DATABASE ID RELEASE 73%5205685	PINK1-PRKN MEDIATED MITOPHAGY%REACTOME DATABASE ID RELEASE 73%5205685		19	0.260557	1.35698	0.123482	0.478129	1	3774	tags=53%, list=27%, signal=72%
MITOCHONDRIAL CIV ASSEMBLY%WIKIPATHWAYS_20200810%WP4922%HOMO SAPIENS	MITOCHONDRIAL CIV ASSEMBLY%WIKIPATHWAYS_20200810%WP4922%HOMO SAPIENS		28	0.213917	1.3568	0.1409	0.478005	1	4570	tags=54%, list=32%, signal=79%
REGULATION OF PROTEASOMAL UBIQUITIN-DEPENDENT PROTEIN CATABOLIC PROCESS%GOBP%GO:0032434	REGULATION OF PROTEASOMAL UBIQUITIN-DEPENDENT PROTEIN CATABOLIC PROCESS%GOBP%GO:0032434		96	0.117073	1.35674	0.140078	0.477672	1	7659	tags=66%, list=54%, signal=142%
INTRACELLULAR ESTROGEN RECEPTOR SIGNALING PATHWAY%GOBP%GO:0030520	INTRACELLULAR ESTROGEN RECEPTOR SIGNALING PATHWAY%GOBP%GO:0030520		14	0.301278	1.35662	0.127237	0.477455	1	8902	tags=93%, list=63%, signal=249%
ADP SIGNALLING THROUGH P2Y PURINOCEPTOR 12%REACTOME%R-HSA-392170.2	ADP SIGNALLING THROUGH P2Y PURINOCEPTOR 12%REACTOME%R-HSA-392170.2		14	0.305522	1.35596	0.144033	0.478243	1	5802	tags=71%, list=41%, signal=121%
REGULATION OF VIRAL ENTRY INTO HOST CELL%GOBP%GO:0046596	REGULATION OF VIRAL ENTRY INTO HOST CELL%GOBP%GO:0046596		15	0.286035	1.35563	0.123457	0.478444	1	1620	tags=40%, list=11%, signal=45%
NEUROINFLAMMATORY RESPONSE%GOBP%GO:0150076	NEUROINFLAMMATORY RESPONSE%GOBP%GO:0150076		12	0.320834	1.35562	0.124197	0.478006	1	6091	tags=75%, list=43%, signal=131%
AXON GUIDANCE%GOBP%GO:0007411	AXON GUIDANCE%GOBP%GO:0007411		160	0.0931262	1.35561	0.123203	0.477594	1	1796	tags=22%, list=13%, signal=25%
NEGATIVE REGULATION OF CYTOKINE PRODUCTION%GOBP%GO:0001818	NEGATIVE REGULATION OF CYTOKINE PRODUCTION%GOBP%GO:0001818		109	0.112936	1.35535	0.123967	0.477636	1	6218	tags=55%, list=44%, signal=97%
REGULATION OF BLOOD PRESSURE%GOBP%GO:0008217	REGULATION OF BLOOD PRESSURE%GOBP%GO:0008217		51	0.162681	1.35535	0.118812	0.477185	1	7435	tags=69%, list=52%, signal=144%
SYNAPTIC VESICLE CYCLE%GOBP%GO:0099504	SYNAPTIC VESICLE CYCLE%GOBP%GO:0099504		76	0.132381	1.35522	0.136	0.476975	1	7464	tags=66%, list=53%, signal=138%
GPCR DOWNSTREAM SIGNALLING%REACTOME DATABASE ID RELEASE 73%388396	GPCR DOWNSTREAM SIGNALLING%REACTOME DATABASE ID RELEASE 73%388396		365	0.0618646	1.35513	0.137097	0.47668	1	6373	tags=51%, list=45%, signal=90%
CHAPERONE-MEDIATED PROTEIN COMPLEX ASSEMBLY%GOBP%GO:0051131	CHAPERONE-MEDIATED PROTEIN COMPLEX ASSEMBLY%GOBP%GO:0051131		17	0.276241	1.35502	0.153684	0.476432	1	8602	tags=88%, list=61%, signal=224%
VEGF SIGNALING PATHWAY%PANTHER PATHWAY%P00056	VEGF SIGNALING PATHWAY%PANTHER PATHWAY%P00056		49	0.167775	1.35479	0.13963	0.476459	1	7181	tags=67%, list=51%, signal=136%
DEFENSE RESPONSE TO BACTERIUM%GOBP%GO:0042742	DEFENSE RESPONSE TO BACTERIUM%GOBP%GO:0042742		37	0.186637	1.35414	0.137331	0.477248	1	6560	tags=65%, list=46%, signal=120%
POSITIVE REGULATION OF RESPONSE TO WOUNDING%GOBP%GO:1903036	POSITIVE REGULATION OF RESPONSE TO WOUNDING%GOBP%GO:1903036		29	0.213787	1.35414	0.121387	0.476798	1	4310	tags=52%, list=30%, signal=74%
P38 SIGNALING MEDIATED BY MAPKAP KINASES%PATHWAY INTERACTION DATABASE NCI-NATURE CURATED DATA%P38 SIGNALING MEDIATED BY MAPKAP KINASES	P38 SIGNALING MEDIATED BY MAPKAP KINASES%PATHWAY INTERACTION DATABASE NCI-NATURE CURATED DATA%P38 SIGNALING MEDIATED BY MAPKAP KINASES		17	0.271031	1.35205	0.137066	0.480405	1	3669	tags=53%, list=26%, signal=71%
ENDOCYTOSIS%GOBP%GO:0006897	ENDOCYTOSIS%GOBP%GO:0006897		283	0.0706185	1.35163	0.142276	0.480701	1	6035	tags=49%, list=43%, signal=84%
REGULATION OF POTASSIUM ION TRANSPORT%GOBP%GO:0043266	REGULATION OF POTASSIUM ION TRANSPORT%GOBP%GO:0043266		55	0.153799	1.35082	0.13278	0.481777	1	3758	tags=42%, list=26%, signal=57%
CAMP METABOLIC PROCESS%GOBP%GO:0046058	CAMP METABOLIC PROCESS%GOBP%GO:0046058		11	0.330236	1.35066	0.144578	0.4816	1	5635	tags=73%, list=40%, signal=121%
IMMUNOREGULATORY INTERACTIONS BETWEEN A LYMPHOID AND A NON-LYMPHOID CELL%REACTOME%R-HSA-198933.5	IMMUNOREGULATORY INTERACTIONS BETWEEN A LYMPHOID AND A NON-LYMPHOID CELL%REACTOME%R-HSA-198933.5		27	0.217467	1.35065	0.123506	0.481171	1	4801	tags=56%, list=34%, signal=84%
BIOCARTA_NGF_PATHWAY%MSIGDB_C2%BIOCARTA_NGF_PATHWAY	BIOCARTA_NGF_PATHWAY%MSIGDB_C2%BIOCARTA_NGF_PATHWAY		16	0.276491	1.35049	0.145455	0.481019	1	5834	tags=69%, list=41%, signal=117%
NEGATIVE REGULATION OF PHOSPHATE METABOLIC PROCESS%GOBP%GO:0045936	NEGATIVE REGULATION OF PHOSPHATE METABOLIC PROCESS%GOBP%GO:0045936		323	0.0640585	1.35033	0.127863	0.480859	1	2361	tags=23%, list=17%, signal=27%
RAF ACTIVATION%REACTOME%R-HSA-5673000.2	RAF ACTIVATION%REACTOME%R-HSA-5673000.2		31	0.201577	1.35015	0.148893	0.480741	1	8586	tags=81%, list=61%, signal=204%
GOLGI INHERITANCE%GOBP%GO:0048313	GOLGI INHERITANCE%GOBP%GO:0048313		10	0.351665	1.34874	0.135029	0.48305	1	4944	tags=70%, list=35%, signal=107%
REGULATION OF T CELL CYTOKINE PRODUCTION%GOBP%GO:0002724	REGULATION OF T CELL CYTOKINE PRODUCTION%GOBP%GO:0002724		15	0.293741	1.34831	0.112648	0.483427	1	4348	tags=60%, list=31%, signal=86%
PLATELET AGGREGATION%GOBP%GO:0070527	PLATELET AGGREGATION%GOBP%GO:0070527		24	0.22724	1.34775	0.129741	0.48399	1	5056	tags=58%, list=36%, signal=90%
FATTY ACID DERIVATIVE METABOLIC PROCESS%GOBP%GO:1901568	FATTY ACID DERIVATIVE METABOLIC PROCESS%GOBP%GO:1901568		85	0.124472	1.34752	0.139113	0.483937	1	7423	tags=65%, list=52%, signal=135%
PROTEIN EXIT FROM ENDOPLASMIC RETICULUM%GOBP%GO:0032527	PROTEIN EXIT FROM ENDOPLASMIC RETICULUM%GOBP%GO:0032527		22	0.233941	1.34732	0.129436	0.483905	1	1844	tags=36%, list=13%, signal=42%
REGULATION OF CYTOKINE BIOSYNTHETIC PROCESS%GOBP%GO:0042035	REGULATION OF CYTOKINE BIOSYNTHETIC PROCESS%GOBP%GO:0042035		11	0.330877	1.34657	0.135081	0.484883	1	1757	tags=45%, list=12%, signal=52%
CELL SURFACE INTERACTIONS AT THE VASCULAR WALL%REACTOME DATABASE ID RELEASE 73%202733	CELL SURFACE INTERACTIONS AT THE VASCULAR WALL%REACTOME DATABASE ID RELEASE 73%202733		59	0.147959	1.34651	0.144213	0.484531	1	5122	tags=51%, list=36%, signal=79%
NEGATIVE REGULATION OF CELL MIGRATION%GOBP%GO:0030336	NEGATIVE REGULATION OF CELL MIGRATION%GOBP%GO:0030336		143	0.0964839	1.34647	0.12731	0.484146	1	3009	tags=31%, list=21%, signal=39%
NEGATIVE REGULATION OF NEURON APOPTOTIC PROCESS%GOBP%GO:0043524	NEGATIVE REGULATION OF NEURON APOPTOTIC PROCESS%GOBP%GO:0043524		47	0.165871	1.34632	0.127883	0.484012	1	4294	tags=47%, list=30%, signal=67%
REGUCALCIN IN PROXIMAL TUBULE EPITHELIAL KIDNEY CELLS%WIKIPATHWAYS_20200810%WP4838%HOMO SAPIENS	REGUCALCIN IN PROXIMAL TUBULE EPITHELIAL KIDNEY CELLS%WIKIPATHWAYS_20200810%WP4838%HOMO SAPIENS		25	0.225394	1.34619	0.127237	0.483812	1	8156	tags=80%, list=57%, signal=188%
REGULATION OF SYSTEM PROCESS%GOBP%GO:0044057	REGULATION OF SYSTEM PROCESS%GOBP%GO:0044057		258	0.0711539	1.34551	0.123711	0.484729	1	5991	tags=49%, list=42%, signal=84%
REGULATION OF MONONUCLEAR CELL PROLIFERATION%GOBP%GO:0032944	REGULATION OF MONONUCLEAR CELL PROLIFERATION%GOBP%GO:0032944		65	0.14063	1.34483	0.128599	0.485566	1	7616	tags=68%, list=54%, signal=145%
NUCLEOSIDE MONOPHOSPHATE BIOSYNTHETIC PROCESS%GOBP%GO:0009124	NUCLEOSIDE MONOPHOSPHATE BIOSYNTHETIC PROCESS%GOBP%GO:0009124		52	0.160429	1.34466	0.161034	0.485438	1	8371	tags=75%, list=59%, signal=182%
HEPATITIS B INFECTION%WIKIPATHWAYS_20200810%WP4666%HOMO SAPIENS	HEPATITIS B INFECTION%WIKIPATHWAYS_20200810%WP4666%HOMO SAPIENS		112	0.109219	1.34343	0.130977	0.487351	1	2515	tags=29%, list=18%, signal=34%
PID_ERBB2_ERBB3_PATHWAY%MSIGDB_C2%PID_ERBB2_ERBB3_PATHWAY	PID_ERBB2_ERBB3_PATHWAY%MSIGDB_C2%PID_ERBB2_ERBB3_PATHWAY		40	0.182013	1.343	0.123047	0.487741	1	2744	tags=38%, list=19%, signal=46%
REGULATION OF T CELL ACTIVATION%GOBP%GO:0050863	REGULATION OF T CELL ACTIVATION%GOBP%GO:0050863		110	0.110915	1.34229	0.146586	0.488699	1	8239	tags=69%, list=58%, signal=164%
PID_HDAC_CLASSI_PATHWAY%MSIGDB_C2%PID_HDAC_CLASSI_PATHWAY	PID_HDAC_CLASSI_PATHWAY%MSIGDB_C2%PID_HDAC_CLASSI_PATHWAY		61	0.150731	1.3419	0.142023	0.488977	1	8335	tags=74%, list=59%, signal=178%
PROTEIN TETRAMERIZATION%GOBP%GO:0051262	PROTEIN TETRAMERIZATION%GOBP%GO:0051262		58	0.149171	1.34186	0.131631	0.488596	1	3517	tags=40%, list=25%, signal=53%
PARKINSONS DISEASE PATHWAY%WIKIPATHWAYS_20200810%WP2371%HOMO SAPIENS	PARKINSONS DISEASE PATHWAY%WIKIPATHWAYS_20200810%WP2371%HOMO SAPIENS		30	0.199421	1.34173	0.138554	0.488407	1	4269	tags=50%, list=30%, signal=71%
ACTIVATION OF MAPK ACTIVITY%GOBP%GO:0000187	ACTIVATION OF MAPK ACTIVITY%GOBP%GO:0000187		91	0.119898	1.34079	0.144033	0.489761	1	8286	tags=70%, list=58%, signal=168%
NEURON PROJECTION DEVELOPMENT%GOBP%GO:0031175	NEURON PROJECTION DEVELOPMENT%GOBP%GO:0031175		380	0.0596564	1.34079	0.126789	0.489314	1	7351	tags=58%, list=52%, signal=116%
HALLMARK_HEME_METABOLISM%MSIGDB_C2%HALLMARK_HEME_METABOLISM	HALLMARK_HEME_METABOLISM%MSIGDB_C2%HALLMARK_HEME_METABOLISM		152	0.093131	1.33989	0.133333	0.490606	1	5785	tags=50%, list=41%, signal=84%
HOMOLOGOUS CHROMOSOME SEGREGATION%GOBP%GO:0045143	HOMOLOGOUS CHROMOSOME SEGREGATION%GOBP%GO:0045143		14	0.288426	1.33957	0.124211	0.490799	1	5031	tags=64%, list=35%, signal=100%
STRIATED MUSCLE CONTRACTION%REACTOME%R-HSA-390522.1	STRIATED MUSCLE CONTRACTION%REACTOME%R-HSA-390522.1		16	0.275044	1.33899	0.143154	0.491414	1	9401	tags=94%, list=66%, signal=278%
NAD METABOLIC PROCESS%GOBP%GO:0019674	NAD METABOLIC PROCESS%GOBP%GO:0019674		48	0.161244	1.33813	0.146939	0.492679	1	9541	tags=83%, list=67%, signal=254%
FIBROBLAST GROWTH FACTOR RECEPTOR SIGNALING PATHWAY%GOBP%GO:0008543	FIBROBLAST GROWTH FACTOR RECEPTOR SIGNALING PATHWAY%GOBP%GO:0008543		56	0.155535	1.33795	0.155738	0.492593	1	3881	tags=43%, list=27%, signal=59%
ENSHEATHMENT OF NEURONS%GOBP%GO:0007272	ENSHEATHMENT OF NEURONS%GOBP%GO:0007272		48	0.164474	1.33745	0.145749	0.493113	1	7131	tags=67%, list=50%, signal=134%
ATP GENERATION FROM ADP%GOBP%GO:0006757	ATP GENERATION FROM ADP%GOBP%GO:0006757		25	0.222216	1.33741	0.125926	0.492753	1	8201	tags=80%, list=58%, signal=189%
REGULATION OF CAMP-DEPENDENT PROTEIN KINASE ACTIVITY%GOBP%GO:2000479	REGULATION OF CAMP-DEPENDENT PROTEIN KINASE ACTIVITY%GOBP%GO:2000479		10	0.347912	1.33738	0.144762	0.492366	1	2160	tags=50%, list=15%, signal=59%
PI3 KINASE PATHWAY%PANTHER PATHWAY%P00048	PI3 KINASE PATHWAY%PANTHER PATHWAY%P00048		36	0.18724	1.33734	0.129741	0.491989	1	7595	tags=72%, list=54%, signal=155%
PID_P38_MK2_PATHWAY%MSIGDB_C2%PID_P38_MK2_PATHWAY	PID_P38_MK2_PATHWAY%MSIGDB_C2%PID_P38_MK2_PATHWAY		17	0.271031	1.33717	0.142285	0.491878	1	3669	tags=53%, list=26%, signal=71%
REGULATION OF TRANSMEMBRANE TRANSPORT%GOBP%GO:0034762	REGULATION OF TRANSMEMBRANE TRANSPORT%GOBP%GO:0034762		262	0.0718415	1.33635	0.153846	0.493007	1	6958	tags=56%, list=49%, signal=108%
CLATHRIN-MEDIATED ENDOCYTOSIS%REACTOME%R-HSA-8856828.3	CLATHRIN-MEDIATED ENDOCYTOSIS%REACTOME%R-HSA-8856828.3		121	0.106646	1.33609	0.155556	0.493086	1	7292	tags=62%, list=51%, signal=126%
REGULATION OF MAP KINASE ACTIVITY%GOBP%GO:0043405	REGULATION OF MAP KINASE ACTIVITY%GOBP%GO:0043405		198	0.0803625	1.33556	0.136555	0.493709	1	6756	tags=56%, list=48%, signal=105%
BIOCARTA_NTHI_PATHWAY%MSIGDB_C2%BIOCARTA_NTHI_PATHWAY	BIOCARTA_NTHI_PATHWAY%MSIGDB_C2%BIOCARTA_NTHI_PATHWAY		19	0.258284	1.33548	0.154876	0.493406	1	8286	tags=84%, list=58%, signal=202%
BIOCARTA_SPRY_PATHWAY%MSIGDB_C2%BIOCARTA_SPRY_PATHWAY	BIOCARTA_SPRY_PATHWAY%MSIGDB_C2%BIOCARTA_SPRY_PATHWAY		17	0.27326	1.33541	0.166008	0.493103	1	1134	tags=35%, list=8%, signal=38%
NUCLEOSIDE DIPHOSPHATE METABOLIC PROCESS%GOBP%GO:0009132	NUCLEOSIDE DIPHOSPHATE METABOLIC PROCESS%GOBP%GO:0009132		39	0.184867	1.33531	0.134809	0.492838	1	8296	tags=77%, list=58%, signal=185%
POSITIVE REGULATION OF CELL MORPHOGENESIS INVOLVED IN DIFFERENTIATION%GOBP%GO:0010770	POSITIVE REGULATION OF CELL MORPHOGENESIS INVOLVED IN DIFFERENTIATION%GOBP%GO:0010770		83	0.124681	1.33505	0.128571	0.492911	1	5590	tags=52%, list=39%, signal=85%
PID_MTOR_4PATHWAY%MSIGDB_C2%PID_MTOR_4PATHWAY	PID_MTOR_4PATHWAY%MSIGDB_C2%PID_MTOR_4PATHWAY		66	0.140624	1.33479	0.136179	0.492998	1	2957	tags=35%, list=21%, signal=44%
GLYCOSPHINGOLIPID METABOLISM%REACTOME%R-HSA-1660662.5	GLYCOSPHINGOLIPID METABOLISM%REACTOME%R-HSA-1660662.5		36	0.185917	1.33475	0.136986	0.492637	1	2491	tags=36%, list=18%, signal=44%
BIOCARTA_P53HYPOXIA_PATHWAY%MSIGDB_C2%BIOCARTA_P53HYPOXIA_PATHWAY	BIOCARTA_P53HYPOXIA_PATHWAY%MSIGDB_C2%BIOCARTA_P53HYPOXIA_PATHWAY		19	0.258811	1.33437	0.119843	0.49291	1	5292	tags=63%, list=37%, signal=101%
PDGF PATHWAY%WIKIPATHWAYS_20200810%WP2526%HOMO SAPIENS	PDGF PATHWAY%WIKIPATHWAYS_20200810%WP2526%HOMO SAPIENS		38	0.181729	1.33428	0.140206	0.492614	1	2281	tags=34%, list=16%, signal=41%
NEGATIVE REGULATION OF PROTEIN CATABOLIC PROCESS%GOBP%GO:0042177	NEGATIVE REGULATION OF PROTEIN CATABOLIC PROCESS%GOBP%GO:0042177		91	0.120142	1.33419	0.132296	0.492331	1	7659	tags=66%, list=54%, signal=142%
POSITIVE REGULATION OF PROTEIN EXIT FROM ENDOPLASMIC RETICULUM%GOBP%GO:0070863	POSITIVE REGULATION OF PROTEIN EXIT FROM ENDOPLASMIC RETICULUM%GOBP%GO:0070863		11	0.328119	1.33406	0.142857	0.49211	1	5665	tags=73%, list=40%, signal=121%
BIOCARTA_CHREBP2_PATHWAY%MSIGDB_C2%BIOCARTA_CHREBP2_PATHWAY	BIOCARTA_CHREBP2_PATHWAY%MSIGDB_C2%BIOCARTA_CHREBP2_PATHWAY		37	0.184064	1.33406	0.159136	0.49167	1	6213	tags=62%, list=44%, signal=110%
REGULATION OF NEURON PROJECTION REGENERATION%GOBP%GO:0070570	REGULATION OF NEURON PROJECTION REGENERATION%GOBP%GO:0070570		12	0.316871	1.33401	0.153061	0.491331	1	4965	tags=67%, list=35%, signal=102%
SENESCENCE-ASSOCIATED SECRETORY PHENOTYPE (SASP)%REACTOME DATABASE ID RELEASE 73%2559582	SENESCENCE-ASSOCIATED SECRETORY PHENOTYPE (SASP)%REACTOME DATABASE ID RELEASE 73%2559582		42	0.172589	1.33399	0.136905	0.490915	1	7353	tags=69%, list=52%, signal=143%
SIGNALING BY FGFR2 IIIA TM%REACTOME%R-HSA-8851708.1	SIGNALING BY FGFR2 IIIA TM%REACTOME%R-HSA-8851708.1		19	0.253005	1.3336	0.137421	0.491231	1	3881	tags=53%, list=27%, signal=72%
LEISHMANIA PARASITE GROWTH AND SURVIVAL%REACTOME%R-HSA-9664433.1	LEISHMANIA PARASITE GROWTH AND SURVIVAL%REACTOME%R-HSA-9664433.1		72	0.134701	1.33253	0.132411	0.492825	1	6373	tags=58%, list=45%, signal=105%
BIOCARTA_VEGF_PATHWAY%MSIGDB_C2%BIOCARTA_VEGF_PATHWAY	BIOCARTA_VEGF_PATHWAY%MSIGDB_C2%BIOCARTA_VEGF_PATHWAY		26	0.216189	1.33171	0.134615	0.493943	1	5122	tags=58%, list=36%, signal=90%
RESPONSE OF MTB TO PHAGOCYTOSIS%REACTOME%R-HSA-9637690.1	RESPONSE OF MTB TO PHAGOCYTOSIS%REACTOME%R-HSA-9637690.1		21	0.246795	1.33155	0.154321	0.493789	1	6636	tags=71%, list=47%, signal=134%
P38MAPK EVENTS%REACTOME DATABASE ID RELEASE 73%171007	P38MAPK EVENTS%REACTOME DATABASE ID RELEASE 73%171007		10	0.345866	1.33127	0.151456	0.493871	1	9282	tags=100%, list=65%, signal=289%
ADIPOSE TISSUE DEVELOPMENT%GOBP%GO:0060612	ADIPOSE TISSUE DEVELOPMENT%GOBP%GO:0060612		10	0.343016	1.33114	0.150407	0.493681	1	3648	tags=60%, list=26%, signal=81%
HOST-PATHOGEN INTERACTION OF HUMAN CORONA VIRUSES - MAPK SIGNALING%WIKIPATHWAYS_20200810%WP4877%HOMO SAPIENS	HOST-PATHOGEN INTERACTION OF HUMAN CORONA VIRUSES - MAPK SIGNALING%WIKIPATHWAYS_20200810%WP4877%HOMO SAPIENS		31	0.202024	1.33022	0.146392	0.494992	1	5834	tags=61%, list=41%, signal=104%
MITOCHONDRIAL MEMBRANE ORGANIZATION%GOBP%GO:0007006	MITOCHONDRIAL MEMBRANE ORGANIZATION%GOBP%GO:0007006		83	0.124905	1.32961	0.124514	0.495656	1	7296	tags=64%, list=51%, signal=131%
PID_INTEGRIN_A9B1_PATHWAY%MSIGDB_C2%PID_INTEGRIN_A9B1_PATHWAY	PID_INTEGRIN_A9B1_PATHWAY%MSIGDB_C2%PID_INTEGRIN_A9B1_PATHWAY		16	0.281404	1.32895	0.149495	0.496539	1	6651	tags=75%, list=47%, signal=141%
ACUTE INFLAMMATORY RESPONSE%GOBP%GO:0002526	ACUTE INFLAMMATORY RESPONSE%GOBP%GO:0002526		11	0.333667	1.32859	0.15547	0.496768	1	6876	tags=82%, list=48%, signal=159%
PHAGOSOME ACIDIFICATION%GOBP%GO:0090383	PHAGOSOME ACIDIFICATION%GOBP%GO:0090383		19	0.253138	1.32811	0.136929	0.497216	1	6119	tags=68%, list=43%, signal=120%
REGULATION OF LYSOSOMAL LUMEN PH%GOBP%GO:0035751	REGULATION OF LYSOSOMAL LUMEN PH%GOBP%GO:0035751		12	0.317977	1.32807	0.155242	0.496869	1	2585	tags=50%, list=18%, signal=61%
REGULATION OF LYMPHOCYTE PROLIFERATION%GOBP%GO:0050670	REGULATION OF LYMPHOCYTE PROLIFERATION%GOBP%GO:0050670		64	0.142001	1.32753	0.15121	0.497483	1	4865	tags=48%, list=34%, signal=73%
ER QUALITY CONTROL COMPARTMENT (ERQC)%REACTOME%R-HSA-901032.5	ER QUALITY CONTROL COMPARTMENT (ERQC)%REACTOME%R-HSA-901032.5		20	0.246979	1.32743	0.150206	0.49723	1	2884	tags=45%, list=20%, signal=56%
HALLMARK_HEDGEHOG_SIGNALING%MSIGDB_C2%HALLMARK_HEDGEHOG_SIGNALING	HALLMARK_HEDGEHOG_SIGNALING%MSIGDB_C2%HALLMARK_HEDGEHOG_SIGNALING		31	0.196602	1.32739	0.155508	0.496844	1	877	tags=26%, list=6%, signal=27%
CHOLESTEROL METABOLIC PROCESS%GOBP%GO:0008203	CHOLESTEROL METABOLIC PROCESS%GOBP%GO:0008203		50	0.158987	1.32665	0.146586	0.497823	1	5412	tags=54%, list=38%, signal=87%
CELL MIGRATION AND INVASION THROUGH P75NTR%WIKIPATHWAYS_20200810%WP4561%HOMO SAPIENS	CELL MIGRATION AND INVASION THROUGH P75NTR%WIKIPATHWAYS_20200810%WP4561%HOMO SAPIENS		23	0.228713	1.32583	0.157328	0.498985	1	1694	tags=35%, list=12%, signal=39%
ER-ASSOCIATED MISFOLDED PROTEIN CATABOLIC PROCESS%GOBP%GO:0071712	ER-ASSOCIATED MISFOLDED PROTEIN CATABOLIC PROCESS%GOBP%GO:0071712		10	0.342748	1.32485	0.138833	0.500447	1	6489	tags=80%, list=46%, signal=147%
BIOCARTA_SPPA_PATHWAY%MSIGDB_C2%BIOCARTA_SPPA_PATHWAY	BIOCARTA_SPPA_PATHWAY%MSIGDB_C2%BIOCARTA_SPPA_PATHWAY		16	0.276491	1.32466	0.146694	0.500388	1	5834	tags=69%, list=41%, signal=117%
TYPE 2 PAPILLARY RENAL CELL CARCINOMA%WIKIPATHWAYS_20200810%WP4241%HOMO SAPIENS	TYPE 2 PAPILLARY RENAL CELL CARCINOMA%WIKIPATHWAYS_20200810%WP4241%HOMO SAPIENS		29	0.203747	1.32414	0.131213	0.50101	1	6898	tags=69%, list=49%, signal=134%
SIGNALING BY ERBB2%REACTOME%R-HSA-1227986.7	SIGNALING BY ERBB2%REACTOME%R-HSA-1227986.7		42	0.171498	1.32399	0.146245	0.500853	1	2302	tags=33%, list=16%, signal=40%
SLEEP REGULATION%WIKIPATHWAYS_20200810%WP3591%HOMO SAPIENS	SLEEP REGULATION%WIKIPATHWAYS_20200810%WP3591%HOMO SAPIENS		21	0.244321	1.32348	0.162	0.501412	1	5320	tags=62%, list=38%, signal=99%
PID_CD8_TCR_PATHWAY%MSIGDB_C2%PID_CD8_TCR_PATHWAY	PID_CD8_TCR_PATHWAY%MSIGDB_C2%PID_CD8_TCR_PATHWAY		34	0.189451	1.32269	0.142857	0.502607	1	8166	tags=76%, list=58%, signal=180%
POSITIVE REGULATION OF PROTEIN INSERTION INTO MITOCHONDRIAL MEMBRANE INVOLVED IN APOPTOTIC SIGNALING PATHWAY%GOBP%GO:1900740	POSITIVE REGULATION OF PROTEIN INSERTION INTO MITOCHONDRIAL MEMBRANE INVOLVED IN APOPTOTIC SIGNALING PATHWAY%GOBP%GO:1900740		19	0.252176	1.32229	0.149254	0.502942	1	5386	tags=63%, list=38%, signal=102%
PID_IFNG_PATHWAY%MSIGDB_C2%PID_IFNG_PATHWAY	PID_IFNG_PATHWAY%MSIGDB_C2%PID_IFNG_PATHWAY		35	0.18434	1.32184	0.151579	0.503344	1	5902	tags=60%, list=42%, signal=102%
POSITIVE REGULATION OF TUMOR NECROSIS FACTOR SECRETION%GOBP%GO:1904469	POSITIVE REGULATION OF TUMOR NECROSIS FACTOR SECRETION%GOBP%GO:1904469		11	0.331089	1.32154	0.151874	0.503508	1	1754	tags=45%, list=12%, signal=52%
CELL DEATH%GOBP%GO:0008219	CELL DEATH%GOBP%GO:0008219		391	0.0581068	1.32116	0.166667	0.503828	1	8558	tags=66%, list=60%, signal=162%
REGULATION OF SPROUTING ANGIOGENESIS%GOBP%GO:1903670	REGULATION OF SPROUTING ANGIOGENESIS%GOBP%GO:1903670		38	0.182228	1.3207	0.162745	0.504269	1	8247	tags=76%, list=58%, signal=182%
RESPIRATORY ELECTRON TRANSPORT, ATP SYNTHESIS BY CHEMIOSMOTIC COUPLING, AND HEAT PRODUCTION BY UNCOUPLING PROTEINS.%REACTOME%R-HSA-163200.1	RESPIRATORY ELECTRON TRANSPORT, ATP SYNTHESIS BY CHEMIOSMOTIC COUPLING, AND HEAT PRODUCTION BY UNCOUPLING PROTEINS.%REACTOME%R-HSA-163200.1		89	0.116417	1.32061	0.141153	0.503979	1	4893	tags=46%, list=34%, signal=70%
SYNAPSIS%GOBP%GO:0007129	SYNAPSIS%GOBP%GO:0007129		12	0.313555	1.32058	0.139918	0.503598	1	5012	tags=67%, list=35%, signal=103%
REGULATION OF INTERLEUKIN-6 PRODUCTION%GOBP%GO:0032675	REGULATION OF INTERLEUKIN-6 PRODUCTION%GOBP%GO:0032675		40	0.176046	1.31952	0.154	0.505208	1	4247	tags=48%, list=30%, signal=68%
BIOCARTA_ETS_PATHWAY%MSIGDB_C2%BIOCARTA_ETS_PATHWAY	BIOCARTA_ETS_PATHWAY%MSIGDB_C2%BIOCARTA_ETS_PATHWAY		18	0.258117	1.31918	0.138672	0.505454	1	3435	tags=50%, list=24%, signal=66%
INSULIN RECEPTOR RECYCLING%REACTOME%R-HSA-77387.3	INSULIN RECEPTOR RECYCLING%REACTOME%R-HSA-77387.3		19	0.253138	1.31917	0.162745	0.505032	1	6119	tags=68%, list=43%, signal=120%
INTRACELLULAR PH REDUCTION%GOBP%GO:0051452	INTRACELLULAR PH REDUCTION%GOBP%GO:0051452		34	0.19059	1.31865	0.158537	0.505635	1	4812	tags=53%, list=34%, signal=80%
LYMPHOCYTE ACTIVATION%GOBP%GO:0046649	LYMPHOCYTE ACTIVATION%GOBP%GO:0046649		113	0.106609	1.31861	0.150476	0.505272	1	5780	tags=51%, list=41%, signal=86%
ANTI-INFLAMMATORY RESPONSE FAVOURING LEISHMANIA PARASITE INFECTION%REACTOME%R-HSA-9662851.1	ANTI-INFLAMMATORY RESPONSE FAVOURING LEISHMANIA PARASITE INFECTION%REACTOME%R-HSA-9662851.1		72	0.134701	1.31844	0.154158	0.505172	1	6373	tags=58%, list=45%, signal=105%
NCAM SIGNALING FOR NEURITE OUT-GROWTH%REACTOME%R-HSA-375165.3	NCAM SIGNALING FOR NEURITE OUT-GROWTH%REACTOME%R-HSA-375165.3		44	0.164777	1.31822	0.13189	0.50514	1	7341	tags=68%, list=52%, signal=141%
NEGATIVE REGULATION OF DEVELOPMENTAL GROWTH%GOBP%GO:0048640	NEGATIVE REGULATION OF DEVELOPMENTAL GROWTH%GOBP%GO:0048640		46	0.164836	1.31821	0.135729	0.504703	1	5378	tags=54%, list=38%, signal=87%
POSITIVE REGULATION OF LIPID KINASE ACTIVITY%GOBP%GO:0090218	POSITIVE REGULATION OF LIPID KINASE ACTIVITY%GOBP%GO:0090218		21	0.239094	1.31763	0.147059	0.505377	1	4043	tags=52%, list=28%, signal=73%
NEGATIVE REGULATION OF INFLAMMATORY RESPONSE%GOBP%GO:0050728	NEGATIVE REGULATION OF INFLAMMATORY RESPONSE%GOBP%GO:0050728		45	0.163397	1.31747	0.14313	0.505235	1	6200	tags=60%, list=44%, signal=106%
FOLIC ACID METABOLIC PROCESS%GOBP%GO:0046655	FOLIC ACID METABOLIC PROCESS%GOBP%GO:0046655		16	0.27627	1.31729	0.136719	0.505144	1	8497	tags=88%, list=60%, signal=218%
NUCLEOSIDE DIPHOSPHATE PHOSPHORYLATION%GOBP%GO:0006165	NUCLEOSIDE DIPHOSPHATE PHOSPHORYLATION%GOBP%GO:0006165		31	0.196447	1.31676	0.153689	0.505761	1	8201	tags=77%, list=58%, signal=183%
REGULATION OF PHOSPHATIDYLINOSITOL 3-KINASE SIGNALING%GOBP%GO:0014066	REGULATION OF PHOSPHATIDYLINOSITOL 3-KINASE SIGNALING%GOBP%GO:0014066		67	0.136958	1.31648	0.144869	0.505834	1	6958	tags=63%, list=49%, signal=122%
NEGATIVE REGULATION OF SPROUTING ANGIOGENESIS%GOBP%GO:1903671	NEGATIVE REGULATION OF SPROUTING ANGIOGENESIS%GOBP%GO:1903671		15	0.280474	1.31592	0.144509	0.506529	1	4536	tags=60%, list=32%, signal=88%
RELAXATION OF MUSCLE%GOBP%GO:0090075	RELAXATION OF MUSCLE%GOBP%GO:0090075		14	0.28644	1.31591	0.160079	0.506107	1	1006	tags=36%, list=7%, signal=38%
NEUROTRANSMITTER UPTAKE%GOBP%GO:0001504	NEUROTRANSMITTER UPTAKE%GOBP%GO:0001504		15	0.285644	1.31579	0.144068	0.505901	1	3517	tags=53%, list=25%, signal=71%
SYNTHESIS OF PIPS AT THE PLASMA MEMBRANE%REACTOME DATABASE ID RELEASE 73%1660499	SYNTHESIS OF PIPS AT THE PLASMA MEMBRANE%REACTOME DATABASE ID RELEASE 73%1660499		47	0.160729	1.31572	0.157895	0.505581	1	7385	tags=68%, list=52%, signal=142%
NEGATIVE REGULATION OF PHOSPHORUS METABOLIC PROCESS%GOBP%GO:0010563	NEGATIVE REGULATION OF PHOSPHORUS METABOLIC PROCESS%GOBP%GO:0010563		324	0.0633395	1.31545	0.147705	0.505685	1	2361	tags=23%, list=17%, signal=27%
E3 UBIQUITIN LIGASES UBIQUITINATE TARGET PROTEINS%REACTOME%R-HSA-8866654.3	E3 UBIQUITIN LIGASES UBIQUITINATE TARGET PROTEINS%REACTOME%R-HSA-8866654.3		42	0.174252	1.31482	0.148454	0.506453	1	8005	tags=74%, list=56%, signal=169%
PID_NETRIN_PATHWAY%MSIGDB_C2%PID_NETRIN_PATHWAY	PID_NETRIN_PATHWAY%MSIGDB_C2%PID_NETRIN_PATHWAY		31	0.202024	1.31473	0.157171	0.506182	1	5834	tags=61%, list=41%, signal=104%
REGULATION OF ION TRANSMEMBRANE TRANSPORT%GOBP%GO:0034765	REGULATION OF ION TRANSMEMBRANE TRANSPORT%GOBP%GO:0034765		223	0.0756577	1.31449	0.146045	0.506238	1	6958	tags=57%, list=49%, signal=109%
INSULIN SIGNALING%WIKIPATHWAYS_20200810%WP481%HOMO SAPIENS	INSULIN SIGNALING%WIKIPATHWAYS_20200810%WP481%HOMO SAPIENS		147	0.0929088	1.31379	0.150301	0.507235	1	8538	tags=69%, list=60%, signal=172%
REGULATION OF LAMELLIPODIUM MORPHOGENESIS%GOBP%GO:2000392	REGULATION OF LAMELLIPODIUM MORPHOGENESIS%GOBP%GO:2000392		10	0.345429	1.31303	0.173278	0.508256	1	6451	tags=80%, list=45%, signal=147%
M-CSF%IOB%M-CSF	M-CSF%IOB%M-CSF		50	0.156819	1.31299	0.14433	0.5079	1	2038	tags=30%, list=14%, signal=35%
REGULATION OF STRESS-ACTIVATED PROTEIN KINASE SIGNALING CASCADE%GOBP%GO:0070302	REGULATION OF STRESS-ACTIVATED PROTEIN KINASE SIGNALING CASCADE%GOBP%GO:0070302		132	0.0985679	1.31267	0.15	0.508057	1	8286	tags=68%, list=58%, signal=162%
DEACTIVATION OF THE BETA-CATENIN TRANSACTIVATING COMPLEX%REACTOME%R-HSA-3769402.3	DEACTIVATION OF THE BETA-CATENIN TRANSACTIVATING COMPLEX%REACTOME%R-HSA-3769402.3		34	0.186958	1.31215	0.170732	0.508635	1	2360	tags=35%, list=17%, signal=42%
SYNAPTIC VESICLE ENDOCYTOSIS%GOBP%GO:0048488	SYNAPTIC VESICLE ENDOCYTOSIS%GOBP%GO:0048488		34	0.191114	1.3113	0.154762	0.509911	1	7308	tags=71%, list=52%, signal=145%
NEUROTROPHIN TRK RECEPTOR SIGNALING PATHWAY%GOBP%GO:0048011	NEUROTROPHIN TRK RECEPTOR SIGNALING PATHWAY%GOBP%GO:0048011		11	0.333205	1.31125	0.158859	0.509555	1	1724	tags=45%, list=12%, signal=52%
VASCULAR ENDOTHELIAL GROWTH FACTOR RECEPTOR SIGNALING PATHWAY%GOBP%GO:0048010	VASCULAR ENDOTHELIAL GROWTH FACTOR RECEPTOR SIGNALING PATHWAY%GOBP%GO:0048010		50	0.158274	1.31124	0.161765	0.509152	1	1450	tags=26%, list=10%, signal=29%
RESPONSE TO LEPTIN%GOBP%GO:0044321	RESPONSE TO LEPTIN%GOBP%GO:0044321		13	0.294791	1.31111	0.138776	0.508968	1	5642	tags=69%, list=40%, signal=115%
BIOCARTA_ERK_PATHWAY%MSIGDB_C2%BIOCARTA_ERK_PATHWAY	BIOCARTA_ERK_PATHWAY%MSIGDB_C2%BIOCARTA_ERK_PATHWAY		25	0.225365	1.31108	0.167677	0.508603	1	2482	tags=40%, list=17%, signal=48%
REGULATION OF CYTOPLASMIC TRANSPORT%GOBP%GO:1903649	REGULATION OF CYTOPLASMIC TRANSPORT%GOBP%GO:1903649		22	0.231855	1.31106	0.158436	0.508206	1	3808	tags=50%, list=27%, signal=68%
VESICLE FUSION%GOBP%GO:0006906	VESICLE FUSION%GOBP%GO:0006906		60	0.143539	1.31063	0.14898	0.508597	1	8138	tags=72%, list=57%, signal=167%
REGULATION OF HEART CONTRACTION%GOBP%GO:0008016	REGULATION OF HEART CONTRACTION%GOBP%GO:0008016		134	0.0962512	1.31051	0.148515	0.508395	1	6904	tags=58%, list=49%, signal=112%
ACTIN POLYMERIZATION OR DEPOLYMERIZATION%GOBP%GO:0008154	ACTIN POLYMERIZATION OR DEPOLYMERIZATION%GOBP%GO:0008154		38	0.179977	1.31041	0.145923	0.508197	1	4919	tags=53%, list=35%, signal=80%
REGULATION OF PROTEIN INSERTION INTO MITOCHONDRIAL MEMBRANE INVOLVED IN APOPTOTIC SIGNALING PATHWAY%GOBP%GO:1900739	REGULATION OF PROTEIN INSERTION INTO MITOCHONDRIAL MEMBRANE INVOLVED IN APOPTOTIC SIGNALING PATHWAY%GOBP%GO:1900739		19	0.252176	1.31015	0.14433	0.508287	1	5386	tags=63%, list=38%, signal=102%
ENDOPLASMIC RETICULUM TO CYTOSOL TRANSPORT%GOBP%GO:1903513	ENDOPLASMIC RETICULUM TO CYTOSOL TRANSPORT%GOBP%GO:1903513		15	0.277652	1.31013	0.143678	0.507884	1	4576	tags=60%, list=32%, signal=88%
LYSOSOME ORGANIZATION%GOBP%GO:0007040	LYSOSOME ORGANIZATION%GOBP%GO:0007040		46	0.162278	1.30949	0.152941	0.50874	1	4489	tags=48%, list=32%, signal=70%
RESPONSE TO MISFOLDED PROTEIN%GOBP%GO:0051788	RESPONSE TO MISFOLDED PROTEIN%GOBP%GO:0051788		22	0.233941	1.30827	0.138614	0.510691	1	1844	tags=36%, list=13%, signal=42%
PLACENTA DEVELOPMENT%GOBP%GO:0001890	PLACENTA DEVELOPMENT%GOBP%GO:0001890		21	0.242758	1.30799	0.172932	0.510815	1	1289	tags=33%, list=9%, signal=37%
PYRIDINE-CONTAINING COMPOUND METABOLIC PROCESS%GOBP%GO:0072524	PYRIDINE-CONTAINING COMPOUND METABOLIC PROCESS%GOBP%GO:0072524		76	0.126873	1.30783	0.139676	0.510719	1	8475	tags=72%, list=60%, signal=179%
REGULATION OF PROTEIN ACTIVATION CASCADE%GOBP%GO:2000257	REGULATION OF PROTEIN ACTIVATION CASCADE%GOBP%GO:2000257		19	0.253086	1.30688	0.161049	0.512171	1	7613	tags=79%, list=54%, signal=170%
NEGATIVE REGULATION OF TRANSFERASE ACTIVITY%GOBP%GO:0051348	NEGATIVE REGULATION OF TRANSFERASE ACTIVITY%GOBP%GO:0051348		173	0.0840648	1.3066	0.137255	0.512301	1	2265	tags=24%, list=16%, signal=29%
NEURODEGENERATION WITH BRAIN IRON ACCUMULATION (NBIA) SUBTYPES PATHWAY%WIKIPATHWAYS_20200810%WP4577%HOMO SAPIENS	NEURODEGENERATION WITH BRAIN IRON ACCUMULATION (NBIA) SUBTYPES PATHWAY%WIKIPATHWAYS_20200810%WP4577%HOMO SAPIENS		43	0.167604	1.30632	0.158317	0.512388	1	3237	tags=40%, list=23%, signal=51%
POSITIVE REGULATION OF T CELL ACTIVATION%GOBP%GO:0050870	POSITIVE REGULATION OF T CELL ACTIVATION%GOBP%GO:0050870		76	0.13037	1.30621	0.167006	0.512186	1	8239	tags=71%, list=58%, signal=169%
CIRCULATORY SYSTEM PROCESS%GOBP%GO:0003013	CIRCULATORY SYSTEM PROCESS%GOBP%GO:0003013		139	0.09537	1.30569	0.170635	0.512777	1	6926	tags=58%, list=49%, signal=113%
ADORA2B MEDIATED ANTI-INFLAMMATORY CYTOKINES PRODUCTION%REACTOME%R-HSA-9660821.1	ADORA2B MEDIATED ANTI-INFLAMMATORY CYTOKINES PRODUCTION%REACTOME%R-HSA-9660821.1		59	0.145103	1.30513	0.163136	0.51347	1	6605	tags=61%, list=47%, signal=114%
NEURAL CREST CELL MIGRATION IN CANCER%WIKIPATHWAYS_20200810%WP4565%HOMO SAPIENS	NEURAL CREST CELL MIGRATION IN CANCER%WIKIPATHWAYS_20200810%WP4565%HOMO SAPIENS		32	0.187659	1.30495	0.151874	0.513416	1	1776	tags=31%, list=13%, signal=36%
STEROL HOMEOSTASIS%GOBP%GO:0055092	STEROL HOMEOSTASIS%GOBP%GO:0055092		34	0.185332	1.30436	0.160164	0.514158	1	9476	tags=85%, list=67%, signal=256%
NICOTINAMIDE NUCLEOTIDE METABOLIC PROCESS%GOBP%GO:0046496	NICOTINAMIDE NUCLEOTIDE METABOLIC PROCESS%GOBP%GO:0046496		70	0.131731	1.30411	0.164271	0.5142	1	8475	tags=73%, list=60%, signal=180%
RESPONSE TO XENOBIOTIC STIMULUS%GOBP%GO:0009410	RESPONSE TO XENOBIOTIC STIMULUS%GOBP%GO:0009410		67	0.136333	1.30408	0.159844	0.513808	1	10778	tags=90%, list=76%, signal=371%
APOPTOTIC PROCESS%GOBP%GO:0006915	APOPTOTIC PROCESS%GOBP%GO:0006915		329	0.0627818	1.304	0.158635	0.513545	1	6028	tags=49%, list=42%, signal=83%
REGULATION OF NATURAL KILLER CELL MEDIATED IMMUNITY%GOBP%GO:0002715	REGULATION OF NATURAL KILLER CELL MEDIATED IMMUNITY%GOBP%GO:0002715		14	0.279999	1.30384	0.15739	0.51343	1	7177	tags=79%, list=51%, signal=159%
PID_INTEGRIN_CS_PATHWAY%MSIGDB_C2%PID_INTEGRIN_CS_PATHWAY	PID_INTEGRIN_CS_PATHWAY%MSIGDB_C2%PID_INTEGRIN_CS_PATHWAY		17	0.253914	1.3037	0.153386	0.513269	1	4746	tags=59%, list=33%, signal=88%
RETROGRADE PROTEIN TRANSPORT, ER TO CYTOSOL%GOBP%GO:0030970	RETROGRADE PROTEIN TRANSPORT, ER TO CYTOSOL%GOBP%GO:0030970		15	0.277652	1.30315	0.15098	0.513883	1	4576	tags=60%, list=32%, signal=88%
TCR SIGNALING IN NAIVE CD8+ T CELLS%PATHWAY INTERACTION DATABASE NCI-NATURE CURATED DATA%TCR SIGNALING IN NAIVE CD8+ T CELLS	TCR SIGNALING IN NAIVE CD8+ T CELLS%PATHWAY INTERACTION DATABASE NCI-NATURE CURATED DATA%TCR SIGNALING IN NAIVE CD8+ T CELLS		34	0.189451	1.30225	0.169456	0.515242	1	8166	tags=76%, list=58%, signal=180%
CELLULAR RESPONSE TO TUMOR NECROSIS FACTOR%GOBP%GO:0071356	CELLULAR RESPONSE TO TUMOR NECROSIS FACTOR%GOBP%GO:0071356		101	0.109761	1.30221	0.136821	0.514874	1	9549	tags=78%, list=67%, signal=238%
CELLULAR RESPONSE TO TRANSFORMING GROWTH FACTOR BETA STIMULUS%GOBP%GO:0071560	CELLULAR RESPONSE TO TRANSFORMING GROWTH FACTOR BETA STIMULUS%GOBP%GO:0071560		80	0.124403	1.30183	0.129555	0.515191	1	1968	tags=26%, list=14%, signal=30%
REGULATION OF COMPLEMENT ACTIVATION%GOBP%GO:0030449	REGULATION OF COMPLEMENT ACTIVATION%GOBP%GO:0030449		19	0.253086	1.30115	0.161943	0.516138	1	7613	tags=79%, list=54%, signal=170%
NEGATIVE REGULATION OF REACTIVE OXYGEN SPECIES METABOLIC PROCESS%GOBP%GO:2000378	NEGATIVE REGULATION OF REACTIVE OXYGEN SPECIES METABOLIC PROCESS%GOBP%GO:2000378		18	0.253113	1.30108	0.158203	0.515838	1	4294	tags=56%, list=30%, signal=80%
RESPONSE TO REACTIVE OXYGEN SPECIES%GOBP%GO:0000302	RESPONSE TO REACTIVE OXYGEN SPECIES%GOBP%GO:0000302		80	0.123502	1.30053	0.153693	0.516459	1	2690	tags=31%, list=19%, signal=38%
FATTY ACID DERIVATIVE BIOSYNTHETIC PROCESS%GOBP%GO:1901570	FATTY ACID DERIVATIVE BIOSYNTHETIC PROCESS%GOBP%GO:1901570		50	0.157221	1.30009	0.156977	0.516861	1	7423	tags=68%, list=52%, signal=142%
ICOSANOID BIOSYNTHETIC PROCESS%GOBP%GO:0046456	ICOSANOID BIOSYNTHETIC PROCESS%GOBP%GO:0046456		17	0.264741	1.29999	0.148297	0.516633	1	7096	tags=76%, list=50%, signal=153%
PID_SYNDECAN_4_PATHWAY%MSIGDB_C2%PID_SYNDECAN_4_PATHWAY	PID_SYNDECAN_4_PATHWAY%MSIGDB_C2%PID_SYNDECAN_4_PATHWAY		19	0.249007	1.29916	0.166667	0.517833	1	3191	tags=47%, list=22%, signal=61%
TRANSLOCATION OF SLC2A4 (GLUT4) TO THE PLASMA MEMBRANE%REACTOME DATABASE ID RELEASE 73%1445148	TRANSLOCATION OF SLC2A4 (GLUT4) TO THE PLASMA MEMBRANE%REACTOME DATABASE ID RELEASE 73%1445148		46	0.161789	1.29861	0.166324	0.518513	1	8505	tags=76%, list=60%, signal=189%
SIGNALING EVENTS MEDIATED BY HDAC CLASS II%PATHWAY INTERACTION DATABASE NCI-NATURE CURATED DATA%SIGNALING EVENTS MEDIATED BY HDAC CLASS II	SIGNALING EVENTS MEDIATED BY HDAC CLASS II%PATHWAY INTERACTION DATABASE NCI-NATURE CURATED DATA%SIGNALING EVENTS MEDIATED BY HDAC CLASS II		30	0.197386	1.2986	0.168337	0.5181	1	7135	tags=70%, list=50%, signal=141%
RESPONSE TO IRON ION%GOBP%GO:0010039	RESPONSE TO IRON ION%GOBP%GO:0010039		10	0.335722	1.29836	0.165966	0.518151	1	5170	tags=70%, list=36%, signal=110%
POSITIVE REGULATION OF PROTEOLYSIS%GOBP%GO:0045862	POSITIVE REGULATION OF PROTEOLYSIS%GOBP%GO:0045862		218	0.074335	1.29815	0.141975	0.518117	1	4557	tags=39%, list=32%, signal=57%
MITOTIC CYTOKINETIC PROCESS%GOBP%GO:1902410	MITOTIC CYTOKINETIC PROCESS%GOBP%GO:1902410		16	0.267052	1.29779	0.154989	0.518424	1	7741	tags=81%, list=55%, signal=179%
SYNDECAN-4-MEDIATED SIGNALING EVENTS%PATHWAY INTERACTION DATABASE NCI-NATURE CURATED DATA%SYNDECAN-4-MEDIATED SIGNALING EVENTS	SYNDECAN-4-MEDIATED SIGNALING EVENTS%PATHWAY INTERACTION DATABASE NCI-NATURE CURATED DATA%SYNDECAN-4-MEDIATED SIGNALING EVENTS		19	0.249007	1.2967	0.163842	0.520216	1	3191	tags=47%, list=22%, signal=61%
NEGATIVE REGULATION OF CELL CYCLE ARREST%GOBP%GO:0071157	NEGATIVE REGULATION OF CELL CYCLE ARREST%GOBP%GO:0071157		15	0.275431	1.29657	0.165644	0.520061	1	2716	tags=47%, list=19%, signal=58%
PURINE RIBONUCLEOSIDE MONOPHOSPHATE BIOSYNTHETIC PROCESS%GOBP%GO:0009168	PURINE RIBONUCLEOSIDE MONOPHOSPHATE BIOSYNTHETIC PROCESS%GOBP%GO:0009168		47	0.155035	1.29574	0.182	0.521264	1	8371	tags=74%, list=59%, signal=181%
ECTODERM DIFFERENTIATION%WIKIPATHWAYS_20200810%WP2858%HOMO SAPIENS	ECTODERM DIFFERENTIATION%WIKIPATHWAYS_20200810%WP2858%HOMO SAPIENS		112	0.101926	1.29544	0.146199	0.521454	1	9204	tags=75%, list=65%, signal=212%
CD40%IOB%CD40	CD40%IOB%CD40		21	0.233755	1.29542	0.182186	0.521048	1	741	tags=29%, list=5%, signal=30%
BIOCARTA_PGC1A_PATHWAY%MSIGDB_C2%BIOCARTA_PGC1A_PATHWAY	BIOCARTA_PGC1A_PATHWAY%MSIGDB_C2%BIOCARTA_PGC1A_PATHWAY		21	0.235359	1.29528	0.173469	0.520873	1	6798	tags=71%, list=48%, signal=137%
CELLULAR SENESCENCE%GOBP%GO:0090398	CELLULAR SENESCENCE%GOBP%GO:0090398		20	0.240816	1.29514	0.164706	0.520711	1	2262	tags=40%, list=16%, signal=48%
SIGNALING BY NTRK1 (TRKA)%REACTOME%R-HSA-187037.2	SIGNALING BY NTRK1 (TRKA)%REACTOME%R-HSA-187037.2		100	0.10937	1.29481	0.163934	0.520959	1	5977	tags=53%, list=42%, signal=91%
REGULATION OF PRI-MIRNA TRANSCRIPTION BY RNA POLYMERASE II%GOBP%GO:1902893	REGULATION OF PRI-MIRNA TRANSCRIPTION BY RNA POLYMERASE II%GOBP%GO:1902893		28	0.202289	1.2944	0.163386	0.521333	1	11321	tags=100%, list=80%, signal=494%
NEGATIVE REGULATION OF PEPTIDYL-TYROSINE PHOSPHORYLATION%GOBP%GO:0050732	NEGATIVE REGULATION OF PEPTIDYL-TYROSINE PHOSPHORYLATION%GOBP%GO:0050732		31	0.192161	1.29393	0.153689	0.521809	1	5516	tags=58%, list=39%, signal=95%
PID_HDAC_CLASSII_PATHWAY%MSIGDB_C2%PID_HDAC_CLASSII_PATHWAY	PID_HDAC_CLASSII_PATHWAY%MSIGDB_C2%PID_HDAC_CLASSII_PATHWAY		30	0.197386	1.29369	0.163065	0.521868	1	7135	tags=70%, list=50%, signal=141%
NEGATIVE REGULATORS OF RIG-I MDA5 SIGNALING%REACTOME%R-HSA-936440.4	NEGATIVE REGULATORS OF RIG-I MDA5 SIGNALING%REACTOME%R-HSA-936440.4		28	0.205099	1.2932	0.164461	0.522466	1	1655	tags=32%, list=12%, signal=36%
PRESYNAPTIC ENDOCYTOSIS%GOBP%GO:0140238	PRESYNAPTIC ENDOCYTOSIS%GOBP%GO:0140238		34	0.191114	1.29218	0.156863	0.524018	1	7308	tags=71%, list=52%, signal=145%
ACTIVATION OF BAD AND TRANSLOCATION TO MITOCHONDRIA%REACTOME%R-HSA-111447.2	ACTIVATION OF BAD AND TRANSLOCATION TO MITOCHONDRIA%REACTOME%R-HSA-111447.2		14	0.282096	1.29152	0.165354	0.524849	1	6134	tags=71%, list=43%, signal=126%
OVARIAN TUMOR DOMAIN PROTEASES%REACTOME DATABASE ID RELEASE 73%5689896	OVARIAN TUMOR DOMAIN PROTEASES%REACTOME DATABASE ID RELEASE 73%5689896		31	0.195365	1.29073	0.15507	0.525989	1	10962	tags=97%, list=77%, signal=425%
REGULATION OF ANION TRANSPORT%GOBP%GO:0044070	REGULATION OF ANION TRANSPORT%GOBP%GO:0044070		37	0.177136	1.2906	0.176471	0.52581	1	4394	tags=49%, list=31%, signal=70%
REGULATION OF CELLULAR RESPONSE TO INSULIN STIMULUS%GOBP%GO:1900076	REGULATION OF CELLULAR RESPONSE TO INSULIN STIMULUS%GOBP%GO:1900076		34	0.187635	1.29058	0.143443	0.525451	1	6940	tags=68%, list=49%, signal=132%
RESPONSE TO PEPTIDE HORMONE%GOBP%GO:0043434	RESPONSE TO PEPTIDE HORMONE%GOBP%GO:0043434		165	0.0883614	1.29029	0.168337	0.525608	1	6154	tags=52%, list=43%, signal=91%
SEMA4D INDUCED CELL MIGRATION AND GROWTH-CONE COLLAPSE%REACTOME%R-HSA-416572.2	SEMA4D INDUCED CELL MIGRATION AND GROWTH-CONE COLLAPSE%REACTOME%R-HSA-416572.2		18	0.25178	1.29022	0.156746	0.525322	1	5101	tags=61%, list=36%, signal=95%
NABA_ECM_REGULATORS%MSIGDB_C2%NABA_ECM_REGULATORS	NABA_ECM_REGULATORS%MSIGDB_C2%NABA_ECM_REGULATORS		97	0.111678	1.29019	0.175758	0.524967	1	2228	tags=27%, list=16%, signal=32%
ERBB2 ERBB3 SIGNALING EVENTS%PATHWAY INTERACTION DATABASE NCI-NATURE CURATED DATA%ERBB2 ERBB3 SIGNALING EVENTS	ERBB2 ERBB3 SIGNALING EVENTS%PATHWAY INTERACTION DATABASE NCI-NATURE CURATED DATA%ERBB2 ERBB3 SIGNALING EVENTS		38	0.17539	1.28954	0.166667	0.525764	1	2744	tags=37%, list=19%, signal=46%
NEGATIVE REGULATION OF VIRAL TRANSCRIPTION%GOBP%GO:0032897	NEGATIVE REGULATION OF VIRAL TRANSCRIPTION%GOBP%GO:0032897		15	0.278164	1.28892	0.16501	0.526556	1	3623	tags=53%, list=26%, signal=72%
REGULATION OF STRESS-ACTIVATED MAPK CASCADE%GOBP%GO:0032872	REGULATION OF STRESS-ACTIVATED MAPK CASCADE%GOBP%GO:0032872		131	0.0964417	1.28846	0.167954	0.52704	1	10772	tags=85%, list=76%, signal=352%
TRAF6 MEDIATED IRF7 ACTIVATION%REACTOME%R-HSA-933541.4	TRAF6 MEDIATED IRF7 ACTIVATION%REACTOME%R-HSA-933541.4		12	0.305124	1.28781	0.176596	0.527929	1	1585	tags=42%, list=11%, signal=47%
CELLULAR RESPONSE TO INTERLEUKIN-12%GOBP%GO:0071349	CELLULAR RESPONSE TO INTERLEUKIN-12%GOBP%GO:0071349		36	0.182093	1.28771	0.174897	0.527725	1	1757	tags=31%, list=12%, signal=35%
NEGATIVE REGULATION OF CATABOLIC PROCESS%GOBP%GO:0009895	NEGATIVE REGULATION OF CATABOLIC PROCESS%GOBP%GO:0009895		200	0.0811754	1.2876	0.165306	0.527493	1	7659	tags=62%, list=54%, signal=133%
GLYCOGEN STORAGE DISEASES%REACTOME%R-HSA-3229121.2	GLYCOGEN STORAGE DISEASES%REACTOME%R-HSA-3229121.2		13	0.295616	1.28747	0.143426	0.527334	1	8904	tags=92%, list=63%, signal=248%
OMEGA-9 FA SYNTHESIS%WIKIPATHWAYS_20200810%WP4724%HOMO SAPIENS	OMEGA-9 FA SYNTHESIS%WIKIPATHWAYS_20200810%WP4724%HOMO SAPIENS		12	0.30964	1.28706	0.186695	0.52774	1	8614	tags=92%, list=61%, signal=233%
G BETA:GAMMA SIGNALLING THROUGH BTK%REACTOME%R-HSA-8964315.1	G BETA:GAMMA SIGNALLING THROUGH BTK%REACTOME%R-HSA-8964315.1		11	0.318454	1.28683	0.166667	0.527781	1	5802	tags=73%, list=41%, signal=123%
SIGNALING BY PDGF%REACTOME%R-HSA-186797.4	SIGNALING BY PDGF%REACTOME%R-HSA-186797.4		41	0.167621	1.28683	0.178499	0.527361	1	7316	tags=68%, list=52%, signal=141%
REGULATION OF LEUKOCYTE PROLIFERATION%GOBP%GO:0070663	REGULATION OF LEUKOCYTE PROLIFERATION%GOBP%GO:0070663		72	0.130391	1.28625	0.183633	0.528125	1	7616	tags=67%, list=54%, signal=143%
PYRIDINE NUCLEOTIDE METABOLIC PROCESS%GOBP%GO:0019362	PYRIDINE NUCLEOTIDE METABOLIC PROCESS%GOBP%GO:0019362		70	0.131731	1.28567	0.174274	0.528903	1	8475	tags=73%, list=60%, signal=180%
AMINO ACID TRANSMEMBRANE TRANSPORT%GOBP%GO:0003333	AMINO ACID TRANSMEMBRANE TRANSPORT%GOBP%GO:0003333		34	0.186355	1.28509	0.170923	0.529629	1	3203	tags=41%, list=23%, signal=53%
CELLULAR RESPONSE TO GLUCAGON STIMULUS%GOBP%GO:0071377	CELLULAR RESPONSE TO GLUCAGON STIMULUS%GOBP%GO:0071377		14	0.280684	1.28484	0.160156	0.529685	1	6154	tags=71%, list=43%, signal=126%
RESPONSE TO GROWTH FACTOR%GOBP%GO:0070848	RESPONSE TO GROWTH FACTOR%GOBP%GO:0070848		264	0.0676692	1.28431	0.164706	0.530325	1	2281	tags=23%, list=16%, signal=27%
LYTIC VACUOLE ORGANIZATION%GOBP%GO:0080171	LYTIC VACUOLE ORGANIZATION%GOBP%GO:0080171		46	0.162278	1.28421	0.167677	0.530093	1	4489	tags=48%, list=32%, signal=70%
REGULATION OF OXIDATIVE PHOSPHORYLATION%GOBP%GO:0002082	REGULATION OF OXIDATIVE PHOSPHORYLATION%GOBP%GO:0002082		18	0.253255	1.28396	0.154	0.530154	1	4292	tags=56%, list=30%, signal=80%
REGULATION OF CYTOKINE SECRETION%GOBP%GO:0050707	REGULATION OF CYTOKINE SECRETION%GOBP%GO:0050707		32	0.187818	1.2834	0.171717	0.530872	1	3547	tags=44%, list=25%, signal=58%
NEGATIVE REGULATION OF ACTIN FILAMENT BUNDLE ASSEMBLY%GOBP%GO:0032232	NEGATIVE REGULATION OF ACTIN FILAMENT BUNDLE ASSEMBLY%GOBP%GO:0032232		20	0.235868	1.28275	0.176113	0.531709	1	4460	tags=55%, list=31%, signal=80%
REGULATION OF PROTEIN KINASE B SIGNALING%GOBP%GO:0051896	REGULATION OF PROTEIN KINASE B SIGNALING%GOBP%GO:0051896		120	0.101229	1.28275	0.170254	0.531298	1	3422	tags=34%, list=24%, signal=45%
ACETYLCHOLINE NEUROTRANSMITTER RELEASE CYCLE%REACTOME%R-HSA-264642.3	ACETYLCHOLINE NEUROTRANSMITTER RELEASE CYCLE%REACTOME%R-HSA-264642.3		12	0.308676	1.28262	0.157371	0.531126	1	3899	tags=58%, list=27%, signal=80%
GLYCOLYSIS AND GLUCONEOGENESIS%WIKIPATHWAYS_20200810%WP534%HOMO SAPIENS	GLYCOLYSIS AND GLUCONEOGENESIS%WIKIPATHWAYS_20200810%WP534%HOMO SAPIENS		29	0.202088	1.28261	0.174004	0.530728	1	8389	tags=79%, list=59%, signal=194%
REGULATION OF GASTRULATION%GOBP%GO:0010470	REGULATION OF GASTRULATION%GOBP%GO:0010470		17	0.262034	1.28259	0.170635	0.530342	1	2962	tags=47%, list=21%, signal=59%
ORGANELLE FUSION%GOBP%GO:0048284	ORGANELLE FUSION%GOBP%GO:0048284		79	0.123154	1.28241	0.174853	0.530282	1	8138	tags=70%, list=57%, signal=162%
REGULATION OF CELLULAR AMIDE METABOLIC PROCESS%GOBP%GO:0034248	REGULATION OF CELLULAR AMIDE METABOLIC PROCESS%GOBP%GO:0034248		298	0.0636642	1.28231	0.168337	0.53008	1	5827	tags=47%, list=41%, signal=79%
RESPONSE TO INTERLEUKIN-12%GOBP%GO:0070671	RESPONSE TO INTERLEUKIN-12%GOBP%GO:0070671		36	0.182093	1.28231	0.182377	0.529675	1	1757	tags=31%, list=12%, signal=35%
ORGANELLE MEMBRANE FUSION%GOBP%GO:0090174	ORGANELLE MEMBRANE FUSION%GOBP%GO:0090174		65	0.134574	1.28202	0.173196	0.529837	1	8138	tags=71%, list=57%, signal=165%
ORGANIC HYDROXY COMPOUND CATABOLIC PROCESS%GOBP%GO:1901616	ORGANIC HYDROXY COMPOUND CATABOLIC PROCESS%GOBP%GO:1901616		29	0.198381	1.28182	0.171206	0.529853	1	9909	tags=90%, list=70%, signal=297%
CELLULAR RESPONSE TO STEROID HORMONE STIMULUS%GOBP%GO:0071383	CELLULAR RESPONSE TO STEROID HORMONE STIMULUS%GOBP%GO:0071383		50	0.152948	1.28163	0.162272	0.529857	1	8902	tags=78%, list=63%, signal=209%
INFLAMMATORY RESPONSE%GOBP%GO:0006954	INFLAMMATORY RESPONSE%GOBP%GO:0006954		103	0.107618	1.28128	0.163866	0.530165	1	4268	tags=41%, list=30%, signal=58%
NEGATIVE REGULATION OF OXIDOREDUCTASE ACTIVITY%GOBP%GO:0051354	NEGATIVE REGULATION OF OXIDOREDUCTASE ACTIVITY%GOBP%GO:0051354		14	0.289404	1.28089	0.176471	0.530513	1	8057	tags=86%, list=57%, signal=198%
ARACHIDONIC ACID METABOLISM%REACTOME%R-HSA-2142753.5	ARACHIDONIC ACID METABOLISM%REACTOME%R-HSA-2142753.5		23	0.220753	1.28077	0.171779	0.530339	1	6741	tags=70%, list=48%, signal=132%
REACTIVE OXYGEN SPECIES METABOLIC PROCESS%GOBP%GO:0072593	REACTIVE OXYGEN SPECIES METABOLIC PROCESS%GOBP%GO:0072593		48	0.156116	1.28072	0.172084	0.530017	1	6067	tags=58%, list=43%, signal=102%
EXTRACELLULAR STRUCTURE ORGANIZATION%GOBP%GO:0043062	EXTRACELLULAR STRUCTURE ORGANIZATION%GOBP%GO:0043062		192	0.0799889	1.28056	0.170412	0.529926	1	7672	tags=62%, list=54%, signal=133%
HEREDITARY LEIOMYOMATOSIS AND RENAL CELL CARCINOMA PATHWAY%WIKIPATHWAYS_20200810%WP4206%HOMO SAPIENS	HEREDITARY LEIOMYOMATOSIS AND RENAL CELL CARCINOMA PATHWAY%WIKIPATHWAYS_20200810%WP4206%HOMO SAPIENS		18	0.2504	1.27981	0.171429	0.530964	1	8273	tags=83%, list=58%, signal=200%
MACROPHAGE ACTIVATION%GOBP%GO:0042116	MACROPHAGE ACTIVATION%GOBP%GO:0042116		14	0.284172	1.27971	0.16501	0.530734	1	4078	tags=57%, list=29%, signal=80%
NEUROTROPHIC FACTOR-MEDIATED TRK RECEPTOR SIGNALING%PATHWAY INTERACTION DATABASE NCI-NATURE CURATED DATA%NEUROTROPHIC FACTOR-MEDIATED TRK RECEPTOR SIGNALING	NEUROTROPHIC FACTOR-MEDIATED TRK RECEPTOR SIGNALING%PATHWAY INTERACTION DATABASE NCI-NATURE CURATED DATA%NEUROTROPHIC FACTOR-MEDIATED TRK RECEPTOR SIGNALING		55	0.146681	1.27962	0.176245	0.53052	1	5922	tags=56%, list=42%, signal=96%
RIBONUCLEOSIDE MONOPHOSPHATE BIOSYNTHETIC PROCESS%GOBP%GO:0009156	RIBONUCLEOSIDE MONOPHOSPHATE BIOSYNTHETIC PROCESS%GOBP%GO:0009156		50	0.150371	1.27953	0.167954	0.530298	1	8371	tags=74%, list=59%, signal=180%
CHOLESTEROL HOMEOSTASIS%GOBP%GO:0042632	CHOLESTEROL HOMEOSTASIS%GOBP%GO:0042632		34	0.185332	1.27908	0.166333	0.530747	1	9476	tags=85%, list=67%, signal=256%
REGULATION OF LEUKOCYTE MEDIATED IMMUNITY%GOBP%GO:0002703	REGULATION OF LEUKOCYTE MEDIATED IMMUNITY%GOBP%GO:0002703		61	0.139764	1.27865	0.178879	0.531155	1	4769	tags=48%, list=34%, signal=71%
REGULATION OF ATPASE ACTIVITY%GOBP%GO:0043462	REGULATION OF ATPASE ACTIVITY%GOBP%GO:0043462		40	0.173388	1.27831	0.187747	0.531465	1	2866	tags=38%, list=20%, signal=47%
INTEGRIN-MEDIATED CELL ADHESION%WIKIPATHWAYS_20200810%WP185%HOMO SAPIENS	INTEGRIN-MEDIATED CELL ADHESION%WIKIPATHWAYS_20200810%WP185%HOMO SAPIENS		80	0.125303	1.2783	0.170124	0.531066	1	1246	tags=21%, list=9%, signal=23%
NEGATIVE REGULATION OF CELLULAR COMPONENT ORGANIZATION%GOBP%GO:0051129	NEGATIVE REGULATION OF CELLULAR COMPONENT ORGANIZATION%GOBP%GO:0051129		438	0.053999	1.27756	0.155738	0.532044	1	2042	tags=20%, list=14%, signal=22%
NEGATIVE REGULATION OF SIGNAL TRANSDUCTION IN ABSENCE OF LIGAND%GOBP%GO:1901099	NEGATIVE REGULATION OF SIGNAL TRANSDUCTION IN ABSENCE OF LIGAND%GOBP%GO:1901099		10	0.33458	1.27755	0.198	0.531662	1	2349	tags=50%, list=17%, signal=60%
CALCIUM ION IMPORT ACROSS PLASMA MEMBRANE%GOBP%GO:0098703	CALCIUM ION IMPORT ACROSS PLASMA MEMBRANE%GOBP%GO:0098703		11	0.314266	1.27733	0.169734	0.531668	1	7151	tags=82%, list=50%, signal=165%
PHOTODYNAMIC THERAPY-INDUCED AP-1 SURVIVAL SIGNALING.%WIKIPATHWAYS_20200810%WP3611%HOMO SAPIENS	PHOTODYNAMIC THERAPY-INDUCED AP-1 SURVIVAL SIGNALING.%WIKIPATHWAYS_20200810%WP3611%HOMO SAPIENS		37	0.179793	1.27729	0.180361	0.531327	1	3973	tags=46%, list=28%, signal=64%
PROTEIN PROCESSING%GOBP%GO:0016485	PROTEIN PROCESSING%GOBP%GO:0016485		90	0.113115	1.27723	0.192067	0.531024	1	7389	tags=63%, list=52%, signal=131%
BIOCARTA_MTA3_PATHWAY%MSIGDB_C2%BIOCARTA_MTA3_PATHWAY	BIOCARTA_MTA3_PATHWAY%MSIGDB_C2%BIOCARTA_MTA3_PATHWAY		10	0.332492	1.27706	0.174442	0.530936	1	8053	tags=90%, list=57%, signal=208%
REGULATION OF MULTICELLULAR ORGANISM GROWTH%GOBP%GO:0040014	REGULATION OF MULTICELLULAR ORGANISM GROWTH%GOBP%GO:0040014		10	0.330643	1.27672	0.162651	0.531244	1	5242	tags=70%, list=37%, signal=111%
NEGATIVE REGULATION OF ERBB SIGNALING PATHWAY%GOBP%GO:1901185	NEGATIVE REGULATION OF ERBB SIGNALING PATHWAY%GOBP%GO:1901185		43	0.166486	1.27657	0.169492	0.531096	1	2593	tags=35%, list=18%, signal=43%
CELLULAR RESPONSE TO OXIDATIVE STRESS%GOBP%GO:0034599	CELLULAR RESPONSE TO OXIDATIVE STRESS%GOBP%GO:0034599		133	0.0944726	1.2762	0.174168	0.531391	1	6671	tags=56%, list=47%, signal=105%
POSITIVE REGULATION OF PEPTIDYL-TYROSINE PHOSPHORYLATION%GOBP%GO:0050731	POSITIVE REGULATION OF PEPTIDYL-TYROSINE PHOSPHORYLATION%GOBP%GO:0050731		77	0.124945	1.27614	0.1643	0.53107	1	2842	tags=32%, list=20%, signal=40%
POSITIVE REGULATION OF RECEPTOR BIOSYNTHETIC PROCESS%GOBP%GO:0010870	POSITIVE REGULATION OF RECEPTOR BIOSYNTHETIC PROCESS%GOBP%GO:0010870		10	0.332492	1.27614	0.171739	0.530659	1	8053	tags=90%, list=57%, signal=208%
PYRIDINE-CONTAINING COMPOUND BIOSYNTHETIC PROCESS%GOBP%GO:0072525	PYRIDINE-CONTAINING COMPOUND BIOSYNTHETIC PROCESS%GOBP%GO:0072525		44	0.158416	1.27606	0.160714	0.530404	1	9043	tags=80%, list=64%, signal=219%
REGULATION OF PROTEIN STABILITY%GOBP%GO:0031647	REGULATION OF PROTEIN STABILITY%GOBP%GO:0031647		222	0.0746018	1.27604	0.165992	0.530026	1	8798	tags=69%, list=62%, signal=180%
RESPONSE TO ORGANONITROGEN COMPOUND%GOBP%GO:0010243	RESPONSE TO ORGANONITROGEN COMPOUND%GOBP%GO:0010243		411	0.0561234	1.27589	0.170526	0.529932	1	5991	tags=48%, list=42%, signal=80%
PLASMA LIPOPROTEIN PARTICLE ASSEMBLY%GOBP%GO:0034377	PLASMA LIPOPROTEIN PARTICLE ASSEMBLY%GOBP%GO:0034377		13	0.29439	1.27553	0.178782	0.530208	1	2374	tags=46%, list=17%, signal=55%
SIGNALING EVENTS MEDIATED BY HDAC CLASS I%PATHWAY INTERACTION DATABASE NCI-NATURE CURATED DATA%SIGNALING EVENTS MEDIATED BY HDAC CLASS I	SIGNALING EVENTS MEDIATED BY HDAC CLASS I%PATHWAY INTERACTION DATABASE NCI-NATURE CURATED DATA%SIGNALING EVENTS MEDIATED BY HDAC CLASS I		62	0.138791	1.2754	0.17495	0.530047	1	8335	tags=73%, list=59%, signal=175%
REGULATION OF ERK1 AND ERK2 CASCADE%GOBP%GO:0070372	REGULATION OF ERK1 AND ERK2 CASCADE%GOBP%GO:0070372		129	0.0957409	1.27481	0.171134	0.530763	1	6351	tags=54%, list=45%, signal=97%
PID_CXCR4_PATHWAY%MSIGDB_C2%PID_CXCR4_PATHWAY	PID_CXCR4_PATHWAY%MSIGDB_C2%PID_CXCR4_PATHWAY		75	0.126054	1.27427	0.172549	0.531515	1	6921	tags=61%, list=49%, signal=119%
BETA3 ADRENERGIC RECEPTOR SIGNALING PATHWAY%PANTHER PATHWAY%P04379	BETA3 ADRENERGIC RECEPTOR SIGNALING PATHWAY%PANTHER PATHWAY%P04379		20	0.241275	1.27386	0.176923	0.53193	1	5802	tags=65%, list=41%, signal=110%
NEGATIVE REGULATION OF INTERFERON-GAMMA PRODUCTION%GOBP%GO:0032689	NEGATIVE REGULATION OF INTERFERON-GAMMA PRODUCTION%GOBP%GO:0032689		10	0.325691	1.27361	0.187373	0.532031	1	2475	tags=50%, list=17%, signal=61%
BIOCARTA_CSK_PATHWAY%MSIGDB_C2%BIOCARTA_CSK_PATHWAY	BIOCARTA_CSK_PATHWAY%MSIGDB_C2%BIOCARTA_CSK_PATHWAY		11	0.313144	1.2731	0.176471	0.532631	1	3298	tags=55%, list=23%, signal=71%
NEGATIVE REGULATION OF EXTRINSIC APOPTOTIC SIGNALING PATHWAY IN ABSENCE OF LIGAND%GOBP%GO:2001240	NEGATIVE REGULATION OF EXTRINSIC APOPTOTIC SIGNALING PATHWAY IN ABSENCE OF LIGAND%GOBP%GO:2001240		10	0.33458	1.27239	0.183884	0.533606	1	2349	tags=50%, list=17%, signal=60%
NEGATIVE REGULATION OF LYMPHOCYTE MEDIATED IMMUNITY%GOBP%GO:0002707	NEGATIVE REGULATION OF LYMPHOCYTE MEDIATED IMMUNITY%GOBP%GO:0002707		11	0.309854	1.2719	0.167339	0.534226	1	2055	tags=45%, list=14%, signal=53%
PURINE RIBONUCLEOTIDE BIOSYNTHETIC PROCESS%GOBP%GO:0009152	PURINE RIBONUCLEOTIDE BIOSYNTHETIC PROCESS%GOBP%GO:0009152		98	0.107989	1.27164	0.184322	0.534324	1	8321	tags=69%, list=59%, signal=167%
BIOCARTA_VIP_PATHWAY%MSIGDB_C2%BIOCARTA_VIP_PATHWAY	BIOCARTA_VIP_PATHWAY%MSIGDB_C2%BIOCARTA_VIP_PATHWAY		22	0.23018	1.27138	0.170825	0.534382	1	6411	tags=68%, list=45%, signal=124%
SPRY REGULATION OF FGF SIGNALING%REACTOME DATABASE ID RELEASE 73%1295596	SPRY REGULATION OF FGF SIGNALING%REACTOME DATABASE ID RELEASE 73%1295596		14	0.281219	1.27052	0.198039	0.53569	1	1080	tags=36%, list=8%, signal=39%
NEGATIVE REGULATION OF PROTEIN MODIFICATION PROCESS%GOBP%GO:0031400	NEGATIVE REGULATION OF PROTEIN MODIFICATION PROCESS%GOBP%GO:0031400		353	0.0603699	1.27039	0.187123	0.535558	1	1334	tags=15%, list=9%, signal=16%
BODY FLUID SECRETION%GOBP%GO:0007589	BODY FLUID SECRETION%GOBP%GO:0007589		11	0.319987	1.27033	0.167665	0.535258	1	3201	tags=55%, list=23%, signal=70%
ARACHIDONIC ACID METABOLIC PROCESS%GOBP%GO:0019369	ARACHIDONIC ACID METABOLIC PROCESS%GOBP%GO:0019369		25	0.214442	1.27012	0.163347	0.535284	1	4339	tags=52%, list=31%, signal=75%
OXIDOREDUCTION COENZYME METABOLIC PROCESS%GOBP%GO:0006733	OXIDOREDUCTION COENZYME METABOLIC PROCESS%GOBP%GO:0006733		84	0.117491	1.26967	0.183673	0.535746	1	8475	tags=71%, list=60%, signal=176%
NEGATIVE REGULATION OF VIRAL RELEASE FROM HOST CELL%GOBP%GO:1902187	NEGATIVE REGULATION OF VIRAL RELEASE FROM HOST CELL%GOBP%GO:1902187		10	0.33173	1.26901	0.193548	0.536642	1	3808	tags=60%, list=27%, signal=82%
KENNEDY PATHWAY FROM SPHINGOLIPIDS%WIKIPATHWAYS_20200810%WP3933%HOMO SAPIENS	KENNEDY PATHWAY FROM SPHINGOLIPIDS%WIKIPATHWAYS_20200810%WP3933%HOMO SAPIENS		13	0.289776	1.26887	0.188976	0.536516	1	10078	tags=100%, list=71%, signal=345%
NEPHROTIC SYNDROME%WIKIPATHWAYS_20200810%WP4758%HOMO SAPIENS	NEPHROTIC SYNDROME%WIKIPATHWAYS_20200810%WP4758%HOMO SAPIENS		35	0.183179	1.26784	0.179048	0.538216	1	7945	tags=74%, list=56%, signal=168%
REGULATION OF ACTIN FILAMENT LENGTH%GOBP%GO:0030832	REGULATION OF ACTIN FILAMENT LENGTH%GOBP%GO:0030832		101	0.106394	1.26745	0.180258	0.538593	1	1450	tags=21%, list=10%, signal=23%
FOCAL ADHESION ASSEMBLY%GOBP%GO:0048041	FOCAL ADHESION ASSEMBLY%GOBP%GO:0048041		17	0.251369	1.26716	0.180077	0.538773	1	6451	tags=71%, list=45%, signal=129%
NAD BIOSYNTHETIC PROCESS%GOBP%GO:0009435	NAD BIOSYNTHETIC PROCESS%GOBP%GO:0009435		36	0.180746	1.26678	0.185567	0.539163	1	8475	tags=78%, list=60%, signal=193%
POLYAMINE BIOSYNTHETIC PROCESS%GOBP%GO:0006596	POLYAMINE BIOSYNTHETIC PROCESS%GOBP%GO:0006596		10	0.325183	1.26671	0.183128	0.538878	1	6738	tags=80%, list=47%, signal=152%
SELECTIVE AUTOPHAGY%REACTOME DATABASE ID RELEASE 73%9663891	SELECTIVE AUTOPHAGY%REACTOME DATABASE ID RELEASE 73%9663891		54	0.143197	1.26659	0.173038	0.538723	1	2704	tags=33%, list=19%, signal=41%
MYELINATION%GOBP%GO:0042552	MYELINATION%GOBP%GO:0042552		47	0.157347	1.26625	0.179191	0.538971	1	7131	tags=66%, list=50%, signal=132%
GLYCOLYTIC PROCESS%GOBP%GO:0006096	GLYCOLYTIC PROCESS%GOBP%GO:0006096		24	0.213853	1.26594	0.173152	0.539195	1	8201	tags=79%, list=58%, signal=187%
PROTEIN STABILIZATION%GOBP%GO:0050821	PROTEIN STABILIZATION%GOBP%GO:0050821		142	0.0919284	1.2656	0.162978	0.539502	1	8798	tags=71%, list=62%, signal=185%
REGULATION OF MONOOXYGENASE ACTIVITY%GOBP%GO:0032768	REGULATION OF MONOOXYGENASE ACTIVITY%GOBP%GO:0032768		26	0.209197	1.26531	0.192079	0.539691	1	5221	tags=58%, list=37%, signal=91%
CALCIUM ION IMPORT INTO CYTOSOL%GOBP%GO:1902656	CALCIUM ION IMPORT INTO CYTOSOL%GOBP%GO:1902656		11	0.314266	1.26506	0.203922	0.539772	1	7151	tags=82%, list=50%, signal=165%
NADH METABOLIC PROCESS%GOBP%GO:0006734	NADH METABOLIC PROCESS%GOBP%GO:0006734		28	0.204418	1.2644	0.1643	0.540686	1	8251	tags=79%, list=58%, signal=187%
ALZHEIMER DISEASE-AMYLOID SECRETASE PATHWAY%PANTHER PATHWAY%P00003	ALZHEIMER DISEASE-AMYLOID SECRETASE PATHWAY%PANTHER PATHWAY%P00003		54	0.147223	1.26435	0.200413	0.5404	1	1859	tags=28%, list=13%, signal=32%
SIGNALLING TO ERKS%REACTOME%R-HSA-187687.1	SIGNALLING TO ERKS%REACTOME%R-HSA-187687.1		28	0.198888	1.26395	0.204409	0.540789	1	7316	tags=71%, list=52%, signal=147%
INTEGRIN SIGNALING%REACTOME%R-HSA-354192.2	INTEGRIN SIGNALING%REACTOME%R-HSA-354192.2		20	0.236397	1.26372	0.173196	0.540821	1	7999	tags=80%, list=56%, signal=183%
CXCR4-MEDIATED SIGNALING EVENTS%PATHWAY INTERACTION DATABASE NCI-NATURE CURATED DATA%CXCR4-MEDIATED SIGNALING EVENTS	CXCR4-MEDIATED SIGNALING EVENTS%PATHWAY INTERACTION DATABASE NCI-NATURE CURATED DATA%CXCR4-MEDIATED SIGNALING EVENTS		59	0.139754	1.26356	0.183908	0.540724	1	6921	tags=63%, list=49%, signal=122%
CELLULAR RESPONSE TO TYPE I INTERFERON%GOBP%GO:0071357	CELLULAR RESPONSE TO TYPE I INTERFERON%GOBP%GO:0071357		31	0.186867	1.26251	0.189687	0.542395	1	7879	tags=74%, list=56%, signal=167%
CELL-MATRIX ADHESION%GOBP%GO:0007160	CELL-MATRIX ADHESION%GOBP%GO:0007160		62	0.136432	1.26235	0.19084	0.542318	1	4021	tags=42%, list=28%, signal=58%
TYPE I INTERFERON SIGNALING PATHWAY%GOBP%GO:0060337	TYPE I INTERFERON SIGNALING PATHWAY%GOBP%GO:0060337		31	0.186867	1.26176	0.186047	0.54308	1	7879	tags=74%, list=56%, signal=167%
REGULATION OF COMPLEMENT CASCADE%REACTOME DATABASE ID RELEASE 73%977606	REGULATION OF COMPLEMENT CASCADE%REACTOME DATABASE ID RELEASE 73%977606		15	0.263552	1.26156	0.168378	0.543068	1	7613	tags=80%, list=54%, signal=172%
POSITIVE REGULATION BY HOST OF VIRAL PROCESS%GOBP%GO:0044794	POSITIVE REGULATION BY HOST OF VIRAL PROCESS%GOBP%GO:0044794		11	0.306532	1.26115	0.173116	0.543464	1	5971	tags=73%, list=42%, signal=125%
METABOLISM OF WATER-SOLUBLE VITAMINS AND COFACTORS%REACTOME DATABASE ID RELEASE 73%196849	METABOLISM OF WATER-SOLUBLE VITAMINS AND COFACTORS%REACTOME DATABASE ID RELEASE 73%196849		90	0.112785	1.26107	0.178846	0.54322	1	8497	tags=71%, list=60%, signal=176%
LIPID BIOSYNTHETIC PROCESS%GOBP%GO:0008610	LIPID BIOSYNTHETIC PROCESS%GOBP%GO:0008610		366	0.0576182	1.26081	0.183299	0.543338	1	2381	tags=22%, list=17%, signal=26%
NEGATIVE REGULATION OF MET ACTIVITY%REACTOME%R-HSA-6807004.1	NEGATIVE REGULATION OF MET ACTIVITY%REACTOME%R-HSA-6807004.1		20	0.23651	1.26022	0.161017	0.544111	1	2323	tags=40%, list=16%, signal=48%
ACTIN FILAMENT POLYMERIZATION%GOBP%GO:0030041	ACTIN FILAMENT POLYMERIZATION%GOBP%GO:0030041		18	0.239742	1.25988	0.164634	0.544384	1	8424	tags=83%, list=59%, signal=205%
IGF1 PATHWAY%PATHWAY INTERACTION DATABASE NCI-NATURE CURATED DATA%IGF1 PATHWAY	IGF1 PATHWAY%PATHWAY INTERACTION DATABASE NCI-NATURE CURATED DATA%IGF1 PATHWAY		28	0.201239	1.25907	0.1875	0.545556	1	8296	tags=79%, list=58%, signal=189%
BIOCARTA_INTEGRIN_PATHWAY%MSIGDB_C2%BIOCARTA_INTEGRIN_PATHWAY	BIOCARTA_INTEGRIN_PATHWAY%MSIGDB_C2%BIOCARTA_INTEGRIN_PATHWAY		34	0.185141	1.25892	0.194779	0.545461	1	1134	tags=26%, list=8%, signal=29%
SPHINGOLIPID PATHWAY%WIKIPATHWAYS_20200810%WP1422%HOMO SAPIENS	SPHINGOLIPID PATHWAY%WIKIPATHWAYS_20200810%WP1422%HOMO SAPIENS		23	0.220406	1.25856	0.193878	0.545774	1	3662	tags=48%, list=26%, signal=64%
POSITIVE REGULATION OF CYTOKINE-MEDIATED SIGNALING PATHWAY%GOBP%GO:0001961	POSITIVE REGULATION OF CYTOKINE-MEDIATED SIGNALING PATHWAY%GOBP%GO:0001961		19	0.242372	1.25836	0.186475	0.545743	1	3285	tags=47%, list=23%, signal=62%
CELLULAR RESPONSE TO LIPID%GOBP%GO:0071396	CELLULAR RESPONSE TO LIPID%GOBP%GO:0071396		166	0.0849655	1.25824	0.182927	0.545582	1	4448	tags=40%, list=31%, signal=57%
COMMON PATHWAYS UNDERLYING DRUG ADDICTION%WIKIPATHWAYS_20200810%WP2636%HOMO SAPIENS	COMMON PATHWAYS UNDERLYING DRUG ADDICTION%WIKIPATHWAYS_20200810%WP2636%HOMO SAPIENS		39	0.172326	1.25788	0.196281	0.545975	1	3381	tags=41%, list=24%, signal=54%
TRANSPORT OF SMALL MOLECULES%REACTOME%R-HSA-382551.5	TRANSPORT OF SMALL MOLECULES%REACTOME%R-HSA-382551.5		478	0.0503539	1.25784	0.174797	0.545646	1	3523	tags=30%, list=25%, signal=38%
REGULATION OF LEUKOCYTE MEDIATED CYTOTOXICITY%GOBP%GO:0001910	REGULATION OF LEUKOCYTE MEDIATED CYTOTOXICITY%GOBP%GO:0001910		19	0.243026	1.25771	0.208661	0.545527	1	4769	tags=58%, list=34%, signal=87%
INTRINSIC APOPTOTIC SIGNALING PATHWAY%GOBP%GO:0097193	INTRINSIC APOPTOTIC SIGNALING PATHWAY%GOBP%GO:0097193		88	0.114167	1.2563	0.171079	0.547979	1	2742	tags=31%, list=19%, signal=38%
POSITIVE REGULATION OF BLOOD VESSEL ENDOTHELIAL CELL MIGRATION%GOBP%GO:0043536	POSITIVE REGULATION OF BLOOD VESSEL ENDOTHELIAL CELL MIGRATION%GOBP%GO:0043536		33	0.188297	1.25578	0.207364	0.548627	1	8081	tags=76%, list=57%, signal=176%
TRANSITION METAL ION TRANSPORT%GOBP%GO:0000041	TRANSITION METAL ION TRANSPORT%GOBP%GO:0000041		69	0.129519	1.25537	0.183673	0.549025	1	4544	tags=45%, list=32%, signal=66%
REGULATION OF INFLAMMATORY RESPONSE%GOBP%GO:0050727	REGULATION OF INFLAMMATORY RESPONSE%GOBP%GO:0050727		135	0.0925428	1.25497	0.188867	0.549503	1	4268	tags=39%, list=30%, signal=56%
METABOLISM OF VITAMINS AND COFACTORS%REACTOME%R-HSA-196854.5	METABOLISM OF VITAMINS AND COFACTORS%REACTOME%R-HSA-196854.5		130	0.094129	1.25367	0.192678	0.551676	1	8497	tags=69%, list=60%, signal=171%
REGULATION OF PTEN GENE TRANSCRIPTION%REACTOME DATABASE ID RELEASE 73%8943724	REGULATION OF PTEN GENE TRANSCRIPTION%REACTOME DATABASE ID RELEASE 73%8943724		52	0.146864	1.25367	0.188161	0.551279	1	11018	tags=92%, list=78%, signal=412%
CALCIUM-MEDIATED SIGNALING USING INTRACELLULAR CALCIUM SOURCE%GOBP%GO:0035584	CALCIUM-MEDIATED SIGNALING USING INTRACELLULAR CALCIUM SOURCE%GOBP%GO:0035584		11	0.305121	1.25339	0.188559	0.551457	1	5991	tags=73%, list=42%, signal=126%
SNORNA METABOLIC PROCESS%GOBP%GO:0016074	SNORNA METABOLIC PROCESS%GOBP%GO:0016074		16	0.262421	1.25335	0.207585	0.551129	1	6920	tags=75%, list=49%, signal=146%
HALLMARK_INTERFERON_GAMMA_RESPONSE%MSIGDB_C2%HALLMARK_INTERFERON_GAMMA_RESPONSE	HALLMARK_INTERFERON_GAMMA_RESPONSE%MSIGDB_C2%HALLMARK_INTERFERON_GAMMA_RESPONSE		108	0.102252	1.25322	0.184426	0.550961	1	2106	tags=25%, list=15%, signal=29%
OXIDATION-REDUCTION PROCESS%GOBP%GO:0055114	OXIDATION-REDUCTION PROCESS%GOBP%GO:0055114		303	0.062349	1.25271	0.175758	0.551562	1	6203	tags=50%, list=44%, signal=87%
CELLULAR COPPER ION HOMEOSTASIS%GOBP%GO:0006878	CELLULAR COPPER ION HOMEOSTASIS%GOBP%GO:0006878		10	0.329924	1.25243	0.195833	0.551704	1	2415	tags=50%, list=17%, signal=60%
REGULATORY CIRCUITS OF THE STAT3 SIGNALING PATHWAY%WIKIPATHWAYS_20200810%WP4538%HOMO SAPIENS	REGULATORY CIRCUITS OF THE STAT3 SIGNALING PATHWAY%WIKIPATHWAYS_20200810%WP4538%HOMO SAPIENS		51	0.146388	1.25215	0.212181	0.55182	1	1824	tags=27%, list=13%, signal=31%
VISUAL BEHAVIOR%GOBP%GO:0007632	VISUAL BEHAVIOR%GOBP%GO:0007632		11	0.307289	1.2517	0.191406	0.552338	1	3381	tags=55%, list=24%, signal=72%
STRESS FIBER ASSEMBLY%GOBP%GO:0043149	STRESS FIBER ASSEMBLY%GOBP%GO:0043149		14	0.277408	1.25148	0.196319	0.552347	1	1134	tags=36%, list=8%, signal=39%
GLYCOLYSIS I%HUMANCYC%GLYCOLYSIS	GLYCOLYSIS I%HUMANCYC%GLYCOLYSIS		14	0.279243	1.25115	0.1893	0.552628	1	8201	tags=86%, list=58%, signal=203%
COPPER ION HOMEOSTASIS%GOBP%GO:0055070	COPPER ION HOMEOSTASIS%GOBP%GO:0055070		13	0.291497	1.25087	0.211577	0.552813	1	2415	tags=46%, list=17%, signal=56%
INTRINSIC APOPTOTIC SIGNALING PATHWAY BY P53 CLASS MEDIATOR%GOBP%GO:0072332	INTRINSIC APOPTOTIC SIGNALING PATHWAY BY P53 CLASS MEDIATOR%GOBP%GO:0072332		29	0.198754	1.25066	0.180873	0.552854	1	5012	tags=55%, list=35%, signal=85%
BETA2 ADRENERGIC RECEPTOR SIGNALING PATHWAY%PANTHER PATHWAY%P04378	BETA2 ADRENERGIC RECEPTOR SIGNALING PATHWAY%PANTHER PATHWAY%P04378		18	0.244589	1.25061	0.186312	0.552524	1	5991	tags=67%, list=42%, signal=115%
NOTCH2 ACTIVATION AND TRANSMISSION OF SIGNAL TO THE NUCLEUS%REACTOME%R-HSA-2979096.1	NOTCH2 ACTIVATION AND TRANSMISSION OF SIGNAL TO THE NUCLEUS%REACTOME%R-HSA-2979096.1		20	0.229387	1.25057	0.186508	0.552208	1	7389	tags=75%, list=52%, signal=156%
NEGATIVE REGULATION OF MRNA CATABOLIC PROCESS%GOBP%GO:1902373	NEGATIVE REGULATION OF MRNA CATABOLIC PROCESS%GOBP%GO:1902373		30	0.197758	1.25049	0.185404	0.551979	1	6184	tags=63%, list=44%, signal=112%
GLIOGENESIS%GOBP%GO:0042063	GLIOGENESIS%GOBP%GO:0042063		72	0.125287	1.25025	0.192308	0.552045	1	7491	tags=65%, list=53%, signal=138%
ADULT BEHAVIOR%GOBP%GO:0030534	ADULT BEHAVIOR%GOBP%GO:0030534		25	0.212033	1.24996	0.180747	0.552239	1	5508	tags=60%, list=39%, signal=98%
HALLMARK_EPITHELIAL_MESENCHYMAL_TRANSITION%MSIGDB_C2%HALLMARK_EPITHELIAL_MESENCHYMAL_TRANSITION	HALLMARK_EPITHELIAL_MESENCHYMAL_TRANSITION%MSIGDB_C2%HALLMARK_EPITHELIAL_MESENCHYMAL_TRANSITION		133	0.0931415	1.24983	0.211864	0.552067	1	7543	tags=62%, list=53%, signal=132%
LXR-MEDIATED SIGNALING%REACTOME%R-HSA-9024446.2	LXR-MEDIATED SIGNALING%REACTOME%R-HSA-9024446.2		35	0.178267	1.24976	0.214149	0.551797	1	4772	tags=51%, list=34%, signal=77%
INTEGRIN FAMILY CELL SURFACE INTERACTIONS%PATHWAY INTERACTION DATABASE NCI-NATURE CURATED DATA%INTEGRIN FAMILY CELL SURFACE INTERACTIONS	INTEGRIN FAMILY CELL SURFACE INTERACTIONS%PATHWAY INTERACTION DATABASE NCI-NATURE CURATED DATA%INTEGRIN FAMILY CELL SURFACE INTERACTIONS		17	0.253914	1.24974	0.2	0.551454	1	4746	tags=59%, list=33%, signal=88%
CELL DEATH IN RESPONSE TO OXIDATIVE STRESS%GOBP%GO:0036473	CELL DEATH IN RESPONSE TO OXIDATIVE STRESS%GOBP%GO:0036473		16	0.254014	1.24962	0.192157	0.55132	1	2606	tags=44%, list=18%, signal=54%
NEURAL CREST CELL MIGRATION DURING DEVELOPMENT%WIKIPATHWAYS_20200810%WP4564%HOMO SAPIENS	NEURAL CREST CELL MIGRATION DURING DEVELOPMENT%WIKIPATHWAYS_20200810%WP4564%HOMO SAPIENS		29	0.190139	1.24896	0.203742	0.552295	1	8069	tags=76%, list=57%, signal=176%
NEGATIVE REGULATION OF CELL ADHESION%GOBP%GO:0007162	NEGATIVE REGULATION OF CELL ADHESION%GOBP%GO:0007162		129	0.0977013	1.24869	0.195609	0.552453	1	4344	tags=40%, list=31%, signal=58%
MITOCHONDRIAL RESPIRATORY CHAIN COMPLEX ASSEMBLY%GOBP%GO:0033108	MITOCHONDRIAL RESPIRATORY CHAIN COMPLEX ASSEMBLY%GOBP%GO:0033108		82	0.116775	1.24833	0.185687	0.552772	1	10808	tags=88%, list=76%, signal=367%
NEGATIVE REGULATION OF INTRINSIC APOPTOTIC SIGNALING PATHWAY BY P53 CLASS MEDIATOR%GOBP%GO:1902254	NEGATIVE REGULATION OF INTRINSIC APOPTOTIC SIGNALING PATHWAY BY P53 CLASS MEDIATOR%GOBP%GO:1902254		14	0.280211	1.24798	0.2	0.553077	1	7174	tags=79%, list=51%, signal=159%
SIGNALING BY PTK6%REACTOME%R-HSA-8848021.2	SIGNALING BY PTK6%REACTOME%R-HSA-8848021.2		44	0.158361	1.24777	0.205339	0.553091	1	2918	tags=36%, list=21%, signal=46%
REGULATION OF LIPID LOCALIZATION%GOBP%GO:1905952	REGULATION OF LIPID LOCALIZATION%GOBP%GO:1905952		67	0.129002	1.24771	0.180952	0.552813	1	8129	tags=70%, list=57%, signal=164%
REGULATION OF PROTEOLYSIS INVOLVED IN CELLULAR PROTEIN CATABOLIC PROCESS%GOBP%GO:1903050	REGULATION OF PROTEOLYSIS INVOLVED IN CELLULAR PROTEIN CATABOLIC PROCESS%GOBP%GO:1903050		162	0.0844522	1.24721	0.194726	0.553485	1	7659	tags=62%, list=54%, signal=134%
APOPTOSIS SIGNALING PATHWAY%PANTHER PATHWAY%P00006	APOPTOSIS SIGNALING PATHWAY%PANTHER PATHWAY%P00006		84	0.116152	1.2472	0.199241	0.553098	1	8325	tags=70%, list=59%, signal=169%
FOLIC ACID-CONTAINING COMPOUND METABOLIC PROCESS%GOBP%GO:0006760	FOLIC ACID-CONTAINING COMPOUND METABOLIC PROCESS%GOBP%GO:0006760		18	0.23459	1.24718	0.20396	0.552738	1	8497	tags=83%, list=60%, signal=208%
REGULATION OF CELL CYCLE ARREST%GOBP%GO:0071156	REGULATION OF CELL CYCLE ARREST%GOBP%GO:0071156		74	0.124841	1.24714	0.182195	0.552407	1	2263	tags=28%, list=16%, signal=34%
POSITIVE REGULATION OF PRI-MIRNA TRANSCRIPTION BY RNA POLYMERASE II%GOBP%GO:1902895	POSITIVE REGULATION OF PRI-MIRNA TRANSCRIPTION BY RNA POLYMERASE II%GOBP%GO:1902895		21	0.223135	1.24707	0.183838	0.552138	1	2918	tags=43%, list=21%, signal=54%
CELL-SUBSTRATE ADHERENS JUNCTION ASSEMBLY%GOBP%GO:0007045	CELL-SUBSTRATE ADHERENS JUNCTION ASSEMBLY%GOBP%GO:0007045		17	0.251369	1.24653	0.182008	0.552873	1	6451	tags=71%, list=45%, signal=129%
NEGATIVE REGULATION OF SIGNAL TRANSDUCTION BY P53 CLASS MEDIATOR%GOBP%GO:1901797	NEGATIVE REGULATION OF SIGNAL TRANSDUCTION BY P53 CLASS MEDIATOR%GOBP%GO:1901797		18	0.24571	1.2464	0.202756	0.552751	1	5187	tags=61%, list=37%, signal=96%
POSITIVE REGULATION OF LEUKOCYTE CHEMOTAXIS%GOBP%GO:0002690	POSITIVE REGULATION OF LEUKOCYTE CHEMOTAXIS%GOBP%GO:0002690		40	0.163523	1.24559	0.204365	0.553996	1	7616	tags=70%, list=54%, signal=151%
TOLL-LIKE RECEPTOR SIGNALING PATHWAY%GOBP%GO:0002224	TOLL-LIKE RECEPTOR SIGNALING PATHWAY%GOBP%GO:0002224		58	0.140545	1.24533	0.193227	0.554117	1	8286	tags=72%, list=58%, signal=173%
MUSCLE CONTRACTION%GOBP%GO:0006936	MUSCLE CONTRACTION%GOBP%GO:0006936		113	0.0999434	1.24508	0.175403	0.554197	1	9640	tags=78%, list=68%, signal=241%
REGULATION OF CELL JUNCTION ASSEMBLY%GOBP%GO:1901888	REGULATION OF CELL JUNCTION ASSEMBLY%GOBP%GO:1901888		62	0.13217	1.2449	0.184584	0.554162	1	4310	tags=44%, list=30%, signal=62%
VEGFR1 SPECIFIC SIGNALS%PATHWAY INTERACTION DATABASE NCI-NATURE CURATED DATA%VEGFR1 SPECIFIC SIGNALS	VEGFR1 SPECIFIC SIGNALS%PATHWAY INTERACTION DATABASE NCI-NATURE CURATED DATA%VEGFR1 SPECIFIC SIGNALS		26	0.205117	1.2443	0.185606	0.555013	1	6370	tags=65%, list=45%, signal=118%
PDGFR-BETA PATHWAY%WIKIPATHWAYS_20200810%WP3972%HOMO SAPIENS	PDGFR-BETA PATHWAY%WIKIPATHWAYS_20200810%WP3972%HOMO SAPIENS		28	0.196209	1.24315	0.20284	0.556918	1	5834	tags=61%, list=41%, signal=103%
BIOCARTA_TCR_PATHWAY%MSIGDB_C2%BIOCARTA_TCR_PATHWAY	BIOCARTA_TCR_PATHWAY%MSIGDB_C2%BIOCARTA_TCR_PATHWAY		32	0.182841	1.2431	0.20202	0.556613	1	5834	tags=59%, list=41%, signal=101%
HSP90 CHAPERONE CYCLE FOR SHRS%REACTOME%R-HSA-3371497.2	HSP90 CHAPERONE CYCLE FOR SHRS%REACTOME%R-HSA-3371497.2		34	0.17763	1.2428	0.203593	0.556818	1	9585	tags=85%, list=68%, signal=262%
REGULATION OF FAT CELL DIFFERENTIATION%GOBP%GO:0045598	REGULATION OF FAT CELL DIFFERENTIATION%GOBP%GO:0045598		62	0.133778	1.24268	0.187984	0.55666	1	8177	tags=71%, list=58%, signal=167%
REGULATION OF CYTOPLASMIC AND NUCLEAR SMAD2 3 SIGNALING%PATHWAY INTERACTION DATABASE NCI-NATURE CURATED DATA%REGULATION OF CYTOPLASMIC AND NUCLEAR SMAD2 3 SIGNALING	REGULATION OF CYTOPLASMIC AND NUCLEAR SMAD2 3 SIGNALING%PATHWAY INTERACTION DATABASE NCI-NATURE CURATED DATA%REGULATION OF CYTOPLASMIC AND NUCLEAR SMAD2 3 SIGNALING		18	0.24095	1.24251	0.184805	0.556634	1	9195	tags=89%, list=65%, signal=252%
RESPONSE TO ALCOHOL%GOBP%GO:0097305	RESPONSE TO ALCOHOL%GOBP%GO:0097305		54	0.144691	1.24203	0.200828	0.557213	1	3471	tags=39%, list=24%, signal=51%
REGULATION OF T CELL MEDIATED IMMUNITY%GOBP%GO:0002709	REGULATION OF T CELL MEDIATED IMMUNITY%GOBP%GO:0002709		26	0.205574	1.24199	0.210736	0.556893	1	8546	tags=81%, list=60%, signal=203%
REGULATION OF CELL MORPHOGENESIS INVOLVED IN DIFFERENTIATION%GOBP%GO:0010769	REGULATION OF CELL MORPHOGENESIS INVOLVED IN DIFFERENTIATION%GOBP%GO:0010769		185	0.078789	1.24151	0.187259	0.557486	1	4877	tags=42%, list=34%, signal=63%
SIGNALING BY NON-RECEPTOR TYROSINE KINASES%REACTOME DATABASE ID RELEASE 73%9006927	SIGNALING BY NON-RECEPTOR TYROSINE KINASES%REACTOME DATABASE ID RELEASE 73%9006927		44	0.158361	1.24144	0.200811	0.557223	1	2918	tags=36%, list=21%, signal=46%
CRMPS IN SEMA3A SIGNALING%REACTOME DATABASE ID RELEASE 73%399956	CRMPS IN SEMA3A SIGNALING%REACTOME DATABASE ID RELEASE 73%399956		16	0.259183	1.24058	0.182377	0.558521	1	4306	tags=56%, list=30%, signal=81%
CYTOPLASMIC PATTERN RECOGNITION RECEPTOR SIGNALING PATHWAY%GOBP%GO:0002753	CYTOPLASMIC PATTERN RECOGNITION RECEPTOR SIGNALING PATHWAY%GOBP%GO:0002753		30	0.191598	1.24018	0.208081	0.558969	1	3434	tags=43%, list=24%, signal=57%
SIGNALLING TO RAS%REACTOME%R-HSA-167044.4	SIGNALLING TO RAS%REACTOME%R-HSA-167044.4		14	0.274465	1.24011	0.211155	0.558711	1	9282	tags=93%, list=65%, signal=268%
REGULATION OF BLOOD CIRCULATION%GOBP%GO:1903522	REGULATION OF BLOOD CIRCULATION%GOBP%GO:1903522		146	0.0895163	1.2398	0.219462	0.558991	1	6904	tags=58%, list=49%, signal=111%
DEATH RECEPTOR SIGNALLING%REACTOME%R-HSA-73887.4	DEATH RECEPTOR SIGNALLING%REACTOME%R-HSA-73887.4		112	0.100145	1.23933	0.191489	0.559548	1	3276	tags=33%, list=23%, signal=43%
ROLE OF CALCINEURIN-DEPENDENT NFAT SIGNALING IN LYMPHOCYTES%PATHWAY INTERACTION DATABASE NCI-NATURE CURATED DATA%ROLE OF CALCINEURIN-DEPENDENT NFAT SIGNALING IN LYMPHOCYTES	ROLE OF CALCINEURIN-DEPENDENT NFAT SIGNALING IN LYMPHOCYTES%PATHWAY INTERACTION DATABASE NCI-NATURE CURATED DATA%ROLE OF CALCINEURIN-DEPENDENT NFAT SIGNALING IN LYMPHOCYTES		49	0.149547	1.23912	0.203883	0.559616	1	1938	tags=29%, list=14%, signal=33%
OXIDATION BY CYTOCHROME P450%WIKIPATHWAYS_20200810%WP43%HOMO SAPIENS	OXIDATION BY CYTOCHROME P450%WIKIPATHWAYS_20200810%WP43%HOMO SAPIENS		23	0.215479	1.23775	0.204	0.562026	1	3115	tags=43%, list=22%, signal=56%
BIOCARTA_NO1_PATHWAY%MSIGDB_C2%BIOCARTA_NO1_PATHWAY	BIOCARTA_NO1_PATHWAY%MSIGDB_C2%BIOCARTA_NO1_PATHWAY		20	0.23027	1.23762	0.198795	0.561861	1	3830	tags=50%, list=27%, signal=68%
REGULATION OF I-KAPPAB KINASE/NF-KAPPAB SIGNALING%GOBP%GO:0043122	REGULATION OF I-KAPPAB KINASE/NF-KAPPAB SIGNALING%GOBP%GO:0043122		162	0.0839786	1.23758	0.200413	0.561556	1	9417	tags=75%, list=66%, signal=220%
POSITIVE REGULATION OF CELL-SUBSTRATE ADHESION%GOBP%GO:0010811	POSITIVE REGULATION OF CELL-SUBSTRATE ADHESION%GOBP%GO:0010811		53	0.142897	1.237	0.185714	0.56236	1	2262	tags=30%, list=16%, signal=36%
SHP2 SIGNALING%PATHWAY INTERACTION DATABASE NCI-NATURE CURATED DATA%SHP2 SIGNALING	SHP2 SIGNALING%PATHWAY INTERACTION DATABASE NCI-NATURE CURATED DATA%SHP2 SIGNALING		43	0.159491	1.23696	0.200422	0.562051	1	5991	tags=58%, list=42%, signal=100%
REGULATION OF ENDOCYTOSIS%GOBP%GO:0030100	REGULATION OF ENDOCYTOSIS%GOBP%GO:0030100		139	0.0910822	1.23609	0.20198	0.563446	1	6578	tags=55%, list=46%, signal=102%
ACTIVATION OF PHOSPHOLIPASE C ACTIVITY%GOBP%GO:0007202	ACTIVATION OF PHOSPHOLIPASE C ACTIVITY%GOBP%GO:0007202		14	0.267278	1.23545	0.236842	0.564369	1	6344	tags=71%, list=45%, signal=129%
NETRIN-UNC5B SIGNALING PATHWAY%WIKIPATHWAYS_20200810%WP4747%HOMO SAPIENS	NETRIN-UNC5B SIGNALING PATHWAY%WIKIPATHWAYS_20200810%WP4747%HOMO SAPIENS		31	0.186466	1.23533	0.200795	0.564212	1	5139	tags=55%, list=36%, signal=86%
REGULATION OF HORMONE SECRETION%GOBP%GO:0046883	REGULATION OF HORMONE SECRETION%GOBP%GO:0046883		110	0.100026	1.23515	0.178138	0.564188	1	5813	tags=51%, list=41%, signal=86%
CONTRACTILE ACTIN FILAMENT BUNDLE ASSEMBLY%GOBP%GO:0030038	CONTRACTILE ACTIN FILAMENT BUNDLE ASSEMBLY%GOBP%GO:0030038		14	0.277408	1.23485	0.21165	0.564415	1	1134	tags=36%, list=8%, signal=39%
REGULATION OF TP53 ACTIVITY THROUGH ACETYLATION%REACTOME DATABASE ID RELEASE 73%6804758	REGULATION OF TP53 ACTIVITY THROUGH ACETYLATION%REACTOME DATABASE ID RELEASE 73%6804758		28	0.198484	1.23483	0.202429	0.564058	1	8335	tags=79%, list=59%, signal=190%
CHEMICAL HOMEOSTASIS%GOBP%GO:0048878	CHEMICAL HOMEOSTASIS%GOBP%GO:0048878		492	0.0509103	1.23479	0.205645	0.563751	1	10345	tags=78%, list=73%, signal=278%
NEUROTROPHIN SIGNALING PATHWAY%GOBP%GO:0038179	NEUROTROPHIN SIGNALING PATHWAY%GOBP%GO:0038179		16	0.253687	1.23431	0.205426	0.564349	1	1724	tags=38%, list=12%, signal=43%
BIOCARTA_AT1R_PATHWAY%MSIGDB_C2%BIOCARTA_AT1R_PATHWAY	BIOCARTA_AT1R_PATHWAY%MSIGDB_C2%BIOCARTA_AT1R_PATHWAY		31	0.190037	1.23427	0.178862	0.564016	1	3258	tags=42%, list=23%, signal=54%
STEROL METABOLIC PROCESS%GOBP%GO:0016125	STEROL METABOLIC PROCESS%GOBP%GO:0016125		58	0.136225	1.23394	0.203252	0.564287	1	5412	tags=52%, list=38%, signal=83%
SPHINGOLIPID DE NOVO BIOSYNTHESIS%REACTOME DATABASE ID RELEASE 73%1660661	SPHINGOLIPID DE NOVO BIOSYNTHESIS%REACTOME DATABASE ID RELEASE 73%1660661		30	0.191589	1.23371	0.211946	0.564369	1	3907	tags=47%, list=28%, signal=64%
INTRACELLULAR RECEPTOR SIGNALING PATHWAY%GOBP%GO:0030522	INTRACELLULAR RECEPTOR SIGNALING PATHWAY%GOBP%GO:0030522		82	0.115783	1.23356	0.199219	0.564278	1	1134	tags=20%, list=8%, signal=21%
SEMAPHORIN-PLEXIN SIGNALING PATHWAY%GOBP%GO:0071526	SEMAPHORIN-PLEXIN SIGNALING PATHWAY%GOBP%GO:0071526		34	0.178013	1.23337	0.218367	0.564273	1	4990	tags=53%, list=35%, signal=81%
AGGREPHAGY%REACTOME%R-HSA-9646399.3	AGGREPHAGY%REACTOME%R-HSA-9646399.3		21	0.225428	1.2333	0.213251	0.564024	1	2210	tags=38%, list=16%, signal=45%
NEGATIVE REGULATION OF TRANSPORT%GOBP%GO:0051051	NEGATIVE REGULATION OF TRANSPORT%GOBP%GO:0051051		227	0.0729294	1.2328	0.208835	0.564641	1	8230	tags=65%, list=58%, signal=153%
NUCLEAR PORE COMPLEX ASSEMBLY%GOBP%GO:0051292	NUCLEAR PORE COMPLEX ASSEMBLY%GOBP%GO:0051292		10	0.323674	1.23224	0.238095	0.565345	1	1085	tags=40%, list=8%, signal=43%
ACID SECRETION%GOBP%GO:0046717	ACID SECRETION%GOBP%GO:0046717		31	0.183341	1.23198	0.216374	0.565447	1	4268	tags=48%, list=30%, signal=69%
NEGATIVE REGULATION OF RESPONSE TO EXTERNAL STIMULUS%GOBP%GO:0032102	NEGATIVE REGULATION OF RESPONSE TO EXTERNAL STIMULUS%GOBP%GO:0032102		141	0.0883841	1.23182	0.186408	0.565384	1	6404	tags=54%, list=45%, signal=97%
AMINO ACID IMPORT ACROSS PLASMA MEMBRANE%GOBP%GO:0089718	AMINO ACID IMPORT ACROSS PLASMA MEMBRANE%GOBP%GO:0089718		17	0.25254	1.23166	0.206544	0.565285	1	3931	tags=53%, list=28%, signal=73%
POSITIVE REGULATION OF SMOOTH MUSCLE CELL PROLIFERATION%GOBP%GO:0048661	POSITIVE REGULATION OF SMOOTH MUSCLE CELL PROLIFERATION%GOBP%GO:0048661		28	0.197506	1.23145	0.201961	0.56532	1	5309	tags=57%, list=37%, signal=91%
CORI CYCLE%WIKIPATHWAYS_20200810%WP1946%HOMO SAPIENS	CORI CYCLE%WIKIPATHWAYS_20200810%WP1946%HOMO SAPIENS		12	0.291755	1.2309	0.204082	0.566047	1	5321	tags=67%, list=38%, signal=107%
REGULATION OF PROTEIN TARGETING%GOBP%GO:1903533	REGULATION OF PROTEIN TARGETING%GOBP%GO:1903533		57	0.139514	1.2307	0.205128	0.566063	1	5743	tags=54%, list=40%, signal=91%
ACTIVATION OF IRF3 IRF7 MEDIATED BY TBK1 IKK EPSILON%REACTOME%R-HSA-936964.2	ACTIVATION OF IRF3 IRF7 MEDIATED BY TBK1 IKK EPSILON%REACTOME%R-HSA-936964.2		11	0.305737	1.23069	0.231373	0.565697	1	3403	tags=55%, list=24%, signal=72%
NEGATIVE REGULATION OF MUSCLE HYPERTROPHY%GOBP%GO:0014741	NEGATIVE REGULATION OF MUSCLE HYPERTROPHY%GOBP%GO:0014741		10	0.324887	1.23036	0.231225	0.56597	1	3905	tags=60%, list=28%, signal=83%
PURINE NUCLEOSIDE MONOPHOSPHATE BIOSYNTHETIC PROCESS%GOBP%GO:0009127	PURINE NUCLEOSIDE MONOPHOSPHATE BIOSYNTHETIC PROCESS%GOBP%GO:0009127		47	0.155035	1.22991	0.210736	0.56647	1	8371	tags=74%, list=59%, signal=181%
REGULATION OF HIPPO SIGNALING%GOBP%GO:0035330	REGULATION OF HIPPO SIGNALING%GOBP%GO:0035330		14	0.273507	1.22985	0.206226	0.566187	1	7269	tags=79%, list=51%, signal=161%
P75NTR SIGNALS VIA NF-KB%REACTOME%R-HSA-193639.1	P75NTR SIGNALS VIA NF-KB%REACTOME%R-HSA-193639.1		13	0.282341	1.22933	0.209804	0.56689	1	3636	tags=54%, list=26%, signal=72%
POSITIVE REGULATION OF LEUKOCYTE MEDIATED IMMUNITY%GOBP%GO:0002705	POSITIVE REGULATION OF LEUKOCYTE MEDIATED IMMUNITY%GOBP%GO:0002705		42	0.164239	1.22894	0.21499	0.567333	1	4769	tags=50%, list=34%, signal=75%
NEGATIVE REGULATION OF CARDIAC MUSCLE HYPERTROPHY%GOBP%GO:0010614	NEGATIVE REGULATION OF CARDIAC MUSCLE HYPERTROPHY%GOBP%GO:0010614		10	0.324887	1.22878	0.21124	0.567265	1	3905	tags=60%, list=28%, signal=83%
PARKINSON DISEASE%PANTHER PATHWAY%P00049	PARKINSON DISEASE%PANTHER PATHWAY%P00049		64	0.130678	1.22843	0.208589	0.567626	1	3030	tags=34%, list=21%, signal=44%
D-<I>MYO< I>-INOSITOL (1,4,5)-TRISPHOSPHATE DEGRADATION%HUMANCYC%PWY-6363	D-<I>MYO< I>-INOSITOL (1,4,5)-TRISPHOSPHATE DEGRADATION%HUMANCYC%PWY-6363		11	0.301658	1.22833	0.20935	0.567428	1	9909	tags=100%, list=70%, signal=331%
REGULATION OF ANGIOGENESIS%GOBP%GO:0045765	REGULATION OF ANGIOGENESIS%GOBP%GO:0045765		142	0.0884815	1.22817	0.203629	0.567386	1	8247	tags=67%, list=58%, signal=158%
ION HOMEOSTASIS%GOBP%GO:0050801	ION HOMEOSTASIS%GOBP%GO:0050801		347	0.0564969	1.22779	0.204771	0.567761	1	10337	tags=78%, list=73%, signal=282%
RELATIONSHIP BETWEEN INFLAMMATION, COX-2 AND EGFR%WIKIPATHWAYS_20200810%WP4483%HOMO SAPIENS	RELATIONSHIP BETWEEN INFLAMMATION, COX-2 AND EGFR%WIKIPATHWAYS_20200810%WP4483%HOMO SAPIENS		18	0.242628	1.22774	0.218876	0.56746	1	7595	tags=78%, list=54%, signal=167%
INTEGRATION OF ENERGY METABOLISM%REACTOME%R-HSA-163685.1	INTEGRATION OF ENERGY METABOLISM%REACTOME%R-HSA-163685.1		89	0.109333	1.22754	0.208092	0.567444	1	6268	tags=55%, list=44%, signal=98%
PRION DISEASE PATHWAY%WIKIPATHWAYS_20200810%WP3995%HOMO SAPIENS	PRION DISEASE PATHWAY%WIKIPATHWAYS_20200810%WP3995%HOMO SAPIENS		27	0.200443	1.22698	0.196819	0.56817	1	2415	tags=37%, list=17%, signal=45%
ANTERIOR/POSTERIOR PATTERN SPECIFICATION%GOBP%GO:0009952	ANTERIOR/POSTERIOR PATTERN SPECIFICATION%GOBP%GO:0009952		29	0.192647	1.22683	0.214583	0.568111	1	9501	tags=86%, list=67%, signal=260%
PID_INTEGRIN1_PATHWAY%MSIGDB_C2%PID_INTEGRIN1_PATHWAY	PID_INTEGRIN1_PATHWAY%MSIGDB_C2%PID_INTEGRIN1_PATHWAY		49	0.147622	1.22672	0.208251	0.567948	1	10361	tags=88%, list=73%, signal=324%
POSITIVE REGULATION OF BMP SIGNALING PATHWAY%GOBP%GO:0030513	POSITIVE REGULATION OF BMP SIGNALING PATHWAY%GOBP%GO:0030513		14	0.270886	1.22664	0.196464	0.567713	1	10346	tags=100%, list=73%, signal=369%
NEGATIVE REGULATION OF NEURON DEATH%GOBP%GO:1901215	NEGATIVE REGULATION OF NEURON DEATH%GOBP%GO:1901215		75	0.120462	1.2264	0.215264	0.567793	1	4541	tags=44%, list=32%, signal=64%
RESPONSE TO OXIDATIVE STRESS%GOBP%GO:0006979	RESPONSE TO OXIDATIVE STRESS%GOBP%GO:0006979		184	0.0784065	1.22618	0.224852	0.567836	1	4298	tags=38%, list=30%, signal=54%
PROTEIN MANNOSYLATION%GOBP%GO:0035268	PROTEIN MANNOSYLATION%GOBP%GO:0035268		17	0.237216	1.22611	0.219008	0.567574	1	7486	tags=76%, list=53%, signal=162%
MITOPHAGY%REACTOME DATABASE ID RELEASE 73%5205647	MITOPHAGY%REACTOME DATABASE ID RELEASE 73%5205647		24	0.202855	1.22598	0.219512	0.567426	1	3037	tags=42%, list=21%, signal=53%
TGF-BETA RECEPTOR SIGNALING%WIKIPATHWAYS_20200810%WP560%HOMO SAPIENS	TGF-BETA RECEPTOR SIGNALING%WIKIPATHWAYS_20200810%WP560%HOMO SAPIENS		36	0.172383	1.22547	0.226453	0.568051	1	6229	tags=61%, list=44%, signal=109%
BETA1 INTEGRIN CELL SURFACE INTERACTIONS%PATHWAY INTERACTION DATABASE NCI-NATURE CURATED DATA%BETA1 INTEGRIN CELL SURFACE INTERACTIONS	BETA1 INTEGRIN CELL SURFACE INTERACTIONS%PATHWAY INTERACTION DATABASE NCI-NATURE CURATED DATA%BETA1 INTEGRIN CELL SURFACE INTERACTIONS		49	0.147622	1.22497	0.201613	0.56868	1	10361	tags=88%, list=73%, signal=324%
PYRIDINE NUCLEOTIDE BIOSYNTHETIC PROCESS%GOBP%GO:0019363	PYRIDINE NUCLEOTIDE BIOSYNTHETIC PROCESS%GOBP%GO:0019363		41	0.159067	1.2246	0.222656	0.569035	1	8475	tags=76%, list=60%, signal=187%
NEGATIVE REGULATION OF CYTOSKELETON ORGANIZATION%GOBP%GO:0051494	NEGATIVE REGULATION OF CYTOSKELETON ORGANIZATION%GOBP%GO:0051494		97	0.107331	1.22439	0.212724	0.569069	1	2143	tags=26%, list=15%, signal=30%
ENERGY DERIVATION BY OXIDATION OF ORGANIC COMPOUNDS%GOBP%GO:0015980	ENERGY DERIVATION BY OXIDATION OF ORGANIC COMPOUNDS%GOBP%GO:0015980		141	0.0895788	1.22421	0.195122	0.569051	1	6186	tags=52%, list=44%, signal=92%
ACTIVATED NOTCH1 TRANSMITS SIGNAL TO THE NUCLEUS%REACTOME DATABASE ID RELEASE 73%2122948	ACTIVATED NOTCH1 TRANSMITS SIGNAL TO THE NUCLEUS%REACTOME DATABASE ID RELEASE 73%2122948		28	0.193732	1.22368	0.215139	0.569691	1	7389	tags=71%, list=52%, signal=149%
PID_INTEGRIN3_PATHWAY%MSIGDB_C2%PID_INTEGRIN3_PATHWAY	PID_INTEGRIN3_PATHWAY%MSIGDB_C2%PID_INTEGRIN3_PATHWAY		26	0.199343	1.22299	0.198058	0.570688	1	7543	tags=73%, list=53%, signal=156%
POSITIVE REGULATION OF LEUKOCYTE MEDIATED CYTOTOXICITY%GOBP%GO:0001912	POSITIVE REGULATION OF LEUKOCYTE MEDIATED CYTOTOXICITY%GOBP%GO:0001912		15	0.264032	1.22259	0.224	0.571114	1	4769	tags=60%, list=34%, signal=90%
POSITIVE REGULATION OF PROTEASOMAL UBIQUITIN-DEPENDENT PROTEIN CATABOLIC PROCESS%GOBP%GO:0032436	POSITIVE REGULATION OF PROTEASOMAL UBIQUITIN-DEPENDENT PROTEIN CATABOLIC PROCESS%GOBP%GO:0032436		62	0.129925	1.22247	0.2167	0.570948	1	7545	tags=66%, list=53%, signal=141%
POSITIVE REGULATION OF CYSTEINE-TYPE ENDOPEPTIDASE ACTIVITY INVOLVED IN APOPTOTIC PROCESS%GOBP%GO:0043280	POSITIVE REGULATION OF CYSTEINE-TYPE ENDOPEPTIDASE ACTIVITY INVOLVED IN APOPTOTIC PROCESS%GOBP%GO:0043280		77	0.119575	1.22203	0.213725	0.571443	1	3102	tags=34%, list=22%, signal=43%
COMPLEMENT CASCADE%REACTOME DATABASE ID RELEASE 73%166658	COMPLEMENT CASCADE%REACTOME DATABASE ID RELEASE 73%166658		15	0.263552	1.22141	0.237705	0.572294	1	7613	tags=80%, list=54%, signal=172%
FEMALE PREGNANCY%GOBP%GO:0007565	FEMALE PREGNANCY%GOBP%GO:0007565		26	0.200766	1.22136	0.225806	0.572006	1	5886	tags=62%, list=41%, signal=105%
GROWTH HORMONE RECEPTOR SIGNALING PATHWAY%GOBP%GO:0060396	GROWTH HORMONE RECEPTOR SIGNALING PATHWAY%GOBP%GO:0060396		12	0.288263	1.22105	0.231225	0.572238	1	1824	tags=42%, list=13%, signal=48%
NEGATIVE REGULATION OF ESTABLISHMENT OF PROTEIN LOCALIZATION%GOBP%GO:1904950	NEGATIVE REGULATION OF ESTABLISHMENT OF PROTEIN LOCALIZATION%GOBP%GO:1904950		83	0.113336	1.22032	0.219844	0.573311	1	5750	tags=52%, list=41%, signal=87%
INTERLEUKIN-4 AND INTERLEUKIN-13 SIGNALING%REACTOME%R-HSA-6785807.5	INTERLEUKIN-4 AND INTERLEUKIN-13 SIGNALING%REACTOME%R-HSA-6785807.5		50	0.147524	1.21978	0.212121	0.574045	1	10681	tags=90%, list=75%, signal=363%
NEGATIVE REGULATION OF AMYLOID-BETA FORMATION%GOBP%GO:1902430	NEGATIVE REGULATION OF AMYLOID-BETA FORMATION%GOBP%GO:1902430		13	0.273646	1.21917	0.187867	0.574896	1	2668	tags=46%, list=19%, signal=57%
POSITIVE REGULATION OF ENDOPLASMIC RETICULUM UNFOLDED PROTEIN RESPONSE%GOBP%GO:1900103	POSITIVE REGULATION OF ENDOPLASMIC RETICULUM UNFOLDED PROTEIN RESPONSE%GOBP%GO:1900103		11	0.305987	1.21908	0.227723	0.574676	1	8558	tags=91%, list=60%, signal=229%
RESPONSE TO LIPID%GOBP%GO:0033993	RESPONSE TO LIPID%GOBP%GO:0033993		238	0.0671956	1.21858	0.190776	0.575266	1	4307	tags=37%, list=30%, signal=52%
POSITIVE REGULATION OF RHO PROTEIN SIGNAL TRANSDUCTION%GOBP%GO:0035025	POSITIVE REGULATION OF RHO PROTEIN SIGNAL TRANSDUCTION%GOBP%GO:0035025		11	0.299811	1.21854	0.226453	0.574944	1	3487	tags=55%, list=25%, signal=72%
TNFALPHA%NETPATH%TNFALPHA	TNFALPHA%NETPATH%TNFALPHA		238	0.0672733	1.21854	0.201905	0.574569	1	2935	tags=27%, list=21%, signal=34%
POSITIVE REGULATION OF MITOCHONDRIAL TRANSLATION%GOBP%GO:0070131	POSITIVE REGULATION OF MITOCHONDRIAL TRANSLATION%GOBP%GO:0070131		13	0.276892	1.2184	0.20935	0.574434	1	2622	tags=46%, list=18%, signal=57%
REGULATION OF INTERLEUKIN-4 PRODUCTION%GOBP%GO:0032673	REGULATION OF INTERLEUKIN-4 PRODUCTION%GOBP%GO:0032673		10	0.315322	1.21825	0.205714	0.574346	1	9715	tags=100%, list=68%, signal=317%
POSITIVE REGULATION OF LEUKOCYTE MIGRATION%GOBP%GO:0002687	POSITIVE REGULATION OF LEUKOCYTE MIGRATION%GOBP%GO:0002687		53	0.142841	1.21757	0.222672	0.57537	1	7616	tags=68%, list=54%, signal=146%
BIOCARTA_CASPASE_PATHWAY%MSIGDB_C2%BIOCARTA_CASPASE_PATHWAY	BIOCARTA_CASPASE_PATHWAY%MSIGDB_C2%BIOCARTA_CASPASE_PATHWAY		16	0.258971	1.2171	0.231388	0.57595	1	4309	tags=56%, list=30%, signal=81%
HOMOLOGOUS RECOMBINATION%GOBP%GO:0035825	HOMOLOGOUS RECOMBINATION%GOBP%GO:0035825		30	0.188311	1.21709	0.212766	0.575581	1	5372	tags=57%, list=38%, signal=91%
PROGRAMMED CELL DEATH%REACTOME%R-HSA-5357801.2	PROGRAMMED CELL DEATH%REACTOME%R-HSA-5357801.2		139	0.0900051	1.21635	0.224449	0.57678	1	2817	tags=29%, list=20%, signal=36%
'DE NOVO' PROTEIN FOLDING%GOBP%GO:0006458	'DE NOVO' PROTEIN FOLDING%GOBP%GO:0006458		27	0.196219	1.21615	0.225207	0.576827	1	1424	tags=30%, list=10%, signal=33%
REGULATION OF ARP2/3 COMPLEX-MEDIATED ACTIN NUCLEATION%GOBP%GO:0034315	REGULATION OF ARP2/3 COMPLEX-MEDIATED ACTIN NUCLEATION%GOBP%GO:0034315		15	0.261407	1.21614	0.211045	0.576458	1	1969	tags=40%, list=14%, signal=46%
PURINE NUCLEOTIDE BIOSYNTHETIC PROCESS%GOBP%GO:0006164	PURINE NUCLEOTIDE BIOSYNTHETIC PROCESS%GOBP%GO:0006164		106	0.102813	1.21603	0.229287	0.576264	1	8321	tags=69%, list=59%, signal=165%
CARDIAC MUSCLE CELL CONTRACTION%GOBP%GO:0086003	CARDIAC MUSCLE CELL CONTRACTION%GOBP%GO:0086003		30	0.185669	1.21584	0.221797	0.576273	1	6828	tags=67%, list=48%, signal=128%
WATER-SOLUBLE VITAMIN METABOLIC PROCESS%GOBP%GO:0006767	WATER-SOLUBLE VITAMIN METABOLIC PROCESS%GOBP%GO:0006767		58	0.136281	1.21512	0.214286	0.57741	1	9080	tags=78%, list=64%, signal=215%
P75 NTR RECEPTOR-MEDIATED SIGNALLING%REACTOME DATABASE ID RELEASE 73%193704	P75 NTR RECEPTOR-MEDIATED SIGNALLING%REACTOME DATABASE ID RELEASE 73%193704		80	0.115678	1.21477	0.229122	0.57776	1	3687	tags=38%, list=26%, signal=50%
PDGFR-ALPHA SIGNALING PATHWAY%PATHWAY INTERACTION DATABASE NCI-NATURE CURATED DATA%PDGFR-ALPHA SIGNALING PATHWAY	PDGFR-ALPHA SIGNALING PATHWAY%PATHWAY INTERACTION DATABASE NCI-NATURE CURATED DATA%PDGFR-ALPHA SIGNALING PATHWAY		19	0.229447	1.21458	0.208661	0.577757	1	5708	tags=63%, list=40%, signal=106%
REGULATION OF INTRINSIC APOPTOTIC SIGNALING PATHWAY IN RESPONSE TO DNA DAMAGE BY P53 CLASS MEDIATOR%GOBP%GO:1902165	REGULATION OF INTRINSIC APOPTOTIC SIGNALING PATHWAY IN RESPONSE TO DNA DAMAGE BY P53 CLASS MEDIATOR%GOBP%GO:1902165		13	0.278053	1.21428	0.237052	0.577971	1	4788	tags=62%, list=34%, signal=93%
PATTERN RECOGNITION RECEPTOR SIGNALING PATHWAY%GOBP%GO:0002221	PATTERN RECOGNITION RECEPTOR SIGNALING PATHWAY%GOBP%GO:0002221		74	0.119157	1.21408	0.213415	0.57802	1	8286	tags=70%, list=58%, signal=168%
GLYCOSPHINGOLIPID METABOLIC PROCESS%GOBP%GO:0006687	GLYCOSPHINGOLIPID METABOLIC PROCESS%GOBP%GO:0006687		49	0.144738	1.21318	0.227184	0.57945	1	2585	tags=33%, list=18%, signal=40%
REGULATION OF TRANSMEMBRANE RECEPTOR PROTEIN SERINE/THREONINE KINASE SIGNALING PATHWAY%GOBP%GO:0090092	REGULATION OF TRANSMEMBRANE RECEPTOR PROTEIN SERINE/THREONINE KINASE SIGNALING PATHWAY%GOBP%GO:0090092		131	0.0917817	1.21248	0.212121	0.580525	1	2066	tags=24%, list=15%, signal=27%
T CELL MEDIATED IMMUNITY%GOBP%GO:0002456	T CELL MEDIATED IMMUNITY%GOBP%GO:0002456		13	0.268647	1.2122	0.236328	0.580709	1	8195	tags=85%, list=58%, signal=200%
TRANSLESION SYNTHESIS%GOBP%GO:0019985	TRANSLESION SYNTHESIS%GOBP%GO:0019985		37	0.168158	1.21208	0.203252	0.580544	1	2604	tags=35%, list=18%, signal=43%
CELLULAR SENESCENCE%REACTOME%R-HSA-2559583.4	CELLULAR SENESCENCE%REACTOME%R-HSA-2559583.4		109	0.0988455	1.21207	0.2167	0.58018	1	8759	tags=72%, list=62%, signal=186%
CELLULAR RESPONSE TO GROWTH HORMONE STIMULUS%GOBP%GO:0071378	CELLULAR RESPONSE TO GROWTH HORMONE STIMULUS%GOBP%GO:0071378		12	0.288263	1.2119	0.22268	0.580117	1	1824	tags=42%, list=13%, signal=48%
PLASMA LIPOPROTEIN CLEARANCE%REACTOME%R-HSA-8964043.1	PLASMA LIPOPROTEIN CLEARANCE%REACTOME%R-HSA-8964043.1		22	0.215296	1.21164	0.218182	0.580268	1	5977	tags=64%, list=42%, signal=110%
SIGNALING BY FGFR2 IN DISEASE%REACTOME DATABASE ID RELEASE 73%5655253	SIGNALING BY FGFR2 IN DISEASE%REACTOME DATABASE ID RELEASE 73%5655253		29	0.191775	1.21037	0.213115	0.582424	1	8535	tags=79%, list=60%, signal=199%
VACUOLE ORGANIZATION%GOBP%GO:0007033	VACUOLE ORGANIZATION%GOBP%GO:0007033		96	0.103411	1.21019	0.216769	0.582405	1	4305	tags=41%, list=30%, signal=58%
NEGATIVE REGULATION OF FGFR2 SIGNALING%REACTOME%R-HSA-5654727.1	NEGATIVE REGULATION OF FGFR2 SIGNALING%REACTOME%R-HSA-5654727.1		19	0.233716	1.21011	0.2423	0.58221	1	2661	tags=42%, list=19%, signal=52%
CELLULAR RESPONSE TO XENOBIOTIC STIMULUS%GOBP%GO:0071466	CELLULAR RESPONSE TO XENOBIOTIC STIMULUS%GOBP%GO:0071466		63	0.129631	1.20987	0.199143	0.582293	1	10778	tags=89%, list=76%, signal=368%
PID_PDGFRA_PATHWAY%MSIGDB_C2%PID_PDGFRA_PATHWAY	PID_PDGFRA_PATHWAY%MSIGDB_C2%PID_PDGFRA_PATHWAY		19	0.229447	1.20923	0.226121	0.58318	1	5708	tags=63%, list=40%, signal=106%
REGULATION OF VASCULAR ENDOTHELIAL GROWTH FACTOR RECEPTOR SIGNALING PATHWAY%GOBP%GO:0030947	REGULATION OF VASCULAR ENDOTHELIAL GROWTH FACTOR RECEPTOR SIGNALING PATHWAY%GOBP%GO:0030947		13	0.278932	1.20916	0.224852	0.582924	1	6958	tags=77%, list=49%, signal=151%
AP-1 TRANSCRIPTION FACTOR NETWORK%PATHWAY INTERACTION DATABASE NCI-NATURE CURATED DATA%AP-1 TRANSCRIPTION FACTOR NETWORK	AP-1 TRANSCRIPTION FACTOR NETWORK%PATHWAY INTERACTION DATABASE NCI-NATURE CURATED DATA%AP-1 TRANSCRIPTION FACTOR NETWORK		37	0.166095	1.2088	0.231707	0.583282	1	3400	tags=41%, list=24%, signal=53%
CELL DEATH SIGNALLING VIA NRAGE, NRIF AND NADE%REACTOME%R-HSA-204998.1	CELL DEATH SIGNALLING VIA NRAGE, NRIF AND NADE%REACTOME%R-HSA-204998.1		61	0.130213	1.20845	0.228346	0.583574	1	3276	tags=36%, list=23%, signal=47%
REGULATION OF BLOOD VESSEL ENDOTHELIAL CELL MIGRATION%GOBP%GO:0043535	REGULATION OF BLOOD VESSEL ENDOTHELIAL CELL MIGRATION%GOBP%GO:0043535		53	0.137416	1.20803	0.230444	0.584028	1	8228	tags=72%, list=58%, signal=170%
REGULATION OF NATURAL KILLER CELL MEDIATED CYTOTOXICITY%GOBP%GO:0042269	REGULATION OF NATURAL KILLER CELL MEDIATED CYTOTOXICITY%GOBP%GO:0042269		13	0.279394	1.20731	0.225681	0.585145	1	4769	tags=62%, list=34%, signal=93%
POSITIVE REGULATION OF LYMPHOCYTE ACTIVATION%GOBP%GO:0051251	POSITIVE REGULATION OF LYMPHOCYTE ACTIVATION%GOBP%GO:0051251		103	0.0994796	1.20583	0.24	0.587862	1	8239	tags=68%, list=58%, signal=161%
TGF-BETA RECEPTOR SIGNALING ACTIVATES SMADS%REACTOME DATABASE ID RELEASE 73%2173789	TGF-BETA RECEPTOR SIGNALING ACTIVATES SMADS%REACTOME DATABASE ID RELEASE 73%2173789		29	0.189357	1.20563	0.221359	0.587889	1	2210	tags=34%, list=16%, signal=41%
AGE/RAGE PATHWAY%WIKIPATHWAYS_20200810%WP2324%HOMO SAPIENS	AGE/RAGE PATHWAY%WIKIPATHWAYS_20200810%WP2324%HOMO SAPIENS		50	0.142547	1.20529	0.245283	0.58821	1	7063	tags=64%, list=50%, signal=127%
CELLULAR RESPONSE TO VASCULAR ENDOTHELIAL GROWTH FACTOR STIMULUS%GOBP%GO:0035924	CELLULAR RESPONSE TO VASCULAR ENDOTHELIAL GROWTH FACTOR STIMULUS%GOBP%GO:0035924		26	0.196534	1.20525	0.238589	0.587891	1	8674	tags=81%, list=61%, signal=207%
RECEPTOR METABOLIC PROCESS%GOBP%GO:0043112	RECEPTOR METABOLIC PROCESS%GOBP%GO:0043112		58	0.136891	1.20488	0.243408	0.588269	1	5158	tags=50%, list=36%, signal=78%
POSITIVE REGULATION OF CYSTEINE-TYPE ENDOPEPTIDASE ACTIVITY%GOBP%GO:2001056	POSITIVE REGULATION OF CYSTEINE-TYPE ENDOPEPTIDASE ACTIVITY%GOBP%GO:2001056		89	0.107782	1.20431	0.224568	0.589076	1	3102	tags=33%, list=22%, signal=41%
SYNAPSE ORGANIZATION%GOBP%GO:0050808	SYNAPSE ORGANIZATION%GOBP%GO:0050808		159	0.0833988	1.20369	0.233663	0.589925	1	10517	tags=82%, list=74%, signal=315%
MORPHOGENESIS OF AN EPITHELIAL SHEET%GOBP%GO:0002011	MORPHOGENESIS OF AN EPITHELIAL SHEET%GOBP%GO:0002011		24	0.197777	1.20308	0.236287	0.590755	1	3700	tags=46%, list=26%, signal=62%
AMYLOID-BETA METABOLIC PROCESS%GOBP%GO:0050435	AMYLOID-BETA METABOLIC PROCESS%GOBP%GO:0050435		13	0.285689	1.20289	0.241584	0.59078	1	5771	tags=69%, list=41%, signal=117%
REGULATION OF ANTIGEN RECEPTOR-MEDIATED SIGNALING PATHWAY%GOBP%GO:0050854	REGULATION OF ANTIGEN RECEPTOR-MEDIATED SIGNALING PATHWAY%GOBP%GO:0050854		26	0.198196	1.20237	0.224409	0.591471	1	6468	tags=65%, list=46%, signal=120%
MODIFICATION OF MORPHOLOGY OR PHYSIOLOGY OF OTHER ORGANISM%GOBP%GO:0035821	MODIFICATION OF MORPHOLOGY OR PHYSIOLOGY OF OTHER ORGANISM%GOBP%GO:0035821		65	0.128621	1.20233	0.245098	0.591144	1	11714	tags=95%, list=83%, signal=545%
CONSTITUTIVE SIGNALING BY ABERRANT PI3K IN CANCER%REACTOME%R-HSA-2219530.1	CONSTITUTIVE SIGNALING BY ABERRANT PI3K IN CANCER%REACTOME%R-HSA-2219530.1		36	0.168037	1.20207	0.241309	0.591295	1	2744	tags=36%, list=19%, signal=45%
NEGATIVE REGULATION OF IMMUNE RESPONSE%GOBP%GO:0050777	NEGATIVE REGULATION OF IMMUNE RESPONSE%GOBP%GO:0050777		48	0.144817	1.2019	0.221774	0.591248	1	8000	tags=71%, list=56%, signal=162%
VACUOLAR TRANSPORT%GOBP%GO:0007034	VACUOLAR TRANSPORT%GOBP%GO:0007034		121	0.0919403	1.20084	0.209256	0.593042	1	5623	tags=49%, list=40%, signal=80%
SPINAL CORD INJURY%WIKIPATHWAYS_20200810%WP2431%HOMO SAPIENS	SPINAL CORD INJURY%WIKIPATHWAYS_20200810%WP2431%HOMO SAPIENS		74	0.118607	1.2006	0.223507	0.593128	1	4268	tags=42%, list=30%, signal=60%
LONG-CHAIN FATTY ACID TRANSPORT%GOBP%GO:0015909	LONG-CHAIN FATTY ACID TRANSPORT%GOBP%GO:0015909		30	0.188664	1.20045	0.23251	0.593057	1	5367	tags=57%, list=38%, signal=91%
CANONICAL GLYCOLYSIS%GOBP%GO:0061621	CANONICAL GLYCOLYSIS%GOBP%GO:0061621		20	0.222138	1.20028	0.229084	0.593036	1	8201	tags=80%, list=58%, signal=189%
REGULATION OF AXON REGENERATION%GOBP%GO:0048679	REGULATION OF AXON REGENERATION%GOBP%GO:0048679		11	0.288754	1.1999	0.237736	0.593452	1	6223	tags=73%, list=44%, signal=129%
POSITIVE REGULATION OF CELLULAR COMPONENT MOVEMENT%GOBP%GO:0051272	POSITIVE REGULATION OF CELLULAR COMPONENT MOVEMENT%GOBP%GO:0051272		278	0.0613668	1.19953	0.215356	0.593774	1	7106	tags=56%, list=50%, signal=110%
MODIFICATION OF MORPHOLOGY OR PHYSIOLOGY OF OTHER ORGANISM INVOLVED IN SYMBIOTIC INTERACTION%GOBP%GO:0051817	MODIFICATION OF MORPHOLOGY OR PHYSIOLOGY OF OTHER ORGANISM INVOLVED IN SYMBIOTIC INTERACTION%GOBP%GO:0051817		62	0.126351	1.19887	0.240079	0.594712	1	11714	tags=95%, list=83%, signal=544%
MONOCARBOXYLIC ACID TRANSPORT%GOBP%GO:0015718	MONOCARBOXYLIC ACID TRANSPORT%GOBP%GO:0015718		67	0.126072	1.19873	0.229572	0.594623	1	3724	tags=39%, list=26%, signal=52%
HIPPO-YAP SIGNALING PATHWAY%WIKIPATHWAYS_20200810%WP4537%HOMO SAPIENS	HIPPO-YAP SIGNALING PATHWAY%WIKIPATHWAYS_20200810%WP4537%HOMO SAPIENS		16	0.249383	1.1982	0.254032	0.595272	1	8878	tags=88%, list=63%, signal=234%
GENE AND PROTEIN EXPRESSION BY JAK-STAT SIGNALING AFTER INTERLEUKIN-12 STIMULATION%REACTOME%R-HSA-8950505.3	GENE AND PROTEIN EXPRESSION BY JAK-STAT SIGNALING AFTER INTERLEUKIN-12 STIMULATION%REACTOME%R-HSA-8950505.3		28	0.192309	1.19788	0.213439	0.595523	1	10449	tags=93%, list=74%, signal=352%
REGULATION OF HETEROTYPIC CELL-CELL ADHESION%GOBP%GO:0034114	REGULATION OF HETEROTYPIC CELL-CELL ADHESION%GOBP%GO:0034114		11	0.295969	1.19759	0.238193	0.595702	1	8700	tags=91%, list=61%, signal=235%
NICOTINAMIDE NUCLEOTIDE BIOSYNTHETIC PROCESS%GOBP%GO:0019359	NICOTINAMIDE NUCLEOTIDE BIOSYNTHETIC PROCESS%GOBP%GO:0019359		41	0.159067	1.19747	0.239044	0.595549	1	8475	tags=76%, list=60%, signal=187%
REGULATION OF STEROL TRANSPORT%GOBP%GO:0032371	REGULATION OF STEROL TRANSPORT%GOBP%GO:0032371		28	0.19242	1.19742	0.258403	0.595268	1	5381	tags=57%, list=38%, signal=92%
POSITIVE REGULATION OF PROTEIN KINASE B SIGNALING%GOBP%GO:0051897	POSITIVE REGULATION OF PROTEIN KINASE B SIGNALING%GOBP%GO:0051897		89	0.107696	1.19672	0.241449	0.596365	1	3422	tags=35%, list=24%, signal=46%
REGULATION OF MICROTUBULE DEPOLYMERIZATION%GOBP%GO:0031114	REGULATION OF MICROTUBULE DEPOLYMERIZATION%GOBP%GO:0031114		23	0.206174	1.19662	0.241176	0.596184	1	2630	tags=39%, list=19%, signal=48%
LONG-TERM SYNAPTIC POTENTIATION%GOBP%GO:0060291	LONG-TERM SYNAPTIC POTENTIATION%GOBP%GO:0060291		21	0.222013	1.19641	0.234375	0.596222	1	5636	tags=62%, list=40%, signal=103%
REGULATION OF TP53 DEGRADATION%REACTOME%R-HSA-6804757.1	REGULATION OF TP53 DEGRADATION%REACTOME%R-HSA-6804757.1		31	0.18083	1.19641	0.229339	0.595849	1	6134	tags=61%, list=43%, signal=108%
POSITIVE REGULATION OF FIBROBLAST PROLIFERATION%GOBP%GO:0048146	POSITIVE REGULATION OF FIBROBLAST PROLIFERATION%GOBP%GO:0048146		22	0.212665	1.19587	0.265537	0.596599	1	3435	tags=45%, list=24%, signal=60%
GLYCOLYTIC PROCESS THROUGH GLUCOSE-6-PHOSPHATE%GOBP%GO:0061620	GLYCOLYTIC PROCESS THROUGH GLUCOSE-6-PHOSPHATE%GOBP%GO:0061620		20	0.222138	1.19578	0.252466	0.596393	1	8201	tags=80%, list=58%, signal=189%
NEGATIVE REGULATION OF PROTEIN TRANSPORT%GOBP%GO:0051224	NEGATIVE REGULATION OF PROTEIN TRANSPORT%GOBP%GO:0051224		79	0.114224	1.19536	0.207661	0.596854	1	5750	tags=52%, list=41%, signal=87%
NEGATIVE REGULATION OF PROTEIN POLYMERIZATION%GOBP%GO:0032272	NEGATIVE REGULATION OF PROTEIN POLYMERIZATION%GOBP%GO:0032272		38	0.162415	1.19442	0.226306	0.59842	1	1061	tags=24%, list=7%, signal=26%
BIOCARTA_HER2_PATHWAY%MSIGDB_C2%BIOCARTA_HER2_PATHWAY	BIOCARTA_HER2_PATHWAY%MSIGDB_C2%BIOCARTA_HER2_PATHWAY		20	0.22249	1.19431	0.24187	0.59826	1	1103	tags=30%, list=8%, signal=32%
SUMOYLATION OF DNA METHYLATION PROTEINS%REACTOME DATABASE ID RELEASE 73%4655427	SUMOYLATION OF DNA METHYLATION PROTEINS%REACTOME DATABASE ID RELEASE 73%4655427		14	0.262258	1.19389	0.253012	0.598723	1	9455	tags=93%, list=67%, signal=278%
VASCULAR ENDOTHELIAL GROWTH FACTOR SIGNALING PATHWAY%GOBP%GO:0038084	VASCULAR ENDOTHELIAL GROWTH FACTOR SIGNALING PATHWAY%GOBP%GO:0038084		11	0.297803	1.19385	0.260274	0.598408	1	8674	tags=91%, list=61%, signal=234%
NEUROTRANSMITTER RELEASE CYCLE%REACTOME%R-HSA-112310.5	NEUROTRANSMITTER RELEASE CYCLE%REACTOME%R-HSA-112310.5		41	0.159208	1.19356	0.253112	0.598626	1	3283	tags=39%, list=23%, signal=51%
POSITIVE REGULATION OF SMAD PROTEIN SIGNAL TRANSDUCTION%GOBP%GO:0060391	POSITIVE REGULATION OF SMAD PROTEIN SIGNAL TRANSDUCTION%GOBP%GO:0060391		10	0.302681	1.19352	0.236515	0.598335	1	7057	tags=80%, list=50%, signal=159%
MEMBRANE LIPID CATABOLIC PROCESS%GOBP%GO:0046466	MEMBRANE LIPID CATABOLIC PROCESS%GOBP%GO:0046466		25	0.202344	1.1932	0.25	0.598631	1	2808	tags=40%, list=20%, signal=50%
REGULATION OF TYPE I INTERFERON PRODUCTION%GOBP%GO:0032479	REGULATION OF TYPE I INTERFERON PRODUCTION%GOBP%GO:0032479		79	0.11401	1.1928	0.248988	0.599065	1	7010	tags=61%, list=49%, signal=119%
TGF-BETA SIGNALING PATHWAY%WIKIPATHWAYS_20200810%WP366%HOMO SAPIENS	TGF-BETA SIGNALING PATHWAY%WIKIPATHWAYS_20200810%WP366%HOMO SAPIENS		111	0.0949092	1.19272	0.255278	0.598854	1	1986	tags=23%, list=14%, signal=27%
ALPHA6BETA4INTEGRIN%NETPATH%ALPHA6BETA4INTEGRIN	ALPHA6BETA4INTEGRIN%NETPATH%ALPHA6BETA4INTEGRIN		63	0.128869	1.19224	0.252016	0.599475	1	3358	tags=37%, list=24%, signal=48%
CELLULAR RESPONSE TO MISFOLDED PROTEIN%GOBP%GO:0071218	CELLULAR RESPONSE TO MISFOLDED PROTEIN%GOBP%GO:0071218		20	0.220253	1.19132	0.231237	0.60105	1	1844	tags=35%, list=13%, signal=40%
GLUCOSE CATABOLIC PROCESS TO PYRUVATE%GOBP%GO:0061718	GLUCOSE CATABOLIC PROCESS TO PYRUVATE%GOBP%GO:0061718		20	0.222138	1.19081	0.257634	0.601748	1	8201	tags=80%, list=58%, signal=189%
REGULATION OF CHOLESTEROL TRANSPORT%GOBP%GO:0032374	REGULATION OF CHOLESTEROL TRANSPORT%GOBP%GO:0032374		28	0.19242	1.19073	0.246094	0.601546	1	5381	tags=57%, list=38%, signal=92%
GASTRIN_CCK2R_240212%PANTHER PATHWAY%P06959	GASTRIN_CCK2R_240212%PANTHER PATHWAY%P06959		130	0.091906	1.19035	0.238835	0.601934	1	8310	tags=68%, list=59%, signal=162%
POSITIVE REGULATION OF LYMPHOCYTE PROLIFERATION%GOBP%GO:0050671	POSITIVE REGULATION OF LYMPHOCYTE PROLIFERATION%GOBP%GO:0050671		40	0.15743	1.19033	0.235174	0.601597	1	4865	tags=50%, list=34%, signal=76%
REGULATION OF ACTIN NUCLEATION%GOBP%GO:0051125	REGULATION OF ACTIN NUCLEATION%GOBP%GO:0051125		19	0.22986	1.18972	0.257576	0.602472	1	1969	tags=37%, list=14%, signal=43%
REGULATION OF TUMOR NECROSIS FACTOR SUPERFAMILY CYTOKINE PRODUCTION%GOBP%GO:1903555	REGULATION OF TUMOR NECROSIS FACTOR SUPERFAMILY CYTOKINE PRODUCTION%GOBP%GO:1903555		50	0.144261	1.18914	0.243615	0.603288	1	4769	tags=48%, list=34%, signal=72%
CELLULAR RESPONSE TO EXOGENOUS DSRNA%GOBP%GO:0071360	CELLULAR RESPONSE TO EXOGENOUS DSRNA%GOBP%GO:0071360		10	0.317283	1.18912	0.234216	0.60295	1	6850	tags=80%, list=48%, signal=155%
POSITIVE REGULATION OF T CELL PROLIFERATION%GOBP%GO:0042102	POSITIVE REGULATION OF T CELL PROLIFERATION%GOBP%GO:0042102		28	0.193081	1.18905	0.233607	0.602703	1	4865	tags=54%, list=34%, signal=81%
NEURONAL SYSTEM%REACTOME DATABASE ID RELEASE 73%112316	NEURONAL SYSTEM%REACTOME DATABASE ID RELEASE 73%112316		316	0.0579559	1.18827	0.210843	0.603976	1	7186	tags=56%, list=51%, signal=112%
SYNAPTIC VESICLE EXOCYTOSIS%GOBP%GO:0016079	SYNAPTIC VESICLE EXOCYTOSIS%GOBP%GO:0016079		41	0.157158	1.18694	0.235683	0.606418	1	7464	tags=68%, list=53%, signal=144%
POSITIVE REGULATION OF VASCULAR SMOOTH MUSCLE CELL PROLIFERATION%GOBP%GO:1904707	POSITIVE REGULATION OF VASCULAR SMOOTH MUSCLE CELL PROLIFERATION%GOBP%GO:1904707		17	0.237968	1.18669	0.241309	0.606585	1	3303	tags=47%, list=23%, signal=61%
A6B1 AND A6B4 INTEGRIN SIGNALING%PATHWAY INTERACTION DATABASE NCI-NATURE CURATED DATA%A6B1 AND A6B4 INTEGRIN SIGNALING	A6B1 AND A6B4 INTEGRIN SIGNALING%PATHWAY INTERACTION DATABASE NCI-NATURE CURATED DATA%A6B1 AND A6B4 INTEGRIN SIGNALING		36	0.170141	1.18668	0.228797	0.606216	1	8231	tags=75%, list=58%, signal=178%
ST_WNT_CA2_CYCLIC_GMP_PATHWAY%MSIGDB_C2%ST_WNT_CA2_CYCLIC_GMP_PATHWAY	ST_WNT_CA2_CYCLIC_GMP_PATHWAY%MSIGDB_C2%ST_WNT_CA2_CYCLIC_GMP_PATHWAY		15	0.252422	1.18663	0.244856	0.605927	1	6825	tags=73%, list=48%, signal=141%
REGULATION OF NECROTIC CELL DEATH%GOBP%GO:0010939	REGULATION OF NECROTIC CELL DEATH%GOBP%GO:0010939		14	0.265241	1.1862	0.242915	0.606445	1	3333	tags=50%, list=23%, signal=65%
VESICLE-MEDIATED TRANSPORT IN SYNAPSE%GOBP%GO:0099003	VESICLE-MEDIATED TRANSPORT IN SYNAPSE%GOBP%GO:0099003		84	0.108536	1.18605	0.245509	0.606356	1	7588	tags=64%, list=53%, signal=137%
NEGATIVE REGULATION OF LIPID LOCALIZATION%GOBP%GO:1905953	NEGATIVE REGULATION OF LIPID LOCALIZATION%GOBP%GO:1905953		24	0.205556	1.18601	0.257937	0.606048	1	4772	tags=54%, list=34%, signal=81%
POSITIVE REGULATION OF ENDOPEPTIDASE ACTIVITY%GOBP%GO:0010950	POSITIVE REGULATION OF ENDOPEPTIDASE ACTIVITY%GOBP%GO:0010950		100	0.101982	1.18597	0.248016	0.605763	1	3102	tags=32%, list=22%, signal=41%
CARBOXYLIC ACID TRANSMEMBRANE TRANSPORT%GOBP%GO:1905039	CARBOXYLIC ACID TRANSMEMBRANE TRANSPORT%GOBP%GO:1905039		62	0.126604	1.18583	0.256098	0.605675	1	3931	tags=40%, list=28%, signal=56%
MITOCHONDRIAL RESPIRATORY CHAIN COMPLEX IV ASSEMBLY%GOBP%GO:0033617	MITOCHONDRIAL RESPIRATORY CHAIN COMPLEX IV ASSEMBLY%GOBP%GO:0033617		15	0.251697	1.18558	0.226744	0.605819	1	7781	tags=80%, list=55%, signal=177%
PID_AP1_PATHWAY%MSIGDB_C2%PID_AP1_PATHWAY	PID_AP1_PATHWAY%MSIGDB_C2%PID_AP1_PATHWAY		37	0.166095	1.185	0.241379	0.606693	1	3400	tags=41%, list=24%, signal=53%
ST_DIFFERENTIATION_PATHWAY_IN_PC12_CELLS%MSIGDB_C2%ST_DIFFERENTIATION_PATHWAY_IN_PC12_CELLS	ST_DIFFERENTIATION_PATHWAY_IN_PC12_CELLS%MSIGDB_C2%ST_DIFFERENTIATION_PATHWAY_IN_PC12_CELLS		39	0.157052	1.18494	0.269461	0.606425	1	7962	tags=72%, list=56%, signal=163%
GRANULOCYTE MIGRATION%GOBP%GO:0097530	GRANULOCYTE MIGRATION%GOBP%GO:0097530		19	0.22328	1.18191	0.227092	0.612376	1	6542	tags=68%, list=46%, signal=127%
REGULATION OF EARLY ENDOSOME TO LATE ENDOSOME TRANSPORT%GOBP%GO:2000641	REGULATION OF EARLY ENDOSOME TO LATE ENDOSOME TRANSPORT%GOBP%GO:2000641		17	0.242688	1.18185	0.255906	0.612108	1	6574	tags=71%, list=46%, signal=131%
RESPONSE TO TRANSFORMING GROWTH FACTOR BETA%GOBP%GO:0071559	RESPONSE TO TRANSFORMING GROWTH FACTOR BETA%GOBP%GO:0071559		85	0.108913	1.18141	0.241445	0.61265	1	1968	tags=25%, list=14%, signal=29%
INTERFERON TYPE I SIGNALING PATHWAYS%WIKIPATHWAYS_20200810%WP585%HOMO SAPIENS	INTERFERON TYPE I SIGNALING PATHWAYS%WIKIPATHWAYS_20200810%WP585%HOMO SAPIENS		43	0.155347	1.18122	0.235182	0.612682	1	1101	tags=23%, list=8%, signal=25%
GLYCOLYTIC PROCESS THROUGH FRUCTOSE-6-PHOSPHATE%GOBP%GO:0061615	GLYCOLYTIC PROCESS THROUGH FRUCTOSE-6-PHOSPHATE%GOBP%GO:0061615		20	0.222138	1.18093	0.248996	0.612922	1	8201	tags=80%, list=58%, signal=189%
REGULATION OF ACTIN FILAMENT POLYMERIZATION%GOBP%GO:0030833	REGULATION OF ACTIN FILAMENT POLYMERIZATION%GOBP%GO:0030833		91	0.107195	1.18051	0.244576	0.61342	1	1450	tags=21%, list=10%, signal=23%
APOPTOSIS%REACTOME%R-HSA-109581.3	APOPTOSIS%REACTOME%R-HSA-109581.3		138	0.0865098	1.18046	0.241715	0.613114	1	2690	tags=28%, list=19%, signal=34%
REGULATION OF RESPONSE TO ENDOPLASMIC RETICULUM STRESS%GOBP%GO:1905897	REGULATION OF RESPONSE TO ENDOPLASMIC RETICULUM STRESS%GOBP%GO:1905897		70	0.121935	1.18037	0.256785	0.612917	1	7600	tags=66%, list=54%, signal=141%
TSLP%NETPATH%TSLP	TSLP%NETPATH%TSLP		133	0.0886242	1.18017	0.225	0.61292	1	3660	tags=35%, list=26%, signal=46%
INTERLEUKIN-17 SIGNALING%REACTOME%R-HSA-448424.5	INTERLEUKIN-17 SIGNALING%REACTOME%R-HSA-448424.5		63	0.123847	1.17986	0.239351	0.613174	1	952	tags=19%, list=7%, signal=20%
GLUTATHIONE METABOLIC PROCESS%GOBP%GO:0006749	GLUTATHIONE METABOLIC PROCESS%GOBP%GO:0006749		25	0.193385	1.17968	0.238866	0.613148	1	1800	tags=32%, list=13%, signal=37%
REGULATION OF PROTEIN COMPLEX DISASSEMBLY%GOBP%GO:0043244	REGULATION OF PROTEIN COMPLEX DISASSEMBLY%GOBP%GO:0043244		73	0.116878	1.1791	0.264259	0.613983	1	5734	tags=52%, list=40%, signal=87%
POSITIVE REGULATION OF EPITHELIAL CELL APOPTOTIC PROCESS%GOBP%GO:1904037	POSITIVE REGULATION OF EPITHELIAL CELL APOPTOTIC PROCESS%GOBP%GO:1904037		10	0.306236	1.17906	0.253138	0.613663	1	5588	tags=70%, list=39%, signal=115%
G PROTEIN GATED POTASSIUM CHANNELS%REACTOME%R-HSA-1296059.1	G PROTEIN GATED POTASSIUM CHANNELS%REACTOME%R-HSA-1296059.1		21	0.210294	1.17903	0.252964	0.613323	1	5802	tags=62%, list=41%, signal=105%
TRK RECEPTOR SIGNALING MEDIATED BY THE MAPK PATHWAY%PATHWAY INTERACTION DATABASE NCI-NATURE CURATED DATA%TRK RECEPTOR SIGNALING MEDIATED BY THE MAPK PATHWAY	TRK RECEPTOR SIGNALING MEDIATED BY THE MAPK PATHWAY%PATHWAY INTERACTION DATABASE NCI-NATURE CURATED DATA%TRK RECEPTOR SIGNALING MEDIATED BY THE MAPK PATHWAY		33	0.169175	1.17902	0.236364	0.612963	1	7062	tags=67%, list=50%, signal=132%
ESR-MEDIATED SIGNALING%REACTOME%R-HSA-8939211.2	ESR-MEDIATED SIGNALING%REACTOME%R-HSA-8939211.2		127	0.0902221	1.17888	0.251485	0.612861	1	3422	tags=33%, list=24%, signal=43%
BIOCARTA_41BB_PATHWAY%MSIGDB_C2%BIOCARTA_41BB_PATHWAY	BIOCARTA_41BB_PATHWAY%MSIGDB_C2%BIOCARTA_41BB_PATHWAY		13	0.269662	1.17875	0.268939	0.612715	1	542	tags=31%, list=4%, signal=32%
PROTEIN-CONTAINING COMPLEX DISASSEMBLY%GOBP%GO:0032984	PROTEIN-CONTAINING COMPLEX DISASSEMBLY%GOBP%GO:0032984		197	0.0740534	1.17871	0.244094	0.612414	1	5588	tags=47%, list=39%, signal=76%
TRANSLESION SYNTHESIS BY POLH%REACTOME DATABASE ID RELEASE 73%110320	TRANSLESION SYNTHESIS BY POLH%REACTOME DATABASE ID RELEASE 73%110320		18	0.233327	1.17852	0.257937	0.61243	1	2210	tags=39%, list=16%, signal=46%
REGULATION OF UBIQUITIN-DEPENDENT PROTEIN CATABOLIC PROCESS%GOBP%GO:2000058	REGULATION OF UBIQUITIN-DEPENDENT PROTEIN CATABOLIC PROCESS%GOBP%GO:2000058		117	0.093279	1.17818	0.250505	0.612745	1	7659	tags=63%, list=54%, signal=136%
NABA_ECM_AFFILIATED%MSIGDB_C2%NABA_ECM_AFFILIATED	NABA_ECM_AFFILIATED%MSIGDB_C2%NABA_ECM_AFFILIATED		70	0.120196	1.17787	0.230928	0.613001	1	4990	tags=47%, list=35%, signal=72%
NEGATIVE REGULATION OF ACTIN FILAMENT POLYMERIZATION%GOBP%GO:0030837	NEGATIVE REGULATION OF ACTIN FILAMENT POLYMERIZATION%GOBP%GO:0030837		28	0.180287	1.17743	0.242798	0.613548	1	993	tags=25%, list=7%, signal=27%
PID_AVB3_OPN_PATHWAY%MSIGDB_C2%PID_AVB3_OPN_PATHWAY	PID_AVB3_OPN_PATHWAY%MSIGDB_C2%PID_AVB3_OPN_PATHWAY		26	0.190993	1.17648	0.247312	0.615205	1	6570	tags=65%, list=46%, signal=122%
AGING%GOBP%GO:0007568	AGING%GOBP%GO:0007568		49	0.14488	1.17609	0.277445	0.615617	1	2583	tags=33%, list=18%, signal=40%
TBC RABGAPS%REACTOME DATABASE ID RELEASE 73%8854214	TBC RABGAPS%REACTOME DATABASE ID RELEASE 73%8854214		40	0.159508	1.17502	0.245545	0.617508	1	3417	tags=40%, list=24%, signal=53%
POSITIVE REGULATION OF CREB TRANSCRIPTION FACTOR ACTIVITY%GOBP%GO:0032793	POSITIVE REGULATION OF CREB TRANSCRIPTION FACTOR ACTIVITY%GOBP%GO:0032793		16	0.238664	1.17471	0.227723	0.617758	1	6370	tags=69%, list=45%, signal=125%
NOTCH3 ACTIVATION AND TRANSMISSION OF SIGNAL TO THE NUCLEUS%REACTOME DATABASE ID RELEASE 73%9013507	NOTCH3 ACTIVATION AND TRANSMISSION OF SIGNAL TO THE NUCLEUS%REACTOME DATABASE ID RELEASE 73%9013507		22	0.207183	1.17461	0.25	0.617593	1	9316	tags=86%, list=66%, signal=251%
KERATAN SULFATE BIOSYNTHESIS%REACTOME DATABASE ID RELEASE 73%2022854	KERATAN SULFATE BIOSYNTHESIS%REACTOME DATABASE ID RELEASE 73%2022854		18	0.225594	1.17438	0.265136	0.617676	1	5472	tags=61%, list=39%, signal=99%
POSITIVE REGULATION OF TRANSFERASE ACTIVITY%GOBP%GO:0051347	POSITIVE REGULATION OF TRANSFERASE ACTIVITY%GOBP%GO:0051347		402	0.0504449	1.17385	0.228283	0.618429	1	8761	tags=67%, list=62%, signal=169%
'DE NOVO' POSTTRANSLATIONAL PROTEIN FOLDING%GOBP%GO:0051084	'DE NOVO' POSTTRANSLATIONAL PROTEIN FOLDING%GOBP%GO:0051084		23	0.204228	1.17377	0.25	0.618221	1	1424	tags=30%, list=10%, signal=34%
NADH REGENERATION%GOBP%GO:0006735	NADH REGENERATION%GOBP%GO:0006735		20	0.222138	1.17374	0.262729	0.617887	1	8201	tags=80%, list=58%, signal=189%
POSITIVE REGULATION OF SUPRAMOLECULAR FIBER ORGANIZATION%GOBP%GO:1902905	POSITIVE REGULATION OF SUPRAMOLECULAR FIBER ORGANIZATION%GOBP%GO:1902905		111	0.0941136	1.1734	0.236786	0.618272	1	2125	tags=24%, list=15%, signal=28%
NF-KB IS ACTIVATED AND SIGNALS SURVIVAL%REACTOME%R-HSA-209560.1	NF-KB IS ACTIVATED AND SIGNALS SURVIVAL%REACTOME%R-HSA-209560.1		11	0.289299	1.17283	0.251012	0.619057	1	3636	tags=55%, list=26%, signal=73%
REGULATION OF FIBROBLAST PROLIFERATION%GOBP%GO:0048145	REGULATION OF FIBROBLAST PROLIFERATION%GOBP%GO:0048145		37	0.16471	1.17168	0.269068	0.621175	1	3803	tags=43%, list=27%, signal=59%
STRIATED MUSCLE CONTRACTION%GOBP%GO:0006941	STRIATED MUSCLE CONTRACTION%GOBP%GO:0006941		51	0.138877	1.1713	0.268344	0.621633	1	6937	tags=63%, list=49%, signal=122%
NEGATIVE REGULATION OF NEURON PROJECTION DEVELOPMENT%GOBP%GO:0010977	NEGATIVE REGULATION OF NEURON PROJECTION DEVELOPMENT%GOBP%GO:0010977		80	0.111302	1.17092	0.253138	0.622054	1	4990	tags=46%, list=35%, signal=71%
PROTEIN UBIQUITINATION%REACTOME%R-HSA-8852135.2	PROTEIN UBIQUITINATION%REACTOME%R-HSA-8852135.2		61	0.130759	1.17087	0.262264	0.62177	1	8152	tags=70%, list=57%, signal=165%
KERATAN SULFATE BIOSYNTHETIC PROCESS%GOBP%GO:0018146	KERATAN SULFATE BIOSYNTHETIC PROCESS%GOBP%GO:0018146		18	0.225594	1.17083	0.272912	0.621454	1	5472	tags=61%, list=39%, signal=99%
REGULATION OF PRESYNAPSE ORGANIZATION%GOBP%GO:0099174	REGULATION OF PRESYNAPSE ORGANIZATION%GOBP%GO:0099174		11	0.293051	1.17022	0.255533	0.622355	1	10031	tags=100%, list=71%, signal=341%
GLYCEROPHOSPHOLIPID BIOSYNTHETIC PATHWAY%WIKIPATHWAYS_20200810%WP2533%HOMO SAPIENS	GLYCEROPHOSPHOLIPID BIOSYNTHETIC PATHWAY%WIKIPATHWAYS_20200810%WP2533%HOMO SAPIENS		24	0.206527	1.16921	0.253247	0.62413	1	10078	tags=92%, list=71%, signal=316%
DICARBOXYLIC ACID TRANSPORT%GOBP%GO:0006835	DICARBOXYLIC ACID TRANSPORT%GOBP%GO:0006835		41	0.152421	1.16846	0.251485	0.625364	1	4763	tags=49%, list=34%, signal=73%
ST_T_CELL_SIGNAL_TRANSDUCTION%MSIGDB_C2%ST_T_CELL_SIGNAL_TRANSDUCTION	ST_T_CELL_SIGNAL_TRANSDUCTION%MSIGDB_C2%ST_T_CELL_SIGNAL_TRANSDUCTION		32	0.174906	1.16824	0.257485	0.625426	1	5503	tags=56%, list=39%, signal=92%
STEROID CATABOLIC PROCESS%GOBP%GO:0006706	STEROID CATABOLIC PROCESS%GOBP%GO:0006706		11	0.288292	1.168	0.25813	0.625556	1	1071	tags=36%, list=8%, signal=39%
PID_MAPK_TRK_PATHWAY%MSIGDB_C2%PID_MAPK_TRK_PATHWAY	PID_MAPK_TRK_PATHWAY%MSIGDB_C2%PID_MAPK_TRK_PATHWAY		33	0.169175	1.16799	0.265979	0.62519	1	7062	tags=67%, list=50%, signal=132%
GLUTAMATE SECRETION%GOBP%GO:0014047	GLUTAMATE SECRETION%GOBP%GO:0014047		23	0.203672	1.1678	0.263838	0.625201	1	3899	tags=48%, list=27%, signal=66%
RHO GTPASE EFFECTORS%REACTOME%R-HSA-195258.3	RHO GTPASE EFFECTORS%REACTOME%R-HSA-195258.3		180	0.0734423	1.16741	0.271654	0.625625	1	2044	tags=22%, list=14%, signal=25%
GLUCOSE CATABOLIC PROCESS%GOBP%GO:0006007	GLUCOSE CATABOLIC PROCESS%GOBP%GO:0006007		20	0.222138	1.16715	0.254237	0.625765	1	8201	tags=80%, list=58%, signal=189%
POSITIVE REGULATION OF POTASSIUM ION TRANSMEMBRANE TRANSPORT%GOBP%GO:1901381	POSITIVE REGULATION OF POTASSIUM ION TRANSMEMBRANE TRANSPORT%GOBP%GO:1901381		19	0.220394	1.16713	0.272727	0.625437	1	4343	tags=53%, list=31%, signal=76%
ALCOHOL CATABOLIC PROCESS%GOBP%GO:0046164	ALCOHOL CATABOLIC PROCESS%GOBP%GO:0046164		22	0.210842	1.16712	0.250497	0.625079	1	9909	tags=91%, list=70%, signal=301%
MEIOSIS I%GOBP%GO:0007127	MEIOSIS I%GOBP%GO:0007127		45	0.144252	1.16697	0.266284	0.625022	1	5525	tags=53%, list=39%, signal=87%
LYSOSOMAL TRANSPORT%GOBP%GO:0007041	LYSOSOMAL TRANSPORT%GOBP%GO:0007041		88	0.104199	1.16684	0.255238	0.624921	1	5623	tags=50%, list=40%, signal=82%
POSITIVE REGULATION OF TOR SIGNALING%GOBP%GO:0032008	POSITIVE REGULATION OF TOR SIGNALING%GOBP%GO:0032008		34	0.16482	1.16654	0.256579	0.625169	1	11018	tags=94%, list=78%, signal=420%
ACTIN FILAMENT SEVERING%GOBP%GO:0051014	ACTIN FILAMENT SEVERING%GOBP%GO:0051014		10	0.306236	1.16637	0.26506	0.625164	1	5588	tags=70%, list=39%, signal=115%
REGULATION OF REACTIVE OXYGEN SPECIES BIOSYNTHETIC PROCESS%GOBP%GO:1903426	REGULATION OF REACTIVE OXYGEN SPECIES BIOSYNTHETIC PROCESS%GOBP%GO:1903426		38	0.158442	1.16626	0.267748	0.625012	1	5597	tags=55%, list=39%, signal=91%
POSITIVE REGULATION OF POTASSIUM ION TRANSPORT%GOBP%GO:0043268	POSITIVE REGULATION OF POTASSIUM ION TRANSPORT%GOBP%GO:0043268		24	0.194111	1.16608	0.252525	0.625012	1	4343	tags=50%, list=31%, signal=72%
REGULATION OF TUMOR NECROSIS FACTOR PRODUCTION%GOBP%GO:0032680	REGULATION OF TUMOR NECROSIS FACTOR PRODUCTION%GOBP%GO:0032680		48	0.143405	1.16606	0.267857	0.624664	1	4769	tags=48%, list=34%, signal=72%
ION HOMEOSTASIS%REACTOME DATABASE ID RELEASE 73%5578775	ION HOMEOSTASIS%REACTOME DATABASE ID RELEASE 73%5578775		40	0.153043	1.16544	0.255187	0.625589	1	5991	tags=58%, list=42%, signal=99%
ACIDIC AMINO ACID TRANSPORT%GOBP%GO:0015800	ACIDIC AMINO ACID TRANSPORT%GOBP%GO:0015800		32	0.175149	1.16514	0.280374	0.625829	1	3283	tags=41%, list=23%, signal=53%
REGULATION OF DNA-TEMPLATED TRANSCRIPTION IN RESPONSE TO STRESS%GOBP%GO:0043620	REGULATION OF DNA-TEMPLATED TRANSCRIPTION IN RESPONSE TO STRESS%GOBP%GO:0043620		93	0.102881	1.16496	0.235294	0.625839	1	2210	tags=26%, list=16%, signal=30%
REGULATION OF PRESYNAPSE ASSEMBLY%GOBP%GO:1905606	REGULATION OF PRESYNAPSE ASSEMBLY%GOBP%GO:1905606		11	0.293051	1.16315	0.273085	0.629326	1	10031	tags=100%, list=71%, signal=341%
REGULATION OF CARBOHYDRATE BIOSYNTHETIC PROCESS%GOBP%GO:0043255	REGULATION OF CARBOHYDRATE BIOSYNTHETIC PROCESS%GOBP%GO:0043255		46	0.14378	1.16254	0.270492	0.630291	1	3517	tags=39%, list=25%, signal=52%
REGULATION OF INSULIN SECRETION INVOLVED IN CELLULAR RESPONSE TO GLUCOSE STIMULUS%GOBP%GO:0061178	REGULATION OF INSULIN SECRETION INVOLVED IN CELLULAR RESPONSE TO GLUCOSE STIMULUS%GOBP%GO:0061178		19	0.22201	1.16162	0.288462	0.631847	1	6560	tags=68%, list=46%, signal=127%
LUNG FIBROSIS%WIKIPATHWAYS_20200810%WP3624%HOMO SAPIENS	LUNG FIBROSIS%WIKIPATHWAYS_20200810%WP3624%HOMO SAPIENS		25	0.194435	1.16128	0.263265	0.63218	1	2920	tags=40%, list=21%, signal=50%
REGULATION OF TP53 EXPRESSION AND DEGRADATION%REACTOME DATABASE ID RELEASE 73%6806003	REGULATION OF TP53 EXPRESSION AND DEGRADATION%REACTOME DATABASE ID RELEASE 73%6806003		32	0.174968	1.16121	0.248031	0.631925	1	8162	tags=75%, list=58%, signal=176%
PROTEIN REFOLDING%GOBP%GO:0042026	PROTEIN REFOLDING%GOBP%GO:0042026		14	0.259103	1.16091	0.273092	0.632201	1	3420	tags=50%, list=24%, signal=66%
SIG_PIP3_SIGNALING_IN_B_LYMPHOCYTES%MSIGDB_C2%SIG_PIP3_SIGNALING_IN_B_LYMPHOCYTES	SIG_PIP3_SIGNALING_IN_B_LYMPHOCYTES%MSIGDB_C2%SIG_PIP3_SIGNALING_IN_B_LYMPHOCYTES		23	0.202082	1.16044	0.269685	0.632832	1	8239	tags=78%, list=58%, signal=186%
NABA_MATRISOME_ASSOCIATED%MSIGDB_C2%NABA_MATRISOME_ASSOCIATED	NABA_MATRISOME_ASSOCIATED%MSIGDB_C2%NABA_MATRISOME_ASSOCIATED		268	0.0618393	1.16005	0.259843	0.633262	1	4908	tags=41%, list=35%, signal=61%
PROTEIN PEPTIDYL-PROLYL ISOMERIZATION%GOBP%GO:0000413	PROTEIN PEPTIDYL-PROLYL ISOMERIZATION%GOBP%GO:0000413		19	0.222511	1.15918	0.273267	0.634773	1	4313	tags=53%, list=30%, signal=76%
NEGATIVE REGULATION OF CD4-POSITIVE, ALPHA-BETA T CELL DIFFERENTIATION%GOBP%GO:0043371	NEGATIVE REGULATION OF CD4-POSITIVE, ALPHA-BETA T CELL DIFFERENTIATION%GOBP%GO:0043371		10	0.297714	1.15915	0.259259	0.634454	1	8546	tags=90%, list=60%, signal=226%
REGULATION OF TP53 ACTIVITY THROUGH METHYLATION%REACTOME%R-HSA-6804760.1	REGULATION OF TP53 ACTIVITY THROUGH METHYLATION%REACTOME%R-HSA-6804760.1		15	0.25468	1.15911	0.264706	0.634158	1	6793	tags=73%, list=48%, signal=141%
REGULATION OF INSULIN SECRETION%GOBP%GO:0050796	REGULATION OF INSULIN SECRETION%GOBP%GO:0050796		79	0.111056	1.15833	0.273292	0.635488	1	2742	tags=30%, list=19%, signal=37%
ONCOGENE INDUCED SENESCENCE%REACTOME DATABASE ID RELEASE 73%2559585	ONCOGENE INDUCED SENESCENCE%REACTOME DATABASE ID RELEASE 73%2559585		27	0.188209	1.15832	0.260042	0.635113	1	1012	tags=26%, list=7%, signal=28%
ACTIN-MEDIATED CELL CONTRACTION%GOBP%GO:0070252	ACTIN-MEDIATED CELL CONTRACTION%GOBP%GO:0070252		52	0.1352	1.15784	0.27451	0.635744	1	9546	tags=81%, list=67%, signal=246%
ENDOTHELIN PATHWAYS%WIKIPATHWAYS_20200810%WP2197%HOMO SAPIENS	ENDOTHELIN PATHWAYS%WIKIPATHWAYS_20200810%WP2197%HOMO SAPIENS		27	0.188186	1.15768	0.258197	0.635688	1	5741	tags=59%, list=40%, signal=99%
BIOCARTA_CARM1_PATHWAY%MSIGDB_C2%BIOCARTA_CARM1_PATHWAY	BIOCARTA_CARM1_PATHWAY%MSIGDB_C2%BIOCARTA_CARM1_PATHWAY		12	0.275422	1.15734	0.285714	0.636091	1	2006	tags=42%, list=14%, signal=48%
NEGATIVE REGULATION OF NF-KAPPAB TRANSCRIPTION FACTOR ACTIVITY%GOBP%GO:0032088	NEGATIVE REGULATION OF NF-KAPPAB TRANSCRIPTION FACTOR ACTIVITY%GOBP%GO:0032088		51	0.137867	1.15674	0.277311	0.636962	1	10011	tags=84%, list=71%, signal=285%
METAL ION TRANSPORT%GOBP%GO:0030001	METAL ION TRANSPORT%GOBP%GO:0030001		319	0.055735	1.15654	0.280164	0.637001	1	6875	tags=54%, list=48%, signal=102%
TYROBP CAUSAL NETWORK%WIKIPATHWAYS_20200810%WP3945%HOMO SAPIENS	TYROBP CAUSAL NETWORK%WIKIPATHWAYS_20200810%WP3945%HOMO SAPIENS		19	0.222522	1.15642	0.254941	0.636899	1	8046	tags=79%, list=57%, signal=182%
SUPERPATHWAY OF D-<I>MYO< I>-INOSITOL (1,4,5)-TRISPHOSPHATE METABOLISM%HUMANCYC%PWY-6358	SUPERPATHWAY OF D-<I>MYO< I>-INOSITOL (1,4,5)-TRISPHOSPHATE METABOLISM%HUMANCYC%PWY-6358		18	0.221258	1.1564	0.261134	0.636559	1	2381	tags=39%, list=17%, signal=47%
POLYOL CATABOLIC PROCESS%GOBP%GO:0046174	POLYOL CATABOLIC PROCESS%GOBP%GO:0046174		14	0.255655	1.15603	0.253608	0.636986	1	7522	tags=79%, list=53%, signal=167%
RESPONSE TO TOXIC SUBSTANCE%GOBP%GO:0009636	RESPONSE TO TOXIC SUBSTANCE%GOBP%GO:0009636		103	0.0983676	1.15565	0.280992	0.637409	1	4536	tags=42%, list=32%, signal=61%
AXONOGENESIS%GOBP%GO:0007409	AXONOGENESIS%GOBP%GO:0007409		223	0.0672074	1.15556	0.265151	0.637216	1	1796	tags=19%, list=13%, signal=22%
POSITIVE REGULATION OF PEPTIDYL-LYSINE ACETYLATION%GOBP%GO:2000758	POSITIVE REGULATION OF PEPTIDYL-LYSINE ACETYLATION%GOBP%GO:2000758		22	0.203191	1.15541	0.276596	0.637158	1	11307	tags=100%, list=80%, signal=492%
REGULATION OF TRANSCRIPTION FROM RNA POLYMERASE II PROMOTER IN RESPONSE TO STRESS%GOBP%GO:0043618	REGULATION OF TRANSCRIPTION FROM RNA POLYMERASE II PROMOTER IN RESPONSE TO STRESS%GOBP%GO:0043618		88	0.106164	1.15519	0.277228	0.637267	1	2210	tags=26%, list=16%, signal=31%
NEGATIVE REGULATION OF CAMP-MEDIATED SIGNALING%GOBP%GO:0043951	NEGATIVE REGULATION OF CAMP-MEDIATED SIGNALING%GOBP%GO:0043951		11	0.288927	1.15508	0.27897	0.637127	1	1062	tags=36%, list=7%, signal=39%
PID_SHP2_PATHWAY%MSIGDB_C2%PID_SHP2_PATHWAY	PID_SHP2_PATHWAY%MSIGDB_C2%PID_SHP2_PATHWAY		44	0.146247	1.1547	0.268657	0.637556	1	5991	tags=57%, list=42%, signal=98%
ACTIVIN RECEPTOR SIGNALING PATHWAY%GOBP%GO:0032924	ACTIVIN RECEPTOR SIGNALING PATHWAY%GOBP%GO:0032924		11	0.291749	1.15452	0.28125	0.637562	1	1022	tags=36%, list=7%, signal=39%
MICROTUBULE POLYMERIZATION%GOBP%GO:0046785	MICROTUBULE POLYMERIZATION%GOBP%GO:0046785		28	0.180494	1.1545	0.281188	0.637237	1	9603	tags=86%, list=68%, signal=265%
POSITIVE REGULATION OF PROTEIN MATURATION%GOBP%GO:1903319	POSITIVE REGULATION OF PROTEIN MATURATION%GOBP%GO:1903319		12	0.272918	1.15446	0.282692	0.636947	1	5588	tags=67%, list=39%, signal=110%
POSITIVE REGULATION OF PROTEOLYSIS INVOLVED IN CELLULAR PROTEIN CATABOLIC PROCESS%GOBP%GO:1903052	POSITIVE REGULATION OF PROTEOLYSIS INVOLVED IN CELLULAR PROTEIN CATABOLIC PROCESS%GOBP%GO:1903052		85	0.103984	1.15444	0.287645	0.636597	1	7545	tags=64%, list=53%, signal=135%
RESPONSE TO ETHANOL%GOBP%GO:0045471	RESPONSE TO ETHANOL%GOBP%GO:0045471		13	0.261597	1.15416	0.274704	0.636784	1	3930	tags=54%, list=28%, signal=74%
APOPTOTIC MITOCHONDRIAL CHANGES%GOBP%GO:0008637	APOPTOTIC MITOCHONDRIAL CHANGES%GOBP%GO:0008637		38	0.158724	1.15405	0.246493	0.636614	1	5593	tags=55%, list=39%, signal=91%
CELLULAR RESPONSE TO LEPTIN STIMULUS%GOBP%GO:0044320	CELLULAR RESPONSE TO LEPTIN STIMULUS%GOBP%GO:0044320		10	0.302427	1.15323	0.248	0.638009	1	5642	tags=70%, list=40%, signal=116%
AMMONIUM ION METABOLIC PROCESS%GOBP%GO:0097164	AMMONIUM ION METABOLIC PROCESS%GOBP%GO:0097164		112	0.0936669	1.15299	0.264414	0.638121	1	7167	tags=60%, list=51%, signal=120%
PHOSPHATIDYLINOSITOL 3-KINASE SIGNALING%GOBP%GO:0014065	PHOSPHATIDYLINOSITOL 3-KINASE SIGNALING%GOBP%GO:0014065		27	0.181588	1.15295	0.278351	0.63783	1	5309	tags=56%, list=37%, signal=89%
BIOCARTA_MAL_PATHWAY%MSIGDB_C2%BIOCARTA_MAL_PATHWAY	BIOCARTA_MAL_PATHWAY%MSIGDB_C2%BIOCARTA_MAL_PATHWAY		17	0.236021	1.15294	0.297571	0.637463	1	5834	tags=65%, list=41%, signal=110%
OLIGOSACCHARIDE-LIPID INTERMEDIATE BIOSYNTHETIC PROCESS%GOBP%GO:0006490	OLIGOSACCHARIDE-LIPID INTERMEDIATE BIOSYNTHETIC PROCESS%GOBP%GO:0006490		18	0.225493	1.15278	0.277328	0.637432	1	9414	tags=89%, list=66%, signal=264%
NEGATIVE REGULATION OF EPIDERMAL GROWTH FACTOR-ACTIVATED RECEPTOR ACTIVITY%GOBP%GO:0007175	NEGATIVE REGULATION OF EPIDERMAL GROWTH FACTOR-ACTIVATED RECEPTOR ACTIVITY%GOBP%GO:0007175		11	0.288267	1.15262	0.287726	0.637392	1	2361	tags=45%, list=17%, signal=54%
NEGATIVE REGULATION OF CATALYTIC ACTIVITY%GOBP%GO:0043086	NEGATIVE REGULATION OF CATALYTIC ACTIVITY%GOBP%GO:0043086		368	0.0522444	1.1525	0.259259	0.637263	1	2361	tags=22%, list=17%, signal=25%
REGULATION OF CELL-MATRIX ADHESION%GOBP%GO:0001952	REGULATION OF CELL-MATRIX ADHESION%GOBP%GO:0001952		70	0.119064	1.15238	0.282869	0.637165	1	4398	tags=43%, list=31%, signal=62%
G ALPHA (I) SIGNALLING EVENTS%REACTOME%R-HSA-418594.6	G ALPHA (I) SIGNALLING EVENTS%REACTOME%R-HSA-418594.6		195	0.069643	1.15177	0.271429	0.638085	1	6154	tags=50%, list=43%, signal=88%
OSTEOPONTIN-MEDIATED EVENTS%PATHWAY INTERACTION DATABASE NCI-NATURE CURATED DATA%OSTEOPONTIN-MEDIATED EVENTS	OSTEOPONTIN-MEDIATED EVENTS%PATHWAY INTERACTION DATABASE NCI-NATURE CURATED DATA%OSTEOPONTIN-MEDIATED EVENTS		26	0.190993	1.1512	0.296154	0.638917	1	6570	tags=65%, list=46%, signal=122%
NEGATIVE REGULATION OF EPIDERMAL GROWTH FACTOR RECEPTOR SIGNALING PATHWAY%GOBP%GO:0042059	NEGATIVE REGULATION OF EPIDERMAL GROWTH FACTOR RECEPTOR SIGNALING PATHWAY%GOBP%GO:0042059		39	0.154993	1.15101	0.268145	0.638911	1	1080	tags=23%, list=8%, signal=25%
CELLULAR RESPONSE TO VIRUS%GOBP%GO:0098586	CELLULAR RESPONSE TO VIRUS%GOBP%GO:0098586		19	0.214851	1.15084	0.265823	0.638912	1	1435	tags=32%, list=10%, signal=35%
AMB2 INTEGRIN SIGNALING%PATHWAY INTERACTION DATABASE NCI-NATURE CURATED DATA%AMB2 INTEGRIN SIGNALING	AMB2 INTEGRIN SIGNALING%PATHWAY INTERACTION DATABASE NCI-NATURE CURATED DATA%AMB2 INTEGRIN SIGNALING		12	0.275269	1.1507	0.264762	0.638819	1	826	tags=33%, list=6%, signal=35%
MESODERM DEVELOPMENT%GOBP%GO:0007498	MESODERM DEVELOPMENT%GOBP%GO:0007498		19	0.217221	1.15024	0.276074	0.639422	1	10361	tags=95%, list=73%, signal=351%
DRUG TRANSMEMBRANE TRANSPORT%GOBP%GO:0006855	DRUG TRANSMEMBRANE TRANSPORT%GOBP%GO:0006855		42	0.151846	1.14967	0.284211	0.640245	1	3931	tags=43%, list=28%, signal=59%
LEARNING%GOBP%GO:0007612	LEARNING%GOBP%GO:0007612		44	0.148552	1.14961	0.265347	0.639995	1	5636	tags=55%, list=40%, signal=90%
CATION TRANSPORT%GOBP%GO:0006812	CATION TRANSPORT%GOBP%GO:0006812		375	0.0515311	1.14918	0.256167	0.640566	1	6891	tags=54%, list=49%, signal=101%
BIOCARTA_DREAM_PATHWAY%MSIGDB_C2%BIOCARTA_DREAM_PATHWAY	BIOCARTA_DREAM_PATHWAY%MSIGDB_C2%BIOCARTA_DREAM_PATHWAY		13	0.258666	1.14914	0.265136	0.640275	1	6154	tags=69%, list=43%, signal=122%
REGULATION OF EXTRACELLULAR MATRIX DISASSEMBLY%GOBP%GO:0010715	REGULATION OF EXTRACELLULAR MATRIX DISASSEMBLY%GOBP%GO:0010715		10	0.302017	1.14885	0.280079	0.640503	1	1392	tags=40%, list=10%, signal=44%
ACTIVATION OF G PROTEIN GATED POTASSIUM CHANNELS%REACTOME%R-HSA-1296041.1	ACTIVATION OF G PROTEIN GATED POTASSIUM CHANNELS%REACTOME%R-HSA-1296041.1		21	0.210294	1.14862	0.266932	0.640612	1	5802	tags=62%, list=41%, signal=105%
BETA3 INTEGRIN CELL SURFACE INTERACTIONS%PATHWAY INTERACTION DATABASE NCI-NATURE CURATED DATA%BETA3 INTEGRIN CELL SURFACE INTERACTIONS	BETA3 INTEGRIN CELL SURFACE INTERACTIONS%PATHWAY INTERACTION DATABASE NCI-NATURE CURATED DATA%BETA3 INTEGRIN CELL SURFACE INTERACTIONS		25	0.18854	1.1482	0.266932	0.641134	1	7543	tags=72%, list=53%, signal=153%
CELLULAR RESPONSE TO TOXIC SUBSTANCE%GOBP%GO:0097237	CELLULAR RESPONSE TO TOXIC SUBSTANCE%GOBP%GO:0097237		64	0.121161	1.14797	0.278	0.641181	1	4716	tags=45%, list=33%, signal=68%
IL-6 SIGNALING PATHWAY%WIKIPATHWAYS_20200810%WP364%HOMO SAPIENS	IL-6 SIGNALING PATHWAY%WIKIPATHWAYS_20200810%WP364%HOMO SAPIENS		36	0.165548	1.14779	0.268627	0.641233	1	8296	tags=75%, list=58%, signal=180%
COPI-MEDIATED ANTEROGRADE TRANSPORT%REACTOME%R-HSA-6807878.1	COPI-MEDIATED ANTEROGRADE TRANSPORT%REACTOME%R-HSA-6807878.1		77	0.112684	1.14752	0.29505	0.641405	1	8542	tags=71%, list=60%, signal=179%
REGULATION OF CD8-POSITIVE, ALPHA-BETA T CELL ACTIVATION%GOBP%GO:2001185	REGULATION OF CD8-POSITIVE, ALPHA-BETA T CELL ACTIVATION%GOBP%GO:2001185		10	0.297559	1.14725	0.270541	0.641636	1	5711	tags=70%, list=40%, signal=117%
GLYCERALDEHYDE-3-PHOSPHATE METABOLIC PROCESS%GOBP%GO:0019682	GLYCERALDEHYDE-3-PHOSPHATE METABOLIC PROCESS%GOBP%GO:0019682		16	0.238973	1.1471	0.257606	0.641597	1	5479	tags=63%, list=39%, signal=102%
FAS LIGAND (FASL) PATHWAY AND STRESS INDUCTION OF HEAT SHOCK PROTEINS (HSP) REGULATION%WIKIPATHWAYS_20200810%WP314%HOMO SAPIENS	FAS LIGAND (FASL) PATHWAY AND STRESS INDUCTION OF HEAT SHOCK PROTEINS (HSP) REGULATION%WIKIPATHWAYS_20200810%WP314%HOMO SAPIENS		34	0.166362	1.14691	0.27572	0.641629	1	1817	tags=29%, list=13%, signal=34%
PID_HDAC_CLASSIII_PATHWAY%MSIGDB_C2%PID_HDAC_CLASSIII_PATHWAY	PID_HDAC_CLASSIII_PATHWAY%MSIGDB_C2%PID_HDAC_CLASSIII_PATHWAY		20	0.21181	1.14661	0.281184	0.641882	1	7638	tags=75%, list=54%, signal=162%
REGULATION OF NITRIC-OXIDE SYNTHASE ACTIVITY%GOBP%GO:0050999	REGULATION OF NITRIC-OXIDE SYNTHASE ACTIVITY%GOBP%GO:0050999		21	0.209268	1.14658	0.262948	0.641581	1	5141	tags=57%, list=36%, signal=89%
FBXL10 ENHANCEMENT OF MAP/ERK SIGNALING IN DIFFUSE LARGE B-CELL LYMPHOMA%WIKIPATHWAYS_20200810%WP4553%HOMO SAPIENS	FBXL10 ENHANCEMENT OF MAP/ERK SIGNALING IN DIFFUSE LARGE B-CELL LYMPHOMA%WIKIPATHWAYS_20200810%WP4553%HOMO SAPIENS		11	0.285246	1.14591	0.272366	0.64266	1	8852	tags=91%, list=62%, signal=242%
EXERCISE-INDUCED CIRCADIAN REGULATION%WIKIPATHWAYS_20200810%WP410%HOMO SAPIENS	EXERCISE-INDUCED CIRCADIAN REGULATION%WIKIPATHWAYS_20200810%WP410%HOMO SAPIENS		41	0.152563	1.14583	0.28629	0.642464	1	1993	tags=29%, list=14%, signal=34%
GLUCOSE METABOLIC PROCESS%GOBP%GO:0006006	GLUCOSE METABOLIC PROCESS%GOBP%GO:0006006		50	0.138789	1.14572	0.25462	0.642332	1	8251	tags=72%, list=58%, signal=171%
PID_FOXO_PATHWAY%MSIGDB_C2%PID_FOXO_PATHWAY	PID_FOXO_PATHWAY%MSIGDB_C2%PID_FOXO_PATHWAY		44	0.14528	1.14566	0.27151	0.642077	1	3103	tags=36%, list=22%, signal=46%
NEGATIVE REGULATION OF T CELL PROLIFERATION%GOBP%GO:0042130	NEGATIVE REGULATION OF T CELL PROLIFERATION%GOBP%GO:0042130		17	0.233193	1.14559	0.274793	0.641825	1	7543	tags=76%, list=53%, signal=163%
POSITIVE REGULATION OF IMMUNE EFFECTOR PROCESS%GOBP%GO:0002699	POSITIVE REGULATION OF IMMUNE EFFECTOR PROCESS%GOBP%GO:0002699		77	0.109609	1.14542	0.254582	0.641823	1	4348	tags=42%, list=31%, signal=60%
MTOR SIGNALING PATHWAY%PATHWAY INTERACTION DATABASE NCI-NATURE CURATED DATA%MTOR SIGNALING PATHWAY	MTOR SIGNALING PATHWAY%PATHWAY INTERACTION DATABASE NCI-NATURE CURATED DATA%MTOR SIGNALING PATHWAY		64	0.123683	1.14534	0.254826	0.641586	1	5567	tags=52%, list=39%, signal=84%
REGULATION OF LEUKOCYTE CELL-CELL ADHESION%GOBP%GO:1903037	REGULATION OF LEUKOCYTE CELL-CELL ADHESION%GOBP%GO:1903037		113	0.0924484	1.14486	0.283976	0.642213	1	8239	tags=67%, list=58%, signal=159%
POSITIVE REGULATION OF HEMOSTASIS%GOBP%GO:1900048	POSITIVE REGULATION OF HEMOSTASIS%GOBP%GO:1900048		10	0.296318	1.14432	0.271287	0.642987	1	4310	tags=60%, list=30%, signal=86%
POSITIVE REGULATION OF GENE EXPRESSION, EPIGENETIC%GOBP%GO:0045815	POSITIVE REGULATION OF GENE EXPRESSION, EPIGENETIC%GOBP%GO:0045815		44	0.145588	1.14355	0.285149	0.644293	1	8902	tags=77%, list=63%, signal=207%
CELLULAR RESPONSE TO CADMIUM ION%GOBP%GO:0071276	CELLULAR RESPONSE TO CADMIUM ION%GOBP%GO:0071276		13	0.259589	1.14329	0.292531	0.644484	1	1776	tags=38%, list=13%, signal=44%
ADHERENS JUNCTION ORGANIZATION%GOBP%GO:0034332	ADHERENS JUNCTION ORGANIZATION%GOBP%GO:0034332		56	0.131529	1.14324	0.268443	0.644199	1	8780	tags=75%, list=62%, signal=196%
REGULATION OF TUMOR NECROSIS FACTOR SECRETION%GOBP%GO:1904467	REGULATION OF TUMOR NECROSIS FACTOR SECRETION%GOBP%GO:1904467		13	0.261141	1.14307	0.301181	0.644168	1	1754	tags=38%, list=12%, signal=44%
REGULATION OF SIGNALING BY CBL%REACTOME DATABASE ID RELEASE 73%912631	REGULATION OF SIGNALING BY CBL%REACTOME DATABASE ID RELEASE 73%912631		11	0.275447	1.14248	0.298651	0.645104	1	5122	tags=64%, list=36%, signal=100%
SIGNALING EVENTS MEDIATED BY HDAC CLASS III%PATHWAY INTERACTION DATABASE NCI-NATURE CURATED DATA%SIGNALING EVENTS MEDIATED BY HDAC CLASS III	SIGNALING EVENTS MEDIATED BY HDAC CLASS III%PATHWAY INTERACTION DATABASE NCI-NATURE CURATED DATA%SIGNALING EVENTS MEDIATED BY HDAC CLASS III		20	0.21181	1.14199	0.259406	0.645762	1	7638	tags=75%, list=54%, signal=162%
POSITIVE REGULATION OF BLOOD COAGULATION%GOBP%GO:0030194	POSITIVE REGULATION OF BLOOD COAGULATION%GOBP%GO:0030194		10	0.296318	1.14173	0.309322	0.645934	1	4310	tags=60%, list=30%, signal=86%
REGULATION OF ADAPTIVE IMMUNE RESPONSE BASED ON SOMATIC RECOMBINATION OF IMMUNE RECEPTORS BUILT FROM IMMUNOGLOBULIN SUPERFAMILY DOMAINS%GOBP%GO:0002822	REGULATION OF ADAPTIVE IMMUNE RESPONSE BASED ON SOMATIC RECOMBINATION OF IMMUNE RECEPTORS BUILT FROM IMMUNOGLOBULIN SUPERFAMILY DOMAINS%GOBP%GO:0002822		49	0.138762	1.14148	0.287474	0.646121	1	2959	tags=35%, list=21%, signal=44%
TISSUE HOMEOSTASIS%GOBP%GO:0001894	TISSUE HOMEOSTASIS%GOBP%GO:0001894		60	0.125086	1.14146	0.291829	0.645784	1	3670	tags=38%, list=26%, signal=51%
BIOCARTA_AGPCR_PATHWAY%MSIGDB_C2%BIOCARTA_AGPCR_PATHWAY	BIOCARTA_AGPCR_PATHWAY%MSIGDB_C2%BIOCARTA_AGPCR_PATHWAY		11	0.293622	1.14144	0.277014	0.645464	1	6154	tags=73%, list=43%, signal=128%
REGULATION OF OXIDOREDUCTASE ACTIVITY%GOBP%GO:0051341	REGULATION OF OXIDOREDUCTASE ACTIVITY%GOBP%GO:0051341		51	0.138501	1.14117	0.279352	0.64568	1	6386	tags=59%, list=45%, signal=107%
REGULATION OF PEPTIDE HORMONE SECRETION%GOBP%GO:0090276	REGULATION OF PEPTIDE HORMONE SECRETION%GOBP%GO:0090276		90	0.104834	1.14106	0.264583	0.645529	1	6560	tags=57%, list=46%, signal=105%
REGULATION OF CARDIAC CONDUCTION%GOBP%GO:1903779	REGULATION OF CARDIAC CONDUCTION%GOBP%GO:1903779		48	0.140587	1.14103	0.287169	0.645204	1	5991	tags=56%, list=42%, signal=97%
POSITIVE REGULATION OF CELL MOTILITY%GOBP%GO:2000147	POSITIVE REGULATION OF CELL MOTILITY%GOBP%GO:2000147		268	0.0609025	1.14103	0.289206	0.644828	1	1798	tags=19%, list=13%, signal=21%
INSULIN RECEPTOR SIGNALING PATHWAY%GOBP%GO:0008286	INSULIN RECEPTOR SIGNALING PATHWAY%GOBP%GO:0008286		61	0.125686	1.14087	0.294949	0.644813	1	9619	tags=80%, list=68%, signal=248%
ALPHA-SYNUCLEIN SIGNALING%PATHWAY INTERACTION DATABASE NCI-NATURE CURATED DATA%ALPHA-SYNUCLEIN SIGNALING	ALPHA-SYNUCLEIN SIGNALING%PATHWAY INTERACTION DATABASE NCI-NATURE CURATED DATA%ALPHA-SYNUCLEIN SIGNALING		21	0.208172	1.14065	0.272366	0.644938	1	4481	tags=52%, list=32%, signal=76%
HALLMARK_ALLOGRAFT_REJECTION%MSIGDB_C2%HALLMARK_ALLOGRAFT_REJECTION	HALLMARK_ALLOGRAFT_REJECTION%MSIGDB_C2%HALLMARK_ALLOGRAFT_REJECTION		80	0.110947	1.14055	0.296146	0.644757	1	4995	tags=46%, list=35%, signal=71%
REGULATION OF ACTIN POLYMERIZATION OR DEPOLYMERIZATION%GOBP%GO:0008064	REGULATION OF ACTIN POLYMERIZATION OR DEPOLYMERIZATION%GOBP%GO:0008064		100	0.0984098	1.14027	0.269531	0.644979	1	1450	tags=20%, list=10%, signal=22%
TNFSF8%IOB%TNFSF8	TNFSF8%IOB%TNFSF8		15	0.241818	1.14003	0.283644	0.645127	1	7921	tags=80%, list=56%, signal=181%
REGULATION OF EXIT FROM MITOSIS%GOBP%GO:0007096	REGULATION OF EXIT FROM MITOSIS%GOBP%GO:0007096		11	0.280218	1.13987	0.255624	0.645088	1	6344	tags=73%, list=45%, signal=131%
NEGATIVE REGULATION OF FGFR1 SIGNALING%REACTOME%R-HSA-5654726.2	NEGATIVE REGULATION OF FGFR1 SIGNALING%REACTOME%R-HSA-5654726.2		20	0.21265	1.13979	0.28	0.644891	1	2661	tags=40%, list=19%, signal=49%
ESTROGEN-DEPENDENT GENE EXPRESSION%REACTOME DATABASE ID RELEASE 73%9018519	ESTROGEN-DEPENDENT GENE EXPRESSION%REACTOME DATABASE ID RELEASE 73%9018519		78	0.108885	1.13971	0.286598	0.644703	1	3919	tags=38%, list=28%, signal=53%
VESICLE LOCALIZATION%GOBP%GO:0051648	VESICLE LOCALIZATION%GOBP%GO:0051648		192	0.0724545	1.13953	0.288577	0.644689	1	9994	tags=78%, list=70%, signal=259%
CALCIUM ION IMPORT%GOBP%GO:0070509	CALCIUM ION IMPORT%GOBP%GO:0070509		30	0.1769	1.13936	0.277992	0.644679	1	7425	tags=70%, list=52%, signal=147%
CELLULAR COMPONENT MAINTENANCE%GOBP%GO:0043954	CELLULAR COMPONENT MAINTENANCE%GOBP%GO:0043954		25	0.190026	1.13904	0.285433	0.645007	1	2415	tags=36%, list=17%, signal=43%
SIGNALING BY NTRK3 (TRKC)%REACTOME DATABASE ID RELEASE 73%9034015	SIGNALING BY NTRK3 (TRKC)%REACTOME DATABASE ID RELEASE 73%9034015		13	0.253673	1.13897	0.271457	0.644792	1	7316	tags=77%, list=52%, signal=159%
GLUTAMATE NEUROTRANSMITTER RELEASE CYCLE%REACTOME%R-HSA-210500.3	GLUTAMATE NEUROTRANSMITTER RELEASE CYCLE%REACTOME%R-HSA-210500.3		21	0.20157	1.13874	0.275862	0.644952	1	3899	tags=48%, list=27%, signal=66%
POSITIVE REGULATION OF COAGULATION%GOBP%GO:0050820	POSITIVE REGULATION OF COAGULATION%GOBP%GO:0050820		10	0.296318	1.13825	0.297071	0.645598	1	4310	tags=60%, list=30%, signal=86%
REGULATION OF MICROTUBULE POLYMERIZATION%GOBP%GO:0031113	REGULATION OF MICROTUBULE POLYMERIZATION%GOBP%GO:0031113		37	0.159484	1.13822	0.302913	0.6453	1	7711	tags=70%, list=54%, signal=154%
RELAXATION OF CARDIAC MUSCLE%GOBP%GO:0055119	RELAXATION OF CARDIAC MUSCLE%GOBP%GO:0055119		12	0.272918	1.13822	0.276639	0.644935	1	5588	tags=67%, list=39%, signal=110%
ST_INTERLEUKIN_4_PATHWAY%MSIGDB_C2%ST_INTERLEUKIN_4_PATHWAY	ST_INTERLEUKIN_4_PATHWAY%MSIGDB_C2%ST_INTERLEUKIN_4_PATHWAY		17	0.229523	1.13775	0.274	0.645572	1	7595	tags=76%, list=54%, signal=164%
PID_AJDISS_2PATHWAY%MSIGDB_C2%PID_AJDISS_2PATHWAY	PID_AJDISS_2PATHWAY%MSIGDB_C2%PID_AJDISS_2PATHWAY		41	0.150513	1.13768	0.299213	0.64535	1	3752	tags=41%, list=26%, signal=56%
PLASMA MEMBRANE ESTROGEN RECEPTOR SIGNALING%PATHWAY INTERACTION DATABASE NCI-NATURE CURATED DATA%PLASMA MEMBRANE ESTROGEN RECEPTOR SIGNALING	PLASMA MEMBRANE ESTROGEN RECEPTOR SIGNALING%PATHWAY INTERACTION DATABASE NCI-NATURE CURATED DATA%PLASMA MEMBRANE ESTROGEN RECEPTOR SIGNALING		36	0.159391	1.13743	0.289421	0.645484	1	7595	tags=69%, list=54%, signal=149%
POSITIVE REGULATION OF IMMUNE RESPONSE%GOBP%GO:0050778	POSITIVE REGULATION OF IMMUNE RESPONSE%GOBP%GO:0050778		350	0.0528088	1.13733	0.285132	0.645344	1	7861	tags=61%, list=55%, signal=133%
NAD+ BIOSYNTHETIC PATHWAYS%WIKIPATHWAYS_20200810%WP3645%HOMO SAPIENS	NAD+ BIOSYNTHETIC PATHWAYS%WIKIPATHWAYS_20200810%WP3645%HOMO SAPIENS		18	0.223838	1.13724	0.304167	0.645181	1	6285	tags=67%, list=44%, signal=120%
DOPAMINE NEUROTRANSMITTER RELEASE CYCLE%REACTOME DATABASE ID RELEASE 73%212676	DOPAMINE NEUROTRANSMITTER RELEASE CYCLE%REACTOME DATABASE ID RELEASE 73%212676		19	0.224072	1.13712	0.272545	0.645072	1	2051	tags=37%, list=14%, signal=43%
ALPHA-LINOLENIC ACID METABOLIC PROCESS%GOBP%GO:0036109	ALPHA-LINOLENIC ACID METABOLIC PROCESS%GOBP%GO:0036109		10	0.292918	1.13706	0.285417	0.644823	1	8614	tags=90%, list=61%, signal=229%
REGULATION OF ERBB SIGNALING PATHWAY%GOBP%GO:1901184	REGULATION OF ERBB SIGNALING PATHWAY%GOBP%GO:1901184		70	0.117725	1.13636	0.290581	0.645922	1	2593	tags=30%, list=18%, signal=37%
REGULATION OF JNK CASCADE%GOBP%GO:0046328	REGULATION OF JNK CASCADE%GOBP%GO:0046328		103	0.0965373	1.13611	0.282	0.646084	1	11035	tags=87%, list=78%, signal=391%
REGULATION OF ADAPTIVE IMMUNE RESPONSE%GOBP%GO:0002819	REGULATION OF ADAPTIVE IMMUNE RESPONSE%GOBP%GO:0002819		56	0.128546	1.13553	0.268839	0.646963	1	4769	tags=46%, list=34%, signal=70%
TRANSCYTOSIS%GOBP%GO:0045056	TRANSCYTOSIS%GOBP%GO:0045056		13	0.259703	1.13534	0.300613	0.64698	1	9413	tags=92%, list=66%, signal=274%
NEGATIVE REGULATION OF SIGNALING RECEPTOR ACTIVITY%GOBP%GO:2000272	NEGATIVE REGULATION OF SIGNALING RECEPTOR ACTIVITY%GOBP%GO:2000272		15	0.240392	1.13428	0.277778	0.648876	1	5104	tags=60%, list=36%, signal=94%
SEGMENTATION%GOBP%GO:0035282	SEGMENTATION%GOBP%GO:0035282		13	0.258346	1.13414	0.285714	0.648769	1	8341	tags=85%, list=59%, signal=205%
REGULATION OF WNT/B-CATENIN SIGNALING BY SMALL MOLECULE COMPOUNDS%WIKIPATHWAYS_20200810%WP3664%HOMO SAPIENS	REGULATION OF WNT/B-CATENIN SIGNALING BY SMALL MOLECULE COMPOUNDS%WIKIPATHWAYS_20200810%WP3664%HOMO SAPIENS		12	0.273435	1.13377	0.286004	0.649163	1	852	tags=33%, list=6%, signal=35%
BIOCARTA_CCR3_PATHWAY%MSIGDB_C2%BIOCARTA_CCR3_PATHWAY	BIOCARTA_CCR3_PATHWAY%MSIGDB_C2%BIOCARTA_CCR3_PATHWAY		18	0.225038	1.13355	0.288344	0.649277	1	6268	tags=67%, list=44%, signal=119%
FOXO FAMILY SIGNALING%PATHWAY INTERACTION DATABASE NCI-NATURE CURATED DATA%FOXO FAMILY SIGNALING	FOXO FAMILY SIGNALING%PATHWAY INTERACTION DATABASE NCI-NATURE CURATED DATA%FOXO FAMILY SIGNALING		44	0.14528	1.1334	0.270325	0.649226	1	3103	tags=36%, list=22%, signal=46%
PEPTIDYL-ASPARAGINE MODIFICATION%GOBP%GO:0018196	PEPTIDYL-ASPARAGINE MODIFICATION%GOBP%GO:0018196		28	0.179984	1.13333	0.306	0.648982	1	7077	tags=68%, list=50%, signal=135%
REGULATION OF POTASSIUM ION TRANSMEMBRANE TRANSPORT%GOBP%GO:1901379	REGULATION OF POTASSIUM ION TRANSMEMBRANE TRANSPORT%GOBP%GO:1901379		47	0.139739	1.13285	0.285714	0.649623	1	3758	tags=40%, list=26%, signal=55%
ER-NUCLEUS SIGNALING PATHWAY%GOBP%GO:0006984	ER-NUCLEUS SIGNALING PATHWAY%GOBP%GO:0006984		28	0.183102	1.13242	0.314066	0.650238	1	3993	tags=46%, list=28%, signal=64%
PROTEIN QUALITY CONTROL FOR MISFOLDED OR INCOMPLETELY SYNTHESIZED PROTEINS%GOBP%GO:0006515	PROTEIN QUALITY CONTROL FOR MISFOLDED OR INCOMPLETELY SYNTHESIZED PROTEINS%GOBP%GO:0006515		26	0.192932	1.13191	0.299795	0.65092	1	8725	tags=81%, list=62%, signal=209%
INTERLEUKIN-2 FAMILY SIGNALING%REACTOME%R-HSA-451927.5	INTERLEUKIN-2 FAMILY SIGNALING%REACTOME%R-HSA-451927.5		20	0.206558	1.1318	0.287129	0.65078	1	2038	tags=35%, list=14%, signal=41%
PID_PTP1B_PATHWAY%MSIGDB_C2%PID_PTP1B_PATHWAY	PID_PTP1B_PATHWAY%MSIGDB_C2%PID_PTP1B_PATHWAY		35	0.157721	1.13142	0.300766	0.651265	1	6684	tags=63%, list=47%, signal=119%
POSITIVE REGULATION OF ERK1 AND ERK2 CASCADE%GOBP%GO:0070374	POSITIVE REGULATION OF ERK1 AND ERK2 CASCADE%GOBP%GO:0070374		81	0.104732	1.13132	0.280488	0.651098	1	6578	tags=57%, list=46%, signal=105%
INHIBITION OF VOLTAGE GATED CA2+ CHANNELS VIA GBETA GAMMA SUBUNITS%REACTOME%R-HSA-997272.1	INHIBITION OF VOLTAGE GATED CA2+ CHANNELS VIA GBETA GAMMA SUBUNITS%REACTOME%R-HSA-997272.1		21	0.210294	1.13132	0.312871	0.650729	1	5802	tags=62%, list=41%, signal=105%
AKT PHOSPHORYLATES TARGETS IN THE CYTOSOL%REACTOME DATABASE ID RELEASE 73%198323	AKT PHOSPHORYLATES TARGETS IN THE CYTOSOL%REACTOME DATABASE ID RELEASE 73%198323		13	0.261521	1.13107	0.292776	0.650901	1	8296	tags=85%, list=58%, signal=204%
REGULATION OF LIPID STORAGE%GOBP%GO:0010883	REGULATION OF LIPID STORAGE%GOBP%GO:0010883		31	0.171748	1.13099	0.305668	0.650693	1	8093	tags=74%, list=57%, signal=172%
PROGRAMMED CELL DEATH%GOBP%GO:0012501	PROGRAMMED CELL DEATH%GOBP%GO:0012501		363	0.051842	1.13095	0.285421	0.650412	1	9365	tags=71%, list=66%, signal=204%
INTERFERON ALPHA BETA SIGNALING%REACTOME%R-HSA-909733.2	INTERFERON ALPHA BETA SIGNALING%REACTOME%R-HSA-909733.2		31	0.166842	1.13091	0.298828	0.650133	1	6332	tags=61%, list=45%, signal=110%
DAP12 INTERACTIONS%REACTOME%R-HSA-2172127.1	DAP12 INTERACTIONS%REACTOME%R-HSA-2172127.1		17	0.227377	1.13071	0.274162	0.65017	1	5122	tags=59%, list=36%, signal=92%
CYTOSKELETAL REGULATION BY RHO GTPASE%PANTHER PATHWAY%P00016	CYTOSKELETAL REGULATION BY RHO GTPASE%PANTHER PATHWAY%P00016		47	0.139823	1.13071	0.308824	0.649803	1	1644	tags=26%, list=12%, signal=29%
REGULATION OF SECRETION%GOBP%GO:0051046	REGULATION OF SECRETION%GOBP%GO:0051046		317	0.0561057	1.13047	0.297456	0.649947	1	6560	tags=52%, list=46%, signal=94%
ERK1 AND ERK2 CASCADE%GOBP%GO:0070371	ERK1 AND ERK2 CASCADE%GOBP%GO:0070371		13	0.264349	1.13007	0.313253	0.650472	1	3891	tags=54%, list=27%, signal=74%
BIOCARTA_NFAT_PATHWAY%MSIGDB_C2%BIOCARTA_NFAT_PATHWAY	BIOCARTA_NFAT_PATHWAY%MSIGDB_C2%BIOCARTA_NFAT_PATHWAY		38	0.152411	1.12969	0.28252	0.650919	1	5309	tags=53%, list=37%, signal=84%
PROTEIN HOMOTETRAMERIZATION%GOBP%GO:0051289	PROTEIN HOMOTETRAMERIZATION%GOBP%GO:0051289		43	0.146428	1.12863	0.310345	0.652836	1	8815	tags=77%, list=62%, signal=202%
DENDRITE DEVELOPMENT%GOBP%GO:0016358	DENDRITE DEVELOPMENT%GOBP%GO:0016358		52	0.1327	1.12848	0.265594	0.652824	1	4398	tags=44%, list=31%, signal=64%
COLLAGEN CATABOLIC PROCESS%GOBP%GO:0030574	COLLAGEN CATABOLIC PROCESS%GOBP%GO:0030574		15	0.238605	1.12842	0.298	0.652577	1	9858	tags=93%, list=69%, signal=306%
PLATELET-DERIVED GROWTH FACTOR RECEPTOR SIGNALING PATHWAY%GOBP%GO:0048008	PLATELET-DERIVED GROWTH FACTOR RECEPTOR SIGNALING PATHWAY%GOBP%GO:0048008		15	0.241225	1.12806	0.310345	0.652994	1	2255	tags=40%, list=16%, signal=48%
MONONUCLEAR CELL MIGRATION%GOBP%GO:0071674	MONONUCLEAR CELL MIGRATION%GOBP%GO:0071674		10	0.29928	1.12792	0.32438	0.652935	1	4268	tags=60%, list=30%, signal=86%
MECHANORECEPTOR DIFFERENTIATION%GOBP%GO:0042490	MECHANORECEPTOR DIFFERENTIATION%GOBP%GO:0042490		13	0.258927	1.1271	0.318658	0.654402	1	9424	tags=92%, list=66%, signal=275%
POSITIVE REGULATION OF T CELL CYTOKINE PRODUCTION%GOBP%GO:0002726	POSITIVE REGULATION OF T CELL CYTOKINE PRODUCTION%GOBP%GO:0002726		12	0.262311	1.12703	0.302714	0.654193	1	10467	tags=100%, list=74%, signal=381%
NEUTROPHIL MIGRATION%GOBP%GO:1990266	NEUTROPHIL MIGRATION%GOBP%GO:1990266		16	0.234404	1.12673	0.315789	0.65448	1	7317	tags=75%, list=52%, signal=155%
TRAF3-DEPENDENT IRF ACTIVATION PATHWAY%REACTOME DATABASE ID RELEASE 73%918233	TRAF3-DEPENDENT IRF ACTIVATION PATHWAY%REACTOME DATABASE ID RELEASE 73%918233		10	0.288403	1.1267	0.303371	0.654186	1	1585	tags=40%, list=11%, signal=45%
GANGLIO SPHINGOLIPID METABOLISM%WIKIPATHWAYS_20200810%WP1423%HOMO SAPIENS	GANGLIO SPHINGOLIPID METABOLISM%WIKIPATHWAYS_20200810%WP1423%HOMO SAPIENS		11	0.278557	1.12641	0.320911	0.654417	1	1209	tags=36%, list=9%, signal=40%
REGULATION OF MACROPHAGE ACTIVATION%GOBP%GO:0043030	REGULATION OF MACROPHAGE ACTIVATION%GOBP%GO:0043030		21	0.204377	1.12623	0.30315	0.654434	1	11290	tags=100%, list=80%, signal=489%
HUMORAL IMMUNE RESPONSE%GOBP%GO:0006959	HUMORAL IMMUNE RESPONSE%GOBP%GO:0006959		40	0.147239	1.12597	0.293173	0.654621	1	8201	tags=73%, list=58%, signal=171%
REGULATION OF PROTEASOMAL PROTEIN CATABOLIC PROCESS%GOBP%GO:0061136	REGULATION OF PROTEASOMAL PROTEIN CATABOLIC PROCESS%GOBP%GO:0061136		138	0.0840369	1.12595	0.300412	0.654302	1	7659	tags=62%, list=54%, signal=134%
SIGNALING EVENTS MEDIATED BY PRL%PATHWAY INTERACTION DATABASE NCI-NATURE CURATED DATA%SIGNALING EVENTS MEDIATED BY PRL	SIGNALING EVENTS MEDIATED BY PRL%PATHWAY INTERACTION DATABASE NCI-NATURE CURATED DATA%SIGNALING EVENTS MEDIATED BY PRL		19	0.212949	1.1258	0.294235	0.654265	1	7435	tags=74%, list=52%, signal=155%
MUSCLE SYSTEM PROCESS%GOBP%GO:0003012	MUSCLE SYSTEM PROCESS%GOBP%GO:0003012		127	0.0849261	1.1255	0.295775	0.654562	1	9640	tags=76%, list=68%, signal=236%
POSITIVE REGULATION OF PROTEASOMAL PROTEIN CATABOLIC PROCESS%GOBP%GO:1901800	POSITIVE REGULATION OF PROTEASOMAL PROTEIN CATABOLIC PROCESS%GOBP%GO:1901800		75	0.113065	1.1253	0.319066	0.654583	1	6726	tags=59%, list=47%, signal=111%
RIBOSOMAL SMALL SUBUNIT ASSEMBLY%GOBP%GO:0000028	RIBOSOMAL SMALL SUBUNIT ASSEMBLY%GOBP%GO:0000028		16	0.234068	1.12528	0.297087	0.654263	1	9095	tags=88%, list=64%, signal=244%
SIGNALING EVENTS MEDIATED BY PTP1B%PATHWAY INTERACTION DATABASE NCI-NATURE CURATED DATA%SIGNALING EVENTS MEDIATED BY PTP1B	SIGNALING EVENTS MEDIATED BY PTP1B%PATHWAY INTERACTION DATABASE NCI-NATURE CURATED DATA%SIGNALING EVENTS MEDIATED BY PTP1B		35	0.157721	1.12413	0.294922	0.656427	1	6684	tags=63%, list=47%, signal=119%
ALPHA4 BETA1 INTEGRIN SIGNALING EVENTS%PATHWAY INTERACTION DATABASE NCI-NATURE CURATED DATA%ALPHA4 BETA1 INTEGRIN SIGNALING EVENTS	ALPHA4 BETA1 INTEGRIN SIGNALING EVENTS%PATHWAY INTERACTION DATABASE NCI-NATURE CURATED DATA%ALPHA4 BETA1 INTEGRIN SIGNALING EVENTS		28	0.176947	1.12409	0.291165	0.656132	1	7120	tags=68%, list=50%, signal=136%
SYNAPTIC VESICLE FUSION TO PRESYNAPTIC ACTIVE ZONE MEMBRANE%GOBP%GO:0031629	SYNAPTIC VESICLE FUSION TO PRESYNAPTIC ACTIVE ZONE MEMBRANE%GOBP%GO:0031629		10	0.290265	1.12344	0.308429	0.657182	1	7233	tags=80%, list=51%, signal=163%
POSITIVE REGULATION OF CELL MIGRATION%GOBP%GO:0030335	POSITIVE REGULATION OF CELL MIGRATION%GOBP%GO:0030335		263	0.0606205	1.12329	0.303462	0.65711	1	1798	tags=19%, list=13%, signal=21%
INTRACELLULAR TRAFFICKING PROTEINS INVOLVED IN CMT NEUROPATHY%WIKIPATHWAYS_20200810%WP4856%HOMO SAPIENS	INTRACELLULAR TRAFFICKING PROTEINS INVOLVED IN CMT NEUROPATHY%WIKIPATHWAYS_20200810%WP4856%HOMO SAPIENS		25	0.184546	1.12288	0.294991	0.657575	1	8167	tags=76%, list=58%, signal=179%
GLYPICAN 1 NETWORK%PATHWAY INTERACTION DATABASE NCI-NATURE CURATED DATA%GLYPICAN 1 NETWORK	GLYPICAN 1 NETWORK%PATHWAY INTERACTION DATABASE NCI-NATURE CURATED DATA%GLYPICAN 1 NETWORK		16	0.230205	1.12267	0.302469	0.657665	1	3830	tags=50%, list=27%, signal=68%
VESICLE FUSION TO PLASMA MEMBRANE%GOBP%GO:0099500	VESICLE FUSION TO PLASMA MEMBRANE%GOBP%GO:0099500		10	0.290265	1.12227	0.296218	0.658174	1	7233	tags=80%, list=51%, signal=163%
SEROTONIN RECEPTOR 4/6/7 AND NR3C SIGNALING%WIKIPATHWAYS_20200810%WP734%HOMO SAPIENS	SEROTONIN RECEPTOR 4/6/7 AND NR3C SIGNALING%WIKIPATHWAYS_20200810%WP734%HOMO SAPIENS		19	0.215267	1.12213	0.307393	0.658113	1	3669	tags=47%, list=26%, signal=64%
POSITIVE REGULATION OF MORPHOGENESIS OF AN EPITHELIUM%GOBP%GO:1905332	POSITIVE REGULATION OF MORPHOGENESIS OF AN EPITHELIUM%GOBP%GO:1905332		12	0.264545	1.12209	0.318271	0.65781	1	8071	tags=83%, list=57%, signal=193%
BLADDER CANCER%WIKIPATHWAYS_20200810%WP2828%HOMO SAPIENS	BLADDER CANCER%WIKIPATHWAYS_20200810%WP2828%HOMO SAPIENS		29	0.171934	1.1219	0.304082	0.65786	1	3435	tags=41%, list=24%, signal=54%
POSITIVE REGULATION OF CELLULAR RESPONSE TO TRANSFORMING GROWTH FACTOR BETA STIMULUS%GOBP%GO:1903846	POSITIVE REGULATION OF CELLULAR RESPONSE TO TRANSFORMING GROWTH FACTOR BETA STIMULUS%GOBP%GO:1903846		17	0.222586	1.12165	0.295585	0.658025	1	1852	tags=35%, list=13%, signal=41%
ESTROGEN SIGNALING PATHWAY%WIKIPATHWAYS_20200810%WP712%HOMO SAPIENS	ESTROGEN SIGNALING PATHWAY%WIKIPATHWAYS_20200810%WP712%HOMO SAPIENS		20	0.208916	1.12028	0.288306	0.660577	1	586	tags=25%, list=4%, signal=26%
SKELETAL MUSCLE CONTRACTION%GOBP%GO:0003009	SKELETAL MUSCLE CONTRACTION%GOBP%GO:0003009		10	0.291549	1.12009	0.293774	0.660663	1	10052	tags=100%, list=71%, signal=343%
PID_IGF1_PATHWAY%MSIGDB_C2%PID_IGF1_PATHWAY	PID_IGF1_PATHWAY%MSIGDB_C2%PID_IGF1_PATHWAY		29	0.174104	1.11988	0.307531	0.660743	1	8296	tags=76%, list=58%, signal=182%
RECIPROCAL MEIOTIC RECOMBINATION%GOBP%GO:0007131	RECIPROCAL MEIOTIC RECOMBINATION%GOBP%GO:0007131		29	0.173325	1.11979	0.299595	0.660574	1	5372	tags=55%, list=38%, signal=89%
ACTIN FILAMENT-BASED MOVEMENT%GOBP%GO:0030048	ACTIN FILAMENT-BASED MOVEMENT%GOBP%GO:0030048		74	0.111377	1.11865	0.314286	0.662651	1	9546	tags=78%, list=67%, signal=238%
PID_PRL_SIGNALING_EVENTS_PATHWAY%MSIGDB_C2%PID_PRL_SIGNALING_EVENTS_PATHWAY	PID_PRL_SIGNALING_EVENTS_PATHWAY%MSIGDB_C2%PID_PRL_SIGNALING_EVENTS_PATHWAY		19	0.212949	1.11856	0.315682	0.662468	1	7435	tags=74%, list=52%, signal=155%
PID_INTEGRIN_A4B1_PATHWAY%MSIGDB_C2%PID_INTEGRIN_A4B1_PATHWAY	PID_INTEGRIN_A4B1_PATHWAY%MSIGDB_C2%PID_INTEGRIN_A4B1_PATHWAY		28	0.176947	1.11831	0.30625	0.662613	1	7120	tags=68%, list=50%, signal=136%
INTERFERON SIGNALING%REACTOME%R-HSA-913531.2	INTERFERON SIGNALING%REACTOME%R-HSA-913531.2		124	0.0859672	1.11827	0.302846	0.66234	1	1307	tags=18%, list=9%, signal=19%
ORGANIC ACID TRANSMEMBRANE TRANSPORT%GOBP%GO:1903825	ORGANIC ACID TRANSMEMBRANE TRANSPORT%GOBP%GO:1903825		63	0.120184	1.11815	0.305389	0.662246	1	3931	tags=40%, list=28%, signal=55%
TP53 REGULATES METABOLIC GENES%REACTOME%R-HSA-5628897.4	TP53 REGULATES METABOLIC GENES%REACTOME%R-HSA-5628897.4		73	0.111606	1.11771	0.304264	0.662829	1	8529	tags=71%, list=60%, signal=178%
NEGATIVE REGULATION OF NUCLEOTIDE METABOLIC PROCESS%GOBP%GO:0045980	NEGATIVE REGULATION OF NUCLEOTIDE METABOLIC PROCESS%GOBP%GO:0045980		12	0.260936	1.11748	0.314453	0.662964	1	6940	tags=75%, list=49%, signal=147%
SPLICING FACTOR NOVA REGULATED SYNAPTIC PROTEINS%WIKIPATHWAYS_20200810%WP4148%HOMO SAPIENS	SPLICING FACTOR NOVA REGULATED SYNAPTIC PROTEINS%WIKIPATHWAYS_20200810%WP4148%HOMO SAPIENS		40	0.146342	1.11733	0.291925	0.66289	1	1830	tags=28%, list=13%, signal=31%
NEGATIVE REGULATION OF RESPONSE TO ENDOPLASMIC RETICULUM STRESS%GOBP%GO:1903573	NEGATIVE REGULATION OF RESPONSE TO ENDOPLASMIC RETICULUM STRESS%GOBP%GO:1903573		41	0.14924	1.11633	0.296748	0.664647	1	7576	tags=68%, list=53%, signal=146%
SIGNALING EVENTS MEDIATED BY HEPATOCYTE GROWTH FACTOR RECEPTOR (C-MET)%PATHWAY INTERACTION DATABASE NCI-NATURE CURATED DATA%SIGNALING EVENTS MEDIATED BY HEPATOCYTE GROWTH FACTOR RECEPTOR (C-MET)	SIGNALING EVENTS MEDIATED BY HEPATOCYTE GROWTH FACTOR RECEPTOR (C-MET)%PATHWAY INTERACTION DATABASE NCI-NATURE CURATED DATA%SIGNALING EVENTS MEDIATED BY HEPATOCYTE GROWTH FACTOR RECEPTOR (C-MET)		76	0.10802	1.11624	0.294821	0.664482	1	2208	tags=26%, list=16%, signal=31%
POSTTRANSLATIONAL REGULATION OF ADHERENS JUNCTION STABILITY AND DISSASSEMBLY%PATHWAY INTERACTION DATABASE NCI-NATURE CURATED DATA%POSTTRANSLATIONAL REGULATION OF ADHERENS JUNCTION STABILITY AND DISSASSEMBLY	POSTTRANSLATIONAL REGULATION OF ADHERENS JUNCTION STABILITY AND DISSASSEMBLY%PATHWAY INTERACTION DATABASE NCI-NATURE CURATED DATA%POSTTRANSLATIONAL REGULATION OF ADHERENS JUNCTION STABILITY AND DISSASSEMBLY		41	0.150513	1.11509	0.316103	0.666648	1	3752	tags=41%, list=26%, signal=56%
POSITIVE REGULATION OF GLYCOGEN BIOSYNTHETIC PROCESS%GOBP%GO:0045725	POSITIVE REGULATION OF GLYCOGEN BIOSYNTHETIC PROCESS%GOBP%GO:0045725		11	0.268725	1.11484	0.307229	0.666825	1	2638	tags=45%, list=19%, signal=56%
CHOLESTEROL TRANSPORT%GOBP%GO:0030301	CHOLESTEROL TRANSPORT%GOBP%GO:0030301		29	0.172204	1.11456	0.326255	0.667053	1	2942	tags=38%, list=21%, signal=48%
EGFR1%IOB%EGFR1	EGFR1%IOB%EGFR1		386	0.0493891	1.1145	0.281955	0.666827	1	1302	tags=14%, list=9%, signal=15%
GMCSF-MEDIATED SIGNALING EVENTS%PATHWAY INTERACTION DATABASE NCI-NATURE CURATED DATA%GMCSF-MEDIATED SIGNALING EVENTS	GMCSF-MEDIATED SIGNALING EVENTS%PATHWAY INTERACTION DATABASE NCI-NATURE CURATED DATA%GMCSF-MEDIATED SIGNALING EVENTS		25	0.185295	1.11447	0.304094	0.66652	1	2482	tags=36%, list=17%, signal=44%
PROTEIN O-LINKED GLYCOSYLATION%GOBP%GO:0006493	PROTEIN O-LINKED GLYCOSYLATION%GOBP%GO:0006493		65	0.115419	1.11426	0.314402	0.666574	1	7972	tags=68%, list=56%, signal=154%
POSITIVE REGULATION OF LEUKOCYTE CELL-CELL ADHESION%GOBP%GO:1903039	POSITIVE REGULATION OF LEUKOCYTE CELL-CELL ADHESION%GOBP%GO:1903039		85	0.10211	1.11419	0.316103	0.666358	1	8239	tags=68%, list=58%, signal=162%
POSITIVE REGULATION OF ANGIOGENESIS%GOBP%GO:0045766	POSITIVE REGULATION OF ANGIOGENESIS%GOBP%GO:0045766		77	0.107477	1.11407	0.299197	0.666243	1	8247	tags=69%, list=58%, signal=164%
PID_TRKR_PATHWAY%MSIGDB_C2%PID_TRKR_PATHWAY	PID_TRKR_PATHWAY%MSIGDB_C2%PID_TRKR_PATHWAY		57	0.126845	1.11305	0.31903	0.66804	1	5922	tags=54%, list=42%, signal=93%
PNAT%PANTHER PATHWAY%P05912	PNAT%PANTHER PATHWAY%P05912		39	0.150127	1.11247	0.309474	0.668969	1	6605	tags=62%, list=47%, signal=115%
POSITIVE REGULATION OF CELL MIGRATION INVOLVED IN SPROUTING ANGIOGENESIS%GOBP%GO:0090050	POSITIVE REGULATION OF CELL MIGRATION INVOLVED IN SPROUTING ANGIOGENESIS%GOBP%GO:0090050		11	0.278384	1.1123	0.302041	0.668971	1	6370	tags=73%, list=45%, signal=132%
POSITIVE REGULATION OF HISTONE ACETYLATION%GOBP%GO:0035066	POSITIVE REGULATION OF HISTONE ACETYLATION%GOBP%GO:0035066		20	0.207687	1.11195	0.312625	0.669346	1	2022	tags=35%, list=14%, signal=41%
BIOCARTA_ECM_PATHWAY%MSIGDB_C2%BIOCARTA_ECM_PATHWAY	BIOCARTA_ECM_PATHWAY%MSIGDB_C2%BIOCARTA_ECM_PATHWAY		23	0.197695	1.11188	0.310277	0.66915	1	5834	tags=61%, list=41%, signal=103%
NEGATIVE REGULATION OF CYCLIN-DEPENDENT PROTEIN KINASE ACTIVITY%GOBP%GO:1904030	NEGATIVE REGULATION OF CYCLIN-DEPENDENT PROTEIN KINASE ACTIVITY%GOBP%GO:1904030		15	0.240519	1.11109	0.317526	0.670515	1	2265	tags=40%, list=16%, signal=48%
POSITIVE REGULATION OF TRANSFORMING GROWTH FACTOR BETA RECEPTOR SIGNALING PATHWAY%GOBP%GO:0030511	POSITIVE REGULATION OF TRANSFORMING GROWTH FACTOR BETA RECEPTOR SIGNALING PATHWAY%GOBP%GO:0030511		17	0.222586	1.11099	0.323171	0.67038	1	1852	tags=35%, list=13%, signal=41%
ACTIVATION OF NF-KAPPAB-INDUCING KINASE ACTIVITY%GOBP%GO:0007250	ACTIVATION OF NF-KAPPAB-INDUCING KINASE ACTIVITY%GOBP%GO:0007250		10	0.284382	1.11093	0.319444	0.670136	1	8735	tags=90%, list=62%, signal=234%
INTERLEUKIN-6-MEDIATED SIGNALING PATHWAY%GOBP%GO:0070102	INTERLEUKIN-6-MEDIATED SIGNALING PATHWAY%GOBP%GO:0070102		14	0.244053	1.11087	0.300403	0.669879	1	2620	tags=43%, list=18%, signal=53%
EPHA FORWARD SIGNALING%PATHWAY INTERACTION DATABASE NCI-NATURE CURATED DATA%EPHA FORWARD SIGNALING	EPHA FORWARD SIGNALING%PATHWAY INTERACTION DATABASE NCI-NATURE CURATED DATA%EPHA FORWARD SIGNALING		22	0.197928	1.11064	0.298419	0.670002	1	6223	tags=64%, list=44%, signal=113%
NEGATIVE REGULATION OF MRNA METABOLIC PROCESS%GOBP%GO:1903312	NEGATIVE REGULATION OF MRNA METABOLIC PROCESS%GOBP%GO:1903312		54	0.12856	1.11057	0.304587	0.669782	1	6326	tags=57%, list=45%, signal=103%
PID_EPHA_FWDPATHWAY%MSIGDB_C2%PID_EPHA_FWDPATHWAY	PID_EPHA_FWDPATHWAY%MSIGDB_C2%PID_EPHA_FWDPATHWAY		22	0.197928	1.11037	0.330769	0.669828	1	6223	tags=64%, list=44%, signal=113%
POTASSIUM ION IMPORT ACROSS PLASMA MEMBRANE%GOBP%GO:1990573	POTASSIUM ION IMPORT ACROSS PLASMA MEMBRANE%GOBP%GO:1990573		29	0.176835	1.11032	0.314286	0.669566	1	7279	tags=69%, list=51%, signal=141%
POTASSIUM ION IMPORT%GOBP%GO:0010107	POTASSIUM ION IMPORT%GOBP%GO:0010107		29	0.176835	1.10944	0.299803	0.67108	1	7279	tags=69%, list=51%, signal=141%
REGULATION OF SYMBIOSIS, ENCOMPASSING MUTUALISM THROUGH PARASITISM%GOBP%GO:0043903	REGULATION OF SYMBIOSIS, ENCOMPASSING MUTUALISM THROUGH PARASITISM%GOBP%GO:0043903		143	0.0778936	1.10932	0.301318	0.670975	1	8131	tags=65%, list=57%, signal=151%
BRAIN-DERIVED NEUROTROPHIC FACTOR (BDNF) SIGNALING PATHWAY%WIKIPATHWAYS_20200810%WP2380%HOMO SAPIENS	BRAIN-DERIVED NEUROTROPHIC FACTOR (BDNF) SIGNALING PATHWAY%WIKIPATHWAYS_20200810%WP2380%HOMO SAPIENS		130	0.0827635	1.10911	0.309572	0.671067	1	1782	tags=21%, list=13%, signal=24%
REGULATION OF AUTOPHAGOSOME MATURATION%GOBP%GO:1901096	REGULATION OF AUTOPHAGOSOME MATURATION%GOBP%GO:1901096		10	0.28156	1.10886	0.301455	0.671241	1	8775	tags=90%, list=62%, signal=236%
POSITIVE REGULATION OF TORC1 SIGNALING%GOBP%GO:1904263	POSITIVE REGULATION OF TORC1 SIGNALING%GOBP%GO:1904263		13	0.254992	1.10817	0.317172	0.672398	1	10571	tags=100%, list=75%, signal=392%
SUMOYLATION OF TRANSCRIPTION COFACTORS%REACTOME DATABASE ID RELEASE 73%3899300	SUMOYLATION OF TRANSCRIPTION COFACTORS%REACTOME DATABASE ID RELEASE 73%3899300		39	0.154365	1.10814	0.339583	0.672103	1	9455	tags=82%, list=67%, signal=245%
CONSTITUTIVE SIGNALING BY EGFRVIII%REACTOME DATABASE ID RELEASE 73%5637810	CONSTITUTIVE SIGNALING BY EGFRVIII%REACTOME DATABASE ID RELEASE 73%5637810		13	0.253673	1.10808	0.318868	0.671869	1	7316	tags=77%, list=52%, signal=159%
REGULATION OF MICROTUBULE-BASED MOVEMENT%GOBP%GO:0060632	REGULATION OF MICROTUBULE-BASED MOVEMENT%GOBP%GO:0060632		22	0.199783	1.10791	0.311377	0.671864	1	8776	tags=82%, list=62%, signal=214%
GLYCOSYLCERAMIDE METABOLIC PROCESS%GOBP%GO:0006677	GLYCOSYLCERAMIDE METABOLIC PROCESS%GOBP%GO:0006677		12	0.261312	1.10783	0.32874	0.671662	1	2206	tags=42%, list=16%, signal=49%
CELLULAR RESPONSE TO ORGANIC CYCLIC COMPOUND%GOBP%GO:0071407	CELLULAR RESPONSE TO ORGANIC CYCLIC COMPOUND%GOBP%GO:0071407		177	0.0727595	1.10751	0.338057	0.671989	1	1865	tags=20%, list=13%, signal=23%
PEPTIDE LIGAND-BINDING RECEPTORS%REACTOME DATABASE ID RELEASE 73%375276	PEPTIDE LIGAND-BINDING RECEPTORS%REACTOME DATABASE ID RELEASE 73%375276		50	0.131024	1.10746	0.324903	0.671728	1	6091	tags=56%, list=43%, signal=98%
NEGATIVE REGULATION OF ATP METABOLIC PROCESS%GOBP%GO:1903579	NEGATIVE REGULATION OF ATP METABOLIC PROCESS%GOBP%GO:1903579		12	0.260936	1.10716	0.306	0.67199	1	6940	tags=75%, list=49%, signal=147%
PKA ACTIVATION%REACTOME%R-HSA-163615.3	PKA ACTIVATION%REACTOME%R-HSA-163615.3		15	0.233035	1.10541	0.305389	0.675397	1	6154	tags=67%, list=43%, signal=118%
REGULATION OF CELLULAR PROTEIN LOCALIZATION%GOBP%GO:1903827	REGULATION OF CELLULAR PROTEIN LOCALIZATION%GOBP%GO:1903827		358	0.0516788	1.1054	0.300626	0.675051	1	5783	tags=46%, list=41%, signal=75%
EFFECTS OF PIP2 HYDROLYSIS%REACTOME DATABASE ID RELEASE 73%114508	EFFECTS OF PIP2 HYDROLYSIS%REACTOME DATABASE ID RELEASE 73%114508		24	0.191498	1.10493	0.308448	0.675694	1	4380	tags=50%, list=31%, signal=72%
FATTY-ACYL-COA BIOSYNTHETIC PROCESS%GOBP%GO:0046949	FATTY-ACYL-COA BIOSYNTHETIC PROCESS%GOBP%GO:0046949		24	0.185314	1.10485	0.312369	0.675497	1	7423	tags=71%, list=52%, signal=148%
PHASE 4 - RESTING MEMBRANE POTENTIAL%REACTOME DATABASE ID RELEASE 73%5576886	PHASE 4 - RESTING MEMBRANE POTENTIAL%REACTOME DATABASE ID RELEASE 73%5576886		11	0.27594	1.1044	0.313492	0.676068	1	5115	tags=64%, list=36%, signal=99%
SYNAPTIC_VESICLE_TRAFFICKING%PANTHER PATHWAY%P05734	SYNAPTIC_VESICLE_TRAFFICKING%PANTHER PATHWAY%P05734		19	0.205622	1.10427	0.303213	0.67599	1	3059	tags=42%, list=22%, signal=54%
MODULATION OF EXCITATORY POSTSYNAPTIC POTENTIAL%GOBP%GO:0098815	MODULATION OF EXCITATORY POSTSYNAPTIC POTENTIAL%GOBP%GO:0098815		26	0.184892	1.10426	0.319502	0.675637	1	7202	tags=69%, list=51%, signal=140%
COBALAMIN (CBL, VITAMIN B12) TRANSPORT AND METABOLISM%REACTOME%R-HSA-196741.2	COBALAMIN (CBL, VITAMIN B12) TRANSPORT AND METABOLISM%REACTOME%R-HSA-196741.2		12	0.262147	1.10372	0.306483	0.676461	1	8105	tags=83%, list=57%, signal=194%
METABOTROPIC GLUTAMATE RECEPTOR GROUP III PATHWAY%PANTHER PATHWAY%P00039	METABOTROPIC GLUTAMATE RECEPTOR GROUP III PATHWAY%PANTHER PATHWAY%P00039		57	0.123368	1.10352	0.336673	0.676531	1	6220	tags=56%, list=44%, signal=100%
REGULATION OF CD4-POSITIVE, ALPHA-BETA T CELL ACTIVATION%GOBP%GO:2000514	REGULATION OF CD4-POSITIVE, ALPHA-BETA T CELL ACTIVATION%GOBP%GO:2000514		25	0.183518	1.10324	0.312629	0.67679	1	8749	tags=80%, list=62%, signal=208%
REGULATION OF CATION TRANSMEMBRANE TRANSPORT%GOBP%GO:1904062	REGULATION OF CATION TRANSMEMBRANE TRANSPORT%GOBP%GO:1904062		193	0.0699835	1.10321	0.336653	0.676487	1	6958	tags=56%, list=49%, signal=108%
AMYLOID-BETA CLEARANCE%GOBP%GO:0097242	AMYLOID-BETA CLEARANCE%GOBP%GO:0097242		17	0.228253	1.10227	0.334012	0.678196	1	7613	tags=76%, list=54%, signal=165%
CELLULAR RESPONSE TO REACTIVE OXYGEN SPECIES%GOBP%GO:0034614	CELLULAR RESPONSE TO REACTIVE OXYGEN SPECIES%GOBP%GO:0034614		66	0.117896	1.10192	0.306202	0.678616	1	6502	tags=58%, list=46%, signal=106%
PURINE-CONTAINING COMPOUND BIOSYNTHETIC PROCESS%GOBP%GO:0072522	PURINE-CONTAINING COMPOUND BIOSYNTHETIC PROCESS%GOBP%GO:0072522		117	0.0893156	1.10176	0.326403	0.678611	1	8321	tags=68%, list=59%, signal=162%
PID_SMAD2_3PATHWAY%MSIGDB_C2%PID_SMAD2_3PATHWAY	PID_SMAD2_3PATHWAY%MSIGDB_C2%PID_SMAD2_3PATHWAY		16	0.227011	1.10154	0.326613	0.678708	1	9195	tags=88%, list=65%, signal=248%
ACTIVATION OF PROTEIN KINASE A ACTIVITY%GOBP%GO:0034199	ACTIVATION OF PROTEIN KINASE A ACTIVITY%GOBP%GO:0034199		15	0.233035	1.10148	0.337607	0.678487	1	6154	tags=67%, list=43%, signal=118%
MISCELLANEOUS TRANSPORT AND BINDING EVENTS%REACTOME DATABASE ID RELEASE 73%5223345	MISCELLANEOUS TRANSPORT AND BINDING EVENTS%REACTOME DATABASE ID RELEASE 73%5223345		19	0.210021	1.10077	0.338298	0.679693	1	10463	tags=95%, list=74%, signal=360%
INTRINSIC APOPTOTIC SIGNALING PATHWAY IN RESPONSE TO OXIDATIVE STRESS%GOBP%GO:0008631	INTRINSIC APOPTOTIC SIGNALING PATHWAY IN RESPONSE TO OXIDATIVE STRESS%GOBP%GO:0008631		11	0.270983	1.10031	0.321212	0.680289	1	2606	tags=45%, list=18%, signal=56%
PEPTIDE GPCRS%WIKIPATHWAYS_20200810%WP24%HOMO SAPIENS	PEPTIDE GPCRS%WIKIPATHWAYS_20200810%WP24%HOMO SAPIENS		21	0.198319	1.10009	0.325773	0.680376	1	2594	tags=38%, list=18%, signal=47%
SIGNALING BY ERBB2 ECD MUTANTS%REACTOME%R-HSA-9665348.2	SIGNALING BY ERBB2 ECD MUTANTS%REACTOME%R-HSA-9665348.2		13	0.253673	1.09999	0.327345	0.680229	1	7316	tags=77%, list=52%, signal=159%
RESPONSE TO CADMIUM ION%GOBP%GO:0046686	RESPONSE TO CADMIUM ION%GOBP%GO:0046686		13	0.259589	1.09995	0.331395	0.679936	1	1776	tags=38%, list=13%, signal=44%
REGULATION OF NEUROTRANSMITTER LEVELS%GOBP%GO:0001505	REGULATION OF NEUROTRANSMITTER LEVELS%GOBP%GO:0001505		169	0.0723981	1.09995	0.312381	0.679575	1	3517	tags=32%, list=25%, signal=42%
POSITIVE REGULATION OF CELL-CELL ADHESION%GOBP%GO:0022409	POSITIVE REGULATION OF CELL-CELL ADHESION%GOBP%GO:0022409		106	0.091425	1.0999	0.308793	0.679315	1	8749	tags=71%, list=62%, signal=183%
POSITIVE REGULATION OF CATABOLIC PROCESS%GOBP%GO:0009896	POSITIVE REGULATION OF CATABOLIC PROCESS%GOBP%GO:0009896		305	0.0535795	1.09951	0.300211	0.679773	1	8325	tags=64%, list=59%, signal=151%
PROTEIN GLYCOSYLATION%GOBP%GO:0006486	PROTEIN GLYCOSYLATION%GOBP%GO:0006486		155	0.0758408	1.09946	0.316929	0.679526	1	7538	tags=61%, list=53%, signal=128%
REGULATION OF B CELL PROLIFERATION%GOBP%GO:0030888	REGULATION OF B CELL PROLIFERATION%GOBP%GO:0030888		19	0.211975	1.09936	0.336694	0.679359	1	2969	tags=42%, list=21%, signal=53%
REGULATION OF COLD-INDUCED THERMOGENESIS%GOBP%GO:0120161	REGULATION OF COLD-INDUCED THERMOGENESIS%GOBP%GO:0120161		99	0.0957197	1.09929	0.303462	0.679142	1	6675	tags=57%, list=47%, signal=106%
NEGATIVE REGULATION OF PURINE NUCLEOTIDE METABOLIC PROCESS%GOBP%GO:1900543	NEGATIVE REGULATION OF PURINE NUCLEOTIDE METABOLIC PROCESS%GOBP%GO:1900543		12	0.260936	1.09918	0.305927	0.679036	1	6940	tags=75%, list=49%, signal=147%
REGULATION OF MITOCHONDRIAL FUSION%GOBP%GO:0010635	REGULATION OF MITOCHONDRIAL FUSION%GOBP%GO:0010635		10	0.281843	1.09904	0.332685	0.678956	1	8771	tags=90%, list=62%, signal=236%
PRIMARY ALCOHOL METABOLIC PROCESS%GOBP%GO:0034308	PRIMARY ALCOHOL METABOLIC PROCESS%GOBP%GO:0034308		30	0.167901	1.09861	0.321012	0.679496	1	8971	tags=80%, list=63%, signal=217%
REGULATION OF ANATOMICAL STRUCTURE SIZE%GOBP%GO:0090066	REGULATION OF ANATOMICAL STRUCTURE SIZE%GOBP%GO:0090066		242	0.0598948	1.09817	0.33871	0.680098	1	1450	tags=16%, list=10%, signal=18%
POSITIVE REGULATION OF PEPTIDASE ACTIVITY%GOBP%GO:0010952	POSITIVE REGULATION OF PEPTIDASE ACTIVITY%GOBP%GO:0010952		107	0.0903559	1.09805	0.329832	0.680031	1	3102	tags=31%, list=22%, signal=39%
SMAD2 SMAD3:SMAD4 HETEROTRIMER REGULATES TRANSCRIPTION%REACTOME%R-HSA-2173796.1	SMAD2 SMAD3:SMAD4 HETEROTRIMER REGULATES TRANSCRIPTION%REACTOME%R-HSA-2173796.1		27	0.177814	1.09801	0.310204	0.67976	1	2210	tags=33%, list=16%, signal=39%
ID%NETPATH%ID	ID%NETPATH%ID		26	0.181101	1.0979	0.338947	0.679613	1	3982	tags=46%, list=28%, signal=64%
SEALING OF THE NUCLEAR ENVELOPE (NE) BY ESCRT-III%REACTOME%R-HSA-9668328.1	SEALING OF THE NUCLEAR ENVELOPE (NE) BY ESCRT-III%REACTOME%R-HSA-9668328.1		20	0.204539	1.09745	0.312127	0.680234	1	7741	tags=75%, list=55%, signal=165%
RENIN ANGIOTENSIN ALDOSTERONE SYSTEM (RAAS)%WIKIPATHWAYS_20200810%WP4756%HOMO SAPIENS	RENIN ANGIOTENSIN ALDOSTERONE SYSTEM (RAAS)%WIKIPATHWAYS_20200810%WP4756%HOMO SAPIENS		28	0.174026	1.09698	0.304527	0.680871	1	7668	tags=71%, list=54%, signal=155%
MESODERM MORPHOGENESIS%GOBP%GO:0048332	MESODERM MORPHOGENESIS%GOBP%GO:0048332		11	0.269771	1.09573	0.340551	0.683182	1	10361	tags=100%, list=73%, signal=371%
STRIATED MUSCLE CONTRACTION PATHWAY%WIKIPATHWAYS_20200810%WP383%HOMO SAPIENS	STRIATED MUSCLE CONTRACTION PATHWAY%WIKIPATHWAYS_20200810%WP383%HOMO SAPIENS		17	0.21985	1.09542	0.327835	0.683508	1	9401	tags=88%, list=66%, signal=261%
NEUROTRANSMITTER SECRETION%GOBP%GO:0007269	NEUROTRANSMITTER SECRETION%GOBP%GO:0007269		67	0.116116	1.09517	0.344	0.683674	1	7464	tags=64%, list=53%, signal=135%
ADENYLATE CYCLASE INHIBITORY PATHWAY%REACTOME%R-HSA-170670.3	ADENYLATE CYCLASE INHIBITORY PATHWAY%REACTOME%R-HSA-170670.3		12	0.262123	1.09503	0.34004	0.683607	1	5741	tags=67%, list=40%, signal=112%
MAP3K1 ROLE IN PROMOTING AND BLOCKING GONADAL DETERMINATION%WIKIPATHWAYS_20200810%WP4872%HOMO SAPIENS	MAP3K1 ROLE IN PROMOTING AND BLOCKING GONADAL DETERMINATION%WIKIPATHWAYS_20200810%WP4872%HOMO SAPIENS		13	0.24779	1.09489	0.346693	0.683577	1	852	tags=31%, list=6%, signal=33%
POSITIVE REGULATION OF ANTIGEN RECEPTOR-MEDIATED SIGNALING PATHWAY%GOBP%GO:0050857	POSITIVE REGULATION OF ANTIGEN RECEPTOR-MEDIATED SIGNALING PATHWAY%GOBP%GO:0050857		11	0.275491	1.09455	0.333333	0.683939	1	6411	tags=73%, list=45%, signal=133%
OXIDATIVE STRESS INDUCED SENESCENCE%REACTOME%R-HSA-2559580.4	OXIDATIVE STRESS INDUCED SENESCENCE%REACTOME%R-HSA-2559580.4		55	0.124066	1.0944	0.351607	0.683913	1	4694	tags=45%, list=33%, signal=68%
INFLAMMATION MEDIATED BY CHEMOKINE AND CYTOKINE SIGNALING PATHWAY%PANTHER PATHWAY%P00031	INFLAMMATION MEDIATED BY CHEMOKINE AND CYTOKINE SIGNALING PATHWAY%PANTHER PATHWAY%P00031		113	0.0868776	1.09422	0.338645	0.68394	1	7062	tags=58%, list=50%, signal=115%
CLATHRIN COAT ASSEMBLY%GOBP%GO:0048268	CLATHRIN COAT ASSEMBLY%GOBP%GO:0048268		13	0.251953	1.09416	0.318786	0.683684	1	793	tags=31%, list=6%, signal=33%
POSITIVE REGULATION OF MONONUCLEAR CELL PROLIFERATION%GOBP%GO:0032946	POSITIVE REGULATION OF MONONUCLEAR CELL PROLIFERATION%GOBP%GO:0032946		41	0.14521	1.09414	0.341414	0.683369	1	4865	tags=49%, list=34%, signal=74%
MITOCHONDRIAL CIII ASSEMBLY%WIKIPATHWAYS_20200810%WP4921%HOMO SAPIENS	MITOCHONDRIAL CIII ASSEMBLY%WIKIPATHWAYS_20200810%WP4921%HOMO SAPIENS		15	0.232244	1.09391	0.348337	0.683482	1	3328	tags=47%, list=23%, signal=61%
RIBOSOMAL LARGE SUBUNIT ASSEMBLY%GOBP%GO:0000027	RIBOSOMAL LARGE SUBUNIT ASSEMBLY%GOBP%GO:0000027		23	0.18906	1.09385	0.329412	0.683242	1	9657	tags=87%, list=68%, signal=272%
REGULATION OF IMMUNE EFFECTOR PROCESS%GOBP%GO:0002697	REGULATION OF IMMUNE EFFECTOR PROCESS%GOBP%GO:0002697		144	0.0782899	1.09375	0.329457	0.683104	1	4909	tags=42%, list=35%, signal=64%
CALCIUM ION REGULATED EXOCYTOSIS%GOBP%GO:0017156	CALCIUM ION REGULATED EXOCYTOSIS%GOBP%GO:0017156		47	0.133795	1.09374	0.344231	0.682769	1	7464	tags=66%, list=53%, signal=139%
REGULATION OF T CELL MIGRATION%GOBP%GO:2000404	REGULATION OF T CELL MIGRATION%GOBP%GO:2000404		15	0.235119	1.09363	0.331313	0.682632	1	4233	tags=53%, list=30%, signal=76%
ESTABLISHMENT OF VESICLE LOCALIZATION%GOBP%GO:0051650	ESTABLISHMENT OF VESICLE LOCALIZATION%GOBP%GO:0051650		190	0.0700546	1.09343	0.325626	0.682686	1	9994	tags=77%, list=70%, signal=258%
REGULATION OF AXON EXTENSION INVOLVED IN AXON GUIDANCE%GOBP%GO:0048841	REGULATION OF AXON EXTENSION INVOLVED IN AXON GUIDANCE%GOBP%GO:0048841		22	0.19393	1.09343	0.309859	0.682336	1	4990	tags=55%, list=35%, signal=84%
CARBOHYDRATE DERIVATIVE TRANSPORT%GOBP%GO:1901264	CARBOHYDRATE DERIVATIVE TRANSPORT%GOBP%GO:1901264		35	0.155593	1.09314	0.302734	0.682602	1	9146	tags=80%, list=64%, signal=225%
SIGNAL RELEASE FROM SYNAPSE%GOBP%GO:0099643	SIGNAL RELEASE FROM SYNAPSE%GOBP%GO:0099643		67	0.116116	1.09297	0.32	0.68261	1	7464	tags=64%, list=53%, signal=135%
ARRHYTHMOGENIC RIGHT VENTRICULAR CARDIOMYOPATHY%WIKIPATHWAYS_20200810%WP2118%HOMO SAPIENS	ARRHYTHMOGENIC RIGHT VENTRICULAR CARDIOMYOPATHY%WIKIPATHWAYS_20200810%WP2118%HOMO SAPIENS		57	0.122668	1.09296	0.32549	0.682263	1	3990	tags=40%, list=28%, signal=56%
CORTICOTROPIN-RELEASING HORMONE SIGNALING PATHWAY%WIKIPATHWAYS_20200810%WP2355%HOMO SAPIENS	CORTICOTROPIN-RELEASING HORMONE SIGNALING PATHWAY%WIKIPATHWAYS_20200810%WP2355%HOMO SAPIENS		71	0.108956	1.09275	0.349112	0.682352	1	6653	tags=58%, list=47%, signal=108%
CELLULAR METAL ION HOMEOSTASIS%GOBP%GO:0006875	CELLULAR METAL ION HOMEOSTASIS%GOBP%GO:0006875		234	0.0613533	1.09268	0.315041	0.682137	1	6236	tags=50%, list=44%, signal=88%
CATECHOLAMINE METABOLIC PROCESS%GOBP%GO:0006584	CATECHOLAMINE METABOLIC PROCESS%GOBP%GO:0006584		12	0.255303	1.09199	0.319588	0.683286	1	8202	tags=83%, list=58%, signal=197%
MAINTENANCE OF LOCATION%GOBP%GO:0051235	MAINTENANCE OF LOCATION%GOBP%GO:0051235		101	0.0944035	1.09138	0.315488	0.684275	1	4428	tags=41%, list=31%, signal=59%
REGULATION OF PROTEIN TYROSINE KINASE ACTIVITY%GOBP%GO:0061097	REGULATION OF PROTEIN TYROSINE KINASE ACTIVITY%GOBP%GO:0061097		53	0.127826	1.09135	0.334025	0.683966	1	2475	tags=30%, list=17%, signal=36%
MACROMOLECULE GLYCOSYLATION%GOBP%GO:0043413	MACROMOLECULE GLYCOSYLATION%GOBP%GO:0043413		155	0.0758408	1.09131	0.309859	0.683691	1	7538	tags=61%, list=53%, signal=128%
NEGATIVE REGULATION OF CARBOHYDRATE METABOLIC PROCESS%GOBP%GO:0045912	NEGATIVE REGULATION OF CARBOHYDRATE METABOLIC PROCESS%GOBP%GO:0045912		21	0.202659	1.09082	0.335271	0.684465	1	1857	tags=33%, list=13%, signal=38%
CONSTITUTIVE ANDROSTANE RECEPTOR PATHWAY%WIKIPATHWAYS_20200810%WP2875%HOMO SAPIENS	CONSTITUTIVE ANDROSTANE RECEPTOR PATHWAY%WIKIPATHWAYS_20200810%WP2875%HOMO SAPIENS		14	0.235303	1.09061	0.333333	0.684538	1	9837	tags=93%, list=69%, signal=303%
MACROAUTOPHAGY%REACTOME DATABASE ID RELEASE 73%1632852	MACROAUTOPHAGY%REACTOME DATABASE ID RELEASE 73%1632852		105	0.0928303	1.09052	0.353659	0.684392	1	2745	tags=29%, list=19%, signal=35%
PROTEIN-LIPID COMPLEX ASSEMBLY%GOBP%GO:0065005	PROTEIN-LIPID COMPLEX ASSEMBLY%GOBP%GO:0065005		15	0.232828	1.09028	0.347249	0.68454	1	2374	tags=40%, list=17%, signal=48%
VISUAL PERCEPTION%GOBP%GO:0007601	VISUAL PERCEPTION%GOBP%GO:0007601		45	0.137634	1.08995	0.329114	0.684931	1	10032	tags=84%, list=71%, signal=287%
SIGNAL TRANSDUCTION BY P53 CLASS MEDIATOR%GOBP%GO:0072331	SIGNAL TRANSDUCTION BY P53 CLASS MEDIATOR%GOBP%GO:0072331		83	0.0987186	1.08981	0.364356	0.684847	1	2196	tags=25%, list=15%, signal=30%
SEMAPHORIN INTERACTIONS%REACTOME DATABASE ID RELEASE 73%373755	SEMAPHORIN INTERACTIONS%REACTOME DATABASE ID RELEASE 73%373755		57	0.119865	1.08929	0.324478	0.685591	1	7265	tags=63%, list=51%, signal=129%
REGULATION OF HISTONE H3-K9 ACETYLATION%GOBP%GO:2000615	REGULATION OF HISTONE H3-K9 ACETYLATION%GOBP%GO:2000615		11	0.268501	1.08889	0.346457	0.686068	1	10379	tags=100%, list=73%, signal=372%
GLYCOSYLATION%GOBP%GO:0070085	GLYCOSYLATION%GOBP%GO:0070085		162	0.0743478	1.08885	0.338057	0.685788	1	7538	tags=60%, list=53%, signal=128%
POSITIVE REGULATION OF CELL ACTIVATION%GOBP%GO:0050867	POSITIVE REGULATION OF CELL ACTIVATION%GOBP%GO:0050867		119	0.086281	1.08858	0.317814	0.685968	1	4865	tags=43%, list=34%, signal=65%
HISTAMINE H2 RECEPTOR MEDIATED SIGNALING PATHWAY%PANTHER PATHWAY%P04386	HISTAMINE H2 RECEPTOR MEDIATED SIGNALING PATHWAY%PANTHER PATHWAY%P04386		19	0.209471	1.08832	0.33652	0.686208	1	5991	tags=63%, list=42%, signal=109%
PROTEIN O-LINKED MANNOSYLATION%GOBP%GO:0035269	PROTEIN O-LINKED MANNOSYLATION%GOBP%GO:0035269		13	0.25237	1.08825	0.344106	0.686014	1	5152	tags=62%, list=36%, signal=97%
GLUCAGON-LIKE PEPTIDE-1 (GLP1) REGULATES INSULIN SECRETION%REACTOME%R-HSA-381676.2	GLUCAGON-LIKE PEPTIDE-1 (GLP1) REGULATES INSULIN SECRETION%REACTOME%R-HSA-381676.2		32	0.157429	1.08792	0.322	0.68638	1	6637	tags=63%, list=47%, signal=117%
E-CADHERIN SIGNALING IN KERATINOCYTES%PATHWAY INTERACTION DATABASE NCI-NATURE CURATED DATA%E-CADHERIN SIGNALING IN KERATINOCYTES	E-CADHERIN SIGNALING IN KERATINOCYTES%PATHWAY INTERACTION DATABASE NCI-NATURE CURATED DATA%E-CADHERIN SIGNALING IN KERATINOCYTES		18	0.214121	1.08749	0.329243	0.686947	1	1694	tags=33%, list=12%, signal=38%
RESPONSE TO MITOCHONDRIAL DEPOLARISATION%GOBP%GO:0098780	RESPONSE TO MITOCHONDRIAL DEPOLARISATION%GOBP%GO:0098780		10	0.286047	1.08699	0.336614	0.68763	1	3037	tags=50%, list=21%, signal=64%
REGULATION OF CHOLESTEROL STORAGE%GOBP%GO:0010885	REGULATION OF CHOLESTEROL STORAGE%GOBP%GO:0010885		12	0.262993	1.08584	0.322457	0.689729	1	8093	tags=83%, list=57%, signal=194%
HYDROGEN PEROXIDE METABOLIC PROCESS%GOBP%GO:0042743	HYDROGEN PEROXIDE METABOLIC PROCESS%GOBP%GO:0042743		13	0.247502	1.0857	0.352031	0.689689	1	5221	tags=62%, list=37%, signal=97%
PSEUDOURIDINE SYNTHESIS%GOBP%GO:0001522	PSEUDOURIDINE SYNTHESIS%GOBP%GO:0001522		17	0.21814	1.08562	0.339744	0.689503	1	1915	tags=35%, list=13%, signal=41%
POSITIVE REGULATION OF EXTRACELLULAR MATRIX ORGANIZATION%GOBP%GO:1903055	POSITIVE REGULATION OF EXTRACELLULAR MATRIX ORGANIZATION%GOBP%GO:1903055		12	0.258549	1.08506	0.34556	0.690386	1	1063	tags=33%, list=7%, signal=36%
SMOOTHENED SIGNALING PATHWAY%GOBP%GO:0007224	SMOOTHENED SIGNALING PATHWAY%GOBP%GO:0007224		25	0.178889	1.08504	0.34433	0.690073	1	9382	tags=84%, list=66%, signal=248%
VESICLE BUDDING FROM MEMBRANE%GOBP%GO:0006900	VESICLE BUDDING FROM MEMBRANE%GOBP%GO:0006900		90	0.0959878	1.08502	0.333984	0.689761	1	10310	tags=82%, list=73%, signal=299%
D-<I>MYO< I>-INOSITOL (1,3,4)-TRISPHOSPHATE BIOSYNTHESIS%HUMANCYC%PWY-6364	D-<I>MYO< I>-INOSITOL (1,3,4)-TRISPHOSPHATE BIOSYNTHESIS%HUMANCYC%PWY-6364		15	0.232334	1.08494	0.345098	0.689573	1	2381	tags=40%, list=17%, signal=48%
POSITIVE REGULATION OF I-KAPPAB KINASE/NF-KAPPAB SIGNALING%GOBP%GO:0043123	POSITIVE REGULATION OF I-KAPPAB KINASE/NF-KAPPAB SIGNALING%GOBP%GO:0043123		122	0.082191	1.08487	0.338776	0.689361	1	11750	tags=91%, list=83%, signal=525%
COBALAMIN METABOLIC PROCESS%GOBP%GO:0009235	COBALAMIN METABOLIC PROCESS%GOBP%GO:0009235		12	0.262147	1.08472	0.315369	0.689317	1	8105	tags=83%, list=57%, signal=194%
REGULATION OF EXTENT OF CELL GROWTH%GOBP%GO:0061387	REGULATION OF EXTENT OF CELL GROWTH%GOBP%GO:0061387		57	0.12235	1.08457	0.334076	0.689293	1	4990	tags=47%, list=35%, signal=73%
NEGATIVE REGULATION OF CELL MORPHOGENESIS INVOLVED IN DIFFERENTIATION%GOBP%GO:0010771	NEGATIVE REGULATION OF CELL MORPHOGENESIS INVOLVED IN DIFFERENTIATION%GOBP%GO:0010771		57	0.12235	1.0844	0.329293	0.689304	1	4990	tags=47%, list=35%, signal=73%
INTERLEUKIN-35 SIGNALLING%REACTOME DATABASE ID RELEASE 73%8984722	INTERLEUKIN-35 SIGNALLING%REACTOME DATABASE ID RELEASE 73%8984722		10	0.27627	1.08334	0.333333	0.69122	1	1757	tags=40%, list=12%, signal=46%
PID_PDGFRB_PATHWAY%MSIGDB_C2%PID_PDGFRB_PATHWAY	PID_PDGFRB_PATHWAY%MSIGDB_C2%PID_PDGFRB_PATHWAY		110	0.0892971	1.08247	0.362173	0.692753	1	2482	tags=26%, list=17%, signal=32%
1D-<I>MYO< I>-INOSITOL HEXAKISPHOSPHATE BIOSYNTHESIS II (MAMMALIAN)%HUMANCYC%PWY-6362	1D-<I>MYO< I>-INOSITOL HEXAKISPHOSPHATE BIOSYNTHESIS II (MAMMALIAN)%HUMANCYC%PWY-6362		15	0.232334	1.08244	0.341556	0.692444	1	2381	tags=40%, list=17%, signal=48%
VERY LONG-CHAIN FATTY ACID METABOLIC PROCESS%GOBP%GO:0000038	VERY LONG-CHAIN FATTY ACID METABOLIC PROCESS%GOBP%GO:0000038		23	0.18712	1.0824	0.354379	0.692183	1	5367	tags=57%, list=38%, signal=91%
GLUCOSE HOMEOSTASIS%GOBP%GO:0042593	GLUCOSE HOMEOSTASIS%GOBP%GO:0042593		72	0.110932	1.08215	0.351406	0.69235	1	10452	tags=85%, list=74%, signal=320%
REGULATION OF LYMPHOCYTE MIGRATION%GOBP%GO:2000401	REGULATION OF LYMPHOCYTE MIGRATION%GOBP%GO:2000401		25	0.181857	1.08214	0.334728	0.692013	1	4233	tags=48%, list=30%, signal=68%
THE CITRIC ACID (TCA) CYCLE AND RESPIRATORY ELECTRON TRANSPORT%REACTOME%R-HSA-1428517.1	THE CITRIC ACID (TCA) CYCLE AND RESPIRATORY ELECTRON TRANSPORT%REACTOME%R-HSA-1428517.1		132	0.0799988	1.08202	0.314563	0.691921	1	4893	tags=42%, list=34%, signal=64%
PEPTIDE CROSS-LINKING%GOBP%GO:0018149	PEPTIDE CROSS-LINKING%GOBP%GO:0018149		11	0.261946	1.0818	0.319527	0.692022	1	6603	tags=73%, list=47%, signal=136%
TRANSPORT OF INORGANIC CATIONS ANIONS AND AMINO ACIDS OLIGOPEPTIDES%REACTOME DATABASE ID RELEASE 73%425393	TRANSPORT OF INORGANIC CATIONS ANIONS AND AMINO ACIDS OLIGOPEPTIDES%REACTOME DATABASE ID RELEASE 73%425393		67	0.112845	1.08111	0.341948	0.69317	1	6875	tags=60%, list=48%, signal=115%
POSITIVE REGULATION OF CYTOSKELETON ORGANIZATION%GOBP%GO:0051495	POSITIVE REGULATION OF CYTOSKELETON ORGANIZATION%GOBP%GO:0051495		127	0.0833641	1.08097	0.333333	0.693103	1	1061	tags=16%, list=7%, signal=17%
POSITIVE REGULATION OF HYDROLASE ACTIVITY%GOBP%GO:0051345	POSITIVE REGULATION OF HYDROLASE ACTIVITY%GOBP%GO:0051345		321	0.0524798	1.0807	0.344106	0.693359	1	4221	tags=35%, list=30%, signal=49%
DISEASES OF CARBOHYDRATE METABOLISM%REACTOME DATABASE ID RELEASE 73%5663084	DISEASES OF CARBOHYDRATE METABOLISM%REACTOME DATABASE ID RELEASE 73%5663084		26	0.180291	1.08018	0.36853	0.694147	1	8904	tags=81%, list=63%, signal=217%
PID_A6B1_A6B4_INTEGRIN_PATHWAY%MSIGDB_C2%PID_A6B1_A6B4_INTEGRIN_PATHWAY	PID_A6B1_A6B4_INTEGRIN_PATHWAY%MSIGDB_C2%PID_A6B1_A6B4_INTEGRIN_PATHWAY		37	0.14983	1.07913	0.340292	0.696125	1	8231	tags=73%, list=58%, signal=173%
TNFSF1%IOB%TNFSF1	TNFSF1%IOB%TNFSF1		11	0.269893	1.07908	0.338843	0.695868	1	7780	tags=82%, list=55%, signal=181%
MYELOID LEUKOCYTE MIGRATION%GOBP%GO:0097529	MYELOID LEUKOCYTE MIGRATION%GOBP%GO:0097529		32	0.164684	1.07897	0.342742	0.695757	1	6091	tags=59%, list=43%, signal=104%
MACROAUTOPHAGY%GOBP%GO:0016236	MACROAUTOPHAGY%GOBP%GO:0016236		136	0.0792474	1.07849	0.356846	0.696471	1	2745	tags=27%, list=19%, signal=33%
RECYCLING PATHWAY OF L1%REACTOME%R-HSA-437239.1	RECYCLING PATHWAY OF L1%REACTOME%R-HSA-437239.1		26	0.180927	1.07849	0.345382	0.696113	1	1802	tags=31%, list=13%, signal=35%
HAIR FOLLICLE DEVELOPMENT: CYTODIFFERENTIATION (PART 3 OF 3)%WIKIPATHWAYS_20200810%WP2840%HOMO SAPIENS	HAIR FOLLICLE DEVELOPMENT: CYTODIFFERENTIATION (PART 3 OF 3)%WIKIPATHWAYS_20200810%WP2840%HOMO SAPIENS		42	0.140814	1.07812	0.354331	0.696562	1	2736	tags=33%, list=19%, signal=41%
POSITIVE REGULATION OF PHOSPHOLIPID METABOLIC PROCESS%GOBP%GO:1903727	POSITIVE REGULATION OF PHOSPHOLIPID METABOLIC PROCESS%GOBP%GO:1903727		27	0.172266	1.07802	0.331169	0.696398	1	5441	tags=56%, list=38%, signal=90%
3Q29 COPY NUMBER VARIATION SYNDROME%WIKIPATHWAYS_20200810%WP4906%HOMO SAPIENS	3Q29 COPY NUMBER VARIATION SYNDROME%WIKIPATHWAYS_20200810%WP4906%HOMO SAPIENS		53	0.128369	1.078	0.349515	0.696078	1	1932	tags=26%, list=14%, signal=30%
XENOBIOTIC METABOLIC PROCESS%GOBP%GO:0006805	XENOBIOTIC METABOLIC PROCESS%GOBP%GO:0006805		52	0.125241	1.07785	0.346899	0.696014	1	10778	tags=88%, list=76%, signal=367%
I-KAPPAB KINASE/NF-KAPPAB SIGNALING%GOBP%GO:0007249	I-KAPPAB KINASE/NF-KAPPAB SIGNALING%GOBP%GO:0007249		46	0.133657	1.07764	0.335366	0.696104	1	8286	tags=72%, list=58%, signal=172%
REGULATION OF MULTI-ORGANISM PROCESS%GOBP%GO:0043900	REGULATION OF MULTI-ORGANISM PROCESS%GOBP%GO:0043900		217	0.0637043	1.0776	0.352475	0.695847	1	8196	tags=64%, list=58%, signal=149%
TCR SIGNALING IN NAIVE CD4+ T CELLS%PATHWAY INTERACTION DATABASE NCI-NATURE CURATED DATA%TCR SIGNALING IN NAIVE CD4+ T CELLS	TCR SIGNALING IN NAIVE CD4+ T CELLS%PATHWAY INTERACTION DATABASE NCI-NATURE CURATED DATA%TCR SIGNALING IN NAIVE CD4+ T CELLS		42	0.138989	1.07725	0.344	0.696291	1	8166	tags=71%, list=58%, signal=168%
NEGATIVE REGULATION OF DNA BINDING%GOBP%GO:0043392	NEGATIVE REGULATION OF DNA BINDING%GOBP%GO:0043392		27	0.1727	1.07679	0.364173	0.696897	1	1757	tags=30%, list=12%, signal=34%
ANION HOMEOSTASIS%GOBP%GO:0055081	ANION HOMEOSTASIS%GOBP%GO:0055081		23	0.188243	1.07615	0.357285	0.697921	1	8435	tags=78%, list=59%, signal=193%
NUCLEOBASE-CONTAINING SMALL MOLECULE INTERCONVERSION%GOBP%GO:0015949	NUCLEOBASE-CONTAINING SMALL MOLECULE INTERCONVERSION%GOBP%GO:0015949		23	0.190079	1.07608	0.336842	0.697722	1	8409	tags=78%, list=59%, signal=192%
RETINA HOMEOSTASIS%GOBP%GO:0001895	RETINA HOMEOSTASIS%GOBP%GO:0001895		33	0.155579	1.07584	0.346774	0.6979	1	1666	tags=27%, list=12%, signal=31%
VIRAL GENOME REPLICATION%GOBP%GO:0019079	VIRAL GENOME REPLICATION%GOBP%GO:0019079		18	0.219085	1.07576	0.33195	0.697719	1	3988	tags=50%, list=28%, signal=69%
RAB GERANYLGERANYLATION%REACTOME DATABASE ID RELEASE 73%8873719	RAB GERANYLGERANYLATION%REACTOME DATABASE ID RELEASE 73%8873719		52	0.125069	1.0755	0.358416	0.697924	1	9962	tags=83%, list=70%, signal=277%
MRNA STABILIZATION%GOBP%GO:0048255	MRNA STABILIZATION%GOBP%GO:0048255		26	0.180693	1.07506	0.356137	0.698534	1	5079	tags=54%, list=36%, signal=84%
SEMA3A-PLEXIN REPULSION SIGNALING BY INHIBITING INTEGRIN ADHESION%REACTOME%R-HSA-399955.2	SEMA3A-PLEXIN REPULSION SIGNALING BY INHIBITING INTEGRIN ADHESION%REACTOME%R-HSA-399955.2		13	0.246026	1.07496	0.359438	0.698398	1	877	tags=31%, list=6%, signal=33%
SYNTHESIS, SECRETION, AND DEACYLATION OF GHRELIN%REACTOME%R-HSA-422085.2	SYNTHESIS, SECRETION, AND DEACYLATION OF GHRELIN%REACTOME%R-HSA-422085.2		11	0.268693	1.07492	0.342105	0.698115	1	7797	tags=82%, list=55%, signal=182%
METABOLISM OF FOLATE AND PTERINES%REACTOME%R-HSA-196757.5	METABOLISM OF FOLATE AND PTERINES%REACTOME%R-HSA-196757.5		13	0.247339	1.07484	0.365422	0.69796	1	8497	tags=85%, list=60%, signal=211%
REGULATION OF TRANSCRIPTION FROM RNA POLYMERASE II PROMOTER IN RESPONSE TO HYPOXIA%GOBP%GO:0061418	REGULATION OF TRANSCRIPTION FROM RNA POLYMERASE II PROMOTER IN RESPONSE TO HYPOXIA%GOBP%GO:0061418		66	0.112623	1.07483	0.36	0.697618	1	4642	tags=44%, list=33%, signal=65%
SIGNALING BY EGFRVIII IN CANCER%REACTOME DATABASE ID RELEASE 73%5637812	SIGNALING BY EGFRVIII IN CANCER%REACTOME DATABASE ID RELEASE 73%5637812		13	0.253673	1.07461	0.363083	0.697726	1	7316	tags=77%, list=52%, signal=159%
POSITIVE REGULATION OF LEUKOCYTE PROLIFERATION%GOBP%GO:0070665	POSITIVE REGULATION OF LEUKOCYTE PROLIFERATION%GOBP%GO:0070665		46	0.135754	1.07459	0.345603	0.697423	1	6406	tags=59%, list=45%, signal=107%
POSITIVE REGULATION OF ENDOTHELIAL CELL CHEMOTAXIS%GOBP%GO:2001028	POSITIVE REGULATION OF ENDOTHELIAL CELL CHEMOTAXIS%GOBP%GO:2001028		11	0.267103	1.07459	0.342105	0.697069	1	2661	tags=45%, list=19%, signal=56%
CALCIUM ION TRANSPORT INTO CYTOSOL%GOBP%GO:0060402	CALCIUM ION TRANSPORT INTO CYTOSOL%GOBP%GO:0060402		39	0.144362	1.07452	0.367865	0.696871	1	10324	tags=87%, list=73%, signal=319%
POSITIVE REGULATION OF SPROUTING ANGIOGENESIS%GOBP%GO:1903672	POSITIVE REGULATION OF SPROUTING ANGIOGENESIS%GOBP%GO:1903672		22	0.191606	1.07411	0.356077	0.697414	1	8247	tags=77%, list=58%, signal=184%
CELLULAR HOMEOSTASIS%GOBP%GO:0019725	CELLULAR HOMEOSTASIS%GOBP%GO:0019725		403	0.0462412	1.0739	0.345098	0.697486	1	11506	tags=86%, list=81%, signal=440%
DOLICHOL-LINKED OLIGOSACCHARIDE BIOSYNTHETIC PROCESS%GOBP%GO:0006488	DOLICHOL-LINKED OLIGOSACCHARIDE BIOSYNTHETIC PROCESS%GOBP%GO:0006488		17	0.218933	1.07368	0.317073	0.697588	1	9414	tags=88%, list=66%, signal=262%
INORGANIC ION HOMEOSTASIS%GOBP%GO:0098771	INORGANIC ION HOMEOSTASIS%GOBP%GO:0098771		308	0.0515943	1.07285	0.355899	0.699085	1	10337	tags=78%, list=73%, signal=281%
REGULATION OF ENDOCRINE PROCESS%GOBP%GO:0044060	REGULATION OF ENDOCRINE PROCESS%GOBP%GO:0044060		12	0.250329	1.07253	0.358238	0.699425	1	4726	tags=58%, list=33%, signal=87%
ST_B_CELL_ANTIGEN_RECEPTOR%MSIGDB_C2%ST_B_CELL_ANTIGEN_RECEPTOR	ST_B_CELL_ANTIGEN_RECEPTOR%MSIGDB_C2%ST_B_CELL_ANTIGEN_RECEPTOR		30	0.165339	1.07216	0.328629	0.699835	1	2860	tags=37%, list=20%, signal=46%
PID_AMB2_NEUTROPHILS_PATHWAY%MSIGDB_C2%PID_AMB2_NEUTROPHILS_PATHWAY	PID_AMB2_NEUTROPHILS_PATHWAY%MSIGDB_C2%PID_AMB2_NEUTROPHILS_PATHWAY		17	0.214366	1.07181	0.335271	0.700248	1	1134	tags=29%, list=8%, signal=32%
BIOCARTA_CELL2CELL_PATHWAY%MSIGDB_C2%BIOCARTA_CELL2CELL_PATHWAY	BIOCARTA_CELL2CELL_PATHWAY%MSIGDB_C2%BIOCARTA_CELL2CELL_PATHWAY		13	0.24126	1.07124	0.364839	0.70112	1	3127	tags=46%, list=22%, signal=59%
NEGATIVE REGULATION OF LEUKOCYTE CELL-CELL ADHESION%GOBP%GO:1903038	NEGATIVE REGULATION OF LEUKOCYTE CELL-CELL ADHESION%GOBP%GO:1903038		39	0.142651	1.07082	0.344	0.701661	1	7802	tags=69%, list=55%, signal=153%
REGULATION OF KIDNEY DEVELOPMENT%GOBP%GO:0090183	REGULATION OF KIDNEY DEVELOPMENT%GOBP%GO:0090183		20	0.202464	1.07081	0.369919	0.701319	1	9189	tags=85%, list=65%, signal=241%
T CELL SELECTION%GOBP%GO:0045058	T CELL SELECTION%GOBP%GO:0045058		10	0.277695	1.07078	0.355828	0.701026	1	4574	tags=60%, list=32%, signal=88%
HALLMARK_UNFOLDED_PROTEIN_RESPONSE%MSIGDB_C2%HALLMARK_UNFOLDED_PROTEIN_RESPONSE	HALLMARK_UNFOLDED_PROTEIN_RESPONSE%MSIGDB_C2%HALLMARK_UNFOLDED_PROTEIN_RESPONSE		102	0.0911729	1.07055	0.356299	0.701147	1	5947	tags=51%, list=42%, signal=87%
RETINOID METABOLISM AND TRANSPORT%REACTOME DATABASE ID RELEASE 73%975634	RETINOID METABOLISM AND TRANSPORT%REACTOME DATABASE ID RELEASE 73%975634		24	0.181595	1.0705	0.353061	0.700891	1	9840	tags=88%, list=69%, signal=285%
POSITIVE REGULATION OF LOCOMOTION%GOBP%GO:0040017	POSITIVE REGULATION OF LOCOMOTION%GOBP%GO:0040017		289	0.0546395	1.07037	0.366337	0.70082	1	1694	tags=17%, list=12%, signal=19%
NCAM1 INTERACTIONS%REACTOME DATABASE ID RELEASE 73%419037	NCAM1 INTERACTIONS%REACTOME DATABASE ID RELEASE 73%419037		28	0.168612	1.07006	0.352601	0.701129	1	7238	tags=68%, list=51%, signal=138%
ACTIVATION OF SMO%REACTOME DATABASE ID RELEASE 73%5635838	ACTIVATION OF SMO%REACTOME DATABASE ID RELEASE 73%5635838		11	0.26371	1.07006	0.35343	0.700788	1	6578	tags=73%, list=46%, signal=136%
ESTABLISHMENT OF SYNAPTIC VESICLE LOCALIZATION%GOBP%GO:0097480	ESTABLISHMENT OF SYNAPTIC VESICLE LOCALIZATION%GOBP%GO:0097480		65	0.111702	1.06983	0.337812	0.700931	1	7588	tags=65%, list=53%, signal=138%
REGULATION OF PROTEIN TARGETING TO MITOCHONDRION%GOBP%GO:1903214	REGULATION OF PROTEIN TARGETING TO MITOCHONDRION%GOBP%GO:1903214		34	0.156885	1.06982	0.375746	0.700596	1	5289	tags=53%, list=37%, signal=84%
TISSUE REMODELING%GOBP%GO:0048771	TISSUE REMODELING%GOBP%GO:0048771		25	0.178665	1.06952	0.350495	0.700872	1	1441	tags=28%, list=10%, signal=31%
RA BIOSYNTHESIS PATHWAY%REACTOME DATABASE ID RELEASE 73%5365859	RA BIOSYNTHESIS PATHWAY%REACTOME DATABASE ID RELEASE 73%5365859		10	0.277709	1.06922	0.381226	0.701165	1	7411	tags=80%, list=52%, signal=167%
COLUMNAR/CUBOIDAL EPITHELIAL CELL DEVELOPMENT%GOBP%GO:0002066	COLUMNAR/CUBOIDAL EPITHELIAL CELL DEVELOPMENT%GOBP%GO:0002066		11	0.269828	1.06878	0.365949	0.701793	1	3912	tags=55%, list=28%, signal=75%
COMPLEX I BIOGENESIS%REACTOME DATABASE ID RELEASE 73%6799198	COMPLEX I BIOGENESIS%REACTOME DATABASE ID RELEASE 73%6799198		47	0.131002	1.06842	0.354906	0.702235	1	6598	tags=60%, list=47%, signal=111%
MESODERM FORMATION%GOBP%GO:0001707	MESODERM FORMATION%GOBP%GO:0001707		11	0.269771	1.06816	0.358824	0.702443	1	10361	tags=100%, list=73%, signal=371%
VACUOLAR ACIDIFICATION%GOBP%GO:0007035	VACUOLAR ACIDIFICATION%GOBP%GO:0007035		18	0.206859	1.06782	0.355967	0.702835	1	2585	tags=39%, list=18%, signal=47%
VIRAL RNA GENOME REPLICATION%GOBP%GO:0039694	VIRAL RNA GENOME REPLICATION%GOBP%GO:0039694		11	0.264467	1.06741	0.349693	0.703355	1	3988	tags=55%, list=28%, signal=76%
PID_PI3KCI_PATHWAY%MSIGDB_C2%PID_PI3KCI_PATHWAY	PID_PI3KCI_PATHWAY%MSIGDB_C2%PID_PI3KCI_PATHWAY		33	0.15438	1.06734	0.3625	0.703165	1	5122	tags=52%, list=36%, signal=80%
POSITIVE REGULATION OF T CELL MEDIATED IMMUNITY%GOBP%GO:0002711	POSITIVE REGULATION OF T CELL MEDIATED IMMUNITY%GOBP%GO:0002711		23	0.184965	1.06714	0.358149	0.703216	1	9715	tags=87%, list=68%, signal=275%
IFN-ALPHA%IOB%IFN-ALPHA	IFN-ALPHA%IOB%IFN-ALPHA		32	0.157363	1.06703	0.361616	0.703105	1	5308	tags=53%, list=37%, signal=85%
PID_HEDGEHOG_2PATHWAY%MSIGDB_C2%PID_HEDGEHOG_2PATHWAY	PID_HEDGEHOG_2PATHWAY%MSIGDB_C2%PID_HEDGEHOG_2PATHWAY		16	0.214785	1.06669	0.359073	0.703479	1	7595	tags=75%, list=54%, signal=161%
EICOSANOID METABOLISM VIA LIPO OXYGENASES (LOX)%WIKIPATHWAYS_20200810%WP4721%HOMO SAPIENS	EICOSANOID METABOLISM VIA LIPO OXYGENASES (LOX)%WIKIPATHWAYS_20200810%WP4721%HOMO SAPIENS		10	0.276975	1.06642	0.355372	0.703689	1	8840	tags=90%, list=62%, signal=239%
NUCLEOTIDE BIOSYNTHETIC PROCESS%GOBP%GO:0009165	NUCLEOTIDE BIOSYNTHETIC PROCESS%GOBP%GO:0009165		141	0.0770341	1.06634	0.36214	0.703502	1	8475	tags=67%, list=60%, signal=166%
REGULATION OF INTERFERON-GAMMA-MEDIATED SIGNALING PATHWAY%GOBP%GO:0060334	REGULATION OF INTERFERON-GAMMA-MEDIATED SIGNALING PATHWAY%GOBP%GO:0060334		16	0.217334	1.06576	0.372745	0.70436	1	4899	tags=56%, list=35%, signal=86%
BIOCARTA_IL22BP_PATHWAY%MSIGDB_C2%BIOCARTA_IL22BP_PATHWAY	BIOCARTA_IL22BP_PATHWAY%MSIGDB_C2%BIOCARTA_IL22BP_PATHWAY		10	0.271543	1.06495	0.364356	0.705751	1	1824	tags=40%, list=13%, signal=46%
PID_ALPHA_SYNUCLEIN_PATHWAY%MSIGDB_C2%PID_ALPHA_SYNUCLEIN_PATHWAY	PID_ALPHA_SYNUCLEIN_PATHWAY%MSIGDB_C2%PID_ALPHA_SYNUCLEIN_PATHWAY		24	0.184367	1.06483	0.353729	0.70566	1	4481	tags=50%, list=32%, signal=73%
EGFR1%NETPATH%EGFR1	EGFR1%NETPATH%EGFR1		397	0.0454407	1.06459	0.376016	0.705847	1	1302	tags=14%, list=9%, signal=15%
BIOCARTA_CALCINEURIN_PATHWAY%MSIGDB_C2%BIOCARTA_CALCINEURIN_PATHWAY	BIOCARTA_CALCINEURIN_PATHWAY%MSIGDB_C2%BIOCARTA_CALCINEURIN_PATHWAY		14	0.233761	1.0644	0.360082	0.705909	1	6819	tags=71%, list=48%, signal=137%
MAP KINASE ACTIVATION%REACTOME DATABASE ID RELEASE 73%450294	MAP KINASE ACTIVATION%REACTOME DATABASE ID RELEASE 73%450294		61	0.113638	1.06434	0.360082	0.705684	1	952	tags=18%, list=7%, signal=19%
RESPONSE TO BACTERIUM%GOBP%GO:0009617	RESPONSE TO BACTERIUM%GOBP%GO:0009617		114	0.0863541	1.06258	0.348837	0.709164	1	4508	tags=40%, list=32%, signal=59%
CORTOCOTROPIN RELEASING FACTOR RECEPTOR SIGNALING PATHWAY%PANTHER PATHWAY%P04380	CORTOCOTROPIN RELEASING FACTOR RECEPTOR SIGNALING PATHWAY%PANTHER PATHWAY%P04380		24	0.183396	1.06212	0.365702	0.7098	1	6268	tags=63%, list=44%, signal=112%
TEMPERATURE HOMEOSTASIS%GOBP%GO:0001659	TEMPERATURE HOMEOSTASIS%GOBP%GO:0001659		12	0.250106	1.06194	0.38247	0.709825	1	3547	tags=50%, list=25%, signal=67%
TRANSPORT OF VITAMINS, NUCLEOSIDES, AND RELATED MOLECULES%REACTOME%R-HSA-425397.3	TRANSPORT OF VITAMINS, NUCLEOSIDES, AND RELATED MOLECULES%REACTOME%R-HSA-425397.3		28	0.166317	1.06188	0.372951	0.709608	1	3724	tags=43%, list=26%, signal=58%
VIRAL LIFE CYCLE%GOBP%GO:0019058	VIRAL LIFE CYCLE%GOBP%GO:0019058		108	0.0862233	1.06165	0.368098	0.709734	1	9556	tags=76%, list=67%, signal=231%
PYRUVATE BIOSYNTHETIC PROCESS%GOBP%GO:0042866	PYRUVATE BIOSYNTHETIC PROCESS%GOBP%GO:0042866		25	0.182145	1.06077	0.358209	0.711289	1	8201	tags=76%, list=58%, signal=180%
NUCLEUS ORGANIZATION%GOBP%GO:0006997	NUCLEUS ORGANIZATION%GOBP%GO:0006997		88	0.0941092	1.06074	0.37232	0.711002	1	11085	tags=88%, list=78%, signal=398%
TP53 REGULATES TRANSCRIPTION OF CELL DEATH GENES%REACTOME%R-HSA-5633008.2	TP53 REGULATES TRANSCRIPTION OF CELL DEATH GENES%REACTOME%R-HSA-5633008.2		27	0.170273	1.06054	0.368421	0.711076	1	3893	tags=44%, list=27%, signal=61%
NEGATIVE REGULATION OF AXONOGENESIS%GOBP%GO:0050771	NEGATIVE REGULATION OF AXONOGENESIS%GOBP%GO:0050771		43	0.136961	1.05966	0.37605	0.712606	1	4990	tags=49%, list=35%, signal=75%
MITOCHONDRIAL RESPIRATORY CHAIN COMPLEX I ASSEMBLY%GOBP%GO:0032981	MITOCHONDRIAL RESPIRATORY CHAIN COMPLEX I ASSEMBLY%GOBP%GO:0032981		53	0.122579	1.05957	0.331361	0.712476	1	8973	tags=75%, list=63%, signal=205%
REGULATION OF DELAYED RECTIFIER POTASSIUM CHANNEL ACTIVITY%GOBP%GO:1902259	REGULATION OF DELAYED RECTIFIER POTASSIUM CHANNEL ACTIVITY%GOBP%GO:1902259		10	0.280488	1.05875	0.381423	0.713878	1	5953	tags=70%, list=42%, signal=121%
PID_ECADHERIN_KERATINOCYTE_PATHWAY%MSIGDB_C2%PID_ECADHERIN_KERATINOCYTE_PATHWAY	PID_ECADHERIN_KERATINOCYTE_PATHWAY%MSIGDB_C2%PID_ECADHERIN_KERATINOCYTE_PATHWAY		18	0.214121	1.05864	0.348884	0.713746	1	1694	tags=33%, list=12%, signal=38%
POSITIVE REGULATION OF LYMPHOCYTE MIGRATION%GOBP%GO:2000403	POSITIVE REGULATION OF LYMPHOCYTE MIGRATION%GOBP%GO:2000403		13	0.247909	1.0584	0.360887	0.713935	1	4124	tags=54%, list=29%, signal=76%
REGULATION OF NEUROINFLAMMATORY RESPONSE%GOBP%GO:0150077	REGULATION OF NEUROINFLAMMATORY RESPONSE%GOBP%GO:0150077		10	0.270753	1.0584	0.380658	0.713583	1	6091	tags=70%, list=43%, signal=123%
INOSITOL PHOSPHATE-MEDIATED SIGNALING%GOBP%GO:0048016	INOSITOL PHOSPHATE-MEDIATED SIGNALING%GOBP%GO:0048016		13	0.241293	1.05834	0.34739	0.713367	1	5309	tags=62%, list=37%, signal=98%
BIOCARTA_KERATINOCYTE_PATHWAY%MSIGDB_C2%BIOCARTA_KERATINOCYTE_PATHWAY	BIOCARTA_KERATINOCYTE_PATHWAY%MSIGDB_C2%BIOCARTA_KERATINOCYTE_PATHWAY		41	0.142241	1.05807	0.373308	0.713588	1	755	tags=20%, list=5%, signal=21%
CATECHOL-CONTAINING COMPOUND METABOLIC PROCESS%GOBP%GO:0009712	CATECHOL-CONTAINING COMPOUND METABOLIC PROCESS%GOBP%GO:0009712		12	0.255303	1.05778	0.374	0.713868	1	8202	tags=83%, list=58%, signal=197%
NEGATIVE REGULATION OF MAPK CASCADE%GOBP%GO:0043409	NEGATIVE REGULATION OF MAPK CASCADE%GOBP%GO:0043409		95	0.0937097	1.05716	0.363465	0.714872	1	3009	tags=31%, list=21%, signal=38%
ER TO GOLGI ANTEROGRADE TRANSPORT%REACTOME DATABASE ID RELEASE 73%199977	ER TO GOLGI ANTEROGRADE TRANSPORT%REACTOME DATABASE ID RELEASE 73%199977		126	0.0804929	1.05712	0.375472	0.714601	1	10126	tags=79%, list=71%, signal=275%
SMALL MOLECULE BIOSYNTHETIC PROCESS%GOBP%GO:0044283	SMALL MOLECULE BIOSYNTHETIC PROCESS%GOBP%GO:0044283		344	0.049275	1.05702	0.368085	0.714454	1	1750	tags=17%, list=12%, signal=19%
PIRNA METABOLIC PROCESS%GOBP%GO:0034587	PIRNA METABOLIC PROCESS%GOBP%GO:0034587		11	0.257169	1.05674	0.37475	0.714727	1	9250	tags=91%, list=65%, signal=261%
REGULATION OF NEUTROPHIL MIGRATION%GOBP%GO:1902622	REGULATION OF NEUTROPHIL MIGRATION%GOBP%GO:1902622		19	0.204969	1.05666	0.366864	0.71454	1	1575	tags=32%, list=11%, signal=35%
SYNAPTIC VESICLE TRANSPORT%GOBP%GO:0048489	SYNAPTIC VESICLE TRANSPORT%GOBP%GO:0048489		65	0.111702	1.05658	0.367347	0.714377	1	7588	tags=65%, list=53%, signal=138%
RESPONSE TO ORGANIC CYCLIC COMPOUND%GOBP%GO:0014070	RESPONSE TO ORGANIC CYCLIC COMPOUND%GOBP%GO:0014070		220	0.0603062	1.05637	0.379798	0.714467	1	1865	tags=19%, list=13%, signal=22%
NOTCH1 INTRACELLULAR DOMAIN REGULATES TRANSCRIPTION%REACTOME%R-HSA-2122947.3	NOTCH1 INTRACELLULAR DOMAIN REGULATES TRANSCRIPTION%REACTOME%R-HSA-2122947.3		42	0.141561	1.05635	0.39499	0.714151	1	4752	tags=48%, list=33%, signal=71%
PROTEIN MONOUBIQUITINATION%GOBP%GO:0006513	PROTEIN MONOUBIQUITINATION%GOBP%GO:0006513		49	0.1293	1.05632	0.374245	0.713861	1	10041	tags=84%, list=71%, signal=285%
ACTIVATION OF JUN KINASE ACTIVITY%GOBP%GO:0007257	ACTIVATION OF JUN KINASE ACTIVITY%GOBP%GO:0007257		26	0.168291	1.0563	0.383721	0.713547	1	11802	tags=100%, list=83%, signal=594%
PROTEIN AUTOUBIQUITINATION%GOBP%GO:0051865	PROTEIN AUTOUBIQUITINATION%GOBP%GO:0051865		54	0.12167	1.05617	0.361396	0.713473	1	1432	tags=22%, list=10%, signal=25%
POSITIVE REGULATION OF CELL CYCLE ARREST%GOBP%GO:0071158	POSITIVE REGULATION OF CELL CYCLE ARREST%GOBP%GO:0071158		55	0.117311	1.05615	0.361004	0.713171	1	9948	tags=82%, list=70%, signal=273%
BIOCARTA_IL2RB_PATHWAY%MSIGDB_C2%BIOCARTA_IL2RB_PATHWAY	BIOCARTA_IL2RB_PATHWAY%MSIGDB_C2%BIOCARTA_IL2RB_PATHWAY		28	0.165454	1.05566	0.357282	0.71388	1	8296	tags=75%, list=58%, signal=180%
ANTIGEN PROCESSING-CROSS PRESENTATION%REACTOME%R-HSA-1236975.1	ANTIGEN PROCESSING-CROSS PRESENTATION%REACTOME%R-HSA-1236975.1		75	0.104304	1.05552	0.379175	0.713844	1	4769	tags=44%, list=34%, signal=66%
PID_ARF6_DOWNSTREAM_PATHWAY%MSIGDB_C2%PID_ARF6_DOWNSTREAM_PATHWAY	PID_ARF6_DOWNSTREAM_PATHWAY%MSIGDB_C2%PID_ARF6_DOWNSTREAM_PATHWAY		15	0.224322	1.05525	0.368	0.714081	1	4386	tags=53%, list=31%, signal=77%
BIOCARTA_HCMV_PATHWAY%MSIGDB_C2%BIOCARTA_HCMV_PATHWAY	BIOCARTA_HCMV_PATHWAY%MSIGDB_C2%BIOCARTA_HCMV_PATHWAY		17	0.205669	1.05465	0.375254	0.715098	1	7933	tags=76%, list=56%, signal=173%
IL4%NETPATH%IL4	IL4%NETPATH%IL4		52	0.121799	1.05459	0.359833	0.714856	1	1824	tags=25%, list=13%, signal=29%
INTEGRIN CELL SURFACE INTERACTIONS%REACTOME%R-HSA-216083.2	INTEGRIN CELL SURFACE INTERACTIONS%REACTOME%R-HSA-216083.2		38	0.145206	1.05437	0.36255	0.714963	1	11384	tags=95%, list=80%, signal=478%
AMMONIUM TRANSPORT%GOBP%GO:0015696	AMMONIUM TRANSPORT%GOBP%GO:0015696		18	0.212553	1.05405	0.375238	0.715287	1	7233	tags=72%, list=51%, signal=147%
REGULATION OF INTERLEUKIN-1 BETA PRODUCTION%GOBP%GO:0032651	REGULATION OF INTERLEUKIN-1 BETA PRODUCTION%GOBP%GO:0032651		27	0.1727	1.05398	0.389105	0.715082	1	1757	tags=30%, list=12%, signal=34%
POSITIVE REGULATION OF INTERLEUKIN-1 BETA PRODUCTION%GOBP%GO:0032731	POSITIVE REGULATION OF INTERLEUKIN-1 BETA PRODUCTION%GOBP%GO:0032731		18	0.209674	1.05377	0.369919	0.715181	1	1757	tags=33%, list=12%, signal=38%
REGULATION OF CELLULAR KETONE METABOLIC PROCESS%GOBP%GO:0010565	REGULATION OF CELLULAR KETONE METABOLIC PROCESS%GOBP%GO:0010565		118	0.0821699	1.05334	0.395626	0.715775	1	8100	tags=65%, list=57%, signal=151%
PID_MET_PATHWAY%MSIGDB_C2%PID_MET_PATHWAY	PID_MET_PATHWAY%MSIGDB_C2%PID_MET_PATHWAY		77	0.104591	1.05329	0.367347	0.715521	1	2208	tags=26%, list=16%, signal=31%
NEGATIVE REGULATION OF MICROTUBULE DEPOLYMERIZATION%GOBP%GO:0007026	NEGATIVE REGULATION OF MICROTUBULE DEPOLYMERIZATION%GOBP%GO:0007026		20	0.199146	1.05278	0.391213	0.716262	1	2143	tags=35%, list=15%, signal=41%
NEGATIVE REGULATION OF PROTEIN SERINE/THREONINE KINASE ACTIVITY%GOBP%GO:0071901	NEGATIVE REGULATION OF PROTEIN SERINE/THREONINE KINASE ACTIVITY%GOBP%GO:0071901		81	0.100096	1.05254	0.378182	0.716496	1	2265	tags=26%, list=16%, signal=31%
STEROL TRANSPORT%GOBP%GO:0015918	STEROL TRANSPORT%GOBP%GO:0015918		30	0.159546	1.05231	0.393939	0.716644	1	2942	tags=37%, list=21%, signal=46%
REGULATION OF VIRAL PROCESS%GOBP%GO:0050792	REGULATION OF VIRAL PROCESS%GOBP%GO:0050792		137	0.0771388	1.05228	0.358607	0.716359	1	8131	tags=65%, list=57%, signal=151%
MAPK CASCADE%WIKIPATHWAYS_20200810%WP422%HOMO SAPIENS	MAPK CASCADE%WIKIPATHWAYS_20200810%WP422%HOMO SAPIENS		31	0.158371	1.05216	0.387368	0.716276	1	2791	tags=35%, list=20%, signal=44%
REGULATION OF LEUKOCYTE CHEMOTAXIS%GOBP%GO:0002688	REGULATION OF LEUKOCYTE CHEMOTAXIS%GOBP%GO:0002688		53	0.123902	1.05118	0.386916	0.718086	1	7616	tags=66%, list=54%, signal=142%
SYNTHESIS, SECRETION, AND INACTIVATION OF GLUCAGON-LIKE PEPTIDE-1 (GLP-1)%REACTOME DATABASE ID RELEASE 73%381771	SYNTHESIS, SECRETION, AND INACTIVATION OF GLUCAGON-LIKE PEPTIDE-1 (GLP-1)%REACTOME DATABASE ID RELEASE 73%381771		13	0.238449	1.05082	0.372188	0.718504	1	8623	tags=85%, list=61%, signal=216%
T CELL ACTIVATION%PANTHER PATHWAY%P00053	T CELL ACTIVATION%PANTHER PATHWAY%P00053		46	0.133181	1.05077	0.348884	0.718255	1	6134	tags=57%, list=43%, signal=99%
NADH DEHYDROGENASE COMPLEX ASSEMBLY%GOBP%GO:0010257	NADH DEHYDROGENASE COMPLEX ASSEMBLY%GOBP%GO:0010257		53	0.122579	1.05076	0.360465	0.717927	1	8973	tags=75%, list=63%, signal=205%
HYPOXIC AND OXYGEN HOMEOSTASIS REGULATION OF HIF-1-ALPHA%PATHWAY INTERACTION DATABASE NCI-NATURE CURATED DATA%HYPOXIC AND OXYGEN HOMEOSTASIS REGULATION OF HIF-1-ALPHA	HYPOXIC AND OXYGEN HOMEOSTASIS REGULATION OF HIF-1-ALPHA%PATHWAY INTERACTION DATABASE NCI-NATURE CURATED DATA%HYPOXIC AND OXYGEN HOMEOSTASIS REGULATION OF HIF-1-ALPHA		14	0.229255	1.05041	0.378947	0.718348	1	3843	tags=50%, list=27%, signal=69%
NEGATIVE REGULATION OF CELLULAR CATABOLIC PROCESS%GOBP%GO:0031330	NEGATIVE REGULATION OF CELLULAR CATABOLIC PROCESS%GOBP%GO:0031330		175	0.0665664	1.05008	0.386916	0.71871	1	7659	tags=61%, list=54%, signal=130%
RETINOIC ACID RECEPTORS-MEDIATED SIGNALING%PATHWAY INTERACTION DATABASE NCI-NATURE CURATED DATA%RETINOIC ACID RECEPTORS-MEDIATED SIGNALING	RETINOIC ACID RECEPTORS-MEDIATED SIGNALING%PATHWAY INTERACTION DATABASE NCI-NATURE CURATED DATA%RETINOIC ACID RECEPTORS-MEDIATED SIGNALING		26	0.170643	1.04982	0.352362	0.718909	1	1402	tags=27%, list=10%, signal=30%
HALLMARK_FATTY_ACID_METABOLISM%MSIGDB_C2%HALLMARK_FATTY_ACID_METABOLISM	HALLMARK_FATTY_ACID_METABOLISM%MSIGDB_C2%HALLMARK_FATTY_ACID_METABOLISM		124	0.0805913	1.04982	0.39596	0.71857	1	8590	tags=69%, list=61%, signal=172%
POSITIVE REGULATION OF DNA-BINDING TRANSCRIPTION FACTOR ACTIVITY%GOBP%GO:0051091	POSITIVE REGULATION OF DNA-BINDING TRANSCRIPTION FACTOR ACTIVITY%GOBP%GO:0051091		161	0.0713221	1.04909	0.351967	0.719882	1	7898	tags=63%, list=56%, signal=140%
ENDOCYTIC RECYCLING%GOBP%GO:0032456	ENDOCYTIC RECYCLING%GOBP%GO:0032456		32	0.154603	1.04905	0.359918	0.719639	1	6677	tags=63%, list=47%, signal=118%
CELLULAR CATION HOMEOSTASIS%GOBP%GO:0030003	CELLULAR CATION HOMEOSTASIS%GOBP%GO:0030003		282	0.0547105	1.04882	0.384298	0.719769	1	6281	tags=50%, list=44%, signal=87%
WHITE FAT CELL DIFFERENTIATION%WIKIPATHWAYS_20200810%WP4149%HOMO SAPIENS	WHITE FAT CELL DIFFERENTIATION%WIKIPATHWAYS_20200810%WP4149%HOMO SAPIENS		21	0.19214	1.04876	0.380753	0.719568	1	2006	tags=33%, list=14%, signal=39%
PID_HIF1A_PATHWAY%MSIGDB_C2%PID_HIF1A_PATHWAY	PID_HIF1A_PATHWAY%MSIGDB_C2%PID_HIF1A_PATHWAY		14	0.229255	1.04813	0.380582	0.720575	1	3843	tags=50%, list=27%, signal=69%
MEMBRANE FUSION%GOBP%GO:0061025	MEMBRANE FUSION%GOBP%GO:0061025		93	0.0935453	1.04797	0.382892	0.720584	1	8138	tags=67%, list=57%, signal=155%
AMP-ACTIVATED PROTEIN KINASE (AMPK) SIGNALING%WIKIPATHWAYS_20200810%WP1403%HOMO SAPIENS	AMP-ACTIVATED PROTEIN KINASE (AMPK) SIGNALING%WIKIPATHWAYS_20200810%WP1403%HOMO SAPIENS		55	0.120017	1.0478	0.371698	0.720606	1	5525	tags=51%, list=39%, signal=83%
PROTEIN N-LINKED GLYCOSYLATION%GOBP%GO:0006487	PROTEIN N-LINKED GLYCOSYLATION%GOBP%GO:0006487		67	0.111409	1.04753	0.37	0.720835	1	7107	tags=61%, list=50%, signal=122%
ARF6 DOWNSTREAM PATHWAY%PATHWAY INTERACTION DATABASE NCI-NATURE CURATED DATA%ARF6 DOWNSTREAM PATHWAY	ARF6 DOWNSTREAM PATHWAY%PATHWAY INTERACTION DATABASE NCI-NATURE CURATED DATA%ARF6 DOWNSTREAM PATHWAY		15	0.224322	1.04745	0.36862	0.720656	1	4386	tags=53%, list=31%, signal=77%
BIOCARTA_ARF_PATHWAY%MSIGDB_C2%BIOCARTA_ARF_PATHWAY	BIOCARTA_ARF_PATHWAY%MSIGDB_C2%BIOCARTA_ARF_PATHWAY		13	0.238189	1.04727	0.382353	0.720688	1	5353	tags=62%, list=38%, signal=99%
RESPONSE TO STEROID HORMONE%GOBP%GO:0048545	RESPONSE TO STEROID HORMONE%GOBP%GO:0048545		64	0.108747	1.0471	0.405063	0.720719	1	4448	tags=42%, list=31%, signal=61%
RNA POLYMERASE III TRANSCRIPTION TERMINATION%REACTOME DATABASE ID RELEASE 73%73980	RNA POLYMERASE III TRANSCRIPTION TERMINATION%REACTOME DATABASE ID RELEASE 73%73980		22	0.18789	1.04686	0.372781	0.720903	1	7010	tags=68%, list=49%, signal=135%
BIOCARTA_ARAP_PATHWAY%MSIGDB_C2%BIOCARTA_ARAP_PATHWAY	BIOCARTA_ARAP_PATHWAY%MSIGDB_C2%BIOCARTA_ARAP_PATHWAY		15	0.225098	1.04685	0.36811	0.72057	1	4375	tags=53%, list=31%, signal=77%
CHOLESTEROL BIOSYNTHESIS PATHWAY%WIKIPATHWAYS_20200810%WP197%HOMO SAPIENS	CHOLESTEROL BIOSYNTHESIS PATHWAY%WIKIPATHWAYS_20200810%WP197%HOMO SAPIENS		15	0.225202	1.04679	0.376299	0.720356	1	6265	tags=67%, list=44%, signal=119%
TGF_BETA_RECEPTOR%IOB%TGF_BETA_RECEPTOR	TGF_BETA_RECEPTOR%IOB%TGF_BETA_RECEPTOR		167	0.0693426	1.04661	0.370874	0.720426	1	2000	tags=21%, list=14%, signal=24%
REGULATION OF BMP SIGNALING PATHWAY%GOBP%GO:0030510	REGULATION OF BMP SIGNALING PATHWAY%GOBP%GO:0030510		44	0.134673	1.04644	0.371369	0.720441	1	10346	tags=86%, list=73%, signal=318%
TRANSCRIPTIONAL REGULATION BY TP53%REACTOME DATABASE ID RELEASE 73%3700989	TRANSCRIPTIONAL REGULATION BY TP53%REACTOME DATABASE ID RELEASE 73%3700989		307	0.0512785	1.04625	0.401235	0.720486	1	8529	tags=65%, list=60%, signal=160%
CXCR4%IOB%CXCR4	CXCR4%IOB%CXCR4		72	0.105534	1.04601	0.357006	0.720627	1	2056	tags=25%, list=14%, signal=29%
REGULATION OF STAT CASCADE%GOBP%GO:1904892	REGULATION OF STAT CASCADE%GOBP%GO:1904892		47	0.131176	1.04554	0.394059	0.721313	1	9312	tags=79%, list=66%, signal=228%
ACTIN FILAMENT-BASED PROCESS%GOBP%GO:0030029	ACTIN FILAMENT-BASED PROCESS%GOBP%GO:0030029		375	0.0474779	1.04524	0.378543	0.721618	1	5169	tags=41%, list=36%, signal=63%
POSITIVE REGULATION OF PHOSPHATIDYLINOSITOL 3-KINASE ACTIVITY%GOBP%GO:0043552	POSITIVE REGULATION OF PHOSPHATIDYLINOSITOL 3-KINASE ACTIVITY%GOBP%GO:0043552		18	0.201495	1.04516	0.395582	0.721444	1	2661	tags=39%, list=19%, signal=48%
PID_RETINOIC_ACID_PATHWAY%MSIGDB_C2%PID_RETINOIC_ACID_PATHWAY	PID_RETINOIC_ACID_PATHWAY%MSIGDB_C2%PID_RETINOIC_ACID_PATHWAY		26	0.170643	1.04515	0.389313	0.721128	1	1402	tags=27%, list=10%, signal=30%
REGULATION OF EPIDERMAL GROWTH FACTOR RECEPTOR SIGNALING PATHWAY%GOBP%GO:0042058	REGULATION OF EPIDERMAL GROWTH FACTOR RECEPTOR SIGNALING PATHWAY%GOBP%GO:0042058		65	0.109955	1.04488	0.401222	0.721351	1	2593	tags=29%, list=18%, signal=36%
MAINTENANCE OF PROTEIN LOCATION IN NUCLEUS%GOBP%GO:0051457	MAINTENANCE OF PROTEIN LOCATION IN NUCLEUS%GOBP%GO:0051457		19	0.201097	1.04482	0.377016	0.721122	1	5363	tags=58%, list=38%, signal=93%
MICROTUBULE POLYMERIZATION OR DEPOLYMERIZATION%GOBP%GO:0031109	MICROTUBULE POLYMERIZATION OR DEPOLYMERIZATION%GOBP%GO:0031109		39	0.143903	1.04473	0.389328	0.720982	1	9603	tags=82%, list=68%, signal=253%
PTK6 REGULATES RHO GTPASES, RAS GTPASE AND MAP KINASES%REACTOME DATABASE ID RELEASE 73%8849471	PTK6 REGULATES RHO GTPASES, RAS GTPASE AND MAP KINASES%REACTOME DATABASE ID RELEASE 73%8849471		12	0.242169	1.04431	0.38921	0.721532	1	7206	tags=75%, list=51%, signal=152%
REGULATION OF ACTIN DYNAMICS FOR PHAGOCYTIC CUP FORMATION%REACTOME DATABASE ID RELEASE 73%2029482	REGULATION OF ACTIN DYNAMICS FOR PHAGOCYTIC CUP FORMATION%REACTOME DATABASE ID RELEASE 73%2029482		49	0.126875	1.04417	0.396728	0.721477	1	1969	tags=27%, list=14%, signal=31%
NON-SMALL CELL LUNG CANCER%WIKIPATHWAYS_20200810%WP4255%HOMO SAPIENS	NON-SMALL CELL LUNG CANCER%WIKIPATHWAYS_20200810%WP4255%HOMO SAPIENS		61	0.113269	1.04414	0.406977	0.721201	1	2120	tags=26%, list=15%, signal=31%
FATTY ACID &BETA;-OXIDATION I%HUMANCYC%FAO-PWY	FATTY ACID &BETA;-OXIDATION I%HUMANCYC%FAO-PWY		15	0.227281	1.04381	0.383817	0.721563	1	8127	tags=80%, list=57%, signal=187%
ACTIVATED TAK1 MEDIATES P38 MAPK ACTIVATION%REACTOME%R-HSA-450302.2	ACTIVATED TAK1 MEDIATES P38 MAPK ACTIVATION%REACTOME%R-HSA-450302.2		17	0.212137	1.04272	0.360324	0.723612	1	3669	tags=47%, list=26%, signal=63%
REGULATION OF PROTEIN POLYMERIZATION%GOBP%GO:0032271	REGULATION OF PROTEIN POLYMERIZATION%GOBP%GO:0032271		132	0.0777909	1.04267	0.381048	0.723397	1	1485	tags=18%, list=10%, signal=20%
RESPONSE TO GROWTH HORMONE%GOBP%GO:0060416	RESPONSE TO GROWTH HORMONE%GOBP%GO:0060416		15	0.219984	1.04247	0.39876	0.723485	1	2556	tags=40%, list=18%, signal=49%
REGULATION OF RESPONSE TO INTERFERON-GAMMA%GOBP%GO:0060330	REGULATION OF RESPONSE TO INTERFERON-GAMMA%GOBP%GO:0060330		16	0.217334	1.04218	0.366038	0.723764	1	4899	tags=56%, list=35%, signal=86%
IL-5 SIGNALING PATHWAY%WIKIPATHWAYS_20200810%WP127%HOMO SAPIENS	IL-5 SIGNALING PATHWAY%WIKIPATHWAYS_20200810%WP127%HOMO SAPIENS		32	0.154404	1.04179	0.381423	0.724246	1	2690	tags=34%, list=19%, signal=42%
PROTEIN DESTABILIZATION%GOBP%GO:0031648	PROTEIN DESTABILIZATION%GOBP%GO:0031648		28	0.163562	1.04127	0.383698	0.725029	1	10856	tags=93%, list=77%, signal=395%
PPAR SIGNALING PATHWAY%WIKIPATHWAYS_20200810%WP3942%HOMO SAPIENS	PPAR SIGNALING PATHWAY%WIKIPATHWAYS_20200810%WP3942%HOMO SAPIENS		41	0.133757	1.04112	0.386617	0.724987	1	8141	tags=71%, list=57%, signal=166%
PROTEIN N-LINKED GLYCOSYLATION VIA ASPARAGINE%GOBP%GO:0018279	PROTEIN N-LINKED GLYCOSYLATION VIA ASPARAGINE%GOBP%GO:0018279		27	0.168044	1.04037	0.412698	0.726294	1	7077	tags=67%, list=50%, signal=133%
THE OVERLAP BETWEEN SIGNAL TRANSDUCTION PATHWAYS THAT CONTRIBUTE TO A RANGE OF LMNA LAMINOPATHIES%WIKIPATHWAYS_20200810%WP4879%HOMO SAPIENS	THE OVERLAP BETWEEN SIGNAL TRANSDUCTION PATHWAYS THAT CONTRIBUTE TO A RANGE OF LMNA LAMINOPATHIES%WIKIPATHWAYS_20200810%WP4879%HOMO SAPIENS		44	0.130691	1.04011	0.371769	0.72651	1	6211	tags=57%, list=44%, signal=101%
AURKA ACTIVATION BY TPX2%REACTOME%R-HSA-8854518.3	AURKA ACTIVATION BY TPX2%REACTOME%R-HSA-8854518.3		65	0.110038	1.03993	0.389344	0.726589	1	7175	tags=62%, list=51%, signal=124%
EPITHELIAL CELL DIFFERENTIATION INVOLVED IN KIDNEY DEVELOPMENT%GOBP%GO:0035850	EPITHELIAL CELL DIFFERENTIATION INVOLVED IN KIDNEY DEVELOPMENT%GOBP%GO:0035850		13	0.239464	1.03935	0.363992	0.72752	1	970	tags=31%, list=7%, signal=33%
NEGATIVE REGULATION OF STRIATED MUSCLE TISSUE DEVELOPMENT%GOBP%GO:0045843	NEGATIVE REGULATION OF STRIATED MUSCLE TISSUE DEVELOPMENT%GOBP%GO:0045843		14	0.228539	1.0392	0.369835	0.72749	1	6893	tags=71%, list=49%, signal=139%
PCP CE PATHWAY%REACTOME DATABASE ID RELEASE 73%4086400	PCP CE PATHWAY%REACTOME DATABASE ID RELEASE 73%4086400		79	0.100526	1.03901	0.384158	0.727547	1	1454	tags=20%, list=10%, signal=22%
L-AMINO ACID TRANSPORT%GOBP%GO:0015807	L-AMINO ACID TRANSPORT%GOBP%GO:0015807		27	0.165258	1.03897	0.368635	0.727276	1	3964	tags=44%, list=28%, signal=62%
MULTI-MULTICELLULAR ORGANISM PROCESS%GOBP%GO:0044706	MULTI-MULTICELLULAR ORGANISM PROCESS%GOBP%GO:0044706		30	0.162132	1.03823	0.40239	0.728573	1	4324	tags=47%, list=30%, signal=67%
DEFENSE RESPONSE TO VIRUS%GOBP%GO:0051607	DEFENSE RESPONSE TO VIRUS%GOBP%GO:0051607		61	0.114184	1.0381	0.367424	0.72849	1	7921	tags=67%, list=56%, signal=152%
NEGATIVE REGULATION OF INNATE IMMUNE RESPONSE%GOBP%GO:0045824	NEGATIVE REGULATION OF INNATE IMMUNE RESPONSE%GOBP%GO:0045824		31	0.159043	1.03805	0.410985	0.728285	1	6900	tags=65%, list=49%, signal=125%
CLASS I PI3K SIGNALING EVENTS MEDIATED BY AKT%PATHWAY INTERACTION DATABASE NCI-NATURE CURATED DATA%CLASS I PI3K SIGNALING EVENTS MEDIATED BY AKT	CLASS I PI3K SIGNALING EVENTS MEDIATED BY AKT%PATHWAY INTERACTION DATABASE NCI-NATURE CURATED DATA%CLASS I PI3K SIGNALING EVENTS MEDIATED BY AKT		32	0.154996	1.03781	0.391129	0.72845	1	8888	tags=78%, list=63%, signal=209%
SIGNALING PATHWAYS IN GLIOBLASTOMA%WIKIPATHWAYS_20200810%WP2261%HOMO SAPIENS	SIGNALING PATHWAYS IN GLIOBLASTOMA%WIKIPATHWAYS_20200810%WP2261%HOMO SAPIENS		72	0.105547	1.03685	0.388889	0.730201	1	3435	tags=35%, list=24%, signal=46%
ABORTIVE ELONGATION OF HIV-1 TRANSCRIPT IN THE ABSENCE OF TAT%REACTOME DATABASE ID RELEASE 73%167242	ABORTIVE ELONGATION OF HIV-1 TRANSCRIPT IN THE ABSENCE OF TAT%REACTOME DATABASE ID RELEASE 73%167242		22	0.183429	1.03668	0.391051	0.730244	1	7718	tags=73%, list=54%, signal=159%
NEGATIVE REGULATION OF FGFR4 SIGNALING%REACTOME DATABASE ID RELEASE 73%5654733	NEGATIVE REGULATION OF FGFR4 SIGNALING%REACTOME DATABASE ID RELEASE 73%5654733		18	0.201832	1.03629	0.38247	0.73076	1	1080	tags=28%, list=8%, signal=30%
NUCLEOSIDE PHOSPHATE BIOSYNTHETIC PROCESS%GOBP%GO:1901293	NUCLEOSIDE PHOSPHATE BIOSYNTHETIC PROCESS%GOBP%GO:1901293		148	0.0721815	1.036	0.39499	0.731022	1	8475	tags=67%, list=60%, signal=164%
PDGFR-BETA SIGNALING PATHWAY%PATHWAY INTERACTION DATABASE NCI-NATURE CURATED DATA%PDGFR-BETA SIGNALING PATHWAY	PDGFR-BETA SIGNALING PATHWAY%PATHWAY INTERACTION DATABASE NCI-NATURE CURATED DATA%PDGFR-BETA SIGNALING PATHWAY		108	0.0848737	1.03583	0.389105	0.731065	1	2482	tags=26%, list=17%, signal=31%
SIGNALING EVENTS MEDIATED BY THE HEDGEHOG FAMILY%PATHWAY INTERACTION DATABASE NCI-NATURE CURATED DATA%SIGNALING EVENTS MEDIATED BY THE HEDGEHOG FAMILY	SIGNALING EVENTS MEDIATED BY THE HEDGEHOG FAMILY%PATHWAY INTERACTION DATABASE NCI-NATURE CURATED DATA%SIGNALING EVENTS MEDIATED BY THE HEDGEHOG FAMILY		16	0.214785	1.03578	0.399217	0.730828	1	7595	tags=75%, list=54%, signal=161%
POSITIVE REGULATION OF INTERLEUKIN-8 PRODUCTION%GOBP%GO:0032757	POSITIVE REGULATION OF INTERLEUKIN-8 PRODUCTION%GOBP%GO:0032757		20	0.19215	1.03556	0.385797	0.730957	1	11463	tags=100%, list=81%, signal=520%
MOLECULES ASSOCIATED WITH ELASTIC FIBRES%REACTOME%R-HSA-2129379.1	MOLECULES ASSOCIATED WITH ELASTIC FIBRES%REACTOME%R-HSA-2129379.1		19	0.197572	1.03532	0.367113	0.731112	1	11386	tags=100%, list=80%, signal=506%
CARDIAC CELL DEVELOPMENT%GOBP%GO:0055006	CARDIAC CELL DEVELOPMENT%GOBP%GO:0055006		23	0.177311	1.03523	0.404472	0.730953	1	2422	tags=35%, list=17%, signal=42%
REGULATION OF TUBE SIZE%GOBP%GO:0035150	REGULATION OF TUBE SIZE%GOBP%GO:0035150		36	0.14267	1.03475	0.399247	0.73167	1	3497	tags=39%, list=25%, signal=51%
REGULATION OF LYMPHOCYTE ACTIVATION%GOBP%GO:0051249	REGULATION OF LYMPHOCYTE ACTIVATION%GOBP%GO:0051249		153	0.072037	1.03437	0.389706	0.732105	1	8260	tags=65%, list=58%, signal=155%
TP53 REGULATES TRANSCRIPTION OF GENES INVOLVED IN G2 CELL CYCLE ARREST%REACTOME%R-HSA-6804114.2	TP53 REGULATES TRANSCRIPTION OF GENES INVOLVED IN G2 CELL CYCLE ARREST%REACTOME%R-HSA-6804114.2		13	0.23008	1.0341	0.385081	0.732314	1	1103	tags=31%, list=8%, signal=33%
SIGNALING BY HIPPO%REACTOME DATABASE ID RELEASE 73%2028269	SIGNALING BY HIPPO%REACTOME DATABASE ID RELEASE 73%2028269		17	0.213108	1.03355	0.403377	0.733107	1	10331	tags=94%, list=73%, signal=346%
VESICLE COATING%GOBP%GO:0006901	VESICLE COATING%GOBP%GO:0006901		63	0.112022	1.03352	0.42029	0.732835	1	10126	tags=83%, list=71%, signal=287%
BIOCARTA_TRKA_PATHWAY%MSIGDB_C2%BIOCARTA_TRKA_PATHWAY	BIOCARTA_TRKA_PATHWAY%MSIGDB_C2%BIOCARTA_TRKA_PATHWAY		10	0.264729	1.0335	0.387295	0.732522	1	7595	tags=80%, list=54%, signal=172%
STRUCTURAL PATHWAY OF INTERLEUKIN 1 (IL-1)%WIKIPATHWAYS_20200810%WP2637%HOMO SAPIENS	STRUCTURAL PATHWAY OF INTERLEUKIN 1 (IL-1)%WIKIPATHWAYS_20200810%WP2637%HOMO SAPIENS		45	0.128477	1.03285	0.398039	0.733608	1	9531	tags=80%, list=67%, signal=243%
NEGATIVE REGULATION OF CELL AGING%GOBP%GO:0090344	NEGATIVE REGULATION OF CELL AGING%GOBP%GO:0090344		10	0.26772	1.0326	0.405858	0.733837	1	6134	tags=70%, list=43%, signal=123%
KITRECEPTOR%IOB%KITRECEPTOR	KITRECEPTOR%IOB%KITRECEPTOR		71	0.105991	1.03246	0.414538	0.733783	1	2499	tags=28%, list=18%, signal=34%
POSITIVE REGULATION OF TRANSMEMBRANE RECEPTOR PROTEIN SERINE/THREONINE KINASE SIGNALING PATHWAY%GOBP%GO:0090100	POSITIVE REGULATION OF TRANSMEMBRANE RECEPTOR PROTEIN SERINE/THREONINE KINASE SIGNALING PATHWAY%GOBP%GO:0090100		53	0.120124	1.03237	0.388655	0.733638	1	10346	tags=85%, list=73%, signal=312%
MITOCHONDRIAL RESPIRATORY CHAIN COMPLEX III ASSEMBLY%GOBP%GO:0034551	MITOCHONDRIAL RESPIRATORY CHAIN COMPLEX III ASSEMBLY%GOBP%GO:0034551		10	0.265519	1.03222	0.383197	0.733614	1	3328	tags=50%, list=23%, signal=65%
ARF6 SIGNALING EVENTS%PATHWAY INTERACTION DATABASE NCI-NATURE CURATED DATA%ARF6 SIGNALING EVENTS	ARF6 SIGNALING EVENTS%PATHWAY INTERACTION DATABASE NCI-NATURE CURATED DATA%ARF6 SIGNALING EVENTS		27	0.166179	1.03214	0.391837	0.733426	1	6578	tags=63%, list=46%, signal=117%
CONNECTIVE TISSUE DEVELOPMENT%GOBP%GO:0061448	CONNECTIVE TISSUE DEVELOPMENT%GOBP%GO:0061448		52	0.121627	1.03212	0.396887	0.733129	1	1008	tags=19%, list=7%, signal=21%
RECRUITMENT OF MITOTIC CENTROSOME PROTEINS AND COMPLEXES%REACTOME DATABASE ID RELEASE 73%380270	RECRUITMENT OF MITOTIC CENTROSOME PROTEINS AND COMPLEXES%REACTOME DATABASE ID RELEASE 73%380270		75	0.0995498	1.03165	0.397683	0.733801	1	7295	tags=61%, list=51%, signal=126%
LIPID METABOLISM PATHWAY%WIKIPATHWAYS_20200810%WP3965%HOMO SAPIENS	LIPID METABOLISM PATHWAY%WIKIPATHWAYS_20200810%WP3965%HOMO SAPIENS		25	0.172705	1.03149	0.40499	0.733806	1	10037	tags=88%, list=71%, signal=300%
SLBP INDEPENDENT PROCESSING OF HISTONE PRE-MRNAS%REACTOME DATABASE ID RELEASE 73%111367	SLBP INDEPENDENT PROCESSING OF HISTONE PRE-MRNAS%REACTOME DATABASE ID RELEASE 73%111367		10	0.260722	1.03113	0.40159	0.734232	1	3396	tags=50%, list=24%, signal=66%
POSITIVE REGULATION OF ACTIN CYTOSKELETON REORGANIZATION%GOBP%GO:2000251	POSITIVE REGULATION OF ACTIN CYTOSKELETON REORGANIZATION%GOBP%GO:2000251		13	0.235209	1.03092	0.411765	0.734375	1	4304	tags=54%, list=30%, signal=77%
CATION HOMEOSTASIS%GOBP%GO:0055080	CATION HOMEOSTASIS%GOBP%GO:0055080		307	0.0508555	1.03065	0.390909	0.734604	1	10337	tags=78%, list=73%, signal=281%
INTEGRIN-MEDIATED SIGNALING PATHWAY%GOBP%GO:0007229	INTEGRIN-MEDIATED SIGNALING PATHWAY%GOBP%GO:0007229		48	0.128761	1.03022	0.380478	0.735183	1	1134	tags=21%, list=8%, signal=23%
VEGFR3 SIGNALING IN LYMPHATIC ENDOTHELIUM%PATHWAY INTERACTION DATABASE NCI-NATURE CURATED DATA%VEGFR3 SIGNALING IN LYMPHATIC ENDOTHELIUM	VEGFR3 SIGNALING IN LYMPHATIC ENDOTHELIUM%PATHWAY INTERACTION DATABASE NCI-NATURE CURATED DATA%VEGFR3 SIGNALING IN LYMPHATIC ENDOTHELIUM		19	0.196149	1.03017	0.395753	0.73494	1	7673	tags=74%, list=54%, signal=160%
POSITIVE REGULATION OF ION TRANSPORT%GOBP%GO:0043270	POSITIVE REGULATION OF ION TRANSPORT%GOBP%GO:0043270		108	0.0847895	1.02998	0.404301	0.735008	1	3534	tags=33%, list=25%, signal=44%
VITAMIN B5 (PANTOTHENATE) METABOLISM%REACTOME%R-HSA-199220.2	VITAMIN B5 (PANTOTHENATE) METABOLISM%REACTOME%R-HSA-199220.2		14	0.224457	1.02996	0.40159	0.734691	1	11004	tags=100%, list=78%, signal=445%
REGULATION OF LOCALIZATION OF FOXO TRANSCRIPTION FACTORS%REACTOME DATABASE ID RELEASE 73%9614399	REGULATION OF LOCALIZATION OF FOXO TRANSCRIPTION FACTORS%REACTOME DATABASE ID RELEASE 73%9614399		10	0.273589	1.02963	0.388145	0.735076	1	8888	tags=90%, list=63%, signal=241%
NEGATIVE REGULATION OF INTRINSIC APOPTOTIC SIGNALING PATHWAY IN RESPONSE TO DNA DAMAGE BY P53 CLASS MEDIATOR%GOBP%GO:1902166	NEGATIVE REGULATION OF INTRINSIC APOPTOTIC SIGNALING PATHWAY IN RESPONSE TO DNA DAMAGE BY P53 CLASS MEDIATOR%GOBP%GO:1902166		12	0.245955	1.02962	0.391753	0.734761	1	4788	tags=58%, list=34%, signal=88%
CHROMATIN SILENCING%GOBP%GO:0006342	CHROMATIN SILENCING%GOBP%GO:0006342		31	0.159896	1.02948	0.394515	0.734703	1	9176	tags=81%, list=65%, signal=228%
POSITIVE REGULATION OF VASCULAR ENDOTHELIAL CELL PROLIFERATION%GOBP%GO:1905564	POSITIVE REGULATION OF VASCULAR ENDOTHELIAL CELL PROLIFERATION%GOBP%GO:1905564		11	0.254443	1.0292	0.403226	0.734951	1	7999	tags=82%, list=56%, signal=187%
DENDRITIC SPINE DEVELOPMENT%GOBP%GO:0060996	DENDRITIC SPINE DEVELOPMENT%GOBP%GO:0060996		19	0.19674	1.02916	0.400802	0.734714	1	6918	tags=68%, list=49%, signal=133%
CELLULAR ION HOMEOSTASIS%GOBP%GO:0006873	CELLULAR ION HOMEOSTASIS%GOBP%GO:0006873		286	0.0520225	1.029	0.39839	0.734741	1	10337	tags=78%, list=73%, signal=282%
RESPONSE TO TYPE I INTERFERON%GOBP%GO:0034340	RESPONSE TO TYPE I INTERFERON%GOBP%GO:0034340		33	0.152134	1.02888	0.389414	0.734652	1	855	tags=21%, list=6%, signal=23%
POSITIVE REGULATION OF UBIQUITIN-DEPENDENT PROTEIN CATABOLIC PROCESS%GOBP%GO:2000060	POSITIVE REGULATION OF UBIQUITIN-DEPENDENT PROTEIN CATABOLIC PROCESS%GOBP%GO:2000060		71	0.102382	1.02842	0.397683	0.735307	1	7545	tags=63%, list=53%, signal=135%
ER-PHAGOSOME PATHWAY%REACTOME%R-HSA-1236974.4	ER-PHAGOSOME PATHWAY%REACTOME%R-HSA-1236974.4		68	0.105689	1.02814	0.424116	0.735552	1	2262	tags=26%, list=16%, signal=31%
REGULATION OF RIG-I SIGNALING PATHWAY%GOBP%GO:0039535	REGULATION OF RIG-I SIGNALING PATHWAY%GOBP%GO:0039535		13	0.236278	1.02805	0.373494	0.735421	1	9745	tags=92%, list=69%, signal=295%
POSITIVE REGULATION OF LIPID BIOSYNTHETIC PROCESS%GOBP%GO:0046889	POSITIVE REGULATION OF LIPID BIOSYNTHETIC PROCESS%GOBP%GO:0046889		48	0.128419	1.02794	0.388773	0.73532	1	2321	tags=29%, list=16%, signal=35%
PID_ER_NONGENOMIC_PATHWAY%MSIGDB_C2%PID_ER_NONGENOMIC_PATHWAY	PID_ER_NONGENOMIC_PATHWAY%MSIGDB_C2%PID_ER_NONGENOMIC_PATHWAY		37	0.140585	1.02687	0.408998	0.737289	1	7595	tags=68%, list=54%, signal=145%
REGULATION OF DEFENSE RESPONSE%GOBP%GO:0031347	REGULATION OF DEFENSE RESPONSE%GOBP%GO:0031347		375	0.0463922	1.02648	0.416495	0.737766	1	8286	tags=63%, list=58%, signal=147%
REGULATION OF ACTIN CYTOSKELETON REORGANIZATION%GOBP%GO:2000249	REGULATION OF ACTIN CYTOSKELETON REORGANIZATION%GOBP%GO:2000249		28	0.161136	1.02567	0.412245	0.739173	1	4304	tags=46%, list=30%, signal=67%
INORGANIC CATION IMPORT ACROSS PLASMA MEMBRANE%GOBP%GO:0098659	INORGANIC CATION IMPORT ACROSS PLASMA MEMBRANE%GOBP%GO:0098659		54	0.116893	1.02537	0.402415	0.739498	1	7279	tags=63%, list=51%, signal=129%
REGULATION OF CELL ADHESION%GOBP%GO:0030155	REGULATION OF CELL ADHESION%GOBP%GO:0030155		321	0.0493538	1.02529	0.412955	0.739332	1	6474	tags=50%, list=46%, signal=91%
NEGATIVE REGULATION OF SECRETION%GOBP%GO:0051048	NEGATIVE REGULATION OF SECRETION%GOBP%GO:0051048		73	0.0999894	1.0252	0.412229	0.739191	1	6361	tags=55%, list=45%, signal=99%
EPO SIGNALING PATHWAY%PATHWAY INTERACTION DATABASE NCI-NATURE CURATED DATA%EPO SIGNALING PATHWAY	EPO SIGNALING PATHWAY%PATHWAY INTERACTION DATABASE NCI-NATURE CURATED DATA%EPO SIGNALING PATHWAY		25	0.170787	1.02504	0.412	0.739211	1	2120	tags=32%, list=15%, signal=38%
POSITIVE REGULATION OF PROTEIN AUTOPHOSPHORYLATION%GOBP%GO:0031954	POSITIVE REGULATION OF PROTEIN AUTOPHOSPHORYLATION%GOBP%GO:0031954		17	0.207678	1.02416	0.424901	0.740748	1	8739	tags=82%, list=62%, signal=214%
CELLULAR RESPONSE TO HYPOXIA%REACTOME DATABASE ID RELEASE 73%1234174	CELLULAR RESPONSE TO HYPOXIA%REACTOME DATABASE ID RELEASE 73%1234174		64	0.108742	1.02412	0.404715	0.740495	1	5778	tags=52%, list=41%, signal=87%
NEUTROPHIL CHEMOTAXIS%GOBP%GO:0030593	NEUTROPHIL CHEMOTAXIS%GOBP%GO:0030593		15	0.217703	1.02337	0.402367	0.741782	1	7317	tags=73%, list=52%, signal=151%
DIFFERENTIATION OF WHITE AND BROWN ADIPOCYTE %WIKIPATHWAYS_20200810%WP2895%HOMO SAPIENS	DIFFERENTIATION OF WHITE AND BROWN ADIPOCYTE %WIKIPATHWAYS_20200810%WP2895%HOMO SAPIENS		15	0.226114	1.02328	0.432866	0.741632	1	10035	tags=93%, list=71%, signal=319%
PID_PI3KCI_AKT_PATHWAY%MSIGDB_C2%PID_PI3KCI_AKT_PATHWAY	PID_PI3KCI_AKT_PATHWAY%MSIGDB_C2%PID_PI3KCI_AKT_PATHWAY		32	0.154996	1.02325	0.433538	0.741345	1	8888	tags=78%, list=63%, signal=209%
L1CAM INTERACTIONS%REACTOME DATABASE ID RELEASE 73%373760	L1CAM INTERACTIONS%REACTOME DATABASE ID RELEASE 73%373760		89	0.0935867	1.02322	0.403226	0.741066	1	1230	tags=18%, list=9%, signal=20%
NEGATIVE REGULATION OF FGFR3 SIGNALING%REACTOME DATABASE ID RELEASE 73%5654732	NEGATIVE REGULATION OF FGFR3 SIGNALING%REACTOME DATABASE ID RELEASE 73%5654732		18	0.201832	1.02282	0.414784	0.741574	1	1080	tags=28%, list=8%, signal=30%
KERATAN SULFATE METABOLIC PROCESS%GOBP%GO:0042339	KERATAN SULFATE METABOLIC PROCESS%GOBP%GO:0042339		23	0.180013	1.02273	0.424951	0.741432	1	7318	tags=70%, list=52%, signal=143%
HIV ELONGATION ARREST AND RECOVERY%REACTOME%R-HSA-167287.3	HIV ELONGATION ARREST AND RECOVERY%REACTOME%R-HSA-167287.3		28	0.1588	1.02228	0.39961	0.742081	1	5857	tags=57%, list=41%, signal=97%
POSITIVE REGULATION OF AXON EXTENSION%GOBP%GO:0045773	POSITIVE REGULATION OF AXON EXTENSION%GOBP%GO:0045773		20	0.188967	1.02217	0.417191	0.741952	1	6543	tags=65%, list=46%, signal=120%
POSITIVE REGULATION OF T CELL MIGRATION%GOBP%GO:2000406	POSITIVE REGULATION OF T CELL MIGRATION%GOBP%GO:2000406		11	0.254873	1.02206	0.404339	0.741842	1	4124	tags=55%, list=29%, signal=77%
INCRETIN SYNTHESIS, SECRETION, AND INACTIVATION%REACTOME%R-HSA-400508.1	INCRETIN SYNTHESIS, SECRETION, AND INACTIVATION%REACTOME%R-HSA-400508.1		13	0.238449	1.02201	0.41483	0.74163	1	8623	tags=85%, list=61%, signal=216%
RESPONSE TO HEAT%GOBP%GO:0009408	RESPONSE TO HEAT%GOBP%GO:0009408		43	0.131338	1.0217	0.41109	0.74196	1	3420	tags=37%, list=24%, signal=49%
NEGATIVE REGULATION OF FIBROBLAST PROLIFERATION%GOBP%GO:0048147	NEGATIVE REGULATION OF FIBROBLAST PROLIFERATION%GOBP%GO:0048147		15	0.221161	1.02117	0.426531	0.74274	1	7268	tags=73%, list=51%, signal=150%
POSITIVE REGULATION OF WOUND HEALING%GOBP%GO:0090303	POSITIVE REGULATION OF WOUND HEALING%GOBP%GO:0090303		25	0.17642	1.02071	0.416667	0.743383	1	4310	tags=48%, list=30%, signal=69%
N-GLYCAN PROCESSING%GOBP%GO:0006491	N-GLYCAN PROCESSING%GOBP%GO:0006491		16	0.215737	1.01959	0.432377	0.745404	1	4035	tags=50%, list=28%, signal=70%
REGULATION OF CHEMOKINE PRODUCTION%GOBP%GO:0032642	REGULATION OF CHEMOKINE PRODUCTION%GOBP%GO:0032642		27	0.164918	1.01952	0.409615	0.745204	1	2918	tags=37%, list=21%, signal=47%
HALLMARK_PANCREAS_BETA_CELLS%MSIGDB_C2%HALLMARK_PANCREAS_BETA_CELLS	HALLMARK_PANCREAS_BETA_CELLS%MSIGDB_C2%HALLMARK_PANCREAS_BETA_CELLS		22	0.180207	1.01951	0.427403	0.744889	1	6474	tags=64%, list=46%, signal=117%
SIG_CHEMOTAXIS%MSIGDB_C2%SIG_CHEMOTAXIS	SIG_CHEMOTAXIS%MSIGDB_C2%SIG_CHEMOTAXIS		37	0.142747	1.01933	0.393509	0.744923	1	7181	tags=65%, list=51%, signal=131%
POSITIVE REGULATION OF CYTOSOLIC CALCIUM ION CONCENTRATION%GOBP%GO:0007204	POSITIVE REGULATION OF CYTOSOLIC CALCIUM ION CONCENTRATION%GOBP%GO:0007204		89	0.0920556	1.01898	0.403194	0.745355	1	10337	tags=82%, list=73%, signal=300%
NEGATIVE REGULATION OF G PROTEIN-COUPLED RECEPTOR SIGNALING PATHWAY%GOBP%GO:0045744	NEGATIVE REGULATION OF G PROTEIN-COUPLED RECEPTOR SIGNALING PATHWAY%GOBP%GO:0045744		20	0.187421	1.01878	0.393346	0.745444	1	4437	tags=50%, list=31%, signal=73%
PURINE NUCLEOTIDE CATABOLIC PROCESS%GOBP%GO:0006195	PURINE NUCLEOTIDE CATABOLIC PROCESS%GOBP%GO:0006195		28	0.161484	1.0187	0.429735	0.745281	1	5819	tags=57%, list=41%, signal=97%
REGULATION OF POSTSYNAPSE ORGANIZATION%GOBP%GO:0099175	REGULATION OF POSTSYNAPSE ORGANIZATION%GOBP%GO:0099175		44	0.12901	1.01833	0.419162	0.745741	1	7202	tags=64%, list=51%, signal=129%
REGULATION OF STEM CELL PROLIFERATION%GOBP%GO:0072091	REGULATION OF STEM CELL PROLIFERATION%GOBP%GO:0072091		26	0.166585	1.01825	0.407867	0.745562	1	6370	tags=62%, list=45%, signal=111%
IL23-MEDIATED SIGNALING EVENTS%PATHWAY INTERACTION DATABASE NCI-NATURE CURATED DATA%IL23-MEDIATED SIGNALING EVENTS	IL23-MEDIATED SIGNALING EVENTS%PATHWAY INTERACTION DATABASE NCI-NATURE CURATED DATA%IL23-MEDIATED SIGNALING EVENTS		13	0.232984	1.01787	0.411885	0.746043	1	6518	tags=69%, list=46%, signal=128%
CELLULAR CHEMICAL HOMEOSTASIS%GOBP%GO:0055082	CELLULAR CHEMICAL HOMEOSTASIS%GOBP%GO:0055082		324	0.0491173	1.01775	0.404472	0.745971	1	6236	tags=49%, list=44%, signal=85%
HALLMARK_ADIPOGENESIS%MSIGDB_C2%HALLMARK_ADIPOGENESIS	HALLMARK_ADIPOGENESIS%MSIGDB_C2%HALLMARK_ADIPOGENESIS		169	0.0659736	1.01769	0.438017	0.74575	1	2264	tags=22%, list=16%, signal=26%
ANTIGEN PROCESSING AND PRESENTATION OF PEPTIDE ANTIGEN%GOBP%GO:0048002	ANTIGEN PROCESSING AND PRESENTATION OF PEPTIDE ANTIGEN%GOBP%GO:0048002		143	0.0741135	1.01768	0.419214	0.74543	1	5208	tags=44%, list=37%, signal=69%
PID_GLYPICAN_1PATHWAY%MSIGDB_C2%PID_GLYPICAN_1PATHWAY	PID_GLYPICAN_1PATHWAY%MSIGDB_C2%PID_GLYPICAN_1PATHWAY		17	0.200774	1.01747	0.420719	0.745549	1	3830	tags=47%, list=27%, signal=64%
INORGANIC ION IMPORT ACROSS PLASMA MEMBRANE%GOBP%GO:0099587	INORGANIC ION IMPORT ACROSS PLASMA MEMBRANE%GOBP%GO:0099587		54	0.116893	1.01734	0.401198	0.745477	1	7279	tags=63%, list=51%, signal=129%
IL1%NETPATH%IL1	IL1%NETPATH%IL1		58	0.113311	1.01729	0.396947	0.745244	1	844	tags=17%, list=6%, signal=18%
TRAIL%IOB%TRAIL	TRAIL%IOB%TRAIL		43	0.129687	1.01691	0.410546	0.745704	1	1134	tags=21%, list=8%, signal=23%
PID_GMCSF_PATHWAY%MSIGDB_C2%PID_GMCSF_PATHWAY	PID_GMCSF_PATHWAY%MSIGDB_C2%PID_GMCSF_PATHWAY		26	0.171436	1.01682	0.424184	0.745551	1	2482	tags=35%, list=17%, signal=42%
POSITIVE REGULATION OF COLD-INDUCED THERMOGENESIS%GOBP%GO:0120162	POSITIVE REGULATION OF COLD-INDUCED THERMOGENESIS%GOBP%GO:0120162		61	0.109212	1.01673	0.395538	0.745408	1	7061	tags=61%, list=50%, signal=120%
NEGATIVE REGULATION OF PEPTIDYL-THREONINE PHOSPHORYLATION%GOBP%GO:0010801	NEGATIVE REGULATION OF PEPTIDYL-THREONINE PHOSPHORYLATION%GOBP%GO:0010801		13	0.234786	1.01662	0.412731	0.745298	1	4310	tags=54%, list=30%, signal=77%
BIOCARTA_ERK5_PATHWAY%MSIGDB_C2%BIOCARTA_ERK5_PATHWAY	BIOCARTA_ERK5_PATHWAY%MSIGDB_C2%BIOCARTA_ERK5_PATHWAY		16	0.21392	1.01646	0.42	0.745326	1	5834	tags=63%, list=41%, signal=106%
REGULATION OF INTERLEUKIN-1 PRODUCTION%GOBP%GO:0032652	REGULATION OF INTERLEUKIN-1 PRODUCTION%GOBP%GO:0032652		31	0.155955	1.0163	0.406122	0.745323	1	10147	tags=87%, list=72%, signal=305%
PURINE RIBONUCLEOTIDE CATABOLIC PROCESS%GOBP%GO:0009154	PURINE RIBONUCLEOTIDE CATABOLIC PROCESS%GOBP%GO:0009154		18	0.201103	1.01629	0.432271	0.744993	1	5819	tags=61%, list=41%, signal=103%
HYPOXIA RESPONSE VIA HIF ACTIVATION%PANTHER PATHWAY%P00030	HYPOXIA RESPONSE VIA HIF ACTIVATION%PANTHER PATHWAY%P00030		14	0.223025	1.01584	0.424	0.74564	1	2918	tags=43%, list=21%, signal=54%
PID_ARF6_PATHWAY%MSIGDB_C2%PID_ARF6_PATHWAY	PID_ARF6_PATHWAY%MSIGDB_C2%PID_ARF6_PATHWAY		27	0.166179	1.01552	0.425047	0.745954	1	6578	tags=63%, list=46%, signal=117%
EPIBOLY%GOBP%GO:0090504	EPIBOLY%GOBP%GO:0090504		15	0.213737	1.01529	0.399618	0.746147	1	4536	tags=53%, list=32%, signal=78%
SUMOYLATION OF INTRACELLULAR RECEPTORS%REACTOME DATABASE ID RELEASE 73%4090294	SUMOYLATION OF INTRACELLULAR RECEPTORS%REACTOME DATABASE ID RELEASE 73%4090294		20	0.193456	1.01515	0.425447	0.746094	1	7898	tags=75%, list=56%, signal=169%
DISEASES ASSOCIATED WITH N-GLYCOSYLATION OF PROTEINS%REACTOME DATABASE ID RELEASE 73%3781860	DISEASES ASSOCIATED WITH N-GLYCOSYLATION OF PROTEINS%REACTOME DATABASE ID RELEASE 73%3781860		17	0.207126	1.015	0.413174	0.746073	1	3740	tags=47%, list=26%, signal=64%
ONE-CARBON METABOLIC PROCESS%GOBP%GO:0006730	ONE-CARBON METABOLIC PROCESS%GOBP%GO:0006730		19	0.198839	1.01405	0.434	0.747805	1	5395	tags=58%, list=38%, signal=93%
REGULATION OF AMYLOID PRECURSOR PROTEIN CATABOLIC PROCESS%GOBP%GO:1902991	REGULATION OF AMYLOID PRECURSOR PROTEIN CATABOLIC PROCESS%GOBP%GO:1902991		33	0.145038	1.01353	0.439673	0.74859	1	9553	tags=82%, list=67%, signal=250%
CENTROSOME MATURATION%REACTOME DATABASE ID RELEASE 73%380287	CENTROSOME MATURATION%REACTOME DATABASE ID RELEASE 73%380287		75	0.0995498	1.0133	0.417166	0.748761	1	7295	tags=61%, list=51%, signal=126%
RESPIRATORY TUBE DEVELOPMENT%GOBP%GO:0030323	RESPIRATORY TUBE DEVELOPMENT%GOBP%GO:0030323		34	0.144893	1.01233	0.415822	0.750572	1	11300	tags=94%, list=80%, signal=462%
CARDIAC MUSCLE CELL ACTION POTENTIAL INVOLVED IN CONTRACTION%GOBP%GO:0086002	CARDIAC MUSCLE CELL ACTION POTENTIAL INVOLVED IN CONTRACTION%GOBP%GO:0086002		27	0.163958	1.01221	0.411881	0.750514	1	3457	tags=41%, list=24%, signal=54%
INTEGRIN SIGNALLING PATHWAY%PANTHER PATHWAY%P00034	INTEGRIN SIGNALLING PATHWAY%PANTHER PATHWAY%P00034		133	0.0763008	1.0122	0.420523	0.750174	1	7673	tags=62%, list=54%, signal=133%
RIBONUCLEOSIDE BIOSYNTHETIC PROCESS%GOBP%GO:0042455	RIBONUCLEOSIDE BIOSYNTHETIC PROCESS%GOBP%GO:0042455		10	0.260313	1.0118	0.40404	0.750736	1	6239	tags=70%, list=44%, signal=125%
EPHB FORWARD SIGNALING%PATHWAY INTERACTION DATABASE NCI-NATURE CURATED DATA%EPHB FORWARD SIGNALING	EPHB FORWARD SIGNALING%PATHWAY INTERACTION DATABASE NCI-NATURE CURATED DATA%EPHB FORWARD SIGNALING		36	0.144602	1.01085	0.420432	0.752471	1	5834	tags=56%, list=41%, signal=94%
REGULATION OF TUBE DIAMETER%GOBP%GO:0035296	REGULATION OF TUBE DIAMETER%GOBP%GO:0035296		36	0.14267	1.01082	0.43021	0.752206	1	3497	tags=39%, list=25%, signal=51%
T CELL ACTIVATION%GOBP%GO:0042110	T CELL ACTIVATION%GOBP%GO:0042110		65	0.107102	1.01038	0.45671	0.752816	1	5034	tags=46%, list=35%, signal=71%
PID_TCR_CALCIUM_PATHWAY%MSIGDB_C2%PID_TCR_CALCIUM_PATHWAY	PID_TCR_CALCIUM_PATHWAY%MSIGDB_C2%PID_TCR_CALCIUM_PATHWAY		18	0.198993	1.01033	0.423695	0.752586	1	6637	tags=67%, list=47%, signal=125%
NUCLEOSIDE BIOSYNTHETIC PROCESS%GOBP%GO:0009163	NUCLEOSIDE BIOSYNTHETIC PROCESS%GOBP%GO:0009163		19	0.191966	1.01011	0.442231	0.752701	1	6239	tags=63%, list=44%, signal=113%
RECEPTOR INTERNALIZATION%GOBP%GO:0031623	RECEPTOR INTERNALIZATION%GOBP%GO:0031623		33	0.151836	1.00973	0.426829	0.753214	1	5158	tags=52%, list=36%, signal=81%
SUMOYLATION BY RANBP2 REGULATES TRANSCRIPTIONAL REPRESSION%PATHWAY INTERACTION DATABASE NCI-NATURE CURATED DATA%SUMOYLATION BY RANBP2 REGULATES TRANSCRIPTIONAL REPRESSION	SUMOYLATION BY RANBP2 REGULATES TRANSCRIPTIONAL REPRESSION%PATHWAY INTERACTION DATABASE NCI-NATURE CURATED DATA%SUMOYLATION BY RANBP2 REGULATES TRANSCRIPTIONAL REPRESSION		11	0.250633	1.00957	0.402415	0.753235	1	8053	tags=82%, list=57%, signal=189%
ACTIVATION OF CYSTEINE-TYPE ENDOPEPTIDASE ACTIVITY INVOLVED IN APOPTOTIC PROCESS%GOBP%GO:0006919	ACTIVATION OF CYSTEINE-TYPE ENDOPEPTIDASE ACTIVITY INVOLVED IN APOPTOTIC PROCESS%GOBP%GO:0006919		50	0.121692	1.00932	0.419483	0.753454	1	3102	tags=34%, list=22%, signal=43%
PID_PS1_PATHWAY%MSIGDB_C2%PID_PS1_PATHWAY	PID_PS1_PATHWAY%MSIGDB_C2%PID_PS1_PATHWAY		37	0.141408	1.00895	0.429412	0.753908	1	11034	tags=92%, list=78%, signal=412%
INNER EAR RECEPTOR CELL DIFFERENTIATION%GOBP%GO:0060113	INNER EAR RECEPTOR CELL DIFFERENTIATION%GOBP%GO:0060113		11	0.244893	1.00889	0.432692	0.753695	1	9424	tags=91%, list=66%, signal=271%
PHASE 2 - PLATEAU PHASE%REACTOME DATABASE ID RELEASE 73%5576893	PHASE 2 - PLATEAU PHASE%REACTOME DATABASE ID RELEASE 73%5576893		15	0.217345	1.00787	0.432692	0.755581	1	11105	tags=100%, list=78%, signal=460%
SIGNALING BY RECEPTOR TYROSINE KINASES%REACTOME%R-HSA-9006934.4	SIGNALING BY RECEPTOR TYROSINE KINASES%REACTOME%R-HSA-9006934.4		380	0.0425803	1.00783	0.446215	0.755308	1	2323	tags=21%, list=16%, signal=24%
KISSPEPTIN/KISSPEPTIN RECEPTOR SYSTEM IN THE OVARY%WIKIPATHWAYS_20200810%WP4871%HOMO SAPIENS	KISSPEPTIN/KISSPEPTIN RECEPTOR SYSTEM IN THE OVARY%WIKIPATHWAYS_20200810%WP4871%HOMO SAPIENS		30	0.158637	1.00782	0.414433	0.755	1	2482	tags=33%, list=17%, signal=40%
RRNA PSEUDOURIDINE SYNTHESIS%GOBP%GO:0031118	RRNA PSEUDOURIDINE SYNTHESIS%GOBP%GO:0031118		10	0.265124	1.00747	0.449902	0.755411	1	1915	tags=40%, list=13%, signal=46%
PIGMENTATION%GOBP%GO:0043473	PIGMENTATION%GOBP%GO:0043473		45	0.127418	1.00741	0.421811	0.755201	1	8285	tags=71%, list=58%, signal=170%
NEGATIVE REGULATION OF EXTRINSIC APOPTOTIC SIGNALING PATHWAY%GOBP%GO:2001237	NEGATIVE REGULATION OF EXTRINSIC APOPTOTIC SIGNALING PATHWAY%GOBP%GO:2001237		50	0.123877	1.00716	0.42915	0.755404	1	4206	tags=42%, list=30%, signal=59%
PID_RANBP2_PATHWAY%MSIGDB_C2%PID_RANBP2_PATHWAY	PID_RANBP2_PATHWAY%MSIGDB_C2%PID_RANBP2_PATHWAY		11	0.250633	1.00714	0.42998	0.755104	1	8053	tags=82%, list=57%, signal=189%
TRANSLATION OF REPLICASE AND ASSEMBLY OF THE REPLICATION TRANSCRIPTION COMPLEX%REACTOME DATABASE ID RELEASE 73%9679504	TRANSLATION OF REPLICASE AND ASSEMBLY OF THE REPLICATION TRANSCRIPTION COMPLEX%REACTOME DATABASE ID RELEASE 73%9679504		11	0.246612	1.00688	0.450304	0.755323	1	8110	tags=82%, list=57%, signal=191%
RESPIRATORY CHAIN COMPLEX III ASSEMBLY%GOBP%GO:0017062	RESPIRATORY CHAIN COMPLEX III ASSEMBLY%GOBP%GO:0017062		10	0.265519	1.00688	0.439834	0.754997	1	3328	tags=50%, list=23%, signal=65%
REGULATION OF BLOOD VESSEL SIZE%GOBP%GO:0050880	REGULATION OF BLOOD VESSEL SIZE%GOBP%GO:0050880		36	0.14267	1.00681	0.439076	0.754816	1	3497	tags=39%, list=25%, signal=51%
FOXO-MEDIATED TRANSCRIPTION OF CELL DEATH GENES%REACTOME DATABASE ID RELEASE 73%9614657	FOXO-MEDIATED TRANSCRIPTION OF CELL DEATH GENES%REACTOME DATABASE ID RELEASE 73%9614657		15	0.218432	1.00655	0.42485	0.755048	1	2578	tags=40%, list=18%, signal=49%
HOST-PATHOGEN INTERACTION OF HUMAN CORONA VIRUSES - INTERFERON INDUCTION%WIKIPATHWAYS_20200810%WP4880%HOMO SAPIENS	HOST-PATHOGEN INTERACTION OF HUMAN CORONA VIRUSES - INTERFERON INDUCTION%WIKIPATHWAYS_20200810%WP4880%HOMO SAPIENS		28	0.160767	1.00587	0.416	0.756173	1	1776	tags=29%, list=13%, signal=33%
PID_IL23_PATHWAY%MSIGDB_C2%PID_IL23_PATHWAY	PID_IL23_PATHWAY%MSIGDB_C2%PID_IL23_PATHWAY		13	0.232984	1.00582	0.416499	0.755946	1	6518	tags=69%, list=46%, signal=128%
NGF-STIMULATED TRANSCRIPTION%REACTOME DATABASE ID RELEASE 73%9031628	NGF-STIMULATED TRANSCRIPTION%REACTOME DATABASE ID RELEASE 73%9031628		32	0.149392	1.0058	0.434343	0.755633	1	8524	tags=75%, list=60%, signal=187%
CELL CYCLE ARREST%GOBP%GO:0007050	CELL CYCLE ARREST%GOBP%GO:0007050		94	0.0879962	1.00564	0.415842	0.75566	1	9323	tags=74%, list=66%, signal=216%
POSITIVE REGULATION OF TRANSCRIPTION FROM RNA POLYMERASE II PROMOTER IN RESPONSE TO STRESS%GOBP%GO:0036003	POSITIVE REGULATION OF TRANSCRIPTION FROM RNA POLYMERASE II PROMOTER IN RESPONSE TO STRESS%GOBP%GO:0036003		19	0.192397	1.00523	0.423313	0.75621	1	3993	tags=47%, list=28%, signal=66%
REGULATION OF MEMBRANE DEPOLARIZATION%GOBP%GO:0003254	REGULATION OF MEMBRANE DEPOLARIZATION%GOBP%GO:0003254		21	0.187669	1.00522	0.438597	0.755906	1	6798	tags=67%, list=48%, signal=128%
PID_HIV_NEF_PATHWAY%MSIGDB_C2%PID_HIV_NEF_PATHWAY	PID_HIV_NEF_PATHWAY%MSIGDB_C2%PID_HIV_NEF_PATHWAY		30	0.158882	1.0051	0.440079	0.755835	1	11463	tags=97%, list=81%, signal=503%
DISEASES OF METABOLISM%REACTOME%R-HSA-5668914.3	DISEASES OF METABOLISM%REACTOME%R-HSA-5668914.3		167	0.0672403	1.00482	0.436823	0.756095	1	9080	tags=71%, list=64%, signal=194%
REGULATION OF BLOOD VESSEL DIAMETER%GOBP%GO:0097746	REGULATION OF BLOOD VESSEL DIAMETER%GOBP%GO:0097746		36	0.14267	1.00469	0.412451	0.75605	1	3497	tags=39%, list=25%, signal=51%
HOST-PATHOGEN INTERACTION OF HUMAN CORONA VIRUSES - APOPTOSIS%WIKIPATHWAYS_20200810%WP4864%HOMO SAPIENS	HOST-PATHOGEN INTERACTION OF HUMAN CORONA VIRUSES - APOPTOSIS%WIKIPATHWAYS_20200810%WP4864%HOMO SAPIENS		18	0.19315	1.0046	0.42549	0.755903	1	8296	tags=78%, list=58%, signal=187%
MITOCHONDRIAL TRANSPORT%GOBP%GO:0006839	MITOCHONDRIAL TRANSPORT%GOBP%GO:0006839		153	0.0692695	1.00455	0.428287	0.755675	1	11544	tags=88%, list=81%, signal=469%
REGULATION OF CATECHOLAMINE SECRETION%GOBP%GO:0050433	REGULATION OF CATECHOLAMINE SECRETION%GOBP%GO:0050433		27	0.15972	1.00435	0.421268	0.755784	1	3517	tags=41%, list=25%, signal=54%
AUTOPHAGY%REACTOME%R-HSA-9612973.1	AUTOPHAGY%REACTOME%R-HSA-9612973.1		118	0.0796157	1.00359	0.443114	0.75707	1	3808	tags=35%, list=27%, signal=47%
DDX58 IFIH1-MEDIATED INDUCTION OF INTERFERON-ALPHA BETA%REACTOME%R-HSA-168928.5	DDX58 IFIH1-MEDIATED INDUCTION OF INTERFERON-ALPHA BETA%REACTOME%R-HSA-168928.5		51	0.118987	1.00345	0.424116	0.757025	1	1655	tags=24%, list=12%, signal=27%
ROS AND RNS PRODUCTION IN PHAGOCYTES%REACTOME DATABASE ID RELEASE 73%1222556	ROS AND RNS PRODUCTION IN PHAGOCYTES%REACTOME DATABASE ID RELEASE 73%1222556		20	0.190731	1.00324	0.453815	0.757153	1	6518	tags=65%, list=46%, signal=120%
POSITIVE REGULATION OF PEPTIDYL-THREONINE PHOSPHORYLATION%GOBP%GO:0010800	POSITIVE REGULATION OF PEPTIDYL-THREONINE PHOSPHORYLATION%GOBP%GO:0010800		16	0.205513	1.00268	0.432075	0.757979	1	1520	tags=31%, list=11%, signal=35%
MAINTENANCE OF LOCATION IN CELL%GOBP%GO:0051651	MAINTENANCE OF LOCATION IN CELL%GOBP%GO:0051651		57	0.109283	1.00264	0.409766	0.757737	1	4428	tags=42%, list=31%, signal=61%
CLASS I PI3K SIGNALING EVENTS%PATHWAY INTERACTION DATABASE NCI-NATURE CURATED DATA%CLASS I PI3K SIGNALING EVENTS	CLASS I PI3K SIGNALING EVENTS%PATHWAY INTERACTION DATABASE NCI-NATURE CURATED DATA%CLASS I PI3K SIGNALING EVENTS		29	0.15643	1.00257	0.436893	0.757538	1	5122	tags=52%, list=36%, signal=81%
22Q11.2 DELETION SYNDROME%WIKIPATHWAYS_20200810%WP4657%HOMO SAPIENS	22Q11.2 DELETION SYNDROME%WIKIPATHWAYS_20200810%WP4657%HOMO SAPIENS		52	0.117943	1.00254	0.448413	0.757254	1	5425	tags=50%, list=38%, signal=81%
SEROTONIN AND ANXIETY%WIKIPATHWAYS_20200810%WP3947%HOMO SAPIENS	SEROTONIN AND ANXIETY%WIKIPATHWAYS_20200810%WP3947%HOMO SAPIENS		15	0.211389	1.00251	0.464583	0.756989	1	5515	tags=60%, list=39%, signal=98%
HISTONE H2A MONOUBIQUITINATION%GOBP%GO:0035518	HISTONE H2A MONOUBIQUITINATION%GOBP%GO:0035518		17	0.200168	1.0023	0.426415	0.757113	1	6342	tags=65%, list=45%, signal=117%
MANNOSYLATION%GOBP%GO:0097502	MANNOSYLATION%GOBP%GO:0097502		18	0.194695	1.00224	0.429703	0.756915	1	7486	tags=72%, list=53%, signal=153%
GOLGI TO VACUOLE TRANSPORT%GOBP%GO:0006896	GOLGI TO VACUOLE TRANSPORT%GOBP%GO:0006896		17	0.20077	1.00193	0.426531	0.757257	1	5499	tags=59%, list=39%, signal=96%
POSITIVE REGULATION OF INTERLEUKIN-6 PRODUCTION%GOBP%GO:0032755	POSITIVE REGULATION OF INTERLEUKIN-6 PRODUCTION%GOBP%GO:0032755		26	0.161691	1.00157	0.419679	0.757672	1	2620	tags=35%, list=18%, signal=42%
PIGMENT CELL DIFFERENTIATION%GOBP%GO:0050931	PIGMENT CELL DIFFERENTIATION%GOBP%GO:0050931		14	0.222239	1.00117	0.455285	0.758173	1	5969	tags=64%, list=42%, signal=111%
NEURON RECOGNITION%GOBP%GO:0008038	NEURON RECOGNITION%GOBP%GO:0008038		30	0.152736	0.999995	0.46169	0.760405	1	4457	tags=47%, list=31%, signal=68%
TAT-MEDIATED HIV ELONGATION ARREST AND RECOVERY%REACTOME%R-HSA-167243.3	TAT-MEDIATED HIV ELONGATION ARREST AND RECOVERY%REACTOME%R-HSA-167243.3		26	0.164282	0.999587	0.434524	0.760964	1	5857	tags=58%, list=41%, signal=98%
NEGATIVE REGULATION OF CELLULAR RESPONSE TO INSULIN STIMULUS%GOBP%GO:1900077	NEGATIVE REGULATION OF CELLULAR RESPONSE TO INSULIN STIMULUS%GOBP%GO:1900077		21	0.177644	0.999313	0.456389	0.761197	1	6940	tags=67%, list=49%, signal=130%
NUCLEOTIDE-EXCISION REPAIR, DNA DAMAGE RECOGNITION%GOBP%GO:0000715	NUCLEOTIDE-EXCISION REPAIR, DNA DAMAGE RECOGNITION%GOBP%GO:0000715		23	0.170638	0.99903	0.433925	0.761482	1	6834	tags=65%, list=48%, signal=126%
TRANSLATION INHIBITORS IN CHRONICALLY ACTIVATED PDGFRA CELLS%WIKIPATHWAYS_20200810%WP4566%HOMO SAPIENS	TRANSLATION INHIBITORS IN CHRONICALLY ACTIVATED PDGFRA CELLS%WIKIPATHWAYS_20200810%WP4566%HOMO SAPIENS		45	0.1226	0.99867	0.467066	0.761926	1	1733	tags=24%, list=12%, signal=28%
COFACTOR CATABOLIC PROCESS%GOBP%GO:0051187	COFACTOR CATABOLIC PROCESS%GOBP%GO:0051187		23	0.174573	0.998495	0.434238	0.761955	1	1844	tags=30%, list=13%, signal=35%
INTRINSIC APOPTOTIC SIGNALING PATHWAY IN RESPONSE TO DNA DAMAGE BY P53 CLASS MEDIATOR%GOBP%GO:0042771	INTRINSIC APOPTOTIC SIGNALING PATHWAY IN RESPONSE TO DNA DAMAGE BY P53 CLASS MEDIATOR%GOBP%GO:0042771		17	0.207221	0.997266	0.439842	0.764253	1	7911	tags=76%, list=56%, signal=173%
VESICLE TARGETING, TO, FROM OR WITHIN GOLGI%GOBP%GO:0048199	VESICLE TARGETING, TO, FROM OR WITHIN GOLGI%GOBP%GO:0048199		66	0.104797	0.997218	0.435449	0.764006	1	10126	tags=82%, list=71%, signal=285%
NEGATIVE REGULATION OF DNA-BINDING TRANSCRIPTION FACTOR ACTIVITY%GOBP%GO:0043433	NEGATIVE REGULATION OF DNA-BINDING TRANSCRIPTION FACTOR ACTIVITY%GOBP%GO:0043433		95	0.0879121	0.996897	0.445344	0.76436	1	3688	tags=35%, list=26%, signal=47%
CELLULAR RESPONSE TO NITROGEN COMPOUND%GOBP%GO:1901699	CELLULAR RESPONSE TO NITROGEN COMPOUND%GOBP%GO:1901699		317	0.0492015	0.996783	0.432049	0.764277	1	6432	tags=50%, list=45%, signal=90%
PYRIMIDINE-CONTAINING COMPOUND BIOSYNTHETIC PROCESS%GOBP%GO:0072528	PYRIMIDINE-CONTAINING COMPOUND BIOSYNTHETIC PROCESS%GOBP%GO:0072528		22	0.177826	0.996768	0.433925	0.763968	1	1994	tags=32%, list=14%, signal=37%
IL-7 SIGNALING PATHWAY%WIKIPATHWAYS_20200810%WP205%HOMO SAPIENS	IL-7 SIGNALING PATHWAY%WIKIPATHWAYS_20200810%WP205%HOMO SAPIENS		19	0.193649	0.996374	0.434608	0.764491	1	2482	tags=37%, list=17%, signal=45%
PAUSING AND RECOVERY OF TAT-MEDIATED HIV ELONGATION%REACTOME%R-HSA-167238.2	PAUSING AND RECOVERY OF TAT-MEDIATED HIV ELONGATION%REACTOME%R-HSA-167238.2		26	0.164282	0.996077	0.459144	0.764779	1	5857	tags=58%, list=41%, signal=98%
BIOCARTA_AKAPCENTROSOME_PATHWAY%MSIGDB_C2%BIOCARTA_AKAPCENTROSOME_PATHWAY	BIOCARTA_AKAPCENTROSOME_PATHWAY%MSIGDB_C2%BIOCARTA_AKAPCENTROSOME_PATHWAY		13	0.227475	0.996054	0.426615	0.764491	1	10961	tags=100%, list=77%, signal=439%
RECRUITMENT OF NUMA TO MITOTIC CENTROSOMES%REACTOME DATABASE ID RELEASE 73%380320	RECRUITMENT OF NUMA TO MITOTIC CENTROSOMES%REACTOME DATABASE ID RELEASE 73%380320		75	0.0995498	0.995902	0.471698	0.764488	1	7295	tags=61%, list=51%, signal=126%
CELLULAR MODIFIED AMINO ACID METABOLIC PROCESS%GOBP%GO:0006575	CELLULAR MODIFIED AMINO ACID METABOLIC PROCESS%GOBP%GO:0006575		103	0.0813899	0.995304	0.428295	0.765481	1	3811	tags=35%, list=27%, signal=47%
GOLGI VESICLE TRANSPORT%GOBP%GO:0048193	GOLGI VESICLE TRANSPORT%GOBP%GO:0048193		302	0.0504774	0.995006	0.431034	0.765769	1	10243	tags=77%, list=72%, signal=272%
EXTRA-NUCLEAR ESTROGEN SIGNALING%REACTOME DATABASE ID RELEASE 73%9009391	EXTRA-NUCLEAR ESTROGEN SIGNALING%REACTOME DATABASE ID RELEASE 73%9009391		52	0.118658	0.994479	0.432099	0.76657	1	9507	tags=79%, list=67%, signal=238%
POSITIVE REGULATION OF LEUKOCYTE ACTIVATION%GOBP%GO:0002696	POSITIVE REGULATION OF LEUKOCYTE ACTIVATION%GOBP%GO:0002696		114	0.0786706	0.994463	0.430255	0.766268	1	4865	tags=42%, list=34%, signal=64%
CELLULAR IRON ION HOMEOSTASIS%GOBP%GO:0006879	CELLULAR IRON ION HOMEOSTASIS%GOBP%GO:0006879		40	0.12998	0.994251	0.446465	0.766394	1	4544	tags=45%, list=32%, signal=66%
HEMATOPOIETIC OR LYMPHOID ORGAN DEVELOPMENT%GOBP%GO:0048534	HEMATOPOIETIC OR LYMPHOID ORGAN DEVELOPMENT%GOBP%GO:0048534		192	0.0625298	0.994189	0.450485	0.76619	1	2966	tags=27%, list=21%, signal=34%
REGULATION OF LIPID BIOSYNTHETIC PROCESS%GOBP%GO:0046890	REGULATION OF LIPID BIOSYNTHETIC PROCESS%GOBP%GO:0046890		118	0.0793097	0.994184	0.454365	0.765865	1	2009	tags=22%, list=14%, signal=25%
POSITIVE REGULATION OF GLIAL CELL DIFFERENTIATION%GOBP%GO:0045687	POSITIVE REGULATION OF GLIAL CELL DIFFERENTIATION%GOBP%GO:0045687		12	0.233267	0.993855	0.454012	0.766265	1	6150	tags=67%, list=43%, signal=118%
ENDOPLASMIC RETICULUM (ER) STRESS RESPONSE IN CORONAVIRUS INFECTION%WIKIPATHWAYS_20200810%WP4861%HOMO SAPIENS	ENDOPLASMIC RETICULUM (ER) STRESS RESPONSE IN CORONAVIRUS INFECTION%WIKIPATHWAYS_20200810%WP4861%HOMO SAPIENS		42	0.130653	0.99385	0.460194	0.765937	1	3893	tags=40%, list=27%, signal=56%
VASCULAR PROCESS IN CIRCULATORY SYSTEM%GOBP%GO:0003018	VASCULAR PROCESS IN CIRCULATORY SYSTEM%GOBP%GO:0003018		49	0.121184	0.993507	0.451943	0.766347	1	3497	tags=37%, list=25%, signal=49%
MET IN TYPE 1 PAPILLARY RENAL CELL CARCINOMA%WIKIPATHWAYS_20200810%WP4205%HOMO SAPIENS	MET IN TYPE 1 PAPILLARY RENAL CELL CARCINOMA%WIKIPATHWAYS_20200810%WP4205%HOMO SAPIENS		53	0.117072	0.992672	0.456612	0.767853	1	1824	tags=25%, list=13%, signal=28%
PAUSING AND RECOVERY OF HIV ELONGATION%REACTOME DATABASE ID RELEASE 73%167290	PAUSING AND RECOVERY OF HIV ELONGATION%REACTOME DATABASE ID RELEASE 73%167290		28	0.1588	0.992341	0.466531	0.768223	1	5857	tags=57%, list=41%, signal=97%
OSTEOPONTIN SIGNALING%WIKIPATHWAYS_20200810%WP1434%HOMO SAPIENS	OSTEOPONTIN SIGNALING%WIKIPATHWAYS_20200810%WP1434%HOMO SAPIENS		10	0.258804	0.991774	0.458498	0.769122	1	586	tags=30%, list=4%, signal=31%
POSITIVE REGULATION OF INTERLEUKIN-1 PRODUCTION%GOBP%GO:0032732	POSITIVE REGULATION OF INTERLEUKIN-1 PRODUCTION%GOBP%GO:0032732		20	0.184908	0.991393	0.455301	0.769577	1	10147	tags=90%, list=72%, signal=316%
SIGNALING BY ERBB2 TMD JMD MUTANTS%REACTOME DATABASE ID RELEASE 73%9665686	SIGNALING BY ERBB2 TMD JMD MUTANTS%REACTOME DATABASE ID RELEASE 73%9665686		16	0.204428	0.991204	0.466919	0.769662	1	9515	tags=88%, list=67%, signal=265%
POSITIVE REGULATION OF PROTEIN PROCESSING%GOBP%GO:0010954	POSITIVE REGULATION OF PROTEIN PROCESSING%GOBP%GO:0010954		11	0.246125	0.991171	0.428023	0.769391	1	4248	tags=55%, list=30%, signal=78%
PENTOSE-PHOSPHATE SHUNT%GOBP%GO:0006098	PENTOSE-PHOSPHATE SHUNT%GOBP%GO:0006098		11	0.250261	0.990721	0.457256	0.770055	1	5479	tags=64%, list=39%, signal=104%
MYELOID CELL HOMEOSTASIS%GOBP%GO:0002262	MYELOID CELL HOMEOSTASIS%GOBP%GO:0002262		39	0.13237	0.990675	0.454545	0.769817	1	4310	tags=44%, list=30%, signal=62%
TNFR1-INDUCED NFKAPPAB SIGNALING PATHWAY%REACTOME DATABASE ID RELEASE 73%5357956	TNFR1-INDUCED NFKAPPAB SIGNALING PATHWAY%REACTOME DATABASE ID RELEASE 73%5357956		21	0.17834	0.99058	0.431493	0.769667	1	2877	tags=38%, list=20%, signal=48%
NABA_CORE_MATRISOME%MSIGDB_C2%NABA_CORE_MATRISOME	NABA_CORE_MATRISOME%MSIGDB_C2%NABA_CORE_MATRISOME		152	0.0688272	0.989856	0.439453	0.770876	1	7806	tags=62%, list=55%, signal=136%
RESPONSE TO ANTIBIOTIC%GOBP%GO:0046677	RESPONSE TO ANTIBIOTIC%GOBP%GO:0046677		80	0.0945732	0.989833	0.448276	0.770591	1	4694	tags=43%, list=33%, signal=63%
NEGATIVE REGULATION OF T CELL ACTIVATION%GOBP%GO:0050868	NEGATIVE REGULATION OF T CELL ACTIVATION%GOBP%GO:0050868		33	0.147263	0.989772	0.472505	0.770384	1	7802	tags=70%, list=55%, signal=155%
KITRECEPTOR%NETPATH%KITRECEPTOR	KITRECEPTOR%NETPATH%KITRECEPTOR		80	0.0955303	0.989663	0.444227	0.770273	1	1134	tags=18%, list=8%, signal=19%
SIGNALING BY NODAL%REACTOME DATABASE ID RELEASE 73%1181150	SIGNALING BY NODAL%REACTOME DATABASE ID RELEASE 73%1181150		11	0.244015	0.989639	0.452083	0.76998	1	409	tags=27%, list=3%, signal=28%
REGULATION OF VACUOLE ORGANIZATION%GOBP%GO:0044088	REGULATION OF VACUOLE ORGANIZATION%GOBP%GO:0044088		38	0.134968	0.989123	0.444672	0.770788	1	8169	tags=71%, list=58%, signal=167%
RMTS METHYLATE HISTONE ARGININES%REACTOME%R-HSA-3214858.2	RMTS METHYLATE HISTONE ARGININES%REACTOME%R-HSA-3214858.2		30	0.150786	0.989093	0.448065	0.770517	1	3066	tags=37%, list=22%, signal=47%
PROTEIN TARGETING TO VACUOLE%GOBP%GO:0006623	PROTEIN TARGETING TO VACUOLE%GOBP%GO:0006623		34	0.144848	0.98804	0.458167	0.77246	1	8380	tags=74%, list=59%, signal=179%
SYNAPTIC VESICLE LOCALIZATION%GOBP%GO:0097479	SYNAPTIC VESICLE LOCALIZATION%GOBP%GO:0097479		66	0.101874	0.987971	0.452191	0.772258	1	7588	tags=64%, list=53%, signal=136%
PID_AVB3_INTEGRIN_PATHWAY%MSIGDB_C2%PID_AVB3_INTEGRIN_PATHWAY	PID_AVB3_INTEGRIN_PATHWAY%MSIGDB_C2%PID_AVB3_INTEGRIN_PATHWAY		57	0.112638	0.987577	0.460076	0.772774	1	7616	tags=65%, list=54%, signal=140%
MITOCHONDRIAL ELECTRON TRANSPORT, UBIQUINOL TO CYTOCHROME C%GOBP%GO:0006122	MITOCHONDRIAL ELECTRON TRANSPORT, UBIQUINOL TO CYTOCHROME C%GOBP%GO:0006122		11	0.2422	0.987574	0.438976	0.77244	1	3014	tags=45%, list=21%, signal=58%
MAGNESIUM ION TRANSPORT%GOBP%GO:0015693	MAGNESIUM ION TRANSPORT%GOBP%GO:0015693		10	0.252074	0.987491	0.459959	0.772265	1	9193	tags=90%, list=65%, signal=256%
O-LINKED GLYCOSYLATION%REACTOME%R-HSA-5173105.4	O-LINKED GLYCOSYLATION%REACTOME%R-HSA-5173105.4		70	0.100138	0.987482	0.482618	0.77195	1	8313	tags=69%, list=59%, signal=165%
NUCLEOSOME DISASSEMBLY%GOBP%GO:0006337	NUCLEOSOME DISASSEMBLY%GOBP%GO:0006337		14	0.214749	0.987459	0.43787	0.771658	1	2022	tags=36%, list=14%, signal=42%
REGULATION OF CELLULAR CARBOHYDRATE METABOLIC PROCESS%GOBP%GO:0010675	REGULATION OF CELLULAR CARBOHYDRATE METABOLIC PROCESS%GOBP%GO:0010675		66	0.10012	0.98712	0.431683	0.772054	1	6753	tags=58%, list=48%, signal=109%
POSITIVE REGULATION OF RESPONSE TO CYTOKINE STIMULUS%GOBP%GO:0060760	POSITIVE REGULATION OF RESPONSE TO CYTOKINE STIMULUS%GOBP%GO:0060760		25	0.16866	0.986985	0.473896	0.772002	1	3285	tags=40%, list=23%, signal=52%
INSULIN RECEPTOR SIGNALLING CASCADE%REACTOME DATABASE ID RELEASE 73%74751	INSULIN RECEPTOR SIGNALLING CASCADE%REACTOME DATABASE ID RELEASE 73%74751		29	0.156187	0.986422	0.468041	0.772883	1	9528	tags=83%, list=67%, signal=252%
SIGNALING BY ERBB2 IN CANCER%REACTOME%R-HSA-1227990.3	SIGNALING BY ERBB2 IN CANCER%REACTOME%R-HSA-1227990.3		20	0.18447	0.986178	0.470226	0.773062	1	7316	tags=70%, list=52%, signal=144%
REGULATION OF PEPTIDYL-LYSINE ACETYLATION%GOBP%GO:2000756	REGULATION OF PEPTIDYL-LYSINE ACETYLATION%GOBP%GO:2000756		42	0.131838	0.985584	0.475687	0.773982	1	11307	tags=93%, list=80%, signal=456%
REGULATION OF GLUCOSE IMPORT%GOBP%GO:0046324	REGULATION OF GLUCOSE IMPORT%GOBP%GO:0046324		24	0.166261	0.985552	0.451866	0.773708	1	1782	tags=29%, list=13%, signal=33%
GABA RECEPTOR ACTIVATION%REACTOME%R-HSA-977443.4	GABA RECEPTOR ACTIVATION%REACTOME%R-HSA-977443.4		45	0.125529	0.985505	0.447368	0.773479	1	6105	tags=56%, list=43%, signal=97%
WNT SIGNALING NETWORK%PATHWAY INTERACTION DATABASE NCI-NATURE CURATED DATA%WNT SIGNALING NETWORK	WNT SIGNALING NETWORK%PATHWAY INTERACTION DATABASE NCI-NATURE CURATED DATA%WNT SIGNALING NETWORK		13	0.222324	0.984931	0.483471	0.774387	1	11034	tags=100%, list=78%, signal=450%
NEGATIVE REGULATION OF OXIDATIVE STRESS-INDUCED INTRINSIC APOPTOTIC SIGNALING PATHWAY%GOBP%GO:1902176	NEGATIVE REGULATION OF OXIDATIVE STRESS-INDUCED INTRINSIC APOPTOTIC SIGNALING PATHWAY%GOBP%GO:1902176		16	0.201773	0.98485	0.46627	0.774212	1	1573	tags=31%, list=11%, signal=35%
REGULATION OF ORGANIC ACID TRANSPORT%GOBP%GO:0032890	REGULATION OF ORGANIC ACID TRANSPORT%GOBP%GO:0032890		20	0.190456	0.984607	0.467197	0.77443	1	4394	tags=50%, list=31%, signal=72%
HALLMARK_WNT_BETA_CATENIN_SIGNALING%MSIGDB_C2%HALLMARK_WNT_BETA_CATENIN_SIGNALING	HALLMARK_WNT_BETA_CATENIN_SIGNALING%MSIGDB_C2%HALLMARK_WNT_BETA_CATENIN_SIGNALING		32	0.146081	0.984549	0.409382	0.774223	1	5911	tags=56%, list=42%, signal=96%
REGULATION OF CHEMOTAXIS%GOBP%GO:0050920	REGULATION OF CHEMOTAXIS%GOBP%GO:0050920		111	0.0785598	0.984477	0.457082	0.77404	1	8095	tags=65%, list=57%, signal=150%
RAS SIGNALING IN THE CD4+ TCR PATHWAY%PATHWAY INTERACTION DATABASE NCI-NATURE CURATED DATA%RAS SIGNALING IN THE CD4+ TCR PATHWAY	RAS SIGNALING IN THE CD4+ TCR PATHWAY%PATHWAY INTERACTION DATABASE NCI-NATURE CURATED DATA%RAS SIGNALING IN THE CD4+ TCR PATHWAY		13	0.223958	0.98429	0.452191	0.774105	1	2281	tags=38%, list=16%, signal=46%
REGULATION OF RHOA ACTIVITY%PATHWAY INTERACTION DATABASE NCI-NATURE CURATED DATA%REGULATION OF RHOA ACTIVITY	REGULATION OF RHOA ACTIVITY%PATHWAY INTERACTION DATABASE NCI-NATURE CURATED DATA%REGULATION OF RHOA ACTIVITY		39	0.130869	0.984005	0.45648	0.774391	1	3240	tags=36%, list=23%, signal=46%
NEGATIVE REGULATION OF LYMPHOCYTE DIFFERENTIATION%GOBP%GO:0045620	NEGATIVE REGULATION OF LYMPHOCYTE DIFFERENTIATION%GOBP%GO:0045620		19	0.187229	0.983858	0.472897	0.774364	1	8546	tags=79%, list=60%, signal=198%
TP53 REGULATES TRANSCRIPTION OF CELL CYCLE GENES%REACTOME DATABASE ID RELEASE 73%6791312	TP53 REGULATES TRANSCRIPTION OF CELL CYCLE GENES%REACTOME DATABASE ID RELEASE 73%6791312		38	0.131594	0.983552	0.441233	0.774694	1	9710	tags=82%, list=68%, signal=258%
GLIAL CELL DEVELOPMENT%GOBP%GO:0021782	GLIAL CELL DEVELOPMENT%GOBP%GO:0021782		38	0.137326	0.983458	0.455882	0.774558	1	7389	tags=66%, list=52%, signal=137%
REGULATION OF EXTRINSIC APOPTOTIC SIGNALING PATHWAY%GOBP%GO:2001236	REGULATION OF EXTRINSIC APOPTOTIC SIGNALING PATHWAY%GOBP%GO:2001236		75	0.0956984	0.983314	0.467803	0.77455	1	4323	tags=40%, list=30%, signal=57%
DOWNREGULATION OF SMAD2 3:SMAD4 TRANSCRIPTIONAL ACTIVITY%REACTOME%R-HSA-2173795.1	DOWNREGULATION OF SMAD2 3:SMAD4 TRANSCRIPTIONAL ACTIVITY%REACTOME%R-HSA-2173795.1		21	0.175994	0.983202	0.44856	0.774452	1	10341	tags=90%, list=73%, signal=333%
AMYOTROPHIC LATERAL SCLEROSIS (ALS)%WIKIPATHWAYS_20200810%WP2447%HOMO SAPIENS	AMYOTROPHIC LATERAL SCLEROSIS (ALS)%WIKIPATHWAYS_20200810%WP2447%HOMO SAPIENS		33	0.142732	0.983133	0.455446	0.774263	1	8296	tags=73%, list=58%, signal=175%
LOSS OF NLP FROM MITOTIC CENTROSOMES%REACTOME%R-HSA-380259.1	LOSS OF NLP FROM MITOTIC CENTROSOMES%REACTOME%R-HSA-380259.1		64	0.103993	0.982992	0.454545	0.774234	1	7175	tags=61%, list=51%, signal=123%
POSITIVE REGULATION OF EXTRINSIC APOPTOTIC SIGNALING PATHWAY%GOBP%GO:2001238	POSITIVE REGULATION OF EXTRINSIC APOPTOTIC SIGNALING PATHWAY%GOBP%GO:2001238		22	0.174675	0.982866	0.46627	0.774165	1	7842	tags=73%, list=55%, signal=162%
NEUROMUSCULAR PROCESS%GOBP%GO:0050905	NEUROMUSCULAR PROCESS%GOBP%GO:0050905		22	0.17764	0.98265	0.471735	0.774274	1	7800	tags=73%, list=55%, signal=161%
NEGATIVE REGULATION OF STRIATED MUSCLE CELL DIFFERENTIATION%GOBP%GO:0051154	NEGATIVE REGULATION OF STRIATED MUSCLE CELL DIFFERENTIATION%GOBP%GO:0051154		14	0.221332	0.98221	0.447581	0.774866	1	10035	tags=93%, list=71%, signal=317%
CYTOKINETIC PROCESS%GOBP%GO:0032506	CYTOKINETIC PROCESS%GOBP%GO:0032506		28	0.156413	0.982164	0.463158	0.774629	1	8424	tags=75%, list=59%, signal=184%
REGULATION OF CELL SHAPE%GOBP%GO:0008360	REGULATION OF CELL SHAPE%GOBP%GO:0008360		85	0.0902431	0.982046	0.474903	0.77456	1	1063	tags=16%, list=7%, signal=18%
POSITIVE REGULATION OF MACROAUTOPHAGY%GOBP%GO:0016239	POSITIVE REGULATION OF MACROAUTOPHAGY%GOBP%GO:0016239		46	0.120884	0.981326	0.444219	0.775768	1	8775	tags=74%, list=62%, signal=193%
PID_LYMPH_ANGIOGENESIS_PATHWAY%MSIGDB_C2%PID_LYMPH_ANGIOGENESIS_PATHWAY	PID_LYMPH_ANGIOGENESIS_PATHWAY%MSIGDB_C2%PID_LYMPH_ANGIOGENESIS_PATHWAY		19	0.196149	0.981133	0.462777	0.775866	1	7673	tags=74%, list=54%, signal=160%
P38 MAPK SIGNALING PATHWAY%PATHWAY INTERACTION DATABASE NCI-NATURE CURATED DATA%P38 MAPK SIGNALING PATHWAY	P38 MAPK SIGNALING PATHWAY%PATHWAY INTERACTION DATABASE NCI-NATURE CURATED DATA%P38 MAPK SIGNALING PATHWAY		28	0.154108	0.981118	0.460606	0.77556	1	857	tags=21%, list=6%, signal=23%
POSITIVE REGULATION OF CARTILAGE DEVELOPMENT%GOBP%GO:0061036	POSITIVE REGULATION OF CARTILAGE DEVELOPMENT%GOBP%GO:0061036		14	0.216141	0.980728	0.465021	0.776146	1	8082	tags=79%, list=57%, signal=182%
REGULATION OF ENDOPLASMIC RETICULUM STRESS-INDUCED INTRINSIC APOPTOTIC SIGNALING PATHWAY%GOBP%GO:1902235	REGULATION OF ENDOPLASMIC RETICULUM STRESS-INDUCED INTRINSIC APOPTOTIC SIGNALING PATHWAY%GOBP%GO:1902235		16	0.203679	0.980347	0.450617	0.776638	1	1546	tags=31%, list=11%, signal=35%
CHROMATIN DISASSEMBLY%GOBP%GO:0031498	CHROMATIN DISASSEMBLY%GOBP%GO:0031498		14	0.214749	0.980058	0.463265	0.776901	1	2022	tags=36%, list=14%, signal=42%
POSITIVE REGULATION OF INTRACELLULAR PROTEIN TRANSPORT%GOBP%GO:0090316	POSITIVE REGULATION OF INTRACELLULAR PROTEIN TRANSPORT%GOBP%GO:0090316		109	0.0782576	0.979974	0.471173	0.776747	1	5665	tags=48%, list=40%, signal=79%
POSITIVE REGULATION OF CELLULAR CATABOLIC PROCESS%GOBP%GO:0031331	POSITIVE REGULATION OF CELLULAR CATABOLIC PROCESS%GOBP%GO:0031331		270	0.0511615	0.979786	0.489879	0.776837	1	3753	tags=31%, list=26%, signal=42%
NEGATIVE REGULATION OF CALCIUM-MEDIATED SIGNALING%GOBP%GO:0050849	NEGATIVE REGULATION OF CALCIUM-MEDIATED SIGNALING%GOBP%GO:0050849		18	0.192617	0.979644	0.456566	0.776802	1	11456	tags=100%, list=81%, signal=519%
NEGATIVE REGULATION OF AMYLOID PRECURSOR PROTEIN CATABOLIC PROCESS%GOBP%GO:1902992	NEGATIVE REGULATION OF AMYLOID PRECURSOR PROTEIN CATABOLIC PROCESS%GOBP%GO:1902992		15	0.212081	0.979305	0.468172	0.777187	1	2668	tags=40%, list=19%, signal=49%
HALLMARK_KRAS_SIGNALING_UP%MSIGDB_C2%HALLMARK_KRAS_SIGNALING_UP	HALLMARK_KRAS_SIGNALING_UP%MSIGDB_C2%HALLMARK_KRAS_SIGNALING_UP		121	0.0750952	0.979283	0.470472	0.776899	1	7853	tags=63%, list=55%, signal=139%
BIOCARTA_RAS_PATHWAY%MSIGDB_C2%BIOCARTA_RAS_PATHWAY	BIOCARTA_RAS_PATHWAY%MSIGDB_C2%BIOCARTA_RAS_PATHWAY		23	0.171862	0.979146	0.473469	0.776872	1	8667	tags=78%, list=61%, signal=201%
NEGATIVE REGULATION OF MICROTUBULE POLYMERIZATION OR DEPOLYMERIZATION%GOBP%GO:0031111	NEGATIVE REGULATION OF MICROTUBULE POLYMERIZATION OR DEPOLYMERIZATION%GOBP%GO:0031111		30	0.149181	0.978954	0.476378	0.776958	1	2143	tags=30%, list=15%, signal=35%
T-CELL ANTIGEN RECEPTOR (TCR) PATHWAY DURING STAPHYLOCOCCUS AUREUS INFECTION%WIKIPATHWAYS_20200810%WP3863%HOMO SAPIENS	T-CELL ANTIGEN RECEPTOR (TCR) PATHWAY DURING STAPHYLOCOCCUS AUREUS INFECTION%WIKIPATHWAYS_20200810%WP3863%HOMO SAPIENS		39	0.136394	0.978749	0.461224	0.777058	1	8618	tags=74%, list=61%, signal=189%
NEGATIVE REGULATION OF MULTI-ORGANISM PROCESS%GOBP%GO:0043901	NEGATIVE REGULATION OF MULTI-ORGANISM PROCESS%GOBP%GO:0043901		78	0.0932623	0.978191	0.461538	0.777942	1	6140	tags=53%, list=43%, signal=92%
MYD88-DEPENDENT TOLL-LIKE RECEPTOR SIGNALING PATHWAY%GOBP%GO:0002755	MYD88-DEPENDENT TOLL-LIKE RECEPTOR SIGNALING PATHWAY%GOBP%GO:0002755		18	0.193856	0.978171	0.452381	0.777645	1	8286	tags=78%, list=58%, signal=187%
BIOCARTA_INTRINSIC_PATHWAY%MSIGDB_C2%BIOCARTA_INTRINSIC_PATHWAY	BIOCARTA_INTRINSIC_PATHWAY%MSIGDB_C2%BIOCARTA_INTRINSIC_PATHWAY		11	0.242687	0.977992	0.464844	0.777689	1	6876	tags=73%, list=48%, signal=141%
VITAMIN A AND CAROTENOID METABOLISM%WIKIPATHWAYS_20200810%WP716%HOMO SAPIENS	VITAMIN A AND CAROTENOID METABOLISM%WIKIPATHWAYS_20200810%WP716%HOMO SAPIENS		24	0.166902	0.977869	0.453307	0.777617	1	2364	tags=33%, list=17%, signal=40%
SIG_PIP3_SIGNALING_IN_CARDIAC_MYOCTES%MSIGDB_C2%SIG_PIP3_SIGNALING_IN_CARDIAC_MYOCTES	SIG_PIP3_SIGNALING_IN_CARDIAC_MYOCTES%MSIGDB_C2%SIG_PIP3_SIGNALING_IN_CARDIAC_MYOCTES		58	0.110031	0.977786	0.45951	0.777465	1	7005	tags=60%, list=49%, signal=119%
WNT5A-DEPENDENT INTERNALIZATION OF FZD2, FZD5 AND ROR2%REACTOME DATABASE ID RELEASE 73%5140745	WNT5A-DEPENDENT INTERNALIZATION OF FZD2, FZD5 AND ROR2%REACTOME DATABASE ID RELEASE 73%5140745		11	0.240109	0.977683	0.461378	0.777349	1	1754	tags=36%, list=12%, signal=41%
MEMBRANE PROTEIN PROTEOLYSIS%GOBP%GO:0033619	MEMBRANE PROTEIN PROTEOLYSIS%GOBP%GO:0033619		30	0.148319	0.977638	0.475634	0.777116	1	6411	tags=60%, list=45%, signal=109%
POSITIVE REGULATION OF SODIUM ION TRANSPORT%GOBP%GO:0010765	POSITIVE REGULATION OF SODIUM ION TRANSPORT%GOBP%GO:0010765		22	0.178237	0.977029	0.48932	0.778105	1	2633	tags=36%, list=19%, signal=45%
NEGATIVE REGULATION OF INTERLEUKIN-6 PRODUCTION%GOBP%GO:0032715	NEGATIVE REGULATION OF INTERLEUKIN-6 PRODUCTION%GOBP%GO:0032715		11	0.246195	0.976772	0.490347	0.778328	1	4247	tags=55%, list=30%, signal=78%
CELLULAR CALCIUM ION HOMEOSTASIS%GOBP%GO:0006874	CELLULAR CALCIUM ION HOMEOSTASIS%GOBP%GO:0006874		164	0.0646841	0.976689	0.438878	0.778175	1	10337	tags=79%, list=73%, signal=289%
PID_RHOA_REG_PATHWAY%MSIGDB_C2%PID_RHOA_REG_PATHWAY	PID_RHOA_REG_PATHWAY%MSIGDB_C2%PID_RHOA_REG_PATHWAY		39	0.130869	0.976518	0.485656	0.778192	1	3240	tags=36%, list=23%, signal=46%
NEGATIVE REGULATION OF CELLULAR PROTEIN CATABOLIC PROCESS%GOBP%GO:1903363	NEGATIVE REGULATION OF CELLULAR PROTEIN CATABOLIC PROCESS%GOBP%GO:1903363		64	0.101112	0.976455	0.450677	0.777998	1	7659	tags=64%, list=54%, signal=139%
MEIOSIS I CELL CYCLE PROCESS%GOBP%GO:0061982	MEIOSIS I CELL CYCLE PROCESS%GOBP%GO:0061982		47	0.121502	0.975807	0.467611	0.779077	1	5525	tags=51%, list=39%, signal=83%
REGULATION OF LYMPHOCYTE MEDIATED IMMUNITY%GOBP%GO:0002706	REGULATION OF LYMPHOCYTE MEDIATED IMMUNITY%GOBP%GO:0002706		46	0.120666	0.975446	0.492723	0.77949	1	4769	tags=46%, list=34%, signal=69%
HALLMARK_SPERMATOGENESIS%MSIGDB_C2%HALLMARK_SPERMATOGENESIS	HALLMARK_SPERMATOGENESIS%MSIGDB_C2%HALLMARK_SPERMATOGENESIS		75	0.0944814	0.975292	0.446028	0.779482	1	2827	tags=29%, list=20%, signal=36%
NEGATIVE REGULATION OF ALPHA-BETA T CELL DIFFERENTIATION%GOBP%GO:0046639	NEGATIVE REGULATION OF ALPHA-BETA T CELL DIFFERENTIATION%GOBP%GO:0046639		12	0.231033	0.975089	0.46888	0.779608	1	8546	tags=83%, list=60%, signal=209%
REGULATION OF TOLL-LIKE RECEPTOR SIGNALING PATHWAY%GOBP%GO:0034121	REGULATION OF TOLL-LIKE RECEPTOR SIGNALING PATHWAY%GOBP%GO:0034121		31	0.147658	0.975056	0.45674	0.779359	1	8434	tags=74%, list=59%, signal=183%
REGULATION OF DEFENSE RESPONSE TO VIRUS%GOBP%GO:0050688	REGULATION OF DEFENSE RESPONSE TO VIRUS%GOBP%GO:0050688		38	0.130169	0.974921	0.479675	0.77933	1	5997	tags=55%, list=42%, signal=95%
PROTEASOME DEGRADATION%WIKIPATHWAYS_20200810%WP183%HOMO SAPIENS	PROTEASOME DEGRADATION%WIKIPATHWAYS_20200810%WP183%HOMO SAPIENS		53	0.11428	0.974765	0.466135	0.779338	1	7752	tags=66%, list=55%, signal=145%
REGULATION OF PROTEIN DEPOLYMERIZATION%GOBP%GO:1901879	REGULATION OF PROTEIN DEPOLYMERIZATION%GOBP%GO:1901879		48	0.120105	0.974632	0.478958	0.77928	1	2143	tags=27%, list=15%, signal=32%
LOSS OF PROTEINS REQUIRED FOR INTERPHASE MICROTUBULE ORGANIZATION¬†FROM THE CENTROSOME%REACTOME%R-HSA-380284.1	LOSS OF PROTEINS REQUIRED FOR INTERPHASE MICROTUBULE ORGANIZATION¬†FROM THE CENTROSOME%REACTOME%R-HSA-380284.1		64	0.103993	0.974592	0.486316	0.779037	1	7175	tags=61%, list=51%, signal=123%
CELLULAR RESPONSE TO HYDROGEN PEROXIDE%GOBP%GO:0070301	CELLULAR RESPONSE TO HYDROGEN PEROXIDE%GOBP%GO:0070301		32	0.144217	0.974498	0.474	0.778902	1	6824	tags=63%, list=48%, signal=120%
REGULATION OF PROTEIN AUTOPHOSPHORYLATION%GOBP%GO:0031952	REGULATION OF PROTEIN AUTOPHOSPHORYLATION%GOBP%GO:0031952		30	0.150885	0.974364	0.482283	0.778862	1	8739	tags=77%, list=62%, signal=199%
REGULATION OF PROTEIN DEPHOSPHORYLATION%GOBP%GO:0035304	REGULATION OF PROTEIN DEPHOSPHORYLATION%GOBP%GO:0035304		57	0.11037	0.974293	0.472112	0.778672	1	3666	tags=37%, list=26%, signal=49%
RORA ACTIVATES GENE EXPRESSION%REACTOME%R-HSA-1368082.3	RORA ACTIVATES GENE EXPRESSION%REACTOME%R-HSA-1368082.3		17	0.195452	0.974173	0.488	0.778609	1	1402	tags=29%, list=10%, signal=33%
DEVELOPMENTAL PIGMENTATION%GOBP%GO:0048066	DEVELOPMENTAL PIGMENTATION%GOBP%GO:0048066		18	0.190515	0.974057	0.481409	0.778505	1	5969	tags=61%, list=42%, signal=105%
POSITIVE REGULATION OF GLYCOGEN METABOLIC PROCESS%GOBP%GO:0070875	POSITIVE REGULATION OF GLYCOGEN METABOLIC PROCESS%GOBP%GO:0070875		12	0.230833	0.973997	0.484342	0.778314	1	2638	tags=42%, list=19%, signal=51%
HIV-1 NEF: NEGATIVE EFFECTOR OF FAS AND TNF-ALPHA%PATHWAY INTERACTION DATABASE NCI-NATURE CURATED DATA%HIV-1 NEF: NEGATIVE EFFECTOR OF FAS AND TNF-ALPHA	HIV-1 NEF: NEGATIVE EFFECTOR OF FAS AND TNF-ALPHA%PATHWAY INTERACTION DATABASE NCI-NATURE CURATED DATA%HIV-1 NEF: NEGATIVE EFFECTOR OF FAS AND TNF-ALPHA		28	0.156474	0.973664	0.473904	0.77871	1	11463	tags=96%, list=81%, signal=501%
NEGATIVE REGULATION OF RECEPTOR INTERNALIZATION%GOBP%GO:0002091	NEGATIVE REGULATION OF RECEPTOR INTERNALIZATION%GOBP%GO:0002091		11	0.240359	0.97342	0.468992	0.778906	1	6909	tags=73%, list=49%, signal=142%
CELLULAR MONOVALENT INORGANIC CATION HOMEOSTASIS%GOBP%GO:0030004	CELLULAR MONOVALENT INORGANIC CATION HOMEOSTASIS%GOBP%GO:0030004		70	0.100953	0.973415	0.456914	0.778592	1	4451	tags=41%, list=31%, signal=60%
OVERVIEW OF LEUKOCYTE-INTRINSIC HIPPO PATHWAY FUNCTIONS%WIKIPATHWAYS_20200810%WP4542%HOMO SAPIENS	OVERVIEW OF LEUKOCYTE-INTRINSIC HIPPO PATHWAY FUNCTIONS%WIKIPATHWAYS_20200810%WP4542%HOMO SAPIENS		20	0.182536	0.973169	0.458248	0.778788	1	1669	tags=30%, list=12%, signal=34%
NEGATIVE REGULATION OF DEFENSE RESPONSE TO VIRUS%GOBP%GO:0050687	NEGATIVE REGULATION OF DEFENSE RESPONSE TO VIRUS%GOBP%GO:0050687		15	0.207631	0.973093	0.471954	0.778631	1	6514	tags=67%, list=46%, signal=123%
NUCLEAR PORE ORGANIZATION%GOBP%GO:0006999	NUCLEAR PORE ORGANIZATION%GOBP%GO:0006999		14	0.209367	0.97297	0.466038	0.778566	1	1085	tags=29%, list=8%, signal=31%
MODIFICATION BY HOST OF SYMBIONT MORPHOLOGY OR PHYSIOLOGY%GOBP%GO:0051851	MODIFICATION BY HOST OF SYMBIONT MORPHOLOGY OR PHYSIOLOGY%GOBP%GO:0051851		42	0.13069	0.972831	0.481766	0.778556	1	11661	tags=95%, list=82%, signal=533%
MAINTENANCE OF PROTEIN LOCATION%GOBP%GO:0045185	MAINTENANCE OF PROTEIN LOCATION%GOBP%GO:0045185		69	0.0992564	0.972616	0.485961	0.778664	1	5588	tags=49%, list=39%, signal=81%
PID_S1P_META_PATHWAY%MSIGDB_C2%PID_S1P_META_PATHWAY	PID_S1P_META_PATHWAY%MSIGDB_C2%PID_S1P_META_PATHWAY		17	0.194721	0.972363	0.493124	0.778862	1	11426	tags=100%, list=81%, signal=513%
ANTIGEN PROCESSING AND PRESENTATION%GOBP%GO:0019882	ANTIGEN PROCESSING AND PRESENTATION%GOBP%GO:0019882		156	0.066377	0.972129	0.452333	0.779025	1	8616	tags=67%, list=61%, signal=170%
PID_TCR_RAS_PATHWAY%MSIGDB_C2%PID_TCR_RAS_PATHWAY	PID_TCR_RAS_PATHWAY%MSIGDB_C2%PID_TCR_RAS_PATHWAY		13	0.223958	0.971692	0.474645	0.779618	1	2281	tags=38%, list=16%, signal=46%
REGIONALIZATION%GOBP%GO:0003002	REGIONALIZATION%GOBP%GO:0003002		61	0.107514	0.971663	0.472505	0.779346	1	9178	tags=75%, list=65%, signal=213%
SIGNALING BY FGFR1%REACTOME%R-HSA-5654736.4	SIGNALING BY FGFR1%REACTOME%R-HSA-5654736.4		34	0.141639	0.971278	0.487026	0.779816	1	5922	tags=56%, list=42%, signal=96%
REGULATION OF CHOLESTEROL METABOLIC PROCESS%GOBP%GO:0090181	REGULATION OF CHOLESTEROL METABOLIC PROCESS%GOBP%GO:0090181		50	0.118729	0.971124	0.456914	0.779841	1	2009	tags=26%, list=14%, signal=30%
CENTRAL NERVOUS SYSTEM NEURON DIFFERENTIATION%GOBP%GO:0021953	CENTRAL NERVOUS SYSTEM NEURON DIFFERENTIATION%GOBP%GO:0021953		63	0.104163	0.971113	0.485477	0.779536	1	1230	tags=19%, list=9%, signal=21%
NEGATIVE REGULATION OF CD4-POSITIVE, ALPHA-BETA T CELL ACTIVATION%GOBP%GO:2000515	NEGATIVE REGULATION OF CD4-POSITIVE, ALPHA-BETA T CELL ACTIVATION%GOBP%GO:2000515		12	0.231033	0.970626	0.471739	0.780216	1	8546	tags=83%, list=60%, signal=209%
VIRAL ENTRY INTO HOST CELL%GOBP%GO:0046718	VIRAL ENTRY INTO HOST CELL%GOBP%GO:0046718		14	0.211483	0.970569	0.487854	0.780009	1	8148	tags=79%, list=57%, signal=184%
BONE REMODELING%GOBP%GO:0046849	BONE REMODELING%GOBP%GO:0046849		13	0.227893	0.969742	0.461698	0.781484	1	1134	tags=31%, list=8%, signal=33%
SIGNALING BY NOTCH1%REACTOME DATABASE ID RELEASE 73%1980143	SIGNALING BY NOTCH1%REACTOME DATABASE ID RELEASE 73%1980143		65	0.103119	0.969637	0.46627	0.781389	1	4872	tags=45%, list=34%, signal=68%
CARBOHYDRATE HOMEOSTASIS%GOBP%GO:0033500	CARBOHYDRATE HOMEOSTASIS%GOBP%GO:0033500		73	0.0997001	0.969601	0.489796	0.78113	1	9863	tags=79%, list=70%, signal=259%
HETEROTRIMERIC G-PROTEIN SIGNALING PATHWAY-ROD OUTER SEGMENT PHOTOTRANSDUCTION%PANTHER PATHWAY%P00028	HETEROTRIMERIC G-PROTEIN SIGNALING PATHWAY-ROD OUTER SEGMENT PHOTOTRANSDUCTION%PANTHER PATHWAY%P00028		16	0.202841	0.96941	0.467742	0.781201	1	5991	tags=63%, list=42%, signal=108%
SIGNALING BY TGFB FAMILY MEMBERS%REACTOME%R-HSA-9006936.5	SIGNALING BY TGFB FAMILY MEMBERS%REACTOME%R-HSA-9006936.5		83	0.0911026	0.96908	0.475	0.781568	1	1107	tags=17%, list=8%, signal=18%
CLATHRIN-DEPENDENT ENDOCYTOSIS%GOBP%GO:0072583	CLATHRIN-DEPENDENT ENDOCYTOSIS%GOBP%GO:0072583		23	0.167761	0.968216	0.502075	0.783121	1	11809	tags=100%, list=83%, signal=596%
RESPONSE TO MONOAMINE%GOBP%GO:0071867	RESPONSE TO MONOAMINE%GOBP%GO:0071867		19	0.182507	0.968203	0.481625	0.78282	1	6373	tags=63%, list=45%, signal=115%
T-CELL ANTIGEN RECEPTOR (TCR) SIGNALING PATHWAY%WIKIPATHWAYS_20200810%WP69%HOMO SAPIENS	T-CELL ANTIGEN RECEPTOR (TCR) SIGNALING PATHWAY%WIKIPATHWAYS_20200810%WP69%HOMO SAPIENS		58	0.108923	0.968091	0.477366	0.782726	1	7999	tags=67%, list=56%, signal=154%
PHASE 0 - RAPID DEPOLARISATION%REACTOME%R-HSA-5576892.2	PHASE 0 - RAPID DEPOLARISATION%REACTOME%R-HSA-5576892.2		33	0.142884	0.967794	0.476	0.783023	1	11303	tags=94%, list=80%, signal=461%
CELLULAR RESPONSE TO CATECHOLAMINE STIMULUS%GOBP%GO:0071870	CELLULAR RESPONSE TO CATECHOLAMINE STIMULUS%GOBP%GO:0071870		19	0.182507	0.967151	0.499006	0.784082	1	6373	tags=63%, list=45%, signal=115%
PYRIMIDINE NUCLEOSIDE METABOLIC PROCESS%GOBP%GO:0006213	PYRIMIDINE NUCLEOSIDE METABOLIC PROCESS%GOBP%GO:0006213		25	0.161613	0.967025	0.474895	0.784006	1	6222	tags=60%, list=44%, signal=107%
P38 MAPK SIGNALING PATHWAY%WIKIPATHWAYS_20200810%WP400%HOMO SAPIENS	P38 MAPK SIGNALING PATHWAY%WIKIPATHWAYS_20200810%WP400%HOMO SAPIENS		33	0.143439	0.967006	0.482833	0.783714	1	8286	tags=73%, list=58%, signal=174%
INTEGRIN-LINKED KINASE SIGNALING%PATHWAY INTERACTION DATABASE NCI-NATURE CURATED DATA%INTEGRIN-LINKED KINASE SIGNALING	INTEGRIN-LINKED KINASE SIGNALING%PATHWAY INTERACTION DATABASE NCI-NATURE CURATED DATA%INTEGRIN-LINKED KINASE SIGNALING		39	0.131571	0.9669	0.463158	0.783624	1	7595	tags=67%, list=54%, signal=143%
THYROTROPIN-RELEASING HORMONE RECEPTOR SIGNALING PATHWAY%PANTHER PATHWAY%P04394	THYROTROPIN-RELEASING HORMONE RECEPTOR SIGNALING PATHWAY%PANTHER PATHWAY%P04394		44	0.126818	0.96677	0.466942	0.783582	1	7233	tags=64%, list=51%, signal=129%
POSITIVE REGULATION OF PROTEIN COMPLEX DISASSEMBLY%GOBP%GO:0043243	POSITIVE REGULATION OF PROTEIN COMPLEX DISASSEMBLY%GOBP%GO:0043243		18	0.186163	0.966326	0.471933	0.7842	1	1302	tags=28%, list=9%, signal=31%
EXTRINSIC APOPTOTIC SIGNALING PATHWAY%GOBP%GO:0097191	EXTRINSIC APOPTOTIC SIGNALING PATHWAY%GOBP%GO:0097191		53	0.111113	0.966151	0.48932	0.784256	1	11544	tags=92%, list=81%, signal=495%
CELLULAR RESPONSE TO ORGANONITROGEN COMPOUND%GOBP%GO:0071417	CELLULAR RESPONSE TO ORGANONITROGEN COMPOUND%GOBP%GO:0071417		276	0.0506606	0.966133	0.497959	0.78397	1	10345	tags=78%, list=73%, signal=282%
REGULATION OF TRANSFORMING GROWTH FACTOR BETA PRODUCTION%GOBP%GO:0071634	REGULATION OF TRANSFORMING GROWTH FACTOR BETA PRODUCTION%GOBP%GO:0071634		16	0.202064	0.966109	0.486974	0.783693	1	6002	tags=63%, list=42%, signal=108%
ZYMOGEN ACTIVATION%GOBP%GO:0031638	ZYMOGEN ACTIVATION%GOBP%GO:0031638		20	0.182183	0.96527	0.484556	0.785104	1	8767	tags=80%, list=62%, signal=209%
BIOCARTA_TOLL_PATHWAY%MSIGDB_C2%BIOCARTA_TOLL_PATHWAY	BIOCARTA_TOLL_PATHWAY%MSIGDB_C2%BIOCARTA_TOLL_PATHWAY		27	0.156801	0.965228	0.474187	0.784849	1	8287	tags=74%, list=58%, signal=178%
ACTIVATION OF IMMUNE RESPONSE%GOBP%GO:0002253	ACTIVATION OF IMMUNE RESPONSE%GOBP%GO:0002253		265	0.0517009	0.964775	0.482422	0.785515	1	8005	tags=62%, list=56%, signal=139%
METABOLISM OF NITRIC OXIDE: NOS3 ACTIVATION AND REGULATION%REACTOME%R-HSA-202131.4	METABOLISM OF NITRIC OXIDE: NOS3 ACTIVATION AND REGULATION%REACTOME%R-HSA-202131.4		10	0.254472	0.964753	0.478431	0.785239	1	9159	tags=90%, list=65%, signal=254%
REGULATION OF VESICLE-MEDIATED TRANSPORT%GOBP%GO:0060627	REGULATION OF VESICLE-MEDIATED TRANSPORT%GOBP%GO:0060627		284	0.050199	0.964721	0.479691	0.784986	1	7543	tags=58%, list=53%, signal=122%
REGULATION OF CALCIUM ION IMPORT%GOBP%GO:0090279	REGULATION OF CALCIUM ION IMPORT%GOBP%GO:0090279		13	0.218471	0.964576	0.487572	0.784962	1	3450	tags=46%, list=24%, signal=61%
XENOBIOTIC TRANSPORT%GOBP%GO:0042908	XENOBIOTIC TRANSPORT%GOBP%GO:0042908		12	0.230081	0.964159	0.489022	0.785528	1	5013	tags=58%, list=35%, signal=90%
CELLULAR COMPONENT DISASSEMBLY INVOLVED IN EXECUTION PHASE OF APOPTOSIS%GOBP%GO:0006921	CELLULAR COMPONENT DISASSEMBLY INVOLVED IN EXECUTION PHASE OF APOPTOSIS%GOBP%GO:0006921		19	0.187887	0.963777	0.503055	0.786017	1	1817	tags=32%, list=13%, signal=36%
CELL PROJECTION MORPHOGENESIS%GOBP%GO:0048858	CELL PROJECTION MORPHOGENESIS%GOBP%GO:0048858		302	0.0490268	0.96349	0.452941	0.786299	1	5190	tags=41%, list=37%, signal=64%
ANGIOGENESIS%WIKIPATHWAYS_20200810%WP1539%HOMO SAPIENS	ANGIOGENESIS%WIKIPATHWAYS_20200810%WP1539%HOMO SAPIENS		21	0.17637	0.963086	0.476091	0.786817	1	5607	tags=57%, list=40%, signal=94%
BIOCARTA_RAB_PATHWAY%MSIGDB_C2%BIOCARTA_RAB_PATHWAY	BIOCARTA_RAB_PATHWAY%MSIGDB_C2%BIOCARTA_RAB_PATHWAY		12	0.230469	0.963078	0.485417	0.786506	1	8554	tags=83%, list=60%, signal=210%
OXIDATIVE DAMAGE%WIKIPATHWAYS_20200810%WP3941%HOMO SAPIENS	OXIDATIVE DAMAGE%WIKIPATHWAYS_20200810%WP3941%HOMO SAPIENS		30	0.148776	0.962539	0.486081	0.787324	1	8296	tags=73%, list=58%, signal=176%
ORGANIC HYDROXY COMPOUND BIOSYNTHETIC PROCESS%GOBP%GO:1901617	ORGANIC HYDROXY COMPOUND BIOSYNTHETIC PROCESS%GOBP%GO:1901617		91	0.0859131	0.961611	0.488421	0.78897	1	5959	tags=51%, list=42%, signal=87%
REGULATION OF INTRACELLULAR TRANSPORT%GOBP%GO:0032386	REGULATION OF INTRACELLULAR TRANSPORT%GOBP%GO:0032386		247	0.0530132	0.961531	0.471624	0.788805	1	5750	tags=46%, list=41%, signal=76%
SELECTIVE AUTOPHAGY%GOBP%GO:0061912	SELECTIVE AUTOPHAGY%GOBP%GO:0061912		26	0.157258	0.961347	0.499029	0.788873	1	3774	tags=42%, list=27%, signal=58%
BIOCARTA_MAPK_PATHWAY%MSIGDB_C2%BIOCARTA_MAPK_PATHWAY	BIOCARTA_MAPK_PATHWAY%MSIGDB_C2%BIOCARTA_MAPK_PATHWAY		83	0.0910641	0.961047	0.48996	0.789188	1	8286	tags=67%, list=58%, signal=161%
SIGNAL RELEASE%GOBP%GO:0023061	SIGNAL RELEASE%GOBP%GO:0023061		89	0.0856761	0.960714	0.496855	0.789572	1	8833	tags=71%, list=62%, signal=186%
REGULATION OF AXON EXTENSION%GOBP%GO:0030516	REGULATION OF AXON EXTENSION%GOBP%GO:0030516		54	0.111562	0.960573	0.466805	0.789543	1	4990	tags=46%, list=35%, signal=71%
ST_GA12_PATHWAY%MSIGDB_C2%ST_GA12_PATHWAY	ST_GA12_PATHWAY%MSIGDB_C2%ST_GA12_PATHWAY		16	0.201773	0.960215	0.488235	0.78996	1	1573	tags=31%, list=11%, signal=35%
CARDIAC CONDUCTION%REACTOME%R-HSA-5576891.2	CARDIAC CONDUCTION%REACTOME%R-HSA-5576891.2		95	0.084989	0.959513	0.494094	0.791161	1	7761	tags=63%, list=55%, signal=139%
REGULATION OF MITOCHONDRIAL TRANSLATION%GOBP%GO:0070129	REGULATION OF MITOCHONDRIAL TRANSLATION%GOBP%GO:0070129		19	0.183767	0.959225	0.487952	0.791438	1	2622	tags=37%, list=18%, signal=45%
REGULATION OF JAK-STAT CASCADE%GOBP%GO:0046425	REGULATION OF JAK-STAT CASCADE%GOBP%GO:0046425		45	0.121671	0.959089	0.479915	0.791399	1	9312	tags=78%, list=66%, signal=226%
HISTONE H2A UBIQUITINATION%GOBP%GO:0033522	HISTONE H2A UBIQUITINATION%GOBP%GO:0033522		21	0.172172	0.958982	0.488518	0.791304	1	6342	tags=62%, list=45%, signal=112%
NEURON DEVELOPMENT%GOBP%GO:0048666	NEURON DEVELOPMENT%GOBP%GO:0048666		442	0.0395355	0.958557	0.507277	0.791863	1	7351	tags=56%, list=52%, signal=112%
CELLULAR RESPONSE TO MONOAMINE STIMULUS%GOBP%GO:0071868	CELLULAR RESPONSE TO MONOAMINE STIMULUS%GOBP%GO:0071868		19	0.182507	0.957516	0.496868	0.793703	1	6373	tags=63%, list=45%, signal=115%
RESPONSE OF EIF2AK1 (HRI) TO HEME DEFICIENCY%REACTOME%R-HSA-9648895.2	RESPONSE OF EIF2AK1 (HRI) TO HEME DEFICIENCY%REACTOME%R-HSA-9648895.2		15	0.20684	0.957498	0.492248	0.793413	1	3688	tags=47%, list=26%, signal=63%
FEEDING BEHAVIOR%GOBP%GO:0007631	FEEDING BEHAVIOR%GOBP%GO:0007631		10	0.24787	0.956745	0.50499	0.794676	1	741	tags=30%, list=5%, signal=32%
GRANULOCYTE CHEMOTAXIS%GOBP%GO:0071621	GRANULOCYTE CHEMOTAXIS%GOBP%GO:0071621		17	0.19025	0.956366	0.489834	0.795175	1	7317	tags=71%, list=52%, signal=146%
PID_VEGFR1_PATHWAY%MSIGDB_C2%PID_VEGFR1_PATHWAY	PID_VEGFR1_PATHWAY%MSIGDB_C2%PID_VEGFR1_PATHWAY		23	0.1687	0.956034	0.492337	0.795571	1	8095	tags=74%, list=57%, signal=172%
RESPONSE TO CATECHOLAMINE%GOBP%GO:0071869	RESPONSE TO CATECHOLAMINE%GOBP%GO:0071869		19	0.182507	0.955823	0.498	0.79568	1	6373	tags=63%, list=45%, signal=115%
LIPOPROTEIN METABOLISM%REACTOME%R-HSA-174824.4	LIPOPROTEIN METABOLISM%REACTOME%R-HSA-174824.4		40	0.127973	0.955812	0.49187	0.79538	1	5991	tags=55%, list=42%, signal=95%
IRON ION HOMEOSTASIS%GOBP%GO:0055072	IRON ION HOMEOSTASIS%GOBP%GO:0055072		44	0.120415	0.955653	0.479208	0.795375	1	2165	tags=27%, list=15%, signal=32%
REGULATION OF MYOTUBE DIFFERENTIATION%GOBP%GO:0010830	REGULATION OF MYOTUBE DIFFERENTIATION%GOBP%GO:0010830		20	0.175625	0.955521	0.507014	0.795333	1	6732	tags=65%, list=47%, signal=124%
REGULATION OF CALCIUM ION TRANSMEMBRANE TRANSPORTER ACTIVITY%GOBP%GO:1901019	REGULATION OF CALCIUM ION TRANSMEMBRANE TRANSPORTER ACTIVITY%GOBP%GO:1901019		46	0.119467	0.955347	0.491903	0.79538	1	10337	tags=85%, list=73%, signal=311%
APOPTOSIS MODULATION AND SIGNALING%WIKIPATHWAYS_20200810%WP1772%HOMO SAPIENS	APOPTOSIS MODULATION AND SIGNALING%WIKIPATHWAYS_20200810%WP1772%HOMO SAPIENS		62	0.102434	0.955307	0.503788	0.795146	1	11823	tags=94%, list=83%, signal=559%
REGULATION OF GTP BINDING%GOBP%GO:1904424	REGULATION OF GTP BINDING%GOBP%GO:1904424		10	0.245358	0.955194	0.475687	0.795073	1	6451	tags=70%, list=45%, signal=128%
AMINO ACID IMPORT%GOBP%GO:0043090	AMINO ACID IMPORT%GOBP%GO:0043090		20	0.174389	0.955007	0.506148	0.795146	1	3203	tags=40%, list=23%, signal=52%
NEGATIVE REGULATION OF TRANSFORMING GROWTH FACTOR BETA RECEPTOR SIGNALING PATHWAY%GOBP%GO:0030512	NEGATIVE REGULATION OF TRANSFORMING GROWTH FACTOR BETA RECEPTOR SIGNALING PATHWAY%GOBP%GO:0030512		46	0.117929	0.954696	0.504167	0.795466	1	1107	tags=20%, list=8%, signal=21%
BIOCARTA_LONGEVITY_PATHWAY%MSIGDB_C2%BIOCARTA_LONGEVITY_PATHWAY	BIOCARTA_LONGEVITY_PATHWAY%MSIGDB_C2%BIOCARTA_LONGEVITY_PATHWAY		13	0.213141	0.954637	0.5	0.795275	1	5708	tags=62%, list=40%, signal=103%
L-ALPHA-AMINO ACID TRANSMEMBRANE TRANSPORT%GOBP%GO:1902475	L-ALPHA-AMINO ACID TRANSMEMBRANE TRANSPORT%GOBP%GO:1902475		21	0.174316	0.954014	0.520243	0.796247	1	2934	tags=38%, list=21%, signal=48%
IMMUNE RESPONSE-ACTIVATING SIGNAL TRANSDUCTION%GOBP%GO:0002757	IMMUNE RESPONSE-ACTIVATING SIGNAL TRANSDUCTION%GOBP%GO:0002757		243	0.0526452	0.953618	0.504799	0.796759	1	7905	tags=61%, list=56%, signal=135%
LPA4-MEDIATED SIGNALING EVENTS%PATHWAY INTERACTION DATABASE NCI-NATURE CURATED DATA%LPA4-MEDIATED SIGNALING EVENTS	LPA4-MEDIATED SIGNALING EVENTS%PATHWAY INTERACTION DATABASE NCI-NATURE CURATED DATA%LPA4-MEDIATED SIGNALING EVENTS		13	0.214959	0.953363	0.483471	0.796982	1	4591	tags=54%, list=32%, signal=80%
SPHINGOSINE 1-PHOSPHATE (S1P) PATHWAY%PATHWAY INTERACTION DATABASE NCI-NATURE CURATED DATA%SPHINGOSINE 1-PHOSPHATE (S1P) PATHWAY	SPHINGOSINE 1-PHOSPHATE (S1P) PATHWAY%PATHWAY INTERACTION DATABASE NCI-NATURE CURATED DATA%SPHINGOSINE 1-PHOSPHATE (S1P) PATHWAY		17	0.194721	0.95329	0.488613	0.796804	1	11426	tags=100%, list=81%, signal=513%
3-PHOSPHOINOSITIDE DEGRADATION%HUMANCYC%PWY-6368	3-PHOSPHOINOSITIDE DEGRADATION%HUMANCYC%PWY-6368		18	0.190555	0.952756	0.473077	0.797609	1	9909	tags=89%, list=70%, signal=294%
CELL-CELL SIGNALING INVOLVED IN CARDIAC CONDUCTION%GOBP%GO:0086019	CELL-CELL SIGNALING INVOLVED IN CARDIAC CONDUCTION%GOBP%GO:0086019		20	0.177262	0.951682	0.476096	0.79955	1	9546	tags=85%, list=67%, signal=260%
REGULATION OF RESPONSE TO NUTRIENT LEVELS%GOBP%GO:0032107	REGULATION OF RESPONSE TO NUTRIENT LEVELS%GOBP%GO:0032107		12	0.223755	0.951598	0.510331	0.799397	1	374	tags=25%, list=3%, signal=26%
SIGNALING BY NTRKS%REACTOME DATABASE ID RELEASE 73%166520	SIGNALING BY NTRKS%REACTOME DATABASE ID RELEASE 73%166520		117	0.0749433	0.951555	0.513944	0.799169	1	5977	tags=50%, list=42%, signal=85%
REGULATION OF MITOCHONDRIAL MEMBRANE POTENTIAL%GOBP%GO:0051881	REGULATION OF MITOCHONDRIAL MEMBRANE POTENTIAL%GOBP%GO:0051881		34	0.134972	0.950648	0.485265	0.800747	1	1844	tags=26%, list=13%, signal=30%
OLIGODENDROCYTE DIFFERENTIATION%GOBP%GO:0048709	OLIGODENDROCYTE DIFFERENTIATION%GOBP%GO:0048709		27	0.152012	0.950256	0.510978	0.801268	1	7304	tags=67%, list=51%, signal=137%
LEPTIN SIGNALING PATHWAY%WIKIPATHWAYS_20200810%WP2034%HOMO SAPIENS	LEPTIN SIGNALING PATHWAY%WIKIPATHWAYS_20200810%WP2034%HOMO SAPIENS		67	0.0980165	0.950168	0.508097	0.801126	1	2638	tags=28%, list=19%, signal=35%
NEGATIVE REGULATION OF TRANSMEMBRANE RECEPTOR PROTEIN SERINE/THREONINE KINASE SIGNALING PATHWAY%GOBP%GO:0090101	NEGATIVE REGULATION OF TRANSMEMBRANE RECEPTOR PROTEIN SERINE/THREONINE KINASE SIGNALING PATHWAY%GOBP%GO:0090101		68	0.0986267	0.950061	0.487234	0.801039	1	1110	tags=18%, list=8%, signal=19%
NUCLEOTIDE-BINDING OLIGOMERIZATION DOMAIN CONTAINING SIGNALING PATHWAY%GOBP%GO:0070423	NUCLEOTIDE-BINDING OLIGOMERIZATION DOMAIN CONTAINING SIGNALING PATHWAY%GOBP%GO:0070423		22	0.16721	0.949973	0.492901	0.800895	1	3434	tags=41%, list=24%, signal=54%
NEGATIVE CHEMOTAXIS%GOBP%GO:0050919	NEGATIVE CHEMOTAXIS%GOBP%GO:0050919		26	0.1517	0.94946	0.489796	0.801651	1	7672	tags=69%, list=54%, signal=150%
INTERLEUKIN-20 FAMILY SIGNALING%REACTOME%R-HSA-8854691.6	INTERLEUKIN-20 FAMILY SIGNALING%REACTOME%R-HSA-8854691.6		11	0.235171	0.949182	0.527778	0.801917	1	1824	tags=36%, list=13%, signal=42%
RESPONSE TO EPIDERMAL GROWTH FACTOR%GOBP%GO:0070849	RESPONSE TO EPIDERMAL GROWTH FACTOR%GOBP%GO:0070849		23	0.166048	0.949124	0.5	0.80171	1	6899	tags=65%, list=49%, signal=127%
FATTY ACID BIOSYNTHESIS%WIKIPATHWAYS_20200810%WP357%HOMO SAPIENS	FATTY ACID BIOSYNTHESIS%WIKIPATHWAYS_20200810%WP357%HOMO SAPIENS		20	0.175822	0.94908	0.501961	0.80148	1	10985	tags=95%, list=77%, signal=420%
TCR%NETPATH%TCR	TCR%NETPATH%TCR		193	0.0586789	0.948488	0.503861	0.802435	1	1824	tags=19%, list=13%, signal=21%
REGULATION OF GENE EXPRESSION IN LATE STAGE (BRANCHING MORPHOGENESIS) PANCREATIC BUD PRECURSOR CELLS%REACTOME%R-HSA-210744.2	REGULATION OF GENE EXPRESSION IN LATE STAGE (BRANCHING MORPHOGENESIS) PANCREATIC BUD PRECURSOR CELLS%REACTOME%R-HSA-210744.2		11	0.237287	0.948391	0.51751	0.802318	1	1794	tags=36%, list=13%, signal=42%
POSITIVE REGULATION OF ERAD PATHWAY%GOBP%GO:1904294	POSITIVE REGULATION OF ERAD PATHWAY%GOBP%GO:1904294		14	0.210385	0.94825	0.531496	0.80229	1	6137	tags=64%, list=43%, signal=113%
SIGNALING BY FGFR4%REACTOME%R-HSA-5654743.2	SIGNALING BY FGFR4%REACTOME%R-HSA-5654743.2		26	0.158795	0.948249	0.517103	0.801965	1	2661	tags=35%, list=19%, signal=43%
DENDRITE MORPHOGENESIS%GOBP%GO:0048813	DENDRITE MORPHOGENESIS%GOBP%GO:0048813		36	0.134692	0.948146	0.509804	0.801861	1	4398	tags=44%, list=31%, signal=64%
NEGATIVE REGULATION OF CELLULAR CARBOHYDRATE METABOLIC PROCESS%GOBP%GO:0010677	NEGATIVE REGULATION OF CELLULAR CARBOHYDRATE METABOLIC PROCESS%GOBP%GO:0010677		19	0.185063	0.948071	0.506198	0.80168	1	1857	tags=32%, list=13%, signal=36%
HALLMARK_KRAS_SIGNALING_DN%MSIGDB_C2%HALLMARK_KRAS_SIGNALING_DN	HALLMARK_KRAS_SIGNALING_DN%MSIGDB_C2%HALLMARK_KRAS_SIGNALING_DN		91	0.0858048	0.947864	0.477895	0.801811	1	9546	tags=76%, list=67%, signal=230%
REGULATION OF APOPTOSIS BY PARATHYROID HORMONE-RELATED PROTEIN%WIKIPATHWAYS_20200810%WP3872%HOMO SAPIENS	REGULATION OF APOPTOSIS BY PARATHYROID HORMONE-RELATED PROTEIN%WIKIPATHWAYS_20200810%WP3872%HOMO SAPIENS		18	0.187002	0.947829	0.522772	0.801561	1	7595	tags=72%, list=54%, signal=155%
REGULATION OF CYTOSOLIC CALCIUM ION CONCENTRATION%GOBP%GO:0051480	REGULATION OF CYTOSOLIC CALCIUM ION CONCENTRATION%GOBP%GO:0051480		109	0.0792013	0.947561	0.51197	0.801777	1	10337	tags=81%, list=73%, signal=295%
POSITIVE REGULATION OF VIRAL TRANSCRIPTION%GOBP%GO:0050434	POSITIVE REGULATION OF VIRAL TRANSCRIPTION%GOBP%GO:0050434		38	0.132628	0.947272	0.507547	0.802046	1	3349	tags=37%, list=24%, signal=48%
BIOCARTA_CK1_PATHWAY%MSIGDB_C2%BIOCARTA_CK1_PATHWAY	BIOCARTA_CK1_PATHWAY%MSIGDB_C2%BIOCARTA_CK1_PATHWAY		16	0.196613	0.947165	0.501946	0.801945	1	4306	tags=50%, list=30%, signal=72%
RESPONSE TO INCREASED OXYGEN LEVELS%GOBP%GO:0036296	RESPONSE TO INCREASED OXYGEN LEVELS%GOBP%GO:0036296		11	0.235216	0.946875	0.493069	0.802255	1	3113	tags=45%, list=22%, signal=58%
SMOOTH MUSCLE CONTRACTION%REACTOME DATABASE ID RELEASE 73%445355	SMOOTH MUSCLE CONTRACTION%REACTOME DATABASE ID RELEASE 73%445355		25	0.156209	0.946475	0.500978	0.802795	1	1759	tags=28%, list=12%, signal=32%
RAS PROCESSING%REACTOME DATABASE ID RELEASE 73%9648002	RAS PROCESSING%REACTOME DATABASE ID RELEASE 73%9648002		18	0.184618	0.946068	0.486922	0.803339	1	9205	tags=83%, list=65%, signal=237%
CD40 CD40L SIGNALING%PATHWAY INTERACTION DATABASE NCI-NATURE CURATED DATA%CD40 CD40L SIGNALING	CD40 CD40L SIGNALING%PATHWAY INTERACTION DATABASE NCI-NATURE CURATED DATA%CD40 CD40L SIGNALING		28	0.15326	0.945979	0.509652	0.803201	1	7962	tags=71%, list=56%, signal=162%
REGULATION OF TRANSCRIPTION OF NUCLEOLAR LARGE RRNA BY RNA POLYMERASE I%GOBP%GO:1901836	REGULATION OF TRANSCRIPTION OF NUCLEOLAR LARGE RRNA BY RNA POLYMERASE I%GOBP%GO:1901836		10	0.246543	0.945873	0.510121	0.803087	1	3597	tags=50%, list=25%, signal=67%
REGULATION OF AMYLOID-BETA FORMATION%GOBP%GO:1902003	REGULATION OF AMYLOID-BETA FORMATION%GOBP%GO:1902003		29	0.1498	0.945568	0.536145	0.803412	1	2770	tags=34%, list=20%, signal=43%
NEGATIVE REGULATION OF ADAPTIVE IMMUNE RESPONSE%GOBP%GO:0002820	NEGATIVE REGULATION OF ADAPTIVE IMMUNE RESPONSE%GOBP%GO:0002820		11	0.23907	0.945548	0.521739	0.803133	1	4348	tags=55%, list=31%, signal=79%
G PROTEIN-COUPLED GLUTAMATE RECEPTOR SIGNALING PATHWAY%GOBP%GO:0007216	G PROTEIN-COUPLED GLUTAMATE RECEPTOR SIGNALING PATHWAY%GOBP%GO:0007216		12	0.227882	0.945342	0.528942	0.803236	1	3862	tags=50%, list=27%, signal=69%
REGULATION OF POLYSACCHARIDE BIOSYNTHETIC PROCESS%GOBP%GO:0032885	REGULATION OF POLYSACCHARIDE BIOSYNTHETIC PROCESS%GOBP%GO:0032885		24	0.161247	0.945217	0.531549	0.803175	1	1853	tags=29%, list=13%, signal=33%
RESPONSE TO PROGESTERONE%GOBP%GO:0032570	RESPONSE TO PROGESTERONE%GOBP%GO:0032570		11	0.232015	0.944873	0.497992	0.803576	1	4448	tags=55%, list=31%, signal=79%
ST_ADRENERGIC%MSIGDB_C2%ST_ADRENERGIC	ST_ADRENERGIC%MSIGDB_C2%ST_ADRENERGIC		27	0.15106	0.944814	0.538144	0.803382	1	1538	tags=26%, list=11%, signal=29%
REGULATION OF CAMP-MEDIATED SIGNALING%GOBP%GO:0043949	REGULATION OF CAMP-MEDIATED SIGNALING%GOBP%GO:0043949		23	0.164547	0.944437	0.522593	0.803854	1	1986	tags=30%, list=14%, signal=35%
POSITIVE REGULATION OF TISSUE REMODELING%GOBP%GO:0034105	POSITIVE REGULATION OF TISSUE REMODELING%GOBP%GO:0034105		11	0.228232	0.943933	0.504082	0.804596	1	3212	tags=45%, list=23%, signal=59%
PID_TCR_PATHWAY%MSIGDB_C2%PID_TCR_PATHWAY	PID_TCR_PATHWAY%MSIGDB_C2%PID_TCR_PATHWAY		43	0.122337	0.943591	0.508411	0.804973	1	8166	tags=70%, list=58%, signal=164%
NEGATIVE REGULATION OF PROTEOLYSIS INVOLVED IN CELLULAR PROTEIN CATABOLIC PROCESS%GOBP%GO:1903051	NEGATIVE REGULATION OF PROTEOLYSIS INVOLVED IN CELLULAR PROTEIN CATABOLIC PROCESS%GOBP%GO:1903051		54	0.108593	0.943475	0.535509	0.804908	1	7659	tags=65%, list=54%, signal=140%
REGULATION OF HEART RATE BY CARDIAC CONDUCTION%GOBP%GO:0086091	REGULATION OF HEART RATE BY CARDIAC CONDUCTION%GOBP%GO:0086091		27	0.151802	0.943296	0.509128	0.804959	1	9934	tags=85%, list=70%, signal=284%
ACYLGLYCEROL CATABOLIC PROCESS%GOBP%GO:0046464	ACYLGLYCEROL CATABOLIC PROCESS%GOBP%GO:0046464		19	0.179268	0.943008	0.509921	0.80524	1	4179	tags=47%, list=29%, signal=67%
PROTEIN LOCALIZATION TO GOLGI APPARATUS%GOBP%GO:0034067	PROTEIN LOCALIZATION TO GOLGI APPARATUS%GOBP%GO:0034067		23	0.162438	0.942724	0.502924	0.805516	1	4483	tags=48%, list=32%, signal=70%
PID_EPHB_FWD_PATHWAY%MSIGDB_C2%PID_EPHB_FWD_PATHWAY	PID_EPHB_FWD_PATHWAY%MSIGDB_C2%PID_EPHB_FWD_PATHWAY		37	0.129557	0.9425	0.516765	0.805654	1	5834	tags=54%, list=41%, signal=92%
POSITIVE REGULATION OF PROTEIN CATABOLIC PROCESS%GOBP%GO:0045732	POSITIVE REGULATION OF PROTEIN CATABOLIC PROCESS%GOBP%GO:0045732		152	0.0672109	0.941787	0.550209	0.806803	1	8202	tags=64%, list=58%, signal=151%
BIOCARTA_CTCF_PATHWAY%MSIGDB_C2%BIOCARTA_CTCF_PATHWAY	BIOCARTA_CTCF_PATHWAY%MSIGDB_C2%BIOCARTA_CTCF_PATHWAY		18	0.186351	0.941459	0.5154	0.807148	1	6028	tags=61%, list=42%, signal=106%
ORGANELLE DISASSEMBLY%GOBP%GO:1903008	ORGANELLE DISASSEMBLY%GOBP%GO:1903008		64	0.0998022	0.940788	0.508439	0.80822	1	4131	tags=39%, list=29%, signal=55%
NEGATIVE REGULATION OF PROTEIN LOCALIZATION TO MEMBRANE%GOBP%GO:1905476	NEGATIVE REGULATION OF PROTEIN LOCALIZATION TO MEMBRANE%GOBP%GO:1905476		21	0.169069	0.940217	0.502101	0.809115	1	7737	tags=71%, list=55%, signal=157%
PID_LPA4_PATHWAY%MSIGDB_C2%PID_LPA4_PATHWAY	PID_LPA4_PATHWAY%MSIGDB_C2%PID_LPA4_PATHWAY		13	0.214959	0.939989	0.505747	0.809302	1	4591	tags=54%, list=32%, signal=80%
ENDOTHELIAL CELL DIFFERENTIATION%GOBP%GO:0045446	ENDOTHELIAL CELL DIFFERENTIATION%GOBP%GO:0045446		39	0.126135	0.93973	0.522917	0.809523	1	1852	tags=26%, list=13%, signal=29%
REGULATION OF GRANULOCYTE CHEMOTAXIS%GOBP%GO:0071622	REGULATION OF GRANULOCYTE CHEMOTAXIS%GOBP%GO:0071622		26	0.158426	0.939624	0.512671	0.809431	1	1575	tags=27%, list=11%, signal=30%
RESPONSE TO INTERLEUKIN-1%GOBP%GO:0070555	RESPONSE TO INTERLEUKIN-1%GOBP%GO:0070555		111	0.0756891	0.939428	0.50289	0.809514	1	7752	tags=62%, list=55%, signal=136%
TCA CYCLE AND DEFICIENCY OF PYRUVATE DEHYDROGENASE COMPLEX (PDHC)%WIKIPATHWAYS_20200810%WP2453%HOMO SAPIENS	TCA CYCLE AND DEFICIENCY OF PYRUVATE DEHYDROGENASE COMPLEX (PDHC)%WIKIPATHWAYS_20200810%WP2453%HOMO SAPIENS		14	0.204216	0.939338	0.542	0.809367	1	8251	tags=79%, list=58%, signal=188%
CELLULAR POTASSIUM ION TRANSPORT%GOBP%GO:0071804	CELLULAR POTASSIUM ION TRANSPORT%GOBP%GO:0071804		94	0.0831134	0.939242	0.504032	0.809258	1	7279	tags=60%, list=51%, signal=122%
LUNG DEVELOPMENT%GOBP%GO:0030324	LUNG DEVELOPMENT%GOBP%GO:0030324		32	0.141188	0.93901	0.535581	0.809407	1	11300	tags=94%, list=80%, signal=460%
BETA5 BETA6 BETA7 AND BETA8 INTEGRIN CELL SURFACE INTERACTIONS%PATHWAY INTERACTION DATABASE NCI-NATURE CURATED DATA%BETA5 BETA6 BETA7 AND BETA8 INTEGRIN CELL SURFACE INTERACTIONS	BETA5 BETA6 BETA7 AND BETA8 INTEGRIN CELL SURFACE INTERACTIONS%PATHWAY INTERACTION DATABASE NCI-NATURE CURATED DATA%BETA5 BETA6 BETA7 AND BETA8 INTEGRIN CELL SURFACE INTERACTIONS		10	0.243694	0.938965	0.548654	0.809178	1	5056	tags=60%, list=36%, signal=93%
CARNITINE METABOLISM%REACTOME%R-HSA-200425.5	CARNITINE METABOLISM%REACTOME%R-HSA-200425.5		10	0.24344	0.938763	0.508911	0.809272	1	3641	tags=50%, list=26%, signal=67%
TRK RECEPTOR SIGNALING MEDIATED BY PI3K AND PLC-GAMMA%PATHWAY INTERACTION DATABASE NCI-NATURE CURATED DATA%TRK RECEPTOR SIGNALING MEDIATED BY PI3K AND PLC-GAMMA	TRK RECEPTOR SIGNALING MEDIATED BY PI3K AND PLC-GAMMA%PATHWAY INTERACTION DATABASE NCI-NATURE CURATED DATA%TRK RECEPTOR SIGNALING MEDIATED BY PI3K AND PLC-GAMMA		32	0.137898	0.93846	0.529637	0.809578	1	9130	tags=78%, list=64%, signal=219%
REGULATION OF LIPID CATABOLIC PROCESS%GOBP%GO:0050994	REGULATION OF LIPID CATABOLIC PROCESS%GOBP%GO:0050994		23	0.159942	0.938442	0.515091	0.80929	1	2668	tags=35%, list=19%, signal=43%
THYROID HORMONES PRODUCTION AND THEIR PERIPHERAL DOWNSTREAM SIGNALLING EFFECTS REGARDING CONGENITAL HYPOTHYROIDISM%WIKIPATHWAYS_20200810%WP4746%HOMO SAPIENS	THYROID HORMONES PRODUCTION AND THEIR PERIPHERAL DOWNSTREAM SIGNALLING EFFECTS REGARDING CONGENITAL HYPOTHYROIDISM%WIKIPATHWAYS_20200810%WP4746%HOMO SAPIENS		69	0.0965164	0.93843	0.523711	0.808991	1	8505	tags=70%, list=60%, signal=173%
SYNDECAN-1-MEDIATED SIGNALING EVENTS%PATHWAY INTERACTION DATABASE NCI-NATURE CURATED DATA%SYNDECAN-1-MEDIATED SIGNALING EVENTS	SYNDECAN-1-MEDIATED SIGNALING EVENTS%PATHWAY INTERACTION DATABASE NCI-NATURE CURATED DATA%SYNDECAN-1-MEDIATED SIGNALING EVENTS		23	0.161634	0.938207	0.509165	0.809144	1	11279	tags=96%, list=80%, signal=466%
BETA-CATENIN DESTRUCTION COMPLEX DISASSEMBLY%GOBP%GO:1904886	BETA-CATENIN DESTRUCTION COMPLEX DISASSEMBLY%GOBP%GO:1904886		14	0.206776	0.938202	0.522267	0.808829	1	9228	tags=86%, list=65%, signal=245%
REGULATION OF VIRAL TRANSCRIPTION%GOBP%GO:0046782	REGULATION OF VIRAL TRANSCRIPTION%GOBP%GO:0046782		52	0.111374	0.938191	0.512195	0.808527	1	3881	tags=38%, list=27%, signal=53%
SIG_CD40PATHWAYMAP%MSIGDB_C2%SIG_CD40PATHWAYMAP	SIG_CD40PATHWAYMAP%MSIGDB_C2%SIG_CD40PATHWAYMAP		32	0.14061	0.937979	0.515936	0.808654	1	1112	tags=22%, list=8%, signal=24%
PATTERN SPECIFICATION PROCESS%GOBP%GO:0007389	PATTERN SPECIFICATION PROCESS%GOBP%GO:0007389		100	0.0802882	0.93783	0.535373	0.808637	1	10075	tags=79%, list=71%, signal=271%
MEMBRANE DEPOLARIZATION DURING CARDIAC MUSCLE CELL ACTION POTENTIAL%GOBP%GO:0086012	MEMBRANE DEPOLARIZATION DURING CARDIAC MUSCLE CELL ACTION POTENTIAL%GOBP%GO:0086012		17	0.192363	0.937616	0.503055	0.808733	1	8956	tags=82%, list=63%, signal=223%
NUCLEAR EVENTS (KINASE AND TRANSCRIPTION FACTOR ACTIVATION)%REACTOME DATABASE ID RELEASE 73%198725	NUCLEAR EVENTS (KINASE AND TRANSCRIPTION FACTOR ACTIVATION)%REACTOME DATABASE ID RELEASE 73%198725		54	0.107253	0.937042	0.518812	0.809566	1	5839	tags=52%, list=41%, signal=88%
EGFR TYROSINE KINASE INHIBITOR RESISTANCE%WIKIPATHWAYS_20200810%WP4806%HOMO SAPIENS	EGFR TYROSINE KINASE INHIBITOR RESISTANCE%WIKIPATHWAYS_20200810%WP4806%HOMO SAPIENS		77	0.0927169	0.936908	0.521472	0.809509	1	2744	tags=29%, list=19%, signal=35%
ST_INTEGRIN_SIGNALING_PATHWAY%MSIGDB_C2%ST_INTEGRIN_SIGNALING_PATHWAY	ST_INTEGRIN_SIGNALING_PATHWAY%MSIGDB_C2%ST_INTEGRIN_SIGNALING_PATHWAY		71	0.093314	0.93685	0.551064	0.809312	1	7673	tags=63%, list=54%, signal=137%
CELL-EXTRACELLULAR MATRIX INTERACTIONS%REACTOME DATABASE ID RELEASE 73%446353	CELL-EXTRACELLULAR MATRIX INTERACTIONS%REACTOME DATABASE ID RELEASE 73%446353		13	0.212544	0.93593	0.513889	0.81094	1	3534	tags=46%, list=25%, signal=61%
PROTEIN TRANSMEMBRANE IMPORT INTO INTRACELLULAR ORGANELLE%GOBP%GO:0044743	PROTEIN TRANSMEMBRANE IMPORT INTO INTRACELLULAR ORGANELLE%GOBP%GO:0044743		36	0.127927	0.935541	0.509881	0.811431	1	6464	tags=58%, list=46%, signal=107%
REGULATION OF SMALL MOLECULE METABOLIC PROCESS%GOBP%GO:0062012	REGULATION OF SMALL MOLECULE METABOLIC PROCESS%GOBP%GO:0062012		285	0.0493957	0.935397	0.526749	0.811422	1	2050	tags=19%, list=14%, signal=22%
NEGATIVE REGULATION OF IMMUNE SYSTEM PROCESS%GOBP%GO:0002683	NEGATIVE REGULATION OF IMMUNE SYSTEM PROCESS%GOBP%GO:0002683		173	0.0611575	0.934886	0.530452	0.812145	1	6112	tags=49%, list=43%, signal=85%
NEGATIVE REGULATION OF MAPK PATHWAY%REACTOME%R-HSA-5675221.3	NEGATIVE REGULATION OF MAPK PATHWAY%REACTOME%R-HSA-5675221.3		40	0.125322	0.93487	0.498	0.811857	1	2482	tags=30%, list=17%, signal=36%
KERATAN SULFATE KERATIN METABOLISM%REACTOME%R-HSA-1638074.1	KERATAN SULFATE KERATIN METABOLISM%REACTOME%R-HSA-1638074.1		22	0.166145	0.934837	0.521484	0.811603	1	7318	tags=68%, list=52%, signal=141%
CHROMOSOME ORGANIZATION INVOLVED IN MEIOTIC CELL CYCLE%GOBP%GO:0070192	CHROMOSOME ORGANIZATION INVOLVED IN MEIOTIC CELL CYCLE%GOBP%GO:0070192		17	0.186044	0.934834	0.548654	0.811287	1	9880	tags=88%, list=70%, signal=290%
NEGATIVE REGULATION OF LIPID METABOLIC PROCESS%GOBP%GO:0045833	NEGATIVE REGULATION OF LIPID METABOLIC PROCESS%GOBP%GO:0045833		46	0.116583	0.934741	0.522417	0.811155	1	2668	tags=30%, list=19%, signal=37%
RNA SURVEILLANCE%GOBP%GO:0071025	RNA SURVEILLANCE%GOBP%GO:0071025		14	0.210405	0.934367	0.510776	0.81162	1	7150	tags=71%, list=50%, signal=144%
PYRIMIDINE NUCLEOSIDE BIOSYNTHETIC PROCESS%GOBP%GO:0046134	PYRIMIDINE NUCLEOSIDE BIOSYNTHETIC PROCESS%GOBP%GO:0046134		14	0.203248	0.934325	0.514	0.81138	1	9278	tags=86%, list=65%, signal=248%
NEGATIVE REGULATION OF CELL PROJECTION ORGANIZATION%GOBP%GO:0031345	NEGATIVE REGULATION OF CELL PROJECTION ORGANIZATION%GOBP%GO:0031345		102	0.0801229	0.934322	0.518595	0.811066	1	4990	tags=43%, list=35%, signal=66%
REGULATION OF BLOOD COAGULATION%GOBP%GO:0030193	REGULATION OF BLOOD COAGULATION%GOBP%GO:0030193		29	0.14468	0.933829	0.51875	0.811798	1	4310	tags=45%, list=30%, signal=64%
REGULATION OF CHOLESTEROL BIOSYNTHETIC PROCESS%GOBP%GO:0045540	REGULATION OF CHOLESTEROL BIOSYNTHETIC PROCESS%GOBP%GO:0045540		42	0.120573	0.933579	0.526104	0.812006	1	2009	tags=26%, list=14%, signal=30%
HISTONE H4-K8 ACETYLATION%GOBP%GO:0043982	HISTONE H4-K8 ACETYLATION%GOBP%GO:0043982		15	0.194223	0.933259	0.523438	0.812347	1	6704	tags=67%, list=47%, signal=126%
PID_INTEGRIN5_PATHWAY%MSIGDB_C2%PID_INTEGRIN5_PATHWAY	PID_INTEGRIN5_PATHWAY%MSIGDB_C2%PID_INTEGRIN5_PATHWAY		10	0.243694	0.933239	0.518591	0.812065	1	5056	tags=60%, list=36%, signal=93%
REGULATION OF CARDIAC MUSCLE CELL PROLIFERATION%GOBP%GO:0060043	REGULATION OF CARDIAC MUSCLE CELL PROLIFERATION%GOBP%GO:0060043		13	0.213689	0.932876	0.508911	0.812528	1	4609	tags=54%, list=32%, signal=80%
REGULATION OF MYELINATION%GOBP%GO:0031641	REGULATION OF MYELINATION%GOBP%GO:0031641		17	0.186899	0.932745	0.532443	0.812476	1	6530	tags=65%, list=46%, signal=120%
NEGATIVE REGULATION OF ALPHA-BETA T CELL ACTIVATION%GOBP%GO:0046636	NEGATIVE REGULATION OF ALPHA-BETA T CELL ACTIVATION%GOBP%GO:0046636		15	0.197714	0.932727	0.542214	0.812192	1	8546	tags=80%, list=60%, signal=201%
REGULATION OF MEMBRANE LIPID METABOLIC PROCESS%GOBP%GO:1905038	REGULATION OF MEMBRANE LIPID METABOLIC PROCESS%GOBP%GO:1905038		12	0.221862	0.932361	0.527054	0.812648	1	1583	tags=33%, list=11%, signal=37%
HALLMARK_ANDROGEN_RESPONSE%MSIGDB_C2%HALLMARK_ANDROGEN_RESPONSE	HALLMARK_ANDROGEN_RESPONSE%MSIGDB_C2%HALLMARK_ANDROGEN_RESPONSE		85	0.087066	0.932347	0.517928	0.812356	1	3945	tags=36%, list=28%, signal=50%
GLYCOLYSIS%PANTHER PATHWAY%P00024	GLYCOLYSIS%PANTHER PATHWAY%P00024		12	0.228035	0.932337	0.505791	0.812056	1	5042	tags=58%, list=36%, signal=90%
BIOCARTA_CDMAC_PATHWAY%MSIGDB_C2%BIOCARTA_CDMAC_PATHWAY	BIOCARTA_CDMAC_PATHWAY%MSIGDB_C2%BIOCARTA_CDMAC_PATHWAY		14	0.207834	0.932255	0.521298	0.81189	1	2120	tags=36%, list=15%, signal=42%
RANKL/RANK (RECEPTOR ACTIVATOR OF NFKB (LIGAND)) SIGNALING PATHWAY%WIKIPATHWAYS_20200810%WP2018%HOMO SAPIENS	RANKL/RANK (RECEPTOR ACTIVATOR OF NFKB (LIGAND)) SIGNALING PATHWAY%WIKIPATHWAYS_20200810%WP2018%HOMO SAPIENS		42	0.121704	0.932105	0.537037	0.811909	1	1993	tags=26%, list=14%, signal=30%
BUTYRATE RESPONSE FACTOR 1 (BRF1) BINDS AND DESTABILIZES MRNA%REACTOME%R-HSA-450385.2	BUTYRATE RESPONSE FACTOR 1 (BRF1) BINDS AND DESTABILIZES MRNA%REACTOME%R-HSA-450385.2		17	0.188199	0.931902	0.53229	0.812007	1	9015	tags=82%, list=64%, signal=226%
CYTOPLASMIC SEQUESTERING OF PROTEIN%GOBP%GO:0051220	CYTOPLASMIC SEQUESTERING OF PROTEIN%GOBP%GO:0051220		19	0.175857	0.93185	0.523256	0.811794	1	10947	tags=95%, list=77%, signal=414%
REGULATION OF MUSCLE CELL APOPTOTIC PROCESS%GOBP%GO:0010660	REGULATION OF MUSCLE CELL APOPTOTIC PROCESS%GOBP%GO:0010660		17	0.188481	0.931393	0.518868	0.812418	1	9011	tags=82%, list=64%, signal=225%
NEGATIVE REGULATION OF PROTEIN UBIQUITINATION%GOBP%GO:0031397	NEGATIVE REGULATION OF PROTEIN UBIQUITINATION%GOBP%GO:0031397		53	0.10764	0.930918	0.547135	0.81311	1	619	tags=15%, list=4%, signal=16%
SIGNALING BY TGF-BETA RECEPTOR COMPLEX%REACTOME%R-HSA-170834.1	SIGNALING BY TGF-BETA RECEPTOR COMPLEX%REACTOME%R-HSA-170834.1		64	0.0998797	0.930773	0.537698	0.813098	1	9228	tags=75%, list=65%, signal=214%
REGULATION OF POTASSIUM ION TRANSMEMBRANE TRANSPORTER ACTIVITY%GOBP%GO:1901016	REGULATION OF POTASSIUM ION TRANSMEMBRANE TRANSPORTER ACTIVITY%GOBP%GO:1901016		30	0.148658	0.930473	0.507843	0.813445	1	3569	tags=40%, list=25%, signal=53%
REGULATION OF SYNAPTIC PLASTICITY%GOBP%GO:0048167	REGULATION OF SYNAPTIC PLASTICITY%GOBP%GO:0048167		103	0.0789377	0.93002	0.525458	0.814083	1	5636	tags=48%, list=40%, signal=78%
NAD+ METABOLISM%WIKIPATHWAYS_20200810%WP3644%HOMO SAPIENS	NAD+ METABOLISM%WIKIPATHWAYS_20200810%WP3644%HOMO SAPIENS		14	0.20848	0.929727	0.542074	0.814383	1	6164	tags=64%, list=43%, signal=114%
ANTIGEN PROCESSING AND PRESENTATION OF PEPTIDE OR POLYSACCHARIDE ANTIGEN VIA MHC CLASS II%GOBP%GO:0002504	ANTIGEN PROCESSING AND PRESENTATION OF PEPTIDE OR POLYSACCHARIDE ANTIGEN VIA MHC CLASS II%GOBP%GO:0002504		73	0.0927077	0.929357	0.544401	0.814793	1	10739	tags=85%, list=76%, signal=348%
BIOCARTA_NKCELLS_PATHWAY%MSIGDB_C2%BIOCARTA_NKCELLS_PATHWAY	BIOCARTA_NKCELLS_PATHWAY%MSIGDB_C2%BIOCARTA_NKCELLS_PATHWAY		11	0.231528	0.928684	0.527426	0.815932	1	586	tags=27%, list=4%, signal=28%
REGULATION OF CELLULAR RESPIRATION%GOBP%GO:0043457	REGULATION OF CELLULAR RESPIRATION%GOBP%GO:0043457		15	0.196269	0.928644	0.516667	0.815696	1	6675	tags=67%, list=47%, signal=126%
POTASSIUM ION TRANSMEMBRANE TRANSPORT%GOBP%GO:0071805	POTASSIUM ION TRANSMEMBRANE TRANSPORT%GOBP%GO:0071805		94	0.0831134	0.928226	0.534483	0.816262	1	7279	tags=60%, list=51%, signal=122%
REGULATION OF RESPONSE TO EXTRACELLULAR STIMULUS%GOBP%GO:0032104	REGULATION OF RESPONSE TO EXTRACELLULAR STIMULUS%GOBP%GO:0032104		12	0.223755	0.92781	0.501089	0.81677	1	374	tags=25%, list=3%, signal=26%
CARDIAC PROGENITOR DIFFERENTIATION%WIKIPATHWAYS_20200810%WP2406%HOMO SAPIENS	CARDIAC PROGENITOR DIFFERENTIATION%WIKIPATHWAYS_20200810%WP2406%HOMO SAPIENS		22	0.163667	0.927756	0.545106	0.816563	1	4129	tags=45%, list=29%, signal=64%
REGULATION OF TRANSMEMBRANE TRANSPORTER ACTIVITY%GOBP%GO:0022898	REGULATION OF TRANSMEMBRANE TRANSPORTER ACTIVITY%GOBP%GO:0022898		163	0.0623091	0.927723	0.572233	0.81631	1	6958	tags=55%, list=49%, signal=107%
WNT5A-DEPENDENT INTERNALIZATION OF FZD4%REACTOME%R-HSA-5099900.1	WNT5A-DEPENDENT INTERNALIZATION OF FZD4%REACTOME%R-HSA-5099900.1		15	0.203114	0.927718	0.55625	0.816001	1	6578	tags=67%, list=46%, signal=124%
INTEGRINS IN ANGIOGENESIS%PATHWAY INTERACTION DATABASE NCI-NATURE CURATED DATA%INTEGRINS IN ANGIOGENESIS	INTEGRINS IN ANGIOGENESIS%PATHWAY INTERACTION DATABASE NCI-NATURE CURATED DATA%INTEGRINS IN ANGIOGENESIS		49	0.116526	0.927566	0.532225	0.815994	1	7616	tags=65%, list=54%, signal=141%
TOLL RECEPTOR SIGNALING PATHWAY%PANTHER PATHWAY%P00054	TOLL RECEPTOR SIGNALING PATHWAY%PANTHER PATHWAY%P00054		29	0.146856	0.92744	0.546535	0.815954	1	855	tags=21%, list=6%, signal=22%
LATE PHASE OF HIV LIFE CYCLE%REACTOME DATABASE ID RELEASE 73%162599	LATE PHASE OF HIV LIFE CYCLE%REACTOME DATABASE ID RELEASE 73%162599		122	0.0722738	0.927393	0.530398	0.815744	1	7936	tags=63%, list=56%, signal=142%
IMMUNE RESPONSE-REGULATING SIGNALING PATHWAY%GOBP%GO:0002764	IMMUNE RESPONSE-REGULATING SIGNALING PATHWAY%GOBP%GO:0002764		260	0.0484909	0.927341	0.539841	0.815538	1	7999	tags=61%, list=56%, signal=138%
GAP JUNCTION DEGRADATION%REACTOME%R-HSA-190873.2	GAP JUNCTION DEGRADATION%REACTOME%R-HSA-190873.2		10	0.236682	0.92734	0.549098	0.815219	1	6574	tags=70%, list=46%, signal=130%
PROTEIN LOCALIZATION%REACTOME DATABASE ID RELEASE 73%9609507	PROTEIN LOCALIZATION%REACTOME DATABASE ID RELEASE 73%9609507		134	0.0697739	0.927202	0.519157	0.815195	1	6535	tags=53%, list=46%, signal=97%
ST_WNT_BETA_CATENIN_PATHWAY%MSIGDB_C2%ST_WNT_BETA_CATENIN_PATHWAY	ST_WNT_BETA_CATENIN_PATHWAY%MSIGDB_C2%ST_WNT_BETA_CATENIN_PATHWAY		29	0.143085	0.927151	0.533865	0.814986	1	11181	tags=93%, list=79%, signal=439%
REGULATION OF ENDOTHELIAL CELL CHEMOTAXIS%GOBP%GO:2001026	REGULATION OF ENDOTHELIAL CELL CHEMOTAXIS%GOBP%GO:2001026		14	0.206484	0.927129	0.556436	0.814707	1	5179	tags=57%, list=37%, signal=90%
SYNTHESIS OF PA%REACTOME DATABASE ID RELEASE 73%1483166	SYNTHESIS OF PA%REACTOME DATABASE ID RELEASE 73%1483166		23	0.159887	0.926691	0.527311	0.815286	1	2052	tags=30%, list=14%, signal=36%
ZINC ION HOMEOSTASIS%GOBP%GO:0055069	ZINC ION HOMEOSTASIS%GOBP%GO:0055069		14	0.197432	0.926669	0.553535	0.815021	1	4294	tags=50%, list=30%, signal=72%
ANION TRANSPORT%GOBP%GO:0006820	ANION TRANSPORT%GOBP%GO:0006820		281	0.0489463	0.926662	0.539554	0.81472	1	6891	tags=53%, list=49%, signal=102%
NEGATIVE REGULATION OF ION TRANSMEMBRANE TRANSPORT%GOBP%GO:0034766	NEGATIVE REGULATION OF ION TRANSMEMBRANE TRANSPORT%GOBP%GO:0034766		47	0.116104	0.926632	0.506931	0.814466	1	4394	tags=43%, list=31%, signal=61%
NEGATIVE REGULATION OF CYCLIN-DEPENDENT PROTEIN SERINE/THREONINE KINASE ACTIVITY%GOBP%GO:0045736	NEGATIVE REGULATION OF CYCLIN-DEPENDENT PROTEIN SERINE/THREONINE KINASE ACTIVITY%GOBP%GO:0045736		14	0.205385	0.926628	0.519231	0.814157	1	10261	tags=93%, list=72%, signal=335%
SECONDARY ALCOHOL BIOSYNTHETIC PROCESS%GOBP%GO:1902653	SECONDARY ALCOHOL BIOSYNTHETIC PROCESS%GOBP%GO:1902653		28	0.144174	0.926549	0.546512	0.813998	1	7584	tags=68%, list=53%, signal=146%
LIPID STORAGE%GOBP%GO:0019915	LIPID STORAGE%GOBP%GO:0019915		19	0.178536	0.926384	0.535581	0.814028	1	4936	tags=53%, list=35%, signal=81%
NEGATIVE REGULATION OF LEUKOCYTE ACTIVATION%GOBP%GO:0002695	NEGATIVE REGULATION OF LEUKOCYTE ACTIVATION%GOBP%GO:0002695		52	0.109471	0.926366	0.554839	0.813744	1	8000	tags=67%, list=56%, signal=154%
NEGATIVE REGULATION OF CELLULAR RESPONSE TO GROWTH FACTOR STIMULUS%GOBP%GO:0090288	NEGATIVE REGULATION OF CELLULAR RESPONSE TO GROWTH FACTOR STIMULUS%GOBP%GO:0090288		86	0.0860333	0.926081	0.530864	0.814023	1	9178	tags=73%, list=65%, signal=206%
PHAGOCYTOSIS%GOBP%GO:0006909	PHAGOCYTOSIS%GOBP%GO:0006909		100	0.0794292	0.925801	0.534483	0.814291	1	5122	tags=44%, list=36%, signal=68%
NEGATIVE REGULATION OF GLYCOPROTEIN BIOSYNTHETIC PROCESS%GOBP%GO:0010561	NEGATIVE REGULATION OF GLYCOPROTEIN BIOSYNTHETIC PROCESS%GOBP%GO:0010561		10	0.236315	0.925791	0.509278	0.813998	1	3742	tags=50%, list=26%, signal=68%
REGULATION OF HISTONE ACETYLATION%GOBP%GO:0035065	REGULATION OF HISTONE ACETYLATION%GOBP%GO:0035065		39	0.1263	0.925583	0.521042	0.814103	1	11307	tags=92%, list=80%, signal=454%
AMINO ACIDS REGULATE MTORC1%REACTOME%R-HSA-9639288.2	AMINO ACIDS REGULATE MTORC1%REACTOME%R-HSA-9639288.2		46	0.114286	0.925505	0.561165	0.813949	1	5476	tags=50%, list=39%, signal=81%
SIGNALING BY BRAF AND RAF FUSIONS%REACTOME%R-HSA-6802952.1	SIGNALING BY BRAF AND RAF FUSIONS%REACTOME%R-HSA-6802952.1		53	0.106285	0.92533	0.552	0.813995	1	7062	tags=60%, list=50%, signal=120%
REGULATION OF VASCULAR SMOOTH MUSCLE CELL PROLIFERATION%GOBP%GO:1904705	REGULATION OF VASCULAR SMOOTH MUSCLE CELL PROLIFERATION%GOBP%GO:1904705		26	0.151988	0.924961	0.518375	0.814448	1	3303	tags=38%, list=23%, signal=50%
REGULATION OF METAL ION TRANSPORT%GOBP%GO:0010959	REGULATION OF METAL ION TRANSPORT%GOBP%GO:0010959		185	0.059451	0.924759	0.545272	0.814565	1	2924	tags=26%, list=21%, signal=33%
NEGATIVE REGULATION OF ANGIOGENESIS%GOBP%GO:0016525	NEGATIVE REGULATION OF ANGIOGENESIS%GOBP%GO:0016525		56	0.106225	0.924717	0.533981	0.814327	1	6351	tags=55%, list=45%, signal=100%
REGULATION OF SMAD PROTEIN SIGNAL TRANSDUCTION%GOBP%GO:0060390	REGULATION OF SMAD PROTEIN SIGNAL TRANSDUCTION%GOBP%GO:0060390		13	0.213689	0.924645	0.53629	0.814158	1	4609	tags=54%, list=32%, signal=80%
REGULATION OF GLUCOSE TRANSMEMBRANE TRANSPORT%GOBP%GO:0010827	REGULATION OF GLUCOSE TRANSMEMBRANE TRANSPORT%GOBP%GO:0010827		34	0.134336	0.924609	0.55315	0.813913	1	1853	tags=26%, list=13%, signal=30%
MUSCULOSKELETAL MOVEMENT%GOBP%GO:0050881	MUSCULOSKELETAL MOVEMENT%GOBP%GO:0050881		13	0.214617	0.924555	0.552268	0.81372	1	10052	tags=92%, list=71%, signal=316%
REGULATION OF INTERLEUKIN-12 PRODUCTION%GOBP%GO:0032655	REGULATION OF INTERLEUKIN-12 PRODUCTION%GOBP%GO:0032655		20	0.171594	0.924473	0.534381	0.813573	1	1824	tags=30%, list=13%, signal=34%
PLASMA MEMBRANE BOUNDED CELL PROJECTION MORPHOGENESIS%GOBP%GO:0120039	PLASMA MEMBRANE BOUNDED CELL PROJECTION MORPHOGENESIS%GOBP%GO:0120039		299	0.0464576	0.924391	0.55106	0.813427	1	5237	tags=41%, list=37%, signal=64%
HSF1 ACTIVATION%REACTOME DATABASE ID RELEASE 73%3371511	HSF1 ACTIVATION%REACTOME DATABASE ID RELEASE 73%3371511		12	0.216617	0.924001	0.511066	0.813918	1	6386	tags=67%, list=45%, signal=121%
REGULATION OF VESICLE FUSION%GOBP%GO:0031338	REGULATION OF VESICLE FUSION%GOBP%GO:0031338		12	0.218381	0.92381	0.508772	0.813984	1	6361	tags=67%, list=45%, signal=121%
POSITIVE REGULATION OF MEMBRANE PERMEABILITY%GOBP%GO:1905710	POSITIVE REGULATION OF MEMBRANE PERMEABILITY%GOBP%GO:1905710		17	0.186393	0.92352	0.555133	0.814269	1	11544	tags=100%, list=81%, signal=536%
NEUTRAL LIPID CATABOLIC PROCESS%GOBP%GO:0046461	NEUTRAL LIPID CATABOLIC PROCESS%GOBP%GO:0046461		19	0.179268	0.923316	0.545455	0.814364	1	4179	tags=47%, list=29%, signal=67%
CELLULAR RESPONSE TO ANTIBIOTIC%GOBP%GO:0071236	CELLULAR RESPONSE TO ANTIBIOTIC%GOBP%GO:0071236		54	0.107382	0.923206	0.541016	0.814252	1	6888	tags=59%, list=49%, signal=115%
PID_ERBB1_INTERNALIZATION_PATHWAY%MSIGDB_C2%PID_ERBB1_INTERNALIZATION_PATHWAY	PID_ERBB1_INTERNALIZATION_PATHWAY%MSIGDB_C2%PID_ERBB1_INTERNALIZATION_PATHWAY		40	0.120331	0.923043	0.534884	0.814281	1	1134	tags=20%, list=8%, signal=22%
PID_FCER1_PATHWAY%MSIGDB_C2%PID_FCER1_PATHWAY	PID_FCER1_PATHWAY%MSIGDB_C2%PID_FCER1_PATHWAY		45	0.117526	0.923034	0.529532	0.81399	1	2120	tags=27%, list=15%, signal=31%
MUSCLE CONTRACTION%REACTOME%R-HSA-397014.3	MUSCLE CONTRACTION%REACTOME%R-HSA-397014.3		132	0.0671016	0.922914	0.573469	0.813917	1	7761	tags=61%, list=55%, signal=134%
ENDOCRINE PROCESS%GOBP%GO:0050886	ENDOCRINE PROCESS%GOBP%GO:0050886		14	0.202734	0.922805	0.529644	0.813811	1	1179	tags=29%, list=8%, signal=31%
VESICLE TARGETING, ROUGH ER TO CIS-GOLGI%GOBP%GO:0048207	VESICLE TARGETING, ROUGH ER TO CIS-GOLGI%GOBP%GO:0048207		59	0.102462	0.922689	0.521154	0.81374	1	10814	tags=86%, list=76%, signal=362%
ANTIGEN PROCESSING AND PRESENTATION OF EXOGENOUS PEPTIDE ANTIGEN VIA MHC CLASS II%GOBP%GO:0019886	ANTIGEN PROCESSING AND PRESENTATION OF EXOGENOUS PEPTIDE ANTIGEN VIA MHC CLASS II%GOBP%GO:0019886		73	0.0927077	0.922394	0.531429	0.814041	1	10739	tags=85%, list=76%, signal=348%
CONSTITUTIVE SIGNALING BY NOTCH1 HD DOMAIN MUTANTS%REACTOME%R-HSA-2691232.1	CONSTITUTIVE SIGNALING BY NOTCH1 HD DOMAIN MUTANTS%REACTOME%R-HSA-2691232.1		14	0.201484	0.921771	0.522954	0.815067	1	2210	tags=36%, list=16%, signal=42%
POSITIVE REGULATION OF MONOOXYGENASE ACTIVITY%GOBP%GO:0032770	POSITIVE REGULATION OF MONOOXYGENASE ACTIVITY%GOBP%GO:0032770		12	0.215406	0.921582	0.548	0.815159	1	5221	tags=58%, list=37%, signal=92%
APOPTOTIC CELL CLEARANCE%GOBP%GO:0043277	APOPTOTIC CELL CLEARANCE%GOBP%GO:0043277		21	0.165179	0.921043	0.544177	0.815987	1	5090	tags=52%, list=36%, signal=82%
ANTIGEN PROCESSING AND PRESENTATION OF PEPTIDE ANTIGEN VIA MHC CLASS II%GOBP%GO:0002495	ANTIGEN PROCESSING AND PRESENTATION OF PEPTIDE ANTIGEN VIA MHC CLASS II%GOBP%GO:0002495		73	0.0927077	0.920918	0.544	0.815913	1	10739	tags=85%, list=76%, signal=348%
RUNX2 REGULATES BONE DEVELOPMENT%REACTOME%R-HSA-8941326.1	RUNX2 REGULATES BONE DEVELOPMENT%REACTOME%R-HSA-8941326.1		20	0.169942	0.920817	0.514507	0.815806	1	3266	tags=40%, list=23%, signal=52%
NEGATIVE REGULATION OF MITOCHONDRION ORGANIZATION%GOBP%GO:0010823	NEGATIVE REGULATION OF MITOCHONDRION ORGANIZATION%GOBP%GO:0010823		34	0.135109	0.92062	0.546012	0.815933	1	3511	tags=38%, list=25%, signal=51%
PID_AR_NONGENOMIC_PATHWAY%MSIGDB_C2%PID_AR_NONGENOMIC_PATHWAY	PID_AR_NONGENOMIC_PATHWAY%MSIGDB_C2%PID_AR_NONGENOMIC_PATHWAY		29	0.140691	0.9206	0.559921	0.815663	1	5834	tags=55%, list=41%, signal=94%
DOWNREGULATION OF TGF-BETA RECEPTOR SIGNALING%REACTOME DATABASE ID RELEASE 73%2173788	DOWNREGULATION OF TGF-BETA RECEPTOR SIGNALING%REACTOME DATABASE ID RELEASE 73%2173788		23	0.159574	0.920419	0.559118	0.81572	1	3290	tags=39%, list=23%, signal=51%
POSITIVE REGULATION OF AMYLOID PRECURSOR PROTEIN CATABOLIC PROCESS%GOBP%GO:1902993	POSITIVE REGULATION OF AMYLOID PRECURSOR PROTEIN CATABOLIC PROCESS%GOBP%GO:1902993		19	0.177796	0.920413	0.545639	0.81542	1	7933	tags=74%, list=56%, signal=167%
POSITIVE REGULATION OF VASCULATURE DEVELOPMENT%GOBP%GO:1904018	POSITIVE REGULATION OF VASCULATURE DEVELOPMENT%GOBP%GO:1904018		87	0.0857744	0.920371	0.543434	0.815173	1	8247	tags=67%, list=58%, signal=158%
PID_EPO_PATHWAY%MSIGDB_C2%PID_EPO_PATHWAY	PID_EPO_PATHWAY%MSIGDB_C2%PID_EPO_PATHWAY		27	0.147063	0.920093	0.537525	0.81545	1	2120	tags=30%, list=15%, signal=35%
PROCESSING AND ACTIVATION OF SUMO%REACTOME%R-HSA-3215018.2	PROCESSING AND ACTIVATION OF SUMO%REACTOME%R-HSA-3215018.2		10	0.242466	0.920054	0.556008	0.815213	1	6492	tags=70%, list=46%, signal=129%
TRANSLATION FACTORS%WIKIPATHWAYS_20200810%WP107%HOMO SAPIENS	TRANSLATION FACTORS%WIKIPATHWAYS_20200810%WP107%HOMO SAPIENS		49	0.110432	0.919936	0.525355	0.815127	1	3649	tags=37%, list=26%, signal=49%
NEGATIVE REGULATION OF PROTEASOMAL UBIQUITIN-DEPENDENT PROTEIN CATABOLIC PROCESS%GOBP%GO:0032435	NEGATIVE REGULATION OF PROTEASOMAL UBIQUITIN-DEPENDENT PROTEIN CATABOLIC PROCESS%GOBP%GO:0032435		27	0.147353	0.919838	0.525667	0.814998	1	9997	tags=85%, list=70%, signal=288%
REGULATION OF SPHINGOLIPID BIOSYNTHETIC PROCESS%GOBP%GO:0090153	REGULATION OF SPHINGOLIPID BIOSYNTHETIC PROCESS%GOBP%GO:0090153		12	0.221862	0.91947	0.529644	0.81543	1	1583	tags=33%, list=11%, signal=37%
TRANSPORT OF BILE SALTS AND ORGANIC ACIDS, METAL IONS AND AMINE COMPOUNDS%REACTOME%R-HSA-425366.3	TRANSPORT OF BILE SALTS AND ORGANIC ACIDS, METAL IONS AND AMINE COMPOUNDS%REACTOME%R-HSA-425366.3		43	0.116194	0.919357	0.552632	0.815346	1	4294	tags=42%, list=30%, signal=60%
DNA DAMAGE RESPONSE (ONLY ATM DEPENDENT)%WIKIPATHWAYS_20200810%WP710%HOMO SAPIENS	DNA DAMAGE RESPONSE (ONLY ATM DEPENDENT)%WIKIPATHWAYS_20200810%WP710%HOMO SAPIENS		81	0.0855427	0.919195	0.54509	0.815345	1	2120	tags=23%, list=15%, signal=27%
CARBOHYDRATE DERIVATIVE BIOSYNTHETIC PROCESS%GOBP%GO:1901137	CARBOHYDRATE DERIVATIVE BIOSYNTHETIC PROCESS%GOBP%GO:1901137		409	0.0394244	0.918835	0.531872	0.815798	1	8127	tags=61%, list=57%, signal=139%
POSITIVE REGULATION OF TRIGLYCERIDE BIOSYNTHETIC PROCESS%GOBP%GO:0010867	POSITIVE REGULATION OF TRIGLYCERIDE BIOSYNTHETIC PROCESS%GOBP%GO:0010867		10	0.236823	0.918795	0.546371	0.81557	1	6572	tags=70%, list=46%, signal=130%
REGULATION OF STEROL BIOSYNTHETIC PROCESS%GOBP%GO:0106118	REGULATION OF STEROL BIOSYNTHETIC PROCESS%GOBP%GO:0106118		42	0.120573	0.918599	0.560166	0.81567	1	2009	tags=26%, list=14%, signal=30%
PURINE-CONTAINING COMPOUND CATABOLIC PROCESS%GOBP%GO:0072523	PURINE-CONTAINING COMPOUND CATABOLIC PROCESS%GOBP%GO:0072523		31	0.138426	0.917931	0.576108	0.816724	1	5819	tags=55%, list=41%, signal=93%
GLYCOSPHINGOLIPID CATABOLIC PROCESS%GOBP%GO:0046479	GLYCOSPHINGOLIPID CATABOLIC PROCESS%GOBP%GO:0046479		10	0.235285	0.917701	0.516129	0.816874	1	2338	tags=40%, list=16%, signal=48%
SYNTHESIS OF ACTIVE UBIQUITIN: ROLES OF E1 AND E2 ENZYMES%REACTOME%R-HSA-8866652.2	SYNTHESIS OF ACTIVE UBIQUITIN: ROLES OF E1 AND E2 ENZYMES%REACTOME%R-HSA-8866652.2		29	0.143326	0.917141	0.574144	0.81771	1	3840	tags=41%, list=27%, signal=57%
SIG_IL4RECEPTOR_IN_B_LYPHOCYTES%MSIGDB_C2%SIG_IL4RECEPTOR_IN_B_LYPHOCYTES	SIG_IL4RECEPTOR_IN_B_LYPHOCYTES%MSIGDB_C2%SIG_IL4RECEPTOR_IN_B_LYPHOCYTES		25	0.151619	0.916291	0.555556	0.819101	1	1824	tags=28%, list=13%, signal=32%
DNA BIOSYNTHETIC PROCESS%GOBP%GO:0071897	DNA BIOSYNTHETIC PROCESS%GOBP%GO:0071897		60	0.100125	0.916096	0.535497	0.819191	1	2604	tags=28%, list=18%, signal=35%
MONOSACCHARIDE METABOLIC PROCESS%GOBP%GO:0005996	MONOSACCHARIDE METABOLIC PROCESS%GOBP%GO:0005996		92	0.0829184	0.915917	0.568898	0.819266	1	11166	tags=87%, list=79%, signal=406%
REGULATION OF AXONOGENESIS%GOBP%GO:0050770	REGULATION OF AXONOGENESIS%GOBP%GO:0050770		108	0.0746687	0.915754	0.557692	0.819316	1	4990	tags=43%, list=35%, signal=65%
IL3-MEDIATED SIGNALING EVENTS%PATHWAY INTERACTION DATABASE NCI-NATURE CURATED DATA%IL3-MEDIATED SIGNALING EVENTS	IL3-MEDIATED SIGNALING EVENTS%PATHWAY INTERACTION DATABASE NCI-NATURE CURATED DATA%IL3-MEDIATED SIGNALING EVENTS		18	0.180563	0.915635	0.565217	0.81924	1	6110	tags=61%, list=43%, signal=107%
CHOLESTEROL BIOSYNTHETIC PROCESS%GOBP%GO:0006695	CHOLESTEROL BIOSYNTHETIC PROCESS%GOBP%GO:0006695		28	0.144174	0.915321	0.550516	0.819551	1	7584	tags=68%, list=53%, signal=146%
INTERACTION WITH SYMBIONT%GOBP%GO:0051702	INTERACTION WITH SYMBIONT%GOBP%GO:0051702		45	0.111609	0.914793	0.567134	0.82034	1	11661	tags=93%, list=82%, signal=523%
BIOCARTA_EGFR_SMRTE_PATHWAY%MSIGDB_C2%BIOCARTA_EGFR_SMRTE_PATHWAY	BIOCARTA_EGFR_SMRTE_PATHWAY%MSIGDB_C2%BIOCARTA_EGFR_SMRTE_PATHWAY		11	0.23206	0.914772	0.544304	0.820075	1	5737	tags=64%, list=40%, signal=107%
REGULATION OF CD4-POSITIVE, ALPHA-BETA T CELL DIFFERENTIATION%GOBP%GO:0043370	REGULATION OF CD4-POSITIVE, ALPHA-BETA T CELL DIFFERENTIATION%GOBP%GO:0043370		19	0.172985	0.914258	0.575472	0.820829	1	4268	tags=47%, list=30%, signal=68%
POSITIVE REGULATION BY HOST OF VIRAL TRANSCRIPTION%GOBP%GO:0043923	POSITIVE REGULATION BY HOST OF VIRAL TRANSCRIPTION%GOBP%GO:0043923		15	0.192849	0.914243	0.560878	0.820548	1	4832	tags=53%, list=34%, signal=81%
TYPE I INTERFERON INDUCTION AND SIGNALING DURING SARS-COV-2 INFECTION%WIKIPATHWAYS_20200810%WP4868%HOMO SAPIENS	TYPE I INTERFERON INDUCTION AND SIGNALING DURING SARS-COV-2 INFECTION%WIKIPATHWAYS_20200810%WP4868%HOMO SAPIENS		23	0.157305	0.913447	0.538767	0.821911	1	855	tags=22%, list=6%, signal=23%
SIGNALING BY FGFR3%REACTOME DATABASE ID RELEASE 73%5654741	SIGNALING BY FGFR3%REACTOME DATABASE ID RELEASE 73%5654741		27	0.145961	0.913217	0.544	0.822035	1	2661	tags=33%, list=19%, signal=41%
REGULATION OF GLUCONEOGENESIS%GOBP%GO:0006111	REGULATION OF GLUCONEOGENESIS%GOBP%GO:0006111		19	0.175553	0.91311	0.559846	0.82194	1	3485	tags=42%, list=25%, signal=56%
MULTICELLULAR ORGANISMAL MOVEMENT%GOBP%GO:0050879	MULTICELLULAR ORGANISMAL MOVEMENT%GOBP%GO:0050879		13	0.214617	0.91286	0.540816	0.822129	1	10052	tags=92%, list=71%, signal=316%
MITOCHONDRIAL BIOGENESIS%REACTOME%R-HSA-1592230.2	MITOCHONDRIAL BIOGENESIS%REACTOME%R-HSA-1592230.2		67	0.0955809	0.912729	0.554435	0.8221	1	1402	tags=19%, list=10%, signal=21%
REGULATION OF PROTEIN TARGETING TO MEMBRANE%GOBP%GO:0090313	REGULATION OF PROTEIN TARGETING TO MEMBRANE%GOBP%GO:0090313		23	0.160571	0.912474	0.522177	0.822293	1	5743	tags=57%, list=40%, signal=95%
RAS PATHWAY%PANTHER PATHWAY%P04393	RAS PATHWAY%PANTHER PATHWAY%P04393		66	0.0943536	0.911963	0.555324	0.823069	1	1246	tags=18%, list=9%, signal=20%
COPII VESICLE COATING%GOBP%GO:0048208	COPII VESICLE COATING%GOBP%GO:0048208		59	0.102462	0.911872	0.557576	0.822953	1	10814	tags=86%, list=76%, signal=362%
REGULATION OF HEMOSTASIS%GOBP%GO:1900046	REGULATION OF HEMOSTASIS%GOBP%GO:1900046		29	0.14468	0.911486	0.55666	0.823424	1	4310	tags=45%, list=30%, signal=64%
CELLULAR RESPONSE TO NITROGEN STARVATION%GOBP%GO:0006995	CELLULAR RESPONSE TO NITROGEN STARVATION%GOBP%GO:0006995		10	0.234058	0.911428	0.584615	0.823222	1	3774	tags=50%, list=27%, signal=68%
REGULATION OF PROTEIN EXIT FROM ENDOPLASMIC RETICULUM%GOBP%GO:0070861	REGULATION OF PROTEIN EXIT FROM ENDOPLASMIC RETICULUM%GOBP%GO:0070861		23	0.160077	0.910727	0.567568	0.82435	1	5750	tags=57%, list=41%, signal=95%
RESPONSE TO GLUCAGON%GOBP%GO:0033762	RESPONSE TO GLUCAGON%GOBP%GO:0033762		16	0.191337	0.910168	0.564777	0.825173	1	6154	tags=63%, list=43%, signal=110%
REGULATION OF DOPAMINE SECRETION%GOBP%GO:0014059	REGULATION OF DOPAMINE SECRETION%GOBP%GO:0014059		19	0.173294	0.909981	0.585742	0.825222	1	3517	tags=42%, list=25%, signal=56%
NEGATIVE REGULATION OF ENDOTHELIAL CELL MIGRATION%GOBP%GO:0010596	NEGATIVE REGULATION OF ENDOTHELIAL CELL MIGRATION%GOBP%GO:0010596		32	0.134357	0.909471	0.552361	0.825932	1	4747	tags=47%, list=33%, signal=70%
REGULATION OF MITOCHONDRIAL MEMBRANE PERMEABILITY INVOLVED IN APOPTOTIC PROCESS%GOBP%GO:1902108	REGULATION OF MITOCHONDRIAL MEMBRANE PERMEABILITY INVOLVED IN APOPTOTIC PROCESS%GOBP%GO:1902108		16	0.18638	0.908596	0.552361	0.827396	1	11544	tags=100%, list=81%, signal=536%
NEGATIVE REGULATION OF CELLULAR RESPONSE TO TRANSFORMING GROWTH FACTOR BETA STIMULUS%GOBP%GO:1903845	NEGATIVE REGULATION OF CELLULAR RESPONSE TO TRANSFORMING GROWTH FACTOR BETA STIMULUS%GOBP%GO:1903845		47	0.113761	0.908035	0.546392	0.828242	1	1107	tags=19%, list=8%, signal=21%
SIGNALING BY ERBB2 KD MUTANTS%REACTOME%R-HSA-9664565.1	SIGNALING BY ERBB2 KD MUTANTS%REACTOME%R-HSA-9664565.1		19	0.171533	0.907921	0.581162	0.828159	1	9515	tags=84%, list=67%, signal=255%
NONGENOTROPIC ANDROGEN SIGNALING%PATHWAY INTERACTION DATABASE NCI-NATURE CURATED DATA%NONGENOTROPIC ANDROGEN SIGNALING	NONGENOTROPIC ANDROGEN SIGNALING%PATHWAY INTERACTION DATABASE NCI-NATURE CURATED DATA%NONGENOTROPIC ANDROGEN SIGNALING		29	0.140691	0.907759	0.553471	0.828149	1	5834	tags=55%, list=41%, signal=94%
MITOTIC G1/S TRANSITION CHECKPOINT%GOBP%GO:0044819	MITOTIC G1/S TRANSITION CHECKPOINT%GOBP%GO:0044819		48	0.109946	0.907536	0.579568	0.82831	1	1400	tags=21%, list=10%, signal=23%
REGULATION OF INSULIN SECRETION%REACTOME%R-HSA-422356.3	REGULATION OF INSULIN SECRETION%REACTOME%R-HSA-422356.3		64	0.0971733	0.907298	0.559761	0.828482	1	6828	tags=58%, list=48%, signal=111%
SIGNAL TRANSDUCTION INVOLVED IN MITOTIC DNA INTEGRITY CHECKPOINT%GOBP%GO:1902403	SIGNAL TRANSDUCTION INVOLVED IN MITOTIC DNA INTEGRITY CHECKPOINT%GOBP%GO:1902403		42	0.115869	0.90708	0.547718	0.828592	1	1400	tags=21%, list=10%, signal=24%
POSITIVE REGULATION OF ERYTHROCYTE DIFFERENTIATION%GOBP%GO:0045648	POSITIVE REGULATION OF ERYTHROCYTE DIFFERENTIATION%GOBP%GO:0045648		21	0.166228	0.90697	0.559761	0.828512	1	1022	tags=24%, list=7%, signal=26%
N-CADHERIN SIGNALING EVENTS%PATHWAY INTERACTION DATABASE NCI-NATURE CURATED DATA%N-CADHERIN SIGNALING EVENTS	N-CADHERIN SIGNALING EVENTS%PATHWAY INTERACTION DATABASE NCI-NATURE CURATED DATA%N-CADHERIN SIGNALING EVENTS		34	0.131405	0.906936	0.564612	0.828263	1	1060	tags=21%, list=7%, signal=22%
BIOCARTA_PPARA_PATHWAY%MSIGDB_C2%BIOCARTA_PPARA_PATHWAY	BIOCARTA_PPARA_PATHWAY%MSIGDB_C2%BIOCARTA_PPARA_PATHWAY		47	0.110655	0.906843	0.590038	0.828148	1	8093	tags=68%, list=57%, signal=158%
RNA-DEPENDENT DNA BIOSYNTHETIC PROCESS%GOBP%GO:0006278	RNA-DEPENDENT DNA BIOSYNTHETIC PROCESS%GOBP%GO:0006278		18	0.178226	0.906747	0.574297	0.828028	1	5355	tags=56%, list=38%, signal=89%
SIGNALING BY NOTCH1 HD DOMAIN MUTANTS IN CANCER%REACTOME DATABASE ID RELEASE 73%2691230	SIGNALING BY NOTCH1 HD DOMAIN MUTANTS IN CANCER%REACTOME DATABASE ID RELEASE 73%2691230		14	0.201484	0.9067	0.546535	0.827809	1	2210	tags=36%, list=16%, signal=42%
POSITIVE REGULATION OF TOLL-LIKE RECEPTOR SIGNALING PATHWAY%GOBP%GO:0034123	POSITIVE REGULATION OF TOLL-LIKE RECEPTOR SIGNALING PATHWAY%GOBP%GO:0034123		11	0.222222	0.906206	0.557692	0.828533	1	11035	tags=100%, list=78%, signal=450%
GLUCONEOGENESIS%GOBP%GO:0006094	GLUCONEOGENESIS%GOBP%GO:0006094		27	0.146691	0.906126	0.545455	0.828367	1	12108	tags=100%, list=85%, signal=681%
PROTEIN FOLDING%REACTOME%R-HSA-391251.1	PROTEIN FOLDING%REACTOME%R-HSA-391251.1		79	0.0862432	0.905968	0.560396	0.828356	1	6863	tags=57%, list=48%, signal=110%
POSITIVE REGULATION OF ALPHA-BETA T CELL ACTIVATION%GOBP%GO:0046635	POSITIVE REGULATION OF ALPHA-BETA T CELL ACTIVATION%GOBP%GO:0046635		24	0.157252	0.905395	0.554217	0.829275	1	4865	tags=50%, list=34%, signal=76%
CELLULAR RESPONSE TO NITROGEN LEVELS%GOBP%GO:0043562	CELLULAR RESPONSE TO NITROGEN LEVELS%GOBP%GO:0043562		10	0.234058	0.905202	0.581395	0.829364	1	3774	tags=50%, list=27%, signal=68%
BIOCARTA_PTEN_PATHWAY%MSIGDB_C2%BIOCARTA_PTEN_PATHWAY	BIOCARTA_PTEN_PATHWAY%MSIGDB_C2%BIOCARTA_PTEN_PATHWAY		17	0.186538	0.905049	0.561905	0.829366	1	9873	tags=88%, list=70%, signal=290%
NO/CGMP/PKG MEDIATED NEUROPROTECTION%WIKIPATHWAYS_20200810%WP4008%HOMO SAPIENS	NO/CGMP/PKG MEDIATED NEUROPROTECTION%WIKIPATHWAYS_20200810%WP4008%HOMO SAPIENS		34	0.131152	0.905026	0.562241	0.8291	1	10660	tags=88%, list=75%, signal=354%
CELLULAR RESPONSE TO ALCOHOL%GOBP%GO:0097306	CELLULAR RESPONSE TO ALCOHOL%GOBP%GO:0097306		35	0.126994	0.904638	0.560636	0.829572	1	3471	tags=37%, list=24%, signal=49%
SIGNAL TRANSDUCTION IN RESPONSE TO DNA DAMAGE%GOBP%GO:0042770	SIGNAL TRANSDUCTION IN RESPONSE TO DNA DAMAGE%GOBP%GO:0042770		75	0.0883746	0.904273	0.584158	0.830012	1	1400	tags=19%, list=10%, signal=21%
POST-TRANSLATIONAL MODIFICATION: SYNTHESIS OF GPI-ANCHORED PROTEINS%REACTOME%R-HSA-163125.2	POST-TRANSLATIONAL MODIFICATION: SYNTHESIS OF GPI-ANCHORED PROTEINS%REACTOME%R-HSA-163125.2		53	0.105885	0.903728	0.580392	0.830784	1	6800	tags=58%, list=48%, signal=112%
REGULATION OF CELL-CELL ADHESION MEDIATED BY CADHERIN%GOBP%GO:2000047	REGULATION OF CELL-CELL ADHESION MEDIATED BY CADHERIN%GOBP%GO:2000047		11	0.225801	0.903649	0.561024	0.830634	1	8405	tags=82%, list=59%, signal=201%
POSITIVE REGULATION OF LYASE ACTIVITY%GOBP%GO:0051349	POSITIVE REGULATION OF LYASE ACTIVITY%GOBP%GO:0051349		10	0.232238	0.90361	0.558333	0.830416	1	6637	tags=70%, list=47%, signal=131%
OXYGEN-DEPENDENT PROLINE HYDROXYLATION OF HYPOXIA-INDUCIBLE FACTOR ALPHA%REACTOME%R-HSA-1234176.2	OXYGEN-DEPENDENT PROLINE HYDROXYLATION OF HYPOXIA-INDUCIBLE FACTOR ALPHA%REACTOME%R-HSA-1234176.2		57	0.101808	0.902817	0.572017	0.831718	1	5778	tags=51%, list=41%, signal=85%
CHOLESTEROL EFFLUX%GOBP%GO:0033344	CHOLESTEROL EFFLUX%GOBP%GO:0033344		12	0.215077	0.902809	0.567568	0.831423	1	497	tags=25%, list=4%, signal=26%
CELLULAR KETONE METABOLIC PROCESS%GOBP%GO:0042180	CELLULAR KETONE METABOLIC PROCESS%GOBP%GO:0042180		31	0.136637	0.902709	0.591182	0.83133	1	8590	tags=74%, list=61%, signal=188%
EMBRYO DEVELOPMENT ENDING IN BIRTH OR EGG HATCHING%GOBP%GO:0009792	EMBRYO DEVELOPMENT ENDING IN BIRTH OR EGG HATCHING%GOBP%GO:0009792		108	0.0744477	0.902626	0.577551	0.831175	1	11298	tags=87%, list=80%, signal=424%
HORMONE BIOSYNTHETIC PROCESS%GOBP%GO:0042446	HORMONE BIOSYNTHETIC PROCESS%GOBP%GO:0042446		19	0.169404	0.902463	0.568826	0.831185	1	5812	tags=58%, list=41%, signal=98%
NEGATIVE REGULATION OF HEMOPOIESIS%GOBP%GO:1903707	NEGATIVE REGULATION OF HEMOPOIESIS%GOBP%GO:1903707		55	0.105788	0.901967	0.595388	0.83192	1	5984	tags=53%, list=42%, signal=91%
EPITHELIAL CELL DEVELOPMENT%GOBP%GO:0002064	EPITHELIAL CELL DEVELOPMENT%GOBP%GO:0002064		52	0.105743	0.90192	0.558416	0.831701	1	11872	tags=94%, list=84%, signal=576%
ORGANIC CATION TRANSPORT%GOBP%GO:0015695	ORGANIC CATION TRANSPORT%GOBP%GO:0015695		13	0.200663	0.90182	0.567677	0.831605	1	11341	tags=100%, list=80%, signal=498%
TIE1 TEK%IOB%TIE1 TEK	TIE1 TEK%IOB%TIE1 TEK		17	0.183561	0.901583	0.550781	0.831787	1	736	tags=24%, list=5%, signal=25%
PID_PI3K_PLC_TRK_PATHWAY%MSIGDB_C2%PID_PI3K_PLC_TRK_PATHWAY	PID_PI3K_PLC_TRK_PATHWAY%MSIGDB_C2%PID_PI3K_PLC_TRK_PATHWAY		32	0.137898	0.901559	0.593148	0.831526	1	9130	tags=78%, list=64%, signal=219%
PID_ERA_GENOMIC_PATHWAY%MSIGDB_C2%PID_ERA_GENOMIC_PATHWAY	PID_ERA_GENOMIC_PATHWAY%MSIGDB_C2%PID_ERA_GENOMIC_PATHWAY		52	0.10383	0.901219	0.590818	0.831934	1	10535	tags=85%, list=74%, signal=328%
DNA DAMAGE RESPONSE, SIGNAL TRANSDUCTION BY P53 CLASS MEDIATOR%GOBP%GO:0030330	DNA DAMAGE RESPONSE, SIGNAL TRANSDUCTION BY P53 CLASS MEDIATOR%GOBP%GO:0030330		57	0.0992484	0.899972	0.569038	0.834161	1	2081	tags=25%, list=15%, signal=29%
CCR7%IOB%CCR7	CCR7%IOB%CCR7		18	0.180579	0.899954	0.566148	0.833888	1	593	tags=22%, list=4%, signal=23%
NGF%IOB%NGF	NGF%IOB%NGF		20	0.165361	0.899938	0.56487	0.833608	1	8296	tags=75%, list=58%, signal=180%
PURINE CATABOLISM%REACTOME DATABASE ID RELEASE 73%74259	PURINE CATABOLISM%REACTOME DATABASE ID RELEASE 73%74259		13	0.205309	0.899842	0.573146	0.833476	1	5819	tags=62%, list=41%, signal=104%
VALIDATED NUCLEAR ESTROGEN RECEPTOR ALPHA NETWORK%PATHWAY INTERACTION DATABASE NCI-NATURE CURATED DATA%VALIDATED NUCLEAR ESTROGEN RECEPTOR ALPHA NETWORK	VALIDATED NUCLEAR ESTROGEN RECEPTOR ALPHA NETWORK%PATHWAY INTERACTION DATABASE NCI-NATURE CURATED DATA%VALIDATED NUCLEAR ESTROGEN RECEPTOR ALPHA NETWORK		52	0.10383	0.899263	0.602823	0.834297	1	10535	tags=85%, list=74%, signal=328%
SINGLE FERTILIZATION%GOBP%GO:0007338	SINGLE FERTILIZATION%GOBP%GO:0007338		34	0.134593	0.89863	0.57002	0.835237	1	4770	tags=47%, list=34%, signal=71%
MFAP5 EFFECT ON PERMEABILITY AND MOTILITY OF ENDOTHELIAL CELLS VIA CYTOSKELETON REARRANGEMENT%WIKIPATHWAYS_20200810%WP4560%HOMO SAPIENS	MFAP5 EFFECT ON PERMEABILITY AND MOTILITY OF ENDOTHELIAL CELLS VIA CYTOSKELETON REARRANGEMENT%WIKIPATHWAYS_20200810%WP4560%HOMO SAPIENS		15	0.192515	0.89851	0.60521	0.835159	1	3891	tags=47%, list=27%, signal=64%
REGULATION OF EPIDERMAL GROWTH FACTOR-ACTIVATED RECEPTOR ACTIVITY%GOBP%GO:0007176	REGULATION OF EPIDERMAL GROWTH FACTOR-ACTIVATED RECEPTOR ACTIVITY%GOBP%GO:0007176		21	0.167078	0.898296	0.595142	0.835297	1	2361	tags=33%, list=17%, signal=40%
NEGATIVE REGULATION OF TRANSMEMBRANE TRANSPORT%GOBP%GO:0034763	NEGATIVE REGULATION OF TRANSMEMBRANE TRANSPORT%GOBP%GO:0034763		56	0.101302	0.898045	0.585366	0.835516	1	4394	tags=41%, list=31%, signal=59%
PID_ILK_PATHWAY%MSIGDB_C2%PID_ILK_PATHWAY	PID_ILK_PATHWAY%MSIGDB_C2%PID_ILK_PATHWAY		40	0.120942	0.898016	0.585317	0.835267	1	8573	tags=73%, list=60%, signal=183%
COFACTOR TRANSPORT%GOBP%GO:0051181	COFACTOR TRANSPORT%GOBP%GO:0051181		23	0.157256	0.898007	0.592975	0.834971	1	11341	tags=96%, list=80%, signal=476%
REGULATION OF AUTOPHAGOSOME ASSEMBLY%GOBP%GO:2000785	REGULATION OF AUTOPHAGOSOME ASSEMBLY%GOBP%GO:2000785		31	0.13405	0.897844	0.563492	0.834982	1	8169	tags=71%, list=58%, signal=167%
FATTY ACID TRANSMEMBRANE TRANSPORT%GOBP%GO:1902001	FATTY ACID TRANSMEMBRANE TRANSPORT%GOBP%GO:1902001		12	0.216006	0.897628	0.559596	0.835131	1	1666	tags=33%, list=12%, signal=38%
DNA DAMAGE RESPONSE, SIGNAL TRANSDUCTION BY P53 CLASS MEDIATOR RESULTING IN CELL CYCLE ARREST%GOBP%GO:0006977	DNA DAMAGE RESPONSE, SIGNAL TRANSDUCTION BY P53 CLASS MEDIATOR RESULTING IN CELL CYCLE ARREST%GOBP%GO:0006977		41	0.121103	0.897509	0.586408	0.835056	1	1400	tags=22%, list=10%, signal=24%
SENSORY PERCEPTION OF LIGHT STIMULUS%GOBP%GO:0050953	SENSORY PERCEPTION OF LIGHT STIMULUS%GOBP%GO:0050953		49	0.109458	0.896747	0.571146	0.836324	1	10032	tags=82%, list=71%, signal=278%
BIOCARTA_INSULIN_PATHWAY%MSIGDB_C2%BIOCARTA_INSULIN_PATHWAY	BIOCARTA_INSULIN_PATHWAY%MSIGDB_C2%BIOCARTA_INSULIN_PATHWAY		20	0.164203	0.896237	0.580583	0.837053	1	2638	tags=35%, list=19%, signal=43%
RHO GTPASES ACTIVATE CIT%REACTOME%R-HSA-5625900.2	RHO GTPASES ACTIVATE CIT%REACTOME%R-HSA-5625900.2		15	0.194891	0.896155	0.56616	0.836908	1	8586	tags=80%, list=61%, signal=202%
REGULATION OF SEQUESTERING OF CALCIUM ION%GOBP%GO:0051282	REGULATION OF SEQUESTERING OF CALCIUM ION%GOBP%GO:0051282		54	0.104986	0.896132	0.568507	0.836644	1	10337	tags=83%, list=73%, signal=306%
PRESYNAPTIC FUNCTION OF KAINATE RECEPTORS%REACTOME%R-HSA-500657.1	PRESYNAPTIC FUNCTION OF KAINATE RECEPTORS%REACTOME%R-HSA-500657.1		15	0.191137	0.895852	0.585774	0.836903	1	5802	tags=60%, list=41%, signal=101%
POSITIVE REGULATION OF CYCLASE ACTIVITY%GOBP%GO:0031281	POSITIVE REGULATION OF CYCLASE ACTIVITY%GOBP%GO:0031281		10	0.232238	0.895843	0.575697	0.836609	1	6637	tags=70%, list=47%, signal=131%
CELL PART MORPHOGENESIS%GOBP%GO:0032990	CELL PART MORPHOGENESIS%GOBP%GO:0032990		313	0.0439922	0.895773	0.54509	0.836445	1	5190	tags=41%, list=37%, signal=63%
TRYPTOPHAN METABOLISM%WIKIPATHWAYS_20200810%WP465%HOMO SAPIENS	TRYPTOPHAN METABOLISM%WIKIPATHWAYS_20200810%WP465%HOMO SAPIENS		22	0.160054	0.895545	0.561224	0.836605	1	4825	tags=50%, list=34%, signal=76%
MHC CLASS II ANTIGEN PRESENTATION%REACTOME%R-HSA-2132295.3	MHC CLASS II ANTIGEN PRESENTATION%REACTOME%R-HSA-2132295.3		82	0.0848695	0.895488	0.559289	0.836409	1	10739	tags=84%, list=76%, signal=344%
ENTRAINMENT OF CIRCADIAN CLOCK BY PHOTOPERIOD%GOBP%GO:0043153	ENTRAINMENT OF CIRCADIAN CLOCK BY PHOTOPERIOD%GOBP%GO:0043153		21	0.162298	0.895431	0.584521	0.836214	1	10535	tags=90%, list=74%, signal=351%
MITOCHONDRIAL PROTEIN IMPORT%REACTOME DATABASE ID RELEASE 73%1268020	MITOCHONDRIAL PROTEIN IMPORT%REACTOME DATABASE ID RELEASE 73%1268020		56	0.100144	0.89543	0.561224	0.835904	1	12010	tags=95%, list=85%, signal=615%
AEROBIC RESPIRATION%GOBP%GO:0009060	AEROBIC RESPIRATION%GOBP%GO:0009060		54	0.104103	0.895383	0.572565	0.835684	1	4570	tags=43%, list=32%, signal=63%
REGULATION OF EXTRACELLULAR MATRIX ORGANIZATION%GOBP%GO:1903053	REGULATION OF EXTRACELLULAR MATRIX ORGANIZATION%GOBP%GO:1903053		24	0.152062	0.895362	0.610236	0.835411	1	1392	tags=25%, list=10%, signal=28%
REGULATION OF RETINOBLASTOMA PROTEIN%PATHWAY INTERACTION DATABASE NCI-NATURE CURATED DATA%REGULATION OF RETINOBLASTOMA PROTEIN	REGULATION OF RETINOBLASTOMA PROTEIN%PATHWAY INTERACTION DATABASE NCI-NATURE CURATED DATA%REGULATION OF RETINOBLASTOMA PROTEIN		52	0.104326	0.895067	0.568441	0.835692	1	3435	tags=35%, list=24%, signal=46%
TRABECULA MORPHOGENESIS%GOBP%GO:0061383	TRABECULA MORPHOGENESIS%GOBP%GO:0061383		18	0.175254	0.894543	0.570874	0.836469	1	4609	tags=50%, list=32%, signal=74%
TOLL-LIKE RECEPTOR SIGNALING PATHWAY%WIKIPATHWAYS_20200810%WP75%HOMO SAPIENS	TOLL-LIKE RECEPTOR SIGNALING PATHWAY%WIKIPATHWAYS_20200810%WP75%HOMO SAPIENS		56	0.101289	0.894178	0.568182	0.83689	1	1101	tags=18%, list=8%, signal=19%
SIG_BCR_SIGNALING_PATHWAY%MSIGDB_C2%SIG_BCR_SIGNALING_PATHWAY	SIG_BCR_SIGNALING_PATHWAY%MSIGDB_C2%SIG_BCR_SIGNALING_PATHWAY		34	0.126658	0.894096	0.606855	0.836749	1	6134	tags=56%, list=43%, signal=98%
RIBONUCLEOTIDE CATABOLIC PROCESS%GOBP%GO:0009261	RIBONUCLEOTIDE CATABOLIC PROCESS%GOBP%GO:0009261		19	0.16891	0.893496	0.591093	0.837657	1	5819	tags=58%, list=41%, signal=98%
RRNA MODIFICATION%GOBP%GO:0000154	RRNA MODIFICATION%GOBP%GO:0000154		29	0.141088	0.893353	0.602386	0.837642	1	1915	tags=28%, list=13%, signal=32%
ESTABLISHMENT OF ENDOTHELIAL BARRIER%GOBP%GO:0061028	ESTABLISHMENT OF ENDOTHELIAL BARRIER%GOBP%GO:0061028		19	0.166737	0.893194	0.596491	0.837646	1	1370	tags=26%, list=10%, signal=29%
REGULATION OF MESENCHYMAL CELL PROLIFERATION%GOBP%GO:0010464	REGULATION OF MESENCHYMAL CELL PROLIFERATION%GOBP%GO:0010464		13	0.207914	0.89314	0.584677	0.837442	1	10147	tags=92%, list=72%, signal=324%
SIGNAL TRANSDUCTION INVOLVED IN MITOTIC CELL CYCLE CHECKPOINT%GOBP%GO:0072413	SIGNAL TRANSDUCTION INVOLVED IN MITOTIC CELL CYCLE CHECKPOINT%GOBP%GO:0072413		42	0.115869	0.893056	0.582205	0.83731	1	1400	tags=21%, list=10%, signal=24%
SIGNAL TRANSDUCTION INVOLVED IN MITOTIC G1 DNA DAMAGE CHECKPOINT%GOBP%GO:0072431	SIGNAL TRANSDUCTION INVOLVED IN MITOTIC G1 DNA DAMAGE CHECKPOINT%GOBP%GO:0072431		42	0.115869	0.892828	0.589286	0.837457	1	1400	tags=21%, list=10%, signal=24%
CYTOCHROME COMPLEX ASSEMBLY%GOBP%GO:0017004	CYTOCHROME COMPLEX ASSEMBLY%GOBP%GO:0017004		28	0.138872	0.892822	0.566148	0.837156	1	9179	tags=79%, list=65%, signal=222%
DEFENSE RESPONSE TO GRAM-NEGATIVE BACTERIUM%GOBP%GO:0050829	DEFENSE RESPONSE TO GRAM-NEGATIVE BACTERIUM%GOBP%GO:0050829		14	0.196393	0.892758	0.574713	0.836969	1	5322	tags=57%, list=38%, signal=91%
REGULATION OF MEMBRANE REPOLARIZATION%GOBP%GO:0060306	REGULATION OF MEMBRANE REPOLARIZATION%GOBP%GO:0060306		19	0.172094	0.892596	0.573359	0.837008	1	3534	tags=42%, list=25%, signal=56%
PID_RB_1PATHWAY%MSIGDB_C2%PID_RB_1PATHWAY	PID_RB_1PATHWAY%MSIGDB_C2%PID_RB_1PATHWAY		52	0.104326	0.892357	0.572854	0.837156	1	3435	tags=35%, list=24%, signal=46%
METAL ION HOMEOSTASIS%GOBP%GO:0055065	METAL ION HOMEOSTASIS%GOBP%GO:0055065		254	0.0489616	0.892315	0.597701	0.836937	1	11213	tags=84%, list=79%, signal=393%
BIOCARTA_TFF_PATHWAY%MSIGDB_C2%BIOCARTA_TFF_PATHWAY	BIOCARTA_TFF_PATHWAY%MSIGDB_C2%BIOCARTA_TFF_PATHWAY		20	0.165361	0.892281	0.58	0.836688	1	8296	tags=75%, list=58%, signal=180%
SHC1 EVENTS IN ERBB4 SIGNALING%REACTOME DATABASE ID RELEASE 73%1250347	SHC1 EVENTS IN ERBB4 SIGNALING%REACTOME DATABASE ID RELEASE 73%1250347		10	0.229359	0.892206	0.581741	0.836535	1	9515	tags=90%, list=67%, signal=273%
PROTEIN DEMANNOSYLATION%GOBP%GO:0036507	PROTEIN DEMANNOSYLATION%GOBP%GO:0036507		19	0.165273	0.892036	0.597656	0.836546	1	2884	tags=37%, list=20%, signal=46%
PROTEIN LOCALIZATION TO SYNAPSE%GOBP%GO:0035418	PROTEIN LOCALIZATION TO SYNAPSE%GOBP%GO:0035418		27	0.142053	0.891937	0.591549	0.836434	1	7445	tags=67%, list=52%, signal=140%
BIOCARTA_ARENRF2_PATHWAY%MSIGDB_C2%BIOCARTA_ARENRF2_PATHWAY	BIOCARTA_ARENRF2_PATHWAY%MSIGDB_C2%BIOCARTA_ARENRF2_PATHWAY		12	0.211902	0.891752	0.584906	0.836494	1	542	tags=25%, list=4%, signal=26%
DISEASES OF SIGNAL TRANSDUCTION BY GROWTH FACTOR RECEPTORS AND SECOND MESSENGERS%REACTOME%R-HSA-5663202.6	DISEASES OF SIGNAL TRANSDUCTION BY GROWTH FACTOR RECEPTORS AND SECOND MESSENGERS%REACTOME%R-HSA-5663202.6		305	0.0442608	0.890713	0.591286	0.838277	1	2966	tags=25%, list=21%, signal=31%
PRESYNAPTIC DEPOLARIZATION AND CALCIUM CHANNEL OPENING%REACTOME%R-HSA-112308.5	PRESYNAPTIC DEPOLARIZATION AND CALCIUM CHANNEL OPENING%REACTOME%R-HSA-112308.5		11	0.220818	0.890649	0.577963	0.838109	1	7186	tags=73%, list=51%, signal=147%
HISTONE H4-K5 ACETYLATION%GOBP%GO:0043981	HISTONE H4-K5 ACETYLATION%GOBP%GO:0043981		15	0.194223	0.890422	0.595699	0.838265	1	6704	tags=67%, list=47%, signal=126%
REGULATION OF PEPTIDYL-THREONINE PHOSPHORYLATION%GOBP%GO:0010799	REGULATION OF PEPTIDYL-THREONINE PHOSPHORYLATION%GOBP%GO:0010799		29	0.14468	0.890087	0.583984	0.838638	1	4310	tags=45%, list=30%, signal=64%
EPITHELIAL CELL DIFFERENTIATION%GOBP%GO:0030855	EPITHELIAL CELL DIFFERENTIATION%GOBP%GO:0030855		175	0.0562378	0.890055	0.595918	0.838388	1	1724	tags=18%, list=12%, signal=20%
G1 PHASE%REACTOME DATABASE ID RELEASE 73%69236	G1 PHASE%REACTOME DATABASE ID RELEASE 73%69236		34	0.130021	0.89005	0.572519	0.838087	1	3583	tags=38%, list=25%, signal=51%
CYCLIN D ASSOCIATED EVENTS IN G1%REACTOME%R-HSA-69231.7	CYCLIN D ASSOCIATED EVENTS IN G1%REACTOME%R-HSA-69231.7		34	0.130021	0.889942	0.567623	0.837999	1	3583	tags=38%, list=25%, signal=51%
RUNX3 REGULATES NOTCH SIGNALING%REACTOME%R-HSA-8941856.1	RUNX3 REGULATES NOTCH SIGNALING%REACTOME%R-HSA-8941856.1		12	0.206975	0.889078	0.591093	0.839466	1	1794	tags=33%, list=13%, signal=38%
REGULATION OF PH%GOBP%GO:0006885	REGULATION OF PH%GOBP%GO:0006885		62	0.094874	0.889034	0.615079	0.839248	1	12845	tags=100%, list=91%, signal=1053%
CALCIUM ION HOMEOSTASIS%GOBP%GO:0055074	CALCIUM ION HOMEOSTASIS%GOBP%GO:0055074		165	0.0598279	0.888724	0.562745	0.839595	1	10337	tags=79%, list=73%, signal=287%
BDNF-TRKB SIGNALING%WIKIPATHWAYS_20200810%WP3676%HOMO SAPIENS	BDNF-TRKB SIGNALING%WIKIPATHWAYS_20200810%WP3676%HOMO SAPIENS		33	0.126216	0.888444	0.581574	0.839848	1	7670	tags=67%, list=54%, signal=145%
NEGATIVE REGULATION OF BLOOD PRESSURE%GOBP%GO:0045776	NEGATIVE REGULATION OF BLOOD PRESSURE%GOBP%GO:0045776		11	0.219971	0.88823	0.590822	0.839962	1	7198	tags=73%, list=51%, signal=148%
TRANSCRIPTIONAL REGULATION OF WHITE ADIPOCYTE DIFFERENTIATION%REACTOME DATABASE ID RELEASE 73%381340	TRANSCRIPTIONAL REGULATION OF WHITE ADIPOCYTE DIFFERENTIATION%REACTOME DATABASE ID RELEASE 73%381340		69	0.0905087	0.888178	0.594705	0.839753	1	9001	tags=72%, list=63%, signal=197%
RESPIRATORY CHAIN COMPLEX IV ASSEMBLY%GOBP%GO:0008535	RESPIRATORY CHAIN COMPLEX IV ASSEMBLY%GOBP%GO:0008535		18	0.173874	0.888068	0.581818	0.839687	1	7781	tags=72%, list=55%, signal=160%
DEFECTS IN COBALAMIN (B12) METABOLISM%REACTOME%R-HSA-3296469.1	DEFECTS IN COBALAMIN (B12) METABOLISM%REACTOME%R-HSA-3296469.1		10	0.228753	0.887314	0.559671	0.840893	1	8105	tags=80%, list=57%, signal=186%
RESPONSE TO COPPER ION%GOBP%GO:0046688	RESPONSE TO COPPER ION%GOBP%GO:0046688		10	0.232054	0.886941	0.589899	0.841322	1	5221	tags=60%, list=37%, signal=95%
PID_MYC_PATHWAY%MSIGDB_C2%PID_MYC_PATHWAY	PID_MYC_PATHWAY%MSIGDB_C2%PID_MYC_PATHWAY		24	0.150179	0.886766	0.599602	0.841381	1	3783	tags=42%, list=27%, signal=57%
REGULATION OF CELL-CELL ADHESION%GOBP%GO:0022407	REGULATION OF CELL-CELL ADHESION%GOBP%GO:0022407		172	0.0588299	0.886559	0.614173	0.841481	1	8247	tags=64%, list=58%, signal=151%
ABC-FAMILY PROTEINS MEDIATED TRANSPORT%REACTOME%R-HSA-382556.4	ABC-FAMILY PROTEINS MEDIATED TRANSPORT%REACTOME%R-HSA-382556.4		86	0.0809945	0.886309	0.606491	0.841668	1	2321	tags=24%, list=16%, signal=29%
T-CELL RECEPTOR AND CO-STIMULATORY SIGNALING%WIKIPATHWAYS_20200810%WP2583%HOMO SAPIENS	T-CELL RECEPTOR AND CO-STIMULATORY SIGNALING%WIKIPATHWAYS_20200810%WP2583%HOMO SAPIENS		19	0.167524	0.885826	0.575937	0.842323	1	5092	tags=53%, list=36%, signal=82%
CELLULAR ZINC ION HOMEOSTASIS%GOBP%GO:0006882	CELLULAR ZINC ION HOMEOSTASIS%GOBP%GO:0006882		14	0.197432	0.885636	0.618947	0.842422	1	4294	tags=50%, list=30%, signal=72%
POSITIVE REGULATION OF POTASSIUM ION TRANSMEMBRANE TRANSPORTER ACTIVITY%GOBP%GO:1901018	POSITIVE REGULATION OF POTASSIUM ION TRANSMEMBRANE TRANSPORTER ACTIVITY%GOBP%GO:1901018		12	0.209092	0.8856	0.604082	0.842193	1	8857	tags=83%, list=62%, signal=222%
ENDOPLASMIC RETICULUM ORGANIZATION%GOBP%GO:0007029	ENDOPLASMIC RETICULUM ORGANIZATION%GOBP%GO:0007029		47	0.11075	0.885553	0.579457	0.841976	1	7488	tags=64%, list=53%, signal=135%
CELLULAR DIVALENT INORGANIC CATION HOMEOSTASIS%GOBP%GO:0072503	CELLULAR DIVALENT INORGANIC CATION HOMEOSTASIS%GOBP%GO:0072503		177	0.0572788	0.885469	0.601695	0.84184	1	10337	tags=79%, list=73%, signal=286%
POSITIVE REGULATION OF BLOOD VESSEL DIAMETER%GOBP%GO:0097755	POSITIVE REGULATION OF BLOOD VESSEL DIAMETER%GOBP%GO:0097755		11	0.221882	0.88537	0.570577	0.841732	1	3302	tags=45%, list=23%, signal=59%
FLK2 FLT3%IOB%FLK2 FLT3	FLK2 FLT3%IOB%FLK2 FLT3		21	0.162029	0.885107	0.624031	0.841923	1	1757	tags=29%, list=12%, signal=33%
BIOCARTA_IGF1_PATHWAY%MSIGDB_C2%BIOCARTA_IGF1_PATHWAY	BIOCARTA_IGF1_PATHWAY%MSIGDB_C2%BIOCARTA_IGF1_PATHWAY		21	0.160345	0.885096	0.59332	0.841635	1	5834	tags=57%, list=41%, signal=97%
CELLULAR HORMONE METABOLIC PROCESS%GOBP%GO:0034754	CELLULAR HORMONE METABOLIC PROCESS%GOBP%GO:0034754		35	0.124003	0.88436	0.59519	0.842783	1	3108	tags=34%, list=22%, signal=44%
REGULATION OF SYNAPSE STRUCTURE OR ACTIVITY%GOBP%GO:0050803	REGULATION OF SYNAPSE STRUCTURE OR ACTIVITY%GOBP%GO:0050803		106	0.0728198	0.884328	0.613095	0.842525	1	7405	tags=59%, list=52%, signal=123%
COFACTOR METABOLIC PROCESS%GOBP%GO:0051186	COFACTOR METABOLIC PROCESS%GOBP%GO:0051186		305	0.044235	0.884282	0.601578	0.842318	1	5571	tags=44%, list=39%, signal=70%
N-ACETYLGLUCOSAMINE METABOLIC PROCESS%GOBP%GO:0006044	N-ACETYLGLUCOSAMINE METABOLIC PROCESS%GOBP%GO:0006044		10	0.227102	0.884166	0.586066	0.842235	1	9547	tags=90%, list=67%, signal=275%
NABA_SECRETED_FACTORS%MSIGDB_C2%NABA_SECRETED_FACTORS	NABA_SECRETED_FACTORS%MSIGDB_C2%NABA_SECRETED_FACTORS		101	0.074979	0.884155	0.572277	0.84195	1	11303	tags=87%, list=80%, signal=426%
OOGENESIS%GOBP%GO:0048477	OOGENESIS%GOBP%GO:0048477		17	0.176873	0.884005	0.595285	0.841929	1	8341	tags=76%, list=59%, signal=185%
CELLULAR RESPONSE TO EPIDERMAL GROWTH FACTOR STIMULUS%GOBP%GO:0071364	CELLULAR RESPONSE TO EPIDERMAL GROWTH FACTOR STIMULUS%GOBP%GO:0071364		20	0.163836	0.883984	0.587209	0.841665	1	6899	tags=65%, list=49%, signal=126%
NEGATIVE REGULATION OF BINDING%GOBP%GO:0051100	NEGATIVE REGULATION OF BINDING%GOBP%GO:0051100		87	0.0808429	0.883971	0.59375	0.841387	1	1142	tags=16%, list=8%, signal=17%
SPROUTING ANGIOGENESIS%GOBP%GO:0002040	SPROUTING ANGIOGENESIS%GOBP%GO:0002040		36	0.125505	0.883541	0.589431	0.84195	1	4528	tags=44%, list=32%, signal=65%
INTRACELLULAR SIGNAL TRANSDUCTION INVOLVED IN G1 DNA DAMAGE CHECKPOINT%GOBP%GO:1902400	INTRACELLULAR SIGNAL TRANSDUCTION INVOLVED IN G1 DNA DAMAGE CHECKPOINT%GOBP%GO:1902400		42	0.115869	0.883528	0.593385	0.841674	1	1400	tags=21%, list=10%, signal=24%
SIMPLIFIED INTERACTION MAP BETWEEN LOXL4 AND OXIDATIVE STRESS PATHWAY%WIKIPATHWAYS_20200810%WP3670%HOMO SAPIENS	SIMPLIFIED INTERACTION MAP BETWEEN LOXL4 AND OXIDATIVE STRESS PATHWAY%WIKIPATHWAYS_20200810%WP3670%HOMO SAPIENS		14	0.19851	0.883463	0.562241	0.841508	1	5292	tags=57%, list=37%, signal=91%
INTRACELLULAR STEROID HORMONE RECEPTOR SIGNALING PATHWAY%GOBP%GO:0030518	INTRACELLULAR STEROID HORMONE RECEPTOR SIGNALING PATHWAY%GOBP%GO:0030518		32	0.134768	0.883127	0.590604	0.841904	1	1638	tags=25%, list=12%, signal=28%
SIGNALING BY FGFR1 IN DISEASE%REACTOME DATABASE ID RELEASE 73%5655302	SIGNALING BY FGFR1 IN DISEASE%REACTOME DATABASE ID RELEASE 73%5655302		26	0.14422	0.882961	0.602881	0.841928	1	3413	tags=38%, list=24%, signal=51%
REGULATION OF VIRAL LIFE CYCLE%GOBP%GO:1903900	REGULATION OF VIRAL LIFE CYCLE%GOBP%GO:1903900		89	0.0804315	0.882952	0.610063	0.841639	1	7313	tags=60%, list=52%, signal=122%
RET SIGNALING%REACTOME%R-HSA-8853659.4	RET SIGNALING%REACTOME%R-HSA-8853659.4		27	0.141912	0.882808	0.563953	0.841612	1	7447	tags=67%, list=52%, signal=140%
CARDIAC LEFT VENTRICLE MORPHOGENESIS%GOBP%GO:0003214	CARDIAC LEFT VENTRICLE MORPHOGENESIS%GOBP%GO:0003214		10	0.232308	0.882565	0.59604	0.841782	1	6636	tags=70%, list=47%, signal=131%
CARDIAC MUSCLE TISSUE DEVELOPMENT%GOBP%GO:0048738	CARDIAC MUSCLE TISSUE DEVELOPMENT%GOBP%GO:0048738		54	0.101731	0.882496	0.584158	0.841625	1	3290	tags=33%, list=23%, signal=43%
RUFFLE ORGANIZATION%GOBP%GO:0031529	RUFFLE ORGANIZATION%GOBP%GO:0031529		12	0.209633	0.882408	0.581301	0.841486	1	6485	tags=67%, list=46%, signal=123%
ECM PROTEOGLYCANS%REACTOME%R-HSA-3000178.3	ECM PROTEOGLYCANS%REACTOME%R-HSA-3000178.3		35	0.124367	0.882388	0.58483	0.84122	1	7156	tags=63%, list=50%, signal=127%
REGULATION OF CELLULAR COMPONENT SIZE%GOBP%GO:0032535	REGULATION OF CELLULAR COMPONENT SIZE%GOBP%GO:0032535		207	0.0531695	0.882336	0.613726	0.841004	1	1997	tags=19%, list=14%, signal=22%
POSITIVE REGULATION OF STEROID METABOLIC PROCESS%GOBP%GO:0045940	POSITIVE REGULATION OF STEROID METABOLIC PROCESS%GOBP%GO:0045940		11	0.216437	0.882275	0.580078	0.840816	1	11117	tags=100%, list=78%, signal=462%
MICROTUBULE NUCLEATION BY MICROTUBULE ORGANIZING CENTER%GOBP%GO:0051418	MICROTUBULE NUCLEATION BY MICROTUBULE ORGANIZING CENTER%GOBP%GO:0051418		10	0.230742	0.882118	0.589552	0.840815	1	10914	tags=100%, list=77%, signal=433%
PID_NFAT_3PATHWAY%MSIGDB_C2%PID_NFAT_3PATHWAY	PID_NFAT_3PATHWAY%MSIGDB_C2%PID_NFAT_3PATHWAY		50	0.103681	0.881632	0.596311	0.841498	1	1938	tags=24%, list=14%, signal=28%
SUPERPATHWAY OF CHOLESTEROL BIOSYNTHESIS%HUMANCYC%PWY66-5	SUPERPATHWAY OF CHOLESTEROL BIOSYNTHESIS%HUMANCYC%PWY66-5		25	0.145574	0.881234	0.58483	0.841974	1	7584	tags=68%, list=53%, signal=146%
ALZHEIMERS DISEASE%WIKIPATHWAYS_20200810%WP2059%HOMO SAPIENS	ALZHEIMERS DISEASE%WIKIPATHWAYS_20200810%WP2059%HOMO SAPIENS		72	0.0873168	0.881124	0.597194	0.841905	1	8618	tags=69%, list=61%, signal=176%
ORGAN GROWTH%GOBP%GO:0035265	ORGAN GROWTH%GOBP%GO:0035265		16	0.183283	0.88061	0.593429	0.842631	1	8928	tags=81%, list=63%, signal=219%
SEROTONIN RECEPTOR 2 AND ELK-SRF/GATA4 SIGNALING%WIKIPATHWAYS_20200810%WP732%HOMO SAPIENS	SEROTONIN RECEPTOR 2 AND ELK-SRF/GATA4 SIGNALING%WIKIPATHWAYS_20200810%WP732%HOMO SAPIENS		18	0.169412	0.879016	0.617063	0.845461	1	6268	tags=61%, list=44%, signal=109%
REGULATION OF CELLULAR RESPONSE TO HEAT%GOBP%GO:1900034	REGULATION OF CELLULAR RESPONSE TO HEAT%GOBP%GO:1900034		72	0.0892967	0.878574	0.591549	0.846047	1	1103	tags=17%, list=8%, signal=18%
NUCLEAR ENVELOPE (NE) REASSEMBLY%REACTOME%R-HSA-2995410.4	NUCLEAR ENVELOPE (NE) REASSEMBLY%REACTOME%R-HSA-2995410.4		56	0.100336	0.878235	0.620042	0.846407	1	10994	tags=88%, list=77%, signal=387%
SIGNALING BY TYPE 1 INSULIN-LIKE GROWTH FACTOR 1 RECEPTOR (IGF1R)%REACTOME%R-HSA-2404192.2	SIGNALING BY TYPE 1 INSULIN-LIKE GROWTH FACTOR 1 RECEPTOR (IGF1R)%REACTOME%R-HSA-2404192.2		27	0.140034	0.878094	0.609524	0.846375	1	7999	tags=70%, list=56%, signal=161%
VLDLR INTERNALISATION AND DEGRADATION%REACTOME%R-HSA-8866427.3	VLDLR INTERNALISATION AND DEGRADATION%REACTOME%R-HSA-8866427.3		11	0.215129	0.877903	0.600753	0.846444	1	5977	tags=64%, list=42%, signal=110%
TOLL LIKE RECEPTOR TLR6:TLR2 CASCADE%REACTOME%R-HSA-168188.1	TOLL LIKE RECEPTOR TLR6:TLR2 CASCADE%REACTOME%R-HSA-168188.1		78	0.0831843	0.877661	0.596491	0.846639	1	2281	tags=24%, list=16%, signal=29%
REGULATION OF NEUTROPHIL CHEMOTAXIS%GOBP%GO:0090022	REGULATION OF NEUTROPHIL CHEMOTAXIS%GOBP%GO:0090022		17	0.183242	0.877652	0.609312	0.846355	1	1575	tags=29%, list=11%, signal=33%
MAINTENANCE OF PROTEIN LOCATION IN CELL%GOBP%GO:0032507	MAINTENANCE OF PROTEIN LOCATION IN CELL%GOBP%GO:0032507		46	0.106365	0.876822	0.626033	0.847684	1	5588	tags=50%, list=39%, signal=82%
REGULATION OF HISTONE DEACETYLATION%GOBP%GO:0031063	REGULATION OF HISTONE DEACETYLATION%GOBP%GO:0031063		16	0.180487	0.876451	0.613027	0.848112	1	8081	tags=75%, list=57%, signal=174%
THROMBOXANE A2 RECEPTOR SIGNALING%PATHWAY INTERACTION DATABASE NCI-NATURE CURATED DATA%THROMBOXANE A2 RECEPTOR SIGNALING	THROMBOXANE A2 RECEPTOR SIGNALING%PATHWAY INTERACTION DATABASE NCI-NATURE CURATED DATA%THROMBOXANE A2 RECEPTOR SIGNALING		36	0.123479	0.876332	0.625731	0.84804	1	6921	tags=61%, list=49%, signal=119%
PID_CD40_PATHWAY%MSIGDB_C2%PID_CD40_PATHWAY	PID_CD40_PATHWAY%MSIGDB_C2%PID_CD40_PATHWAY		24	0.147254	0.875845	0.564356	0.848718	1	7962	tags=71%, list=56%, signal=161%
COENZYME METABOLIC PROCESS%GOBP%GO:0006732	COENZYME METABOLIC PROCESS%GOBP%GO:0006732		209	0.0524491	0.875638	0.630112	0.848824	1	8497	tags=65%, list=60%, signal=160%
NEGATIVE REGULATION OF INTRACELLULAR TRANSPORT%GOBP%GO:0032387	NEGATIVE REGULATION OF INTRACELLULAR TRANSPORT%GOBP%GO:0032387		39	0.117599	0.875331	0.604508	0.849114	1	3064	tags=33%, list=22%, signal=42%
POSITIVE REGULATION OF NF-KAPPAB TRANSCRIPTION FACTOR ACTIVITY%GOBP%GO:0051092	POSITIVE REGULATION OF NF-KAPPAB TRANSCRIPTION FACTOR ACTIVITY%GOBP%GO:0051092		96	0.07732	0.874723	0.583333	0.850018	1	10879	tags=84%, list=77%, signal=359%
REGULATION OF ANION TRANSMEMBRANE TRANSPORT%GOBP%GO:1903959	REGULATION OF ANION TRANSMEMBRANE TRANSPORT%GOBP%GO:1903959		19	0.166465	0.874672	0.604082	0.849813	1	5107	tags=53%, list=36%, signal=82%
MYD88:MAL(TIRAP) CASCADE INITIATED ON PLASMA MEMBRANE%REACTOME%R-HSA-166058.3	MYD88:MAL(TIRAP) CASCADE INITIATED ON PLASMA MEMBRANE%REACTOME%R-HSA-166058.3		78	0.0831843	0.874353	0.606122	0.850131	1	2281	tags=24%, list=16%, signal=29%
ENTRY INTO CELL OF OTHER ORGANISM INVOLVED IN SYMBIOTIC INTERACTION%GOBP%GO:0051806	ENTRY INTO CELL OF OTHER ORGANISM INVOLVED IN SYMBIOTIC INTERACTION%GOBP%GO:0051806		21	0.154445	0.872965	0.626953	0.852614	1	3891	tags=43%, list=27%, signal=59%
BIOCARTA_MITOCHONDRIA_PATHWAY%MSIGDB_C2%BIOCARTA_MITOCHONDRIA_PATHWAY	BIOCARTA_MITOCHONDRIA_PATHWAY%MSIGDB_C2%BIOCARTA_MITOCHONDRIA_PATHWAY		19	0.166725	0.87279	0.618474	0.852662	1	11823	tags=100%, list=83%, signal=600%
NEGATIVE REGULATION OF RECEPTOR-MEDIATED ENDOCYTOSIS%GOBP%GO:0048261	NEGATIVE REGULATION OF RECEPTOR-MEDIATED ENDOCYTOSIS%GOBP%GO:0048261		19	0.163493	0.87272	0.60251	0.852487	1	7389	tags=68%, list=52%, signal=143%
GERM CELL DEVELOPMENT%GOBP%GO:0007281	GERM CELL DEVELOPMENT%GOBP%GO:0007281		63	0.0949167	0.872326	0.616302	0.852942	1	8341	tags=68%, list=59%, signal=165%
CELL DIFFERENTIATION INVOLVED IN KIDNEY DEVELOPMENT%GOBP%GO:0061005	CELL DIFFERENTIATION INVOLVED IN KIDNEY DEVELOPMENT%GOBP%GO:0061005		16	0.181757	0.872197	0.610204	0.8529	1	970	tags=25%, list=7%, signal=27%
SIGNALING MEDIATED BY P38-GAMMA AND P38-DELTA%PATHWAY INTERACTION DATABASE NCI-NATURE CURATED DATA%SIGNALING MEDIATED BY P38-GAMMA AND P38-DELTA	SIGNALING MEDIATED BY P38-GAMMA AND P38-DELTA%PATHWAY INTERACTION DATABASE NCI-NATURE CURATED DATA%SIGNALING MEDIATED BY P38-GAMMA AND P38-DELTA		10	0.227427	0.87163	0.604418	0.853733	1	10961	tags=100%, list=77%, signal=440%
CELLULAR RESPONSE TO HEAT STRESS%REACTOME DATABASE ID RELEASE 73%3371556	CELLULAR RESPONSE TO HEAT STRESS%REACTOME DATABASE ID RELEASE 73%3371556		81	0.0821537	0.871595	0.623077	0.853492	1	11450	tags=89%, list=81%, signal=458%
MAP3K8 (TPL2)-DEPENDENT MAPK1 3 ACTIVATION%REACTOME%R-HSA-5684264.2	MAP3K8 (TPL2)-DEPENDENT MAPK1 3 ACTIVATION%REACTOME%R-HSA-5684264.2		16	0.183028	0.871431	0.603922	0.85351	1	952	tags=25%, list=7%, signal=27%
POSITIVE REGULATION OF OXIDOREDUCTASE ACTIVITY%GOBP%GO:0051353	POSITIVE REGULATION OF OXIDOREDUCTASE ACTIVITY%GOBP%GO:0051353		24	0.149002	0.871399	0.617063	0.853267	1	6164	tags=58%, list=43%, signal=103%
DISRUPTION OF POSTSYNAPTIC SIGNALLING BY CNV%WIKIPATHWAYS_20200810%WP4875%HOMO SAPIENS	DISRUPTION OF POSTSYNAPTIC SIGNALLING BY CNV%WIKIPATHWAYS_20200810%WP4875%HOMO SAPIENS		33	0.126321	0.871382	0.621339	0.852992	1	5949	tags=55%, list=42%, signal=94%
REGULATION OF PROTEIN LOCALIZATION TO MEMBRANE%GOBP%GO:1905475	REGULATION OF PROTEIN LOCALIZATION TO MEMBRANE%GOBP%GO:1905475		123	0.0676954	0.870742	0.633721	0.853975	1	7005	tags=56%, list=49%, signal=110%
REGULATION OF VOLTAGE-GATED CALCIUM CHANNEL ACTIVITY%GOBP%GO:1901385	REGULATION OF VOLTAGE-GATED CALCIUM CHANNEL ACTIVITY%GOBP%GO:1901385		17	0.173905	0.870644	0.623742	0.853864	1	10052	tags=88%, list=71%, signal=302%
TIE2 SIGNALING%REACTOME DATABASE ID RELEASE 73%210993	TIE2 SIGNALING%REACTOME DATABASE ID RELEASE 73%210993		11	0.211647	0.87063	0.623552	0.853585	1	7316	tags=73%, list=52%, signal=150%
POSITIVE REGULATION OF GLIOGENESIS%GOBP%GO:0014015	POSITIVE REGULATION OF GLIOGENESIS%GOBP%GO:0014015		19	0.168055	0.870315	0.633475	0.853907	1	8071	tags=74%, list=57%, signal=171%
ALPHA-BETA T CELL ACTIVATION%GOBP%GO:0046631	ALPHA-BETA T CELL ACTIVATION%GOBP%GO:0046631		17	0.174694	0.870222	0.616592	0.853789	1	5034	tags=53%, list=35%, signal=82%
NERVE DEVELOPMENT%GOBP%GO:0021675	NERVE DEVELOPMENT%GOBP%GO:0021675		18	0.169012	0.87014	0.61191	0.853637	1	1545	tags=28%, list=11%, signal=31%
MAMMARY GLAND DEVELOPMENT%GOBP%GO:0030879	MAMMARY GLAND DEVELOPMENT%GOBP%GO:0030879		23	0.152528	0.870134	0.618762	0.853342	1	2773	tags=35%, list=20%, signal=43%
TOLL LIKE RECEPTOR 3 (TLR3) CASCADE%REACTOME%R-HSA-168164.3	TOLL LIKE RECEPTOR 3 (TLR3) CASCADE%REACTOME%R-HSA-168164.3		81	0.0814342	0.870009	0.63473	0.853285	1	952	tags=15%, list=7%, signal=16%
NEURON PROJECTION MORPHOGENESIS%GOBP%GO:0048812	NEURON PROJECTION MORPHOGENESIS%GOBP%GO:0048812		296	0.0438396	0.869799	0.605317	0.853382	1	5237	tags=41%, list=37%, signal=64%
PHOSPHOLIPID METABOLIC PROCESS%GOBP%GO:0006644	PHOSPHOLIPID METABOLIC PROCESS%GOBP%GO:0006644		262	0.046773	0.869665	0.593156	0.853354	1	2434	tags=22%, list=17%, signal=26%
MYD88-INDEPENDENT TOLL-LIKE RECEPTOR SIGNALING PATHWAY%GOBP%GO:0002756	MYD88-INDEPENDENT TOLL-LIKE RECEPTOR SIGNALING PATHWAY%GOBP%GO:0002756		23	0.151595	0.869241	0.619919	0.853907	1	3403	tags=39%, list=24%, signal=51%
NEGATIVE REGULATION OF INSULIN RECEPTOR SIGNALING PATHWAY%GOBP%GO:0046627	NEGATIVE REGULATION OF INSULIN RECEPTOR SIGNALING PATHWAY%GOBP%GO:0046627		20	0.160942	0.868978	0.642259	0.854119	1	6940	tags=65%, list=49%, signal=127%
REGULATION OF ALPHA-BETA T CELL DIFFERENTIATION%GOBP%GO:0046637	REGULATION OF ALPHA-BETA T CELL DIFFERENTIATION%GOBP%GO:0046637		25	0.143448	0.868614	0.62173	0.854517	1	8749	tags=76%, list=62%, signal=198%
SUPEROXIDE METABOLIC PROCESS%GOBP%GO:0006801	SUPEROXIDE METABOLIC PROCESS%GOBP%GO:0006801		16	0.180478	0.867624	0.640301	0.856137	1	3648	tags=44%, list=26%, signal=59%
REGULATION OF ALCOHOL BIOSYNTHETIC PROCESS%GOBP%GO:1902930	REGULATION OF ALCOHOL BIOSYNTHETIC PROCESS%GOBP%GO:1902930		54	0.0994302	0.867436	0.622177	0.856227	1	2009	tags=24%, list=14%, signal=28%
EPITHELIUM DEVELOPMENT%GOBP%GO:0060429	EPITHELIUM DEVELOPMENT%GOBP%GO:0060429		303	0.0430211	0.867112	0.606316	0.856554	1	11715	tags=87%, list=83%, signal=488%
ACTIVATION OF GENE EXPRESSION BY SREBF (SREBP)%REACTOME%R-HSA-2426168.2	ACTIVATION OF GENE EXPRESSION BY SREBF (SREBP)%REACTOME%R-HSA-2426168.2		39	0.115674	0.866994	0.646	0.856479	1	2000	tags=26%, list=14%, signal=30%
GLUCOSE 6-PHOSPHATE METABOLIC PROCESS%GOBP%GO:0051156	GLUCOSE 6-PHOSPHATE METABOLIC PROCESS%GOBP%GO:0051156		15	0.185026	0.866934	0.619802	0.856289	1	11563	tags=100%, list=82%, signal=540%
ST_TUMOR_NECROSIS_FACTOR_PATHWAY%MSIGDB_C2%ST_TUMOR_NECROSIS_FACTOR_PATHWAY	ST_TUMOR_NECROSIS_FACTOR_PATHWAY%MSIGDB_C2%ST_TUMOR_NECROSIS_FACTOR_PATHWAY		23	0.148642	0.866833	0.626506	0.856176	1	11463	tags=96%, list=81%, signal=498%
RESPONSE TO DSRNA%GOBP%GO:0043331	RESPONSE TO DSRNA%GOBP%GO:0043331		17	0.173668	0.866731	0.619048	0.856072	1	5883	tags=59%, list=41%, signal=100%
GOLGI VESICLE BUDDING%GOBP%GO:0048194	GOLGI VESICLE BUDDING%GOBP%GO:0048194		73	0.0873934	0.866218	0.620172	0.856791	1	10814	tags=85%, list=76%, signal=355%
SIGNAL TRANSDUCTION INVOLVED IN MITOTIC DNA DAMAGE CHECKPOINT%GOBP%GO:1902402	SIGNAL TRANSDUCTION INVOLVED IN MITOTIC DNA DAMAGE CHECKPOINT%GOBP%GO:1902402		42	0.115869	0.86585	0.623529	0.857236	1	1400	tags=21%, list=10%, signal=24%
ANTIGEN PROCESSING AND PRESENTATION OF PEPTIDE ANTIGEN VIA MHC CLASS I%GOBP%GO:0002474	ANTIGEN PROCESSING AND PRESENTATION OF PEPTIDE ANTIGEN VIA MHC CLASS I%GOBP%GO:0002474		78	0.0845311	0.865456	0.60404	0.857729	1	2262	tags=24%, list=16%, signal=29%
REACTIVE OXYGEN SPECIES BIOSYNTHETIC PROCESS%GOBP%GO:1903409	REACTIVE OXYGEN SPECIES BIOSYNTHETIC PROCESS%GOBP%GO:1903409		12	0.201049	0.865216	0.616633	0.857909	1	8971	tags=83%, list=63%, signal=226%
POSITIVE REGULATION OF TRANSCRIPTION FROM RNA POLYMERASE II PROMOTER INVOLVED IN CELLULAR RESPONSE TO CHEMICAL STIMULUS%GOBP%GO:1901522	POSITIVE REGULATION OF TRANSCRIPTION FROM RNA POLYMERASE II PROMOTER INVOLVED IN CELLULAR RESPONSE TO CHEMICAL STIMULUS%GOBP%GO:1901522		22	0.156196	0.86521	0.625698	0.857616	1	3590	tags=41%, list=25%, signal=55%
IRS-RELATED EVENTS TRIGGERED BY IGF1R%REACTOME%R-HSA-2428928.1	IRS-RELATED EVENTS TRIGGERED BY IGF1R%REACTOME%R-HSA-2428928.1		27	0.140034	0.864611	0.645793	0.858482	1	7999	tags=70%, list=56%, signal=161%
REGULATION OF CELLULAR PH%GOBP%GO:0030641	REGULATION OF CELLULAR PH%GOBP%GO:0030641		59	0.0948538	0.864427	0.628571	0.858529	1	12845	tags=100%, list=91%, signal=1053%
POSITIVE CHEMOTAXIS%GOBP%GO:0050918	POSITIVE CHEMOTAXIS%GOBP%GO:0050918		14	0.185073	0.864346	0.61017	0.858394	1	7509	tags=71%, list=53%, signal=152%
BIOCARTA_EIF_PATHWAY%MSIGDB_C2%BIOCARTA_EIF_PATHWAY	BIOCARTA_EIF_PATHWAY%MSIGDB_C2%BIOCARTA_EIF_PATHWAY		16	0.180884	0.86432	0.622857	0.858148	1	1869	tags=31%, list=13%, signal=36%
PID_P38_GAMMA_DELTA_PATHWAY%MSIGDB_C2%PID_P38_GAMMA_DELTA_PATHWAY	PID_P38_GAMMA_DELTA_PATHWAY%MSIGDB_C2%PID_P38_GAMMA_DELTA_PATHWAY		10	0.227427	0.864084	0.607495	0.858316	1	10961	tags=100%, list=77%, signal=440%
REGULATION OF THE FORCE OF HEART CONTRACTION%GOBP%GO:0002026	REGULATION OF THE FORCE OF HEART CONTRACTION%GOBP%GO:0002026		10	0.222968	0.864036	0.616105	0.858112	1	1094	tags=30%, list=8%, signal=32%
HINDBRAIN MORPHOGENESIS%GOBP%GO:0021575	HINDBRAIN MORPHOGENESIS%GOBP%GO:0021575		12	0.211632	0.864027	0.625793	0.857825	1	1728	tags=33%, list=12%, signal=38%
IGF1R SIGNALING CASCADE%REACTOME%R-HSA-2428924.1	IGF1R SIGNALING CASCADE%REACTOME%R-HSA-2428924.1		27	0.140034	0.863356	0.611969	0.858875	1	7999	tags=70%, list=56%, signal=161%
NEGATIVE REGULATION OF BLOOD VESSEL MORPHOGENESIS%GOBP%GO:2000181	NEGATIVE REGULATION OF BLOOD VESSEL MORPHOGENESIS%GOBP%GO:2000181		57	0.0964819	0.863193	0.619883	0.85888	1	6351	tags=54%, list=45%, signal=98%
PROGRAMMED NECROTIC CELL DEATH%GOBP%GO:0097300	PROGRAMMED NECROTIC CELL DEATH%GOBP%GO:0097300		13	0.192055	0.863187	0.628627	0.858586	1	11463	tags=100%, list=81%, signal=520%
POSITIVE REGULATION OF AUTOPHAGY%GOBP%GO:0010508	POSITIVE REGULATION OF AUTOPHAGY%GOBP%GO:0010508		91	0.0771882	0.863074	0.616016	0.858522	1	8888	tags=70%, list=63%, signal=187%
SECONDARY METABOLIC PROCESS%GOBP%GO:0019748	SECONDARY METABOLIC PROCESS%GOBP%GO:0019748		15	0.183323	0.862957	0.624758	0.858436	1	4967	tags=53%, list=35%, signal=82%
CARDIAC HYPERTROPHIC RESPONSE%WIKIPATHWAYS_20200810%WP2795%HOMO SAPIENS	CARDIAC HYPERTROPHIC RESPONSE%WIKIPATHWAYS_20200810%WP2795%HOMO SAPIENS		49	0.105162	0.862871	0.62292	0.858302	1	3434	tags=35%, list=24%, signal=46%
NUCLEOTIDE-BINDING DOMAIN, LEUCINE RICH REPEAT CONTAINING RECEPTOR SIGNALING PATHWAY%GOBP%GO:0035872	NUCLEOTIDE-BINDING DOMAIN, LEUCINE RICH REPEAT CONTAINING RECEPTOR SIGNALING PATHWAY%GOBP%GO:0035872		23	0.149406	0.862737	0.639511	0.858278	1	3434	tags=39%, list=24%, signal=52%
SLBP DEPENDENT PROCESSING OF REPLICATION-DEPENDENT HISTONE PRE-MRNAS%REACTOME%R-HSA-77588.2	SLBP DEPENDENT PROCESSING OF REPLICATION-DEPENDENT HISTONE PRE-MRNAS%REACTOME%R-HSA-77588.2		11	0.215251	0.862439	0.618	0.858551	1	3396	tags=45%, list=24%, signal=60%
MONOSACCHARIDE BIOSYNTHETIC PROCESS%GOBP%GO:0046364	MONOSACCHARIDE BIOSYNTHETIC PROCESS%GOBP%GO:0046364		34	0.120972	0.862342	0.609375	0.858444	1	12473	tags=100%, list=88%, signal=826%
TOLL-LIKE RECEPTOR SIGNALING RELATED TO MYD88%WIKIPATHWAYS_20200810%WP3858%HOMO SAPIENS	TOLL-LIKE RECEPTOR SIGNALING RELATED TO MYD88%WIKIPATHWAYS_20200810%WP3858%HOMO SAPIENS		17	0.175163	0.862222	0.64751	0.858377	1	855	tags=24%, list=6%, signal=25%
PROTEIN DEGLYCOSYLATION%GOBP%GO:0006517	PROTEIN DEGLYCOSYLATION%GOBP%GO:0006517		26	0.143047	0.861605	0.639344	0.859272	1	2884	tags=35%, list=20%, signal=43%
SYNAPTIC VESICLE PRIMING%GOBP%GO:0016082	SYNAPTIC VESICLE PRIMING%GOBP%GO:0016082		10	0.223392	0.861412	0.617357	0.859338	1	8181	tags=80%, list=58%, signal=189%
NEUROINFLAMMATION%WIKIPATHWAYS_20200810%WP4919%HOMO SAPIENS	NEUROINFLAMMATION%WIKIPATHWAYS_20200810%WP4919%HOMO SAPIENS		11	0.214327	0.861405	0.630705	0.859051	1	7278	tags=73%, list=51%, signal=149%
RESPONSE TO STEROL%GOBP%GO:0036314	RESPONSE TO STEROL%GOBP%GO:0036314		16	0.18196	0.860866	0.600394	0.859799	1	10720	tags=94%, list=76%, signal=383%
REGULATION OF PROTEIN LOCALIZATION TO CELL SURFACE%GOBP%GO:2000008	REGULATION OF PROTEIN LOCALIZATION TO CELL SURFACE%GOBP%GO:2000008		26	0.143579	0.860851	0.660297	0.85952	1	7787	tags=69%, list=55%, signal=153%
RNA POLYMERASE II TRANSCRIPTION INITIATION AND PROMOTER CLEARANCE%REACTOME DATABASE ID RELEASE 73%76042	RNA POLYMERASE II TRANSCRIPTION INITIATION AND PROMOTER CLEARANCE%REACTOME DATABASE ID RELEASE 73%76042		46	0.103859	0.860841	0.620619	0.85924	1	6857	tags=59%, list=48%, signal=113%
METABOLISM OF COFACTORS%REACTOME DATABASE ID RELEASE 73%8978934	METABOLISM OF COFACTORS%REACTOME DATABASE ID RELEASE 73%8978934		15	0.183407	0.860477	0.64	0.859644	1	7803	tags=73%, list=55%, signal=163%
NICOTINAMIDE SALVAGING%REACTOME DATABASE ID RELEASE 73%197264	NICOTINAMIDE SALVAGING%REACTOME DATABASE ID RELEASE 73%197264		14	0.18841	0.86022	0.610548	0.859858	1	8475	tags=79%, list=60%, signal=195%
NEURAL CREST CELL DIFFERENTIATION%GOBP%GO:0014033	NEURAL CREST CELL DIFFERENTIATION%GOBP%GO:0014033		41	0.112902	0.859951	0.634538	0.860077	1	8436	tags=71%, list=59%, signal=174%
POSITIVE REGULATION OF MITOCHONDRIAL MEMBRANE PERMEABILITY%GOBP%GO:0035794	POSITIVE REGULATION OF MITOCHONDRIAL MEMBRANE PERMEABILITY%GOBP%GO:0035794		15	0.186367	0.859762	0.598441	0.860164	1	11544	tags=100%, list=81%, signal=536%
FATTY ACID METABOLISM%REACTOME DATABASE ID RELEASE 73%8978868	FATTY ACID METABOLISM%REACTOME DATABASE ID RELEASE 73%8978868		109	0.0698172	0.859563	0.635644	0.860254	1	2400	tags=24%, list=17%, signal=28%
FGFR3 SIGNALLING IN CHONDROCYTE PROLIFERATION AND TERMINAL DIFFERENTIATION%WIKIPATHWAYS_20200810%WP4767%HOMO SAPIENS	FGFR3 SIGNALLING IN CHONDROCYTE PROLIFERATION AND TERMINAL DIFFERENTIATION%WIKIPATHWAYS_20200810%WP4767%HOMO SAPIENS		23	0.151021	0.858986	0.633266	0.861036	1	944	tags=22%, list=7%, signal=23%
FSH%NETPATH%FSH	FSH%NETPATH%FSH		38	0.116829	0.858611	0.628742	0.861466	1	586	tags=16%, list=4%, signal=16%
NECROTIC CELL DEATH%GOBP%GO:0070265	NECROTIC CELL DEATH%GOBP%GO:0070265		14	0.192069	0.858444	0.632296	0.861495	1	11463	tags=100%, list=81%, signal=520%
ENDOCHONDRAL OSSIFICATION WITH SKELETAL DYSPLASIAS%WIKIPATHWAYS_20200810%WP4808%HOMO SAPIENS	ENDOCHONDRAL OSSIFICATION WITH SKELETAL DYSPLASIAS%WIKIPATHWAYS_20200810%WP4808%HOMO SAPIENS		43	0.109366	0.858434	0.635294	0.86121	1	6370	tags=56%, list=45%, signal=101%
POSITIVE REGULATION OF REACTIVE OXYGEN SPECIES BIOSYNTHETIC PROCESS%GOBP%GO:1903428	POSITIVE REGULATION OF REACTIVE OXYGEN SPECIES BIOSYNTHETIC PROCESS%GOBP%GO:1903428		20	0.160257	0.858371	0.621302	0.861036	1	7659	tags=70%, list=54%, signal=152%
INTERCONVERSION OF NUCLEOTIDE DI- AND TRIPHOSPHATES%REACTOME%R-HSA-499943.6	INTERCONVERSION OF NUCLEOTIDE DI- AND TRIPHOSPHATES%REACTOME%R-HSA-499943.6		23	0.14653	0.858203	0.646271	0.861067	1	8409	tags=74%, list=59%, signal=181%
NICOTINE ACTIVITY ON DOPAMINERGIC NEURONS%WIKIPATHWAYS_20200810%WP1602%HOMO SAPIENS	NICOTINE ACTIVITY ON DOPAMINERGIC NEURONS%WIKIPATHWAYS_20200810%WP1602%HOMO SAPIENS		13	0.193173	0.858125	0.636727	0.860916	1	5991	tags=62%, list=42%, signal=106%
REGULATION OF INTRACELLULAR PH%GOBP%GO:0051453	REGULATION OF INTRACELLULAR PH%GOBP%GO:0051453		57	0.0948404	0.858095	0.626283	0.860664	1	12845	tags=100%, list=91%, signal=1054%
MONOVALENT INORGANIC CATION HOMEOSTASIS%GOBP%GO:0055067	MONOVALENT INORGANIC CATION HOMEOSTASIS%GOBP%GO:0055067		79	0.0822592	0.857962	0.645621	0.860615	1	12845	tags=99%, list=91%, signal=1039%
POSITIVE REGULATION OF RESPONSE TO EXTERNAL STIMULUS%GOBP%GO:0032103	POSITIVE REGULATION OF RESPONSE TO EXTERNAL STIMULUS%GOBP%GO:0032103		121	0.0673796	0.85795	0.621457	0.860336	1	8196	tags=64%, list=58%, signal=151%
RALA DOWNSTREAM REGULATED GENES%WIKIPATHWAYS_20200810%WP2290%HOMO SAPIENS	RALA DOWNSTREAM REGULATED GENES%WIKIPATHWAYS_20200810%WP2290%HOMO SAPIENS		11	0.214289	0.857877	0.635458	0.860181	1	2120	tags=36%, list=15%, signal=43%
CANONICAL AND NON-CANONICAL TGF-B SIGNALING%WIKIPATHWAYS_20200810%WP3874%HOMO SAPIENS	CANONICAL AND NON-CANONICAL TGF-B SIGNALING%WIKIPATHWAYS_20200810%WP3874%HOMO SAPIENS		13	0.190563	0.857503	0.605523	0.860609	1	6028	tags=62%, list=42%, signal=107%
HOMOTYPIC CELL-CELL ADHESION%GOBP%GO:0034109	HOMOTYPIC CELL-CELL ADHESION%GOBP%GO:0034109		33	0.126927	0.857299	0.643002	0.860712	1	352	tags=15%, list=2%, signal=16%
HETEROCHROMATIN ORGANIZATION%GOBP%GO:0070828	HETEROCHROMATIN ORGANIZATION%GOBP%GO:0070828		16	0.179719	0.857229	0.622881	0.86055	1	5432	tags=56%, list=38%, signal=91%
NEGATIVE REGULATION OF RNA CATABOLIC PROCESS%GOBP%GO:1902369	NEGATIVE REGULATION OF RNA CATABOLIC PROCESS%GOBP%GO:1902369		38	0.116952	0.857222	0.615842	0.860265	1	6184	tags=55%, list=44%, signal=98%
LIPID HOMEOSTASIS%GOBP%GO:0055088	LIPID HOMEOSTASIS%GOBP%GO:0055088		68	0.0886624	0.857111	0.625755	0.860181	1	2711	tags=28%, list=19%, signal=34%
PROTEASOMAL UBIQUITIN-INDEPENDENT PROTEIN CATABOLIC PROCESS%GOBP%GO:0010499	PROTEASOMAL UBIQUITIN-INDEPENDENT PROTEIN CATABOLIC PROCESS%GOBP%GO:0010499		17	0.17124	0.856825	0.612967	0.86045	1	3414	tags=41%, list=24%, signal=54%
TOLL LIKE RECEPTOR 2 (TLR2) CASCADE%REACTOME%R-HSA-181438.1	TOLL LIKE RECEPTOR 2 (TLR2) CASCADE%REACTOME%R-HSA-181438.1		78	0.0831843	0.856163	0.61829	0.861435	1	2281	tags=24%, list=16%, signal=29%
RESPONSE TO ARSENIC-CONTAINING SUBSTANCE%GOBP%GO:0046685	RESPONSE TO ARSENIC-CONTAINING SUBSTANCE%GOBP%GO:0046685		19	0.168093	0.856032	0.653608	0.861404	1	11057	tags=95%, list=78%, signal=429%
NEGATIVE REGULATION OF RESPONSE TO CYTOKINE STIMULUS%GOBP%GO:0060761	NEGATIVE REGULATION OF RESPONSE TO CYTOKINE STIMULUS%GOBP%GO:0060761		31	0.129882	0.855897	0.661157	0.861366	1	8228	tags=71%, list=58%, signal=169%
ADAPTIVE IMMUNE RESPONSE%GOBP%GO:0002250	ADAPTIVE IMMUNE RESPONSE%GOBP%GO:0002250		50	0.1038	0.855853	0.634	0.861151	1	7327	tags=62%, list=52%, signal=128%
ENTRY INTO HOST CELL%GOBP%GO:0030260	ENTRY INTO HOST CELL%GOBP%GO:0030260		21	0.154445	0.855481	0.610442	0.861582	1	3891	tags=43%, list=27%, signal=59%
POLARIZED EPITHELIAL CELL DIFFERENTIATION%GOBP%GO:0030859	POLARIZED EPITHELIAL CELL DIFFERENTIATION%GOBP%GO:0030859		11	0.212211	0.855372	0.634952	0.861479	1	7308	tags=73%, list=52%, signal=150%
NEGATIVE REGULATION OF SECRETION BY CELL%GOBP%GO:1903531	NEGATIVE REGULATION OF SECRETION BY CELL%GOBP%GO:1903531		67	0.0892647	0.855313	0.636179	0.8613	1	6361	tags=54%, list=45%, signal=97%
PPARA ACTIVATES GENE EXPRESSION%REACTOME%R-HSA-1989781.3	PPARA ACTIVATES GENE EXPRESSION%REACTOME%R-HSA-1989781.3		96	0.0766516	0.855298	0.644033	0.861031	1	7933	tags=64%, list=56%, signal=143%
REGULATION OF MEMBRANE POTENTIAL%GOBP%GO:0042391	REGULATION OF MEMBRANE POTENTIAL%GOBP%GO:0042391		232	0.049083	0.855183	0.646123	0.860952	1	7202	tags=56%, list=51%, signal=111%
DIRECT P53 EFFECTORS%PATHWAY INTERACTION DATABASE NCI-NATURE CURATED DATA%DIRECT P53 EFFECTORS	DIRECT P53 EFFECTORS%PATHWAY INTERACTION DATABASE NCI-NATURE CURATED DATA%DIRECT P53 EFFECTORS		100	0.0721213	0.854716	0.631579	0.861555	1	1111	tags=15%, list=8%, signal=16%
PROTEIN ALPHA-1,2-DEMANNOSYLATION%GOBP%GO:0036508	PROTEIN ALPHA-1,2-DEMANNOSYLATION%GOBP%GO:0036508		19	0.165273	0.854668	0.619048	0.861345	1	2884	tags=37%, list=20%, signal=46%
NEPHRON DEVELOPMENT%GOBP%GO:0072006	NEPHRON DEVELOPMENT%GOBP%GO:0072006		45	0.109678	0.854666	0.608519	0.861049	1	970	tags=18%, list=7%, signal=19%
POSITIVE REGULATION OF SMALL MOLECULE METABOLIC PROCESS%GOBP%GO:0062013	POSITIVE REGULATION OF SMALL MOLECULE METABOLIC PROCESS%GOBP%GO:0062013		74	0.0841703	0.854478	0.657841	0.861089	1	6671	tags=55%, list=47%, signal=104%
PID_TGFBR_PATHWAY%MSIGDB_C2%PID_TGFBR_PATHWAY	PID_TGFBR_PATHWAY%MSIGDB_C2%PID_TGFBR_PATHWAY		48	0.104647	0.854449	0.629482	0.860851	1	2066	tags=25%, list=15%, signal=29%
ACTIN FILAMENT BUNDLE ASSEMBLY%GOBP%GO:0051017	ACTIN FILAMENT BUNDLE ASSEMBLY%GOBP%GO:0051017		42	0.110796	0.85424	0.616667	0.860952	1	1134	tags=19%, list=8%, signal=21%
UREA CYCLE AND METABOLISM OF AMINO GROUPS%WIKIPATHWAYS_20200810%WP497%HOMO SAPIENS	UREA CYCLE AND METABOLISM OF AMINO GROUPS%WIKIPATHWAYS_20200810%WP497%HOMO SAPIENS		13	0.197266	0.853364	0.638656	0.862329	1	5933	tags=62%, list=42%, signal=106%
BIOLOGICAL OXIDATIONS%REACTOME%R-HSA-211859.2	BIOLOGICAL OXIDATIONS%REACTOME%R-HSA-211859.2		92	0.0760947	0.853252	0.62963	0.862235	1	10337	tags=80%, list=73%, signal=295%
RNA POLYMERASE II HIV PROMOTER ESCAPE%REACTOME DATABASE ID RELEASE 73%167162	RNA POLYMERASE II HIV PROMOTER ESCAPE%REACTOME DATABASE ID RELEASE 73%167162		46	0.103859	0.853248	0.644531	0.861947	1	6857	tags=59%, list=48%, signal=113%
POSITIVE REGULATION OF EXOCYTOSIS%GOBP%GO:0045921	POSITIVE REGULATION OF EXOCYTOSIS%GOBP%GO:0045921		49	0.104434	0.853124	0.641975	0.861892	1	9524	tags=78%, list=67%, signal=235%
TOLL LIKE RECEPTOR TLR1:TLR2 CASCADE%REACTOME%R-HSA-168179.1	TOLL LIKE RECEPTOR TLR1:TLR2 CASCADE%REACTOME%R-HSA-168179.1		78	0.0831843	0.852987	0.643863	0.86186	1	2281	tags=24%, list=16%, signal=29%
IRS-MEDIATED SIGNALLING%REACTOME DATABASE ID RELEASE 73%112399	IRS-MEDIATED SIGNALLING%REACTOME DATABASE ID RELEASE 73%112399		24	0.144642	0.852603	0.666667	0.86229	1	7999	tags=71%, list=56%, signal=162%
REGULATION OF COAGULATION%GOBP%GO:0050818	REGULATION OF COAGULATION%GOBP%GO:0050818		30	0.129717	0.852436	0.659319	0.862296	1	4310	tags=43%, list=30%, signal=62%
CELLULAR DEFENSE RESPONSE%GOBP%GO:0006968	CELLULAR DEFENSE RESPONSE%GOBP%GO:0006968		11	0.213218	0.852301	0.623506	0.862248	1	9873	tags=91%, list=70%, signal=299%
BIOCARTA_ACH_PATHWAY%MSIGDB_C2%BIOCARTA_ACH_PATHWAY	BIOCARTA_ACH_PATHWAY%MSIGDB_C2%BIOCARTA_ACH_PATHWAY		10	0.220147	0.85194	0.658203	0.862645	1	1134	tags=30%, list=8%, signal=33%
ISOPRENOID METABOLIC PROCESS%GOBP%GO:0006720	ISOPRENOID METABOLIC PROCESS%GOBP%GO:0006720		57	0.0961479	0.851838	0.65286	0.862543	1	9840	tags=79%, list=69%, signal=257%
REGULATION OF PHOSPHOLIPID BIOSYNTHETIC PROCESS%GOBP%GO:0071071	REGULATION OF PHOSPHOLIPID BIOSYNTHETIC PROCESS%GOBP%GO:0071071		10	0.22033	0.851631	0.646817	0.862657	1	9643	tags=90%, list=68%, signal=281%
DSCAM INTERACTIONS%REACTOME%R-HSA-376172.1	DSCAM INTERACTIONS%REACTOME%R-HSA-376172.1		10	0.222277	0.851617	0.664717	0.86239	1	3941	tags=50%, list=28%, signal=69%
REGULATION OF TRANSCRIPTION BY RNA POLYMERASE I%GOBP%GO:0006356	REGULATION OF TRANSCRIPTION BY RNA POLYMERASE I%GOBP%GO:0006356		24	0.143259	0.851591	0.634652	0.862144	1	3881	tags=42%, list=27%, signal=57%
POSITIVE REGULATION OF ANION TRANSPORT%GOBP%GO:1903793	POSITIVE REGULATION OF ANION TRANSPORT%GOBP%GO:1903793		17	0.170746	0.851404	0.624	0.86218	1	3421	tags=41%, list=24%, signal=54%
STEROL BIOSYNTHETIC PROCESS%GOBP%GO:0016126	STEROL BIOSYNTHETIC PROCESS%GOBP%GO:0016126		30	0.132264	0.85128	0.631683	0.862111	1	7584	tags=67%, list=53%, signal=143%
NEGATIVE REGULATION OF MUSCLE ORGAN DEVELOPMENT%GOBP%GO:0048635	NEGATIVE REGULATION OF MUSCLE ORGAN DEVELOPMENT%GOBP%GO:0048635		15	0.180886	0.851035	0.619239	0.862282	1	6893	tags=67%, list=49%, signal=130%
IL-1 SIGNALING PATHWAY%WIKIPATHWAYS_20200810%WP195%HOMO SAPIENS	IL-1 SIGNALING PATHWAY%WIKIPATHWAYS_20200810%WP195%HOMO SAPIENS		47	0.107915	0.851006	0.621181	0.862037	1	586	tags=15%, list=4%, signal=15%
SIGNALING BY MET%REACTOME DATABASE ID RELEASE 73%6806834	SIGNALING BY MET%REACTOME DATABASE ID RELEASE 73%6806834		58	0.0951864	0.850973	0.640471	0.861807	1	2323	tags=26%, list=16%, signal=31%
CHORDATE EMBRYONIC DEVELOPMENT%GOBP%GO:0043009	CHORDATE EMBRYONIC DEVELOPMENT%GOBP%GO:0043009		100	0.0737981	0.850609	0.616257	0.862231	1	10592	tags=82%, list=75%, signal=321%
ANTIBIOTIC CATABOLIC PROCESS%GOBP%GO:0017001	ANTIBIOTIC CATABOLIC PROCESS%GOBP%GO:0017001		16	0.177302	0.850527	0.639376	0.862074	1	3693	tags=44%, list=26%, signal=59%
CARGO CONCENTRATION IN THE ER%REACTOME%R-HSA-5694530.1	CARGO CONCENTRATION IN THE ER%REACTOME%R-HSA-5694530.1		29	0.134455	0.850414	0.612086	0.861997	1	10814	tags=90%, list=76%, signal=376%
REGULATION OF JUN KINASE ACTIVITY%GOBP%GO:0043506	REGULATION OF JUN KINASE ACTIVITY%GOBP%GO:0043506		48	0.102614	0.849887	0.636735	0.862684	1	10961	tags=88%, list=77%, signal=384%
NICOTINATE METABOLISM%REACTOME DATABASE ID RELEASE 73%196807	NICOTINATE METABOLISM%REACTOME DATABASE ID RELEASE 73%196807		23	0.14187	0.849565	0.65286	0.863016	1	8475	tags=74%, list=60%, signal=183%
MODULATION BY HOST OF VIRAL TRANSCRIPTION%GOBP%GO:0043921	MODULATION BY HOST OF VIRAL TRANSCRIPTION%GOBP%GO:0043921		20	0.157617	0.849561	0.635246	0.862721	1	2022	tags=30%, list=14%, signal=35%
REGULATION OF NATURAL KILLER CELL ACTIVATION%GOBP%GO:0032814	REGULATION OF NATURAL KILLER CELL ACTIVATION%GOBP%GO:0032814		11	0.20937	0.849365	0.651663	0.862809	1	4769	tags=55%, list=34%, signal=82%
ESTROGEN-DEPENDENT NUCLEAR EVENTS DOWNSTREAM OF ESR-MEMBRANE SIGNALING%REACTOME%R-HSA-9634638.1	ESTROGEN-DEPENDENT NUCLEAR EVENTS DOWNSTREAM OF ESR-MEMBRANE SIGNALING%REACTOME%R-HSA-9634638.1		21	0.155591	0.848653	0.646484	0.863915	1	10630	tags=90%, list=75%, signal=360%
RESPONSE TO AMYLOID-BETA%GOBP%GO:1904645	RESPONSE TO AMYLOID-BETA%GOBP%GO:1904645		26	0.143584	0.84858	0.629482	0.86377	1	3422	tags=38%, list=24%, signal=51%
NEGATIVE REGULATION OF NEUROGENESIS%GOBP%GO:0050768	NEGATIVE REGULATION OF NEUROGENESIS%GOBP%GO:0050768		118	0.0668316	0.848372	0.635438	0.863865	1	1343	tags=16%, list=9%, signal=18%
STRESS-ACTIVATED PROTEIN KINASE SIGNALING CASCADE%GOBP%GO:0031098	STRESS-ACTIVATED PROTEIN KINASE SIGNALING CASCADE%GOBP%GO:0031098		82	0.0800482	0.84804	0.650526	0.864226	1	8558	tags=68%, list=60%, signal=171%
GLYCOSYL COMPOUND BIOSYNTHETIC PROCESS%GOBP%GO:1901659	GLYCOSYL COMPOUND BIOSYNTHETIC PROCESS%GOBP%GO:1901659		22	0.151273	0.847917	0.642706	0.864168	1	6239	tags=59%, list=44%, signal=105%
POSITIVE REGULATION OF PEPTIDYL-SERINE PHOSPHORYLATION%GOBP%GO:0033138	POSITIVE REGULATION OF PEPTIDYL-SERINE PHOSPHORYLATION%GOBP%GO:0033138		55	0.0984451	0.847428	0.649524	0.864787	1	1703	tags=22%, list=12%, signal=25%
AMPLIFICATION OF SIGNAL FROM UNATTACHED KINETOCHORES VIA A MAD2 INHIBITORY SIGNAL%REACTOME DATABASE ID RELEASE 73%141444	AMPLIFICATION OF SIGNAL FROM UNATTACHED KINETOCHORES VIA A MAD2 INHIBITORY SIGNAL%REACTOME DATABASE ID RELEASE 73%141444		66	0.0891751	0.847224	0.641851	0.864868	1	8842	tags=71%, list=62%, signal=188%
ELEVATION OF CYTOSOLIC CA2+ LEVELS%REACTOME%R-HSA-139853.3	ELEVATION OF CYTOSOLIC CA2+ LEVELS%REACTOME%R-HSA-139853.3		11	0.209485	0.846959	0.633333	0.865065	1	6057	tags=64%, list=43%, signal=111%
ENTRY INTO OTHER ORGANISM INVOLVED IN SYMBIOTIC INTERACTION%GOBP%GO:0051828	ENTRY INTO OTHER ORGANISM INVOLVED IN SYMBIOTIC INTERACTION%GOBP%GO:0051828		21	0.154445	0.846443	0.626243	0.865748	1	3891	tags=43%, list=27%, signal=59%
1Q21.1 COPY NUMBER VARIATION SYNDROME%WIKIPATHWAYS_20200810%WP4905%HOMO SAPIENS	1Q21.1 COPY NUMBER VARIATION SYNDROME%WIKIPATHWAYS_20200810%WP4905%HOMO SAPIENS		17	0.170239	0.845955	0.663386	0.866393	1	8435	tags=76%, list=59%, signal=188%
POSITIVE REGULATION OF JAK-STAT CASCADE%GOBP%GO:0046427	POSITIVE REGULATION OF JAK-STAT CASCADE%GOBP%GO:0046427		27	0.135087	0.845054	0.636179	0.867775	1	5442	tags=52%, list=38%, signal=84%
AUTOPHAGY OF MITOCHONDRION%GOBP%GO:0000422	AUTOPHAGY OF MITOCHONDRION%GOBP%GO:0000422		36	0.119482	0.844423	0.632184	0.868664	1	3037	tags=33%, list=21%, signal=42%
RESPONSE TO ACID CHEMICAL%GOBP%GO:0001101	RESPONSE TO ACID CHEMICAL%GOBP%GO:0001101		101	0.0739309	0.843977	0.677228	0.869194	1	5840	tags=49%, list=41%, signal=82%
REGULATION OF COLLAGEN METABOLIC PROCESS%GOBP%GO:0010712	REGULATION OF COLLAGEN METABOLIC PROCESS%GOBP%GO:0010712		14	0.184247	0.843869	0.636364	0.869114	1	1441	tags=29%, list=10%, signal=32%
LXRS REGULATE GENE EXPRESSION LINKED TO CHOLESTEROL TRANSPORT AND EFFLUX%REACTOME%R-HSA-9029569.1	LXRS REGULATE GENE EXPRESSION LINKED TO CHOLESTEROL TRANSPORT AND EFFLUX%REACTOME%R-HSA-9029569.1		30	0.130484	0.843786	0.638723	0.868984	1	4772	tags=47%, list=34%, signal=70%
CELLULAR RESPONSE TO NERVE GROWTH FACTOR STIMULUS%GOBP%GO:1990090	CELLULAR RESPONSE TO NERVE GROWTH FACTOR STIMULUS%GOBP%GO:1990090		18	0.165239	0.842706	0.657426	0.870798	1	5539	tags=56%, list=39%, signal=91%
OTHER SEMAPHORIN INTERACTIONS%REACTOME%R-HSA-416700.1	OTHER SEMAPHORIN INTERACTIONS%REACTOME%R-HSA-416700.1		15	0.173942	0.842558	0.66129	0.870774	1	1317	tags=27%, list=9%, signal=29%
SARS CORONAVIRUS AND INNATE IMMUNITY%WIKIPATHWAYS_20200810%WP4912%HOMO SAPIENS	SARS CORONAVIRUS AND INNATE IMMUNITY%WIKIPATHWAYS_20200810%WP4912%HOMO SAPIENS		13	0.196072	0.842462	0.636719	0.870672	1	1585	tags=31%, list=11%, signal=35%
MICROTUBULE NUCLEATION%GOBP%GO:0007020	MICROTUBULE NUCLEATION%GOBP%GO:0007020		22	0.14361	0.842317	0.647295	0.870646	1	8282	tags=73%, list=58%, signal=174%
FGFR1 MUTANT RECEPTOR ACTIVATION%REACTOME%R-HSA-1839124.2	FGFR1 MUTANT RECEPTOR ACTIVATION%REACTOME%R-HSA-1839124.2		20	0.159565	0.842086	0.629845	0.870791	1	3413	tags=40%, list=24%, signal=53%
RESPONSE TO NICOTINE%GOBP%GO:0035094	RESPONSE TO NICOTINE%GOBP%GO:0035094		10	0.216831	0.841808	0.658	0.871023	1	1181	tags=30%, list=8%, signal=33%
NEGATIVE REGULATION OF CELL DEVELOPMENT%GOBP%GO:0010721	NEGATIVE REGULATION OF CELL DEVELOPMENT%GOBP%GO:0010721		133	0.0637511	0.841791	0.637295	0.870761	1	1343	tags=16%, list=9%, signal=17%
5-HYDROXYTRYPTAMINE DEGREDATION%PANTHER PATHWAY%P04372	5-HYDROXYTRYPTAMINE DEGREDATION%PANTHER PATHWAY%P04372		13	0.192272	0.841709	0.643545	0.870619	1	7095	tags=69%, list=50%, signal=138%
REGULATION OF MACROPHAGE CHEMOTAXIS%GOBP%GO:0010758	REGULATION OF MACROPHAGE CHEMOTAXIS%GOBP%GO:0010758		14	0.184106	0.841696	0.633891	0.870348	1	1443	tags=29%, list=10%, signal=32%
DEUBIQUITINATION%REACTOME%R-HSA-5688426.3	DEUBIQUITINATION%REACTOME%R-HSA-5688426.3		209	0.0510596	0.841271	0.637427	0.87085	1	3290	tags=28%, list=23%, signal=36%
HALLMARK_INTERFERON_ALPHA_RESPONSE%MSIGDB_C2%HALLMARK_INTERFERON_ALPHA_RESPONSE	HALLMARK_INTERFERON_ALPHA_RESPONSE%MSIGDB_C2%HALLMARK_INTERFERON_ALPHA_RESPONSE		52	0.0987308	0.840765	0.630561	0.871534	1	7879	tags=65%, list=56%, signal=147%
ENDOCHONDRAL OSSIFICATION%WIKIPATHWAYS_20200810%WP474%HOMO SAPIENS	ENDOCHONDRAL OSSIFICATION%WIKIPATHWAYS_20200810%WP474%HOMO SAPIENS		43	0.109366	0.840752	0.64751	0.871266	1	6370	tags=56%, list=45%, signal=101%
NEGATIVE REGULATION OF CYTOKINE SECRETION%GOBP%GO:0050710	NEGATIVE REGULATION OF CYTOKINE SECRETION%GOBP%GO:0050710		11	0.210422	0.84069	0.65415	0.871089	1	8623	tags=82%, list=61%, signal=208%
REGULATION OF MRNA STABILITY BY PROTEINS THAT BIND AU-RICH ELEMENTS%REACTOME%R-HSA-450531.4	REGULATION OF MRNA STABILITY BY PROTEINS THAT BIND AU-RICH ELEMENTS%REACTOME%R-HSA-450531.4		77	0.0815303	0.840512	0.685039	0.871131	1	3823	tags=35%, list=27%, signal=48%
MITOTIC G2-G2 M PHASES%REACTOME%R-HSA-453274.2	MITOTIC G2-G2 M PHASES%REACTOME%R-HSA-453274.2		157	0.0565984	0.84024	0.665331	0.871339	1	9596	tags=73%, list=68%, signal=224%
BIOCARTA_HIVNEF_PATHWAY%MSIGDB_C2%BIOCARTA_HIVNEF_PATHWAY	BIOCARTA_HIVNEF_PATHWAY%MSIGDB_C2%BIOCARTA_HIVNEF_PATHWAY		52	0.0980097	0.840189	0.666667	0.87113	1	8162	tags=67%, list=58%, signal=158%
GLYCEROLIPID CATABOLIC PROCESS%GOBP%GO:0046503	GLYCEROLIPID CATABOLIC PROCESS%GOBP%GO:0046503		36	0.115936	0.83984	0.661539	0.871514	1	8998	tags=75%, list=63%, signal=205%
POSITIVE REGULATION OF SIGNAL TRANSDUCTION BY P53 CLASS MEDIATOR%GOBP%GO:1901798	POSITIVE REGULATION OF SIGNAL TRANSDUCTION BY P53 CLASS MEDIATOR%GOBP%GO:1901798		16	0.167996	0.839641	0.64381	0.871586	1	1165	tags=25%, list=8%, signal=27%
MITOCHONDRION DISASSEMBLY%GOBP%GO:0061726	MITOCHONDRION DISASSEMBLY%GOBP%GO:0061726		36	0.119482	0.839641	0.661191	0.871289	1	3037	tags=33%, list=21%, signal=42%
MITOCHONDRIAL PROTEIN PROCESSING%GOBP%GO:0034982	MITOCHONDRIAL PROTEIN PROCESSING%GOBP%GO:0034982		10	0.217085	0.839435	0.655462	0.871399	1	9689	tags=90%, list=68%, signal=284%
NEGATIVE REGULATION OF PROTEIN LOCALIZATION TO NUCLEUS%GOBP%GO:1900181	NEGATIVE REGULATION OF PROTEIN LOCALIZATION TO NUCLEUS%GOBP%GO:1900181		13	0.196386	0.83929	0.666019	0.871382	1	3763	tags=46%, list=27%, signal=63%
NEGATIVE REGULATION OF MUSCLE TISSUE DEVELOPMENT%GOBP%GO:1901862	NEGATIVE REGULATION OF MUSCLE TISSUE DEVELOPMENT%GOBP%GO:1901862		15	0.180886	0.839227	0.632568	0.871192	1	6893	tags=67%, list=49%, signal=130%
MESENCHYMAL CELL DEVELOPMENT%GOBP%GO:0014031	MESENCHYMAL CELL DEVELOPMENT%GOBP%GO:0014031		38	0.116096	0.839202	0.674797	0.870939	1	8436	tags=71%, list=59%, signal=175%
MODULATION OF TRANSCRIPTION IN OTHER ORGANISM INVOLVED IN SYMBIOTIC INTERACTION%GOBP%GO:0052312	MODULATION OF TRANSCRIPTION IN OTHER ORGANISM INVOLVED IN SYMBIOTIC INTERACTION%GOBP%GO:0052312		20	0.157617	0.838793	0.615866	0.871395	1	2022	tags=30%, list=14%, signal=35%
POSITIVE REGULATION OF EPITHELIAL CELL MIGRATION%GOBP%GO:0010634	POSITIVE REGULATION OF EPITHELIAL CELL MIGRATION%GOBP%GO:0010634		92	0.0744813	0.838728	0.643411	0.871219	1	8201	tags=65%, list=58%, signal=154%
REGULATION OF RELEASE OF SEQUESTERED CALCIUM ION INTO CYTOSOL%GOBP%GO:0051279	REGULATION OF RELEASE OF SEQUESTERED CALCIUM ION INTO CYTOSOL%GOBP%GO:0051279		38	0.11722	0.837755	0.691057	0.872758	1	10660	tags=87%, list=75%, signal=348%
PORE COMPLEX ASSEMBLY%GOBP%GO:0046931	PORE COMPLEX ASSEMBLY%GOBP%GO:0046931		17	0.167503	0.837726	0.665272	0.872519	1	1798	tags=29%, list=13%, signal=34%
NEGATIVE REGULATION OF CELL ACTIVATION%GOBP%GO:0050866	NEGATIVE REGULATION OF CELL ACTIVATION%GOBP%GO:0050866		61	0.0921271	0.837588	0.652439	0.872481	1	8000	tags=66%, list=56%, signal=150%
MUSCLE ORGAN DEVELOPMENT%GOBP%GO:0007517	MUSCLE ORGAN DEVELOPMENT%GOBP%GO:0007517		80	0.0789363	0.837135	0.675	0.87305	1	10057	tags=79%, list=71%, signal=269%
POSITIVE REGULATION OF LYMPHOCYTE MEDIATED IMMUNITY%GOBP%GO:0002708	POSITIVE REGULATION OF LYMPHOCYTE MEDIATED IMMUNITY%GOBP%GO:0002708		35	0.122883	0.837028	0.653465	0.872963	1	7177	tags=63%, list=51%, signal=127%
HISTONE H4-K16 ACETYLATION%GOBP%GO:0043984	HISTONE H4-K16 ACETYLATION%GOBP%GO:0043984		19	0.159143	0.837016	0.664047	0.872691	1	6704	tags=63%, list=47%, signal=120%
TELOMERE MAINTENANCE VIA TELOMERASE%GOBP%GO:0007004	TELOMERE MAINTENANCE VIA TELOMERASE%GOBP%GO:0007004		17	0.167055	0.836957	0.669941	0.872497	1	11818	tags=100%, list=83%, signal=598%
VENTRICULAR CARDIAC MUSCLE TISSUE MORPHOGENESIS%GOBP%GO:0055010	VENTRICULAR CARDIAC MUSCLE TISSUE MORPHOGENESIS%GOBP%GO:0055010		21	0.15152	0.836726	0.677165	0.872629	1	5959	tags=57%, list=42%, signal=98%
P130CAS LINKAGE TO MAPK SIGNALING FOR INTEGRINS%REACTOME%R-HSA-372708.1	P130CAS LINKAGE TO MAPK SIGNALING FOR INTEGRINS%REACTOME%R-HSA-372708.1		10	0.221304	0.836611	0.650206	0.872555	1	6792	tags=70%, list=48%, signal=134%
ENTRY INTO HOST%GOBP%GO:0044409	ENTRY INTO HOST%GOBP%GO:0044409		21	0.154445	0.836534	0.663462	0.872405	1	3891	tags=43%, list=27%, signal=59%
PROTEIN DEACYLATION%GOBP%GO:0035601	PROTEIN DEACYLATION%GOBP%GO:0035601		55	0.0955925	0.836525	0.643701	0.872126	1	6386	tags=55%, list=45%, signal=99%
REGULATION OF TRANSPORTER ACTIVITY%GOBP%GO:0032409	REGULATION OF TRANSPORTER ACTIVITY%GOBP%GO:0032409		173	0.0548776	0.836258	0.672691	0.872336	1	6118	tags=49%, list=43%, signal=84%
PRESENILIN ACTION IN NOTCH AND WNT SIGNALING%PATHWAY INTERACTION DATABASE NCI-NATURE CURATED DATA%PRESENILIN ACTION IN NOTCH AND WNT SIGNALING	PRESENILIN ACTION IN NOTCH AND WNT SIGNALING%PATHWAY INTERACTION DATABASE NCI-NATURE CURATED DATA%PRESENILIN ACTION IN NOTCH AND WNT SIGNALING		38	0.117171	0.836134	0.661539	0.872273	1	11034	tags=89%, list=78%, signal=402%
CELLULAR PROTEIN COMPLEX DISASSEMBLY%GOBP%GO:0043624	CELLULAR PROTEIN COMPLEX DISASSEMBLY%GOBP%GO:0043624		120	0.0648585	0.835957	0.640232	0.872327	1	6889	tags=55%, list=49%, signal=106%
TNFALPHA%IOB%TNFALPHA	TNFALPHA%IOB%TNFALPHA		187	0.0525549	0.835824	0.668663	0.872288	1	2146	tags=20%, list=15%, signal=24%
GAP JUNCTION TRAFFICKING%REACTOME%R-HSA-190828.1	GAP JUNCTION TRAFFICKING%REACTOME%R-HSA-190828.1		13	0.192403	0.835635	0.669202	0.872348	1	1637	tags=31%, list=12%, signal=35%
APOPTOTIC FACTOR-MEDIATED RESPONSE%REACTOME%R-HSA-111471.4	APOPTOTIC FACTOR-MEDIATED RESPONSE%REACTOME%R-HSA-111471.4		16	0.179922	0.835498	0.634888	0.872322	1	8089	tags=75%, list=57%, signal=174%
CHONDROITIN SULFATE METABOLIC PROCESS%GOBP%GO:0030204	CHONDROITIN SULFATE METABOLIC PROCESS%GOBP%GO:0030204		27	0.136346	0.835496	0.656064	0.872029	1	6475	tags=59%, list=46%, signal=109%
METABOLISM OF FAT-SOLUBLE VITAMINS%REACTOME DATABASE ID RELEASE 73%6806667	METABOLISM OF FAT-SOLUBLE VITAMINS%REACTOME DATABASE ID RELEASE 73%6806667		26	0.137652	0.835256	0.663984	0.87219	1	10599	tags=88%, list=75%, signal=349%
FC-EPSILON RECEPTOR I SIGNALING IN MAST CELLS%PATHWAY INTERACTION DATABASE NCI-NATURE CURATED DATA%FC-EPSILON RECEPTOR I SIGNALING IN MAST CELLS	FC-EPSILON RECEPTOR I SIGNALING IN MAST CELLS%PATHWAY INTERACTION DATABASE NCI-NATURE CURATED DATA%FC-EPSILON RECEPTOR I SIGNALING IN MAST CELLS		43	0.106624	0.834843	0.649402	0.872668	1	2120	tags=26%, list=15%, signal=30%
ENERGY HOMEOSTASIS%GOBP%GO:0097009	ENERGY HOMEOSTASIS%GOBP%GO:0097009		20	0.155549	0.834718	0.688588	0.872609	1	8435	tags=75%, list=59%, signal=185%
POSITIVE REGULATION OF HEMOPOIESIS%GOBP%GO:1903708	POSITIVE REGULATION OF HEMOPOIESIS%GOBP%GO:1903708		79	0.0811582	0.834416	0.661224	0.872883	1	8910	tags=71%, list=63%, signal=190%
TRANSCRIPTION REGULATION BY BZIP TRANSCRIPTION FACTOR%PANTHER PATHWAY%P00055	TRANSCRIPTION REGULATION BY BZIP TRANSCRIPTION FACTOR%PANTHER PATHWAY%P00055		43	0.105742	0.83417	0.652893	0.873044	1	3782	tags=37%, list=27%, signal=51%
CHONDROITIN SULFATE PROTEOGLYCAN METABOLIC PROCESS%GOBP%GO:0050654	CHONDROITIN SULFATE PROTEOGLYCAN METABOLIC PROCESS%GOBP%GO:0050654		33	0.119529	0.834115	0.664671	0.872847	1	6475	tags=58%, list=46%, signal=106%
REGULATION OF RESPONSE TO BIOTIC STIMULUS%GOBP%GO:0002831	REGULATION OF RESPONSE TO BIOTIC STIMULUS%GOBP%GO:0002831		64	0.0865781	0.834104	0.660606	0.872575	1	6091	tags=52%, list=43%, signal=90%
ENDOTHELIUM DEVELOPMENT%GOBP%GO:0003158	ENDOTHELIUM DEVELOPMENT%GOBP%GO:0003158		47	0.104484	0.833939	0.63253	0.872598	1	1540	tags=21%, list=11%, signal=24%
NEGATIVE REGULATION OF T CELL DIFFERENTIATION%GOBP%GO:0045581	NEGATIVE REGULATION OF T CELL DIFFERENTIATION%GOBP%GO:0045581		17	0.169861	0.833497	0.682773	0.873114	1	4268	tags=47%, list=30%, signal=67%
G ALPHA (12 13) SIGNALLING EVENTS%REACTOME%R-HSA-416482.4	G ALPHA (12 13) SIGNALLING EVENTS%REACTOME%R-HSA-416482.4		59	0.0939756	0.833351	0.682731	0.873098	1	10453	tags=83%, list=74%, signal=314%
MACROMOLECULE DEACYLATION%GOBP%GO:0098732	MACROMOLECULE DEACYLATION%GOBP%GO:0098732		55	0.0955925	0.833217	0.65737	0.873061	1	6386	tags=55%, list=45%, signal=99%
RESPONSE TO INTERFERON-BETA%GOBP%GO:0035456	RESPONSE TO INTERFERON-BETA%GOBP%GO:0035456		10	0.213685	0.832738	0.668639	0.873655	1	6900	tags=70%, list=49%, signal=136%
FATTY ACID TRANSPORT%GOBP%GO:0015908	FATTY ACID TRANSPORT%GOBP%GO:0015908		40	0.11142	0.83222	0.66736	0.874333	1	2324	tags=28%, list=16%, signal=33%
GENERAL TRANSCRIPTION REGULATION%PANTHER PATHWAY%P00023	GENERAL TRANSCRIPTION REGULATION%PANTHER PATHWAY%P00023		29	0.129116	0.832165	0.634888	0.874136	1	3552	tags=38%, list=25%, signal=50%
AMPLIFICATION OF SIGNAL FROM THE KINETOCHORES%REACTOME DATABASE ID RELEASE 73%141424	AMPLIFICATION OF SIGNAL FROM THE KINETOCHORES%REACTOME DATABASE ID RELEASE 73%141424		66	0.0891751	0.832044	0.683809	0.874063	1	8842	tags=71%, list=62%, signal=188%
REGULATION OF B CELL RECEPTOR SIGNALING PATHWAY%GOBP%GO:0050855	REGULATION OF B CELL RECEPTOR SIGNALING PATHWAY%GOBP%GO:0050855		10	0.211202	0.83203	0.671845	0.873791	1	11191	tags=100%, list=79%, signal=473%
RHYTHMIC BEHAVIOR%GOBP%GO:0007622	RHYTHMIC BEHAVIOR%GOBP%GO:0007622		11	0.203919	0.831963	0.660194	0.873612	1	2267	tags=36%, list=16%, signal=43%
MITOCHONDRIAL OUTER MEMBRANE PERMEABILIZATION INVOLVED IN PROGRAMMED CELL DEATH%GOBP%GO:1902686	MITOCHONDRIAL OUTER MEMBRANE PERMEABILIZATION INVOLVED IN PROGRAMMED CELL DEATH%GOBP%GO:1902686		14	0.186353	0.831836	0.680723	0.873544	1	11544	tags=100%, list=81%, signal=536%
EXOCYTIC PROCESS%GOBP%GO:0140029	EXOCYTIC PROCESS%GOBP%GO:0140029		41	0.109579	0.831743	0.677485	0.873417	1	7445	tags=63%, list=52%, signal=133%
FANCONI ANEMIA PATHWAY%REACTOME DATABASE ID RELEASE 73%6783310	FANCONI ANEMIA PATHWAY%REACTOME DATABASE ID RELEASE 73%6783310		32	0.125676	0.830626	0.647059	0.875252	1	2210	tags=28%, list=16%, signal=33%
CHOLESTEROL BIOSYNTHESIS%REACTOME%R-HSA-191273.4	CHOLESTEROL BIOSYNTHESIS%REACTOME%R-HSA-191273.4		22	0.149438	0.830366	0.669371	0.875469	1	6265	tags=59%, list=44%, signal=106%
NEPHRIN FAMILY INTERACTIONS%REACTOME%R-HSA-373753.3	NEPHRIN FAMILY INTERACTIONS%REACTOME%R-HSA-373753.3		17	0.168483	0.830241	0.658915	0.875393	1	5122	tags=53%, list=36%, signal=83%
RESPONSE TO NUTRIENT LEVELS%GOBP%GO:0031667	RESPONSE TO NUTRIENT LEVELS%GOBP%GO:0031667		163	0.0559304	0.829937	0.668	0.875666	1	8614	tags=66%, list=61%, signal=167%
WOUND HEALING, SPREADING OF CELLS%GOBP%GO:0044319	WOUND HEALING, SPREADING OF CELLS%GOBP%GO:0044319		14	0.180356	0.829796	0.666667	0.875616	1	4536	tags=50%, list=32%, signal=73%
REGULATION OF IMMUNE RESPONSE%GOBP%GO:0050776	REGULATION OF IMMUNE RESPONSE%GOBP%GO:0050776		473	0.0329334	0.829738	0.691552	0.875429	1	8005	tags=60%, list=56%, signal=132%
U12 DEPENDENT SPLICING%REACTOME%R-HSA-72165.1	U12 DEPENDENT SPLICING%REACTOME%R-HSA-72165.1		51	0.0992558	0.829613	0.683693	0.875366	1	3881	tags=37%, list=27%, signal=51%
ST_FAS_SIGNALING_PATHWAY%MSIGDB_C2%ST_FAS_SIGNALING_PATHWAY	ST_FAS_SIGNALING_PATHWAY%MSIGDB_C2%ST_FAS_SIGNALING_PATHWAY		55	0.0957456	0.829435	0.656687	0.875411	1	2257	tags=25%, list=16%, signal=30%
REGULATION OF ION TRANSMEMBRANE TRANSPORTER ACTIVITY%GOBP%GO:0032412	REGULATION OF ION TRANSMEMBRANE TRANSPORTER ACTIVITY%GOBP%GO:0032412		159	0.0572575	0.829338	0.675966	0.875281	1	6958	tags=55%, list=49%, signal=106%
UCH PROTEINASES%REACTOME DATABASE ID RELEASE 73%5689603	UCH PROTEINASES%REACTOME DATABASE ID RELEASE 73%5689603		77	0.0803254	0.829291	0.6875	0.875075	1	3840	tags=35%, list=27%, signal=48%
HALLMARK_INFLAMMATORY_RESPONSE%MSIGDB_C2%HALLMARK_INFLAMMATORY_RESPONSE	HALLMARK_INFLAMMATORY_RESPONSE%MSIGDB_C2%HALLMARK_INFLAMMATORY_RESPONSE		88	0.0758699	0.829085	0.671785	0.875171	1	6506	tags=53%, list=46%, signal=98%
HALLMARK_ANGIOGENESIS%MSIGDB_C2%HALLMARK_ANGIOGENESIS	HALLMARK_ANGIOGENESIS%MSIGDB_C2%HALLMARK_ANGIOGENESIS		22	0.145407	0.828756	0.680412	0.875491	1	10191	tags=86%, list=72%, signal=306%
MODULATION BY HOST OF SYMBIONT TRANSCRIPTION%GOBP%GO:0052472	MODULATION BY HOST OF SYMBIONT TRANSCRIPTION%GOBP%GO:0052472		20	0.157617	0.828739	0.669371	0.875233	1	2022	tags=30%, list=14%, signal=35%
MYD88-INDEPENDENT TLR4 CASCADE%REACTOME%R-HSA-166166.2	MYD88-INDEPENDENT TLR4 CASCADE%REACTOME%R-HSA-166166.2		83	0.0778549	0.82867	0.675676	0.87506	1	952	tags=14%, list=7%, signal=15%
POLY(A)+ MRNA EXPORT FROM NUCLEUS%GOBP%GO:0016973	POLY(A)+ MRNA EXPORT FROM NUCLEUS%GOBP%GO:0016973		12	0.198521	0.828497	0.672727	0.875081	1	3096	tags=42%, list=22%, signal=53%
RNA POLYMERASE II TRANSCRIPTION INITIATION%REACTOME DATABASE ID RELEASE 73%75953	RNA POLYMERASE II TRANSCRIPTION INITIATION%REACTOME DATABASE ID RELEASE 73%75953		46	0.103859	0.828449	0.663984	0.874877	1	6857	tags=59%, list=48%, signal=113%
SIGNALING BY NOTCH3%REACTOME%R-HSA-9012852.2	SIGNALING BY NOTCH3%REACTOME%R-HSA-9012852.2		39	0.112598	0.82835	0.661448	0.874778	1	2771	tags=31%, list=20%, signal=38%
SOMATIC STEM CELL POPULATION MAINTENANCE%GOBP%GO:0035019	SOMATIC STEM CELL POPULATION MAINTENANCE%GOBP%GO:0035019		24	0.143259	0.82823	0.685039	0.874716	1	3881	tags=42%, list=27%, signal=57%
INTRACELLULAR LIPID TRANSPORT%GOBP%GO:0032365	INTRACELLULAR LIPID TRANSPORT%GOBP%GO:0032365		27	0.134546	0.828142	0.694561	0.874575	1	721	tags=19%, list=5%, signal=19%
COPII-COATED VESICLE BUDDING%GOBP%GO:0090114	COPII-COATED VESICLE BUDDING%GOBP%GO:0090114		66	0.086516	0.8278	0.675676	0.874944	1	10814	tags=85%, list=76%, signal=355%
RESPONSE TO NERVE GROWTH FACTOR%GOBP%GO:1990089	RESPONSE TO NERVE GROWTH FACTOR%GOBP%GO:1990089		18	0.165239	0.827668	0.683884	0.874915	1	5539	tags=56%, list=39%, signal=91%
B-WICH COMPLEX POSITIVELY REGULATES RRNA EXPRESSION%REACTOME%R-HSA-5250924.2	B-WICH COMPLEX POSITIVELY REGULATES RRNA EXPRESSION%REACTOME%R-HSA-5250924.2		26	0.132882	0.827535	0.660606	0.874867	1	5756	tags=54%, list=41%, signal=90%
ST_GAQ_PATHWAY%MSIGDB_C2%ST_GAQ_PATHWAY	ST_GAQ_PATHWAY%MSIGDB_C2%ST_GAQ_PATHWAY		24	0.142965	0.827082	0.660886	0.875397	1	9796	tags=83%, list=69%, signal=269%
CELLULAR RESPONSE TO ESTROGEN STIMULUS%GOBP%GO:0071391	CELLULAR RESPONSE TO ESTROGEN STIMULUS%GOBP%GO:0071391		13	0.190899	0.826969	0.660819	0.875329	1	4932	tags=54%, list=35%, signal=82%
SERINE FAMILY AMINO ACID METABOLIC PROCESS%GOBP%GO:0009069	SERINE FAMILY AMINO ACID METABOLIC PROCESS%GOBP%GO:0009069		24	0.140782	0.826711	0.673786	0.87551	1	3325	tags=38%, list=23%, signal=49%
CALCIUM ION TRANSMEMBRANE IMPORT INTO CYTOSOL%GOBP%GO:0097553	CALCIUM ION TRANSMEMBRANE IMPORT INTO CYTOSOL%GOBP%GO:0097553		33	0.120936	0.826604	0.696721	0.875429	1	10324	tags=85%, list=73%, signal=311%
CENTRAL NERVOUS SYSTEM PROJECTION NEURON AXONOGENESIS%GOBP%GO:0021952	CENTRAL NERVOUS SYSTEM PROJECTION NEURON AXONOGENESIS%GOBP%GO:0021952		12	0.196828	0.826462	0.661386	0.875407	1	3120	tags=42%, list=22%, signal=53%
NEGATIVE REGULATION OF NEURON DIFFERENTIATION%GOBP%GO:0045665	NEGATIVE REGULATION OF NEURON DIFFERENTIATION%GOBP%GO:0045665		96	0.0724154	0.826135	0.676171	0.87572	1	1343	tags=17%, list=9%, signal=18%
BIOMARKERS FOR PYRIMIDINE METABOLISM DISORDERS%WIKIPATHWAYS_20200810%WP4584%HOMO SAPIENS	BIOMARKERS FOR PYRIMIDINE METABOLISM DISORDERS%WIKIPATHWAYS_20200810%WP4584%HOMO SAPIENS		11	0.204688	0.826134	0.663968	0.875431	1	6125	tags=64%, list=43%, signal=112%
RESPONSE TO HYDROGEN PEROXIDE%GOBP%GO:0042542	RESPONSE TO HYDROGEN PEROXIDE%GOBP%GO:0042542		41	0.109297	0.825999	0.656311	0.875383	1	6411	tags=56%, list=45%, signal=102%
MAINTENANCE OF PROTEIN LOCALIZATION IN ENDOPLASMIC RETICULUM%GOBP%GO:0035437	MAINTENANCE OF PROTEIN LOCALIZATION IN ENDOPLASMIC RETICULUM%GOBP%GO:0035437		11	0.203322	0.825915	0.682	0.875259	1	7434	tags=73%, list=52%, signal=153%
REGULATION OF POLYSACCHARIDE METABOLIC PROCESS%GOBP%GO:0032881	REGULATION OF POLYSACCHARIDE METABOLIC PROCESS%GOBP%GO:0032881		26	0.138793	0.825887	0.659184	0.875023	1	1853	tags=27%, list=13%, signal=31%
B CELL ACTIVATION%PANTHER PATHWAY%P00010	B CELL ACTIVATION%PANTHER PATHWAY%P00010		41	0.109297	0.825686	0.685885	0.875099	1	6065	tags=54%, list=43%, signal=93%
STAT CASCADE%GOBP%GO:0097696	STAT CASCADE%GOBP%GO:0097696		22	0.147037	0.825562	0.671968	0.875047	1	6299	tags=59%, list=44%, signal=106%
REGULATION OF MYOBLAST DIFFERENTIATION%GOBP%GO:0045661	REGULATION OF MYOBLAST DIFFERENTIATION%GOBP%GO:0045661		22	0.146646	0.824934	0.667323	0.875912	1	8239	tags=73%, list=58%, signal=173%
REGULATION OF BETA-CELL DEVELOPMENT%REACTOME%R-HSA-186712.2	REGULATION OF BETA-CELL DEVELOPMENT%REACTOME%R-HSA-186712.2		19	0.156405	0.824902	0.685149	0.875681	1	2263	tags=32%, list=16%, signal=38%
GLOMERULUS DEVELOPMENT%GOBP%GO:0032835	GLOMERULUS DEVELOPMENT%GOBP%GO:0032835		24	0.140123	0.824826	0.660606	0.875528	1	970	tags=21%, list=7%, signal=22%
LOCOMOTORY BEHAVIOR%GOBP%GO:0007626	LOCOMOTORY BEHAVIOR%GOBP%GO:0007626		30	0.127046	0.824691	0.662393	0.875478	1	7185	tags=63%, list=51%, signal=128%
PYRIMIDINE NUCLEOTIDE METABOLIC PROCESS%GOBP%GO:0006220	PYRIMIDINE NUCLEOTIDE METABOLIC PROCESS%GOBP%GO:0006220		28	0.131879	0.824151	0.674858	0.87618	1	9278	tags=79%, list=65%, signal=227%
EPIBOLY INVOLVED IN WOUND HEALING%GOBP%GO:0090505	EPIBOLY INVOLVED IN WOUND HEALING%GOBP%GO:0090505		14	0.180356	0.824134	0.683897	0.875927	1	4536	tags=50%, list=32%, signal=73%
NEGATIVE REGULATION OF SEQUESTERING OF CALCIUM ION%GOBP%GO:0051283	NEGATIVE REGULATION OF SEQUESTERING OF CALCIUM ION%GOBP%GO:0051283		19	0.15791	0.824052	0.673428	0.875782	1	9708	tags=84%, list=68%, signal=266%
NCRNAS INVOLVED IN STAT3 SIGNALING IN HEPATOCELLULAR CARCINOMA%WIKIPATHWAYS_20200810%WP4337%HOMO SAPIENS	NCRNAS INVOLVED IN STAT3 SIGNALING IN HEPATOCELLULAR CARCINOMA%WIKIPATHWAYS_20200810%WP4337%HOMO SAPIENS		10	0.215392	0.823592	0.684211	0.876332	1	2620	tags=40%, list=18%, signal=49%
RESPONSE TO ESTROGEN%GOBP%GO:0043627	RESPONSE TO ESTROGEN%GOBP%GO:0043627		21	0.151692	0.822895	0.689655	0.877297	1	3930	tags=43%, list=28%, signal=59%
MUSCLE CELL CELLULAR HOMEOSTASIS%GOBP%GO:0046716	MUSCLE CELL CELLULAR HOMEOSTASIS%GOBP%GO:0046716		10	0.213036	0.822192	0.661972	0.878286	1	11165	tags=100%, list=79%, signal=469%
UNTITLED%PANTHER PATHWAY%P00019	UNTITLED%PANTHER PATHWAY%P00019		56	0.0941715	0.82219	0.682927	0.878003	1	6268	tags=54%, list=44%, signal=96%
REGULATION OF PLATELET-DERIVED GROWTH FACTOR RECEPTOR SIGNALING PATHWAY%GOBP%GO:0010640	REGULATION OF PLATELET-DERIVED GROWTH FACTOR RECEPTOR SIGNALING PATHWAY%GOBP%GO:0010640		14	0.180759	0.821689	0.6875	0.878634	1	3517	tags=43%, list=25%, signal=57%
POSITIVE REGULATION OF DEFENSE RESPONSE%GOBP%GO:0031349	POSITIVE REGULATION OF DEFENSE RESPONSE%GOBP%GO:0031349		232	0.0471802	0.820797	0.687037	0.880007	1	9919	tags=75%, list=70%, signal=244%
RNA POLYMERASE II TRANSCRIPTION PRE-INITIATION AND PROMOTER OPENING%REACTOME DATABASE ID RELEASE 73%73779	RNA POLYMERASE II TRANSCRIPTION PRE-INITIATION AND PROMOTER OPENING%REACTOME DATABASE ID RELEASE 73%73779		46	0.103859	0.82056	0.688391	0.880139	1	6857	tags=59%, list=48%, signal=113%
POSITIVE REGULATION OF B CELL PROLIFERATION%GOBP%GO:0030890	POSITIVE REGULATION OF B CELL PROLIFERATION%GOBP%GO:0030890		13	0.191589	0.820367	0.689938	0.880183	1	3831	tags=46%, list=27%, signal=63%
RESPONSE TO ALKALOID%GOBP%GO:0043279	RESPONSE TO ALKALOID%GOBP%GO:0043279		18	0.160346	0.820204	0.666019	0.880191	1	10337	tags=89%, list=73%, signal=327%
HIV TRANSCRIPTION INITIATION%REACTOME%R-HSA-167161.2	HIV TRANSCRIPTION INITIATION%REACTOME%R-HSA-167161.2		46	0.103859	0.820171	0.684418	0.879955	1	6857	tags=59%, list=48%, signal=113%
FOCAL ADHESION%WIKIPATHWAYS_20200810%WP306%HOMO SAPIENS	FOCAL ADHESION%WIKIPATHWAYS_20200810%WP306%HOMO SAPIENS		157	0.0559187	0.819782	0.7	0.8804	1	2377	tags=22%, list=17%, signal=26%
TRIF(TICAM1)-MEDIATED TLR4 SIGNALING%REACTOME DATABASE ID RELEASE 73%937061	TRIF(TICAM1)-MEDIATED TLR4 SIGNALING%REACTOME DATABASE ID RELEASE 73%937061		83	0.0778549	0.819766	0.687251	0.88014	1	952	tags=14%, list=7%, signal=15%
PROTEIN KINASE B SIGNALING%GOBP%GO:0043491	PROTEIN KINASE B SIGNALING%GOBP%GO:0043491		14	0.179005	0.819573	0.673387	0.880194	1	7595	tags=71%, list=54%, signal=154%
CELLULAR RESPONSE TO AMYLOID-BETA%GOBP%GO:1904646	CELLULAR RESPONSE TO AMYLOID-BETA%GOBP%GO:1904646		24	0.141364	0.819388	0.675889	0.880226	1	5090	tags=50%, list=36%, signal=78%
POSITIVE REGULATION OF NEURON APOPTOTIC PROCESS%GOBP%GO:0043525	POSITIVE REGULATION OF NEURON APOPTOTIC PROCESS%GOBP%GO:0043525		16	0.172354	0.819236	0.665979	0.880213	1	6423	tags=63%, list=45%, signal=114%
NOTCH1 REGULATION OF HUMAN ENDOTHELIAL CELL CALCIFICATION%WIKIPATHWAYS_20200810%WP3413%HOMO SAPIENS	NOTCH1 REGULATION OF HUMAN ENDOTHELIAL CELL CALCIFICATION%WIKIPATHWAYS_20200810%WP3413%HOMO SAPIENS		11	0.209248	0.817923	0.693548	0.882305	1	7350	tags=73%, list=52%, signal=151%
TRANSCRIPTIONAL REGULATION BY RUNX3%REACTOME%R-HSA-8878159.2	TRANSCRIPTIONAL REGULATION BY RUNX3%REACTOME%R-HSA-8878159.2		76	0.0814204	0.817884	0.695198	0.882086	1	2210	tags=24%, list=16%, signal=28%
NUCLEAR MRNA SURVEILLANCE%GOBP%GO:0071028	NUCLEAR MRNA SURVEILLANCE%GOBP%GO:0071028		13	0.188392	0.817804	0.684	0.881943	1	7150	tags=69%, list=50%, signal=139%
REGULATION OF MICROTUBULE POLYMERIZATION OR DEPOLYMERIZATION%GOBP%GO:0031110	REGULATION OF MICROTUBULE POLYMERIZATION OR DEPOLYMERIZATION%GOBP%GO:0031110		61	0.0896631	0.817459	0.709939	0.88227	1	4779	tags=43%, list=34%, signal=64%
CIRCADIAN BEHAVIOR%GOBP%GO:0048512	CIRCADIAN BEHAVIOR%GOBP%GO:0048512		11	0.203919	0.816794	0.698413	0.883184	1	2267	tags=36%, list=16%, signal=43%
REGULATION OF PHOSPHOLIPID METABOLIC PROCESS%GOBP%GO:1903725	REGULATION OF PHOSPHOLIPID METABOLIC PROCESS%GOBP%GO:1903725		46	0.0994435	0.816628	0.684512	0.883205	1	8153	tags=67%, list=57%, signal=158%
REGULATION OF CALCIUM ION TRANSPORT%GOBP%GO:0051924	REGULATION OF CALCIUM ION TRANSPORT%GOBP%GO:0051924		101	0.0687115	0.816329	0.690619	0.883441	1	10689	tags=82%, list=75%, signal=331%
REGULATION OF TUMOR NECROSIS FACTOR-MEDIATED SIGNALING PATHWAY%GOBP%GO:0010803	REGULATION OF TUMOR NECROSIS FACTOR-MEDIATED SIGNALING PATHWAY%GOBP%GO:0010803		31	0.123182	0.816139	0.684825	0.883497	1	6950	tags=61%, list=49%, signal=120%
NEGATIVE REGULATION OF MAP KINASE ACTIVITY%GOBP%GO:0043407	NEGATIVE REGULATION OF MAP KINASE ACTIVITY%GOBP%GO:0043407		50	0.0973231	0.815886	0.700193	0.883651	1	893	tags=16%, list=6%, signal=17%
RNA POLYMERASE II PROMOTER ESCAPE%REACTOME%R-HSA-73776.3	RNA POLYMERASE II PROMOTER ESCAPE%REACTOME%R-HSA-73776.3		46	0.103859	0.815578	0.674	0.883924	1	6857	tags=59%, list=48%, signal=113%
OVERVIEW OF NANOPARTICLE EFFECTS%WIKIPATHWAYS_20200810%WP3287%HOMO SAPIENS	OVERVIEW OF NANOPARTICLE EFFECTS%WIKIPATHWAYS_20200810%WP3287%HOMO SAPIENS		12	0.191995	0.815327	0.666667	0.884089	1	6735	tags=67%, list=47%, signal=127%
REGULATION OF CELLULAR RESPONSE TO VASCULAR ENDOTHELIAL GROWTH FACTOR STIMULUS%GOBP%GO:1902547	REGULATION OF CELLULAR RESPONSE TO VASCULAR ENDOTHELIAL GROWTH FACTOR STIMULUS%GOBP%GO:1902547		11	0.208049	0.814988	0.679921	0.884372	1	7367	tags=73%, list=52%, signal=151%
TOLL LIKE RECEPTOR 10 (TLR10) CASCADE%REACTOME DATABASE ID RELEASE 73%168142	TOLL LIKE RECEPTOR 10 (TLR10) CASCADE%REACTOME DATABASE ID RELEASE 73%168142		75	0.0799102	0.814731	0.698795	0.884537	1	952	tags=15%, list=7%, signal=16%
POSITIVE REGULATION OF STEM CELL PROLIFERATION%GOBP%GO:2000648	POSITIVE REGULATION OF STEM CELL PROLIFERATION%GOBP%GO:2000648		18	0.162212	0.814668	0.695402	0.884358	1	6370	tags=61%, list=45%, signal=111%
POSITIVE REGULATION OF EXCITATORY POSTSYNAPTIC POTENTIAL%GOBP%GO:2000463	POSITIVE REGULATION OF EXCITATORY POSTSYNAPTIC POTENTIAL%GOBP%GO:2000463		18	0.159114	0.814063	0.700382	0.885206	1	7202	tags=67%, list=51%, signal=135%
COLUMNAR/CUBOIDAL EPITHELIAL CELL DIFFERENTIATION%GOBP%GO:0002065	COLUMNAR/CUBOIDAL EPITHELIAL CELL DIFFERENTIATION%GOBP%GO:0002065		21	0.151322	0.8134	0.705534	0.88612	1	11366	tags=95%, list=80%, signal=478%
P38 MAPK PATHWAY%PANTHER PATHWAY%P05918	P38 MAPK PATHWAY%PANTHER PATHWAY%P05918		29	0.12393	0.81333	0.699422	0.885962	1	10963	tags=90%, list=77%, signal=394%
RESPONSE TO CHEMOKINE%GOBP%GO:1990868	RESPONSE TO CHEMOKINE%GOBP%GO:1990868		14	0.17844	0.812909	0.701172	0.886434	1	7603	tags=71%, list=54%, signal=154%
STABILIZATION AND EXPANSION OF THE E-CADHERIN ADHERENS JUNCTION%PATHWAY INTERACTION DATABASE NCI-NATURE CURATED DATA%STABILIZATION AND EXPANSION OF THE E-CADHERIN ADHERENS JUNCTION	STABILIZATION AND EXPANSION OF THE E-CADHERIN ADHERENS JUNCTION%PATHWAY INTERACTION DATABASE NCI-NATURE CURATED DATA%STABILIZATION AND EXPANSION OF THE E-CADHERIN ADHERENS JUNCTION		34	0.116762	0.812618	0.705882	0.886651	1	850	tags=18%, list=6%, signal=19%
BIOCARTA_STATHMIN_PATHWAY%MSIGDB_C2%BIOCARTA_STATHMIN_PATHWAY	BIOCARTA_STATHMIN_PATHWAY%MSIGDB_C2%BIOCARTA_STATHMIN_PATHWAY		12	0.18755	0.812413	0.705224	0.886728	1	6798	tags=67%, list=48%, signal=128%
NEURON PROJECTION ORGANIZATION%GOBP%GO:0106027	NEURON PROJECTION ORGANIZATION%GOBP%GO:0106027		33	0.121899	0.812288	0.68008	0.886662	1	11600	tags=94%, list=82%, signal=514%
INOSITOL PHOSPHATE BIOSYNTHETIC PROCESS%GOBP%GO:0032958	INOSITOL PHOSPHATE BIOSYNTHETIC PROCESS%GOBP%GO:0032958		10	0.2125	0.812142	0.695736	0.886632	1	2661	tags=40%, list=19%, signal=49%
POSITIVE REGULATION OF PROTEIN TARGETING TO MITOCHONDRION%GOBP%GO:1903955	POSITIVE REGULATION OF PROTEIN TARGETING TO MITOCHONDRION%GOBP%GO:1903955		28	0.127349	0.811701	0.708087	0.887129	1	5289	tags=50%, list=37%, signal=80%
ANTERIOR/POSTERIOR AXIS SPECIFICATION%GOBP%GO:0009948	ANTERIOR/POSTERIOR AXIS SPECIFICATION%GOBP%GO:0009948		11	0.200333	0.81129	0.671937	0.8876	1	8766	tags=82%, list=62%, signal=214%
MAPK SIGNALING PATHWAY%WIKIPATHWAYS_20200810%WP382%HOMO SAPIENS	MAPK SIGNALING PATHWAY%WIKIPATHWAYS_20200810%WP382%HOMO SAPIENS		198	0.0494428	0.811119	0.69246	0.88761	1	4251	tags=35%, list=30%, signal=49%
PHOSPHOLIPID CATABOLIC PROCESS%GOBP%GO:0009395	PHOSPHOLIPID CATABOLIC PROCESS%GOBP%GO:0009395		23	0.140418	0.811026	0.683884	0.887489	1	7262	tags=65%, list=51%, signal=133%
PROTEASOME ASSEMBLY%GOBP%GO:0043248	PROTEASOME ASSEMBLY%GOBP%GO:0043248		11	0.198551	0.810969	0.704082	0.887301	1	6212	tags=64%, list=44%, signal=113%
REGULATION OF PROTEIN BINDING%GOBP%GO:0043393	REGULATION OF PROTEIN BINDING%GOBP%GO:0043393		111	0.0659415	0.810605	0.678571	0.887664	1	8017	tags=63%, list=57%, signal=144%
ABC TRANSPORTERS IN LIPID HOMEOSTASIS%REACTOME%R-HSA-1369062.2	ABC TRANSPORTERS IN LIPID HOMEOSTASIS%REACTOME%R-HSA-1369062.2		15	0.16983	0.810449	0.733075	0.887669	1	2321	tags=33%, list=16%, signal=40%
TGF-BETA RECEPTOR SIGNALING%PATHWAY INTERACTION DATABASE NCI-NATURE CURATED DATA%TGF-BETA RECEPTOR SIGNALING	TGF-BETA RECEPTOR SIGNALING%PATHWAY INTERACTION DATABASE NCI-NATURE CURATED DATA%TGF-BETA RECEPTOR SIGNALING		44	0.104617	0.810327	0.6893	0.887605	1	2066	tags=25%, list=15%, signal=29%
NEGATIVE REGULATION OF CELL-CELL ADHESION%GOBP%GO:0022408	NEGATIVE REGULATION OF CELL-CELL ADHESION%GOBP%GO:0022408		67	0.0844707	0.810022	0.688259	0.88786	1	8546	tags=69%, list=60%, signal=172%
GLUCAGON-TYPE LIGAND RECEPTORS%REACTOME DATABASE ID RELEASE 73%420092	GLUCAGON-TYPE LIGAND RECEPTORS%REACTOME DATABASE ID RELEASE 73%420092		18	0.160322	0.809576	0.684109	0.888363	1	880	tags=22%, list=6%, signal=24%
EGR2 AND SOX10-MEDIATED INITIATION OF SCHWANN CELL MYELINATION%REACTOME%R-HSA-9619665.2	EGR2 AND SOX10-MEDIATED INITIATION OF SCHWANN CELL MYELINATION%REACTOME%R-HSA-9619665.2		23	0.140369	0.809543	0.708171	0.888129	1	3562	tags=39%, list=25%, signal=52%
VENTRICULAR CARDIAC MUSCLE CELL ACTION POTENTIAL%GOBP%GO:0086005	VENTRICULAR CARDIAC MUSCLE CELL ACTION POTENTIAL%GOBP%GO:0086005		10	0.209932	0.80933	0.719608	0.88826	1	11209	tags=100%, list=79%, signal=476%
PEPTIDE HORMONE PROCESSING%GOBP%GO:0016486	PEPTIDE HORMONE PROCESSING%GOBP%GO:0016486		17	0.167001	0.809022	0.684211	0.888519	1	5143	tags=53%, list=36%, signal=83%
DISASSEMBLY OF THE DESTRUCTION COMPLEX AND RECRUITMENT OF AXIN TO THE MEMBRANE%REACTOME%R-HSA-4641262.3	DISASSEMBLY OF THE DESTRUCTION COMPLEX AND RECRUITMENT OF AXIN TO THE MEMBRANE%REACTOME%R-HSA-4641262.3		23	0.139193	0.808671	0.686047	0.888883	1	5429	tags=52%, list=38%, signal=84%
NEGATIVE REGULATION OF TRANSPOSITION%GOBP%GO:0010529	NEGATIVE REGULATION OF TRANSPOSITION%GOBP%GO:0010529		10	0.207195	0.808539	0.708087	0.888833	1	6992	tags=70%, list=49%, signal=138%
TOLL LIKE RECEPTOR 5 (TLR5) CASCADE%REACTOME%R-HSA-168176.1	TOLL LIKE RECEPTOR 5 (TLR5) CASCADE%REACTOME%R-HSA-168176.1		75	0.0799102	0.808378	0.693416	0.888822	1	952	tags=15%, list=7%, signal=16%
REGULATION OF CYTOKINE-MEDIATED SIGNALING PATHWAY%GOBP%GO:0001959	REGULATION OF CYTOKINE-MEDIATED SIGNALING PATHWAY%GOBP%GO:0001959		84	0.0765781	0.808303	0.692008	0.888666	1	3310	tags=31%, list=23%, signal=40%
TRNA MODIFICATION IN THE NUCLEUS AND CYTOSOL%REACTOME%R-HSA-6782315.5	TRNA MODIFICATION IN THE NUCLEUS AND CYTOSOL%REACTOME%R-HSA-6782315.5		37	0.112666	0.808242	0.690619	0.888484	1	6073	tags=54%, list=43%, signal=94%
PID_SYNDECAN_1_PATHWAY%MSIGDB_C2%PID_SYNDECAN_1_PATHWAY	PID_SYNDECAN_1_PATHWAY%MSIGDB_C2%PID_SYNDECAN_1_PATHWAY		28	0.129639	0.80779	0.712946	0.888989	1	10323	tags=86%, list=73%, signal=314%
SIGNAL TRANSDUCTION THROUGH IL1R%WIKIPATHWAYS_20200810%WP4496%HOMO SAPIENS	SIGNAL TRANSDUCTION THROUGH IL1R%WIKIPATHWAYS_20200810%WP4496%HOMO SAPIENS		22	0.143764	0.807734	0.705645	0.888804	1	542	tags=18%, list=4%, signal=19%
MTHFR DEFICIENCY%WIKIPATHWAYS_20200810%WP4288%HOMO SAPIENS	MTHFR DEFICIENCY%WIKIPATHWAYS_20200810%WP4288%HOMO SAPIENS		22	0.141383	0.807625	0.694553	0.888717	1	3155	tags=36%, list=22%, signal=47%
C-MYC PATHWAY%PATHWAY INTERACTION DATABASE NCI-NATURE CURATED DATA%C-MYC PATHWAY	C-MYC PATHWAY%PATHWAY INTERACTION DATABASE NCI-NATURE CURATED DATA%C-MYC PATHWAY		25	0.133493	0.807622	0.709611	0.888431	1	3783	tags=40%, list=27%, signal=54%
STEROID HORMONE MEDIATED SIGNALING PATHWAY%GOBP%GO:0043401	STEROID HORMONE MEDIATED SIGNALING PATHWAY%GOBP%GO:0043401		35	0.115552	0.807461	0.669422	0.888444	1	8902	tags=74%, list=63%, signal=199%
CASPASE CASCADE IN APOPTOSIS%PATHWAY INTERACTION DATABASE NCI-NATURE CURATED DATA%CASPASE CASCADE IN APOPTOSIS	CASPASE CASCADE IN APOPTOSIS%PATHWAY INTERACTION DATABASE NCI-NATURE CURATED DATA%CASPASE CASCADE IN APOPTOSIS		38	0.110189	0.807436	0.693487	0.8882	1	6653	tags=58%, list=47%, signal=109%
NUCLEAR RNA SURVEILLANCE%GOBP%GO:0071027	NUCLEAR RNA SURVEILLANCE%GOBP%GO:0071027		13	0.188392	0.807283	0.706796	0.888192	1	7150	tags=69%, list=50%, signal=139%
ABC TRANSPORTER DISORDERS%REACTOME%R-HSA-5619084.4	ABC TRANSPORTER DISORDERS%REACTOME%R-HSA-5619084.4		62	0.0864555	0.80685	0.700197	0.888687	1	2210	tags=24%, list=16%, signal=29%
FERROPTOSIS%WIKIPATHWAYS_20200810%WP4313%HOMO SAPIENS	FERROPTOSIS%WIKIPATHWAYS_20200810%WP4313%HOMO SAPIENS		31	0.121254	0.806806	0.713701	0.888474	1	3774	tags=39%, list=27%, signal=53%
NEGATIVE REGULATION OF MONONUCLEAR CELL PROLIFERATION%GOBP%GO:0032945	NEGATIVE REGULATION OF MONONUCLEAR CELL PROLIFERATION%GOBP%GO:0032945		19	0.152623	0.806792	0.713755	0.888208	1	7543	tags=68%, list=53%, signal=146%
NEGATIVE REGULATION OF UBIQUITIN-DEPENDENT PROTEIN CATABOLIC PROCESS%GOBP%GO:2000059	NEGATIVE REGULATION OF UBIQUITIN-DEPENDENT PROTEIN CATABOLIC PROCESS%GOBP%GO:2000059		37	0.110759	0.806109	0.729293	0.889115	1	8017	tags=68%, list=57%, signal=155%
DETECTION OF MECHANICAL STIMULUS INVOLVED IN SENSORY PERCEPTION%GOBP%GO:0050974	DETECTION OF MECHANICAL STIMULUS INVOLVED IN SENSORY PERCEPTION%GOBP%GO:0050974		11	0.198486	0.805833	0.691089	0.889317	1	2344	tags=36%, list=17%, signal=44%
EMBRYONIC AXIS SPECIFICATION%GOBP%GO:0000578	EMBRYONIC AXIS SPECIFICATION%GOBP%GO:0000578		11	0.202072	0.805693	0.708163	0.889295	1	10031	tags=91%, list=71%, signal=310%
POSITIVE REGULATION OF INTERLEUKIN-12 PRODUCTION%GOBP%GO:0032735	POSITIVE REGULATION OF INTERLEUKIN-12 PRODUCTION%GOBP%GO:0032735		12	0.190102	0.80551	0.702335	0.889331	1	851	tags=25%, list=6%, signal=27%
CELL DIFFERENTIATION - INDEX EXPANDED%WIKIPATHWAYS_20200810%WP2023%HOMO SAPIENS	CELL DIFFERENTIATION - INDEX EXPANDED%WIKIPATHWAYS_20200810%WP2023%HOMO SAPIENS		11	0.198967	0.805431	0.710262	0.889193	1	10075	tags=91%, list=71%, signal=313%
DENDRITE SELF-AVOIDANCE%GOBP%GO:0070593	DENDRITE SELF-AVOIDANCE%GOBP%GO:0070593		12	0.192712	0.805358	0.69697	0.889029	1	7907	tags=75%, list=56%, signal=169%
CELLULAR RESPONSE TO CHEMOKINE%GOBP%GO:1990869	CELLULAR RESPONSE TO CHEMOKINE%GOBP%GO:1990869		14	0.17844	0.804825	0.723447	0.889691	1	7603	tags=71%, list=54%, signal=154%
CHONDROITIN SULFATE DERMATAN SULFATE METABOLISM%REACTOME DATABASE ID RELEASE 73%1793185	CHONDROITIN SULFATE DERMATAN SULFATE METABOLISM%REACTOME DATABASE ID RELEASE 73%1793185		42	0.104827	0.804757	0.696252	0.889518	1	10338	tags=83%, list=73%, signal=306%
BIOCARTA_STRESS_PATHWAY%MSIGDB_C2%BIOCARTA_STRESS_PATHWAY	BIOCARTA_STRESS_PATHWAY%MSIGDB_C2%BIOCARTA_STRESS_PATHWAY		22	0.143764	0.803575	0.727444	0.891357	1	542	tags=18%, list=4%, signal=19%
DEVELOPMENTAL GROWTH%GOBP%GO:0048589	DEVELOPMENTAL GROWTH%GOBP%GO:0048589		92	0.0706961	0.802993	0.735113	0.892089	1	6404	tags=52%, list=45%, signal=94%
TRANSPORT TO THE GOLGI AND SUBSEQUENT MODIFICATION%REACTOME%R-HSA-948021.2	TRANSPORT TO THE GOLGI AND SUBSEQUENT MODIFICATION%REACTOME%R-HSA-948021.2		152	0.0564691	0.80293	0.722222	0.891908	1	10126	tags=77%, list=71%, signal=266%
NEGATIVE REGULATION OF PROTEASOMAL PROTEIN CATABOLIC PROCESS%GOBP%GO:1901799	NEGATIVE REGULATION OF PROTEASOMAL PROTEIN CATABOLIC PROCESS%GOBP%GO:1901799		42	0.103194	0.802853	0.721116	0.891756	1	7659	tags=64%, list=54%, signal=139%
INTRINSIC APOPTOTIC SIGNALING PATHWAY IN RESPONSE TO DNA DAMAGE%GOBP%GO:0008630	INTRINSIC APOPTOTIC SIGNALING PATHWAY IN RESPONSE TO DNA DAMAGE%GOBP%GO:0008630		37	0.111608	0.802599	0.716599	0.891934	1	8005	tags=68%, list=56%, signal=155%
REGULATION OF HISTONE H4 ACETYLATION%GOBP%GO:0090239	REGULATION OF HISTONE H4 ACETYLATION%GOBP%GO:0090239		10	0.204317	0.802557	0.701887	0.891719	1	2777	tags=40%, list=20%, signal=50%
REGULATION OF CYSTEINE-TYPE ENDOPEPTIDASE ACTIVITY INVOLVED IN APOPTOTIC SIGNALING PATHWAY%GOBP%GO:2001267	REGULATION OF CYSTEINE-TYPE ENDOPEPTIDASE ACTIVITY INVOLVED IN APOPTOTIC SIGNALING PATHWAY%GOBP%GO:2001267		10	0.206165	0.802269	0.692464	0.89193	1	5588	tags=60%, list=39%, signal=99%
INTRACELLULAR CHOLESTEROL TRANSPORT%GOBP%GO:0032367	INTRACELLULAR CHOLESTEROL TRANSPORT%GOBP%GO:0032367		14	0.177241	0.802026	0.702	0.892085	1	7620	tags=71%, list=54%, signal=154%
HEXOSE BIOSYNTHETIC PROCESS%GOBP%GO:0019319	HEXOSE BIOSYNTHETIC PROCESS%GOBP%GO:0019319		30	0.120938	0.802007	0.72449	0.891826	1	12473	tags=100%, list=88%, signal=826%
BIOCARTA_GLEEVEC_PATHWAY%MSIGDB_C2%BIOCARTA_GLEEVEC_PATHWAY	BIOCARTA_GLEEVEC_PATHWAY%MSIGDB_C2%BIOCARTA_GLEEVEC_PATHWAY		22	0.142622	0.801792	0.702429	0.891923	1	8296	tags=73%, list=58%, signal=175%
NEGATIVE REGULATION OF ANOIKIS%GOBP%GO:2000811	NEGATIVE REGULATION OF ANOIKIS%GOBP%GO:2000811		11	0.198621	0.801708	0.74502	0.891791	1	6211	tags=64%, list=44%, signal=113%
FCERI MEDIATED MAPK ACTIVATION%REACTOME%R-HSA-2871796.2	FCERI MEDIATED MAPK ACTIVATION%REACTOME%R-HSA-2871796.2		20	0.150699	0.801553	0.699203	0.891776	1	2120	tags=30%, list=15%, signal=35%
EXCITATORY SYNAPSE ASSEMBLY%GOBP%GO:1904861	EXCITATORY SYNAPSE ASSEMBLY%GOBP%GO:1904861		11	0.193888	0.801105	0.697341	0.89228	1	10147	tags=91%, list=72%, signal=319%
GLYCOLIPID CATABOLIC PROCESS%GOBP%GO:0019377	GLYCOLIPID CATABOLIC PROCESS%GOBP%GO:0019377		11	0.19891	0.801009	0.712851	0.892177	1	2338	tags=36%, list=16%, signal=44%
DAP12 SIGNALING%REACTOME%R-HSA-2424491.2	DAP12 SIGNALING%REACTOME%R-HSA-2424491.2		15	0.172385	0.800638	0.719588	0.892539	1	5122	tags=53%, list=36%, signal=83%
REGULATION OF RESPONSE TO CYTOKINE STIMULUS%GOBP%GO:0060759	REGULATION OF RESPONSE TO CYTOKINE STIMULUS%GOBP%GO:0060759		92	0.0714118	0.800516	0.725681	0.892462	1	3310	tags=30%, list=23%, signal=39%
NEGATIVE REGULATION OF AXON EXTENSION INVOLVED IN AXON GUIDANCE%GOBP%GO:0048843	NEGATIVE REGULATION OF AXON EXTENSION INVOLVED IN AXON GUIDANCE%GOBP%GO:0048843		18	0.15775	0.80034	0.714286	0.892485	1	11950	tags=100%, list=84%, signal=634%
CENTRAL NERVOUS SYSTEM DEVELOPMENT%GOBP%GO:0007417	CENTRAL NERVOUS SYSTEM DEVELOPMENT%GOBP%GO:0007417		388	0.0355423	0.80024	0.695825	0.892381	1	4481	tags=35%, list=32%, signal=50%
MITOCHONDRIAL IRON-SULFUR CLUSTER BIOGENESIS%REACTOME%R-HSA-1362409.2	MITOCHONDRIAL IRON-SULFUR CLUSTER BIOGENESIS%REACTOME%R-HSA-1362409.2		10	0.206419	0.799862	0.714286	0.89275	1	7003	tags=70%, list=49%, signal=138%
FATTY-ACYL-COA METABOLIC PROCESS%GOBP%GO:0035337	FATTY-ACYL-COA METABOLIC PROCESS%GOBP%GO:0035337		31	0.122095	0.799699	0.70566	0.892754	1	7423	tags=65%, list=52%, signal=135%
SIGNAL TRANSDUCTION INVOLVED IN DNA INTEGRITY CHECKPOINT%GOBP%GO:0072401	SIGNAL TRANSDUCTION INVOLVED IN DNA INTEGRITY CHECKPOINT%GOBP%GO:0072401		52	0.0938925	0.799587	0.733607	0.892655	1	1400	tags=19%, list=10%, signal=21%
LIPID CATABOLIC PROCESS%GOBP%GO:0016042	LIPID CATABOLIC PROCESS%GOBP%GO:0016042		145	0.0565158	0.799549	0.727451	0.892438	1	2434	tags=23%, list=17%, signal=27%
GOLGI LOCALIZATION%GOBP%GO:0051645	GOLGI LOCALIZATION%GOBP%GO:0051645		10	0.205051	0.799345	0.701172	0.892501	1	8441	tags=80%, list=60%, signal=197%
PID_THROMBIN_PAR4_PATHWAY%MSIGDB_C2%PID_THROMBIN_PAR4_PATHWAY	PID_THROMBIN_PAR4_PATHWAY%MSIGDB_C2%PID_THROMBIN_PAR4_PATHWAY		11	0.1946	0.799296	0.714567	0.892288	1	6268	tags=64%, list=44%, signal=114%
NUCLEAR RECEPTORS IN LIPID METABOLISM AND TOXICITY%WIKIPATHWAYS_20200810%WP299%HOMO SAPIENS	NUCLEAR RECEPTORS IN LIPID METABOLISM AND TOXICITY%WIKIPATHWAYS_20200810%WP299%HOMO SAPIENS		14	0.176576	0.799172	0.725051	0.892206	1	9656	tags=86%, list=68%, signal=268%
PROTEIN K48-LINKED UBIQUITINATION%GOBP%GO:0070936	PROTEIN K48-LINKED UBIQUITINATION%GOBP%GO:0070936		46	0.101378	0.799162	0.714286	0.891934	1	9976	tags=80%, list=70%, signal=270%
HEART TRABECULA MORPHOGENESIS%GOBP%GO:0061384	HEART TRABECULA MORPHOGENESIS%GOBP%GO:0061384		14	0.175608	0.798966	0.706994	0.891979	1	3590	tags=43%, list=25%, signal=57%
PID_BETA_CATENIN_NUC_PATHWAY%MSIGDB_C2%PID_BETA_CATENIN_NUC_PATHWAY	PID_BETA_CATENIN_NUC_PATHWAY%MSIGDB_C2%PID_BETA_CATENIN_NUC_PATHWAY		50	0.0952858	0.798929	0.712665	0.891755	1	3759	tags=36%, list=26%, signal=49%
REGULATION OF CARDIAC MUSCLE CELL MEMBRANE REPOLARIZATION%GOBP%GO:0099623	REGULATION OF CARDIAC MUSCLE CELL MEMBRANE REPOLARIZATION%GOBP%GO:0099623		14	0.179559	0.798548	0.726337	0.892146	1	3534	tags=43%, list=25%, signal=57%
POSITIVE REGULATION OF NOTCH SIGNALING PATHWAY%GOBP%GO:0045747	POSITIVE REGULATION OF NOTCH SIGNALING PATHWAY%GOBP%GO:0045747		30	0.120246	0.798131	0.711155	0.892584	1	1134	tags=20%, list=8%, signal=22%
EPHRIN SIGNALING%REACTOME DATABASE ID RELEASE 73%3928664	EPHRIN SIGNALING%REACTOME DATABASE ID RELEASE 73%3928664		16	0.168754	0.797086	0.717308	0.894149	1	6474	tags=63%, list=46%, signal=115%
CELL JUNCTION ORGANIZATION%GOBP%GO:0034330	CELL JUNCTION ORGANIZATION%GOBP%GO:0034330		125	0.0605744	0.796389	0.735294	0.895071	1	1644	tags=18%, list=12%, signal=20%
RESPONSE TO STARVATION%GOBP%GO:0042594	RESPONSE TO STARVATION%GOBP%GO:0042594		108	0.0654528	0.796026	0.716049	0.895401	1	9323	tags=72%, list=66%, signal=209%
NEGATIVE REGULATION OF RESPONSE TO WOUNDING%GOBP%GO:1903035	NEGATIVE REGULATION OF RESPONSE TO WOUNDING%GOBP%GO:1903035		33	0.118159	0.795986	0.695312	0.895188	1	4345	tags=42%, list=31%, signal=61%
REGULATION OF CARBOHYDRATE METABOLIC PROCESS%GOBP%GO:0006109	REGULATION OF CARBOHYDRATE METABOLIC PROCESS%GOBP%GO:0006109		118	0.0644774	0.795778	0.71822	0.895275	1	1857	tags=19%, list=13%, signal=22%
GLYCOLIPID METABOLIC PROCESS%GOBP%GO:0006664	GLYCOLIPID METABOLIC PROCESS%GOBP%GO:0006664		82	0.0742343	0.795437	0.732653	0.895571	1	2585	tags=26%, list=18%, signal=31%
NEGATIVE REGULATION OF MICROTUBULE POLYMERIZATION%GOBP%GO:0031115	NEGATIVE REGULATION OF MICROTUBULE POLYMERIZATION%GOBP%GO:0031115		10	0.205135	0.794655	0.711066	0.896613	1	4184	tags=50%, list=29%, signal=71%
SNORNA PROCESSING%GOBP%GO:0043144	SNORNA PROCESSING%GOBP%GO:0043144		12	0.192771	0.794573	0.72561	0.896471	1	6724	tags=67%, list=47%, signal=127%
NAD BIOSYNTHESIS VIA NICOTINAMIDE RIBOSIDE SALVAGE PATHWAY%GOBP%GO:0034356	NAD BIOSYNTHESIS VIA NICOTINAMIDE RIBOSIDE SALVAGE PATHWAY%GOBP%GO:0034356		10	0.202652	0.794451	0.741748	0.896388	1	8475	tags=80%, list=60%, signal=199%
REGULATION OF STRIATED MUSCLE CELL DIFFERENTIATION%GOBP%GO:0051153	REGULATION OF STRIATED MUSCLE CELL DIFFERENTIATION%GOBP%GO:0051153		36	0.108987	0.793967	0.702756	0.89691	1	6732	tags=58%, list=47%, signal=111%
NEGATIVE REGULATION OF PEPTIDE SECRETION%GOBP%GO:0002792	NEGATIVE REGULATION OF PEPTIDE SECRETION%GOBP%GO:0002792		45	0.0993471	0.793967	0.734653	0.896625	1	6160	tags=53%, list=43%, signal=94%
RAF-INDEPENDENT MAPK1 3 ACTIVATION%REACTOME%R-HSA-112409.2	RAF-INDEPENDENT MAPK1 3 ACTIVATION%REACTOME%R-HSA-112409.2		19	0.151791	0.793958	0.722441	0.896356	1	3075	tags=37%, list=22%, signal=47%
PID_CASPASE_PATHWAY%MSIGDB_C2%PID_CASPASE_PATHWAY	PID_CASPASE_PATHWAY%MSIGDB_C2%PID_CASPASE_PATHWAY		40	0.106246	0.79341	0.732932	0.897018	1	6653	tags=58%, list=47%, signal=108%
GOLGI TO PLASMA MEMBRANE PROTEIN TRANSPORT%GOBP%GO:0043001	GOLGI TO PLASMA MEMBRANE PROTEIN TRANSPORT%GOBP%GO:0043001		26	0.13084	0.793384	0.692759	0.896776	1	1420	tags=23%, list=10%, signal=26%
BIOCARTA_IL1R_PATHWAY%MSIGDB_C2%BIOCARTA_IL1R_PATHWAY	BIOCARTA_IL1R_PATHWAY%MSIGDB_C2%BIOCARTA_IL1R_PATHWAY		22	0.143764	0.793048	0.700624	0.897087	1	542	tags=18%, list=4%, signal=19%
REGULATION OF VASCULAR ENDOTHELIAL CELL PROLIFERATION%GOBP%GO:1905562	REGULATION OF VASCULAR ENDOTHELIAL CELL PROLIFERATION%GOBP%GO:1905562		15	0.169576	0.792747	0.714876	0.897334	1	7999	tags=73%, list=56%, signal=168%
POSITIVE REGULATION OF CELLULAR RESPONSE TO OXIDATIVE STRESS%GOBP%GO:1900409	POSITIVE REGULATION OF CELLULAR RESPONSE TO OXIDATIVE STRESS%GOBP%GO:1900409		10	0.204218	0.792437	0.727612	0.89759	1	11290	tags=100%, list=80%, signal=490%
REGULATION OF TRANSPOSITION%GOBP%GO:0010528	REGULATION OF TRANSPOSITION%GOBP%GO:0010528		10	0.207195	0.792347	0.722772	0.897459	1	6992	tags=70%, list=49%, signal=138%
ALZHEIMER DISEASE-PRESENILIN PATHWAY%PANTHER PATHWAY%P00004	ALZHEIMER DISEASE-PRESENILIN PATHWAY%PANTHER PATHWAY%P00004		66	0.0852756	0.792202	0.73501	0.897412	1	2019	tags=23%, list=14%, signal=26%
PID_MYC_ACTIV_PATHWAY%MSIGDB_C2%PID_MYC_ACTIV_PATHWAY	PID_MYC_ACTIV_PATHWAY%MSIGDB_C2%PID_MYC_ACTIV_PATHWAY		66	0.0816637	0.792182	0.706967	0.897158	1	2070	tags=23%, list=15%, signal=26%
FEMALE SEX DIFFERENTIATION%GOBP%GO:0046660	FEMALE SEX DIFFERENTIATION%GOBP%GO:0046660		21	0.144501	0.791726	0.721545	0.897669	1	8085	tags=71%, list=57%, signal=166%
VIRAL ACUTE MYOCARDITIS%WIKIPATHWAYS_20200810%WP4298%HOMO SAPIENS	VIRAL ACUTE MYOCARDITIS%WIKIPATHWAYS_20200810%WP4298%HOMO SAPIENS		52	0.0934109	0.791687	0.73913	0.89745	1	1134	tags=17%, list=8%, signal=19%
ABERRANT REGULATION OF MITOTIC G1 S TRANSITION IN CANCER DUE TO RB1 DEFECTS%REACTOME%R-HSA-9659787.1	ABERRANT REGULATION OF MITOTIC G1 S TRANSITION IN CANCER DUE TO RB1 DEFECTS%REACTOME%R-HSA-9659787.1		12	0.190995	0.791677	0.704365	0.897177	1	5567	tags=58%, list=39%, signal=96%
PID_P53_DOWNSTREAM_PATHWAY%MSIGDB_C2%PID_P53_DOWNSTREAM_PATHWAY	PID_P53_DOWNSTREAM_PATHWAY%MSIGDB_C2%PID_P53_DOWNSTREAM_PATHWAY		97	0.0680102	0.791621	0.728137	0.896979	1	2112	tags=22%, list=15%, signal=25%
NEGATIVE REGULATION OF TUMOR NECROSIS FACTOR PRODUCTION%GOBP%GO:0032720	NEGATIVE REGULATION OF TUMOR NECROSIS FACTOR PRODUCTION%GOBP%GO:0032720		17	0.158988	0.791187	0.728571	0.897462	1	6091	tags=59%, list=43%, signal=103%
PID_TOLL_ENDOGENOUS_PATHWAY%MSIGDB_C2%PID_TOLL_ENDOGENOUS_PATHWAY	PID_TOLL_ENDOGENOUS_PATHWAY%MSIGDB_C2%PID_TOLL_ENDOGENOUS_PATHWAY		14	0.17463	0.791154	0.722986	0.897239	1	7657	tags=71%, list=54%, signal=155%
ANTIGEN PROCESSING AND PRESENTATION OF EXOGENOUS PEPTIDE ANTIGEN%GOBP%GO:0002478	ANTIGEN PROCESSING AND PRESENTATION OF EXOGENOUS PEPTIDE ANTIGEN%GOBP%GO:0002478		135	0.0583931	0.791078	0.729128	0.897079	1	4958	tags=41%, list=35%, signal=62%
FOREBRAIN CELL MIGRATION%GOBP%GO:0021885	FOREBRAIN CELL MIGRATION%GOBP%GO:0021885		23	0.136958	0.790496	0.718812	0.897838	1	7311	tags=65%, list=52%, signal=134%
REGULATION OF LIPID METABOLISM BY PPARALPHA%REACTOME DATABASE ID RELEASE 73%400206	REGULATION OF LIPID METABOLISM BY PPARALPHA%REACTOME DATABASE ID RELEASE 73%400206		97	0.0700612	0.790267	0.725338	0.897947	1	7933	tags=63%, list=56%, signal=142%
GANGLIOSIDE METABOLIC PROCESS%GOBP%GO:0001573	GANGLIOSIDE METABOLIC PROCESS%GOBP%GO:0001573		16	0.160321	0.790263	0.719758	0.897669	1	3047	tags=38%, list=21%, signal=48%
TRANSCRIPTION INITIATION FROM RNA POLYMERASE II PROMOTER%GOBP%GO:0006367	TRANSCRIPTION INITIATION FROM RNA POLYMERASE II PROMOTER%GOBP%GO:0006367		133	0.0585373	0.790057	0.754601	0.897763	1	7176	tags=56%, list=51%, signal=113%
CELLULAR SODIUM ION HOMEOSTASIS%GOBP%GO:0006883	CELLULAR SODIUM ION HOMEOSTASIS%GOBP%GO:0006883		10	0.208282	0.789868	0.722793	0.897796	1	5558	tags=60%, list=39%, signal=99%
NEGATIVE REGULATION OF LYMPHOCYTE PROLIFERATION%GOBP%GO:0050672	NEGATIVE REGULATION OF LYMPHOCYTE PROLIFERATION%GOBP%GO:0050672		19	0.152623	0.789636	0.723108	0.897917	1	7543	tags=68%, list=53%, signal=146%
LUNG ALVEOLUS DEVELOPMENT%GOBP%GO:0048286	LUNG ALVEOLUS DEVELOPMENT%GOBP%GO:0048286		10	0.203654	0.789595	0.72179	0.897705	1	11298	tags=100%, list=80%, signal=491%
PYRIMIDINE RIBONUCLEOTIDES INTERCONVERSION%HUMANCYC%PWY-5687	PYRIMIDINE RIBONUCLEOTIDES INTERCONVERSION%HUMANCYC%PWY-5687		11	0.198698	0.788992	0.723881	0.898456	1	2341	tags=36%, list=17%, signal=44%
POSITIVE REGULATION OF JUN KINASE ACTIVITY%GOBP%GO:0043507	POSITIVE REGULATION OF JUN KINASE ACTIVITY%GOBP%GO:0043507		40	0.106864	0.788729	0.764591	0.898629	1	11964	tags=95%, list=84%, signal=605%
CELLULAR BIOGENIC AMINE METABOLIC PROCESS%GOBP%GO:0006576	CELLULAR BIOGENIC AMINE METABOLIC PROCESS%GOBP%GO:0006576		31	0.119641	0.788468	0.734496	0.898779	1	2424	tags=29%, list=17%, signal=35%
MYD88 CASCADE INITIATED ON PLASMA MEMBRANE%REACTOME%R-HSA-975871.1	MYD88 CASCADE INITIATED ON PLASMA MEMBRANE%REACTOME%R-HSA-975871.1		75	0.0799102	0.788298	0.712215	0.898789	1	952	tags=15%, list=7%, signal=16%
CELL MORPHOGENESIS%GOBP%GO:0000902	CELL MORPHOGENESIS%GOBP%GO:0000902		401	0.034376	0.787744	0.731501	0.89945	1	5150	tags=40%, list=36%, signal=60%
METABOLISM OF SPINGOLIPIDS IN ER AND GOLGI APPARATUS%WIKIPATHWAYS_20200810%WP4142%HOMO SAPIENS	METABOLISM OF SPINGOLIPIDS IN ER AND GOLGI APPARATUS%WIKIPATHWAYS_20200810%WP4142%HOMO SAPIENS		18	0.155099	0.787367	0.71627	0.899805	1	8047	tags=72%, list=57%, signal=167%
CELLULAR RESPONSE TO METAL ION%GOBP%GO:0071248	CELLULAR RESPONSE TO METAL ION%GOBP%GO:0071248		93	0.0689742	0.787166	0.756701	0.899872	1	3298	tags=30%, list=23%, signal=39%
PROTEIN TARGETING TO LYSOSOME%GOBP%GO:0006622	PROTEIN TARGETING TO LYSOSOME%GOBP%GO:0006622		19	0.151865	0.786863	0.72888	0.900089	1	9047	tags=79%, list=64%, signal=218%
PDGF SIGNALING PATHWAY%PANTHER PATHWAY%P00047	PDGF SIGNALING PATHWAY%PANTHER PATHWAY%P00047		103	0.0678591	0.786763	0.72	0.899963	1	2762	tags=26%, list=19%, signal=32%
G1 S-SPECIFIC TRANSCRIPTION%REACTOME DATABASE ID RELEASE 73%69205	G1 S-SPECIFIC TRANSCRIPTION%REACTOME DATABASE ID RELEASE 73%69205		20	0.14796	0.786574	0.755382	0.899994	1	12089	tags=100%, list=85%, signal=676%
CELLULAR RESPONSE TO LOW-DENSITY LIPOPROTEIN PARTICLE STIMULUS%GOBP%GO:0071404	CELLULAR RESPONSE TO LOW-DENSITY LIPOPROTEIN PARTICLE STIMULUS%GOBP%GO:0071404		10	0.204106	0.786507	0.747917	0.899823	1	9873	tags=90%, list=70%, signal=296%
ANTIGEN PROCESSING AND PRESENTATION OF EXOGENOUS ANTIGEN%GOBP%GO:0019884	ANTIGEN PROCESSING AND PRESENTATION OF EXOGENOUS ANTIGEN%GOBP%GO:0019884		136	0.0567783	0.786154	0.731518	0.900142	1	10258	tags=78%, list=72%, signal=279%
RESPONSE TO ISCHEMIA%GOBP%GO:0002931	RESPONSE TO ISCHEMIA%GOBP%GO:0002931		19	0.149703	0.786092	0.7357	0.899972	1	8331	tags=74%, list=59%, signal=178%
SIGNAL TRANSDUCTION INVOLVED IN DNA DAMAGE CHECKPOINT%GOBP%GO:0072422	SIGNAL TRANSDUCTION INVOLVED IN DNA DAMAGE CHECKPOINT%GOBP%GO:0072422		52	0.0938925	0.785628	0.74645	0.900483	1	1400	tags=19%, list=10%, signal=21%
PAR4-MEDIATED THROMBIN SIGNALING EVENTS%PATHWAY INTERACTION DATABASE NCI-NATURE CURATED DATA%PAR4-MEDIATED THROMBIN SIGNALING EVENTS	PAR4-MEDIATED THROMBIN SIGNALING EVENTS%PATHWAY INTERACTION DATABASE NCI-NATURE CURATED DATA%PAR4-MEDIATED THROMBIN SIGNALING EVENTS		11	0.1946	0.78543	0.74856	0.900526	1	6268	tags=64%, list=44%, signal=114%
ANDROGENRECEPTOR%IOB%ANDROGENRECEPTOR	ANDROGENRECEPTOR%IOB%ANDROGENRECEPTOR		120	0.0615195	0.785427	0.736287	0.900249	1	8591	tags=67%, list=61%, signal=168%
POSITIVE REGULATION OF LYMPHOCYTE DIFFERENTIATION%GOBP%GO:0045621	POSITIVE REGULATION OF LYMPHOCYTE DIFFERENTIATION%GOBP%GO:0045621		33	0.110725	0.785273	0.71374	0.900239	1	8749	tags=73%, list=62%, signal=189%
POSITIVE REGULATION OF RESPONSE TO OXIDATIVE STRESS%GOBP%GO:1902884	POSITIVE REGULATION OF RESPONSE TO OXIDATIVE STRESS%GOBP%GO:1902884		10	0.204218	0.784668	0.74902	0.900979	1	11290	tags=100%, list=80%, signal=490%
SMALL NUCLEOLAR RIBONUCLEOPROTEIN COMPLEX ASSEMBLY%GOBP%GO:0000491	SMALL NUCLEOLAR RIBONUCLEOPROTEIN COMPLEX ASSEMBLY%GOBP%GO:0000491		10	0.198787	0.784307	0.705653	0.901293	1	11367	tags=100%, list=80%, signal=503%
REGULATION OF CALCIUM ION TRANSMEMBRANE TRANSPORT%GOBP%GO:1903169	REGULATION OF CALCIUM ION TRANSMEMBRANE TRANSPORT%GOBP%GO:1903169		68	0.0808438	0.783982	0.742126	0.901565	1	10123	tags=79%, list=71%, signal=276%
NEGATIVE REGULATION OF MUSCLE CELL DIFFERENTIATION%GOBP%GO:0051148	NEGATIVE REGULATION OF MUSCLE CELL DIFFERENTIATION%GOBP%GO:0051148		23	0.138392	0.783749	0.695296	0.901669	1	3590	tags=39%, list=25%, signal=52%
CANONICAL WNT SIGNALING PATHWAY%GOBP%GO:0060070	CANONICAL WNT SIGNALING PATHWAY%GOBP%GO:0060070		41	0.101449	0.783735	0.75154	0.901411	1	12058	tags=95%, list=85%, signal=632%
CELLULAR AMINE METABOLIC PROCESS%GOBP%GO:0044106	CELLULAR AMINE METABOLIC PROCESS%GOBP%GO:0044106		31	0.119641	0.783691	0.712032	0.901204	1	2424	tags=29%, list=17%, signal=35%
NEGATIVE REGULATION OF JAK-STAT CASCADE%GOBP%GO:0046426	NEGATIVE REGULATION OF JAK-STAT CASCADE%GOBP%GO:0046426		12	0.182835	0.782899	0.734774	0.902247	1	954	tags=25%, list=7%, signal=27%
ENDOTHELIAL CELL MIGRATION%GOBP%GO:0043542	ENDOTHELIAL CELL MIGRATION%GOBP%GO:0043542		39	0.107228	0.78281	0.725051	0.902114	1	1392	tags=21%, list=10%, signal=23%
AMINE METABOLIC PROCESS%GOBP%GO:0009308	AMINE METABOLIC PROCESS%GOBP%GO:0009308		33	0.117253	0.78259	0.743902	0.902218	1	10806	tags=88%, list=76%, signal=368%
POSITIVE REGULATION OF MITOCHONDRIAL MEMBRANE PERMEABILITY INVOLVED IN APOPTOTIC PROCESS%GOBP%GO:1902110	POSITIVE REGULATION OF MITOCHONDRIAL MEMBRANE PERMEABILITY INVOLVED IN APOPTOTIC PROCESS%GOBP%GO:1902110		12	0.186327	0.782381	0.733467	0.902275	1	11544	tags=100%, list=81%, signal=536%
POSITIVE REGULATION OF CALCIUM ION TRANSPORT%GOBP%GO:0051928	POSITIVE REGULATION OF CALCIUM ION TRANSPORT%GOBP%GO:0051928		44	0.0989027	0.782299	0.76494	0.902122	1	1502	tags=20%, list=11%, signal=23%
POSITIVE REGULATION OF PROTEIN LOCALIZATION TO MEMBRANE%GOBP%GO:1905477	POSITIVE REGULATION OF PROTEIN LOCALIZATION TO MEMBRANE%GOBP%GO:1905477		82	0.0721781	0.782211	0.737395	0.901984	1	5555	tags=46%, list=39%, signal=76%
TRANSEPITHELIAL TRANSPORT%GOBP%GO:0070633	TRANSEPITHELIAL TRANSPORT%GOBP%GO:0070633		13	0.177016	0.782148	0.751938	0.901796	1	6220	tags=62%, list=44%, signal=109%
PROTEIN K63-LINKED UBIQUITINATION%GOBP%GO:0070534	PROTEIN K63-LINKED UBIQUITINATION%GOBP%GO:0070534		37	0.110032	0.78204	0.724638	0.901691	1	1126	tags=19%, list=8%, signal=20%
SIGNALING BY RETINOIC ACID%REACTOME%R-HSA-5362517.2	SIGNALING BY RETINOIC ACID%REACTOME%R-HSA-5362517.2		28	0.123983	0.781947	0.738337	0.901567	1	4830	tags=46%, list=34%, signal=70%
MYD88 DEPENDENT CASCADE INITIATED ON ENDOSOME%REACTOME DATABASE ID RELEASE 73%975155	MYD88 DEPENDENT CASCADE INITIATED ON ENDOSOME%REACTOME DATABASE ID RELEASE 73%975155		77	0.0760912	0.781878	0.722917	0.901399	1	952	tags=14%, list=7%, signal=15%
BIOCARTA_G2_PATHWAY%MSIGDB_C2%BIOCARTA_G2_PATHWAY	BIOCARTA_G2_PATHWAY%MSIGDB_C2%BIOCARTA_G2_PATHWAY		17	0.15766	0.781668	0.726908	0.901454	1	1103	tags=24%, list=8%, signal=25%
POSITIVE REGULATION OF LEUKOCYTE APOPTOTIC PROCESS%GOBP%GO:2000108	POSITIVE REGULATION OF LEUKOCYTE APOPTOTIC PROCESS%GOBP%GO:2000108		11	0.191451	0.781502	0.737271	0.901439	1	5023	tags=55%, list=35%, signal=84%
INTERFERON-GAMMA SIGNALING PATHWAY%PANTHER PATHWAY%P00035	INTERFERON-GAMMA SIGNALING PATHWAY%PANTHER PATHWAY%P00035		23	0.137167	0.781372	0.737374	0.901381	1	1757	tags=26%, list=12%, signal=30%
SIGNALING BY RHO GTPASES%REACTOME%R-HSA-194315.4	SIGNALING BY RHO GTPASES%REACTOME%R-HSA-194315.4		282	0.0410571	0.781275	0.757576	0.901255	1	2044	tags=18%, list=14%, signal=21%
PROTEIN UBIQUITINATION%GOBP%GO:0016567	PROTEIN UBIQUITINATION%GOBP%GO:0016567		454	0.0324127	0.781087	0.73428	0.90128	1	12865	tags=94%, list=91%, signal=975%
PID_IL3_PATHWAY%MSIGDB_C2%PID_IL3_PATHWAY	PID_IL3_PATHWAY%MSIGDB_C2%PID_IL3_PATHWAY		19	0.148369	0.780975	0.736328	0.901195	1	6110	tags=58%, list=43%, signal=102%
PENTOSE PHOSPHATE PATHWAY%REACTOME DATABASE ID RELEASE 73%71336	PENTOSE PHOSPHATE PATHWAY%REACTOME DATABASE ID RELEASE 73%71336		12	0.184987	0.780921	0.719124	0.901	1	11563	tags=100%, list=82%, signal=540%
POSITIVE REGULATION OF ADAPTIVE IMMUNE RESPONSE BASED ON SOMATIC RECOMBINATION OF IMMUNE RECEPTORS BUILT FROM IMMUNOGLOBULIN SUPERFAMILY DOMAINS%GOBP%GO:0002824	POSITIVE REGULATION OF ADAPTIVE IMMUNE RESPONSE BASED ON SOMATIC RECOMBINATION OF IMMUNE RECEPTORS BUILT FROM IMMUNOGLOBULIN SUPERFAMILY DOMAINS%GOBP%GO:0002824		36	0.108473	0.780256	0.75098	0.901856	1	4769	tags=44%, list=34%, signal=67%
DEFECTIVE BINDING OF RB1 MUTANTS TO E2F1,(E2F2, E2F3)%REACTOME DATABASE ID RELEASE 73%9661069	DEFECTIVE BINDING OF RB1 MUTANTS TO E2F1,(E2F2, E2F3)%REACTOME DATABASE ID RELEASE 73%9661069		12	0.190995	0.780221	0.73494	0.90164	1	5567	tags=58%, list=39%, signal=96%
GAP JUNCTION TRAFFICKING AND REGULATION%REACTOME DATABASE ID RELEASE 73%157858	GAP JUNCTION TRAFFICKING AND REGULATION%REACTOME DATABASE ID RELEASE 73%157858		14	0.170417	0.780188	0.732673	0.901419	1	1637	tags=29%, list=12%, signal=32%
NEGATIVE REGULATION OF GENE SILENCING%GOBP%GO:0060969	NEGATIVE REGULATION OF GENE SILENCING%GOBP%GO:0060969		15	0.168588	0.779158	0.736842	0.902908	1	8013	tags=73%, list=56%, signal=168%
NEGATIVE REGULATION OF ENDOPLASMIC RETICULUM STRESS-INDUCED INTRINSIC APOPTOTIC SIGNALING PATHWAY%GOBP%GO:1902236	NEGATIVE REGULATION OF ENDOPLASMIC RETICULUM STRESS-INDUCED INTRINSIC APOPTOTIC SIGNALING PATHWAY%GOBP%GO:1902236		11	0.194914	0.779049	0.71831	0.9028	1	1105	tags=27%, list=8%, signal=30%
HORMONE-MEDIATED SIGNALING PATHWAY%GOBP%GO:0009755	HORMONE-MEDIATED SIGNALING PATHWAY%GOBP%GO:0009755		60	0.0864718	0.778601	0.763636	0.903258	1	2324	tags=25%, list=16%, signal=30%
B CELL MEDIATED IMMUNITY%GOBP%GO:0019724	B CELL MEDIATED IMMUNITY%GOBP%GO:0019724		15	0.164778	0.778483	0.758893	0.903169	1	8067	tags=73%, list=57%, signal=170%
COPPER HOMEOSTASIS%WIKIPATHWAYS_20200810%WP3286%HOMO SAPIENS	COPPER HOMEOSTASIS%WIKIPATHWAYS_20200810%WP3286%HOMO SAPIENS		37	0.107885	0.778454	0.752032	0.902932	1	2690	tags=30%, list=19%, signal=37%
HCMV LATE EVENTS%REACTOME%R-HSA-9610379.1	HCMV LATE EVENTS%REACTOME%R-HSA-9610379.1		46	0.097245	0.778437	0.739316	0.902677	1	11268	tags=89%, list=79%, signal=432%
EMBRYONIC PATTERN SPECIFICATION%GOBP%GO:0009880	EMBRYONIC PATTERN SPECIFICATION%GOBP%GO:0009880		20	0.147826	0.777907	0.764463	0.903286	1	2870	tags=35%, list=20%, signal=44%
RHO GTPASES ACTIVATE PKNS%REACTOME%R-HSA-5625740.1	RHO GTPASES ACTIVATE PKNS%REACTOME%R-HSA-5625740.1		27	0.122809	0.777629	0.736111	0.903456	1	1938	tags=26%, list=14%, signal=30%
2'-DEOXYRIBONUCLEOTIDE METABOLIC PROCESS%GOBP%GO:0009394	2'-DEOXYRIBONUCLEOTIDE METABOLIC PROCESS%GOBP%GO:0009394		22	0.136582	0.777449	0.738614	0.903484	1	3223	tags=36%, list=23%, signal=47%
POSITIVE REGULATION OF VIRAL GENOME REPLICATION%GOBP%GO:0045070	POSITIVE REGULATION OF VIRAL GENOME REPLICATION%GOBP%GO:0045070		29	0.121434	0.777376	0.756972	0.903318	1	10020	tags=83%, list=71%, signal=281%
PID_TXA2PATHWAY%MSIGDB_C2%PID_TXA2PATHWAY	PID_TXA2PATHWAY%MSIGDB_C2%PID_TXA2PATHWAY		37	0.106928	0.776993	0.734151	0.903652	1	6921	tags=59%, list=49%, signal=116%
IMMUNOGLOBULIN MEDIATED IMMUNE RESPONSE%GOBP%GO:0016064	IMMUNOGLOBULIN MEDIATED IMMUNE RESPONSE%GOBP%GO:0016064		15	0.164778	0.776725	0.745597	0.903825	1	8067	tags=73%, list=57%, signal=170%
DEOXYRIBOSE PHOSPHATE METABOLIC PROCESS%GOBP%GO:0019692	DEOXYRIBOSE PHOSPHATE METABOLIC PROCESS%GOBP%GO:0019692		22	0.136582	0.776187	0.7431	0.904445	1	3223	tags=36%, list=23%, signal=47%
BIOCARTA_CACAM_PATHWAY%MSIGDB_C2%BIOCARTA_CACAM_PATHWAY	BIOCARTA_CACAM_PATHWAY%MSIGDB_C2%BIOCARTA_CACAM_PATHWAY		13	0.174139	0.77602	0.738703	0.904447	1	7352	tags=69%, list=52%, signal=144%
ENDOGENOUS TLR SIGNALING%PATHWAY INTERACTION DATABASE NCI-NATURE CURATED DATA%ENDOGENOUS TLR SIGNALING	ENDOGENOUS TLR SIGNALING%PATHWAY INTERACTION DATABASE NCI-NATURE CURATED DATA%ENDOGENOUS TLR SIGNALING		14	0.17463	0.775611	0.745726	0.904871	1	7657	tags=71%, list=54%, signal=155%
REGULATION OF PLK1 ACTIVITY AT G2 M TRANSITION%REACTOME DATABASE ID RELEASE 73%2565942	REGULATION OF PLK1 ACTIVITY AT G2 M TRANSITION%REACTOME DATABASE ID RELEASE 73%2565942		78	0.0749275	0.77548	0.75	0.904807	1	8763	tags=69%, list=62%, signal=180%
REGULATION OF VASCULATURE DEVELOPMENT%GOBP%GO:1901342	REGULATION OF VASCULATURE DEVELOPMENT%GOBP%GO:1901342		161	0.0527204	0.77527	0.776892	0.904872	1	8247	tags=63%, list=58%, signal=150%
REGULATION OF CELL MORPHOGENESIS%GOBP%GO:0022604	REGULATION OF CELL MORPHOGENESIS%GOBP%GO:0022604		300	0.0390989	0.775196	0.766529	0.904708	1	2908	tags=24%, list=20%, signal=30%
TOLL LIKE RECEPTOR 7 8 (TLR7 8) CASCADE%REACTOME%R-HSA-168181.2	TOLL LIKE RECEPTOR 7 8 (TLR7 8) CASCADE%REACTOME%R-HSA-168181.2		77	0.0760912	0.774781	0.729958	0.905123	1	952	tags=14%, list=7%, signal=15%
POSITIVE REGULATION OF STAT CASCADE%GOBP%GO:1904894	POSITIVE REGULATION OF STAT CASCADE%GOBP%GO:1904894		28	0.122566	0.77466	0.771429	0.905039	1	6370	tags=57%, list=45%, signal=104%
CALCIUM-MEDIATED SIGNALING%GOBP%GO:0019722	CALCIUM-MEDIATED SIGNALING%GOBP%GO:0019722		57	0.0867321	0.774611	0.764463	0.904834	1	5991	tags=51%, list=42%, signal=88%
TRAF6 MEDIATED INDUCTION OF NFKB AND MAP KINASES UPON TLR7 8 OR 9 ACTIVATION%REACTOME%R-HSA-975138.2	TRAF6 MEDIATED INDUCTION OF NFKB AND MAP KINASES UPON TLR7 8 OR 9 ACTIVATION%REACTOME%R-HSA-975138.2		77	0.0760912	0.774564	0.759494	0.904632	1	952	tags=14%, list=7%, signal=15%
RETROGRADE AXONAL TRANSPORT%GOBP%GO:0008090	RETROGRADE AXONAL TRANSPORT%GOBP%GO:0008090		15	0.16427	0.774429	0.724138	0.90457	1	5237	tags=53%, list=37%, signal=84%
ENTRAINMENT OF CIRCADIAN CLOCK%GOBP%GO:0009649	ENTRAINMENT OF CIRCADIAN CLOCK%GOBP%GO:0009649		24	0.13252	0.774313	0.756385	0.904478	1	10535	tags=88%, list=74%, signal=339%
TERPENOID METABOLIC PROCESS%GOBP%GO:0006721	TERPENOID METABOLIC PROCESS%GOBP%GO:0006721		43	0.0972804	0.774203	0.753876	0.904373	1	9840	tags=79%, list=69%, signal=257%
MAINTENANCE OF PERMEABILITY OF BLOOD-BRAIN BARRIER%GOBP%GO:0035633	MAINTENANCE OF PERMEABILITY OF BLOOD-BRAIN BARRIER%GOBP%GO:0035633		20	0.143689	0.774061	0.713726	0.904321	1	8603	tags=75%, list=61%, signal=190%
INTRA-GOLGI AND RETROGRADE GOLGI-TO-ER TRAFFIC%REACTOME DATABASE ID RELEASE 73%6811442	INTRA-GOLGI AND RETROGRADE GOLGI-TO-ER TRAFFIC%REACTOME DATABASE ID RELEASE 73%6811442		166	0.0514402	0.773676	0.741683	0.904681	1	9020	tags=69%, list=64%, signal=186%
SIGNAL TRANSDUCTION INVOLVED IN CELL CYCLE CHECKPOINT%GOBP%GO:0072395	SIGNAL TRANSDUCTION INVOLVED IN CELL CYCLE CHECKPOINT%GOBP%GO:0072395		53	0.0902571	0.77315	0.761719	0.905229	1	1400	tags=19%, list=10%, signal=21%
METANEPHROS DEVELOPMENT%GOBP%GO:0001656	METANEPHROS DEVELOPMENT%GOBP%GO:0001656		24	0.132297	0.772576	0.774059	0.905891	1	2263	tags=29%, list=16%, signal=35%
COPII-MEDIATED VESICLE TRANSPORT%REACTOME%R-HSA-204005.4	COPII-MEDIATED VESICLE TRANSPORT%REACTOME%R-HSA-204005.4		63	0.0801339	0.772322	0.787368	0.906018	1	10126	tags=79%, list=71%, signal=276%
REGULATION OF B CELL ACTIVATION%GOBP%GO:0050864	REGULATION OF B CELL ACTIVATION%GOBP%GO:0050864		37	0.108536	0.77195	0.746964	0.906363	1	3831	tags=38%, list=27%, signal=52%
BIOCARTA_DEATH_PATHWAY%MSIGDB_C2%BIOCARTA_DEATH_PATHWAY	BIOCARTA_DEATH_PATHWAY%MSIGDB_C2%BIOCARTA_DEATH_PATHWAY		28	0.124009	0.771724	0.738964	0.906471	1	4323	tags=43%, list=30%, signal=62%
NEURAL CREST CELL DEVELOPMENT%GOBP%GO:0014032	NEURAL CREST CELL DEVELOPMENT%GOBP%GO:0014032		37	0.108244	0.771614	0.743539	0.906382	1	8436	tags=70%, list=59%, signal=173%
NEGATIVE REGULATION OF LEUKOCYTE DIFFERENTIATION%GOBP%GO:1902106	NEGATIVE REGULATION OF LEUKOCYTE DIFFERENTIATION%GOBP%GO:1902106		37	0.108169	0.771173	0.732143	0.906829	1	4603	tags=43%, list=32%, signal=64%
NEGATIVE REGULATION OF BMP SIGNALING PATHWAY%GOBP%GO:0030514	NEGATIVE REGULATION OF BMP SIGNALING PATHWAY%GOBP%GO:0030514		26	0.126999	0.770523	0.764587	0.907606	1	9113	tags=77%, list=64%, signal=215%
REPRODUCTIVE STRUCTURE DEVELOPMENT%GOBP%GO:0048608	REPRODUCTIVE STRUCTURE DEVELOPMENT%GOBP%GO:0048608		71	0.0784721	0.77037	0.757028	0.907555	1	1289	tags=17%, list=9%, signal=18%
LIPOSACCHARIDE METABOLIC PROCESS%GOBP%GO:1903509	LIPOSACCHARIDE METABOLIC PROCESS%GOBP%GO:1903509		83	0.0711358	0.770053	0.778218	0.907788	1	2585	tags=25%, list=18%, signal=31%
OLIGODENDROCYTE SPECIFICATION AND DIFFERENTIATION(INCLUDING REMYELINATION), LEADING TO MYELIN COMPONENTS FOR CNS%WIKIPATHWAYS_20200810%WP4304%HOMO SAPIENS	OLIGODENDROCYTE SPECIFICATION AND DIFFERENTIATION(INCLUDING REMYELINATION), LEADING TO MYELIN COMPONENTS FOR CNS%WIKIPATHWAYS_20200810%WP4304%HOMO SAPIENS		21	0.142726	0.769539	0.738337	0.908377	1	4057	tags=43%, list=29%, signal=60%
ACTIN CYTOSKELETON ORGANIZATION%GOBP%GO:0030036	ACTIN CYTOSKELETON ORGANIZATION%GOBP%GO:0030036		327	0.0372255	0.769344	0.749027	0.908405	1	1175	tags=12%, list=8%, signal=13%
NEGATIVE REGULATION OF PEPTIDYL-LYSINE ACETYLATION%GOBP%GO:2000757	NEGATIVE REGULATION OF PEPTIDYL-LYSINE ACETYLATION%GOBP%GO:2000757		13	0.174101	0.769059	0.744939	0.908585	1	9535	tags=85%, list=67%, signal=258%
POSTTRANSLATIONAL PROTEIN TARGETING TO ENDOPLASMIC RETICULUM MEMBRANE%GOBP%GO:0006620	POSTTRANSLATIONAL PROTEIN TARGETING TO ENDOPLASMIC RETICULUM MEMBRANE%GOBP%GO:0006620		10	0.205023	0.768901	0.745098	0.908549	1	9860	tags=90%, list=70%, signal=295%
G2 M TRANSITION%REACTOME%R-HSA-69275.5	G2 M TRANSITION%REACTOME%R-HSA-69275.5		155	0.0531004	0.768718	0.770021	0.90857	1	9596	tags=73%, list=68%, signal=223%
NEGATIVE REGULATION OF GLYCOPROTEIN METABOLIC PROCESS%GOBP%GO:1903019	NEGATIVE REGULATION OF GLYCOPROTEIN METABOLIC PROCESS%GOBP%GO:1903019		11	0.198557	0.768261	0.750524	0.909028	1	2343	tags=36%, list=17%, signal=44%
OVULATION CYCLE%GOBP%GO:0042698	OVULATION CYCLE%GOBP%GO:0042698		15	0.163508	0.768146	0.770791	0.908929	1	8085	tags=73%, list=57%, signal=170%
REGULATION OF HOMOTYPIC CELL-CELL ADHESION%GOBP%GO:0034110	REGULATION OF HOMOTYPIC CELL-CELL ADHESION%GOBP%GO:0034110		14	0.17331	0.768119	0.753372	0.908694	1	1596	tags=29%, list=11%, signal=32%
NEGATIVE REGULATION OF INTRACELLULAR PROTEIN TRANSPORT%GOBP%GO:0090317	NEGATIVE REGULATION OF INTRACELLULAR PROTEIN TRANSPORT%GOBP%GO:0090317		28	0.120679	0.767941	0.765531	0.908718	1	7410	tags=64%, list=52%, signal=134%
PROTEIN K11-LINKED UBIQUITINATION%GOBP%GO:0070979	PROTEIN K11-LINKED UBIQUITINATION%GOBP%GO:0070979		26	0.123919	0.767896	0.733205	0.908511	1	8611	tags=73%, list=61%, signal=186%
BONE MORPHOGENIC PROTEIN (BMP) SIGNALLING AND REGULATION%WIKIPATHWAYS_20200810%WP1425%HOMO SAPIENS	BONE MORPHOGENIC PROTEIN (BMP) SIGNALLING AND REGULATION%WIKIPATHWAYS_20200810%WP1425%HOMO SAPIENS		10	0.202088	0.76783	0.747554	0.908335	1	8483	tags=80%, list=60%, signal=199%
REGULATION OF CHOLESTEROL BIOSYNTHESIS BY SREBP (SREBF)%REACTOME%R-HSA-1655829.2	REGULATION OF CHOLESTEROL BIOSYNTHESIS BY SREBP (SREBF)%REACTOME%R-HSA-1655829.2		52	0.089408	0.767674	0.754826	0.908309	1	2009	tags=23%, list=14%, signal=27%
RHO GTPASES ACTIVATE ROCKS%REACTOME%R-HSA-5627117.2	RHO GTPASES ACTIVATE ROCKS%REACTOME%R-HSA-5627117.2		17	0.155364	0.767331	0.755952	0.908595	1	1970	tags=29%, list=14%, signal=34%
PYRIMIDINE METABOLISM%WIKIPATHWAYS_20200810%WP4022%HOMO SAPIENS	PYRIMIDINE METABOLISM%WIKIPATHWAYS_20200810%WP4022%HOMO SAPIENS		70	0.0775918	0.766888	0.761905	0.909043	1	7010	tags=57%, list=49%, signal=112%
GLYCOLIPID BIOSYNTHETIC PROCESS%GOBP%GO:0009247	GLYCOLIPID BIOSYNTHETIC PROCESS%GOBP%GO:0009247		48	0.094117	0.766764	0.749004	0.908969	1	6648	tags=56%, list=47%, signal=106%
DIVALENT INORGANIC CATION HOMEOSTASIS%GOBP%GO:0072507	DIVALENT INORGANIC CATION HOMEOSTASIS%GOBP%GO:0072507		183	0.0478266	0.766505	0.784679	0.909121	1	10337	tags=78%, list=73%, signal=282%
ERBB SIGNALING PATHWAY%WIKIPATHWAYS_20200810%WP673%HOMO SAPIENS	ERBB SIGNALING PATHWAY%WIKIPATHWAYS_20200810%WP673%HOMO SAPIENS		82	0.0712564	0.766055	0.760956	0.909589	1	2281	tags=23%, list=16%, signal=27%
ESTABLISHMENT OF PROTEIN LOCALIZATION TO MITOCHONDRIAL MEMBRANE%GOBP%GO:0090151	ESTABLISHMENT OF PROTEIN LOCALIZATION TO MITOCHONDRIAL MEMBRANE%GOBP%GO:0090151		10	0.194413	0.765807	0.762548	0.909719	1	11429	tags=100%, list=81%, signal=514%
DIVALENT METAL ION TRANSPORT%GOBP%GO:0070838	DIVALENT METAL ION TRANSPORT%GOBP%GO:0070838		142	0.054927	0.765665	0.776596	0.909676	1	5921	tags=47%, list=42%, signal=80%
REGULATION OF LYMPHOCYTE DIFFERENTIATION%GOBP%GO:0045619	REGULATION OF LYMPHOCYTE DIFFERENTIATION%GOBP%GO:0045619		57	0.0873803	0.765595	0.739216	0.909517	1	9715	tags=77%, list=68%, signal=244%
RESPONSE TO EXTRACELLULAR STIMULUS%GOBP%GO:0009991	RESPONSE TO EXTRACELLULAR STIMULUS%GOBP%GO:0009991		170	0.0523134	0.765468	0.771084	0.909452	1	9947	tags=75%, list=70%, signal=249%
CELL JUNCTION ASSEMBLY%GOBP%GO:0034329	CELL JUNCTION ASSEMBLY%GOBP%GO:0034329		100	0.0645663	0.765208	0.763527	0.909625	1	8736	tags=68%, list=62%, signal=176%
REPRODUCTIVE SYSTEM DEVELOPMENT%GOBP%GO:0061458	REPRODUCTIVE SYSTEM DEVELOPMENT%GOBP%GO:0061458		71	0.0784721	0.764289	0.773694	0.910864	1	1289	tags=17%, list=9%, signal=18%
ZINC HOMEOSTASIS%WIKIPATHWAYS_20200810%WP3529%HOMO SAPIENS	ZINC HOMEOSTASIS%WIKIPATHWAYS_20200810%WP3529%HOMO SAPIENS		21	0.140894	0.764003	0.73374	0.911072	1	5434	tags=52%, list=38%, signal=85%
NOTCH%NETPATH%NOTCH	NOTCH%NETPATH%NOTCH		61	0.0836443	0.763991	0.786853	0.910812	1	2771	tags=28%, list=20%, signal=34%
MITOTIC G1 DNA DAMAGE CHECKPOINT%GOBP%GO:0031571	MITOTIC G1 DNA DAMAGE CHECKPOINT%GOBP%GO:0031571		47	0.0930383	0.76344	0.781496	0.911419	1	1400	tags=19%, list=10%, signal=21%
SUMOYLATION OF TRANSCRIPTION FACTORS%REACTOME DATABASE ID RELEASE 73%3232118	SUMOYLATION OF TRANSCRIPTION FACTORS%REACTOME DATABASE ID RELEASE 73%3232118		12	0.186068	0.762823	0.767207	0.912116	1	6819	tags=67%, list=48%, signal=128%
REGULATION OF NITRIC OXIDE BIOSYNTHETIC PROCESS%GOBP%GO:0045428	REGULATION OF NITRIC OXIDE BIOSYNTHETIC PROCESS%GOBP%GO:0045428		23	0.134469	0.762822	0.773063	0.911839	1	2412	tags=30%, list=17%, signal=37%
ASTROCYTE DIFFERENTIATION%GOBP%GO:0048708	ASTROCYTE DIFFERENTIATION%GOBP%GO:0048708		11	0.186724	0.762706	0.762575	0.91173	1	5090	tags=55%, list=36%, signal=85%
NEF-MEDIATES DOWN MODULATION OF CELL SURFACE RECEPTORS BY RECRUITING THEM TO CLATHRIN ADAPTERS%REACTOME DATABASE ID RELEASE 73%164938	NEF-MEDIATES DOWN MODULATION OF CELL SURFACE RECEPTORS BY RECRUITING THEM TO CLATHRIN ADAPTERS%REACTOME DATABASE ID RELEASE 73%164938		16	0.158513	0.762698	0.772541	0.911462	1	2186	tags=31%, list=15%, signal=37%
PRIMARY FOCAL SEGMENTAL GLOMERULOSCLEROSIS FSGS%WIKIPATHWAYS_20200810%WP2572%HOMO SAPIENS	PRIMARY FOCAL SEGMENTAL GLOMERULOSCLEROSIS FSGS%WIKIPATHWAYS_20200810%WP2572%HOMO SAPIENS		52	0.089906	0.762694	0.783038	0.911189	1	10459	tags=83%, list=74%, signal=314%
CELLULAR RESPONSE TO NUTRIENT LEVELS%GOBP%GO:0031669	CELLULAR RESPONSE TO NUTRIENT LEVELS%GOBP%GO:0031669		123	0.0589727	0.761414	0.770555	0.912997	1	2745	tags=25%, list=19%, signal=31%
RELEASE OF SEQUESTERED CALCIUM ION INTO CYTOSOL%GOBP%GO:0051209	RELEASE OF SEQUESTERED CALCIUM ION INTO CYTOSOL%GOBP%GO:0051209		18	0.149115	0.761217	0.779923	0.913017	1	9708	tags=83%, list=68%, signal=264%
RECEPTOR-TYPE TYROSINE-PROTEIN PHOSPHATASES%REACTOME%R-HSA-388844.2	RECEPTOR-TYPE TYROSINE-PROTEIN PHOSPHATASES%REACTOME%R-HSA-388844.2		18	0.152535	0.761201	0.731006	0.912763	1	5719	tags=56%, list=40%, signal=93%
DITERPENOID METABOLIC PROCESS%GOBP%GO:0016101	DITERPENOID METABOLIC PROCESS%GOBP%GO:0016101		39	0.101439	0.761198	0.759443	0.912489	1	9840	tags=79%, list=69%, signal=259%
