## Additional File 5 for "Human Endogenous Retrovirus Expression is Dynamically Regulated in Parkinson’s Disease" (part 3 of 3)

### Sheet: gsea_report_for_na_pos_UvsC (continued)
NAME	GS<br> follow link to MSigDB	GS DETAILS	SIZE	ES	NES	NOM p-val	FDR q-val	FWER p-val	RANK AT MAX	LEADING EDGE
REGULATION OF HEART MORPHOGENESIS%GOBP%GO:2000826	REGULATION OF HEART MORPHOGENESIS%GOBP%GO:2000826		18	0.148143	0.761018	0.76971	0.912488	1	11298	tags=94%, list=80%, signal=463%
DE NOVO PURINE BIOSYNTHESIS%PANTHER PATHWAY%P02738	DE NOVO PURINE BIOSYNTHESIS%PANTHER PATHWAY%P02738		21	0.138534	0.760927	0.774193	0.912366	1	7494	tags=67%, list=53%, signal=141%
INTERACTION WITH HOST%GOBP%GO:0051701	INTERACTION WITH HOST%GOBP%GO:0051701		58	0.085277	0.760618	0.789883	0.912571	1	9556	tags=76%, list=67%, signal=231%
POSITIVE REGULATION OF PHOSPHATASE ACTIVITY%GOBP%GO:0010922	POSITIVE REGULATION OF PHOSPHATASE ACTIVITY%GOBP%GO:0010922		12	0.180601	0.760563	0.749495	0.912373	1	3350	tags=42%, list=24%, signal=55%
REGULATION OF NEURON MIGRATION%GOBP%GO:2001222	REGULATION OF NEURON MIGRATION%GOBP%GO:2001222		24	0.129378	0.760535	0.794971	0.912142	1	7033	tags=63%, list=50%, signal=124%
SIGNALING MEDIATED BY P38-ALPHA AND P38-BETA%PATHWAY INTERACTION DATABASE NCI-NATURE CURATED DATA%SIGNALING MEDIATED BY P38-ALPHA AND P38-BETA	SIGNALING MEDIATED BY P38-ALPHA AND P38-BETA%PATHWAY INTERACTION DATABASE NCI-NATURE CURATED DATA%SIGNALING MEDIATED BY P38-ALPHA AND P38-BETA		30	0.114326	0.75986	0.744141	0.912927	1	11148	tags=90%, list=79%, signal=419%
DNA METHYLATION INVOLVED IN GAMETE GENERATION%GOBP%GO:0043046	DNA METHYLATION INVOLVED IN GAMETE GENERATION%GOBP%GO:0043046		12	0.181365	0.759375	0.777778	0.91343	1	9250	tags=83%, list=65%, signal=239%
ERYTHROCYTE HOMEOSTASIS%GOBP%GO:0034101	ERYTHROCYTE HOMEOSTASIS%GOBP%GO:0034101		34	0.108133	0.759122	0.7875	0.913559	1	4310	tags=41%, list=30%, signal=59%
SREBF AND MIR33 IN CHOLESTEROL AND LIPID HOMEOSTASIS%WIKIPATHWAYS_20200810%WP2011%HOMO SAPIENS	SREBF AND MIR33 IN CHOLESTEROL AND LIPID HOMEOSTASIS%WIKIPATHWAYS_20200810%WP2011%HOMO SAPIENS		16	0.154852	0.758656	0.755511	0.914023	1	6671	tags=63%, list=47%, signal=118%
CHOLESTEROL BIOSYNTHESIS%PANTHER PATHWAY%P00014	CHOLESTEROL BIOSYNTHESIS%PANTHER PATHWAY%P00014		11	0.184775	0.758581	0.770161	0.913861	1	3828	tags=45%, list=27%, signal=62%
MEMBRANE FISSION%GOBP%GO:0090148	MEMBRANE FISSION%GOBP%GO:0090148		13	0.174953	0.758351	0.749027	0.913952	1	5158	tags=54%, list=36%, signal=85%
NEGATIVE REGULATION OF LEUKOCYTE PROLIFERATION%GOBP%GO:0070664	NEGATIVE REGULATION OF LEUKOCYTE PROLIFERATION%GOBP%GO:0070664		21	0.137996	0.758119	0.78	0.914047	1	4124	tags=43%, list=29%, signal=60%
SOMITE DEVELOPMENT%GOBP%GO:0061053	SOMITE DEVELOPMENT%GOBP%GO:0061053		11	0.181895	0.757997	0.75	0.913973	1	10317	tags=91%, list=73%, signal=333%
NEGATIVE REGULATION OF LYMPHOCYTE ACTIVATION%GOBP%GO:0051250	NEGATIVE REGULATION OF LYMPHOCYTE ACTIVATION%GOBP%GO:0051250		43	0.0969466	0.756234	0.790837	0.916496	1	8855	tags=72%, list=62%, signal=191%
ST_GRANULE_CELL_SURVIVAL_PATHWAY%MSIGDB_C2%ST_GRANULE_CELL_SURVIVAL_PATHWAY	ST_GRANULE_CELL_SURVIVAL_PATHWAY%MSIGDB_C2%ST_GRANULE_CELL_SURVIVAL_PATHWAY		24	0.130672	0.756187	0.769723	0.916293	1	2286	tags=29%, list=16%, signal=35%
MONOCARBOXYLIC ACID BIOSYNTHETIC PROCESS%GOBP%GO:0072330	MONOCARBOXYLIC ACID BIOSYNTHETIC PROCESS%GOBP%GO:0072330		113	0.0627153	0.756162	0.772467	0.916056	1	4138	tags=35%, list=29%, signal=50%
T CELL ACTIVATION INVOLVED IN IMMUNE RESPONSE%GOBP%GO:0002286	T CELL ACTIVATION INVOLVED IN IMMUNE RESPONSE%GOBP%GO:0002286		11	0.185891	0.7559	0.742911	0.916183	1	11550	tags=100%, list=81%, signal=538%
RNA POLYMERASE III CHAIN ELONGATION%REACTOME DATABASE ID RELEASE 73%73780	RNA POLYMERASE III CHAIN ELONGATION%REACTOME DATABASE ID RELEASE 73%73780		17	0.153023	0.755746	0.755906	0.91616	1	7010	tags=65%, list=49%, signal=128%
NEGATIVE REGULATION OF EXTRINSIC APOPTOTIC SIGNALING PATHWAY VIA DEATH DOMAIN RECEPTORS%GOBP%GO:1902042	NEGATIVE REGULATION OF EXTRINSIC APOPTOTIC SIGNALING PATHWAY VIA DEATH DOMAIN RECEPTORS%GOBP%GO:1902042		19	0.14555	0.755367	0.762475	0.916494	1	12123	tags=100%, list=85%, signal=687%
HS-GAG DEGRADATION%REACTOME%R-HSA-2024096.1	HS-GAG DEGRADATION%REACTOME%R-HSA-2024096.1		14	0.163592	0.754868	0.779762	0.916997	1	9840	tags=86%, list=69%, signal=280%
NECROPTOTIC PROCESS%GOBP%GO:0070266	NECROPTOTIC PROCESS%GOBP%GO:0070266		11	0.192028	0.754766	0.752363	0.916889	1	11463	tags=100%, list=81%, signal=521%
POSITIVE REGULATION OF ION TRANSMEMBRANE TRANSPORT%GOBP%GO:0034767	POSITIVE REGULATION OF ION TRANSMEMBRANE TRANSPORT%GOBP%GO:0034767		67	0.0789684	0.754558	0.784274	0.916941	1	10741	tags=84%, list=76%, signal=343%
CELLULAR RESPONSE TO ARSENIC-CONTAINING SUBSTANCE%GOBP%GO:0071243	CELLULAR RESPONSE TO ARSENIC-CONTAINING SUBSTANCE%GOBP%GO:0071243		16	0.158177	0.754429	0.775794	0.91686	1	11057	tags=94%, list=78%, signal=425%
DARPP-32 EVENTS%REACTOME DATABASE ID RELEASE 73%180024	DARPP-32 EVENTS%REACTOME DATABASE ID RELEASE 73%180024		21	0.137754	0.754139	0.749522	0.91704	1	6154	tags=57%, list=43%, signal=101%
QUINONE METABOLIC PROCESS%GOBP%GO:1901661	QUINONE METABOLIC PROCESS%GOBP%GO:1901661		21	0.137794	0.753902	0.77336	0.917134	1	8180	tags=71%, list=58%, signal=168%
SIGNAL PEPTIDE PROCESSING%GOBP%GO:0006465	SIGNAL PEPTIDE PROCESSING%GOBP%GO:0006465		10	0.198025	0.753632	0.770713	0.917261	1	7122	tags=70%, list=50%, signal=140%
REGULATION OF NUCLEAR BETA CATENIN SIGNALING AND TARGET GENE TRANSCRIPTION%PATHWAY INTERACTION DATABASE NCI-NATURE CURATED DATA%REGULATION OF NUCLEAR BETA CATENIN SIGNALING AND TARGET GENE TRANSCRIPTION	REGULATION OF NUCLEAR BETA CATENIN SIGNALING AND TARGET GENE TRANSCRIPTION%PATHWAY INTERACTION DATABASE NCI-NATURE CURATED DATA%REGULATION OF NUCLEAR BETA CATENIN SIGNALING AND TARGET GENE TRANSCRIPTION		51	0.0882082	0.752906	0.753535	0.918109	1	3759	tags=35%, list=26%, signal=48%
SMALL CELL LUNG CANCER%WIKIPATHWAYS_20200810%WP4658%HOMO SAPIENS	SMALL CELL LUNG CANCER%WIKIPATHWAYS_20200810%WP4658%HOMO SAPIENS		77	0.0723578	0.751721	0.785156	0.919685	1	11506	tags=88%, list=81%, signal=465%
REGULATION OF BINDING%GOBP%GO:0051098	REGULATION OF BINDING%GOBP%GO:0051098		190	0.0463644	0.751379	0.762097	0.91994	1	1142	tags=13%, list=8%, signal=14%
REGULATION OF DENDRITIC SPINE MORPHOGENESIS%GOBP%GO:0061001	REGULATION OF DENDRITIC SPINE MORPHOGENESIS%GOBP%GO:0061001		27	0.122108	0.751331	0.776423	0.91973	1	7202	tags=63%, list=51%, signal=128%
SIGNALING BY NOTCH1 HD+PEST DOMAIN MUTANTS IN CANCER%REACTOME%R-HSA-2894858.1	SIGNALING BY NOTCH1 HD+PEST DOMAIN MUTANTS IN CANCER%REACTOME%R-HSA-2894858.1		51	0.0891918	0.750837	0.759109	0.920238	1	1798	tags=22%, list=13%, signal=25%
CELLULAR RESPONSE TO CARBOHYDRATE STIMULUS%GOBP%GO:0071322	CELLULAR RESPONSE TO CARBOHYDRATE STIMULUS%GOBP%GO:0071322		25	0.125745	0.750681	0.805941	0.920208	1	10702	tags=88%, list=75%, signal=358%
POSITIVE REGULATION OF LIPID STORAGE%GOBP%GO:0010884	POSITIVE REGULATION OF LIPID STORAGE%GOBP%GO:0010884		12	0.179589	0.75059	0.774704	0.920071	1	8093	tags=75%, list=57%, signal=174%
PROTON TRANSMEMBRANE TRANSPORT%GOBP%GO:1902600	PROTON TRANSMEMBRANE TRANSPORT%GOBP%GO:1902600		22	0.131723	0.749828	0.767754	0.920966	1	2647	tags=32%, list=19%, signal=39%
CONSTITUTIVE SIGNALING BY NOTCH1 PEST DOMAIN MUTANTS%REACTOME%R-HSA-2644606.1	CONSTITUTIVE SIGNALING BY NOTCH1 PEST DOMAIN MUTANTS%REACTOME%R-HSA-2644606.1		51	0.0891918	0.749798	0.770526	0.920732	1	1798	tags=22%, list=13%, signal=25%
DIVALENT INORGANIC CATION TRANSPORT%GOBP%GO:0072511	DIVALENT INORGANIC CATION TRANSPORT%GOBP%GO:0072511		142	0.054927	0.749628	0.771894	0.920732	1	5921	tags=47%, list=42%, signal=80%
MONONUCLEAR CELL PROLIFERATION%GOBP%GO:0032943	MONONUCLEAR CELL PROLIFERATION%GOBP%GO:0032943		15	0.160845	0.749459	0.820041	0.920712	1	7177	tags=67%, list=51%, signal=135%
DNA-TEMPLATED TRANSCRIPTION, INITIATION%GOBP%GO:0006352	DNA-TEMPLATED TRANSCRIPTION, INITIATION%GOBP%GO:0006352		158	0.0507078	0.749142	0.780538	0.92094	1	9164	tags=70%, list=65%, signal=194%
ENDOMETRIAL CANCER%WIKIPATHWAYS_20200810%WP4155%HOMO SAPIENS	ENDOMETRIAL CANCER%WIKIPATHWAYS_20200810%WP4155%HOMO SAPIENS		55	0.0854086	0.749062	0.784431	0.920773	1	2661	tags=27%, list=19%, signal=33%
EXIT FROM MITOSIS%GOBP%GO:0010458	EXIT FROM MITOSIS%GOBP%GO:0010458		11	0.186378	0.749044	0.780287	0.920522	1	1226	tags=27%, list=9%, signal=30%
FCGR3A-MEDIATED IL10 SYNTHESIS%REACTOME%R-HSA-9664323.1	FCGR3A-MEDIATED IL10 SYNTHESIS%REACTOME%R-HSA-9664323.1		23	0.131552	0.747973	0.768612	0.92188	1	6154	tags=57%, list=43%, signal=100%
RESPONSE TO CAMP%GOBP%GO:0051591	RESPONSE TO CAMP%GOBP%GO:0051591		27	0.124606	0.747808	0.785417	0.921861	1	5065	tags=48%, list=36%, signal=75%
RESPONSE TO CHOLESTEROL%GOBP%GO:0070723	RESPONSE TO CHOLESTEROL%GOBP%GO:0070723		13	0.167485	0.747318	0.804264	0.922319	1	10720	tags=92%, list=76%, signal=377%
BIOCARTA_ALK_PATHWAY%MSIGDB_C2%BIOCARTA_ALK_PATHWAY	BIOCARTA_ALK_PATHWAY%MSIGDB_C2%BIOCARTA_ALK_PATHWAY		25	0.123729	0.747265	0.772152	0.922126	1	11298	tags=92%, list=80%, signal=451%
CONSTITUTIVE SIGNALING BY NOTCH1 HD+PEST DOMAIN MUTANTS%REACTOME%R-HSA-2894862.1	CONSTITUTIVE SIGNALING BY NOTCH1 HD+PEST DOMAIN MUTANTS%REACTOME%R-HSA-2894862.1		51	0.0891918	0.747094	0.803536	0.922088	1	1798	tags=22%, list=13%, signal=25%
CHROMATIN REMODELING%GOBP%GO:0006338	CHROMATIN REMODELING%GOBP%GO:0006338		130	0.0587803	0.746697	0.769547	0.922431	1	1137	tags=14%, list=8%, signal=15%
VESICLE TARGETING%GOBP%GO:0006903	VESICLE TARGETING%GOBP%GO:0006903		79	0.0719214	0.746534	0.806706	0.922412	1	10836	tags=84%, list=76%, signal=352%
FOXO-MEDIATED TRANSCRIPTION OF CELL CYCLE GENES%REACTOME DATABASE ID RELEASE 73%9617828	FOXO-MEDIATED TRANSCRIPTION OF CELL CYCLE GENES%REACTOME DATABASE ID RELEASE 73%9617828		14	0.166556	0.74615	0.80695	0.922736	1	9798	tags=86%, list=69%, signal=277%
POSITIVE REGULATION OF CHEMOKINE PRODUCTION%GOBP%GO:0032722	POSITIVE REGULATION OF CHEMOKINE PRODUCTION%GOBP%GO:0032722		19	0.143146	0.746026	0.783401	0.922662	1	6184	tags=58%, list=44%, signal=102%
POSITIVE REGULATION OF MYELOID CELL DIFFERENTIATION%GOBP%GO:0045639	POSITIVE REGULATION OF MYELOID CELL DIFFERENTIATION%GOBP%GO:0045639		41	0.0970661	0.745474	0.79716	0.92326	1	1048	tags=17%, list=7%, signal=18%
POSITIVE REGULATION OF CELL PROLIFERATION%GOBP%GO:0008284	POSITIVE REGULATION OF CELL PROLIFERATION%GOBP%GO:0008284		372	0.0338394	0.745326	0.801572	0.923207	1	3917	tags=31%, list=28%, signal=42%
POSITIVE REGULATION OF RECEPTOR-MEDIATED ENDOCYTOSIS%GOBP%GO:0048260	POSITIVE REGULATION OF RECEPTOR-MEDIATED ENDOCYTOSIS%GOBP%GO:0048260		31	0.112929	0.745135	0.774074	0.923226	1	2519	tags=29%, list=18%, signal=35%
REGULATION OF GOLGI ORGANIZATION%GOBP%GO:1903358	REGULATION OF GOLGI ORGANIZATION%GOBP%GO:1903358		15	0.158469	0.745067	0.776181	0.923049	1	2482	tags=33%, list=17%, signal=40%
MAPK PATHWAY IN CONGENITAL THYROID CANCER%WIKIPATHWAYS_20200810%WP4928%HOMO SAPIENS	MAPK PATHWAY IN CONGENITAL THYROID CANCER%WIKIPATHWAYS_20200810%WP4928%HOMO SAPIENS		15	0.158469	0.743994	0.789809	0.924438	1	2482	tags=33%, list=17%, signal=40%
G BETA:GAMMA SIGNALLING THROUGH CDC42%REACTOME%R-HSA-8964616.1	G BETA:GAMMA SIGNALLING THROUGH CDC42%REACTOME%R-HSA-8964616.1		14	0.162524	0.743621	0.779762	0.924738	1	5802	tags=57%, list=41%, signal=97%
CARDIAC VENTRICLE MORPHOGENESIS%GOBP%GO:0003208	CARDIAC VENTRICLE MORPHOGENESIS%GOBP%GO:0003208		32	0.108516	0.743142	0.801961	0.925195	1	6886	tags=59%, list=49%, signal=115%
NEURON CELLULAR HOMEOSTASIS%GOBP%GO:0070050	NEURON CELLULAR HOMEOSTASIS%GOBP%GO:0070050		13	0.168137	0.74297	0.800399	0.925194	1	11802	tags=100%, list=83%, signal=595%
ESTABLISHMENT OF MONOPOLAR CELL POLARITY%GOBP%GO:0061162	ESTABLISHMENT OF MONOPOLAR CELL POLARITY%GOBP%GO:0061162		11	0.182363	0.742146	0.812877	0.926156	1	11600	tags=100%, list=82%, signal=548%
NEUROTRANSMITTER METABOLIC PROCESS%GOBP%GO:0042133	NEUROTRANSMITTER METABOLIC PROCESS%GOBP%GO:0042133		34	0.108332	0.741323	0.797217	0.927143	1	2221	tags=26%, list=16%, signal=31%
PID_FAK_PATHWAY%MSIGDB_C2%PID_FAK_PATHWAY	PID_FAK_PATHWAY%MSIGDB_C2%PID_FAK_PATHWAY		53	0.0846113	0.741117	0.793169	0.927169	1	6833	tags=57%, list=48%, signal=109%
PREFOLDIN MEDIATED TRANSFER OF SUBSTRATE TO CCT TRIC%REACTOME%R-HSA-389957.2	PREFOLDIN MEDIATED TRANSFER OF SUBSTRATE TO CCT TRIC%REACTOME%R-HSA-389957.2		23	0.129821	0.74022	0.785567	0.928266	1	10496	tags=87%, list=74%, signal=334%
MFAP5-MEDIATED OVARIAN CANCER CELL MOTILITY AND INVASIVENESS%WIKIPATHWAYS_20200810%WP3301%HOMO SAPIENS	MFAP5-MEDIATED OVARIAN CANCER CELL MOTILITY AND INVASIVENESS%WIKIPATHWAYS_20200810%WP3301%HOMO SAPIENS		10	0.188812	0.739594	0.779961	0.92895	1	5834	tags=60%, list=41%, signal=102%
REGULATION OF KETONE BIOSYNTHETIC PROCESS%GOBP%GO:0010566	REGULATION OF KETONE BIOSYNTHETIC PROCESS%GOBP%GO:0010566		10	0.18853	0.739318	0.776639	0.929118	1	5838	tags=60%, list=41%, signal=102%
POSITIVE REGULATION OF AMYLOID-BETA FORMATION%GOBP%GO:1902004	POSITIVE REGULATION OF AMYLOID-BETA FORMATION%GOBP%GO:1902004		17	0.150229	0.739176	0.786307	0.929042	1	9553	tags=82%, list=67%, signal=252%
VALIDATED TARGETS OF C-MYC TRANSCRIPTIONAL ACTIVATION%PATHWAY INTERACTION DATABASE NCI-NATURE CURATED DATA%VALIDATED TARGETS OF C-MYC TRANSCRIPTIONAL ACTIVATION	VALIDATED TARGETS OF C-MYC TRANSCRIPTIONAL ACTIVATION%PATHWAY INTERACTION DATABASE NCI-NATURE CURATED DATA%VALIDATED TARGETS OF C-MYC TRANSCRIPTIONAL ACTIVATION		67	0.0782612	0.738665	0.808163	0.929519	1	2070	tags=22%, list=15%, signal=26%
CHONDROITIN SULFATE BIOSYNTHETIC PROCESS%GOBP%GO:0030206	CHONDROITIN SULFATE BIOSYNTHETIC PROCESS%GOBP%GO:0030206		19	0.141028	0.736957	0.769076	0.931801	1	6214	tags=58%, list=44%, signal=103%
CATION TRANSMEMBRANE TRANSPORT%GOBP%GO:0098655	CATION TRANSMEMBRANE TRANSPORT%GOBP%GO:0098655		249	0.0403969	0.736692	0.800766	0.931919	1	11571	tags=86%, list=82%, signal=456%
HALLMARK_MYC_TARGETS_V1%MSIGDB_C2%HALLMARK_MYC_TARGETS_V1	HALLMARK_MYC_TARGETS_V1%MSIGDB_C2%HALLMARK_MYC_TARGETS_V1		188	0.0461076	0.736144	0.800391	0.93248	1	10144	tags=76%, list=72%, signal=263%
SIG_REGULATION_OF_THE_ACTIN_CYTOSKELETON_BY_RHO_GTPASES%MSIGDB_C2%SIG_REGULATION_OF_THE_ACTIN_CYTOSKELETON_BY_RHO_GTPASES	SIG_REGULATION_OF_THE_ACTIN_CYTOSKELETON_BY_RHO_GTPASES%MSIGDB_C2%SIG_REGULATION_OF_THE_ACTIN_CYTOSKELETON_BY_RHO_GTPASES		27	0.121412	0.73597	0.781065	0.93247	1	3534	tags=37%, list=25%, signal=49%
NEGATIVE REGULATION OF VASCULATURE DEVELOPMENT%GOBP%GO:1901343	NEGATIVE REGULATION OF VASCULATURE DEVELOPMENT%GOBP%GO:1901343		64	0.0768106	0.735673	0.798851	0.932646	1	4899	tags=42%, list=35%, signal=64%
ESTABLISHMENT OR MAINTENANCE OF MONOPOLAR CELL POLARITY%GOBP%GO:0061339	ESTABLISHMENT OR MAINTENANCE OF MONOPOLAR CELL POLARITY%GOBP%GO:0061339		11	0.182363	0.735637	0.802348	0.932428	1	11600	tags=100%, list=82%, signal=548%
NEGATIVE REGULATION OF STAT CASCADE%GOBP%GO:1904893	NEGATIVE REGULATION OF STAT CASCADE%GOBP%GO:1904893		13	0.163599	0.73563	0.821803	0.932163	1	954	tags=23%, list=7%, signal=25%
POSITIVE REGULATION OF ADAPTIVE IMMUNE RESPONSE%GOBP%GO:0002821	POSITIVE REGULATION OF ADAPTIVE IMMUNE RESPONSE%GOBP%GO:0002821		39	0.0999252	0.735443	0.781818	0.932157	1	4769	tags=44%, list=34%, signal=65%
REGULATION OF STEROID METABOLIC PROCESS%GOBP%GO:0019218	REGULATION OF STEROID METABOLIC PROCESS%GOBP%GO:0019218		69	0.0760723	0.735267	0.804829	0.932153	1	2009	tags=22%, list=14%, signal=25%
MUSCARINIC ACETYLCHOLINE RECEPTOR 1 AND 3 SIGNALING PATHWAY%PANTHER PATHWAY%P00042	MUSCARINIC ACETYLCHOLINE RECEPTOR 1 AND 3 SIGNALING PATHWAY%PANTHER PATHWAY%P00042		43	0.0949997	0.734917	0.816495	0.932384	1	7233	tags=60%, list=51%, signal=123%
TOLL LIKE RECEPTOR 9 (TLR9) CASCADE%REACTOME%R-HSA-168138.1	TOLL LIKE RECEPTOR 9 (TLR9) CASCADE%REACTOME%R-HSA-168138.1		81	0.0701327	0.734823	0.793103	0.932242	1	586	tags=11%, list=4%, signal=12%
DISEASES OF IMMUNE SYSTEM%REACTOME DATABASE ID RELEASE 73%5260271	DISEASES OF IMMUNE SYSTEM%REACTOME DATABASE ID RELEASE 73%5260271		13	0.16354	0.734774	0.804435	0.932044	1	6411	tags=62%, list=45%, signal=112%
HISTONE H2A ACETYLATION%GOBP%GO:0043968	HISTONE H2A ACETYLATION%GOBP%GO:0043968		16	0.149038	0.734641	0.793522	0.931976	1	547	tags=19%, list=4%, signal=19%
GLYCOGEN SYNTHESIS%REACTOME DATABASE ID RELEASE 73%3322077	GLYCOGEN SYNTHESIS%REACTOME DATABASE ID RELEASE 73%3322077		15	0.15727	0.734403	0.791506	0.932052	1	2499	tags=33%, list=18%, signal=40%
SIGNALING BY NOTCH1 PEST DOMAIN MUTANTS IN CANCER%REACTOME%R-HSA-2644602.1	SIGNALING BY NOTCH1 PEST DOMAIN MUTANTS IN CANCER%REACTOME%R-HSA-2644602.1		51	0.0891918	0.734213	0.784736	0.932068	1	1798	tags=22%, list=13%, signal=25%
REGULATION OF PROTON TRANSPORT%GOBP%GO:0010155	REGULATION OF PROTON TRANSPORT%GOBP%GO:0010155		10	0.192565	0.734065	0.806026	0.932014	1	8618	tags=80%, list=61%, signal=204%
SIGNALING BY NOTCH1 IN CANCER%REACTOME%R-HSA-2644603.2	SIGNALING BY NOTCH1 IN CANCER%REACTOME%R-HSA-2644603.2		51	0.0891918	0.733566	0.806	0.932472	1	1798	tags=22%, list=13%, signal=25%
TRANSCRIPTION OF THE HIV GENOME%REACTOME%R-HSA-167172.2	TRANSCRIPTION OF THE HIV GENOME%REACTOME%R-HSA-167172.2		64	0.079424	0.733429	0.813906	0.932405	1	6857	tags=56%, list=48%, signal=108%
REGULATION OF PROTEIN UBIQUITINATION%GOBP%GO:0031396	REGULATION OF PROTEIN UBIQUITINATION%GOBP%GO:0031396		141	0.0531412	0.733021	0.797373	0.932724	1	963	tags=12%, list=7%, signal=13%
MAINTENANCE OF PROTEIN LOCALIZATION IN ORGANELLE%GOBP%GO:0072595	MAINTENANCE OF PROTEIN LOCALIZATION IN ORGANELLE%GOBP%GO:0072595		33	0.106978	0.732974	0.790984	0.93252	1	5363	tags=48%, list=38%, signal=78%
RXR AND RAR HETERODIMERIZATION WITH OTHER NUCLEAR RECEPTOR%PATHWAY INTERACTION DATABASE NCI-NATURE CURATED DATA%RXR AND RAR HETERODIMERIZATION WITH OTHER NUCLEAR RECEPTOR	RXR AND RAR HETERODIMERIZATION WITH OTHER NUCLEAR RECEPTOR%PATHWAY INTERACTION DATABASE NCI-NATURE CURATED DATA%RXR AND RAR HETERODIMERIZATION WITH OTHER NUCLEAR RECEPTOR		21	0.134507	0.732938	0.810176	0.932294	1	6200	tags=57%, list=44%, signal=101%
ERBB2 SIGNALING PATHWAY%GOBP%GO:0038128	ERBB2 SIGNALING PATHWAY%GOBP%GO:0038128		27	0.120133	0.732662	0.789168	0.932427	1	9857	tags=81%, list=69%, signal=267%
PID_BETA_CATENIN_DEG_PATHWAY%MSIGDB_C2%PID_BETA_CATENIN_DEG_PATHWAY	PID_BETA_CATENIN_DEG_PATHWAY%MSIGDB_C2%PID_BETA_CATENIN_DEG_PATHWAY		16	0.150247	0.732005	0.814371	0.933103	1	4963	tags=50%, list=35%, signal=77%
PYRIMIDINE NUCLEOTIDE CATABOLIC PROCESS%GOBP%GO:0006244	PYRIMIDINE NUCLEOTIDE CATABOLIC PROCESS%GOBP%GO:0006244		13	0.167013	0.731993	0.852362	0.932842	1	7453	tags=69%, list=53%, signal=146%
REGULATION OF TOLL-LIKE RECEPTOR SIGNALING PATHWAY%WIKIPATHWAYS_20200810%WP1449%HOMO SAPIENS	REGULATION OF TOLL-LIKE RECEPTOR SIGNALING PATHWAY%WIKIPATHWAYS_20200810%WP1449%HOMO SAPIENS		77	0.070885	0.731575	0.820565	0.933203	1	6184	tags=51%, list=44%, signal=89%
MRNA MODIFICATION%GOBP%GO:0016556	MRNA MODIFICATION%GOBP%GO:0016556		20	0.137985	0.731176	0.822485	0.933512	1	11521	tags=95%, list=81%, signal=505%
G BETA:GAMMA SIGNALLING THROUGH PLC BETA%REACTOME%R-HSA-418217.3	G BETA:GAMMA SIGNALLING THROUGH PLC BETA%REACTOME%R-HSA-418217.3		14	0.162524	0.730649	0.783333	0.934019	1	5802	tags=57%, list=41%, signal=97%
TRANSCRIPTIONAL ACTIVITY OF SMAD2 SMAD3:SMAD4 HETEROTRIMER%REACTOME%R-HSA-2173793.2	TRANSCRIPTIONAL ACTIVITY OF SMAD2 SMAD3:SMAD4 HETEROTRIMER%REACTOME%R-HSA-2173793.2		39	0.096032	0.73012	0.826962	0.934496	1	9189	tags=74%, list=65%, signal=211%
NEGATIVE REGULATION OF VIRAL PROCESS%GOBP%GO:0048525	NEGATIVE REGULATION OF VIRAL PROCESS%GOBP%GO:0048525		51	0.0847417	0.730038	0.827586	0.934349	1	3808	tags=35%, list=27%, signal=48%
HIV LIFE CYCLE%REACTOME%R-HSA-162587.2	HIV LIFE CYCLE%REACTOME%R-HSA-162587.2		132	0.0540491	0.730015	0.81323	0.934111	1	11276	tags=85%, list=79%, signal=410%
POSITIVE REGULATION OF DNA REPAIR%GOBP%GO:0045739	POSITIVE REGULATION OF DNA REPAIR%GOBP%GO:0045739		52	0.0855602	0.728949	0.835729	0.935355	1	9702	tags=77%, list=68%, signal=242%
PID_RXR_VDR_PATHWAY%MSIGDB_C2%PID_RXR_VDR_PATHWAY	PID_RXR_VDR_PATHWAY%MSIGDB_C2%PID_RXR_VDR_PATHWAY		21	0.134507	0.728614	0.821293	0.935576	1	6200	tags=57%, list=44%, signal=101%
NEGATIVE REGULATION OF CYTOKINE-MEDIATED SIGNALING PATHWAY%GOBP%GO:0001960	NEGATIVE REGULATION OF CYTOKINE-MEDIATED SIGNALING PATHWAY%GOBP%GO:0001960		29	0.113756	0.728569	0.798493	0.935365	1	8172	tags=69%, list=58%, signal=162%
OVARIAN INFERTILITY GENES%WIKIPATHWAYS_20200810%WP34%HOMO SAPIENS	OVARIAN INFERTILITY GENES%WIKIPATHWAYS_20200810%WP34%HOMO SAPIENS		16	0.151067	0.728351	0.783058	0.935412	1	5838	tags=56%, list=41%, signal=95%
CLASS B 2 (SECRETIN FAMILY RECEPTORS)%REACTOME DATABASE ID RELEASE 73%373080	CLASS B 2 (SECRETIN FAMILY RECEPTORS)%REACTOME DATABASE ID RELEASE 73%373080		43	0.0951675	0.72809	0.802444	0.935515	1	5911	tags=51%, list=42%, signal=87%
CELLULAR RESPONSE TO CAMP%GOBP%GO:0071320	CELLULAR RESPONSE TO CAMP%GOBP%GO:0071320		23	0.128986	0.72794	0.803502	0.935461	1	4340	tags=43%, list=31%, signal=63%
NEGATIVE REGULATION OF ANIMAL ORGAN MORPHOGENESIS%GOBP%GO:0110111	NEGATIVE REGULATION OF ANIMAL ORGAN MORPHOGENESIS%GOBP%GO:0110111		10	0.189701	0.727896	0.798755	0.935253	1	7240	tags=70%, list=51%, signal=143%
IL2 SIGNALING EVENTS MEDIATED BY PI3K%PATHWAY INTERACTION DATABASE NCI-NATURE CURATED DATA%IL2 SIGNALING EVENTS MEDIATED BY PI3K	IL2 SIGNALING EVENTS MEDIATED BY PI3K%PATHWAY INTERACTION DATABASE NCI-NATURE CURATED DATA%IL2 SIGNALING EVENTS MEDIATED BY PI3K		29	0.111026	0.727744	0.793834	0.93521	1	9189	tags=76%, list=65%, signal=215%
B CELL RECEPTOR SIGNALING PATHWAY%WIKIPATHWAYS_20200810%WP23%HOMO SAPIENS	B CELL RECEPTOR SIGNALING PATHWAY%WIKIPATHWAYS_20200810%WP23%HOMO SAPIENS		75	0.0708393	0.727584	0.822394	0.935175	1	1080	tags=15%, list=8%, signal=16%
ASYMMETRIC LOCALIZATION OF PCP PROTEINS%REACTOME%R-HSA-4608870.1	ASYMMETRIC LOCALIZATION OF PCP PROTEINS%REACTOME%R-HSA-4608870.1		56	0.0835811	0.727472	0.798742	0.935058	1	5911	tags=50%, list=42%, signal=85%
GLYCEROLIPIDS AND GLYCEROPHOSPHOLIPIDS%WIKIPATHWAYS_20200810%WP4722%HOMO SAPIENS	GLYCEROLIPIDS AND GLYCEROPHOSPHOLIPIDS%WIKIPATHWAYS_20200810%WP4722%HOMO SAPIENS		19	0.13712	0.726727	0.807775	0.935876	1	7016	tags=63%, list=49%, signal=125%
MAMMARY GLAND EPITHELIUM DEVELOPMENT%GOBP%GO:0061180	MAMMARY GLAND EPITHELIUM DEVELOPMENT%GOBP%GO:0061180		13	0.161852	0.726522	0.793774	0.935919	1	2070	tags=31%, list=15%, signal=36%
WNT/BETA-CATENIN SIGNALING PATHWAY IN LEUKEMIA%WIKIPATHWAYS_20200810%WP3658%HOMO SAPIENS	WNT/BETA-CATENIN SIGNALING PATHWAY IN LEUKEMIA%WIKIPATHWAYS_20200810%WP3658%HOMO SAPIENS		21	0.12707	0.726378	0.83195	0.935856	1	11034	tags=90%, list=78%, signal=407%
LINOLEIC ACID METABOLIC PROCESS%GOBP%GO:0043651	LINOLEIC ACID METABOLIC PROCESS%GOBP%GO:0043651		11	0.178939	0.726361	0.802734	0.935606	1	6490	tags=64%, list=46%, signal=117%
REGULATION OF MONONUCLEAR CELL MIGRATION%GOBP%GO:0071675	REGULATION OF MONONUCLEAR CELL MIGRATION%GOBP%GO:0071675		21	0.129921	0.726334	0.806576	0.935367	1	7616	tags=67%, list=54%, signal=144%
EPHA2 FORWARD SIGNALING%PATHWAY INTERACTION DATABASE NCI-NATURE CURATED DATA%EPHA2 FORWARD SIGNALING	EPHA2 FORWARD SIGNALING%PATHWAY INTERACTION DATABASE NCI-NATURE CURATED DATA%EPHA2 FORWARD SIGNALING		18	0.142394	0.726206	0.8125	0.935275	1	1134	tags=22%, list=8%, signal=24%
REGULATION OF T-HELPER CELL DIFFERENTIATION%GOBP%GO:0045622	REGULATION OF T-HELPER CELL DIFFERENTIATION%GOBP%GO:0045622		13	0.164251	0.725507	0.802444	0.936026	1	2036	tags=31%, list=14%, signal=36%
G1 DNA DAMAGE CHECKPOINT%GOBP%GO:0044783	G1 DNA DAMAGE CHECKPOINT%GOBP%GO:0044783		48	0.089042	0.725474	0.818913	0.935799	1	1400	tags=19%, list=10%, signal=21%
POTASSIUM ION HOMEOSTASIS%GOBP%GO:0055075	POTASSIUM ION HOMEOSTASIS%GOBP%GO:0055075		15	0.153647	0.725353	0.805169	0.935685	1	7279	tags=67%, list=51%, signal=137%
EPH-EPHRIN MEDIATED REPULSION OF CELLS%REACTOME DATABASE ID RELEASE 73%3928665	EPH-EPHRIN MEDIATED REPULSION OF CELLS%REACTOME DATABASE ID RELEASE 73%3928665		37	0.102064	0.725282	0.808383	0.935503	1	6223	tags=54%, list=44%, signal=96%
PHOSPHOLIPID TRANSLOCATION%GOBP%GO:0045332	PHOSPHOLIPID TRANSLOCATION%GOBP%GO:0045332		18	0.142104	0.725178	0.795031	0.935364	1	7443	tags=67%, list=52%, signal=140%
SIGNALING EVENTS MEDIATED BY STEM CELL FACTOR RECEPTOR (C-KIT)%PATHWAY INTERACTION DATABASE NCI-NATURE CURATED DATA%SIGNALING EVENTS MEDIATED BY STEM CELL FACTOR RECEPTOR (C-KIT)	SIGNALING EVENTS MEDIATED BY STEM CELL FACTOR RECEPTOR (C-KIT)%PATHWAY INTERACTION DATABASE NCI-NATURE CURATED DATA%SIGNALING EVENTS MEDIATED BY STEM CELL FACTOR RECEPTOR (C-KIT)		41	0.0946624	0.725091	0.826613	0.935208	1	2120	tags=24%, list=15%, signal=29%
POSITIVE REGULATION OF NEUTROPHIL MIGRATION%GOBP%GO:1902624	POSITIVE REGULATION OF NEUTROPHIL MIGRATION%GOBP%GO:1902624		13	0.168989	0.723532	0.836401	0.937142	1	7425	tags=69%, list=52%, signal=145%
CELLULAR RESPONSE TO EXTRACELLULAR STIMULUS%GOBP%GO:0031668	CELLULAR RESPONSE TO EXTRACELLULAR STIMULUS%GOBP%GO:0031668		129	0.0549909	0.723096	0.846939	0.937499	1	2745	tags=25%, list=19%, signal=30%
CENTRIOLE-CENTRIOLE COHESION%GOBP%GO:0010457	CENTRIOLE-CENTRIOLE COHESION%GOBP%GO:0010457		11	0.18346	0.722934	0.814042	0.937457	1	2557	tags=36%, list=18%, signal=44%
GROWTH%GOBP%GO:0040007	GROWTH%GOBP%GO:0040007		93	0.0651692	0.722856	0.801603	0.937295	1	4877	tags=41%, list=34%, signal=62%
GLYCEROPHOSPHOLIPID BIOSYNTHETIC PROCESS%GOBP%GO:0046474	GLYCEROPHOSPHOLIPID BIOSYNTHETIC PROCESS%GOBP%GO:0046474		172	0.0477836	0.72259	0.827853	0.937388	1	2381	tags=22%, list=17%, signal=26%
ACTIN CYTOSKELETON REORGANIZATION%GOBP%GO:0031532	ACTIN CYTOSKELETON REORGANIZATION%GOBP%GO:0031532		46	0.0885001	0.722555	0.823529	0.937159	1	6149	tags=52%, list=43%, signal=92%
PID_EPHA2_FWD_PATHWAY%MSIGDB_C2%PID_EPHA2_FWD_PATHWAY	PID_EPHA2_FWD_PATHWAY%MSIGDB_C2%PID_EPHA2_FWD_PATHWAY		18	0.142394	0.722509	0.819086	0.936957	1	1134	tags=22%, list=8%, signal=24%
CELLULAR RESPONSE TO HEXOSE STIMULUS%GOBP%GO:0071331	CELLULAR RESPONSE TO HEXOSE STIMULUS%GOBP%GO:0071331		22	0.12698	0.722443	0.809237	0.936776	1	10452	tags=86%, list=74%, signal=328%
PID_WNT_SIGNALING_PATHWAY%MSIGDB_C2%PID_WNT_SIGNALING_PATHWAY	PID_WNT_SIGNALING_PATHWAY%MSIGDB_C2%PID_WNT_SIGNALING_PATHWAY		14	0.160367	0.722342	0.819473	0.936638	1	3806	tags=43%, list=27%, signal=59%
DEVELOPMENTAL PROCESS INVOLVED IN REPRODUCTION%GOBP%GO:0003006	DEVELOPMENTAL PROCESS INVOLVED IN REPRODUCTION%GOBP%GO:0003006		140	0.0519426	0.722188	0.812749	0.936569	1	8085	tags=62%, list=57%, signal=143%
PROTEIN LOCALIZATION TO LYSOSOME%GOBP%GO:0061462	PROTEIN LOCALIZATION TO LYSOSOME%GOBP%GO:0061462		35	0.103882	0.722114	0.807157	0.936398	1	5014	tags=46%, list=35%, signal=71%
NEGATIVE REGULATION OF INSULIN SECRETION%GOBP%GO:0046676	NEGATIVE REGULATION OF INSULIN SECRETION%GOBP%GO:0046676		13	0.162883	0.722098	0.83174	0.936144	1	9694	tags=85%, list=68%, signal=267%
INTERLEUKIN RECEPTOR SHC SIGNALING%REACTOME%R-HSA-912526.4	INTERLEUKIN RECEPTOR SHC SIGNALING%REACTOME%R-HSA-912526.4		13	0.164109	0.722029	0.821029	0.935977	1	2038	tags=31%, list=14%, signal=36%
NEGATIVE REGULATION OF PROTEIN BINDING%GOBP%GO:0032091	NEGATIVE REGULATION OF PROTEIN BINDING%GOBP%GO:0032091		56	0.0785058	0.721819	0.827655	0.936019	1	6996	tags=57%, list=49%, signal=112%
HALLMARK_PROTEIN_SECRETION%MSIGDB_C2%HALLMARK_PROTEIN_SECRETION	HALLMARK_PROTEIN_SECRETION%MSIGDB_C2%HALLMARK_PROTEIN_SECRETION		91	0.0630603	0.721811	0.819253	0.935756	1	6437	tags=52%, list=45%, signal=94%
POSITIVE REGULATION OF UBIQUITIN-PROTEIN TRANSFERASE ACTIVITY%GOBP%GO:0051443	POSITIVE REGULATION OF UBIQUITIN-PROTEIN TRANSFERASE ACTIVITY%GOBP%GO:0051443		27	0.118655	0.721227	0.828343	0.936307	1	946	tags=19%, list=7%, signal=20%
CHAPERONIN-MEDIATED PROTEIN FOLDING%REACTOME DATABASE ID RELEASE 73%390466	CHAPERONIN-MEDIATED PROTEIN FOLDING%REACTOME DATABASE ID RELEASE 73%390466		73	0.0731512	0.721226	0.812	0.936032	1	11015	tags=85%, list=78%, signal=378%
CEREBRAL CORTEX CELL MIGRATION%GOBP%GO:0021795	CEREBRAL CORTEX CELL MIGRATION%GOBP%GO:0021795		16	0.147865	0.721103	0.826415	0.935936	1	6770	tags=63%, list=48%, signal=119%
POST-GOLGI VESICLE-MEDIATED TRANSPORT%GOBP%GO:0006892	POST-GOLGI VESICLE-MEDIATED TRANSPORT%GOBP%GO:0006892		85	0.0674412	0.720789	0.794521	0.936115	1	2219	tags=22%, list=16%, signal=26%
PID_KIT_PATHWAY%MSIGDB_C2%PID_KIT_PATHWAY	PID_KIT_PATHWAY%MSIGDB_C2%PID_KIT_PATHWAY		41	0.0946624	0.72078	0.820952	0.935853	1	2120	tags=24%, list=15%, signal=29%
PROTEIN TARGETING TO MITOCHONDRION%GOBP%GO:0006626	PROTEIN TARGETING TO MITOCHONDRION%GOBP%GO:0006626		46	0.0885985	0.720687	0.838966	0.935721	1	6456	tags=54%, list=46%, signal=99%
BIOCARTA_PML_PATHWAY%MSIGDB_C2%BIOCARTA_PML_PATHWAY	BIOCARTA_PML_PATHWAY%MSIGDB_C2%BIOCARTA_PML_PATHWAY		11	0.178753	0.720281	0.820116	0.936025	1	5203	tags=55%, list=37%, signal=86%
DISEASES ASSOCIATED WITH THE TLR SIGNALING CASCADE%REACTOME%R-HSA-5602358.1	DISEASES ASSOCIATED WITH THE TLR SIGNALING CASCADE%REACTOME%R-HSA-5602358.1		13	0.16354	0.719583	0.827184	0.936766	1	6411	tags=62%, list=45%, signal=112%
REGULATION OF AMINE TRANSPORT%GOBP%GO:0051952	REGULATION OF AMINE TRANSPORT%GOBP%GO:0051952		41	0.0937434	0.719316	0.833977	0.936861	1	3517	tags=34%, list=25%, signal=45%
G1/S TRANSITION OF MITOTIC CELL CYCLE%GOBP%GO:0000082	G1/S TRANSITION OF MITOTIC CELL CYCLE%GOBP%GO:0000082		88	0.0646513	0.719122	0.840156	0.936871	1	1022	tags=14%, list=7%, signal=15%
REGULATION OF HORMONE METABOLIC PROCESS%GOBP%GO:0032350	REGULATION OF HORMONE METABOLIC PROCESS%GOBP%GO:0032350		14	0.159984	0.718897	0.821569	0.936927	1	5838	tags=57%, list=41%, signal=97%
BIOCARTA_RARRXR_PATHWAY%MSIGDB_C2%BIOCARTA_RARRXR_PATHWAY	BIOCARTA_RARRXR_PATHWAY%MSIGDB_C2%BIOCARTA_RARRXR_PATHWAY		15	0.155487	0.718575	0.865306	0.937124	1	3470	tags=40%, list=24%, signal=53%
CELLULAR METABOLIC COMPOUND SALVAGE%GOBP%GO:0043094	CELLULAR METABOLIC COMPOUND SALVAGE%GOBP%GO:0043094		26	0.117677	0.718551	0.808219	0.936885	1	9245	tags=77%, list=65%, signal=220%
ALK1 SIGNALING EVENTS%PATHWAY INTERACTION DATABASE NCI-NATURE CURATED DATA%ALK1 SIGNALING EVENTS	ALK1 SIGNALING EVENTS%PATHWAY INTERACTION DATABASE NCI-NATURE CURATED DATA%ALK1 SIGNALING EVENTS		19	0.136615	0.718334	0.836401	0.936906	1	3290	tags=37%, list=23%, signal=48%
PID_IL8_CXCR1_PATHWAY%MSIGDB_C2%PID_IL8_CXCR1_PATHWAY	PID_IL8_CXCR1_PATHWAY%MSIGDB_C2%PID_IL8_CXCR1_PATHWAY		21	0.1298	0.718304	0.81289	0.936673	1	1538	tags=24%, list=11%, signal=27%
STRESS-ACTIVATED MAPK CASCADE%GOBP%GO:0051403	STRESS-ACTIVATED MAPK CASCADE%GOBP%GO:0051403		71	0.0730808	0.717863	0.83953	0.937042	1	8558	tags=68%, list=60%, signal=170%
PHOSPHATIDYLINOSITOL BIOSYNTHETIC PROCESS%GOBP%GO:0006661	PHOSPHATIDYLINOSITOL BIOSYNTHETIC PROCESS%GOBP%GO:0006661		94	0.0650059	0.717845	0.818548	0.936792	1	7836	tags=62%, list=55%, signal=137%
TCR SIGNALING%REACTOME%R-HSA-202403.5	TCR SIGNALING%REACTOME%R-HSA-202403.5		89	0.0645384	0.7178	0.809331	0.936587	1	3871	tags=34%, list=27%, signal=46%
TUMOR NECROSIS FACTOR-MEDIATED SIGNALING PATHWAY%GOBP%GO:0033209	TUMOR NECROSIS FACTOR-MEDIATED SIGNALING PATHWAY%GOBP%GO:0033209		74	0.0704116	0.717456	0.82846	0.93681	1	9549	tags=74%, list=67%, signal=226%
NEGATIVE REGULATION OF TOLL-LIKE RECEPTOR SIGNALING PATHWAY%GOBP%GO:0034122	NEGATIVE REGULATION OF TOLL-LIKE RECEPTOR SIGNALING PATHWAY%GOBP%GO:0034122		14	0.159258	0.71622	0.834025	0.938247	1	11928	tags=100%, list=84%, signal=628%
MELATONIN METABOLISM AND EFFECTS%WIKIPATHWAYS_20200810%WP3298%HOMO SAPIENS	MELATONIN METABOLISM AND EFFECTS%WIKIPATHWAYS_20200810%WP3298%HOMO SAPIENS		29	0.112222	0.715579	0.815789	0.938875	1	3302	tags=34%, list=23%, signal=45%
CERAMIDE CATABOLIC PROCESS%GOBP%GO:0046514	CERAMIDE CATABOLIC PROCESS%GOBP%GO:0046514		14	0.159288	0.715543	0.839604	0.938654	1	2808	tags=36%, list=20%, signal=44%
MITOCHONDRIAL COMPLEX I ASSEMBLY MODEL OXPHOS SYSTEM%WIKIPATHWAYS_20200810%WP4324%HOMO SAPIENS	MITOCHONDRIAL COMPLEX I ASSEMBLY MODEL OXPHOS SYSTEM%WIKIPATHWAYS_20200810%WP4324%HOMO SAPIENS		45	0.0895977	0.714882	0.832669	0.939309	1	12918	tags=100%, list=91%, signal=1115%
SIGNALING EVENTS MEDIATED BY FOCAL ADHESION KINASE%PATHWAY INTERACTION DATABASE NCI-NATURE CURATED DATA%SIGNALING EVENTS MEDIATED BY FOCAL ADHESION KINASE	SIGNALING EVENTS MEDIATED BY FOCAL ADHESION KINASE%PATHWAY INTERACTION DATABASE NCI-NATURE CURATED DATA%SIGNALING EVENTS MEDIATED BY FOCAL ADHESION KINASE		53	0.0846113	0.714268	0.822	0.939891	1	6833	tags=57%, list=48%, signal=109%
PROTEIN LOCALIZATION TO VACUOLE%GOBP%GO:0072665	PROTEIN LOCALIZATION TO VACUOLE%GOBP%GO:0072665		55	0.0831685	0.714214	0.827236	0.9397	1	5014	tags=44%, list=35%, signal=67%
CELLULAR RESPONSE TO MONOSACCHARIDE STIMULUS%GOBP%GO:0071326	CELLULAR RESPONSE TO MONOSACCHARIDE STIMULUS%GOBP%GO:0071326		22	0.12698	0.713978	0.830153	0.939765	1	10452	tags=86%, list=74%, signal=328%
CELL MIGRATION%GOBP%GO:0016477	CELL MIGRATION%GOBP%GO:0016477		407	0.0309981	0.713562	0.828629	0.940072	1	6996	tags=52%, list=49%, signal=100%
REGULATION OF NON-CANONICAL WNT SIGNALING PATHWAY%GOBP%GO:2000050	REGULATION OF NON-CANONICAL WNT SIGNALING PATHWAY%GOBP%GO:2000050		13	0.161157	0.713521	0.844311	0.93985	1	7536	tags=69%, list=53%, signal=148%
BCR SIGNALING PATHWAY%PATHWAY INTERACTION DATABASE NCI-NATURE CURATED DATA%BCR SIGNALING PATHWAY	BCR SIGNALING PATHWAY%PATHWAY INTERACTION DATABASE NCI-NATURE CURATED DATA%BCR SIGNALING PATHWAY		50	0.0845897	0.71336	0.858801	0.939815	1	1073	tags=16%, list=8%, signal=17%
INTERLEUKIN-3, INTERLEUKIN-5 AND GM-CSF SIGNALING%REACTOME DATABASE ID RELEASE 73%512988	INTERLEUKIN-3, INTERLEUKIN-5 AND GM-CSF SIGNALING%REACTOME DATABASE ID RELEASE 73%512988		24	0.119481	0.713329	0.820359	0.939592	1	5991	tags=54%, list=42%, signal=94%
RESPONSE TO AXON INJURY%GOBP%GO:0048678	RESPONSE TO AXON INJURY%GOBP%GO:0048678		14	0.157846	0.713288	0.82505	0.939382	1	4855	tags=50%, list=34%, signal=76%
PYRIMIDINE DEOXYRIBONUCLEOTIDE METABOLIC PROCESS%GOBP%GO:0009219	PYRIMIDINE DEOXYRIBONUCLEOTIDE METABOLIC PROCESS%GOBP%GO:0009219		15	0.150495	0.712878	0.840726	0.939671	1	2595	tags=33%, list=18%, signal=41%
PID_ALK1_PATHWAY%MSIGDB_C2%PID_ALK1_PATHWAY	PID_ALK1_PATHWAY%MSIGDB_C2%PID_ALK1_PATHWAY		19	0.136615	0.712399	0.813121	0.940052	1	3290	tags=37%, list=23%, signal=48%
EARLY ENDOSOME TO GOLGI TRANSPORT%GOBP%GO:0034498	EARLY ENDOSOME TO GOLGI TRANSPORT%GOBP%GO:0034498		12	0.167043	0.712009	0.827869	0.940341	1	9453	tags=83%, list=67%, signal=250%
IL8- AND CXCR1-MEDIATED SIGNALING EVENTS%PATHWAY INTERACTION DATABASE NCI-NATURE CURATED DATA%IL8- AND CXCR1-MEDIATED SIGNALING EVENTS	IL8- AND CXCR1-MEDIATED SIGNALING EVENTS%PATHWAY INTERACTION DATABASE NCI-NATURE CURATED DATA%IL8- AND CXCR1-MEDIATED SIGNALING EVENTS		21	0.1298	0.711958	0.817164	0.940142	1	1538	tags=24%, list=11%, signal=27%
C-MYB TRANSCRIPTION FACTOR NETWORK%PATHWAY INTERACTION DATABASE NCI-NATURE CURATED DATA%C-MYB TRANSCRIPTION FACTOR NETWORK	C-MYB TRANSCRIPTION FACTOR NETWORK%PATHWAY INTERACTION DATABASE NCI-NATURE CURATED DATA%C-MYB TRANSCRIPTION FACTOR NETWORK		55	0.0805154	0.711738	0.843373	0.940171	1	3246	tags=31%, list=23%, signal=40%
BIOCARTA_P38MAPK_PATHWAY%MSIGDB_C2%BIOCARTA_P38MAPK_PATHWAY	BIOCARTA_P38MAPK_PATHWAY%MSIGDB_C2%BIOCARTA_P38MAPK_PATHWAY		36	0.0991402	0.711655	0.83299	0.940016	1	11600	tags=92%, list=82%, signal=502%
POSITIVE REGULATION OF SODIUM ION TRANSMEMBRANE TRANSPORTER ACTIVITY%GOBP%GO:2000651	POSITIVE REGULATION OF SODIUM ION TRANSMEMBRANE TRANSPORTER ACTIVITY%GOBP%GO:2000651		11	0.178098	0.711501	0.831068	0.939947	1	2633	tags=36%, list=19%, signal=45%
CALCIUM ION-REGULATED EXOCYTOSIS OF NEUROTRANSMITTER%GOBP%GO:0048791	CALCIUM ION-REGULATED EXOCYTOSIS OF NEUROTRANSMITTER%GOBP%GO:0048791		13	0.16805	0.71134	0.82582	0.939905	1	10712	tags=92%, list=76%, signal=377%
CARDIAC SEPTUM MORPHOGENESIS%GOBP%GO:0060411	CARDIAC SEPTUM MORPHOGENESIS%GOBP%GO:0060411		29	0.111014	0.710978	0.846639	0.940145	1	8700	tags=72%, list=61%, signal=187%
JAK-STAT CASCADE%GOBP%GO:0007259	JAK-STAT CASCADE%GOBP%GO:0007259		21	0.127518	0.710942	0.866038	0.939922	1	6299	tags=57%, list=44%, signal=103%
METAL ION SLC TRANSPORTERS%REACTOME%R-HSA-425410.2	METAL ION SLC TRANSPORTERS%REACTOME%R-HSA-425410.2		18	0.141861	0.710143	0.796078	0.940744	1	4294	tags=44%, list=30%, signal=64%
MAMMARY GLAND DEVELOPMENT PATHWAY - PREGNANCY AND LACTATION (STAGE 3 OF 4)%WIKIPATHWAYS_20200810%WP2817%HOMO SAPIENS	MAMMARY GLAND DEVELOPMENT PATHWAY - PREGNANCY AND LACTATION (STAGE 3 OF 4)%WIKIPATHWAYS_20200810%WP2817%HOMO SAPIENS		23	0.124811	0.709608	0.82881	0.941215	1	1932	tags=26%, list=14%, signal=30%
MITOCHONDRIAL OUTER MEMBRANE PERMEABILIZATION%GOBP%GO:0097345	MITOCHONDRIAL OUTER MEMBRANE PERMEABILIZATION%GOBP%GO:0097345		10	0.186301	0.709588	0.825	0.940966	1	11544	tags=100%, list=81%, signal=537%
TRIF-DEPENDENT TOLL-LIKE RECEPTOR SIGNALING PATHWAY%GOBP%GO:0035666	TRIF-DEPENDENT TOLL-LIKE RECEPTOR SIGNALING PATHWAY%GOBP%GO:0035666		20	0.133009	0.70948	0.842105	0.94084	1	952	tags=20%, list=7%, signal=21%
NOTCH SIGNALING PATHWAY%GOBP%GO:0007219	NOTCH SIGNALING PATHWAY%GOBP%GO:0007219		46	0.0877591	0.709461	0.84466	0.940597	1	1842	tags=22%, list=13%, signal=25%
CELLULAR RESPONSE TO STEROL%GOBP%GO:0036315	CELLULAR RESPONSE TO STEROL%GOBP%GO:0036315		11	0.17189	0.709438	0.832998	0.940353	1	2721	tags=36%, list=19%, signal=45%
BIOCARTA_AGR_PATHWAY%MSIGDB_C2%BIOCARTA_AGR_PATHWAY	BIOCARTA_AGR_PATHWAY%MSIGDB_C2%BIOCARTA_AGR_PATHWAY		31	0.105876	0.709318	0.831622	0.940251	1	1246	tags=19%, list=9%, signal=21%
REGULATION OF SYNAPSE ASSEMBLY%GOBP%GO:0051963	REGULATION OF SYNAPSE ASSEMBLY%GOBP%GO:0051963		42	0.0950159	0.709294	0.813102	0.940012	1	10139	tags=81%, list=71%, signal=283%
ACTIVATION OF CYSTEINE-TYPE ENDOPEPTIDASE ACTIVITY%GOBP%GO:0097202	ACTIVATION OF CYSTEINE-TYPE ENDOPEPTIDASE ACTIVITY%GOBP%GO:0097202		10	0.182054	0.708909	0.833659	0.94026	1	8767	tags=80%, list=62%, signal=209%
MONOAMINE TRANSPORT%WIKIPATHWAYS_20200810%WP727%HOMO SAPIENS	MONOAMINE TRANSPORT%WIKIPATHWAYS_20200810%WP727%HOMO SAPIENS		16	0.149391	0.708534	0.849095	0.940482	1	542	tags=19%, list=4%, signal=19%
VENTRICULAR CARDIAC MUSCLE TISSUE DEVELOPMENT%GOBP%GO:0003229	VENTRICULAR CARDIAC MUSCLE TISSUE DEVELOPMENT%GOBP%GO:0003229		22	0.125517	0.708268	0.828866	0.940569	1	5959	tags=55%, list=42%, signal=94%
DNA REPLICATION INITIATION%GOBP%GO:0006270	DNA REPLICATION INITIATION%GOBP%GO:0006270		20	0.133926	0.708242	0.820116	0.940333	1	939	tags=20%, list=7%, signal=21%
FOLLICLE STIMULATING HORMONE (FSH) SIGNALING PATHWAY%WIKIPATHWAYS_20200810%WP2035%HOMO SAPIENS	FOLLICLE STIMULATING HORMONE (FSH) SIGNALING PATHWAY%WIKIPATHWAYS_20200810%WP2035%HOMO SAPIENS		21	0.129306	0.707855	0.829875	0.940603	1	1545	tags=24%, list=11%, signal=27%
TRANSCRIPTIONAL REGULATION BY THE AP-2 (TFAP2) FAMILY OF TRANSCRIPTION FACTORS%REACTOME DATABASE ID RELEASE 73%8864260	TRANSCRIPTIONAL REGULATION BY THE AP-2 (TFAP2) FAMILY OF TRANSCRIPTION FACTORS%REACTOME DATABASE ID RELEASE 73%8864260		23	0.124811	0.707635	0.831643	0.94063	1	1932	tags=26%, list=14%, signal=30%
CHONDROITIN SULFATE PROTEOGLYCAN BIOSYNTHETIC PROCESS%GOBP%GO:0050650	CHONDROITIN SULFATE PROTEOGLYCAN BIOSYNTHETIC PROCESS%GOBP%GO:0050650		25	0.122107	0.707007	0.829502	0.941199	1	6214	tags=56%, list=44%, signal=99%
HEXOSE METABOLIC PROCESS%GOBP%GO:0019318	HEXOSE METABOLIC PROCESS%GOBP%GO:0019318		73	0.0724679	0.707002	0.848425	0.940932	1	10053	tags=78%, list=71%, signal=267%
NEGATIVE REGULATION OF NERVOUS SYSTEM DEVELOPMENT%GOBP%GO:0051961	NEGATIVE REGULATION OF NERVOUS SYSTEM DEVELOPMENT%GOBP%GO:0051961		128	0.0541851	0.706938	0.848	0.940739	1	1343	tags=15%, list=9%, signal=16%
REGULATION OF RELEASE OF CYTOCHROME C FROM MITOCHONDRIA%GOBP%GO:0090199	REGULATION OF RELEASE OF CYTOCHROME C FROM MITOCHONDRIA%GOBP%GO:0090199		28	0.109095	0.706578	0.84121	0.940965	1	481	tags=14%, list=3%, signal=15%
METENCEPHALON DEVELOPMENT%GOBP%GO:0022037	METENCEPHALON DEVELOPMENT%GOBP%GO:0022037		19	0.134482	0.706561	0.851504	0.940715	1	7800	tags=68%, list=55%, signal=152%
PI5P, PP2A AND IER3 REGULATE PI3K AKT SIGNALING%REACTOME%R-HSA-6811558.2	PI5P, PP2A AND IER3 REGULATE PI3K AKT SIGNALING%REACTOME%R-HSA-6811558.2		59	0.0780103	0.70646	0.844444	0.94059	1	2744	tags=27%, list=19%, signal=33%
PID_IL8_CXCR2_PATHWAY%MSIGDB_C2%PID_IL8_CXCR2_PATHWAY	PID_IL8_CXCR2_PATHWAY%MSIGDB_C2%PID_IL8_CXCR2_PATHWAY		27	0.113952	0.705286	0.828753	0.941904	1	1538	tags=22%, list=11%, signal=25%
MTOR SIGNALLING%REACTOME%R-HSA-165159.6	MTOR SIGNALLING%REACTOME%R-HSA-165159.6		39	0.0953052	0.705229	0.836614	0.941707	1	11018	tags=87%, list=78%, signal=389%
RHO GTPASES ACTIVATE FORMINS%REACTOME%R-HSA-5663220.1	RHO GTPASES ACTIVATE FORMINS%REACTOME%R-HSA-5663220.1		86	0.0632442	0.704917	0.822547	0.941847	1	10654	tags=81%, list=75%, signal=325%
CELLULAR RESPONSE TO STARVATION%GOBP%GO:0009267	CELLULAR RESPONSE TO STARVATION%GOBP%GO:0009267		99	0.060325	0.704818	0.837022	0.941709	1	9323	tags=72%, list=66%, signal=208%
CYTOCHROME C-MEDIATED APOPTOTIC RESPONSE%REACTOME DATABASE ID RELEASE 73%111461	CYTOCHROME C-MEDIATED APOPTOTIC RESPONSE%REACTOME DATABASE ID RELEASE 73%111461		13	0.162134	0.704736	0.851485	0.941533	1	2066	tags=31%, list=15%, signal=36%
CREB1 PHOSPHORYLATION THROUGH NMDA RECEPTOR-MEDIATED ACTIVATION OF RAS SIGNALING%REACTOME DATABASE ID RELEASE 73%442742	CREB1 PHOSPHORYLATION THROUGH NMDA RECEPTOR-MEDIATED ACTIVATION OF RAS SIGNALING%REACTOME DATABASE ID RELEASE 73%442742		26	0.117715	0.704713	0.835789	0.9413	1	7062	tags=62%, list=50%, signal=122%
PID_REG_GR_PATHWAY%MSIGDB_C2%PID_REG_GR_PATHWAY	PID_REG_GR_PATHWAY%MSIGDB_C2%PID_REG_GR_PATHWAY		49	0.0857383	0.704708	0.854043	0.941038	1	1103	tags=16%, list=8%, signal=18%
POSITIVE REGULATION OF CATION TRANSMEMBRANE TRANSPORT%GOBP%GO:1904064	POSITIVE REGULATION OF CATION TRANSMEMBRANE TRANSPORT%GOBP%GO:1904064		60	0.0764312	0.704704	0.839248	0.940771	1	10741	tags=83%, list=76%, signal=342%
BIOCARTA_FAS_PATHWAY%MSIGDB_C2%BIOCARTA_FAS_PATHWAY	BIOCARTA_FAS_PATHWAY%MSIGDB_C2%BIOCARTA_FAS_PATHWAY		26	0.115167	0.7042	0.812253	0.941193	1	11463	tags=92%, list=81%, signal=480%
REGULATION OF COLLAGEN BIOSYNTHETIC PROCESS%GOBP%GO:0032965	REGULATION OF COLLAGEN BIOSYNTHETIC PROCESS%GOBP%GO:0032965		11	0.171211	0.704175	0.844	0.940957	1	1441	tags=27%, list=10%, signal=30%
LISSENCEPHALY GENE (LIS1) IN NEURONAL MIGRATION AND DEVELOPMENT%PATHWAY INTERACTION DATABASE NCI-NATURE CURATED DATA%LISSENCEPHALY GENE (LIS1) IN NEURONAL MIGRATION AND DEVELOPMENT	LISSENCEPHALY GENE (LIS1) IN NEURONAL MIGRATION AND DEVELOPMENT%PATHWAY INTERACTION DATABASE NCI-NATURE CURATED DATA%LISSENCEPHALY GENE (LIS1) IN NEURONAL MIGRATION AND DEVELOPMENT		31	0.104684	0.704003	0.843874	0.940921	1	5839	tags=52%, list=41%, signal=88%
WNT%IOB%WNT	WNT%IOB%WNT		91	0.0635071	0.703801	0.844794	0.940928	1	1754	tags=19%, list=12%, signal=21%
NEGATIVE REGULATION OF PROTEIN SECRETION%GOBP%GO:0050709	NEGATIVE REGULATION OF PROTEIN SECRETION%GOBP%GO:0050709		42	0.0897739	0.70379	0.866935	0.940673	1	6160	tags=52%, list=43%, signal=92%
REGULATION OF GLYCOGEN BIOSYNTHETIC PROCESS%GOBP%GO:0005979	REGULATION OF GLYCOGEN BIOSYNTHETIC PROCESS%GOBP%GO:0005979		19	0.132643	0.703589	0.848126	0.940658	1	1853	tags=26%, list=13%, signal=30%
THE INFLUENCE OF LAMINOPATHIES ON WNT SIGNALING%WIKIPATHWAYS_20200810%WP4844%HOMO SAPIENS	THE INFLUENCE OF LAMINOPATHIES ON WNT SIGNALING%WIKIPATHWAYS_20200810%WP4844%HOMO SAPIENS		27	0.112775	0.703058	0.817814	0.941096	1	11012	tags=89%, list=78%, signal=397%
NEGATIVE REGULATION OF HORMONE SECRETION%GOBP%GO:0046888	NEGATIVE REGULATION OF HORMONE SECRETION%GOBP%GO:0046888		21	0.12629	0.703044	0.834343	0.940841	1	9694	tags=81%, list=68%, signal=255%
REGULATION OF MUSCLE CONTRACTION%GOBP%GO:0006937	REGULATION OF MUSCLE CONTRACTION%GOBP%GO:0006937		71	0.0709244	0.702556	0.860465	0.941197	1	5991	tags=49%, list=42%, signal=85%
REGULATION OF CYCLIN-DEPENDENT PROTEIN KINASE ACTIVITY%GOBP%GO:1904029	REGULATION OF CYCLIN-DEPENDENT PROTEIN KINASE ACTIVITY%GOBP%GO:1904029		67	0.0707769	0.701916	0.838966	0.941746	1	9798	tags=76%, list=69%, signal=245%
REGULATION OF GENE EXPRESSION, EPIGENETIC%GOBP%GO:0040029	REGULATION OF GENE EXPRESSION, EPIGENETIC%GOBP%GO:0040029		164	0.0470332	0.701273	0.858586	0.942348	1	11017	tags=82%, list=78%, signal=364%
WNT%NETPATH%WNT	WNT%NETPATH%WNT		91	0.0635071	0.700694	0.874755	0.942847	1	1754	tags=19%, list=12%, signal=21%
POSITIVE REGULATION OF T CELL DIFFERENTIATION%GOBP%GO:0045582	POSITIVE REGULATION OF T CELL DIFFERENTIATION%GOBP%GO:0045582		29	0.107552	0.70069	0.84375	0.942585	1	8749	tags=72%, list=62%, signal=189%
KSRP (KHSRP) BINDS AND DESTABILIZES MRNA%REACTOME DATABASE ID RELEASE 73%450604	KSRP (KHSRP) BINDS AND DESTABILIZES MRNA%REACTOME DATABASE ID RELEASE 73%450604		17	0.142673	0.700585	0.84902	0.942453	1	11329	tags=94%, list=80%, signal=467%
LONG-CHAIN FATTY ACID METABOLIC PROCESS%GOBP%GO:0001676	LONG-CHAIN FATTY ACID METABOLIC PROCESS%GOBP%GO:0001676		60	0.0777267	0.7003	0.840081	0.942574	1	4339	tags=38%, list=31%, signal=55%
REGULATION OF GLYCOPROTEIN BIOSYNTHETIC PROCESS%GOBP%GO:0010559	REGULATION OF GLYCOPROTEIN BIOSYNTHETIC PROCESS%GOBP%GO:0010559		27	0.113259	0.700253	0.866525	0.942365	1	497	tags=15%, list=4%, signal=15%
REGULATION OF GLUCAN BIOSYNTHETIC PROCESS%GOBP%GO:0010962	REGULATION OF GLUCAN BIOSYNTHETIC PROCESS%GOBP%GO:0010962		19	0.132643	0.699921	0.830928	0.942515	1	1853	tags=26%, list=13%, signal=30%
POSITIVE REGULATION OF LEUKOCYTE DIFFERENTIATION%GOBP%GO:1902107	POSITIVE REGULATION OF LEUKOCYTE DIFFERENTIATION%GOBP%GO:1902107		50	0.0834889	0.699188	0.84739	0.943229	1	8749	tags=70%, list=62%, signal=182%
CASPASE-MEDIATED CLEAVAGE OF CYTOSKELETAL PROTEINS%REACTOME%R-HSA-264870.1	CASPASE-MEDIATED CLEAVAGE OF CYTOSKELETAL PROTEINS%REACTOME%R-HSA-264870.1		11	0.176822	0.699078	0.864245	0.943097	1	6520	tags=64%, list=46%, signal=118%
SYNTHESIS OF VERY LONG-CHAIN FATTY ACYL-COAS%REACTOME DATABASE ID RELEASE 73%75876	SYNTHESIS OF VERY LONG-CHAIN FATTY ACYL-COAS%REACTOME DATABASE ID RELEASE 73%75876		17	0.141253	0.699029	0.856311	0.942877	1	501	tags=18%, list=4%, signal=18%
VESICLE TRANSPORT ALONG MICROTUBULE%GOBP%GO:0047496	VESICLE TRANSPORT ALONG MICROTUBULE%GOBP%GO:0047496		34	0.100402	0.698779	0.870334	0.942932	1	9009	tags=74%, list=64%, signal=201%
ATF4 ACTIVATES GENES IN RESPONSE TO ENDOPLASMIC RETICULUM STRESS%REACTOME%R-HSA-380994.2	ATF4 ACTIVATES GENES IN RESPONSE TO ENDOPLASMIC RETICULUM STRESS%REACTOME%R-HSA-380994.2		24	0.118192	0.698727	0.851153	0.94273	1	11329	tags=92%, list=80%, signal=454%
EXTRINSIC APOPTOTIC SIGNALING PATHWAY IN ABSENCE OF LIGAND%GOBP%GO:0097192	EXTRINSIC APOPTOTIC SIGNALING PATHWAY IN ABSENCE OF LIGAND%GOBP%GO:0097192		18	0.138716	0.698645	0.829522	0.942569	1	7491	tags=67%, list=53%, signal=141%
NEGATIVE REGULATION OF SYNAPTIC TRANSMISSION%GOBP%GO:0050805	NEGATIVE REGULATION OF SYNAPTIC TRANSMISSION%GOBP%GO:0050805		23	0.121502	0.698335	0.826087	0.942704	1	4446	tags=43%, list=31%, signal=63%
NEGATIVE REGULATION OF CALCIUM ION TRANSMEMBRANE TRANSPORTER ACTIVITY%GOBP%GO:1901020	NEGATIVE REGULATION OF CALCIUM ION TRANSMEMBRANE TRANSPORTER ACTIVITY%GOBP%GO:1901020		16	0.146419	0.698312	0.839679	0.942457	1	10337	tags=88%, list=73%, signal=322%
MRNA POLYADENYLATION%GOBP%GO:0006378	MRNA POLYADENYLATION%GOBP%GO:0006378		23	0.12144	0.698176	0.851272	0.942361	1	6914	tags=61%, list=49%, signal=119%
RNA POLYMERASE II TRANSCRIBES SNRNA GENES%REACTOME DATABASE ID RELEASE 73%6807505	RNA POLYMERASE II TRANSCRIBES SNRNA GENES%REACTOME DATABASE ID RELEASE 73%6807505		70	0.0727604	0.697905	0.834711	0.942455	1	11334	tags=87%, list=80%, signal=431%
CALCIUM ION TRANSPORT%GOBP%GO:0006816	CALCIUM ION TRANSPORT%GOBP%GO:0006816		113	0.0563817	0.697627	0.860324	0.94256	1	13266	tags=99%, list=94%, signal=1516%
ANTEROGRADE AXONAL TRANSPORT%GOBP%GO:0008089	ANTEROGRADE AXONAL TRANSPORT%GOBP%GO:0008089		32	0.103774	0.697519	0.828678	0.942422	1	9613	tags=78%, list=68%, signal=242%
NEGATIVE REGULATION OF RESPONSE TO DNA DAMAGE STIMULUS%GOBP%GO:2001021	NEGATIVE REGULATION OF RESPONSE TO DNA DAMAGE STIMULUS%GOBP%GO:2001021		54	0.0795017	0.697429	0.824561	0.94227	1	7282	tags=59%, list=51%, signal=121%
CELLULAR RESPONSE TO ACID CHEMICAL%GOBP%GO:0071229	CELLULAR RESPONSE TO ACID CHEMICAL%GOBP%GO:0071229		75	0.0687606	0.697293	0.835616	0.942155	1	5838	tags=48%, list=41%, signal=81%
PHOSPHOLIPID TRANSPORT%GOBP%GO:0015914	PHOSPHOLIPID TRANSPORT%GOBP%GO:0015914		41	0.0952279	0.69706	0.852295	0.94219	1	11800	tags=93%, list=83%, signal=549%
REGULATION OF MORPHOGENESIS OF AN EPITHELIUM%GOBP%GO:1905330	REGULATION OF MORPHOGENESIS OF AN EPITHELIUM%GOBP%GO:1905330		101	0.0578475	0.696653	0.830612	0.942458	1	7752	tags=60%, list=55%, signal=132%
ESTABLISHMENT OF APICAL/BASAL CELL POLARITY%GOBP%GO:0035089	ESTABLISHMENT OF APICAL/BASAL CELL POLARITY%GOBP%GO:0035089		10	0.18235	0.696644	0.829868	0.942202	1	11600	tags=100%, list=82%, signal=548%
SIGNAL TRANSDUCTION IN ABSENCE OF LIGAND%GOBP%GO:0038034	SIGNAL TRANSDUCTION IN ABSENCE OF LIGAND%GOBP%GO:0038034		18	0.138716	0.696591	0.858012	0.942007	1	7491	tags=67%, list=53%, signal=141%
LIPID TRANSLOCATION%GOBP%GO:0034204	LIPID TRANSLOCATION%GOBP%GO:0034204		20	0.127884	0.696577	0.831933	0.941756	1	6699	tags=60%, list=47%, signal=114%
CEREBELLUM MORPHOGENESIS%GOBP%GO:0021587	CEREBELLUM MORPHOGENESIS%GOBP%GO:0021587		11	0.177502	0.69636	0.854251	0.941766	1	7800	tags=73%, list=55%, signal=161%
CEREBELLUM DEVELOPMENT%GOBP%GO:0021549	CEREBELLUM DEVELOPMENT%GOBP%GO:0021549		19	0.134482	0.696312	0.84	0.94156	1	7800	tags=68%, list=55%, signal=152%
NUCLEOTIDE SALVAGE%REACTOME%R-HSA-8956321.1	NUCLEOTIDE SALVAGE%REACTOME%R-HSA-8956321.1		17	0.139376	0.695794	0.849485	0.941981	1	3031	tags=35%, list=21%, signal=45%
HEPATITIS C AND HEPATOCELLULAR CARCINOMA%WIKIPATHWAYS_20200810%WP3646%HOMO SAPIENS	HEPATITIS C AND HEPATOCELLULAR CARCINOMA%WIKIPATHWAYS_20200810%WP3646%HOMO SAPIENS		36	0.0979898	0.695756	0.859073	0.941753	1	9646	tags=78%, list=68%, signal=242%
GLUCOCORTICOID RECEPTOR REGULATORY NETWORK%PATHWAY INTERACTION DATABASE NCI-NATURE CURATED DATA%GLUCOCORTICOID RECEPTOR REGULATORY NETWORK	GLUCOCORTICOID RECEPTOR REGULATORY NETWORK%PATHWAY INTERACTION DATABASE NCI-NATURE CURATED DATA%GLUCOCORTICOID RECEPTOR REGULATORY NETWORK		49	0.0857383	0.69567	0.820248	0.941587	1	1103	tags=16%, list=8%, signal=18%
CELL COMMUNICATION BY ELECTRICAL COUPLING INVOLVED IN CARDIAC CONDUCTION%GOBP%GO:0086064	CELL COMMUNICATION BY ELECTRICAL COUPLING INVOLVED IN CARDIAC CONDUCTION%GOBP%GO:0086064		13	0.15993	0.695653	0.822134	0.941346	1	1006	tags=23%, list=7%, signal=25%
SYNTHESIS OF BILE ACIDS AND BILE SALTS VIA 7ALPHA-HYDROXYCHOLESTEROL%REACTOME DATABASE ID RELEASE 73%193368	SYNTHESIS OF BILE ACIDS AND BILE SALTS VIA 7ALPHA-HYDROXYCHOLESTEROL%REACTOME DATABASE ID RELEASE 73%193368		13	0.15796	0.695557	0.856581	0.941209	1	10855	tags=92%, list=77%, signal=393%
RETROGRADE TRANSPORT, ENDOSOME TO GOLGI%GOBP%GO:0042147	RETROGRADE TRANSPORT, ENDOSOME TO GOLGI%GOBP%GO:0042147		77	0.0662034	0.69548	0.831967	0.941044	1	12514	tags=95%, list=88%, signal=800%
PID_TAP63_PATHWAY%MSIGDB_C2%PID_TAP63_PATHWAY	PID_TAP63_PATHWAY%MSIGDB_C2%PID_TAP63_PATHWAY		37	0.0950693	0.695126	0.866279	0.941244	1	8239	tags=68%, list=58%, signal=161%
DEOXYRIBONUCLEOTIDE CATABOLIC PROCESS%GOBP%GO:0009264	DEOXYRIBONUCLEOTIDE CATABOLIC PROCESS%GOBP%GO:0009264		17	0.141979	0.694659	0.841564	0.941572	1	6332	tags=59%, list=45%, signal=106%
CELLULAR RESPONSE TO INCREASED OXYGEN LEVELS%GOBP%GO:0036295	CELLULAR RESPONSE TO INCREASED OXYGEN LEVELS%GOBP%GO:0036295		10	0.180615	0.694658	0.829787	0.941306	1	3113	tags=40%, list=22%, signal=51%
STEROID BIOSYNTHETIC PROCESS%GOBP%GO:0006694	STEROID BIOSYNTHETIC PROCESS%GOBP%GO:0006694		64	0.0749429	0.694049	0.857988	0.941809	1	5812	tags=48%, list=41%, signal=82%
POSITIVE REGULATION OF COLLAGEN METABOLIC PROCESS%GOBP%GO:0010714	POSITIVE REGULATION OF COLLAGEN METABOLIC PROCESS%GOBP%GO:0010714		11	0.171211	0.694023	0.853763	0.941573	1	1441	tags=27%, list=10%, signal=30%
ENDOTHELIAL CELL DEVELOPMENT%GOBP%GO:0001885	ENDOTHELIAL CELL DEVELOPMENT%GOBP%GO:0001885		23	0.120943	0.693041	0.833333	0.942557	1	1370	tags=22%, list=10%, signal=24%
ENDOPLASMIC RETICULUM MANNOSE TRIMMING%GOBP%GO:1904380	ENDOPLASMIC RETICULUM MANNOSE TRIMMING%GOBP%GO:1904380		14	0.153925	0.692693	0.844864	0.942744	1	2884	tags=36%, list=20%, signal=45%
PID_CMYB_PATHWAY%MSIGDB_C2%PID_CMYB_PATHWAY	PID_CMYB_PATHWAY%MSIGDB_C2%PID_CMYB_PATHWAY		55	0.0805154	0.692191	0.84898	0.943125	1	3246	tags=31%, list=23%, signal=40%
FERTILIZATION%GOBP%GO:0009566	FERTILIZATION%GOBP%GO:0009566		37	0.0963663	0.691398	0.860041	0.943874	1	4770	tags=43%, list=34%, signal=65%
NOTCH4 ACTIVATION AND TRANSMISSION OF SIGNAL TO THE NUCLEUS%REACTOME%R-HSA-9013700.1	NOTCH4 ACTIVATION AND TRANSMISSION OF SIGNAL TO THE NUCLEUS%REACTOME%R-HSA-9013700.1		10	0.17919	0.691282	0.842887	0.943745	1	7389	tags=70%, list=52%, signal=146%
TOLL LIKE RECEPTOR 4 (TLR4) CASCADE%REACTOME DATABASE ID RELEASE 73%166016	TOLL LIKE RECEPTOR 4 (TLR4) CASCADE%REACTOME DATABASE ID RELEASE 73%166016		95	0.0605956	0.690656	0.853465	0.944299	1	2281	tags=22%, list=16%, signal=26%
ORGANOPHOSPHATE BIOSYNTHETIC PROCESS%GOBP%GO:0090407	ORGANOPHOSPHATE BIOSYNTHETIC PROCESS%GOBP%GO:0090407		366	0.0318434	0.6905	0.858	0.944215	1	6962	tags=52%, list=49%, signal=100%
ERYTHROCYTE DIFFERENTIATION%GOBP%GO:0030218	ERYTHROCYTE DIFFERENTIATION%GOBP%GO:0030218		32	0.100948	0.689916	0.865145	0.944678	1	2560	tags=28%, list=18%, signal=34%
REGULATION OF VASCULAR ENDOTHELIAL GROWTH FACTOR SIGNALING PATHWAY%GOBP%GO:1900746	REGULATION OF VASCULAR ENDOTHELIAL GROWTH FACTOR SIGNALING PATHWAY%GOBP%GO:1900746		10	0.180742	0.689637	0.849903	0.944759	1	7367	tags=70%, list=52%, signal=146%
POSITIVE REGULATION OF CYTOPLASMIC TRANSPORT%GOBP%GO:1903651	POSITIVE REGULATION OF CYTOPLASMIC TRANSPORT%GOBP%GO:1903651		11	0.173013	0.689494	0.862669	0.944682	1	6574	tags=64%, list=46%, signal=119%
STEROL REGULATORY ELEMENT-BINDING PROTEINS (SREBP) SIGNALLING%WIKIPATHWAYS_20200810%WP1982%HOMO SAPIENS	STEROL REGULATORY ELEMENT-BINDING PROTEINS (SREBP) SIGNALLING%WIKIPATHWAYS_20200810%WP1982%HOMO SAPIENS		65	0.0721642	0.689458	0.852941	0.944462	1	11420	tags=88%, list=81%, signal=448%
STATIN PATHWAY%WIKIPATHWAYS_20200810%WP430%HOMO SAPIENS	STATIN PATHWAY%WIKIPATHWAYS_20200810%WP430%HOMO SAPIENS		15	0.144817	0.689337	0.880392	0.944352	1	784	tags=20%, list=6%, signal=21%
REGULATION OF CILIUM BEAT FREQUENCY%GOBP%GO:0003356	REGULATION OF CILIUM BEAT FREQUENCY%GOBP%GO:0003356		11	0.170608	0.689211	0.86255	0.944245	1	10477	tags=91%, list=74%, signal=347%
PEPTIDYL-ARGININE MODIFICATION%GOBP%GO:0018195	PEPTIDYL-ARGININE MODIFICATION%GOBP%GO:0018195		14	0.153462	0.688171	0.878296	0.945291	1	864	tags=21%, list=6%, signal=23%
PI3K-AKT SIGNALING PATHWAY%WIKIPATHWAYS_20200810%WP4172%HOMO SAPIENS	PI3K-AKT SIGNALING PATHWAY%WIKIPATHWAYS_20200810%WP4172%HOMO SAPIENS		216	0.0399944	0.688145	0.861284	0.945062	1	11656	tags=86%, list=82%, signal=475%
P73 TRANSCRIPTION FACTOR NETWORK%PATHWAY INTERACTION DATABASE NCI-NATURE CURATED DATA%P73 TRANSCRIPTION FACTOR NETWORK	P73 TRANSCRIPTION FACTOR NETWORK%PATHWAY INTERACTION DATABASE NCI-NATURE CURATED DATA%P73 TRANSCRIPTION FACTOR NETWORK		50	0.0810017	0.687954	0.862745	0.945035	1	7933	tags=64%, list=56%, signal=145%
IL8- AND CXCR2-MEDIATED SIGNALING EVENTS%PATHWAY INTERACTION DATABASE NCI-NATURE CURATED DATA%IL8- AND CXCR2-MEDIATED SIGNALING EVENTS	IL8- AND CXCR2-MEDIATED SIGNALING EVENTS%PATHWAY INTERACTION DATABASE NCI-NATURE CURATED DATA%IL8- AND CXCR2-MEDIATED SIGNALING EVENTS		27	0.113952	0.687514	0.84778	0.945331	1	1538	tags=22%, list=11%, signal=25%
PYRIMIDINE DEOXYRIBONUCLEOTIDE CATABOLIC PROCESS%GOBP%GO:0009223	PYRIMIDINE DEOXYRIBONUCLEOTIDE CATABOLIC PROCESS%GOBP%GO:0009223		12	0.159188	0.687125	0.872951	0.945533	1	7200	tags=67%, list=51%, signal=135%
TELENCEPHALON CELL MIGRATION%GOBP%GO:0022029	TELENCEPHALON CELL MIGRATION%GOBP%GO:0022029		22	0.121114	0.68686	0.862823	0.945573	1	7311	tags=64%, list=52%, signal=131%
POSITIVE REGULATION OF COLLAGEN BIOSYNTHETIC PROCESS%GOBP%GO:0032967	POSITIVE REGULATION OF COLLAGEN BIOSYNTHETIC PROCESS%GOBP%GO:0032967		11	0.171211	0.686564	0.855238	0.945685	1	1441	tags=27%, list=10%, signal=30%
POSITIVE EPIGENETIC REGULATION OF RRNA EXPRESSION%REACTOME%R-HSA-5250913.4	POSITIVE EPIGENETIC REGULATION OF RRNA EXPRESSION%REACTOME%R-HSA-5250913.4		41	0.090562	0.686501	0.870229	0.945506	1	11174	tags=88%, list=79%, signal=412%
PROTEIN METHYLATION%GOBP%GO:0006479	PROTEIN METHYLATION%GOBP%GO:0006479		76	0.064926	0.685144	0.864173	0.946914	1	3936	tags=34%, list=28%, signal=47%
REGULATION OF SYSTEMIC ARTERIAL BLOOD PRESSURE BY HORMONE%GOBP%GO:0001990	REGULATION OF SYSTEMIC ARTERIAL BLOOD PRESSURE BY HORMONE%GOBP%GO:0001990		12	0.166961	0.685013	0.865854	0.946808	1	1179	tags=25%, list=8%, signal=27%
CYTOPLASMIC SEQUESTERING OF TRANSCRIPTION FACTOR%GOBP%GO:0042994	CYTOPLASMIC SEQUESTERING OF TRANSCRIPTION FACTOR%GOBP%GO:0042994		13	0.152451	0.68501	0.89117	0.946545	1	1112	tags=23%, list=8%, signal=25%
RNA POLYADENYLATION%GOBP%GO:0043631	RNA POLYADENYLATION%GOBP%GO:0043631		23	0.12144	0.684778	0.893701	0.946566	1	6914	tags=61%, list=49%, signal=119%
FGF SIGNALING PATHWAY%PANTHER PATHWAY%P00021	FGF SIGNALING PATHWAY%PANTHER PATHWAY%P00021		86	0.0636582	0.683997	0.851107	0.947251	1	586	tags=10%, list=4%, signal=11%
REGULATION OF PROTEIN ACETYLATION%GOBP%GO:1901983	REGULATION OF PROTEIN ACETYLATION%GOBP%GO:1901983		50	0.0816582	0.683888	0.884086	0.947127	1	547	tags=12%, list=4%, signal=12%
WNT SIGNALING PATHWAY AND PLURIPOTENCY%WIKIPATHWAYS_20200810%WP399%HOMO SAPIENS	WNT SIGNALING PATHWAY AND PLURIPOTENCY%WIKIPATHWAYS_20200810%WP399%HOMO SAPIENS		72	0.069716	0.683331	0.855422	0.947555	1	5911	tags=49%, list=42%, signal=83%
PHOTOPERIODISM%GOBP%GO:0009648	PHOTOPERIODISM%GOBP%GO:0009648		22	0.12112	0.683276	0.873211	0.94735	1	10535	tags=86%, list=74%, signal=335%
POSITIVE REGULATION OF TRIGLYCERIDE METABOLIC PROCESS%GOBP%GO:0090208	POSITIVE REGULATION OF TRIGLYCERIDE METABOLIC PROCESS%GOBP%GO:0090208		13	0.156137	0.683236	0.85102	0.947135	1	2151	tags=31%, list=15%, signal=36%
CELL CYCLE G1/S PHASE TRANSITION%GOBP%GO:0044843	CELL CYCLE G1/S PHASE TRANSITION%GOBP%GO:0044843		90	0.0616109	0.683188	0.88309	0.946924	1	1022	tags=13%, list=7%, signal=14%
CENTRAL NERVOUS SYSTEM NEURON AXONOGENESIS%GOBP%GO:0021955	CENTRAL NERVOUS SYSTEM NEURON AXONOGENESIS%GOBP%GO:0021955		18	0.131831	0.683026	0.851703	0.946867	1	10741	tags=89%, list=76%, signal=366%
POSITIVE REGULATION OF NEURON DEATH%GOBP%GO:1901216	POSITIVE REGULATION OF NEURON DEATH%GOBP%GO:1901216		35	0.098089	0.682032	0.868885	0.947816	1	11581	tags=91%, list=82%, signal=497%
APOPTOSIS%WIKIPATHWAYS_20200810%WP254%HOMO SAPIENS	APOPTOSIS%WIKIPATHWAYS_20200810%WP254%HOMO SAPIENS		62	0.0723774	0.681968	0.882105	0.94763	1	1036	tags=15%, list=7%, signal=16%
TRISTETRAPROLIN (TTP, ZFP36) BINDS AND DESTABILIZES MRNA%REACTOME DATABASE ID RELEASE 73%450513	TRISTETRAPROLIN (TTP, ZFP36) BINDS AND DESTABILIZES MRNA%REACTOME DATABASE ID RELEASE 73%450513		16	0.138982	0.681437	0.869739	0.948007	1	11329	tags=94%, list=80%, signal=465%
CEREBELLAR CORTEX DEVELOPMENT%GOBP%GO:0021695	CEREBELLAR CORTEX DEVELOPMENT%GOBP%GO:0021695		13	0.154812	0.681033	0.849095	0.94825	1	3261	tags=38%, list=23%, signal=50%
CARDIAC EPITHELIAL TO MESENCHYMAL TRANSITION%GOBP%GO:0060317	CARDIAC EPITHELIAL TO MESENCHYMAL TRANSITION%GOBP%GO:0060317		12	0.163339	0.680683	0.85654	0.948409	1	5959	tags=58%, list=42%, signal=101%
REGULATION OF BROWN FAT CELL DIFFERENTIATION%GOBP%GO:0090335	REGULATION OF BROWN FAT CELL DIFFERENTIATION%GOBP%GO:0090335		14	0.153038	0.680343	0.860558	0.948528	1	870	tags=21%, list=6%, signal=23%
NEGATIVE REGULATION OF GENE EXPRESSION, EPIGENETIC%GOBP%GO:0045814	NEGATIVE REGULATION OF GENE EXPRESSION, EPIGENETIC%GOBP%GO:0045814		48	0.0825406	0.680153	0.882239	0.948498	1	9176	tags=73%, list=65%, signal=206%
PID_P73PATHWAY%MSIGDB_C2%PID_P73PATHWAY	PID_P73PATHWAY%MSIGDB_C2%PID_P73PATHWAY		50	0.0810017	0.680132	0.892857	0.948256	1	7933	tags=64%, list=56%, signal=145%
CELLULAR PROTEIN CATABOLIC PROCESS%GOBP%GO:0044257	CELLULAR PROTEIN CATABOLIC PROCESS%GOBP%GO:0044257		456	0.0273563	0.68012	0.882231	0.948005	1	12845	tags=93%, list=91%, signal=954%
ERBB2 REGULATES CELL MOTILITY%REACTOME DATABASE ID RELEASE 73%6785631	ERBB2 REGULATES CELL MOTILITY%REACTOME DATABASE ID RELEASE 73%6785631		12	0.162669	0.680007	0.877301	0.947875	1	9515	tags=83%, list=67%, signal=253%
PROTEIN CATABOLIC PROCESS%GOBP%GO:0030163	PROTEIN CATABOLIC PROCESS%GOBP%GO:0030163		483	0.0270576	0.679825	0.876247	0.94783	1	12845	tags=93%, list=91%, signal=952%
NEGATIVE REGULATION OF AXON GUIDANCE%GOBP%GO:1902668	NEGATIVE REGULATION OF AXON GUIDANCE%GOBP%GO:1902668		20	0.128124	0.6795	0.867784	0.947951	1	12370	tags=100%, list=87%, signal=780%
GLYCOSIDE METABOLIC PROCESS%GOBP%GO:0016137	GLYCOSIDE METABOLIC PROCESS%GOBP%GO:0016137		13	0.155811	0.679477	0.861507	0.947709	1	8703	tags=77%, list=61%, signal=199%
CA-DEPENDENT EVENTS%REACTOME DATABASE ID RELEASE 73%111996	CA-DEPENDENT EVENTS%REACTOME DATABASE ID RELEASE 73%111996		33	0.100354	0.679025	0.874525	0.948001	1	4597	tags=42%, list=32%, signal=63%
NCRNAS INVOLVED IN WNT SIGNALING IN HEPATOCELLULAR CARCINOMA%WIKIPATHWAYS_20200810%WP4336%HOMO SAPIENS	NCRNAS INVOLVED IN WNT SIGNALING IN HEPATOCELLULAR CARCINOMA%WIKIPATHWAYS_20200810%WP4336%HOMO SAPIENS		54	0.0802958	0.678899	0.869963	0.947883	1	1754	tags=20%, list=12%, signal=23%
REGULATION OF NOTCH SIGNALING PATHWAY%GOBP%GO:0008593	REGULATION OF NOTCH SIGNALING PATHWAY%GOBP%GO:0008593		59	0.0763366	0.678818	0.88694	0.947721	1	1325	tags=17%, list=9%, signal=19%
REGULATION OF TRIGLYCERIDE METABOLIC PROCESS%GOBP%GO:0090207	REGULATION OF TRIGLYCERIDE METABOLIC PROCESS%GOBP%GO:0090207		19	0.129047	0.678686	0.863248	0.947613	1	7877	tags=68%, list=56%, signal=154%
MAPK TARGETS NUCLEAR EVENTS MEDIATED BY MAP KINASES%REACTOME%R-HSA-450282.1	MAPK TARGETS NUCLEAR EVENTS MEDIATED BY MAP KINASES%REACTOME%R-HSA-450282.1		31	0.105038	0.678664	0.850103	0.947373	1	5834	tags=52%, list=41%, signal=87%
SYNTHESIS OF PC%REACTOME%R-HSA-1483191.4	SYNTHESIS OF PC%REACTOME%R-HSA-1483191.4		23	0.118779	0.678448	0.873727	0.947378	1	3251	tags=35%, list=23%, signal=45%
CELLULAR RESPONSE TO MOLECULE OF BACTERIAL ORIGIN%GOBP%GO:0071219	CELLULAR RESPONSE TO MOLECULE OF BACTERIAL ORIGIN%GOBP%GO:0071219		48	0.0802124	0.678434	0.875803	0.947126	1	9800	tags=77%, list=69%, signal=248%
BIOCARTA_TALL1_PATHWAY%MSIGDB_C2%BIOCARTA_TALL1_PATHWAY	BIOCARTA_TALL1_PATHWAY%MSIGDB_C2%BIOCARTA_TALL1_PATHWAY		11	0.168966	0.678179	0.88641	0.947172	1	7921	tags=73%, list=56%, signal=165%
WNT LIGAND BIOGENESIS AND TRAFFICKING%REACTOME DATABASE ID RELEASE 73%3238698	WNT LIGAND BIOGENESIS AND TRAFFICKING%REACTOME DATABASE ID RELEASE 73%3238698		14	0.150085	0.677587	0.868979	0.947619	1	12058	tags=100%, list=85%, signal=666%
INTERACTION BETWEEN L1 AND ANKYRINS%REACTOME%R-HSA-445095.1	INTERACTION BETWEEN L1 AND ANKYRINS%REACTOME%R-HSA-445095.1		25	0.113424	0.677163	0.871032	0.947858	1	1230	tags=20%, list=9%, signal=22%
NICOTINE PHARMACODYNAMICS PATHWAY%PANTHER PATHWAY%P06587	NICOTINE PHARMACODYNAMICS PATHWAY%PANTHER PATHWAY%P06587		18	0.133336	0.676296	0.87251	0.948656	1	5991	tags=56%, list=42%, signal=96%
NABA_ECM_GLYCOPROTEINS%MSIGDB_C2%NABA_ECM_GLYCOPROTEINS	NABA_ECM_GLYCOPROTEINS%MSIGDB_C2%NABA_ECM_GLYCOPROTEINS		105	0.0568277	0.676272	0.860952	0.94842	1	4603	tags=38%, list=32%, signal=56%
FATTY ACID METABOLIC PROCESS%GOBP%GO:0006631	FATTY ACID METABOLIC PROCESS%GOBP%GO:0006631		171	0.045496	0.675723	0.878486	0.948811	1	4173	tags=34%, list=29%, signal=47%
ENDOSOME TRANSPORT VIA MULTIVESICULAR BODY SORTING PATHWAY%GOBP%GO:0032509	ENDOSOME TRANSPORT VIA MULTIVESICULAR BODY SORTING PATHWAY%GOBP%GO:0032509		26	0.112772	0.674713	0.858268	0.949697	1	7132	tags=62%, list=50%, signal=124%
CHEMOKINE-MEDIATED SIGNALING PATHWAY%GOBP%GO:0070098	CHEMOKINE-MEDIATED SIGNALING PATHWAY%GOBP%GO:0070098		10	0.177201	0.67448	0.863095	0.949697	1	11673	tags=100%, list=82%, signal=564%
ANTIGEN PROCESSING AND PRESENTATION OF EXOGENOUS PEPTIDE ANTIGEN VIA MHC CLASS I%GOBP%GO:0042590	ANTIGEN PROCESSING AND PRESENTATION OF EXOGENOUS PEPTIDE ANTIGEN VIA MHC CLASS I%GOBP%GO:0042590		62	0.0716511	0.674328	0.868369	0.949612	1	6080	tags=50%, list=43%, signal=87%
RETROGRADE NEUROTROPHIN SIGNALLING%REACTOME%R-HSA-177504.1	RETROGRADE NEUROTROPHIN SIGNALLING%REACTOME%R-HSA-177504.1		12	0.162069	0.673902	0.87885	0.949837	1	5977	tags=58%, list=42%, signal=101%
REGULATION OF AXON GUIDANCE%GOBP%GO:1902667	REGULATION OF AXON GUIDANCE%GOBP%GO:1902667		31	0.100006	0.673407	0.862069	0.950137	1	4990	tags=45%, list=35%, signal=70%
BIOCARTA_TNFR1_PATHWAY%MSIGDB_C2%BIOCARTA_TNFR1_PATHWAY	BIOCARTA_TNFR1_PATHWAY%MSIGDB_C2%BIOCARTA_TNFR1_PATHWAY		25	0.112043	0.672993	0.87395	0.950371	1	1817	tags=24%, list=13%, signal=27%
NEGATIVE REGULATION OF EPITHELIAL CELL APOPTOTIC PROCESS%GOBP%GO:1904036	NEGATIVE REGULATION OF EPITHELIAL CELL APOPTOTIC PROCESS%GOBP%GO:1904036		17	0.134253	0.672845	0.882937	0.950285	1	5607	tags=53%, list=40%, signal=87%
MULTICELLULAR ORGANISMAL SIGNALING%GOBP%GO:0035637	MULTICELLULAR ORGANISMAL SIGNALING%GOBP%GO:0035637		90	0.0604237	0.672745	0.869478	0.950133	1	7186	tags=57%, list=51%, signal=114%
DEGRADATION OF DVL%REACTOME%R-HSA-4641258.2	DEGRADATION OF DVL%REACTOME%R-HSA-4641258.2		51	0.0794496	0.672556	0.868041	0.95009	1	7777	tags=63%, list=55%, signal=138%
METABOLISM OF STEROIDS%REACTOME DATABASE ID RELEASE 73%8957322	METABOLISM OF STEROIDS%REACTOME DATABASE ID RELEASE 73%8957322		101	0.0580134	0.672524	0.871345	0.949861	1	3536	tags=31%, list=25%, signal=41%
TRANSCRIPTION OF E2F TARGETS UNDER NEGATIVE CONTROL BY P107 (RBL1) AND P130 (RBL2) IN COMPLEX WITH HDAC1%REACTOME%R-HSA-1362300.2	TRANSCRIPTION OF E2F TARGETS UNDER NEGATIVE CONTROL BY P107 (RBL1) AND P130 (RBL2) IN COMPLEX WITH HDAC1%REACTOME%R-HSA-1362300.2		14	0.147897	0.671576	0.878669	0.950681	1	12089	tags=100%, list=85%, signal=676%
MITOCHONDRIAL DNA METABOLIC PROCESS%GOBP%GO:0032042	MITOCHONDRIAL DNA METABOLIC PROCESS%GOBP%GO:0032042		11	0.165766	0.671557	0.875	0.950439	1	9256	tags=82%, list=65%, signal=235%
CELL COMMUNICATION BY ELECTRICAL COUPLING%GOBP%GO:0010644	CELL COMMUNICATION BY ELECTRICAL COUPLING%GOBP%GO:0010644		14	0.149188	0.671524	0.856863	0.950208	1	5991	tags=57%, list=42%, signal=99%
PID_UPA_UPAR_PATHWAY%MSIGDB_C2%PID_UPA_UPAR_PATHWAY	PID_UPA_UPAR_PATHWAY%MSIGDB_C2%PID_UPA_UPAR_PATHWAY		18	0.133313	0.67103	0.894837	0.950552	1	10720	tags=89%, list=76%, signal=363%
REGULATION OF EXTRINSIC APOPTOTIC SIGNALING PATHWAY VIA DEATH DOMAIN RECEPTORS%GOBP%GO:1902041	REGULATION OF EXTRINSIC APOPTOTIC SIGNALING PATHWAY VIA DEATH DOMAIN RECEPTORS%GOBP%GO:1902041		29	0.10469	0.670911	0.878049	0.950424	1	7322	tags=62%, list=52%, signal=128%
REGULATION OF CELL ADHESION MEDIATED BY INTEGRIN%GOBP%GO:0033628	REGULATION OF CELL ADHESION MEDIATED BY INTEGRIN%GOBP%GO:0033628		21	0.121332	0.670158	0.881607	0.951015	1	3009	tags=33%, list=21%, signal=42%
POSITIVE REGULATION OF INNATE IMMUNE RESPONSE%GOBP%GO:0045089	POSITIVE REGULATION OF INNATE IMMUNE RESPONSE%GOBP%GO:0045089		192	0.0408553	0.669477	0.889558	0.951544	1	9919	tags=74%, list=70%, signal=243%
CYTOKINE PRODUCTION%GOBP%GO:0001816	CYTOKINE PRODUCTION%GOBP%GO:0001816		53	0.0773674	0.669387	0.908184	0.95139	1	8809	tags=70%, list=62%, signal=183%
ORGANOPHOSPHATE ESTER TRANSPORT%GOBP%GO:0015748	ORGANOPHOSPHATE ESTER TRANSPORT%GOBP%GO:0015748		55	0.0775149	0.669054	0.863727	0.951514	1	11800	tags=91%, list=83%, signal=538%
POSITIVE REGULATION OF NIK/NF-KAPPAB SIGNALING%GOBP%GO:1901224	POSITIVE REGULATION OF NIK/NF-KAPPAB SIGNALING%GOBP%GO:1901224		34	0.0980281	0.669004	0.875776	0.951304	1	11546	tags=91%, list=81%, signal=489%
REGULATION OF AMYLOID-BETA CLEARANCE%GOBP%GO:1900221	REGULATION OF AMYLOID-BETA CLEARANCE%GOBP%GO:1900221		11	0.164605	0.668843	0.867961	0.951232	1	245	tags=18%, list=2%, signal=18%
REGULATION OF CYCLIN-DEPENDENT PROTEIN SERINE/THREONINE KINASE ACTIVITY%GOBP%GO:0000079	REGULATION OF CYCLIN-DEPENDENT PROTEIN SERINE/THREONINE KINASE ACTIVITY%GOBP%GO:0000079		63	0.0714708	0.668686	0.881801	0.951149	1	9798	tags=76%, list=69%, signal=245%
SNORNA 3'-END PROCESSING%GOBP%GO:0031126	SNORNA 3'-END PROCESSING%GOBP%GO:0031126		11	0.162431	0.668327	0.881764	0.951308	1	6724	tags=64%, list=47%, signal=121%
APC-CDC20 MEDIATED DEGRADATION OF NEK2A%REACTOME DATABASE ID RELEASE 73%179409	APC-CDC20 MEDIATED DEGRADATION OF NEK2A%REACTOME DATABASE ID RELEASE 73%179409		22	0.119721	0.668236	0.861217	0.951146	1	9910	tags=82%, list=70%, signal=271%
UROKINASE-TYPE PLASMINOGEN ACTIVATOR (UPA) AND UPAR-MEDIATED SIGNALING%PATHWAY INTERACTION DATABASE NCI-NATURE CURATED DATA%UROKINASE-TYPE PLASMINOGEN ACTIVATOR (UPA) AND UPAR-MEDIATED SIGNALING	UROKINASE-TYPE PLASMINOGEN ACTIVATOR (UPA) AND UPAR-MEDIATED SIGNALING%PATHWAY INTERACTION DATABASE NCI-NATURE CURATED DATA%UROKINASE-TYPE PLASMINOGEN ACTIVATOR (UPA) AND UPAR-MEDIATED SIGNALING		18	0.133313	0.667828	0.877228	0.951353	1	10720	tags=89%, list=76%, signal=363%
MULTIVESICULAR BODY SORTING PATHWAY%GOBP%GO:0071985	MULTIVESICULAR BODY SORTING PATHWAY%GOBP%GO:0071985		31	0.100803	0.667782	0.867308	0.951144	1	8182	tags=68%, list=58%, signal=160%
PROTEIN ALKYLATION%GOBP%GO:0008213	PROTEIN ALKYLATION%GOBP%GO:0008213		76	0.064926	0.667678	0.882474	0.951001	1	3936	tags=34%, list=28%, signal=47%
SODIUM ION HOMEOSTASIS%GOBP%GO:0055078	SODIUM ION HOMEOSTASIS%GOBP%GO:0055078		11	0.168248	0.667633	0.904762	0.950784	1	1483	tags=27%, list=10%, signal=30%
CEREBELLAR CORTEX MORPHOGENESIS%GOBP%GO:0021696	CEREBELLAR CORTEX MORPHOGENESIS%GOBP%GO:0021696		10	0.178245	0.667256	0.873967	0.950972	1	1728	tags=30%, list=12%, signal=34%
REGULATION OF MUSCLE SYSTEM PROCESS%GOBP%GO:0090257	REGULATION OF MUSCLE SYSTEM PROCESS%GOBP%GO:0090257		98	0.0576015	0.667226	0.883168	0.950744	1	5991	tags=48%, list=42%, signal=82%
POSITIVE REGULATION OF G PROTEIN-COUPLED RECEPTOR SIGNALING PATHWAY%GOBP%GO:0045745	POSITIVE REGULATION OF G PROTEIN-COUPLED RECEPTOR SIGNALING PATHWAY%GOBP%GO:0045745		13	0.155724	0.667216	0.83871	0.950491	1	7613	tags=69%, list=54%, signal=149%
RESPONSE TO CORTICOSTEROID%GOBP%GO:0031960	RESPONSE TO CORTICOSTEROID%GOBP%GO:0031960		16	0.136724	0.666621	0.8998	0.950919	1	4268	tags=44%, list=30%, signal=63%
INNATE IMMUNE RESPONSE-ACTIVATING SIGNAL TRANSDUCTION%GOBP%GO:0002758	INNATE IMMUNE RESPONSE-ACTIVATING SIGNAL TRANSDUCTION%GOBP%GO:0002758		138	0.047705	0.666439	0.900574	0.950866	1	7861	tags=60%, list=55%, signal=134%
ENDOSOMAL TRANSPORT%GOBP%GO:0016197	ENDOSOMAL TRANSPORT%GOBP%GO:0016197		184	0.0428339	0.666406	0.855711	0.950643	1	7880	tags=60%, list=56%, signal=133%
4-HYDROXYTAMOXIFEN, DEXAMETHASONE, AND RETINOIC ACIDS REGULATION OF P27 EXPRESSION%WIKIPATHWAYS_20200810%WP3879%HOMO SAPIENS	4-HYDROXYTAMOXIFEN, DEXAMETHASONE, AND RETINOIC ACIDS REGULATION OF P27 EXPRESSION%WIKIPATHWAYS_20200810%WP3879%HOMO SAPIENS		17	0.135254	0.66597	0.873047	0.950882	1	586	tags=18%, list=4%, signal=18%
NEURAL CREST CELL MIGRATION%GOBP%GO:0001755	NEURAL CREST CELL MIGRATION%GOBP%GO:0001755		26	0.110686	0.665824	0.882957	0.950778	1	9344	tags=77%, list=66%, signal=225%
DOWNSTREAM SIGNALING OF ACTIVATED FGFR1%REACTOME DATABASE ID RELEASE 73%5654687	DOWNSTREAM SIGNALING OF ACTIVATED FGFR1%REACTOME DATABASE ID RELEASE 73%5654687		17	0.131426	0.665058	0.890792	0.951372	1	7316	tags=65%, list=52%, signal=133%
ELASTIC FIBRE FORMATION%REACTOME%R-HSA-1566948.1	ELASTIC FIBRE FORMATION%REACTOME%R-HSA-1566948.1		24	0.114167	0.664063	0.89505	0.95223	1	11386	tags=92%, list=80%, signal=464%
REGULATION OF LIPID KINASE ACTIVITY%GOBP%GO:0043550	REGULATION OF LIPID KINASE ACTIVITY%GOBP%GO:0043550		31	0.09893	0.663497	0.91018	0.952598	1	4090	tags=39%, list=29%, signal=54%
PEROXISOMAL MEMBRANE TRANSPORT%GOBP%GO:0015919	PEROXISOMAL MEMBRANE TRANSPORT%GOBP%GO:0015919		15	0.14492	0.663456	0.879032	0.952382	1	2674	tags=33%, list=19%, signal=41%
TOLL-LIKE RECEPTOR CASCADES%REACTOME DATABASE ID RELEASE 73%168898	TOLL-LIKE RECEPTOR CASCADES%REACTOME DATABASE ID RELEASE 73%168898		108	0.0535995	0.663203	0.896208	0.952407	1	952	tags=12%, list=7%, signal=13%
GOLGI ORGANIZATION%GOBP%GO:0007030	GOLGI ORGANIZATION%GOBP%GO:0007030		108	0.0527616	0.663092	0.907445	0.952271	1	11866	tags=89%, list=84%, signal=539%
PYRIMIDINE NUCLEOTIDE BIOSYNTHETIC PROCESS%GOBP%GO:0006221	PYRIMIDINE NUCLEOTIDE BIOSYNTHETIC PROCESS%GOBP%GO:0006221		14	0.145226	0.663014	0.88189	0.952088	1	1994	tags=29%, list=14%, signal=33%
CARBOHYDRATE BIOSYNTHETIC PROCESS%GOBP%GO:0016051	CARBOHYDRATE BIOSYNTHETIC PROCESS%GOBP%GO:0016051		70	0.0665709	0.662671	0.890269	0.952207	1	12232	tags=93%, list=86%, signal=671%
PATHWAYS IN CLEAR CELL RENAL CELL CARCINOMA%WIKIPATHWAYS_20200810%WP4018%HOMO SAPIENS	PATHWAYS IN CLEAR CELL RENAL CELL CARCINOMA%WIKIPATHWAYS_20200810%WP4018%HOMO SAPIENS		71	0.0670309	0.662048	0.891616	0.95266	1	9043	tags=70%, list=64%, signal=193%
PID_ATF2_PATHWAY%MSIGDB_C2%PID_ATF2_PATHWAY	PID_ATF2_PATHWAY%MSIGDB_C2%PID_ATF2_PATHWAY		43	0.086099	0.661645	0.893224	0.952862	1	3400	tags=33%, list=24%, signal=43%
RESPONSE TO GLUCOCORTICOID%GOBP%GO:0051384	RESPONSE TO GLUCOCORTICOID%GOBP%GO:0051384		16	0.136724	0.660933	0.878143	0.95337	1	4268	tags=44%, list=30%, signal=63%
POSITIVE REGULATION OF MICROTUBULE POLYMERIZATION%GOBP%GO:0031116	POSITIVE REGULATION OF MICROTUBULE POLYMERIZATION%GOBP%GO:0031116		21	0.123214	0.660613	0.886869	0.953461	1	7711	tags=67%, list=54%, signal=146%
G0 AND EARLY G1%REACTOME%R-HSA-1538133.3	G0 AND EARLY G1%REACTOME%R-HSA-1538133.3		21	0.11839	0.660426	0.885246	0.953404	1	12508	tags=100%, list=88%, signal=844%
NUCLEOTIDE TRANSPORT%GOBP%GO:0006862	NUCLEOTIDE TRANSPORT%GOBP%GO:0006862		12	0.160846	0.660419	0.877193	0.953149	1	3630	tags=42%, list=26%, signal=56%
NEGATIVE REGULATION OF BLOOD CIRCULATION%GOBP%GO:1903523	NEGATIVE REGULATION OF BLOOD CIRCULATION%GOBP%GO:1903523		12	0.159329	0.660282	0.86811	0.953041	1	7198	tags=67%, list=51%, signal=135%
CGMP EFFECTS%REACTOME%R-HSA-418457.1	CGMP EFFECTS%REACTOME%R-HSA-418457.1		12	0.155896	0.659858	0.901575	0.953239	1	9611	tags=83%, list=68%, signal=258%
RENAL SYSTEM DEVELOPMENT%GOBP%GO:0072001	RENAL SYSTEM DEVELOPMENT%GOBP%GO:0072001		89	0.0599171	0.659423	0.903226	0.953457	1	2661	tags=25%, list=19%, signal=30%
HISTONE MONOUBIQUITINATION%GOBP%GO:0010390	HISTONE MONOUBIQUITINATION%GOBP%GO:0010390		27	0.108631	0.657949	0.888889	0.954807	1	6342	tags=56%, list=45%, signal=100%
REGULATION OF CILIUM ASSEMBLY%GOBP%GO:1902017	REGULATION OF CILIUM ASSEMBLY%GOBP%GO:1902017		56	0.0751163	0.657184	0.883534	0.95538	1	11857	tags=91%, list=84%, signal=553%
NEGATIVE REGULATION OF HEMOSTASIS%GOBP%GO:1900047	NEGATIVE REGULATION OF HEMOSTASIS%GOBP%GO:1900047		13	0.151561	0.656642	0.878351	0.955692	1	7672	tags=69%, list=54%, signal=151%
CARDIAC CONDUCTION%GOBP%GO:0061337	CARDIAC CONDUCTION%GOBP%GO:0061337		70	0.0672591	0.656558	0.881323	0.95552	1	11209	tags=86%, list=79%, signal=406%
STEM CELL DEVELOPMENT%GOBP%GO:0048864	STEM CELL DEVELOPMENT%GOBP%GO:0048864		38	0.0897096	0.65358	0.89703	0.95841	1	8436	tags=68%, list=59%, signal=168%
POSITIVE REGULATION OF PROTEIN UBIQUITINATION%GOBP%GO:0031398	POSITIVE REGULATION OF PROTEIN UBIQUITINATION%GOBP%GO:0031398		83	0.0612678	0.653256	0.900826	0.958488	1	3066	tags=28%, list=22%, signal=35%
REGULATION OF LEUKOCYTE ACTIVATION%GOBP%GO:0002694	REGULATION OF LEUKOCYTE ACTIVATION%GOBP%GO:0002694		183	0.0411469	0.652905	0.891519	0.958585	1	8260	tags=62%, list=58%, signal=147%
CELLULAR LIPID CATABOLIC PROCESS%GOBP%GO:0044242	CELLULAR LIPID CATABOLIC PROCESS%GOBP%GO:0044242		132	0.0485002	0.652624	0.888889	0.958621	1	2434	tags=22%, list=17%, signal=26%
REGULATION OF DEVELOPMENTAL GROWTH%GOBP%GO:0048638	REGULATION OF DEVELOPMENTAL GROWTH%GOBP%GO:0048638		121	0.0500403	0.652414	0.902153	0.958579	1	7033	tags=55%, list=50%, signal=107%
PLASMA LIPOPROTEIN PARTICLE ORGANIZATION%GOBP%GO:0071827	PLASMA LIPOPROTEIN PARTICLE ORGANIZATION%GOBP%GO:0071827		21	0.118471	0.652282	0.864372	0.958453	1	2374	tags=29%, list=17%, signal=34%
TRNA THREONYLCARBAMOYLADENOSINE METABOLIC PROCESS%GOBP%GO:0070525	TRNA THREONYLCARBAMOYLADENOSINE METABOLIC PROCESS%GOBP%GO:0070525		11	0.159519	0.652219	0.905405	0.958253	1	4186	tags=45%, list=30%, signal=64%
GLYCOSPHINGOLIPID BIOSYNTHETIC PROCESS%GOBP%GO:0006688	GLYCOSPHINGOLIPID BIOSYNTHETIC PROCESS%GOBP%GO:0006688		18	0.126114	0.651938	0.871579	0.958286	1	3729	tags=39%, list=26%, signal=53%
REGULATION OF PROTEIN IMPORT%GOBP%GO:1904589	REGULATION OF PROTEIN IMPORT%GOBP%GO:1904589		30	0.0998729	0.651526	0.877895	0.95845	1	9934	tags=80%, list=70%, signal=266%
MORPHOGENESIS OF AN EPITHELIUM%GOBP%GO:0002009	MORPHOGENESIS OF AN EPITHELIUM%GOBP%GO:0002009		133	0.0487601	0.651432	0.878205	0.958289	1	8700	tags=66%, list=61%, signal=169%
POSITIVE REGULATION OF MACROPHAGE CHEMOTAXIS%GOBP%GO:0010759	POSITIVE REGULATION OF MACROPHAGE CHEMOTAXIS%GOBP%GO:0010759		10	0.166521	0.650579	0.89858	0.958932	1	6150	tags=60%, list=43%, signal=106%
G-PROTEIN BETA:GAMMA SIGNALLING%REACTOME%R-HSA-397795.3	G-PROTEIN BETA:GAMMA SIGNALLING%REACTOME%R-HSA-397795.3		23	0.111991	0.650377	0.899598	0.958884	1	880	tags=17%, list=6%, signal=19%
POSITIVE REGULATION OF INTRACELLULAR TRANSPORT%GOBP%GO:0032388	POSITIVE REGULATION OF INTRACELLULAR TRANSPORT%GOBP%GO:0032388		147	0.0469145	0.650183	0.918864	0.958825	1	3104	tags=27%, list=22%, signal=34%
NEGATIVE REGULATION OF BLOOD COAGULATION%GOBP%GO:0030195	NEGATIVE REGULATION OF BLOOD COAGULATION%GOBP%GO:0030195		13	0.151561	0.649883	0.902834	0.958878	1	7672	tags=69%, list=54%, signal=151%
VIRAL LATENCY%GOBP%GO:0019042	VIRAL LATENCY%GOBP%GO:0019042		10	0.168073	0.649686	0.891129	0.958807	1	6128	tags=60%, list=43%, signal=106%
NORC NEGATIVELY REGULATES RRNA EXPRESSION%REACTOME DATABASE ID RELEASE 73%427413	NORC NEGATIVELY REGULATES RRNA EXPRESSION%REACTOME DATABASE ID RELEASE 73%427413		41	0.0865323	0.649558	0.907372	0.958677	1	5003	tags=44%, list=35%, signal=68%
ATF-2 TRANSCRIPTION FACTOR NETWORK%PATHWAY INTERACTION DATABASE NCI-NATURE CURATED DATA%ATF-2 TRANSCRIPTION FACTOR NETWORK	ATF-2 TRANSCRIPTION FACTOR NETWORK%PATHWAY INTERACTION DATABASE NCI-NATURE CURATED DATA%ATF-2 TRANSCRIPTION FACTOR NETWORK		43	0.086099	0.649428	0.871595	0.958544	1	3400	tags=33%, list=24%, signal=43%
PID_RHOA_PATHWAY%MSIGDB_C2%PID_RHOA_PATHWAY	PID_RHOA_PATHWAY%MSIGDB_C2%PID_RHOA_PATHWAY		39	0.0868518	0.649029	0.887379	0.958688	1	2044	tags=23%, list=14%, signal=27%
BIOSYNTHESIS OF THE N-GLYCAN PRECURSOR (DOLICHOL LIPID-LINKED OLIGOSACCHARIDE, LLO) AND TRANSFER TO A NASCENT PROTEIN%REACTOME%R-HSA-446193.1	BIOSYNTHESIS OF THE N-GLYCAN PRECURSOR (DOLICHOL LIPID-LINKED OLIGOSACCHARIDE, LLO) AND TRANSFER TO A NASCENT PROTEIN%REACTOME%R-HSA-446193.1		67	0.0679819	0.648696	0.877953	0.958785	1	9414	tags=73%, list=66%, signal=216%
RHOA SIGNALING PATHWAY%PATHWAY INTERACTION DATABASE NCI-NATURE CURATED DATA%RHOA SIGNALING PATHWAY	RHOA SIGNALING PATHWAY%PATHWAY INTERACTION DATABASE NCI-NATURE CURATED DATA%RHOA SIGNALING PATHWAY		39	0.0868518	0.648386	0.879917	0.958834	1	2044	tags=23%, list=14%, signal=27%
RAS PROTEIN SIGNAL TRANSDUCTION%GOBP%GO:0007265	RAS PROTEIN SIGNAL TRANSDUCTION%GOBP%GO:0007265		114	0.0521665	0.64832	0.912863	0.958636	1	2127	tags=20%, list=15%, signal=24%
POSITIVE REGULATION OF MICROTUBULE POLYMERIZATION OR DEPOLYMERIZATION%GOBP%GO:0031112	POSITIVE REGULATION OF MICROTUBULE POLYMERIZATION OR DEPOLYMERIZATION%GOBP%GO:0031112		23	0.108716	0.647514	0.911255	0.959168	1	7711	tags=65%, list=54%, signal=143%
TELOMERE MAINTENANCE VIA TELOMERE LENGTHENING%GOBP%GO:0010833	TELOMERE MAINTENANCE VIA TELOMERE LENGTHENING%GOBP%GO:0010833		20	0.122618	0.646809	0.897839	0.959633	1	5355	tags=50%, list=38%, signal=80%
REGULATION OF GLUCOSE METABOLIC PROCESS%GOBP%GO:0010906	REGULATION OF GLUCOSE METABOLIC PROCESS%GOBP%GO:0010906		54	0.0730074	0.646643	0.910714	0.959541	1	1857	tags=20%, list=13%, signal=23%
POSITIVE REGULATION OF CILIUM ASSEMBLY%GOBP%GO:0045724	POSITIVE REGULATION OF CILIUM ASSEMBLY%GOBP%GO:0045724		14	0.146032	0.645834	0.891892	0.960125	1	7049	tags=64%, list=50%, signal=128%
RAB REGULATION OF TRAFFICKING%REACTOME%R-HSA-9007101.3	RAB REGULATION OF TRAFFICKING%REACTOME%R-HSA-9007101.3		107	0.0538795	0.645723	0.905155	0.959981	1	11040	tags=83%, list=78%, signal=372%
LOW-DENSITY LIPOPROTEIN RECEPTOR PARTICLE METABOLIC PROCESS%GOBP%GO:0032799	LOW-DENSITY LIPOPROTEIN RECEPTOR PARTICLE METABOLIC PROCESS%GOBP%GO:0032799		10	0.167607	0.645398	0.899225	0.960045	1	11809	tags=100%, list=83%, signal=596%
REGULATION OF MITOTIC SPINDLE ASSEMBLY%GOBP%GO:1901673	REGULATION OF MITOTIC SPINDLE ASSEMBLY%GOBP%GO:1901673		16	0.13189	0.645079	0.887097	0.960121	1	7883	tags=69%, list=56%, signal=155%
HALLMARK_UV_RESPONSE_DN%MSIGDB_C2%HALLMARK_UV_RESPONSE_DN	HALLMARK_UV_RESPONSE_DN%MSIGDB_C2%HALLMARK_UV_RESPONSE_DN		123	0.050179	0.644563	0.915385	0.960411	1	2638	tags=24%, list=19%, signal=29%
LATE ENDOSOME TO VACUOLE TRANSPORT%GOBP%GO:0045324	LATE ENDOSOME TO VACUOLE TRANSPORT%GOBP%GO:0045324		21	0.121097	0.643352	0.899371	0.961353	1	7741	tags=67%, list=55%, signal=147%
RNA POLYMERASE II PRE-TRANSCRIPTION EVENTS%REACTOME%R-HSA-674695.3	RNA POLYMERASE II PRE-TRANSCRIPTION EVENTS%REACTOME%R-HSA-674695.3		75	0.0635684	0.643102	0.905812	0.96135	1	6857	tags=55%, list=48%, signal=105%
GENES CONTROLLING RENAL NEPHROGENESIS%WIKIPATHWAYS_20200810%WP4823%HOMO SAPIENS	GENES CONTROLLING RENAL NEPHROGENESIS%WIKIPATHWAYS_20200810%WP4823%HOMO SAPIENS		17	0.129068	0.642954	0.888	0.961254	1	4846	tags=47%, list=34%, signal=71%
CARDIAC MUSCLE TISSUE MORPHOGENESIS%GOBP%GO:0055008	CARDIAC MUSCLE TISSUE MORPHOGENESIS%GOBP%GO:0055008		25	0.107052	0.642096	0.898406	0.961872	1	3590	tags=36%, list=25%, signal=48%
POSITIVE REGULATION OF PATHWAY-RESTRICTED SMAD PROTEIN PHOSPHORYLATION%GOBP%GO:0010862	POSITIVE REGULATION OF PATHWAY-RESTRICTED SMAD PROTEIN PHOSPHORYLATION%GOBP%GO:0010862		22	0.112776	0.641576	0.90631	0.962118	1	11298	tags=91%, list=80%, signal=446%
POSITIVE REGULATION OF CARBOHYDRATE METABOLIC PROCESS%GOBP%GO:0045913	POSITIVE REGULATION OF CARBOHYDRATE METABOLIC PROCESS%GOBP%GO:0045913		43	0.0838692	0.641212	0.91258	0.962206	1	1782	tags=21%, list=13%, signal=24%
MICROTUBULE CYTOSKELETON ORGANIZATION INVOLVED IN MITOSIS%GOBP%GO:1902850	MICROTUBULE CYTOSKELETON ORGANIZATION INVOLVED IN MITOSIS%GOBP%GO:1902850		82	0.0596994	0.639923	0.908046	0.963206	1	10229	tags=78%, list=72%, signal=278%
REGULATION OF SEQUESTERING OF TRIGLYCERIDE%GOBP%GO:0010889	REGULATION OF SEQUESTERING OF TRIGLYCERIDE%GOBP%GO:0010889		11	0.156832	0.639876	0.924272	0.962994	1	8093	tags=73%, list=57%, signal=169%
ACTIVATION OF HOX GENES DURING DIFFERENTIATION%REACTOME%R-HSA-5619507.3	ACTIVATION OF HOX GENES DURING DIFFERENTIATION%REACTOME%R-HSA-5619507.3		47	0.0774077	0.639762	0.912698	0.962845	1	1621	tags=19%, list=11%, signal=22%
ACTIN FILAMENT ORGANIZATION%GOBP%GO:0007015	ACTIN FILAMENT ORGANIZATION%GOBP%GO:0007015		162	0.0434599	0.639544	0.918327	0.962813	1	5169	tags=41%, list=36%, signal=63%
APOPTOSIS MODULATION BY HSP70%WIKIPATHWAYS_20200810%WP384%HOMO SAPIENS	APOPTOSIS MODULATION BY HSP70%WIKIPATHWAYS_20200810%WP384%HOMO SAPIENS		17	0.133215	0.639504	0.913655	0.962589	1	11463	tags=94%, list=81%, signal=490%
PID_P38_ALPHA_BETA_DOWNSTREAM_PATHWAY%MSIGDB_C2%PID_P38_ALPHA_BETA_DOWNSTREAM_PATHWAY	PID_P38_ALPHA_BETA_DOWNSTREAM_PATHWAY%MSIGDB_C2%PID_P38_ALPHA_BETA_DOWNSTREAM_PATHWAY		33	0.0930888	0.639091	0.91358	0.962739	1	11148	tags=88%, list=79%, signal=409%
HOMOPHILIC CELL ADHESION VIA PLASMA MEMBRANE ADHESION MOLECULES%GOBP%GO:0007156	HOMOPHILIC CELL ADHESION VIA PLASMA MEMBRANE ADHESION MOLECULES%GOBP%GO:0007156		40	0.0837268	0.638146	0.903733	0.963411	1	11582	tags=90%, list=82%, signal=489%
NEGATIVE REGULATION OF FIBROBLAST GROWTH FACTOR RECEPTOR SIGNALING PATHWAY%GOBP%GO:0040037	NEGATIVE REGULATION OF FIBROBLAST GROWTH FACTOR RECEPTOR SIGNALING PATHWAY%GOBP%GO:0040037		10	0.167269	0.637904	0.920502	0.963388	1	7558	tags=70%, list=53%, signal=150%
RETINOID METABOLIC PROCESS%GOBP%GO:0001523	RETINOID METABOLIC PROCESS%GOBP%GO:0001523		37	0.0903072	0.637692	0.910714	0.963343	1	9840	tags=78%, list=69%, signal=255%
NEGATIVE REGULATION OF TUMOR NECROSIS FACTOR SUPERFAMILY CYTOKINE PRODUCTION%GOBP%GO:1903556	NEGATIVE REGULATION OF TUMOR NECROSIS FACTOR SUPERFAMILY CYTOKINE PRODUCTION%GOBP%GO:1903556		18	0.126278	0.636624	0.904382	0.964118	1	6091	tags=56%, list=43%, signal=97%
REGULATION OF ANOIKIS%GOBP%GO:2000209	REGULATION OF ANOIKIS%GOBP%GO:2000209		14	0.139007	0.635424	0.929119	0.964995	1	5122	tags=50%, list=36%, signal=78%
CD4-POSITIVE, ALPHA-BETA T CELL ACTIVATION%GOBP%GO:0035710	CD4-POSITIVE, ALPHA-BETA T CELL ACTIVATION%GOBP%GO:0035710		13	0.144484	0.635131	0.886973	0.965004	1	11046	tags=92%, list=78%, signal=417%
REGULATION OF CELL ACTIVATION%GOBP%GO:0050865	REGULATION OF CELL ACTIVATION%GOBP%GO:0050865		200	0.0391792	0.635019	0.920234	0.964849	1	4558	tags=36%, list=32%, signal=52%
SIGNALING BY FGFR3 IN DISEASE%REACTOME DATABASE ID RELEASE 73%5655332	SIGNALING BY FGFR3 IN DISEASE%REACTOME DATABASE ID RELEASE 73%5655332		12	0.151004	0.634954	0.910816	0.964654	1	7316	tags=67%, list=52%, signal=138%
BIOCARTA_MCALPAIN_PATHWAY%MSIGDB_C2%BIOCARTA_MCALPAIN_PATHWAY	BIOCARTA_MCALPAIN_PATHWAY%MSIGDB_C2%BIOCARTA_MCALPAIN_PATHWAY		20	0.121319	0.634665	0.914163	0.964678	1	6792	tags=60%, list=48%, signal=115%
REGULATION OF VASOCONSTRICTION%GOBP%GO:0019229	REGULATION OF VASOCONSTRICTION%GOBP%GO:0019229		17	0.127885	0.634582	0.923695	0.964498	1	12373	tags=100%, list=87%, signal=782%
NUCLEAR RECEPTORS%WIKIPATHWAYS_20200810%WP170%HOMO SAPIENS	NUCLEAR RECEPTORS%WIKIPATHWAYS_20200810%WP170%HOMO SAPIENS		26	0.104074	0.634272	0.897059	0.964542	1	8892	tags=73%, list=63%, signal=195%
DENDRITIC SPINE ORGANIZATION%GOBP%GO:0097061	DENDRITIC SPINE ORGANIZATION%GOBP%GO:0097061		25	0.106235	0.633802	0.887352	0.964736	1	4169	tags=40%, list=29%, signal=57%
VITAMIN D RECEPTOR PATHWAY%WIKIPATHWAYS_20200810%WP2877%HOMO SAPIENS	VITAMIN D RECEPTOR PATHWAY%WIKIPATHWAYS_20200810%WP2877%HOMO SAPIENS		69	0.0644623	0.633549	0.925532	0.964728	1	5668	tags=46%, list=40%, signal=77%
SNRNA TRANSCRIPTION BY RNA POLYMERASE II%GOBP%GO:0042795	SNRNA TRANSCRIPTION BY RNA POLYMERASE II%GOBP%GO:0042795		67	0.0669607	0.633082	0.912791	0.964914	1	11334	tags=87%, list=80%, signal=429%
POSITIVE REGULATION OF COFACTOR METABOLIC PROCESS%GOBP%GO:0051194	POSITIVE REGULATION OF COFACTOR METABOLIC PROCESS%GOBP%GO:0051194		19	0.120592	0.632764	0.930769	0.964942	1	3517	tags=37%, list=25%, signal=49%
SPINDLE ORGANIZATION%GOBP%GO:0007051	SPINDLE ORGANIZATION%GOBP%GO:0007051		112	0.0512089	0.632672	0.923554	0.964774	1	12451	tags=93%, list=88%, signal=753%
NEGATIVE REGULATION OF PEPTIDE HORMONE SECRETION%GOBP%GO:0090278	NEGATIVE REGULATION OF PEPTIDE HORMONE SECRETION%GOBP%GO:0090278		16	0.129225	0.631465	0.91023	0.965611	1	9694	tags=81%, list=68%, signal=256%
IONOTROPIC GLUTAMATE RECEPTOR PATHWAY%PANTHER PATHWAY%P00037	IONOTROPIC GLUTAMATE RECEPTOR PATHWAY%PANTHER PATHWAY%P00037		37	0.0881067	0.63141	0.916211	0.965399	1	286	tags=11%, list=2%, signal=11%
ACTIVATION OF ANTERIOR HOX GENES IN HINDBRAIN DEVELOPMENT DURING EARLY EMBRYOGENESIS%REACTOME DATABASE ID RELEASE 73%5617472	ACTIVATION OF ANTERIOR HOX GENES IN HINDBRAIN DEVELOPMENT DURING EARLY EMBRYOGENESIS%REACTOME DATABASE ID RELEASE 73%5617472		47	0.0774077	0.630774	0.921444	0.965708	1	1621	tags=19%, list=11%, signal=22%
TRANSCRIPTIONAL ACTIVATION OF MITOCHONDRIAL BIOGENESIS%REACTOME%R-HSA-2151201.2	TRANSCRIPTIONAL ACTIVATION OF MITOCHONDRIAL BIOGENESIS%REACTOME%R-HSA-2151201.2		48	0.076549	0.629793	0.928854	0.966341	1	690	tags=13%, list=5%, signal=13%
SERINE FAMILY AMINO ACID BIOSYNTHETIC PROCESS%GOBP%GO:0009070	SERINE FAMILY AMINO ACID BIOSYNTHETIC PROCESS%GOBP%GO:0009070		11	0.156466	0.629095	0.934874	0.966745	1	1650	tags=27%, list=12%, signal=31%
RAP PROTEIN SIGNAL TRANSDUCTION%GOBP%GO:0032486	RAP PROTEIN SIGNAL TRANSDUCTION%GOBP%GO:0032486		10	0.163163	0.62844	0.923711	0.967086	1	11872	tags=100%, list=84%, signal=613%
TELOMERE EXTENSION BY TELOMERASE%REACTOME%R-HSA-171319.3	TELOMERE EXTENSION BY TELOMERASE%REACTOME%R-HSA-171319.3		20	0.11702	0.627667	0.912959	0.967547	1	11818	tags=95%, list=83%, signal=568%
ENDOGENOUS STEROLS%REACTOME%R-HSA-211976.4	ENDOGENOUS STEROLS%REACTOME%R-HSA-211976.4		14	0.137626	0.627638	0.919753	0.967311	1	3115	tags=36%, list=22%, signal=46%
MITOTIC SPINDLE ORGANIZATION%GOBP%GO:0007052	MITOTIC SPINDLE ORGANIZATION%GOBP%GO:0007052		63	0.0675101	0.626781	0.923541	0.967847	1	2198	tags=22%, list=15%, signal=26%
GAB1 SIGNALOSOME%REACTOME DATABASE ID RELEASE 73%180292	GAB1 SIGNALOSOME%REACTOME DATABASE ID RELEASE 73%180292		13	0.142183	0.626176	0.931034	0.96813	1	3440	tags=38%, list=24%, signal=51%
VESICLE DOCKING%GOBP%GO:0048278	VESICLE DOCKING%GOBP%GO:0048278		46	0.0762653	0.62548	0.93254	0.968469	1	6322	tags=52%, list=45%, signal=94%
REGULATION OF FIBROBLAST GROWTH FACTOR RECEPTOR SIGNALING PATHWAY%GOBP%GO:0040036	REGULATION OF FIBROBLAST GROWTH FACTOR RECEPTOR SIGNALING PATHWAY%GOBP%GO:0040036		15	0.133959	0.625143	0.918699	0.968505	1	7558	tags=67%, list=53%, signal=143%
POSITIVE REGULATION OF GROWTH%GOBP%GO:0045927	POSITIVE REGULATION OF GROWTH%GOBP%GO:0045927		108	0.0514383	0.624769	0.928854	0.96857	1	2690	tags=24%, list=19%, signal=29%
REGULATION OF PROTEIN SUMOYLATION%GOBP%GO:0033233	REGULATION OF PROTEIN SUMOYLATION%GOBP%GO:0033233		18	0.120373	0.624631	0.930693	0.968426	1	8539	tags=72%, list=60%, signal=181%
COOPERATION OF PDCL (PHLP1) AND TRIC CCT IN G-PROTEIN BETA FOLDING%REACTOME DATABASE ID RELEASE 73%6814122	COOPERATION OF PDCL (PHLP1) AND TRIC CCT IN G-PROTEIN BETA FOLDING%REACTOME DATABASE ID RELEASE 73%6814122		33	0.0913545	0.623966	0.932059	0.968753	1	6014	tags=52%, list=42%, signal=89%
REGULATION OF TOR SIGNALING%GOBP%GO:0032006	REGULATION OF TOR SIGNALING%GOBP%GO:0032006		76	0.0610038	0.623784	0.920635	0.968654	1	11271	tags=86%, list=79%, signal=414%
GLYCEROLIPID BIOSYNTHETIC PROCESS%GOBP%GO:0045017	GLYCEROLIPID BIOSYNTHETIC PROCESS%GOBP%GO:0045017		178	0.0404608	0.623539	0.909091	0.968615	1	2381	tags=21%, list=17%, signal=25%
HISTONE DEACETYLATION%GOBP%GO:0016575	HISTONE DEACETYLATION%GOBP%GO:0016575		43	0.0818895	0.622702	0.910387	0.969106	1	1810	tags=21%, list=13%, signal=24%
CYCLIN E ASSOCIATED EVENTS DURING G1 S TRANSITION%REACTOME%R-HSA-69202.3	CYCLIN E ASSOCIATED EVENTS DURING G1 S TRANSITION%REACTOME%R-HSA-69202.3		72	0.0632331	0.622432	0.922594	0.969085	1	9549	tags=74%, list=67%, signal=224%
RNA 5'-END PROCESSING%GOBP%GO:0000966	RNA 5'-END PROCESSING%GOBP%GO:0000966		20	0.116582	0.621543	0.92549	0.969619	1	8987	tags=75%, list=63%, signal=204%
REGULATION OF CATION CHANNEL ACTIVITY%GOBP%GO:2001257	REGULATION OF CATION CHANNEL ACTIVITY%GOBP%GO:2001257		104	0.0508396	0.621299	0.917148	0.969563	1	10741	tags=81%, list=76%, signal=330%
MUSCLE TISSUE MORPHOGENESIS%GOBP%GO:0060415	MUSCLE TISSUE MORPHOGENESIS%GOBP%GO:0060415		27	0.0985736	0.61951	0.915663	0.970877	1	5959	tags=52%, list=42%, signal=89%
TUMOR SUPPRESSOR ACTIVITY OF SMARCB1%WIKIPATHWAYS_20200810%WP4204%HOMO SAPIENS	TUMOR SUPPRESSOR ACTIVITY OF SMARCB1%WIKIPATHWAYS_20200810%WP4204%HOMO SAPIENS		25	0.100064	0.619483	0.917431	0.970642	1	12768	tags=100%, list=90%, signal=999%
POSITIVE REGULATION OF MACROPHAGE MIGRATION%GOBP%GO:1905523	POSITIVE REGULATION OF MACROPHAGE MIGRATION%GOBP%GO:1905523		12	0.149864	0.618755	0.904858	0.971021	1	6150	tags=58%, list=43%, signal=103%
ERBB1 DOWNSTREAM SIGNALING%PATHWAY INTERACTION DATABASE NCI-NATURE CURATED DATA%ERBB1 DOWNSTREAM SIGNALING	ERBB1 DOWNSTREAM SIGNALING%PATHWAY INTERACTION DATABASE NCI-NATURE CURATED DATA%ERBB1 DOWNSTREAM SIGNALING		98	0.0535613	0.618751	0.924211	0.970764	1	8364	tags=64%, list=59%, signal=156%
SIGNALING BY FGFR3 POINT MUTANTS IN CANCER%REACTOME DATABASE ID RELEASE 73%8853338	SIGNALING BY FGFR3 POINT MUTANTS IN CANCER%REACTOME DATABASE ID RELEASE 73%8853338		12	0.151004	0.618476	0.90081	0.970745	1	7316	tags=67%, list=52%, signal=138%
METABOLIC REPROGRAMMING IN COLON CANCER%WIKIPATHWAYS_20200810%WP4290%HOMO SAPIENS	METABOLIC REPROGRAMMING IN COLON CANCER%WIKIPATHWAYS_20200810%WP4290%HOMO SAPIENS		36	0.0865253	0.618205	0.930233	0.970712	1	8232	tags=67%, list=58%, signal=158%
VENTRICULAR SEPTUM MORPHOGENESIS%GOBP%GO:0060412	VENTRICULAR SEPTUM MORPHOGENESIS%GOBP%GO:0060412		21	0.112733	0.617817	0.93254	0.970781	1	8535	tags=71%, list=60%, signal=179%
BIOCARTA_UCALPAIN_PATHWAY%MSIGDB_C2%BIOCARTA_UCALPAIN_PATHWAY	BIOCARTA_UCALPAIN_PATHWAY%MSIGDB_C2%BIOCARTA_UCALPAIN_PATHWAY		14	0.13441	0.617664	0.940452	0.970649	1	1134	tags=21%, list=8%, signal=23%
INTRACELLULAR PROTEIN TRANSMEMBRANE TRANSPORT%GOBP%GO:0065002	INTRACELLULAR PROTEIN TRANSMEMBRANE TRANSPORT%GOBP%GO:0065002		47	0.0764371	0.617594	0.932914	0.970443	1	6464	tags=53%, list=46%, signal=97%
AUF1 (HNRNP D0) BINDS AND DESTABILIZES MRNA%REACTOME%R-HSA-450408.3	AUF1 (HNRNP D0) BINDS AND DESTABILIZES MRNA%REACTOME%R-HSA-450408.3		47	0.0772889	0.617397	0.927273	0.970359	1	2830	tags=28%, list=20%, signal=34%
ENDODERMAL CELL DIFFERENTIATION%GOBP%GO:0035987	ENDODERMAL CELL DIFFERENTIATION%GOBP%GO:0035987		22	0.109593	0.617356	0.932271	0.97014	1	1026	tags=18%, list=7%, signal=20%
POSITIVE REGULATION OF TELOMERE CAPPING%GOBP%GO:1904355	POSITIVE REGULATION OF TELOMERE CAPPING%GOBP%GO:1904355		13	0.143084	0.617073	0.933472	0.970143	1	2336	tags=31%, list=16%, signal=37%
BIOCARTA_CARM_ER_PATHWAY%MSIGDB_C2%BIOCARTA_CARM_ER_PATHWAY	BIOCARTA_CARM_ER_PATHWAY%MSIGDB_C2%BIOCARTA_CARM_ER_PATHWAY		32	0.093251	0.61673	0.926587	0.970176	1	1339	tags=19%, list=9%, signal=21%
DEFENSE RESPONSE TO GRAM-POSITIVE BACTERIUM%GOBP%GO:0050830	DEFENSE RESPONSE TO GRAM-POSITIVE BACTERIUM%GOBP%GO:0050830		14	0.135569	0.616492	0.930962	0.970119	1	6184	tags=57%, list=44%, signal=101%
NEGATIVE REGULATION OF THE PI3K AKT NETWORK%REACTOME%R-HSA-199418.3	NEGATIVE REGULATION OF THE PI3K AKT NETWORK%REACTOME%R-HSA-199418.3		66	0.0643746	0.616158	0.937759	0.970156	1	2744	tags=26%, list=19%, signal=32%
ARTERY MORPHOGENESIS%GOBP%GO:0048844	ARTERY MORPHOGENESIS%GOBP%GO:0048844		21	0.111741	0.615106	0.94375	0.970793	1	7198	tags=62%, list=51%, signal=125%
THERMOGENESIS%WIKIPATHWAYS_20200810%WP4321%HOMO SAPIENS	THERMOGENESIS%WIKIPATHWAYS_20200810%WP4321%HOMO SAPIENS		94	0.0546273	0.614749	0.936884	0.970824	1	8435	tags=65%, list=59%, signal=159%
TERMINATION OF RNA POLYMERASE I TRANSCRIPTION%GOBP%GO:0006363	TERMINATION OF RNA POLYMERASE I TRANSCRIPTION%GOBP%GO:0006363		25	0.101117	0.613286	0.934524	0.971759	1	8781	tags=72%, list=62%, signal=189%
TRANSCRIPTIONAL REGULATION BY RUNX2%REACTOME%R-HSA-8878166.2	TRANSCRIPTIONAL REGULATION BY RUNX2%REACTOME%R-HSA-8878166.2		89	0.0552177	0.612675	0.950382	0.971999	1	3843	tags=33%, list=27%, signal=44%
MUSCLE ORGAN MORPHOGENESIS%GOBP%GO:0048644	MUSCLE ORGAN MORPHOGENESIS%GOBP%GO:0048644		27	0.0985736	0.612536	0.925781	0.971855	1	5959	tags=52%, list=42%, signal=89%
ID%IOB%ID	ID%IOB%ID		15	0.130577	0.612232	0.920543	0.971836	1	3823	tags=40%, list=27%, signal=55%
PROTEIN IMPORT INTO PEROXISOME MATRIX%GOBP%GO:0016558	PROTEIN IMPORT INTO PEROXISOME MATRIX%GOBP%GO:0016558		12	0.14489	0.611711	0.934615	0.971992	1	2674	tags=33%, list=19%, signal=41%
BMP SIGNALING PATHWAY IN EYELID DEVELOPMENT%WIKIPATHWAYS_20200810%WP3927%HOMO SAPIENS	BMP SIGNALING PATHWAY IN EYELID DEVELOPMENT%WIKIPATHWAYS_20200810%WP3927%HOMO SAPIENS		16	0.124435	0.611051	0.936255	0.972271	1	7102	tags=63%, list=50%, signal=125%
NEGATIVE REGULATION OF DEVELOPMENTAL PROCESS%GOBP%GO:0051093	NEGATIVE REGULATION OF DEVELOPMENTAL PROCESS%GOBP%GO:0051093		404	0.0266645	0.611	0.933602	0.972056	1	8726	tags=64%, list=62%, signal=162%
NEGATIVE REGULATION OF WOUND HEALING%GOBP%GO:0061045	NEGATIVE REGULATION OF WOUND HEALING%GOBP%GO:0061045		25	0.103295	0.610969	0.920408	0.971821	1	806	tags=16%, list=6%, signal=17%
REGULATION OF CALCIUM ION TRANSPORT INTO CYTOSOL%GOBP%GO:0010522	REGULATION OF CALCIUM ION TRANSPORT INTO CYTOSOL%GOBP%GO:0010522		47	0.0764807	0.610925	0.92616	0.971595	1	10689	tags=83%, list=75%, signal=335%
OUTFLOW TRACT SEPTUM MORPHOGENESIS%GOBP%GO:0003148	OUTFLOW TRACT SEPTUM MORPHOGENESIS%GOBP%GO:0003148		15	0.131753	0.610853	0.949416	0.971387	1	8535	tags=73%, list=60%, signal=184%
INTRACELLULAR STEROL TRANSPORT%GOBP%GO:0032366	INTRACELLULAR STEROL TRANSPORT%GOBP%GO:0032366		15	0.129584	0.610433	0.925852	0.971485	1	7620	tags=67%, list=54%, signal=144%
HISTONE H4 ACETYLATION%GOBP%GO:0043967	HISTONE H4 ACETYLATION%GOBP%GO:0043967		44	0.0778982	0.610278	0.9389	0.971344	1	7280	tags=59%, list=51%, signal=121%
LONG-TERM POTENTIATION%REACTOME DATABASE ID RELEASE 73%9620244	LONG-TERM POTENTIATION%REACTOME DATABASE ID RELEASE 73%9620244		21	0.110631	0.610269	0.941884	0.971094	1	1134	tags=19%, list=8%, signal=21%
MRNA METHYLATION%GOBP%GO:0080009	MRNA METHYLATION%GOBP%GO:0080009		15	0.131804	0.60944	0.94332	0.9715	1	9480	tags=80%, list=67%, signal=241%
POSITIVE REGULATION OF NITRIC OXIDE METABOLIC PROCESS%GOBP%GO:1904407	POSITIVE REGULATION OF NITRIC OXIDE METABOLIC PROCESS%GOBP%GO:1904407		15	0.126832	0.609378	0.92126	0.971292	1	7659	tags=67%, list=54%, signal=145%
ENERGY METABOLISM%WIKIPATHWAYS_20200810%WP1541%HOMO SAPIENS	ENERGY METABOLISM%WIKIPATHWAYS_20200810%WP1541%HOMO SAPIENS		44	0.0781843	0.60929	0.93	0.971096	1	8888	tags=70%, list=63%, signal=188%
POSITIVE REGULATION OF PROTEIN ACETYLATION%GOBP%GO:1901985	POSITIVE REGULATION OF PROTEIN ACETYLATION%GOBP%GO:1901985		31	0.0906006	0.609192	0.927022	0.970917	1	547	tags=13%, list=4%, signal=13%
REGULATION OF MONOCYTE DIFFERENTIATION%GOBP%GO:0045655	REGULATION OF MONOCYTE DIFFERENTIATION%GOBP%GO:0045655		10	0.1591	0.609138	0.936382	0.970702	1	10511	tags=90%, list=74%, signal=347%
FORMATION OF THE HIV-1 EARLY ELONGATION COMPLEX%REACTOME%R-HSA-167158.2	FORMATION OF THE HIV-1 EARLY ELONGATION COMPLEX%REACTOME%R-HSA-167158.2		31	0.0908148	0.608857	0.928994	0.970667	1	8781	tags=71%, list=62%, signal=186%
PI METABOLISM%REACTOME DATABASE ID RELEASE 73%1483255	PI METABOLISM%REACTOME DATABASE ID RELEASE 73%1483255		72	0.0589643	0.608673	0.933063	0.970553	1	7836	tags=61%, list=55%, signal=136%
POSITIVE REGULATION OF GRANULOCYTE CHEMOTAXIS%GOBP%GO:0071624	POSITIVE REGULATION OF GRANULOCYTE CHEMOTAXIS%GOBP%GO:0071624		12	0.143314	0.608636	0.952381	0.970326	1	7425	tags=67%, list=52%, signal=140%
NEGATIVE REGULATION OF VIRAL LIFE CYCLE%GOBP%GO:1903901	NEGATIVE REGULATION OF VIRAL LIFE CYCLE%GOBP%GO:1903901		40	0.0817263	0.608488	0.921529	0.970186	1	3808	tags=35%, list=27%, signal=48%
TRP CHANNELS%REACTOME DATABASE ID RELEASE 73%3295583	TRP CHANNELS%REACTOME DATABASE ID RELEASE 73%3295583		15	0.132115	0.608385	0.913481	0.97	1	964	tags=20%, list=7%, signal=21%
KIDNEY DEVELOPMENT%GOBP%GO:0001822	KIDNEY DEVELOPMENT%GOBP%GO:0001822		87	0.0551592	0.608175	0.925253	0.96991	1	1178	tags=14%, list=8%, signal=15%
PYRIMIDINE-CONTAINING COMPOUND METABOLIC PROCESS%GOBP%GO:0072527	PYRIMIDINE-CONTAINING COMPOUND METABOLIC PROCESS%GOBP%GO:0072527		52	0.0711677	0.608033	0.932271	0.969774	1	1994	tags=21%, list=14%, signal=25%
DEGRADATION OF BETA CATENIN%PATHWAY INTERACTION DATABASE NCI-NATURE CURATED DATA%DEGRADATION OF BETA CATENIN	DEGRADATION OF BETA CATENIN%PATHWAY INTERACTION DATABASE NCI-NATURE CURATED DATA%DEGRADATION OF BETA CATENIN		17	0.120811	0.606818	0.93125	0.970467	1	4963	tags=47%, list=35%, signal=72%
REGULATION OF VASCULAR PERMEABILITY%GOBP%GO:0043114	REGULATION OF VASCULAR PERMEABILITY%GOBP%GO:0043114		13	0.14139	0.60518	0.923232	0.971505	1	2360	tags=31%, list=17%, signal=37%
COOPERATION OF PREFOLDIN AND TRIC CCT IN ACTIN AND TUBULIN FOLDING%REACTOME%R-HSA-389958.2	COOPERATION OF PREFOLDIN AND TRIC CCT IN ACTIN AND TUBULIN FOLDING%REACTOME%R-HSA-389958.2		25	0.100222	0.604509	0.957317	0.971781	1	10496	tags=84%, list=74%, signal=322%
HIPPO SIGNALING%GOBP%GO:0035329	HIPPO SIGNALING%GOBP%GO:0035329		21	0.109549	0.603933	0.939024	0.971971	1	5878	tags=52%, list=41%, signal=89%
WNT SIGNALING IN KIDNEY DISEASE%WIKIPATHWAYS_20200810%WP4150%HOMO SAPIENS	WNT SIGNALING IN KIDNEY DISEASE%WIKIPATHWAYS_20200810%WP4150%HOMO SAPIENS		23	0.106631	0.603364	0.953629	0.972148	1	12058	tags=96%, list=85%, signal=637%
POSITIVE REGULATION OF NITRIC OXIDE BIOSYNTHETIC PROCESS%GOBP%GO:0045429	POSITIVE REGULATION OF NITRIC OXIDE BIOSYNTHETIC PROCESS%GOBP%GO:0045429		15	0.126832	0.602951	0.939959	0.972196	1	7659	tags=67%, list=54%, signal=145%
POSITIVE REGULATION OF NEUTROPHIL CHEMOTAXIS%GOBP%GO:0090023	POSITIVE REGULATION OF NEUTROPHIL CHEMOTAXIS%GOBP%GO:0090023		12	0.143314	0.602917	0.947266	0.971962	1	7425	tags=67%, list=52%, signal=140%
REGULATION OF VIRAL-INDUCED CYTOPLASMIC PATTERN RECOGNITION RECEPTOR SIGNALING PATHWAY%GOBP%GO:0039531	REGULATION OF VIRAL-INDUCED CYTOPLASMIC PATTERN RECOGNITION RECEPTOR SIGNALING PATHWAY%GOBP%GO:0039531		16	0.125626	0.602625	0.969957	0.971931	1	9745	tags=81%, list=69%, signal=259%
REGULATION OF INNATE IMMUNE RESPONSE%GOBP%GO:0045088	REGULATION OF INNATE IMMUNE RESPONSE%GOBP%GO:0045088		253	0.0325244	0.600797	0.927203	0.973009	1	9919	tags=73%, list=70%, signal=239%
INHIBITION OF EXOSOME BIOGENESIS AND SECRETION BY MANUMYCIN A IN CRPC CELLS%WIKIPATHWAYS_20200810%WP4301%HOMO SAPIENS	INHIBITION OF EXOSOME BIOGENESIS AND SECRETION BY MANUMYCIN A IN CRPC CELLS%WIKIPATHWAYS_20200810%WP4301%HOMO SAPIENS		17	0.120956	0.599104	0.93047	0.97398	1	3292	tags=35%, list=23%, signal=46%
POLO-LIKE KINASE MEDIATED EVENTS%REACTOME%R-HSA-156711.2	POLO-LIKE KINASE MEDIATED EVENTS%REACTOME%R-HSA-156711.2		10	0.154839	0.597585	0.94831	0.974849	1	11990	tags=100%, list=85%, signal=646%
FORMATION OF THE EARLY ELONGATION COMPLEX%REACTOME%R-HSA-113418.3	FORMATION OF THE EARLY ELONGATION COMPLEX%REACTOME%R-HSA-113418.3		31	0.0908148	0.596387	0.925703	0.975474	1	8781	tags=71%, list=62%, signal=186%
CELL-TYPE DEPENDENT SELECTIVITY OF CCK2R SIGNALING%WIKIPATHWAYS_20200810%WP3679%HOMO SAPIENS	CELL-TYPE DEPENDENT SELECTIVITY OF CCK2R SIGNALING%WIKIPATHWAYS_20200810%WP3679%HOMO SAPIENS		12	0.141503	0.596029	0.94685	0.975469	1	9815	tags=83%, list=69%, signal=270%
RESPONSE TO CARBOHYDRATE%GOBP%GO:0009743	RESPONSE TO CARBOHYDRATE%GOBP%GO:0009743		43	0.0782949	0.59582	0.949685	0.975362	1	4830	tags=42%, list=34%, signal=63%
RNA POLYMERASE I TRANSCRIPTION TERMINATION%REACTOME DATABASE ID RELEASE 73%73863	RNA POLYMERASE I TRANSCRIPTION TERMINATION%REACTOME DATABASE ID RELEASE 73%73863		25	0.101117	0.594837	0.958824	0.975785	1	8781	tags=72%, list=62%, signal=189%
DEOXYRIBONUCLEOTIDE METABOLIC PROCESS%GOBP%GO:0009262	DEOXYRIBONUCLEOTIDE METABOLIC PROCESS%GOBP%GO:0009262		25	0.0995438	0.594418	0.931818	0.975819	1	1994	tags=24%, list=14%, signal=28%
REGULATION OF TRANSCRIPTION INVOLVED IN G1/S TRANSITION OF MITOTIC CELL CYCLE%GOBP%GO:0000083	REGULATION OF TRANSCRIPTION INVOLVED IN G1/S TRANSITION OF MITOTIC CELL CYCLE%GOBP%GO:0000083		22	0.106679	0.593861	0.946612	0.975966	1	5581	tags=50%, list=39%, signal=82%
ALPHA-BETA T CELL DIFFERENTIATION%GOBP%GO:0046632	ALPHA-BETA T CELL DIFFERENTIATION%GOBP%GO:0046632		12	0.138058	0.593715	0.950476	0.975817	1	11046	tags=92%, list=78%, signal=414%
RUNX1 INTERACTS WITH CO-FACTORS WHOSE PRECISE EFFECT ON RUNX1 TARGETS IS NOT KNOWN%REACTOME%R-HSA-8939243.1	RUNX1 INTERACTS WITH CO-FACTORS WHOSE PRECISE EFFECT ON RUNX1 TARGETS IS NOT KNOWN%REACTOME%R-HSA-8939243.1		35	0.0830895	0.593493	0.948104	0.97571	1	10172	tags=80%, list=72%, signal=282%
NICOTINIC ACETYLCHOLINE RECEPTOR SIGNALING PATHWAY%PANTHER PATHWAY%P00044	NICOTINIC ACETYLCHOLINE RECEPTOR SIGNALING PATHWAY%PANTHER PATHWAY%P00044		45	0.0751165	0.592599	0.9413	0.97607	1	513	tags=11%, list=4%, signal=11%
RHO GTPASE CYCLE%REACTOME DATABASE ID RELEASE 73%194840	RHO GTPASE CYCLE%REACTOME DATABASE ID RELEASE 73%194840		108	0.0491534	0.592518	0.935146	0.97587	1	8633	tags=66%, list=61%, signal=167%
NEGATIVE REGULATION OF ANTIGEN RECEPTOR-MEDIATED SIGNALING PATHWAY%GOBP%GO:0050858	NEGATIVE REGULATION OF ANTIGEN RECEPTOR-MEDIATED SIGNALING PATHWAY%GOBP%GO:0050858		10	0.152441	0.59035	0.952282	0.977169	1	4931	tags=50%, list=35%, signal=77%
FEMALE GAMETE GENERATION%GOBP%GO:0007292	FEMALE GAMETE GENERATION%GOBP%GO:0007292		26	0.098593	0.590088	0.953125	0.977098	1	8424	tags=69%, list=59%, signal=170%
LYMPHOCYTE COSTIMULATION%GOBP%GO:0031294	LYMPHOCYTE COSTIMULATION%GOBP%GO:0031294		22	0.10571	0.589222	0.952015	0.977432	1	8174	tags=68%, list=58%, signal=161%
INSULIN PATHWAY%PATHWAY INTERACTION DATABASE NCI-NATURE CURATED DATA%INSULIN PATHWAY	INSULIN PATHWAY%PATHWAY INTERACTION DATABASE NCI-NATURE CURATED DATA%INSULIN PATHWAY		38	0.0803313	0.588843	0.953908	0.977429	1	8942	tags=71%, list=63%, signal=192%
ACYLGLYCEROL METABOLIC PROCESS%GOBP%GO:0006639	ACYLGLYCEROL METABOLIC PROCESS%GOBP%GO:0006639		45	0.0732637	0.587253	0.958251	0.978276	1	11888	tags=91%, list=84%, signal=561%
PID_CIRCADIAN_PATHWAY%MSIGDB_C2%PID_CIRCADIAN_PATHWAY	PID_CIRCADIAN_PATHWAY%MSIGDB_C2%PID_CIRCADIAN_PATHWAY		15	0.125336	0.586881	0.945283	0.978275	1	4843	tags=47%, list=34%, signal=71%
DNA UNWINDING INVOLVED IN DNA REPLICATION%GOBP%GO:0006268	DNA UNWINDING INVOLVED IN DNA REPLICATION%GOBP%GO:0006268		12	0.135471	0.585855	0.94902	0.978711	1	6354	tags=58%, list=45%, signal=106%
CELLULAR RESPONSE TO ALKALOID%GOBP%GO:0071312	CELLULAR RESPONSE TO ALKALOID%GOBP%GO:0071312		14	0.128523	0.585619	0.963265	0.978609	1	10337	tags=86%, list=73%, signal=316%
GLYOXYLATE METABOLISM AND GLYCINE DEGRADATION%REACTOME%R-HSA-389661.6	GLYOXYLATE METABOLISM AND GLYCINE DEGRADATION%REACTOME%R-HSA-389661.6		17	0.117585	0.585614	0.946695	0.978354	1	10850	tags=88%, list=76%, signal=375%
REGULATION OF UBIQUITIN-PROTEIN TRANSFERASE ACTIVITY%GOBP%GO:0051438	REGULATION OF UBIQUITIN-PROTEIN TRANSFERASE ACTIVITY%GOBP%GO:0051438		42	0.0763272	0.585582	0.952381	0.978113	1	946	tags=14%, list=7%, signal=15%
CIRCADIAN RHYTHM PATHWAY%PATHWAY INTERACTION DATABASE NCI-NATURE CURATED DATA%CIRCADIAN RHYTHM PATHWAY	CIRCADIAN RHYTHM PATHWAY%PATHWAY INTERACTION DATABASE NCI-NATURE CURATED DATA%CIRCADIAN RHYTHM PATHWAY		15	0.125336	0.584948	0.941667	0.978264	1	4843	tags=47%, list=34%, signal=71%
CYCLIN A:CDK2-ASSOCIATED EVENTS AT S PHASE ENTRY%REACTOME DATABASE ID RELEASE 73%69656	CYCLIN A:CDK2-ASSOCIATED EVENTS AT S PHASE ENTRY%REACTOME DATABASE ID RELEASE 73%69656		74	0.0568272	0.583567	0.94877	0.978906	1	9549	tags=73%, list=67%, signal=222%
REGULATION OF GLYCOGEN METABOLIC PROCESS%GOBP%GO:0070873	REGULATION OF GLYCOGEN METABOLIC PROCESS%GOBP%GO:0070873		21	0.107562	0.582895	0.969072	0.979086	1	1853	tags=24%, list=13%, signal=27%
GLYCOSAMINOGLYCAN DEGRADATION%WIKIPATHWAYS_20200810%WP4815%HOMO SAPIENS	GLYCOSAMINOGLYCAN DEGRADATION%WIKIPATHWAYS_20200810%WP4815%HOMO SAPIENS		11	0.144999	0.582605	0.958333	0.979013	1	10840	tags=91%, list=76%, signal=385%
NEUTRAL LIPID METABOLIC PROCESS%GOBP%GO:0006638	NEUTRAL LIPID METABOLIC PROCESS%GOBP%GO:0006638		45	0.0732637	0.581307	0.944134	0.979568	1	11888	tags=91%, list=84%, signal=561%
RAS ACTIVATION UPON CA2+ INFLUX THROUGH NMDA RECEPTOR%REACTOME DATABASE ID RELEASE 73%442982	RAS ACTIVATION UPON CA2+ INFLUX THROUGH NMDA RECEPTOR%REACTOME DATABASE ID RELEASE 73%442982		18	0.11337	0.580595	0.965932	0.97978	1	7062	tags=61%, list=50%, signal=122%
SYNTHESIS OF IP2, IP, AND INS IN THE CYTOSOL%REACTOME DATABASE ID RELEASE 73%1855183	SYNTHESIS OF IP2, IP, AND INS IN THE CYTOSOL%REACTOME DATABASE ID RELEASE 73%1855183		12	0.137505	0.578667	0.955102	0.98076	1	12236	tags=100%, list=86%, signal=727%
REGULATION OF LIPOPROTEIN LIPASE ACTIVITY%GOBP%GO:0051004	REGULATION OF LIPOPROTEIN LIPASE ACTIVITY%GOBP%GO:0051004		11	0.141036	0.578465	0.945565	0.980631	1	4448	tags=45%, list=31%, signal=66%
POSITIVE REGULATION OF EPITHELIAL TO MESENCHYMAL TRANSITION%GOBP%GO:0010718	POSITIVE REGULATION OF EPITHELIAL TO MESENCHYMAL TRANSITION%GOBP%GO:0010718		29	0.0918785	0.577287	0.953975	0.981078	1	3590	tags=34%, list=25%, signal=46%
T CELL COSTIMULATION%GOBP%GO:0031295	T CELL COSTIMULATION%GOBP%GO:0031295		21	0.102725	0.575226	0.957282	0.982098	1	1246	tags=19%, list=9%, signal=21%
FOXM1 TRANSCRIPTION FACTOR NETWORK%PATHWAY INTERACTION DATABASE NCI-NATURE CURATED DATA%FOXM1 TRANSCRIPTION FACTOR NETWORK	FOXM1 TRANSCRIPTION FACTOR NETWORK%PATHWAY INTERACTION DATABASE NCI-NATURE CURATED DATA%FOXM1 TRANSCRIPTION FACTOR NETWORK		25	0.0941685	0.574642	0.968421	0.982194	1	3205	tags=32%, list=23%, signal=41%
ANATOMICAL STRUCTURE FORMATION INVOLVED IN MORPHOGENESIS%GOBP%GO:0048646	ANATOMICAL STRUCTURE FORMATION INVOLVED IN MORPHOGENESIS%GOBP%GO:0048646		292	0.0293874	0.574296	0.968317	0.98214	1	4206	tags=33%, list=30%, signal=45%
PROTEIN IMPORT INTO MITOCHONDRIAL MATRIX%GOBP%GO:0030150	PROTEIN IMPORT INTO MITOCHONDRIAL MATRIX%GOBP%GO:0030150		16	0.116064	0.573481	0.958984	0.982372	1	6334	tags=56%, list=45%, signal=102%
REGULATION OF ATP METABOLIC PROCESS%GOBP%GO:1903578	REGULATION OF ATP METABOLIC PROCESS%GOBP%GO:1903578		84	0.0534456	0.57311	0.963265	0.982324	1	1103	tags=13%, list=8%, signal=14%
MUCOPOLYSACCHARIDE METABOLIC PROCESS%GOBP%GO:1903510	MUCOPOLYSACCHARIDE METABOLIC PROCESS%GOBP%GO:1903510		60	0.0621549	0.572483	0.96109	0.982437	1	6214	tags=50%, list=44%, signal=89%
REGULATION OF MITOTIC SPINDLE ORGANIZATION%GOBP%GO:0060236	REGULATION OF MITOTIC SPINDLE ORGANIZATION%GOBP%GO:0060236		31	0.0878044	0.571756	0.967677	0.982604	1	8366	tags=68%, list=59%, signal=165%
POSITIVE REGULATION OF CD4-POSITIVE, ALPHA-BETA T CELL ACTIVATION%GOBP%GO:2000516	POSITIVE REGULATION OF CD4-POSITIVE, ALPHA-BETA T CELL ACTIVATION%GOBP%GO:2000516		15	0.123783	0.571432	0.95499	0.982529	1	4865	tags=47%, list=34%, signal=71%
NEGATIVE REGULATION OF LIPID CATABOLIC PROCESS%GOBP%GO:0050995	NEGATIVE REGULATION OF LIPID CATABOLIC PROCESS%GOBP%GO:0050995		10	0.15	0.570035	0.955556	0.983079	1	3547	tags=40%, list=25%, signal=53%
BIOCARTA_TGFB_PATHWAY%MSIGDB_C2%BIOCARTA_TGFB_PATHWAY	BIOCARTA_TGFB_PATHWAY%MSIGDB_C2%BIOCARTA_TGFB_PATHWAY		17	0.117801	0.57002	0.958824	0.982831	1	9178	tags=76%, list=65%, signal=216%
DNA-TEMPLATED TRANSCRIPTION, ELONGATION%GOBP%GO:0006354	DNA-TEMPLATED TRANSCRIPTION, ELONGATION%GOBP%GO:0006354		71	0.0569108	0.569188	0.978304	0.983042	1	5989	tags=48%, list=42%, signal=82%
REGULATION OF PROTEIN FOLDING%GOBP%GO:1903332	REGULATION OF PROTEIN FOLDING%GOBP%GO:1903332		10	0.148363	0.567427	0.957115	0.983786	1	7826	tags=70%, list=55%, signal=156%
TISSUE MORPHOGENESIS%GOBP%GO:0048729	TISSUE MORPHOGENESIS%GOBP%GO:0048729		166	0.0376922	0.565998	0.970238	0.984354	1	8700	tags=65%, list=61%, signal=166%
REGULATION OF PATHWAY-RESTRICTED SMAD PROTEIN PHOSPHORYLATION%GOBP%GO:0060393	REGULATION OF PATHWAY-RESTRICTED SMAD PROTEIN PHOSPHORYLATION%GOBP%GO:0060393		31	0.0839507	0.565361	0.969072	0.984467	1	10251	tags=81%, list=72%, signal=290%
POSITIVE REGULATION OF RELEASE OF CYTOCHROME C FROM MITOCHONDRIA%GOBP%GO:0090200	POSITIVE REGULATION OF RELEASE OF CYTOCHROME C FROM MITOCHONDRIA%GOBP%GO:0090200		16	0.119143	0.564439	0.951762	0.984727	1	84	tags=13%, list=1%, signal=13%
NEGATIVE REGULATION OF PROTEIN COMPLEX DISASSEMBLY%GOBP%GO:0043242	NEGATIVE REGULATION OF PROTEIN COMPLEX DISASSEMBLY%GOBP%GO:0043242		45	0.0704209	0.564008	0.967871	0.984722	1	9091	tags=71%, list=64%, signal=197%
BIOCARTA_BCELLSURVIVAL_PATHWAY%MSIGDB_C2%BIOCARTA_BCELLSURVIVAL_PATHWAY	BIOCARTA_BCELLSURVIVAL_PATHWAY%MSIGDB_C2%BIOCARTA_BCELLSURVIVAL_PATHWAY		15	0.121088	0.563862	0.974104	0.98455	1	2066	tags=27%, list=15%, signal=31%
REGULATION OF RUNX2 EXPRESSION AND ACTIVITY%REACTOME%R-HSA-8939902.1	REGULATION OF RUNX2 EXPRESSION AND ACTIVITY%REACTOME%R-HSA-8939902.1		60	0.0626268	0.562369	0.974	0.98509	1	3843	tags=33%, list=27%, signal=46%
REGULATION OF PURINE NUCLEOTIDE METABOLIC PROCESS%GOBP%GO:1900542	REGULATION OF PURINE NUCLEOTIDE METABOLIC PROCESS%GOBP%GO:1900542		95	0.0488195	0.562146	0.956967	0.984947	1	1103	tags=13%, list=8%, signal=14%
PROTEIN-PROTEIN INTERACTIONS AT SYNAPSES%REACTOME%R-HSA-6794362.4	PROTEIN-PROTEIN INTERACTIONS AT SYNAPSES%REACTOME%R-HSA-6794362.4		84	0.0524833	0.559392	0.977459	0.986129	1	6183	tags=49%, list=44%, signal=86%
DEOXYRIBOSE PHOSPHATE CATABOLIC PROCESS%GOBP%GO:0046386	DEOXYRIBOSE PHOSPHATE CATABOLIC PROCESS%GOBP%GO:0046386		16	0.117519	0.557841	0.97379	0.986661	1	7200	tags=63%, list=51%, signal=127%
INTRA-GOLGI VESICLE-MEDIATED TRANSPORT%GOBP%GO:0006891	INTRA-GOLGI VESICLE-MEDIATED TRANSPORT%GOBP%GO:0006891		29	0.0867196	0.557044	0.971487	0.986811	1	728	tags=14%, list=5%, signal=15%
TP53 REGULATES TRANSCRIPTION OF DNA REPAIR GENES%REACTOME DATABASE ID RELEASE 73%6796648	TP53 REGULATES TRANSCRIPTION OF DNA REPAIR GENES%REACTOME DATABASE ID RELEASE 73%6796648		55	0.0639561	0.556761	0.976096	0.986709	1	3480	tags=31%, list=25%, signal=41%
CYTOSOLIC TRANSPORT%GOBP%GO:0016482	CYTOSOLIC TRANSPORT%GOBP%GO:0016482		122	0.04416	0.556322	0.9591	0.98668	1	657	tags=9%, list=5%, signal=9%
PID_WNT_CANONICAL_PATHWAY%MSIGDB_C2%PID_WNT_CANONICAL_PATHWAY	PID_WNT_CANONICAL_PATHWAY%MSIGDB_C2%PID_WNT_CANONICAL_PATHWAY		18	0.108468	0.552805	0.961461	0.988137	1	11072	tags=89%, list=78%, signal=404%
CENTRAL NERVOUS SYSTEM NEURON DEVELOPMENT%GOBP%GO:0021954	CENTRAL NERVOUS SYSTEM NEURON DEVELOPMENT%GOBP%GO:0021954		36	0.0776522	0.550922	0.974257	0.988807	1	11510	tags=89%, list=81%, signal=470%
REGULATION OF NUCLEASE ACTIVITY%GOBP%GO:0032069	REGULATION OF NUCLEASE ACTIVITY%GOBP%GO:0032069		17	0.111735	0.550498	0.971015	0.988747	1	7595	tags=65%, list=54%, signal=139%
PROTEIN-LIPID COMPLEX SUBUNIT ORGANIZATION%GOBP%GO:0071825	PROTEIN-LIPID COMPLEX SUBUNIT ORGANIZATION%GOBP%GO:0071825		23	0.0954846	0.548948	0.962451	0.98923	1	497	tags=13%, list=4%, signal=13%
CHONDROITIN SULFATE CATABOLIC PROCESS%GOBP%GO:0030207	CHONDROITIN SULFATE CATABOLIC PROCESS%GOBP%GO:0030207		12	0.13172	0.54866	0.975	0.989102	1	5225	tags=50%, list=37%, signal=79%
PYRUVATE METABOLISM%REACTOME%R-HSA-70268.6	PYRUVATE METABOLISM%REACTOME%R-HSA-70268.6		24	0.097438	0.547922	0.967146	0.989176	1	5121	tags=46%, list=36%, signal=72%
CANONICAL WNT SIGNALING PATHWAY%PATHWAY INTERACTION DATABASE NCI-NATURE CURATED DATA%CANONICAL WNT SIGNALING PATHWAY	CANONICAL WNT SIGNALING PATHWAY%PATHWAY INTERACTION DATABASE NCI-NATURE CURATED DATA%CANONICAL WNT SIGNALING PATHWAY		18	0.108468	0.546212	0.962451	0.989718	1	11072	tags=89%, list=78%, signal=404%
POSITIVE REGULATION OF CELL-MATRIX ADHESION%GOBP%GO:0001954	POSITIVE REGULATION OF CELL-MATRIX ADHESION%GOBP%GO:0001954		26	0.0872393	0.545654	0.978431	0.989707	1	2583	tags=27%, list=18%, signal=33%
NUCLEAR ENVELOPE ORGANIZATION%GOBP%GO:0006998	NUCLEAR ENVELOPE ORGANIZATION%GOBP%GO:0006998		41	0.072393	0.544824	0.97619	0.989822	1	11085	tags=85%, list=78%, signal=389%
TARGET OF RAPAMYCIN (TOR) SIGNALING%WIKIPATHWAYS_20200810%WP1471%HOMO SAPIENS	TARGET OF RAPAMYCIN (TOR) SIGNALING%WIKIPATHWAYS_20200810%WP1471%HOMO SAPIENS		34	0.0792946	0.544725	0.964948	0.989612	1	963	tags=15%, list=7%, signal=16%
REGULATION OF NIK/NF-KAPPAB SIGNALING%GOBP%GO:1901222	REGULATION OF NIK/NF-KAPPAB SIGNALING%GOBP%GO:1901222		50	0.066262	0.544341	0.983505	0.989526	1	11546	tags=88%, list=81%, signal=471%
POSITIVE REGULATION OF ATP BIOSYNTHETIC PROCESS%GOBP%GO:2001171	POSITIVE REGULATION OF ATP BIOSYNTHETIC PROCESS%GOBP%GO:2001171		22	0.0973659	0.544175	0.982524	0.989348	1	1844	tags=23%, list=13%, signal=26%
REGULATION OF HORMONE BIOSYNTHETIC PROCESS%GOBP%GO:0046885	REGULATION OF HORMONE BIOSYNTHETIC PROCESS%GOBP%GO:0046885		11	0.133955	0.544131	0.976424	0.989109	1	5838	tags=55%, list=41%, signal=93%
NEGATIVE REGULATION OF CHEMOTAXIS%GOBP%GO:0050922	NEGATIVE REGULATION OF CHEMOTAXIS%GOBP%GO:0050922		35	0.0790535	0.543891	0.978346	0.988962	1	12661	tags=97%, list=89%, signal=901%
METABOTROPIC GLUTAMATE RECEPTOR GROUP I PATHWAY%PANTHER PATHWAY%P00041	METABOTROPIC GLUTAMATE RECEPTOR GROUP I PATHWAY%PANTHER PATHWAY%P00041		23	0.0951193	0.54379	0.969072	0.988745	1	6670	tags=57%, list=47%, signal=107%
POSITIVE REGULATION OF NUCLEOTIDE METABOLIC PROCESS%GOBP%GO:0045981	POSITIVE REGULATION OF NUCLEOTIDE METABOLIC PROCESS%GOBP%GO:0045981		29	0.0846102	0.543223	0.967413	0.988741	1	12498	tags=97%, list=88%, signal=810%
REGULATION OF CELL SIZE%GOBP%GO:0008361	REGULATION OF CELL SIZE%GOBP%GO:0008361		95	0.0464216	0.54303	0.975659	0.988557	1	10843	tags=81%, list=76%, signal=342%
PERK REGULATES GENE EXPRESSION%REACTOME%R-HSA-381042.1	PERK REGULATES GENE EXPRESSION%REACTOME%R-HSA-381042.1		29	0.0849561	0.542953	0.98364	0.988332	1	3688	tags=34%, list=26%, signal=47%
ASTROCYTE DEVELOPMENT%GOBP%GO:0014002	ASTROCYTE DEVELOPMENT%GOBP%GO:0014002		10	0.141225	0.542613	0.968442	0.988215	1	5090	tags=50%, list=36%, signal=78%
REGULATION OF ANIMAL ORGAN MORPHOGENESIS%GOBP%GO:2000027	REGULATION OF ANIMAL ORGAN MORPHOGENESIS%GOBP%GO:2000027		119	0.0420634	0.54041	0.967245	0.98891	1	7752	tags=59%, list=55%, signal=129%
PROTEIN TRANSMEMBRANE TRANSPORT%GOBP%GO:0071806	PROTEIN TRANSMEMBRANE TRANSPORT%GOBP%GO:0071806		50	0.0644963	0.536624	0.984314	0.990209	1	6464	tags=52%, list=46%, signal=95%
REGULATION OF PLATELET ACTIVATION%GOBP%GO:0010543	REGULATION OF PLATELET ACTIVATION%GOBP%GO:0010543		17	0.108003	0.536472	0.973282	0.990012	1	4310	tags=41%, list=30%, signal=59%
POSITIVE REGULATION OF PURINE NUCLEOTIDE METABOLIC PROCESS%GOBP%GO:1900544	POSITIVE REGULATION OF PURINE NUCLEOTIDE METABOLIC PROCESS%GOBP%GO:1900544		29	0.0846102	0.535616	0.978765	0.990085	1	12498	tags=97%, list=88%, signal=810%
PHOSPHOLIPID BIOSYNTHETIC PROCESS%GOBP%GO:0008654	PHOSPHOLIPID BIOSYNTHETIC PROCESS%GOBP%GO:0008654		189	0.0335937	0.532108	0.978814	0.991181	1	2381	tags=20%, list=17%, signal=24%
CELLULAR RESPONSE TO AMINO ACID STARVATION%GOBP%GO:0034198	CELLULAR RESPONSE TO AMINO ACID STARVATION%GOBP%GO:0034198		35	0.077725	0.532024	0.981964	0.990956	1	1331	tags=17%, list=9%, signal=19%
NOTCH SIGNALING%WIKIPATHWAYS_20200810%WP268%HOMO SAPIENS	NOTCH SIGNALING%WIKIPATHWAYS_20200810%WP268%HOMO SAPIENS		34	0.0753708	0.530232	0.978474	0.991389	1	1853	tags=21%, list=13%, signal=24%
RETINAL METABOLIC PROCESS%GOBP%GO:0042574	RETINAL METABOLIC PROCESS%GOBP%GO:0042574		10	0.136668	0.529813	0.983838	0.991308	1	10829	tags=90%, list=76%, signal=380%
MRNA CAPPING%REACTOME DATABASE ID RELEASE 73%72086	MRNA CAPPING%REACTOME DATABASE ID RELEASE 73%72086		28	0.0836579	0.528895	0.974155	0.991397	1	3881	tags=36%, list=27%, signal=49%
SULFUR COMPOUND TRANSPORT%GOBP%GO:0072348	SULFUR COMPOUND TRANSPORT%GOBP%GO:0072348		26	0.0861365	0.528405	0.975952	0.991325	1	9146	tags=73%, list=64%, signal=205%
7-METHYLGUANOSINE MRNA CAPPING%GOBP%GO:0006370	7-METHYLGUANOSINE MRNA CAPPING%GOBP%GO:0006370		30	0.0811105	0.524389	0.978044	0.992502	1	8781	tags=70%, list=62%, signal=183%
7-METHYLGUANOSINE RNA CAPPING%GOBP%GO:0009452	7-METHYLGUANOSINE RNA CAPPING%GOBP%GO:0009452		30	0.0811105	0.523216	0.992032	0.992639	1	8781	tags=70%, list=62%, signal=183%
PROTEIN AUTO-ADP-RIBOSYLATION%GOBP%GO:0070213	PROTEIN AUTO-ADP-RIBOSYLATION%GOBP%GO:0070213		10	0.136089	0.523047	0.986564	0.99244	1	8000	tags=70%, list=56%, signal=160%
PREGNANE X RECEPTOR PATHWAY%WIKIPATHWAYS_20200810%WP2876%HOMO SAPIENS	PREGNANE X RECEPTOR PATHWAY%WIKIPATHWAYS_20200810%WP2876%HOMO SAPIENS		14	0.115499	0.522492	0.98996	0.992362	1	1402	tags=21%, list=10%, signal=24%
TRANSCRIPTION ELONGATION FROM RNA POLYMERASE I PROMOTER%GOBP%GO:0006362	TRANSCRIPTION ELONGATION FROM RNA POLYMERASE I PROMOTER%GOBP%GO:0006362		24	0.0894236	0.522349	0.983773	0.992156	1	8781	tags=71%, list=62%, signal=186%
MUSCLE CELL MIGRATION%GOBP%GO:0014812	MUSCLE CELL MIGRATION%GOBP%GO:0014812		10	0.137839	0.522106	0.983402	0.991983	1	5138	tags=50%, list=36%, signal=78%
HDMS DEMETHYLATE HISTONES%REACTOME DATABASE ID RELEASE 73%3214842	HDMS DEMETHYLATE HISTONES%REACTOME DATABASE ID RELEASE 73%3214842		21	0.0958062	0.522054	0.979757	0.991743	1	1344	tags=19%, list=9%, signal=21%
POSITIVE REGULATION OF ATP METABOLIC PROCESS%GOBP%GO:1903580	POSITIVE REGULATION OF ATP METABOLIC PROCESS%GOBP%GO:1903580		27	0.0820392	0.521111	0.989712	0.99182	1	12498	tags=96%, list=88%, signal=808%
POSITIVE REGULATION OF MITOCHONDRIAL FISSION%GOBP%GO:0090141	POSITIVE REGULATION OF MITOCHONDRIAL FISSION%GOBP%GO:0090141		13	0.118888	0.5208	0.983806	0.991665	1	12500	tags=100%, list=88%, signal=841%
CARDIAC CHAMBER MORPHOGENESIS%GOBP%GO:0003206	CARDIAC CHAMBER MORPHOGENESIS%GOBP%GO:0003206		47	0.0645792	0.51955	0.983122	0.991819	1	6028	tags=49%, list=42%, signal=85%
POSITIVE REGULATION OF PROTEIN SUMOYLATION%GOBP%GO:0033235	POSITIVE REGULATION OF PROTEIN SUMOYLATION%GOBP%GO:0033235		11	0.129909	0.518985	0.981328	0.991746	1	7185	tags=64%, list=51%, signal=129%
NOD1 2 SIGNALING PATHWAY%REACTOME%R-HSA-168638.2	NOD1 2 SIGNALING PATHWAY%REACTOME%R-HSA-168638.2		27	0.0845948	0.515053	0.985685	0.992725	1	11411	tags=89%, list=80%, signal=454%
REGULATION OF RAS FAMILY ACTIVATION%PATHWAY INTERACTION DATABASE NCI-NATURE CURATED DATA%REGULATION OF RAS FAMILY ACTIVATION	REGULATION OF RAS FAMILY ACTIVATION%PATHWAY INTERACTION DATABASE NCI-NATURE CURATED DATA%REGULATION OF RAS FAMILY ACTIVATION		30	0.0771829	0.514084	0.993988	0.992769	1	7418	tags=60%, list=52%, signal=125%
PROTEIN HOMOOLIGOMERIZATION%GOBP%GO:0051260	PROTEIN HOMOOLIGOMERIZATION%GOBP%GO:0051260		91	0.0468664	0.513056	0.99211	0.99281	1	2768	tags=24%, list=20%, signal=30%
RESPONSE TO AMINO ACID STARVATION%GOBP%GO:1990928	RESPONSE TO AMINO ACID STARVATION%GOBP%GO:1990928		36	0.0729564	0.512387	0.991684	0.992743	1	1331	tags=17%, list=9%, signal=18%
ASSEMBLY OF THE PRE-REPLICATIVE COMPLEX%REACTOME%R-HSA-68867.4	ASSEMBLY OF THE PRE-REPLICATIVE COMPLEX%REACTOME%R-HSA-68867.4		58	0.0571572	0.510993	0.972689	0.992892	1	7752	tags=60%, list=55%, signal=133%
CELL COMMUNICATION INVOLVED IN CARDIAC CONDUCTION%GOBP%GO:0086065	CELL COMMUNICATION INVOLVED IN CARDIAC CONDUCTION%GOBP%GO:0086065		34	0.072191	0.508661	0.98364	0.993292	1	1898	tags=21%, list=13%, signal=24%
PROTEIN HETEROTETRAMERIZATION%GOBP%GO:0051290	PROTEIN HETEROTETRAMERIZATION%GOBP%GO:0051290		11	0.126388	0.506963	0.98646	0.993513	1	3366	tags=36%, list=24%, signal=48%
PEPTIDYL-SERINE DEPHOSPHORYLATION%GOBP%GO:0070262	PEPTIDYL-SERINE DEPHOSPHORYLATION%GOBP%GO:0070262		14	0.11056	0.506201	0.986667	0.993472	1	1472	tags=21%, list=10%, signal=24%
MESENCHYME DEVELOPMENT%GOBP%GO:0060485	MESENCHYME DEVELOPMENT%GOBP%GO:0060485		91	0.0443802	0.506159	0.987288	0.993227	1	11377	tags=85%, list=80%, signal=425%
ERK1 ERK2 PATHWAY%REACTOME%R-HSA-5684996.4	ERK1 ERK2 PATHWAY%REACTOME%R-HSA-5684996.4		211	0.0296979	0.504303	0.984877	0.993461	1	7988	tags=59%, list=56%, signal=134%
RECEPTOR CATABOLIC PROCESS%GOBP%GO:0032801	RECEPTOR CATABOLIC PROCESS%GOBP%GO:0032801		20	0.096301	0.503588	0.978495	0.993383	1	8565	tags=70%, list=60%, signal=176%
NEGATIVE REGULATION OF I-KAPPAB KINASE/NF-KAPPAB SIGNALING%GOBP%GO:0043124	NEGATIVE REGULATION OF I-KAPPAB KINASE/NF-KAPPAB SIGNALING%GOBP%GO:0043124		27	0.0791984	0.495482	0.991919	0.995086	1	10962	tags=85%, list=77%, signal=374%
NEGATIVE REGULATION OF HYDROLASE ACTIVITY%GOBP%GO:0051346	NEGATIVE REGULATION OF HYDROLASE ACTIVITY%GOBP%GO:0051346		179	0.0319764	0.495356	0.989837	0.994855	1	7714	tags=58%, list=54%, signal=125%
ACTIVATION OF MAPKK ACTIVITY%GOBP%GO:0000186	ACTIVATION OF MAPKK ACTIVITY%GOBP%GO:0000186		24	0.082639	0.492019	0.992352	0.995365	1	8286	tags=67%, list=58%, signal=160%
PROTEIN METHYLATION%REACTOME%R-HSA-8876725.2	PROTEIN METHYLATION%REACTOME%R-HSA-8876725.2		12	0.117233	0.49057	0.992233	0.995403	1	3066	tags=33%, list=22%, signal=42%
RAF MAP KINASE CASCADE%REACTOME DATABASE ID RELEASE 73%5673001	RAF MAP KINASE CASCADE%REACTOME DATABASE ID RELEASE 73%5673001		208	0.0286047	0.488475	0.995976	0.995572	1	7988	tags=59%, list=56%, signal=133%
BIOCARTA_CARDIACEGF_PATHWAY%MSIGDB_C2%BIOCARTA_CARDIACEGF_PATHWAY	BIOCARTA_CARDIACEGF_PATHWAY%MSIGDB_C2%BIOCARTA_CARDIACEGF_PATHWAY		16	0.1006	0.48026	0.99182	0.996861	1	2120	tags=25%, list=15%, signal=29%
CELL CYCLE PHASE TRANSITION%GOBP%GO:0044770	CELL CYCLE PHASE TRANSITION%GOBP%GO:0044770		221	0.0278683	0.479404	0.992063	0.996743	1	1022	tags=10%, list=7%, signal=11%
PROTEIN LOCALIZATION TO PHAGOPHORE ASSEMBLY SITE%GOBP%GO:0034497	PROTEIN LOCALIZATION TO PHAGOPHORE ASSEMBLY SITE%GOBP%GO:0034497		11	0.117217	0.478742	0.995902	0.996583	1	3496	tags=36%, list=25%, signal=48%
RESPONSE TO RETINOIC ACID%GOBP%GO:0032526	RESPONSE TO RETINOIC ACID%GOBP%GO:0032526		38	0.0636802	0.478644	0.992157	0.996346	1	218	tags=8%, list=2%, signal=8%
HIV TRANSCRIPTION ELONGATION%REACTOME DATABASE ID RELEASE 73%167169	HIV TRANSCRIPTION ELONGATION%REACTOME DATABASE ID RELEASE 73%167169		37	0.0646746	0.472827	0.994106	0.997015	1	4835	tags=41%, list=34%, signal=61%
FORMATION OF HIV-1 ELONGATION COMPLEX CONTAINING HIV-1 TAT%REACTOME DATABASE ID RELEASE 73%167200	FORMATION OF HIV-1 ELONGATION COMPLEX CONTAINING HIV-1 TAT%REACTOME DATABASE ID RELEASE 73%167200		37	0.0646746	0.472751	1	0.996769	1	4835	tags=41%, list=34%, signal=61%
TRNA WOBBLE URIDINE MODIFICATION%GOBP%GO:0002098	TRNA WOBBLE URIDINE MODIFICATION%GOBP%GO:0002098		10	0.120556	0.469051	0.995918	0.99705	1	5383	tags=50%, list=38%, signal=81%
REGULATION OF CYTOKINESIS%GOBP%GO:0032465	REGULATION OF CYTOKINESIS%GOBP%GO:0032465		60	0.0511067	0.468634	0.988417	0.996842	1	10153	tags=77%, list=72%, signal=269%
DIACYLGLYCEROL METABOLIC PROCESS%GOBP%GO:0046339	DIACYLGLYCEROL METABOLIC PROCESS%GOBP%GO:0046339		18	0.089921	0.4637	0.994297	0.997215	1	5818	tags=50%, list=41%, signal=85%
TAT-MEDIATED ELONGATION OF THE HIV-1 TRANSCRIPT%REACTOME%R-HSA-167246.2	TAT-MEDIATED ELONGATION OF THE HIV-1 TRANSCRIPT%REACTOME%R-HSA-167246.2		37	0.0646746	0.458154	0.991903	0.997602	1	4835	tags=41%, list=34%, signal=61%
PROTEIN HETEROOLIGOMERIZATION%GOBP%GO:0051291	PROTEIN HETEROOLIGOMERIZATION%GOBP%GO:0051291		15	0.0960883	0.448732	0.993988	0.9983	1	3366	tags=33%, list=24%, signal=44%
ESTABLISHMENT OF PROTEIN LOCALIZATION TO VACUOLE%GOBP%GO:0072666	ESTABLISHMENT OF PROTEIN LOCALIZATION TO VACUOLE%GOBP%GO:0072666		45	0.0559964	0.442556	0.997955	0.998538	1	8034	tags=62%, list=57%, signal=143%
PYRUVATE METABOLIC PROCESS%GOBP%GO:0006090	PYRUVATE METABOLIC PROCESS%GOBP%GO:0006090		41	0.0571933	0.436544	0.997976	0.998714	1	11992	tags=90%, list=85%, signal=582%
PID_BCR_5PATHWAY%MSIGDB_C2%PID_BCR_5PATHWAY	PID_BCR_5PATHWAY%MSIGDB_C2%PID_BCR_5PATHWAY		48	0.0523206	0.42962	1	0.998867	1	737	tags=10%, list=5%, signal=11%
CYTOSOLIC SENSORS OF PATHOGEN-ASSOCIATED DNA%REACTOME%R-HSA-1834949.1	CYTOSOLIC SENSORS OF PATHOGEN-ASSOCIATED DNA%REACTOME%R-HSA-1834949.1		48	0.0516457	0.418497	0.993631	0.999151	1	7544	tags=58%, list=53%, signal=124%
GANGLION DEVELOPMENT%GOBP%GO:0061548	GANGLION DEVELOPMENT%GOBP%GO:0061548		10	0.0966986	0.373733	1	0.999852	1	9977	tags=80%, list=70%, signal=269%

### Sheet: gsea_report_for_na_neg_UvsC
NAME	GS<br> follow link to MSigDB	GS DETAILS	SIZE	ES	NES	NOM p-val	FDR q-val	FWER p-val	RANK AT MAX	LEADING EDGE
NON-RECOMBINATIONAL REPAIR%GOBP%GO:0000726	NON-RECOMBINATIONAL REPAIR%GOBP%GO:0000726	Details ...	53	-0.339141	-2.96737	0	0.0100788	0.012	6182	tags=77%, list=44%, signal=137%
DNA REPAIR%GOBP%GO:0006281	DNA REPAIR%GOBP%GO:0006281	Details ...	329	-0.138317	-2.92903	0	0.00714537	0.017	4509	tags=45%, list=32%, signal=65%
DOUBLE-STRAND BREAK REPAIR%GOBP%GO:0006302	DOUBLE-STRAND BREAK REPAIR%GOBP%GO:0006302	Details ...	135	-0.209157	-2.83993	0	0.0100891	0.036	4628	tags=53%, list=33%, signal=78%
HDR THROUGH SINGLE STRAND ANNEALING (SSA)%REACTOME%R-HSA-5685938.1	HDR THROUGH SINGLE STRAND ANNEALING (SSA)%REACTOME%R-HSA-5685938.1	Details ...	33	-0.414017	-2.8237	0	0.00841111	0.04	2739	tags=61%, list=19%, signal=75%
DOUBLE-STRAND BREAK REPAIR VIA NONHOMOLOGOUS END JOINING%GOBP%GO:0006303	DOUBLE-STRAND BREAK REPAIR VIA NONHOMOLOGOUS END JOINING%GOBP%GO:0006303	Details ...	48	-0.33626	-2.79248	0	0.00772662	0.046	6182	tags=77%, list=44%, signal=136%
MISMATCH REPAIR%GOBP%GO:0006298	MISMATCH REPAIR%GOBP%GO:0006298	Details ...	23	-0.457183	-2.69549	0	0.0169188	0.114	4628	tags=78%, list=33%, signal=116%
DNA METABOLIC PROCESS%GOBP%GO:0006259	DNA METABOLIC PROCESS%GOBP%GO:0006259	Details ...	498	-0.105566	-2.68206	0	0.0157111	0.124	4652	tags=43%, list=33%, signal=62%
CARNITINE METABOLIC PROCESS%GOBP%GO:0009437	CARNITINE METABOLIC PROCESS%GOBP%GO:0009437	Details ...	10	-0.6591	-2.55202	0	0.0402121	0.332	3425	tags=90%, list=24%, signal=119%
PROTEIN-CONTAINING COMPLEX LOCALIZATION%GOBP%GO:0031503	PROTEIN-CONTAINING COMPLEX LOCALIZATION%GOBP%GO:0031503	Details ...	198	-0.151457	-2.4427	0	0.0867459	0.616	5262	tags=52%, list=37%, signal=82%
CILIOPATHIES%WIKIPATHWAYS_20200810%WP4803%HOMO SAPIENS	CILIOPATHIES%WIKIPATHWAYS_20200810%WP4803%HOMO SAPIENS	Details ...	140	-0.173041	-2.42236	0	0.0883937	0.664	7602	tags=71%, list=54%, signal=151%
AMINO-ACID BETAINE METABOLIC PROCESS%GOBP%GO:0006577	AMINO-ACID BETAINE METABOLIC PROCESS%GOBP%GO:0006577	Details ...	11	-0.577265	-2.33441	0	0.147338	0.87	3425	tags=82%, list=24%, signal=108%
MRNA PROCESSING%GOBP%GO:0006397	MRNA PROCESSING%GOBP%GO:0006397	Details ...	330	-0.108277	-2.28269	0	0.195017	0.941	4562	tags=43%, list=32%, signal=62%
DEREGULATION OF RAB AND RAB EFFECTOR GENES IN BLADDER CANCER%WIKIPATHWAYS_20200810%WP2291%HOMO SAPIENS	DEREGULATION OF RAB AND RAB EFFECTOR GENES IN BLADDER CANCER%WIKIPATHWAYS_20200810%WP2291%HOMO SAPIENS	Details ...	11	-0.558198	-2.27995	0	0.183364	0.942	1116	tags=64%, list=8%, signal=69%
POSITIVE REGULATION OF LAMELLIPODIUM ASSEMBLY%GOBP%GO:0010592	POSITIVE REGULATION OF LAMELLIPODIUM ASSEMBLY%GOBP%GO:0010592	Details ...	17	-0.456286	-2.27003	0	0.18171	0.953	4384	tags=76%, list=31%, signal=111%
BIOCARTA_CDC42RAC_PATHWAY%MSIGDB_C2%BIOCARTA_CDC42RAC_PATHWAY	BIOCARTA_CDC42RAC_PATHWAY%MSIGDB_C2%BIOCARTA_CDC42RAC_PATHWAY	Details ...	15	-0.452619	-2.1526	0	0.372993	1	3990	tags=73%, list=28%, signal=102%
DNA REPAIR%REACTOME DATABASE ID RELEASE 73%73894	DNA REPAIR%REACTOME DATABASE ID RELEASE 73%73894	Details ...	253	-0.116874	-2.14335	0.00197628	0.371063	1	4204	tags=41%, list=30%, signal=57%
PRESYNAPTIC PHASE OF HOMOLOGOUS DNA PAIRING AND STRAND EXCHANGE%REACTOME%R-HSA-5693616.1	PRESYNAPTIC PHASE OF HOMOLOGOUS DNA PAIRING AND STRAND EXCHANGE%REACTOME%R-HSA-5693616.1	Details ...	34	-0.30773	-2.1334	0.00403226	0.370314	1	2739	tags=50%, list=19%, signal=62%
REGULATION OF DNA METABOLIC PROCESS%GOBP%GO:0051052	REGULATION OF DNA METABOLIC PROCESS%GOBP%GO:0051052	Details ...	271	-0.111343	-2.12372	0.00402414	0.374305	1	6199	tags=55%, list=44%, signal=95%
CONDENSATION OF PROPHASE CHROMOSOMES%REACTOME%R-HSA-2299718.1	CONDENSATION OF PROPHASE CHROMOSOMES%REACTOME%R-HSA-2299718.1	Details ...	10	-0.548533	-2.10739	0.00378788	0.39497	1	6411	tags=100%, list=45%, signal=182%
G2 M DNA DAMAGE CHECKPOINT%REACTOME%R-HSA-69473.5	G2 M DNA DAMAGE CHECKPOINT%REACTOME%R-HSA-69473.5	Details ...	49	-0.25686	-2.10545	0.00421053	0.37942	1	2739	tags=45%, list=19%, signal=55%
EMBRYONIC DIGIT MORPHOGENESIS%GOBP%GO:0042733	EMBRYONIC DIGIT MORPHOGENESIS%GOBP%GO:0042733		10	-0.544794	-2.09894	0.00203666	0.376496	1	6464	tags=100%, list=46%, signal=184%
GABA RECEPTOR SIGNALING%WIKIPATHWAYS_20200810%WP4159%HOMO SAPIENS	GABA RECEPTOR SIGNALING%WIKIPATHWAYS_20200810%WP4159%HOMO SAPIENS		27	-0.332025	-2.08973	0	0.381853	1	5808	tags=74%, list=41%, signal=125%
MRNA SPLICING, VIA SPLICEOSOME%GOBP%GO:0000398	MRNA SPLICING, VIA SPLICEOSOME%GOBP%GO:0000398		277	-0.106559	-2.07153	0.00200803	0.411351	1	4562	tags=43%, list=32%, signal=62%
RESPONSE TO X-RAY%GOBP%GO:0010165	RESPONSE TO X-RAY%GOBP%GO:0010165		12	-0.478999	-2.07094	0.00408998	0.395646	1	2669	tags=67%, list=19%, signal=82%
MITOTIC PROPHASE%REACTOME%R-HSA-68875.4	MITOTIC PROPHASE%REACTOME%R-HSA-68875.4		69	-0.211683	-2.0694	0.00606061	0.383402	1	6470	tags=67%, list=46%, signal=122%
DNA IR-DAMAGE AND CELLULAR RESPONSE VIA ATR%WIKIPATHWAYS_20200810%WP4016%HOMO SAPIENS	DNA IR-DAMAGE AND CELLULAR RESPONSE VIA ATR%WIKIPATHWAYS_20200810%WP4016%HOMO SAPIENS		67	-0.213405	-2.06921	0.00204918	0.369045	1	4822	tags=55%, list=34%, signal=83%
RNA SPLICING, VIA TRANSESTERIFICATION REACTIONS WITH BULGED ADENOSINE AS NUCLEOPHILE%GOBP%GO:0000377	RNA SPLICING, VIA TRANSESTERIFICATION REACTIONS WITH BULGED ADENOSINE AS NUCLEOPHILE%GOBP%GO:0000377		277	-0.106559	-2.05815	0.00199601	0.379801	1	4562	tags=43%, list=32%, signal=62%
NCRNA PROCESSING%GOBP%GO:0034470	NCRNA PROCESSING%GOBP%GO:0034470		295	-0.103172	-2.05601	0.00603622	0.371299	1	5204	tags=47%, list=37%, signal=72%
GOLGI RIBBON FORMATION%GOBP%GO:0090161	GOLGI RIBBON FORMATION%GOBP%GO:0090161		14	-0.441494	-2.03785	0.00383877	0.401373	1	3877	tags=71%, list=27%, signal=98%
TRNA-CONTAINING RIBONUCLEOPROTEIN COMPLEX EXPORT FROM NUCLEUS%GOBP%GO:0071431	TRNA-CONTAINING RIBONUCLEOPROTEIN COMPLEX EXPORT FROM NUCLEUS%GOBP%GO:0071431		31	-0.307232	-2.0348	0.00610998	0.394651	1	5262	tags=68%, list=37%, signal=107%
NLS-BEARING PROTEIN IMPORT INTO NUCLEUS%GOBP%GO:0006607	NLS-BEARING PROTEIN IMPORT INTO NUCLEUS%GOBP%GO:0006607		16	-0.415526	-2.02776	0.00391389	0.398107	1	8299	tags=100%, list=59%, signal=241%
REGULATION OF CHROMOSOME ORGANIZATION%GOBP%GO:0033044	REGULATION OF CHROMOSOME ORGANIZATION%GOBP%GO:0033044		241	-0.112508	-2.01999	0.0078125	0.404536	1	6202	tags=55%, list=44%, signal=96%
RNA SPLICING, VIA TRANSESTERIFICATION REACTIONS%GOBP%GO:0000375	RNA SPLICING, VIA TRANSESTERIFICATION REACTIONS%GOBP%GO:0000375		280	-0.101926	-2.01424	0.00192678	0.405936	1	4562	tags=42%, list=32%, signal=61%
NCRNA EXPORT FROM NUCLEUS%GOBP%GO:0097064	NCRNA EXPORT FROM NUCLEUS%GOBP%GO:0097064		35	-0.286992	-2.01064	0	0.402631	1	5262	tags=66%, list=37%, signal=104%
NEGATIVE REGULATION OF DNA METABOLIC PROCESS%GOBP%GO:0051053	NEGATIVE REGULATION OF DNA METABOLIC PROCESS%GOBP%GO:0051053		84	-0.188062	-2.00412	0.00399202	0.406732	1	5793	tags=60%, list=41%, signal=100%
ARP2/3 COMPLEX-MEDIATED ACTIN NUCLEATION%GOBP%GO:0034314	ARP2/3 COMPLEX-MEDIATED ACTIN NUCLEATION%GOBP%GO:0034314		12	-0.469204	-1.99898	0.00587084	0.40756	1	3990	tags=75%, list=28%, signal=104%
TRNA EXPORT FROM NUCLEUS%GOBP%GO:0006409	TRNA EXPORT FROM NUCLEUS%GOBP%GO:0006409		31	-0.307232	-1.99373	0.0077821	0.410471	1	5262	tags=68%, list=37%, signal=107%
REGULATION OF PHOSPHATASE ACTIVITY%GOBP%GO:0010921	REGULATION OF PHOSPHATASE ACTIVITY%GOBP%GO:0010921		79	-0.185656	-1.98299	0.0100402	0.427654	1	6540	tags=65%, list=46%, signal=119%
AXON GUIDANCE MEDIATED BY SLIT ROBO%PANTHER PATHWAY%P00008	AXON GUIDANCE MEDIATED BY SLIT ROBO%PANTHER PATHWAY%P00008		12	-0.45868	-1.96914	0.00994036	0.451615	1	2957	tags=67%, list=21%, signal=84%
RETT SYNDROME CAUSING GENES%WIKIPATHWAYS_20200810%WP4312%HOMO SAPIENS	RETT SYNDROME CAUSING GENES%WIKIPATHWAYS_20200810%WP4312%HOMO SAPIENS		46	-0.242371	-1.96313	0.004	0.45643	1	6134	tags=67%, list=43%, signal=118%
ACTIN NUCLEATION%GOBP%GO:0045010	ACTIN NUCLEATION%GOBP%GO:0045010		14	-0.433521	-1.96043	0.00769231	0.45244	1	3990	tags=71%, list=28%, signal=99%
SPLICEOSOMAL COMPLEX ASSEMBLY%GOBP%GO:0000245	SPLICEOSOMAL COMPLEX ASSEMBLY%GOBP%GO:0000245		51	-0.231085	-1.94837	0.00826446	0.47354	1	4523	tags=55%, list=32%, signal=80%
CELLULAR RESPONSE TO RADIATION%GOBP%GO:0071478	CELLULAR RESPONSE TO RADIATION%GOBP%GO:0071478		99	-0.167902	-1.94242	0.00813008	0.479541	1	5087	tags=53%, list=36%, signal=81%
RIBONUCLEOPROTEIN COMPLEX LOCALIZATION%GOBP%GO:0071166	RIBONUCLEOPROTEIN COMPLEX LOCALIZATION%GOBP%GO:0071166		110	-0.157636	-1.93998	0.011976	0.47481	1	5262	tags=53%, list=37%, signal=83%
POSITIVE REGULATION OF DNA METABOLIC PROCESS%GOBP%GO:0051054	POSITIVE REGULATION OF DNA METABOLIC PROCESS%GOBP%GO:0051054		154	-0.13296	-1.93698	0.012024	0.473061	1	5781	tags=54%, list=41%, signal=90%
REGULATION OF DNA REPLICATION%GOBP%GO:0006275	REGULATION OF DNA REPLICATION%GOBP%GO:0006275		66	-0.208518	-1.93545	0.00976562	0.467062	1	6729	tags=68%, list=47%, signal=129%
RIBONUCLEOPROTEIN COMPLEX EXPORT FROM NUCLEUS%GOBP%GO:0071426	RIBONUCLEOPROTEIN COMPLEX EXPORT FROM NUCLEUS%GOBP%GO:0071426		109	-0.153255	-1.9337	0.00821355	0.46143	1	5262	tags=52%, list=37%, signal=82%
DNA RECOMBINATION%GOBP%GO:0006310	DNA RECOMBINATION%GOBP%GO:0006310		123	-0.146531	-1.92715	0.00610998	0.469417	1	4399	tags=46%, list=31%, signal=65%
HALLMARK_E2F_TARGETS%MSIGDB_C2%HALLMARK_E2F_TARGETS	HALLMARK_E2F_TARGETS%MSIGDB_C2%HALLMARK_E2F_TARGETS		151	-0.133723	-1.92209	0.00380228	0.473793	1	9116	tags=77%, list=64%, signal=214%
NUCLEAR TRANSPORT%GOBP%GO:0051169	NUCLEAR TRANSPORT%GOBP%GO:0051169		200	-0.114689	-1.90904	0.0059761	0.500179	1	7476	tags=64%, list=53%, signal=133%
NUCLEOCYTOPLASMIC TRANSPORT%GOBP%GO:0006913	NUCLEOCYTOPLASMIC TRANSPORT%GOBP%GO:0006913		197	-0.1194	-1.90151	0.00813008	0.512325	1	7476	tags=64%, list=53%, signal=134%
MMR%REACTOME%R-HSA-5358508.1	MMR%REACTOME%R-HSA-5358508.1		14	-0.418421	-1.90115	0.00378788	0.50365	1	4204	tags=71%, list=30%, signal=101%
NS1 MEDIATED EFFECTS ON HOST PATHWAYS%REACTOME DATABASE ID RELEASE 73%168276	NS1 MEDIATED EFFECTS ON HOST PATHWAYS%REACTOME DATABASE ID RELEASE 73%168276		35	-0.271319	-1.9006	0.0124224	0.495558	1	8321	tags=86%, list=59%, signal=207%
RIBONUCLEOPROTEIN COMPLEX BIOGENESIS%GOBP%GO:0022613	RIBONUCLEOPROTEIN COMPLEX BIOGENESIS%GOBP%GO:0022613		365	-0.0878915	-1.8981	0.0143149	0.493375	1	6676	tags=56%, list=47%, signal=102%
RNA SPLICING%GOBP%GO:0008380	RNA SPLICING%GOBP%GO:0008380		304	-0.0949952	-1.89225	0.01	0.5013	1	4562	tags=41%, list=32%, signal=60%
REGULATION OF CELL DEVELOPMENT%GOBP%GO:0060284	REGULATION OF CELL DEVELOPMENT%GOBP%GO:0060284		461	-0.0761085	-1.89101	0.00788955	0.496062	1	1849	tags=20%, list=13%, signal=23%
SISTER CHROMATID SEGREGATION%GOBP%GO:0000819	SISTER CHROMATID SEGREGATION%GOBP%GO:0000819		88	-0.17535	-1.89012	0.0100402	0.489873	1	7846	tags=73%, list=55%, signal=162%
REGULATION OF MRNA PROCESSING%GOBP%GO:0050684	REGULATION OF MRNA PROCESSING%GOBP%GO:0050684		132	-0.13752	-1.88653	0.00986193	0.490843	1	4409	tags=45%, list=31%, signal=64%
MICROTUBULE ANCHORING%GOBP%GO:0034453	MICROTUBULE ANCHORING%GOBP%GO:0034453		20	-0.345101	-1.88485	0.0159681	0.487005	1	1496	tags=45%, list=11%, signal=50%
PHOSPHODIESTERASES IN NEURONAL FUNCTION%WIKIPATHWAYS_20200810%WP4222%HOMO SAPIENS	PHOSPHODIESTERASES IN NEURONAL FUNCTION%WIKIPATHWAYS_20200810%WP4222%HOMO SAPIENS		41	-0.249487	-1.88132	0.0140562	0.488216	1	5468	tags=63%, list=39%, signal=103%
NEGATIVE REGULATION OF PHOSPHOPROTEIN PHOSPHATASE ACTIVITY%GOBP%GO:0032515	NEGATIVE REGULATION OF PHOSPHOPROTEIN PHOSPHATASE ACTIVITY%GOBP%GO:0032515		18	-0.364515	-1.87937	0.0125261	0.485427	1	5082	tags=72%, list=36%, signal=112%
POSITIVE REGULATION OF DNA REPLICATION%GOBP%GO:0045740	POSITIVE REGULATION OF DNA REPLICATION%GOBP%GO:0045740		19	-0.356592	-1.87904	0.0060241	0.478435	1	5402	tags=74%, list=38%, signal=119%
REGULATION OF SISTER CHROMATID COHESION%GOBP%GO:0007063	REGULATION OF SISTER CHROMATID COHESION%GOBP%GO:0007063		14	-0.413693	-1.86709	0.00598802	0.502872	1	4271	tags=71%, list=30%, signal=102%
HOMOLOGOUS DNA PAIRING AND STRAND EXCHANGE%REACTOME DATABASE ID RELEASE 73%5693579	HOMOLOGOUS DNA PAIRING AND STRAND EXCHANGE%REACTOME DATABASE ID RELEASE 73%5693579		37	-0.267149	-1.86514	0.0139442	0.500583	1	2739	tags=46%, list=19%, signal=57%
PROTEIN IMPORT INTO NUCLEUS%GOBP%GO:0006606	PROTEIN IMPORT INTO NUCLEUS%GOBP%GO:0006606		61	-0.199204	-1.86364	0.0138889	0.497378	1	8350	tags=79%, list=59%, signal=190%
PHOSPHATIDYLETHANOLAMINE METABOLIC PROCESS%GOBP%GO:0046337	PHOSPHATIDYLETHANOLAMINE METABOLIC PROCESS%GOBP%GO:0046337		16	-0.390191	-1.86207	0.00829876	0.493794	1	8658	tags=100%, list=61%, signal=256%
DNA REPLICATION%GOBP%GO:0006260	DNA REPLICATION%GOBP%GO:0006260		136	-0.134191	-1.85643	0.00595238	0.501408	1	5000	tags=49%, list=35%, signal=74%
RNA EXPORT FROM NUCLEUS%GOBP%GO:0006405	RNA EXPORT FROM NUCLEUS%GOBP%GO:0006405		113	-0.15248	-1.85368	0.0139165	0.501511	1	5262	tags=52%, list=37%, signal=82%
REGULATION OF CENTRIOLE REPLICATION%GOBP%GO:0046599	REGULATION OF CENTRIOLE REPLICATION%GOBP%GO:0046599		22	-0.330499	-1.85164	0.01417	0.499987	1	8861	tags=95%, list=62%, signal=254%
SPINAL CORD DEVELOPMENT%GOBP%GO:0021510	SPINAL CORD DEVELOPMENT%GOBP%GO:0021510		20	-0.34868	-1.85123	0.0137795	0.493961	1	7829	tags=90%, list=55%, signal=201%
CHROMOSOME SEPARATION%GOBP%GO:0051304	CHROMOSOME SEPARATION%GOBP%GO:0051304		18	-0.359362	-1.84613	0.0101215	0.500933	1	5155	tags=72%, list=36%, signal=113%
GASTRIC CANCER NETWORK 2%WIKIPATHWAYS_20200810%WP2363%HOMO SAPIENS	GASTRIC CANCER NETWORK 2%WIKIPATHWAYS_20200810%WP2363%HOMO SAPIENS		25	-0.310803	-1.84457	0.0159681	0.498113	1	2409	tags=48%, list=17%, signal=58%
REGULATION OF ESTABLISHMENT OF CELL POLARITY%GOBP%GO:2000114	REGULATION OF ESTABLISHMENT OF CELL POLARITY%GOBP%GO:2000114		13	-0.427329	-1.84091	0.0243902	0.501032	1	5948	tags=85%, list=42%, signal=146%
NUCLEAR PORE COMPLEX (NPC) DISASSEMBLY%REACTOME%R-HSA-3301854.2	NUCLEAR PORE COMPLEX (NPC) DISASSEMBLY%REACTOME%R-HSA-3301854.2		29	-0.284896	-1.83693	0.0220884	0.505091	1	5262	tags=66%, list=37%, signal=104%
CELLULAR RESPONSE TO ENVIRONMENTAL STIMULUS%GOBP%GO:0104004	CELLULAR RESPONSE TO ENVIRONMENTAL STIMULUS%GOBP%GO:0104004		156	-0.123931	-1.83219	0.0163265	0.511451	1	8538	tags=72%, list=60%, signal=180%
BIOCARTA_SALMONELLA_PATHWAY%MSIGDB_C2%BIOCARTA_SALMONELLA_PATHWAY	BIOCARTA_SALMONELLA_PATHWAY%MSIGDB_C2%BIOCARTA_SALMONELLA_PATHWAY		11	-0.446426	-1.82936	0.0189873	0.512739	1	3990	tags=73%, list=28%, signal=101%
TRANSPORT OF RIBONUCLEOPROTEINS INTO THE HOST NUCLEUS%REACTOME DATABASE ID RELEASE 73%168271	TRANSPORT OF RIBONUCLEOPROTEINS INTO THE HOST NUCLEUS%REACTOME DATABASE ID RELEASE 73%168271		27	-0.296372	-1.82527	0.00984252	0.517231	1	5262	tags=67%, list=37%, signal=106%
FACE DEVELOPMENT%GOBP%GO:0060324	FACE DEVELOPMENT%GOBP%GO:0060324		12	-0.435163	-1.82276	0.0137795	0.517676	1	8019	tags=100%, list=57%, signal=230%
NUCLEAR IMPORT OF REV PROTEIN%REACTOME DATABASE ID RELEASE 73%180746	NUCLEAR IMPORT OF REV PROTEIN%REACTOME DATABASE ID RELEASE 73%180746		29	-0.284896	-1.82213	0.00639659	0.512851	1	5262	tags=66%, list=37%, signal=104%
TRNA TRANSPORT%GOBP%GO:0051031	TRNA TRANSPORT%GOBP%GO:0051031		33	-0.266124	-1.82077	0.011811	0.510332	1	5262	tags=64%, list=37%, signal=101%
CADHERIN SIGNALING PATHWAY%PANTHER PATHWAY%P00012	CADHERIN SIGNALING PATHWAY%PANTHER PATHWAY%P00012		115	-0.148234	-1.82052	0.01417	0.504706	1	9264	tags=80%, list=65%, signal=229%
TELOMERE C-STRAND (LAGGING STRAND) SYNTHESIS%REACTOME%R-HSA-174417.3	TELOMERE C-STRAND (LAGGING STRAND) SYNTHESIS%REACTOME%R-HSA-174417.3		30	-0.27609	-1.81825	0.0100604	0.50458	1	5550	tags=67%, list=39%, signal=109%
RNA LOCALIZATION%GOBP%GO:0006403	RNA LOCALIZATION%GOBP%GO:0006403		151	-0.127525	-1.81666	0.0207039	0.503112	1	7418	tags=65%, list=52%, signal=135%
REGULATION OF TRANSLATIONAL INITIATION%GOBP%GO:0006446	REGULATION OF TRANSLATIONAL INITIATION%GOBP%GO:0006446		64	-0.195212	-1.8125	0.00424628	0.508397	1	1899	tags=33%, list=13%, signal=38%
REGULATION OF GENE SILENCING%GOBP%GO:0060968	REGULATION OF GENE SILENCING%GOBP%GO:0060968		93	-0.157997	-1.80791	0.00873363	0.514931	1	6469	tags=61%, list=46%, signal=112%
FOREBRAIN DEVELOPMENT%GOBP%GO:0030900	FOREBRAIN DEVELOPMENT%GOBP%GO:0030900		110	-0.14459	-1.80335	0.0156556	0.521659	1	4156	tags=44%, list=29%, signal=61%
MITOTIC NUCLEAR DIVISION%GOBP%GO:0140014	MITOTIC NUCLEAR DIVISION%GOBP%GO:0140014		108	-0.148662	-1.80015	0.00952381	0.524508	1	6446	tags=60%, list=45%, signal=109%
PROTEOGLYCAN BIOSYNTHESIS%WIKIPATHWAYS_20200810%WP4784%HOMO SAPIENS	PROTEOGLYCAN BIOSYNTHESIS%WIKIPATHWAYS_20200810%WP4784%HOMO SAPIENS		16	-0.371092	-1.79952	0.015625	0.520331	1	8042	tags=94%, list=57%, signal=216%
NEGATIVE REGULATION OF PROTEIN DEPHOSPHORYLATION%GOBP%GO:0035308	NEGATIVE REGULATION OF PROTEIN DEPHOSPHORYLATION%GOBP%GO:0035308		25	-0.297479	-1.79649	0.00821355	0.522567	1	4300	tags=60%, list=30%, signal=86%
CELLULAR RESPONSE TO ABIOTIC STIMULUS%GOBP%GO:0071214	CELLULAR RESPONSE TO ABIOTIC STIMULUS%GOBP%GO:0071214		156	-0.123931	-1.78998	0.0202429	0.535549	1	8538	tags=72%, list=60%, signal=180%
PROTEIN EXPORT FROM NUCLEUS%GOBP%GO:0006611	PROTEIN EXPORT FROM NUCLEUS%GOBP%GO:0006611		128	-0.134625	-1.78766	0.0237154	0.536425	1	7418	tags=66%, list=52%, signal=136%
REGULATION OF ESTABLISHMENT OR MAINTENANCE OF CELL POLARITY%GOBP%GO:0032878	REGULATION OF ESTABLISHMENT OR MAINTENANCE OF CELL POLARITY%GOBP%GO:0032878		15	-0.381187	-1.78686	0.0323887	0.532793	1	5948	tags=80%, list=42%, signal=138%
CILIUM MOVEMENT%GOBP%GO:0003341	CILIUM MOVEMENT%GOBP%GO:0003341		29	-0.274255	-1.7855	0.0152091	0.530789	1	6391	tags=72%, list=45%, signal=132%
EPHB-MEDIATED FORWARD SIGNALING%REACTOME%R-HSA-3928662.2	EPHB-MEDIATED FORWARD SIGNALING%REACTOME%R-HSA-3928662.2		31	-0.261209	-1.78405	0.0282258	0.529198	1	4083	tags=55%, list=29%, signal=77%
DNA DOUBLE-STRAND BREAK PROCESSING%GOBP%GO:0000729	DNA DOUBLE-STRAND BREAK PROCESSING%GOBP%GO:0000729		17	-0.358513	-1.78266	0.00764818	0.52741	1	1597	tags=47%, list=11%, signal=53%
DNA MISMATCH REPAIR%WIKIPATHWAYS_20200810%WP531%HOMO SAPIENS	DNA MISMATCH REPAIR%WIKIPATHWAYS_20200810%WP531%HOMO SAPIENS		21	-0.323248	-1.78257	0.0138614	0.522239	1	4204	tags=62%, list=30%, signal=88%
MISMATCH REPAIR (MMR) DIRECTED BY MSH2:MSH3 (MUTSBETA)%REACTOME%R-HSA-5358606.1	MISMATCH REPAIR (MMR) DIRECTED BY MSH2:MSH3 (MUTSBETA)%REACTOME%R-HSA-5358606.1		13	-0.396393	-1.77571	0.0211864	0.536004	1	4204	tags=69%, list=30%, signal=98%
HEART VALVE DEVELOPMENT%GOBP%GO:0003170	HEART VALVE DEVELOPMENT%GOBP%GO:0003170		34	-0.254951	-1.77565	0.0222222	0.530664	1	1817	tags=38%, list=13%, signal=44%
CELL CYCLE%REACTOME%R-HSA-1640170.3	CELL CYCLE%REACTOME%R-HSA-1640170.3		486	-0.0694248	-1.77535	0.0140562	0.526152	1	9091	tags=71%, list=64%, signal=190%
SOMATIC DIVERSIFICATION OF IMMUNE RECEPTORS%GOBP%GO:0002200	SOMATIC DIVERSIFICATION OF IMMUNE RECEPTORS%GOBP%GO:0002200		24	-0.305524	-1.77499	0.00787402	0.522032	1	8678	tags=92%, list=61%, signal=236%
RETINOBLASTOMA GENE IN CANCER%WIKIPATHWAYS_20200810%WP2446%HOMO SAPIENS	RETINOBLASTOMA GENE IN CANCER%WIKIPATHWAYS_20200810%WP2446%HOMO SAPIENS		67	-0.18685	-1.77484	0.0209125	0.517212	1	4350	tags=49%, list=31%, signal=71%
NEGATIVE REGULATION OF DNA RECOMBINATION%GOBP%GO:0045910	NEGATIVE REGULATION OF DNA RECOMBINATION%GOBP%GO:0045910		21	-0.322855	-1.77126	0.0181087	0.522237	1	2183	tags=48%, list=15%, signal=56%
CHROMOSOME SEGREGATION%GOBP%GO:0007059	CHROMOSOME SEGREGATION%GOBP%GO:0007059		149	-0.124164	-1.77067	0.0167715	0.518664	1	6446	tags=58%, list=45%, signal=105%
MITOTIC SISTER CHROMATID SEGREGATION%GOBP%GO:0000070	MITOTIC SISTER CHROMATID SEGREGATION%GOBP%GO:0000070		76	-0.174167	-1.77049	0.0243408	0.514232	1	8183	tags=75%, list=58%, signal=176%
TELOMERE MAINTENANCE%GOBP%GO:0000723	TELOMERE MAINTENANCE%GOBP%GO:0000723		73	-0.178591	-1.77002	0.0260521	0.510567	1	6614	tags=64%, list=47%, signal=120%
MISMATCH REPAIR (MMR) DIRECTED BY MSH2:MSH6 (MUTSALPHA)%REACTOME%R-HSA-5358565.1	MISMATCH REPAIR (MMR) DIRECTED BY MSH2:MSH6 (MUTSALPHA)%REACTOME%R-HSA-5358565.1		13	-0.396393	-1.76722	0.0150376	0.512886	1	4204	tags=69%, list=30%, signal=98%
PHOSPHORYLATION OF THE APC C%REACTOME DATABASE ID RELEASE 73%176412	PHOSPHORYLATION OF THE APC C%REACTOME DATABASE ID RELEASE 73%176412		18	-0.336157	-1.76649	0.0214425	0.510008	1	7060	tags=83%, list=50%, signal=166%
NEGATIVE REGULATION OF PHOSPHATASE ACTIVITY%GOBP%GO:0010923	NEGATIVE REGULATION OF PHOSPHATASE ACTIVITY%GOBP%GO:0010923		59	-0.195613	-1.76561	0.00992064	0.5074	1	5653	tags=59%, list=40%, signal=98%
B CELL DIFFERENTIATION%GOBP%GO:0030183	B CELL DIFFERENTIATION%GOBP%GO:0030183		31	-0.268313	-1.76006	0.0144628	0.517779	1	2152	tags=42%, list=15%, signal=49%
PID_ATM_PATHWAY%MSIGDB_C2%PID_ATM_PATHWAY	PID_ATM_PATHWAY%MSIGDB_C2%PID_ATM_PATHWAY		27	-0.284447	-1.75985	0.0178926	0.513729	1	1753	tags=41%, list=12%, signal=46%
LENS DEVELOPMENT IN CAMERA-TYPE EYE%GOBP%GO:0002088	LENS DEVELOPMENT IN CAMERA-TYPE EYE%GOBP%GO:0002088		17	-0.354589	-1.75933	0.0197239	0.510416	1	4156	tags=65%, list=29%, signal=91%
HCMV EARLY EVENTS%REACTOME DATABASE ID RELEASE 73%9609690	HCMV EARLY EVENTS%REACTOME DATABASE ID RELEASE 73%9609690		51	-0.20638	-1.75857	0.0156863	0.507753	1	6263	tags=65%, list=44%, signal=115%
PHOSPHOLIPASES%HUMANCYC%LIPASYN-PWY	PHOSPHOLIPASES%HUMANCYC%LIPASYN-PWY		21	-0.319046	-1.75837	0.0209205	0.50372	1	3588	tags=57%, list=25%, signal=76%
PURINERGIC SIGNALING IN LEISHMANIASIS INFECTION%REACTOME DATABASE ID RELEASE 73%9660826	PURINERGIC SIGNALING IN LEISHMANIASIS INFECTION%REACTOME DATABASE ID RELEASE 73%9660826		12	-0.41054	-1.75814	0.0167015	0.499787	1	8368	tags=100%, list=59%, signal=244%
SPLICEOSOMAL SNRNP ASSEMBLY%GOBP%GO:0000387	SPLICEOSOMAL SNRNP ASSEMBLY%GOBP%GO:0000387		39	-0.231277	-1.75612	0.0167364	0.500441	1	4004	tags=51%, list=28%, signal=71%
ESTABLISHMENT OF RNA LOCALIZATION%GOBP%GO:0051236	ESTABLISHMENT OF RNA LOCALIZATION%GOBP%GO:0051236		131	-0.134197	-1.75413	0.0257426	0.501242	1	5262	tags=50%, list=37%, signal=79%
CELL RECRUITMENT (PRO-INFLAMMATORY RESPONSE)%REACTOME DATABASE ID RELEASE 73%9664424	CELL RECRUITMENT (PRO-INFLAMMATORY RESPONSE)%REACTOME DATABASE ID RELEASE 73%9664424		12	-0.41054	-1.74932	0.0157791	0.50895	1	8368	tags=100%, list=59%, signal=244%
POSITIVE REGULATION OF CHROMOSOME ORGANIZATION%GOBP%GO:2001252	POSITIVE REGULATION OF CHROMOSOME ORGANIZATION%GOBP%GO:2001252		131	-0.128955	-1.74611	0.0204499	0.513313	1	6202	tags=56%, list=44%, signal=99%
DNA-DEPENDENT DNA REPLICATION%GOBP%GO:0006261	DNA-DEPENDENT DNA REPLICATION%GOBP%GO:0006261		93	-0.151102	-1.74423	0.0138614	0.51406	1	7939	tags=71%, list=56%, signal=160%
TELOMERE ORGANIZATION%GOBP%GO:0032200	TELOMERE ORGANIZATION%GOBP%GO:0032200		74	-0.169857	-1.7421	0.0160966	0.515733	1	6614	tags=64%, list=47%, signal=118%
DNA REPLICATION%PANTHER PATHWAY%P00017	DNA REPLICATION%PANTHER PATHWAY%P00017		15	-0.367887	-1.73848	0.0301205	0.521257	1	4245	tags=67%, list=30%, signal=95%
CHONDROCYTE DIFFERENTIATION%GOBP%GO:0002062	CHONDROCYTE DIFFERENTIATION%GOBP%GO:0002062		25	-0.28683	-1.7373	0.028169	0.520404	1	7288	tags=80%, list=51%, signal=164%
UV-DAMAGE EXCISION REPAIR%GOBP%GO:0070914	UV-DAMAGE EXCISION REPAIR%GOBP%GO:0070914		12	-0.411281	-1.73563	0.0195695	0.520652	1	4811	tags=75%, list=34%, signal=113%
REGULATION OF LAMELLIPODIUM ASSEMBLY%GOBP%GO:0010591	REGULATION OF LAMELLIPODIUM ASSEMBLY%GOBP%GO:0010591		23	-0.300216	-1.73467	0.0330097	0.519155	1	4384	tags=61%, list=31%, signal=88%
FANCONI ANEMIA PATHWAY%PATHWAY INTERACTION DATABASE NCI-NATURE CURATED DATA%FANCONI ANEMIA PATHWAY	FANCONI ANEMIA PATHWAY%PATHWAY INTERACTION DATABASE NCI-NATURE CURATED DATA%FANCONI ANEMIA PATHWAY		40	-0.234653	-1.73352	0.0255906	0.518132	1	2356	tags=40%, list=17%, signal=48%
RESPONSE TO UV%GOBP%GO:0009411	RESPONSE TO UV%GOBP%GO:0009411		99	-0.150148	-1.73314	0.0283976	0.515185	1	3331	tags=38%, list=23%, signal=50%
ATM PATHWAY%PATHWAY INTERACTION DATABASE NCI-NATURE CURATED DATA%ATM PATHWAY	ATM PATHWAY%PATHWAY INTERACTION DATABASE NCI-NATURE CURATED DATA%ATM PATHWAY		27	-0.284447	-1.73199	0.0207469	0.514431	1	1753	tags=41%, list=12%, signal=46%
PEPTIDYL-THREONINE DEPHOSPHORYLATION%GOBP%GO:0035970	PEPTIDYL-THREONINE DEPHOSPHORYLATION%GOBP%GO:0035970		21	-0.312353	-1.72699	0.0237154	0.524027	1	9087	tags=95%, list=64%, signal=265%
FRAGILE X SYNDROME %WIKIPATHWAYS_20200810%WP4549%HOMO SAPIENS	FRAGILE X SYNDROME %WIKIPATHWAYS_20200810%WP4549%HOMO SAPIENS		116	-0.137247	-1.72605	0.0261569	0.522451	1	3940	tags=41%, list=28%, signal=57%
LEARNING OR MEMORY%GOBP%GO:0007611	LEARNING OR MEMORY%GOBP%GO:0007611		86	-0.156591	-1.72499	0.0185185	0.521405	1	1587	tags=27%, list=11%, signal=30%
CELLULAR RESPONSE TO IONIZING RADIATION%GOBP%GO:0071479	CELLULAR RESPONSE TO IONIZING RADIATION%GOBP%GO:0071479		40	-0.230213	-1.72261	0.0263692	0.523809	1	5256	tags=60%, list=37%, signal=95%
TRANSPORT OF THE SLBP DEPENDANT MATURE MRNA%REACTOME DATABASE ID RELEASE 73%159230	TRANSPORT OF THE SLBP DEPENDANT MATURE MRNA%REACTOME DATABASE ID RELEASE 73%159230		30	-0.263031	-1.72153	0.0375783	0.522772	1	5262	tags=63%, list=37%, signal=100%
REGULATION OF DOUBLE-STRAND BREAK REPAIR%GOBP%GO:2000779	REGULATION OF DOUBLE-STRAND BREAK REPAIR%GOBP%GO:2000779		59	-0.19184	-1.71776	0.0313725	0.528948	1	10996	tags=97%, list=78%, signal=428%
PROCESSING OF CAPPED INTRON-CONTAINING PRE-MRNA%REACTOME DATABASE ID RELEASE 73%72203	PROCESSING OF CAPPED INTRON-CONTAINING PRE-MRNA%REACTOME DATABASE ID RELEASE 73%72203		227	-0.0974563	-1.71449	0.0277228	0.533818	1	4390	tags=41%, list=31%, signal=58%
NEGATIVE REGULATION OF CHROMOSOME ORGANIZATION%GOBP%GO:2001251	NEGATIVE REGULATION OF CHROMOSOME ORGANIZATION%GOBP%GO:2001251		81	-0.164749	-1.71397	0.0293542	0.531368	1	6434	tags=62%, list=45%, signal=112%
DNA LIGATION%GOBP%GO:0006266	DNA LIGATION%GOBP%GO:0006266		10	-0.43228	-1.7121	0.027833	0.532719	1	8059	tags=100%, list=57%, signal=231%
JNK (C-JUN KINASES) PHOSPHORYLATION AND ACTIVATION MEDIATED BY ACTIVATED HUMAN TAK1%REACTOME DATABASE ID RELEASE 73%450321	JNK (C-JUN KINASES) PHOSPHORYLATION AND ACTIVATION MEDIATED BY ACTIVATED HUMAN TAK1%REACTOME DATABASE ID RELEASE 73%450321		17	-0.34015	-1.71172	0.0265849	0.529823	1	6864	tags=82%, list=48%, signal=159%
REGULATION OF SISTER CHROMATID SEGREGATION%GOBP%GO:0033045	REGULATION OF SISTER CHROMATID SEGREGATION%GOBP%GO:0033045		56	-0.192329	-1.71043	0.0240964	0.529358	1	5643	tags=59%, list=40%, signal=97%
CARGO LOADING INTO COPII-COATED VESICLE%GOBP%GO:0090110	CARGO LOADING INTO COPII-COATED VESICLE%GOBP%GO:0090110		14	-0.377918	-1.7101	0.0220441	0.526379	1	4778	tags=71%, list=34%, signal=108%
CALCIUM-DEPENDENT CELL-CELL ADHESION VIA PLASMA MEMBRANE CELL ADHESION MOLECULES%GOBP%GO:0016339	CALCIUM-DEPENDENT CELL-CELL ADHESION VIA PLASMA MEMBRANE CELL ADHESION MOLECULES%GOBP%GO:0016339		31	-0.260979	-1.70495	0.032381	0.536755	1	9120	tags=90%, list=64%, signal=252%
G2 M CHECKPOINTS%REACTOME%R-HSA-69481.3	G2 M CHECKPOINTS%REACTOME%R-HSA-69481.3		108	-0.143981	-1.70494	0.0341365	0.533013	1	2440	tags=31%, list=17%, signal=38%
REGULATION OF SMOOTHENED SIGNALING PATHWAY%GOBP%GO:0008589	REGULATION OF SMOOTHENED SIGNALING PATHWAY%GOBP%GO:0008589		41	-0.220926	-1.70392	0.0135659	0.531996	1	7602	tags=76%, list=54%, signal=162%
AXONEME ASSEMBLY%GOBP%GO:0035082	AXONEME ASSEMBLY%GOBP%GO:0035082		35	-0.242654	-1.70332	0.0426357	0.529776	1	7916	tags=80%, list=56%, signal=181%
SKELETAL MUSCLE TISSUE DEVELOPMENT%GOBP%GO:0007519	SKELETAL MUSCLE TISSUE DEVELOPMENT%GOBP%GO:0007519		17	-0.342616	-1.70233	0.0208333	0.528822	1	8498	tags=94%, list=60%, signal=234%
SNRNP ASSEMBLY%REACTOME DATABASE ID RELEASE 73%191859	SNRNP ASSEMBLY%REACTOME DATABASE ID RELEASE 73%191859		49	-0.201265	-1.70016	0.0302419	0.531101	1	5262	tags=57%, list=37%, signal=91%
POSITIVE REGULATION OF CARDIAC MUSCLE HYPERTROPHY%GOBP%GO:0010613	POSITIVE REGULATION OF CARDIAC MUSCLE HYPERTROPHY%GOBP%GO:0010613		16	-0.348739	-1.69877	0.0258449	0.530894	1	3039	tags=56%, list=21%, signal=72%
RECOMBINATIONAL REPAIR%GOBP%GO:0000725	RECOMBINATIONAL REPAIR%GOBP%GO:0000725		78	-0.165244	-1.69777	0.0379242	0.52986	1	4399	tags=47%, list=31%, signal=68%
SYNTHESIS OF PIPS AT THE LATE ENDOSOME MEMBRANE%REACTOME%R-HSA-1660517.6	SYNTHESIS OF PIPS AT THE LATE ENDOSOME MEMBRANE%REACTOME%R-HSA-1660517.6		11	-0.422671	-1.6974	0.0291262	0.527498	1	6906	tags=91%, list=49%, signal=177%
SUMOYLATION OF CHROMATIN ORGANIZATION PROTEINS%REACTOME DATABASE ID RELEASE 73%4551638	SUMOYLATION OF CHROMATIN ORGANIZATION PROTEINS%REACTOME DATABASE ID RELEASE 73%4551638		48	-0.20587	-1.69546	0.0145228	0.528976	1	8321	tags=79%, list=59%, signal=191%
SENSORY ORGAN DEVELOPMENT%GOBP%GO:0007423	SENSORY ORGAN DEVELOPMENT%GOBP%GO:0007423		136	-0.125066	-1.69478	0.0308008	0.527263	1	7423	tags=65%, list=52%, signal=134%
PHOSPHATIDYLETHANOLAMINE BIOSYNTHETIC PROCESS%GOBP%GO:0006646	PHOSPHATIDYLETHANOLAMINE BIOSYNTHETIC PROCESS%GOBP%GO:0006646		11	-0.420952	-1.69379	0.030426	0.526395	1	8220	tags=100%, list=58%, signal=238%
TRNA METABOLIC PROCESS%GOBP%GO:0006399	TRNA METABOLIC PROCESS%GOBP%GO:0006399		135	-0.120533	-1.69363	0.0229645	0.523373	1	1670	tags=24%, list=12%, signal=27%
M PHASE%REACTOME DATABASE ID RELEASE 73%68886	M PHASE%REACTOME DATABASE ID RELEASE 73%68886		284	-0.087318	-1.69288	0.033195	0.521967	1	9027	tags=72%, list=64%, signal=195%
HETEROTYPIC CELL-CELL ADHESION%GOBP%GO:0034113	HETEROTYPIC CELL-CELL ADHESION%GOBP%GO:0034113		13	-0.380094	-1.69247	0.0161616	0.519606	1	4435	tags=69%, list=31%, signal=101%
ATTACHMENT OF SPINDLE MICROTUBULES TO KINETOCHORE%GOBP%GO:0008608	ATTACHMENT OF SPINDLE MICROTUBULES TO KINETOCHORE%GOBP%GO:0008608		13	-0.389777	-1.69076	0.0350515	0.520755	1	5389	tags=77%, list=38%, signal=124%
NUCLEAR CHROMOSOME SEGREGATION%GOBP%GO:0098813	NUCLEAR CHROMOSOME SEGREGATION%GOBP%GO:0098813		116	-0.132973	-1.6874	0.0316832	0.52641	1	6446	tags=59%, list=45%, signal=107%
NEGATIVE REGULATION OF HYDROGEN PEROXIDE-INDUCED CELL DEATH%GOBP%GO:1903206	NEGATIVE REGULATION OF HYDROGEN PEROXIDE-INDUCED CELL DEATH%GOBP%GO:1903206		12	-0.39469	-1.68673	0.0403071	0.524791	1	3864	tags=67%, list=27%, signal=92%
NONHOMOLOGOUS END-JOINING (NHEJ)%REACTOME%R-HSA-5693571.1	NONHOMOLOGOUS END-JOINING (NHEJ)%REACTOME%R-HSA-5693571.1		31	-0.250453	-1.68521	0.0341365	0.525383	1	9269	tags=90%, list=65%, signal=260%
MICROTUBULE-BASED MOVEMENT%GOBP%GO:0007018	MICROTUBULE-BASED MOVEMENT%GOBP%GO:0007018		175	-0.109756	-1.68461	0.0216535	0.523567	1	7218	tags=62%, list=51%, signal=124%
POSITIVE REGULATION OF FILOPODIUM ASSEMBLY%GOBP%GO:0051491	POSITIVE REGULATION OF FILOPODIUM ASSEMBLY%GOBP%GO:0051491		22	-0.304697	-1.68294	0.0273438	0.524508	1	7292	tags=82%, list=51%, signal=168%
RESPONSE TO MECHANICAL STIMULUS%GOBP%GO:0009612	RESPONSE TO MECHANICAL STIMULUS%GOBP%GO:0009612		64	-0.178996	-1.68222	0.0330097	0.523093	1	9221	tags=83%, list=65%, signal=236%
IMPORT INTO NUCLEUS%GOBP%GO:0051170	IMPORT INTO NUCLEUS%GOBP%GO:0051170		81	-0.160924	-1.68161	0.0308008	0.521432	1	5262	tags=53%, list=37%, signal=84%
POSITIVE REGULATION OF MRNA SPLICING, VIA SPLICEOSOME%GOBP%GO:0048026	POSITIVE REGULATION OF MRNA SPLICING, VIA SPLICEOSOME%GOBP%GO:0048026		17	-0.343783	-1.68055	0.0244898	0.520912	1	7647	tags=88%, list=54%, signal=191%
FACE MORPHOGENESIS%GOBP%GO:0060325	FACE MORPHOGENESIS%GOBP%GO:0060325		10	-0.435102	-1.67997	0.032	0.519456	1	8019	tags=100%, list=57%, signal=230%
ORGANIC ACID CATABOLIC PROCESS%GOBP%GO:0016054	ORGANIC ACID CATABOLIC PROCESS%GOBP%GO:0016054		165	-0.112444	-1.67921	0.0215686	0.518245	1	7022	tags=61%, list=49%, signal=119%
ACTIVATION OF RRNA EXPRESSION BY ERCC6 (CSB) AND EHMT2 (G9A)%REACTOME%R-HSA-427389.2	ACTIVATION OF RRNA EXPRESSION BY ERCC6 (CSB) AND EHMT2 (G9A)%REACTOME%R-HSA-427389.2		16	-0.344275	-1.67873	0.0220441	0.516244	1	8422	tags=94%, list=59%, signal=230%
MICROTUBULE ANCHORING AT MICROTUBULE ORGANIZING CENTER%GOBP%GO:0072393	MICROTUBULE ANCHORING AT MICROTUBULE ORGANIZING CENTER%GOBP%GO:0072393		12	-0.394948	-1.67793	0.0277228	0.515149	1	1496	tags=50%, list=11%, signal=56%
NUCLEIC ACID TRANSPORT%GOBP%GO:0050657	NUCLEIC ACID TRANSPORT%GOBP%GO:0050657		129	-0.126415	-1.67415	0.0373444	0.52128	1	5262	tags=50%, list=37%, signal=78%
LOCALIZATION WITHIN MEMBRANE%GOBP%GO:0051668	LOCALIZATION WITHIN MEMBRANE%GOBP%GO:0051668		76	-0.164139	-1.67401	0.0244898	0.518618	1	4778	tags=50%, list=34%, signal=75%
CARBOXYLIC ACID CATABOLIC PROCESS%GOBP%GO:0046395	CARBOXYLIC ACID CATABOLIC PROCESS%GOBP%GO:0046395		165	-0.112444	-1.6729	0.0273438	0.518238	1	7022	tags=61%, list=49%, signal=119%
RNA TRANSPORT%GOBP%GO:0050658	RNA TRANSPORT%GOBP%GO:0050658		129	-0.126415	-1.67267	0.0254902	0.515733	1	5262	tags=50%, list=37%, signal=78%
NUCLEAR EXPORT%GOBP%GO:0051168	NUCLEAR EXPORT%GOBP%GO:0051168		135	-0.122773	-1.67264	0.0362173	0.512798	1	7418	tags=64%, list=52%, signal=134%
RNA PHOSPHODIESTER BOND HYDROLYSIS%GOBP%GO:0090501	RNA PHOSPHODIESTER BOND HYDROLYSIS%GOBP%GO:0090501		62	-0.179541	-1.67104	0.0332031	0.5142	1	5931	tags=60%, list=42%, signal=102%
NEGATIVE REGULATION OF DOUBLE-STRAND BREAK REPAIR%GOBP%GO:2000780	NEGATIVE REGULATION OF DOUBLE-STRAND BREAK REPAIR%GOBP%GO:2000780		21	-0.306449	-1.67089	0.0343434	0.511689	1	5793	tags=71%, list=41%, signal=121%
INORGANIC ANION TRANSMEMBRANE TRANSPORT%GOBP%GO:0098661	INORGANIC ANION TRANSMEMBRANE TRANSPORT%GOBP%GO:0098661		42	-0.21671	-1.67001	0.0361217	0.510913	1	8082	tags=79%, list=57%, signal=182%
NEGATIVE REGULATION OF CELLULAR RESPONSE TO DRUG%GOBP%GO:2001039	NEGATIVE REGULATION OF CELLULAR RESPONSE TO DRUG%GOBP%GO:2001039		12	-0.39469	-1.66615	0.0334029	0.517797	1	3864	tags=67%, list=27%, signal=92%
REGULATION OF HYDROGEN PEROXIDE-INDUCED CELL DEATH%GOBP%GO:1903205	REGULATION OF HYDROGEN PEROXIDE-INDUCED CELL DEATH%GOBP%GO:1903205		14	-0.370912	-1.66294	0.0264228	0.523062	1	3864	tags=64%, list=27%, signal=88%
3'-PHOSPHOADENOSINE 5'-PHOSPHOSULFATE METABOLIC PROCESS%GOBP%GO:0050427	3'-PHOSPHOADENOSINE 5'-PHOSPHOSULFATE METABOLIC PROCESS%GOBP%GO:0050427		12	-0.391256	-1.66169	0.0408163	0.523315	1	6277	tags=83%, list=44%, signal=149%
PEPTIDYL-LYSINE MODIFICATION%GOBP%GO:0018205	PEPTIDYL-LYSINE MODIFICATION%GOBP%GO:0018205		205	-0.100436	-1.66031	0.0273973	0.523998	1	8354	tags=69%, list=59%, signal=165%
NEGATIVE REGULATION OF RESPONSE TO REACTIVE OXYGEN SPECIES%GOBP%GO:1901032	NEGATIVE REGULATION OF RESPONSE TO REACTIVE OXYGEN SPECIES%GOBP%GO:1901032		12	-0.39469	-1.65993	0.024	0.521964	1	3864	tags=67%, list=27%, signal=92%
CHROMATIN ORGANIZATION%GOBP%GO:0006325	CHROMATIN ORGANIZATION%GOBP%GO:0006325		403	-0.0709327	-1.659	0.0397614	0.521601	1	8422	tags=66%, list=59%, signal=158%
CELLULAR CARBOHYDRATE CATABOLIC PROCESS%GOBP%GO:0044275	CELLULAR CARBOHYDRATE CATABOLIC PROCESS%GOBP%GO:0044275		23	-0.294601	-1.65806	0.0555556	0.521223	1	8781	tags=91%, list=62%, signal=239%
TRNA PROCESSING IN THE NUCLEUS%REACTOME%R-HSA-6784531.5	TRNA PROCESSING IN THE NUCLEUS%REACTOME%R-HSA-6784531.5		51	-0.20047	-1.65616	0.0259481	0.523083	1	7181	tags=71%, list=51%, signal=142%
RESPONSE TO IONIZING RADIATION%GOBP%GO:0010212	RESPONSE TO IONIZING RADIATION%GOBP%GO:0010212		73	-0.164658	-1.65552	0.0224033	0.521906	1	5256	tags=53%, list=37%, signal=84%
DOUBLE-STRAND BREAK REPAIR VIA HOMOLOGOUS RECOMBINATION%GOBP%GO:0000724	DOUBLE-STRAND BREAK REPAIR VIA HOMOLOGOUS RECOMBINATION%GOBP%GO:0000724		77	-0.158368	-1.65262	0.046748	0.526346	1	4399	tags=47%, list=31%, signal=67%
POSITIVE REGULATION OF MUSCLE HYPERTROPHY%GOBP%GO:0014742	POSITIVE REGULATION OF MUSCLE HYPERTROPHY%GOBP%GO:0014742		16	-0.348739	-1.65257	0.0368852	0.523643	1	3039	tags=56%, list=21%, signal=72%
NON-CODING RNA METABOLISM%REACTOME DATABASE ID RELEASE 73%194441	NON-CODING RNA METABOLISM%REACTOME DATABASE ID RELEASE 73%194441		49	-0.201265	-1.6505	0.032197	0.526307	1	5262	tags=57%, list=37%, signal=91%
TRANSCRIPTIONAL REGULATION BY MECP2%REACTOME%R-HSA-8986944.2	TRANSCRIPTIONAL REGULATION BY MECP2%REACTOME%R-HSA-8986944.2		54	-0.192463	-1.64928	0.0282258	0.5268	1	3586	tags=44%, list=25%, signal=59%
POSITIVE REGULATION OF ADHERENS JUNCTION ORGANIZATION%GOBP%GO:1903393	POSITIVE REGULATION OF ADHERENS JUNCTION ORGANIZATION%GOBP%GO:1903393		21	-0.300089	-1.64342	0.023622	0.539448	1	3181	tags=52%, list=22%, signal=67%
CILIARY LANDSCAPE%WIKIPATHWAYS_20200810%WP4352%HOMO SAPIENS	CILIARY LANDSCAPE%WIKIPATHWAYS_20200810%WP4352%HOMO SAPIENS		195	-0.0993719	-1.64169	0.0234834	0.541047	1	9232	tags=75%, list=65%, signal=211%
REGULATION OF OSTEOBLAST DIFFERENTIATION%GOBP%GO:0045667	REGULATION OF OSTEOBLAST DIFFERENTIATION%GOBP%GO:0045667		56	-0.188404	-1.64153	0.039666	0.538605	1	8485	tags=79%, list=60%, signal=195%
PHOSPHOLIPID DEPHOSPHORYLATION%GOBP%GO:0046839	PHOSPHOLIPID DEPHOSPHORYLATION%GOBP%GO:0046839		24	-0.279804	-1.63631	0.039604	0.549084	1	7269	tags=79%, list=51%, signal=162%
FUCOSYLATION%GOBP%GO:0036065	FUCOSYLATION%GOBP%GO:0036065		10	-0.421543	-1.63568	0.0325671	0.548008	1	5374	tags=80%, list=38%, signal=129%
REGULATION OF CIRCADIAN RHYTHM%GOBP%GO:0042752	REGULATION OF CIRCADIAN RHYTHM%GOBP%GO:0042752		80	-0.157635	-1.63496	0.035343	0.546943	1	6289	tags=60%, list=44%, signal=107%
NEGATIVE REGULATION OF DEPHOSPHORYLATION%GOBP%GO:0035305	NEGATIVE REGULATION OF DEPHOSPHORYLATION%GOBP%GO:0035305		67	-0.169544	-1.63264	0.0352251	0.550165	1	5653	tags=57%, list=40%, signal=94%
DNA DEALKYLATION%GOBP%GO:0035510	DNA DEALKYLATION%GOBP%GO:0035510		16	-0.337738	-1.63126	0.0444444	0.55121	1	7628	tags=88%, list=54%, signal=189%
SYNTHESIS OF PE%REACTOME DATABASE ID RELEASE 73%1483213	SYNTHESIS OF PE%REACTOME DATABASE ID RELEASE 73%1483213		10	-0.420923	-1.63097	0.0357853	0.549103	1	8220	tags=100%, list=58%, signal=238%
PURINE RIBONUCLEOSIDE BISPHOSPHATE METABOLIC PROCESS%GOBP%GO:0034035	PURINE RIBONUCLEOSIDE BISPHOSPHATE METABOLIC PROCESS%GOBP%GO:0034035		12	-0.391256	-1.62988	0.0408998	0.549357	1	6277	tags=83%, list=44%, signal=149%
COGNITION%GOBP%GO:0050890	COGNITION%GOBP%GO:0050890		115	-0.132754	-1.6286	0.0428016	0.549971	1	1587	tags=24%, list=11%, signal=27%
POSITIVE REGULATION OF MRNA PROCESSING%GOBP%GO:0050685	POSITIVE REGULATION OF MRNA PROCESSING%GOBP%GO:0050685		26	-0.269204	-1.62843	0.0446247	0.547758	1	7647	tags=81%, list=54%, signal=175%
SENSORY ORGAN MORPHOGENESIS%GOBP%GO:0090596	SENSORY ORGAN MORPHOGENESIS%GOBP%GO:0090596		64	-0.175106	-1.62656	0.036	0.549884	1	7946	tags=73%, list=56%, signal=166%
MEIOSIS%REACTOME DATABASE ID RELEASE 73%1500620	MEIOSIS%REACTOME DATABASE ID RELEASE 73%1500620		40	-0.218171	-1.62573	0.0444444	0.549267	1	5781	tags=63%, list=41%, signal=105%
CELL-CELL ADHESION%GOBP%GO:0098609	CELL-CELL ADHESION%GOBP%GO:0098609		231	-0.0929308	-1.62521	0.037037	0.547789	1	9881	tags=79%, list=70%, signal=255%
PID_FANCONI_PATHWAY%MSIGDB_C2%PID_FANCONI_PATHWAY	PID_FANCONI_PATHWAY%MSIGDB_C2%PID_FANCONI_PATHWAY		39	-0.219209	-1.62487	0.0379242	0.546091	1	2356	tags=38%, list=17%, signal=46%
ALDITOL METABOLIC PROCESS%GOBP%GO:0019400	ALDITOL METABOLIC PROCESS%GOBP%GO:0019400		10	-0.425988	-1.62427	0.0410959	0.545006	1	5311	tags=80%, list=37%, signal=128%
REGULATION OF CHROMOSOME SEGREGATION%GOBP%GO:0051983	REGULATION OF CHROMOSOME SEGREGATION%GOBP%GO:0051983		72	-0.164071	-1.62382	0.0389105	0.543496	1	9704	tags=85%, list=68%, signal=267%
NUCLEOTIDE EXCISION REPAIR%WIKIPATHWAYS_20200810%WP4753%HOMO SAPIENS	NUCLEOTIDE EXCISION REPAIR%WIKIPATHWAYS_20200810%WP4753%HOMO SAPIENS		41	-0.217391	-1.621	0.0311203	0.548093	1	6614	tags=68%, list=47%, signal=128%
GENES RELATED TO PRIMARY CILIUM DEVELOPMENT (BASED ON CRISPR)%WIKIPATHWAYS_20200810%WP4536%HOMO SAPIENS	GENES RELATED TO PRIMARY CILIUM DEVELOPMENT (BASED ON CRISPR)%WIKIPATHWAYS_20200810%WP4536%HOMO SAPIENS		91	-0.147141	-1.61975	0.0427184	0.548734	1	6501	tags=60%, list=46%, signal=111%
TELOMERE CAPPING%GOBP%GO:0016233	TELOMERE CAPPING%GOBP%GO:0016233		14	-0.35683	-1.6197	0.0429688	0.546224	1	9130	tags=100%, list=64%, signal=280%
CELL CYCLE, MITOTIC%REACTOME%R-HSA-69278.4	CELL CYCLE, MITOTIC%REACTOME%R-HSA-69278.4		386	-0.0729785	-1.6195	0.0306122	0.544142	1	9027	tags=71%, list=64%, signal=189%
DNA DEALKYLATION INVOLVED IN DNA REPAIR%GOBP%GO:0006307	DNA DEALKYLATION INVOLVED IN DNA REPAIR%GOBP%GO:0006307		10	-0.413332	-1.61837	0.0405983	0.544478	1	6909	tags=90%, list=49%, signal=175%
RESPONSE TO RADIATION%GOBP%GO:0009314	RESPONSE TO RADIATION%GOBP%GO:0009314		215	-0.094066	-1.61832	0.0291829	0.542033	1	5087	tags=45%, list=36%, signal=69%
MODULATION BY VIRUS OF HOST PROCESS%GOBP%GO:0019054	MODULATION BY VIRUS OF HOST PROCESS%GOBP%GO:0019054		14	-0.349754	-1.61429	0.0423387	0.549932	1	8217	tags=93%, list=58%, signal=220%
OLFACTORY LOBE DEVELOPMENT%GOBP%GO:0021988	OLFACTORY LOBE DEVELOPMENT%GOBP%GO:0021988		14	-0.35552	-1.61196	0.0327553	0.553411	1	7122	tags=86%, list=50%, signal=172%
PHOSPHATIDYLINOSITOL DEPHOSPHORYLATION%GOBP%GO:0046856	PHOSPHATIDYLINOSITOL DEPHOSPHORYLATION%GOBP%GO:0046856		21	-0.297628	-1.60853	0.0536481	0.559788	1	7269	tags=81%, list=51%, signal=166%
INACTIVATION OF MAPK ACTIVITY%GOBP%GO:0000188	INACTIVATION OF MAPK ACTIVITY%GOBP%GO:0000188		19	-0.309908	-1.60833	0.0410678	0.557717	1	6810	tags=79%, list=48%, signal=152%
T CELL DIFFERENTIATION IN THYMUS%GOBP%GO:0033077	T CELL DIFFERENTIATION IN THYMUS%GOBP%GO:0033077		11	-0.397678	-1.60799	0.0471698	0.556074	1	4681	tags=73%, list=33%, signal=108%
GDNF/RET SIGNALLING AXIS%WIKIPATHWAYS_20200810%WP4830%HOMO SAPIENS	GDNF/RET SIGNALLING AXIS%WIKIPATHWAYS_20200810%WP4830%HOMO SAPIENS		14	-0.355772	-1.60691	0.0514403	0.556526	1	2052	tags=50%, list=14%, signal=58%
NEGATIVE REGULATION OF TRANSLATIONAL INITIATION%GOBP%GO:0045947	NEGATIVE REGULATION OF TRANSLATIONAL INITIATION%GOBP%GO:0045947		16	-0.333848	-1.60446	0.0377734	0.56058	1	3250	tags=56%, list=23%, signal=73%
CELLULAR AMINO ACID CATABOLIC PROCESS%GOBP%GO:0009063	CELLULAR AMINO ACID CATABOLIC PROCESS%GOBP%GO:0009063		72	-0.162347	-1.60149	0.0497925	0.565562	1	7364	tags=68%, list=52%, signal=141%
POSITIVE REGULATION OF OSTEOBLAST DIFFERENTIATION%GOBP%GO:0045669	POSITIVE REGULATION OF OSTEOBLAST DIFFERENTIATION%GOBP%GO:0045669		29	-0.251451	-1.60069	0.0513834	0.565078	1	7203	tags=76%, list=51%, signal=154%
REGULATION OF HISTONE METHYLATION%GOBP%GO:0031060	REGULATION OF HISTONE METHYLATION%GOBP%GO:0031060		37	-0.219162	-1.59898	0.041502	0.567152	1	5335	tags=59%, list=38%, signal=95%
REGULATION OF DOUBLE-STRAND BREAK REPAIR VIA NONHOMOLOGOUS END JOINING%GOBP%GO:2001032	REGULATION OF DOUBLE-STRAND BREAK REPAIR VIA NONHOMOLOGOUS END JOINING%GOBP%GO:2001032		17	-0.329036	-1.59654	0.0528541	0.571003	1	6187	tags=76%, list=44%, signal=135%
PID_RAC1_REG_PATHWAY%MSIGDB_C2%PID_RAC1_REG_PATHWAY	PID_RAC1_REG_PATHWAY%MSIGDB_C2%PID_RAC1_REG_PATHWAY		35	-0.219896	-1.59616	0.0578035	0.569361	1	9454	tags=89%, list=67%, signal=265%
DEFECTIVE TPR MAY CONFER SUSCEPTIBILITY TOWARDS THYROID PAPILLARY CARCINOMA (TPC)%REACTOME DATABASE ID RELEASE 73%5619107	DEFECTIVE TPR MAY CONFER SUSCEPTIBILITY TOWARDS THYROID PAPILLARY CARCINOMA (TPC)%REACTOME DATABASE ID RELEASE 73%5619107		27	-0.259264	-1.59596	0.0442105	0.567416	1	5262	tags=63%, list=37%, signal=100%
EXTENSION OF TELOMERES%REACTOME%R-HSA-180786.2	EXTENSION OF TELOMERES%REACTOME%R-HSA-180786.2		44	-0.20037	-1.59476	0.0601202	0.568093	1	5550	tags=59%, list=39%, signal=97%
CELLULAR RESPONSE TO MECHANICAL STIMULUS%GOBP%GO:0071260	CELLULAR RESPONSE TO MECHANICAL STIMULUS%GOBP%GO:0071260		29	-0.250299	-1.59458	0.0377359	0.566066	1	9176	tags=90%, list=65%, signal=253%
REGULATION OF PROTEIN LOCALIZATION TO CENTROSOME%GOBP%GO:1904779	REGULATION OF PROTEIN LOCALIZATION TO CENTROSOME%GOBP%GO:1904779		10	-0.418016	-1.59045	0.0531697	0.57497	1	5424	tags=80%, list=38%, signal=129%
GPR40 PATHWAY%WIKIPATHWAYS_20200810%WP3958%HOMO SAPIENS	GPR40 PATHWAY%WIKIPATHWAYS_20200810%WP3958%HOMO SAPIENS		12	-0.378381	-1.59013	0.0456349	0.573284	1	2913	tags=58%, list=21%, signal=73%
KERATINIZATION%GOBP%GO:0031424	KERATINIZATION%GOBP%GO:0031424		17	-0.318267	-1.58952	0.0475248	0.572426	1	8843	tags=94%, list=62%, signal=250%
MRNA CLEAVAGE%GOBP%GO:0006379	MRNA CLEAVAGE%GOBP%GO:0006379		21	-0.287109	-1.58873	0.0430528	0.572011	1	7418	tags=81%, list=52%, signal=169%
REGULATION OF GLUCOKINASE BY GLUCOKINASE REGULATORY PROTEIN%REACTOME%R-HSA-170822.3	REGULATION OF GLUCOKINASE BY GLUCOKINASE REGULATORY PROTEIN%REACTOME%R-HSA-170822.3		27	-0.259264	-1.58772	0.0400844	0.57216	1	5262	tags=63%, list=37%, signal=100%
MAINTENANCE OF CELL POLARITY%GOBP%GO:0030011	MAINTENANCE OF CELL POLARITY%GOBP%GO:0030011		13	-0.362385	-1.58696	0.046748	0.571651	1	4686	tags=69%, list=33%, signal=103%
REGULATION OF ENDOTHELIAL CELL DEVELOPMENT%GOBP%GO:1901550	REGULATION OF ENDOTHELIAL CELL DEVELOPMENT%GOBP%GO:1901550		10	-0.401961	-1.58363	0.0401606	0.578064	1	4233	tags=70%, list=30%, signal=100%
INTERACTIONS BETWEEN IMMUNE CELLS AND MICRORNAS IN TUMOR MICROENVIRONMENT%WIKIPATHWAYS_20200810%WP4559%HOMO SAPIENS	INTERACTIONS BETWEEN IMMUNE CELLS AND MICRORNAS IN TUMOR MICROENVIRONMENT%WIKIPATHWAYS_20200810%WP4559%HOMO SAPIENS		12	-0.37931	-1.58287	0.0626263	0.577575	1	4082	tags=67%, list=29%, signal=94%
DNA STRAND ELONGATION INVOLVED IN DNA REPLICATION%GOBP%GO:0006271	DNA STRAND ELONGATION INVOLVED IN DNA REPLICATION%GOBP%GO:0006271		17	-0.316163	-1.58048	0.0543933	0.581418	1	3866	tags=59%, list=27%, signal=81%
REGULATION OF POSTTRANSCRIPTIONAL GENE SILENCING%GOBP%GO:0060147	REGULATION OF POSTTRANSCRIPTIONAL GENE SILENCING%GOBP%GO:0060147		72	-0.15596	-1.57916	0.0638298	0.582584	1	6469	tags=61%, list=46%, signal=112%
TRANSPORT OF THE SLBP INDEPENDENT MATURE MRNA%REACTOME%R-HSA-159227.2	TRANSPORT OF THE SLBP INDEPENDENT MATURE MRNA%REACTOME%R-HSA-159227.2		29	-0.250343	-1.57729	0.0571992	0.585244	1	5262	tags=62%, list=37%, signal=98%
HEART VALVE MORPHOGENESIS%GOBP%GO:0003179	HEART VALVE MORPHOGENESIS%GOBP%GO:0003179		30	-0.241231	-1.57523	0.046748	0.588572	1	4152	tags=53%, list=29%, signal=75%
REGULATION OF CDC42 ACTIVITY%PATHWAY INTERACTION DATABASE NCI-NATURE CURATED DATA%REGULATION OF CDC42 ACTIVITY	REGULATION OF CDC42 ACTIVITY%PATHWAY INTERACTION DATABASE NCI-NATURE CURATED DATA%REGULATION OF CDC42 ACTIVITY		29	-0.243518	-1.57486	0.037422	0.587113	1	9272	tags=90%, list=65%, signal=258%
DETECTION OF EXTERNAL STIMULUS%GOBP%GO:0009581	DETECTION OF EXTERNAL STIMULUS%GOBP%GO:0009581		42	-0.204216	-1.57476	0.0565657	0.584972	1	2179	tags=36%, list=15%, signal=42%
LYMPHOCYTE HOMEOSTASIS%GOBP%GO:0002260	LYMPHOCYTE HOMEOSTASIS%GOBP%GO:0002260		10	-0.416436	-1.56798	0.0531496	0.601065	1	6865	tags=90%, list=48%, signal=174%
ALPHA-AMINO ACID CATABOLIC PROCESS%GOBP%GO:1901606	ALPHA-AMINO ACID CATABOLIC PROCESS%GOBP%GO:1901606		56	-0.178099	-1.56593	0.0469388	0.60443	1	7364	tags=70%, list=52%, signal=144%
PROCESSING OF DNA DOUBLE-STRAND BREAK ENDS%REACTOME%R-HSA-5693607.1	PROCESSING OF DNA DOUBLE-STRAND BREAK ENDS%REACTOME%R-HSA-5693607.1		57	-0.176122	-1.56506	0.0680412	0.604469	1	2739	tags=37%, list=19%, signal=45%
SIGNALING BY PDGFR IN DISEASE%REACTOME%R-HSA-9671555.2	SIGNALING BY PDGFR IN DISEASE%REACTOME%R-HSA-9671555.2		15	-0.341289	-1.56499	0.0573248	0.602208	1	839	tags=40%, list=6%, signal=42%
MITOCHONDRIAL CALCIUM ION TRANSPORT%REACTOME%R-HSA-8949215.2	MITOCHONDRIAL CALCIUM ION TRANSPORT%REACTOME%R-HSA-8949215.2		19	-0.302631	-1.56291	0.0621242	0.60537	1	9153	tags=95%, list=65%, signal=267%
PID_CDC42_REG_PATHWAY%MSIGDB_C2%PID_CDC42_REG_PATHWAY	PID_CDC42_REG_PATHWAY%MSIGDB_C2%PID_CDC42_REG_PATHWAY		29	-0.243518	-1.56291	0.0661479	0.602959	1	9272	tags=90%, list=65%, signal=258%
REGULATION OF RAC1 ACTIVITY%PATHWAY INTERACTION DATABASE NCI-NATURE CURATED DATA%REGULATION OF RAC1 ACTIVITY	REGULATION OF RAC1 ACTIVITY%PATHWAY INTERACTION DATABASE NCI-NATURE CURATED DATA%REGULATION OF RAC1 ACTIVITY		35	-0.219896	-1.56225	0.0597938	0.602387	1	9454	tags=89%, list=67%, signal=265%
KERATINIZATION%REACTOME%R-HSA-6805567.2	KERATINIZATION%REACTOME%R-HSA-6805567.2		16	-0.314564	-1.55757	0.0582524	0.61312	1	8843	tags=94%, list=62%, signal=249%
PLASMA MEMBRANE BOUNDED CELL PROJECTION ASSEMBLY%GOBP%GO:0120031	PLASMA MEMBRANE BOUNDED CELL PROJECTION ASSEMBLY%GOBP%GO:0120031		307	-0.0756137	-1.55462	0.057971	0.618844	1	7916	tags=63%, list=56%, signal=140%
MATURATION OF 5.8S RRNA%GOBP%GO:0000460	MATURATION OF 5.8S RRNA%GOBP%GO:0000460		32	-0.230129	-1.55423	0.0545809	0.617451	1	5610	tags=63%, list=40%, signal=103%
CILIUM ORGANIZATION%GOBP%GO:0044782	CILIUM ORGANIZATION%GOBP%GO:0044782		264	-0.0818913	-1.5533	0.0495238	0.61769	1	9178	tags=73%, list=65%, signal=202%
MATURATION OF 5.8S RRNA FROM TRICISTRONIC RRNA TRANSCRIPT (SSU-RRNA, 5.8S RRNA, LSU-RRNA)%GOBP%GO:0000466	MATURATION OF 5.8S RRNA FROM TRICISTRONIC RRNA TRANSCRIPT (SSU-RRNA, 5.8S RRNA, LSU-RRNA)%GOBP%GO:0000466		22	-0.272272	-1.55318	0.0633947	0.61555	1	5172	tags=64%, list=36%, signal=100%
NUCLEIC ACID PHOSPHODIESTER BOND HYDROLYSIS%GOBP%GO:0090305	NUCLEIC ACID PHOSPHODIESTER BOND HYDROLYSIS%GOBP%GO:0090305		131	-0.116635	-1.55264	0.0528376	0.614678	1	5942	tags=53%, list=42%, signal=91%
DETECTION OF ABIOTIC STIMULUS%GOBP%GO:0009582	DETECTION OF ABIOTIC STIMULUS%GOBP%GO:0009582		46	-0.194926	-1.55152	0.0562016	0.615445	1	2179	tags=35%, list=15%, signal=41%
PROTEIN SUMOYLATION%GOBP%GO:0016925	PROTEIN SUMOYLATION%GOBP%GO:0016925		51	-0.180584	-1.55114	0.0433071	0.614181	1	5515	tags=57%, list=39%, signal=93%
NEGATIVE REGULATION OF CIRCADIAN RHYTHM%GOBP%GO:0042754	NEGATIVE REGULATION OF CIRCADIAN RHYTHM%GOBP%GO:0042754		10	-0.395542	-1.55025	0.045977	0.614392	1	4324	tags=70%, list=30%, signal=101%
NUCLEOBASE-CONTAINING COMPOUND TRANSPORT%GOBP%GO:0015931	NUCLEOBASE-CONTAINING COMPOUND TRANSPORT%GOBP%GO:0015931		150	-0.108527	-1.54945	0.0726141	0.61435	1	5287	tags=48%, list=37%, signal=76%
NUCLEAR DIVISION%GOBP%GO:0000280	NUCLEAR DIVISION%GOBP%GO:0000280		159	-0.106622	-1.54906	0.0427699	0.613106	1	6446	tags=56%, list=45%, signal=101%
REGULATION OF GENE SILENCING BY RNA%GOBP%GO:0060966	REGULATION OF GENE SILENCING BY RNA%GOBP%GO:0060966		72	-0.15596	-1.54844	0.0480962	0.612484	1	6469	tags=61%, list=46%, signal=112%
NEGATIVE REGULATION OF TRANSLATION%GOBP%GO:0017148	NEGATIVE REGULATION OF TRANSLATION%GOBP%GO:0017148		91	-0.140494	-1.54733	0.0616302	0.613324	1	3321	tags=37%, list=23%, signal=48%
CELLULAR AMINO ACID BIOSYNTHETIC PROCESS%GOBP%GO:0008652	CELLULAR AMINO ACID BIOSYNTHETIC PROCESS%GOBP%GO:0008652		52	-0.179066	-1.54691	0.0504032	0.612216	1	8928	tags=81%, list=63%, signal=217%
SYNTHESIS OF PIPS AT THE EARLY ENDOSOME MEMBRANE%REACTOME%R-HSA-1660516.7	SYNTHESIS OF PIPS AT THE EARLY ENDOSOME MEMBRANE%REACTOME%R-HSA-1660516.7		16	-0.32612	-1.54676	0.0523256	0.610281	1	6906	tags=81%, list=49%, signal=158%
CELLULAR RESPONSE TO LIGHT STIMULUS%GOBP%GO:0071482	CELLULAR RESPONSE TO LIGHT STIMULUS%GOBP%GO:0071482		65	-0.16066	-1.54519	0.071291	0.612306	1	1879	tags=29%, list=13%, signal=34%
CHROMATIN ORGANIZATION%REACTOME DATABASE ID RELEASE 73%4839726	CHROMATIN ORGANIZATION%REACTOME DATABASE ID RELEASE 73%4839726		187	-0.09695	-1.54476	0.057971	0.611254	1	8354	tags=68%, list=59%, signal=164%
FORMATION OF EXTRACHROMOSOMAL CIRCULAR DNA%GOBP%GO:0001325	FORMATION OF EXTRACHROMOSOMAL CIRCULAR DNA%GOBP%GO:0001325		10	-0.392833	-1.5438	0.0644491	0.611747	1	5781	tags=80%, list=41%, signal=135%
REGULATION OF ESTABLISHMENT OF ENDOTHELIAL BARRIER%GOBP%GO:1903140	REGULATION OF ESTABLISHMENT OF ENDOTHELIAL BARRIER%GOBP%GO:1903140		10	-0.401961	-1.54323	0.0606061	0.611157	1	4233	tags=70%, list=30%, signal=100%
LAGGING STRAND SYNTHESIS%REACTOME%R-HSA-69186.2	LAGGING STRAND SYNTHESIS%REACTOME%R-HSA-69186.2		19	-0.286481	-1.54306	0.0542636	0.609304	1	4902	tags=63%, list=35%, signal=96%
CORTICAL ACTIN CYTOSKELETON ORGANIZATION%GOBP%GO:0030866	CORTICAL ACTIN CYTOSKELETON ORGANIZATION%GOBP%GO:0030866		20	-0.29383	-1.53998	0.0583333	0.615763	1	1513	tags=40%, list=11%, signal=45%
CHROMATIN MODIFYING ENZYMES%REACTOME DATABASE ID RELEASE 73%3247509	CHROMATIN MODIFYING ENZYMES%REACTOME DATABASE ID RELEASE 73%3247509		187	-0.09695	-1.53776	0.0708333	0.619592	1	8354	tags=68%, list=59%, signal=164%
EPIDERMAL CELL DIFFERENTIATION%GOBP%GO:0009913	EPIDERMAL CELL DIFFERENTIATION%GOBP%GO:0009913		47	-0.191014	-1.53444	0.0529412	0.626261	1	4846	tags=53%, list=34%, signal=81%
MRNA SPLICING%REACTOME%R-HSA-72172.3	MRNA SPLICING%REACTOME%R-HSA-72172.3		184	-0.0955174	-1.53424	0.0480769	0.624544	1	4523	tags=41%, list=32%, signal=60%
ASPARTATE FAMILY AMINO ACID METABOLIC PROCESS%GOBP%GO:0009066	ASPARTATE FAMILY AMINO ACID METABOLIC PROCESS%GOBP%GO:0009066		37	-0.210316	-1.53266	0.0693069	0.626657	1	8144	tags=78%, list=57%, signal=184%
BIOCARTA_MTOR_PATHWAY%MSIGDB_C2%BIOCARTA_MTOR_PATHWAY	BIOCARTA_MTOR_PATHWAY%MSIGDB_C2%BIOCARTA_MTOR_PATHWAY		23	-0.264523	-1.5315	0.0718686	0.62777	1	9207	tags=91%, list=65%, signal=260%
MITOTIC SISTER CHROMATID COHESION%GOBP%GO:0007064	MITOTIC SISTER CHROMATID COHESION%GOBP%GO:0007064		12	-0.360402	-1.53087	0.0663984	0.627186	1	4350	tags=67%, list=31%, signal=96%
REGULATION OF RAS PROTEIN SIGNAL TRANSDUCTION%GOBP%GO:0046578	REGULATION OF RAS PROTEIN SIGNAL TRANSDUCTION%GOBP%GO:0046578		98	-0.126628	-1.53075	0.0609756	0.625293	1	3573	tags=38%, list=25%, signal=50%
PCNA-DEPENDENT LONG PATCH BASE EXCISION REPAIR%REACTOME%R-HSA-5651801.1	PCNA-DEPENDENT LONG PATCH BASE EXCISION REPAIR%REACTOME%R-HSA-5651801.1		19	-0.28439	-1.53046	0.0860656	0.623907	1	4185	tags=58%, list=30%, signal=82%
INSULIN PROCESSING%REACTOME DATABASE ID RELEASE 73%264876	INSULIN PROCESSING%REACTOME DATABASE ID RELEASE 73%264876		22	-0.272586	-1.52925	0.0493562	0.625089	1	7102	tags=77%, list=50%, signal=155%
LEUKOCYTE CELL-CELL ADHESION%GOBP%GO:0007159	LEUKOCYTE CELL-CELL ADHESION%GOBP%GO:0007159		19	-0.29789	-1.52877	0.06917	0.62433	1	5487	tags=68%, list=39%, signal=111%
INTERACTIONS OF REV WITH HOST CELLULAR PROTEINS%REACTOME%R-HSA-177243.2	INTERACTIONS OF REV WITH HOST CELLULAR PROTEINS%REACTOME%R-HSA-177243.2		32	-0.223395	-1.5285	0.0576541	0.622855	1	5262	tags=59%, list=37%, signal=94%
POSTTRANSCRIPTIONAL GENE SILENCING%GOBP%GO:0016441	POSTTRANSCRIPTIONAL GENE SILENCING%GOBP%GO:0016441		50	-0.181661	-1.52832	0.0630081	0.621109	1	9633	tags=86%, list=68%, signal=267%
MITOTIC G2 DNA DAMAGE CHECKPOINT%GOBP%GO:0007095	MITOTIC G2 DNA DAMAGE CHECKPOINT%GOBP%GO:0007095		13	-0.357039	-1.52735	0.0609037	0.621682	1	5853	tags=77%, list=41%, signal=131%
DNA CONFORMATION CHANGE%GOBP%GO:0071103	DNA CONFORMATION CHANGE%GOBP%GO:0071103		132	-0.114573	-1.52622	0.0795229	0.622476	1	1185	tags=20%, list=8%, signal=21%
REGULATION OF CELLULAR RESPONSE TO DRUG%GOBP%GO:2001038	REGULATION OF CELLULAR RESPONSE TO DRUG%GOBP%GO:2001038		15	-0.328036	-1.52583	0.0619835	0.621357	1	3864	tags=60%, list=27%, signal=82%
RECEPTOR LOCALIZATION TO SYNAPSE%GOBP%GO:0097120	RECEPTOR LOCALIZATION TO SYNAPSE%GOBP%GO:0097120		26	-0.25503	-1.52221	0.0419162	0.629319	1	4574	tags=58%, list=32%, signal=85%
REGULATION OF CARDIAC MUSCLE HYPERTROPHY%GOBP%GO:0010611	REGULATION OF CARDIAC MUSCLE HYPERTROPHY%GOBP%GO:0010611		26	-0.247838	-1.52193	0.056962	0.628011	1	3039	tags=46%, list=21%, signal=59%
CELL PROJECTION ASSEMBLY%GOBP%GO:0030031	CELL PROJECTION ASSEMBLY%GOBP%GO:0030031		318	-0.0726141	-1.52134	0.0591716	0.627512	1	7916	tags=63%, list=56%, signal=139%
CORNIFICATION%GOBP%GO:0070268	CORNIFICATION%GOBP%GO:0070268		16	-0.314564	-1.52126	0.072407	0.625555	1	8843	tags=94%, list=62%, signal=249%
DETECTION OF STIMULUS%GOBP%GO:0051606	DETECTION OF STIMULUS%GOBP%GO:0051606		108	-0.124932	-1.5206	0.0582524	0.625143	1	8619	tags=73%, list=61%, signal=185%
PROTEIN ACYLATION%GOBP%GO:0043543	PROTEIN ACYLATION%GOBP%GO:0043543		132	-0.114823	-1.52053	0.0714286	0.623213	1	2901	tags=32%, list=20%, signal=40%
MICROTUBULE BUNDLE FORMATION%GOBP%GO:0001578	MICROTUBULE BUNDLE FORMATION%GOBP%GO:0001578		56	-0.16718	-1.51921	0.0626263	0.624787	1	6505	tags=63%, list=46%, signal=115%
CHROMOSOME CONDENSATION%GOBP%GO:0030261	CHROMOSOME CONDENSATION%GOBP%GO:0030261		15	-0.32184	-1.51861	0.0577689	0.624316	1	6789	tags=80%, list=48%, signal=153%
REGULATION OF ADHERENS JUNCTION ORGANIZATION%GOBP%GO:1903391	REGULATION OF ADHERENS JUNCTION ORGANIZATION%GOBP%GO:1903391		54	-0.174298	-1.5182	0.0621242	0.623327	1	3580	tags=43%, list=25%, signal=57%
BASE EXCISION REPAIR%REACTOME%R-HSA-73884.2	BASE EXCISION REPAIR%REACTOME%R-HSA-73884.2		39	-0.201989	-1.51631	0.0775348	0.62659	1	9147	tags=85%, list=64%, signal=238%
MICROTUBULE ANCHORING AT CENTROSOME%GOBP%GO:0034454	MICROTUBULE ANCHORING AT CENTROSOME%GOBP%GO:0034454		10	-0.394893	-1.5155	0.0653061	0.626675	1	1496	tags=50%, list=11%, signal=56%
REGULATION OF GENE SILENCING BY MIRNA%GOBP%GO:0060964	REGULATION OF GENE SILENCING BY MIRNA%GOBP%GO:0060964		71	-0.150444	-1.51436	0.0803922	0.627746	1	6469	tags=61%, list=46%, signal=111%
DNA STRAND ELONGATION%GOBP%GO:0022616	DNA STRAND ELONGATION%GOBP%GO:0022616		20	-0.27794	-1.51365	0.0596154	0.627613	1	3866	tags=55%, list=27%, signal=75%
TELOMERE MAINTENANCE VIA TELOMERE TRIMMING%GOBP%GO:0090737	TELOMERE MAINTENANCE VIA TELOMERE TRIMMING%GOBP%GO:0090737		10	-0.392833	-1.51292	0.0651341	0.62754	1	5781	tags=80%, list=41%, signal=135%
HISTONE H3 ACETYLATION%GOBP%GO:0043966	HISTONE H3 ACETYLATION%GOBP%GO:0043966		37	-0.212619	-1.51263	0.0630975	0.626213	1	7728	tags=76%, list=54%, signal=166%
OLFACTORY BULB DEVELOPMENT%GOBP%GO:0021772	OLFACTORY BULB DEVELOPMENT%GOBP%GO:0021772		13	-0.345994	-1.51256	0.0567227	0.624318	1	8192	tags=92%, list=58%, signal=218%
POSITIVE REGULATION OF AMINE TRANSPORT%GOBP%GO:0051954	POSITIVE REGULATION OF AMINE TRANSPORT%GOBP%GO:0051954		11	-0.372634	-1.51198	0.0736434	0.623886	1	5036	tags=73%, list=35%, signal=113%
POSITIVE REGULATION OF CALCIUM ION TRANSMEMBRANE TRANSPORTER ACTIVITY%GOBP%GO:1901021	POSITIVE REGULATION OF CALCIUM ION TRANSMEMBRANE TRANSPORTER ACTIVITY%GOBP%GO:1901021		19	-0.285679	-1.51168	0.0603622	0.62267	1	5660	tags=68%, list=40%, signal=114%
NEGATIVE REGULATION OF DNA REPLICATION%GOBP%GO:0008156	NEGATIVE REGULATION OF DNA REPLICATION%GOBP%GO:0008156		21	-0.271612	-1.51165	0.0567951	0.620717	1	6962	tags=76%, list=49%, signal=149%
CELLULAR RESPONSE TO GAMMA RADIATION%GOBP%GO:0071480	CELLULAR RESPONSE TO GAMMA RADIATION%GOBP%GO:0071480		14	-0.336549	-1.51156	0.0676692	0.618929	1	4351	tags=64%, list=31%, signal=93%
CILIUM ASSEMBLY%GOBP%GO:0060271	CILIUM ASSEMBLY%GOBP%GO:0060271		253	-0.0818267	-1.51073	0.061753	0.619088	1	9178	tags=73%, list=65%, signal=202%
AXON GUIDANCE MEDIATED BY NETRIN%PANTHER PATHWAY%P00009	AXON GUIDANCE MEDIATED BY NETRIN%PANTHER PATHWAY%P00009		22	-0.263273	-1.51045	0.0585859	0.617895	1	3365	tags=50%, list=24%, signal=65%
REGULATION OF OSSIFICATION%GOBP%GO:0030278	REGULATION OF OSSIFICATION%GOBP%GO:0030278		86	-0.138009	-1.50882	0.064257	0.620286	1	8942	tags=77%, list=63%, signal=206%
SOMATIC DIVERSIFICATION OF IMMUNOGLOBULINS%GOBP%GO:0016445	SOMATIC DIVERSIFICATION OF IMMUNOGLOBULINS%GOBP%GO:0016445		19	-0.283457	-1.5083	0.0578842	0.619754	1	8678	tags=89%, list=61%, signal=230%
VPR-MEDIATED NUCLEAR IMPORT OF PICS%REACTOME DATABASE ID RELEASE 73%180910	VPR-MEDIATED NUCLEAR IMPORT OF PICS%REACTOME DATABASE ID RELEASE 73%180910		29	-0.230918	-1.50776	0.0617761	0.619212	1	5537	tags=62%, list=39%, signal=102%
PRE-MRNA SPLICING%REACTOME%R-HSA-72163.2	PRE-MRNA SPLICING%REACTOME%R-HSA-72163.2		176	-0.0972138	-1.50718	0.0675944	0.618899	1	4523	tags=41%, list=32%, signal=60%
PEPTIDYL-TYROSINE DEPHOSPHORYLATION%GOBP%GO:0035335	PEPTIDYL-TYROSINE DEPHOSPHORYLATION%GOBP%GO:0035335		29	-0.234793	-1.50712	0.072	0.617075	1	7928	tags=79%, list=56%, signal=179%
FORMATION OF THE CORNIFIED ENVELOPE%REACTOME%R-HSA-6809371.3	FORMATION OF THE CORNIFIED ENVELOPE%REACTOME%R-HSA-6809371.3		14	-0.339059	-1.50711	0.0770677	0.615122	1	6342	tags=79%, list=45%, signal=142%
TRNA PROCESSING%GOBP%GO:0008033	TRNA PROCESSING%GOBP%GO:0008033		95	-0.132054	-1.50577	0.0780287	0.616729	1	3068	tags=35%, list=22%, signal=44%
SKELETAL SYSTEM MORPHOGENESIS%GOBP%GO:0048705	SKELETAL SYSTEM MORPHOGENESIS%GOBP%GO:0048705		39	-0.204836	-1.50574	0.0635593	0.614847	1	7288	tags=72%, list=51%, signal=147%
MRNA-CONTAINING RIBONUCLEOPROTEIN COMPLEX EXPORT FROM NUCLEUS%GOBP%GO:0071427	MRNA-CONTAINING RIBONUCLEOPROTEIN COMPLEX EXPORT FROM NUCLEUS%GOBP%GO:0071427		93	-0.133953	-1.50567	0.0694737	0.613052	1	7418	tags=66%, list=52%, signal=137%
CYTOSOLIC SULFONATION OF SMALL MOLECULES%REACTOME DATABASE ID RELEASE 73%156584	CYTOSOLIC SULFONATION OF SMALL MOLECULES%REACTOME DATABASE ID RELEASE 73%156584		12	-0.362071	-1.50249	0.0580913	0.619834	1	9055	tags=100%, list=64%, signal=276%
ACETYL-COA BIOSYNTHETIC PROCESS%GOBP%GO:0006085	ACETYL-COA BIOSYNTHETIC PROCESS%GOBP%GO:0006085		10	-0.39265	-1.50179	0.0552268	0.61976	1	4365	tags=70%, list=31%, signal=101%
CELLULAR RESPONSE TO UV%GOBP%GO:0034644	CELLULAR RESPONSE TO UV%GOBP%GO:0034644		57	-0.169451	-1.49973	0.0733753	0.623544	1	3331	tags=40%, list=23%, signal=53%
MRNA EXPORT FROM NUCLEUS%GOBP%GO:0006406	MRNA EXPORT FROM NUCLEUS%GOBP%GO:0006406		93	-0.133953	-1.49928	0.0655738	0.622874	1	7418	tags=66%, list=52%, signal=137%
T-CIRCLE FORMATION%GOBP%GO:0090656	T-CIRCLE FORMATION%GOBP%GO:0090656		10	-0.392833	-1.49898	0.0666667	0.62172	1	5781	tags=80%, list=41%, signal=135%
INTERLEUKIN-7 SIGNALING%REACTOME%R-HSA-1266695.7	INTERLEUKIN-7 SIGNALING%REACTOME%R-HSA-1266695.7		13	-0.343389	-1.4967	0.0787879	0.626007	1	3864	tags=62%, list=27%, signal=84%
REGULATION OF NUCLEAR CELL CYCLE DNA REPLICATION%GOBP%GO:0033262	REGULATION OF NUCLEAR CELL CYCLE DNA REPLICATION%GOBP%GO:0033262		10	-0.385384	-1.49638	0.055102	0.625	1	4468	tags=70%, list=31%, signal=102%
BIOCARTA_EIF2_PATHWAY%MSIGDB_C2%BIOCARTA_EIF2_PATHWAY	BIOCARTA_EIF2_PATHWAY%MSIGDB_C2%BIOCARTA_EIF2_PATHWAY		11	-0.369601	-1.49475	0.0695825	0.627712	1	5079	tags=73%, list=36%, signal=113%
POSTTRANSCRIPTIONAL GENE SILENCING BY RNA%GOBP%GO:0035194	POSTTRANSCRIPTIONAL GENE SILENCING BY RNA%GOBP%GO:0035194		49	-0.178781	-1.4919	0.0679406	0.633833	1	9633	tags=86%, list=68%, signal=266%
GAMMA-AMINOBUTYRIC ACID SIGNALING PATHWAY%GOBP%GO:0007214	GAMMA-AMINOBUTYRIC ACID SIGNALING PATHWAY%GOBP%GO:0007214		16	-0.317078	-1.49101	0.0671937	0.634464	1	2601	tags=50%, list=18%, signal=61%
CILIUM ASSEMBLY%REACTOME%R-HSA-5617833.3	CILIUM ASSEMBLY%REACTOME%R-HSA-5617833.3		169	-0.0979998	-1.49087	0.0737052	0.632914	1	9036	tags=73%, list=64%, signal=200%
LGI-ADAM INTERACTIONS%REACTOME%R-HSA-5682910.2	LGI-ADAM INTERACTIONS%REACTOME%R-HSA-5682910.2		14	-0.325541	-1.48928	0.0679012	0.635329	1	4507	tags=64%, list=32%, signal=94%
OSTEOCLAST DIFFERENTIATION%GOBP%GO:0030316	OSTEOCLAST DIFFERENTIATION%GOBP%GO:0030316		14	-0.3229	-1.48866	0.0701754	0.635193	1	6571	tags=79%, list=46%, signal=146%
MODULATION BY SYMBIONT OF HOST CELLULAR PROCESS%GOBP%GO:0044068	MODULATION BY SYMBIONT OF HOST CELLULAR PROCESS%GOBP%GO:0044068		17	-0.303554	-1.4881	0.0971074	0.634868	1	8217	tags=88%, list=58%, signal=209%
MICROGLIA PATHOGEN PHAGOCYTOSIS PATHWAY%WIKIPATHWAYS_20200810%WP3937%HOMO SAPIENS	MICROGLIA PATHOGEN PHAGOCYTOSIS PATHWAY%WIKIPATHWAYS_20200810%WP3937%HOMO SAPIENS		16	-0.303599	-1.48772	0.0863724	0.634015	1	2792	tags=50%, list=20%, signal=62%
CARDIAC MYOFIBRIL ASSEMBLY%GOBP%GO:0055003	CARDIAC MYOFIBRIL ASSEMBLY%GOBP%GO:0055003		10	-0.389828	-1.48733	0.0866935	0.633205	1	4405	tags=70%, list=31%, signal=101%
REGULATION OF MUSCLE HYPERTROPHY%GOBP%GO:0014743	REGULATION OF MUSCLE HYPERTROPHY%GOBP%GO:0014743		26	-0.247838	-1.48693	0.0809628	0.632448	1	3039	tags=46%, list=21%, signal=59%
NUCLEAR-TRANSCRIBED MRNA CATABOLIC PROCESS, EXONUCLEOLYTIC%GOBP%GO:0000291	NUCLEAR-TRANSCRIBED MRNA CATABOLIC PROCESS, EXONUCLEOLYTIC%GOBP%GO:0000291		35	-0.211981	-1.48676	0.0708502	0.631008	1	9566	tags=89%, list=67%, signal=271%
MITOCHONDRIAL CALCIUM ION TRANSMEMBRANE TRANSPORT%GOBP%GO:0006851	MITOCHONDRIAL CALCIUM ION TRANSMEMBRANE TRANSPORT%GOBP%GO:0006851		17	-0.296389	-1.4849	0.0785441	0.634307	1	9153	tags=94%, list=65%, signal=265%
MITOCHONDRION LOCALIZATION%GOBP%GO:0051646	MITOCHONDRION LOCALIZATION%GOBP%GO:0051646		31	-0.225745	-1.48432	0.0747126	0.63399	1	4585	tags=55%, list=32%, signal=81%
NCRNA METABOLIC PROCESS%GOBP%GO:0034660	NCRNA METABOLIC PROCESS%GOBP%GO:0034660		418	-0.0614371	-1.48358	0.0772358	0.634164	1	5230	tags=43%, list=37%, signal=66%
REGULATION OF STEM CELL POPULATION MAINTENANCE%GOBP%GO:2000036	REGULATION OF STEM CELL POPULATION MAINTENANCE%GOBP%GO:2000036		15	-0.320942	-1.48293	0.0708333	0.633998	1	5856	tags=73%, list=41%, signal=125%
PLK1 SIGNALING EVENTS%PATHWAY INTERACTION DATABASE NCI-NATURE CURATED DATA%PLK1 SIGNALING EVENTS	PLK1 SIGNALING EVENTS%PATHWAY INTERACTION DATABASE NCI-NATURE CURATED DATA%PLK1 SIGNALING EVENTS		31	-0.226695	-1.48218	0.0869565	0.63436	1	6402	tags=68%, list=45%, signal=123%
RIBONUCLEOPROTEIN COMPLEX ASSEMBLY%GOBP%GO:0022618	RIBONUCLEOPROTEIN COMPLEX ASSEMBLY%GOBP%GO:0022618		190	-0.0916397	-1.48075	0.082	0.636491	1	7454	tags=62%, list=53%, signal=128%
REGULATION OF OXIDATIVE STRESS-INDUCED CELL DEATH%GOBP%GO:1903201	REGULATION OF OXIDATIVE STRESS-INDUCED CELL DEATH%GOBP%GO:1903201		40	-0.194825	-1.48049	0.0660194	0.635282	1	4338	tags=50%, list=31%, signal=72%
POLYSACCHARIDE CATABOLIC PROCESS%GOBP%GO:0000272	POLYSACCHARIDE CATABOLIC PROCESS%GOBP%GO:0000272		15	-0.314746	-1.47927	0.0745342	0.636836	1	8781	tags=93%, list=62%, signal=245%
MRNA TRANSPORT%GOBP%GO:0051028	MRNA TRANSPORT%GOBP%GO:0051028		97	-0.127517	-1.47853	0.0791667	0.636968	1	7418	tags=65%, list=52%, signal=135%
PRE-MIRNA PROCESSING%GOBP%GO:0031054	PRE-MIRNA PROCESSING%GOBP%GO:0031054		11	-0.360705	-1.47824	0.0880626	0.635958	1	9074	tags=100%, list=64%, signal=277%
NUCLEOSOME ASSEMBLY%GOBP%GO:0006334	NUCLEOSOME ASSEMBLY%GOBP%GO:0006334		41	-0.193567	-1.47788	0.0755102	0.635092	1	9027	tags=83%, list=64%, signal=227%
CDP-DIACYLGLYCEROL BIOSYNTHESIS I%HUMANCYC%PWY-5667	CDP-DIACYLGLYCEROL BIOSYNTHESIS I%HUMANCYC%PWY-5667		14	-0.324009	-1.47619	0.065764	0.637803	1	5542	tags=71%, list=39%, signal=117%
BIOCARTA_NFKB_PATHWAY%MSIGDB_C2%BIOCARTA_NFKB_PATHWAY	BIOCARTA_NFKB_PATHWAY%MSIGDB_C2%BIOCARTA_NFKB_PATHWAY		16	-0.304614	-1.47537	0.103792	0.638336	1	8984	tags=94%, list=63%, signal=255%
CORTICAL CYTOSKELETON ORGANIZATION%GOBP%GO:0030865	CORTICAL CYTOSKELETON ORGANIZATION%GOBP%GO:0030865		36	-0.208174	-1.47512	0.106776	0.637251	1	1784	tags=33%, list=13%, signal=38%
DNA-DEPENDENT DNA REPLICATION MAINTENANCE OF FIDELITY%GOBP%GO:0045005	DNA-DEPENDENT DNA REPLICATION MAINTENANCE OF FIDELITY%GOBP%GO:0045005		35	-0.208985	-1.47411	0.0766045	0.638315	1	3934	tags=49%, list=28%, signal=67%
CELLULAR POLYSACCHARIDE CATABOLIC PROCESS%GOBP%GO:0044247	CELLULAR POLYSACCHARIDE CATABOLIC PROCESS%GOBP%GO:0044247		15	-0.314746	-1.47351	0.0669291	0.63814	1	8781	tags=93%, list=62%, signal=245%
MIRNA METABOLIC PROCESS%GOBP%GO:0010586	MIRNA METABOLIC PROCESS%GOBP%GO:0010586		16	-0.309774	-1.47169	0.0679612	0.641348	1	6251	tags=75%, list=44%, signal=134%
LIMBIC SYSTEM DEVELOPMENT%GOBP%GO:0021761	LIMBIC SYSTEM DEVELOPMENT%GOBP%GO:0021761		20	-0.276465	-1.47161	0.0693642	0.639731	1	1759	tags=40%, list=12%, signal=46%
REGULATION OF MITOTIC SISTER CHROMATID SEGREGATION%GOBP%GO:0033047	REGULATION OF MITOTIC SISTER CHROMATID SEGREGATION%GOBP%GO:0033047		49	-0.175507	-1.47069	0.0921844	0.640473	1	1573	tags=29%, list=11%, signal=32%
PRODUCTION OF MIRNAS INVOLVED IN GENE SILENCING BY MIRNA%GOBP%GO:0035196	PRODUCTION OF MIRNAS INVOLVED IN GENE SILENCING BY MIRNA%GOBP%GO:0035196		25	-0.245929	-1.47002	0.0853659	0.640565	1	5030	tags=60%, list=35%, signal=93%
SUBSTRATE-DEPENDENT CELL MIGRATION%GOBP%GO:0006929	SUBSTRATE-DEPENDENT CELL MIGRATION%GOBP%GO:0006929		11	-0.367016	-1.46987	0.0792453	0.639165	1	3826	tags=64%, list=27%, signal=87%
CRISTAE FORMATION%GOBP%GO:0042407	CRISTAE FORMATION%GOBP%GO:0042407		11	-0.363835	-1.46952	0.101887	0.638421	1	7740	tags=91%, list=55%, signal=200%
FOREBRAIN GENERATION OF NEURONS%GOBP%GO:0021872	FOREBRAIN GENERATION OF NEURONS%GOBP%GO:0021872		26	-0.246588	-1.4692	0.0901639	0.637449	1	6876	tags=73%, list=48%, signal=142%
NEGATIVE REGULATION OF ERAD PATHWAY%GOBP%GO:1904293	NEGATIVE REGULATION OF ERAD PATHWAY%GOBP%GO:1904293		13	-0.333912	-1.46901	0.0831722	0.636193	1	7272	tags=85%, list=51%, signal=173%
CARBOHYDRATE CATABOLIC PROCESS%GOBP%GO:0016052	CARBOHYDRATE CATABOLIC PROCESS%GOBP%GO:0016052		69	-0.154426	-1.46803	0.0925926	0.637105	1	10979	tags=93%, list=77%, signal=408%
INTRACILIARY TRANSPORT%GOBP%GO:0042073	INTRACILIARY TRANSPORT%GOBP%GO:0042073		43	-0.189741	-1.46776	0.0907298	0.635959	1	2596	tags=37%, list=18%, signal=45%
POSITIVE REGULATION OF LAMELLIPODIUM ORGANIZATION%GOBP%GO:1902745	POSITIVE REGULATION OF LAMELLIPODIUM ORGANIZATION%GOBP%GO:1902745		23	-0.256667	-1.46706	0.0758755	0.636108	1	4384	tags=57%, list=31%, signal=82%
REGULATION OF DENDRITE DEVELOPMENT%GOBP%GO:0050773	REGULATION OF DENDRITE DEVELOPMENT%GOBP%GO:0050773		86	-0.137486	-1.46704	0.0656371	0.634388	1	10269	tags=86%, list=72%, signal=310%
HISTONE H3-K9 DEMETHYLATION%GOBP%GO:0033169	HISTONE H3-K9 DEMETHYLATION%GOBP%GO:0033169		10	-0.376354	-1.46533	0.0826772	0.637245	1	4596	tags=70%, list=32%, signal=103%
COVALENT CHROMATIN MODIFICATION%GOBP%GO:0016569	COVALENT CHROMATIN MODIFICATION%GOBP%GO:0016569		256	-0.0776915	-1.46473	0.0737052	0.637084	1	6178	tags=51%, list=44%, signal=89%
FAT CELL DIFFERENTIATION%GOBP%GO:0045444	FAT CELL DIFFERENTIATION%GOBP%GO:0045444		43	-0.184031	-1.46404	0.0856574	0.63727	1	8945	tags=81%, list=63%, signal=220%
MITOCHONDRION DISTRIBUTION%GOBP%GO:0048311	MITOCHONDRION DISTRIBUTION%GOBP%GO:0048311		12	-0.346879	-1.46259	0.0779727	0.639539	1	6906	tags=83%, list=49%, signal=162%
PIGMENT METABOLIC PROCESS%GOBP%GO:0042440	PIGMENT METABOLIC PROCESS%GOBP%GO:0042440		31	-0.218067	-1.46092	0.0903614	0.642453	1	1948	tags=35%, list=14%, signal=41%
AROMATIC AMINO ACID FAMILY METABOLIC PROCESS%GOBP%GO:0009072	AROMATIC AMINO ACID FAMILY METABOLIC PROCESS%GOBP%GO:0009072		15	-0.309999	-1.46089	0.0838323	0.640781	1	9794	tags=100%, list=69%, signal=323%
ST_ERK1_ERK2_MAPK_PATHWAY%MSIGDB_C2%ST_ERK1_ERK2_MAPK_PATHWAY	ST_ERK1_ERK2_MAPK_PATHWAY%MSIGDB_C2%ST_ERK1_ERK2_MAPK_PATHWAY		30	-0.233296	-1.45926	0.0975104	0.643386	1	8993	tags=87%, list=63%, signal=236%
NUCLEAR ENVELOPE BREAKDOWN%REACTOME DATABASE ID RELEASE 73%2980766	NUCLEAR ENVELOPE BREAKDOWN%REACTOME DATABASE ID RELEASE 73%2980766		43	-0.187411	-1.45882	0.0910853	0.642787	1	9557	tags=86%, list=67%, signal=263%
PHASE II - CONJUGATION OF COMPOUNDS%REACTOME%R-HSA-156580.2	PHASE II - CONJUGATION OF COMPOUNDS%REACTOME%R-HSA-156580.2		47	-0.181664	-1.45663	0.0833333	0.647259	1	7091	tags=68%, list=50%, signal=136%
GENE SILENCING BY MIRNA%GOBP%GO:0035195	GENE SILENCING BY MIRNA%GOBP%GO:0035195		40	-0.196575	-1.45584	0.088843	0.647664	1	9633	tags=88%, list=68%, signal=272%
INORGANIC ANION TRANSPORT%GOBP%GO:0015698	INORGANIC ANION TRANSPORT%GOBP%GO:0015698		59	-0.159832	-1.45498	0.0756144	0.64829	1	8082	tags=73%, list=57%, signal=169%
STRESS GRANULE ASSEMBLY%GOBP%GO:0034063	STRESS GRANULE ASSEMBLY%GOBP%GO:0034063		17	-0.287969	-1.45401	0.095723	0.649482	1	3431	tags=53%, list=24%, signal=70%
REGULATION OF TP53 ACTIVITY THROUGH PHOSPHORYLATION%REACTOME%R-HSA-6804756.1	REGULATION OF TP53 ACTIVITY THROUGH PHOSPHORYLATION%REACTOME%R-HSA-6804756.1		83	-0.133073	-1.45359	0.0701403	0.648892	1	2739	tags=33%, list=19%, signal=40%
FC RECEPTOR SIGNALING PATHWAY%GOBP%GO:0038093	FC RECEPTOR SIGNALING PATHWAY%GOBP%GO:0038093		132	-0.10745	-1.4528	0.0756646	0.64929	1	6981	tags=60%, list=49%, signal=117%
URETERIC BUD DEVELOPMENT%GOBP%GO:0001657	URETERIC BUD DEVELOPMENT%GOBP%GO:0001657		13	-0.33947	-1.45247	0.109244	0.648443	1	6102	tags=77%, list=43%, signal=135%
PROTEIN K63-LINKED DEUBIQUITINATION%GOBP%GO:0070536	PROTEIN K63-LINKED DEUBIQUITINATION%GOBP%GO:0070536		25	-0.244344	-1.45146	0.076	0.649548	1	4485	tags=56%, list=32%, signal=82%
NEGATIVE REGULATION OF TRANSLATION, NCRNA-MEDIATED%GOBP%GO:0040033	NEGATIVE REGULATION OF TRANSLATION, NCRNA-MEDIATED%GOBP%GO:0040033		10	-0.370951	-1.45125	0.104255	0.648351	1	3254	tags=60%, list=23%, signal=78%
PID_BARD1_PATHWAY%MSIGDB_C2%PID_BARD1_PATHWAY	PID_BARD1_PATHWAY%MSIGDB_C2%PID_BARD1_PATHWAY		24	-0.243027	-1.45031	0.100205	0.649257	1	1879	tags=38%, list=13%, signal=43%
CELLULAR AMINO ACID METABOLIC PROCESS%GOBP%GO:0006520	CELLULAR AMINO ACID METABOLIC PROCESS%GOBP%GO:0006520		176	-0.0955511	-1.44789	0.0843373	0.654195	1	8254	tags=68%, list=58%, signal=160%
POSITIVE REGULATION OF MRNA METABOLIC PROCESS%GOBP%GO:1903313	POSITIVE REGULATION OF MRNA METABOLIC PROCESS%GOBP%GO:1903313		63	-0.153479	-1.44755	0.0816733	0.653462	1	5039	tags=51%, list=36%, signal=78%
SUMOYLATION OF DNA DAMAGE RESPONSE AND REPAIR PROTEINS%REACTOME%R-HSA-3108214.2	SUMOYLATION OF DNA DAMAGE RESPONSE AND REPAIR PROTEINS%REACTOME%R-HSA-3108214.2		67	-0.151387	-1.4471	0.0894632	0.65294	1	1463	tags=25%, list=10%, signal=28%
NEP NS2 INTERACTS WITH THE CELLULAR EXPORT MACHINERY%REACTOME%R-HSA-168333.3	NEP NS2 INTERACTS WITH THE CELLULAR EXPORT MACHINERY%REACTOME%R-HSA-168333.3		27	-0.228756	-1.44592	0.0795918	0.654515	1	8321	tags=81%, list=59%, signal=197%
SUMO E3 LIGASES SUMOYLATE TARGET PROTEINS%REACTOME DATABASE ID RELEASE 73%3108232	SUMO E3 LIGASES SUMOYLATE TARGET PROTEINS%REACTOME DATABASE ID RELEASE 73%3108232		133	-0.107702	-1.44493	0.0977131	0.65558	1	8407	tags=70%, list=59%, signal=170%
T CELL DIFFERENTIATION%GOBP%GO:0030217	T CELL DIFFERENTIATION%GOBP%GO:0030217		36	-0.198378	-1.44254	0.0878243	0.660567	1	4681	tags=53%, list=33%, signal=79%
PROTEIN ACETYLATION%GOBP%GO:0006473	PROTEIN ACETYLATION%GOBP%GO:0006473		94	-0.127687	-1.4414	0.0947368	0.662002	1	2880	tags=33%, list=20%, signal=41%
NEGATIVE REGULATION OF MITOTIC CELL CYCLE PHASE TRANSITION%GOBP%GO:1901991	NEGATIVE REGULATION OF MITOTIC CELL CYCLE PHASE TRANSITION%GOBP%GO:1901991		149	-0.100969	-1.44134	0.0692464	0.660433	1	6962	tags=59%, list=49%, signal=115%
INTERACTIONS OF VPR WITH HOST CELLULAR PROTEINS%REACTOME%R-HSA-176033.2	INTERACTIONS OF VPR WITH HOST CELLULAR PROTEINS%REACTOME%R-HSA-176033.2		31	-0.223147	-1.44123	0.098646	0.659049	1	5537	tags=61%, list=39%, signal=100%
SUMOYLATION%REACTOME DATABASE ID RELEASE 73%2990846	SUMOYLATION%REACTOME DATABASE ID RELEASE 73%2990846		139	-0.106328	-1.4407	0.0889749	0.658733	1	8407	tags=70%, list=59%, signal=170%
BIOMINERAL TISSUE DEVELOPMENT%GOBP%GO:0031214	BIOMINERAL TISSUE DEVELOPMENT%GOBP%GO:0031214		17	-0.289651	-1.44016	0.10099	0.658614	1	8414	tags=88%, list=59%, signal=217%
RNA PHOSPHODIESTER BOND HYDROLYSIS, EXONUCLEOLYTIC%GOBP%GO:0090503	RNA PHOSPHODIESTER BOND HYDROLYSIS, EXONUCLEOLYTIC%GOBP%GO:0090503		13	-0.328094	-1.43961	0.0809717	0.658455	1	5172	tags=69%, list=36%, signal=109%
PEPTIDYL-GLUTAMIC ACID MODIFICATION%GOBP%GO:0018200	PEPTIDYL-GLUTAMIC ACID MODIFICATION%GOBP%GO:0018200		21	-0.255731	-1.43863	0.105263	0.659491	1	8538	tags=86%, list=60%, signal=215%
REGULATION OF MRNA SPLICING, VIA SPLICEOSOME%GOBP%GO:0048024	REGULATION OF MRNA SPLICING, VIA SPLICEOSOME%GOBP%GO:0048024		97	-0.122974	-1.43727	0.0982659	0.661701	1	8067	tags=69%, list=57%, signal=159%
PEROXISOMAL LIPID METABOLISM%REACTOME DATABASE ID RELEASE 73%390918	PEROXISOMAL LIPID METABOLISM%REACTOME DATABASE ID RELEASE 73%390918		17	-0.288986	-1.43726	0.0818713	0.660037	1	5920	tags=71%, list=42%, signal=121%
CELL-CELL JUNCTION ORGANIZATION%REACTOME%R-HSA-421270.5	CELL-CELL JUNCTION ORGANIZATION%REACTOME%R-HSA-421270.5		29	-0.226611	-1.43718	0.0990291	0.658638	1	8533	tags=83%, list=60%, signal=207%
EXPORT OF VIRAL RIBONUCLEOPROTEINS FROM NUCLEUS%REACTOME DATABASE ID RELEASE 73%168274	EXPORT OF VIRAL RIBONUCLEOPROTEINS FROM NUCLEUS%REACTOME DATABASE ID RELEASE 73%168274		27	-0.228756	-1.43712	0.100616	0.657123	1	8321	tags=81%, list=59%, signal=197%
ACETYL-COA METABOLIC PROCESS%GOBP%GO:0006084	ACETYL-COA METABOLIC PROCESS%GOBP%GO:0006084		19	-0.272557	-1.43686	0.0858896	0.656203	1	3606	tags=53%, list=25%, signal=70%
MIRNA MEDIATED INHIBITION OF TRANSLATION%GOBP%GO:0035278	MIRNA MEDIATED INHIBITION OF TRANSLATION%GOBP%GO:0035278		10	-0.370951	-1.43638	0.0884086	0.655935	1	3254	tags=60%, list=23%, signal=78%
CARBOHYDRATE DERIVATIVE CATABOLIC PROCESS%GOBP%GO:1901136	CARBOHYDRATE DERIVATIVE CATABOLIC PROCESS%GOBP%GO:1901136		113	-0.114805	-1.43605	0.0968421	0.655252	1	2026	tags=26%, list=14%, signal=30%
REGULATION OF OSTEOCLAST DIFFERENTIATION%GOBP%GO:0045670	REGULATION OF OSTEOCLAST DIFFERENTIATION%GOBP%GO:0045670		21	-0.258437	-1.43597	0.0828157	0.653838	1	3771	tags=52%, list=27%, signal=71%
BODY MORPHOGENESIS%GOBP%GO:0010171	BODY MORPHOGENESIS%GOBP%GO:0010171		15	-0.301781	-1.43315	0.0929293	0.659983	1	8019	tags=87%, list=57%, signal=199%
SPLICEOSOMAL TRI-SNRNP COMPLEX ASSEMBLY%GOBP%GO:0000244	SPLICEOSOMAL TRI-SNRNP COMPLEX ASSEMBLY%GOBP%GO:0000244		13	-0.320338	-1.43261	0.0803213	0.659793	1	917	tags=38%, list=6%, signal=41%
MATURATION OF SSU-RRNA%GOBP%GO:0030490	MATURATION OF SSU-RRNA%GOBP%GO:0030490		39	-0.19208	-1.43118	0.0981595	0.662148	1	5286	tags=56%, list=37%, signal=90%
REGULATION OF TRANSLATION, NCRNA-MEDIATED%GOBP%GO:0045974	REGULATION OF TRANSLATION, NCRNA-MEDIATED%GOBP%GO:0045974		10	-0.370951	-1.42878	0.116183	0.667125	1	3254	tags=60%, list=23%, signal=78%
TRANSPORT OF MATURE MRNAS DERIVED FROM INTRONLESS TRANSCRIPTS%REACTOME%R-HSA-159234.2	TRANSPORT OF MATURE MRNAS DERIVED FROM INTRONLESS TRANSCRIPTS%REACTOME%R-HSA-159234.2		37	-0.197806	-1.42838	0.101392	0.666624	1	8321	tags=78%, list=59%, signal=189%
NEGATIVE REGULATION OF RESPONSE TO DRUG%GOBP%GO:2001024	NEGATIVE REGULATION OF RESPONSE TO DRUG%GOBP%GO:2001024		16	-0.290517	-1.42772	0.0930693	0.666745	1	3864	tags=56%, list=27%, signal=77%
NANOPARTICLE TRIGGERED AUTOPHAGIC CELL DEATH%WIKIPATHWAYS_20200810%WP2509%HOMO SAPIENS	NANOPARTICLE TRIGGERED AUTOPHAGIC CELL DEATH%WIKIPATHWAYS_20200810%WP2509%HOMO SAPIENS		22	-0.25534	-1.42753	0.102249	0.665706	1	4767	tags=59%, list=34%, signal=89%
REGULATION OF CHROMOSOME SEPARATION%GOBP%GO:1905818	REGULATION OF CHROMOSOME SEPARATION%GOBP%GO:1905818		45	-0.183264	-1.42731	0.0928433	0.664686	1	9704	tags=87%, list=68%, signal=273%
PIGMENT BIOSYNTHETIC PROCESS%GOBP%GO:0046148	PIGMENT BIOSYNTHETIC PROCESS%GOBP%GO:0046148		26	-0.229487	-1.42675	0.0914397	0.664604	1	1662	tags=35%, list=12%, signal=39%
IMMUNOGLOBULIN PRODUCTION%GOBP%GO:0002377	IMMUNOGLOBULIN PRODUCTION%GOBP%GO:0002377		23	-0.258325	-1.42528	0.0952381	0.667059	1	8678	tags=87%, list=61%, signal=224%
CARTILAGE DEVELOPMENT%GOBP%GO:0051216	CARTILAGE DEVELOPMENT%GOBP%GO:0051216		38	-0.19738	-1.42514	0.0981211	0.665869	1	7288	tags=71%, list=51%, signal=146%
NCRNA 3'-END PROCESSING%GOBP%GO:0043628	NCRNA 3'-END PROCESSING%GOBP%GO:0043628		35	-0.198912	-1.42219	0.109589	0.672599	1	8535	tags=80%, list=60%, signal=200%
SIGNALING BY BMP%REACTOME%R-HSA-201451.4	SIGNALING BY BMP%REACTOME%R-HSA-201451.4		21	-0.261022	-1.42195	0.0888889	0.67168	1	7112	tags=76%, list=50%, signal=153%
DNA STRAND ELONGATION%REACTOME DATABASE ID RELEASE 73%69190	DNA STRAND ELONGATION%REACTOME DATABASE ID RELEASE 73%69190		26	-0.234376	-1.42137	0.0919325	0.671685	1	9777	tags=92%, list=69%, signal=296%
REGULATION OF DNA RECOMBINATION%GOBP%GO:0000018	REGULATION OF DNA RECOMBINATION%GOBP%GO:0000018		56	-0.160598	-1.4203	0.0957854	0.67304	1	6598	tags=63%, list=47%, signal=116%
REGULATION OF HELICASE ACTIVITY%GOBP%GO:0051095	REGULATION OF HELICASE ACTIVITY%GOBP%GO:0051095		10	-0.363135	-1.42005	0.0930693	0.672187	1	6202	tags=80%, list=44%, signal=142%
POSTSYNAPTIC MEMBRANE ORGANIZATION%GOBP%GO:0001941	POSTSYNAPTIC MEMBRANE ORGANIZATION%GOBP%GO:0001941		14	-0.313717	-1.42002	0.0985916	0.670661	1	9741	tags=100%, list=69%, signal=319%
NEGATIVE REGULATION OF EPITHELIAL CELL PROLIFERATION%GOBP%GO:0050680	NEGATIVE REGULATION OF EPITHELIAL CELL PROLIFERATION%GOBP%GO:0050680		49	-0.172546	-1.41972	0.0925553	0.669843	1	5668	tags=57%, list=40%, signal=95%
HISTONE MODIFICATION%GOBP%GO:0016570	HISTONE MODIFICATION%GOBP%GO:0016570		253	-0.0767978	-1.41958	0.102128	0.668649	1	8407	tags=67%, list=59%, signal=161%
REGULATION OF TRANSCRIPTION INITIATION FROM RNA POLYMERASE II PROMOTER%GOBP%GO:0060260	REGULATION OF TRANSCRIPTION INITIATION FROM RNA POLYMERASE II PROMOTER%GOBP%GO:0060260		23	-0.246871	-1.41869	0.0948617	0.669534	1	9457	tags=91%, list=67%, signal=273%
HOST INTERACTIONS OF HIV FACTORS%REACTOME%R-HSA-162909.1	HOST INTERACTIONS OF HIV FACTORS%REACTOME%R-HSA-162909.1		109	-0.112813	-1.4162	0.102	0.674873	1	5571	tags=50%, list=39%, signal=82%
PROTEIN IMPORT%GOBP%GO:0017038	PROTEIN IMPORT%GOBP%GO:0017038		109	-0.113987	-1.41465	0.10148	0.677734	1	8678	tags=72%, list=61%, signal=185%
PRODUCTION OF SMALL RNA INVOLVED IN GENE SILENCING BY RNA%GOBP%GO:0070918	PRODUCTION OF SMALL RNA INVOLVED IN GENE SILENCING BY RNA%GOBP%GO:0070918		28	-0.217353	-1.41448	0.0853175	0.676607	1	5030	tags=57%, list=35%, signal=88%
RIBONUCLEOPROTEIN COMPLEX SUBUNIT ORGANIZATION%GOBP%GO:0071826	RIBONUCLEOPROTEIN COMPLEX SUBUNIT ORGANIZATION%GOBP%GO:0071826		204	-0.0841916	-1.41104	0.109278	0.684608	1	7099	tags=58%, list=50%, signal=115%
PROTEIN LOCALIZATION TO CHROMOSOME%GOBP%GO:0034502	PROTEIN LOCALIZATION TO CHROMOSOME%GOBP%GO:0034502		41	-0.18784	-1.41087	0.104126	0.683439	1	2880	tags=39%, list=20%, signal=49%
CYTOSKELETON-DEPENDENT CYTOKINESIS%GOBP%GO:0061640	CYTOSKELETON-DEPENDENT CYTOKINESIS%GOBP%GO:0061640		60	-0.152412	-1.41085	0.111765	0.681907	1	10379	tags=88%, list=73%, signal=328%
ORGANELLE FISSION%GOBP%GO:0048285	ORGANELLE FISSION%GOBP%GO:0048285		178	-0.0917742	-1.41049	0.109533	0.681386	1	6446	tags=54%, list=45%, signal=99%
GLUCAN CATABOLIC PROCESS%GOBP%GO:0009251	GLUCAN CATABOLIC PROCESS%GOBP%GO:0009251		14	-0.309957	-1.40996	0.103586	0.681247	1	8781	tags=93%, list=62%, signal=243%
CELLULAR POLYSACCHARIDE METABOLIC PROCESS%GOBP%GO:0044264	CELLULAR POLYSACCHARIDE METABOLIC PROCESS%GOBP%GO:0044264		43	-0.185226	-1.40968	0.0996094	0.68043	1	9258	tags=84%, list=65%, signal=240%
DNA DEMETHYLATION%GOBP%GO:0080111	DNA DEMETHYLATION%GOBP%GO:0080111		10	-0.362613	-1.40875	0.0888889	0.681329	1	7628	tags=90%, list=54%, signal=195%
NUCLEOTIDE-EXCISION REPAIR%GOBP%GO:0006289	NUCLEOTIDE-EXCISION REPAIR%GOBP%GO:0006289		99	-0.119109	-1.40869	0.111776	0.679947	1	4628	tags=44%, list=33%, signal=66%
EPIDERMIS DEVELOPMENT%GOBP%GO:0008544	EPIDERMIS DEVELOPMENT%GOBP%GO:0008544		72	-0.14301	-1.4076	0.122449	0.681611	1	8228	tags=72%, list=58%, signal=171%
REGULATION OF CHROMATIN ORGANIZATION%GOBP%GO:1902275	REGULATION OF CHROMATIN ORGANIZATION%GOBP%GO:1902275		121	-0.106373	-1.40666	0.100402	0.682749	1	8353	tags=69%, list=59%, signal=167%
POSITIVE REGULATION OF PLASMA MEMBRANE BOUNDED CELL PROJECTION ASSEMBLY%GOBP%GO:0120034	POSITIVE REGULATION OF PLASMA MEMBRANE BOUNDED CELL PROJECTION ASSEMBLY%GOBP%GO:0120034		64	-0.148197	-1.40546	0.0972516	0.684723	1	8326	tags=73%, list=59%, signal=177%
HEART DEVELOPMENT%GOBP%GO:0007507	HEART DEVELOPMENT%GOBP%GO:0007507		171	-0.0937884	-1.40511	0.0974155	0.684165	1	1839	tags=22%, list=13%, signal=25%
POSITIVE REGULATION OF HEART GROWTH%GOBP%GO:0060421	POSITIVE REGULATION OF HEART GROWTH%GOBP%GO:0060421		15	-0.294997	-1.40492	0.109705	0.683159	1	1495	tags=40%, list=11%, signal=45%
REPLICATION FORK PROCESSING%GOBP%GO:0031297	REPLICATION FORK PROCESSING%GOBP%GO:0031297		26	-0.233051	-1.40483	0.121649	0.681819	1	3794	tags=50%, list=27%, signal=68%
POSITIVE REGULATION OF DENDRITE DEVELOPMENT%GOBP%GO:1900006	POSITIVE REGULATION OF DENDRITE DEVELOPMENT%GOBP%GO:1900006		39	-0.196387	-1.40449	0.0907336	0.68116	1	9590	tags=87%, list=68%, signal=268%
CELL-CELL ADHESION VIA PLASMA-MEMBRANE ADHESION MOLECULES%GOBP%GO:0098742	CELL-CELL ADHESION VIA PLASMA-MEMBRANE ADHESION MOLECULES%GOBP%GO:0098742		108	-0.114389	-1.4042	0.0943396	0.680378	1	10475	tags=85%, list=74%, signal=323%
NERVOUS SYSTEM PROCESS%GOBP%GO:0050877	NERVOUS SYSTEM PROCESS%GOBP%GO:0050877		311	-0.0681141	-1.40366	0.0866935	0.68036	1	4484	tags=38%, list=32%, signal=55%
RESOLUTION OF AP SITES VIA THE MULTIPLE-NUCLEOTIDE PATCH REPLACEMENT PATHWAY%REACTOME DATABASE ID RELEASE 73%110373	RESOLUTION OF AP SITES VIA THE MULTIPLE-NUCLEOTIDE PATCH REPLACEMENT PATHWAY%REACTOME DATABASE ID RELEASE 73%110373		22	-0.250905	-1.40142	0.113244	0.68496	1	4185	tags=55%, list=30%, signal=77%
REGULATION OF BEHAVIOR%GOBP%GO:0050795	REGULATION OF BEHAVIOR%GOBP%GO:0050795		23	-0.246343	-1.40135	0.111579	0.683586	1	5147	tags=61%, list=36%, signal=95%
REGULATION OF NEUROGENESIS%GOBP%GO:0050767	REGULATION OF NEUROGENESIS%GOBP%GO:0050767		406	-0.0611356	-1.40118	0.105263	0.682491	1	1849	tags=19%, list=13%, signal=21%
REGULATION OF EPITHELIAL CELL DIFFERENTIATION%GOBP%GO:0030856	REGULATION OF EPITHELIAL CELL DIFFERENTIATION%GOBP%GO:0030856		52	-0.164723	-1.40004	0.0987654	0.684171	1	4493	tags=48%, list=32%, signal=70%
RESPONSE TO MUSCLE STRETCH%GOBP%GO:0035994	RESPONSE TO MUSCLE STRETCH%GOBP%GO:0035994		10	-0.361315	-1.39737	0.123232	0.69017	1	9065	tags=100%, list=64%, signal=277%
INSULIN-LIKE GROWTH FACTOR RECEPTOR SIGNALING PATHWAY%GOBP%GO:0048009	INSULIN-LIKE GROWTH FACTOR RECEPTOR SIGNALING PATHWAY%GOBP%GO:0048009		10	-0.359946	-1.39584	0.126582	0.692905	1	3410	tags=60%, list=24%, signal=79%
SEMI-LUNAR VALVE DEVELOPMENT%GOBP%GO:1905314	SEMI-LUNAR VALVE DEVELOPMENT%GOBP%GO:1905314		19	-0.265666	-1.39521	0.0998004	0.693061	1	2957	tags=47%, list=21%, signal=60%
MECP2 REGULATES NEURONAL RECEPTORS AND CHANNELS%REACTOME DATABASE ID RELEASE 73%9022699	MECP2 REGULATES NEURONAL RECEPTORS AND CHANNELS%REACTOME DATABASE ID RELEASE 73%9022699		16	-0.290587	-1.39467	0.128353	0.693047	1	3863	tags=56%, list=27%, signal=77%
POSITIVE REGULATION OF PROTEIN COMPLEX ASSEMBLY%GOBP%GO:0031334	POSITIVE REGULATION OF PROTEIN COMPLEX ASSEMBLY%GOBP%GO:0031334		165	-0.0917131	-1.39427	0.112871	0.692603	1	2584	tags=27%, list=18%, signal=33%
PHOTORECEPTOR CELL DEVELOPMENT%GOBP%GO:0042461	PHOTORECEPTOR CELL DEVELOPMENT%GOBP%GO:0042461		14	-0.309836	-1.39414	0.108738	0.691376	1	2703	tags=50%, list=19%, signal=62%
NEGATIVE REGULATION OF NOTCH SIGNALING PATHWAY%GOBP%GO:0045746	NEGATIVE REGULATION OF NOTCH SIGNALING PATHWAY%GOBP%GO:0045746		21	-0.259217	-1.39333	0.133874	0.692088	1	5111	tags=62%, list=36%, signal=97%
SMALL MOLECULE CATABOLIC PROCESS%GOBP%GO:0044282	SMALL MOLECULE CATABOLIC PROCESS%GOBP%GO:0044282		252	-0.0768174	-1.39287	0.111554	0.691788	1	10696	tags=83%, list=75%, signal=331%
HETEROPHILIC CELL-CELL ADHESION VIA PLASMA MEMBRANE CELL ADHESION MOLECULES%GOBP%GO:0007157	HETEROPHILIC CELL-CELL ADHESION VIA PLASMA MEMBRANE CELL ADHESION MOLECULES%GOBP%GO:0007157		22	-0.243319	-1.39228	0.115308	0.691949	1	2358	tags=41%, list=17%, signal=49%
RIBONUCLEOSIDE CATABOLIC PROCESS%GOBP%GO:0042454	RIBONUCLEOSIDE CATABOLIC PROCESS%GOBP%GO:0042454		10	-0.361315	-1.3915	0.120654	0.692664	1	1972	tags=50%, list=14%, signal=58%
COLLAGEN FIBRIL ORGANIZATION%GOBP%GO:0030199	COLLAGEN FIBRIL ORGANIZATION%GOBP%GO:0030199		19	-0.262519	-1.39087	0.104628	0.692961	1	8228	tags=84%, list=58%, signal=200%
REGULATION OF CELL PROJECTION ASSEMBLY%GOBP%GO:0060491	REGULATION OF CELL PROJECTION ASSEMBLY%GOBP%GO:0060491		135	-0.103023	-1.39066	0.115607	0.692009	1	8326	tags=69%, list=59%, signal=165%
SISTER CHROMATID COHESION%GOBP%GO:0007062	SISTER CHROMATID COHESION%GOBP%GO:0007062		24	-0.235495	-1.39048	0.121094	0.690949	1	4350	tags=54%, list=31%, signal=78%
NEGATIVE REGULATION OF DNA REPAIR%GOBP%GO:0045738	NEGATIVE REGULATION OF DNA REPAIR%GOBP%GO:0045738		23	-0.24428	-1.38987	0.10387	0.691061	1	5793	tags=65%, list=41%, signal=110%
RESPONSE TO ANGIOTENSIN%GOBP%GO:1990776	RESPONSE TO ANGIOTENSIN%GOBP%GO:1990776		11	-0.348232	-1.38805	0.111111	0.694437	1	1513	tags=45%, list=11%, signal=51%
SUMOYLATION OF RNA BINDING PROTEINS%REACTOME DATABASE ID RELEASE 73%4570464	SUMOYLATION OF RNA BINDING PROTEINS%REACTOME DATABASE ID RELEASE 73%4570464		40	-0.189039	-1.38768	0.114894	0.694002	1	8321	tags=78%, list=59%, signal=187%
EXONUCLEOLYTIC NUCLEAR-TRANSCRIBED MRNA CATABOLIC PROCESS INVOLVED IN DEADENYLATION-DEPENDENT DECAY%GOBP%GO:0043928	EXONUCLEOLYTIC NUCLEAR-TRANSCRIBED MRNA CATABOLIC PROCESS INVOLVED IN DEADENYLATION-DEPENDENT DECAY%GOBP%GO:0043928		33	-0.205008	-1.38754	0.10883	0.692838	1	9566	tags=88%, list=67%, signal=269%
KERATINOCYTE DIFFERENTIATION%GOBP%GO:0030216	KERATINOCYTE DIFFERENTIATION%GOBP%GO:0030216		31	-0.21257	-1.38649	0.114286	0.694296	1	8890	tags=84%, list=63%, signal=224%
DNA REPLICATION-INDEPENDENT NUCLEOSOME ORGANIZATION%GOBP%GO:0034724	DNA REPLICATION-INDEPENDENT NUCLEOSOME ORGANIZATION%GOBP%GO:0034724		26	-0.226195	-1.38607	0.103922	0.693957	1	8256	tags=81%, list=58%, signal=193%
NEGATIVE REGULATION OF INTRACELLULAR STEROID HORMONE RECEPTOR SIGNALING PATHWAY%GOBP%GO:0033144	NEGATIVE REGULATION OF INTRACELLULAR STEROID HORMONE RECEPTOR SIGNALING PATHWAY%GOBP%GO:0033144		21	-0.250604	-1.38583	0.126761	0.693037	1	5233	tags=62%, list=37%, signal=98%
RETROGRADE TRANSPORT, ENDOSOME TO PLASMA MEMBRANE%GOBP%GO:1990126	RETROGRADE TRANSPORT, ENDOSOME TO PLASMA MEMBRANE%GOBP%GO:1990126		18	-0.272006	-1.38555	0.11068	0.692353	1	8757	tags=89%, list=62%, signal=232%
TRANSPORT OF MATURE TRANSCRIPT TO CYTOPLASM%REACTOME%R-HSA-72202.2	TRANSPORT OF MATURE TRANSCRIPT TO CYTOPLASM%REACTOME%R-HSA-72202.2		71	-0.142652	-1.38288	0.136646	0.698387	1	7578	tags=68%, list=53%, signal=144%
HEAD MORPHOGENESIS%GOBP%GO:0060323	HEAD MORPHOGENESIS%GOBP%GO:0060323		11	-0.344153	-1.38149	0.109533	0.700974	1	8019	tags=91%, list=57%, signal=209%
SKELETAL MUSCLE ORGAN DEVELOPMENT%GOBP%GO:0060538	SKELETAL MUSCLE ORGAN DEVELOPMENT%GOBP%GO:0060538		20	-0.251384	-1.38059	0.109375	0.70202	1	8498	tags=85%, list=60%, signal=212%
MET ACTIVATES PTK2 SIGNALING%REACTOME%R-HSA-8874081.1	MET ACTIVATES PTK2 SIGNALING%REACTOME%R-HSA-8874081.1		16	-0.287588	-1.37776	0.115914	0.708449	1	7452	tags=81%, list=53%, signal=171%
POSITIVE REGULATION OF ORGAN GROWTH%GOBP%GO:0046622	POSITIVE REGULATION OF ORGAN GROWTH%GOBP%GO:0046622		15	-0.294997	-1.37762	0.114	0.707327	1	1495	tags=40%, list=11%, signal=45%
ATP-DEPENDENT CHROMATIN REMODELING%GOBP%GO:0043044	ATP-DEPENDENT CHROMATIN REMODELING%GOBP%GO:0043044		60	-0.152065	-1.3767	0.129707	0.708337	1	8256	tags=73%, list=58%, signal=175%
ASPARTATE FAMILY AMINO ACID BIOSYNTHETIC PROCESS%GOBP%GO:0009067	ASPARTATE FAMILY AMINO ACID BIOSYNTHETIC PROCESS%GOBP%GO:0009067		15	-0.305008	-1.37579	0.139875	0.709458	1	8919	tags=93%, list=63%, signal=251%
REGULATION OF DNA-DEPENDENT DNA REPLICATION%GOBP%GO:0090329	REGULATION OF DNA-DEPENDENT DNA REPLICATION%GOBP%GO:0090329		35	-0.19623	-1.37537	0.130693	0.709207	1	7357	tags=71%, list=52%, signal=148%
REGULATION OF DOUBLE-STRAND BREAK REPAIR VIA HOMOLOGOUS RECOMBINATION%GOBP%GO:0010569	REGULATION OF DOUBLE-STRAND BREAK REPAIR VIA HOMOLOGOUS RECOMBINATION%GOBP%GO:0010569		34	-0.200803	-1.37515	0.107632	0.708323	1	10928	tags=97%, list=77%, signal=422%
REGULATION OF PLASMA MEMBRANE BOUNDED CELL PROJECTION ASSEMBLY%GOBP%GO:0120032	REGULATION OF PLASMA MEMBRANE BOUNDED CELL PROJECTION ASSEMBLY%GOBP%GO:0120032		134	-0.100672	-1.37473	0.109804	0.708056	1	8326	tags=69%, list=59%, signal=165%
ACTIVATION OF ATR IN RESPONSE TO REPLICATION STRESS%REACTOME DATABASE ID RELEASE 73%176187	ACTIVATION OF ATR IN RESPONSE TO REPLICATION STRESS%REACTOME DATABASE ID RELEASE 73%176187		29	-0.212521	-1.37411	0.115914	0.708353	1	10200	tags=93%, list=72%, signal=331%
MORPHOGENESIS OF A BRANCHING EPITHELIUM%GOBP%GO:0061138	MORPHOGENESIS OF A BRANCHING EPITHELIUM%GOBP%GO:0061138		30	-0.212122	-1.37313	0.13347	0.709645	1	8347	tags=80%, list=59%, signal=194%
PRADER-WILLI AND ANGELMAN SYNDROME%WIKIPATHWAYS_20200810%WP3998%HOMO SAPIENS	PRADER-WILLI AND ANGELMAN SYNDROME%WIKIPATHWAYS_20200810%WP3998%HOMO SAPIENS		40	-0.184784	-1.37304	0.118343	0.708422	1	5544	tags=58%, list=39%, signal=94%
NEGATIVE REGULATION OF CENTROSOME CYCLE%GOBP%GO:0046606	NEGATIVE REGULATION OF CENTROSOME CYCLE%GOBP%GO:0046606		13	-0.318954	-1.37248	0.115768	0.708508	1	7484	tags=85%, list=53%, signal=179%
TRANSPORT OF MATURE MRNA DERIVED FROM AN INTRON-CONTAINING TRANSCRIPT%REACTOME%R-HSA-159236.3	TRANSPORT OF MATURE MRNA DERIVED FROM AN INTRON-CONTAINING TRANSCRIPT%REACTOME%R-HSA-159236.3		62	-0.145908	-1.37068	0.124283	0.712327	1	5262	tags=52%, list=37%, signal=82%
TRNA MODIFICATION%GOBP%GO:0006400	TRNA MODIFICATION%GOBP%GO:0006400		64	-0.146799	-1.37048	0.117021	0.711376	1	3026	tags=36%, list=21%, signal=45%
RESPONSE TO BMP%GOBP%GO:0071772	RESPONSE TO BMP%GOBP%GO:0071772		50	-0.166064	-1.37002	0.126252	0.711163	1	7300	tags=68%, list=51%, signal=140%
POSITIVE REGULATION OF INTERFERON-BETA PRODUCTION%GOBP%GO:0032728	POSITIVE REGULATION OF INTERFERON-BETA PRODUCTION%GOBP%GO:0032728		21	-0.252329	-1.36746	0.136364	0.717047	1	3182	tags=48%, list=22%, signal=61%
DSRNA PROCESSING%GOBP%GO:0031050	DSRNA PROCESSING%GOBP%GO:0031050		28	-0.217353	-1.36684	0.116424	0.717321	1	5030	tags=57%, list=35%, signal=88%
CELLULAR RESPONSE TO BMP STIMULUS%GOBP%GO:0071773	CELLULAR RESPONSE TO BMP STIMULUS%GOBP%GO:0071773		50	-0.166064	-1.3665	0.113095	0.716887	1	7300	tags=68%, list=51%, signal=140%
COENZYME A METABOLIC PROCESS%GOBP%GO:0015936	COENZYME A METABOLIC PROCESS%GOBP%GO:0015936		13	-0.318319	-1.3658	0.127835	0.71733	1	7493	tags=85%, list=53%, signal=179%
SOMATIC CELL DNA RECOMBINATION%GOBP%GO:0016444	SOMATIC CELL DNA RECOMBINATION%GOBP%GO:0016444		17	-0.271018	-1.36523	0.142582	0.717514	1	8678	tags=88%, list=61%, signal=227%
MECP2 AND ASSOCIATED RETT SYNDROME%WIKIPATHWAYS_20200810%WP3584%HOMO SAPIENS	MECP2 AND ASSOCIATED RETT SYNDROME%WIKIPATHWAYS_20200810%WP3584%HOMO SAPIENS		66	-0.143899	-1.36485	0.128773	0.717099	1	2053	tags=29%, list=14%, signal=34%
ATM SIGNALING PATHWAY%WIKIPATHWAYS_20200810%WP2516%HOMO SAPIENS	ATM SIGNALING PATHWAY%WIKIPATHWAYS_20200810%WP2516%HOMO SAPIENS		29	-0.216213	-1.36428	0.141079	0.717251	1	5256	tags=59%, list=37%, signal=93%
TRANSPORT OF MATURE MRNA DERIVED FROM AN INTRONLESS TRANSCRIPT%REACTOME DATABASE ID RELEASE 73%159231	TRANSPORT OF MATURE MRNA DERIVED FROM AN INTRONLESS TRANSCRIPT%REACTOME DATABASE ID RELEASE 73%159231		36	-0.191771	-1.36428	0.129741	0.715813	1	8321	tags=78%, list=59%, signal=188%
REGULATION OF OXIDATIVE STRESS-INDUCED NEURON DEATH%GOBP%GO:1903203	REGULATION OF OXIDATIVE STRESS-INDUCED NEURON DEATH%GOBP%GO:1903203		14	-0.301853	-1.36192	0.132653	0.72111	1	5856	tags=71%, list=41%, signal=122%
POSITIVE REGULATION OF DENDRITIC SPINE DEVELOPMENT%GOBP%GO:0060999	POSITIVE REGULATION OF DENDRITIC SPINE DEVELOPMENT%GOBP%GO:0060999		21	-0.245777	-1.36177	0.139442	0.720029	1	8679	tags=86%, list=61%, signal=220%
CENTROSOME LOCALIZATION%GOBP%GO:0051642	CENTROSOME LOCALIZATION%GOBP%GO:0051642		17	-0.2725	-1.36155	0.117769	0.719237	1	8657	tags=88%, list=61%, signal=226%
POSITIVE REGULATION OF CHROMOSOME SEPARATION%GOBP%GO:1905820	POSITIVE REGULATION OF CHROMOSOME SEPARATION%GOBP%GO:1905820		12	-0.316283	-1.36093	0.127883	0.719595	1	9704	tags=100%, list=68%, signal=316%
REGULATION OF TELOMERASE RNA LOCALIZATION TO CAJAL BODY%GOBP%GO:1904872	REGULATION OF TELOMERASE RNA LOCALIZATION TO CAJAL BODY%GOBP%GO:1904872		18	-0.26592	-1.3598	0.125498	0.721379	1	7267	tags=78%, list=51%, signal=159%
TELOMERE C-STRAND SYNTHESIS INITIATION%REACTOME%R-HSA-174430.4	TELOMERE C-STRAND SYNTHESIS INITIATION%REACTOME%R-HSA-174430.4		11	-0.336373	-1.35901	0.155769	0.722115	1	5550	tags=73%, list=39%, signal=119%
POSITIVE REGULATION OF DOUBLE-STRAND BREAK REPAIR%GOBP%GO:2000781	POSITIVE REGULATION OF DOUBLE-STRAND BREAK REPAIR%GOBP%GO:2000781		24	-0.227581	-1.35896	0.109244	0.720861	1	10964	tags=100%, list=77%, signal=440%
NEURAL PRECURSOR CELL PROLIFERATION%GOBP%GO:0061351	NEURAL PRECURSOR CELL PROLIFERATION%GOBP%GO:0061351		25	-0.227507	-1.3573	0.113503	0.724001	1	4156	tags=52%, list=29%, signal=73%
NEGATIVE REGULATION OF CHROMOSOME SEGREGATION%GOBP%GO:0051985	NEGATIVE REGULATION OF CHROMOSOME SEGREGATION%GOBP%GO:0051985		17	-0.272974	-1.35671	0.131631	0.7241	1	2809	tags=47%, list=20%, signal=59%
RESPONSE TO CALCIUM ION%GOBP%GO:0051592	RESPONSE TO CALCIUM ION%GOBP%GO:0051592		83	-0.1266	-1.35671	0.136187	0.722667	1	7445	tags=65%, list=52%, signal=136%
OXIDATIVE DEMETHYLATION%GOBP%GO:0070989	OXIDATIVE DEMETHYLATION%GOBP%GO:0070989		13	-0.308794	-1.35588	0.136095	0.723574	1	7628	tags=85%, list=54%, signal=183%
POSITIVE REGULATION OF ACTIN FILAMENT POLYMERIZATION%GOBP%GO:0030838	POSITIVE REGULATION OF ACTIN FILAMENT POLYMERIZATION%GOBP%GO:0030838		44	-0.173892	-1.35533	0.126016	0.723676	1	3990	tags=45%, list=28%, signal=63%
REGULATION OF HISTONE H3-K4 METHYLATION%GOBP%GO:0051569	REGULATION OF HISTONE H3-K4 METHYLATION%GOBP%GO:0051569		17	-0.27138	-1.35464	0.139113	0.724174	1	5335	tags=65%, list=38%, signal=104%
NEGATIVE REGULATION OF MITOTIC SISTER CHROMATID SEGREGATION%GOBP%GO:0033048	NEGATIVE REGULATION OF MITOTIC SISTER CHROMATID SEGREGATION%GOBP%GO:0033048		17	-0.272974	-1.35215	0.117043	0.729905	1	2809	tags=47%, list=20%, signal=59%
PALLIUM DEVELOPMENT%GOBP%GO:0021543	PALLIUM DEVELOPMENT%GOBP%GO:0021543		48	-0.164209	-1.35206	0.136634	0.728708	1	1817	tags=29%, list=13%, signal=33%
MAMMALIAN DISORDER OF SEXUAL DEVELOPMENT%WIKIPATHWAYS_20200810%WP4842%HOMO SAPIENS	MAMMALIAN DISORDER OF SEXUAL DEVELOPMENT%WIKIPATHWAYS_20200810%WP4842%HOMO SAPIENS		12	-0.319929	-1.35079	0.137931	0.730992	1	7288	tags=83%, list=51%, signal=171%
POLYMERASE SWITCHING ON THE C-STRAND OF THE TELOMERE%REACTOME%R-HSA-174411.4	POLYMERASE SWITCHING ON THE C-STRAND OF THE TELOMERE%REACTOME%R-HSA-174411.4		22	-0.245584	-1.35078	0.115152	0.72958	1	5550	tags=64%, list=39%, signal=104%
REGULATION OF TRANSLATION%GOBP%GO:0006417	REGULATION OF TRANSLATION%GOBP%GO:0006417		243	-0.0724487	-1.35041	0.11976	0.729173	1	3486	tags=32%, list=25%, signal=41%
DNA CATABOLIC PROCESS%GOBP%GO:0006308	DNA CATABOLIC PROCESS%GOBP%GO:0006308		22	-0.240077	-1.35011	0.139959	0.728607	1	5628	tags=64%, list=40%, signal=105%
ATM SIGNALING NETWORK IN DEVELOPMENT AND DISEASE %WIKIPATHWAYS_20200810%WP3878%HOMO SAPIENS	ATM SIGNALING NETWORK IN DEVELOPMENT AND DISEASE %WIKIPATHWAYS_20200810%WP3878%HOMO SAPIENS		38	-0.18969	-1.34972	0.121857	0.728298	1	10010	tags=89%, list=71%, signal=303%
POSITIVE REGULATION OF CARDIOCYTE DIFFERENTIATION%GOBP%GO:1905209	POSITIVE REGULATION OF CARDIOCYTE DIFFERENTIATION%GOBP%GO:1905209		10	-0.355672	-1.34949	0.143133	0.727582	1	2052	tags=50%, list=14%, signal=58%
NEGATIVE REGULATION OF SISTER CHROMATID SEGREGATION%GOBP%GO:0033046	NEGATIVE REGULATION OF SISTER CHROMATID SEGREGATION%GOBP%GO:0033046		17	-0.272974	-1.34915	0.138258	0.727163	1	2809	tags=47%, list=20%, signal=59%
BUNDLE OF HIS CELL TO PURKINJE MYOCYTE COMMUNICATION%GOBP%GO:0086069	BUNDLE OF HIS CELL TO PURKINJE MYOCYTE COMMUNICATION%GOBP%GO:0086069		10	-0.353259	-1.34848	0.140496	0.727801	1	6342	tags=80%, list=45%, signal=145%
PATHWAYS REGULATING HIPPO SIGNALING%WIKIPATHWAYS_20200810%WP4540%HOMO SAPIENS	PATHWAYS REGULATING HIPPO SIGNALING%WIKIPATHWAYS_20200810%WP4540%HOMO SAPIENS		75	-0.130906	-1.34835	0.142857	0.726761	1	8746	tags=75%, list=62%, signal=194%
HDR THROUGH HOMOLOGOUS RECOMBINATION (HRR)%REACTOME DATABASE ID RELEASE 73%5685942	HDR THROUGH HOMOLOGOUS RECOMBINATION (HRR)%REACTOME DATABASE ID RELEASE 73%5685942		57	-0.150394	-1.34754	0.123732	0.727761	1	2107	tags=30%, list=15%, signal=35%
POSITIVE REGULATION OF PEPTIDE SECRETION%GOBP%GO:0002793	POSITIVE REGULATION OF PEPTIDE SECRETION%GOBP%GO:0002793		85	-0.126749	-1.34733	0.133603	0.726962	1	4055	tags=41%, list=29%, signal=57%
POLYMERASE SWITCHING%REACTOME DATABASE ID RELEASE 73%69091	POLYMERASE SWITCHING%REACTOME DATABASE ID RELEASE 73%69091		13	-0.304278	-1.34707	0.152256	0.726359	1	7692	tags=85%, list=54%, signal=185%
CARBOHYDRATE METABOLISM%REACTOME%R-HSA-71387.9	CARBOHYDRATE METABOLISM%REACTOME%R-HSA-71387.9		215	-0.0798561	-1.34567	0.129594	0.728984	1	10696	tags=83%, list=75%, signal=333%
REGULATION OF CARBOHYDRATE CATABOLIC PROCESS%GOBP%GO:0043470	REGULATION OF CARBOHYDRATE CATABOLIC PROCESS%GOBP%GO:0043470		62	-0.144074	-1.34513	0.130526	0.729065	1	8720	tags=76%, list=61%, signal=196%
LEADING STRAND SYNTHESIS%REACTOME DATABASE ID RELEASE 73%69109	LEADING STRAND SYNTHESIS%REACTOME DATABASE ID RELEASE 73%69109		13	-0.304278	-1.34509	0.12549	0.727792	1	7692	tags=85%, list=54%, signal=185%
GENE SILENCING BY RNA%REACTOME%R-HSA-211000.2	GENE SILENCING BY RNA%REACTOME%R-HSA-211000.2		68	-0.137122	-1.34395	0.138493	0.72968	1	8496	tags=74%, list=60%, signal=182%
POSITIVE REGULATION OF CALCIUM-MEDIATED SIGNALING%GOBP%GO:0050850	POSITIVE REGULATION OF CALCIUM-MEDIATED SIGNALING%GOBP%GO:0050850		17	-0.266016	-1.34343	0.12449	0.729741	1	5411	tags=65%, list=38%, signal=104%
POSITIVE REGULATION OF DNA RECOMBINATION%GOBP%GO:0045911	POSITIVE REGULATION OF DNA RECOMBINATION%GOBP%GO:0045911		20	-0.252781	-1.34336	0.137577	0.728574	1	5641	tags=65%, list=40%, signal=108%
REGULATION OF EPITHELIAL CELL PROLIFERATION%GOBP%GO:0050678	REGULATION OF EPITHELIAL CELL PROLIFERATION%GOBP%GO:0050678		145	-0.0963798	-1.34311	0.121212	0.727914	1	7355	tags=61%, list=52%, signal=126%
AROMATIC AMINO ACID FAMILY CATABOLIC PROCESS%GOBP%GO:0009074	AROMATIC AMINO ACID FAMILY CATABOLIC PROCESS%GOBP%GO:0009074		12	-0.309934	-1.34301	0.115464	0.726827	1	9794	tags=100%, list=69%, signal=323%
CHROMOSOME MAINTENANCE%REACTOME%R-HSA-73886.2	CHROMOSOME MAINTENANCE%REACTOME%R-HSA-73886.2		75	-0.132228	-1.34278	0.162698	0.726115	1	5701	tags=53%, list=40%, signal=89%
POSITIVE REGULATION OF DNA DAMAGE RESPONSE, SIGNAL TRANSDUCTION BY P53 CLASS MEDIATOR%GOBP%GO:0043517	POSITIVE REGULATION OF DNA DAMAGE RESPONSE, SIGNAL TRANSDUCTION BY P53 CLASS MEDIATOR%GOBP%GO:0043517		10	-0.343397	-1.34175	0.136364	0.727634	1	2226	tags=50%, list=16%, signal=59%
CELL CYCLE CHECKPOINTS%REACTOME%R-HSA-69620.2	CELL CYCLE CHECKPOINTS%REACTOME%R-HSA-69620.2		199	-0.0827376	-1.34159	0.133479	0.726677	1	9608	tags=76%, list=68%, signal=232%
MESONEPHRIC TUBULE DEVELOPMENT%GOBP%GO:0072164	MESONEPHRIC TUBULE DEVELOPMENT%GOBP%GO:0072164		14	-0.284495	-1.34133	0.12731	0.72607	1	6102	tags=71%, list=43%, signal=125%
CELLULAR CARBOHYDRATE METABOLIC PROCESS%GOBP%GO:0044262	CELLULAR CARBOHYDRATE METABOLIC PROCESS%GOBP%GO:0044262		85	-0.123699	-1.34091	0.136538	0.725907	1	7269	tags=64%, list=51%, signal=130%
INTRAFLAGELLAR TRANSPORT%REACTOME DATABASE ID RELEASE 73%5620924	INTRAFLAGELLAR TRANSPORT%REACTOME DATABASE ID RELEASE 73%5620924		35	-0.188968	-1.34052	0.132325	0.725654	1	2596	tags=37%, list=18%, signal=45%
NEGATIVE REGULATION OF DNA-DEPENDENT DNA REPLICATION%GOBP%GO:2000104	NEGATIVE REGULATION OF DNA-DEPENDENT DNA REPLICATION%GOBP%GO:2000104		14	-0.295311	-1.33835	0.139847	0.730538	1	6962	tags=79%, list=49%, signal=154%
INFLAMMASOMES%REACTOME%R-HSA-622312.1	INFLAMMASOMES%REACTOME%R-HSA-622312.1		12	-0.3301	-1.33779	0.12753	0.730687	1	8326	tags=92%, list=59%, signal=222%
PHOSPHATIDYLINOSITOL-MEDIATED SIGNALING%GOBP%GO:0048015	PHOSPHATIDYLINOSITOL-MEDIATED SIGNALING%GOBP%GO:0048015		55	-0.153885	-1.33768	0.127119	0.729655	1	2985	tags=36%, list=21%, signal=46%
RENAL TUBULE DEVELOPMENT%GOBP%GO:0061326	RENAL TUBULE DEVELOPMENT%GOBP%GO:0061326		20	-0.248101	-1.33629	0.133333	0.73235	1	4998	tags=60%, list=35%, signal=93%
ESTABLISHMENT OF MITOTIC SPINDLE ORIENTATION%GOBP%GO:0000132	ESTABLISHMENT OF MITOTIC SPINDLE ORIENTATION%GOBP%GO:0000132		19	-0.256961	-1.336	0.152941	0.731789	1	9800	tags=95%, list=69%, signal=306%
VISUAL SYSTEM DEVELOPMENT%GOBP%GO:0150063	VISUAL SYSTEM DEVELOPMENT%GOBP%GO:0150063		109	-0.110686	-1.33582	0.144814	0.730952	1	7423	tags=63%, list=52%, signal=132%
POSITIVE REGULATION OF CHROMOSOME SEGREGATION%GOBP%GO:0051984	POSITIVE REGULATION OF CHROMOSOME SEGREGATION%GOBP%GO:0051984		25	-0.223066	-1.33572	0.130671	0.729885	1	3084	tags=44%, list=22%, signal=56%
MITOCHONDRIAL FATTY ACID BETA-OXIDATION%REACTOME%R-HSA-77289.5	MITOCHONDRIAL FATTY ACID BETA-OXIDATION%REACTOME%R-HSA-77289.5		30	-0.204012	-1.33557	0.13617	0.728947	1	4206	tags=50%, list=30%, signal=71%
PROTEIN LOCALIZATION TO CENTROSOME%GOBP%GO:0071539	PROTEIN LOCALIZATION TO CENTROSOME%GOBP%GO:0071539		18	-0.255615	-1.33504	0.147287	0.729055	1	7413	tags=78%, list=52%, signal=163%
CHLORIDE TRANSMEMBRANE TRANSPORT%GOBP%GO:1902476	CHLORIDE TRANSMEMBRANE TRANSPORT%GOBP%GO:1902476		32	-0.198491	-1.3333	0.138554	0.732704	1	2068	tags=34%, list=15%, signal=40%
MRNA SPLICE SITE SELECTION%GOBP%GO:0006376	MRNA SPLICE SITE SELECTION%GOBP%GO:0006376		27	-0.212821	-1.33215	0.146154	0.734519	1	6445	tags=67%, list=45%, signal=122%
C-TERMINAL PROTEIN AMINO ACID MODIFICATION%GOBP%GO:0018410	C-TERMINAL PROTEIN AMINO ACID MODIFICATION%GOBP%GO:0018410		11	-0.324547	-1.33137	0.142566	0.735396	1	4428	tags=64%, list=31%, signal=92%
SOMATIC DIVERSIFICATION OF IMMUNE RECEPTORS VIA GERMLINE RECOMBINATION WITHIN A SINGLE LOCUS%GOBP%GO:0002562	SOMATIC DIVERSIFICATION OF IMMUNE RECEPTORS VIA GERMLINE RECOMBINATION WITHIN A SINGLE LOCUS%GOBP%GO:0002562		17	-0.271018	-1.33103	0.138067	0.735002	1	8678	tags=88%, list=61%, signal=227%
NEPHRON TUBULE DEVELOPMENT%GOBP%GO:0072080	NEPHRON TUBULE DEVELOPMENT%GOBP%GO:0072080		18	-0.259191	-1.3307	0.131274	0.734613	1	4998	tags=61%, list=35%, signal=94%
AUTOPHAGY OF NUCLEUS%GOBP%GO:0044804	AUTOPHAGY OF NUCLEUS%GOBP%GO:0044804		14	-0.293627	-1.33046	0.150602	0.733957	1	3946	tags=57%, list=28%, signal=79%
GLYCOGEN CATABOLIC PROCESS%GOBP%GO:0005980	GLYCOGEN CATABOLIC PROCESS%GOBP%GO:0005980		13	-0.304436	-1.33019	0.167702	0.733336	1	8781	tags=92%, list=62%, signal=242%
ODONTOGENESIS OF DENTIN-CONTAINING TOOTH%GOBP%GO:0042475	ODONTOGENESIS OF DENTIN-CONTAINING TOOTH%GOBP%GO:0042475		11	-0.321366	-1.32916	0.134969	0.734963	1	8342	tags=91%, list=59%, signal=221%
RESOLUTION OF MEIOTIC RECOMBINATION INTERMEDIATES%GOBP%GO:0000712	RESOLUTION OF MEIOTIC RECOMBINATION INTERMEDIATES%GOBP%GO:0000712		10	-0.342946	-1.32909	0.137097	0.733833	1	3651	tags=60%, list=26%, signal=81%
PORPHYRIN-CONTAINING COMPOUND METABOLIC PROCESS%GOBP%GO:0006778	PORPHYRIN-CONTAINING COMPOUND METABOLIC PROCESS%GOBP%GO:0006778		22	-0.234384	-1.32789	0.15275	0.735976	1	4419	tags=55%, list=31%, signal=79%
NUCLEOTIDE-EXCISION REPAIR, DNA GAP FILLING%GOBP%GO:0006297	NUCLEOTIDE-EXCISION REPAIR, DNA GAP FILLING%GOBP%GO:0006297		23	-0.231476	-1.32772	0.14751	0.735102	1	4124	tags=52%, list=29%, signal=73%
RRNA METABOLIC PROCESS%GOBP%GO:0016072	RRNA METABOLIC PROCESS%GOBP%GO:0016072		188	-0.0832194	-1.3277	0.128107	0.73384	1	3439	tags=32%, list=24%, signal=42%
MITOTIC CHROMOSOME CONDENSATION%GOBP%GO:0007076	MITOTIC CHROMOSOME CONDENSATION%GOBP%GO:0007076		10	-0.348392	-1.32735	0.150628	0.73351	1	6411	tags=80%, list=45%, signal=146%
GLYCOGEN BREAKDOWN (GLYCOGENOLYSIS)%REACTOME DATABASE ID RELEASE 73%70221	GLYCOGEN BREAKDOWN (GLYCOGENOLYSIS)%REACTOME DATABASE ID RELEASE 73%70221		13	-0.304436	-1.32647	0.157371	0.734706	1	8781	tags=92%, list=62%, signal=242%
POSITIVE REGULATION OF MUSCLE CELL DIFFERENTIATION%GOBP%GO:0051149	POSITIVE REGULATION OF MUSCLE CELL DIFFERENTIATION%GOBP%GO:0051149		39	-0.17722	-1.32601	0.136	0.734696	1	4405	tags=49%, list=31%, signal=70%
BIOCARTA_CBL_PATHWAY%MSIGDB_C2%BIOCARTA_CBL_PATHWAY	BIOCARTA_CBL_PATHWAY%MSIGDB_C2%BIOCARTA_CBL_PATHWAY		13	-0.306032	-1.32589	0.147482	0.733721	1	2211	tags=46%, list=16%, signal=55%
REGULATION OF MITOTIC SISTER CHROMATID SEPARATION%GOBP%GO:0010965	REGULATION OF MITOTIC SISTER CHROMATID SEPARATION%GOBP%GO:0010965		41	-0.176953	-1.32526	0.140385	0.734104	1	9608	tags=85%, list=68%, signal=264%
POSITIVE REGULATION OF RNA SPLICING%GOBP%GO:0033120	POSITIVE REGULATION OF RNA SPLICING%GOBP%GO:0033120		29	-0.207233	-1.32516	0.140594	0.733056	1	7829	tags=76%, list=55%, signal=169%
HEME METABOLIC PROCESS%GOBP%GO:0042168	HEME METABOLIC PROCESS%GOBP%GO:0042168		19	-0.249148	-1.32478	0.129787	0.732825	1	3191	tags=47%, list=22%, signal=61%
REGULATION OF METAPHASE/ANAPHASE TRANSITION OF CELL CYCLE%GOBP%GO:1902099	REGULATION OF METAPHASE/ANAPHASE TRANSITION OF CELL CYCLE%GOBP%GO:1902099		39	-0.182394	-1.32447	0.152	0.732379	1	6878	tags=67%, list=48%, signal=129%
CAMERA-TYPE EYE DEVELOPMENT%GOBP%GO:0043010	CAMERA-TYPE EYE DEVELOPMENT%GOBP%GO:0043010		75	-0.13272	-1.32392	0.149495	0.732636	1	3046	tags=35%, list=21%, signal=44%
INTEGRATED CANCER PATHWAY%WIKIPATHWAYS_20200810%WP1971%HOMO SAPIENS	INTEGRATED CANCER PATHWAY%WIKIPATHWAYS_20200810%WP1971%HOMO SAPIENS		34	-0.188516	-1.32246	0.144869	0.735444	1	7764	tags=74%, list=55%, signal=162%
BRANCHED-CHAIN AMINO ACID METABOLIC PROCESS%GOBP%GO:0009081	BRANCHED-CHAIN AMINO ACID METABOLIC PROCESS%GOBP%GO:0009081		22	-0.231336	-1.32239	0.155945	0.734348	1	5107	tags=59%, list=36%, signal=92%
INTERLEUKIN-37 SIGNALING%REACTOME DATABASE ID RELEASE 73%9008059	INTERLEUKIN-37 SIGNALING%REACTOME DATABASE ID RELEASE 73%9008059		15	-0.283739	-1.32233	0.158287	0.733203	1	3546	tags=53%, list=25%, signal=71%
RIBONUCLEOSIDE BISPHOSPHATE METABOLIC PROCESS%GOBP%GO:0033875	RIBONUCLEOSIDE BISPHOSPHATE METABOLIC PROCESS%GOBP%GO:0033875		81	-0.125262	-1.32192	0.160417	0.733033	1	9618	tags=80%, list=68%, signal=248%
CELL PROLIFERATION IN FOREBRAIN%GOBP%GO:0021846	CELL PROLIFERATION IN FOREBRAIN%GOBP%GO:0021846		10	-0.34035	-1.32183	0.156556	0.731971	1	6525	tags=80%, list=46%, signal=148%
NUCLEOSIDE BISPHOSPHATE METABOLIC PROCESS%GOBP%GO:0033865	NUCLEOSIDE BISPHOSPHATE METABOLIC PROCESS%GOBP%GO:0033865		81	-0.125262	-1.32171	0.143434	0.731042	1	9618	tags=80%, list=68%, signal=248%
RESPONSE TO LIGHT STIMULUS%GOBP%GO:0009416	RESPONSE TO LIGHT STIMULUS%GOBP%GO:0009416		151	-0.0928143	-1.32096	0.148536	0.731887	1	8187	tags=67%, list=58%, signal=156%
REGULATION OF TRANSCRIPTION BY RNA POLYMERASE III%GOBP%GO:0006359	REGULATION OF TRANSCRIPTION BY RNA POLYMERASE III%GOBP%GO:0006359		22	-0.238896	-1.32073	0.155598	0.73121	1	8224	tags=82%, list=58%, signal=194%
POSITIVE REGULATION OF PROTEIN LOCALIZATION TO NUCLEUS%GOBP%GO:1900182	POSITIVE REGULATION OF PROTEIN LOCALIZATION TO NUCLEUS%GOBP%GO:1900182		44	-0.169415	-1.32064	0.131274	0.730131	1	6955	tags=66%, list=49%, signal=129%
WNT SIGNALING PATHWAY, CALCIUM MODULATING PATHWAY%GOBP%GO:0007223	WNT SIGNALING PATHWAY, CALCIUM MODULATING PATHWAY%GOBP%GO:0007223		28	-0.204226	-1.31985	0.156057	0.730997	1	2176	tags=36%, list=15%, signal=42%
RESPONSE TO COLD%GOBP%GO:0009409	RESPONSE TO COLD%GOBP%GO:0009409		15	-0.281147	-1.31983	0.140244	0.729784	1	2637	tags=47%, list=19%, signal=57%
BRANCHING INVOLVED IN BLOOD VESSEL MORPHOGENESIS%GOBP%GO:0001569	BRANCHING INVOLVED IN BLOOD VESSEL MORPHOGENESIS%GOBP%GO:0001569		11	-0.331063	-1.31939	0.151697	0.729756	1	3046	tags=55%, list=21%, signal=69%
DEMETHYLATION%GOBP%GO:0070988	DEMETHYLATION%GOBP%GO:0070988		36	-0.185049	-1.31879	0.155738	0.730203	1	7628	tags=72%, list=54%, signal=156%
DNA DOUBLE-STRAND BREAK REPAIR%REACTOME%R-HSA-5693532.3	DNA DOUBLE-STRAND BREAK REPAIR%REACTOME%R-HSA-5693532.3		114	-0.105997	-1.31876	0.174797	0.729	1	2367	tags=27%, list=17%, signal=32%
CELL CYCLE CHECKPOINT%GOBP%GO:0000075	CELL CYCLE CHECKPOINT%GOBP%GO:0000075		132	-0.0959492	-1.3175	0.13745	0.731295	1	5853	tags=51%, list=41%, signal=86%
REGULATION OF DNA REPAIR%GOBP%GO:0006282	REGULATION OF DNA REPAIR%GOBP%GO:0006282		98	-0.113479	-1.3175	0.142315	0.730039	1	10996	tags=89%, list=78%, signal=392%
POLYSACCHARIDE METABOLIC PROCESS%GOBP%GO:0005976	POLYSACCHARIDE METABOLIC PROCESS%GOBP%GO:0005976		44	-0.166152	-1.31569	0.159763	0.733849	1	9258	tags=82%, list=65%, signal=235%
REGULATION OF NUCLEOTIDE CATABOLIC PROCESS%GOBP%GO:0030811	REGULATION OF NUCLEOTIDE CATABOLIC PROCESS%GOBP%GO:0030811		59	-0.144078	-1.31559	0.142857	0.732829	1	8545	tags=75%, list=60%, signal=187%
DIENCEPHALON DEVELOPMENT%GOBP%GO:0021536	DIENCEPHALON DEVELOPMENT%GOBP%GO:0021536		10	-0.350903	-1.31484	0.143149	0.733657	1	7794	tags=90%, list=55%, signal=200%
METHIONINE DE NOVO AND SALVAGE PATHWAY%WIKIPATHWAYS_20200810%WP3580%HOMO SAPIENS	METHIONINE DE NOVO AND SALVAGE PATHWAY%WIKIPATHWAYS_20200810%WP3580%HOMO SAPIENS		18	-0.251882	-1.31458	0.151874	0.73314	1	8254	tags=83%, list=58%, signal=199%
REGULATION OF VASCULAR ASSOCIATED SMOOTH MUSCLE CELL MIGRATION%GOBP%GO:1904752	REGULATION OF VASCULAR ASSOCIATED SMOOTH MUSCLE CELL MIGRATION%GOBP%GO:1904752		11	-0.332872	-1.31418	0.148073	0.732947	1	4310	tags=64%, list=30%, signal=91%
REGULATION OF CARDIOCYTE DIFFERENTIATION%GOBP%GO:1905207	REGULATION OF CARDIOCYTE DIFFERENTIATION%GOBP%GO:1905207		17	-0.267506	-1.31407	0.156627	0.732003	1	2052	tags=41%, list=14%, signal=48%
EYE DEVELOPMENT%GOBP%GO:0001654	EYE DEVELOPMENT%GOBP%GO:0001654		108	-0.107254	-1.31249	0.127016	0.735184	1	7423	tags=63%, list=52%, signal=131%
REGULATION OF PEPTIDE SECRETION%GOBP%GO:0002791	REGULATION OF PEPTIDE SECRETION%GOBP%GO:0002791		179	-0.0837482	-1.3122	0.149688	0.734752	1	2315	tags=25%, list=16%, signal=29%
MICROTUBULE ORGANIZING CENTER LOCALIZATION%GOBP%GO:0061842	MICROTUBULE ORGANIZING CENTER LOCALIZATION%GOBP%GO:0061842		17	-0.2725	-1.31182	0.163708	0.734576	1	8657	tags=88%, list=61%, signal=226%
HISTONE ACETYLATION%GOBP%GO:0016573	HISTONE ACETYLATION%GOBP%GO:0016573		76	-0.125622	-1.31041	0.143701	0.737403	1	8308	tags=71%, list=59%, signal=171%
MESONEPHRIC EPITHELIUM DEVELOPMENT%GOBP%GO:0072163	MESONEPHRIC EPITHELIUM DEVELOPMENT%GOBP%GO:0072163		14	-0.284495	-1.30979	0.144788	0.737916	1	6102	tags=71%, list=43%, signal=125%
ANTIGEN PROCESSING: UBIQUITINATION & PROTEASOME DEGRADATION%REACTOME%R-HSA-983168.2	ANTIGEN PROCESSING: UBIQUITINATION & PROTEASOME DEGRADATION%REACTOME%R-HSA-983168.2		265	-0.0708101	-1.30922	0.150495	0.738371	1	6938	tags=56%, list=49%, signal=107%
CELLULAR GLUCAN METABOLIC PROCESS%GOBP%GO:0006073	CELLULAR GLUCAN METABOLIC PROCESS%GOBP%GO:0006073		25	-0.22147	-1.30868	0.149897	0.738633	1	8781	tags=84%, list=62%, signal=220%
NOTCH SIGNALING PATHWAY%PATHWAY INTERACTION DATABASE NCI-NATURE CURATED DATA%NOTCH SIGNALING PATHWAY	NOTCH SIGNALING PATHWAY%PATHWAY INTERACTION DATABASE NCI-NATURE CURATED DATA%NOTCH SIGNALING PATHWAY		46	-0.16205	-1.3085	0.161426	0.737923	1	5111	tags=52%, list=36%, signal=81%
REGULATION OF MAST CELL ACTIVATION%GOBP%GO:0033003	REGULATION OF MAST CELL ACTIVATION%GOBP%GO:0033003		12	-0.316424	-1.30796	0.154762	0.73817	1	2609	tags=50%, list=18%, signal=61%
MITOTIC G2/M TRANSITION CHECKPOINT%GOBP%GO:0044818	MITOTIC G2/M TRANSITION CHECKPOINT%GOBP%GO:0044818		18	-0.25447	-1.30769	0.168831	0.737674	1	5853	tags=67%, list=41%, signal=113%
EMBRYONIC DIGESTIVE TRACT DEVELOPMENT%GOBP%GO:0048566	EMBRYONIC DIGESTIVE TRACT DEVELOPMENT%GOBP%GO:0048566		11	-0.321417	-1.30758	0.166008	0.736779	1	5762	tags=73%, list=41%, signal=122%
POSITIVE REGULATION OF HORMONE SECRETION%GOBP%GO:0046887	POSITIVE REGULATION OF HORMONE SECRETION%GOBP%GO:0046887		40	-0.174265	-1.30755	0.160569	0.735627	1	1437	tags=28%, list=10%, signal=31%
POSITIVE REGULATION OF CARDIAC MUSCLE TISSUE GROWTH%GOBP%GO:0055023	POSITIVE REGULATION OF CARDIAC MUSCLE TISSUE GROWTH%GOBP%GO:0055023		13	-0.291692	-1.30739	0.16318	0.734855	1	1323	tags=38%, list=9%, signal=42%
REGULATION OF GLYCOLYTIC PROCESS%GOBP%GO:0006110	REGULATION OF GLYCOLYTIC PROCESS%GOBP%GO:0006110		59	-0.144078	-1.30558	0.15587	0.738786	1	8545	tags=75%, list=60%, signal=187%
AORTIC VALVE MORPHOGENESIS%GOBP%GO:0003180	AORTIC VALVE MORPHOGENESIS%GOBP%GO:0003180		14	-0.291914	-1.30498	0.176349	0.739283	1	2957	tags=50%, list=21%, signal=63%
GLUCAN METABOLIC PROCESS%GOBP%GO:0044042	GLUCAN METABOLIC PROCESS%GOBP%GO:0044042		25	-0.22147	-1.30452	0.157143	0.73935	1	8781	tags=84%, list=62%, signal=220%
REGULATION OF MITOTIC METAPHASE/ANAPHASE TRANSITION%GOBP%GO:0030071	REGULATION OF MITOTIC METAPHASE/ANAPHASE TRANSITION%GOBP%GO:0030071		39	-0.182394	-1.30302	0.180233	0.742375	1	6878	tags=67%, list=48%, signal=129%
POSITIVE REGULATION OF MITOTIC CELL CYCLE%GOBP%GO:0045931	POSITIVE REGULATION OF MITOTIC CELL CYCLE%GOBP%GO:0045931		90	-0.118243	-1.3028	0.158664	0.741822	1	5112	tags=48%, list=36%, signal=74%
SARCOMERE ORGANIZATION%GOBP%GO:0045214	SARCOMERE ORGANIZATION%GOBP%GO:0045214		15	-0.270609	-1.30269	0.153693	0.74085	1	7515	tags=80%, list=53%, signal=170%
REGULATION OF MUSCLE ADAPTATION%GOBP%GO:0043502	REGULATION OF MUSCLE ADAPTATION%GOBP%GO:0043502		32	-0.192529	-1.30258	0.179688	0.73994	1	3039	tags=41%, list=21%, signal=52%
CELL DIVISION%REACTOME%R-HSA-68884.3	CELL DIVISION%REACTOME%R-HSA-68884.3		10	-0.333338	-1.30218	0.158	0.73985	1	8043	tags=90%, list=57%, signal=208%
REGULATION OF TELOMERE MAINTENANCE%GOBP%GO:0032204	REGULATION OF TELOMERE MAINTENANCE%GOBP%GO:0032204		66	-0.138656	-1.30208	0.149701	0.738896	1	5781	tags=55%, list=41%, signal=92%
NON-CANONICAL WNT SIGNALING PATHWAY%GOBP%GO:0035567	NON-CANONICAL WNT SIGNALING PATHWAY%GOBP%GO:0035567		96	-0.112735	-1.30154	0.161165	0.739195	1	3289	tags=34%, list=23%, signal=44%
GPCRS, CLASS B SECRETIN-LIKE%WIKIPATHWAYS_20200810%WP334%HOMO SAPIENS	GPCRS, CLASS B SECRETIN-LIKE%WIKIPATHWAYS_20200810%WP334%HOMO SAPIENS		13	-0.296479	-1.3006	0.15213	0.740644	1	9985	tags=100%, list=70%, signal=337%
DISORDERS OF FOLATE METABOLISM AND TRANSPORT%WIKIPATHWAYS_20200810%WP4259%HOMO SAPIENS	DISORDERS OF FOLATE METABOLISM AND TRANSPORT%WIKIPATHWAYS_20200810%WP4259%HOMO SAPIENS		10	-0.335849	-1.30034	0.148225	0.740176	1	9426	tags=100%, list=66%, signal=298%
POSITIVE REGULATION OF SIGNALING RECEPTOR ACTIVITY%GOBP%GO:2000273	POSITIVE REGULATION OF SIGNALING RECEPTOR ACTIVITY%GOBP%GO:2000273		18	-0.253121	-1.30027	0.163866	0.739186	1	5084	tags=61%, list=36%, signal=95%
PHOSPHATIDYLGLYCEROL BIOSYNTHESIS II (NON-PLASTIDIC)%HUMANCYC%PWY4FS-8	PHOSPHATIDYLGLYCEROL BIOSYNTHESIS II (NON-PLASTIDIC)%HUMANCYC%PWY4FS-8		15	-0.276363	-1.29993	0.162447	0.738972	1	5542	tags=67%, list=39%, signal=109%
MEIOTIC CHROMOSOME SEPARATION%GOBP%GO:0051307	MEIOTIC CHROMOSOME SEPARATION%GOBP%GO:0051307		10	-0.342946	-1.29987	0.160825	0.737926	1	3651	tags=60%, list=26%, signal=81%
PURINE NUCLEOSIDE BISPHOSPHATE METABOLIC PROCESS%GOBP%GO:0034032	PURINE NUCLEOSIDE BISPHOSPHATE METABOLIC PROCESS%GOBP%GO:0034032		81	-0.125262	-1.29924	0.142857	0.738448	1	9618	tags=80%, list=68%, signal=248%
WNT SIGNALING PATHWAY (NETPATH)%WIKIPATHWAYS_20200810%WP363%HOMO SAPIENS	WNT SIGNALING PATHWAY (NETPATH)%WIKIPATHWAYS_20200810%WP363%HOMO SAPIENS		46	-0.163111	-1.29905	0.15678	0.737765	1	5096	tags=52%, list=36%, signal=81%
BEHAVIOR%GOBP%GO:0007610	BEHAVIOR%GOBP%GO:0007610		148	-0.0918607	-1.29839	0.170974	0.738443	1	1587	tags=20%, list=11%, signal=23%
NEGATIVE REGULATION OF CELLULAR AMIDE METABOLIC PROCESS%GOBP%GO:0034249	NEGATIVE REGULATION OF CELLULAR AMIDE METABOLIC PROCESS%GOBP%GO:0034249		109	-0.106232	-1.29777	0.164794	0.739057	1	3321	tags=34%, list=23%, signal=44%
POSITIVE REGULATION OF GLUCOSE TRANSMEMBRANE TRANSPORT%GOBP%GO:0010828	POSITIVE REGULATION OF GLUCOSE TRANSMEMBRANE TRANSPORT%GOBP%GO:0010828		22	-0.2376	-1.29771	0.165669	0.738022	1	2439	tags=41%, list=17%, signal=49%
POSITIVE REGULATION OF NUCLEAR DIVISION%GOBP%GO:0051785	POSITIVE REGULATION OF NUCLEAR DIVISION%GOBP%GO:0051785		34	-0.183745	-1.29677	0.170297	0.739572	1	1573	tags=29%, list=11%, signal=33%
REELIN SIGNALING PATHWAY%PATHWAY INTERACTION DATABASE NCI-NATURE CURATED DATA%REELIN SIGNALING PATHWAY	REELIN SIGNALING PATHWAY%PATHWAY INTERACTION DATABASE NCI-NATURE CURATED DATA%REELIN SIGNALING PATHWAY		28	-0.203963	-1.29575	0.184762	0.741218	1	10286	tags=93%, list=73%, signal=337%
REGULATION OF HISTONE UBIQUITINATION%GOBP%GO:0033182	REGULATION OF HISTONE UBIQUITINATION%GOBP%GO:0033182		11	-0.324925	-1.29551	0.164706	0.740658	1	3133	tags=55%, list=22%, signal=70%
REGULATION OF PROTEIN POLYUBIQUITINATION%GOBP%GO:1902914	REGULATION OF PROTEIN POLYUBIQUITINATION%GOBP%GO:1902914		11	-0.324925	-1.29491	0.172131	0.741312	1	3133	tags=55%, list=22%, signal=70%
BBSOME-MEDIATED CARGO-TARGETING TO CILIUM%REACTOME%R-HSA-5620922.1	BBSOME-MEDIATED CARGO-TARGETING TO CILIUM%REACTOME%R-HSA-5620922.1		22	-0.231612	-1.29455	0.162109	0.741144	1	8972	tags=86%, list=63%, signal=235%
NOTCH SIGNALING PATHWAY%PANTHER PATHWAY%P00045	NOTCH SIGNALING PATHWAY%PANTHER PATHWAY%P00045		22	-0.229667	-1.29451	0.159751	0.740077	1	3841	tags=50%, list=27%, signal=68%
POSITIVE REGULATION OF MITOTIC SISTER CHROMATID SEPARATION%GOBP%GO:1901970	POSITIVE REGULATION OF MITOTIC SISTER CHROMATID SEPARATION%GOBP%GO:1901970		10	-0.325832	-1.29404	0.166994	0.740229	1	9568	tags=100%, list=67%, signal=307%
REGULATION OF PHOSPHOPROTEIN PHOSPHATASE ACTIVITY%GOBP%GO:0043666	REGULATION OF PHOSPHOPROTEIN PHOSPHATASE ACTIVITY%GOBP%GO:0043666		33	-0.189329	-1.29325	0.164583	0.741251	1	5919	tags=61%, list=42%, signal=104%
MITOCHONDRIAL TRNA AMINOACYLATION%REACTOME%R-HSA-379726.1	MITOCHONDRIAL TRNA AMINOACYLATION%REACTOME%R-HSA-379726.1		17	-0.259585	-1.29306	0.159533	0.740641	1	8840	tags=88%, list=62%, signal=234%
NEGATIVE REGULATION OF RAS PROTEIN SIGNAL TRANSDUCTION%GOBP%GO:0046580	NEGATIVE REGULATION OF RAS PROTEIN SIGNAL TRANSDUCTION%GOBP%GO:0046580		31	-0.200253	-1.29271	0.173307	0.740479	1	3573	tags=45%, list=25%, signal=60%
REGULATION OF FILOPODIUM ASSEMBLY%GOBP%GO:0051489	REGULATION OF FILOPODIUM ASSEMBLY%GOBP%GO:0051489		35	-0.179765	-1.29258	0.162745	0.739629	1	7590	tags=71%, list=54%, signal=153%
SIGNALING BY HEDGEHOG%REACTOME DATABASE ID RELEASE 73%5358351	SIGNALING BY HEDGEHOG%REACTOME DATABASE ID RELEASE 73%5358351		118	-0.101653	-1.29201	0.165692	0.740024	1	2418	tags=27%, list=17%, signal=32%
HDR THROUGH HOMOLOGOUS RECOMBINATION (HRR) OR SINGLE STRAND ANNEALING (SSA)%REACTOME%R-HSA-5693567.2	HDR THROUGH HOMOLOGOUS RECOMBINATION (HRR) OR SINGLE STRAND ANNEALING (SSA)%REACTOME%R-HSA-5693567.2		84	-0.119639	-1.29162	0.165339	0.739943	1	2367	tags=29%, list=17%, signal=34%
MICROTUBULE-BASED PROCESS%GOBP%GO:0007017	MICROTUBULE-BASED PROCESS%GOBP%GO:0007017		479	-0.0513035	-1.29112	0.171779	0.74023	1	7916	tags=61%, list=56%, signal=133%
EPITHELIAL CELL-CELL ADHESION%GOBP%GO:0090136	EPITHELIAL CELL-CELL ADHESION%GOBP%GO:0090136		10	-0.335059	-1.29085	0.168242	0.739789	1	6600	tags=80%, list=47%, signal=149%
AUTOPHAGY%WIKIPATHWAYS_20200810%WP4923%HOMO SAPIENS	AUTOPHAGY%WIKIPATHWAYS_20200810%WP4923%HOMO SAPIENS		29	-0.194835	-1.29078	0.164329	0.738804	1	6537	tags=66%, list=46%, signal=121%
HEPARAN SULFATE PROTEOGLYCAN BIOSYNTHETIC PROCESS%GOBP%GO:0015012	HEPARAN SULFATE PROTEOGLYCAN BIOSYNTHETIC PROCESS%GOBP%GO:0015012		16	-0.268454	-1.29026	0.160083	0.739127	1	10383	tags=100%, list=73%, signal=373%
POSITIVE REGULATION OF EPITHELIAL CELL PROLIFERATION%GOBP%GO:0050679	POSITIVE REGULATION OF EPITHELIAL CELL PROLIFERATION%GOBP%GO:0050679		88	-0.118702	-1.28956	0.169884	0.739946	1	7355	tags=64%, list=52%, signal=131%
NEGATIVE REGULATION OF G2/M TRANSITION OF MITOTIC CELL CYCLE%GOBP%GO:0010972	NEGATIVE REGULATION OF G2/M TRANSITION OF MITOTIC CELL CYCLE%GOBP%GO:0010972		67	-0.136817	-1.28854	0.152805	0.741667	1	6962	tags=63%, list=49%, signal=123%
BLOOD GROUP SYSTEMS BIOSYNTHESIS%REACTOME DATABASE ID RELEASE 73%9033658	BLOOD GROUP SYSTEMS BIOSYNTHESIS%REACTOME DATABASE ID RELEASE 73%9033658		12	-0.30824	-1.28841	0.166667	0.740885	1	9818	tags=100%, list=69%, signal=324%
NECTIN ADHESION PATHWAY%PATHWAY INTERACTION DATABASE NCI-NATURE CURATED DATA%NECTIN ADHESION PATHWAY	NECTIN ADHESION PATHWAY%PATHWAY INTERACTION DATABASE NCI-NATURE CURATED DATA%NECTIN ADHESION PATHWAY		22	-0.227151	-1.28772	0.184739	0.741628	1	2587	tags=41%, list=18%, signal=50%
PRE-NOTCH TRANSCRIPTION AND TRANSLATION%REACTOME%R-HSA-1912408.4	PRE-NOTCH TRANSCRIPTION AND TRANSLATION%REACTOME%R-HSA-1912408.4		30	-0.196393	-1.28686	0.158416	0.742888	1	3841	tags=47%, list=27%, signal=64%
DNA REPLICATION-INDEPENDENT NUCLEOSOME ASSEMBLY%GOBP%GO:0006336	DNA REPLICATION-INDEPENDENT NUCLEOSOME ASSEMBLY%GOBP%GO:0006336		25	-0.218473	-1.28615	0.182927	0.743717	1	8256	tags=80%, list=58%, signal=191%
POSITIVE REGULATION OF CHROMATIN SILENCING%GOBP%GO:0031937	POSITIVE REGULATION OF CHROMATIN SILENCING%GOBP%GO:0031937		12	-0.296529	-1.2861	0.177778	0.742673	1	2891	tags=50%, list=20%, signal=63%
POSITIVE REGULATION OF OSSIFICATION%GOBP%GO:0045778	POSITIVE REGULATION OF OSSIFICATION%GOBP%GO:0045778		43	-0.162613	-1.28496	0.18107	0.744655	1	8918	tags=79%, list=63%, signal=212%
REGULATION OF MEMBRANE PROTEIN ECTODOMAIN PROTEOLYSIS%GOBP%GO:0051043	REGULATION OF MEMBRANE PROTEIN ECTODOMAIN PROTEOLYSIS%GOBP%GO:0051043		14	-0.278628	-1.28484	0.173278	0.743838	1	2132	tags=43%, list=15%, signal=50%
REV-MEDIATED NUCLEAR EXPORT OF HIV RNA%REACTOME%R-HSA-165054.2	REV-MEDIATED NUCLEAR EXPORT OF HIV RNA%REACTOME%R-HSA-165054.2		30	-0.196223	-1.28429	0.155642	0.744232	1	5262	tags=57%, list=37%, signal=90%
NEGATIVE REGULATION OF OXIDATIVE STRESS-INDUCED CELL DEATH%GOBP%GO:1903202	NEGATIVE REGULATION OF OXIDATIVE STRESS-INDUCED CELL DEATH%GOBP%GO:1903202		30	-0.194768	-1.28368	0.155642	0.744815	1	3864	tags=47%, list=27%, signal=64%
POSITIVE REGULATION OF CELL DIVISION%GOBP%GO:0051781	POSITIVE REGULATION OF CELL DIVISION%GOBP%GO:0051781		28	-0.206097	-1.28224	0.179012	0.747713	1	5696	tags=61%, list=40%, signal=101%
REGULATION OF MECP2 EXPRESSION AND ACTIVITY%REACTOME DATABASE ID RELEASE 73%9022692	REGULATION OF MECP2 EXPRESSION AND ACTIVITY%REACTOME DATABASE ID RELEASE 73%9022692		27	-0.205084	-1.28209	0.174853	0.746957	1	9707	tags=89%, list=68%, signal=281%
HAIR CYCLE PROCESS%GOBP%GO:0022405	HAIR CYCLE PROCESS%GOBP%GO:0022405		13	-0.289831	-1.28194	0.168986	0.746245	1	8988	tags=92%, list=63%, signal=252%
POSITIVE REGULATION OF TELOMERE MAINTENANCE VIA TELOMERASE%GOBP%GO:0032212	POSITIVE REGULATION OF TELOMERE MAINTENANCE VIA TELOMERASE%GOBP%GO:0032212		28	-0.201083	-1.28067	0.179167	0.748718	1	5767	tags=61%, list=41%, signal=102%
NEGATIVE REGULATION OF CELLULAR RESPONSE TO OXIDATIVE STRESS%GOBP%GO:1900408	NEGATIVE REGULATION OF CELLULAR RESPONSE TO OXIDATIVE STRESS%GOBP%GO:1900408		30	-0.194768	-1.28062	0.161157	0.747703	1	3864	tags=47%, list=27%, signal=64%
REGULATION OF SYNAPTIC VESICLE TRANSPORT%GOBP%GO:1902803	REGULATION OF SYNAPTIC VESICLE TRANSPORT%GOBP%GO:1902803		26	-0.207176	-1.27918	0.168724	0.750551	1	4706	tags=54%, list=33%, signal=80%
POSITIVE REGULATION OF MUSCLE TISSUE DEVELOPMENT%GOBP%GO:1901863	POSITIVE REGULATION OF MUSCLE TISSUE DEVELOPMENT%GOBP%GO:1901863		21	-0.236724	-1.27902	0.187755	0.749861	1	2052	tags=38%, list=14%, signal=44%
REGULATION OF MRNA METABOLIC PROCESS%GOBP%GO:1903311	REGULATION OF MRNA METABOLIC PROCESS%GOBP%GO:1903311		273	-0.0674037	-1.27874	0.161943	0.74951	1	5039	tags=42%, list=36%, signal=64%
LEUKOCYTE ADHESION TO VASCULAR ENDOTHELIAL CELL%GOBP%GO:0061756	LEUKOCYTE ADHESION TO VASCULAR ENDOTHELIAL CELL%GOBP%GO:0061756		10	-0.333888	-1.27752	0.17357	0.751785	1	5198	tags=70%, list=37%, signal=110%
LEUKOCYTE HOMEOSTASIS%GOBP%GO:0001776	LEUKOCYTE HOMEOSTASIS%GOBP%GO:0001776		16	-0.266231	-1.27744	0.164436	0.750853	1	6868	tags=75%, list=48%, signal=145%
MITOCHONDRIAL RNA METABOLIC PROCESS%GOBP%GO:0000959	MITOCHONDRIAL RNA METABOLIC PROCESS%GOBP%GO:0000959		32	-0.185067	-1.27707	0.179337	0.750696	1	9351	tags=84%, list=66%, signal=247%
POSITIVE REGULATION OF MRNA CATABOLIC PROCESS%GOBP%GO:0061014	POSITIVE REGULATION OF MRNA CATABOLIC PROCESS%GOBP%GO:0061014		39	-0.176709	-1.27691	0.179842	0.750024	1	3321	tags=41%, list=23%, signal=53%
DNA MODIFICATION%GOBP%GO:0006304	DNA MODIFICATION%GOBP%GO:0006304		61	-0.138673	-1.27654	0.173653	0.749856	1	9205	tags=79%, list=65%, signal=223%
GLYCOSYL COMPOUND CATABOLIC PROCESS%GOBP%GO:1901658	GLYCOSYL COMPOUND CATABOLIC PROCESS%GOBP%GO:1901658		26	-0.207595	-1.27634	0.16381	0.749348	1	1972	tags=35%, list=14%, signal=40%
CELL DIVISION%GOBP%GO:0051301	CELL DIVISION%GOBP%GO:0051301		96	-0.112948	-1.27585	0.179842	0.74958	1	10379	tags=84%, list=73%, signal=312%
POSITIVE REGULATION OF CELLULAR COMPONENT BIOGENESIS%GOBP%GO:0044089	POSITIVE REGULATION OF CELLULAR COMPONENT BIOGENESIS%GOBP%GO:0044089		327	-0.0609663	-1.27561	0.175141	0.749121	1	3234	tags=29%, list=23%, signal=36%
ALPHA-AMINO ACID BIOSYNTHETIC PROCESS%GOBP%GO:1901607	ALPHA-AMINO ACID BIOSYNTHETIC PROCESS%GOBP%GO:1901607		42	-0.162	-1.27493	0.187625	0.74989	1	7167	tags=67%, list=51%, signal=134%
GLYCOGEN METABOLIC PROCESS%GOBP%GO:0005977	GLYCOGEN METABOLIC PROCESS%GOBP%GO:0005977		24	-0.214777	-1.2746	0.173489	0.749702	1	8781	tags=83%, list=62%, signal=218%
NUCLEOBASE BIOSYNTHETIC PROCESS%GOBP%GO:0046112	NUCLEOBASE BIOSYNTHETIC PROCESS%GOBP%GO:0046112		14	-0.279545	-1.27431	0.181087	0.749381	1	9212	tags=93%, list=65%, signal=265%
POSITIVE REGULATION OF PROTEIN SECRETION%GOBP%GO:0050714	POSITIVE REGULATION OF PROTEIN SECRETION%GOBP%GO:0050714		79	-0.119957	-1.27416	0.178503	0.748678	1	4055	tags=41%, list=29%, signal=56%
REGULATION OF EPITHELIAL CELL MIGRATION%GOBP%GO:0010632	REGULATION OF EPITHELIAL CELL MIGRATION%GOBP%GO:0010632		140	-0.0918777	-1.27413	0.175258	0.747651	1	1953	tags=23%, list=14%, signal=26%
NEGATIVE REGULATION OF DNA-TEMPLATED TRANSCRIPTION, ELONGATION%GOBP%GO:0032785	NEGATIVE REGULATION OF DNA-TEMPLATED TRANSCRIPTION, ELONGATION%GOBP%GO:0032785		11	-0.316498	-1.2738	0.161491	0.747422	1	8411	tags=91%, list=59%, signal=223%
INTERSTRAND CROSS-LINK REPAIR%GOBP%GO:0036297	INTERSTRAND CROSS-LINK REPAIR%GOBP%GO:0036297		46	-0.156042	-1.27377	0.169291	0.746411	1	3654	tags=41%, list=26%, signal=55%
MOLTING CYCLE PROCESS%GOBP%GO:0022404	MOLTING CYCLE PROCESS%GOBP%GO:0022404		13	-0.289831	-1.2736	0.174812	0.745784	1	8988	tags=92%, list=63%, signal=252%
LYMPHOCYTE DIFFERENTIATION%GOBP%GO:0030098	LYMPHOCYTE DIFFERENTIATION%GOBP%GO:0030098		62	-0.139303	-1.27249	0.176	0.747926	1	2152	tags=29%, list=15%, signal=34%
NEGATIVE REGULATION OF CELL CYCLE PHASE TRANSITION%GOBP%GO:1901988	NEGATIVE REGULATION OF CELL CYCLE PHASE TRANSITION%GOBP%GO:1901988		157	-0.0899179	-1.27218	0.167608	0.747638	1	6962	tags=58%, list=49%, signal=113%
CLASS C 3 (METABOTROPIC GLUTAMATE PHEROMONE RECEPTORS)%REACTOME%R-HSA-420499.1	CLASS C 3 (METABOTROPIC GLUTAMATE PHEROMONE RECEPTORS)%REACTOME%R-HSA-420499.1		20	-0.242164	-1.27157	0.209709	0.748252	1	7210	tags=75%, list=51%, signal=152%
PID_AURORA_A_PATHWAY%MSIGDB_C2%PID_AURORA_A_PATHWAY	PID_AURORA_A_PATHWAY%MSIGDB_C2%PID_AURORA_A_PATHWAY		24	-0.215006	-1.27058	0.17357	0.749894	1	10551	tags=96%, list=74%, signal=373%
PHOSPHATIDYLSERINE METABOLIC PROCESS%GOBP%GO:0006658	PHOSPHATIDYLSERINE METABOLIC PROCESS%GOBP%GO:0006658		17	-0.252183	-1.27043	0.159363	0.749159	1	5607	tags=65%, list=40%, signal=107%
GOLGI TO PLASMA MEMBRANE TRANSPORT%GOBP%GO:0006893	GOLGI TO PLASMA MEMBRANE TRANSPORT%GOBP%GO:0006893		44	-0.162919	-1.26925	0.171488	0.751431	1	4790	tags=50%, list=34%, signal=75%
NUCLEOBASE METABOLIC PROCESS%GOBP%GO:0009112	NUCLEOBASE METABOLIC PROCESS%GOBP%GO:0009112		23	-0.220621	-1.26824	0.162602	0.753077	1	9212	tags=87%, list=65%, signal=248%
RRNA 3'-END PROCESSING%GOBP%GO:0031125	RRNA 3'-END PROCESSING%GOBP%GO:0031125		10	-0.335722	-1.26822	0.188161	0.751996	1	5172	tags=70%, list=36%, signal=110%
TRANSCRIPTION CO-FACTORS SKI AND SKIL PROTEIN PARTNERS%WIKIPATHWAYS_20200810%WP4533%HOMO SAPIENS	TRANSCRIPTION CO-FACTORS SKI AND SKIL PROTEIN PARTNERS%WIKIPATHWAYS_20200810%WP4533%HOMO SAPIENS		14	-0.284726	-1.26779	0.164609	0.752096	1	7112	tags=79%, list=50%, signal=157%
PID_NECTIN_PATHWAY%MSIGDB_C2%PID_NECTIN_PATHWAY	PID_NECTIN_PATHWAY%MSIGDB_C2%PID_NECTIN_PATHWAY		22	-0.227151	-1.26751	0.170635	0.751813	1	2587	tags=41%, list=18%, signal=50%
TRAIL SIGNALING PATHWAY%PATHWAY INTERACTION DATABASE NCI-NATURE CURATED DATA%TRAIL SIGNALING PATHWAY	TRAIL SIGNALING PATHWAY%PATHWAY INTERACTION DATABASE NCI-NATURE CURATED DATA%TRAIL SIGNALING PATHWAY		18	-0.243279	-1.26738	0.188139	0.751029	1	9164	tags=89%, list=65%, signal=251%
REGULATION OF TRANSCRIPTION REGULATORY REGION DNA BINDING%GOBP%GO:2000677	REGULATION OF TRANSCRIPTION REGULATORY REGION DNA BINDING%GOBP%GO:2000677		25	-0.210858	-1.26695	0.180039	0.751119	1	2122	tags=36%, list=15%, signal=42%
PID_PLK1_PATHWAY%MSIGDB_C2%PID_PLK1_PATHWAY	PID_PLK1_PATHWAY%MSIGDB_C2%PID_PLK1_PATHWAY		31	-0.194367	-1.26669	0.183633	0.750697	1	6402	tags=65%, list=45%, signal=117%
COREGULATION OF ANDROGEN RECEPTOR ACTIVITY%PATHWAY INTERACTION DATABASE NCI-NATURE CURATED DATA%COREGULATION OF ANDROGEN RECEPTOR ACTIVITY	COREGULATION OF ANDROGEN RECEPTOR ACTIVITY%PATHWAY INTERACTION DATABASE NCI-NATURE CURATED DATA%COREGULATION OF ANDROGEN RECEPTOR ACTIVITY		48	-0.156405	-1.26579	0.171315	0.752147	1	6656	tags=63%, list=47%, signal=117%
PROTEASOME-MEDIATED UBIQUITIN-DEPENDENT PROTEIN CATABOLIC PROCESS%GOBP%GO:0043161	PROTEASOME-MEDIATED UBIQUITIN-DEPENDENT PROTEIN CATABOLIC PROCESS%GOBP%GO:0043161		270	-0.0660881	-1.26557	0.177778	0.751644	1	7698	tags=61%, list=54%, signal=130%
REGULATION OF STEM CELL DIFFERENTIATION%GOBP%GO:2000736	REGULATION OF STEM CELL DIFFERENTIATION%GOBP%GO:2000736		74	-0.122765	-1.26461	0.185897	0.753218	1	9579	tags=80%, list=68%, signal=244%
REGULATION OF SMOOTH MUSCLE CELL DIFFERENTIATION%GOBP%GO:0051150	REGULATION OF SMOOTH MUSCLE CELL DIFFERENTIATION%GOBP%GO:0051150		13	-0.294227	-1.26385	0.177388	0.754208	1	5652	tags=69%, list=40%, signal=115%
CARDIAC MUSCLE CELL DIFFERENTIATION%GOBP%GO:0055007	CARDIAC MUSCLE CELL DIFFERENTIATION%GOBP%GO:0055007		25	-0.209923	-1.2633	0.184	0.754649	1	4405	tags=52%, list=31%, signal=75%
GLUTAMATE AND GLUTAMINE METABOLISM%REACTOME DATABASE ID RELEASE 73%8964539	GLUTAMATE AND GLUTAMINE METABOLISM%REACTOME DATABASE ID RELEASE 73%8964539		10	-0.333296	-1.26311	0.207039	0.754105	1	6625	tags=80%, list=47%, signal=150%
OVULATION CYCLE PROCESS%GOBP%GO:0022602	OVULATION CYCLE PROCESS%GOBP%GO:0022602		10	-0.320288	-1.26179	0.168	0.756695	1	8228	tags=90%, list=58%, signal=214%
POSITIVE REGULATION OF CELL DEVELOPMENT%GOBP%GO:0010720	POSITIVE REGULATION OF CELL DEVELOPMENT%GOBP%GO:0010720		260	-0.0679045	-1.26113	0.199612	0.757361	1	1838	tags=20%, list=13%, signal=22%
REPRODUCTION%REACTOME DATABASE ID RELEASE 73%1474165	REPRODUCTION%REACTOME DATABASE ID RELEASE 73%1474165		46	-0.158287	-1.26048	0.189189	0.758096	1	5781	tags=57%, list=41%, signal=95%
INTRACILIARY TRANSPORT INVOLVED IN CILIUM ASSEMBLY%GOBP%GO:0035735	INTRACILIARY TRANSPORT INVOLVED IN CILIUM ASSEMBLY%GOBP%GO:0035735		37	-0.173234	-1.2597	0.184109	0.759194	1	3301	tags=41%, list=23%, signal=53%
POSITIVE REGULATION OF MITOTIC METAPHASE/ANAPHASE TRANSITION%GOBP%GO:0045842	POSITIVE REGULATION OF MITOTIC METAPHASE/ANAPHASE TRANSITION%GOBP%GO:0045842		10	-0.325832	-1.25927	0.199597	0.759387	1	9568	tags=100%, list=67%, signal=307%
LONG-CHAIN FATTY ACID BIOSYNTHETIC PROCESS%GOBP%GO:0042759	LONG-CHAIN FATTY ACID BIOSYNTHETIC PROCESS%GOBP%GO:0042759		16	-0.264194	-1.25887	0.178295	0.759407	1	4237	tags=56%, list=30%, signal=80%
REGULATION OF MYELOID CELL DIFFERENTIATION%GOBP%GO:0045637	REGULATION OF MYELOID CELL DIFFERENTIATION%GOBP%GO:0045637		113	-0.100098	-1.25868	0.183716	0.758876	1	3865	tags=37%, list=27%, signal=51%
TRNA 5'-LEADER REMOVAL%GOBP%GO:0001682	TRNA 5'-LEADER REMOVAL%GOBP%GO:0001682		11	-0.312291	-1.25845	0.175676	0.758491	1	7181	tags=82%, list=51%, signal=166%
NON-HOMOLOGOUS END JOINING%WIKIPATHWAYS_20200810%WP438%HOMO SAPIENS	NON-HOMOLOGOUS END JOINING%WIKIPATHWAYS_20200810%WP438%HOMO SAPIENS		10	-0.332209	-1.25703	0.191083	0.761392	1	8059	tags=90%, list=57%, signal=208%
BONE MORPHOGENESIS%GOBP%GO:0060349	BONE MORPHOGENESIS%GOBP%GO:0060349		17	-0.251332	-1.25691	0.171429	0.760599	1	7288	tags=76%, list=51%, signal=157%
NEGATIVE REGULATION OF EPITHELIAL CELL DIFFERENTIATION%GOBP%GO:0030857	NEGATIVE REGULATION OF EPITHELIAL CELL DIFFERENTIATION%GOBP%GO:0030857		14	-0.273376	-1.25683	0.183044	0.75974	1	4233	tags=57%, list=30%, signal=81%
ENDOTHELIAL CELL PROLIFERATION%GOBP%GO:0001935	ENDOTHELIAL CELL PROLIFERATION%GOBP%GO:0001935		13	-0.291301	-1.25624	0.170297	0.76038	1	3511	tags=54%, list=25%, signal=71%
MOLTING CYCLE%GOBP%GO:0042303	MOLTING CYCLE%GOBP%GO:0042303		14	-0.275664	-1.25602	0.187251	0.75986	1	9267	tags=93%, list=65%, signal=268%
REGULATION OF REGULATED SECRETORY PATHWAY%GOBP%GO:1903305	REGULATION OF REGULATED SECRETORY PATHWAY%GOBP%GO:1903305		64	-0.13303	-1.25524	0.192698	0.76098	1	5437	tags=52%, list=38%, signal=83%
CENTROSOME CYCLE%GOBP%GO:0007098	CENTROSOME CYCLE%GOBP%GO:0007098		67	-0.129838	-1.25492	0.197719	0.760731	1	7484	tags=66%, list=53%, signal=138%
METALLOPROTEASE DUBS%REACTOME%R-HSA-5689901.2	METALLOPROTEASE DUBS%REACTOME%R-HSA-5689901.2		17	-0.248691	-1.25465	0.184739	0.760386	1	4822	tags=59%, list=34%, signal=89%
ANGIOGENESIS%GOBP%GO:0001525	ANGIOGENESIS%GOBP%GO:0001525		108	-0.102794	-1.25463	0.165385	0.759362	1	4202	tags=40%, list=30%, signal=56%
MRNA DESTABILIZATION%GOBP%GO:0061157	MRNA DESTABILIZATION%GOBP%GO:0061157		23	-0.218116	-1.25432	0.183099	0.759164	1	4930	tags=57%, list=35%, signal=86%
D-<I>MYO< I>-INOSITOL-5-PHOSPHATE METABOLISM%HUMANCYC%PWY-6367	D-<I>MYO< I>-INOSITOL-5-PHOSPHATE METABOLISM%HUMANCYC%PWY-6367		15	-0.261671	-1.25427	0.191919	0.758237	1	2913	tags=47%, list=21%, signal=59%
POSITIVE REGULATION OF TELOMERE MAINTENANCE%GOBP%GO:0032206	POSITIVE REGULATION OF TELOMERE MAINTENANCE%GOBP%GO:0032206		42	-0.164472	-1.25368	0.186975	0.75882	1	5781	tags=57%, list=41%, signal=96%
DNA DAMAGE BYPASS%REACTOME DATABASE ID RELEASE 73%73893	DNA DAMAGE BYPASS%REACTOME DATABASE ID RELEASE 73%73893		42	-0.161233	-1.25361	0.205941	0.757923	1	4138	tags=45%, list=29%, signal=64%
FOREBRAIN NEURON DEVELOPMENT%GOBP%GO:0021884	FOREBRAIN NEURON DEVELOPMENT%GOBP%GO:0021884		14	-0.280019	-1.25356	0.191571	0.756998	1	8192	tags=86%, list=58%, signal=203%
INOSITOL LIPID-MEDIATED SIGNALING%GOBP%GO:0048017	INOSITOL LIPID-MEDIATED SIGNALING%GOBP%GO:0048017		57	-0.141096	-1.25338	0.172065	0.756405	1	2985	tags=35%, list=21%, signal=44%
NEGATIVE REGULATION OF CENTROSOME DUPLICATION%GOBP%GO:0010826	NEGATIVE REGULATION OF CENTROSOME DUPLICATION%GOBP%GO:0010826		12	-0.3061	-1.2531	0.2158	0.756104	1	7484	tags=83%, list=53%, signal=176%
ESTABLISHMENT OR MAINTENANCE OF CELL POLARITY%GOBP%GO:0007163	ESTABLISHMENT OR MAINTENANCE OF CELL POLARITY%GOBP%GO:0007163		114	-0.101237	-1.25235	0.194882	0.757102	1	11518	tags=91%, list=81%, signal=481%
HAIR CYCLE%GOBP%GO:0042633	HAIR CYCLE%GOBP%GO:0042633		14	-0.275664	-1.25222	0.195652	0.756369	1	9267	tags=93%, list=65%, signal=268%
PATHOGENIC ESCHERICHIA COLI INFECTION%WIKIPATHWAYS_20200810%WP2272%HOMO SAPIENS	PATHOGENIC ESCHERICHIA COLI INFECTION%WIKIPATHWAYS_20200810%WP2272%HOMO SAPIENS		38	-0.170108	-1.25205	0.199627	0.755778	1	4314	tags=47%, list=30%, signal=68%
SENSORY SYSTEM DEVELOPMENT%GOBP%GO:0048880	SENSORY SYSTEM DEVELOPMENT%GOBP%GO:0048880		111	-0.099206	-1.25137	0.189555	0.756572	1	7423	tags=62%, list=52%, signal=129%
DNA DAMAGE RESPONSE, DETECTION OF DNA DAMAGE%GOBP%GO:0042769	DNA DAMAGE RESPONSE, DETECTION OF DNA DAMAGE%GOBP%GO:0042769		31	-0.188491	-1.25127	0.178641	0.755763	1	7858	tags=74%, list=55%, signal=166%
MEIOTIC SYNAPSIS%REACTOME%R-HSA-1221632.1	MEIOTIC SYNAPSIS%REACTOME%R-HSA-1221632.1		24	-0.218066	-1.25101	0.201581	0.755437	1	5779	tags=63%, list=41%, signal=105%
GENE SILENCING BY RNA%GOBP%GO:0031047	GENE SILENCING BY RNA%GOBP%GO:0031047		56	-0.143014	-1.25055	0.181263	0.755643	1	9633	tags=82%, list=68%, signal=255%
ACYL-COA METABOLIC PROCESS%GOBP%GO:0006637	ACYL-COA METABOLIC PROCESS%GOBP%GO:0006637		61	-0.135579	-1.24997	0.201195	0.756175	1	4365	tags=44%, list=31%, signal=64%
POSITIVE REGULATION OF MYOBLAST DIFFERENTIATION%GOBP%GO:0045663	POSITIVE REGULATION OF MYOBLAST DIFFERENTIATION%GOBP%GO:0045663		10	-0.318524	-1.24949	0.184265	0.756378	1	1160	tags=40%, list=8%, signal=44%
AURORA A SIGNALING%PATHWAY INTERACTION DATABASE NCI-NATURE CURATED DATA%AURORA A SIGNALING	AURORA A SIGNALING%PATHWAY INTERACTION DATABASE NCI-NATURE CURATED DATA%AURORA A SIGNALING		24	-0.215006	-1.24948	0.197183	0.755372	1	10551	tags=96%, list=74%, signal=373%
NOTCH4 INTRACELLULAR DOMAIN REGULATES TRANSCRIPTION%REACTOME DATABASE ID RELEASE 73%9013695	NOTCH4 INTRACELLULAR DOMAIN REGULATES TRANSCRIPTION%REACTOME DATABASE ID RELEASE 73%9013695		15	-0.262922	-1.24818	0.191205	0.757946	1	3841	tags=53%, list=27%, signal=73%
DNA INTEGRITY CHECKPOINT%GOBP%GO:0031570	DNA INTEGRITY CHECKPOINT%GOBP%GO:0031570		103	-0.105444	-1.24816	0.193159	0.756959	1	6642	tags=57%, list=47%, signal=107%
THIOESTER METABOLIC PROCESS%GOBP%GO:0035383	THIOESTER METABOLIC PROCESS%GOBP%GO:0035383		61	-0.135579	-1.24809	0.183752	0.756093	1	4365	tags=44%, list=31%, signal=64%
CARDIAC MUSCLE CELL DEVELOPMENT%GOBP%GO:0055013	CARDIAC MUSCLE CELL DEVELOPMENT%GOBP%GO:0055013		18	-0.24542	-1.24785	0.19619	0.755643	1	4405	tags=56%, list=31%, signal=80%
POSITIVE REGULATION OF METAPHASE/ANAPHASE TRANSITION OF CELL CYCLE%GOBP%GO:1902101	POSITIVE REGULATION OF METAPHASE/ANAPHASE TRANSITION OF CELL CYCLE%GOBP%GO:1902101		10	-0.325832	-1.24754	0.189243	0.755531	1	9568	tags=100%, list=67%, signal=307%
BRANCHING MORPHOGENESIS OF AN EPITHELIAL TUBE%GOBP%GO:0048754	BRANCHING MORPHOGENESIS OF AN EPITHELIAL TUBE%GOBP%GO:0048754		28	-0.197778	-1.24742	0.195652	0.754816	1	8347	tags=79%, list=59%, signal=191%
REGULATION OF DENDRITE EXTENSION%GOBP%GO:1903859	REGULATION OF DENDRITE EXTENSION%GOBP%GO:1903859		18	-0.247851	-1.24714	0.222664	0.754518	1	7523	tags=78%, list=53%, signal=165%
GLUTATHIONE METABOLISM%WIKIPATHWAYS_20200810%WP100%HOMO SAPIENS	GLUTATHIONE METABOLISM%WIKIPATHWAYS_20200810%WP100%HOMO SAPIENS		10	-0.328908	-1.24606	0.226	0.756444	1	3850	tags=60%, list=27%, signal=82%
ACTOMYOSIN STRUCTURE ORGANIZATION%GOBP%GO:0031032	ACTOMYOSIN STRUCTURE ORGANIZATION%GOBP%GO:0031032		68	-0.12472	-1.24505	0.195473	0.758182	1	7628	tags=66%, list=54%, signal=142%
CHROMATIN REMODELING AT CENTROMERE%GOBP%GO:0031055	CHROMATIN REMODELING AT CENTROMERE%GOBP%GO:0031055		21	-0.226037	-1.24491	0.205451	0.757557	1	5581	tags=62%, list=39%, signal=102%
NEGATIVE REGULATION OF SMALL GTPASE MEDIATED SIGNAL TRANSDUCTION%GOBP%GO:0051058	NEGATIVE REGULATION OF SMALL GTPASE MEDIATED SIGNAL TRANSDUCTION%GOBP%GO:0051058		36	-0.182183	-1.24418	0.200811	0.758595	1	3728	tags=44%, list=26%, signal=60%
MITOTIC ANAPHASE%REACTOME%R-HSA-68882.2	MITOTIC ANAPHASE%REACTOME%R-HSA-68882.2		177	-0.0796619	-1.24386	0.209804	0.75851	1	7060	tags=58%, list=50%, signal=113%
ABERRANT REGULATION OF MITOTIC EXIT IN CANCER DUE TO RB1 DEFECTS%REACTOME%R-HSA-9687136.1	ABERRANT REGULATION OF MITOTIC EXIT IN CANCER DUE TO RB1 DEFECTS%REACTOME%R-HSA-9687136.1		19	-0.23956	-1.24359	0.175097	0.758237	1	7060	tags=74%, list=50%, signal=146%
BMP SIGNALING PATHWAY%GOBP%GO:0030509	BMP SIGNALING PATHWAY%GOBP%GO:0030509		46	-0.157041	-1.24345	0.196429	0.757602	1	6107	tags=59%, list=43%, signal=103%
IN UTERO EMBRYONIC DEVELOPMENT%GOBP%GO:0001701	IN UTERO EMBRYONIC DEVELOPMENT%GOBP%GO:0001701		33	-0.177821	-1.24141	0.192698	0.762199	1	5652	tags=58%, list=40%, signal=95%
GLOBAL GENOME NUCLEOTIDE EXCISION REPAIR (GG-NER)%REACTOME%R-HSA-5696399.1	GLOBAL GENOME NUCLEOTIDE EXCISION REPAIR (GG-NER)%REACTOME%R-HSA-5696399.1		80	-0.12069	-1.24127	0.197652	0.761554	1	2909	tags=33%, list=21%, signal=41%
ESTABLISHMENT OF MITOTIC SPINDLE LOCALIZATION%GOBP%GO:0040001	ESTABLISHMENT OF MITOTIC SPINDLE LOCALIZATION%GOBP%GO:0040001		22	-0.218679	-1.24078	0.194389	0.761845	1	9800	tags=91%, list=69%, signal=294%
PROTEIN LOCALIZATION TO CHROMOSOME, CENTROMERIC REGION%GOBP%GO:0071459	PROTEIN LOCALIZATION TO CHROMOSOME, CENTROMERIC REGION%GOBP%GO:0071459		12	-0.29694	-1.23983	0.204453	0.763443	1	1703	tags=42%, list=12%, signal=47%
NUCLEOSOME ORGANIZATION%GOBP%GO:0034728	NUCLEOSOME ORGANIZATION%GOBP%GO:0034728		72	-0.126012	-1.23971	0.213725	0.762737	1	9059	tags=76%, list=64%, signal=210%
TRANSCRIPTIONAL REGULATION BY SMALL RNAS%REACTOME DATABASE ID RELEASE 73%5578749	TRANSCRIPTIONAL REGULATION BY SMALL RNAS%REACTOME DATABASE ID RELEASE 73%5578749		42	-0.163589	-1.23917	0.205479	0.763157	1	6469	tags=62%, list=46%, signal=113%
MRNA 3'-END PROCESSING%REACTOME DATABASE ID RELEASE 73%72187	MRNA 3'-END PROCESSING%REACTOME DATABASE ID RELEASE 73%72187		52	-0.15079	-1.23884	0.2249	0.763093	1	7418	tags=67%, list=52%, signal=141%
PROCESSIVE SYNTHESIS ON THE C-STRAND OF THE TELOMERE%REACTOME DATABASE ID RELEASE 73%174414	PROCESSIVE SYNTHESIS ON THE C-STRAND OF THE TELOMERE%REACTOME DATABASE ID RELEASE 73%174414		18	-0.245679	-1.23863	0.18664	0.762642	1	9130	tags=89%, list=64%, signal=249%
REGULATION OF LAMELLIPODIUM ORGANIZATION%GOBP%GO:1902743	REGULATION OF LAMELLIPODIUM ORGANIZATION%GOBP%GO:1902743		33	-0.176292	-1.23796	0.18664	0.763469	1	4384	tags=48%, list=31%, signal=70%
EPITHELIAL CILIUM MOVEMENT%GOBP%GO:0003351	EPITHELIAL CILIUM MOVEMENT%GOBP%GO:0003351		13	-0.28119	-1.23768	0.206107	0.763177	1	6928	tags=77%, list=49%, signal=150%
REGULATION OF NMDA RECEPTOR ACTIVITY%GOBP%GO:2000310	REGULATION OF NMDA RECEPTOR ACTIVITY%GOBP%GO:2000310		27	-0.198254	-1.23761	0.209016	0.762349	1	2448	tags=37%, list=17%, signal=45%
NEGATIVE REGULATION OF TRANSCRIPTION REGULATORY REGION DNA BINDING%GOBP%GO:2000678	NEGATIVE REGULATION OF TRANSCRIPTION REGULATORY REGION DNA BINDING%GOBP%GO:2000678		11	-0.305269	-1.23761	0.208955	0.761332	1	2122	tags=45%, list=15%, signal=53%
MITOTIC METAPHASE AND ANAPHASE%REACTOME DATABASE ID RELEASE 73%2555396	MITOTIC METAPHASE AND ANAPHASE%REACTOME DATABASE ID RELEASE 73%2555396		177	-0.0796619	-1.2375	0.206759	0.760619	1	7060	tags=58%, list=50%, signal=113%
TELENCEPHALON DEVELOPMENT%GOBP%GO:0021537	TELENCEPHALON DEVELOPMENT%GOBP%GO:0021537		80	-0.118777	-1.23719	0.190275	0.760523	1	2404	tags=29%, list=17%, signal=34%
MODULATION BY VIRUS OF HOST MORPHOLOGY OR PHYSIOLOGY%GOBP%GO:0019048	MODULATION BY VIRUS OF HOST MORPHOLOGY OR PHYSIOLOGY%GOBP%GO:0019048		21	-0.224705	-1.23715	0.207317	0.759611	1	9653	tags=90%, list=68%, signal=283%
HOMOLOGY DIRECTED REPAIR%REACTOME%R-HSA-5693538.2	HOMOLOGY DIRECTED REPAIR%REACTOME%R-HSA-5693538.2		90	-0.111702	-1.2367	0.203285	0.75983	1	2367	tags=28%, list=17%, signal=33%
BARD1 SIGNALING EVENTS%PATHWAY INTERACTION DATABASE NCI-NATURE CURATED DATA%BARD1 SIGNALING EVENTS	BARD1 SIGNALING EVENTS%PATHWAY INTERACTION DATABASE NCI-NATURE CURATED DATA%BARD1 SIGNALING EVENTS		23	-0.215792	-1.23661	0.215481	0.759035	1	1879	tags=35%, list=13%, signal=40%
CELL FATE COMMITMENT%GOBP%GO:0045165	CELL FATE COMMITMENT%GOBP%GO:0045165		66	-0.129936	-1.23595	0.218692	0.759857	1	6334	tags=58%, list=45%, signal=104%
TLR4 SIGNALING AND TOLERANCE%WIKIPATHWAYS_20200810%WP3851%HOMO SAPIENS	TLR4 SIGNALING AND TOLERANCE%WIKIPATHWAYS_20200810%WP3851%HOMO SAPIENS		20	-0.227855	-1.23555	0.214286	0.759931	1	8122	tags=80%, list=57%, signal=187%
TAK1 ACTIVATES NFKB BY PHOSPHORYLATION AND ACTIVATION OF IKKS COMPLEX%REACTOME DATABASE ID RELEASE 73%445989	TAK1 ACTIVATES NFKB BY PHOSPHORYLATION AND ACTIVATION OF IKKS COMPLEX%REACTOME DATABASE ID RELEASE 73%445989		23	-0.211927	-1.23518	0.185804	0.759935	1	6868	tags=70%, list=48%, signal=135%
REGULATION OF MYELOID LEUKOCYTE DIFFERENTIATION%GOBP%GO:0002761	REGULATION OF MYELOID LEUKOCYTE DIFFERENTIATION%GOBP%GO:0002761		42	-0.1633	-1.23513	0.227099	0.759088	1	3771	tags=43%, list=27%, signal=58%
THE PHOTOTRANSDUCTION CASCADE%REACTOME%R-HSA-2514856.1	THE PHOTOTRANSDUCTION CASCADE%REACTOME%R-HSA-2514856.1		14	-0.273487	-1.23487	0.2147	0.7588	1	6258	tags=71%, list=44%, signal=128%
NEGATIVE REGULATION OF DOUBLE-STRAND BREAK REPAIR VIA HOMOLOGOUS RECOMBINATION%GOBP%GO:2000042	NEGATIVE REGULATION OF DOUBLE-STRAND BREAK REPAIR VIA HOMOLOGOUS RECOMBINATION%GOBP%GO:2000042		11	-0.300965	-1.23476	0.190381	0.758111	1	2183	tags=45%, list=15%, signal=54%
INTERNAL PEPTIDYL-LYSINE ACETYLATION%GOBP%GO:0018393	INTERNAL PEPTIDYL-LYSINE ACETYLATION%GOBP%GO:0018393		78	-0.120212	-1.23432	0.208081	0.7583	1	8308	tags=71%, list=59%, signal=169%
EMBRYONIC ORGAN DEVELOPMENT%GOBP%GO:0048568	EMBRYONIC ORGAN DEVELOPMENT%GOBP%GO:0048568		98	-0.104457	-1.23402	0.196881	0.758172	1	8228	tags=68%, list=58%, signal=162%
PKMTS METHYLATE HISTONE LYSINES%REACTOME%R-HSA-3214841.3	PKMTS METHYLATE HISTONE LYSINES%REACTOME%R-HSA-3214841.3		36	-0.173824	-1.2335	0.194332	0.758615	1	8969	tags=81%, list=63%, signal=218%
RNA 3'-END PROCESSING%GOBP%GO:0031123	RNA 3'-END PROCESSING%GOBP%GO:0031123		108	-0.0998669	-1.2334	0.222449	0.757887	1	7527	tags=63%, list=53%, signal=133%
VESICLE-MEDIATED TRANSPORT TO THE PLASMA MEMBRANE%GOBP%GO:0098876	VESICLE-MEDIATED TRANSPORT TO THE PLASMA MEMBRANE%GOBP%GO:0098876		63	-0.13201	-1.23278	0.187251	0.758678	1	8945	tags=76%, list=63%, signal=205%
NEGATIVE REGULATION OF CELL CYCLE PROCESS%GOBP%GO:0010948	NEGATIVE REGULATION OF CELL CYCLE PROCESS%GOBP%GO:0010948		224	-0.070642	-1.23238	0.213115	0.758759	1	6741	tags=54%, list=48%, signal=102%
BIOCARTA_CD40_PATHWAY%MSIGDB_C2%BIOCARTA_CD40_PATHWAY	BIOCARTA_CD40_PATHWAY%MSIGDB_C2%BIOCARTA_CD40_PATHWAY		11	-0.313747	-1.23209	0.218623	0.758566	1	8450	tags=91%, list=60%, signal=225%
CELL-CELL JUNCTION ASSEMBLY%GOBP%GO:0007043	CELL-CELL JUNCTION ASSEMBLY%GOBP%GO:0007043		58	-0.133313	-1.23208	0.194726	0.757618	1	7901	tags=69%, list=56%, signal=155%
PATHWAYS AFFECTED IN ADENOID CYSTIC CARCINOMA%WIKIPATHWAYS_20200810%WP3651%HOMO SAPIENS	PATHWAYS AFFECTED IN ADENOID CYSTIC CARCINOMA%WIKIPATHWAYS_20200810%WP3651%HOMO SAPIENS		53	-0.143336	-1.23204	0.210117	0.75672	1	7611	tags=68%, list=54%, signal=146%
MEIOTIC RECOMBINATION%REACTOME DATABASE ID RELEASE 73%912446	MEIOTIC RECOMBINATION%REACTOME DATABASE ID RELEASE 73%912446		17	-0.24728	-1.232	0.185547	0.755867	1	4842	tags=59%, list=34%, signal=89%
REGULATION OF ANDROGEN RECEPTOR SIGNALING PATHWAY%GOBP%GO:0060765	REGULATION OF ANDROGEN RECEPTOR SIGNALING PATHWAY%GOBP%GO:0060765		23	-0.212062	-1.23175	0.218557	0.755634	1	9950	tags=91%, list=70%, signal=305%
GLUCOSE METABOLISM%REACTOME%R-HSA-70326.8	GLUCOSE METABOLISM%REACTOME%R-HSA-70326.8		67	-0.129672	-1.23165	0.202128	0.754894	1	8545	tags=73%, list=60%, signal=183%
G2 DNA DAMAGE CHECKPOINT%GOBP%GO:0031572	G2 DNA DAMAGE CHECKPOINT%GOBP%GO:0031572		21	-0.222685	-1.23145	0.191057	0.754467	1	6304	tags=67%, list=44%, signal=120%
AORTIC VALVE DEVELOPMENT%GOBP%GO:0003176	AORTIC VALVE DEVELOPMENT%GOBP%GO:0003176		16	-0.253352	-1.23104	0.205589	0.754556	1	10597	tags=100%, list=75%, signal=395%
REGULATION OF SYNAPTIC VESICLE EXOCYTOSIS%GOBP%GO:2000300	REGULATION OF SYNAPTIC VESICLE EXOCYTOSIS%GOBP%GO:2000300		24	-0.210358	-1.23056	0.206704	0.754888	1	4706	tags=54%, list=33%, signal=81%
LEWIS BLOOD GROUP BIOSYNTHESIS%REACTOME DATABASE ID RELEASE 73%9037629	LEWIS BLOOD GROUP BIOSYNTHESIS%REACTOME DATABASE ID RELEASE 73%9037629		11	-0.308219	-1.23052	0.187867	0.754043	1	9818	tags=100%, list=69%, signal=325%
REGULATION OF TELOMERASE ACTIVITY%GOBP%GO:0051972	REGULATION OF TELOMERASE ACTIVITY%GOBP%GO:0051972		40	-0.165365	-1.23018	0.221095	0.754019	1	6528	tags=63%, list=46%, signal=115%
MESODERMAL COMMITMENT PATHWAY%WIKIPATHWAYS_20200810%WP2857%HOMO SAPIENS	MESODERMAL COMMITMENT PATHWAY%WIKIPATHWAYS_20200810%WP2857%HOMO SAPIENS		101	-0.104312	-1.2294	0.204589	0.755196	1	5695	tags=50%, list=40%, signal=84%
PID_ECADHERIN_NASCENT_AJ_PATHWAY%MSIGDB_C2%PID_ECADHERIN_NASCENT_AJ_PATHWAY	PID_ECADHERIN_NASCENT_AJ_PATHWAY%MSIGDB_C2%PID_ECADHERIN_NASCENT_AJ_PATHWAY		36	-0.174719	-1.22927	0.210526	0.754591	1	6592	tags=64%, list=46%, signal=119%
REGULATION OF CELL CYCLE PHASE TRANSITION%GOBP%GO:1901987	REGULATION OF CELL CYCLE PHASE TRANSITION%GOBP%GO:1901987		320	-0.0622115	-1.22918	0.223849	0.753857	1	7118	tags=56%, list=50%, signal=110%
TRANSCRIPTION BY RNA POLYMERASE III%GOBP%GO:0006383	TRANSCRIPTION BY RNA POLYMERASE III%GOBP%GO:0006383		28	-0.193066	-1.22837	0.203704	0.755169	1	9427	tags=86%, list=66%, signal=255%
REGULATION OF NUCLEOBASE-CONTAINING COMPOUND TRANSPORT%GOBP%GO:0032239	REGULATION OF NUCLEOBASE-CONTAINING COMPOUND TRANSPORT%GOBP%GO:0032239		16	-0.256545	-1.22757	0.215569	0.756449	1	5232	tags=63%, list=37%, signal=99%
BIOCARTA_ACTINY_PATHWAY%MSIGDB_C2%BIOCARTA_ACTINY_PATHWAY	BIOCARTA_ACTINY_PATHWAY%MSIGDB_C2%BIOCARTA_ACTINY_PATHWAY		17	-0.248517	-1.22698	0.21328	0.757071	1	3990	tags=53%, list=28%, signal=74%
CENP-A CONTAINING CHROMATIN ORGANIZATION%GOBP%GO:0061641	CENP-A CONTAINING CHROMATIN ORGANIZATION%GOBP%GO:0061641		19	-0.238553	-1.22694	0.209677	0.756229	1	5581	tags=63%, list=39%, signal=104%
CENP-A CONTAINING NUCLEOSOME ASSEMBLY%GOBP%GO:0034080	CENP-A CONTAINING NUCLEOSOME ASSEMBLY%GOBP%GO:0034080		19	-0.238553	-1.22693	0.22766	0.755286	1	5581	tags=63%, list=39%, signal=104%
FOLATE METABOLISM%WIKIPATHWAYS_20200810%WP176%HOMO SAPIENS	FOLATE METABOLISM%WIKIPATHWAYS_20200810%WP176%HOMO SAPIENS		29	-0.196679	-1.22521	0.237255	0.759029	1	1130	tags=28%, list=8%, signal=30%
TRICARBOXYLIC ACID METABOLIC PROCESS%GOBP%GO:0072350	TRICARBOXYLIC ACID METABOLIC PROCESS%GOBP%GO:0072350		32	-0.187937	-1.22505	0.228963	0.758516	1	3104	tags=41%, list=22%, signal=52%
HATS ACETYLATE HISTONES%REACTOME DATABASE ID RELEASE 73%3214847	HATS ACETYLATE HISTONES%REACTOME DATABASE ID RELEASE 73%3214847		77	-0.120853	-1.22387	0.220703	0.760762	1	5481	tags=51%, list=39%, signal=82%
EYE MORPHOGENESIS%GOBP%GO:0048592	EYE MORPHOGENESIS%GOBP%GO:0048592		48	-0.148778	-1.22372	0.181637	0.760179	1	7946	tags=71%, list=56%, signal=160%
REGULATION OF ORGANELLE ASSEMBLY%GOBP%GO:1902115	REGULATION OF ORGANELLE ASSEMBLY%GOBP%GO:1902115		152	-0.0856866	-1.22253	0.227926	0.762526	1	8878	tags=71%, list=63%, signal=188%
POSITIVE REGULATION OF NEURAL PRECURSOR CELL PROLIFERATION%GOBP%GO:2000179	POSITIVE REGULATION OF NEURAL PRECURSOR CELL PROLIFERATION%GOBP%GO:2000179		16	-0.253829	-1.2215	0.215415	0.76441	1	1724	tags=38%, list=12%, signal=43%
HDACS DEACETYLATE HISTONES%REACTOME%R-HSA-3214815.2	HDACS DEACETYLATE HISTONES%REACTOME%R-HSA-3214815.2		29	-0.186853	-1.22124	0.246888	0.764134	1	6650	tags=66%, list=47%, signal=123%
RRNA-CONTAINING RIBONUCLEOPROTEIN COMPLEX EXPORT FROM NUCLEUS%GOBP%GO:0071428	RRNA-CONTAINING RIBONUCLEOPROTEIN COMPLEX EXPORT FROM NUCLEUS%GOBP%GO:0071428		14	-0.267197	-1.22108	0.19685	0.763598	1	2294	tags=43%, list=16%, signal=51%
STIMULATORY C-TYPE LECTIN RECEPTOR SIGNALING PATHWAY%GOBP%GO:0002223	STIMULATORY C-TYPE LECTIN RECEPTOR SIGNALING PATHWAY%GOBP%GO:0002223		74	-0.120063	-1.21972	0.207843	0.766283	1	7125	tags=62%, list=50%, signal=124%
POSITIVE REGULATION OF DEFENSE RESPONSE TO VIRUS BY HOST%GOBP%GO:0002230	POSITIVE REGULATION OF DEFENSE RESPONSE TO VIRUS BY HOST%GOBP%GO:0002230		10	-0.314405	-1.21912	0.220952	0.766964	1	2637	tags=50%, list=19%, signal=61%
WNT SIGNALING PATHWAY%PANTHER PATHWAY%P00057	WNT SIGNALING PATHWAY%PANTHER PATHWAY%P00057		216	-0.0689964	-1.21891	0.201597	0.766626	1	10005	tags=77%, list=71%, signal=258%
POSITIVE REGULATION OF TRANSCRIPTION INITIATION FROM RNA POLYMERASE II PROMOTER%GOBP%GO:0060261	POSITIVE REGULATION OF TRANSCRIPTION INITIATION FROM RNA POLYMERASE II PROMOTER%GOBP%GO:0060261		19	-0.22847	-1.21883	0.22293	0.765896	1	9457	tags=89%, list=67%, signal=268%
DEADENYLATION OF MRNA%REACTOME%R-HSA-429947.2	DEADENYLATION OF MRNA%REACTOME%R-HSA-429947.2		22	-0.213672	-1.21788	0.211268	0.767581	1	6002	tags=64%, list=42%, signal=110%
GAMETE GENERATION%GOBP%GO:0007276	GAMETE GENERATION%GOBP%GO:0007276		160	-0.0823292	-1.21779	0.20381	0.766891	1	11259	tags=88%, list=79%, signal=419%
NUCLEOBASE BIOSYNTHESIS%REACTOME%R-HSA-8956320.1	NUCLEOBASE BIOSYNTHESIS%REACTOME%R-HSA-8956320.1		13	-0.275719	-1.21748	0.201581	0.766788	1	9188	tags=92%, list=65%, signal=262%
ADHERENS JUNCTIONS INTERACTIONS%REACTOME%R-HSA-418990.2	ADHERENS JUNCTIONS INTERACTIONS%REACTOME%R-HSA-418990.2		21	-0.219162	-1.21704	0.212	0.767028	1	9056	tags=86%, list=64%, signal=237%
NOVEL INTRACELLULAR COMPONENTS OF RIG-I-LIKE RECEPTOR (RLR) PATHWAY%WIKIPATHWAYS_20200810%WP3865%HOMO SAPIENS	NOVEL INTRACELLULAR COMPONENTS OF RIG-I-LIKE RECEPTOR (RLR) PATHWAY%WIKIPATHWAYS_20200810%WP3865%HOMO SAPIENS		45	-0.155952	-1.21681	0.216102	0.766708	1	8514	tags=76%, list=60%, signal=188%
PEPTIDYL-TYROSINE MODIFICATION%GOBP%GO:0018212	PEPTIDYL-TYROSINE MODIFICATION%GOBP%GO:0018212		53	-0.13907	-1.21676	0.220833	0.765892	1	6333	tags=58%, list=45%, signal=105%
REGULATION OF NERVOUS SYSTEM DEVELOPMENT%GOBP%GO:0051960	REGULATION OF NERVOUS SYSTEM DEVELOPMENT%GOBP%GO:0051960		450	-0.0504303	-1.21659	0.219512	0.76539	1	1515	tags=16%, list=11%, signal=17%
TRIACYLGLYCEROL BIOSYNTHESIS%HUMANCYC%TRIGLSYN-PWY	TRIACYLGLYCEROL BIOSYNTHESIS%HUMANCYC%TRIGLSYN-PWY		13	-0.278813	-1.21639	0.215569	0.764971	1	3688	tags=54%, list=26%, signal=73%
REGULATION OF REPRODUCTIVE PROCESS%GOBP%GO:2000241	REGULATION OF REPRODUCTIVE PROCESS%GOBP%GO:2000241		38	-0.166153	-1.21629	0.213611	0.764308	1	3250	tags=39%, list=23%, signal=51%
NEGATIVE REGULATION OF ANDROGEN RECEPTOR SIGNALING PATHWAY%GOBP%GO:0060766	NEGATIVE REGULATION OF ANDROGEN RECEPTOR SIGNALING PATHWAY%GOBP%GO:0060766		10	-0.316027	-1.21614	0.209524	0.763769	1	9707	tags=100%, list=68%, signal=316%
ROLE OF PHOSPHOLIPIDS IN PHAGOCYTOSIS%REACTOME DATABASE ID RELEASE 73%2029485	ROLE OF PHOSPHOLIPIDS IN PHAGOCYTOSIS%REACTOME DATABASE ID RELEASE 73%2029485		14	-0.263437	-1.21442	0.218324	0.767512	1	1334	tags=36%, list=9%, signal=39%
PEPTIDYL-TYROSINE AUTOPHOSPHORYLATION%GOBP%GO:0038083	PEPTIDYL-TYROSINE AUTOPHOSPHORYLATION%GOBP%GO:0038083		20	-0.226521	-1.2108	0.222917	0.77657	1	6013	tags=65%, list=42%, signal=113%
CARGO TRAFFICKING TO THE PERICILIARY MEMBRANE%REACTOME%R-HSA-5620920.2	CARGO TRAFFICKING TO THE PERICILIARY MEMBRANE%REACTOME%R-HSA-5620920.2		46	-0.150713	-1.20967	0.218075	0.778598	1	8972	tags=78%, list=63%, signal=212%
POSITIVE REGULATION OF CELL CYCLE PROCESS%GOBP%GO:0090068	POSITIVE REGULATION OF CELL CYCLE PROCESS%GOBP%GO:0090068		178	-0.0785787	-1.20873	0.222222	0.78029	1	5276	tags=45%, list=37%, signal=71%
MEIOTIC NUCLEAR DIVISION%GOBP%GO:0140013	MEIOTIC NUCLEAR DIVISION%GOBP%GO:0140013		57	-0.131992	-1.20844	0.230769	0.780119	1	2367	tags=30%, list=17%, signal=36%
THE NLRP3 INFLAMMASOME%REACTOME DATABASE ID RELEASE 73%844456	THE NLRP3 INFLAMMASOME%REACTOME DATABASE ID RELEASE 73%844456		10	-0.313375	-1.2075	0.225673	0.781839	1	8326	tags=90%, list=59%, signal=218%
FC-GAMMA RECEPTOR SIGNALING PATHWAY%GOBP%GO:0038094	FC-GAMMA RECEPTOR SIGNALING PATHWAY%GOBP%GO:0038094		53	-0.139573	-1.2075	0.227823	0.7809	1	1508	tags=25%, list=11%, signal=27%
HAIR FOLLICLE DEVELOPMENT%GOBP%GO:0001942	HAIR FOLLICLE DEVELOPMENT%GOBP%GO:0001942		12	-0.283394	-1.20742	0.223282	0.780135	1	8988	tags=92%, list=63%, signal=250%
MESENCHYME MORPHOGENESIS%GOBP%GO:0072132	MESENCHYME MORPHOGENESIS%GOBP%GO:0072132		16	-0.253352	-1.20727	0.227459	0.779608	1	10597	tags=100%, list=75%, signal=395%
AXONAL TRANSPORT OF MITOCHONDRION%GOBP%GO:0019896	AXONAL TRANSPORT OF MITOCHONDRION%GOBP%GO:0019896		10	-0.318863	-1.20671	0.243354	0.780123	1	5411	tags=70%, list=38%, signal=113%
POSITIVE REGULATION OF ORGANELLE ASSEMBLY%GOBP%GO:1902117	POSITIVE REGULATION OF ORGANELLE ASSEMBLY%GOBP%GO:1902117		47	-0.146288	-1.20609	0.215292	0.780904	1	9704	tags=83%, list=68%, signal=262%
HEPARAN SULFATE PROTEOGLYCAN METABOLIC PROCESS%GOBP%GO:0030201	HEPARAN SULFATE PROTEOGLYCAN METABOLIC PROCESS%GOBP%GO:0030201		21	-0.224981	-1.20573	0.224652	0.780914	1	6947	tags=71%, list=49%, signal=140%
SYNAPTIC MEMBRANE ADHESION%GOBP%GO:0099560	SYNAPTIC MEMBRANE ADHESION%GOBP%GO:0099560		13	-0.278699	-1.20519	0.231068	0.781429	1	10237	tags=100%, list=72%, signal=359%
ESTABLISHMENT OF CELL POLARITY%GOBP%GO:0030010	ESTABLISHMENT OF CELL POLARITY%GOBP%GO:0030010		65	-0.127949	-1.20449	0.234	0.782401	1	11289	tags=92%, list=80%, signal=450%
FOREBRAIN NEURON DIFFERENTIATION%GOBP%GO:0021879	FOREBRAIN NEURON DIFFERENTIATION%GOBP%GO:0021879		20	-0.222914	-1.2042	0.224319	0.782265	1	8192	tags=80%, list=58%, signal=189%
ASSOCIATION OF TRIC CCT WITH TARGET PROTEINS DURING BIOSYNTHESIS%REACTOME%R-HSA-390471.1	ASSOCIATION OF TRIC CCT WITH TARGET PROTEINS DURING BIOSYNTHESIS%REACTOME%R-HSA-390471.1		33	-0.176896	-1.20405	0.236994	0.781722	1	9534	tags=85%, list=67%, signal=258%
EMBRYONIC ORGAN MORPHOGENESIS%GOBP%GO:0048562	EMBRYONIC ORGAN MORPHOGENESIS%GOBP%GO:0048562		61	-0.130223	-1.20366	0.206061	0.781837	1	5836	tags=54%, list=41%, signal=92%
SULFUR AMINO ACID BIOSYNTHETIC PROCESS%GOBP%GO:0000097	SULFUR AMINO ACID BIOSYNTHETIC PROCESS%GOBP%GO:0000097		12	-0.288263	-1.20266	0.248509	0.783641	1	8919	tags=92%, list=63%, signal=247%
RESOLUTION OF ABASIC SITES (AP SITES)%REACTOME DATABASE ID RELEASE 73%73933	RESOLUTION OF ABASIC SITES (AP SITES)%REACTOME DATABASE ID RELEASE 73%73933		33	-0.173866	-1.20265	0.2167	0.782718	1	9147	tags=82%, list=64%, signal=230%
TRIGLYCERIDE CATABOLISM%REACTOME%R-HSA-163560.3	TRIGLYCERIDE CATABOLISM%REACTOME%R-HSA-163560.3		16	-0.247345	-1.20249	0.225	0.782204	1	6249	tags=69%, list=44%, signal=123%
CA2+ PATHWAY%REACTOME DATABASE ID RELEASE 73%4086398	CA2+ PATHWAY%REACTOME DATABASE ID RELEASE 73%4086398		43	-0.149458	-1.20169	0.222458	0.78351	1	2176	tags=30%, list=15%, signal=36%
INNATE IMMUNE RESPONSE ACTIVATING CELL SURFACE RECEPTOR SIGNALING PATHWAY%GOBP%GO:0002220	INNATE IMMUNE RESPONSE ACTIVATING CELL SURFACE RECEPTOR SIGNALING PATHWAY%GOBP%GO:0002220		74	-0.120063	-1.20144	0.239915	0.783238	1	7125	tags=62%, list=50%, signal=124%
POSITIVE REGULATION OF WNT SIGNALING PATHWAY%GOBP%GO:0030177	POSITIVE REGULATION OF WNT SIGNALING PATHWAY%GOBP%GO:0030177		125	-0.0948763	-1.20129	0.227723	0.782707	1	2866	tags=30%, list=20%, signal=37%
E2F TRANSCRIPTION FACTOR NETWORK%PATHWAY INTERACTION DATABASE NCI-NATURE CURATED DATA%E2F TRANSCRIPTION FACTOR NETWORK	E2F TRANSCRIPTION FACTOR NETWORK%PATHWAY INTERACTION DATABASE NCI-NATURE CURATED DATA%E2F TRANSCRIPTION FACTOR NETWORK		52	-0.141421	-1.20115	0.231203	0.782158	1	6732	tags=62%, list=47%, signal=117%
FC-GAMMA RECEPTOR SIGNALING PATHWAY INVOLVED IN PHAGOCYTOSIS%GOBP%GO:0038096	FC-GAMMA RECEPTOR SIGNALING PATHWAY INVOLVED IN PHAGOCYTOSIS%GOBP%GO:0038096		53	-0.139573	-1.20109	0.232179	0.781399	1	1508	tags=25%, list=11%, signal=27%
FCGAMMA RECEPTOR (FCGR) DEPENDENT PHAGOCYTOSIS%REACTOME DATABASE ID RELEASE 73%2029480	FCGAMMA RECEPTOR (FCGR) DEPENDENT PHAGOCYTOSIS%REACTOME DATABASE ID RELEASE 73%2029480		65	-0.125111	-1.2008	0.230769	0.781304	1	1508	tags=23%, list=11%, signal=26%
INTERNAL PROTEIN AMINO ACID ACETYLATION%GOBP%GO:0006475	INTERNAL PROTEIN AMINO ACID ACETYLATION%GOBP%GO:0006475		80	-0.115072	-1.20066	0.217119	0.780774	1	8308	tags=70%, list=59%, signal=168%
ANIMAL ORGAN MORPHOGENESIS%GOBP%GO:0009887	ANIMAL ORGAN MORPHOGENESIS%GOBP%GO:0009887		273	-0.063325	-1.20031	0.243299	0.780806	1	8993	tags=70%, list=63%, signal=186%
REGULATION OF ENDOTHELIAL CELL DIFFERENTIATION%GOBP%GO:0045601	REGULATION OF ENDOTHELIAL CELL DIFFERENTIATION%GOBP%GO:0045601		16	-0.247477	-1.20026	0.234469	0.779995	1	1814	tags=38%, list=13%, signal=43%
RESPONSE TO TEMPERATURE STIMULUS%GOBP%GO:0009266	RESPONSE TO TEMPERATURE STIMULUS%GOBP%GO:0009266		62	-0.132141	-1.20007	0.232848	0.779568	1	3626	tags=39%, list=26%, signal=52%
SCF-DEPENDENT PROTEASOMAL UBIQUITIN-DEPENDENT PROTEIN CATABOLIC PROCESS%GOBP%GO:0031146	SCF-DEPENDENT PROTEASOMAL UBIQUITIN-DEPENDENT PROTEIN CATABOLIC PROCESS%GOBP%GO:0031146		78	-0.114189	-1.19981	0.227181	0.77937	1	6938	tags=60%, list=49%, signal=117%
DEADENYLATION-DEPENDENT MRNA DECAY%REACTOME%R-HSA-429914.2	DEADENYLATION-DEPENDENT MRNA DECAY%REACTOME%R-HSA-429914.2		53	-0.139637	-1.1995	0.204819	0.779332	1	5522	tags=53%, list=39%, signal=86%
SUMOYLATION OF SUMOYLATION PROTEINS%REACTOME%R-HSA-4085377.3	SUMOYLATION OF SUMOYLATION PROTEINS%REACTOME%R-HSA-4085377.3		30	-0.180555	-1.19882	0.245902	0.780214	1	8321	tags=77%, list=59%, signal=185%
REGULATION OF KERATINOCYTE DIFFERENTIATION%GOBP%GO:0045616	REGULATION OF KERATINOCYTE DIFFERENTIATION%GOBP%GO:0045616		14	-0.266602	-1.19849	0.250988	0.780153	1	4329	tags=57%, list=31%, signal=82%
IMMUNE RESPONSE-REGULATING CELL SURFACE RECEPTOR SIGNALING PATHWAY INVOLVED IN PHAGOCYTOSIS%GOBP%GO:0002433	IMMUNE RESPONSE-REGULATING CELL SURFACE RECEPTOR SIGNALING PATHWAY INVOLVED IN PHAGOCYTOSIS%GOBP%GO:0002433		53	-0.139573	-1.19841	0.237354	0.779469	1	1508	tags=25%, list=11%, signal=27%
NUCLEAR-TRANSCRIBED MRNA CATABOLIC PROCESS, DEADENYLATION-DEPENDENT DECAY%GOBP%GO:0000288	NUCLEAR-TRANSCRIBED MRNA CATABOLIC PROCESS, DEADENYLATION-DEPENDENT DECAY%GOBP%GO:0000288		51	-0.144402	-1.19831	0.203095	0.778831	1	8808	tags=76%, list=62%, signal=201%
SNRNA PROCESSING%GOBP%GO:0016180	SNRNA PROCESSING%GOBP%GO:0016180		22	-0.216939	-1.19827	0.216162	0.778006	1	8535	tags=82%, list=60%, signal=205%
TETRAPYRROLE BIOSYNTHETIC PROCESS%GOBP%GO:0033014	TETRAPYRROLE BIOSYNTHETIC PROCESS%GOBP%GO:0033014		17	-0.236137	-1.1979	0.225207	0.778035	1	1662	tags=35%, list=12%, signal=40%
IRAK1 RECRUITS IKK COMPLEX UPON TLR7 8 OR 9 STIMULATION%REACTOME%R-HSA-975144.1	IRAK1 RECRUITS IKK COMPLEX UPON TLR7 8 OR 9 STIMULATION%REACTOME%R-HSA-975144.1		10	-0.309283	-1.19756	0.23166	0.778016	1	8384	tags=90%, list=59%, signal=220%
IRAK1 RECRUITS IKK COMPLEX%REACTOME%R-HSA-937039.1	IRAK1 RECRUITS IKK COMPLEX%REACTOME%R-HSA-937039.1		10	-0.309283	-1.19753	0.215385	0.777211	1	8384	tags=90%, list=59%, signal=220%
ENDOCARDIAL CUSHION MORPHOGENESIS%GOBP%GO:0003203	ENDOCARDIAL CUSHION MORPHOGENESIS%GOBP%GO:0003203		15	-0.253334	-1.19745	0.218557	0.776487	1	10597	tags=100%, list=75%, signal=395%
AORTA DEVELOPMENT%GOBP%GO:0035904	AORTA DEVELOPMENT%GOBP%GO:0035904		16	-0.247115	-1.1972	0.235644	0.776261	1	4479	tags=56%, list=32%, signal=82%
PEPTIDYL-LYSINE ACETYLATION%GOBP%GO:0018394	PEPTIDYL-LYSINE ACETYLATION%GOBP%GO:0018394		80	-0.115072	-1.19628	0.228457	0.777903	1	8308	tags=70%, list=59%, signal=168%
POSITIVE REGULATION OF G1/S TRANSITION OF MITOTIC CELL CYCLE%GOBP%GO:1900087	POSITIVE REGULATION OF G1/S TRANSITION OF MITOTIC CELL CYCLE%GOBP%GO:1900087		24	-0.202396	-1.19587	0.231237	0.778097	1	6592	tags=67%, list=46%, signal=124%
HEDGEHOG SIGNALING PATHWAY%WIKIPATHWAYS_20200810%WP4249%HOMO SAPIENS	HEDGEHOG SIGNALING PATHWAY%WIKIPATHWAYS_20200810%WP4249%HOMO SAPIENS		31	-0.179987	-1.19519	0.211881	0.77908	1	8436	tags=77%, list=59%, signal=191%
REGULATION OF HEART GROWTH%GOBP%GO:0060420	REGULATION OF HEART GROWTH%GOBP%GO:0060420		20	-0.2199	-1.19516	0.223762	0.778242	1	1851	tags=35%, list=13%, signal=40%
PEPTIDYL-S-DIACYLGLYCEROL-L-CYSTEINE BIOSYNTHETIC PROCESS FROM PEPTIDYL-CYSTEINE%GOBP%GO:0018231	PEPTIDYL-S-DIACYLGLYCEROL-L-CYSTEINE BIOSYNTHETIC PROCESS FROM PEPTIDYL-CYSTEINE%GOBP%GO:0018231		21	-0.213464	-1.19451	0.229572	0.779042	1	3057	tags=43%, list=22%, signal=55%
CARGO LOADING INTO VESICLE%GOBP%GO:0035459	CARGO LOADING INTO VESICLE%GOBP%GO:0035459		19	-0.22665	-1.19446	0.253608	0.778271	1	5003	tags=58%, list=35%, signal=89%
NEUROBLAST PROLIFERATION%GOBP%GO:0007405	NEUROBLAST PROLIFERATION%GOBP%GO:0007405		15	-0.262428	-1.19348	0.235294	0.779971	1	3848	tags=53%, list=27%, signal=73%
MUSCLE FILAMENT SLIDING%GOBP%GO:0030049	MUSCLE FILAMENT SLIDING%GOBP%GO:0030049		17	-0.241692	-1.19314	0.231557	0.779963	1	9928	tags=94%, list=70%, signal=313%
ANAPHASE-PROMOTING COMPLEX-DEPENDENT CATABOLIC PROCESS%GOBP%GO:0031145	ANAPHASE-PROMOTING COMPLEX-DEPENDENT CATABOLIC PROCESS%GOBP%GO:0031145		66	-0.124187	-1.19199	0.23166	0.782138	1	7060	tags=62%, list=50%, signal=123%
REGULATION OF MEIOTIC CELL CYCLE%GOBP%GO:0051445	REGULATION OF MEIOTIC CELL CYCLE%GOBP%GO:0051445		11	-0.298798	-1.19189	0.239766	0.781517	1	4793	tags=64%, list=34%, signal=96%
REGULATION OF DEPHOSPHORYLATION%GOBP%GO:0035303	REGULATION OF DEPHOSPHORYLATION%GOBP%GO:0035303		113	-0.0968742	-1.19159	0.228106	0.781435	1	5919	tags=51%, list=42%, signal=87%
TELOMERE MAINTENANCE IN RESPONSE TO DNA DAMAGE%GOBP%GO:0043247	TELOMERE MAINTENANCE IN RESPONSE TO DNA DAMAGE%GOBP%GO:0043247		10	-0.309058	-1.19137	0.224335	0.781117	1	5550	tags=70%, list=39%, signal=115%
DETECTION OF MECHANICAL STIMULUS%GOBP%GO:0050982	DETECTION OF MECHANICAL STIMULUS%GOBP%GO:0050982		22	-0.210431	-1.19122	0.246284	0.780606	1	2179	tags=36%, list=15%, signal=43%
HEMATOPOIETIC PROGENITOR CELL DIFFERENTIATION%GOBP%GO:0002244	HEMATOPOIETIC PROGENITOR CELL DIFFERENTIATION%GOBP%GO:0002244		18	-0.226355	-1.1912	0.260956	0.779771	1	3887	tags=50%, list=27%, signal=69%
BRANCHED-CHAIN AMINO ACID CATABOLIC PROCESS%GOBP%GO:0009083	BRANCHED-CHAIN AMINO ACID CATABOLIC PROCESS%GOBP%GO:0009083		21	-0.21181	-1.19119	0.254032	0.778887	1	5107	tags=57%, list=36%, signal=89%
REGULATION OF DNA-TEMPLATED TRANSCRIPTION, INITIATION%GOBP%GO:2000142	REGULATION OF DNA-TEMPLATED TRANSCRIPTION, INITIATION%GOBP%GO:2000142		28	-0.190947	-1.1907	0.251029	0.779292	1	9457	tags=86%, list=67%, signal=257%
POSITIVE REGULATION OF EPIDERMAL GROWTH FACTOR RECEPTOR SIGNALING PATHWAY%GOBP%GO:0045742	POSITIVE REGULATION OF EPIDERMAL GROWTH FACTOR RECEPTOR SIGNALING PATHWAY%GOBP%GO:0045742		21	-0.218735	-1.19061	0.245545	0.778632	1	7711	tags=76%, list=54%, signal=167%
BIOCARTA_IL7_PATHWAY%MSIGDB_C2%BIOCARTA_IL7_PATHWAY	BIOCARTA_IL7_PATHWAY%MSIGDB_C2%BIOCARTA_IL7_PATHWAY		11	-0.295014	-1.19053	0.25	0.77794	1	3557	tags=55%, list=25%, signal=73%
TRANSCRIPTIONAL REGULATION BY VENTX%REACTOME%R-HSA-8853884.2	TRANSCRIPTIONAL REGULATION BY VENTX%REACTOME%R-HSA-8853884.2		33	-0.17202	-1.18965	0.223361	0.779439	1	9603	tags=85%, list=68%, signal=262%
SUMOYLATION OF UBIQUITINYLATION PROTEINS%REACTOME%R-HSA-3232142.3	SUMOYLATION OF UBIQUITINYLATION PROTEINS%REACTOME%R-HSA-3232142.3		33	-0.175003	-1.18837	0.227723	0.782021	1	5262	tags=55%, list=37%, signal=87%
KIDNEY MORPHOGENESIS%GOBP%GO:0060993	KIDNEY MORPHOGENESIS%GOBP%GO:0060993		17	-0.23627	-1.1878	0.251908	0.782632	1	4998	tags=59%, list=35%, signal=91%
BDNF%IOB%BDNF	BDNF%IOB%BDNF		42	-0.156795	-1.18725	0.2393	0.78318	1	3863	tags=43%, list=27%, signal=59%
MORPHOGENESIS OF A BRANCHING STRUCTURE%GOBP%GO:0001763	MORPHOGENESIS OF A BRANCHING STRUCTURE%GOBP%GO:0001763		33	-0.169644	-1.18721	0.240481	0.782377	1	8347	tags=76%, list=59%, signal=184%
BIOCARTA_VDR_PATHWAY%MSIGDB_C2%BIOCARTA_VDR_PATHWAY	BIOCARTA_VDR_PATHWAY%MSIGDB_C2%BIOCARTA_VDR_PATHWAY		12	-0.275751	-1.18669	0.250482	0.782911	1	6732	tags=75%, list=47%, signal=143%
TRANSCRIPTION-COUPLED NUCLEOTIDE-EXCISION REPAIR%GOBP%GO:0006283	TRANSCRIPTION-COUPLED NUCLEOTIDE-EXCISION REPAIR%GOBP%GO:0006283		71	-0.119382	-1.18589	0.247967	0.784273	1	3311	tags=35%, list=23%, signal=46%
AXONEMAL DYNEIN COMPLEX ASSEMBLY%GOBP%GO:0070286	AXONEMAL DYNEIN COMPLEX ASSEMBLY%GOBP%GO:0070286		15	-0.255893	-1.18486	0.246407	0.786208	1	9615	tags=93%, list=68%, signal=289%
PEPTIDYL-L-CYSTEINE S-PALMITOYLATION%GOBP%GO:0018230	PEPTIDYL-L-CYSTEINE S-PALMITOYLATION%GOBP%GO:0018230		21	-0.213464	-1.18465	0.254132	0.785865	1	3057	tags=43%, list=22%, signal=55%
POSITIVE REGULATION OF DNA BIOSYNTHETIC PROCESS%GOBP%GO:2000573	POSITIVE REGULATION OF DNA BIOSYNTHETIC PROCESS%GOBP%GO:2000573		53	-0.137629	-1.18421	0.245935	0.786119	1	7424	tags=66%, list=52%, signal=138%
RRNA TRANSCRIPTION%GOBP%GO:0009303	RRNA TRANSCRIPTION%GOBP%GO:0009303		14	-0.269404	-1.18385	0.263462	0.78612	1	3276	tags=50%, list=23%, signal=65%
PROTEIN INSERTION INTO MEMBRANE%GOBP%GO:0051205	PROTEIN INSERTION INTO MEMBRANE%GOBP%GO:0051205		17	-0.235942	-1.18385	0.23431	0.785229	1	9175	tags=88%, list=65%, signal=249%
REGULATION OF LYASE ACTIVITY%GOBP%GO:0051339	REGULATION OF LYASE ACTIVITY%GOBP%GO:0051339		24	-0.198265	-1.18293	0.251953	0.786775	1	10197	tags=92%, list=72%, signal=325%
SKIN EPIDERMIS DEVELOPMENT%GOBP%GO:0098773	SKIN EPIDERMIS DEVELOPMENT%GOBP%GO:0098773		12	-0.283394	-1.18286	0.232323	0.786097	1	8988	tags=92%, list=63%, signal=250%
NEGATIVE REGULATION OF TRANSCRIPTION ELONGATION FROM RNA POLYMERASE II PROMOTER%GOBP%GO:0034244	NEGATIVE REGULATION OF TRANSCRIPTION ELONGATION FROM RNA POLYMERASE II PROMOTER%GOBP%GO:0034244		10	-0.307379	-1.18269	0.236948	0.785659	1	8411	tags=90%, list=59%, signal=221%
TRNA AMINOACYLATION FOR PROTEIN TRANSLATION%GOBP%GO:0006418	TRNA AMINOACYLATION FOR PROTEIN TRANSLATION%GOBP%GO:0006418		23	-0.203338	-1.18253	0.240631	0.785232	1	8840	tags=83%, list=62%, signal=219%
MITOTIC CELL CYCLE PROCESS%GOBP%GO:1903047	MITOTIC CELL CYCLE PROCESS%GOBP%GO:1903047		456	-0.048007	-1.18076	0.235977	0.789195	1	5906	tags=46%, list=42%, signal=77%
APC C:CDC20 MEDIATED DEGRADATION OF SECURIN%REACTOME DATABASE ID RELEASE 73%174154	APC C:CDC20 MEDIATED DEGRADATION OF SECURIN%REACTOME DATABASE ID RELEASE 73%174154		59	-0.130056	-1.18028	0.242188	0.789669	1	7060	tags=63%, list=50%, signal=124%
MITOCHONDRIAL CALCIUM ION HOMEOSTASIS%GOBP%GO:0051560	MITOCHONDRIAL CALCIUM ION HOMEOSTASIS%GOBP%GO:0051560		18	-0.227108	-1.17997	0.234714	0.789626	1	8605	tags=83%, list=61%, signal=212%
TRANSLESION SYNTHESIS BY POLK%REACTOME%R-HSA-5655862.1	TRANSLESION SYNTHESIS BY POLK%REACTOME%R-HSA-5655862.1		17	-0.23906	-1.17953	0.245136	0.789913	1	4124	tags=53%, list=29%, signal=75%
MRNA CIS SPLICING, VIA SPLICEOSOME%GOBP%GO:0045292	MRNA CIS SPLICING, VIA SPLICEOSOME%GOBP%GO:0045292		28	-0.1818	-1.17932	0.255361	0.789582	1	6040	tags=61%, list=43%, signal=106%
REGULATION OF CARDIAC MUSCLE CELL DIFFERENTIATION%GOBP%GO:2000725	REGULATION OF CARDIAC MUSCLE CELL DIFFERENTIATION%GOBP%GO:2000725		12	-0.272318	-1.17931	0.244275	0.788707	1	2052	tags=42%, list=14%, signal=49%
PORPHYRIN-CONTAINING COMPOUND BIOSYNTHETIC PROCESS%GOBP%GO:0006779	PORPHYRIN-CONTAINING COMPOUND BIOSYNTHETIC PROCESS%GOBP%GO:0006779		17	-0.236137	-1.17923	0.245868	0.788065	1	1662	tags=35%, list=12%, signal=40%
RRNA MODIFICATION IN THE NUCLEUS AND CYTOSOL%REACTOME DATABASE ID RELEASE 73%6790901	RRNA MODIFICATION IN THE NUCLEUS AND CYTOSOL%REACTOME DATABASE ID RELEASE 73%6790901		52	-0.139617	-1.17901	0.236735	0.787766	1	3211	tags=37%, list=23%, signal=47%
SUMOYLATION OF DNA REPLICATION PROTEINS%REACTOME DATABASE ID RELEASE 73%4615885	SUMOYLATION OF DNA REPLICATION PROTEINS%REACTOME DATABASE ID RELEASE 73%4615885		36	-0.163922	-1.17893	0.264822	0.787074	1	8321	tags=75%, list=59%, signal=181%
ESTABLISHMENT OF MITOCHONDRION LOCALIZATION%GOBP%GO:0051654	ESTABLISHMENT OF MITOCHONDRION LOCALIZATION%GOBP%GO:0051654		18	-0.232715	-1.17879	0.247485	0.786555	1	4585	tags=56%, list=32%, signal=82%
FC-EPSILON RECEPTOR SIGNALING PATHWAY%GOBP%GO:0038095	FC-EPSILON RECEPTOR SIGNALING PATHWAY%GOBP%GO:0038095		89	-0.107175	-1.17875	0.253937	0.785771	1	6938	tags=60%, list=49%, signal=116%
MYOBLAST DIFFERENTIATION%GOBP%GO:0045445	MYOBLAST DIFFERENTIATION%GOBP%GO:0045445		18	-0.23993	-1.17873	0.247465	0.784955	1	6059	tags=67%, list=43%, signal=116%
GLUTAMINE FAMILY AMINO ACID METABOLIC PROCESS%GOBP%GO:0009064	GLUTAMINE FAMILY AMINO ACID METABOLIC PROCESS%GOBP%GO:0009064		30	-0.18517	-1.17834	0.221311	0.785107	1	3527	tags=43%, list=25%, signal=58%
REGULATION OF CARDIAC MUSCLE CELL CONTRACTION%GOBP%GO:0086004	REGULATION OF CARDIAC MUSCLE CELL CONTRACTION%GOBP%GO:0086004		24	-0.199966	-1.17796	0.252964	0.785238	1	10764	tags=96%, list=76%, signal=397%
EPITHELIUM MIGRATION%GOBP%GO:0090132	EPITHELIUM MIGRATION%GOBP%GO:0090132		47	-0.142295	-1.17769	0.236842	0.78507	1	5233	tags=51%, list=37%, signal=81%
RNA POLYMERASE III TRANSCRIPTION INITIATION%REACTOME DATABASE ID RELEASE 73%76046	RNA POLYMERASE III TRANSCRIPTION INITIATION%REACTOME DATABASE ID RELEASE 73%76046		35	-0.164519	-1.17695	0.230189	0.786118	1	9427	tags=83%, list=66%, signal=246%
WNT SIGNALING PATHWAY%GOBP%GO:0016055	WNT SIGNALING PATHWAY%GOBP%GO:0016055		150	-0.0824271	-1.17665	0.268627	0.786075	1	3289	tags=31%, list=23%, signal=40%
PROTEIN LOCALIZATION TO CHROMOSOME, TELOMERIC REGION%GOBP%GO:0070198	PROTEIN LOCALIZATION TO CHROMOSOME, TELOMERIC REGION%GOBP%GO:0070198		13	-0.279812	-1.17662	0.262626	0.785287	1	9130	tags=92%, list=64%, signal=259%
PEPTIDE SECRETION%GOBP%GO:0002790	PEPTIDE SECRETION%GOBP%GO:0002790		61	-0.129517	-1.17651	0.237996	0.784701	1	10032	tags=84%, list=71%, signal=284%
REGULATION OF MITOTIC CELL CYCLE PHASE TRANSITION%GOBP%GO:1901990	REGULATION OF MITOTIC CELL CYCLE PHASE TRANSITION%GOBP%GO:1901990		298	-0.0599707	-1.17643	0.240891	0.784039	1	7118	tags=56%, list=50%, signal=110%
FC RECEPTOR MEDIATED STIMULATORY SIGNALING PATHWAY%GOBP%GO:0002431	FC RECEPTOR MEDIATED STIMULATORY SIGNALING PATHWAY%GOBP%GO:0002431		54	-0.135023	-1.17595	0.25947	0.784488	1	1508	tags=24%, list=11%, signal=27%
ACTIN-MYOSIN FILAMENT SLIDING%GOBP%GO:0033275	ACTIN-MYOSIN FILAMENT SLIDING%GOBP%GO:0033275		17	-0.241692	-1.17564	0.238095	0.784432	1	9928	tags=94%, list=70%, signal=313%
ANATOMICAL STRUCTURE MATURATION%GOBP%GO:0071695	ANATOMICAL STRUCTURE MATURATION%GOBP%GO:0071695		38	-0.160778	-1.17555	0.249505	0.783793	1	4446	tags=47%, list=31%, signal=69%
CELL-CELL FUSION%GOBP%GO:0140253	CELL-CELL FUSION%GOBP%GO:0140253		12	-0.274646	-1.1753	0.271084	0.783635	1	9112	tags=92%, list=64%, signal=256%
AUTODEGRADATION OF CDH1 BY CDH1:APC C%REACTOME DATABASE ID RELEASE 73%174084	AUTODEGRADATION OF CDH1 BY CDH1:APC C%REACTOME DATABASE ID RELEASE 73%174084		59	-0.130056	-1.17526	0.274029	0.782858	1	7060	tags=63%, list=50%, signal=124%
HIPPOCAMPUS DEVELOPMENT%GOBP%GO:0021766	HIPPOCAMPUS DEVELOPMENT%GOBP%GO:0021766		16	-0.250273	-1.17519	0.247485	0.782158	1	9754	tags=94%, list=69%, signal=300%
TRANSLESION SYNTHESIS BY POLI%REACTOME%R-HSA-5656121.1	TRANSLESION SYNTHESIS BY POLI%REACTOME%R-HSA-5656121.1		17	-0.238072	-1.17383	0.268145	0.784873	1	4138	tags=53%, list=29%, signal=75%
ORGANELLE BIOGENESIS AND MAINTENANCE%REACTOME DATABASE ID RELEASE 73%1852241	ORGANELLE BIOGENESIS AND MAINTENANCE%REACTOME DATABASE ID RELEASE 73%1852241		236	-0.0676192	-1.17357	0.240586	0.784686	1	9036	tags=70%, list=64%, signal=191%
REGULATION OF TRANSCRIPTION ELONGATION FROM RNA POLYMERASE II PROMOTER%GOBP%GO:0034243	REGULATION OF TRANSCRIPTION ELONGATION FROM RNA POLYMERASE II PROMOTER%GOBP%GO:0034243		23	-0.205625	-1.17339	0.246032	0.784329	1	2023	tags=35%, list=14%, signal=41%
DORSAL/VENTRAL PATTERN FORMATION%GOBP%GO:0009953	DORSAL/VENTRAL PATTERN FORMATION%GOBP%GO:0009953		16	-0.243084	-1.17318	0.269307	0.784031	1	7196	tags=75%, list=51%, signal=152%
PID_E2F_PATHWAY%MSIGDB_C2%PID_E2F_PATHWAY	PID_E2F_PATHWAY%MSIGDB_C2%PID_E2F_PATHWAY		52	-0.141421	-1.1731	0.244898	0.783387	1	6732	tags=62%, list=47%, signal=117%
REGULATION OF RHODOPSIN MEDIATED SIGNALING PATHWAY%GOBP%GO:0022400	REGULATION OF RHODOPSIN MEDIATED SIGNALING PATHWAY%GOBP%GO:0022400		11	-0.286426	-1.17308	0.237383	0.782582	1	6258	tags=73%, list=44%, signal=130%
DISEASES ASSOCIATED WITH GLYCOSYLATION PRECURSOR BIOSYNTHESIS%REACTOME DATABASE ID RELEASE 73%5609975	DISEASES ASSOCIATED WITH GLYCOSYLATION PRECURSOR BIOSYNTHESIS%REACTOME DATABASE ID RELEASE 73%5609975		18	-0.227963	-1.173	0.261297	0.781936	1	9381	tags=89%, list=66%, signal=262%
SELENIUM MICRONUTRIENT NETWORK%WIKIPATHWAYS_20200810%WP15%HOMO SAPIENS	SELENIUM MICRONUTRIENT NETWORK%WIKIPATHWAYS_20200810%WP15%HOMO SAPIENS		31	-0.17887	-1.17297	0.276639	0.781155	1	1130	tags=26%, list=8%, signal=28%
REGULATION OF ISOTYPE SWITCHING%GOBP%GO:0045191	REGULATION OF ISOTYPE SWITCHING%GOBP%GO:0045191		11	-0.291435	-1.17246	0.250501	0.78169	1	6187	tags=73%, list=44%, signal=129%
ACTIVATION OF KAINATE RECEPTORS UPON GLUTAMATE BINDING%REACTOME%R-HSA-451326.2	ACTIVATION OF KAINATE RECEPTORS UPON GLUTAMATE BINDING%REACTOME%R-HSA-451326.2		23	-0.205186	-1.17167	0.267961	0.782943	1	2646	tags=39%, list=19%, signal=48%
NEGATIVE REGULATION OF CELL CYCLE G2/M PHASE TRANSITION%GOBP%GO:1902750	NEGATIVE REGULATION OF CELL CYCLE G2/M PHASE TRANSITION%GOBP%GO:1902750		76	-0.115185	-1.17127	0.269685	0.783162	1	6962	tags=61%, list=49%, signal=118%
BIOCARTA_MPR_PATHWAY%MSIGDB_C2%BIOCARTA_MPR_PATHWAY	BIOCARTA_MPR_PATHWAY%MSIGDB_C2%BIOCARTA_MPR_PATHWAY		26	-0.192183	-1.17126	0.275304	0.782334	1	1099	tags=27%, list=8%, signal=29%
TISSUE MIGRATION%GOBP%GO:0090130	TISSUE MIGRATION%GOBP%GO:0090130		47	-0.142295	-1.17085	0.240385	0.78256	1	5233	tags=51%, list=37%, signal=81%
RENAL TUBULE MORPHOGENESIS%GOBP%GO:0061333	RENAL TUBULE MORPHOGENESIS%GOBP%GO:0061333		17	-0.23627	-1.17031	0.24359	0.783164	1	4998	tags=59%, list=35%, signal=91%
NEGATIVE REGULATION OF AUTOPHAGOSOME ASSEMBLY%GOBP%GO:1902902	NEGATIVE REGULATION OF AUTOPHAGOSOME ASSEMBLY%GOBP%GO:1902902		11	-0.29123	-1.17027	0.247232	0.782418	1	2321	tags=45%, list=16%, signal=54%
REGULATION OF TELOMERE MAINTENANCE VIA TELOMERE LENGTHENING%GOBP%GO:1904356	REGULATION OF TELOMERE MAINTENANCE VIA TELOMERE LENGTHENING%GOBP%GO:1904356		49	-0.145064	-1.17007	0.26626	0.782178	1	5767	tags=55%, list=41%, signal=93%
PID_AR_PATHWAY%MSIGDB_C2%PID_AR_PATHWAY	PID_AR_PATHWAY%MSIGDB_C2%PID_AR_PATHWAY		49	-0.143616	-1.16988	0.241309	0.781808	1	6656	tags=61%, list=47%, signal=115%
TRNA AMINOACYLATION%REACTOME%R-HSA-379724.1	TRNA AMINOACYLATION%REACTOME%R-HSA-379724.1		23	-0.203338	-1.16985	0.251509	0.781042	1	8840	tags=83%, list=62%, signal=219%
RHO GTPASES ACTIVATE WASPS AND WAVES%REACTOME%R-HSA-5663213.1	RHO GTPASES ACTIVATE WASPS AND WAVES%REACTOME%R-HSA-5663213.1		32	-0.175414	-1.16947	0.257752	0.781184	1	1508	tags=28%, list=11%, signal=31%
MATURATION OF LSU-RRNA FROM TRICISTRONIC RRNA TRANSCRIPT (SSU-RRNA, 5.8S RRNA, LSU-RRNA)%GOBP%GO:0000463	MATURATION OF LSU-RRNA FROM TRICISTRONIC RRNA TRANSCRIPT (SSU-RRNA, 5.8S RRNA, LSU-RRNA)%GOBP%GO:0000463		14	-0.256179	-1.16895	0.257085	0.781771	1	5490	tags=64%, list=39%, signal=105%
FAS SIGNALING PATHWAY%PANTHER PATHWAY%P00020	FAS SIGNALING PATHWAY%PANTHER PATHWAY%P00020		25	-0.196489	-1.16875	0.258064	0.781448	1	6865	tags=68%, list=48%, signal=132%
LEUKOCYTE DIFFERENTIATION%GOBP%GO:0002521	LEUKOCYTE DIFFERENTIATION%GOBP%GO:0002521		97	-0.103797	-1.16758	0.269841	0.783764	1	4681	tags=43%, list=33%, signal=64%
REGULATION OF TELOMERE MAINTENANCE VIA TELOMERASE%GOBP%GO:0032210	REGULATION OF TELOMERE MAINTENANCE VIA TELOMERASE%GOBP%GO:0032210		43	-0.152144	-1.16726	0.233533	0.783781	1	5767	tags=56%, list=41%, signal=94%
ATYPICAL NF-KAPPAB PATHWAY%PATHWAY INTERACTION DATABASE NCI-NATURE CURATED DATA%ATYPICAL NF-KAPPAB PATHWAY	ATYPICAL NF-KAPPAB PATHWAY%PATHWAY INTERACTION DATABASE NCI-NATURE CURATED DATA%ATYPICAL NF-KAPPAB PATHWAY		11	-0.284271	-1.16723	0.236253	0.783008	1	1130	tags=36%, list=8%, signal=39%
ACETYLCHOLINE REGULATES INSULIN SECRETION%REACTOME DATABASE ID RELEASE 73%399997	ACETYLCHOLINE REGULATES INSULIN SECRETION%REACTOME DATABASE ID RELEASE 73%399997		10	-0.301354	-1.16716	0.263366	0.782337	1	2822	tags=50%, list=20%, signal=62%
PLC BETA MEDIATED EVENTS%REACTOME%R-HSA-112043.1	PLC BETA MEDIATED EVENTS%REACTOME%R-HSA-112043.1		46	-0.145637	-1.16689	0.233533	0.78218	1	1334	tags=24%, list=9%, signal=26%
EMBRYONIC PLACENTA DEVELOPMENT%GOBP%GO:0001892	EMBRYONIC PLACENTA DEVELOPMENT%GOBP%GO:0001892		10	-0.301862	-1.16686	0.262626	0.781426	1	5652	tags=70%, list=40%, signal=116%
E-CADHERIN SIGNALING IN THE NASCENT ADHERENS JUNCTION%PATHWAY INTERACTION DATABASE NCI-NATURE CURATED DATA%E-CADHERIN SIGNALING IN THE NASCENT ADHERENS JUNCTION	E-CADHERIN SIGNALING IN THE NASCENT ADHERENS JUNCTION%PATHWAY INTERACTION DATABASE NCI-NATURE CURATED DATA%E-CADHERIN SIGNALING IN THE NASCENT ADHERENS JUNCTION		33	-0.172151	-1.16675	0.271186	0.780898	1	6592	tags=64%, list=46%, signal=119%
EAR MORPHOGENESIS%GOBP%GO:0042471	EAR MORPHOGENESIS%GOBP%GO:0042471		15	-0.255616	-1.16628	0.264875	0.781316	1	5836	tags=67%, list=41%, signal=113%
CLEAVAGE INVOLVED IN RRNA PROCESSING%GOBP%GO:0000469	CLEAVAGE INVOLVED IN RRNA PROCESSING%GOBP%GO:0000469		23	-0.201029	-1.1649	0.283368	0.78411	1	5172	tags=57%, list=36%, signal=89%
DNA IR-DOUBLE STRAND BREAKS (DSBS) AND CELLULAR RESPONSE VIA ATM%WIKIPATHWAYS_20200810%WP3959%HOMO SAPIENS	DNA IR-DOUBLE STRAND BREAKS (DSBS) AND CELLULAR RESPONSE VIA ATM%WIKIPATHWAYS_20200810%WP3959%HOMO SAPIENS		45	-0.150992	-1.16489	0.269685	0.783291	1	1964	tags=29%, list=14%, signal=33%
BLOOD VESSEL DEVELOPMENT%GOBP%GO:0001568	BLOOD VESSEL DEVELOPMENT%GOBP%GO:0001568		145	-0.0844708	-1.16396	0.260194	0.784922	1	3511	tags=33%, list=25%, signal=44%
BIOCARTA_TNFR2_PATHWAY%MSIGDB_C2%BIOCARTA_TNFR2_PATHWAY	BIOCARTA_TNFR2_PATHWAY%MSIGDB_C2%BIOCARTA_TNFR2_PATHWAY		14	-0.261814	-1.16391	0.259109	0.784226	1	8450	tags=86%, list=60%, signal=212%
APOPTOTIC DNA FRAGMENTATION%GOBP%GO:0006309	APOPTOTIC DNA FRAGMENTATION%GOBP%GO:0006309		12	-0.283336	-1.16375	0.28866	0.783849	1	3078	tags=50%, list=22%, signal=64%
NEGATIVE REGULATION OF TELOMERE MAINTENANCE%GOBP%GO:0032205	NEGATIVE REGULATION OF TELOMERE MAINTENANCE%GOBP%GO:0032205		29	-0.179129	-1.16084	0.269841	0.790788	1	5781	tags=59%, list=41%, signal=99%
ANDROGEN RECEPTOR SIGNALING PATHWAY%WIKIPATHWAYS_20200810%WP138%HOMO SAPIENS	ANDROGEN RECEPTOR SIGNALING PATHWAY%WIKIPATHWAYS_20200810%WP138%HOMO SAPIENS		77	-0.110795	-1.16067	0.271255	0.790372	1	1754	tags=23%, list=12%, signal=27%
NUCLEOTIDE EXCISION REPAIR%REACTOME DATABASE ID RELEASE 73%5696398	NUCLEOTIDE EXCISION REPAIR%REACTOME DATABASE ID RELEASE 73%5696398		106	-0.0975892	-1.16062	0.273453	0.789678	1	3311	tags=33%, list=23%, signal=43%
ESTABLISHMENT OF CHROMOSOME LOCALIZATION%GOBP%GO:0051303	ESTABLISHMENT OF CHROMOSOME LOCALIZATION%GOBP%GO:0051303		44	-0.150342	-1.15983	0.26694	0.790922	1	9804	tags=84%, list=69%, signal=271%
SECRETORY GRANULE ORGANIZATION%GOBP%GO:0033363	SECRETORY GRANULE ORGANIZATION%GOBP%GO:0033363		13	-0.270981	-1.15974	0.261569	0.790335	1	3799	tags=54%, list=27%, signal=73%
PANCREAS DEVELOPMENT%GOBP%GO:0031016	PANCREAS DEVELOPMENT%GOBP%GO:0031016		18	-0.234221	-1.15963	0.268398	0.789775	1	6928	tags=72%, list=49%, signal=141%
TRIGLYCERIDE METABOLISM%REACTOME DATABASE ID RELEASE 73%8979227	TRIGLYCERIDE METABOLISM%REACTOME DATABASE ID RELEASE 73%8979227		23	-0.205164	-1.1595	0.254658	0.789286	1	6347	tags=65%, list=45%, signal=118%
REGULATION OF NUCLEAR DIVISION%GOBP%GO:0051783	REGULATION OF NUCLEAR DIVISION%GOBP%GO:0051783		111	-0.0910739	-1.15935	0.264188	0.788855	1	3320	tags=32%, list=23%, signal=42%
INHIBITORY SYNAPSE ASSEMBLY%GOBP%GO:1904862	INHIBITORY SYNAPSE ASSEMBLY%GOBP%GO:1904862		10	-0.297729	-1.15923	0.265469	0.78833	1	4292	tags=60%, list=30%, signal=86%
JOUBERT SYNDROME%WIKIPATHWAYS_20200810%WP4656%HOMO SAPIENS	JOUBERT SYNDROME%WIKIPATHWAYS_20200810%WP4656%HOMO SAPIENS		67	-0.118863	-1.15905	0.270103	0.787999	1	9968	tags=82%, list=70%, signal=275%
POSITIVE REGULATION OF RECEPTOR INTERNALIZATION%GOBP%GO:0002092	POSITIVE REGULATION OF RECEPTOR INTERNALIZATION%GOBP%GO:0002092		15	-0.251401	-1.15856	0.25283	0.78842	1	4950	tags=60%, list=35%, signal=92%
RNA POLYMERASE III TRANSCRIPTION INITIATION FROM TYPE 2 PROMOTER%REACTOME DATABASE ID RELEASE 73%76066	RNA POLYMERASE III TRANSCRIPTION INITIATION FROM TYPE 2 PROMOTER%REACTOME DATABASE ID RELEASE 73%76066		26	-0.192568	-1.15849	0.272031	0.787793	1	3276	tags=42%, list=23%, signal=55%
REGULATION OF TISSUE REMODELING%GOBP%GO:0034103	REGULATION OF TISSUE REMODELING%GOBP%GO:0034103		30	-0.177074	-1.1584	0.265226	0.787225	1	2223	tags=33%, list=16%, signal=39%
SEPARATION OF SISTER CHROMATIDS%REACTOME DATABASE ID RELEASE 73%2467813	SEPARATION OF SISTER CHROMATIDS%REACTOME DATABASE ID RELEASE 73%2467813		132	-0.0875692	-1.1579	0.273469	0.787697	1	6938	tags=58%, list=49%, signal=112%
TRNA 5'-END PROCESSING%GOBP%GO:0099116	TRNA 5'-END PROCESSING%GOBP%GO:0099116		13	-0.263339	-1.15783	0.262327	0.787067	1	7181	tags=77%, list=51%, signal=156%
CHROMOSOME LOCALIZATION%GOBP%GO:0050000	CHROMOSOME LOCALIZATION%GOBP%GO:0050000		44	-0.150342	-1.15732	0.263473	0.78756	1	9804	tags=84%, list=69%, signal=271%
PHOTOTRANSDUCTION%GOBP%GO:0007602	PHOTOTRANSDUCTION%GOBP%GO:0007602		14	-0.253488	-1.15714	0.272532	0.787194	1	1475	tags=36%, list=10%, signal=40%
MALE GAMETE GENERATION%GOBP%GO:0048232	MALE GAMETE GENERATION%GOBP%GO:0048232		130	-0.0865133	-1.15616	0.278884	0.788992	1	11225	tags=88%, list=79%, signal=416%
MODIFICATION BY SYMBIONT OF HOST MORPHOLOGY OR PHYSIOLOGY%GOBP%GO:0044003	MODIFICATION BY SYMBIONT OF HOST MORPHOLOGY OR PHYSIOLOGY%GOBP%GO:0044003		24	-0.194941	-1.15614	0.280514	0.788208	1	9653	tags=88%, list=68%, signal=273%
CHLORIDE TRANSPORT%GOBP%GO:0006821	CHLORIDE TRANSPORT%GOBP%GO:0006821		45	-0.143637	-1.15604	0.261134	0.787671	1	2068	tags=29%, list=15%, signal=34%
POSITIVE REGULATION OF DENDRITE EXTENSION%GOBP%GO:1903861	POSITIVE REGULATION OF DENDRITE EXTENSION%GOBP%GO:1903861		17	-0.234746	-1.15549	0.263672	0.788304	1	7523	tags=76%, list=53%, signal=163%
MYOFIBRIL ASSEMBLY%GOBP%GO:0030239	MYOFIBRIL ASSEMBLY%GOBP%GO:0030239		28	-0.184974	-1.15509	0.290448	0.788511	1	7515	tags=71%, list=53%, signal=152%
RESPONSE TO FLUID SHEAR STRESS%GOBP%GO:0034405	RESPONSE TO FLUID SHEAR STRESS%GOBP%GO:0034405		14	-0.259768	-1.15508	0.265774	0.787711	1	1386	tags=36%, list=10%, signal=40%
POSITIVE REGULATION OF PROTEIN DEACETYLATION%GOBP%GO:0090312	POSITIVE REGULATION OF PROTEIN DEACETYLATION%GOBP%GO:0090312		14	-0.259435	-1.15488	0.291242	0.787431	1	9497	tags=93%, list=67%, signal=281%
POSITIVE REGULATION OF DENDRITE MORPHOGENESIS%GOBP%GO:0050775	POSITIVE REGULATION OF DENDRITE MORPHOGENESIS%GOBP%GO:0050775		19	-0.219082	-1.15482	0.265748	0.786777	1	9590	tags=89%, list=68%, signal=276%
SHC1 EVENTS IN ERBB2 SIGNALING%REACTOME DATABASE ID RELEASE 73%1250196	SHC1 EVENTS IN ERBB2 SIGNALING%REACTOME DATABASE ID RELEASE 73%1250196		17	-0.226169	-1.15471	0.262397	0.786226	1	8479	tags=82%, list=60%, signal=204%
S PHASE%REACTOME%R-HSA-69242.2	S PHASE%REACTOME%R-HSA-69242.2		136	-0.0853444	-1.15381	0.280738	0.787767	1	6938	tags=57%, list=49%, signal=111%
RRNA PROCESSING%GOBP%GO:0006364	RRNA PROCESSING%GOBP%GO:0006364		170	-0.0762087	-1.15378	0.289524	0.787056	1	3439	tags=32%, list=24%, signal=41%
PROTEIN-DNA COMPLEX ASSEMBLY%GOBP%GO:0065004	PROTEIN-DNA COMPLEX ASSEMBLY%GOBP%GO:0065004		99	-0.0990884	-1.15372	0.269307	0.78642	1	1471	tags=20%, list=10%, signal=22%
NON-MOTILE CILIUM ASSEMBLY%GOBP%GO:1905515	NON-MOTILE CILIUM ASSEMBLY%GOBP%GO:1905515		24	-0.199124	-1.15279	0.26494	0.788137	1	11367	tags=100%, list=80%, signal=502%
SPINDLE LOCALIZATION%GOBP%GO:0051653	SPINDLE LOCALIZATION%GOBP%GO:0051653		30	-0.176288	-1.15194	0.264766	0.789538	1	9800	tags=87%, list=69%, signal=280%
REGULATION OF TYPE I INTERFERON-MEDIATED SIGNALING PATHWAY%GOBP%GO:0060338	REGULATION OF TYPE I INTERFERON-MEDIATED SIGNALING PATHWAY%GOBP%GO:0060338		21	-0.207406	-1.15147	0.274029	0.789982	1	8547	tags=81%, list=60%, signal=203%
KIDNEY EPITHELIUM DEVELOPMENT%GOBP%GO:0072073	KIDNEY EPITHELIUM DEVELOPMENT%GOBP%GO:0072073		31	-0.173341	-1.15122	0.266409	0.789888	1	6242	tags=61%, list=44%, signal=109%
MET PROMOTES CELL MOTILITY%REACTOME%R-HSA-8875878.1	MET PROMOTES CELL MOTILITY%REACTOME%R-HSA-8875878.1		25	-0.195108	-1.15059	0.275654	0.790686	1	7452	tags=72%, list=53%, signal=151%
PEPTIDYL-TYROSINE PHOSPHORYLATION%GOBP%GO:0018108	PEPTIDYL-TYROSINE PHOSPHORYLATION%GOBP%GO:0018108		50	-0.136684	-1.14938	0.286853	0.793223	1	6013	tags=56%, list=42%, signal=97%
REGULATION OF RELEASE OF SEQUESTERED CALCIUM ION INTO CYTOSOL BY SARCOPLASMIC RETICULUM%GOBP%GO:0010880	REGULATION OF RELEASE OF SEQUESTERED CALCIUM ION INTO CYTOSOL BY SARCOPLASMIC RETICULUM%GOBP%GO:0010880		16	-0.241567	-1.14921	0.272031	0.792854	1	10764	tags=100%, list=76%, signal=414%
BONE MINERALIZATION%GOBP%GO:0030282	BONE MINERALIZATION%GOBP%GO:0030282		13	-0.26951	-1.14767	0.281633	0.796219	1	9276	tags=92%, list=65%, signal=266%
GAMMA CARBOXYLATION, HYPUSINE FORMATION AND ARYLSULFATASE ACTIVATION%REACTOME DATABASE ID RELEASE 73%163841	GAMMA CARBOXYLATION, HYPUSINE FORMATION AND ARYLSULFATASE ACTIVATION%REACTOME DATABASE ID RELEASE 73%163841		30	-0.178308	-1.14701	0.291139	0.797131	1	4097	tags=47%, list=29%, signal=65%
POSITIVE REGULATION OF MITOTIC SISTER CHROMATID SEGREGATION%GOBP%GO:0062033	POSITIVE REGULATION OF MITOTIC SISTER CHROMATID SEGREGATION%GOBP%GO:0062033		15	-0.249613	-1.14645	0.295775	0.797801	1	9704	tags=93%, list=68%, signal=295%
INACTIVATION OF APC C VIA DIRECT INHIBITION OF THE APC C COMPLEX%REACTOME%R-HSA-141430.2	INACTIVATION OF APC C VIA DIRECT INHIBITION OF THE APC C COMPLEX%REACTOME%R-HSA-141430.2		18	-0.224904	-1.14641	0.266019	0.79712	1	7060	tags=72%, list=50%, signal=144%
EPITHELIAL CELL MIGRATION%GOBP%GO:0010631	EPITHELIAL CELL MIGRATION%GOBP%GO:0010631		47	-0.142295	-1.14606	0.276	0.797233	1	5233	tags=51%, list=37%, signal=81%
ATR SIGNALING PATHWAY%PATHWAY INTERACTION DATABASE NCI-NATURE CURATED DATA%ATR SIGNALING PATHWAY	ATR SIGNALING PATHWAY%PATHWAY INTERACTION DATABASE NCI-NATURE CURATED DATA%ATR SIGNALING PATHWAY		34	-0.167505	-1.14497	0.282258	0.799262	1	10982	tags=94%, list=77%, signal=416%
ALPHA-AMINO ACID METABOLIC PROCESS%GOBP%GO:1901605	ALPHA-AMINO ACID METABOLIC PROCESS%GOBP%GO:1901605		126	-0.0872395	-1.14364	0.281184	0.801936	1	5980	tags=51%, list=42%, signal=87%
REGULATION OF UBIQUITIN PROTEIN LIGASE ACTIVITY%GOBP%GO:1904666	REGULATION OF UBIQUITIN PROTEIN LIGASE ACTIVITY%GOBP%GO:1904666		18	-0.223438	-1.14325	0.299611	0.802163	1	8657	tags=83%, list=61%, signal=214%
REGULATION OF BICELLULAR TIGHT JUNCTION ASSEMBLY%GOBP%GO:2000810	REGULATION OF BICELLULAR TIGHT JUNCTION ASSEMBLY%GOBP%GO:2000810		10	-0.293623	-1.14318	0.281955	0.801582	1	1513	tags=40%, list=11%, signal=45%
CONVERSION FROM APC C:CDC20 TO APC C:CDH1 IN LATE ANAPHASE%REACTOME%R-HSA-176407.3	CONVERSION FROM APC C:CDC20 TO APC C:CDH1 IN LATE ANAPHASE%REACTOME%R-HSA-176407.3		18	-0.224904	-1.14301	0.279503	0.801221	1	7060	tags=72%, list=50%, signal=144%
PROTEIN SECRETION%GOBP%GO:0009306	PROTEIN SECRETION%GOBP%GO:0009306		55	-0.129898	-1.14292	0.266925	0.800655	1	10288	tags=85%, list=73%, signal=310%
ASPARTATE FAMILY AMINO ACID CATABOLIC PROCESS%GOBP%GO:0009068	ASPARTATE FAMILY AMINO ACID CATABOLIC PROCESS%GOBP%GO:0009068		16	-0.239229	-1.14263	0.304703	0.800597	1	6364	tags=69%, list=45%, signal=125%
POSITIVE REGULATION OF NEUROGENESIS%GOBP%GO:0050769	POSITIVE REGULATION OF NEUROGENESIS%GOBP%GO:0050769		227	-0.0653851	-1.14262	0.285412	0.799804	1	1838	tags=19%, list=13%, signal=22%
CYTOSOLIC CALCIUM ION TRANSPORT%GOBP%GO:0060401	CYTOSOLIC CALCIUM ION TRANSPORT%GOBP%GO:0060401		48	-0.139235	-1.14235	0.29505	0.799702	1	8672	tags=75%, list=61%, signal=192%
APOPTOTIC PROCESS INVOLVED IN DEVELOPMENT%GOBP%GO:1902742	APOPTOTIC PROCESS INVOLVED IN DEVELOPMENT%GOBP%GO:1902742		12	-0.275998	-1.14232	0.28719	0.798982	1	10275	tags=100%, list=72%, signal=362%
NEGATIVE REGULATION OF SYNAPSE ORGANIZATION%GOBP%GO:1905809	NEGATIVE REGULATION OF SYNAPSE ORGANIZATION%GOBP%GO:1905809		10	-0.292283	-1.14197	0.288421	0.799129	1	8625	tags=90%, list=61%, signal=229%
MICRORNAS IN CARDIOMYOCYTE HYPERTROPHY%WIKIPATHWAYS_20200810%WP1544%HOMO SAPIENS	MICRORNAS IN CARDIOMYOCYTE HYPERTROPHY%WIKIPATHWAYS_20200810%WP1544%HOMO SAPIENS		71	-0.114861	-1.14177	0.293774	0.798874	1	3175	tags=34%, list=22%, signal=43%
SYNTHESIS OF IP3 AND IP4 IN THE CYTOSOL%REACTOME%R-HSA-1855204.3	SYNTHESIS OF IP3 AND IP4 IN THE CYTOSOL%REACTOME%R-HSA-1855204.3		22	-0.204135	-1.14156	0.277228	0.798642	1	2913	tags=41%, list=21%, signal=51%
JAK STAT SIGNALING PATHWAY%PANTHER PATHWAY%P00038	JAK STAT SIGNALING PATHWAY%PANTHER PATHWAY%P00038		12	-0.271213	-1.1411	0.277551	0.799058	1	4432	tags=58%, list=31%, signal=85%
ENDODERM DIFFERENTIATION%WIKIPATHWAYS_20200810%WP2853%HOMO SAPIENS	ENDODERM DIFFERENTIATION%WIKIPATHWAYS_20200810%WP2853%HOMO SAPIENS		100	-0.0982536	-1.14083	0.287726	0.798972	1	5710	tags=50%, list=40%, signal=83%
INHIBITION OF THE PROTEOLYTIC ACTIVITY OF APC C REQUIRED FOR THE ONSET OF ANAPHASE BY MITOTIC SPINDLE CHECKPOINT COMPONENTS%REACTOME DATABASE ID RELEASE 73%141405	INHIBITION OF THE PROTEOLYTIC ACTIVITY OF APC C REQUIRED FOR THE ONSET OF ANAPHASE BY MITOTIC SPINDLE CHECKPOINT COMPONENTS%REACTOME DATABASE ID RELEASE 73%141405		18	-0.224904	-1.14048	0.279923	0.799116	1	7060	tags=72%, list=50%, signal=144%
CELL-CELL SIGNALING BY WNT%GOBP%GO:0198738	CELL-CELL SIGNALING BY WNT%GOBP%GO:0198738		152	-0.0782713	-1.13959	0.271825	0.800694	1	3289	tags=31%, list=23%, signal=40%
DEVELOPMENTAL MATURATION%GOBP%GO:0021700	DEVELOPMENTAL MATURATION%GOBP%GO:0021700		75	-0.112291	-1.13953	0.266802	0.800028	1	10711	tags=87%, list=76%, signal=352%
PROCESSING OF SMDT1%REACTOME DATABASE ID RELEASE 73%8949664	PROCESSING OF SMDT1%REACTOME DATABASE ID RELEASE 73%8949664		12	-0.271753	-1.13953	0.276553	0.799242	1	9153	tags=92%, list=65%, signal=258%
PRESYNAPSE ASSEMBLY%GOBP%GO:0099054	PRESYNAPSE ASSEMBLY%GOBP%GO:0099054		16	-0.236459	-1.13942	0.281481	0.798739	1	4630	tags=56%, list=33%, signal=83%
CLEC7A (DECTIN-1) SIGNALING%REACTOME%R-HSA-5607764.1	CLEC7A (DECTIN-1) SIGNALING%REACTOME%R-HSA-5607764.1		80	-0.108122	-1.13887	0.27821	0.799489	1	1845	tags=24%, list=13%, signal=27%
TRANSCRIPTION PREINITIATION COMPLEX ASSEMBLY%GOBP%GO:0070897	TRANSCRIPTION PREINITIATION COMPLEX ASSEMBLY%GOBP%GO:0070897		14	-0.254123	-1.1388	0.267717	0.798893	1	8559	tags=86%, list=60%, signal=216%
NUCLEOTIDE-EXCISION REPAIR, DNA INCISION%GOBP%GO:0033683	NUCLEOTIDE-EXCISION REPAIR, DNA INCISION%GOBP%GO:0033683		37	-0.158758	-1.13827	0.284294	0.799522	1	2739	tags=35%, list=19%, signal=43%
DIGESTIVE SYSTEM DEVELOPMENT%GOBP%GO:0055123	DIGESTIVE SYSTEM DEVELOPMENT%GOBP%GO:0055123		31	-0.171623	-1.13826	0.305155	0.798755	1	9012	tags=81%, list=64%, signal=221%
REGULATION OF SISTER CHROMATID SEPARATION AT THE METAPHASE-ANAPHASE TRANSITION%WIKIPATHWAYS_20200810%WP4240%HOMO SAPIENS	REGULATION OF SISTER CHROMATID SEPARATION AT THE METAPHASE-ANAPHASE TRANSITION%WIKIPATHWAYS_20200810%WP4240%HOMO SAPIENS		10	-0.293637	-1.13769	0.286527	0.799539	1	4350	tags=60%, list=31%, signal=86%
OSSIFICATION%GOBP%GO:0001503	OSSIFICATION%GOBP%GO:0001503		83	-0.108626	-1.13709	0.297297	0.800388	1	6673	tags=58%, list=47%, signal=109%
ENDOCHONDRAL BONE MORPHOGENESIS%GOBP%GO:0060350	ENDOCHONDRAL BONE MORPHOGENESIS%GOBP%GO:0060350		10	-0.286527	-1.13692	0.278226	0.800037	1	7288	tags=80%, list=51%, signal=164%
SODIUM ION TRANSMEMBRANE TRANSPORT%GOBP%GO:0035725	SODIUM ION TRANSMEMBRANE TRANSPORT%GOBP%GO:0035725		60	-0.124237	-1.13567	0.288499	0.802561	1	3684	tags=38%, list=26%, signal=52%
POSITIVE REGULATION OF CANONICAL WNT SIGNALING PATHWAY%GOBP%GO:0090263	POSITIVE REGULATION OF CANONICAL WNT SIGNALING PATHWAY%GOBP%GO:0090263		108	-0.0958417	-1.13531	0.296593	0.802673	1	2855	tags=30%, list=20%, signal=37%
N-GLYCAN ANTENNAE ELONGATION%REACTOME DATABASE ID RELEASE 73%975577	N-GLYCAN ANTENNAE ELONGATION%REACTOME DATABASE ID RELEASE 73%975577		13	-0.263882	-1.13526	0.285714	0.802021	1	10447	tags=100%, list=74%, signal=379%
GLYCOPROTEIN CATABOLIC PROCESS%GOBP%GO:0006516	GLYCOPROTEIN CATABOLIC PROCESS%GOBP%GO:0006516		16	-0.237456	-1.13517	0.294922	0.801484	1	1956	tags=38%, list=14%, signal=43%
G-PROTEIN MEDIATED EVENTS%REACTOME%R-HSA-112040.1	G-PROTEIN MEDIATED EVENTS%REACTOME%R-HSA-112040.1		47	-0.140542	-1.13504	0.291339	0.801035	1	1334	tags=23%, list=9%, signal=26%
COSTIMULATION BY THE CD28 FAMILY%REACTOME%R-HSA-388841.3	COSTIMULATION BY THE CD28 FAMILY%REACTOME%R-HSA-388841.3		40	-0.152036	-1.13488	0.270677	0.800675	1	11327	tags=95%, list=80%, signal=470%
ERBB RECEPTOR SIGNALING NETWORK%PATHWAY INTERACTION DATABASE NCI-NATURE CURATED DATA%ERBB RECEPTOR SIGNALING NETWORK	ERBB RECEPTOR SIGNALING NETWORK%PATHWAY INTERACTION DATABASE NCI-NATURE CURATED DATA%ERBB RECEPTOR SIGNALING NETWORK		13	-0.255719	-1.13463	0.292157	0.800539	1	7289	tags=77%, list=51%, signal=158%
POSITIVE REGULATION OF ERBB SIGNALING PATHWAY%GOBP%GO:1901186	POSITIVE REGULATION OF ERBB SIGNALING PATHWAY%GOBP%GO:1901186		23	-0.195955	-1.13454	0.278351	0.799984	1	7711	tags=74%, list=54%, signal=162%
MEMORY%GOBP%GO:0007613	MEMORY%GOBP%GO:0007613		44	-0.144598	-1.13384	0.291322	0.801037	1	1825	tags=27%, list=13%, signal=31%
PEPTIDE HORMONE METABOLISM%REACTOME%R-HSA-2980736.2	PEPTIDE HORMONE METABOLISM%REACTOME%R-HSA-2980736.2		47	-0.139445	-1.13269	0.296078	0.803238	1	2255	tags=30%, list=16%, signal=35%
DNA PACKAGING%GOBP%GO:0006323	DNA PACKAGING%GOBP%GO:0006323		75	-0.109858	-1.13215	0.261386	0.803942	1	9043	tags=75%, list=64%, signal=205%
TGF_BETA_RECEPTOR%NETPATH%TGF_BETA_RECEPTOR	TGF_BETA_RECEPTOR%NETPATH%TGF_BETA_RECEPTOR		193	-0.0706845	-1.13205	0.285714	0.803418	1	1511	tags=18%, list=11%, signal=19%
GPCRS, CLASS C METABOTROPIC GLUTAMATE, PHEROMONE%WIKIPATHWAYS_20200810%WP501%HOMO SAPIENS	GPCRS, CLASS C METABOTROPIC GLUTAMATE, PHEROMONE%WIKIPATHWAYS_20200810%WP501%HOMO SAPIENS		10	-0.292029	-1.13202	0.289855	0.802706	1	7210	tags=80%, list=51%, signal=163%
RNA BIOSYNTHETIC PROCESS%GOBP%GO:0032774	RNA BIOSYNTHETIC PROCESS%GOBP%GO:0032774		354	-0.0514985	-1.13132	0.297694	0.803704	1	11471	tags=86%, list=81%, signal=438%
REGULATION OF SMALL GTPASE MEDIATED SIGNAL TRANSDUCTION%GOBP%GO:0051056	REGULATION OF SMALL GTPASE MEDIATED SIGNAL TRANSDUCTION%GOBP%GO:0051056		188	-0.070979	-1.13122	0.290188	0.803172	1	4214	tags=37%, list=30%, signal=52%
MITOCHONDRIAL LC-FATTY ACID BETA-OXIDATION%WIKIPATHWAYS_20200810%WP368%HOMO SAPIENS	MITOCHONDRIAL LC-FATTY ACID BETA-OXIDATION%WIKIPATHWAYS_20200810%WP368%HOMO SAPIENS		14	-0.248498	-1.13091	0.321138	0.803269	1	2559	tags=43%, list=18%, signal=52%
PRESYNAPSE ORGANIZATION%GOBP%GO:0099172	PRESYNAPSE ORGANIZATION%GOBP%GO:0099172		16	-0.236459	-1.13036	0.299795	0.803922	1	4630	tags=56%, list=33%, signal=83%
NUCLEOTIDE-EXCISION REPAIR, DNA INCISION, 3'-TO LESION%GOBP%GO:0006295	NUCLEOTIDE-EXCISION REPAIR, DNA INCISION, 3'-TO LESION%GOBP%GO:0006295		20	-0.207285	-1.13036	0.289855	0.803144	1	2739	tags=40%, list=19%, signal=50%
SPERM MOTILITY%GOBP%GO:0097722	SPERM MOTILITY%GOBP%GO:0097722		26	-0.189293	-1.13033	0.294479	0.80245	1	10961	tags=96%, list=77%, signal=422%
REGULATION OF SYNAPTIC VESICLE CYCLE%GOBP%GO:0098693	REGULATION OF SYNAPTIC VESICLE CYCLE%GOBP%GO:0098693		35	-0.159549	-1.13025	0.264822	0.801867	1	2607	tags=34%, list=18%, signal=42%
POSITIVE REGULATION OF HISTONE H3-K4 METHYLATION%GOBP%GO:0051571	POSITIVE REGULATION OF HISTONE H3-K4 METHYLATION%GOBP%GO:0051571		13	-0.257733	-1.12946	0.301486	0.803165	1	5078	tags=62%, list=36%, signal=96%
REGULATION OF HISTONE MODIFICATION%GOBP%GO:0031056	REGULATION OF HISTONE MODIFICATION%GOBP%GO:0031056		91	-0.104227	-1.12938	0.299807	0.802599	1	8353	tags=69%, list=59%, signal=167%
POSITIVE REGULATION OF UBIQUITIN PROTEIN LIGASE ACTIVITY%GOBP%GO:1904668	POSITIVE REGULATION OF UBIQUITIN PROTEIN LIGASE ACTIVITY%GOBP%GO:1904668		10	-0.287867	-1.12898	0.262156	0.802939	1	7269	tags=80%, list=51%, signal=164%
DEPOSITION OF NEW CENPA-CONTAINING NUCLEOSOMES AT THE CENTROMERE%REACTOME%R-HSA-606279.1	DEPOSITION OF NEW CENPA-CONTAINING NUCLEOSOMES AT THE CENTROMERE%REACTOME%R-HSA-606279.1		18	-0.218042	-1.12882	0.299803	0.802593	1	5581	tags=61%, list=39%, signal=101%
POSITIVE REGULATION OF TELOMERE MAINTENANCE VIA TELOMERE LENGTHENING%GOBP%GO:1904358	POSITIVE REGULATION OF TELOMERE MAINTENANCE VIA TELOMERE LENGTHENING%GOBP%GO:1904358		31	-0.17457	-1.12873	0.296842	0.802033	1	5767	tags=58%, list=41%, signal=98%
VITAMIN B12 METABOLISM%WIKIPATHWAYS_20200810%WP1533%HOMO SAPIENS	VITAMIN B12 METABOLISM%WIKIPATHWAYS_20200810%WP1533%HOMO SAPIENS		18	-0.219869	-1.12859	0.306122	0.801627	1	4767	tags=56%, list=34%, signal=84%
RESPONSE TO ZINC ION%GOBP%GO:0010043	RESPONSE TO ZINC ION%GOBP%GO:0010043		11	-0.288126	-1.12849	0.308851	0.801106	1	2365	tags=45%, list=17%, signal=55%
MIRNAS INVOLVED IN DNA DAMAGE RESPONSE%WIKIPATHWAYS_20200810%WP1545%HOMO SAPIENS	MIRNAS INVOLVED IN DNA DAMAGE RESPONSE%WIKIPATHWAYS_20200810%WP1545%HOMO SAPIENS		11	-0.280173	-1.12826	0.297619	0.800948	1	5057	tags=64%, list=36%, signal=99%
NEGATIVE REGULATION OF LYASE ACTIVITY%GOBP%GO:0051350	NEGATIVE REGULATION OF LYASE ACTIVITY%GOBP%GO:0051350		12	-0.264487	-1.12668	0.298969	0.804379	1	9256	tags=92%, list=65%, signal=264%
CENTROSOME DUPLICATION%GOBP%GO:0051298	CENTROSOME DUPLICATION%GOBP%GO:0051298		28	-0.174611	-1.12648	0.294574	0.804098	1	8675	tags=79%, list=61%, signal=202%
REGULATION OF LEUKOCYTE DEGRANULATION%GOBP%GO:0043300	REGULATION OF LEUKOCYTE DEGRANULATION%GOBP%GO:0043300		13	-0.259643	-1.12617	0.298755	0.804174	1	686	tags=31%, list=5%, signal=32%
HEART MORPHOGENESIS%GOBP%GO:0003007	HEART MORPHOGENESIS%GOBP%GO:0003007		87	-0.1025	-1.12585	0.313008	0.804192	1	1817	tags=23%, list=13%, signal=26%
MITOCHONDRIAL TRNA PROCESSING%GOBP%GO:0090646	MITOCHONDRIAL TRNA PROCESSING%GOBP%GO:0090646		11	-0.282642	-1.12579	0.295547	0.803591	1	5022	tags=64%, list=35%, signal=98%
CYTOKINESIS%GOBP%GO:0000910	CYTOKINESIS%GOBP%GO:0000910		62	-0.123814	-1.12577	0.294922	0.802847	1	10379	tags=85%, list=73%, signal=317%
EGF/EGFR SIGNALING PATHWAY%WIKIPATHWAYS_20200810%WP437%HOMO SAPIENS	EGF/EGFR SIGNALING PATHWAY%WIKIPATHWAYS_20200810%WP437%HOMO SAPIENS		148	-0.079948	-1.12544	0.287149	0.802938	1	3192	tags=30%, list=23%, signal=39%
APC C:CDH1 MEDIATED DEGRADATION OF CDC20 AND OTHER APC C:CDH1 TARGETED PROTEINS IN LATE MITOSIS EARLY G1%REACTOME%R-HSA-174178.3	APC C:CDH1 MEDIATED DEGRADATION OF CDC20 AND OTHER APC C:CDH1 TARGETED PROTEINS IN LATE MITOSIS EARLY G1%REACTOME%R-HSA-174178.3		63	-0.121986	-1.12533	0.278689	0.802456	1	7060	tags=62%, list=50%, signal=123%
SYNAPSE ASSEMBLY%GOBP%GO:0007416	SYNAPSE ASSEMBLY%GOBP%GO:0007416		67	-0.114254	-1.12495	0.298174	0.802727	1	10880	tags=88%, list=77%, signal=376%
CEREBRAL CORTEX DEVELOPMENT%GOBP%GO:0021987	CEREBRAL CORTEX DEVELOPMENT%GOBP%GO:0021987		39	-0.154462	-1.12475	0.299401	0.802473	1	1817	tags=28%, list=13%, signal=32%
NUCLEOTIDE-EXCISION REPAIR, PREINCISION COMPLEX STABILIZATION%GOBP%GO:0006293	NUCLEOTIDE-EXCISION REPAIR, PREINCISION COMPLEX STABILIZATION%GOBP%GO:0006293		20	-0.207285	-1.12418	0.295635	0.803245	1	2739	tags=40%, list=19%, signal=50%
RNA INTERFERENCE%GOBP%GO:0016246	RNA INTERFERENCE%GOBP%GO:0016246		16	-0.235692	-1.12367	0.310484	0.803846	1	9074	tags=88%, list=64%, signal=243%
HEME BIOSYNTHETIC PROCESS%GOBP%GO:0006783	HEME BIOSYNTHETIC PROCESS%GOBP%GO:0006783		14	-0.240293	-1.12322	0.284848	0.804228	1	1662	tags=36%, list=12%, signal=40%
UBIQUITIN PROTEASOME PATHWAY%PANTHER PATHWAY%P00060	UBIQUITIN PROTEASOME PATHWAY%PANTHER PATHWAY%P00060		40	-0.149791	-1.12315	0.293878	0.803664	1	6039	tags=58%, list=43%, signal=100%
PEPTIDE HORMONE SECRETION%GOBP%GO:0030072	PEPTIDE HORMONE SECRETION%GOBP%GO:0030072		20	-0.201144	-1.12278	0.294235	0.803877	1	9919	tags=90%, list=70%, signal=299%
DEPHOSPHORYLATION%GOBP%GO:0016311	DEPHOSPHORYLATION%GOBP%GO:0016311		146	-0.0775026	-1.12254	0.293436	0.803743	1	7269	tags=59%, list=51%, signal=120%
NEGATIVE REGULATION OF CELL CYCLE%GOBP%GO:0045786	NEGATIVE REGULATION OF CELL CYCLE%GOBP%GO:0045786		385	-0.0486118	-1.12154	0.306818	0.805609	1	6810	tags=53%, list=48%, signal=99%
FLAGELLATED SPERM MOTILITY%GOBP%GO:0030317	FLAGELLATED SPERM MOTILITY%GOBP%GO:0030317		26	-0.189293	-1.1215	0.325444	0.804948	1	10961	tags=96%, list=77%, signal=422%
RETINA DEVELOPMENT IN CAMERA-TYPE EYE%GOBP%GO:0060041	RETINA DEVELOPMENT IN CAMERA-TYPE EYE%GOBP%GO:0060041		39	-0.149879	-1.12135	0.297787	0.804584	1	7338	tags=67%, list=52%, signal=138%
CELLULAR RESPONSE TO CALCIUM ION%GOBP%GO:0071277	CELLULAR RESPONSE TO CALCIUM ION%GOBP%GO:0071277		57	-0.124882	-1.12095	0.278106	0.804812	1	7445	tags=65%, list=52%, signal=136%
CELL MATURATION%GOBP%GO:0048469	CELL MATURATION%GOBP%GO:0048469		39	-0.152721	-1.12017	0.288344	0.806126	1	9844	tags=85%, list=69%, signal=276%
POSITIVE REGULATION OF MUSCLE ORGAN DEVELOPMENT%GOBP%GO:0048636	POSITIVE REGULATION OF MUSCLE ORGAN DEVELOPMENT%GOBP%GO:0048636		20	-0.207102	-1.11974	0.295503	0.806482	1	1323	tags=30%, list=9%, signal=33%
REGULATION OF MONOCYTE CHEMOTAXIS%GOBP%GO:0090025	REGULATION OF MONOCYTE CHEMOTAXIS%GOBP%GO:0090025		10	-0.284975	-1.11968	0.300613	0.805882	1	7310	tags=80%, list=52%, signal=165%
CELL MIGRATION INVOLVED IN SPROUTING ANGIOGENESIS%GOBP%GO:0002042	CELL MIGRATION INVOLVED IN SPROUTING ANGIOGENESIS%GOBP%GO:0002042		15	-0.243798	-1.11943	0.311637	0.805787	1	4112	tags=53%, list=29%, signal=75%
PID_RAC1_PATHWAY%MSIGDB_C2%PID_RAC1_PATHWAY	PID_RAC1_PATHWAY%MSIGDB_C2%PID_RAC1_PATHWAY		45	-0.141478	-1.1189	0.29899	0.806454	1	3990	tags=42%, list=28%, signal=59%
PID_NOTCH_PATHWAY%MSIGDB_C2%PID_NOTCH_PATHWAY	PID_NOTCH_PATHWAY%MSIGDB_C2%PID_NOTCH_PATHWAY		46	-0.14024	-1.11709	0.30303	0.810457	1	5111	tags=50%, list=36%, signal=78%
LEISHMANIA INFECTION%REACTOME DATABASE ID RELEASE 73%9658195	LEISHMANIA INFECTION%REACTOME DATABASE ID RELEASE 73%9658195		133	-0.082512	-1.11644	0.324074	0.811433	1	1508	tags=19%, list=11%, signal=21%
PID_ATR_PATHWAY%MSIGDB_C2%PID_ATR_PATHWAY	PID_ATR_PATHWAY%MSIGDB_C2%PID_ATR_PATHWAY		33	-0.165706	-1.11626	0.344168	0.811129	1	10982	tags=94%, list=77%, signal=415%
PROCESSING OF INTRONLESS PRE-MRNAS%REACTOME%R-HSA-77595.2	PROCESSING OF INTRONLESS PRE-MRNAS%REACTOME%R-HSA-77595.2		19	-0.21429	-1.11593	0.329341	0.811254	1	7418	tags=74%, list=52%, signal=154%
POSITIVE REGULATION OF CELL DIFFERENTIATION%GOBP%GO:0045597	POSITIVE REGULATION OF CELL DIFFERENTIATION%GOBP%GO:0045597		461	-0.0460644	-1.11572	0.306723	0.811041	1	1769	tags=17%, list=12%, signal=19%
EXPORT ACROSS PLASMA MEMBRANE%GOBP%GO:0140115	EXPORT ACROSS PLASMA MEMBRANE%GOBP%GO:0140115		22	-0.199603	-1.11562	0.313131	0.810562	1	3622	tags=45%, list=26%, signal=61%
NEUROTRANSMITTER RECEPTORS AND POSTSYNAPTIC SIGNAL TRANSMISSION%REACTOME DATABASE ID RELEASE 73%112314	NEUROTRANSMITTER RECEPTORS AND POSTSYNAPTIC SIGNAL TRANSMISSION%REACTOME DATABASE ID RELEASE 73%112314		143	-0.0810005	-1.11527	0.323771	0.8107	1	2038	tags=22%, list=14%, signal=26%
REGULATION OF ENDOTHELIAL CELL PROLIFERATION%GOBP%GO:0001936	REGULATION OF ENDOTHELIAL CELL PROLIFERATION%GOBP%GO:0001936		75	-0.110569	-1.11374	0.30099	0.813956	1	10357	tags=84%, list=73%, signal=310%
TRANSMEMBRANE RECEPTOR PROTEIN TYROSINE KINASE SIGNALING PATHWAY%GOBP%GO:0007169	TRANSMEMBRANE RECEPTOR PROTEIN TYROSINE KINASE SIGNALING PATHWAY%GOBP%GO:0007169		328	-0.0536694	-1.11361	0.325911	0.813511	1	1982	tags=19%, list=14%, signal=22%
POSITIVE REGULATION OF CARDIAC MUSCLE TISSUE DEVELOPMENT%GOBP%GO:0055025	POSITIVE REGULATION OF CARDIAC MUSCLE TISSUE DEVELOPMENT%GOBP%GO:0055025		16	-0.230681	-1.11351	0.314342	0.813012	1	2052	tags=38%, list=14%, signal=44%
PROTEIN LOCALIZATION TO MICROTUBULE ORGANIZING CENTER%GOBP%GO:1905508	PROTEIN LOCALIZATION TO MICROTUBULE ORGANIZING CENTER%GOBP%GO:1905508		19	-0.214643	-1.11305	0.328794	0.813517	1	7413	tags=74%, list=52%, signal=154%
RESOLUTION OF D-LOOP STRUCTURES THROUGH SYNTHESIS-DEPENDENT STRAND ANNEALING (SDSA)%REACTOME DATABASE ID RELEASE 73%5693554	RESOLUTION OF D-LOOP STRUCTURES THROUGH SYNTHESIS-DEPENDENT STRAND ANNEALING (SDSA)%REACTOME DATABASE ID RELEASE 73%5693554		22	-0.197582	-1.11268	0.30297	0.813755	1	2361	tags=36%, list=17%, signal=44%
RNA POLYMERASE I PROMOTER CLEARANCE%REACTOME%R-HSA-73854.3	RNA POLYMERASE I PROMOTER CLEARANCE%REACTOME%R-HSA-73854.3		45	-0.139528	-1.11211	0.30444	0.814541	1	8431	tags=73%, list=59%, signal=180%
NUCLEOSOME ASSEMBLY%REACTOME%R-HSA-774815.1	NUCLEOSOME ASSEMBLY%REACTOME%R-HSA-774815.1		18	-0.218042	-1.11085	0.300199	0.817111	1	5581	tags=61%, list=39%, signal=101%
PHOTORECEPTOR CELL MAINTENANCE%GOBP%GO:0045494	PHOTORECEPTOR CELL MAINTENANCE%GOBP%GO:0045494		20	-0.208132	-1.11057	0.307692	0.817097	1	2727	tags=40%, list=19%, signal=49%
RNA POLYMERASE I TRANSCRIPTION INITIATION%REACTOME DATABASE ID RELEASE 73%73762	RNA POLYMERASE I TRANSCRIPTION INITIATION%REACTOME DATABASE ID RELEASE 73%73762		42	-0.144275	-1.10935	0.334	0.819621	1	8431	tags=74%, list=59%, signal=181%
PROTEIN TRANSPORT WITHIN PLASMA MEMBRANE%GOBP%GO:0099632	PROTEIN TRANSPORT WITHIN PLASMA MEMBRANE%GOBP%GO:0099632		17	-0.220062	-1.10821	0.3	0.821874	1	9400	tags=88%, list=66%, signal=261%
POSITIVE REGULATION OF ORGANELLE ORGANIZATION%GOBP%GO:0010638	POSITIVE REGULATION OF ORGANELLE ORGANIZATION%GOBP%GO:0010638		400	-0.04841	-1.10807	0.326531	0.821457	1	4015	tags=33%, list=28%, signal=45%
PID_ERBB_NETWORK_PATHWAY%MSIGDB_C2%PID_ERBB_NETWORK_PATHWAY	PID_ERBB_NETWORK_PATHWAY%MSIGDB_C2%PID_ERBB_NETWORK_PATHWAY		13	-0.255719	-1.10807	0.333333	0.820698	1	7289	tags=77%, list=51%, signal=158%
NEURONAL ACTION POTENTIAL%GOBP%GO:0019228	NEURONAL ACTION POTENTIAL%GOBP%GO:0019228		17	-0.226659	-1.10624	0.311871	0.824736	1	10141	tags=94%, list=71%, signal=330%
INACTIVATION, RECOVERY AND REGULATION OF THE PHOTOTRANSDUCTION CASCADE%REACTOME%R-HSA-2514859.2	INACTIVATION, RECOVERY AND REGULATION OF THE PHOTOTRANSDUCTION CASCADE%REACTOME%R-HSA-2514859.2		13	-0.251469	-1.10593	0.322314	0.824821	1	6258	tags=69%, list=44%, signal=124%
POLYSACCHARIDE BIOSYNTHETIC PROCESS%GOBP%GO:0000271	POLYSACCHARIDE BIOSYNTHETIC PROCESS%GOBP%GO:0000271		28	-0.174212	-1.10549	0.315678	0.825182	1	8174	tags=75%, list=58%, signal=177%
RNA POLYMERASE I TRANSCRIPTION%REACTOME DATABASE ID RELEASE 73%73864	RNA POLYMERASE I TRANSCRIPTION%REACTOME DATABASE ID RELEASE 73%73864		45	-0.139528	-1.10535	0.312016	0.824773	1	8431	tags=73%, list=59%, signal=180%
CELLULAR POLYSACCHARIDE BIOSYNTHETIC PROCESS%GOBP%GO:0033692	CELLULAR POLYSACCHARIDE BIOSYNTHETIC PROCESS%GOBP%GO:0033692		28	-0.174212	-1.10476	0.306911	0.82558	1	8174	tags=75%, list=58%, signal=177%
ST_G_ALPHA_I_PATHWAY%MSIGDB_C2%ST_G_ALPHA_I_PATHWAY	ST_G_ALPHA_I_PATHWAY%MSIGDB_C2%ST_G_ALPHA_I_PATHWAY		30	-0.173067	-1.10433	0.332692	0.825994	1	1334	tags=27%, list=9%, signal=29%
PID_REELIN_PATHWAY%MSIGDB_C2%PID_REELIN_PATHWAY	PID_REELIN_PATHWAY%MSIGDB_C2%PID_REELIN_PATHWAY		29	-0.171893	-1.10386	0.322645	0.826477	1	10286	tags=90%, list=73%, signal=325%
PLASMA MEMBRANE TUBULATION%GOBP%GO:0097320	PLASMA MEMBRANE TUBULATION%GOBP%GO:0097320		10	-0.287698	-1.10367	0.303462	0.82623	1	8690	tags=90%, list=61%, signal=232%
ERROR-PRONE TRANSLESION SYNTHESIS%GOBP%GO:0042276	ERROR-PRONE TRANSLESION SYNTHESIS%GOBP%GO:0042276		20	-0.208669	-1.10363	0.311245	0.825566	1	4138	tags=50%, list=29%, signal=70%
HEART LOOPING%GOBP%GO:0001947	HEART LOOPING%GOBP%GO:0001947		21	-0.20434	-1.10334	0.329193	0.825594	1	10617	tags=95%, list=75%, signal=378%
CELL ADHESION%GOBP%GO:0007155	CELL ADHESION%GOBP%GO:0007155		429	-0.0453907	-1.10318	0.331992	0.825243	1	7908	tags=60%, list=56%, signal=132%
NEGATIVE REGULATION OF ERK1 AND ERK2 CASCADE%GOBP%GO:0070373	NEGATIVE REGULATION OF ERK1 AND ERK2 CASCADE%GOBP%GO:0070373		36	-0.15364	-1.10304	0.307843	0.824875	1	4920	tags=50%, list=35%, signal=76%
REGULATION OF ALTERNATIVE MRNA SPLICING, VIA SPLICEOSOME%GOBP%GO:0000381	REGULATION OF ALTERNATIVE MRNA SPLICING, VIA SPLICEOSOME%GOBP%GO:0000381		67	-0.116026	-1.10284	0.311871	0.82464	1	2174	tags=27%, list=15%, signal=32%
REGULATION OF MEGAKARYOCYTE DIFFERENTIATION%GOBP%GO:0045652	REGULATION OF MEGAKARYOCYTE DIFFERENTIATION%GOBP%GO:0045652		43	-0.142932	-1.10246	0.323944	0.824891	1	6887	tags=63%, list=49%, signal=122%
POSITIVE REGULATION OF PROTEIN LOCALIZATION TO CELL PERIPHERY%GOBP%GO:1904377	POSITIVE REGULATION OF PROTEIN LOCALIZATION TO CELL PERIPHERY%GOBP%GO:1904377		45	-0.135697	-1.10156	0.330769	0.826527	1	4387	tags=44%, list=31%, signal=64%
REGULATION OF PROTEIN SECRETION%GOBP%GO:0050708	REGULATION OF PROTEIN SECRETION%GOBP%GO:0050708		169	-0.0744548	-1.10151	0.320675	0.825904	1	2315	tags=24%, list=16%, signal=28%
PID_TRAIL_PATHWAY%MSIGDB_C2%PID_TRAIL_PATHWAY	PID_TRAIL_PATHWAY%MSIGDB_C2%PID_TRAIL_PATHWAY		20	-0.20437	-1.1015	0.316699	0.825188	1	9164	tags=85%, list=65%, signal=240%
REGULATION OF NEUROTRANSMITTER TRANSPORT%GOBP%GO:0051588	REGULATION OF NEUROTRANSMITTER TRANSPORT%GOBP%GO:0051588		57	-0.124978	-1.1014	0.321773	0.824704	1	4706	tags=46%, list=33%, signal=68%
PRE-NOTCH PROCESSING IN GOLGI%REACTOME DATABASE ID RELEASE 73%1912420	PRE-NOTCH PROCESSING IN GOLGI%REACTOME DATABASE ID RELEASE 73%1912420		13	-0.253299	-1.10118	0.321083	0.824534	1	10597	tags=100%, list=75%, signal=395%
RESOLUTION OF D-LOOP STRUCTURES THROUGH HOLLIDAY JUNCTION INTERMEDIATES%REACTOME%R-HSA-5693568.1	RESOLUTION OF D-LOOP STRUCTURES THROUGH HOLLIDAY JUNCTION INTERMEDIATES%REACTOME%R-HSA-5693568.1		26	-0.180123	-1.10025	0.312373	0.8262	1	2361	tags=35%, list=17%, signal=41%
REMOVAL OF THE FLAP INTERMEDIATE FROM THE C-STRAND%REACTOME%R-HSA-174437.3	REMOVAL OF THE FLAP INTERMEDIATE FROM THE C-STRAND%REACTOME%R-HSA-174437.3		16	-0.23174	-1.09904	0.329268	0.828781	1	9130	tags=88%, list=64%, signal=245%
REGULATION OF RNA EXPORT FROM NUCLEUS%GOBP%GO:0046831	REGULATION OF RNA EXPORT FROM NUCLEUS%GOBP%GO:0046831		15	-0.231501	-1.09875	0.339921	0.828774	1	5232	tags=60%, list=37%, signal=95%
REGULATION OF POSTSYNAPTIC MEMBRANE NEUROTRANSMITTER RECEPTOR LEVELS%GOBP%GO:0099072	REGULATION OF POSTSYNAPTIC MEMBRANE NEUROTRANSMITTER RECEPTOR LEVELS%GOBP%GO:0099072		22	-0.193814	-1.09841	0.333333	0.828929	1	3704	tags=45%, list=26%, signal=61%
POSITIVE REGULATION OF STRIATED MUSCLE TISSUE DEVELOPMENT%GOBP%GO:0045844	POSITIVE REGULATION OF STRIATED MUSCLE TISSUE DEVELOPMENT%GOBP%GO:0045844		20	-0.207102	-1.09835	0.326613	0.828331	1	1323	tags=30%, list=9%, signal=33%
B CELL ACTIVATION%GOBP%GO:0042113	B CELL ACTIVATION%GOBP%GO:0042113		50	-0.128826	-1.09817	0.330435	0.828076	1	2152	tags=28%, list=15%, signal=33%
REGULATION OF NEUROLOGICAL SYSTEM PROCESS%GOBP%GO:0031644	REGULATION OF NEUROLOGICAL SYSTEM PROCESS%GOBP%GO:0031644		54	-0.125961	-1.09806	0.321503	0.827627	1	3475	tags=37%, list=24%, signal=49%
BASE-EXCISION REPAIR%GOBP%GO:0006284	BASE-EXCISION REPAIR%GOBP%GO:0006284		31	-0.167038	-1.09792	0.343511	0.827211	1	5416	tags=55%, list=38%, signal=89%
AORTA MORPHOGENESIS%GOBP%GO:0035909	AORTA MORPHOGENESIS%GOBP%GO:0035909		11	-0.274978	-1.09764	0.334653	0.827233	1	3841	tags=55%, list=27%, signal=75%
VENTRICULAR SEPTUM DEVELOPMENT%GOBP%GO:0003281	VENTRICULAR SEPTUM DEVELOPMENT%GOBP%GO:0003281		26	-0.180009	-1.0976	0.334728	0.826578	1	1817	tags=31%, list=13%, signal=35%
MITOTIC CYTOKINESIS%GOBP%GO:0000281	MITOTIC CYTOKINESIS%GOBP%GO:0000281		51	-0.131652	-1.09703	0.330526	0.827361	1	10379	tags=86%, list=73%, signal=320%
RAC1 SIGNALING PATHWAY%PATHWAY INTERACTION DATABASE NCI-NATURE CURATED DATA%RAC1 SIGNALING PATHWAY	RAC1 SIGNALING PATHWAY%PATHWAY INTERACTION DATABASE NCI-NATURE CURATED DATA%RAC1 SIGNALING PATHWAY		45	-0.141478	-1.09634	0.323887	0.828435	1	3990	tags=42%, list=28%, signal=59%
REGULATION OF APC C ACTIVATORS BETWEEN G1 S AND EARLY ANAPHASE%REACTOME DATABASE ID RELEASE 73%176408	REGULATION OF APC C ACTIVATORS BETWEEN G1 S AND EARLY ANAPHASE%REACTOME DATABASE ID RELEASE 73%176408		69	-0.111635	-1.09631	0.331183	0.827763	1	7060	tags=61%, list=50%, signal=121%
POSTMITOTIC NUCLEAR PORE COMPLEX (NPC) REFORMATION%REACTOME%R-HSA-9615933.1	POSTMITOTIC NUCLEAR PORE COMPLEX (NPC) REFORMATION%REACTOME%R-HSA-9615933.1		24	-0.18389	-1.09619	0.337864	0.827346	1	6263	tags=63%, list=44%, signal=112%
REGULATION OF PROTEIN LOCALIZATION TO CHROMOSOME, TELOMERIC REGION%GOBP%GO:1904814	REGULATION OF PROTEIN LOCALIZATION TO CHROMOSOME, TELOMERIC REGION%GOBP%GO:1904814		13	-0.253125	-1.0959	0.331313	0.827357	1	8417	tags=85%, list=59%, signal=208%
REGULATION OF INTRACELLULAR ESTROGEN RECEPTOR SIGNALING PATHWAY%GOBP%GO:0033146	REGULATION OF INTRACELLULAR ESTROGEN RECEPTOR SIGNALING PATHWAY%GOBP%GO:0033146		21	-0.202915	-1.09582	0.301455	0.826812	1	5233	tags=57%, list=37%, signal=90%
RIP-MEDIATED NFKB ACTIVATION VIA ZBP1%REACTOME DATABASE ID RELEASE 73%1810476	RIP-MEDIATED NFKB ACTIVATION VIA ZBP1%REACTOME DATABASE ID RELEASE 73%1810476		12	-0.261088	-1.0955	0.309804	0.826924	1	8122	tags=83%, list=57%, signal=195%
PI3K/AKT/MTOR - VITD3 SIGNALLING%WIKIPATHWAYS_20200810%WP4141%HOMO SAPIENS	PI3K/AKT/MTOR - VITD3 SIGNALLING%WIKIPATHWAYS_20200810%WP4141%HOMO SAPIENS		15	-0.227897	-1.09469	0.323643	0.828279	1	9066	tags=87%, list=64%, signal=240%
SPERMATOGENESIS%GOBP%GO:0007283	SPERMATOGENESIS%GOBP%GO:0007283		125	-0.0815157	-1.09467	0.327766	0.827596	1	11225	tags=87%, list=79%, signal=414%
REGULATION OF ESTABLISHMENT OF PROTEIN LOCALIZATION TO CHROMOSOME%GOBP%GO:0070202	REGULATION OF ESTABLISHMENT OF PROTEIN LOCALIZATION TO CHROMOSOME%GOBP%GO:0070202		12	-0.26043	-1.09376	0.33996	0.829165	1	5767	tags=67%, list=41%, signal=112%
CELL PROLIFERATION%GOBP%GO:0008283	CELL PROLIFERATION%GOBP%GO:0008283		155	-0.07557	-1.09375	0.300199	0.828437	1	10381	tags=81%, list=73%, signal=297%
ALPHA ADRENERGIC RECEPTOR SIGNALING PATHWAY%PANTHER PATHWAY%P00002	ALPHA ADRENERGIC RECEPTOR SIGNALING PATHWAY%PANTHER PATHWAY%P00002		21	-0.2016	-1.09289	0.345351	0.83004	1	1874	tags=33%, list=13%, signal=38%
OSTEOCLAST SIGNALING%WIKIPATHWAYS_20200810%WP12%HOMO SAPIENS	OSTEOCLAST SIGNALING%WIKIPATHWAYS_20200810%WP12%HOMO SAPIENS		10	-0.28101	-1.09281	0.326489	0.829502	1	4529	tags=60%, list=32%, signal=88%
TRNA PROCESSING%REACTOME DATABASE ID RELEASE 73%72306	TRNA PROCESSING%REACTOME DATABASE ID RELEASE 73%72306		94	-0.0965419	-1.09263	0.368726	0.829235	1	1357	tags=19%, list=10%, signal=21%
APPENDAGE MORPHOGENESIS%GOBP%GO:0035107	APPENDAGE MORPHOGENESIS%GOBP%GO:0035107		32	-0.162516	-1.09252	0.344262	0.828806	1	6567	tags=63%, list=46%, signal=116%
POSITIVE REGULATION OF BONE MINERALIZATION%GOBP%GO:0030501	POSITIVE REGULATION OF BONE MINERALIZATION%GOBP%GO:0030501		24	-0.189021	-1.09227	0.340726	0.82877	1	10919	tags=96%, list=77%, signal=415%
HISTONE MODIFICATIONS%WIKIPATHWAYS_20200810%WP2369%HOMO SAPIENS	HISTONE MODIFICATIONS%WIKIPATHWAYS_20200810%WP2369%HOMO SAPIENS		34	-0.161906	-1.09191	0.324723	0.828965	1	10644	tags=91%, list=75%, signal=364%
BIOCARTA_RANKL_PATHWAY%MSIGDB_C2%BIOCARTA_RANKL_PATHWAY	BIOCARTA_RANKL_PATHWAY%MSIGDB_C2%BIOCARTA_RANKL_PATHWAY		10	-0.28101	-1.09185	0.330739	0.828404	1	4529	tags=60%, list=32%, signal=88%
NEGATIVE REGULATION OF MRNA PROCESSING%GOBP%GO:0050686	NEGATIVE REGULATION OF MRNA PROCESSING%GOBP%GO:0050686		24	-0.190016	-1.09169	0.332024	0.828067	1	4403	tags=50%, list=31%, signal=72%
POSITIVE REGULATION OF STEM CELL DIFFERENTIATION%GOBP%GO:2000738	POSITIVE REGULATION OF STEM CELL DIFFERENTIATION%GOBP%GO:2000738		10	-0.285158	-1.09126	0.326	0.828479	1	1633	tags=40%, list=12%, signal=45%
DIGESTIVE TRACT DEVELOPMENT%GOBP%GO:0048565	DIGESTIVE TRACT DEVELOPMENT%GOBP%GO:0048565		30	-0.165146	-1.09095	0.343137	0.828571	1	9012	tags=80%, list=64%, signal=219%
NEUROTRANSMITTER RECEPTOR TRANSPORT%GOBP%GO:0099637	NEUROTRANSMITTER RECEPTOR TRANSPORT%GOBP%GO:0099637		17	-0.220062	-1.09081	0.337812	0.828201	1	9400	tags=88%, list=66%, signal=261%
RNA POLYMERASE II TRANSCRIPTION TERMINATION%REACTOME DATABASE ID RELEASE 73%73856	RNA POLYMERASE II TRANSCRIPTION TERMINATION%REACTOME DATABASE ID RELEASE 73%73856		61	-0.117008	-1.09033	0.318812	0.828773	1	7418	tags=64%, list=52%, signal=133%
PRODUCTION OF MOLECULAR MEDIATOR OF IMMUNE RESPONSE%GOBP%GO:0002440	PRODUCTION OF MOLECULAR MEDIATOR OF IMMUNE RESPONSE%GOBP%GO:0002440		31	-0.16289	-1.09027	0.333333	0.828196	1	8678	tags=77%, list=61%, signal=199%
SEXUAL REPRODUCTION%GOBP%GO:0019953	SEXUAL REPRODUCTION%GOBP%GO:0019953		194	-0.0681575	-1.0902	0.320388	0.827657	1	11259	tags=86%, list=79%, signal=412%
SYNCYTIUM FORMATION%GOBP%GO:0006949	SYNCYTIUM FORMATION%GOBP%GO:0006949		11	-0.269822	-1.09005	0.341847	0.82731	1	7783	tags=82%, list=55%, signal=181%
REGULATION OF SECRETION BY CELL%GOBP%GO:1903530	REGULATION OF SECRETION BY CELL%GOBP%GO:1903530		300	-0.0542728	-1.08999	0.331976	0.826736	1	2321	tags=22%, list=16%, signal=25%
NUCLEAR DNA REPLICATION%GOBP%GO:0033260	NUCLEAR DNA REPLICATION%GOBP%GO:0033260		34	-0.15489	-1.08989	0.333333	0.826261	1	4902	tags=50%, list=35%, signal=76%
C4-DICARBOXYLATE TRANSPORT%GOBP%GO:0015740	C4-DICARBOXYLATE TRANSPORT%GOBP%GO:0015740		14	-0.239164	-1.08982	0.307377	0.825731	1	8771	tags=86%, list=62%, signal=224%
DNA CATABOLIC PROCESS, ENDONUCLEOLYTIC%GOBP%GO:0000737	DNA CATABOLIC PROCESS, ENDONUCLEOLYTIC%GOBP%GO:0000737		18	-0.214725	-1.08967	0.327345	0.82538	1	5628	tags=61%, list=40%, signal=101%
REGULATION OF PROTEIN COMPLEX ASSEMBLY%GOBP%GO:0043254	REGULATION OF PROTEIN COMPLEX ASSEMBLY%GOBP%GO:0043254		291	-0.0555548	-1.08936	0.336653	0.825419	1	2934	tags=26%, list=21%, signal=32%
REGULATION OF DEFENSE RESPONSE TO VIRUS BY HOST%GOBP%GO:0050691	REGULATION OF DEFENSE RESPONSE TO VIRUS BY HOST%GOBP%GO:0050691		14	-0.242994	-1.08925	0.327869	0.824993	1	2637	tags=43%, list=19%, signal=53%
CD28 CO-STIMULATION%REACTOME%R-HSA-389356.2	CD28 CO-STIMULATION%REACTOME%R-HSA-389356.2		23	-0.192519	-1.08909	0.343811	0.824682	1	9610	tags=87%, list=68%, signal=269%
TETRAPYRROLE METABOLIC PROCESS%GOBP%GO:0033013	TETRAPYRROLE METABOLIC PROCESS%GOBP%GO:0033013		34	-0.157247	-1.08811	0.319415	0.826608	1	1948	tags=29%, list=14%, signal=34%
REGULATION OF LONG-TERM SYNAPTIC POTENTIATION%GOBP%GO:1900271	REGULATION OF LONG-TERM SYNAPTIC POTENTIATION%GOBP%GO:1900271		23	-0.187205	-1.08737	0.340726	0.827806	1	4751	tags=52%, list=33%, signal=78%
REGULATION OF AUTOPHAGY OF MITOCHONDRION%GOBP%GO:1903146	REGULATION OF AUTOPHAGY OF MITOCHONDRION%GOBP%GO:1903146		25	-0.179386	-1.08713	0.344017	0.827659	1	4270	tags=48%, list=30%, signal=69%
REGULATION OF RNA SPLICING%GOBP%GO:0043484	REGULATION OF RNA SPLICING%GOBP%GO:0043484		134	-0.0814342	-1.08706	0.34252	0.827135	1	8067	tags=65%, list=57%, signal=149%
D-<I>MYO< I>-INOSITOL (1,4,5)-TRISPHOSPHATE BIOSYNTHESIS%HUMANCYC%PWY-6351	D-<I>MYO< I>-INOSITOL (1,4,5)-TRISPHOSPHATE BIOSYNTHESIS%HUMANCYC%PWY-6351		22	-0.189873	-1.08701	0.341948	0.826535	1	3115	tags=41%, list=22%, signal=52%
RNA POLYMERASE III TRANSCRIPTION INITIATION FROM TYPE 1 PROMOTER%REACTOME DATABASE ID RELEASE 73%76061	RNA POLYMERASE III TRANSCRIPTION INITIATION FROM TYPE 1 PROMOTER%REACTOME DATABASE ID RELEASE 73%76061		27	-0.176883	-1.08682	0.3174	0.826292	1	3276	tags=41%, list=23%, signal=53%
CELL AGING%GOBP%GO:0007569	CELL AGING%GOBP%GO:0007569		32	-0.16347	-1.08665	0.337972	0.826005	1	3007	tags=38%, list=21%, signal=47%
GLYCOGEN BIOSYNTHETIC PROCESS%GOBP%GO:0005978	GLYCOGEN BIOSYNTHETIC PROCESS%GOBP%GO:0005978		12	-0.25742	-1.08649	0.342697	0.825697	1	8174	tags=83%, list=58%, signal=196%
NEGATIVE REGULATION OF RESPONSE TO OXIDATIVE STRESS%GOBP%GO:1902883	NEGATIVE REGULATION OF RESPONSE TO OXIDATIVE STRESS%GOBP%GO:1902883		32	-0.165563	-1.08601	0.345238	0.826141	1	3864	tags=44%, list=27%, signal=60%
EPHRIN RECEPTOR SIGNALING PATHWAY%GOBP%GO:0048013	EPHRIN RECEPTOR SIGNALING PATHWAY%GOBP%GO:0048013		70	-0.112808	-1.08529	0.326613	0.827282	1	4083	tags=40%, list=29%, signal=56%
NEGATIVE REGULATION OF OXIDATIVE STRESS-INDUCED NEURON DEATH%GOBP%GO:1903204	NEGATIVE REGULATION OF OXIDATIVE STRESS-INDUCED NEURON DEATH%GOBP%GO:1903204		10	-0.287472	-1.08526	0.32636	0.826651	1	5856	tags=70%, list=41%, signal=119%
POSITIVE REGULATION OF CATION CHANNEL ACTIVITY%GOBP%GO:2001259	POSITIVE REGULATION OF CATION CHANNEL ACTIVITY%GOBP%GO:2001259		29	-0.173729	-1.08434	0.34556	0.828273	1	10260	tags=90%, list=72%, signal=323%
MET ACTIVATES RAP1 AND RAC1%REACTOME DATABASE ID RELEASE 73%8875555	MET ACTIVATES RAP1 AND RAC1%REACTOME DATABASE ID RELEASE 73%8875555		10	-0.268524	-1.08398	0.344358	0.828507	1	4706	tags=60%, list=33%, signal=90%
POSTREPLICATION REPAIR%GOBP%GO:0006301	POSTREPLICATION REPAIR%GOBP%GO:0006301		47	-0.134352	-1.08346	0.353755	0.829136	1	4138	tags=43%, list=29%, signal=60%
GLUTAMATE METABOLIC PROCESS%GOBP%GO:0006536	GLUTAMATE METABOLIC PROCESS%GOBP%GO:0006536		16	-0.225917	-1.08335	0.324752	0.82873	1	5666	tags=63%, list=40%, signal=104%
ESTABLISHMENT OF SPINDLE LOCALIZATION%GOBP%GO:0051293	ESTABLISHMENT OF SPINDLE LOCALIZATION%GOBP%GO:0051293		29	-0.171668	-1.08331	0.326693	0.828113	1	9800	tags=86%, list=69%, signal=278%
STEARATE BIOSYNTHESIS I (ANIMALS)%HUMANCYC%PWY-5972	STEARATE BIOSYNTHESIS I (ANIMALS)%HUMANCYC%PWY-5972		10	-0.278527	-1.08317	0.332645	0.827772	1	8820	tags=90%, list=62%, signal=238%
LIMB MORPHOGENESIS%GOBP%GO:0035108	LIMB MORPHOGENESIS%GOBP%GO:0035108		32	-0.162516	-1.08252	0.354379	0.828683	1	6567	tags=63%, list=46%, signal=116%
EMBRYONIC LIMB MORPHOGENESIS%GOBP%GO:0030326	EMBRYONIC LIMB MORPHOGENESIS%GOBP%GO:0030326		25	-0.179047	-1.08245	0.333992	0.828145	1	7112	tags=68%, list=50%, signal=136%
NEGATIVE REGULATION OF MACROAUTOPHAGY%GOBP%GO:0016242	NEGATIVE REGULATION OF MACROAUTOPHAGY%GOBP%GO:0016242		23	-0.187285	-1.08169	0.336673	0.829453	1	7217	tags=70%, list=51%, signal=141%
ANDROGEN RECEPTOR SIGNALING PATHWAY%GOBP%GO:0030521	ANDROGEN RECEPTOR SIGNALING PATHWAY%GOBP%GO:0030521		10	-0.273152	-1.08089	0.361582	0.830751	1	6059	tags=70%, list=43%, signal=122%
PID_IL1_PATHWAY%MSIGDB_C2%PID_IL1_PATHWAY	PID_IL1_PATHWAY%MSIGDB_C2%PID_IL1_PATHWAY		25	-0.181631	-1.08086	0.349353	0.830128	1	1401	tags=28%, list=10%, signal=31%
SUPERPATHWAY OF INOSITOL PHOSPHATE COMPOUNDS%HUMANCYC%PWY-6371	SUPERPATHWAY OF INOSITOL PHOSPHATE COMPOUNDS%HUMANCYC%PWY-6371		59	-0.11997	-1.07963	0.365613	0.83263	1	3115	tags=34%, list=22%, signal=43%
STIMULI-SENSING CHANNELS%REACTOME%R-HSA-2672351.4	STIMULI-SENSING CHANNELS%REACTOME%R-HSA-2672351.4		66	-0.113319	-1.07894	0.356061	0.833699	1	5279	tags=48%, list=37%, signal=77%
BETA-CATENIN-TCF COMPLEX ASSEMBLY%GOBP%GO:1904837	BETA-CATENIN-TCF COMPLEX ASSEMBLY%GOBP%GO:1904837		25	-0.179315	-1.07852	0.360558	0.834073	1	4271	tags=48%, list=30%, signal=69%
SLC TRANSPORTER DISORDERS%REACTOME DATABASE ID RELEASE 73%5619102	SLC TRANSPORTER DISORDERS%REACTOME DATABASE ID RELEASE 73%5619102		59	-0.119401	-1.07845	0.336735	0.833539	1	5287	tags=49%, list=37%, signal=78%
PURINE METABOLISM AND RELATED DISORDERS%WIKIPATHWAYS_20200810%WP4224%HOMO SAPIENS	PURINE METABOLISM AND RELATED DISORDERS%WIKIPATHWAYS_20200810%WP4224%HOMO SAPIENS		17	-0.218094	-1.07807	0.339695	0.833824	1	6090	tags=65%, list=43%, signal=113%
POSITIVE REGULATION OF INTERFERON-ALPHA PRODUCTION%GOBP%GO:0032727	POSITIVE REGULATION OF INTERFERON-ALPHA PRODUCTION%GOBP%GO:0032727		15	-0.236408	-1.07805	0.355509	0.833168	1	3271	tags=47%, list=23%, signal=61%
POSITIVE REGULATION OF GLYCOPROTEIN BIOSYNTHETIC PROCESS%GOBP%GO:0010560	POSITIVE REGULATION OF GLYCOPROTEIN BIOSYNTHETIC PROCESS%GOBP%GO:0010560		12	-0.263569	-1.07788	0.338983	0.83289	1	2176	tags=42%, list=15%, signal=49%
ACTIVATION OF RAC1%REACTOME%R-HSA-428540.3	ACTIVATION OF RAC1%REACTOME%R-HSA-428540.3		12	-0.256232	-1.07707	0.362919	0.834274	1	9373	tags=92%, list=66%, signal=270%
REGULATION OF METHYLATION-DEPENDENT CHROMATIN SILENCING%GOBP%GO:0090308	REGULATION OF METHYLATION-DEPENDENT CHROMATIN SILENCING%GOBP%GO:0090308		10	-0.2784	-1.07684	0.323944	0.834203	1	4566	tags=60%, list=32%, signal=88%
MRNA DECAY BY 3' TO 5' EXORIBONUCLEASE%REACTOME%R-HSA-429958.2	MRNA DECAY BY 3' TO 5' EXORIBONUCLEASE%REACTOME%R-HSA-429958.2		16	-0.221454	-1.07683	0.354207	0.833511	1	3956	tags=50%, list=28%, signal=69%
SYNTHESIS OF DNA%REACTOME%R-HSA-69239.2	SYNTHESIS OF DNA%REACTOME%R-HSA-69239.2		102	-0.0912884	-1.07677	0.35102	0.832963	1	7060	tags=59%, list=50%, signal=116%
MITOTIC PROMETAPHASE%REACTOME DATABASE ID RELEASE 73%68877	MITOTIC PROMETAPHASE%REACTOME DATABASE ID RELEASE 73%68877		149	-0.075946	-1.07608	0.356077	0.834105	1	9027	tags=71%, list=64%, signal=194%
GOLGI TO ENDOSOME TRANSPORT%GOBP%GO:0006895	GOLGI TO ENDOSOME TRANSPORT%GOBP%GO:0006895		15	-0.227977	-1.07552	0.35259	0.834833	1	1499	tags=33%, list=11%, signal=37%
TRANSCRIPTION, DNA-TEMPLATED%GOBP%GO:0006351	TRANSCRIPTION, DNA-TEMPLATED%GOBP%GO:0006351		351	-0.0502495	-1.07484	0.350951	0.835898	1	11471	tags=86%, list=81%, signal=437%
PROTEIN LOCALIZATION TO POSTSYNAPTIC MEMBRANE%GOBP%GO:1903539	PROTEIN LOCALIZATION TO POSTSYNAPTIC MEMBRANE%GOBP%GO:1903539		10	-0.278809	-1.07475	0.329412	0.835413	1	8816	tags=90%, list=62%, signal=238%
REGULATION OF NEUROTRANSMITTER RECEPTOR ACTIVITY%GOBP%GO:0099601	REGULATION OF NEUROTRANSMITTER RECEPTOR ACTIVITY%GOBP%GO:0099601		53	-0.124451	-1.07472	0.332665	0.834795	1	3863	tags=40%, list=27%, signal=54%
SYNCYTIUM FORMATION BY PLASMA MEMBRANE FUSION%GOBP%GO:0000768	SYNCYTIUM FORMATION BY PLASMA MEMBRANE FUSION%GOBP%GO:0000768		11	-0.269822	-1.07379	0.343137	0.836496	1	7783	tags=82%, list=55%, signal=181%
REGULATION OF HEMOPOIESIS%GOBP%GO:1903706	REGULATION OF HEMOPOIESIS%GOBP%GO:1903706		222	-0.0626424	-1.07341	0.335354	0.836773	1	1874	tags=19%, list=13%, signal=22%
IL1-MEDIATED SIGNALING EVENTS%PATHWAY INTERACTION DATABASE NCI-NATURE CURATED DATA%IL1-MEDIATED SIGNALING EVENTS	IL1-MEDIATED SIGNALING EVENTS%PATHWAY INTERACTION DATABASE NCI-NATURE CURATED DATA%IL1-MEDIATED SIGNALING EVENTS		25	-0.181631	-1.073	0.365571	0.837125	1	1401	tags=28%, list=10%, signal=31%
BIOCARTA_IGF1MTOR_PATHWAY%MSIGDB_C2%BIOCARTA_IGF1MTOR_PATHWAY	BIOCARTA_IGF1MTOR_PATHWAY%MSIGDB_C2%BIOCARTA_IGF1MTOR_PATHWAY		20	-0.201334	-1.07298	0.387352	0.836476	1	9207	tags=85%, list=65%, signal=242%
BRAIN MORPHOGENESIS%GOBP%GO:0048854	BRAIN MORPHOGENESIS%GOBP%GO:0048854		14	-0.235374	-1.07197	0.348454	0.838345	1	9838	tags=93%, list=69%, signal=303%
AMINO ACID ACTIVATION%GOBP%GO:0043038	AMINO ACID ACTIVATION%GOBP%GO:0043038		26	-0.176581	-1.07165	0.357692	0.838477	1	11141	tags=96%, list=79%, signal=447%
MATURATION OF LSU-RRNA%GOBP%GO:0000470	MATURATION OF LSU-RRNA%GOBP%GO:0000470		25	-0.176702	-1.07142	0.349495	0.838413	1	4308	tags=48%, list=30%, signal=69%
TRNA AMINOACYLATION%GOBP%GO:0043039	TRNA AMINOACYLATION%GOBP%GO:0043039		26	-0.176581	-1.07141	0.319588	0.837713	1	11141	tags=96%, list=79%, signal=447%
NEGATIVE REGULATION OF ORGANELLE ORGANIZATION%GOBP%GO:0010639	NEGATIVE REGULATION OF ORGANELLE ORGANIZATION%GOBP%GO:0010639		240	-0.0594746	-1.07117	0.353535	0.837635	1	6501	tags=52%, list=46%, signal=94%
MRNA CLEAVAGE INVOLVED IN MRNA PROCESSING%GOBP%GO:0098787	MRNA CLEAVAGE INVOLVED IN MRNA PROCESSING%GOBP%GO:0098787		13	-0.246617	-1.07079	0.34127	0.837956	1	7418	tags=77%, list=52%, signal=161%
MITOTIC SPINDLE CHECKPOINT%REACTOME%R-HSA-69618.2	MITOTIC SPINDLE CHECKPOINT%REACTOME%R-HSA-69618.2		82	-0.100539	-1.07057	0.358149	0.837837	1	7060	tags=60%, list=50%, signal=118%
FORMATION OF THE BETA-CATENIN:TCF TRANSACTIVATING COMPLEX%REACTOME DATABASE ID RELEASE 73%201722	FORMATION OF THE BETA-CATENIN:TCF TRANSACTIVATING COMPLEX%REACTOME DATABASE ID RELEASE 73%201722		25	-0.179315	-1.07051	0.370763	0.837285	1	4271	tags=48%, list=30%, signal=69%
EMBRYONIC EYE MORPHOGENESIS%GOBP%GO:0048048	EMBRYONIC EYE MORPHOGENESIS%GOBP%GO:0048048		11	-0.264627	-1.07048	0.351406	0.836669	1	6567	tags=73%, list=46%, signal=135%
NANOMATERIAL INDUCED APOPTOSIS%WIKIPATHWAYS_20200810%WP2507%HOMO SAPIENS	NANOMATERIAL INDUCED APOPTOSIS%WIKIPATHWAYS_20200810%WP2507%HOMO SAPIENS		17	-0.217737	-1.07016	0.333333	0.836747	1	7764	tags=76%, list=55%, signal=169%
REGULATION OF LEUKOCYTE ADHESION TO VASCULAR ENDOTHELIAL CELL%GOBP%GO:1904994	REGULATION OF LEUKOCYTE ADHESION TO VASCULAR ENDOTHELIAL CELL%GOBP%GO:1904994		10	-0.278047	-1.0701	0.353755	0.836215	1	4571	tags=60%, list=32%, signal=88%
DEFECTIVE B3GAT3 CAUSES JDSSDHD%REACTOME%R-HSA-3560801.1	DEFECTIVE B3GAT3 CAUSES JDSSDHD%REACTOME%R-HSA-3560801.1		17	-0.209405	-1.07009	0.359684	0.835524	1	9551	tags=88%, list=67%, signal=270%
GLUCAN BIOSYNTHETIC PROCESS%GOBP%GO:0009250	GLUCAN BIOSYNTHETIC PROCESS%GOBP%GO:0009250		12	-0.25742	-1.07001	0.360624	0.835029	1	8174	tags=83%, list=58%, signal=196%
DNA DAMAGE CHECKPOINT%GOBP%GO:0000077	DNA DAMAGE CHECKPOINT%GOBP%GO:0000077		97	-0.092403	-1.0698	0.360558	0.834859	1	6304	tags=54%, list=44%, signal=96%
NUCLEAR BODY ORGANIZATION%GOBP%GO:0030575	NUCLEAR BODY ORGANIZATION%GOBP%GO:0030575		11	-0.266878	-1.06947	0.354508	0.834999	1	10404	tags=100%, list=73%, signal=375%
BETA-CATENIN INDEPENDENT WNT SIGNALING%REACTOME DATABASE ID RELEASE 73%3858494	BETA-CATENIN INDEPENDENT WNT SIGNALING%REACTOME DATABASE ID RELEASE 73%3858494		116	-0.0847756	-1.06942	0.365613	0.834435	1	2477	tags=26%, list=17%, signal=31%
REGULATION OF EPIDERMAL CELL DIFFERENTIATION%GOBP%GO:0045604	REGULATION OF EPIDERMAL CELL DIFFERENTIATION%GOBP%GO:0045604		17	-0.213017	-1.06916	0.353635	0.834406	1	4493	tags=53%, list=32%, signal=77%
BLOOD VESSEL MORPHOGENESIS%GOBP%GO:0048514	BLOOD VESSEL MORPHOGENESIS%GOBP%GO:0048514		132	-0.0790662	-1.06901	0.361396	0.834121	1	3511	tags=33%, list=25%, signal=43%
CILIUM OR FLAGELLUM-DEPENDENT CELL MOTILITY%GOBP%GO:0001539	CILIUM OR FLAGELLUM-DEPENDENT CELL MOTILITY%GOBP%GO:0001539		15	-0.230283	-1.06873	0.361963	0.834151	1	6195	tags=67%, list=44%, signal=118%
REGULATION OF RESPONSE TO DRUG%GOBP%GO:2001023	REGULATION OF RESPONSE TO DRUG%GOBP%GO:2001023		45	-0.137977	-1.0684	0.36965	0.834281	1	4670	tags=47%, list=33%, signal=69%
REGULATION OF HEMATOPOIETIC STEM CELL DIFFERENTIATION%GOBP%GO:1902036	REGULATION OF HEMATOPOIETIC STEM CELL DIFFERENTIATION%GOBP%GO:1902036		54	-0.122574	-1.0681	0.338462	0.834357	1	6938	tags=61%, list=49%, signal=119%
POSITIVE REGULATION OF NERVOUS SYSTEM DEVELOPMENT%GOBP%GO:0051962	POSITIVE REGULATION OF NERVOUS SYSTEM DEVELOPMENT%GOBP%GO:0051962		251	-0.0583168	-1.06755	0.354167	0.835056	1	1223	tags=14%, list=9%, signal=15%
ASSEMBLY AND CELL SURFACE PRESENTATION OF NMDA RECEPTORS%REACTOME%R-HSA-9609736.3	ASSEMBLY AND CELL SURFACE PRESENTATION OF NMDA RECEPTORS%REACTOME%R-HSA-9609736.3		24	-0.184367	-1.0666	0.35141	0.836792	1	4483	tags=50%, list=32%, signal=73%
OLIGOSACCHARIDE METABOLIC PROCESS%GOBP%GO:0009311	OLIGOSACCHARIDE METABOLIC PROCESS%GOBP%GO:0009311		30	-0.162602	-1.06657	0.356	0.836186	1	1955	tags=30%, list=14%, signal=35%
HEAD DEVELOPMENT%GOBP%GO:0060322	HEAD DEVELOPMENT%GOBP%GO:0060322		278	-0.0555009	-1.06618	0.35167	0.836504	1	4383	tags=36%, list=31%, signal=52%
MITOCHONDRIAL FUSION%GOBP%GO:0008053	MITOCHONDRIAL FUSION%GOBP%GO:0008053		15	-0.227535	-1.06611	0.359684	0.836009	1	2451	tags=40%, list=17%, signal=48%
POSITIVE REGULATION OF SECRETION%GOBP%GO:0051047	POSITIVE REGULATION OF SECRETION%GOBP%GO:0051047		147	-0.0759043	-1.06605	0.386275	0.835472	1	2313	tags=24%, list=16%, signal=28%
SULFUR COMPOUND METABOLIC PROCESS%GOBP%GO:0006790	SULFUR COMPOUND METABOLIC PROCESS%GOBP%GO:0006790		225	-0.0595131	-1.06601	0.363636	0.834904	1	4151	tags=35%, list=29%, signal=49%
TYPE II DIABETES MELLITUS%WIKIPATHWAYS_20200810%WP1584%HOMO SAPIENS	TYPE II DIABETES MELLITUS%WIKIPATHWAYS_20200810%WP1584%HOMO SAPIENS		14	-0.23495	-1.06592	0.355372	0.834421	1	2751	tags=43%, list=19%, signal=53%
NEGATIVE REGULATION OF ACTIN FILAMENT DEPOLYMERIZATION%GOBP%GO:0030835	NEGATIVE REGULATION OF ACTIN FILAMENT DEPOLYMERIZATION%GOBP%GO:0030835		18	-0.204647	-1.06592	0.369025	0.833753	1	7347	tags=72%, list=52%, signal=150%
BIOCARTA_TEL_PATHWAY%MSIGDB_C2%BIOCARTA_TEL_PATHWAY	BIOCARTA_TEL_PATHWAY%MSIGDB_C2%BIOCARTA_TEL_PATHWAY		16	-0.223139	-1.06589	0.349421	0.833134	1	6592	tags=69%, list=46%, signal=128%
MRNA PROCESSING%WIKIPATHWAYS_20200810%WP411%HOMO SAPIENS	MRNA PROCESSING%WIKIPATHWAYS_20200810%WP411%HOMO SAPIENS		124	-0.0816809	-1.06492	0.384615	0.834958	1	5831	tags=49%, list=41%, signal=83%
H19 ACTION RB-E2F1 SIGNALING AND CDK-BETA-CATENIN ACTIVITY%WIKIPATHWAYS_20200810%WP3969%HOMO SAPIENS	H19 ACTION RB-E2F1 SIGNALING AND CDK-BETA-CATENIN ACTIVITY%WIKIPATHWAYS_20200810%WP3969%HOMO SAPIENS		10	-0.272559	-1.06487	0.335484	0.834399	1	7486	tags=80%, list=53%, signal=169%
REGULATION OF SIGNALING RECEPTOR ACTIVITY%GOBP%GO:0010469	REGULATION OF SIGNALING RECEPTOR ACTIVITY%GOBP%GO:0010469		87	-0.0961958	-1.06459	0.346591	0.834453	1	2232	tags=25%, list=16%, signal=30%
REGULATION OF DNA BIOSYNTHETIC PROCESS%GOBP%GO:2000278	REGULATION OF DNA BIOSYNTHETIC PROCESS%GOBP%GO:2000278		78	-0.105523	-1.06443	0.348425	0.834142	1	7424	tags=63%, list=52%, signal=131%
POSITIVE REGULATION OF PROTEIN TYROSINE KINASE ACTIVITY%GOBP%GO:0061098	POSITIVE REGULATION OF PROTEIN TYROSINE KINASE ACTIVITY%GOBP%GO:0061098		32	-0.160339	-1.06432	0.332681	0.833765	1	2608	tags=34%, list=18%, signal=42%
CELL SURFACE RECEPTOR SIGNALING PATHWAY INVOLVED IN HEART DEVELOPMENT%GOBP%GO:0061311	CELL SURFACE RECEPTOR SIGNALING PATHWAY INVOLVED IN HEART DEVELOPMENT%GOBP%GO:0061311		11	-0.267853	-1.06416	0.357553	0.833508	1	3942	tags=55%, list=28%, signal=75%
NUCLEIC ACID-TEMPLATED TRANSCRIPTION%GOBP%GO:0097659	NUCLEIC ACID-TEMPLATED TRANSCRIPTION%GOBP%GO:0097659		351	-0.0502495	-1.06408	0.373967	0.833035	1	11471	tags=86%, list=81%, signal=437%
ARF6 TRAFFICKING EVENTS%PATHWAY INTERACTION DATABASE NCI-NATURE CURATED DATA%ARF6 TRAFFICKING EVENTS	ARF6 TRAFFICKING EVENTS%PATHWAY INTERACTION DATABASE NCI-NATURE CURATED DATA%ARF6 TRAFFICKING EVENTS		38	-0.143721	-1.06398	0.373016	0.832585	1	4314	tags=45%, list=30%, signal=64%
MANGANESE ION TRANSPORT%GOBP%GO:0006828	MANGANESE ION TRANSPORT%GOBP%GO:0006828		12	-0.257526	-1.06398	0.374757	0.831908	1	4626	tags=58%, list=33%, signal=86%
NUCLEOTIDE-EXCISION REPAIR, DNA INCISION, 5'-TO LESION%GOBP%GO:0006296	NUCLEOTIDE-EXCISION REPAIR, DNA INCISION, 5'-TO LESION%GOBP%GO:0006296		35	-0.150221	-1.06356	0.376953	0.832283	1	2739	tags=34%, list=19%, signal=42%
POSITIVE REGULATION OF MITOTIC CELL CYCLE PHASE TRANSITION%GOBP%GO:1901992	POSITIVE REGULATION OF MITOTIC CELL CYCLE PHASE TRANSITION%GOBP%GO:1901992		49	-0.127913	-1.06317	0.368317	0.832638	1	6878	tags=61%, list=48%, signal=118%
SENSORY PERCEPTION OF MECHANICAL STIMULUS%GOBP%GO:0050954	SENSORY PERCEPTION OF MECHANICAL STIMULUS%GOBP%GO:0050954		56	-0.121282	-1.0631	0.363454	0.832121	1	4367	tags=43%, list=31%, signal=62%
CDC42 SIGNALING EVENTS%PATHWAY INTERACTION DATABASE NCI-NATURE CURATED DATA%CDC42 SIGNALING EVENTS	CDC42 SIGNALING EVENTS%PATHWAY INTERACTION DATABASE NCI-NATURE CURATED DATA%CDC42 SIGNALING EVENTS		62	-0.114269	-1.06282	0.373967	0.832172	1	3192	tags=34%, list=23%, signal=44%
EMBRYONIC APPENDAGE MORPHOGENESIS%GOBP%GO:0035113	EMBRYONIC APPENDAGE MORPHOGENESIS%GOBP%GO:0035113		25	-0.179047	-1.06271	0.347222	0.831759	1	7112	tags=68%, list=50%, signal=136%
REGULATION OF T CELL DIFFERENTIATION IN THYMUS%GOBP%GO:0033081	REGULATION OF T CELL DIFFERENTIATION IN THYMUS%GOBP%GO:0033081		10	-0.281701	-1.06256	0.370221	0.831486	1	1682	tags=40%, list=12%, signal=45%
DNA REPLICATION%WIKIPATHWAYS_20200810%WP466%HOMO SAPIENS	DNA REPLICATION%WIKIPATHWAYS_20200810%WP466%HOMO SAPIENS		33	-0.15574	-1.06225	0.360082	0.831629	1	4245	tags=45%, list=30%, signal=65%
MICROTUBULE ORGANIZING CENTER ORGANIZATION%GOBP%GO:0031023	MICROTUBULE ORGANIZING CENTER ORGANIZATION%GOBP%GO:0031023		78	-0.10127	-1.06201	0.346232	0.831563	1	7484	tags=63%, list=53%, signal=132%
REGULATION OF RIBOSOME BIOGENESIS%GOBP%GO:0090069	REGULATION OF RIBOSOME BIOGENESIS%GOBP%GO:0090069		14	-0.240041	-1.06198	0.368317	0.830955	1	6732	tags=71%, list=47%, signal=136%
MITOTIC SPINDLE ASSEMBLY CHECKPOINT%GOBP%GO:0007094	MITOTIC SPINDLE ASSEMBLY CHECKPOINT%GOBP%GO:0007094		14	-0.230858	-1.06194	0.36214	0.830397	1	2809	tags=43%, list=20%, signal=53%
REGULATION OF INTERLEUKIN-10 PRODUCTION%GOBP%GO:0032653	REGULATION OF INTERLEUKIN-10 PRODUCTION%GOBP%GO:0032653		13	-0.245494	-1.06143	0.377083	0.831036	1	3069	tags=46%, list=22%, signal=59%
CILIUM-DEPENDENT CELL MOTILITY%GOBP%GO:0060285	CILIUM-DEPENDENT CELL MOTILITY%GOBP%GO:0060285		15	-0.230283	-1.0605	0.366224	0.832707	1	6195	tags=67%, list=44%, signal=118%
CELLULAR RESPONSE TO DSRNA%GOBP%GO:0071359	CELLULAR RESPONSE TO DSRNA%GOBP%GO:0071359		13	-0.240186	-1.06037	0.355236	0.832378	1	2053	tags=38%, list=14%, signal=45%
DETECTION OF LIGHT STIMULUS%GOBP%GO:0009583	DETECTION OF LIGHT STIMULUS%GOBP%GO:0009583		16	-0.221745	-1.06015	0.364606	0.832252	1	8385	tags=81%, list=59%, signal=198%
TRIACYLGLYCERIDE SYNTHESIS%WIKIPATHWAYS_20200810%WP325%HOMO SAPIENS	TRIACYLGLYCERIDE SYNTHESIS%WIKIPATHWAYS_20200810%WP325%HOMO SAPIENS		15	-0.228147	-1.05987	0.393346	0.832303	1	7171	tags=73%, list=51%, signal=148%
HEDGEHOG%IOB%HEDGEHOG	HEDGEHOG%IOB%HEDGEHOG		32	-0.155751	-1.05964	0.359184	0.832248	1	8436	tags=75%, list=59%, signal=185%
PID_ARF6_TRAFFICKING_PATHWAY%MSIGDB_C2%PID_ARF6_TRAFFICKING_PATHWAY	PID_ARF6_TRAFFICKING_PATHWAY%MSIGDB_C2%PID_ARF6_TRAFFICKING_PATHWAY		39	-0.141471	-1.05935	0.361277	0.832293	1	4547	tags=46%, list=32%, signal=68%
MAPK6 MAPK4 SIGNALING%REACTOME%R-HSA-5687128.3	MAPK6 MAPK4 SIGNALING%REACTOME%R-HSA-5687128.3		75	-0.107099	-1.05926	0.387033	0.831844	1	5299	tags=48%, list=37%, signal=76%
ACTIVATION OF GTPASE ACTIVITY%GOBP%GO:0090630	ACTIVATION OF GTPASE ACTIVITY%GOBP%GO:0090630		65	-0.110769	-1.05891	0.355865	0.832076	1	3020	tags=32%, list=21%, signal=41%
PID_AURORA_B_PATHWAY%MSIGDB_C2%PID_AURORA_B_PATHWAY	PID_AURORA_B_PATHWAY%MSIGDB_C2%PID_AURORA_B_PATHWAY		24	-0.178453	-1.05868	0.373717	0.831961	1	6340	tags=63%, list=45%, signal=113%
NEGATIVE REGULATION OF CATION CHANNEL ACTIVITY%GOBP%GO:2001258	NEGATIVE REGULATION OF CATION CHANNEL ACTIVITY%GOBP%GO:2001258		17	-0.214005	-1.05847	0.369781	0.831832	1	4479	tags=53%, list=32%, signal=77%
RUNX2 REGULATES OSTEOBLAST DIFFERENTIATION%REACTOME DATABASE ID RELEASE 73%8940973	RUNX2 REGULATES OSTEOBLAST DIFFERENTIATION%REACTOME DATABASE ID RELEASE 73%8940973		16	-0.217131	-1.05818	0.359081	0.831903	1	2244	tags=38%, list=16%, signal=44%
EXTRINSIC APOPTOTIC SIGNALING PATHWAY VIA DEATH DOMAIN RECEPTORS%GOBP%GO:0008625	EXTRINSIC APOPTOTIC SIGNALING PATHWAY VIA DEATH DOMAIN RECEPTORS%GOBP%GO:0008625		20	-0.197974	-1.05801	0.378906	0.831686	1	7836	tags=75%, list=55%, signal=167%
GLUTAMINE FAMILY AMINO ACID CATABOLIC PROCESS%GOBP%GO:0009065	GLUTAMINE FAMILY AMINO ACID CATABOLIC PROCESS%GOBP%GO:0009065		13	-0.244729	-1.05707	0.369141	0.833419	1	8536	tags=85%, list=60%, signal=212%
FACTORS INVOLVED IN MEGAKARYOCYTE DEVELOPMENT AND PLATELET PRODUCTION%REACTOME DATABASE ID RELEASE 73%983231	FACTORS INVOLVED IN MEGAKARYOCYTE DEVELOPMENT AND PLATELET PRODUCTION%REACTOME DATABASE ID RELEASE 73%983231		86	-0.0973677	-1.05657	0.360396	0.834058	1	2587	tags=28%, list=18%, signal=34%
G1 TO S CELL CYCLE CONTROL%WIKIPATHWAYS_20200810%WP45%HOMO SAPIENS	G1 TO S CELL CYCLE CONTROL%WIKIPATHWAYS_20200810%WP45%HOMO SAPIENS		46	-0.130201	-1.05643	0.370019	0.833734	1	10804	tags=89%, list=76%, signal=373%
ST_G_ALPHA_S_PATHWAY%MSIGDB_C2%ST_G_ALPHA_S_PATHWAY	ST_G_ALPHA_S_PATHWAY%MSIGDB_C2%ST_G_ALPHA_S_PATHWAY		13	-0.242194	-1.05629	0.372709	0.833456	1	4207	tags=54%, list=30%, signal=76%
HISTAMINE H1 RECEPTOR MEDIATED SIGNALING PATHWAY%PANTHER PATHWAY%P04385	HISTAMINE H1 RECEPTOR MEDIATED SIGNALING PATHWAY%PANTHER PATHWAY%P04385		34	-0.150887	-1.05542	0.368836	0.834945	1	2038	tags=29%, list=14%, signal=34%
PROTEIN DEPHOSPHORYLATION%GOBP%GO:0006470	PROTEIN DEPHOSPHORYLATION%GOBP%GO:0006470		113	-0.0835731	-1.05501	0.372781	0.835379	1	10249	tags=81%, list=72%, signal=288%
STRIATED MUSCLE CELL DEVELOPMENT%GOBP%GO:0055002	STRIATED MUSCLE CELL DEVELOPMENT%GOBP%GO:0055002		40	-0.141065	-1.05444	0.372709	0.836157	1	8645	tags=75%, list=61%, signal=191%
CYTOSKELETON-DEPENDENT INTRACELLULAR TRANSPORT%GOBP%GO:0030705	CYTOSKELETON-DEPENDENT INTRACELLULAR TRANSPORT%GOBP%GO:0030705		146	-0.0766557	-1.05428	0.378431	0.835903	1	2617	tags=26%, list=18%, signal=32%
NUCLEOTIDE-EXCISION REPAIR, DNA DUPLEX UNWINDING%GOBP%GO:0000717	NUCLEOTIDE-EXCISION REPAIR, DNA DUPLEX UNWINDING%GOBP%GO:0000717		21	-0.193196	-1.05419	0.375	0.835469	1	642	tags=24%, list=5%, signal=25%
REGULATION OF P38MAPK CASCADE%GOBP%GO:1900744	REGULATION OF P38MAPK CASCADE%GOBP%GO:1900744		23	-0.187129	-1.05416	0.367387	0.834904	1	7836	tags=74%, list=55%, signal=165%
HEDGEHOG%NETPATH%HEDGEHOG	HEDGEHOG%NETPATH%HEDGEHOG		32	-0.155751	-1.05375	0.362887	0.835245	1	8436	tags=75%, list=59%, signal=185%
POSITIVE REGULATION OF POSTTRANSCRIPTIONAL GENE SILENCING%GOBP%GO:0060148	POSITIVE REGULATION OF POSTTRANSCRIPTIONAL GENE SILENCING%GOBP%GO:0060148		22	-0.186067	-1.05332	0.385417	0.83564	1	6393	tags=64%, list=45%, signal=116%
IMMUNE RESPONSE-ACTIVATING CELL SURFACE RECEPTOR SIGNALING PATHWAY%GOBP%GO:0002429	IMMUNE RESPONSE-ACTIVATING CELL SURFACE RECEPTOR SIGNALING PATHWAY%GOBP%GO:0002429		183	-0.0677119	-1.05329	0.420601	0.83506	1	1766	tags=19%, list=12%, signal=22%
IMATINIB AND CHRONIC MYELOID LEUKEMIA%WIKIPATHWAYS_20200810%WP3640%HOMO SAPIENS	IMATINIB AND CHRONIC MYELOID LEUKEMIA%WIKIPATHWAYS_20200810%WP3640%HOMO SAPIENS		17	-0.215026	-1.05233	0.390716	0.83682	1	5299	tags=59%, list=37%, signal=94%
DNA METHYLATION OR DEMETHYLATION%GOBP%GO:0044728	DNA METHYLATION OR DEMETHYLATION%GOBP%GO:0044728		40	-0.137696	-1.05225	0.381148	0.836355	1	8338	tags=73%, list=59%, signal=175%
REGULATION OF MRNA 3'-END PROCESSING%GOBP%GO:0031440	REGULATION OF MRNA 3'-END PROCESSING%GOBP%GO:0031440		25	-0.178679	-1.05219	0.360656	0.835846	1	4280	tags=48%, list=30%, signal=69%
INNER EAR MORPHOGENESIS%GOBP%GO:0042472	INNER EAR MORPHOGENESIS%GOBP%GO:0042472		14	-0.231765	-1.05143	0.383838	0.837088	1	5836	tags=64%, list=41%, signal=109%
LIPID PHOSPHORYLATION%GOBP%GO:0046834	LIPID PHOSPHORYLATION%GOBP%GO:0046834		40	-0.140047	-1.05118	0.397566	0.837042	1	2985	tags=35%, list=21%, signal=44%
POSITIVE REGULATION OF CYTOKINESIS%GOBP%GO:0032467	POSITIVE REGULATION OF CYTOKINESIS%GOBP%GO:0032467		24	-0.182189	-1.04975	0.398821	0.840034	1	5696	tags=58%, list=40%, signal=97%
RESOLUTION OF D-LOOP STRUCTURES%REACTOME%R-HSA-5693537.1	RESOLUTION OF D-LOOP STRUCTURES%REACTOME%R-HSA-5693537.1		27	-0.167291	-1.0494	0.363636	0.840253	1	2361	tags=33%, list=17%, signal=40%
MITOTIC CELL CYCLE CHECKPOINT%GOBP%GO:0007093	MITOTIC CELL CYCLE CHECKPOINT%GOBP%GO:0007093		104	-0.0881267	-1.04911	0.420043	0.840324	1	5853	tags=50%, list=41%, signal=84%
REGULATION OF DNA DAMAGE RESPONSE, SIGNAL TRANSDUCTION BY P53 CLASS MEDIATOR%GOBP%GO:0043516	REGULATION OF DNA DAMAGE RESPONSE, SIGNAL TRANSDUCTION BY P53 CLASS MEDIATOR%GOBP%GO:0043516		20	-0.193428	-1.04892	0.364919	0.840167	1	2226	tags=35%, list=16%, signal=41%
POSITIVE REGULATION OF GLUCOSE IMPORT%GOBP%GO:0046326	POSITIVE REGULATION OF GLUCOSE IMPORT%GOBP%GO:0046326		17	-0.209073	-1.0489	0.398	0.839546	1	1211	tags=29%, list=9%, signal=32%
POSITIVE REGULATION OF RELEASE OF SEQUESTERED CALCIUM ION INTO CYTOSOL%GOBP%GO:0051281	POSITIVE REGULATION OF RELEASE OF SEQUESTERED CALCIUM ION INTO CYTOSOL%GOBP%GO:0051281		17	-0.211178	-1.04874	0.383302	0.839305	1	6188	tags=65%, list=44%, signal=115%
METAPHASE PLATE CONGRESSION%GOBP%GO:0051310	METAPHASE PLATE CONGRESSION%GOBP%GO:0051310		41	-0.138636	-1.04799	0.365805	0.840558	1	9804	tags=83%, list=69%, signal=268%
REGULATION OF NEUROBLAST PROLIFERATION%GOBP%GO:1902692	REGULATION OF NEUROBLAST PROLIFERATION%GOBP%GO:1902692		12	-0.253339	-1.04788	0.398095	0.840147	1	2321	tags=42%, list=16%, signal=50%
TRANSLESION SYNTHESIS BY Y FAMILY DNA POLYMERASES BYPASSES LESIONS ON DNA TEMPLATE%REACTOME%R-HSA-110313.1	TRANSLESION SYNTHESIS BY Y FAMILY DNA POLYMERASES BYPASSES LESIONS ON DNA TEMPLATE%REACTOME%R-HSA-110313.1		34	-0.14991	-1.04732	0.385965	0.840932	1	4138	tags=44%, list=29%, signal=62%
COENZYME A BIOSYNTHETIC PROCESS%GOBP%GO:0015937	COENZYME A BIOSYNTHETIC PROCESS%GOBP%GO:0015937		10	-0.272065	-1.04722	0.386364	0.840505	1	7493	tags=80%, list=53%, signal=169%
PID_CDC42_PATHWAY%MSIGDB_C2%PID_CDC42_PATHWAY	PID_CDC42_PATHWAY%MSIGDB_C2%PID_CDC42_PATHWAY		62	-0.114269	-1.04613	0.388031	0.842647	1	3192	tags=34%, list=23%, signal=44%
NEGATIVE REGULATION OF MITOTIC METAPHASE/ANAPHASE TRANSITION%GOBP%GO:0045841	NEGATIVE REGULATION OF MITOTIC METAPHASE/ANAPHASE TRANSITION%GOBP%GO:0045841		14	-0.230858	-1.04598	0.373106	0.842392	1	2809	tags=43%, list=20%, signal=53%
REGULATION OF CELLULAR RESPONSE TO OXIDATIVE STRESS%GOBP%GO:1900407	REGULATION OF CELLULAR RESPONSE TO OXIDATIVE STRESS%GOBP%GO:1900407		46	-0.129478	-1.04596	0.364729	0.84177	1	4338	tags=43%, list=31%, signal=62%
PHOSPHATIDIC ACID BIOSYNTHETIC PROCESS%GOBP%GO:0006654	PHOSPHATIDIC ACID BIOSYNTHETIC PROCESS%GOBP%GO:0006654		34	-0.152225	-1.0459	0.386905	0.841257	1	3688	tags=41%, list=26%, signal=56%
METHIONINE BIOSYNTHETIC PROCESS%GOBP%GO:0009086	METHIONINE BIOSYNTHETIC PROCESS%GOBP%GO:0009086		10	-0.271543	-1.0457	0.392354	0.841128	1	8919	tags=90%, list=63%, signal=242%
NUCLEAR ENVELOPE DISASSEMBLY%GOBP%GO:0051081	NUCLEAR ENVELOPE DISASSEMBLY%GOBP%GO:0051081		12	-0.247484	-1.04492	0.40198	0.842472	1	9497	tags=92%, list=67%, signal=277%
RIBONUCLEOSIDE METABOLIC PROCESS%GOBP%GO:0009119	RIBONUCLEOSIDE METABOLIC PROCESS%GOBP%GO:0009119		42	-0.136447	-1.04425	0.382937	0.843525	1	2462	tags=31%, list=17%, signal=37%
POSITIVE REGULATION OF CELL CYCLE PHASE TRANSITION%GOBP%GO:1901989	POSITIVE REGULATION OF CELL CYCLE PHASE TRANSITION%GOBP%GO:1901989		60	-0.115716	-1.04401	0.394904	0.843464	1	6878	tags=60%, list=48%, signal=116%
PURINE RIBONUCLEOSIDE MONOPHOSPHATE BIOSYNTHESIS%REACTOME DATABASE ID RELEASE 73%73817	PURINE RIBONUCLEOSIDE MONOPHOSPHATE BIOSYNTHESIS%REACTOME DATABASE ID RELEASE 73%73817		10	-0.274266	-1.04334	0.372047	0.844505	1	10299	tags=100%, list=73%, signal=365%
SPINDLE ASSEMBLY CHECKPOINT%GOBP%GO:0071173	SPINDLE ASSEMBLY CHECKPOINT%GOBP%GO:0071173		14	-0.230858	-1.04319	0.402105	0.844281	1	2809	tags=43%, list=20%, signal=53%
SENSORY PERCEPTION OF BITTER TASTE%GOBP%GO:0050913	SENSORY PERCEPTION OF BITTER TASTE%GOBP%GO:0050913		14	-0.230001	-1.04296	0.385057	0.844226	1	5861	tags=64%, list=41%, signal=109%
CD28 DEPENDENT PI3K AKT SIGNALING%REACTOME%R-HSA-389357.1	CD28 DEPENDENT PI3K AKT SIGNALING%REACTOME%R-HSA-389357.1		17	-0.205241	-1.04282	0.377953	0.843893	1	9610	tags=88%, list=68%, signal=273%
BASE EXCISION REPAIR%WIKIPATHWAYS_20200810%WP4752%HOMO SAPIENS	BASE EXCISION REPAIR%WIKIPATHWAYS_20200810%WP4752%HOMO SAPIENS		27	-0.170419	-1.04281	0.386847	0.843258	1	9147	tags=81%, list=64%, signal=229%
RIBOSOMAL SMALL SUBUNIT BIOGENESIS%GOBP%GO:0042274	RIBOSOMAL SMALL SUBUNIT BIOGENESIS%GOBP%GO:0042274		60	-0.115364	-1.04268	0.400742	0.842949	1	1445	tags=22%, list=10%, signal=24%
EXCITATORY POSTSYNAPTIC POTENTIAL%GOBP%GO:0060079	EXCITATORY POSTSYNAPTIC POTENTIAL%GOBP%GO:0060079		16	-0.213938	-1.0425	0.378	0.842735	1	7609	tags=75%, list=54%, signal=162%
REGULATION OF TELOMERE CAPPING%GOBP%GO:1904353	REGULATION OF TELOMERE CAPPING%GOBP%GO:1904353		21	-0.195536	-1.04232	0.378	0.842542	1	4662	tags=52%, list=33%, signal=78%
REGULATION OF MORPHOGENESIS OF A BRANCHING STRUCTURE%GOBP%GO:0060688	REGULATION OF MORPHOGENESIS OF A BRANCHING STRUCTURE%GOBP%GO:0060688		15	-0.224331	-1.04231	0.395789	0.841924	1	11008	tags=100%, list=78%, signal=446%
PHOSPHATIDYLGLYCEROL METABOLIC PROCESS%GOBP%GO:0046471	PHOSPHATIDYLGLYCEROL METABOLIC PROCESS%GOBP%GO:0046471		18	-0.204161	-1.04215	0.386694	0.841676	1	1049	tags=28%, list=7%, signal=30%
DERMATAN SULFATE BIOSYNTHESIS%REACTOME%R-HSA-2022923.1	DERMATAN SULFATE BIOSYNTHESIS%REACTOME%R-HSA-2022923.1		10	-0.263572	-1.04198	0.386694	0.841431	1	1939	tags=40%, list=14%, signal=46%
CILIARY BASAL BODY-PLASMA MEMBRANE DOCKING%GOBP%GO:0097711	CILIARY BASAL BODY-PLASMA MEMBRANE DOCKING%GOBP%GO:0097711		90	-0.0919725	-1.0416	0.403614	0.841744	1	8950	tags=72%, list=63%, signal=194%
REGULATION OF G0 TO G1 TRANSITION%GOBP%GO:0070316	REGULATION OF G0 TO G1 TRANSITION%GOBP%GO:0070316		35	-0.149613	-1.04154	0.403442	0.841249	1	8422	tags=74%, list=59%, signal=182%
ASSEMBLY OF ACTIVE LPL AND LIPC LIPASE COMPLEXES%REACTOME DATABASE ID RELEASE 73%8963889	ASSEMBLY OF ACTIVE LPL AND LIPC LIPASE COMPLEXES%REACTOME DATABASE ID RELEASE 73%8963889		10	-0.270683	-1.04144	0.398773	0.840857	1	6094	tags=70%, list=43%, signal=123%
RNA POLYMERASE III ABORTIVE AND RETRACTIVE INITIATION%REACTOME%R-HSA-749476.2	RNA POLYMERASE III ABORTIVE AND RETRACTIVE INITIATION%REACTOME%R-HSA-749476.2		40	-0.135925	-1.0412	0.391837	0.840808	1	9427	tags=80%, list=66%, signal=238%
INTERACTOME OF POLYCOMB REPRESSIVE COMPLEX 2 (PRC2) %WIKIPATHWAYS_20200810%WP2916%HOMO SAPIENS	INTERACTOME OF POLYCOMB REPRESSIVE COMPLEX 2 (PRC2) %WIKIPATHWAYS_20200810%WP2916%HOMO SAPIENS		16	-0.214388	-1.04043	0.39726	0.84213	1	6716	tags=69%, list=47%, signal=130%
PROCESSIVE SYNTHESIS ON THE LAGGING STRAND%REACTOME%R-HSA-69183.2	PROCESSIVE SYNTHESIS ON THE LAGGING STRAND%REACTOME%R-HSA-69183.2		14	-0.22617	-1.04043	0.376258	0.841492	1	4902	tags=57%, list=35%, signal=87%
MITOTIC SPINDLE CHECKPOINT%GOBP%GO:0071174	MITOTIC SPINDLE CHECKPOINT%GOBP%GO:0071174		14	-0.230858	-1.039	0.387569	0.844473	1	2809	tags=43%, list=20%, signal=53%
CELLULAR PROTEIN-CONTAINING COMPLEX LOCALIZATION%GOBP%GO:0034629	CELLULAR PROTEIN-CONTAINING COMPLEX LOCALIZATION%GOBP%GO:0034629		16	-0.214467	-1.03893	0.369231	0.843987	1	4055	tags=50%, list=29%, signal=70%
MULTICELLULAR ORGANISM REPRODUCTION%GOBP%GO:0032504	MULTICELLULAR ORGANISM REPRODUCTION%GOBP%GO:0032504		182	-0.0660792	-1.03856	0.394059	0.84427	1	11313	tags=86%, list=80%, signal=420%
BARBED-END ACTIN FILAMENT CAPPING%GOBP%GO:0051016	BARBED-END ACTIN FILAMENT CAPPING%GOBP%GO:0051016		15	-0.215727	-1.03852	0.381526	0.843727	1	7347	tags=73%, list=52%, signal=152%
REGULATION OF TRANSLATION IN RESPONSE TO STRESS%GOBP%GO:0043555	REGULATION OF TRANSLATION IN RESPONSE TO STRESS%GOBP%GO:0043555		15	-0.220732	-1.03849	0.406883	0.843174	1	11059	tags=100%, list=78%, signal=453%
REGULATION OF OLIGODENDROCYTE DIFFERENTIATION%GOBP%GO:0048713	REGULATION OF OLIGODENDROCYTE DIFFERENTIATION%GOBP%GO:0048713		13	-0.242004	-1.03827	0.379648	0.843124	1	936	tags=31%, list=7%, signal=33%
SA_PROGRAMMED_CELL_DEATH%MSIGDB_C2%SA_PROGRAMMED_CELL_DEATH	SA_PROGRAMMED_CELL_DEATH%MSIGDB_C2%SA_PROGRAMMED_CELL_DEATH		11	-0.249575	-1.03774	0.40501	0.843852	1	8070	tags=82%, list=57%, signal=190%
PULMONARY VALVE DEVELOPMENT%GOBP%GO:0003177	PULMONARY VALVE DEVELOPMENT%GOBP%GO:0003177		11	-0.253263	-1.0377	0.380859	0.843311	1	10597	tags=100%, list=75%, signal=395%
POSITIVE REGULATION OF CALCIUM ION-DEPENDENT EXOCYTOSIS%GOBP%GO:0045956	POSITIVE REGULATION OF CALCIUM ION-DEPENDENT EXOCYTOSIS%GOBP%GO:0045956		13	-0.238487	-1.03728	0.389105	0.843713	1	6442	tags=69%, list=45%, signal=127%
CELL SURFACE RECEPTOR SIGNALING PATHWAY INVOLVED IN CELL-CELL SIGNALING%GOBP%GO:1905114	CELL SURFACE RECEPTOR SIGNALING PATHWAY INVOLVED IN CELL-CELL SIGNALING%GOBP%GO:1905114		168	-0.068519	-1.03681	0.400398	0.84423	1	2587	tags=25%, list=18%, signal=30%
BIOCARTA_ATRBRCA_PATHWAY%MSIGDB_C2%BIOCARTA_ATRBRCA_PATHWAY	BIOCARTA_ATRBRCA_PATHWAY%MSIGDB_C2%BIOCARTA_ATRBRCA_PATHWAY		14	-0.224981	-1.03677	0.368098	0.843701	1	1879	tags=36%, list=13%, signal=41%
ANCHORING OF THE BASAL BODY TO THE PLASMA MEMBRANE%REACTOME%R-HSA-5620912.2	ANCHORING OF THE BASAL BODY TO THE PLASMA MEMBRANE%REACTOME%R-HSA-5620912.2		90	-0.0919725	-1.03655	0.391579	0.843644	1	8950	tags=72%, list=63%, signal=194%
NEURON CELL-CELL ADHESION%GOBP%GO:0007158	NEURON CELL-CELL ADHESION%GOBP%GO:0007158		14	-0.232339	-1.03629	0.417178	0.84369	1	9881	tags=93%, list=70%, signal=306%
SENSORY PERCEPTION OF CHEMICAL STIMULUS%GOBP%GO:0007606	SENSORY PERCEPTION OF CHEMICAL STIMULUS%GOBP%GO:0007606		31	-0.157033	-1.03628	0.376923	0.84308	1	5100	tags=52%, list=36%, signal=80%
POSTTRANSCRIPTIONAL REGULATION OF GENE EXPRESSION%GOBP%GO:0010608	POSTTRANSCRIPTIONAL REGULATION OF GENE EXPRESSION%GOBP%GO:0010608		381	-0.0463638	-1.03626	0.370518	0.842492	1	2079	tags=19%, list=15%, signal=22%
NEGATIVE REGULATION OF METAPHASE/ANAPHASE TRANSITION OF CELL CYCLE%GOBP%GO:1902100	NEGATIVE REGULATION OF METAPHASE/ANAPHASE TRANSITION OF CELL CYCLE%GOBP%GO:1902100		14	-0.230858	-1.03569	0.380368	0.843302	1	2809	tags=43%, list=20%, signal=53%
NUCLEAR-TRANSCRIBED MRNA POLY(A) TAIL SHORTENING%GOBP%GO:0000289	NUCLEAR-TRANSCRIBED MRNA POLY(A) TAIL SHORTENING%GOBP%GO:0000289		17	-0.207686	-1.03487	0.403292	0.844689	1	5403	tags=59%, list=38%, signal=95%
BRAIN DEVELOPMENT%GOBP%GO:0007420	BRAIN DEVELOPMENT%GOBP%GO:0007420		267	-0.0554433	-1.03433	0.365801	0.845421	1	4383	tags=36%, list=31%, signal=52%
STRIATED MUSCLE CELL DIFFERENTIATION%GOBP%GO:0051146	STRIATED MUSCLE CELL DIFFERENTIATION%GOBP%GO:0051146		61	-0.112462	-1.03418	0.407867	0.845143	1	8645	tags=72%, list=61%, signal=184%
INTEGRATED BREAST CANCER PATHWAY%WIKIPATHWAYS_20200810%WP1984%HOMO SAPIENS	INTEGRATED BREAST CANCER PATHWAY%WIKIPATHWAYS_20200810%WP1984%HOMO SAPIENS		123	-0.0813245	-1.0341	0.384158	0.844706	1	3586	tags=33%, list=25%, signal=44%
DEFECTIVE B3GALT6 CAUSES EDSP2 AND SEMDJL1%REACTOME DATABASE ID RELEASE 73%4420332	DEFECTIVE B3GALT6 CAUSES EDSP2 AND SEMDJL1%REACTOME DATABASE ID RELEASE 73%4420332		17	-0.209405	-1.03392	0.395445	0.844493	1	9551	tags=88%, list=67%, signal=270%
REGULATION OF NEURAL PRECURSOR CELL PROLIFERATION%GOBP%GO:2000177	REGULATION OF NEURAL PRECURSOR CELL PROLIFERATION%GOBP%GO:2000177		28	-0.164581	-1.03334	0.409615	0.845281	1	1724	tags=29%, list=12%, signal=32%
POSITIVE REGULATION OF TELOMERASE RNA LOCALIZATION TO CAJAL BODY%GOBP%GO:1904874	POSITIVE REGULATION OF TELOMERASE RNA LOCALIZATION TO CAJAL BODY%GOBP%GO:1904874		15	-0.221372	-1.0323	0.407045	0.847193	1	7267	tags=73%, list=51%, signal=150%
PID_IL2_PI3K_PATHWAY%MSIGDB_C2%PID_IL2_PI3K_PATHWAY	PID_IL2_PI3K_PATHWAY%MSIGDB_C2%PID_IL2_PI3K_PATHWAY		27	-0.166181	-1.03207	0.414258	0.847143	1	9207	tags=81%, list=65%, signal=232%
NEGATIVE REGULATION OF STRESS-ACTIVATED MAPK CASCADE%GOBP%GO:0032873	NEGATIVE REGULATION OF STRESS-ACTIVATED MAPK CASCADE%GOBP%GO:0032873		30	-0.15688	-1.03144	0.420945	0.84807	1	2036	tags=30%, list=14%, signal=35%
INNER MITOCHONDRIAL MEMBRANE ORGANIZATION%GOBP%GO:0007007	INNER MITOCHONDRIAL MEMBRANE ORGANIZATION%GOBP%GO:0007007		23	-0.180971	-1.03103	0.393075	0.848462	1	8540	tags=78%, list=60%, signal=196%
VXPX CARGO-TARGETING TO CILIUM%REACTOME DATABASE ID RELEASE 73%5620916	VXPX CARGO-TARGETING TO CILIUM%REACTOME DATABASE ID RELEASE 73%5620916		18	-0.200067	-1.03008	0.410609	0.850224	1	1107	tags=28%, list=8%, signal=30%
TELOMERE MAINTENANCE%REACTOME%R-HSA-157579.4	TELOMERE MAINTENANCE%REACTOME%R-HSA-157579.4		58	-0.115911	-1.02998	0.39839	0.849848	1	5701	tags=52%, list=40%, signal=86%
GRB2 EVENTS IN ERBB2 SIGNALING%REACTOME%R-HSA-1963640.3	GRB2 EVENTS IN ERBB2 SIGNALING%REACTOME%R-HSA-1963640.3		12	-0.246049	-1.02922	0.401222	0.851104	1	7153	tags=75%, list=50%, signal=151%
RHO GTPASES ACTIVATE NADPH OXIDASES%REACTOME%R-HSA-5668599.6	RHO GTPASES ACTIVATE NADPH OXIDASES%REACTOME%R-HSA-5668599.6		14	-0.225334	-1.02884	0.380671	0.851423	1	1874	tags=36%, list=13%, signal=41%
POSITIVE REGULATION OF PROTEIN LOCALIZATION TO PLASMA MEMBRANE%GOBP%GO:1903078	POSITIVE REGULATION OF PROTEIN LOCALIZATION TO PLASMA MEMBRANE%GOBP%GO:1903078		39	-0.137568	-1.02879	0.397895	0.850914	1	2056	tags=28%, list=14%, signal=33%
SPINDLE CHECKPOINT%GOBP%GO:0031577	SPINDLE CHECKPOINT%GOBP%GO:0031577		14	-0.230858	-1.02834	0.398406	0.851372	1	2809	tags=43%, list=20%, signal=53%
PID_DELTA_NP63_PATHWAY%MSIGDB_C2%PID_DELTA_NP63_PATHWAY	PID_DELTA_NP63_PATHWAY%MSIGDB_C2%PID_DELTA_NP63_PATHWAY		23	-0.176357	-1.0279	0.412731	0.851796	1	6755	tags=65%, list=48%, signal=124%
POSITIVE REGULATION OF TRANSCRIPTION OF NOTCH RECEPTOR TARGET%GOBP%GO:0007221	POSITIVE REGULATION OF TRANSCRIPTION OF NOTCH RECEPTOR TARGET%GOBP%GO:0007221		14	-0.229537	-1.02776	0.427435	0.851538	1	3841	tags=50%, list=27%, signal=68%
POSITIVE REGULATION OF STRIATED MUSCLE CELL DIFFERENTIATION%GOBP%GO:0051155	POSITIVE REGULATION OF STRIATED MUSCLE CELL DIFFERENTIATION%GOBP%GO:0051155		18	-0.200859	-1.02774	0.37182	0.850949	1	2672	tags=39%, list=19%, signal=48%
POSITIVE REGULATION OF SYNAPTIC TRANSMISSION, GLUTAMATERGIC%GOBP%GO:0051968	POSITIVE REGULATION OF SYNAPTIC TRANSMISSION, GLUTAMATERGIC%GOBP%GO:0051968		17	-0.209808	-1.02751	0.389691	0.85087	1	3704	tags=47%, list=26%, signal=64%
RNA DESTABILIZATION%GOBP%GO:0050779	RNA DESTABILIZATION%GOBP%GO:0050779		25	-0.172849	-1.0273	0.414079	0.850756	1	4930	tags=52%, list=35%, signal=80%
AURORA B SIGNALING%PATHWAY INTERACTION DATABASE NCI-NATURE CURATED DATA%AURORA B SIGNALING	AURORA B SIGNALING%PATHWAY INTERACTION DATABASE NCI-NATURE CURATED DATA%AURORA B SIGNALING		24	-0.178453	-1.02711	0.387755	0.850574	1	6340	tags=63%, list=45%, signal=113%
MEIOTIC CELL CYCLE PROCESS%GOBP%GO:1903046	MEIOTIC CELL CYCLE PROCESS%GOBP%GO:1903046		66	-0.106438	-1.0269	0.404167	0.850456	1	2367	tags=27%, list=17%, signal=33%
TRANSCRIPTION-COUPLED NUCLEOTIDE EXCISION REPAIR (TC-NER)%REACTOME%R-HSA-6781827.1	TRANSCRIPTION-COUPLED NUCLEOTIDE EXCISION REPAIR (TC-NER)%REACTOME%R-HSA-6781827.1		75	-0.100536	-1.0262	0.405622	0.851522	1	3311	tags=33%, list=23%, signal=43%
NEURON DEATH%GOBP%GO:0070997	NEURON DEATH%GOBP%GO:0070997		22	-0.180259	-1.02589	0.38171	0.851669	1	3896	tags=45%, list=27%, signal=63%
MEMBRANE DISASSEMBLY%GOBP%GO:0030397	MEMBRANE DISASSEMBLY%GOBP%GO:0030397		12	-0.247484	-1.02586	0.408805	0.851112	1	9497	tags=92%, list=67%, signal=277%
TRNA CHARGING%HUMANCYC%TRNA-CHARGING-PWY	TRNA CHARGING%HUMANCYC%TRNA-CHARGING-PWY		17	-0.200691	-1.02569	0.404339	0.850898	1	8840	tags=82%, list=62%, signal=218%
BIOCARTA_RELA_PATHWAY%MSIGDB_C2%BIOCARTA_RELA_PATHWAY	BIOCARTA_RELA_PATHWAY%MSIGDB_C2%BIOCARTA_RELA_PATHWAY		13	-0.229212	-1.02562	0.416499	0.850466	1	4391	tags=54%, list=31%, signal=78%
PEPTIDYL-LYSINE METHYLATION%GOBP%GO:0018022	PEPTIDYL-LYSINE METHYLATION%GOBP%GO:0018022		46	-0.123396	-1.0254	0.399185	0.850376	1	11517	tags=93%, list=81%, signal=495%
VALIDATED TRANSCRIPTIONAL TARGETS OF DELTANP63 ISOFORMS%PATHWAY INTERACTION DATABASE NCI-NATURE CURATED DATA%VALIDATED TRANSCRIPTIONAL TARGETS OF DELTANP63 ISOFORMS	VALIDATED TRANSCRIPTIONAL TARGETS OF DELTANP63 ISOFORMS%PATHWAY INTERACTION DATABASE NCI-NATURE CURATED DATA%VALIDATED TRANSCRIPTIONAL TARGETS OF DELTANP63 ISOFORMS		23	-0.176357	-1.02477	0.41129	0.851356	1	6755	tags=65%, list=48%, signal=124%
NEGATIVE REGULATION OF MRNA SPLICING, VIA SPLICEOSOME%GOBP%GO:0048025	NEGATIVE REGULATION OF MRNA SPLICING, VIA SPLICEOSOME%GOBP%GO:0048025		15	-0.223263	-1.0246	0.383698	0.851168	1	4403	tags=53%, list=31%, signal=77%
BIOCARTA_AKAP95_PATHWAY%MSIGDB_C2%BIOCARTA_AKAP95_PATHWAY	BIOCARTA_AKAP95_PATHWAY%MSIGDB_C2%BIOCARTA_AKAP95_PATHWAY		10	-0.263276	-1.0246	0.395626	0.850543	1	6199	tags=70%, list=44%, signal=124%
REGULATION OF HISTONE H3-K9 METHYLATION%GOBP%GO:0051570	REGULATION OF HISTONE H3-K9 METHYLATION%GOBP%GO:0051570		12	-0.243697	-1.02425	0.402464	0.850829	1	4822	tags=58%, list=34%, signal=88%
POSTSYNAPSE ASSEMBLY%GOBP%GO:0099068	POSTSYNAPSE ASSEMBLY%GOBP%GO:0099068		13	-0.236701	-1.02377	0.407098	0.851424	1	9741	tags=92%, list=69%, signal=294%
TRANSPORT ALONG MICROTUBULE%GOBP%GO:0010970	TRANSPORT ALONG MICROTUBULE%GOBP%GO:0010970		114	-0.0796181	-1.02349	0.415507	0.851468	1	7218	tags=59%, list=51%, signal=119%
NEGATIVE REGULATION OF CHROMOSOME SEPARATION%GOBP%GO:1905819	NEGATIVE REGULATION OF CHROMOSOME SEPARATION%GOBP%GO:1905819		14	-0.230858	-1.02253	0.415612	0.853258	1	2809	tags=43%, list=20%, signal=53%
SIGNALING BY NTRK2 (TRKB)%REACTOME DATABASE ID RELEASE 73%9006115	SIGNALING BY NTRK2 (TRKB)%REACTOME DATABASE ID RELEASE 73%9006115		19	-0.191063	-1.02229	0.434442	0.853216	1	1774	tags=32%, list=13%, signal=36%
NEGATIVE REGULATION OF MITOTIC SISTER CHROMATID SEPARATION%GOBP%GO:2000816	NEGATIVE REGULATION OF MITOTIC SISTER CHROMATID SEPARATION%GOBP%GO:2000816		14	-0.230858	-1.02197	0.428298	0.853365	1	2809	tags=43%, list=20%, signal=53%
REGULATION OF MITOPHAGY%GOBP%GO:1901524	REGULATION OF MITOPHAGY%GOBP%GO:1901524		10	-0.259876	-1.02176	0.408714	0.853266	1	3410	tags=50%, list=24%, signal=66%
NEPHRIN NEPH1 SIGNALING IN THE KIDNEY PODOCYTE%PATHWAY INTERACTION DATABASE NCI-NATURE CURATED DATA%NEPHRIN NEPH1 SIGNALING IN THE KIDNEY PODOCYTE	NEPHRIN NEPH1 SIGNALING IN THE KIDNEY PODOCYTE%PATHWAY INTERACTION DATABASE NCI-NATURE CURATED DATA%NEPHRIN NEPH1 SIGNALING IN THE KIDNEY PODOCYTE		24	-0.172975	-1.02167	0.409615	0.852878	1	9373	tags=83%, list=66%, signal=245%
REGULATION OF PHAGOCYTOSIS%GOBP%GO:0050764	REGULATION OF PHAGOCYTOSIS%GOBP%GO:0050764		30	-0.155628	-1.02162	0.418327	0.852362	1	1108	tags=23%, list=8%, signal=25%
CELLULAR RESPONSE TO OSMOTIC STRESS%GOBP%GO:0071470	CELLULAR RESPONSE TO OSMOTIC STRESS%GOBP%GO:0071470		20	-0.187823	-1.02117	0.409692	0.852846	1	3724	tags=45%, list=26%, signal=61%
REGULATION OF MUSCLE CELL DIFFERENTIATION%GOBP%GO:0051147	REGULATION OF MUSCLE CELL DIFFERENTIATION%GOBP%GO:0051147		70	-0.104354	-1.0195	0.419103	0.856402	1	4405	tags=41%, list=31%, signal=60%
ESTABLISHMENT OF ORGANELLE LOCALIZATION%GOBP%GO:0051656	ESTABLISHMENT OF ORGANELLE LOCALIZATION%GOBP%GO:0051656		304	-0.0511975	-1.01907	0.419483	0.856806	1	12263	tags=91%, list=86%, signal=660%
PID_DNA_PK_PATHWAY%MSIGDB_C2%PID_DNA_PK_PATHWAY	PID_DNA_PK_PATHWAY%MSIGDB_C2%PID_DNA_PK_PATHWAY		15	-0.214922	-1.01905	0.42887	0.856229	1	1684	tags=33%, list=12%, signal=38%
BLOOD VESSEL ENDOTHELIAL CELL MIGRATION%GOBP%GO:0043534	BLOOD VESSEL ENDOTHELIAL CELL MIGRATION%GOBP%GO:0043534		16	-0.210445	-1.01815	0.413662	0.857828	1	4112	tags=50%, list=29%, signal=70%
MULTICELLULAR ORGANISMAL REPRODUCTIVE PROCESS%GOBP%GO:0048609	MULTICELLULAR ORGANISMAL REPRODUCTIVE PROCESS%GOBP%GO:0048609		180	-0.0645239	-1.01812	0.406639	0.857276	1	11313	tags=86%, list=80%, signal=420%
SIGNALING BY WNT%REACTOME%R-HSA-195721.5	SIGNALING BY WNT%REACTOME%R-HSA-195721.5		211	-0.0599927	-1.01777	0.440476	0.857543	1	3331	tags=29%, list=23%, signal=38%
POSITIVE REGULATION OF GTPASE ACTIVITY%GOBP%GO:0043547	POSITIVE REGULATION OF GTPASE ACTIVITY%GOBP%GO:0043547		126	-0.0781165	-1.01771	0.423077	0.857043	1	3181	tags=30%, list=22%, signal=39%
POSITIVE REGULATION OF ESTABLISHMENT OF PROTEIN LOCALIZATION%GOBP%GO:1904951	POSITIVE REGULATION OF ESTABLISHMENT OF PROTEIN LOCALIZATION%GOBP%GO:1904951		221	-0.0590364	-1.0176	0.402893	0.856732	1	4055	tags=34%, list=29%, signal=47%
NEGATIVE REGULATION OF STRESS-ACTIVATED PROTEIN KINASE SIGNALING CASCADE%GOBP%GO:0070303	NEGATIVE REGULATION OF STRESS-ACTIVATED PROTEIN KINASE SIGNALING CASCADE%GOBP%GO:0070303		30	-0.15688	-1.01709	0.420502	0.857375	1	2036	tags=30%, list=14%, signal=35%
REGULATION OF CARDIAC MUSCLE CONTRACTION BY REGULATION OF THE RELEASE OF SEQUESTERED CALCIUM ION%GOBP%GO:0010881	REGULATION OF CARDIAC MUSCLE CONTRACTION BY REGULATION OF THE RELEASE OF SEQUESTERED CALCIUM ION%GOBP%GO:0010881		12	-0.241499	-1.01656	0.412371	0.858075	1	10764	tags=100%, list=76%, signal=414%
MEMBRANE ASSEMBLY%GOBP%GO:0071709	MEMBRANE ASSEMBLY%GOBP%GO:0071709		23	-0.17282	-1.01643	0.402367	0.857792	1	9889	tags=87%, list=70%, signal=287%
DUAL INCISION IN TC-NER%REACTOME DATABASE ID RELEASE 73%6782135	DUAL INCISION IN TC-NER%REACTOME DATABASE ID RELEASE 73%6782135		62	-0.107881	-1.01631	0.423625	0.857479	1	2367	tags=27%, list=17%, signal=33%
RESPONSE TO GAMMA RADIATION%GOBP%GO:0010332	RESPONSE TO GAMMA RADIATION%GOBP%GO:0010332		21	-0.187067	-1.0162	0.423695	0.857111	1	6133	tags=62%, list=43%, signal=109%
MEVALONATE PATHWAY I%HUMANCYC%PWY-922	MEVALONATE PATHWAY I%HUMANCYC%PWY-922		10	-0.270246	-1.01589	0.429769	0.857259	1	3263	tags=50%, list=23%, signal=65%
REGULATION OF ENDOTHELIAL CELL MIGRATION%GOBP%GO:0010594	REGULATION OF ENDOTHELIAL CELL MIGRATION%GOBP%GO:0010594		101	-0.0864054	-1.01584	0.427125	0.85676	1	1874	tags=22%, list=13%, signal=25%
ANTIBIOTIC METABOLIC PROCESS%GOBP%GO:0016999	ANTIBIOTIC METABOLIC PROCESS%GOBP%GO:0016999		65	-0.106983	-1.01489	0.412331	0.858509	1	891	tags=17%, list=6%, signal=18%
PURINE NUCLEOSIDE METABOLIC PROCESS%GOBP%GO:0042278	PURINE NUCLEOSIDE METABOLIC PROCESS%GOBP%GO:0042278		36	-0.143424	-1.01428	0.422269	0.859382	1	1124	tags=22%, list=8%, signal=24%
REGULATION OF MITOTIC CELL CYCLE%REACTOME%R-HSA-453276.2	REGULATION OF MITOTIC CELL CYCLE%REACTOME%R-HSA-453276.2		72	-0.100127	-1.01376	0.413519	0.860028	1	7060	tags=60%, list=50%, signal=118%
PEPTIDYL-LYSINE TRIMETHYLATION%GOBP%GO:0018023	PEPTIDYL-LYSINE TRIMETHYLATION%GOBP%GO:0018023		19	-0.196483	-1.01374	0.39645	0.859464	1	6177	tags=63%, list=44%, signal=112%
NEGATIVE REGULATION OF OSTEOBLAST DIFFERENTIATION%GOBP%GO:0045668	NEGATIVE REGULATION OF OSTEOBLAST DIFFERENTIATION%GOBP%GO:0045668		20	-0.186835	-1.01373	0.41129	0.858853	1	10831	tags=95%, list=76%, signal=401%
POSITIVE REGULATION OF DNA-TEMPLATED TRANSCRIPTION, ELONGATION%GOBP%GO:0032786	POSITIVE REGULATION OF DNA-TEMPLATED TRANSCRIPTION, ELONGATION%GOBP%GO:0032786		21	-0.184274	-1.01357	0.40873	0.858668	1	4146	tags=48%, list=29%, signal=67%
BIOCARTA_AKT_PATHWAY%MSIGDB_C2%BIOCARTA_AKT_PATHWAY	BIOCARTA_AKT_PATHWAY%MSIGDB_C2%BIOCARTA_AKT_PATHWAY		20	-0.191353	-1.01338	0.418112	0.858496	1	10767	tags=95%, list=76%, signal=394%
MYOGENESIS%REACTOME%R-HSA-525793.2	MYOGENESIS%REACTOME%R-HSA-525793.2		21	-0.181705	-1.01295	0.393939	0.858955	1	7560	tags=71%, list=53%, signal=153%
BRANCHED-CHAIN AMINO ACID CATABOLISM%REACTOME DATABASE ID RELEASE 73%70895	BRANCHED-CHAIN AMINO ACID CATABOLISM%REACTOME DATABASE ID RELEASE 73%70895		20	-0.190336	-1.0128	0.454167	0.858693	1	5107	tags=55%, list=36%, signal=86%
UREA CYCLE AND ASSOCIATED PATHWAYS%WIKIPATHWAYS_20200810%WP4595%HOMO SAPIENS	UREA CYCLE AND ASSOCIATED PATHWAYS%WIKIPATHWAYS_20200810%WP4595%HOMO SAPIENS		14	-0.224709	-1.01278	0.403194	0.858125	1	5936	tags=64%, list=42%, signal=110%
PID_ERB_GENOMIC_PATHWAY%MSIGDB_C2%PID_ERB_GENOMIC_PATHWAY	PID_ERB_GENOMIC_PATHWAY%MSIGDB_C2%PID_ERB_GENOMIC_PATHWAY		13	-0.231518	-1.01265	0.430584	0.857837	1	7632	tags=77%, list=54%, signal=166%
HEDGEHOG 'OFF' STATE%REACTOME%R-HSA-5610787.1	HEDGEHOG 'OFF' STATE%REACTOME%R-HSA-5610787.1		89	-0.0925609	-1.01232	0.41502	0.858031	1	2681	tags=28%, list=19%, signal=34%
IMMUNE RESPONSE-REGULATING CELL SURFACE RECEPTOR SIGNALING PATHWAY%GOBP%GO:0002768	IMMUNE RESPONSE-REGULATING CELL SURFACE RECEPTOR SIGNALING PATHWAY%GOBP%GO:0002768		200	-0.0614479	-1.01214	0.422562	0.857876	1	1766	tags=19%, list=12%, signal=21%
REGULATION OF INTERFERON-ALPHA PRODUCTION%GOBP%GO:0032647	REGULATION OF INTERFERON-ALPHA PRODUCTION%GOBP%GO:0032647		16	-0.207225	-1.01214	0.413208	0.857259	1	3271	tags=44%, list=23%, signal=57%
REGULATION OF RYANODINE-SENSITIVE CALCIUM-RELEASE CHANNEL ACTIVITY%GOBP%GO:0060314	REGULATION OF RYANODINE-SENSITIVE CALCIUM-RELEASE CHANNEL ACTIVITY%GOBP%GO:0060314		16	-0.209959	-1.01191	0.446764	0.857197	1	8552	tags=81%, list=60%, signal=204%
REGULATION OF DENDRITIC SPINE DEVELOPMENT%GOBP%GO:0060998	REGULATION OF DENDRITIC SPINE DEVELOPMENT%GOBP%GO:0060998		42	-0.133727	-1.01159	0.431559	0.857374	1	10269	tags=86%, list=72%, signal=310%
REPRODUCTION%GOBP%GO:0000003	REPRODUCTION%GOBP%GO:0000003		343	-0.0473091	-1.01079	0.430642	0.858751	1	4640	tags=37%, list=33%, signal=54%
HISTONE MRNA CATABOLIC PROCESS%GOBP%GO:0071044	HISTONE MRNA CATABOLIC PROCESS%GOBP%GO:0071044		11	-0.247369	-1.01072	0.408478	0.858316	1	5522	tags=64%, list=39%, signal=104%
REGULATION OF MYELOID LEUKOCYTE MEDIATED IMMUNITY%GOBP%GO:0002886	REGULATION OF MYELOID LEUKOCYTE MEDIATED IMMUNITY%GOBP%GO:0002886		15	-0.218611	-1.01004	0.433594	0.859315	1	686	tags=27%, list=5%, signal=28%
POSITIVE REGULATION OF PROTEIN LOCALIZATION TO CHROMOSOME, TELOMERIC REGION%GOBP%GO:1904816	POSITIVE REGULATION OF PROTEIN LOCALIZATION TO CHROMOSOME, TELOMERIC REGION%GOBP%GO:1904816		12	-0.240276	-1.00965	0.408915	0.859682	1	8417	tags=83%, list=59%, signal=205%
POSITIVE REGULATION OF MITOTIC NUCLEAR DIVISION%GOBP%GO:0045840	POSITIVE REGULATION OF MITOTIC NUCLEAR DIVISION%GOBP%GO:0045840		30	-0.156183	-1.00941	0.445087	0.859643	1	1573	tags=27%, list=11%, signal=30%
MONOVALENT INORGANIC CATION TRANSPORT%GOBP%GO:0015672	MONOVALENT INORGANIC CATION TRANSPORT%GOBP%GO:0015672		164	-0.0683212	-1.00914	0.413926	0.859702	1	12018	tags=91%, list=85%, signal=592%
BIOLOGICAL ADHESION%GOBP%GO:0022610	BIOLOGICAL ADHESION%GOBP%GO:0022610		434	-0.0430138	-1.00913	0.445525	0.859123	1	7908	tags=60%, list=56%, signal=131%
HS-GAG BIOSYNTHESIS%REACTOME DATABASE ID RELEASE 73%2022928	HS-GAG BIOSYNTHESIS%REACTOME DATABASE ID RELEASE 73%2022928		22	-0.177518	-1.00755	0.418468	0.862456	1	10383	tags=91%, list=73%, signal=339%
COPI-INDEPENDENT GOLGI-TO-ER RETROGRADE TRAFFIC%REACTOME DATABASE ID RELEASE 73%6811436	COPI-INDEPENDENT GOLGI-TO-ER RETROGRADE TRAFFIC%REACTOME DATABASE ID RELEASE 73%6811436		33	-0.150258	-1.00754	0.428295	0.861856	1	9911	tags=85%, list=70%, signal=281%
REGULATION OF GTPASE ACTIVITY%GOBP%GO:0043087	REGULATION OF GTPASE ACTIVITY%GOBP%GO:0043087		179	-0.0644738	-1.00748	0.41358	0.861369	1	3853	tags=34%, list=27%, signal=45%
POSITIVE REGULATION OF NEUROTRANSMITTER TRANSPORT%GOBP%GO:0051590	POSITIVE REGULATION OF NEUROTRANSMITTER TRANSPORT%GOBP%GO:0051590		13	-0.234644	-1.00692	0.455769	0.862137	1	4314	tags=54%, list=30%, signal=77%
DNA SYNTHESIS INVOLVED IN DNA REPAIR%GOBP%GO:0000731	DNA SYNTHESIS INVOLVED IN DNA REPAIR%GOBP%GO:0000731		43	-0.127365	-1.00692	0.437255	0.861526	1	4138	tags=42%, list=29%, signal=59%
PROTEIN LOCALIZATION TO NUCLEUS%GOBP%GO:0034504	PROTEIN LOCALIZATION TO NUCLEUS%GOBP%GO:0034504		109	-0.0818154	-1.00637	0.420082	0.86223	1	8350	tags=67%, list=59%, signal=162%
HISTONE DEUBIQUITINATION%GOBP%GO:0016578	HISTONE DEUBIQUITINATION%GOBP%GO:0016578		21	-0.183891	-1.00622	0.418	0.862009	1	6178	tags=62%, list=44%, signal=110%
RNA POLYMERASE III TRANSCRIPTION%REACTOME%R-HSA-74158.2	RNA POLYMERASE III TRANSCRIPTION%REACTOME%R-HSA-74158.2		40	-0.135925	-1.00603	0.439771	0.861851	1	9427	tags=80%, list=66%, signal=238%
NOTCH3 INTRACELLULAR DOMAIN REGULATES TRANSCRIPTION%REACTOME DATABASE ID RELEASE 73%9013508	NOTCH3 INTRACELLULAR DOMAIN REGULATES TRANSCRIPTION%REACTOME DATABASE ID RELEASE 73%9013508		17	-0.200139	-1.0058	0.429844	0.861797	1	3841	tags=47%, list=27%, signal=64%
PROTEOGLYCAN BIOSYNTHETIC PROCESS%GOBP%GO:0030166	PROTEOGLYCAN BIOSYNTHETIC PROCESS%GOBP%GO:0030166		47	-0.124837	-1.0058	0.459615	0.861193	1	6989	tags=62%, list=49%, signal=121%
CROSS-PRESENTATION OF SOLUBLE EXOGENOUS ANTIGENS (ENDOSOMES)%REACTOME%R-HSA-1236978.1	CROSS-PRESENTATION OF SOLUBLE EXOGENOUS ANTIGENS (ENDOSOMES)%REACTOME%R-HSA-1236978.1		40	-0.136381	-1.00475	0.418651	0.863182	1	6938	tags=63%, list=49%, signal=122%
INSULIN SECRETION%GOBP%GO:0030073	INSULIN SECRETION%GOBP%GO:0030073		13	-0.230932	-1.00469	0.425743	0.862746	1	10914	tags=100%, list=77%, signal=433%
SKIN DEVELOPMENT%GOBP%GO:0043588	SKIN DEVELOPMENT%GOBP%GO:0043588		59	-0.115457	-1.00445	0.446215	0.862711	1	8228	tags=69%, list=58%, signal=165%
EARLY PHASE OF HIV LIFE CYCLE%REACTOME DATABASE ID RELEASE 73%162594	EARLY PHASE OF HIV LIFE CYCLE%REACTOME DATABASE ID RELEASE 73%162594		11	-0.246311	-1.00371	0.424547	0.863967	1	5537	tags=64%, list=39%, signal=104%
REGULATION OF CHROMATIN SILENCING%GOBP%GO:0031935	REGULATION OF CHROMATIN SILENCING%GOBP%GO:0031935		21	-0.183329	-1.00328	0.427105	0.864415	1	7537	tags=71%, list=53%, signal=152%
RNA POLYMERASE III TRANSCRIPTION INITIATION FROM TYPE 3 PROMOTER%REACTOME DATABASE ID RELEASE 73%76071	RNA POLYMERASE III TRANSCRIPTION INITIATION FROM TYPE 3 PROMOTER%REACTOME DATABASE ID RELEASE 73%76071		27	-0.162778	-1.00317	0.477495	0.864057	1	10306	tags=89%, list=73%, signal=324%
ER TO GOLGI VESICLE-MEDIATED TRANSPORT%GOBP%GO:0006888	ER TO GOLGI VESICLE-MEDIATED TRANSPORT%GOBP%GO:0006888		166	-0.0673573	-1.00301	0.451098	0.863817	1	10508	tags=81%, list=74%, signal=308%
REGULATION OF EPIDERMIS DEVELOPMENT%GOBP%GO:0045682	REGULATION OF EPIDERMIS DEVELOPMENT%GOBP%GO:0045682		20	-0.183609	-1.00286	0.444668	0.86357	1	4493	tags=50%, list=32%, signal=73%
TRICARBOXYLIC ACID CYCLE%GOBP%GO:0006099	TRICARBOXYLIC ACID CYCLE%GOBP%GO:0006099		27	-0.162402	-1.0028	0.422091	0.863106	1	854	tags=22%, list=6%, signal=24%
ACTIN FILAMENT CAPPING%GOBP%GO:0051693	ACTIN FILAMENT CAPPING%GOBP%GO:0051693		15	-0.215727	-1.00267	0.43361	0.862835	1	7347	tags=73%, list=52%, signal=152%
PEPTIDYL-THREONINE PHOSPHORYLATION%GOBP%GO:0018107	PEPTIDYL-THREONINE PHOSPHORYLATION%GOBP%GO:0018107		58	-0.112506	-1.00242	0.419958	0.862805	1	4037	tags=40%, list=28%, signal=55%
ISOPRENOID BIOSYNTHETIC PROCESS%GOBP%GO:0008299	ISOPRENOID BIOSYNTHETIC PROCESS%GOBP%GO:0008299		16	-0.207578	-1.00187	0.442043	0.863565	1	10359	tags=94%, list=73%, signal=347%
ENDOCARDIAL CUSHION DEVELOPMENT%GOBP%GO:0003197	ENDOCARDIAL CUSHION DEVELOPMENT%GOBP%GO:0003197		18	-0.198091	-1.00128	0.455939	0.864394	1	8228	tags=78%, list=58%, signal=185%
EMBRYONIC HEART TUBE MORPHOGENESIS%GOBP%GO:0003143	EMBRYONIC HEART TUBE MORPHOGENESIS%GOBP%GO:0003143		24	-0.168608	-1.00077	0.402697	0.865008	1	10617	tags=92%, list=75%, signal=364%
EPHA-MEDIATED GROWTH CONE COLLAPSE%REACTOME DATABASE ID RELEASE 73%3928663	EPHA-MEDIATED GROWTH CONE COLLAPSE%REACTOME DATABASE ID RELEASE 73%3928663		12	-0.233232	-1.00056	0.445783	0.864898	1	2606	tags=42%, list=18%, signal=51%
REGULATION OF NEUROTRANSMITTER SECRETION%GOBP%GO:0046928	REGULATION OF NEUROTRANSMITTER SECRETION%GOBP%GO:0046928		36	-0.140915	-1.00048	0.436433	0.864476	1	4706	tags=47%, list=33%, signal=70%
PROTEIN-CONTAINING COMPLEX REMODELING%GOBP%GO:0034367	PROTEIN-CONTAINING COMPLEX REMODELING%GOBP%GO:0034367		11	-0.244656	-0.999911	0.433735	0.865279	1	10719	tags=100%, list=76%, signal=409%
REGULATION OF PROTEIN GLYCOSYLATION%GOBP%GO:0060049	REGULATION OF PROTEIN GLYCOSYLATION%GOBP%GO:0060049		10	-0.258973	-0.999897	0.450098	0.864703	1	6260	tags=70%, list=44%, signal=125%
CELL FATE SPECIFICATION%GOBP%GO:0001708	CELL FATE SPECIFICATION%GOBP%GO:0001708		12	-0.236525	-0.999845	0.42418	0.864221	1	7288	tags=75%, list=51%, signal=154%
TRANSLESION SYNTHESIS BY REV1%REACTOME DATABASE ID RELEASE 73%110312	TRANSLESION SYNTHESIS BY REV1%REACTOME DATABASE ID RELEASE 73%110312		16	-0.209598	-0.99966	0.420619	0.864064	1	4124	tags=50%, list=29%, signal=70%
HALLMARK_GLYCOLYSIS%MSIGDB_C2%HALLMARK_GLYCOLYSIS	HALLMARK_GLYCOLYSIS%MSIGDB_C2%HALLMARK_GLYCOLYSIS		158	-0.068116	-0.999195	0.437751	0.864556	1	10089	tags=78%, list=71%, signal=267%
REGULATION OF RETROGRADE PROTEIN TRANSPORT, ER TO CYTOSOL%GOBP%GO:1904152	REGULATION OF RETROGRADE PROTEIN TRANSPORT, ER TO CYTOSOL%GOBP%GO:1904152		12	-0.233103	-0.999139	0.428016	0.864104	1	3790	tags=50%, list=27%, signal=68%
DEFECTIVE EXT2 CAUSES EXOSTOSES 2%REACTOME%R-HSA-3656237.2	DEFECTIVE EXT2 CAUSES EXOSTOSES 2%REACTOME%R-HSA-3656237.2		11	-0.237935	-0.99901	0.459514	0.863789	1	8235	tags=82%, list=58%, signal=195%
REGULATION OF CARDIAC MUSCLE TISSUE GROWTH%GOBP%GO:0055021	REGULATION OF CARDIAC MUSCLE TISSUE GROWTH%GOBP%GO:0055021		17	-0.201168	-0.998274	0.449064	0.865035	1	1323	tags=29%, list=9%, signal=32%
REGULATION OF POSTSYNAPTIC MEMBRANE POTENTIAL%GOBP%GO:0060078	REGULATION OF POSTSYNAPTIC MEMBRANE POTENTIAL%GOBP%GO:0060078		26	-0.161419	-0.998001	0.424	0.865061	1	8082	tags=73%, list=57%, signal=170%
PLASMA LIPOPROTEIN REMODELING%REACTOME DATABASE ID RELEASE 73%8963899	PLASMA LIPOPROTEIN REMODELING%REACTOME DATABASE ID RELEASE 73%8963899		12	-0.23736	-0.997752	0.422449	0.865042	1	6094	tags=67%, list=43%, signal=117%
TRAFFICKING OF GLUR2-CONTAINING AMPA RECEPTORS%REACTOME DATABASE ID RELEASE 73%416993	TRAFFICKING OF GLUR2-CONTAINING AMPA RECEPTORS%REACTOME DATABASE ID RELEASE 73%416993		12	-0.237548	-0.997028	0.447316	0.866236	1	3727	tags=50%, list=26%, signal=68%
NEGATIVE REGULATION OF PROTEIN LOCALIZATION TO CELL PERIPHERY%GOBP%GO:1904376	NEGATIVE REGULATION OF PROTEIN LOCALIZATION TO CELL PERIPHERY%GOBP%GO:1904376		17	-0.201849	-0.9966	0.421965	0.866661	1	11327	tags=100%, list=80%, signal=496%
REGULATION OF BONE MINERALIZATION%GOBP%GO:0030500	REGULATION OF BONE MINERALIZATION%GOBP%GO:0030500		38	-0.133246	-0.996573	0.445607	0.866116	1	8942	tags=76%, list=63%, signal=206%
GAP-FILLING DNA REPAIR SYNTHESIS AND LIGATION IN TC-NER%REACTOME DATABASE ID RELEASE 73%6782210	GAP-FILLING DNA REPAIR SYNTHESIS AND LIGATION IN TC-NER%REACTOME DATABASE ID RELEASE 73%6782210		61	-0.10803	-0.995934	0.451745	0.867113	1	2196	tags=26%, list=15%, signal=31%
POSITIVE REGULATION OF HISTONE METHYLATION%GOBP%GO:0031062	POSITIVE REGULATION OF HISTONE METHYLATION%GOBP%GO:0031062		25	-0.162398	-0.995821	0.43125	0.866781	1	5078	tags=52%, list=36%, signal=81%
PROTEIN-DNA COMPLEX SUBUNIT ORGANIZATION%GOBP%GO:0071824	PROTEIN-DNA COMPLEX SUBUNIT ORGANIZATION%GOBP%GO:0071824		134	-0.0726662	-0.995814	0.440777	0.866197	1	2050	tags=22%, list=14%, signal=25%
DNA GEOMETRIC CHANGE%GOBP%GO:0032392	DNA GEOMETRIC CHANGE%GOBP%GO:0032392		53	-0.116529	-0.995692	0.458418	0.865914	1	2369	tags=28%, list=17%, signal=34%
VALIDATED NUCLEAR ESTROGEN RECEPTOR BETA NETWORK%PATHWAY INTERACTION DATABASE NCI-NATURE CURATED DATA%VALIDATED NUCLEAR ESTROGEN RECEPTOR BETA NETWORK	VALIDATED NUCLEAR ESTROGEN RECEPTOR BETA NETWORK%PATHWAY INTERACTION DATABASE NCI-NATURE CURATED DATA%VALIDATED NUCLEAR ESTROGEN RECEPTOR BETA NETWORK		13	-0.231518	-0.99564	0.420523	0.86544	1	7632	tags=77%, list=54%, signal=166%
HEDGEHOG 'ON' STATE%REACTOME DATABASE ID RELEASE 73%5632684	HEDGEHOG 'ON' STATE%REACTOME DATABASE ID RELEASE 73%5632684		70	-0.10155	-0.995321	0.45098	0.865594	1	2418	tags=27%, list=17%, signal=33%
CENTROMERE COMPLEX ASSEMBLY%GOBP%GO:0034508	CENTROMERE COMPLEX ASSEMBLY%GOBP%GO:0034508		25	-0.166949	-0.995223	0.466667	0.865244	1	5581	tags=56%, list=39%, signal=92%
ANATOMICAL STRUCTURE HOMEOSTASIS%GOBP%GO:0060249	ANATOMICAL STRUCTURE HOMEOSTASIS%GOBP%GO:0060249		155	-0.0693313	-0.994876	0.469903	0.865486	1	4245	tags=37%, list=30%, signal=52%
REGULATION OF NEURON DIFFERENTIATION%GOBP%GO:0045664	REGULATION OF NEURON DIFFERENTIATION%GOBP%GO:0045664		341	-0.0470996	-0.99487	0.447479	0.864901	1	2677	tags=23%, list=19%, signal=28%
APC C-MEDIATED DEGRADATION OF CELL CYCLE PROTEINS%REACTOME%R-HSA-174143.1	APC C-MEDIATED DEGRADATION OF CELL CYCLE PROTEINS%REACTOME%R-HSA-174143.1		72	-0.100127	-0.994572	0.454383	0.865016	1	7060	tags=60%, list=50%, signal=118%
REPRODUCTIVE PROCESS%GOBP%GO:0022414	REPRODUCTIVE PROCESS%GOBP%GO:0022414		341	-0.0465402	-0.994524	0.459615	0.864541	1	4640	tags=37%, list=33%, signal=54%
BIOCARTA_WNT_PATHWAY%MSIGDB_C2%BIOCARTA_WNT_PATHWAY	BIOCARTA_WNT_PATHWAY%MSIGDB_C2%BIOCARTA_WNT_PATHWAY		23	-0.172065	-0.99446	0.425703	0.864085	1	6199	tags=61%, list=44%, signal=108%
CARDIAC SEPTUM DEVELOPMENT%GOBP%GO:0003279	CARDIAC SEPTUM DEVELOPMENT%GOBP%GO:0003279		38	-0.135507	-0.994282	0.449304	0.863925	1	1817	tags=26%, list=13%, signal=30%
DNA REPLICATION%REACTOME DATABASE ID RELEASE 73%69306	DNA REPLICATION%REACTOME DATABASE ID RELEASE 73%69306		107	-0.082458	-0.994219	0.45491	0.86348	1	7060	tags=58%, list=50%, signal=114%
MONOSACCHARIDE CATABOLIC PROCESS%GOBP%GO:0046365	MONOSACCHARIDE CATABOLIC PROCESS%GOBP%GO:0046365		41	-0.12895	-0.994047	0.46184	0.863307	1	10979	tags=90%, list=77%, signal=398%
PHOSPHATIDYLETHANOLAMINE ACYL-CHAIN REMODELING%GOBP%GO:0036152	PHOSPHATIDYLETHANOLAMINE ACYL-CHAIN REMODELING%GOBP%GO:0036152		10	-0.263756	-0.993542	0.458	0.863907	1	3355	tags=50%, list=24%, signal=65%
REGULATION OF RUFFLE ASSEMBLY%GOBP%GO:1900027	REGULATION OF RUFFLE ASSEMBLY%GOBP%GO:1900027		16	-0.207481	-0.993151	0.455285	0.864271	1	4154	tags=50%, list=29%, signal=71%
REGULATION OF CYCLASE ACTIVITY%GOBP%GO:0031279	REGULATION OF CYCLASE ACTIVITY%GOBP%GO:0031279		22	-0.173802	-0.992657	0.473581	0.864915	1	9146	tags=82%, list=64%, signal=230%
CHROMATIN ASSEMBLY OR DISASSEMBLY%GOBP%GO:0006333	CHROMATIN ASSEMBLY OR DISASSEMBLY%GOBP%GO:0006333		69	-0.101105	-0.992361	0.427419	0.86507	1	9059	tags=74%, list=64%, signal=204%
DNA DUPLEX UNWINDING%GOBP%GO:0032508	DNA DUPLEX UNWINDING%GOBP%GO:0032508		44	-0.128929	-0.992277	0.454183	0.864679	1	2369	tags=30%, list=17%, signal=35%
NEGATIVE REGULATION OF CYCLASE ACTIVITY%GOBP%GO:0031280	NEGATIVE REGULATION OF CYCLASE ACTIVITY%GOBP%GO:0031280		10	-0.25553	-0.991518	0.469428	0.865883	1	9146	tags=90%, list=64%, signal=253%
CARDIOVASCULAR SYSTEM DEVELOPMENT%GOBP%GO:0072358	CARDIOVASCULAR SYSTEM DEVELOPMENT%GOBP%GO:0072358		154	-0.0682401	-0.991117	0.445507	0.866277	1	4202	tags=36%, list=30%, signal=51%
POSITIVE REGULATION OF CHROMATIN ORGANIZATION%GOBP%GO:1905269	POSITIVE REGULATION OF CHROMATIN ORGANIZATION%GOBP%GO:1905269		70	-0.099747	-0.991021	0.460606	0.865911	1	5078	tags=46%, list=36%, signal=71%
2-OXOGLUTARATE METABOLIC PROCESS%GOBP%GO:0006103	2-OXOGLUTARATE METABOLIC PROCESS%GOBP%GO:0006103		13	-0.221114	-0.990874	0.440454	0.865664	1	5597	tags=62%, list=39%, signal=102%
DNA ALKYLATION%GOBP%GO:0006305	DNA ALKYLATION%GOBP%GO:0006305		31	-0.147585	-0.990779	0.451477	0.865302	1	200	tags=16%, list=1%, signal=16%
POSITIVE REGULATION OF SECRETION BY CELL%GOBP%GO:1903532	POSITIVE REGULATION OF SECRETION BY CELL%GOBP%GO:1903532		141	-0.0717784	-0.990158	0.458661	0.866244	1	2313	tags=23%, list=16%, signal=28%
VASCULATURE DEVELOPMENT%GOBP%GO:0001944	VASCULATURE DEVELOPMENT%GOBP%GO:0001944		154	-0.0682401	-0.990129	0.452242	0.865724	1	4202	tags=36%, list=30%, signal=51%
TRANSMISSION OF NERVE IMPULSE%GOBP%GO:0019226	TRANSMISSION OF NERVE IMPULSE%GOBP%GO:0019226		30	-0.152199	-0.98997	0.459839	0.86553	1	10141	tags=87%, list=71%, signal=303%
MITOTIC DNA INTEGRITY CHECKPOINT%GOBP%GO:0044774	MITOTIC DNA INTEGRITY CHECKPOINT%GOBP%GO:0044774		75	-0.0946477	-0.989279	0.461538	0.866628	1	5853	tags=51%, list=41%, signal=86%
NEGATIVE REGULATION OF MITOTIC CELL CYCLE%GOBP%GO:0045930	NEGATIVE REGULATION OF MITOTIC CELL CYCLE%GOBP%GO:0045930		208	-0.0593006	-0.98878	0.458918	0.867237	1	2855	tags=26%, list=20%, signal=32%
EMBRYO DEVELOPMENT%GOBP%GO:0009790	EMBRYO DEVELOPMENT%GOBP%GO:0009790		241	-0.0553059	-0.988527	0.459677	0.867261	1	7294	tags=57%, list=51%, signal=115%
DOSAGE COMPENSATION BY INACTIVATION OF X CHROMOSOME%GOBP%GO:0009048	DOSAGE COMPENSATION BY INACTIVATION OF X CHROMOSOME%GOBP%GO:0009048		12	-0.233256	-0.988216	0.462656	0.867449	1	4970	tags=58%, list=35%, signal=90%
SIGNALING BY SCF-KIT%REACTOME DATABASE ID RELEASE 73%1433557	SIGNALING BY SCF-KIT%REACTOME DATABASE ID RELEASE 73%1433557		26	-0.161913	-0.988158	0.463035	0.866991	1	8075	tags=73%, list=57%, signal=169%
POSITIVE REGULATION OF MRNA 3'-END PROCESSING%GOBP%GO:0031442	POSITIVE REGULATION OF MRNA 3'-END PROCESSING%GOBP%GO:0031442		10	-0.254458	-0.988103	0.463855	0.866545	1	6324	tags=70%, list=45%, signal=126%
NEGATIVE REGULATION OF ADENYLATE CYCLASE ACTIVITY%GOBP%GO:0007194	NEGATIVE REGULATION OF ADENYLATE CYCLASE ACTIVITY%GOBP%GO:0007194		10	-0.25553	-0.987927	0.456349	0.866385	1	9146	tags=90%, list=64%, signal=253%
HALLMARK_BILE_ACID_METABOLISM%MSIGDB_C2%HALLMARK_BILE_ACID_METABOLISM	HALLMARK_BILE_ACID_METABOLISM%MSIGDB_C2%HALLMARK_BILE_ACID_METABOLISM		76	-0.0955817	-0.98765	0.472505	0.866509	1	5932	tags=51%, list=42%, signal=88%
CALCIUM ION TRANSMEMBRANE TRANSPORT%GOBP%GO:0070588	CALCIUM ION TRANSMEMBRANE TRANSPORT%GOBP%GO:0070588		78	-0.0974588	-0.98732	0.447266	0.86669	1	8629	tags=71%, list=61%, signal=179%
NEGATIVE REGULATION OF TELOMERE MAINTENANCE VIA TELOMERE LENGTHENING%GOBP%GO:1904357	NEGATIVE REGULATION OF TELOMERE MAINTENANCE VIA TELOMERE LENGTHENING%GOBP%GO:1904357		21	-0.180536	-0.987099	0.452525	0.866638	1	5550	tags=57%, list=39%, signal=94%
REGULATION OF DENDRITE MORPHOGENESIS%GOBP%GO:0048814	REGULATION OF DENDRITE MORPHOGENESIS%GOBP%GO:0048814		55	-0.11299	-0.986661	0.442191	0.867082	1	10269	tags=84%, list=72%, signal=302%
ST_GA13_PATHWAY%MSIGDB_C2%ST_GA13_PATHWAY	ST_GA13_PATHWAY%MSIGDB_C2%ST_GA13_PATHWAY		31	-0.148615	-0.986604	0.471193	0.866643	1	6592	tags=61%, list=46%, signal=114%
REGULATION OF G PROTEIN-COUPLED RECEPTOR SIGNALING PATHWAY%GOBP%GO:0008277	REGULATION OF G PROTEIN-COUPLED RECEPTOR SIGNALING PATHWAY%GOBP%GO:0008277		77	-0.0959975	-0.98631	0.431102	0.866754	1	10806	tags=86%, list=76%, signal=358%
GLUTATHIONE DERIVATIVE METABOLIC PROCESS%GOBP%GO:1901685	GLUTATHIONE DERIVATIVE METABOLIC PROCESS%GOBP%GO:1901685		14	-0.214709	-0.985927	0.461216	0.867122	1	7091	tags=71%, list=50%, signal=143%
REGULATION OF ADENYLATE CYCLASE ACTIVITY%GOBP%GO:0045761	REGULATION OF ADENYLATE CYCLASE ACTIVITY%GOBP%GO:0045761		17	-0.198549	-0.985462	0.461382	0.867638	1	4698	tags=53%, list=33%, signal=79%
MICROTUBULE CYTOSKELETON ORGANIZATION%GOBP%GO:0000226	MICROTUBULE CYTOSKELETON ORGANIZATION%GOBP%GO:0000226		348	-0.0455721	-0.984979	0.457143	0.868237	1	8950	tags=68%, list=63%, signal=178%
GLYCOLYSIS%REACTOME%R-HSA-70171.6	GLYCOLYSIS%REACTOME%R-HSA-70171.6		56	-0.112446	-0.984887	0.447266	0.867855	1	8545	tags=71%, list=60%, signal=179%
EXCRETION%GOBP%GO:0007588	EXCRETION%GOBP%GO:0007588		10	-0.261188	-0.984594	0.448498	0.868005	1	4810	tags=60%, list=34%, signal=91%
RIBOSOME BIOGENESIS%GOBP%GO:0042254	RIBOSOME BIOGENESIS%GOBP%GO:0042254		230	-0.0551442	-0.984333	0.461538	0.868089	1	2377	tags=22%, list=17%, signal=26%
RIBOSOME LOCALIZATION%GOBP%GO:0033750	RIBOSOME LOCALIZATION%GOBP%GO:0033750		13	-0.223182	-0.984275	0.427386	0.86764	1	2294	tags=38%, list=16%, signal=46%
ACYLGLYCEROL HOMEOSTASIS%GOBP%GO:0055090	ACYLGLYCEROL HOMEOSTASIS%GOBP%GO:0055090		15	-0.207372	-0.984231	0.463918	0.867163	1	1791	tags=33%, list=13%, signal=38%
DOSAGE COMPENSATION%GOBP%GO:0007549	DOSAGE COMPENSATION%GOBP%GO:0007549		12	-0.233256	-0.984189	0.44856	0.866696	1	4970	tags=58%, list=35%, signal=90%
INTERLEUKIN-1-MEDIATED SIGNALING PATHWAY%GOBP%GO:0070498	INTERLEUKIN-1-MEDIATED SIGNALING PATHWAY%GOBP%GO:0070498		81	-0.0927646	-0.983983	0.453061	0.866607	1	1845	tags=22%, list=13%, signal=25%
POSITIVE REGULATION OF ENDOCYTOSIS%GOBP%GO:0045807	POSITIVE REGULATION OF ENDOCYTOSIS%GOBP%GO:0045807		67	-0.100387	-0.983935	0.462	0.86615	1	3030	tags=31%, list=21%, signal=40%
ANTIGEN ACTIVATES B CELL RECEPTOR (BCR) LEADING TO GENERATION OF SECOND MESSENGERS%REACTOME%R-HSA-983695.3	ANTIGEN ACTIVATES B CELL RECEPTOR (BCR) LEADING TO GENERATION OF SECOND MESSENGERS%REACTOME%R-HSA-983695.3		14	-0.217663	-0.983539	0.464286	0.866547	1	2996	tags=43%, list=21%, signal=54%
CITRATE METABOLIC PROCESS%GOBP%GO:0006101	CITRATE METABOLIC PROCESS%GOBP%GO:0006101		28	-0.154461	-0.983343	0.447205	0.866429	1	854	tags=21%, list=6%, signal=23%
DNA METHYLATION%GOBP%GO:0006306	DNA METHYLATION%GOBP%GO:0006306		31	-0.147585	-0.98331	0.491903	0.865937	1	200	tags=16%, list=1%, signal=16%
PID_NFKAPPAB_ATYPICAL_PATHWAY%MSIGDB_C2%PID_NFKAPPAB_ATYPICAL_PATHWAY	PID_NFKAPPAB_ATYPICAL_PATHWAY%MSIGDB_C2%PID_NFKAPPAB_ATYPICAL_PATHWAY		13	-0.228316	-0.982893	0.451737	0.866397	1	1130	tags=31%, list=8%, signal=33%
POSITIVE REGULATION OF DNA-TEMPLATED TRANSCRIPTION, INITIATION%GOBP%GO:2000144	POSITIVE REGULATION OF DNA-TEMPLATED TRANSCRIPTION, INITIATION%GOBP%GO:2000144		24	-0.167043	-0.982878	0.450617	0.865859	1	9457	tags=83%, list=67%, signal=250%
RETROGRADE TRANSPORT AT THE TRANS-GOLGI-NETWORK%REACTOME%R-HSA-6811440.1	RETROGRADE TRANSPORT AT THE TRANS-GOLGI-NETWORK%REACTOME%R-HSA-6811440.1		48	-0.119562	-0.982333	0.482546	0.866627	1	4517	tags=44%, list=32%, signal=64%
NEGATIVE REGULATION OF ORGANELLE ASSEMBLY%GOBP%GO:1902116	NEGATIVE REGULATION OF ORGANELLE ASSEMBLY%GOBP%GO:1902116		30	-0.146896	-0.982168	0.459144	0.866437	1	6906	tags=63%, list=49%, signal=123%
DNA DAMAGE TELOMERE STRESS INDUCED SENESCENCE%REACTOME DATABASE ID RELEASE 73%2559586	DNA DAMAGE TELOMERE STRESS INDUCED SENESCENCE%REACTOME DATABASE ID RELEASE 73%2559586		22	-0.174931	-0.981125	0.467167	0.868364	1	9130	tags=82%, list=64%, signal=229%
SIGNALING BY ERBB4%REACTOME%R-HSA-1236394.4	SIGNALING BY ERBB4%REACTOME%R-HSA-1236394.4		45	-0.124192	-0.98083	0.466667	0.868502	1	1082	tags=20%, list=8%, signal=22%
ONE CARBON METABOLISM AND RELATED PATHWAYS%WIKIPATHWAYS_20200810%WP3940%HOMO SAPIENS	ONE CARBON METABOLISM AND RELATED PATHWAYS%WIKIPATHWAYS_20200810%WP3940%HOMO SAPIENS		39	-0.135016	-0.980539	0.450593	0.868576	1	7912	tags=69%, list=56%, signal=156%
REGULATION OF RHO PROTEIN SIGNAL TRANSDUCTION%GOBP%GO:0035023	REGULATION OF RHO PROTEIN SIGNAL TRANSDUCTION%GOBP%GO:0035023		46	-0.124233	-0.980374	0.474206	0.868391	1	3487	tags=37%, list=25%, signal=49%
NEGATIVE REGULATION OF G0 TO G1 TRANSITION%GOBP%GO:0070317	NEGATIVE REGULATION OF G0 TO G1 TRANSITION%GOBP%GO:0070317		34	-0.142815	-0.980272	0.467803	0.868061	1	8828	tags=76%, list=62%, signal=202%
HEDGEHOG SIGNALING PATHWAY%PANTHER PATHWAY%P00025	HEDGEHOG SIGNALING PATHWAY%PANTHER PATHWAY%P00025		16	-0.20299	-0.980128	0.462715	0.867807	1	3331	tags=44%, list=23%, signal=57%
REGULATION OF HSF1-MEDIATED HEAT SHOCK RESPONSE%REACTOME DATABASE ID RELEASE 73%3371453	REGULATION OF HSF1-MEDIATED HEAT SHOCK RESPONSE%REACTOME DATABASE ID RELEASE 73%3371453		61	-0.106246	-0.979657	0.453061	0.868358	1	5477	tags=49%, list=39%, signal=80%
REGULATION OF NEURON PROJECTION ARBORIZATION%GOBP%GO:0150011	REGULATION OF NEURON PROJECTION ARBORIZATION%GOBP%GO:0150011		14	-0.215495	-0.979216	0.44332	0.868822	1	4040	tags=50%, list=28%, signal=70%
REGULATION OF BONE RESORPTION%GOBP%GO:0045124	REGULATION OF BONE RESORPTION%GOBP%GO:0045124		17	-0.196543	-0.979137	0.440777	0.868465	1	2223	tags=35%, list=16%, signal=42%
PKC-GAMMA CALCIUM SIGNALING PATHWAY IN ATAXIA%WIKIPATHWAYS_20200810%WP4760%HOMO SAPIENS	PKC-GAMMA CALCIUM SIGNALING PATHWAY IN ATAXIA%WIKIPATHWAYS_20200810%WP4760%HOMO SAPIENS		21	-0.182364	-0.978697	0.4625	0.868916	1	2822	tags=38%, list=20%, signal=47%
SUBSTRATE ADHESION-DEPENDENT CELL SPREADING%GOBP%GO:0034446	SUBSTRATE ADHESION-DEPENDENT CELL SPREADING%GOBP%GO:0034446		38	-0.133246	-0.978119	0.479612	0.86973	1	1849	tags=26%, list=13%, signal=30%
REGULATION OF SMOOTH MUSCLE CONTRACTION%GOBP%GO:0006940	REGULATION OF SMOOTH MUSCLE CONTRACTION%GOBP%GO:0006940		15	-0.211055	-0.977961	0.467961	0.86952	1	4576	tags=53%, list=32%, signal=79%
POSITIVE REGULATION OF NUCLEOCYTOPLASMIC TRANSPORT%GOBP%GO:0046824	POSITIVE REGULATION OF NUCLEOCYTOPLASMIC TRANSPORT%GOBP%GO:0046824		38	-0.135154	-0.977776	0.475904	0.869394	1	8915	tags=76%, list=63%, signal=205%
REGULATION OF NEURON PROJECTION DEVELOPMENT%GOBP%GO:0010975	REGULATION OF NEURON PROJECTION DEVELOPMENT%GOBP%GO:0010975		290	-0.0498432	-0.977259	0.463366	0.870057	1	2488	tags=22%, list=18%, signal=27%
POSITIVE REGULATION OF HISTONE DEACETYLATION%GOBP%GO:0031065	POSITIVE REGULATION OF HISTONE DEACETYLATION%GOBP%GO:0031065		11	-0.239885	-0.976644	0.479757	0.870955	1	9497	tags=91%, list=67%, signal=275%
FATTY ACID CATABOLIC PROCESS%GOBP%GO:0009062	FATTY ACID CATABOLIC PROCESS%GOBP%GO:0009062		70	-0.100405	-0.976449	0.445808	0.870845	1	6082	tags=53%, list=43%, signal=92%
ACTIVATION OF NMDA RECEPTORS AND POSTSYNAPTIC EVENTS%REACTOME DATABASE ID RELEASE 73%442755	ACTIVATION OF NMDA RECEPTORS AND POSTSYNAPTIC EVENTS%REACTOME DATABASE ID RELEASE 73%442755		67	-0.102449	-0.976373	0.465209	0.87046	1	4483	tags=42%, list=32%, signal=61%
MONOCARBOXYLIC ACID CATABOLIC PROCESS%GOBP%GO:0072329	MONOCARBOXYLIC ACID CATABOLIC PROCESS%GOBP%GO:0072329		84	-0.093288	-0.975961	0.467961	0.870884	1	10676	tags=85%, list=75%, signal=340%
N-TERMINAL PROTEIN AMINO ACID MODIFICATION%GOBP%GO:0031365	N-TERMINAL PROTEIN AMINO ACID MODIFICATION%GOBP%GO:0031365		21	-0.176374	-0.975836	0.451429	0.870614	1	6960	tags=67%, list=49%, signal=131%
REGULATION OF ACTIN FILAMENT-BASED MOVEMENT%GOBP%GO:1903115	REGULATION OF ACTIN FILAMENT-BASED MOVEMENT%GOBP%GO:1903115		25	-0.161579	-0.974909	0.485656	0.8722	1	10764	tags=92%, list=76%, signal=381%
NEGATIVE REGULATION OF AUTOPHAGY%GOBP%GO:0010507	NEGATIVE REGULATION OF AUTOPHAGY%GOBP%GO:0010507		57	-0.106946	-0.974571	0.44856	0.872426	1	2472	tags=28%, list=17%, signal=34%
3'-UTR-MEDIATED MRNA DESTABILIZATION%GOBP%GO:0061158	3'-UTR-MEDIATED MRNA DESTABILIZATION%GOBP%GO:0061158		10	-0.249351	-0.974466	0.483471	0.872108	1	722	tags=30%, list=5%, signal=32%
POSITIVE REGULATION OF CALCIUM ION TRANSMEMBRANE TRANSPORT%GOBP%GO:1904427	POSITIVE REGULATION OF CALCIUM ION TRANSMEMBRANE TRANSPORT%GOBP%GO:1904427		29	-0.153123	-0.974405	0.470703	0.871674	1	5660	tags=55%, list=40%, signal=92%
ACTIVATION OF APC C AND APC C:CDC20 MEDIATED DEGRADATION OF MITOTIC PROTEINS%REACTOME DATABASE ID RELEASE 73%176814	ACTIVATION OF APC C AND APC C:CDC20 MEDIATED DEGRADATION OF MITOTIC PROTEINS%REACTOME DATABASE ID RELEASE 73%176814		65	-0.102868	-0.974261	0.470356	0.871427	1	7060	tags=60%, list=50%, signal=119%
MICROTUBULE-BASED TRANSPORT%GOBP%GO:0099111	MICROTUBULE-BASED TRANSPORT%GOBP%GO:0099111		114	-0.0796181	-0.973896	0.466	0.871717	1	7218	tags=59%, list=51%, signal=119%
PRC2 METHYLATES HISTONES AND DNA%REACTOME DATABASE ID RELEASE 73%212300	PRC2 METHYLATES HISTONES AND DNA%REACTOME DATABASE ID RELEASE 73%212300		13	-0.224126	-0.973654	0.466667	0.871711	1	8828	tags=85%, list=62%, signal=224%
PID_ECADHERIN_STABILIZATION_PATHWAY%MSIGDB_C2%PID_ECADHERIN_STABILIZATION_PATHWAY	PID_ECADHERIN_STABILIZATION_PATHWAY%MSIGDB_C2%PID_ECADHERIN_STABILIZATION_PATHWAY		35	-0.138401	-0.972982	0.464844	0.872751	1	1285	tags=23%, list=9%, signal=25%
NEGATIVE REGULATION OF PROTEIN LOCALIZATION TO PLASMA MEMBRANE%GOBP%GO:1903077	NEGATIVE REGULATION OF PROTEIN LOCALIZATION TO PLASMA MEMBRANE%GOBP%GO:1903077		16	-0.201835	-0.972272	0.484556	0.873915	1	11327	tags=100%, list=80%, signal=496%
LYMPHOCYTE PROLIFERATION%GOBP%GO:0046651	LYMPHOCYTE PROLIFERATION%GOBP%GO:0046651		14	-0.214911	-0.971768	0.472441	0.874608	1	10128	tags=93%, list=71%, signal=324%
REGULATION OF CARDIAC MUSCLE CONTRACTION%GOBP%GO:0055117	REGULATION OF CARDIAC MUSCLE CONTRACTION%GOBP%GO:0055117		43	-0.125395	-0.9713	0.460722	0.875175	1	10764	tags=88%, list=76%, signal=365%
B CELL ACTIVATION INVOLVED IN IMMUNE RESPONSE%GOBP%GO:0002312	B CELL ACTIVATION INVOLVED IN IMMUNE RESPONSE%GOBP%GO:0002312		12	-0.227365	-0.971241	0.462451	0.874761	1	1507	tags=33%, list=11%, signal=37%
NEGATIVE REGULATION OF LEUKOCYTE MIGRATION%GOBP%GO:0002686	NEGATIVE REGULATION OF LEUKOCYTE MIGRATION%GOBP%GO:0002686		17	-0.197249	-0.97104	0.461694	0.874645	1	2213	tags=35%, list=16%, signal=42%
CELL CYCLE DNA REPLICATION%GOBP%GO:0044786	CELL CYCLE DNA REPLICATION%GOBP%GO:0044786		35	-0.14058	-0.970733	0.453441	0.874815	1	4902	tags=49%, list=35%, signal=74%
GLUTATHIONE DERIVATIVE BIOSYNTHETIC PROCESS%GOBP%GO:1901687	GLUTATHIONE DERIVATIVE BIOSYNTHETIC PROCESS%GOBP%GO:1901687		14	-0.214709	-0.970662	0.471264	0.874425	1	7091	tags=71%, list=50%, signal=143%
NEGATIVE REGULATION OF NUCLEAR DIVISION%GOBP%GO:0051784	NEGATIVE REGULATION OF NUCLEAR DIVISION%GOBP%GO:0051784		27	-0.156356	-0.97062	0.464706	0.873956	1	1465	tags=26%, list=10%, signal=29%
TRYPTOPHAN CATABOLISM LEADING TO NAD+ PRODUCTION%WIKIPATHWAYS_20200810%WP4210%HOMO SAPIENS	TRYPTOPHAN CATABOLISM LEADING TO NAD+ PRODUCTION%WIKIPATHWAYS_20200810%WP4210%HOMO SAPIENS		11	-0.239647	-0.970363	0.470716	0.874012	1	10790	tags=100%, list=76%, signal=417%
POSITIVE REGULATION OF MEMBRANE PROTEIN ECTODOMAIN PROTEOLYSIS%GOBP%GO:0051044	POSITIVE REGULATION OF MEMBRANE PROTEIN ECTODOMAIN PROTEOLYSIS%GOBP%GO:0051044		10	-0.249097	-0.970096	0.463878	0.874072	1	6400	tags=70%, list=45%, signal=127%
CARDIOCYTE DIFFERENTIATION%GOBP%GO:0035051	CARDIOCYTE DIFFERENTIATION%GOBP%GO:0035051		36	-0.134338	-0.969992	0.472656	0.873758	1	4405	tags=44%, list=31%, signal=64%
SNRNA 3'-END PROCESSING%GOBP%GO:0034472	SNRNA 3'-END PROCESSING%GOBP%GO:0034472		18	-0.185684	-0.969663	0.47505	0.873977	1	9980	tags=89%, list=70%, signal=299%
REGULATION OF COENZYME METABOLIC PROCESS%GOBP%GO:0051196	REGULATION OF COENZYME METABOLIC PROCESS%GOBP%GO:0051196		70	-0.0993584	-0.969537	0.496881	0.873706	1	8326	tags=69%, list=59%, signal=165%
PROTEIN DENEDDYLATION%GOBP%GO:0000338	PROTEIN DENEDDYLATION%GOBP%GO:0000338		10	-0.257619	-0.969109	0.453488	0.874182	1	10535	tags=100%, list=74%, signal=388%
RIBOSOMAL SUBUNIT EXPORT FROM NUCLEUS%GOBP%GO:0000054	RIBOSOMAL SUBUNIT EXPORT FROM NUCLEUS%GOBP%GO:0000054		13	-0.223182	-0.968746	0.478599	0.874501	1	2294	tags=38%, list=16%, signal=46%
ACTIVATION OF ADENYLATE CYCLASE ACTIVITY%GOBP%GO:0007190	ACTIVATION OF ADENYLATE CYCLASE ACTIVITY%GOBP%GO:0007190		19	-0.188778	-0.968398	0.493409	0.874775	1	2553	tags=37%, list=18%, signal=45%
REGULATION OF PROTEIN LOCALIZATION TO CAJAL BODY%GOBP%GO:1904869	REGULATION OF PROTEIN LOCALIZATION TO CAJAL BODY%GOBP%GO:1904869		11	-0.237255	-0.96837	0.481707	0.874267	1	6955	tags=73%, list=49%, signal=143%
NEUROTRANSMITTER CATABOLIC PROCESS%GOBP%GO:0042135	NEUROTRANSMITTER CATABOLIC PROCESS%GOBP%GO:0042135		10	-0.248928	-0.968149	0.470954	0.874226	1	7821	tags=80%, list=55%, signal=178%
PROTEIN POLYGLUTAMYLATION%GOBP%GO:0018095	PROTEIN POLYGLUTAMYLATION%GOBP%GO:0018095		10	-0.251961	-0.967701	0.489627	0.874731	1	7778	tags=80%, list=55%, signal=177%
RAC PROTEIN SIGNAL TRANSDUCTION%GOBP%GO:0016601	RAC PROTEIN SIGNAL TRANSDUCTION%GOBP%GO:0016601		15	-0.209098	-0.967643	0.487476	0.8743	1	3658	tags=47%, list=26%, signal=63%
SECONDARY PALATE DEVELOPMENT%GOBP%GO:0062009	SECONDARY PALATE DEVELOPMENT%GOBP%GO:0062009		11	-0.238429	-0.967387	0.485597	0.874342	1	8228	tags=82%, list=58%, signal=195%
GLUCONEOGENESIS%REACTOME DATABASE ID RELEASE 73%70263	GLUCONEOGENESIS%REACTOME DATABASE ID RELEASE 73%70263		20	-0.18255	-0.967053	0.471698	0.874595	1	11601	tags=100%, list=82%, signal=548%
SODIUM ION TRANSPORT%GOBP%GO:0006814	SODIUM ION TRANSPORT%GOBP%GO:0006814		70	-0.0980043	-0.966914	0.481633	0.874357	1	3684	tags=36%, list=26%, signal=48%
NEGATIVE REGULATION OF CALCIUM ION TRANSPORT%GOBP%GO:0051926	NEGATIVE REGULATION OF CALCIUM ION TRANSPORT%GOBP%GO:0051926		25	-0.164627	-0.966904	0.496945	0.873817	1	4479	tags=48%, list=32%, signal=70%
FORMATION OF TC-NER PRE-INCISION COMPLEX%REACTOME%R-HSA-6781823.1	FORMATION OF TC-NER PRE-INCISION COMPLEX%REACTOME%R-HSA-6781823.1		52	-0.114922	-0.966631	0.48954	0.873888	1	2196	tags=27%, list=15%, signal=32%
EAR DEVELOPMENT%GOBP%GO:0043583	EAR DEVELOPMENT%GOBP%GO:0043583		31	-0.145181	-0.966397	0.471888	0.873857	1	6183	tags=58%, list=44%, signal=103%
CHEMOKINE SIGNALING PATHWAY%WIKIPATHWAYS_20200810%WP3929%HOMO SAPIENS	CHEMOKINE SIGNALING PATHWAY%WIKIPATHWAYS_20200810%WP3929%HOMO SAPIENS		102	-0.0825843	-0.966206	0.486486	0.873768	1	2593	tags=26%, list=18%, signal=32%
PHOSPHATIDIC ACID METABOLIC PROCESS%GOBP%GO:0046473	PHOSPHATIDIC ACID METABOLIC PROCESS%GOBP%GO:0046473		35	-0.140442	-0.965678	0.47619	0.874434	1	3688	tags=40%, list=26%, signal=54%
IKK COMPLEX RECRUITMENT MEDIATED BY RIP1%REACTOME DATABASE ID RELEASE 73%937041	IKK COMPLEX RECRUITMENT MEDIATED BY RIP1%REACTOME DATABASE ID RELEASE 73%937041		18	-0.190782	-0.965633	0.480573	0.873989	1	4391	tags=50%, list=31%, signal=72%
NEUTRAL LIPID BIOSYNTHETIC PROCESS%GOBP%GO:0046460	NEUTRAL LIPID BIOSYNTHETIC PROCESS%GOBP%GO:0046460		12	-0.223273	-0.965425	0.449692	0.873883	1	8658	tags=83%, list=61%, signal=214%
NABA_COLLAGENS%MSIGDB_C2%NABA_COLLAGENS	NABA_COLLAGENS%MSIGDB_C2%NABA_COLLAGENS		31	-0.140668	-0.964938	0.49503	0.874459	1	10823	tags=90%, list=76%, signal=380%
AMINO ACID METABOLISM%WIKIPATHWAYS_20200810%WP3925%HOMO SAPIENS	AMINO ACID METABOLISM%WIKIPATHWAYS_20200810%WP3925%HOMO SAPIENS		62	-0.103238	-0.964662	0.488372	0.874541	1	10212	tags=82%, list=72%, signal=292%
BASE-EXCISION REPAIR, AP SITE FORMATION%REACTOME%R-HSA-73929.2	BASE-EXCISION REPAIR, AP SITE FORMATION%REACTOME%R-HSA-73929.2		14	-0.212633	-0.964581	0.477583	0.874174	1	9147	tags=86%, list=64%, signal=241%
REGULATION OF CELL CYCLE G2/M PHASE TRANSITION%GOBP%GO:1902749	REGULATION OF CELL CYCLE G2/M PHASE TRANSITION%GOBP%GO:1902749		162	-0.0648615	-0.964526	0.492032	0.87375	1	12139	tags=92%, list=86%, signal=630%
MEIOTIC CHROMOSOME SEGREGATION%GOBP%GO:0045132	MEIOTIC CHROMOSOME SEGREGATION%GOBP%GO:0045132		24	-0.166831	-0.96438	0.481336	0.87352	1	2367	tags=33%, list=17%, signal=40%
DUAL INCISION IN GG-NER%REACTOME DATABASE ID RELEASE 73%5696400	DUAL INCISION IN GG-NER%REACTOME DATABASE ID RELEASE 73%5696400		38	-0.130775	-0.963858	0.480469	0.874171	1	764	tags=18%, list=5%, signal=19%
RANKL%NETPATH%RANKL	RANKL%NETPATH%RANKL		66	-0.101543	-0.963262	0.495984	0.875014	1	2866	tags=30%, list=20%, signal=38%
MESONEPHROS DEVELOPMENT%GOBP%GO:0001823	MESONEPHROS DEVELOPMENT%GOBP%GO:0001823		16	-0.195148	-0.962692	0.479839	0.87581	1	6102	tags=63%, list=43%, signal=110%
NEGATIVE REGULATION OF SODIUM ION TRANSPORT%GOBP%GO:0010766	NEGATIVE REGULATION OF SODIUM ION TRANSPORT%GOBP%GO:0010766		12	-0.229399	-0.962638	0.484849	0.875386	1	7389	tags=75%, list=52%, signal=156%
NEGATIVE REGULATION OF GTPASE ACTIVITY%GOBP%GO:0034260	NEGATIVE REGULATION OF GTPASE ACTIVITY%GOBP%GO:0034260		19	-0.18143	-0.961748	0.47548	0.876923	1	4897	tags=53%, list=35%, signal=80%
PTEN REGULATION%REACTOME%R-HSA-6807070.2	PTEN REGULATION%REACTOME%R-HSA-6807070.2		125	-0.0717548	-0.961636	0.483264	0.876622	1	8979	tags=70%, list=63%, signal=190%
TRIGLYCERIDE HOMEOSTASIS%GOBP%GO:0070328	TRIGLYCERIDE HOMEOSTASIS%GOBP%GO:0070328		15	-0.207372	-0.961451	0.477083	0.876481	1	1791	tags=33%, list=13%, signal=38%
POSITIVE REGULATION OF TRANSCRIPTION BY RNA POLYMERASE I%GOBP%GO:0045943	POSITIVE REGULATION OF TRANSCRIPTION BY RNA POLYMERASE I%GOBP%GO:0045943		19	-0.184067	-0.960684	0.487179	0.877835	1	4113	tags=47%, list=29%, signal=67%
NEGATIVE REGULATION OF HISTONE MODIFICATION%GOBP%GO:0031057	NEGATIVE REGULATION OF HISTONE MODIFICATION%GOBP%GO:0031057		28	-0.155127	-0.960678	0.506329	0.877286	1	5911	tags=57%, list=42%, signal=98%
POLYOL METABOLIC PROCESS%GOBP%GO:0019751	POLYOL METABOLIC PROCESS%GOBP%GO:0019751		70	-0.0967312	-0.960613	0.480493	0.876886	1	3094	tags=31%, list=22%, signal=40%
AUTOPHAGOSOME ASSEMBLY%GOBP%GO:0000045	AUTOPHAGOSOME ASSEMBLY%GOBP%GO:0000045		47	-0.116234	-0.960453	0.495833	0.876705	1	4696	tags=45%, list=33%, signal=67%
REGULATION OF GLIAL CELL DIFFERENTIATION%GOBP%GO:0045685	REGULATION OF GLIAL CELL DIFFERENTIATION%GOBP%GO:0045685		21	-0.17244	-0.960283	0.471888	0.876532	1	936	tags=24%, list=7%, signal=25%
REGULATION OF CALCIUM ION-DEPENDENT EXOCYTOSIS%GOBP%GO:0017158	REGULATION OF CALCIUM ION-DEPENDENT EXOCYTOSIS%GOBP%GO:0017158		48	-0.117202	-0.959897	0.494737	0.876884	1	5437	tags=50%, list=38%, signal=81%
POSITIVE REGULATION OF TRANSLATION%GOBP%GO:0045727	POSITIVE REGULATION OF TRANSLATION%GOBP%GO:0045727		87	-0.0881101	-0.959143	0.49076	0.878111	1	2346	tags=25%, list=17%, signal=30%
OPIOID SIGNALLING%REACTOME DATABASE ID RELEASE 73%111885	OPIOID SIGNALLING%REACTOME DATABASE ID RELEASE 73%111885		74	-0.0957226	-0.958615	0.491089	0.87883	1	1334	tags=19%, list=9%, signal=21%
MYOTUBE DIFFERENTIATION%GOBP%GO:0014902	MYOTUBE DIFFERENTIATION%GOBP%GO:0014902		18	-0.191323	-0.957804	0.495164	0.880101	1	9112	tags=83%, list=64%, signal=233%
HISTONE LYSINE DEMETHYLATION%GOBP%GO:0070076	HISTONE LYSINE DEMETHYLATION%GOBP%GO:0070076		19	-0.186345	-0.957505	0.473581	0.880223	1	5574	tags=58%, list=39%, signal=95%
NEUROTRANSMITTER RECEPTOR INTERNALIZATION%GOBP%GO:0099590	NEUROTRANSMITTER RECEPTOR INTERNALIZATION%GOBP%GO:0099590		10	-0.239137	-0.957411	0.49501	0.879883	1	3704	tags=50%, list=26%, signal=68%
APC C:CDC20 MEDIATED DEGRADATION OF CYCLIN B%REACTOME DATABASE ID RELEASE 73%174048	APC C:CDC20 MEDIATED DEGRADATION OF CYCLIN B%REACTOME DATABASE ID RELEASE 73%174048		21	-0.169314	-0.956331	0.501023	0.881899	1	7060	tags=67%, list=50%, signal=133%
MICROVILLUS ASSEMBLY%GOBP%GO:0030033	MICROVILLUS ASSEMBLY%GOBP%GO:0030033		12	-0.226883	-0.956237	0.483673	0.881555	1	9789	tags=92%, list=69%, signal=295%
NUCLEOBASE-CONTAINING SMALL MOLECULE CATABOLIC PROCESS%GOBP%GO:0034656	NUCLEOBASE-CONTAINING SMALL MOLECULE CATABOLIC PROCESS%GOBP%GO:0034656		28	-0.147065	-0.955641	0.490835	0.882448	1	1972	tags=29%, list=14%, signal=33%
REGULATION OF CALCINEURIN-NFAT SIGNALING CASCADE%GOBP%GO:0070884	REGULATION OF CALCINEURIN-NFAT SIGNALING CASCADE%GOBP%GO:0070884		20	-0.176507	-0.955366	0.503968	0.882538	1	3175	tags=40%, list=22%, signal=51%
POSITIVE REGULATION OF VASCULAR ENDOTHELIAL GROWTH FACTOR PRODUCTION%GOBP%GO:0010575	POSITIVE REGULATION OF VASCULAR ENDOTHELIAL GROWTH FACTOR PRODUCTION%GOBP%GO:0010575		14	-0.209014	-0.955146	0.493852	0.882512	1	8185	tags=79%, list=58%, signal=186%
INOSITOL PHOSPHATE METABOLISM%REACTOME%R-HSA-1483249.3	INOSITOL PHOSPHATE METABOLISM%REACTOME%R-HSA-1483249.3		41	-0.12895	-0.954847	0.48249	0.882675	1	3367	tags=37%, list=24%, signal=48%
NUCLEAR ENVELOPE REASSEMBLY%GOBP%GO:0031468	NUCLEAR ENVELOPE REASSEMBLY%GOBP%GO:0031468		17	-0.193982	-0.954424	0.502994	0.883127	1	10604	tags=94%, list=75%, signal=372%
REGULATION OF STRIATED MUSCLE CONTRACTION%GOBP%GO:0006942	REGULATION OF STRIATED MUSCLE CONTRACTION%GOBP%GO:0006942		49	-0.114306	-0.954245	0.52766	0.882989	1	10834	tags=88%, list=76%, signal=370%
PRIMARY MIRNA PROCESSING%GOBP%GO:0031053	PRIMARY MIRNA PROCESSING%GOBP%GO:0031053		10	-0.24715	-0.954237	0.488753	0.882444	1	5009	tags=60%, list=35%, signal=93%
TIGHT JUNCTION ORGANIZATION%GOBP%GO:0120193	TIGHT JUNCTION ORGANIZATION%GOBP%GO:0120193		19	-0.178852	-0.953664	0.497881	0.883259	1	1947	tags=32%, list=14%, signal=37%
INNER EAR DEVELOPMENT%GOBP%GO:0048839	INNER EAR DEVELOPMENT%GOBP%GO:0048839		28	-0.153704	-0.952811	0.492095	0.884678	1	8971	tags=79%, list=63%, signal=213%
REGULATION OF INSULIN-LIKE GROWTH FACTOR RECEPTOR SIGNALING PATHWAY%GOBP%GO:0043567	REGULATION OF INSULIN-LIKE GROWTH FACTOR RECEPTOR SIGNALING PATHWAY%GOBP%GO:0043567		10	-0.245542	-0.952668	0.515464	0.88446	1	776	tags=30%, list=5%, signal=32%
NUCLEOTIDE-BINDING DOMAIN, LEUCINE RICH REPEAT CONTAINING RECEPTOR (NLR) SIGNALING PATHWAYS%REACTOME%R-HSA-168643.1	NUCLEOTIDE-BINDING DOMAIN, LEUCINE RICH REPEAT CONTAINING RECEPTOR (NLR) SIGNALING PATHWAYS%REACTOME%R-HSA-168643.1		39	-0.131464	-0.952636	0.494908	0.883986	1	8326	tags=72%, list=59%, signal=173%
MICROVILLUS ORGANIZATION%GOBP%GO:0032528	MICROVILLUS ORGANIZATION%GOBP%GO:0032528		12	-0.226883	-0.952426	0.515464	0.883901	1	9789	tags=92%, list=69%, signal=295%
PROTEIN MODIFICATION BY SMALL PROTEIN REMOVAL%GOBP%GO:0070646	PROTEIN MODIFICATION BY SMALL PROTEIN REMOVAL%GOBP%GO:0070646		231	-0.0540553	-0.95227	0.501938	0.883707	1	7660	tags=59%, list=54%, signal=127%
DERMATAN SULFATE BIOSYNTHETIC PROCESS%GOBP%GO:0030208	DERMATAN SULFATE BIOSYNTHETIC PROCESS%GOBP%GO:0030208		11	-0.227199	-0.951795	0.504817	0.884286	1	1939	tags=36%, list=14%, signal=42%
TRANSMISSION ACROSS CHEMICAL SYNAPSES%REACTOME DATABASE ID RELEASE 73%112315	TRANSMISSION ACROSS CHEMICAL SYNAPSES%REACTOME DATABASE ID RELEASE 73%112315		194	-0.0582351	-0.950893	0.509921	0.885872	1	2038	tags=20%, list=14%, signal=23%
POSITIVE REGULATION OF EMBRYONIC DEVELOPMENT%GOBP%GO:0040019	POSITIVE REGULATION OF EMBRYONIC DEVELOPMENT%GOBP%GO:0040019		16	-0.203317	-0.950642	0.480652	0.885922	1	4213	tags=50%, list=30%, signal=71%
RESPONSE TO INORGANIC SUBSTANCE%GOBP%GO:0010035	RESPONSE TO INORGANIC SUBSTANCE%GOBP%GO:0010035		205	-0.0568772	-0.950189	0.492901	0.886441	1	1351	tags=15%, list=10%, signal=16%
POSITIVE REGULATION OF P38MAPK CASCADE%GOBP%GO:1900745	POSITIVE REGULATION OF P38MAPK CASCADE%GOBP%GO:1900745		13	-0.218465	-0.948902	0.496078	0.888887	1	7817	tags=77%, list=55%, signal=171%
NON-GENOMIC ACTIONS OF 1,25 DIHYDROXYVITAMIN D3%WIKIPATHWAYS_20200810%WP4341%HOMO SAPIENS	NON-GENOMIC ACTIONS OF 1,25 DIHYDROXYVITAMIN D3%WIKIPATHWAYS_20200810%WP4341%HOMO SAPIENS		47	-0.115386	-0.948773	0.5	0.888647	1	2897	tags=32%, list=20%, signal=40%
PRE-MRNA CLEAVAGE REQUIRED FOR POLYADENYLATION%GOBP%GO:0098789	PRE-MRNA CLEAVAGE REQUIRED FOR POLYADENYLATION%GOBP%GO:0098789		12	-0.227353	-0.947458	0.502008	0.891195	1	7418	tags=75%, list=52%, signal=157%
BIOCARTA_PROTEASOME_PATHWAY%MSIGDB_C2%BIOCARTA_PROTEASOME_PATHWAY	BIOCARTA_PROTEASOME_PATHWAY%MSIGDB_C2%BIOCARTA_PROTEASOME_PATHWAY		28	-0.154158	-0.946963	0.479208	0.891828	1	6938	tags=64%, list=49%, signal=126%
POSITIVE REGULATION OF PROTEIN LOCALIZATION TO CAJAL BODY%GOBP%GO:1904871	POSITIVE REGULATION OF PROTEIN LOCALIZATION TO CAJAL BODY%GOBP%GO:1904871		11	-0.237255	-0.946711	0.497976	0.891874	1	6955	tags=73%, list=49%, signal=143%
TRNA SPLICING, VIA ENDONUCLEOLYTIC CLEAVAGE AND LIGATION%GOBP%GO:0006388	TRNA SPLICING, VIA ENDONUCLEOLYTIC CLEAVAGE AND LIGATION%GOBP%GO:0006388		14	-0.204921	-0.94659	0.519157	0.891604	1	1150	tags=29%, list=8%, signal=31%
NEGATIVE REGULATION OF EPITHELIAL CELL MIGRATION%GOBP%GO:0010633	NEGATIVE REGULATION OF EPITHELIAL CELL MIGRATION%GOBP%GO:0010633		44	-0.118602	-0.946449	0.5	0.891403	1	903	tags=18%, list=6%, signal=19%
REGULATION OF ESTABLISHMENT OF PROTEIN LOCALIZATION TO TELOMERE%GOBP%GO:0070203	REGULATION OF ESTABLISHMENT OF PROTEIN LOCALIZATION TO TELOMERE%GOBP%GO:0070203		11	-0.237255	-0.945925	0.495868	0.892087	1	6955	tags=73%, list=49%, signal=143%
NEGATIVE REGULATION OF DENDRITE DEVELOPMENT%GOBP%GO:2000171	NEGATIVE REGULATION OF DENDRITE DEVELOPMENT%GOBP%GO:2000171		12	-0.228223	-0.945775	0.528226	0.891889	1	2677	tags=42%, list=19%, signal=51%
POSITIVE REGULATION OF TELOMERASE ACTIVITY%GOBP%GO:0051973	POSITIVE REGULATION OF TELOMERASE ACTIVITY%GOBP%GO:0051973		29	-0.145565	-0.945757	0.518293	0.891376	1	5767	tags=55%, list=41%, signal=93%
REGULATION OF DNA BINDING%GOBP%GO:0051101	REGULATION OF DNA BINDING%GOBP%GO:0051101		59	-0.105161	-0.945618	0.502092	0.891118	1	2122	tags=25%, list=15%, signal=30%
INTRAFLAGELLAR TRANSPORT PROTEINS BINDING TO DYNEIN%WIKIPATHWAYS_20200810%WP4532%HOMO SAPIENS	INTRAFLAGELLAR TRANSPORT PROTEINS BINDING TO DYNEIN%WIKIPATHWAYS_20200810%WP4532%HOMO SAPIENS		23	-0.165167	-0.945266	0.493927	0.891404	1	2596	tags=35%, list=18%, signal=43%
NEGATIVE REGULATION OF PROTEIN MODIFICATION BY SMALL PROTEIN CONJUGATION OR REMOVAL%GOBP%GO:1903321	NEGATIVE REGULATION OF PROTEIN MODIFICATION BY SMALL PROTEIN CONJUGATION OR REMOVAL%GOBP%GO:1903321		58	-0.104781	-0.944932	0.503006	0.891673	1	6592	tags=57%, list=46%, signal=106%
POSITIVE REGULATION OF NEURON MIGRATION%GOBP%GO:2001224	POSITIVE REGULATION OF NEURON MIGRATION%GOBP%GO:2001224		13	-0.213526	-0.944872	0.522073	0.891264	1	7887	tags=77%, list=56%, signal=173%
PHOSPHATIDYLINOSITOL PHOSPHORYLATION%GOBP%GO:0046854	PHOSPHATIDYLINOSITOL PHOSPHORYLATION%GOBP%GO:0046854		31	-0.144807	-0.944694	0.525692	0.891138	1	2985	tags=35%, list=21%, signal=45%
ANTIVIRAL MECHANISM BY IFN-STIMULATED GENES%REACTOME DATABASE ID RELEASE 73%1169410	ANTIVIRAL MECHANISM BY IFN-STIMULATED GENES%REACTOME DATABASE ID RELEASE 73%1169410		69	-0.0961683	-0.94452	0.537223	0.891001	1	5428	tags=48%, list=38%, signal=77%
SENSORY PERCEPTION OF TASTE%GOBP%GO:0050909	SENSORY PERCEPTION OF TASTE%GOBP%GO:0050909		19	-0.180442	-0.944415	0.516634	0.890692	1	4911	tags=53%, list=35%, signal=80%
PARASITE INFECTION%REACTOME%R-HSA-9664407.1	PARASITE INFECTION%REACTOME%R-HSA-9664407.1		45	-0.11636	-0.943782	0.51462	0.891605	1	1508	tags=22%, list=11%, signal=25%
RESPONSE TO OSMOTIC STRESS%GOBP%GO:0006970	RESPONSE TO OSMOTIC STRESS%GOBP%GO:0006970		30	-0.144471	-0.94376	0.509615	0.891104	1	4576	tags=47%, list=32%, signal=69%
SKELETAL SYSTEM DEVELOPMENT%GOBP%GO:0001501	SKELETAL SYSTEM DEVELOPMENT%GOBP%GO:0001501		134	-0.0690665	-0.943669	0.492095	0.890757	1	7288	tags=58%, list=51%, signal=119%
INITIATION OF NUCLEAR ENVELOPE (NE) REFORMATION%REACTOME DATABASE ID RELEASE 73%2995383	INITIATION OF NUCLEAR ENVELOPE (NE) REFORMATION%REACTOME DATABASE ID RELEASE 73%2995383		14	-0.206151	-0.942733	0.509881	0.892402	1	6199	tags=64%, list=44%, signal=114%
PHYTOCHEMICAL ACTIVITY ON NRF2 TRANSCRIPTIONAL ACTIVATION%WIKIPATHWAYS_20200810%WP3%HOMO SAPIENS	PHYTOCHEMICAL ACTIVITY ON NRF2 TRANSCRIPTIONAL ACTIVATION%WIKIPATHWAYS_20200810%WP3%HOMO SAPIENS		13	-0.218894	-0.942698	0.516129	0.891932	1	3446	tags=46%, list=24%, signal=61%
DEFECTIVE EXT1 CAUSES EXOSTOSES 1, TRPS2 AND CHDS%REACTOME%R-HSA-3656253.3	DEFECTIVE EXT1 CAUSES EXOSTOSES 1, TRPS2 AND CHDS%REACTOME%R-HSA-3656253.3		11	-0.237935	-0.942263	0.488189	0.892412	1	8235	tags=82%, list=58%, signal=195%
CRANIAL SKELETAL SYSTEM DEVELOPMENT%GOBP%GO:1904888	CRANIAL SKELETAL SYSTEM DEVELOPMENT%GOBP%GO:1904888		13	-0.217705	-0.941809	0.53	0.892909	1	8919	tags=85%, list=63%, signal=228%
BETA-CATENIN PHOSPHORYLATION CASCADE%REACTOME%R-HSA-196299.1	BETA-CATENIN PHOSPHORYLATION CASCADE%REACTOME%R-HSA-196299.1		16	-0.190288	-0.941381	0.496932	0.893383	1	10604	tags=94%, list=75%, signal=371%
LAMELLIPODIUM ORGANIZATION%GOBP%GO:0097581	LAMELLIPODIUM ORGANIZATION%GOBP%GO:0097581		25	-0.154387	-0.941188	0.523346	0.893277	1	4624	tags=48%, list=33%, signal=71%
NEGATIVE REGULATION OF SMOOTH MUSCLE CELL MIGRATION%GOBP%GO:0014912	NEGATIVE REGULATION OF SMOOTH MUSCLE CELL MIGRATION%GOBP%GO:0014912		11	-0.235806	-0.941187	0.494024	0.892728	1	1817	tags=36%, list=13%, signal=42%
SENSORY PERCEPTION OF PAIN%GOBP%GO:0019233	SENSORY PERCEPTION OF PAIN%GOBP%GO:0019233		18	-0.185104	-0.940809	0.498943	0.893075	1	1319	tags=28%, list=9%, signal=31%
IL12 SIGNALING MEDIATED BY STAT4%PATHWAY INTERACTION DATABASE NCI-NATURE CURATED DATA%IL12 SIGNALING MEDIATED BY STAT4	IL12 SIGNALING MEDIATED BY STAT4%PATHWAY INTERACTION DATABASE NCI-NATURE CURATED DATA%IL12 SIGNALING MEDIATED BY STAT4		11	-0.233285	-0.940752	0.525794	0.892658	1	4432	tags=55%, list=31%, signal=79%
PI3K-AKT-MTOR SIGNALING PATHWAY AND THERAPEUTIC OPPORTUNITIES%WIKIPATHWAYS_20200810%WP3844%HOMO SAPIENS	PI3K-AKT-MTOR SIGNALING PATHWAY AND THERAPEUTIC OPPORTUNITIES%WIKIPATHWAYS_20200810%WP3844%HOMO SAPIENS		28	-0.149582	-0.940336	0.528155	0.893102	1	9536	tags=82%, list=67%, signal=250%
TIGHT JUNCTION ASSEMBLY%GOBP%GO:0120192	TIGHT JUNCTION ASSEMBLY%GOBP%GO:0120192		19	-0.178852	-0.940124	0.537037	0.893033	1	1947	tags=32%, list=14%, signal=37%
REGULATION OF CARDIAC MUSCLE TISSUE DEVELOPMENT%GOBP%GO:0055024	REGULATION OF CARDIAC MUSCLE TISSUE DEVELOPMENT%GOBP%GO:0055024		24	-0.157075	-0.939922	0.531496	0.892957	1	1323	tags=25%, list=9%, signal=28%
NIK/NF-KAPPAB SIGNALING%GOBP%GO:0038061	NIK/NF-KAPPAB SIGNALING%GOBP%GO:0038061		61	-0.101598	-0.939477	0.517021	0.893453	1	6938	tags=59%, list=49%, signal=115%
TNF RECEPTOR SIGNALING PATHWAY%PATHWAY INTERACTION DATABASE NCI-NATURE CURATED DATA%TNF RECEPTOR SIGNALING PATHWAY	TNF RECEPTOR SIGNALING PATHWAY%PATHWAY INTERACTION DATABASE NCI-NATURE CURATED DATA%TNF RECEPTOR SIGNALING PATHWAY		37	-0.131263	-0.939454	0.537698	0.892953	1	1211	tags=22%, list=9%, signal=24%
POSITIVE REGULATION OF CELL CYCLE G2/M PHASE TRANSITION%GOBP%GO:1902751	POSITIVE REGULATION OF CELL CYCLE G2/M PHASE TRANSITION%GOBP%GO:1902751		17	-0.191686	-0.939377	0.507752	0.892571	1	11471	tags=100%, list=81%, signal=522%
PROTEIN LOCALIZATION TO MICROTUBULE CYTOSKELETON%GOBP%GO:0072698	PROTEIN LOCALIZATION TO MICROTUBULE CYTOSKELETON%GOBP%GO:0072698		32	-0.136759	-0.939271	0.507128	0.892273	1	4715	tags=47%, list=33%, signal=70%
EMBRYONIC MORPHOGENESIS%GOBP%GO:0048598	EMBRYONIC MORPHOGENESIS%GOBP%GO:0048598		152	-0.0658832	-0.938287	0.525714	0.893997	1	7476	tags=59%, list=53%, signal=124%
POSITIVE REGULATION OF GENE SILENCING BY MIRNA%GOBP%GO:2000637	POSITIVE REGULATION OF GENE SILENCING BY MIRNA%GOBP%GO:2000637		21	-0.168712	-0.938105	0.522013	0.893897	1	6393	tags=62%, list=45%, signal=113%
SEMA4D IN SEMAPHORIN SIGNALING%REACTOME DATABASE ID RELEASE 73%400685	SEMA4D IN SEMAPHORIN SIGNALING%REACTOME DATABASE ID RELEASE 73%400685		21	-0.171207	-0.937674	0.522727	0.894359	1	1629	tags=29%, list=11%, signal=32%
HCMV INFECTION%REACTOME%R-HSA-9609646.2	HCMV INFECTION%REACTOME%R-HSA-9609646.2		72	-0.0939257	-0.937256	0.518293	0.894804	1	10497	tags=83%, list=74%, signal=319%
HORMONE SECRETION%GOBP%GO:0046879	HORMONE SECRETION%GOBP%GO:0046879		22	-0.164752	-0.936857	0.513458	0.895174	1	9919	tags=86%, list=70%, signal=287%
NEURON PROJECTION EXTENSION%GOBP%GO:1990138	NEURON PROJECTION EXTENSION%GOBP%GO:1990138		35	-0.133798	-0.936662	0.535294	0.895075	1	11483	tags=94%, list=81%, signal=494%
PID_TNF_PATHWAY%MSIGDB_C2%PID_TNF_PATHWAY	PID_TNF_PATHWAY%MSIGDB_C2%PID_TNF_PATHWAY		38	-0.125567	-0.936381	0.508	0.895171	1	1211	tags=21%, list=9%, signal=23%
REGULATION OF HEMATOPOIETIC PROGENITOR CELL DIFFERENTIATION%GOBP%GO:1901532	REGULATION OF HEMATOPOIETIC PROGENITOR CELL DIFFERENTIATION%GOBP%GO:1901532		63	-0.0987368	-0.935584	0.505112	0.896448	1	6938	tags=59%, list=49%, signal=114%
ST_P38_MAPK_PATHWAY%MSIGDB_C2%ST_P38_MAPK_PATHWAY	ST_P38_MAPK_PATHWAY%MSIGDB_C2%ST_P38_MAPK_PATHWAY		36	-0.129211	-0.935291	0.532129	0.896642	1	7630	tags=67%, list=54%, signal=144%
INTERLEUKIN-1 FAMILY SIGNALING%REACTOME DATABASE ID RELEASE 73%446652	INTERLEUKIN-1 FAMILY SIGNALING%REACTOME DATABASE ID RELEASE 73%446652		101	-0.0784923	-0.935279	0.551935	0.896124	1	1845	tags=21%, list=13%, signal=24%
REGULATION OF RRNA PROCESSING%GOBP%GO:2000232	REGULATION OF RRNA PROCESSING%GOBP%GO:2000232		13	-0.218026	-0.934806	0.539806	0.896719	1	6732	tags=69%, list=47%, signal=132%
REGULATION OF G1/S TRANSITION OF MITOTIC CELL CYCLE%GOBP%GO:2000045	REGULATION OF G1/S TRANSITION OF MITOTIC CELL CYCLE%GOBP%GO:2000045		100	-0.0798878	-0.934607	0.514228	0.896625	1	6678	tags=55%, list=47%, signal=103%
NEGATIVE REGULATION OF CHROMATIN ORGANIZATION%GOBP%GO:1905268	NEGATIVE REGULATION OF CHROMATIN ORGANIZATION%GOBP%GO:1905268		35	-0.135205	-0.93429	0.529774	0.896811	1	6194	tags=57%, list=44%, signal=101%
ALTERNATIVE MRNA SPLICING, VIA SPLICEOSOME%GOBP%GO:0000380	ALTERNATIVE MRNA SPLICING, VIA SPLICEOSOME%GOBP%GO:0000380		15	-0.199388	-0.934259	0.534247	0.896332	1	9470	tags=87%, list=67%, signal=260%
REGULATION OF G2/M TRANSITION OF MITOTIC CELL CYCLE%GOBP%GO:0010389	REGULATION OF G2/M TRANSITION OF MITOTIC CELL CYCLE%GOBP%GO:0010389		150	-0.0650556	-0.933223	0.547917	0.898205	1	12139	tags=92%, list=86%, signal=631%
CARDIAC ATRIUM DEVELOPMENT%GOBP%GO:0003230	CARDIAC ATRIUM DEVELOPMENT%GOBP%GO:0003230		11	-0.229123	-0.933071	0.538934	0.898003	1	4491	tags=55%, list=32%, signal=80%
MRNA 3'-END PROCESSING%GOBP%GO:0031124	MRNA 3'-END PROCESSING%GOBP%GO:0031124		72	-0.094644	-0.932939	0.539048	0.897773	1	4379	tags=40%, list=31%, signal=58%
LEISHMANIA PHAGOCYTOSIS%REACTOME%R-HSA-9664417.1	LEISHMANIA PHAGOCYTOSIS%REACTOME%R-HSA-9664417.1		45	-0.11636	-0.93266	0.51417	0.897837	1	1508	tags=22%, list=11%, signal=25%
TNF ALPHA SIGNALING PATHWAY%WIKIPATHWAYS_20200810%WP231%HOMO SAPIENS	TNF ALPHA SIGNALING PATHWAY%WIKIPATHWAYS_20200810%WP231%HOMO SAPIENS		78	-0.0909395	-0.931878	0.550102	0.899139	1	7266	tags=60%, list=51%, signal=123%
POSITIVE REGULATION OF CELLULAR AMIDE METABOLIC PROCESS%GOBP%GO:0034250	POSITIVE REGULATION OF CELLULAR AMIDE METABOLIC PROCESS%GOBP%GO:0034250		112	-0.0763705	-0.931717	0.517928	0.898975	1	2346	tags=24%, list=17%, signal=29%
HEMOPOIESIS%GOBP%GO:0030097	HEMOPOIESIS%GOBP%GO:0030097		182	-0.0594335	-0.931299	0.546906	0.899422	1	2988	tags=27%, list=21%, signal=34%
NUCLEOTIDE-SUGAR METABOLIC PROCESS%GOBP%GO:0009225	NUCLEOTIDE-SUGAR METABOLIC PROCESS%GOBP%GO:0009225		25	-0.153444	-0.931207	0.520256	0.899094	1	8042	tags=72%, list=57%, signal=166%
REGULATION OF VASCULAR ENDOTHELIAL GROWTH FACTOR PRODUCTION%GOBP%GO:0010574	REGULATION OF VASCULAR ENDOTHELIAL GROWTH FACTOR PRODUCTION%GOBP%GO:0010574		14	-0.209014	-0.931184	0.528046	0.898601	1	8185	tags=79%, list=58%, signal=186%
PEPTIDYL-THREONINE MODIFICATION%GOBP%GO:0018210	PEPTIDYL-THREONINE MODIFICATION%GOBP%GO:0018210		66	-0.0980599	-0.931052	0.537037	0.898384	1	3560	tags=35%, list=25%, signal=46%
REGULATION OF KERATINOCYTE PROLIFERATION%GOBP%GO:0010837	REGULATION OF KERATINOCYTE PROLIFERATION%GOBP%GO:0010837		16	-0.194866	-0.930819	0.554878	0.898396	1	6106	tags=63%, list=43%, signal=110%
CLASS I MHC MEDIATED ANTIGEN PROCESSING & PRESENTATION%REACTOME%R-HSA-983169.3	CLASS I MHC MEDIATED ANTIGEN PROCESSING & PRESENTATION%REACTOME%R-HSA-983169.3		308	-0.0466168	-0.929476	0.508163	0.900979	1	5618	tags=44%, list=40%, signal=72%
CENTRIOLE REPLICATION%GOBP%GO:0007099	CENTRIOLE REPLICATION%GOBP%GO:0007099		18	-0.180477	-0.929365	0.533074	0.900696	1	11630	tags=100%, list=82%, signal=554%
AMEBOIDAL-TYPE CELL MIGRATION%GOBP%GO:0001667	AMEBOIDAL-TYPE CELL MIGRATION%GOBP%GO:0001667		81	-0.088481	-0.929178	0.547025	0.900583	1	5233	tags=46%, list=37%, signal=72%
REGULATION OF RESPONSE TO REACTIVE OXYGEN SPECIES%GOBP%GO:1901031	REGULATION OF RESPONSE TO REACTIVE OXYGEN SPECIES%GOBP%GO:1901031		20	-0.17794	-0.929101	0.535373	0.900207	1	3864	tags=45%, list=27%, signal=62%
BMP2-WNT4-FOXO1 PATHWAY IN HUMAN PRIMARY ENDOMETRIAL STROMAL CELL DIFFERENTIATION%WIKIPATHWAYS_20200810%WP3876%HOMO SAPIENS	BMP2-WNT4-FOXO1 PATHWAY IN HUMAN PRIMARY ENDOMETRIAL STROMAL CELL DIFFERENTIATION%WIKIPATHWAYS_20200810%WP3876%HOMO SAPIENS		11	-0.228276	-0.929053	0.545276	0.899786	1	4503	tags=55%, list=32%, signal=80%
CARBOXYTERMINAL POST-TRANSLATIONAL MODIFICATIONS OF TUBULIN%REACTOME%R-HSA-8955332.1	CARBOXYTERMINAL POST-TRANSLATIONAL MODIFICATIONS OF TUBULIN%REACTOME%R-HSA-8955332.1		25	-0.156057	-0.928712	0.548117	0.900031	1	8005	tags=72%, list=56%, signal=165%
HALLMARK_DNA_REPAIR%MSIGDB_C2%HALLMARK_DNA_REPAIR	HALLMARK_DNA_REPAIR%MSIGDB_C2%HALLMARK_DNA_REPAIR		136	-0.0671447	-0.927259	0.533074	0.902821	1	5942	tags=49%, list=42%, signal=83%
PROTEIN DEMETHYLATION%GOBP%GO:0006482	PROTEIN DEMETHYLATION%GOBP%GO:0006482		23	-0.158266	-0.927241	0.529637	0.902323	1	7628	tags=70%, list=54%, signal=150%
SOMATIC RECOMBINATION OF IMMUNOGLOBULIN GENE SEGMENTS%GOBP%GO:0016447	SOMATIC RECOMBINATION OF IMMUNOGLOBULIN GENE SEGMENTS%GOBP%GO:0016447		12	-0.221862	-0.927206	0.523232	0.901856	1	8678	tags=83%, list=61%, signal=214%
IRES-DEPENDENT VIRAL TRANSLATIONAL INITIATION%GOBP%GO:0075522	IRES-DEPENDENT VIRAL TRANSLATIONAL INITIATION%GOBP%GO:0075522		10	-0.238417	-0.926815	0.539062	0.90225	1	877	tags=30%, list=6%, signal=32%
REGULATION OF ATTACHMENT OF SPINDLE MICROTUBULES TO KINETOCHORE%GOBP%GO:0051988	REGULATION OF ATTACHMENT OF SPINDLE MICROTUBULES TO KINETOCHORE%GOBP%GO:0051988		11	-0.22945	-0.925916	0.53816	0.903815	1	5776	tags=64%, list=41%, signal=107%
LIPOPROTEIN BIOSYNTHETIC PROCESS%GOBP%GO:0042158	LIPOPROTEIN BIOSYNTHETIC PROCESS%GOBP%GO:0042158		75	-0.0917006	-0.925754	0.538462	0.903647	1	5138	tags=45%, list=36%, signal=71%
GLOBO SPHINGOLIPID METABOLISM%WIKIPATHWAYS_20200810%WP1424%HOMO SAPIENS	GLOBO SPHINGOLIPID METABOLISM%WIKIPATHWAYS_20200810%WP1424%HOMO SAPIENS		15	-0.195799	-0.925729	0.546667	0.903154	1	1955	tags=33%, list=14%, signal=39%
ACYLGLYCEROL BIOSYNTHETIC PROCESS%GOBP%GO:0046463	ACYLGLYCEROL BIOSYNTHETIC PROCESS%GOBP%GO:0046463		12	-0.223273	-0.925549	0.532787	0.903017	1	8658	tags=83%, list=61%, signal=214%
PROTEIN PALMITOYLATION%GOBP%GO:0018345	PROTEIN PALMITOYLATION%GOBP%GO:0018345		31	-0.13972	-0.925268	0.523901	0.90313	1	3057	tags=35%, list=22%, signal=45%
HH MUTANTS THAT DON'T UNDERGO AUTOCATALYTIC PROCESSING ARE DEGRADED BY ERAD%REACTOME DATABASE ID RELEASE 73%5362768	HH MUTANTS THAT DON'T UNDERGO AUTOCATALYTIC PROCESSING ARE DEGRADED BY ERAD%REACTOME DATABASE ID RELEASE 73%5362768		50	-0.110402	-0.924993	0.528487	0.903214	1	1845	tags=24%, list=13%, signal=27%
POSITIVE REGULATION OF BINDING%GOBP%GO:0051099	POSITIVE REGULATION OF BINDING%GOBP%GO:0051099		94	-0.0807415	-0.924262	0.544534	0.904366	1	976	tags=15%, list=7%, signal=16%
POSITIVE REGULATION OF ACTIN NUCLEATION%GOBP%GO:0051127	POSITIVE REGULATION OF ACTIN NUCLEATION%GOBP%GO:0051127		10	-0.242381	-0.924102	0.534113	0.904184	1	3658	tags=50%, list=26%, signal=67%
PROTEIN DEALKYLATION%GOBP%GO:0008214	PROTEIN DEALKYLATION%GOBP%GO:0008214		23	-0.158266	-0.923945	0.531313	0.904025	1	7628	tags=70%, list=54%, signal=150%
ROOF OF MOUTH DEVELOPMENT%GOBP%GO:0060021	ROOF OF MOUTH DEVELOPMENT%GOBP%GO:0060021		23	-0.159451	-0.922992	0.533333	0.905687	1	8228	tags=74%, list=58%, signal=176%
NEGATIVE REGULATION OF NIK/NF-KAPPAB SIGNALING%GOBP%GO:1901223	NEGATIVE REGULATION OF NIK/NF-KAPPAB SIGNALING%GOBP%GO:1901223		14	-0.203409	-0.922657	0.551985	0.905914	1	10291	tags=93%, list=73%, signal=338%
HALLMARK_TGF_BETA_SIGNALING%MSIGDB_C2%HALLMARK_TGF_BETA_SIGNALING	HALLMARK_TGF_BETA_SIGNALING%MSIGDB_C2%HALLMARK_TGF_BETA_SIGNALING		42	-0.120021	-0.92254	0.532922	0.90564	1	7423	tags=64%, list=52%, signal=134%
PROTEIN-DNA COMPLEX DISASSEMBLY%GOBP%GO:0032986	PROTEIN-DNA COMPLEX DISASSEMBLY%GOBP%GO:0032986		16	-0.190235	-0.922269	0.510504	0.905707	1	5285	tags=56%, list=37%, signal=90%
BIOCARTA_SHH_PATHWAY%MSIGDB_C2%BIOCARTA_SHH_PATHWAY	BIOCARTA_SHH_PATHWAY%MSIGDB_C2%BIOCARTA_SHH_PATHWAY		12	-0.215018	-0.922102	0.535922	0.905545	1	1682	tags=33%, list=12%, signal=38%
POSITIVE REGULATION OF RESPONSE TO DRUG%GOBP%GO:2001025	POSITIVE REGULATION OF RESPONSE TO DRUG%GOBP%GO:2001025		10	-0.238502	-0.921802	0.556936	0.905683	1	10806	tags=100%, list=76%, signal=419%
ORGANELLE LOCALIZATION%GOBP%GO:0051640	ORGANELLE LOCALIZATION%GOBP%GO:0051640		457	-0.0375941	-0.921484	0.569388	0.905892	1	12274	tags=90%, list=87%, signal=647%
GLOBAL GENOME NUCLEOTIDE-EXCISION REPAIR%GOBP%GO:0070911	GLOBAL GENOME NUCLEOTIDE-EXCISION REPAIR%GOBP%GO:0070911		25	-0.155088	-0.921414	0.530303	0.905502	1	642	tags=20%, list=5%, signal=21%
C-TYPE LECTIN RECEPTORS (CLRS)%REACTOME%R-HSA-5621481.1	C-TYPE LECTIN RECEPTORS (CLRS)%REACTOME%R-HSA-5621481.1		93	-0.081423	-0.920412	0.540275	0.90724	1	6938	tags=57%, list=49%, signal=111%
RESPONSE TO ATP%GOBP%GO:0033198	RESPONSE TO ATP%GOBP%GO:0033198		13	-0.208083	-0.920373	0.532787	0.906802	1	2508	tags=38%, list=18%, signal=47%
ACTIN FILAMENT BUNDLE ORGANIZATION%GOBP%GO:0061572	ACTIN FILAMENT BUNDLE ORGANIZATION%GOBP%GO:0061572		43	-0.11672	-0.919954	0.541833	0.907222	1	6268	tags=56%, list=44%, signal=100%
ESTABLISHMENT OR MAINTENANCE OF APICAL/BASAL CELL POLARITY%GOBP%GO:0035088	ESTABLISHMENT OR MAINTENANCE OF APICAL/BASAL CELL POLARITY%GOBP%GO:0035088		30	-0.141189	-0.919667	0.54321	0.907343	1	9824	tags=83%, list=69%, signal=270%
MITOCHONDRIAL TRANSLATION%REACTOME DATABASE ID RELEASE 73%5368287	MITOCHONDRIAL TRANSLATION%REACTOME DATABASE ID RELEASE 73%5368287		86	-0.0860614	-0.919186	0.542857	0.907929	1	4231	tags=38%, list=30%, signal=54%
CAMERA-TYPE EYE MORPHOGENESIS%GOBP%GO:0048593	CAMERA-TYPE EYE MORPHOGENESIS%GOBP%GO:0048593		33	-0.13723	-0.918947	0.544256	0.907933	1	7946	tags=70%, list=56%, signal=158%
PRESYNAPTIC MEMBRANE ORGANIZATION%GOBP%GO:0097090	PRESYNAPTIC MEMBRANE ORGANIZATION%GOBP%GO:0097090		10	-0.234015	-0.918782	0.549266	0.907767	1	2358	tags=40%, list=17%, signal=48%
NEGATIVE REGULATION OF SMOOTHENED SIGNALING PATHWAY%GOBP%GO:0045879	NEGATIVE REGULATION OF SMOOTHENED SIGNALING PATHWAY%GOBP%GO:0045879		21	-0.167552	-0.918671	0.539961	0.907495	1	8436	tags=76%, list=59%, signal=188%
ESTABLISHMENT OR MAINTENANCE OF BIPOLAR CELL POLARITY%GOBP%GO:0061245	ESTABLISHMENT OR MAINTENANCE OF BIPOLAR CELL POLARITY%GOBP%GO:0061245		30	-0.141189	-0.918035	0.531621	0.908421	1	9824	tags=83%, list=69%, signal=270%
MEMBRANE BIOGENESIS%GOBP%GO:0044091	MEMBRANE BIOGENESIS%GOBP%GO:0044091		26	-0.149402	-0.91754	0.536926	0.90903	1	9889	tags=85%, list=70%, signal=279%
POSITIVE REGULATION OF PROTEIN POLYMERIZATION%GOBP%GO:0032273	POSITIVE REGULATION OF PROTEIN POLYMERIZATION%GOBP%GO:0032273		70	-0.0929786	-0.917512	0.566316	0.908557	1	2539	tags=27%, list=18%, signal=33%
NEUROBLAST DIVISION%GOBP%GO:0055057	NEUROBLAST DIVISION%GOBP%GO:0055057		10	-0.240279	-0.917204	0.556017	0.90873	1	6525	tags=70%, list=46%, signal=130%
NCRNA CATABOLIC PROCESS%GOBP%GO:0034661	NCRNA CATABOLIC PROCESS%GOBP%GO:0034661		23	-0.160292	-0.916941	0.556452	0.908777	1	11300	tags=96%, list=80%, signal=469%
REGULATION OF RESPONSE TO OXIDATIVE STRESS%GOBP%GO:1902882	REGULATION OF RESPONSE TO OXIDATIVE STRESS%GOBP%GO:1902882		50	-0.11468	-0.916716	0.549474	0.908756	1	4338	tags=42%, list=31%, signal=60%
FCGR3A-MEDIATED PHAGOCYTOSIS%REACTOME DATABASE ID RELEASE 73%9664422	FCGR3A-MEDIATED PHAGOCYTOSIS%REACTOME DATABASE ID RELEASE 73%9664422		45	-0.11636	-0.916402	0.550781	0.908953	1	1508	tags=22%, list=11%, signal=25%
ONE CARBON METABOLISM%WIKIPATHWAYS_20200810%WP241%HOMO SAPIENS	ONE CARBON METABOLISM%WIKIPATHWAYS_20200810%WP241%HOMO SAPIENS		23	-0.161962	-0.916001	0.560158	0.909334	1	9426	tags=83%, list=66%, signal=246%
POSITIVE REGULATION OF TYROSINE PHOSPHORYLATION OF STAT PROTEIN%GOBP%GO:0042531	POSITIVE REGULATION OF TYROSINE PHOSPHORYLATION OF STAT PROTEIN%GOBP%GO:0042531		18	-0.180391	-0.915474	0.546468	0.909999	1	2962	tags=39%, list=21%, signal=49%
MULTI-ORGANISM REPRODUCTIVE PROCESS%GOBP%GO:0044703	MULTI-ORGANISM REPRODUCTIVE PROCESS%GOBP%GO:0044703		219	-0.0527231	-0.915352	0.567568	0.90974	1	11313	tags=85%, list=80%, signal=413%
MUSCLE CELL DIFFERENTIATION%GOBP%GO:0042692	MUSCLE CELL DIFFERENTIATION%GOBP%GO:0042692		79	-0.0873559	-0.914705	0.572534	0.910702	1	8645	tags=70%, list=61%, signal=177%
RAP1 SIGNALLING%REACTOME%R-HSA-392517.2	RAP1 SIGNALLING%REACTOME%R-HSA-392517.2		13	-0.20869	-0.914405	0.542977	0.910825	1	10138	tags=92%, list=71%, signal=323%
REGULATION OF SKELETAL MUSCLE TISSUE DEVELOPMENT%GOBP%GO:0048641	REGULATION OF SKELETAL MUSCLE TISSUE DEVELOPMENT%GOBP%GO:0048641		17	-0.179626	-0.914034	0.57722	0.91111	1	8304	tags=76%, list=59%, signal=184%
PROTEASOMAL PROTEIN CATABOLIC PROCESS%GOBP%GO:0010498	PROTEASOMAL PROTEIN CATABOLIC PROCESS%GOBP%GO:0010498		291	-0.0459952	-0.91394	0.563044	0.910794	1	7698	tags=59%, list=54%, signal=126%
REGULATION OF EPITHELIAL TO MESENCHYMAL TRANSITION%GOBP%GO:0010717	REGULATION OF EPITHELIAL TO MESENCHYMAL TRANSITION%GOBP%GO:0010717		57	-0.102921	-0.913691	0.556225	0.910805	1	4271	tags=40%, list=30%, signal=58%
NEGATIVE REGULATION OF JNK CASCADE%GOBP%GO:0046329	NEGATIVE REGULATION OF JNK CASCADE%GOBP%GO:0046329		23	-0.161158	-0.913552	0.549515	0.910577	1	2036	tags=30%, list=14%, signal=35%
REGULATION OF PROTEIN LOCALIZATION TO SYNAPSE%GOBP%GO:1902473	REGULATION OF PROTEIN LOCALIZATION TO SYNAPSE%GOBP%GO:1902473		11	-0.224467	-0.913345	0.552632	0.91052	1	4557	tags=55%, list=32%, signal=80%
HISTONE H3-K4 METHYLATION%GOBP%GO:0051568	HISTONE H3-K4 METHYLATION%GOBP%GO:0051568		23	-0.156179	-0.913202	0.546185	0.910309	1	6424	tags=61%, list=45%, signal=111%
HH MUTANTS ABROGATE LIGAND SECRETION%REACTOME DATABASE ID RELEASE 73%5387390	HH MUTANTS ABROGATE LIGAND SECRETION%REACTOME DATABASE ID RELEASE 73%5387390		51	-0.105687	-0.91289	0.541176	0.910492	1	1845	tags=24%, list=13%, signal=27%
NEURONAL STEM CELL DIVISION%GOBP%GO:0036445	NEURONAL STEM CELL DIVISION%GOBP%GO:0036445		10	-0.240279	-0.91265	0.560166	0.910471	1	6525	tags=70%, list=46%, signal=130%
CDK-MEDIATED PHOSPHORYLATION AND REMOVAL OF CDC6%REACTOME DATABASE ID RELEASE 73%69017	CDK-MEDIATED PHOSPHORYLATION AND REMOVAL OF CDC6%REACTOME DATABASE ID RELEASE 73%69017		64	-0.0965824	-0.912575	0.568932	0.910126	1	7060	tags=59%, list=50%, signal=118%
INTRACELLULAR TRANSPORT OF VIRUS%GOBP%GO:0075733	INTRACELLULAR TRANSPORT OF VIRUS%GOBP%GO:0075733		46	-0.115076	-0.912568	0.55123	0.909612	1	6392	tags=57%, list=45%, signal=103%
POSITIVE REGULATION OF REGULATED SECRETORY PATHWAY%GOBP%GO:1903307	POSITIVE REGULATION OF REGULATED SECRETORY PATHWAY%GOBP%GO:1903307		24	-0.158741	-0.912544	0.559387	0.909136	1	5437	tags=54%, list=38%, signal=88%
FREE FATTY ACIDS REGULATE INSULIN SECRETION%REACTOME DATABASE ID RELEASE 73%400451	FREE FATTY ACIDS REGULATE INSULIN SECRETION%REACTOME DATABASE ID RELEASE 73%400451		10	-0.233409	-0.912418	0.540892	0.908889	1	8041	tags=80%, list=57%, signal=185%
POSITIVE REGULATION OF GLYCOPROTEIN METABOLIC PROCESS%GOBP%GO:1903020	POSITIVE REGULATION OF GLYCOPROTEIN METABOLIC PROCESS%GOBP%GO:1903020		14	-0.204024	-0.912266	0.55332	0.908718	1	2176	tags=36%, list=15%, signal=42%
SYNTHESIS OF GLYCOSYLPHOSPHATIDYLINOSITOL (GPI)%REACTOME DATABASE ID RELEASE 73%162710	SYNTHESIS OF GLYCOSYLPHOSPHATIDYLINOSITOL (GPI)%REACTOME DATABASE ID RELEASE 73%162710		15	-0.197013	-0.912144	0.546371	0.908485	1	4775	tags=53%, list=34%, signal=80%
RESPIRATORY SYSTEM DEVELOPMENT%GOBP%GO:0060541	RESPIRATORY SYSTEM DEVELOPMENT%GOBP%GO:0060541		41	-0.120396	-0.911536	0.54902	0.909356	1	7294	tags=63%, list=51%, signal=130%
NITRIC OXIDE STIMULATES GUANYLATE CYCLASE%REACTOME DATABASE ID RELEASE 73%392154	NITRIC OXIDE STIMULATES GUANYLATE CYCLASE%REACTOME DATABASE ID RELEASE 73%392154		15	-0.193004	-0.91152	0.558491	0.908859	1	7669	tags=73%, list=54%, signal=159%
NUCLEOSIDE CATABOLIC PROCESS%GOBP%GO:0009164	NUCLEOSIDE CATABOLIC PROCESS%GOBP%GO:0009164		19	-0.177087	-0.911052	0.535642	0.909389	1	1972	tags=32%, list=14%, signal=37%
CELLULAR RESPONSE TO PH%GOBP%GO:0071467	CELLULAR RESPONSE TO PH%GOBP%GO:0071467		11	-0.225987	-0.910922	0.531549	0.909129	1	9694	tags=91%, list=68%, signal=287%
POSITIVE REGULATION OF NUCLEAR-TRANSCRIBED MRNA CATABOLIC PROCESS, DEADENYLATION-DEPENDENT DECAY%GOBP%GO:1900153	POSITIVE REGULATION OF NUCLEAR-TRANSCRIBED MRNA CATABOLIC PROCESS, DEADENYLATION-DEPENDENT DECAY%GOBP%GO:1900153		14	-0.19974	-0.91047	0.558233	0.909635	1	3250	tags=43%, list=23%, signal=56%
SEX DIFFERENTIATION%GOBP%GO:0007548	SEX DIFFERENTIATION%GOBP%GO:0007548		54	-0.105649	-0.910219	0.534553	0.909694	1	8228	tags=69%, list=58%, signal=163%
RNA MODIFICATION%GOBP%GO:0009451	RNA MODIFICATION%GOBP%GO:0009451		116	-0.0717607	-0.910187	0.569811	0.909239	1	3027	tags=28%, list=21%, signal=36%
NEGATIVE REGULATION OF EPITHELIAL TO MESENCHYMAL TRANSITION%GOBP%GO:0010719	NEGATIVE REGULATION OF EPITHELIAL TO MESENCHYMAL TRANSITION%GOBP%GO:0010719		22	-0.16506	-0.910051	0.556485	0.909005	1	8625	tags=77%, list=61%, signal=197%
CITRIC ACID CYCLE (TCA CYCLE)%REACTOME DATABASE ID RELEASE 73%71403	CITRIC ACID CYCLE (TCA CYCLE)%REACTOME DATABASE ID RELEASE 73%71403		21	-0.165603	-0.908925	0.564961	0.911033	1	5086	tags=52%, list=36%, signal=82%
CELLULAR RESPONSE TO DRUG%GOBP%GO:0035690	CELLULAR RESPONSE TO DRUG%GOBP%GO:0035690		143	-0.0653881	-0.908813	0.56917	0.91075	1	670	tags=11%, list=5%, signal=12%
PURINE RIBONUCLEOSIDE METABOLIC PROCESS%GOBP%GO:0046128	PURINE RIBONUCLEOSIDE METABOLIC PROCESS%GOBP%GO:0046128		33	-0.133269	-0.908701	0.557282	0.910474	1	1124	tags=21%, list=8%, signal=23%
NEURON MATURATION%GOBP%GO:0042551	NEURON MATURATION%GOBP%GO:0042551		21	-0.163532	-0.9085	0.574642	0.910405	1	9844	tags=86%, list=69%, signal=280%
PROTEIN K48-LINKED DEUBIQUITINATION%GOBP%GO:0071108	PROTEIN K48-LINKED DEUBIQUITINATION%GOBP%GO:0071108		18	-0.176721	-0.908041	0.601594	0.91089	1	10107	tags=89%, list=71%, signal=309%
MITOCHONDRIAL TRANSMEMBRANE TRANSPORT%GOBP%GO:1990542	MITOCHONDRIAL TRANSMEMBRANE TRANSPORT%GOBP%GO:1990542		70	-0.0912035	-0.907653	0.547667	0.911249	1	10873	tags=86%, list=77%, signal=365%
DETERMINATION OF BILATERAL SYMMETRY%GOBP%GO:0009855	DETERMINATION OF BILATERAL SYMMETRY%GOBP%GO:0009855		37	-0.124698	-0.907362	0.576132	0.911362	1	8972	tags=76%, list=63%, signal=205%
DEGRADATION OF GLI1 BY THE PROTEASOME%REACTOME%R-HSA-5610780.1	DEGRADATION OF GLI1 BY THE PROTEASOME%REACTOME%R-HSA-5610780.1		52	-0.107545	-0.907192	0.550781	0.911217	1	6938	tags=60%, list=49%, signal=116%
PROTEIN TRANSPORT WITHIN LIPID BILAYER%GOBP%GO:0032594	PROTEIN TRANSPORT WITHIN LIPID BILAYER%GOBP%GO:0032594		21	-0.167788	-0.906672	0.565762	0.911834	1	3704	tags=43%, list=26%, signal=58%
OVERVIEW OF INTERFERONS-MEDIATED SIGNALING PATHWAY%WIKIPATHWAYS_20200810%WP4558%HOMO SAPIENS	OVERVIEW OF INTERFERONS-MEDIATED SIGNALING PATHWAY%WIKIPATHWAYS_20200810%WP4558%HOMO SAPIENS		14	-0.202683	-0.906066	0.587992	0.912718	1	9288	tags=86%, list=65%, signal=248%
APC C:CDC20 MEDIATED DEGRADATION OF MITOTIC PROTEINS%REACTOME DATABASE ID RELEASE 73%176409	APC C:CDC20 MEDIATED DEGRADATION OF MITOTIC PROTEINS%REACTOME DATABASE ID RELEASE 73%176409		64	-0.0965824	-0.905693	0.528689	0.913002	1	7060	tags=59%, list=50%, signal=118%
ANGIOPOIETIN RECEPTOR TIE2-MEDIATED SIGNALING%PATHWAY INTERACTION DATABASE NCI-NATURE CURATED DATA%ANGIOPOIETIN RECEPTOR TIE2-MEDIATED SIGNALING	ANGIOPOIETIN RECEPTOR TIE2-MEDIATED SIGNALING%PATHWAY INTERACTION DATABASE NCI-NATURE CURATED DATA%ANGIOPOIETIN RECEPTOR TIE2-MEDIATED SIGNALING		35	-0.130549	-0.905578	0.550285	0.912756	1	3828	tags=40%, list=27%, signal=55%
COLLAGEN CHAIN TRIMERIZATION%REACTOME%R-HSA-8948216.2	COLLAGEN CHAIN TRIMERIZATION%REACTOME%R-HSA-8948216.2		31	-0.140668	-0.905503	0.559846	0.912408	1	10823	tags=90%, list=76%, signal=380%
POSITIVE REGULATION OF BIOMINERAL TISSUE DEVELOPMENT%GOBP%GO:0070169	POSITIVE REGULATION OF BIOMINERAL TISSUE DEVELOPMENT%GOBP%GO:0070169		25	-0.150633	-0.904942	0.558943	0.913179	1	10919	tags=92%, list=77%, signal=399%
SCHWANN CELL DIFFERENTIATION%GOBP%GO:0014037	SCHWANN CELL DIFFERENTIATION%GOBP%GO:0014037		10	-0.235736	-0.904897	0.570526	0.912751	1	915	tags=30%, list=6%, signal=32%
POSITIVE REGULATION OF TRANSLATIONAL INITIATION%GOBP%GO:0045948	POSITIVE REGULATION OF TRANSLATIONAL INITIATION%GOBP%GO:0045948		21	-0.165771	-0.904019	0.541502	0.914219	1	1706	tags=29%, list=12%, signal=32%
LYSINE CATABOLISM%REACTOME%R-HSA-71064.2	LYSINE CATABOLISM%REACTOME%R-HSA-71064.2		11	-0.218022	-0.904014	0.550898	0.913702	1	5938	tags=64%, list=42%, signal=109%
REGULATION OF IMMUNOGLOBULIN PRODUCTION%GOBP%GO:0002637	REGULATION OF IMMUNOGLOBULIN PRODUCTION%GOBP%GO:0002637		18	-0.17527	-0.903609	0.586667	0.914054	1	6187	tags=61%, list=44%, signal=108%
BIOCARTA_ATM_PATHWAY%MSIGDB_C2%BIOCARTA_ATM_PATHWAY	BIOCARTA_ATM_PATHWAY%MSIGDB_C2%BIOCARTA_ATM_PATHWAY		14	-0.206332	-0.903555	0.561077	0.913657	1	1130	tags=29%, list=8%, signal=31%
O-GLYCOSYLATION OF TSR DOMAIN-CONTAINING PROTEINS%REACTOME%R-HSA-5173214.1	O-GLYCOSYLATION OF TSR DOMAIN-CONTAINING PROTEINS%REACTOME%R-HSA-5173214.1		28	-0.145375	-0.902238	0.563169	0.91609	1	7569	tags=68%, list=53%, signal=145%
BIOCARTA_CERAMIDE_PATHWAY%MSIGDB_C2%BIOCARTA_CERAMIDE_PATHWAY	BIOCARTA_CERAMIDE_PATHWAY%MSIGDB_C2%BIOCARTA_CERAMIDE_PATHWAY		20	-0.167006	-0.902193	0.588843	0.915659	1	8984	tags=80%, list=63%, signal=218%
NEGATIVE REGULATION OF STEROID BIOSYNTHETIC PROCESS%GOBP%GO:0010894	NEGATIVE REGULATION OF STEROID BIOSYNTHETIC PROCESS%GOBP%GO:0010894		11	-0.224133	-0.902012	0.566794	0.915561	1	7141	tags=73%, list=50%, signal=146%
REGULATION OF RAS BY GAPS%REACTOME%R-HSA-5658442.1	REGULATION OF RAS BY GAPS%REACTOME%R-HSA-5658442.1		60	-0.0997404	-0.901687	0.576208	0.915766	1	2375	tags=27%, list=17%, signal=32%
REGULATION OF ER TO GOLGI VESICLE-MEDIATED TRANSPORT%GOBP%GO:0060628	REGULATION OF ER TO GOLGI VESICLE-MEDIATED TRANSPORT%GOBP%GO:0060628		11	-0.225756	-0.901524	0.535787	0.915594	1	7118	tags=73%, list=50%, signal=146%
ACTIVATION OF THE PRE-REPLICATIVE COMPLEX%REACTOME%R-HSA-68962.3	ACTIVATION OF THE PRE-REPLICATIVE COMPLEX%REACTOME%R-HSA-68962.3		25	-0.151136	-0.901443	0.547025	0.915257	1	9777	tags=84%, list=69%, signal=270%
AUTONOMIC NERVOUS SYSTEM DEVELOPMENT%GOBP%GO:0048483	AUTONOMIC NERVOUS SYSTEM DEVELOPMENT%GOBP%GO:0048483		14	-0.203681	-0.901286	0.569002	0.915091	1	6234	tags=64%, list=44%, signal=115%
HEDGEHOG LIGAND BIOGENESIS%REACTOME%R-HSA-5358346.1	HEDGEHOG LIGAND BIOGENESIS%REACTOME%R-HSA-5358346.1		56	-0.10256	-0.901037	0.55098	0.915124	1	1845	tags=23%, list=13%, signal=27%
REGULATION OF FOXO TRANSCRIPTIONAL ACTIVITY BY ACETYLATION%REACTOME DATABASE ID RELEASE 73%9617629	REGULATION OF FOXO TRANSCRIPTIONAL ACTIVITY BY ACETYLATION%REACTOME DATABASE ID RELEASE 73%9617629		10	-0.234678	-0.900974	0.562118	0.914728	1	8023	tags=80%, list=57%, signal=184%
UB-SPECIFIC PROCESSING PROTEASES%REACTOME DATABASE ID RELEASE 73%5689880	UB-SPECIFIC PROCESSING PROTEASES%REACTOME DATABASE ID RELEASE 73%5689880		145	-0.0654222	-0.900731	0.560976	0.914741	1	7007	tags=56%, list=49%, signal=109%
BIOTIN TRANSPORT AND METABOLISM%REACTOME%R-HSA-196780.1	BIOTIN TRANSPORT AND METABOLISM%REACTOME%R-HSA-196780.1		11	-0.226154	-0.900142	0.561753	0.915549	1	8402	tags=82%, list=59%, signal=201%
NEGATIVE REGULATION OF STEROID METABOLIC PROCESS%GOBP%GO:0045939	NEGATIVE REGULATION OF STEROID METABOLIC PROCESS%GOBP%GO:0045939		11	-0.224133	-0.900117	0.578313	0.915084	1	7141	tags=73%, list=50%, signal=146%
CELLULAR RESPONSE TO AMINO ACID STIMULUS%GOBP%GO:0071230	CELLULAR RESPONSE TO AMINO ACID STIMULUS%GOBP%GO:0071230		29	-0.140774	-0.899802	0.568862	0.915285	1	6324	tags=59%, list=45%, signal=106%
SYNAPTIC ADHESION-LIKE MOLECULES%REACTOME%R-HSA-8849932.4	SYNAPTIC ADHESION-LIKE MOLECULES%REACTOME%R-HSA-8849932.4		21	-0.163922	-0.899402	0.55814	0.915627	1	10514	tags=90%, list=74%, signal=349%
PHOSPHOLIPID METABOLISM%REACTOME%R-HSA-1483257.2	PHOSPHOLIPID METABOLISM%REACTOME%R-HSA-1483257.2		161	-0.0620449	-0.899285	0.572614	0.915356	1	7942	tags=62%, list=56%, signal=140%
COENZYME BIOSYNTHETIC PROCESS%GOBP%GO:0009108	COENZYME BIOSYNTHETIC PROCESS%GOBP%GO:0009108		114	-0.0733097	-0.899151	0.544681	0.915134	1	11911	tags=91%, list=84%, signal=564%
FATTY ACID OXIDATION%GOBP%GO:0019395	FATTY ACID OXIDATION%GOBP%GO:0019395		56	-0.0987488	-0.898977	0.575526	0.915002	1	5952	tags=52%, list=42%, signal=89%
NUCLEOSIDE BISPHOSPHATE BIOSYNTHETIC PROCESS%GOBP%GO:0033866	NUCLEOSIDE BISPHOSPHATE BIOSYNTHETIC PROCESS%GOBP%GO:0033866		45	-0.114227	-0.898118	0.551793	0.916444	1	10365	tags=84%, list=73%, signal=313%
REGULATION OF ACTIVATED T CELL PROLIFERATION%GOBP%GO:0046006	REGULATION OF ACTIVATED T CELL PROLIFERATION%GOBP%GO:0046006		12	-0.216288	-0.898094	0.560636	0.915978	1	8757	tags=83%, list=62%, signal=218%
REGULATION OF MITOTIC NUCLEAR DIVISION%GOBP%GO:0007088	REGULATION OF MITOTIC NUCLEAR DIVISION%GOBP%GO:0007088		108	-0.0741306	-0.897846	0.591522	0.916028	1	10385	tags=81%, list=73%, signal=298%
ACYL CHAIN REMODELLING OF PE%REACTOME DATABASE ID RELEASE 73%1482839	ACYL CHAIN REMODELLING OF PE%REACTOME DATABASE ID RELEASE 73%1482839		11	-0.218284	-0.89781	0.572581	0.915601	1	3355	tags=45%, list=24%, signal=59%
HORMONE TRANSPORT%GOBP%GO:0009914	HORMONE TRANSPORT%GOBP%GO:0009914		29	-0.139458	-0.897671	0.573441	0.915397	1	10256	tags=86%, list=72%, signal=311%
UNFOLDED PROTEIN RESPONSE%WIKIPATHWAYS_20200810%WP4925%HOMO SAPIENS	UNFOLDED PROTEIN RESPONSE%WIKIPATHWAYS_20200810%WP4925%HOMO SAPIENS		20	-0.174686	-0.897658	0.554455	0.91491	1	6038	tags=60%, list=43%, signal=104%
DNA-PK PATHWAY IN NONHOMOLOGOUS END JOINING%PATHWAY INTERACTION DATABASE NCI-NATURE CURATED DATA%DNA-PK PATHWAY IN NONHOMOLOGOUS END JOINING	DNA-PK PATHWAY IN NONHOMOLOGOUS END JOINING%PATHWAY INTERACTION DATABASE NCI-NATURE CURATED DATA%DNA-PK PATHWAY IN NONHOMOLOGOUS END JOINING		12	-0.214877	-0.897539	0.584362	0.914651	1	1684	tags=33%, list=12%, signal=38%
PYRIMIDINE NUCLEOBASE METABOLIC PROCESS%GOBP%GO:0006206	PYRIMIDINE NUCLEOBASE METABOLIC PROCESS%GOBP%GO:0006206		13	-0.20996	-0.897536	0.588115	0.914143	1	10120	tags=92%, list=71%, signal=322%
MAPK CASCADE%GOBP%GO:0000165	MAPK CASCADE%GOBP%GO:0000165		241	-0.049888	-0.897391	0.541494	0.913959	1	3308	tags=28%, list=23%, signal=36%
BMP RECEPTOR SIGNALING%PATHWAY INTERACTION DATABASE NCI-NATURE CURATED DATA%BMP RECEPTOR SIGNALING	BMP RECEPTOR SIGNALING%PATHWAY INTERACTION DATABASE NCI-NATURE CURATED DATA%BMP RECEPTOR SIGNALING		33	-0.129475	-0.896797	0.606786	0.914741	1	7196	tags=64%, list=51%, signal=129%
POSITIVE REGULATION OF ENDOTHELIAL CELL PROLIFERATION%GOBP%GO:0001938	POSITIVE REGULATION OF ENDOTHELIAL CELL PROLIFERATION%GOBP%GO:0001938		53	-0.106351	-0.89553	0.587269	0.917054	1	10275	tags=83%, list=72%, signal=300%
PROTEIN LOCALIZATION TO CHROMATIN%GOBP%GO:0071168	PROTEIN LOCALIZATION TO CHROMATIN%GOBP%GO:0071168		13	-0.206384	-0.895297	0.59	0.917077	1	6897	tags=69%, list=49%, signal=135%
TP53 REGULATES TRANSCRIPTION OF ADDITIONAL CELL CYCLE GENES WHOSE EXACT ROLE IN THE P53 PATHWAY REMAIN UNCERTAIN%REACTOME%R-HSA-6804115.1	TP53 REGULATES TRANSCRIPTION OF ADDITIONAL CELL CYCLE GENES WHOSE EXACT ROLE IN THE P53 PATHWAY REMAIN UNCERTAIN%REACTOME%R-HSA-6804115.1		18	-0.17498	-0.894228	0.557411	0.918937	1	5403	tags=56%, list=38%, signal=90%
GLYCOSYL COMPOUND METABOLIC PROCESS%GOBP%GO:1901657	GLYCOSYL COMPOUND METABOLIC PROCESS%GOBP%GO:1901657		79	-0.0858726	-0.894181	0.596806	0.918537	1	1124	tags=16%, list=8%, signal=18%
REGULATION OF SIGNAL TRANSDUCTION BY P53 CLASS MEDIATOR%GOBP%GO:1901796	REGULATION OF SIGNAL TRANSDUCTION BY P53 CLASS MEDIATOR%GOBP%GO:1901796		136	-0.0661409	-0.893804	0.605523	0.918828	1	3557	tags=32%, list=25%, signal=42%
PEPTIDYL-CYSTEINE MODIFICATION%GOBP%GO:0018198	PEPTIDYL-CYSTEINE MODIFICATION%GOBP%GO:0018198		30	-0.134299	-0.893773	0.588235	0.918382	1	11813	tags=97%, list=83%, signal=577%
CLEAVAGE OF THE DAMAGED PYRIMIDINE%REACTOME%R-HSA-110329.2	CLEAVAGE OF THE DAMAGED PYRIMIDINE%REACTOME%R-HSA-110329.2		13	-0.201618	-0.892987	0.617357	0.919601	1	9147	tags=85%, list=64%, signal=238%
PURINE NUCLEOSIDE BISPHOSPHATE BIOSYNTHETIC PROCESS%GOBP%GO:0034033	PURINE NUCLEOSIDE BISPHOSPHATE BIOSYNTHETIC PROCESS%GOBP%GO:0034033		45	-0.114227	-0.892907	0.582822	0.919255	1	10365	tags=84%, list=73%, signal=313%
NEURON MIGRATION%GOBP%GO:0001764	NEURON MIGRATION%GOBP%GO:0001764		49	-0.106912	-0.892745	0.569721	0.919093	1	10070	tags=82%, list=71%, signal=280%
IL-7%NETPATH%IL-7	IL-7%NETPATH%IL-7		24	-0.151515	-0.892666	0.600423	0.91874	1	3175	tags=38%, list=22%, signal=48%
CELLULAR CARBOHYDRATE BIOSYNTHETIC PROCESS%GOBP%GO:0034637	CELLULAR CARBOHYDRATE BIOSYNTHETIC PROCESS%GOBP%GO:0034637		34	-0.130063	-0.892308	0.582707	0.918983	1	8174	tags=71%, list=58%, signal=166%
TRANSCRIPTION OF E2F TARGETS UNDER NEGATIVE CONTROL BY DREAM COMPLEX%REACTOME DATABASE ID RELEASE 73%1362277	TRANSCRIPTION OF E2F TARGETS UNDER NEGATIVE CONTROL BY DREAM COMPLEX%REACTOME DATABASE ID RELEASE 73%1362277		17	-0.181112	-0.892282	0.605941	0.918528	1	6614	tags=65%, list=47%, signal=121%
NOTCH-HLH TRANSCRIPTION PATHWAY%REACTOME%R-HSA-350054.3	NOTCH-HLH TRANSCRIPTION PATHWAY%REACTOME%R-HSA-350054.3		27	-0.143785	-0.891827	0.578288	0.919018	1	1643	tags=26%, list=12%, signal=29%
REGULATION OF CELL CYCLE G1/S PHASE TRANSITION%GOBP%GO:1902806	REGULATION OF CELL CYCLE G1/S PHASE TRANSITION%GOBP%GO:1902806		112	-0.0721632	-0.891621	0.577651	0.918964	1	6965	tags=56%, list=49%, signal=110%
REGULATION OF BIOMINERAL TISSUE DEVELOPMENT%GOBP%GO:0070167	REGULATION OF BIOMINERAL TISSUE DEVELOPMENT%GOBP%GO:0070167		45	-0.108144	-0.891585	0.601923	0.918535	1	11712	tags=93%, list=83%, signal=533%
5HT2 TYPE RECEPTOR MEDIATED SIGNALING PATHWAY%PANTHER PATHWAY%P04374	5HT2 TYPE RECEPTOR MEDIATED SIGNALING PATHWAY%PANTHER PATHWAY%P04374		34	-0.129635	-0.891526	0.57002	0.918152	1	9849	tags=82%, list=69%, signal=269%
NEGATIVE REGULATION OF LIPID BIOSYNTHETIC PROCESS%GOBP%GO:0051055	NEGATIVE REGULATION OF LIPID BIOSYNTHETIC PROCESS%GOBP%GO:0051055		27	-0.141065	-0.891288	0.606186	0.918162	1	7461	tags=67%, list=53%, signal=140%
SPERMATID DIFFERENTIATION%GOBP%GO:0048515	SPERMATID DIFFERENTIATION%GOBP%GO:0048515		45	-0.112742	-0.891279	0.572017	0.917668	1	10386	tags=84%, list=73%, signal=314%
FAS%IOB%FAS	FAS%IOB%FAS		100	-0.0744342	-0.891036	0.592814	0.917666	1	8599	tags=68%, list=61%, signal=171%
SOCIAL BEHAVIOR%GOBP%GO:0035176	SOCIAL BEHAVIOR%GOBP%GO:0035176		20	-0.163638	-0.890998	0.593117	0.917243	1	9741	tags=85%, list=69%, signal=271%
MODIFICATION-DEPENDENT MACROMOLECULE CATABOLIC PROCESS%GOBP%GO:0043632	MODIFICATION-DEPENDENT MACROMOLECULE CATABOLIC PROCESS%GOBP%GO:0043632		397	-0.0399707	-0.890837	0.603206	0.917077	1	11206	tags=83%, list=79%, signal=383%
EPIGENETIC REGULATION OF GENE EXPRESSION%REACTOME%R-HSA-212165.2	EPIGENETIC REGULATION OF GENE EXPRESSION%REACTOME%R-HSA-212165.2		80	-0.0832819	-0.889889	0.606936	0.918671	1	10707	tags=84%, list=75%, signal=340%
LYSINE CATABOLIC PROCESS%GOBP%GO:0006554	LYSINE CATABOLIC PROCESS%GOBP%GO:0006554		11	-0.218022	-0.889488	0.59309	0.919049	1	5938	tags=64%, list=42%, signal=109%
POSITIVE REGULATION OF RESPONSE TO DNA DAMAGE STIMULUS%GOBP%GO:2001022	POSITIVE REGULATION OF RESPONSE TO DNA DAMAGE STIMULUS%GOBP%GO:2001022		73	-0.0901947	-0.888811	0.588957	0.920074	1	2226	tags=25%, list=16%, signal=29%
MITOTIC RECOMBINATION%GOBP%GO:0006312	MITOTIC RECOMBINATION%GOBP%GO:0006312		12	-0.210197	-0.888675	0.610465	0.919858	1	6479	tags=67%, list=46%, signal=123%
RAB GEFS EXCHANGE GTP FOR GDP ON RABS%REACTOME%R-HSA-8876198.3	RAB GEFS EXCHANGE GTP FOR GDP ON RABS%REACTOME%R-HSA-8876198.3		78	-0.0888221	-0.888558	0.596674	0.919594	1	7114	tags=59%, list=50%, signal=118%
RIBONUCLEOSIDE BISPHOSPHATE BIOSYNTHETIC PROCESS%GOBP%GO:0034030	RIBONUCLEOSIDE BISPHOSPHATE BIOSYNTHETIC PROCESS%GOBP%GO:0034030		45	-0.114227	-0.888535	0.609407	0.919141	1	10365	tags=84%, list=73%, signal=313%
MATURATION OF SSU-RRNA FROM TRICISTRONIC RRNA TRANSCRIPT (SSU-RRNA, 5.8S RRNA, LSU-RRNA)%GOBP%GO:0000462	MATURATION OF SSU-RRNA FROM TRICISTRONIC RRNA TRANSCRIPT (SSU-RRNA, 5.8S RRNA, LSU-RRNA)%GOBP%GO:0000462		27	-0.146246	-0.88853	0.581053	0.91864	1	5286	tags=52%, list=37%, signal=82%
POSITIVE REGULATION OF G2/M TRANSITION OF MITOTIC CELL CYCLE%GOBP%GO:0010971	POSITIVE REGULATION OF G2/M TRANSITION OF MITOTIC CELL CYCLE%GOBP%GO:0010971		14	-0.191645	-0.888424	0.576699	0.918356	1	11471	tags=100%, list=81%, signal=522%
REGULATION OF SODIUM ION TRANSPORT%GOBP%GO:0002028	REGULATION OF SODIUM ION TRANSPORT%GOBP%GO:0002028		57	-0.100399	-0.888367	0.594262	0.917969	1	3560	tags=35%, list=25%, signal=47%
REGULATION OF CENTROSOME DUPLICATION%GOBP%GO:0010824	REGULATION OF CENTROSOME DUPLICATION%GOBP%GO:0010824		38	-0.121036	-0.888068	0.588353	0.918142	1	10608	tags=87%, list=75%, signal=343%
RESPONSE TO AMINO ACID%GOBP%GO:0043200	RESPONSE TO AMINO ACID%GOBP%GO:0043200		33	-0.13034	-0.887334	0.589695	0.919273	1	6324	tags=58%, list=45%, signal=104%
PID_BMP_PATHWAY%MSIGDB_C2%PID_BMP_PATHWAY	PID_BMP_PATHWAY%MSIGDB_C2%PID_BMP_PATHWAY		33	-0.129475	-0.886138	0.576687	0.921486	1	7196	tags=64%, list=51%, signal=129%
SPECIFICATION OF SYMMETRY%GOBP%GO:0009799	SPECIFICATION OF SYMMETRY%GOBP%GO:0009799		38	-0.1204	-0.886042	0.584179	0.921185	1	10617	tags=87%, list=75%, signal=344%
PROTEIN ADP-RIBOSYLATION%GOBP%GO:0006471	PROTEIN ADP-RIBOSYLATION%GOBP%GO:0006471		22	-0.158494	-0.886039	0.585774	0.920685	1	1625	tags=27%, list=11%, signal=31%
MITOTIC NUCLEAR ENVELOPE DISASSEMBLY%GOBP%GO:0007077	MITOTIC NUCLEAR ENVELOPE DISASSEMBLY%GOBP%GO:0007077		10	-0.234227	-0.885913	0.588933	0.920444	1	9448	tags=90%, list=67%, signal=269%
UDP-N-ACETYLGLUCOSAMINE METABOLIC PROCESS%GOBP%GO:0006047	UDP-N-ACETYLGLUCOSAMINE METABOLIC PROCESS%GOBP%GO:0006047		11	-0.218612	-0.885684	0.585366	0.920431	1	4640	tags=55%, list=33%, signal=81%
REGULATION OF T CELL DIFFERENTIATION%GOBP%GO:0045580	REGULATION OF T CELL DIFFERENTIATION%GOBP%GO:0045580		49	-0.10636	-0.885607	0.573413	0.920089	1	1682	tags=22%, list=12%, signal=25%
DETERMINATION OF HEART LEFT/RIGHT ASYMMETRY%GOBP%GO:0061371	DETERMINATION OF HEART LEFT/RIGHT ASYMMETRY%GOBP%GO:0061371		22	-0.160997	-0.885406	0.584867	0.92001	1	10617	tags=91%, list=75%, signal=361%
GLYCOGEN SYNTHESIS AND DEGRADATION%WIKIPATHWAYS_20200810%WP500%HOMO SAPIENS	GLYCOGEN SYNTHESIS AND DEGRADATION%WIKIPATHWAYS_20200810%WP500%HOMO SAPIENS		33	-0.131667	-0.885264	0.604331	0.919802	1	10604	tags=88%, list=75%, signal=347%
DAG AND IP3 SIGNALING%REACTOME%R-HSA-1489509.2	DAG AND IP3 SIGNALING%REACTOME%R-HSA-1489509.2		37	-0.12257	-0.884425	0.588115	0.921135	1	1334	tags=22%, list=9%, signal=24%
NEGATIVE REGULATION OF OSSIFICATION%GOBP%GO:0030279	NEGATIVE REGULATION OF OSSIFICATION%GOBP%GO:0030279		31	-0.131774	-0.884316	0.606654	0.920847	1	7288	tags=65%, list=51%, signal=132%
AUTOPHAGOSOME ORGANIZATION%GOBP%GO:1905037	AUTOPHAGOSOME ORGANIZATION%GOBP%GO:1905037		48	-0.106902	-0.883224	0.620968	0.922681	1	4696	tags=44%, list=33%, signal=65%
ENERGY RESERVE METABOLIC PROCESS%GOBP%GO:0006112	ENERGY RESERVE METABOLIC PROCESS%GOBP%GO:0006112		31	-0.131384	-0.882786	0.599206	0.923138	1	3175	tags=35%, list=22%, signal=46%
LIPOPROTEIN METABOLIC PROCESS%GOBP%GO:0042157	LIPOPROTEIN METABOLIC PROCESS%GOBP%GO:0042157		81	-0.0827996	-0.882723	0.609467	0.922772	1	5138	tags=44%, list=36%, signal=69%
REGULATION OF CARDIAC MUSCLE CELL ACTION POTENTIAL%GOBP%GO:0098901	REGULATION OF CARDIAC MUSCLE CELL ACTION POTENTIAL%GOBP%GO:0098901		23	-0.154588	-0.882629	0.60355	0.922457	1	10764	tags=91%, list=76%, signal=378%
GABA SYNTHESIS, RELEASE, REUPTAKE AND DEGRADATION%REACTOME DATABASE ID RELEASE 73%888590	GABA SYNTHESIS, RELEASE, REUPTAKE AND DEGRADATION%REACTOME DATABASE ID RELEASE 73%888590		17	-0.173224	-0.881747	0.591463	0.923804	1	50	tags=18%, list=0%, signal=18%
PID_NEPHRIN_NEPH1_PATHWAY%MSIGDB_C2%PID_NEPHRIN_NEPH1_PATHWAY	PID_NEPHRIN_NEPH1_PATHWAY%MSIGDB_C2%PID_NEPHRIN_NEPH1_PATHWAY		26	-0.147311	-0.881728	0.576132	0.923337	1	9373	tags=81%, list=66%, signal=238%
ZBP1(DAI) MEDIATED INDUCTION OF TYPE I IFNS%REACTOME%R-HSA-1606322.1	ZBP1(DAI) MEDIATED INDUCTION OF TYPE I IFNS%REACTOME%R-HSA-1606322.1		15	-0.196025	-0.881136	0.596234	0.924117	1	4789	tags=53%, list=34%, signal=80%
DEPYRIMIDINATION%REACTOME%R-HSA-73928.1	DEPYRIMIDINATION%REACTOME%R-HSA-73928.1		13	-0.201618	-0.881011	0.603113	0.923883	1	9147	tags=85%, list=64%, signal=238%
PRE-NOTCH EXPRESSION AND PROCESSING%REACTOME%R-HSA-1912422.1	PRE-NOTCH EXPRESSION AND PROCESSING%REACTOME%R-HSA-1912422.1		42	-0.114422	-0.880977	0.573333	0.923454	1	2098	tags=26%, list=15%, signal=31%
VISUAL PHOTOTRANSDUCTION%REACTOME%R-HSA-2187338.1	VISUAL PHOTOTRANSDUCTION%REACTOME%R-HSA-2187338.1		42	-0.112849	-0.880705	0.597633	0.923526	1	9551	tags=79%, list=67%, signal=240%
POSITIVE REGULATION OF CALCIUM ION TRANSPORT INTO CYTOSOL%GOBP%GO:0010524	POSITIVE REGULATION OF CALCIUM ION TRANSPORT INTO CYTOSOL%GOBP%GO:0010524		22	-0.155015	-0.880475	0.595785	0.923511	1	6188	tags=59%, list=44%, signal=105%
TERMINATION OF TRANSLESION DNA SYNTHESIS%REACTOME DATABASE ID RELEASE 73%5656169	TERMINATION OF TRANSLESION DNA SYNTHESIS%REACTOME DATABASE ID RELEASE 73%5656169		28	-0.137217	-0.880025	0.587771	0.923978	1	4138	tags=43%, list=29%, signal=60%
RECOGNITION AND ASSOCIATION OF DNA GLYCOSYLASE WITH SITE CONTAINING AN AFFECTED PYRIMIDINE%REACTOME DATABASE ID RELEASE 73%110328	RECOGNITION AND ASSOCIATION OF DNA GLYCOSYLASE WITH SITE CONTAINING AN AFFECTED PYRIMIDINE%REACTOME DATABASE ID RELEASE 73%110328		13	-0.201618	-0.880006	0.584521	0.923516	1	9147	tags=85%, list=64%, signal=238%
PID_EPHRINB_REV_PATHWAY%MSIGDB_C2%PID_EPHRINB_REV_PATHWAY	PID_EPHRINB_REV_PATHWAY%MSIGDB_C2%PID_EPHRINB_REV_PATHWAY		19	-0.167528	-0.87998	0.602767	0.923066	1	11067	tags=95%, list=78%, signal=430%
HEDGEHOG SIGNALING EVENTS MEDIATED BY GLI PROTEINS%PATHWAY INTERACTION DATABASE NCI-NATURE CURATED DATA%HEDGEHOG SIGNALING EVENTS MEDIATED BY GLI PROTEINS	HEDGEHOG SIGNALING EVENTS MEDIATED BY GLI PROTEINS%PATHWAY INTERACTION DATABASE NCI-NATURE CURATED DATA%HEDGEHOG SIGNALING EVENTS MEDIATED BY GLI PROTEINS		43	-0.113694	-0.879815	0.602823	0.922902	1	2022	tags=26%, list=14%, signal=30%
CENTRIOLE ASSEMBLY%GOBP%GO:0098534	CENTRIOLE ASSEMBLY%GOBP%GO:0098534		22	-0.156581	-0.879771	0.617021	0.922488	1	5521	tags=55%, list=39%, signal=89%
MITOTIC G1 PHASE AND G1 S TRANSITION%REACTOME%R-HSA-453279.4	MITOTIC G1 PHASE AND G1 S TRANSITION%REACTOME%R-HSA-453279.4		116	-0.0685477	-0.87967	0.593688	0.922223	1	6741	tags=54%, list=48%, signal=103%
REGULATION OF NUCLEAR-TRANSCRIBED MRNA CATABOLIC PROCESS, DEADENYLATION-DEPENDENT DECAY%GOBP%GO:1900151	REGULATION OF NUCLEAR-TRANSCRIBED MRNA CATABOLIC PROCESS, DEADENYLATION-DEPENDENT DECAY%GOBP%GO:1900151		14	-0.19974	-0.879664	0.611222	0.92173	1	3250	tags=43%, list=23%, signal=56%
DETECTION OF CHEMICAL STIMULUS INVOLVED IN SENSORY PERCEPTION OF BITTER TASTE%GOBP%GO:0001580	DETECTION OF CHEMICAL STIMULUS INVOLVED IN SENSORY PERCEPTION OF BITTER TASTE%GOBP%GO:0001580		13	-0.202487	-0.879555	0.597561	0.921456	1	5861	tags=62%, list=41%, signal=105%
SYNTHESIS OF PIPS AT THE GOLGI MEMBRANE%REACTOME DATABASE ID RELEASE 73%1660514	SYNTHESIS OF PIPS AT THE GOLGI MEMBRANE%REACTOME DATABASE ID RELEASE 73%1660514		15	-0.188582	-0.87939	0.591002	0.921303	1	3003	tags=40%, list=21%, signal=51%
MODIFICATION-DEPENDENT PROTEIN CATABOLIC PROCESS%GOBP%GO:0019941	MODIFICATION-DEPENDENT PROTEIN CATABOLIC PROCESS%GOBP%GO:0019941		389	-0.0389688	-0.878854	0.599606	0.921972	1	11206	tags=83%, list=79%, signal=383%
POSITIVE REGULATION OF SMOOTHENED SIGNALING PATHWAY%GOBP%GO:0045880	POSITIVE REGULATION OF SMOOTHENED SIGNALING PATHWAY%GOBP%GO:0045880		14	-0.193248	-0.878526	0.578616	0.922153	1	3342	tags=43%, list=24%, signal=56%
ISG15 ANTIVIRAL MECHANISM%REACTOME DATABASE ID RELEASE 73%1169408	ISG15 ANTIVIRAL MECHANISM%REACTOME DATABASE ID RELEASE 73%1169408		63	-0.0940478	-0.87822	0.642436	0.922328	1	5428	tags=48%, list=38%, signal=77%
ALPHA 6 BETA 4 SIGNALING PATHWAY%WIKIPATHWAYS_20200810%WP244%HOMO SAPIENS	ALPHA 6 BETA 4 SIGNALING PATHWAY%WIKIPATHWAYS_20200810%WP244%HOMO SAPIENS		30	-0.13492	-0.877626	0.626984	0.923107	1	1874	tags=27%, list=13%, signal=31%
S37 MUTANTS OF BETA-CATENIN AREN'T PHOSPHORYLATED%REACTOME DATABASE ID RELEASE 73%5358749	S37 MUTANTS OF BETA-CATENIN AREN'T PHOSPHORYLATED%REACTOME DATABASE ID RELEASE 73%5358749		15	-0.186103	-0.877612	0.623247	0.922635	1	10604	tags=93%, list=75%, signal=369%
INTRASPECIES INTERACTION BETWEEN ORGANISMS%GOBP%GO:0051703	INTRASPECIES INTERACTION BETWEEN ORGANISMS%GOBP%GO:0051703		20	-0.163638	-0.877597	0.614256	0.922162	1	9741	tags=85%, list=69%, signal=271%
P53 PATHWAY%PATHWAY INTERACTION DATABASE NCI-NATURE CURATED DATA%P53 PATHWAY	P53 PATHWAY%PATHWAY INTERACTION DATABASE NCI-NATURE CURATED DATA%P53 PATHWAY		50	-0.103922	-0.877097	0.608108	0.922792	1	7611	tags=64%, list=54%, signal=138%
ESTABLISHMENT OF MITOCHONDRION LOCALIZATION, MICROTUBULE-MEDIATED%GOBP%GO:0034643	ESTABLISHMENT OF MITOCHONDRION LOCALIZATION, MICROTUBULE-MEDIATED%GOBP%GO:0034643		16	-0.181643	-0.876963	0.580376	0.922572	1	7180	tags=69%, list=51%, signal=139%
PID_IL12_STAT4_PATHWAY%MSIGDB_C2%PID_IL12_STAT4_PATHWAY	PID_IL12_STAT4_PATHWAY%MSIGDB_C2%PID_IL12_STAT4_PATHWAY		14	-0.194024	-0.876733	0.583851	0.922552	1	3331	tags=43%, list=23%, signal=56%
CELLULAR PROCESS INVOLVED IN REPRODUCTION IN MULTICELLULAR ORGANISM%GOBP%GO:0022412	CELLULAR PROCESS INVOLVED IN REPRODUCTION IN MULTICELLULAR ORGANISM%GOBP%GO:0022412		92	-0.0786351	-0.876517	0.622177	0.922516	1	10149	tags=79%, list=72%, signal=277%
SENSORY PERCEPTION OF SOUND%GOBP%GO:0007605	SENSORY PERCEPTION OF SOUND%GOBP%GO:0007605		51	-0.104372	-0.876306	0.602386	0.922481	1	4367	tags=41%, list=31%, signal=59%
MITOCHONDRIAL GENE EXPRESSION%GOBP%GO:0140053	MITOCHONDRIAL GENE EXPRESSION%GOBP%GO:0140053		123	-0.0696864	-0.876165	0.605485	0.922288	1	5595	tags=46%, list=39%, signal=76%
REGULATION OF MACROPHAGE DERIVED FOAM CELL DIFFERENTIATION%GOBP%GO:0010743	REGULATION OF MACROPHAGE DERIVED FOAM CELL DIFFERENTIATION%GOBP%GO:0010743		15	-0.189843	-0.876164	0.6	0.92179	1	10551	tags=93%, list=74%, signal=364%
REGULATION OF MITOTIC CELL CYCLE%GOBP%GO:0007346	REGULATION OF MITOTIC CELL CYCLE%GOBP%GO:0007346		442	-0.0371647	-0.876083	0.601643	0.921466	1	2122	tags=19%, list=15%, signal=21%
POSITIVE REGULATION OF PROTEIN IMPORT INTO NUCLEUS%GOBP%GO:0042307	POSITIVE REGULATION OF PROTEIN IMPORT INTO NUCLEUS%GOBP%GO:0042307		20	-0.159975	-0.875956	0.609037	0.92124	1	572	tags=20%, list=4%, signal=21%
DISEASES ASSOCIATED WITH GLYCOSAMINOGLYCAN METABOLISM%REACTOME%R-HSA-3560782.2	DISEASES ASSOCIATED WITH GLYCOSAMINOGLYCAN METABOLISM%REACTOME%R-HSA-3560782.2		31	-0.133545	-0.875158	0.610136	0.922501	1	9551	tags=81%, list=67%, signal=246%
MULTI-ORGANISM BEHAVIOR%GOBP%GO:0051705	MULTI-ORGANISM BEHAVIOR%GOBP%GO:0051705		22	-0.154091	-0.874626	0.616495	0.923129	1	10070	tags=86%, list=71%, signal=297%
EPHRIN B REVERSE SIGNALING%PATHWAY INTERACTION DATABASE NCI-NATURE CURATED DATA%EPHRIN B REVERSE SIGNALING	EPHRIN B REVERSE SIGNALING%PATHWAY INTERACTION DATABASE NCI-NATURE CURATED DATA%EPHRIN B REVERSE SIGNALING		19	-0.167528	-0.874616	0.607843	0.922652	1	11067	tags=95%, list=78%, signal=430%
LEUKOCYTE PROLIFERATION%GOBP%GO:0070661	LEUKOCYTE PROLIFERATION%GOBP%GO:0070661		18	-0.167239	-0.874298	0.59465	0.922845	1	784	tags=22%, list=6%, signal=23%
PID_RAS_PATHWAY%MSIGDB_C2%PID_RAS_PATHWAY	PID_RAS_PATHWAY%MSIGDB_C2%PID_RAS_PATHWAY		27	-0.137536	-0.874252	0.605042	0.922449	1	10138	tags=85%, list=71%, signal=298%
OXYTOCIN RECEPTOR MEDIATED SIGNALING PATHWAY%PANTHER PATHWAY%P04391	OXYTOCIN RECEPTOR MEDIATED SIGNALING PATHWAY%PANTHER PATHWAY%P04391		38	-0.119887	-0.87349	0.605544	0.923651	1	2038	tags=26%, list=14%, signal=31%
SYNDECAN INTERACTIONS%REACTOME DATABASE ID RELEASE 73%3000170	SYNDECAN INTERACTIONS%REACTOME DATABASE ID RELEASE 73%3000170		15	-0.187778	-0.873296	0.6	0.923532	1	11526	tags=100%, list=81%, signal=533%
ST_JNK_MAPK_PATHWAY%MSIGDB_C2%ST_JNK_MAPK_PATHWAY	ST_JNK_MAPK_PATHWAY%MSIGDB_C2%ST_JNK_MAPK_PATHWAY		36	-0.119022	-0.872699	0.62406	0.924311	1	6592	tags=58%, list=46%, signal=109%
LYMPHOCYTE ACTIVATION INVOLVED IN IMMUNE RESPONSE%GOBP%GO:0002285	LYMPHOCYTE ACTIVATION INVOLVED IN IMMUNE RESPONSE%GOBP%GO:0002285		25	-0.146024	-0.872373	0.611691	0.924495	1	4175	tags=44%, list=29%, signal=62%
B CELL ACTIVATION%REACTOME%R-HSA-983705.1	B CELL ACTIVATION%REACTOME%R-HSA-983705.1		85	-0.0822703	-0.87206	0.603622	0.924659	1	1845	tags=21%, list=13%, signal=24%
CARDIOLIPIN METABOLIC PROCESS%GOBP%GO:0032048	CARDIOLIPIN METABOLIC PROCESS%GOBP%GO:0032048		10	-0.226284	-0.871964	0.612836	0.92436	1	1049	tags=30%, list=7%, signal=32%
CIRCULATORY SYSTEM DEVELOPMENT%GOBP%GO:0072359	CIRCULATORY SYSTEM DEVELOPMENT%GOBP%GO:0072359		286	-0.0446662	-0.871906	0.616667	0.924001	1	1513	tags=15%, list=11%, signal=16%
EPITHELIAL TUBE MORPHOGENESIS%GOBP%GO:0060562	EPITHELIAL TUBE MORPHOGENESIS%GOBP%GO:0060562		92	-0.078251	-0.871892	0.621951	0.923534	1	10617	tags=83%, list=75%, signal=326%
GASTRULATION%GOBP%GO:0007369	GASTRULATION%GOBP%GO:0007369		44	-0.111473	-0.871785	0.592132	0.923286	1	7452	tags=64%, list=53%, signal=134%
HISTONE LYSINE METHYLATION%GOBP%GO:0034968	HISTONE LYSINE METHYLATION%GOBP%GO:0034968		41	-0.115376	-0.87154	0.606	0.923342	1	11517	tags=93%, list=81%, signal=491%
LYSINE METABOLIC PROCESS%GOBP%GO:0006553	LYSINE METABOLIC PROCESS%GOBP%GO:0006553		12	-0.202648	-0.871366	0.616896	0.923233	1	6586	tags=67%, list=46%, signal=124%
CTLA4 INHIBITORY SIGNALING%REACTOME DATABASE ID RELEASE 73%389513	CTLA4 INHIBITORY SIGNALING%REACTOME DATABASE ID RELEASE 73%389513		15	-0.186103	-0.871185	0.610887	0.923122	1	10604	tags=93%, list=75%, signal=369%
DCC MEDIATED ATTRACTIVE SIGNALING%REACTOME DATABASE ID RELEASE 73%418885	DCC MEDIATED ATTRACTIVE SIGNALING%REACTOME DATABASE ID RELEASE 73%418885		12	-0.210726	-0.871138	0.595661	0.922722	1	10018	tags=92%, list=71%, signal=312%
REGULATION OF CALCINEURIN-MEDIATED SIGNALING%GOBP%GO:0106056	REGULATION OF CALCINEURIN-MEDIATED SIGNALING%GOBP%GO:0106056		21	-0.157444	-0.870975	0.585859	0.922568	1	3175	tags=38%, list=22%, signal=49%
CANONICAL AND NON-CANONICAL NOTCH SIGNALING%WIKIPATHWAYS_20200810%WP3845%HOMO SAPIENS	CANONICAL AND NON-CANONICAL NOTCH SIGNALING%WIKIPATHWAYS_20200810%WP3845%HOMO SAPIENS		19	-0.164597	-0.870907	0.591876	0.922232	1	8122	tags=74%, list=57%, signal=172%
MISSPLICED GSK3BETA MUTANTS STABILIZE BETA-CATENIN%REACTOME%R-HSA-5339716.2	MISSPLICED GSK3BETA MUTANTS STABILIZE BETA-CATENIN%REACTOME%R-HSA-5339716.2		15	-0.186103	-0.870728	0.625251	0.922115	1	10604	tags=93%, list=75%, signal=369%
FATTY ACID BETA OXIDATION%WIKIPATHWAYS_20200810%WP143%HOMO SAPIENS	FATTY ACID BETA OXIDATION%WIKIPATHWAYS_20200810%WP143%HOMO SAPIENS		27	-0.142053	-0.869971	0.591356	0.92321	1	7447	tags=67%, list=52%, signal=140%
TNF RELATED WEAK INDUCER OF APOPTOSIS (TWEAK) SIGNALING PATHWAY%WIKIPATHWAYS_20200810%WP2036%HOMO SAPIENS	TNF RELATED WEAK INDUCER OF APOPTOSIS (TWEAK) SIGNALING PATHWAY%WIKIPATHWAYS_20200810%WP2036%HOMO SAPIENS		32	-0.130294	-0.869626	0.570499	0.923466	1	8353	tags=72%, list=59%, signal=174%
S33 MUTANTS OF BETA-CATENIN AREN'T PHOSPHORYLATED%REACTOME DATABASE ID RELEASE 73%5358747	S33 MUTANTS OF BETA-CATENIN AREN'T PHOSPHORYLATED%REACTOME DATABASE ID RELEASE 73%5358747		15	-0.186103	-0.869541	0.618337	0.923172	1	10604	tags=93%, list=75%, signal=369%
DICARBOXYLIC ACID CATABOLIC PROCESS%GOBP%GO:0043649	DICARBOXYLIC ACID CATABOLIC PROCESS%GOBP%GO:0043649		12	-0.208986	-0.869497	0.614931	0.922771	1	5314	tags=58%, list=37%, signal=93%
T41 MUTANTS OF BETA-CATENIN AREN'T PHOSPHORYLATED%REACTOME DATABASE ID RELEASE 73%5358752	T41 MUTANTS OF BETA-CATENIN AREN'T PHOSPHORYLATED%REACTOME DATABASE ID RELEASE 73%5358752		15	-0.186103	-0.869205	0.612705	0.922887	1	10604	tags=93%, list=75%, signal=369%
MALE SEX DIFFERENTIATION%GOBP%GO:0046661	MALE SEX DIFFERENTIATION%GOBP%GO:0046661		26	-0.140004	-0.86894	0.612648	0.922979	1	7294	tags=65%, list=51%, signal=134%
PID_ANGIOPOIETIN_RECEPTOR_PATHWAY%MSIGDB_C2%PID_ANGIOPOIETIN_RECEPTOR_PATHWAY	PID_ANGIOPOIETIN_RECEPTOR_PATHWAY%MSIGDB_C2%PID_ANGIOPOIETIN_RECEPTOR_PATHWAY		36	-0.119419	-0.868567	0.643443	0.923291	1	3828	tags=39%, list=27%, signal=53%
REGULATION OF ACTIN FILAMENT DEPOLYMERIZATION%GOBP%GO:0030834	REGULATION OF ACTIN FILAMENT DEPOLYMERIZATION%GOBP%GO:0030834		24	-0.149084	-0.868197	0.607495	0.923586	1	7347	tags=67%, list=52%, signal=138%
HEPATICOBILIARY SYSTEM DEVELOPMENT%GOBP%GO:0061008	HEPATICOBILIARY SYSTEM DEVELOPMENT%GOBP%GO:0061008		24	-0.148437	-0.868042	0.615234	0.923442	1	6174	tags=58%, list=44%, signal=103%
BILE ACID AND BILE SALT METABOLISM%REACTOME DATABASE ID RELEASE 73%194068	BILE ACID AND BILE SALT METABOLISM%REACTOME DATABASE ID RELEASE 73%194068		24	-0.151203	-0.867919	0.603922	0.923205	1	7317	tags=67%, list=52%, signal=137%
PURINE NUCLEOBASE METABOLIC PROCESS%GOBP%GO:0006144	PURINE NUCLEOBASE METABOLIC PROCESS%GOBP%GO:0006144		11	-0.213827	-0.86783	0.62578	0.922889	1	11156	tags=100%, list=79%, signal=468%
NETRIN-1 SIGNALING%REACTOME%R-HSA-373752.2	NETRIN-1 SIGNALING%REACTOME%R-HSA-373752.2		46	-0.108505	-0.867744	0.619883	0.922562	1	3401	tags=35%, list=24%, signal=46%
RECOGNITION OF DNA DAMAGE BY PCNA-CONTAINING REPLICATION COMPLEX%REACTOME%R-HSA-110314.1	RECOGNITION OF DNA DAMAGE BY PCNA-CONTAINING REPLICATION COMPLEX%REACTOME%R-HSA-110314.1		27	-0.140594	-0.867097	0.614314	0.923506	1	2739	tags=33%, list=19%, signal=41%
NEGATIVE REGULATION OF RNA SPLICING%GOBP%GO:0033119	NEGATIVE REGULATION OF RNA SPLICING%GOBP%GO:0033119		19	-0.163597	-0.866973	0.601533	0.923274	1	4403	tags=47%, list=31%, signal=69%
RNA SPLICING, VIA ENDONUCLEOLYTIC CLEAVAGE AND LIGATION%GOBP%GO:0000394	RNA SPLICING, VIA ENDONUCLEOLYTIC CLEAVAGE AND LIGATION%GOBP%GO:0000394		15	-0.185868	-0.866791	0.614931	0.923184	1	1150	tags=27%, list=8%, signal=29%
REGULATION OF RUNX1 EXPRESSION AND ACTIVITY%REACTOME DATABASE ID RELEASE 73%8934593	REGULATION OF RUNX1 EXPRESSION AND ACTIVITY%REACTOME DATABASE ID RELEASE 73%8934593		17	-0.173212	-0.866563	0.641283	0.923179	1	5057	tags=53%, list=36%, signal=82%
VITAMIN TRANSMEMBRANE TRANSPORT%GOBP%GO:0035461	VITAMIN TRANSMEMBRANE TRANSPORT%GOBP%GO:0035461		10	-0.222122	-0.866316	0.635417	0.923204	1	1108	tags=30%, list=8%, signal=33%
REGULATION OF INTRACELLULAR STEROID HORMONE RECEPTOR SIGNALING PATHWAY%GOBP%GO:0033143	REGULATION OF INTRACELLULAR STEROID HORMONE RECEPTOR SIGNALING PATHWAY%GOBP%GO:0033143		51	-0.102141	-0.865902	0.585216	0.923573	1	5233	tags=47%, list=37%, signal=74%
NEDDYLATION%REACTOME DATABASE ID RELEASE 73%8951664	NEDDYLATION%REACTOME DATABASE ID RELEASE 73%8951664		198	-0.0525371	-0.865327	0.634694	0.924304	1	5571	tags=44%, list=39%, signal=72%
PHOSPHORYLATION SITE MUTANTS OF CTNNB1 ARE NOT TARGETED TO THE PROTEASOME BY THE DESTRUCTION COMPLEX%REACTOME%R-HSA-4839743.1	PHOSPHORYLATION SITE MUTANTS OF CTNNB1 ARE NOT TARGETED TO THE PROTEASOME BY THE DESTRUCTION COMPLEX%REACTOME%R-HSA-4839743.1		15	-0.186103	-0.865184	0.63227	0.924112	1	10604	tags=93%, list=75%, signal=369%
DISEASES OF GLYCOSYLATION%REACTOME DATABASE ID RELEASE 73%3781865	DISEASES OF GLYCOSYLATION%REACTOME DATABASE ID RELEASE 73%3781865		105	-0.0715865	-0.865046	0.636008	0.923914	1	10612	tags=82%, list=75%, signal=323%
SODIUM-INDEPENDENT ORGANIC ANION TRANSPORT%GOBP%GO:0043252	SODIUM-INDEPENDENT ORGANIC ANION TRANSPORT%GOBP%GO:0043252		10	-0.223378	-0.864754	0.614314	0.924075	1	5346	tags=60%, list=38%, signal=96%
STEM CELL DIVISION%GOBP%GO:0017145	STEM CELL DIVISION%GOBP%GO:0017145		15	-0.181427	-0.863835	0.647059	0.925524	1	11616	tags=100%, list=82%, signal=551%
BIOCARTA_PS1_PATHWAY%MSIGDB_C2%BIOCARTA_PS1_PATHWAY	BIOCARTA_PS1_PATHWAY%MSIGDB_C2%BIOCARTA_PS1_PATHWAY		11	-0.214315	-0.863631	0.616302	0.925446	1	832	tags=27%, list=6%, signal=29%
RESISTIN AS A REGULATOR OF INFLAMMATION%WIKIPATHWAYS_20200810%WP4481%HOMO SAPIENS	RESISTIN AS A REGULATOR OF INFLAMMATION%WIKIPATHWAYS_20200810%WP4481%HOMO SAPIENS		26	-0.139923	-0.863618	0.626223	0.924989	1	1839	tags=27%, list=13%, signal=31%
PID_WNT_NONCANONICAL_PATHWAY%MSIGDB_C2%PID_WNT_NONCANONICAL_PATHWAY	PID_WNT_NONCANONICAL_PATHWAY%MSIGDB_C2%PID_WNT_NONCANONICAL_PATHWAY		27	-0.139746	-0.863574	0.613963	0.924594	1	2751	tags=33%, list=19%, signal=41%
UROGENITAL SYSTEM DEVELOPMENT%GOBP%GO:0001655	UROGENITAL SYSTEM DEVELOPMENT%GOBP%GO:0001655		95	-0.0734563	-0.863528	0.627016	0.924202	1	4491	tags=39%, list=32%, signal=57%
REGULATION OF ORGAN GROWTH%GOBP%GO:0046620	REGULATION OF ORGAN GROWTH%GOBP%GO:0046620		26	-0.139075	-0.863254	0.605578	0.924296	1	1851	tags=27%, list=13%, signal=31%
METABOLISM OF STEROID HORMONES%REACTOME%R-HSA-196071.2	METABOLISM OF STEROID HORMONES%REACTOME%R-HSA-196071.2		13	-0.195485	-0.86322	0.615534	0.923873	1	4869	tags=54%, list=34%, signal=82%
UNBLOCKING OF NMDA RECEPTORS, GLUTAMATE BINDING AND ACTIVATION%REACTOME DATABASE ID RELEASE 73%438066	UNBLOCKING OF NMDA RECEPTORS, GLUTAMATE BINDING AND ACTIVATION%REACTOME DATABASE ID RELEASE 73%438066		20	-0.157779	-0.862895	0.606238	0.924075	1	9824	tags=85%, list=69%, signal=276%
REGULATION OF MICROTUBULE CYTOSKELETON%WIKIPATHWAYS_20200810%WP2038%HOMO SAPIENS	REGULATION OF MICROTUBULE CYTOSKELETON%WIKIPATHWAYS_20200810%WP2038%HOMO SAPIENS		39	-0.115159	-0.86255	0.628392	0.924298	1	3828	tags=38%, list=27%, signal=53%
DEFECTIVE B3GALTL CAUSES PETERS-PLUS SYNDROME (PPS)%REACTOME DATABASE ID RELEASE 73%5083635	DEFECTIVE B3GALTL CAUSES PETERS-PLUS SYNDROME (PPS)%REACTOME DATABASE ID RELEASE 73%5083635		27	-0.141167	-0.862439	0.628731	0.924056	1	10612	tags=89%, list=75%, signal=352%
NOTCH SIGNALING PATHWAY NETPATH%WIKIPATHWAYS_20200810%WP61%HOMO SAPIENS	NOTCH SIGNALING PATHWAY NETPATH%WIKIPATHWAYS_20200810%WP61%HOMO SAPIENS		48	-0.104665	-0.861792	0.637795	0.924948	1	3841	tags=38%, list=27%, signal=51%
MITOCHONDRION TRANSPORT ALONG MICROTUBULE%GOBP%GO:0047497	MITOCHONDRION TRANSPORT ALONG MICROTUBULE%GOBP%GO:0047497		16	-0.181643	-0.861683	0.611969	0.924695	1	7180	tags=69%, list=51%, signal=139%
POSITIVE REGULATION OF AUTOPHAGY OF MITOCHONDRION%GOBP%GO:1903599	POSITIVE REGULATION OF AUTOPHAGY OF MITOCHONDRION%GOBP%GO:1903599		12	-0.20179	-0.861487	0.619958	0.924633	1	5416	tags=58%, list=38%, signal=94%
NUCLEOTIDE-EXCISION REPAIR, PREINCISION COMPLEX ASSEMBLY%GOBP%GO:0006294	NUCLEOTIDE-EXCISION REPAIR, PREINCISION COMPLEX ASSEMBLY%GOBP%GO:0006294		28	-0.13365	-0.861381	0.659878	0.924365	1	642	tags=18%, list=5%, signal=19%
PID_FAS_PATHWAY%MSIGDB_C2%PID_FAS_PATHWAY	PID_FAS_PATHWAY%MSIGDB_C2%PID_FAS_PATHWAY		32	-0.128329	-0.861137	0.61245	0.924398	1	4391	tags=44%, list=31%, signal=63%
SYNDECAN-2-MEDIATED SIGNALING EVENTS%PATHWAY INTERACTION DATABASE NCI-NATURE CURATED DATA%SYNDECAN-2-MEDIATED SIGNALING EVENTS	SYNDECAN-2-MEDIATED SIGNALING EVENTS%PATHWAY INTERACTION DATABASE NCI-NATURE CURATED DATA%SYNDECAN-2-MEDIATED SIGNALING EVENTS		25	-0.144885	-0.861047	0.608031	0.924098	1	5326	tags=52%, list=38%, signal=83%
NEURON APOPTOTIC PROCESS%GOBP%GO:0051402	NEURON APOPTOTIC PROCESS%GOBP%GO:0051402		18	-0.170094	-0.860828	0.63843	0.924062	1	3896	tags=44%, list=27%, signal=61%
MEIOTIC CELL CYCLE%GOBP%GO:0051321	MEIOTIC CELL CYCLE%GOBP%GO:0051321		81	-0.0817073	-0.860232	0.647059	0.924821	1	4628	tags=41%, list=33%, signal=60%
BIOCARTA_CELLCYCLE_PATHWAY%MSIGDB_C2%BIOCARTA_CELLCYCLE_PATHWAY	BIOCARTA_CELLCYCLE_PATHWAY%MSIGDB_C2%BIOCARTA_CELLCYCLE_PATHWAY		16	-0.178484	-0.859887	0.637965	0.925051	1	8998	tags=81%, list=63%, signal=222%
BASEMENT MEMBRANE ORGANIZATION%GOBP%GO:0071711	BASEMENT MEMBRANE ORGANIZATION%GOBP%GO:0071711		12	-0.202189	-0.859726	0.610442	0.924914	1	3046	tags=42%, list=21%, signal=53%
ENDOSOME TO LYSOSOME TRANSPORT%GOBP%GO:0008333	ENDOSOME TO LYSOSOME TRANSPORT%GOBP%GO:0008333		46	-0.108886	-0.858942	0.648262	0.926042	1	3704	tags=37%, list=26%, signal=50%
THE EFFECT OF PROGERIN ON THE INVOLVED GENES IN HUTCHINSON-GILFORD PROGERIA SYNDROME%WIKIPATHWAYS_20200810%WP4320%HOMO SAPIENS	THE EFFECT OF PROGERIN ON THE INVOLVED GENES IN HUTCHINSON-GILFORD PROGERIA SYNDROME%WIKIPATHWAYS_20200810%WP4320%HOMO SAPIENS		20	-0.156607	-0.858684	0.632296	0.926075	1	8422	tags=75%, list=59%, signal=184%
SIGNAL TRANSDUCTION BY PROTEIN PHOSPHORYLATION%GOBP%GO:0023014	SIGNAL TRANSDUCTION BY PROTEIN PHOSPHORYLATION%GOBP%GO:0023014		251	-0.0465917	-0.85858	0.604255	0.925812	1	3308	tags=28%, list=23%, signal=36%
HIPPO-MERLIN SIGNALING DYSREGULATION%WIKIPATHWAYS_20200810%WP4541%HOMO SAPIENS	HIPPO-MERLIN SIGNALING DYSREGULATION%WIKIPATHWAYS_20200810%WP4541%HOMO SAPIENS		86	-0.0780291	-0.857232	0.637547	0.928188	1	8798	tags=70%, list=62%, signal=183%
PANCREATIC ADENOCARCINOMA PATHWAY%WIKIPATHWAYS_20200810%WP4263%HOMO SAPIENS	PANCREATIC ADENOCARCINOMA PATHWAY%WIKIPATHWAYS_20200810%WP4263%HOMO SAPIENS		76	-0.0826252	-0.857193	0.640082	0.927782	1	9288	tags=74%, list=65%, signal=212%
ANTIGEN RECEPTOR-MEDIATED SIGNALING PATHWAY%GOBP%GO:0050851	ANTIGEN RECEPTOR-MEDIATED SIGNALING PATHWAY%GOBP%GO:0050851		122	-0.0673129	-0.857128	0.629126	0.927431	1	1845	tags=20%, list=13%, signal=22%
TRANSCRIPTIONAL REGULATION BY E2F6%REACTOME%R-HSA-8953750.2	TRANSCRIPTIONAL REGULATION BY E2F6%REACTOME%R-HSA-8953750.2		32	-0.128056	-0.856521	0.609127	0.928242	1	8828	tags=75%, list=62%, signal=198%
NEGATIVE REGULATION OF POTASSIUM ION TRANSPORT%GOBP%GO:0043267	NEGATIVE REGULATION OF POTASSIUM ION TRANSPORT%GOBP%GO:0043267		12	-0.19945	-0.85614	0.62249	0.928536	1	4267	tags=50%, list=30%, signal=71%
HALLMARK_PI3K_AKT_MTOR_SIGNALING%MSIGDB_C2%HALLMARK_PI3K_AKT_MTOR_SIGNALING	HALLMARK_PI3K_AKT_MTOR_SIGNALING%MSIGDB_C2%HALLMARK_PI3K_AKT_MTOR_SIGNALING		88	-0.0782332	-0.855923	0.616326	0.928518	1	3573	tags=33%, list=25%, signal=44%
MUSCLE CELL DEVELOPMENT%GOBP%GO:0055001	MUSCLE CELL DEVELOPMENT%GOBP%GO:0055001		49	-0.105316	-0.855775	0.654471	0.928339	1	8645	tags=71%, list=61%, signal=182%
ESTABLISHMENT OR MAINTENANCE OF EPITHELIAL CELL APICAL/BASAL POLARITY%GOBP%GO:0045197	ESTABLISHMENT OR MAINTENANCE OF EPITHELIAL CELL APICAL/BASAL POLARITY%GOBP%GO:0045197		28	-0.134296	-0.855749	0.628	0.92792	1	4686	tags=46%, list=33%, signal=69%
NEGATIVE REGULATION OF TOR SIGNALING%GOBP%GO:0032007	NEGATIVE REGULATION OF TOR SIGNALING%GOBP%GO:0032007		32	-0.130537	-0.855668	0.638835	0.9276	1	6133	tags=56%, list=43%, signal=99%
MITOCHONDRIAL TRANSLATION%GOBP%GO:0032543	MITOCHONDRIAL TRANSLATION%GOBP%GO:0032543		100	-0.0723285	-0.855243	0.671053	0.928042	1	4231	tags=37%, list=30%, signal=52%
CHROMATIN ASSEMBLY%GOBP%GO:0031497	CHROMATIN ASSEMBLY%GOBP%GO:0031497		53	-0.0988293	-0.854964	0.62279	0.928139	1	9043	tags=74%, list=64%, signal=202%
CELL MOTILITY%GOBP%GO:0048870	CELL MOTILITY%GOBP%GO:0048870		466	-0.034418	-0.854932	0.603774	0.927722	1	10975	tags=81%, list=77%, signal=345%
ENDONUCLEOLYTIC CLEAVAGE OF TRICISTRONIC RRNA TRANSCRIPT (SSU-RRNA, 5.8S RRNA, LSU-RRNA)%GOBP%GO:0000479	ENDONUCLEOLYTIC CLEAVAGE OF TRICISTRONIC RRNA TRANSCRIPT (SSU-RRNA, 5.8S RRNA, LSU-RRNA)%GOBP%GO:0000479		13	-0.190123	-0.853823	0.61588	0.929565	1	4945	tags=54%, list=35%, signal=83%
NEGATIVE REGULATION OF EXOCYTOSIS%GOBP%GO:0045920	NEGATIVE REGULATION OF EXOCYTOSIS%GOBP%GO:0045920		15	-0.181446	-0.853199	0.653144	0.930364	1	10670	tags=93%, list=75%, signal=376%
REGULATION OF BONE REMODELING%GOBP%GO:0046850	REGULATION OF BONE REMODELING%GOBP%GO:0046850		23	-0.147954	-0.853161	0.665306	0.92996	1	2223	tags=30%, list=16%, signal=36%
POTENTIAL THERAPEUTICS FOR SARS%REACTOME DATABASE ID RELEASE 73%9679191	POTENTIAL THERAPEUTICS FOR SARS%REACTOME DATABASE ID RELEASE 73%9679191		30	-0.132721	-0.85256	0.640625	0.930718	1	2378	tags=30%, list=17%, signal=36%
N-GLYCAN ANTENNAE ELONGATION IN THE MEDIAL TRANS-GOLGI%REACTOME%R-HSA-975576.1	N-GLYCAN ANTENNAE ELONGATION IN THE MEDIAL TRANS-GOLGI%REACTOME%R-HSA-975576.1		21	-0.152754	-0.852271	0.641129	0.930853	1	5268	tags=52%, list=37%, signal=83%
REGULATION OF SYNAPTIC TRANSMISSION, GABAERGIC%GOBP%GO:0032228	REGULATION OF SYNAPTIC TRANSMISSION, GABAERGIC%GOBP%GO:0032228		12	-0.202142	-0.850944	0.650406	0.9331	1	5411	tags=58%, list=38%, signal=94%
HISTONE MRNA METABOLIC PROCESS%GOBP%GO:0008334	HISTONE MRNA METABOLIC PROCESS%GOBP%GO:0008334		24	-0.144748	-0.85062	0.63	0.933307	1	4453	tags=46%, list=31%, signal=67%
POSITIVE REGULATION OF INFLAMMATORY RESPONSE%GOBP%GO:0050729	POSITIVE REGULATION OF INFLAMMATORY RESPONSE%GOBP%GO:0050729		44	-0.110801	-0.850615	0.657505	0.932834	1	11008	tags=89%, list=78%, signal=394%
S45 MUTANTS OF BETA-CATENIN AREN'T PHOSPHORYLATED%REACTOME DATABASE ID RELEASE 73%5358751	S45 MUTANTS OF BETA-CATENIN AREN'T PHOSPHORYLATED%REACTOME DATABASE ID RELEASE 73%5358751		15	-0.186103	-0.8498	0.632323	0.934112	1	10604	tags=93%, list=75%, signal=369%
NEGATIVE REGULATION OF OSTEOCLAST DIFFERENTIATION%GOBP%GO:0045671	NEGATIVE REGULATION OF OSTEOCLAST DIFFERENTIATION%GOBP%GO:0045671		13	-0.195963	-0.849762	0.635827	0.933715	1	3771	tags=46%, list=27%, signal=63%
STABILIZATION OF P53%REACTOME DATABASE ID RELEASE 73%69541	STABILIZATION OF P53%REACTOME DATABASE ID RELEASE 73%69541		47	-0.104401	-0.849753	0.638037	0.933249	1	1845	tags=23%, list=13%, signal=27%
POSITIVE REGULATION OF INTERLEUKIN-2 PRODUCTION%GOBP%GO:0032743	POSITIVE REGULATION OF INTERLEUKIN-2 PRODUCTION%GOBP%GO:0032743		13	-0.196131	-0.849673	0.623016	0.932949	1	10316	tags=92%, list=73%, signal=338%
RESOLUTION OF SISTER CHROMATID COHESION%REACTOME DATABASE ID RELEASE 73%2500257	RESOLUTION OF SISTER CHROMATID COHESION%REACTOME DATABASE ID RELEASE 73%2500257		74	-0.084109	-0.849179	0.654618	0.933483	1	9166	tags=73%, list=65%, signal=205%
CD4-POSITIVE, ALPHA-BETA T CELL DIFFERENTIATION%GOBP%GO:0043367	CD4-POSITIVE, ALPHA-BETA T CELL DIFFERENTIATION%GOBP%GO:0043367		10	-0.216084	-0.849123	0.65121	0.933115	1	6868	tags=70%, list=48%, signal=136%
PLASMA MEMBRANE INVAGINATION%GOBP%GO:0099024	PLASMA MEMBRANE INVAGINATION%GOBP%GO:0099024		27	-0.140112	-0.848304	0.622222	0.934316	1	1695	tags=26%, list=12%, signal=29%
POSITIVE REGULATION OF PROTEIN TRANSPORT%GOBP%GO:0051222	POSITIVE REGULATION OF PROTEIN TRANSPORT%GOBP%GO:0051222		188	-0.0535639	-0.848221	0.644711	0.934017	1	3175	tags=28%, list=22%, signal=35%
SYNTHESIS OF BILE ACIDS AND BILE SALTS%REACTOME%R-HSA-192105.2	SYNTHESIS OF BILE ACIDS AND BILE SALTS%REACTOME%R-HSA-192105.2		21	-0.151171	-0.848167	0.639676	0.93366	1	7317	tags=67%, list=52%, signal=137%
AXIS SPECIFICATION%GOBP%GO:0009798	AXIS SPECIFICATION%GOBP%GO:0009798		23	-0.146757	-0.848108	0.643969	0.933299	1	7791	tags=70%, list=55%, signal=154%
TCA CYCLE (AKA KREBS OR CITRIC ACID CYCLE)%WIKIPATHWAYS_20200810%WP78%HOMO SAPIENS	TCA CYCLE (AKA KREBS OR CITRIC ACID CYCLE)%WIKIPATHWAYS_20200810%WP78%HOMO SAPIENS		17	-0.16923	-0.847474	0.615694	0.93413	1	2610	tags=35%, list=18%, signal=43%
DISEASES ASSOCIATED WITH O-GLYCOSYLATION OF PROTEINS%REACTOME DATABASE ID RELEASE 73%3906995	DISEASES ASSOCIATED WITH O-GLYCOSYLATION OF PROTEINS%REACTOME DATABASE ID RELEASE 73%3906995		40	-0.114842	-0.846953	0.630058	0.934739	1	859	tags=18%, list=6%, signal=19%
DNA-TEMPLATED TRANSCRIPTION, TERMINATION%GOBP%GO:0006353	DNA-TEMPLATED TRANSCRIPTION, TERMINATION%GOBP%GO:0006353		65	-0.0894914	-0.846878	0.649789	0.934411	1	1138	tags=17%, list=8%, signal=18%
SCF-BETA-TRCP MEDIATED DEGRADATION OF EMI1%REACTOME DATABASE ID RELEASE 73%174113	SCF-BETA-TRCP MEDIATED DEGRADATION OF EMI1%REACTOME DATABASE ID RELEASE 73%174113		47	-0.104401	-0.846874	0.624528	0.933939	1	1845	tags=23%, list=13%, signal=27%
TRUNCATED APC MUTANTS DESTABILIZE THE DESTRUCTION COMPLEX%REACTOME%R-HSA-4839744.1	TRUNCATED APC MUTANTS DESTABILIZE THE DESTRUCTION COMPLEX%REACTOME%R-HSA-4839744.1		14	-0.181323	-0.84682	0.653772	0.933576	1	10604	tags=93%, list=75%, signal=367%
GUANOSINE-CONTAINING COMPOUND METABOLIC PROCESS%GOBP%GO:1901068	GUANOSINE-CONTAINING COMPOUND METABOLIC PROCESS%GOBP%GO:1901068		23	-0.146948	-0.846285	0.643969	0.93419	1	11489	tags=96%, list=81%, signal=502%
POSITIVE REGULATION OF PROTEIN TARGETING TO MEMBRANE%GOBP%GO:0090314	POSITIVE REGULATION OF PROTEIN TARGETING TO MEMBRANE%GOBP%GO:0090314		20	-0.157003	-0.845926	0.650579	0.934477	1	2742	tags=35%, list=19%, signal=43%
RRNA METHYLATION%GOBP%GO:0031167	RRNA METHYLATION%GOBP%GO:0031167		17	-0.172435	-0.845753	0.637597	0.934347	1	5068	tags=53%, list=36%, signal=82%
PI3K AKT SIGNALING IN CANCER%REACTOME%R-HSA-2219528.1	PI3K AKT SIGNALING IN CANCER%REACTOME%R-HSA-2219528.1		61	-0.0919437	-0.845434	0.642293	0.934513	1	3586	tags=34%, list=25%, signal=46%
PROTEIN LIPIDATION%GOBP%GO:0006497	PROTEIN LIPIDATION%GOBP%GO:0006497		74	-0.0842679	-0.845024	0.656379	0.934858	1	5138	tags=45%, list=36%, signal=70%
BIOCARTA_RHO_PATHWAY%MSIGDB_C2%BIOCARTA_RHO_PATHWAY	BIOCARTA_RHO_PATHWAY%MSIGDB_C2%BIOCARTA_RHO_PATHWAY		29	-0.129762	-0.84502	0.62475	0.93439	1	1099	tags=21%, list=8%, signal=22%
CHROMOSOMAL AND MICROSATELLITE INSTABILITY IN COLORECTAL CANCER %WIKIPATHWAYS_20200810%WP4216%HOMO SAPIENS	CHROMOSOMAL AND MICROSATELLITE INSTABILITY IN COLORECTAL CANCER %WIKIPATHWAYS_20200810%WP4216%HOMO SAPIENS		61	-0.0934003	-0.84496	0.642857	0.934033	1	5891	tags=51%, list=42%, signal=87%
POSITIVE REGULATION OF NEURON DIFFERENTIATION%GOBP%GO:0045666	POSITIVE REGULATION OF NEURON DIFFERENTIATION%GOBP%GO:0045666		188	-0.052997	-0.844376	0.645749	0.9347	1	4843	tags=39%, list=34%, signal=59%
NOTCH%IOB%NOTCH	NOTCH%IOB%NOTCH		63	-0.0910054	-0.843947	0.653543	0.935109	1	1643	tags=21%, list=12%, signal=23%
APC:CDC20 MEDIATED DEGRADATION OF CELL CYCLE PROTEINS PRIOR TO SATISFATION OF THE CELL CYCLE CHECKPOINT%REACTOME%R-HSA-179419.1	APC:CDC20 MEDIATED DEGRADATION OF CELL CYCLE PROTEINS PRIOR TO SATISFATION OF THE CELL CYCLE CHECKPOINT%REACTOME%R-HSA-179419.1		63	-0.0900984	-0.843915	0.652174	0.934695	1	7060	tags=59%, list=50%, signal=116%
POSITIVE REGULATION OF PEPTIDE HORMONE SECRETION%GOBP%GO:0090277	POSITIVE REGULATION OF PEPTIDE HORMONE SECRETION%GOBP%GO:0090277		31	-0.124853	-0.843887	0.63834	0.93427	1	1437	tags=23%, list=10%, signal=25%
NONCANONICAL WNT SIGNALING PATHWAY%PATHWAY INTERACTION DATABASE NCI-NATURE CURATED DATA%NONCANONICAL WNT SIGNALING PATHWAY	NONCANONICAL WNT SIGNALING PATHWAY%PATHWAY INTERACTION DATABASE NCI-NATURE CURATED DATA%NONCANONICAL WNT SIGNALING PATHWAY		27	-0.139746	-0.843824	0.662768	0.933909	1	2751	tags=33%, list=19%, signal=41%
NEGATIVE REGULATION OF CALCIUM ION TRANSMEMBRANE TRANSPORT%GOBP%GO:1903170	NEGATIVE REGULATION OF CALCIUM ION TRANSMEMBRANE TRANSPORT%GOBP%GO:1903170		19	-0.158233	-0.843569	0.64881	0.933948	1	4479	tags=47%, list=32%, signal=69%
REGULATION OF ATP BIOSYNTHETIC PROCESS%GOBP%GO:2001169	REGULATION OF ATP BIOSYNTHETIC PROCESS%GOBP%GO:2001169		70	-0.0838441	-0.843475	0.627957	0.933674	1	8545	tags=69%, list=60%, signal=172%
CELLULAR RESPONSE TO THYROID HORMONE STIMULUS%GOBP%GO:0097067	CELLULAR RESPONSE TO THYROID HORMONE STIMULUS%GOBP%GO:0097067		10	-0.222587	-0.842981	0.621302	0.934194	1	9613	tags=90%, list=68%, signal=279%
REGULATION OF TRANSLATIONAL ELONGATION%GOBP%GO:0006448	REGULATION OF TRANSLATIONAL ELONGATION%GOBP%GO:0006448		13	-0.192717	-0.842887	0.646465	0.933928	1	3817	tags=46%, list=27%, signal=63%
MIRNA REGULATION OF P53 PATHWAY IN PROSTATE CANCER%WIKIPATHWAYS_20200810%WP3982%HOMO SAPIENS	MIRNA REGULATION OF P53 PATHWAY IN PROSTATE CANCER%WIKIPATHWAYS_20200810%WP3982%HOMO SAPIENS		17	-0.168329	-0.840699	0.62749	0.93787	1	10133	tags=88%, list=71%, signal=308%
NEGATIVE REGULATION OF LIPID STORAGE%GOBP%GO:0010888	NEGATIVE REGULATION OF LIPID STORAGE%GOBP%GO:0010888		14	-0.185063	-0.840365	0.656311	0.938085	1	10551	tags=93%, list=74%, signal=362%
NCRNA TRANSCRIPTION%GOBP%GO:0098781	NCRNA TRANSCRIPTION%GOBP%GO:0098781		82	-0.0793392	-0.839548	0.639279	0.939289	1	8570	tags=68%, list=60%, signal=172%
SULFUR COMPOUND CATABOLIC PROCESS%GOBP%GO:0044273	SULFUR COMPOUND CATABOLIC PROCESS%GOBP%GO:0044273		30	-0.131077	-0.839203	0.655602	0.93951	1	3347	tags=37%, list=24%, signal=48%
GLI3 IS PROCESSED TO GLI3R BY THE PROTEASOME%REACTOME DATABASE ID RELEASE 73%5610785	GLI3 IS PROCESSED TO GLI3R BY THE PROTEASOME%REACTOME DATABASE ID RELEASE 73%5610785		53	-0.0967894	-0.839146	0.651822	0.93914	1	1845	tags=23%, list=13%, signal=26%
REGULATION OF PROTEIN LOCALIZATION TO NUCLEUS%GOBP%GO:1900180	REGULATION OF PROTEIN LOCALIZATION TO NUCLEUS%GOBP%GO:1900180		66	-0.0859559	-0.838973	0.640625	0.939002	1	6955	tags=58%, list=49%, signal=112%
BIOCARTA_P53_PATHWAY%MSIGDB_C2%BIOCARTA_P53_PATHWAY	BIOCARTA_P53_PATHWAY%MSIGDB_C2%BIOCARTA_P53_PATHWAY		13	-0.191632	-0.838869	0.637475	0.938739	1	11471	tags=100%, list=81%, signal=522%
REGULATION OF COFACTOR METABOLIC PROCESS%GOBP%GO:0051193	REGULATION OF COFACTOR METABOLIC PROCESS%GOBP%GO:0051193		80	-0.0795902	-0.838384	0.646484	0.939263	1	5262	tags=45%, list=37%, signal=71%
EMBRYONIC HEART TUBE DEVELOPMENT%GOBP%GO:0035050	EMBRYONIC HEART TUBE DEVELOPMENT%GOBP%GO:0035050		26	-0.13731	-0.837996	0.665354	0.939538	1	8969	tags=77%, list=63%, signal=209%
PROTEIN AUTOPHOSPHORYLATION%GOBP%GO:0046777	PROTEIN AUTOPHOSPHORYLATION%GOBP%GO:0046777		129	-0.0628163	-0.83794	0.65	0.939178	1	2637	tags=25%, list=19%, signal=30%
REMOVAL OF THE FLAP INTERMEDIATE%REACTOME%R-HSA-69166.2	REMOVAL OF THE FLAP INTERMEDIATE%REACTOME%R-HSA-69166.2		13	-0.193157	-0.837786	0.677104	0.939006	1	4902	tags=54%, list=35%, signal=82%
FATTY ACID BETA-OXIDATION%GOBP%GO:0006635	FATTY ACID BETA-OXIDATION%GOBP%GO:0006635		45	-0.104563	-0.837648	0.646245	0.938811	1	5773	tags=51%, list=41%, signal=86%
IMMUNE SYSTEM DEVELOPMENT%GOBP%GO:0002520	IMMUNE SYSTEM DEVELOPMENT%GOBP%GO:0002520		213	-0.0490846	-0.837376	0.675197	0.938895	1	3511	tags=30%, list=25%, signal=39%
REGULATION OF CALCIUM-MEDIATED SIGNALING%GOBP%GO:0050848	REGULATION OF CALCIUM-MEDIATED SIGNALING%GOBP%GO:0050848		49	-0.10248	-0.837362	0.66092	0.938449	1	5790	tags=51%, list=41%, signal=86%
BICELLULAR TIGHT JUNCTION ASSEMBLY%GOBP%GO:0070830	BICELLULAR TIGHT JUNCTION ASSEMBLY%GOBP%GO:0070830		17	-0.173432	-0.837263	0.665217	0.93818	1	1716	tags=29%, list=12%, signal=33%
UBIQUITIN-DEPENDENT PROTEIN CATABOLIC PROCESS%GOBP%GO:0006511	UBIQUITIN-DEPENDENT PROTEIN CATABOLIC PROCESS%GOBP%GO:0006511		385	-0.0373683	-0.836887	0.676529	0.938461	1	10613	tags=78%, list=75%, signal=303%
GLAND MORPHOGENESIS%GOBP%GO:0022612	GLAND MORPHOGENESIS%GOBP%GO:0022612		12	-0.199638	-0.836851	0.663918	0.938056	1	8993	tags=83%, list=63%, signal=227%
NEGATIVE REGULATION OF SMOOTH MUSCLE CELL PROLIFERATION%GOBP%GO:0048662	NEGATIVE REGULATION OF SMOOTH MUSCLE CELL PROLIFERATION%GOBP%GO:0048662		16	-0.171613	-0.836274	0.656379	0.938735	1	2889	tags=38%, list=20%, signal=47%
GAP-FILLING DNA REPAIR SYNTHESIS AND LIGATION IN GG-NER%REACTOME DATABASE ID RELEASE 73%5696397	GAP-FILLING DNA REPAIR SYNTHESIS AND LIGATION IN GG-NER%REACTOME DATABASE ID RELEASE 73%5696397		23	-0.144378	-0.836105	0.656805	0.938608	1	4124	tags=43%, list=29%, signal=61%
EXECUTION PHASE OF APOPTOSIS%GOBP%GO:0097194	EXECUTION PHASE OF APOPTOSIS%GOBP%GO:0097194		36	-0.116726	-0.834427	0.666058	0.94151	1	3078	tags=33%, list=22%, signal=42%
EPITHELIAL CELL PROLIFERATION%GOBP%GO:0050673	EPITHELIAL CELL PROLIFERATION%GOBP%GO:0050673		28	-0.129437	-0.834313	0.665331	0.941285	1	7288	tags=64%, list=51%, signal=132%
REGULATION OF SODIUM ION TRANSMEMBRANE TRANSPORT%GOBP%GO:1902305	REGULATION OF SODIUM ION TRANSMEMBRANE TRANSPORT%GOBP%GO:1902305		45	-0.105007	-0.834306	0.652263	0.940823	1	3560	tags=36%, list=25%, signal=47%
NCRNA 5'-END PROCESSING%GOBP%GO:0034471	NCRNA 5'-END PROCESSING%GOBP%GO:0034471		18	-0.162095	-0.834197	0.660784	0.940579	1	8738	tags=78%, list=62%, signal=202%
CCR9%IOB%CCR9	CCR9%IOB%CCR9		15	-0.181083	-0.834061	0.660952	0.94036	1	4055	tags=47%, list=29%, signal=65%
REGULATION OF SYNAPTIC TRANSMISSION, GLUTAMATERGIC%GOBP%GO:0051966	REGULATION OF SYNAPTIC TRANSMISSION, GLUTAMATERGIC%GOBP%GO:0051966		42	-0.110166	-0.83399	0.664622	0.94003	1	3847	tags=38%, list=27%, signal=52%
NON-INTEGRIN MEMBRANE-ECM INTERACTIONS%REACTOME%R-HSA-3000171.2	NON-INTEGRIN MEMBRANE-ECM INTERACTIONS%REACTOME%R-HSA-3000171.2		34	-0.118749	-0.833729	0.658586	0.940061	1	11672	tags=94%, list=82%, signal=530%
SOMATIC STEM CELL DIVISION%GOBP%GO:0048103	SOMATIC STEM CELL DIVISION%GOBP%GO:0048103		11	-0.202142	-0.832014	0.662083	0.943046	1	10032	tags=91%, list=71%, signal=310%
MEMBRANE INVAGINATION%GOBP%GO:0010324	MEMBRANE INVAGINATION%GOBP%GO:0010324		33	-0.123298	-0.831985	0.655378	0.942633	1	1695	tags=24%, list=12%, signal=27%
VOCALIZATION BEHAVIOR%GOBP%GO:0071625	VOCALIZATION BEHAVIOR%GOBP%GO:0071625		10	-0.213558	-0.831806	0.674699	0.942537	1	9741	tags=90%, list=69%, signal=287%
SIGNALING BY PHOSPHORYLATED JUXTAMEMBRANE, EXTRACELLULAR AND KINASE DOMAIN KIT MUTANTS%REACTOME%R-HSA-9670439.1	SIGNALING BY PHOSPHORYLATED JUXTAMEMBRANE, EXTRACELLULAR AND KINASE DOMAIN KIT MUTANTS%REACTOME%R-HSA-9670439.1		13	-0.188044	-0.831104	0.660643	0.94353	1	2792	tags=38%, list=20%, signal=48%
GLYCEROPHOSPHOLIPID METABOLIC PROCESS%GOBP%GO:0006650	GLYCEROPHOSPHOLIPID METABOLIC PROCESS%GOBP%GO:0006650		234	-0.0472725	-0.831039	0.676357	0.943199	1	3767	tags=31%, list=27%, signal=42%
GLUCONEOGENESIS I%HUMANCYC%GLUCONEO-PWY	GLUCONEOGENESIS I%HUMANCYC%GLUCONEO-PWY		14	-0.182472	-0.831031	0.652695	0.942743	1	11601	tags=100%, list=82%, signal=548%
BONE DEVELOPMENT%GOBP%GO:0060348	BONE DEVELOPMENT%GOBP%GO:0060348		47	-0.103689	-0.830872	0.686992	0.942576	1	7288	tags=62%, list=51%, signal=126%
APOPTOTIC NUCLEAR CHANGES%GOBP%GO:0030262	APOPTOTIC NUCLEAR CHANGES%GOBP%GO:0030262		17	-0.16456	-0.830851	0.683333	0.942151	1	7683	tags=71%, list=54%, signal=154%
SIGNALING BY KIT IN DISEASE%REACTOME DATABASE ID RELEASE 73%9669938	SIGNALING BY KIT IN DISEASE%REACTOME DATABASE ID RELEASE 73%9669938		13	-0.188044	-0.830843	0.646707	0.941696	1	2792	tags=38%, list=20%, signal=48%
ATF6 (ATF6-ALPHA) ACTIVATES CHAPERONES%REACTOME%R-HSA-381033.2	ATF6 (ATF6-ALPHA) ACTIVATES CHAPERONES%REACTOME%R-HSA-381033.2		11	-0.210967	-0.830091	0.682186	0.942732	1	6038	tags=64%, list=43%, signal=111%
MRNA DECAY BY 5' TO 3' EXORIBONUCLEASE%REACTOME DATABASE ID RELEASE 73%430039	MRNA DECAY BY 5' TO 3' EXORIBONUCLEASE%REACTOME DATABASE ID RELEASE 73%430039		15	-0.179366	-0.829978	0.652591	0.942499	1	8808	tags=80%, list=62%, signal=211%
REGULATION OF SYNCYTIUM FORMATION BY PLASMA MEMBRANE FUSION%GOBP%GO:0060142	REGULATION OF SYNCYTIUM FORMATION BY PLASMA MEMBRANE FUSION%GOBP%GO:0060142		10	-0.217932	-0.829928	0.697154	0.942135	1	9679	tags=90%, list=68%, signal=283%
RESPONSE TO THYROID HORMONE%GOBP%GO:0097066	RESPONSE TO THYROID HORMONE%GOBP%GO:0097066		10	-0.222587	-0.82934	0.665953	0.942867	1	9613	tags=90%, list=68%, signal=279%
CANONICAL NF-KAPPAB PATHWAY%PATHWAY INTERACTION DATABASE NCI-NATURE CURATED DATA%CANONICAL NF-KAPPAB PATHWAY	CANONICAL NF-KAPPAB PATHWAY%PATHWAY INTERACTION DATABASE NCI-NATURE CURATED DATA%CANONICAL NF-KAPPAB PATHWAY		20	-0.15653	-0.829195	0.702869	0.942695	1	10551	tags=90%, list=74%, signal=351%
FAS (CD95) SIGNALING PATHWAY%PATHWAY INTERACTION DATABASE NCI-NATURE CURATED DATA%FAS (CD95) SIGNALING PATHWAY	FAS (CD95) SIGNALING PATHWAY%PATHWAY INTERACTION DATABASE NCI-NATURE CURATED DATA%FAS (CD95) SIGNALING PATHWAY		30	-0.125115	-0.828881	0.674699	0.942874	1	4850	tags=47%, list=34%, signal=71%
DEVELOPMENT OF PRIMARY SEXUAL CHARACTERISTICS%GOBP%GO:0045137	DEVELOPMENT OF PRIMARY SEXUAL CHARACTERISTICS%GOBP%GO:0045137		42	-0.110866	-0.828732	0.674464	0.942717	1	8228	tags=69%, list=58%, signal=164%
PROTEIN LOCALIZATION TO CYTOSKELETON%GOBP%GO:0044380	PROTEIN LOCALIZATION TO CYTOSKELETON%GOBP%GO:0044380		34	-0.117959	-0.828625	0.686047	0.942472	1	2504	tags=29%, list=18%, signal=36%
POTASSIUM ION TRANSPORT%GOBP%GO:0006813	POTASSIUM ION TRANSPORT%GOBP%GO:0006813		102	-0.0698331	-0.828608	0.683267	0.942039	1	12369	tags=94%, list=87%, signal=730%
ALPHA6BETA4INTEGRIN%IOB%ALPHA6BETA4INTEGRIN	ALPHA6BETA4INTEGRIN%IOB%ALPHA6BETA4INTEGRIN		57	-0.0916567	-0.828515	0.675403	0.94175	1	697	tags=14%, list=5%, signal=15%
MTORC1-MEDIATED SIGNALLING%REACTOME DATABASE ID RELEASE 73%166208	MTORC1-MEDIATED SIGNALLING%REACTOME DATABASE ID RELEASE 73%166208		23	-0.145934	-0.828191	0.702703	0.941942	1	9653	tags=83%, list=68%, signal=258%
GASTRIN SIGNALING PATHWAY%WIKIPATHWAYS_20200810%WP4659%HOMO SAPIENS	GASTRIN SIGNALING PATHWAY%WIKIPATHWAYS_20200810%WP4659%HOMO SAPIENS		94	-0.0741284	-0.828063	0.671906	0.941727	1	3182	tags=30%, list=22%, signal=38%
REGULATION OF SHORT-TERM NEURONAL SYNAPTIC PLASTICITY%GOBP%GO:0048172	REGULATION OF SHORT-TERM NEURONAL SYNAPTIC PLASTICITY%GOBP%GO:0048172		13	-0.192332	-0.828042	0.690763	0.941303	1	1640	tags=31%, list=12%, signal=35%
SODIUM ION IMPORT ACROSS PLASMA MEMBRANE%GOBP%GO:0098719	SODIUM ION IMPORT ACROSS PLASMA MEMBRANE%GOBP%GO:0098719		12	-0.19945	-0.827889	0.671906	0.941158	1	11360	tags=100%, list=80%, signal=502%
CDC20:PHOSPHO-APC C MEDIATED DEGRADATION OF CYCLIN A%REACTOME DATABASE ID RELEASE 73%174184	CDC20:PHOSPHO-APC C MEDIATED DEGRADATION OF CYCLIN A%REACTOME DATABASE ID RELEASE 73%174184		63	-0.0900984	-0.826765	0.687861	0.942909	1	7060	tags=59%, list=50%, signal=116%
CONSTITUTIVE SIGNALING BY AKT1 E17K IN CANCER%REACTOME%R-HSA-5674400.1	CONSTITUTIVE SIGNALING BY AKT1 E17K IN CANCER%REACTOME%R-HSA-5674400.1		24	-0.142247	-0.826701	0.647436	0.942561	1	8626	tags=75%, list=61%, signal=191%
SIGNALING BY WNT IN CANCER%REACTOME DATABASE ID RELEASE 73%4791275	SIGNALING BY WNT IN CANCER%REACTOME DATABASE ID RELEASE 73%4791275		28	-0.131945	-0.826383	0.659619	0.942685	1	10799	tags=89%, list=76%, signal=373%
EARLY ENDOSOME TO LATE ENDOSOME TRANSPORT%GOBP%GO:0045022	EARLY ENDOSOME TO LATE ENDOSOME TRANSPORT%GOBP%GO:0045022		19	-0.156758	-0.826093	0.6875	0.942755	1	2260	tags=32%, list=16%, signal=38%
HAIR CELL DIFFERENTIATION%GOBP%GO:0035315	HAIR CELL DIFFERENTIATION%GOBP%GO:0035315		13	-0.191116	-0.825591	0.669339	0.943263	1	566	tags=23%, list=4%, signal=24%
HISTONE DEMETHYLATION%GOBP%GO:0016577	HISTONE DEMETHYLATION%GOBP%GO:0016577		20	-0.15737	-0.825588	0.674651	0.942802	1	5574	tags=55%, list=39%, signal=90%
PID_P53_REGULATION_PATHWAY%MSIGDB_C2%PID_P53_REGULATION_PATHWAY	PID_P53_REGULATION_PATHWAY%MSIGDB_C2%PID_P53_REGULATION_PATHWAY		50	-0.103922	-0.825434	0.656504	0.942644	1	7611	tags=64%, list=54%, signal=138%
ENGULFMENT OF APOPTOTIC CELL%GOBP%GO:0043652	ENGULFMENT OF APOPTOTIC CELL%GOBP%GO:0043652		11	-0.20574	-0.825228	0.677485	0.942581	1	9981	tags=91%, list=70%, signal=306%
NEGATIVE REGULATION OF TELOMERE MAINTENANCE VIA TELOMERASE%GOBP%GO:0032211	NEGATIVE REGULATION OF TELOMERE MAINTENANCE VIA TELOMERASE%GOBP%GO:0032211		16	-0.171718	-0.825189	0.664717	0.942194	1	6434	tags=63%, list=45%, signal=114%
TRANS-SULFURATION AND ONE CARBON METABOLISM%WIKIPATHWAYS_20200810%WP2525%HOMO SAPIENS	TRANS-SULFURATION AND ONE CARBON METABOLISM%WIKIPATHWAYS_20200810%WP2525%HOMO SAPIENS		24	-0.141629	-0.825166	0.690979	0.941773	1	3315	tags=38%, list=23%, signal=49%
GENITALIA DEVELOPMENT%GOBP%GO:0048806	GENITALIA DEVELOPMENT%GOBP%GO:0048806		10	-0.215435	-0.825134	0.6778	0.941368	1	4040	tags=50%, list=28%, signal=70%
CELLULAR ALDEHYDE METABOLIC PROCESS%GOBP%GO:0006081	CELLULAR ALDEHYDE METABOLIC PROCESS%GOBP%GO:0006081		41	-0.110145	-0.825084	0.672802	0.941002	1	11245	tags=90%, list=79%, signal=434%
ION TRANSMEMBRANE TRANSPORT%GOBP%GO:0034220	ION TRANSMEMBRANE TRANSPORT%GOBP%GO:0034220		398	-0.0357448	-0.824199	0.673684	0.942331	1	5817	tags=44%, list=41%, signal=73%
INTERMEDIATE FILAMENT-BASED PROCESS%GOBP%GO:0045103	INTERMEDIATE FILAMENT-BASED PROCESS%GOBP%GO:0045103		23	-0.140347	-0.824016	0.684631	0.942212	1	7265	tags=65%, list=51%, signal=133%
MIRNAS INVOLVEMENT IN THE IMMUNE RESPONSE IN SEPSIS%WIKIPATHWAYS_20200810%WP4329%HOMO SAPIENS	MIRNAS INVOLVEMENT IN THE IMMUNE RESPONSE IN SEPSIS%WIKIPATHWAYS_20200810%WP4329%HOMO SAPIENS		20	-0.152795	-0.823897	0.703629	0.941987	1	8476	tags=75%, list=60%, signal=186%
POSITIVE REGULATION OF PROTEIN IMPORT%GOBP%GO:1904591	POSITIVE REGULATION OF PROTEIN IMPORT%GOBP%GO:1904591		21	-0.153716	-0.823479	0.696281	0.942353	1	8632	tags=76%, list=61%, signal=194%
CELLULAR RESPONSE TO INTERLEUKIN-1%GOBP%GO:0071347	CELLULAR RESPONSE TO INTERLEUKIN-1%GOBP%GO:0071347		99	-0.0725391	-0.823364	0.694215	0.942108	1	1845	tags=20%, list=13%, signal=23%
POSITIVE REGULATION OF TRANSPORTER ACTIVITY%GOBP%GO:0032411	POSITIVE REGULATION OF TRANSPORTER ACTIVITY%GOBP%GO:0032411		55	-0.0929369	-0.822649	0.666667	0.94303	1	11842	tags=93%, list=83%, signal=559%
NAD METABOLISM, SIRTUINS AND AGING%WIKIPATHWAYS_20200810%WP3630%HOMO SAPIENS	NAD METABOLISM, SIRTUINS AND AGING%WIKIPATHWAYS_20200810%WP3630%HOMO SAPIENS		11	-0.205855	-0.822411	0.714894	0.943063	1	11269	tags=100%, list=79%, signal=486%
ENDONUCLEOLYTIC CLEAVAGE INVOLVED IN RRNA PROCESSING%GOBP%GO:0000478	ENDONUCLEOLYTIC CLEAVAGE INVOLVED IN RRNA PROCESSING%GOBP%GO:0000478		13	-0.190123	-0.822069	0.695745	0.943325	1	4945	tags=54%, list=35%, signal=83%
FCERI MEDIATED NF-KB ACTIVATION%REACTOME%R-HSA-2871837.2	FCERI MEDIATED NF-KB ACTIVATION%REACTOME%R-HSA-2871837.2		70	-0.0847164	-0.821445	0.670611	0.944125	1	1845	tags=21%, list=13%, signal=25%
REGULATION OF REGULATORY T CELL DIFFERENTIATION%GOBP%GO:0045589	REGULATION OF REGULATORY T CELL DIFFERENTIATION%GOBP%GO:0045589		11	-0.199076	-0.821371	0.675781	0.943815	1	1048	tags=27%, list=7%, signal=29%
MITOTIC METAPHASE PLATE CONGRESSION%GOBP%GO:0007080	MITOTIC METAPHASE PLATE CONGRESSION%GOBP%GO:0007080		35	-0.117714	-0.82131	0.706612	0.943475	1	3199	tags=34%, list=23%, signal=44%
DEVELOPMENT OF PRIMARY FEMALE SEXUAL CHARACTERISTICS%GOBP%GO:0046545	DEVELOPMENT OF PRIMARY FEMALE SEXUAL CHARACTERISTICS%GOBP%GO:0046545		19	-0.159656	-0.820773	0.68357	0.944066	1	8192	tags=74%, list=58%, signal=174%
TRUNCATIONS OF AMER1 DESTABILIZE THE DESTRUCTION COMPLEX%REACTOME%R-HSA-5467348.2	TRUNCATIONS OF AMER1 DESTABILIZE THE DESTRUCTION COMPLEX%REACTOME%R-HSA-5467348.2		14	-0.181323	-0.820677	0.667323	0.943797	1	10604	tags=93%, list=75%, signal=367%
PERIPHERAL NERVOUS SYSTEM DEVELOPMENT%GOBP%GO:0007422	PERIPHERAL NERVOUS SYSTEM DEVELOPMENT%GOBP%GO:0007422		25	-0.138976	-0.820618	0.706114	0.943457	1	7112	tags=64%, list=50%, signal=128%
AXIN MISSENSE MUTANTS DESTABILIZE THE DESTRUCTION COMPLEX%REACTOME%R-HSA-5467340.1	AXIN MISSENSE MUTANTS DESTABILIZE THE DESTRUCTION COMPLEX%REACTOME%R-HSA-5467340.1		14	-0.181323	-0.8204	0.703125	0.94341	1	10604	tags=93%, list=75%, signal=367%
AXIN MUTANTS DESTABILIZE THE DESTRUCTION COMPLEX, ACTIVATING WNT SIGNALING%REACTOME DATABASE ID RELEASE 73%4839735	AXIN MUTANTS DESTABILIZE THE DESTRUCTION COMPLEX, ACTIVATING WNT SIGNALING%REACTOME DATABASE ID RELEASE 73%4839735		14	-0.181323	-0.820043	0.656504	0.943668	1	10604	tags=93%, list=75%, signal=367%
NEGATIVE REGULATION OF TYPE I INTERFERON-MEDIATED SIGNALING PATHWAY%GOBP%GO:0060339	NEGATIVE REGULATION OF TYPE I INTERFERON-MEDIATED SIGNALING PATHWAY%GOBP%GO:0060339		10	-0.209424	-0.819814	0.674948	0.94365	1	8381	tags=80%, list=59%, signal=195%
REGULATION OF SMOOTH MUSCLE CELL MIGRATION%GOBP%GO:0014910	REGULATION OF SMOOTH MUSCLE CELL MIGRATION%GOBP%GO:0014910		25	-0.13649	-0.819258	0.731959	0.944276	1	4310	tags=44%, list=30%, signal=63%
LOCALIZATION OF CELL%GOBP%GO:0051674	LOCALIZATION OF CELL%GOBP%GO:0051674		466	-0.034418	-0.819	0.679389	0.944319	1	10975	tags=81%, list=77%, signal=345%
COLLAGEN DEGRADATION%REACTOME%R-HSA-1442490.3	COLLAGEN DEGRADATION%REACTOME%R-HSA-1442490.3		20	-0.153395	-0.818634	0.667335	0.944588	1	4921	tags=50%, list=35%, signal=76%
HALLMARK_MYC_TARGETS_V2%MSIGDB_C2%HALLMARK_MYC_TARGETS_V2	HALLMARK_MYC_TARGETS_V2%MSIGDB_C2%HALLMARK_MYC_TARGETS_V2		53	-0.0956293	-0.818301	0.678917	0.944788	1	4538	tags=42%, list=32%, signal=61%
NEGATIVE REGULATION OF HISTONE ACETYLATION%GOBP%GO:0035067	NEGATIVE REGULATION OF HISTONE ACETYLATION%GOBP%GO:0035067		12	-0.195922	-0.817852	0.697228	0.94523	1	11410	tags=100%, list=80%, signal=511%
CELLULAR RESPONSE TO NUTRIENT%GOBP%GO:0031670	CELLULAR RESPONSE TO NUTRIENT%GOBP%GO:0031670		21	-0.149924	-0.817774	0.678571	0.944915	1	2606	tags=33%, list=18%, signal=41%
DERMATAN SULFATE METABOLIC PROCESS%GOBP%GO:0030205	DERMATAN SULFATE METABOLIC PROCESS%GOBP%GO:0030205		12	-0.196886	-0.817585	0.684825	0.944799	1	1939	tags=33%, list=14%, signal=39%
REGULATION OF AMINO ACID TRANSPORT%GOBP%GO:0051955	REGULATION OF AMINO ACID TRANSPORT%GOBP%GO:0051955		12	-0.196134	-0.816211	0.695985	0.946952	1	4314	tags=50%, list=30%, signal=72%
NEGATIVE REGULATION OF WNT SIGNALING PATHWAY%GOBP%GO:0030178	NEGATIVE REGULATION OF WNT SIGNALING PATHWAY%GOBP%GO:0030178		144	-0.058782	-0.815852	0.709302	0.947178	1	9224	tags=71%, list=65%, signal=200%
REGULATION OF CARDIAC MUSCLE CONTRACTION BY CALCIUM ION SIGNALING%GOBP%GO:0010882	REGULATION OF CARDIAC MUSCLE CONTRACTION BY CALCIUM ION SIGNALING%GOBP%GO:0010882		15	-0.174812	-0.81568	0.687129	0.947055	1	10764	tags=93%, list=76%, signal=387%
GLYCEROPHOSPHOLIPID BIOSYNTHESIS%REACTOME DATABASE ID RELEASE 73%1483206	GLYCEROPHOSPHOLIPID BIOSYNTHESIS%REACTOME DATABASE ID RELEASE 73%1483206		90	-0.0714277	-0.815529	0.70155	0.946896	1	7821	tags=62%, list=55%, signal=138%
APICAL JUNCTION ASSEMBLY%GOBP%GO:0043297	APICAL JUNCTION ASSEMBLY%GOBP%GO:0043297		23	-0.140203	-0.815066	0.677228	0.947347	1	1716	tags=26%, list=12%, signal=30%
CELL JUNCTION ORGANIZATION%REACTOME DATABASE ID RELEASE 73%446728	CELL JUNCTION ORGANIZATION%REACTOME DATABASE ID RELEASE 73%446728		49	-0.0965075	-0.815016	0.709552	0.946972	1	7901	tags=65%, list=56%, signal=147%
APC TRUNCATION MUTANTS HAVE IMPAIRED AXIN BINDING%REACTOME%R-HSA-5467337.1	APC TRUNCATION MUTANTS HAVE IMPAIRED AXIN BINDING%REACTOME%R-HSA-5467337.1		14	-0.181323	-0.814975	0.66348	0.946592	1	10604	tags=93%, list=75%, signal=367%
WNT SIGNALING%WIKIPATHWAYS_20200810%WP428%HOMO SAPIENS	WNT SIGNALING%WIKIPATHWAYS_20200810%WP428%HOMO SAPIENS		80	-0.0787874	-0.814806	0.684211	0.946469	1	5096	tags=44%, list=36%, signal=68%
GLYCOPROTEIN METABOLIC PROCESS%GOBP%GO:0009100	GLYCOPROTEIN METABOLIC PROCESS%GOBP%GO:0009100		255	-0.0439679	-0.814665	0.685935	0.946294	1	1725	tags=16%, list=12%, signal=18%
REGULATION OF RUNX3 EXPRESSION AND ACTIVITY%REACTOME DATABASE ID RELEASE 73%8941858	REGULATION OF RUNX3 EXPRESSION AND ACTIVITY%REACTOME DATABASE ID RELEASE 73%8941858		48	-0.099516	-0.813846	0.71124	0.947405	1	1845	tags=23%, list=13%, signal=26%
EML4 AND NUDC IN MITOTIC SPINDLE FORMATION%REACTOME DATABASE ID RELEASE 73%9648025	EML4 AND NUDC IN MITOTIC SPINDLE FORMATION%REACTOME DATABASE ID RELEASE 73%9648025		70	-0.0829211	-0.813689	0.68972	0.947237	1	9166	tags=73%, list=65%, signal=205%
NEGATIVE REGULATION OF CATION TRANSMEMBRANE TRANSPORT%GOBP%GO:1904063	NEGATIVE REGULATION OF CATION TRANSMEMBRANE TRANSPORT%GOBP%GO:1904063		40	-0.109646	-0.813476	0.701403	0.947182	1	4479	tags=43%, list=32%, signal=62%
REGULATION OF GLIOGENESIS%GOBP%GO:0014013	REGULATION OF GLIOGENESIS%GOBP%GO:0014013		35	-0.114988	-0.813136	0.709939	0.947371	1	1211	tags=20%, list=9%, signal=22%
OXIDATIVE STRESS RESPONSE%PANTHER PATHWAY%P00046	OXIDATIVE STRESS RESPONSE%PANTHER PATHWAY%P00046		39	-0.108174	-0.812852	0.699029	0.947455	1	7928	tags=67%, list=56%, signal=151%
GANGLIOSIDE BIOSYNTHETIC PROCESS%GOBP%GO:0001574	GANGLIOSIDE BIOSYNTHETIC PROCESS%GOBP%GO:0001574		10	-0.210214	-0.812794	0.707171	0.947098	1	4114	tags=50%, list=29%, signal=70%
POSITIVE REGULATION OF CARDIAC MUSCLE CELL PROLIFERATION%GOBP%GO:0060045	POSITIVE REGULATION OF CARDIAC MUSCLE CELL PROLIFERATION%GOBP%GO:0060045		10	-0.210271	-0.81275	0.666012	0.946724	1	1276	tags=30%, list=9%, signal=33%
CYSTEINE AND METHIONINE CATABOLISM%WIKIPATHWAYS_20200810%WP4504%HOMO SAPIENS	CYSTEINE AND METHIONINE CATABOLISM%WIKIPATHWAYS_20200810%WP4504%HOMO SAPIENS		11	-0.197447	-0.812545	0.690476	0.946676	1	4940	tags=55%, list=35%, signal=84%
T CELL RECEPTOR SIGNALING PATHWAY%GOBP%GO:0050852	T CELL RECEPTOR SIGNALING PATHWAY%GOBP%GO:0050852		113	-0.0652225	-0.81233	0.675403	0.946615	1	1845	tags=19%, list=13%, signal=22%
REGULATION OF PRODUCTION OF MIRNAS INVOLVED IN GENE SILENCING BY MIRNA%GOBP%GO:1903798	REGULATION OF PRODUCTION OF MIRNAS INVOLVED IN GENE SILENCING BY MIRNA%GOBP%GO:1903798		13	-0.182508	-0.812283	0.698819	0.946255	1	688	tags=23%, list=5%, signal=24%
REGULATION OF RESPONSE TO DNA DAMAGE STIMULUS%GOBP%GO:2001020	REGULATION OF RESPONSE TO DNA DAMAGE STIMULUS%GOBP%GO:2001020		159	-0.0557537	-0.811687	0.702479	0.946966	1	10996	tags=83%, list=78%, signal=365%
REGULATION OF NECROPTOTIC PROCESS%GOBP%GO:0060544	REGULATION OF NECROPTOTIC PROCESS%GOBP%GO:0060544		10	-0.207576	-0.811284	0.693204	0.947263	1	5570	tags=60%, list=39%, signal=99%
HEMATOPOIETIC STEM CELL GENE REGULATION BY GABP ALPHA/BETA COMPLEX%WIKIPATHWAYS_20200810%WP3657%HOMO SAPIENS	HEMATOPOIETIC STEM CELL GENE REGULATION BY GABP ALPHA/BETA COMPLEX%WIKIPATHWAYS_20200810%WP3657%HOMO SAPIENS		19	-0.152077	-0.811112	0.712526	0.94714	1	9046	tags=79%, list=64%, signal=218%
BIOCARTA_PITX2_PATHWAY%MSIGDB_C2%BIOCARTA_PITX2_PATHWAY	BIOCARTA_PITX2_PATHWAY%MSIGDB_C2%BIOCARTA_PITX2_PATHWAY		12	-0.193911	-0.811088	0.704142	0.946735	1	799	tags=25%, list=6%, signal=26%
FOLDING OF ACTIN BY CCT TRIC%REACTOME DATABASE ID RELEASE 73%390450	FOLDING OF ACTIN BY CCT TRIC%REACTOME DATABASE ID RELEASE 73%390450		10	-0.209946	-0.810846	0.684211	0.946743	1	6955	tags=70%, list=49%, signal=137%
SYNAPTIC TRANSMISSION, GLUTAMATERGIC%GOBP%GO:0035249	SYNAPTIC TRANSMISSION, GLUTAMATERGIC%GOBP%GO:0035249		18	-0.161334	-0.810698	0.714836	0.946558	1	10325	tags=89%, list=73%, signal=326%
POSITIVE REGULATION OF SMOOTH MUSCLE CELL MIGRATION%GOBP%GO:0014911	POSITIVE REGULATION OF SMOOTH MUSCLE CELL MIGRATION%GOBP%GO:0014911		12	-0.196416	-0.810551	0.720238	0.946378	1	4310	tags=50%, list=30%, signal=72%
BIOCARTA_EDG1_PATHWAY%MSIGDB_C2%BIOCARTA_EDG1_PATHWAY	BIOCARTA_EDG1_PATHWAY%MSIGDB_C2%BIOCARTA_EDG1_PATHWAY		24	-0.13611	-0.810396	0.699809	0.946222	1	2211	tags=29%, list=16%, signal=34%
NUCLEOSIDE METABOLIC PROCESS%GOBP%GO:0009116	NUCLEOSIDE METABOLIC PROCESS%GOBP%GO:0009116		63	-0.0868672	-0.810061	0.68906	0.946432	1	12735	tags=98%, list=90%, signal=958%
TCF DEPENDENT SIGNALING IN RESPONSE TO WNT%REACTOME%R-HSA-201681.1	TCF DEPENDENT SIGNALING IN RESPONSE TO WNT%REACTOME%R-HSA-201681.1		137	-0.0590119	-0.809888	0.701903	0.946309	1	6938	tags=55%, list=49%, signal=106%
LAMELLIPODIUM ASSEMBLY%GOBP%GO:0030032	LAMELLIPODIUM ASSEMBLY%GOBP%GO:0030032		21	-0.150529	-0.809157	0.701789	0.947256	1	4624	tags=48%, list=33%, signal=71%
MULTICELLULAR ORGANISMAL RESPONSE TO STRESS%GOBP%GO:0033555	MULTICELLULAR ORGANISMAL RESPONSE TO STRESS%GOBP%GO:0033555		13	-0.182628	-0.808968	0.708415	0.947166	1	3960	tags=46%, list=28%, signal=64%
NEGATIVE REGULATION OF REPRODUCTIVE PROCESS%GOBP%GO:2000242	NEGATIVE REGULATION OF REPRODUCTIVE PROCESS%GOBP%GO:2000242		10	-0.210511	-0.80843	0.711382	0.947759	1	6947	tags=70%, list=49%, signal=137%
VESICLE CYTOSKELETAL TRAFFICKING%GOBP%GO:0099518	VESICLE CYTOSKELETAL TRAFFICKING%GOBP%GO:0099518		52	-0.0975226	-0.808395	0.688492	0.947368	1	12263	tags=96%, list=86%, signal=707%
THE ROLE OF NEF IN HIV-1 REPLICATION AND DISEASE PATHOGENESIS%REACTOME%R-HSA-164952.1	THE ROLE OF NEF IN HIV-1 REPLICATION AND DISEASE PATHOGENESIS%REACTOME%R-HSA-164952.1		21	-0.147775	-0.808247	0.702306	0.947192	1	4663	tags=48%, list=33%, signal=71%
CYCLIN A B1 B2 ASSOCIATED EVENTS DURING G2 M TRANSITION%REACTOME DATABASE ID RELEASE 73%69273	CYCLIN A B1 B2 ASSOCIATED EVENTS DURING G2 M TRANSITION%REACTOME DATABASE ID RELEASE 73%69273		17	-0.167304	-0.807985	0.683468	0.947232	1	10982	tags=94%, list=77%, signal=416%
G1 S TRANSITION%REACTOME DATABASE ID RELEASE 73%69206	G1 S TRANSITION%REACTOME DATABASE ID RELEASE 73%69206		107	-0.0674485	-0.807758	0.678501	0.947209	1	6741	tags=54%, list=48%, signal=103%
REGULATION OF SYNAPSE ORGANIZATION%GOBP%GO:0050807	REGULATION OF SYNAPSE ORGANIZATION%GOBP%GO:0050807		97	-0.0704842	-0.807721	0.70101	0.946829	1	10269	tags=79%, list=72%, signal=286%
NEGATIVE REGULATION OF RELEASE OF CYTOCHROME C FROM MITOCHONDRIA%GOBP%GO:0090201	NEGATIVE REGULATION OF RELEASE OF CYTOCHROME C FROM MITOCHONDRIA%GOBP%GO:0090201		13	-0.186275	-0.807602	0.692623	0.9466	1	7182	tags=69%, list=51%, signal=140%
APPENDAGE DEVELOPMENT%GOBP%GO:0048736	APPENDAGE DEVELOPMENT%GOBP%GO:0048736		47	-0.100319	-0.807531	0.703704	0.946277	1	6732	tags=57%, list=47%, signal=109%
CELLULAR RESPONSE TO ESTRADIOL STIMULUS%GOBP%GO:0071392	CELLULAR RESPONSE TO ESTRADIOL STIMULUS%GOBP%GO:0071392		13	-0.181835	-0.807383	0.709278	0.94611	1	2880	tags=38%, list=20%, signal=48%
RUNX1 REGULATES TRANSCRIPTION OF GENES INVOLVED IN DIFFERENTIATION OF HSCS%REACTOME%R-HSA-8939236.1	RUNX1 REGULATES TRANSCRIPTION OF GENES INVOLVED IN DIFFERENTIATION OF HSCS%REACTOME%R-HSA-8939236.1		54	-0.0925874	-0.806708	0.713718	0.946925	1	1845	tags=22%, list=13%, signal=25%
DNA DAMAGE RESPONSE%WIKIPATHWAYS_20200810%WP707%HOMO SAPIENS	DNA DAMAGE RESPONSE%WIKIPATHWAYS_20200810%WP707%HOMO SAPIENS		49	-0.0952299	-0.80637	0.684848	0.947134	1	6182	tags=53%, list=44%, signal=94%
POSITIVE REGULATION OF ESTABLISHMENT OF PROTEIN LOCALIZATION TO TELOMERE%GOBP%GO:1904851	POSITIVE REGULATION OF ESTABLISHMENT OF PROTEIN LOCALIZATION TO TELOMERE%GOBP%GO:1904851		10	-0.209946	-0.806308	0.681818	0.946791	1	6955	tags=70%, list=49%, signal=137%
NEGATIVE REGULATION OF ENDOTHELIAL CELL PROLIFERATION%GOBP%GO:0001937	NEGATIVE REGULATION OF ENDOTHELIAL CELL PROLIFERATION%GOBP%GO:0001937		21	-0.147742	-0.806141	0.710692	0.94666	1	5339	tags=52%, list=38%, signal=84%
BREAST CANCER PATHWAY%WIKIPATHWAYS_20200810%WP4262%HOMO SAPIENS	BREAST CANCER PATHWAY%WIKIPATHWAYS_20200810%WP4262%HOMO SAPIENS		102	-0.0688975	-0.805989	0.685598	0.946485	1	3203	tags=29%, list=23%, signal=38%
GLUTAMATE BINDING, ACTIVATION OF AMPA RECEPTORS AND SYNAPTIC PLASTICITY%REACTOME DATABASE ID RELEASE 73%399721	GLUTAMATE BINDING, ACTIVATION OF AMPA RECEPTORS AND SYNAPTIC PLASTICITY%REACTOME DATABASE ID RELEASE 73%399721		26	-0.131986	-0.805816	0.697318	0.946361	1	9590	tags=81%, list=68%, signal=249%
POSITIVE REGULATION OF FOCAL ADHESION ASSEMBLY%GOBP%GO:0051894	POSITIVE REGULATION OF FOCAL ADHESION ASSEMBLY%GOBP%GO:0051894		14	-0.178975	-0.80576	0.691532	0.946013	1	2531	tags=36%, list=18%, signal=43%
BIOCARTA_IL10_PATHWAY%MSIGDB_C2%BIOCARTA_IL10_PATHWAY	BIOCARTA_IL10_PATHWAY%MSIGDB_C2%BIOCARTA_IL10_PATHWAY		10	-0.212472	-0.805685	0.687755	0.945712	1	4082	tags=50%, list=29%, signal=70%
REGULATION OF RAC PROTEIN SIGNAL TRANSDUCTION%GOBP%GO:0035020	REGULATION OF RAC PROTEIN SIGNAL TRANSDUCTION%GOBP%GO:0035020		10	-0.209636	-0.80558	0.70021	0.94547	1	1285	tags=30%, list=9%, signal=33%
MUSCLE STRUCTURE DEVELOPMENT%GOBP%GO:0061061	MUSCLE STRUCTURE DEVELOPMENT%GOBP%GO:0061061		150	-0.0557851	-0.805409	0.718426	0.945344	1	6311	tags=50%, list=44%, signal=89%
POSITIVE REGULATION OF CELL JUNCTION ASSEMBLY%GOBP%GO:1901890	POSITIVE REGULATION OF CELL JUNCTION ASSEMBLY%GOBP%GO:1901890		18	-0.155185	-0.805381	0.708415	0.944945	1	2531	tags=33%, list=18%, signal=41%
POSITIVE REGULATION OF SODIUM ION TRANSMEMBRANE TRANSPORT%GOBP%GO:1902307	POSITIVE REGULATION OF SODIUM ION TRANSMEMBRANE TRANSPORT%GOBP%GO:1902307		14	-0.180194	-0.805288	0.696538	0.944653	1	3527	tags=43%, list=25%, signal=57%
INTERMEDIATE FILAMENT ORGANIZATION%GOBP%GO:0045109	INTERMEDIATE FILAMENT ORGANIZATION%GOBP%GO:0045109		12	-0.189043	-0.805185	0.722449	0.944399	1	7961	tags=75%, list=56%, signal=171%
LIMB DEVELOPMENT%GOBP%GO:0060173	LIMB DEVELOPMENT%GOBP%GO:0060173		47	-0.100319	-0.805137	0.701754	0.944045	1	6732	tags=57%, list=47%, signal=109%
NEGATIVE REGULATION OF DNA BIOSYNTHETIC PROCESS%GOBP%GO:2000279	NEGATIVE REGULATION OF DNA BIOSYNTHETIC PROCESS%GOBP%GO:2000279		22	-0.146363	-0.804898	0.705765	0.944036	1	8245	tags=73%, list=58%, signal=173%
REGULATION OF DEFENSE RESPONSE TO VIRUS BY VIRUS%GOBP%GO:0050690	REGULATION OF DEFENSE RESPONSE TO VIRUS BY VIRUS%GOBP%GO:0050690		21	-0.147775	-0.803663	0.681725	0.945902	1	4663	tags=48%, list=33%, signal=71%
HALLMARK_G2M_CHECKPOINT%MSIGDB_C2%HALLMARK_G2M_CHECKPOINT	HALLMARK_G2M_CHECKPOINT%MSIGDB_C2%HALLMARK_G2M_CHECKPOINT		149	-0.0570123	-0.803638	0.712891	0.945503	1	2533	tags=23%, list=18%, signal=28%
POSITIVE REGULATION OF GLYCOLYTIC PROCESS%GOBP%GO:0045821	POSITIVE REGULATION OF GLYCOLYTIC PROCESS%GOBP%GO:0045821		16	-0.163338	-0.80357	0.715768	0.945172	1	8326	tags=75%, list=59%, signal=181%
PI3K EVENTS IN ERBB2 SIGNALING%REACTOME%R-HSA-1963642.3	PI3K EVENTS IN ERBB2 SIGNALING%REACTOME%R-HSA-1963642.3		12	-0.191442	-0.803489	0.707661	0.944883	1	834	tags=25%, list=6%, signal=27%
POSITIVE REGULATION OF DNA BINDING%GOBP%GO:0043388	POSITIVE REGULATION OF DNA BINDING%GOBP%GO:0043388		27	-0.128606	-0.80326	0.707129	0.944862	1	7112	tags=63%, list=50%, signal=126%
HISTONE H3-K4 TRIMETHYLATION%GOBP%GO:0080182	HISTONE H3-K4 TRIMETHYLATION%GOBP%GO:0080182		12	-0.192724	-0.803085	0.717054	0.944749	1	1998	tags=33%, list=14%, signal=39%
GLIAL CELL DIFFERENTIATION%GOBP%GO:0010001	GLIAL CELL DIFFERENTIATION%GOBP%GO:0010001		58	-0.0887623	-0.802886	0.712575	0.944676	1	1682	tags=21%, list=12%, signal=23%
AMER1 MUTANTS DESTABILIZE THE DESTRUCTION COMPLEX%REACTOME DATABASE ID RELEASE 73%4839748	AMER1 MUTANTS DESTABILIZE THE DESTRUCTION COMPLEX%REACTOME DATABASE ID RELEASE 73%4839748		14	-0.181323	-0.802873	0.680244	0.944255	1	10604	tags=93%, list=75%, signal=367%
FORMATION OF INCISION COMPLEX IN GG-NER%REACTOME DATABASE ID RELEASE 73%5696395	FORMATION OF INCISION COMPLEX IN GG-NER%REACTOME DATABASE ID RELEASE 73%5696395		42	-0.104843	-0.802789	0.720559	0.943964	1	2909	tags=31%, list=21%, signal=39%
TRAFFICKING OF AMPA RECEPTORS%REACTOME DATABASE ID RELEASE 73%399719	TRAFFICKING OF AMPA RECEPTORS%REACTOME DATABASE ID RELEASE 73%399719		26	-0.131986	-0.802656	0.729508	0.943784	1	9590	tags=81%, list=68%, signal=249%
POSITIVE REGULATION OF CELL CYCLE G1/S PHASE TRANSITION%GOBP%GO:1902808	POSITIVE REGULATION OF CELL CYCLE G1/S PHASE TRANSITION%GOBP%GO:1902808		32	-0.120668	-0.80257	0.72	0.943497	1	6716	tags=59%, list=47%, signal=113%
ANTEROGRADE SYNAPTIC VESICLE TRANSPORT%GOBP%GO:0048490	ANTEROGRADE SYNAPTIC VESICLE TRANSPORT%GOBP%GO:0048490		13	-0.179198	-0.802333	0.731755	0.943465	1	10556	tags=92%, list=74%, signal=360%
SIGNAL TRANSDUCTION OF S1P RECEPTOR%WIKIPATHWAYS_20200810%WP26%HOMO SAPIENS	SIGNAL TRANSDUCTION OF S1P RECEPTOR%WIKIPATHWAYS_20200810%WP26%HOMO SAPIENS		22	-0.14474	-0.801693	0.718816	0.944224	1	1175	tags=23%, list=8%, signal=25%
PID_P38_ALPHA_BETA_PATHWAY%MSIGDB_C2%PID_P38_ALPHA_BETA_PATHWAY	PID_P38_ALPHA_BETA_PATHWAY%MSIGDB_C2%PID_P38_ALPHA_BETA_PATHWAY		26	-0.130796	-0.801579	0.71875	0.943983	1	7970	tags=69%, list=56%, signal=158%
TRANSLATIONAL TERMINATION%GOBP%GO:0006415	TRANSLATIONAL TERMINATION%GOBP%GO:0006415		89	-0.0730636	-0.799528	0.708415	0.947397	1	4231	tags=37%, list=30%, signal=53%
THE ROLE OF GTSE1 IN G2 M PROGRESSION AFTER G2 CHECKPOINT%REACTOME%R-HSA-8852276.2	THE ROLE OF GTSE1 IN G2 M PROGRESSION AFTER G2 CHECKPOINT%REACTOME%R-HSA-8852276.2		48	-0.0946503	-0.799442	0.732653	0.947107	1	6938	tags=58%, list=49%, signal=114%
BILE ACID BIOSYNTHETIC PROCESS%GOBP%GO:0006699	BILE ACID BIOSYNTHETIC PROCESS%GOBP%GO:0006699		18	-0.155201	-0.799381	0.721757	0.946775	1	4107	tags=44%, list=29%, signal=62%
BIOCARTA_CHEMICAL_PATHWAY%MSIGDB_C2%BIOCARTA_CHEMICAL_PATHWAY	BIOCARTA_CHEMICAL_PATHWAY%MSIGDB_C2%BIOCARTA_CHEMICAL_PATHWAY		21	-0.143798	-0.798832	0.702213	0.947343	1	9448	tags=81%, list=67%, signal=242%
POSITIVE REGULATION OF TRANSCRIPTION ELONGATION FROM RNA POLYMERASE II PROMOTER%GOBP%GO:0032968	POSITIVE REGULATION OF TRANSCRIPTION ELONGATION FROM RNA POLYMERASE II PROMOTER%GOBP%GO:0032968		10	-0.207957	-0.79835	0.698574	0.947795	1	4146	tags=50%, list=29%, signal=71%
REGULATION OF GLUTAMATE RECEPTOR SIGNALING PATHWAY%GOBP%GO:1900449	REGULATION OF GLUTAMATE RECEPTOR SIGNALING PATHWAY%GOBP%GO:1900449		52	-0.0934871	-0.798321	0.674227	0.947399	1	3863	tags=37%, list=27%, signal=50%
VIRAL MESSENGER RNA SYNTHESIS%REACTOME%R-HSA-168325.4	VIRAL MESSENGER RNA SYNTHESIS%REACTOME%R-HSA-168325.4		39	-0.105469	-0.798153	0.721905	0.947271	1	8330	tags=69%, list=59%, signal=167%
MEMBRANE DEPOLARIZATION DURING ACTION POTENTIAL%GOBP%GO:0086010	MEMBRANE DEPOLARIZATION DURING ACTION POTENTIAL%GOBP%GO:0086010		27	-0.130431	-0.797076	0.707269	0.948829	1	10764	tags=89%, list=76%, signal=368%
SIGNALING BY NOTCH4%REACTOME DATABASE ID RELEASE 73%9013694	SIGNALING BY NOTCH4%REACTOME DATABASE ID RELEASE 73%9013694		71	-0.0816892	-0.79676	0.728682	0.948985	1	1845	tags=21%, list=13%, signal=24%
RIBONUCLEOPROTEIN COMPLEX DISASSEMBLY%GOBP%GO:0032988	RIBONUCLEOPROTEIN COMPLEX DISASSEMBLY%GOBP%GO:0032988		15	-0.172827	-0.796728	0.729783	0.948594	1	4172	tags=47%, list=29%, signal=66%
DEGRADATION OF AXIN%REACTOME%R-HSA-4641257.2	DEGRADATION OF AXIN%REACTOME%R-HSA-4641257.2		49	-0.0961755	-0.796543	0.711967	0.948487	1	2405	tags=27%, list=17%, signal=32%
RESPONSE TO ESTRADIOL%GOBP%GO:0032355	RESPONSE TO ESTRADIOL%GOBP%GO:0032355		20	-0.147261	-0.796275	0.704918	0.948537	1	2880	tags=35%, list=20%, signal=44%
POSITIVE REGULATION OF NUCLEOTIDE CATABOLIC PROCESS%GOBP%GO:0030813	POSITIVE REGULATION OF NUCLEOTIDE CATABOLIC PROCESS%GOBP%GO:0030813		16	-0.163338	-0.795846	0.694716	0.948889	1	8326	tags=75%, list=59%, signal=181%
PHOTORECEPTOR CELL DIFFERENTIATION%GOBP%GO:0046530	PHOTORECEPTOR CELL DIFFERENTIATION%GOBP%GO:0046530		21	-0.143076	-0.79542	0.746124	0.949245	1	2703	tags=33%, list=19%, signal=41%
REGULATION OF OSTEOBLAST PROLIFERATION%GOBP%GO:0033688	REGULATION OF OSTEOBLAST PROLIFERATION%GOBP%GO:0033688		11	-0.202354	-0.794381	0.711501	0.950683	1	10029	tags=91%, list=71%, signal=310%
INTERNALIZATION OF ERBB1%PATHWAY INTERACTION DATABASE NCI-NATURE CURATED DATA%INTERNALIZATION OF ERBB1	INTERNALIZATION OF ERBB1%PATHWAY INTERACTION DATABASE NCI-NATURE CURATED DATA%INTERNALIZATION OF ERBB1		38	-0.107045	-0.793772	0.734694	0.951358	1	2593	tags=29%, list=18%, signal=35%
RESPONSE TO METAL ION%GOBP%GO:0010038	RESPONSE TO METAL ION%GOBP%GO:0010038		145	-0.0568684	-0.793556	0.726923	0.951308	1	12508	tags=94%, list=88%, signal=785%
TRIGLYCERIDE METABOLIC PROCESS%GOBP%GO:0006641	TRIGLYCERIDE METABOLIC PROCESS%GOBP%GO:0006641		22	-0.14379	-0.793067	0.706215	0.951747	1	6347	tags=59%, list=45%, signal=107%
ERK MAPK TARGETS%REACTOME%R-HSA-198753.1	ERK MAPK TARGETS%REACTOME%R-HSA-198753.1		22	-0.142538	-0.792879	0.720251	0.951639	1	1851	tags=27%, list=13%, signal=31%
REGULATION OF EMBRYONIC DEVELOPMENT%GOBP%GO:0045995	REGULATION OF EMBRYONIC DEVELOPMENT%GOBP%GO:0045995		49	-0.0985776	-0.792842	0.711155	0.951261	1	1213	tags=18%, list=9%, signal=20%
MAINTENANCE OF CELL NUMBER%GOBP%GO:0098727	MAINTENANCE OF CELL NUMBER%GOBP%GO:0098727		47	-0.0982329	-0.792311	0.706967	0.951791	1	5856	tags=51%, list=41%, signal=87%
PKA-MEDIATED PHOSPHORYLATION OF CREB%REACTOME DATABASE ID RELEASE 73%111931	PKA-MEDIATED PHOSPHORYLATION OF CREB%REACTOME DATABASE ID RELEASE 73%111931		17	-0.15773	-0.792288	0.713427	0.951387	1	1104	tags=24%, list=8%, signal=25%
MITOCHONDRIAL TRANSLATIONAL ELONGATION%GOBP%GO:0070125	MITOCHONDRIAL TRANSLATIONAL ELONGATION%GOBP%GO:0070125		81	-0.0747594	-0.792269	0.713987	0.950973	1	4726	tags=41%, list=33%, signal=61%
THYMIC STROMAL LYMPHOPOIETIN (TSLP) SIGNALING PATHWAY%WIKIPATHWAYS_20200810%WP2203%HOMO SAPIENS	THYMIC STROMAL LYMPHOPOIETIN (TSLP) SIGNALING PATHWAY%WIKIPATHWAYS_20200810%WP2203%HOMO SAPIENS		32	-0.119785	-0.792231	0.716832	0.95059	1	3182	tags=34%, list=22%, signal=44%
FC EPSILON RECEPTOR (FCERI) SIGNALING%REACTOME DATABASE ID RELEASE 73%2454202	FC EPSILON RECEPTOR (FCERI) SIGNALING%REACTOME DATABASE ID RELEASE 73%2454202		105	-0.0660491	-0.791471	0.733059	0.951567	1	2989	tags=28%, list=21%, signal=35%
SPERMATID DEVELOPMENT%GOBP%GO:0007286	SPERMATID DEVELOPMENT%GOBP%GO:0007286		42	-0.101679	-0.791461	0.724409	0.951142	1	9709	tags=79%, list=68%, signal=248%
CHONDROITIN SULFATE BIOSYNTHESIS%REACTOME%R-HSA-2022870.2	CHONDROITIN SULFATE BIOSYNTHESIS%REACTOME%R-HSA-2022870.2		17	-0.157693	-0.790167	0.729524	0.953067	1	1939	tags=29%, list=14%, signal=34%
REGULATION OF PRODUCTION OF SMALL RNA INVOLVED IN GENE SILENCING BY RNA%GOBP%GO:0070920	REGULATION OF PRODUCTION OF SMALL RNA INVOLVED IN GENE SILENCING BY RNA%GOBP%GO:0070920		13	-0.182508	-0.79008	0.741107	0.952777	1	688	tags=23%, list=5%, signal=24%
COLANIC ACID BUILDING BLOCKS BIOSYNTHESIS%HUMANCYC%COLANSYN-PWY	COLANIC ACID BUILDING BLOCKS BIOSYNTHESIS%HUMANCYC%COLANSYN-PWY		12	-0.184822	-0.789895	0.734774	0.952673	1	9203	tags=83%, list=65%, signal=237%
POSITIVE REGULATION OF COENZYME METABOLIC PROCESS%GOBP%GO:0051197	POSITIVE REGULATION OF COENZYME METABOLIC PROCESS%GOBP%GO:0051197		16	-0.163338	-0.789578	0.695219	0.952823	1	8326	tags=75%, list=59%, signal=181%
RNA PHOSPHODIESTER BOND HYDROLYSIS, ENDONUCLEOLYTIC%GOBP%GO:0090502	RNA PHOSPHODIESTER BOND HYDROLYSIS, ENDONUCLEOLYTIC%GOBP%GO:0090502		26	-0.130193	-0.789531	0.724951	0.952462	1	3068	tags=35%, list=22%, signal=44%
REGULATION OF MRNA CATABOLIC PROCESS%GOBP%GO:0061013	REGULATION OF MRNA CATABOLIC PROCESS%GOBP%GO:0061013		156	-0.0550332	-0.789448	0.72561	0.952174	1	3321	tags=29%, list=23%, signal=37%
MITOCHONDRIAL TRANSLATION INITIATION%REACTOME DATABASE ID RELEASE 73%5368286	MITOCHONDRIAL TRANSLATION INITIATION%REACTOME DATABASE ID RELEASE 73%5368286		81	-0.0747594	-0.789224	0.736196	0.952136	1	4726	tags=41%, list=33%, signal=61%
TICAM1, RIP1-MEDIATED IKK COMPLEX RECRUITMENT%REACTOME%R-HSA-168927.3	TICAM1, RIP1-MEDIATED IKK COMPLEX RECRUITMENT%REACTOME%R-HSA-168927.3		17	-0.161322	-0.789213	0.71537	0.951715	1	4391	tags=47%, list=31%, signal=68%
HOST-PATHOGEN INTERACTION OF HUMAN CORONA VIRUSES - AUTOPHAGY%WIKIPATHWAYS_20200810%WP4863%HOMO SAPIENS	HOST-PATHOGEN INTERACTION OF HUMAN CORONA VIRUSES - AUTOPHAGY%WIKIPATHWAYS_20200810%WP4863%HOMO SAPIENS		19	-0.149967	-0.788962	0.740741	0.951723	1	6836	tags=63%, list=48%, signal=122%
VEGFA-VEGFR2 PATHWAY%REACTOME%R-HSA-4420097.3	VEGFA-VEGFR2 PATHWAY%REACTOME%R-HSA-4420097.3		75	-0.0805083	-0.788688	0.720559	0.951765	1	1513	tags=19%, list=11%, signal=21%
CELL CYCLE%PANTHER PATHWAY%P00013	CELL CYCLE%PANTHER PATHWAY%P00013		13	-0.177998	-0.788595	0.711501	0.951475	1	10573	tags=92%, list=75%, signal=362%
HISTONE H3 DEACETYLATION%GOBP%GO:0070932	HISTONE H3 DEACETYLATION%GOBP%GO:0070932		15	-0.16785	-0.788376	0.72	0.951408	1	6134	tags=60%, list=43%, signal=106%
GONAD DEVELOPMENT%GOBP%GO:0008406	GONAD DEVELOPMENT%GOBP%GO:0008406		41	-0.103287	-0.787511	0.708249	0.952504	1	8228	tags=68%, list=58%, signal=162%
LIPID MODIFICATION%GOBP%GO:0030258	LIPID MODIFICATION%GOBP%GO:0030258		134	-0.0576877	-0.787486	0.76087	0.952101	1	3425	tags=30%, list=24%, signal=39%
NEGATIVE REGULATION OF CELLULAR PROTEIN LOCALIZATION%GOBP%GO:1903828	NEGATIVE REGULATION OF CELLULAR PROTEIN LOCALIZATION%GOBP%GO:1903828		67	-0.0813004	-0.787437	0.716942	0.951746	1	11557	tags=90%, list=81%, signal=481%
IL2 SIGNALING EVENTS MEDIATED BY STAT5%PATHWAY INTERACTION DATABASE NCI-NATURE CURATED DATA%IL2 SIGNALING EVENTS MEDIATED BY STAT5	IL2 SIGNALING EVENTS MEDIATED BY STAT5%PATHWAY INTERACTION DATABASE NCI-NATURE CURATED DATA%IL2 SIGNALING EVENTS MEDIATED BY STAT5		19	-0.150736	-0.787208	0.746988	0.951735	1	9065	tags=79%, list=64%, signal=218%
MELANOMA%WIKIPATHWAYS_20200810%WP4685%HOMO SAPIENS	MELANOMA%WIKIPATHWAYS_20200810%WP4685%HOMO SAPIENS		56	-0.0899883	-0.787021	0.761996	0.951652	1	1516	tags=20%, list=11%, signal=22%
TELOMERE MAINTENANCE VIA SEMI-CONSERVATIVE REPLICATION%GOBP%GO:0032201	TELOMERE MAINTENANCE VIA SEMI-CONSERVATIVE REPLICATION%GOBP%GO:0032201		23	-0.135835	-0.786646	0.72561	0.951879	1	4245	tags=43%, list=30%, signal=62%
POSITIVE REGULATION OF NUCLEAR-TRANSCRIBED MRNA POLY(A) TAIL SHORTENING%GOBP%GO:0060213	POSITIVE REGULATION OF NUCLEAR-TRANSCRIBED MRNA POLY(A) TAIL SHORTENING%GOBP%GO:0060213		12	-0.187797	-0.786493	0.712	0.951695	1	3250	tags=42%, list=23%, signal=54%
REGULATION OF TRANS-SYNAPTIC SIGNALING%GOBP%GO:0099177	REGULATION OF TRANS-SYNAPTIC SIGNALING%GOBP%GO:0099177		207	-0.0474985	-0.786253	0.736418	0.951692	1	4751	tags=38%, list=33%, signal=57%
CREB1 PHOSPHORYLATION THROUGH THE ACTIVATION OF ADENYLATE CYCLASE%REACTOME%R-HSA-442720.3	CREB1 PHOSPHORYLATION THROUGH THE ACTIVATION OF ADENYLATE CYCLASE%REACTOME%R-HSA-442720.3		10	-0.199351	-0.786218	0.743802	0.951315	1	4268	tags=50%, list=30%, signal=71%
HISTONE PHOSPHORYLATION%GOBP%GO:0016572	HISTONE PHOSPHORYLATION%GOBP%GO:0016572		13	-0.177195	-0.785927	0.701195	0.951416	1	4037	tags=46%, list=28%, signal=64%
POSITIVE REGULATION OF PROTEIN BINDING%GOBP%GO:0032092	POSITIVE REGULATION OF PROTEIN BINDING%GOBP%GO:0032092		47	-0.0958734	-0.785539	0.73913	0.951686	1	8304	tags=68%, list=59%, signal=164%
CIRCADIAN RHYTHM RELATED GENES%WIKIPATHWAYS_20200810%WP3594%HOMO SAPIENS	CIRCADIAN RHYTHM RELATED GENES%WIKIPATHWAYS_20200810%WP3594%HOMO SAPIENS		144	-0.0566821	-0.784696	0.725564	0.95283	1	2259	tags=22%, list=16%, signal=25%
ESTABLISHMENT OF SPINDLE ORIENTATION%GOBP%GO:0051294	ESTABLISHMENT OF SPINDLE ORIENTATION%GOBP%GO:0051294		23	-0.135555	-0.784425	0.753623	0.952874	1	9800	tags=83%, list=69%, signal=267%
METHIONINE METABOLIC PROCESS%GOBP%GO:0006555	METHIONINE METABOLIC PROCESS%GOBP%GO:0006555		15	-0.171533	-0.784254	0.726337	0.952743	1	8919	tags=80%, list=63%, signal=215%
NEGATIVE REGULATION OF NOTCH4 SIGNALING%REACTOME DATABASE ID RELEASE 73%9604323	NEGATIVE REGULATION OF NOTCH4 SIGNALING%REACTOME DATABASE ID RELEASE 73%9604323		49	-0.09483	-0.78353	0.727096	0.953578	1	1845	tags=22%, list=13%, signal=26%
POST-TRANSLATIONAL PROTEIN MODIFICATION%GOBP%GO:0043687	POST-TRANSLATIONAL PROTEIN MODIFICATION%GOBP%GO:0043687		275	-0.0410077	-0.783332	0.751553	0.953495	1	10573	tags=79%, list=75%, signal=302%
POSITIVE REGULATION OF TYPE I INTERFERON PRODUCTION%GOBP%GO:0032481	POSITIVE REGULATION OF TYPE I INTERFERON PRODUCTION%GOBP%GO:0032481		52	-0.0925238	-0.782732	0.730189	0.954139	1	3331	tags=33%, list=23%, signal=43%
GLYCOPROTEIN BIOSYNTHETIC PROCESS%GOBP%GO:0009101	GLYCOPROTEIN BIOSYNTHETIC PROCESS%GOBP%GO:0009101		205	-0.0474501	-0.78273	0.726708	0.953702	1	9510	tags=72%, list=67%, signal=214%
VEGFR2 MEDIATED CELL PROLIFERATION%REACTOME DATABASE ID RELEASE 73%5218921	VEGFR2 MEDIATED CELL PROLIFERATION%REACTOME DATABASE ID RELEASE 73%5218921		13	-0.180381	-0.782718	0.747368	0.953291	1	9448	tags=85%, list=67%, signal=253%
BIOCARTA_GSK3_PATHWAY%MSIGDB_C2%BIOCARTA_GSK3_PATHWAY	BIOCARTA_GSK3_PATHWAY%MSIGDB_C2%BIOCARTA_GSK3_PATHWAY		21	-0.141116	-0.782634	0.742678	0.952996	1	9486	tags=81%, list=67%, signal=244%
MEMBRANE DOCKING%GOBP%GO:0022406	MEMBRANE DOCKING%GOBP%GO:0022406		149	-0.0557405	-0.78246	0.72179	0.952852	1	9025	tags=69%, list=64%, signal=188%
DNA REPLICATION CHECKPOINT%GOBP%GO:0000076	DNA REPLICATION CHECKPOINT%GOBP%GO:0000076		11	-0.191797	-0.782106	0.73499	0.953037	1	8889	tags=82%, list=63%, signal=219%
SUPERPATHWAY OF GERANYLGERANYLDIPHOSPHATE BIOSYNTHESIS I (VIA MEVALONATE)%HUMANCYC%PWY-5910	SUPERPATHWAY OF GERANYLGERANYLDIPHOSPHATE BIOSYNTHESIS I (VIA MEVALONATE)%HUMANCYC%PWY-5910		12	-0.191054	-0.78199	0.724951	0.952805	1	4386	tags=50%, list=31%, signal=72%
PID_NFKAPPAB_CANONICAL_PATHWAY%MSIGDB_C2%PID_NFKAPPAB_CANONICAL_PATHWAY	PID_NFKAPPAB_CANONICAL_PATHWAY%MSIGDB_C2%PID_NFKAPPAB_CANONICAL_PATHWAY		19	-0.151248	-0.781868	0.702306	0.952579	1	10551	tags=89%, list=74%, signal=349%
TRNA WOBBLE BASE MODIFICATION%GOBP%GO:0002097	TRNA WOBBLE BASE MODIFICATION%GOBP%GO:0002097		13	-0.181445	-0.781096	0.756654	0.953516	1	5068	tags=54%, list=36%, signal=84%
AUTODEGRADATION OF THE E3 UBIQUITIN LIGASE COP1%REACTOME DATABASE ID RELEASE 73%349425	AUTODEGRADATION OF THE E3 UBIQUITIN LIGASE COP1%REACTOME DATABASE ID RELEASE 73%349425		44	-0.0975881	-0.780845	0.746479	0.953516	1	1845	tags=23%, list=13%, signal=26%
POSITIVE REGULATION OF CELL CYCLE%GOBP%GO:0045787	POSITIVE REGULATION OF CELL CYCLE%GOBP%GO:0045787		228	-0.0455533	-0.780804	0.761719	0.953144	1	5276	tags=42%, list=37%, signal=65%
MIRNA REGULATION OF DNA DAMAGE RESPONSE%WIKIPATHWAYS_20200810%WP1530%HOMO SAPIENS	MIRNA REGULATION OF DNA DAMAGE RESPONSE%WIKIPATHWAYS_20200810%WP1530%HOMO SAPIENS		51	-0.0940386	-0.78042	0.749499	0.953392	1	6182	tags=53%, list=44%, signal=93%
RECRUITMENT AND ATM-MEDIATED PHOSPHORYLATION OF REPAIR AND SIGNALING PROTEINS AT DNA DOUBLE STRAND BREAKS%REACTOME DATABASE ID RELEASE 73%5693565	RECRUITMENT AND ATM-MEDIATED PHOSPHORYLATION OF REPAIR AND SIGNALING PROTEINS AT DNA DOUBLE STRAND BREAKS%REACTOME DATABASE ID RELEASE 73%5693565		34	-0.112061	-0.779831	0.725898	0.954025	1	1753	tags=24%, list=12%, signal=27%
POSITIVE REGULATION OF NEUROLOGICAL SYSTEM PROCESS%GOBP%GO:0031646	POSITIVE REGULATION OF NEUROLOGICAL SYSTEM PROCESS%GOBP%GO:0031646		27	-0.128085	-0.779002	0.728846	0.955086	1	9221	tags=78%, list=65%, signal=222%
CELL-CELL JUNCTION ORGANIZATION%GOBP%GO:0045216	CELL-CELL JUNCTION ORGANIZATION%GOBP%GO:0045216		75	-0.0782123	-0.778716	0.783951	0.955141	1	10057	tags=79%, list=71%, signal=269%
HALLMARK_MITOTIC_SPINDLE%MSIGDB_C2%HALLMARK_MITOTIC_SPINDLE	HALLMARK_MITOTIC_SPINDLE%MSIGDB_C2%HALLMARK_MITOTIC_SPINDLE		177	-0.0509874	-0.778636	0.7249	0.954853	1	4897	tags=40%, list=35%, signal=60%
PID_IL2_STAT5_PATHWAY%MSIGDB_C2%PID_IL2_STAT5_PATHWAY	PID_IL2_STAT5_PATHWAY%MSIGDB_C2%PID_IL2_STAT5_PATHWAY		19	-0.150736	-0.777719	0.736634	0.955991	1	9065	tags=79%, list=64%, signal=218%
PURINE-CONTAINING COMPOUND SALVAGE%GOBP%GO:0043101	PURINE-CONTAINING COMPOUND SALVAGE%GOBP%GO:0043101		12	-0.184187	-0.777309	0.756701	0.956288	1	9212	tags=83%, list=65%, signal=237%
REGULATION OF DNA-TEMPLATED TRANSCRIPTION, ELONGATION%GOBP%GO:0032784	REGULATION OF DNA-TEMPLATED TRANSCRIPTION, ELONGATION%GOBP%GO:0032784		39	-0.104435	-0.776454	0.75717	0.957379	1	2161	tags=26%, list=15%, signal=30%
MITOCHONDRIAL TRANSLATION TERMINATION%REACTOME DATABASE ID RELEASE 73%5419276	MITOCHONDRIAL TRANSLATION TERMINATION%REACTOME DATABASE ID RELEASE 73%5419276		81	-0.0747594	-0.776255	0.731855	0.957314	1	4726	tags=41%, list=33%, signal=61%
EUKARYOTIC TRANSCRIPTION INITIATION%WIKIPATHWAYS_20200810%WP405%HOMO SAPIENS	EUKARYOTIC TRANSCRIPTION INITIATION%WIKIPATHWAYS_20200810%WP405%HOMO SAPIENS		41	-0.102793	-0.776233	0.722846	0.956909	1	12041	tags=95%, list=85%, signal=627%
POSITIVE REGULATION OF ION TRANSMEMBRANE TRANSPORTER ACTIVITY%GOBP%GO:0032414	POSITIVE REGULATION OF ION TRANSMEMBRANE TRANSPORTER ACTIVITY%GOBP%GO:0032414		49	-0.0934716	-0.775976	0.722672	0.956935	1	10260	tags=82%, list=72%, signal=294%
HISTONE EXCHANGE%GOBP%GO:0043486	HISTONE EXCHANGE%GOBP%GO:0043486		30	-0.118338	-0.775778	0.754132	0.956849	1	8256	tags=70%, list=58%, signal=167%
NEPHRON MORPHOGENESIS%GOBP%GO:0072028	NEPHRON MORPHOGENESIS%GOBP%GO:0072028		14	-0.170467	-0.77521	0.73506	0.957389	1	7718	tags=71%, list=54%, signal=157%
REGULATION OF NUCLEAR-TRANSCRIBED MRNA POLY(A) TAIL SHORTENING%GOBP%GO:0060211	REGULATION OF NUCLEAR-TRANSCRIBED MRNA POLY(A) TAIL SHORTENING%GOBP%GO:0060211		12	-0.187797	-0.774711	0.772152	0.95783	1	3250	tags=42%, list=23%, signal=54%
HEXOSE CATABOLIC PROCESS%GOBP%GO:0019320	HEXOSE CATABOLIC PROCESS%GOBP%GO:0019320		34	-0.108752	-0.773601	0.763103	0.959352	1	10979	tags=88%, list=77%, signal=389%
PEPTIDYL-SERINE MODIFICATION%GOBP%GO:0018209	PEPTIDYL-SERINE MODIFICATION%GOBP%GO:0018209		145	-0.0552986	-0.772967	0.747984	0.960076	1	9008	tags=69%, list=63%, signal=187%
ACTIVATION OF PROTEIN KINASE B ACTIVITY%GOBP%GO:0032148	ACTIVATION OF PROTEIN KINASE B ACTIVITY%GOBP%GO:0032148		24	-0.132173	-0.772541	0.753535	0.960373	1	4040	tags=42%, list=28%, signal=58%
TRNA METHYLATION%GOBP%GO:0030488	TRNA METHYLATION%GOBP%GO:0030488		30	-0.119078	-0.77245	0.761616	0.960092	1	10137	tags=83%, list=71%, signal=291%
SYNAPTIC VESICLE TRANSPORT ALONG MICROTUBULE%GOBP%GO:0099517	SYNAPTIC VESICLE TRANSPORT ALONG MICROTUBULE%GOBP%GO:0099517		13	-0.179198	-0.771087	0.754167	0.962079	1	10556	tags=92%, list=74%, signal=360%
EPIDERMAL GROWTH FACTOR RECEPTOR SIGNALING PATHWAY%GOBP%GO:0007173	EPIDERMAL GROWTH FACTOR RECEPTOR SIGNALING PATHWAY%GOBP%GO:0007173		34	-0.111279	-0.770805	0.75	0.962115	1	3433	tags=35%, list=24%, signal=46%
NEGATIVE REGULATION OF CANONICAL WNT SIGNALING PATHWAY%GOBP%GO:0090090	NEGATIVE REGULATION OF CANONICAL WNT SIGNALING PATHWAY%GOBP%GO:0090090		128	-0.057804	-0.769602	0.759921	0.963735	1	11047	tags=84%, list=78%, signal=374%
OVARIAN FOLLICLE DEVELOPMENT%GOBP%GO:0001541	OVARIAN FOLLICLE DEVELOPMENT%GOBP%GO:0001541		10	-0.199266	-0.769552	0.738878	0.963386	1	1432	tags=30%, list=10%, signal=33%
NEGATIVE REGULATION OF MITOTIC NUCLEAR DIVISION%GOBP%GO:0045839	NEGATIVE REGULATION OF MITOTIC NUCLEAR DIVISION%GOBP%GO:0045839		26	-0.127803	-0.769344	0.737452	0.963314	1	1465	tags=23%, list=10%, signal=26%
GENE SILENCING%GOBP%GO:0016458	GENE SILENCING%GOBP%GO:0016458		88	-0.0701163	-0.769292	0.752852	0.96297	1	9652	tags=75%, list=68%, signal=233%
TRANSCRIPTIONAL REGULATION BY RUNX1%REACTOME%R-HSA-8878171.3	TRANSCRIPTIONAL REGULATION BY RUNX1%REACTOME%R-HSA-8878171.3		136	-0.0556479	-0.768595	0.759842	0.963729	1	6938	tags=54%, list=49%, signal=105%
NRF2-ARE REGULATION%WIKIPATHWAYS_20200810%WP4357%HOMO SAPIENS	NRF2-ARE REGULATION%WIKIPATHWAYS_20200810%WP4357%HOMO SAPIENS		21	-0.140433	-0.768519	0.756198	0.963426	1	4767	tags=48%, list=34%, signal=72%
REGULATION OF MEMBRANE LIPID DISTRIBUTION%GOBP%GO:0097035	REGULATION OF MEMBRANE LIPID DISTRIBUTION%GOBP%GO:0097035		35	-0.108931	-0.768487	0.741414	0.963039	1	9403	tags=77%, list=66%, signal=228%
DIFFERENTIATION PATHWAY%WIKIPATHWAYS_20200810%WP2848%HOMO SAPIENS	DIFFERENTIATION PATHWAY%WIKIPATHWAYS_20200810%WP2848%HOMO SAPIENS		24	-0.132173	-0.767683	0.74364	0.963968	1	4040	tags=42%, list=28%, signal=58%
NEOVASCULARISATION PROCESSES%WIKIPATHWAYS_20200810%WP4331%HOMO SAPIENS	NEOVASCULARISATION PROCESSES%WIKIPATHWAYS_20200810%WP4331%HOMO SAPIENS		26	-0.125543	-0.767582	0.75	0.963723	1	8590	tags=73%, list=61%, signal=185%
GPVI-MEDIATED ACTIVATION CASCADE%REACTOME DATABASE ID RELEASE 73%114604	GPVI-MEDIATED ACTIVATION CASCADE%REACTOME DATABASE ID RELEASE 73%114604		19	-0.144379	-0.766914	0.735632	0.964447	1	3182	tags=37%, list=22%, signal=47%
SYNAPTIC VESICLE CYTOSKELETAL TRANSPORT%GOBP%GO:0099514	SYNAPTIC VESICLE CYTOSKELETAL TRANSPORT%GOBP%GO:0099514		13	-0.179198	-0.766711	0.757225	0.964371	1	10556	tags=92%, list=74%, signal=360%
PARKIN-UBIQUITIN PROTEASOMAL SYSTEM PATHWAY%WIKIPATHWAYS_20200810%WP2359%HOMO SAPIENS	PARKIN-UBIQUITIN PROTEASOMAL SYSTEM PATHWAY%WIKIPATHWAYS_20200810%WP2359%HOMO SAPIENS		57	-0.0851105	-0.766422	0.761431	0.964441	1	1785	tags=21%, list=13%, signal=24%
CYTOPLASMIC MICROTUBULE ORGANIZATION%GOBP%GO:0031122	CYTOPLASMIC MICROTUBULE ORGANIZATION%GOBP%GO:0031122		52	-0.0893644	-0.766332	0.776	0.964162	1	1466	tags=19%, list=10%, signal=21%
ACTIVATION OF NF-KAPPAB IN B CELLS%REACTOME%R-HSA-1169091.1	ACTIVATION OF NF-KAPPAB IN B CELLS%REACTOME%R-HSA-1169091.1		61	-0.0851333	-0.766123	0.76569	0.964099	1	6938	tags=57%, list=49%, signal=112%
PLATELET SENSITIZATION BY LDL%REACTOME%R-HSA-432142.2	PLATELET SENSITIZATION BY LDL%REACTOME%R-HSA-432142.2		13	-0.175811	-0.766107	0.775391	0.963696	1	10604	tags=92%, list=75%, signal=365%
INTRACELLULAR SIGNALING BY SECOND MESSENGERS%REACTOME DATABASE ID RELEASE 73%9006925	INTRACELLULAR SIGNALING BY SECOND MESSENGERS%REACTOME DATABASE ID RELEASE 73%9006925		240	-0.0411402	-0.765847	0.745798	0.96369	1	9653	tags=72%, list=68%, signal=222%
BIOCARTA_TID_PATHWAY%MSIGDB_C2%BIOCARTA_TID_PATHWAY	BIOCARTA_TID_PATHWAY%MSIGDB_C2%BIOCARTA_TID_PATHWAY		13	-0.174389	-0.765726	0.773622	0.963445	1	5168	tags=54%, list=36%, signal=85%
DEGRADATION OF GLI2 BY THE PROTEASOME%REACTOME DATABASE ID RELEASE 73%5610783	DEGRADATION OF GLI2 BY THE PROTEASOME%REACTOME DATABASE ID RELEASE 73%5610783		52	-0.0882433	-0.765675	0.780876	0.963105	1	6938	tags=58%, list=49%, signal=113%
REGULATION OF PLASMA MEMBRANE BOUNDED CELL PROJECTION ORGANIZATION%GOBP%GO:0120035	REGULATION OF PLASMA MEMBRANE BOUNDED CELL PROJECTION ORGANIZATION%GOBP%GO:0120035		424	-0.0319577	-0.765569	0.767068	0.962845	1	4446	tags=34%, list=31%, signal=49%
LIVER DEVELOPMENT%GOBP%GO:0001889	LIVER DEVELOPMENT%GOBP%GO:0001889		23	-0.130281	-0.765215	0.732943	0.963029	1	6174	tags=57%, list=44%, signal=100%
NUCLEUS LOCALIZATION%GOBP%GO:0051647	NUCLEUS LOCALIZATION%GOBP%GO:0051647		15	-0.165333	-0.764899	0.717602	0.963122	1	1441	tags=27%, list=10%, signal=30%
RNA POLYMERASE II PREINITIATION COMPLEX ASSEMBLY%GOBP%GO:0051123	RNA POLYMERASE II PREINITIATION COMPLEX ASSEMBLY%GOBP%GO:0051123		10	-0.196868	-0.764732	0.78125	0.962968	1	8559	tags=80%, list=60%, signal=202%
INORGANIC ION TRANSMEMBRANE TRANSPORT%GOBP%GO:0098660	INORGANIC ION TRANSMEMBRANE TRANSPORT%GOBP%GO:0098660		265	-0.0412798	-0.764647	0.753479	0.962678	1	5529	tags=43%, list=39%, signal=69%
SENSORY PERCEPTION%GOBP%GO:0007600	SENSORY PERCEPTION%GOBP%GO:0007600		147	-0.0536518	-0.764505	0.757455	0.962478	1	5424	tags=44%, list=38%, signal=70%
REGULATION OF LEUKOCYTE DIFFERENTIATION%GOBP%GO:1902105	REGULATION OF LEUKOCYTE DIFFERENTIATION%GOBP%GO:1902105		95	-0.0673636	-0.764367	0.780439	0.962282	1	1441	tags=17%, list=10%, signal=19%
NEPHRON TUBULE MORPHOGENESIS%GOBP%GO:0072078	NEPHRON TUBULE MORPHOGENESIS%GOBP%GO:0072078		14	-0.170467	-0.763604	0.752941	0.963138	1	7718	tags=71%, list=54%, signal=157%
LIPID OXIDATION%GOBP%GO:0034440	LIPID OXIDATION%GOBP%GO:0034440		58	-0.0824189	-0.763602	0.772917	0.96271	1	12778	tags=98%, list=90%, signal=986%
NEPHRON EPITHELIUM MORPHOGENESIS%GOBP%GO:0072088	NEPHRON EPITHELIUM MORPHOGENESIS%GOBP%GO:0072088		14	-0.170467	-0.76319	0.756335	0.962986	1	7718	tags=71%, list=54%, signal=157%
REGULATION OF RECEPTOR INTERNALIZATION%GOBP%GO:0002090	REGULATION OF RECEPTOR INTERNALIZATION%GOBP%GO:0002090		29	-0.120491	-0.763087	0.753219	0.962725	1	9057	tags=76%, list=64%, signal=209%
REGULATION OF ERYTHROCYTE DIFFERENTIATION%GOBP%GO:0045646	REGULATION OF ERYTHROCYTE DIFFERENTIATION%GOBP%GO:0045646		27	-0.120073	-0.762986	0.789047	0.962475	1	6182	tags=56%, list=44%, signal=98%
VOLTAGE GATED POTASSIUM CHANNELS%REACTOME DATABASE ID RELEASE 73%1296072	VOLTAGE GATED POTASSIUM CHANNELS%REACTOME DATABASE ID RELEASE 73%1296072		36	-0.106286	-0.762862	0.791165	0.96225	1	12289	tags=97%, list=87%, signal=725%
3-PHOSPHOINOSITIDE BIOSYNTHESIS%HUMANCYC%PWY-6352	3-PHOSPHOINOSITIDE BIOSYNTHESIS%HUMANCYC%PWY-6352		23	-0.128522	-0.762265	0.780392	0.962874	1	3115	tags=35%, list=22%, signal=44%
OSTEOBLAST DIFFERENTIATION%GOBP%GO:0001649	OSTEOBLAST DIFFERENTIATION%GOBP%GO:0001649		53	-0.0888821	-0.76221	0.757085	0.96254	1	5704	tags=49%, list=40%, signal=82%
RESPONSE TO NUTRIENT%GOBP%GO:0007584	RESPONSE TO NUTRIENT%GOBP%GO:0007584		38	-0.106126	-0.761516	0.742633	0.96328	1	2606	tags=29%, list=18%, signal=35%
CELLULAR COMPONENT MORPHOGENESIS%GOBP%GO:0032989	CELLULAR COMPONENT MORPHOGENESIS%GOBP%GO:0032989		445	-0.0320111	-0.761279	0.732653	0.963265	1	2749	tags=22%, list=19%, signal=27%
MUSCLE FIBER DEVELOPMENT%GOBP%GO:0048747	MUSCLE FIBER DEVELOPMENT%GOBP%GO:0048747		10	-0.201171	-0.760609	0.76087	0.964005	1	8498	tags=80%, list=60%, signal=199%
TUBE MORPHOGENESIS%GOBP%GO:0035239	TUBE MORPHOGENESIS%GOBP%GO:0035239		206	-0.0453651	-0.760072	0.786885	0.96452	1	2810	tags=24%, list=20%, signal=30%
ERKS ARE INACTIVATED%REACTOME%R-HSA-202670.2	ERKS ARE INACTIVATED%REACTOME%R-HSA-202670.2		13	-0.177445	-0.760049	0.74433	0.964127	1	1851	tags=31%, list=13%, signal=35%
BIOCARTA_NOS1_PATHWAY%MSIGDB_C2%BIOCARTA_NOS1_PATHWAY	BIOCARTA_NOS1_PATHWAY%MSIGDB_C2%BIOCARTA_NOS1_PATHWAY		20	-0.141374	-0.759817	0.785579	0.964097	1	4382	tags=45%, list=31%, signal=65%
NO METABOLISM IN CYSTIC FIBROSIS%WIKIPATHWAYS_20200810%WP4947%HOMO SAPIENS	NO METABOLISM IN CYSTIC FIBROSIS%WIKIPATHWAYS_20200810%WP4947%HOMO SAPIENS		11	-0.186885	-0.759489	0.740741	0.964219	1	7669	tags=73%, list=54%, signal=158%
NEGATIVE REGULATION OF MYELOID CELL DIFFERENTIATION%GOBP%GO:0045638	NEGATIVE REGULATION OF MYELOID CELL DIFFERENTIATION%GOBP%GO:0045638		34	-0.108141	-0.758984	0.778234	0.964643	1	974	tags=18%, list=7%, signal=19%
BIOCARTA_MCM_PATHWAY%MSIGDB_C2%BIOCARTA_MCM_PATHWAY	BIOCARTA_MCM_PATHWAY%MSIGDB_C2%BIOCARTA_MCM_PATHWAY		14	-0.168179	-0.758895	0.758687	0.96436	1	9777	tags=86%, list=69%, signal=276%
RHO GTPASES ACTIVATE KTN1%REACTOME%R-HSA-5625970.1	RHO GTPASES ACTIVATE KTN1%REACTOME%R-HSA-5625970.1		10	-0.196755	-0.75888	0.770297	0.963954	1	7142	tags=70%, list=50%, signal=141%
PYRIMIDINE RIBONUCLEOTIDES <I>DE NOVO< I> BIOSYNTHESIS%HUMANCYC%PWY0-162	PYRIMIDINE RIBONUCLEOTIDES <I>DE NOVO< I> BIOSYNTHESIS%HUMANCYC%PWY0-162		13	-0.175556	-0.7587	0.769084	0.963833	1	2969	tags=38%, list=21%, signal=49%
GLYCOGEN METABOLISM%REACTOME%R-HSA-8982491.1	GLYCOGEN METABOLISM%REACTOME%R-HSA-8982491.1		24	-0.131302	-0.758252	0.767396	0.964146	1	8781	tags=75%, list=62%, signal=197%
DETECTION OF STIMULUS INVOLVED IN SENSORY PERCEPTION%GOBP%GO:0050906	DETECTION OF STIMULUS INVOLVED IN SENSORY PERCEPTION%GOBP%GO:0050906		32	-0.111448	-0.758008	0.782274	0.964113	1	3300	tags=34%, list=23%, signal=45%
CYTOPLASMIC MRNA PROCESSING BODY ASSEMBLY%GOBP%GO:0033962	CYTOPLASMIC MRNA PROCESSING BODY ASSEMBLY%GOBP%GO:0033962		11	-0.18557	-0.757914	0.768	0.963842	1	6398	tags=64%, list=45%, signal=116%
P53 PATHWAY BY GLUCOSE DEPRIVATION%PANTHER PATHWAY%P04397	P53 PATHWAY BY GLUCOSE DEPRIVATION%PANTHER PATHWAY%P04397		18	-0.145735	-0.757667	0.761807	0.963843	1	10546	tags=89%, list=74%, signal=346%
EPH-EPHRIN SIGNALING%REACTOME DATABASE ID RELEASE 73%2682334	EPH-EPHRIN SIGNALING%REACTOME DATABASE ID RELEASE 73%2682334		78	-0.0716196	-0.757644	0.763747	0.963451	1	4083	tags=36%, list=29%, signal=50%
PROTEIN DEUBIQUITINATION%GOBP%GO:0016579	PROTEIN DEUBIQUITINATION%GOBP%GO:0016579		214	-0.0448909	-0.757249	0.78876	0.963682	1	7660	tags=58%, list=54%, signal=125%
VEGFR2 MEDIATED VASCULAR PERMEABILITY%REACTOME DATABASE ID RELEASE 73%5218920	VEGFR2 MEDIATED VASCULAR PERMEABILITY%REACTOME DATABASE ID RELEASE 73%5218920		22	-0.134721	-0.757126	0.771894	0.963458	1	4541	tags=45%, list=32%, signal=67%
PROTEOGLYCAN METABOLIC PROCESS%GOBP%GO:0006029	PROTEOGLYCAN METABOLIC PROCESS%GOBP%GO:0006029		59	-0.0840751	-0.756604	0.778641	0.963932	1	1939	tags=22%, list=14%, signal=25%
NUCLEOTIDE-SUGAR BIOSYNTHETIC PROCESS%GOBP%GO:0009226	NUCLEOTIDE-SUGAR BIOSYNTHETIC PROCESS%GOBP%GO:0009226		19	-0.142938	-0.75628	0.765166	0.96403	1	12162	tags=100%, list=86%, signal=700%
NEGATIVE REGULATION OF COLD-INDUCED THERMOGENESIS%GOBP%GO:0120163	NEGATIVE REGULATION OF COLD-INDUCED THERMOGENESIS%GOBP%GO:0120163		37	-0.106578	-0.755811	0.764113	0.964401	1	10762	tags=86%, list=76%, signal=357%
MICRORNA (MIRNA) BIOGENESIS%REACTOME%R-HSA-203927.3	MICRORNA (MIRNA) BIOGENESIS%REACTOME%R-HSA-203927.3		24	-0.127607	-0.755604	0.780851	0.964312	1	6469	tags=58%, list=46%, signal=107%
MITOTIC SPINDLE ASSEMBLY%GOBP%GO:0090307	MITOTIC SPINDLE ASSEMBLY%GOBP%GO:0090307		34	-0.107863	-0.755093	0.782961	0.964727	1	6402	tags=56%, list=45%, signal=102%
BIOCARTA_G1_PATHWAY%MSIGDB_C2%BIOCARTA_G1_PATHWAY	BIOCARTA_G1_PATHWAY%MSIGDB_C2%BIOCARTA_G1_PATHWAY		20	-0.141141	-0.754692	0.782353	0.964945	1	3676	tags=40%, list=26%, signal=54%
POSITIVE REGULATION OF HISTONE MODIFICATION%GOBP%GO:0031058	POSITIVE REGULATION OF HISTONE MODIFICATION%GOBP%GO:0031058		59	-0.0837332	-0.754353	0.791188	0.965091	1	5310	tags=46%, list=37%, signal=73%
NEGATIVE REGULATION OF RESPONSE TO BIOTIC STIMULUS%GOBP%GO:0002832	NEGATIVE REGULATION OF RESPONSE TO BIOTIC STIMULUS%GOBP%GO:0002832		22	-0.13336	-0.754153	0.761252	0.964998	1	9074	tags=77%, list=64%, signal=214%
DEFECTIVE B4GALT7 CAUSES EDS, PROGEROID TYPE%REACTOME%R-HSA-3560783.1	DEFECTIVE B4GALT7 CAUSES EDS, PROGEROID TYPE%REACTOME%R-HSA-3560783.1		17	-0.150511	-0.754138	0.765073	0.964596	1	9551	tags=82%, list=67%, signal=252%
VESICLE TRANSPORT ALONG ACTIN FILAMENT%GOBP%GO:0030050	VESICLE TRANSPORT ALONG ACTIN FILAMENT%GOBP%GO:0030050		14	-0.167725	-0.754076	0.790554	0.964282	1	11810	tags=100%, list=83%, signal=596%
MEMBRANE PROTEIN INTRACELLULAR DOMAIN PROTEOLYSIS%GOBP%GO:0031293	MEMBRANE PROTEIN INTRACELLULAR DOMAIN PROTEOLYSIS%GOBP%GO:0031293		17	-0.149784	-0.753697	0.790456	0.964459	1	3720	tags=41%, list=26%, signal=56%
NRAGE SIGNALS DEATH THROUGH JNK%REACTOME DATABASE ID RELEASE 73%193648	NRAGE SIGNALS DEATH THROUGH JNK%REACTOME DATABASE ID RELEASE 73%193648		46	-0.0935213	-0.753567	0.75969	0.964244	1	6080	tags=52%, list=43%, signal=91%
PI3K AKT SIGNALING%REACTOME DATABASE ID RELEASE 73%1257604	PI3K AKT SIGNALING%REACTOME DATABASE ID RELEASE 73%1257604		204	-0.0457752	-0.753144	0.788235	0.964512	1	9166	tags=69%, list=65%, signal=193%
MYELOID CELL DEVELOPMENT%GOBP%GO:0061515	MYELOID CELL DEVELOPMENT%GOBP%GO:0061515		14	-0.165548	-0.752745	0.78835	0.964755	1	1708	tags=29%, list=12%, signal=32%
CELLULAR COMPONENT ASSEMBLY INVOLVED IN MORPHOGENESIS%GOBP%GO:0010927	CELLULAR COMPONENT ASSEMBLY INVOLVED IN MORPHOGENESIS%GOBP%GO:0010927		40	-0.101718	-0.752678	0.789157	0.964447	1	7783	tags=65%, list=55%, signal=144%
MBDNF AND PROBDNF REGULATION OF GABA NEUROTRANSMISSION%WIKIPATHWAYS_20200810%WP4829%HOMO SAPIENS	MBDNF AND PROBDNF REGULATION OF GABA NEUROTRANSMISSION%WIKIPATHWAYS_20200810%WP4829%HOMO SAPIENS		32	-0.109355	-0.752487	0.771605	0.964349	1	9536	tags=78%, list=67%, signal=238%
REGULATION OF TP53 ACTIVITY%REACTOME DATABASE ID RELEASE 73%5633007	REGULATION OF TP53 ACTIVITY%REACTOME DATABASE ID RELEASE 73%5633007		141	-0.0545274	-0.752274	0.798828	0.964295	1	3662	tags=31%, list=26%, signal=42%
REGULATION OF CELL PROJECTION ORGANIZATION%GOBP%GO:0031344	REGULATION OF CELL PROJECTION ORGANIZATION%GOBP%GO:0031344		428	-0.0315511	-0.752103	0.777108	0.964136	1	3246	tags=26%, list=23%, signal=33%
CELLULAR RESPONSE TO GLUCOSE STIMULUS%GOBP%GO:0071333	CELLULAR RESPONSE TO GLUCOSE STIMULUS%GOBP%GO:0071333		21	-0.139378	-0.751971	0.779271	0.963938	1	6133	tags=57%, list=43%, signal=101%
JNK CASCADE%GOBP%GO:0007254	JNK CASCADE%GOBP%GO:0007254		53	-0.0895389	-0.751654	0.793103	0.964025	1	7836	tags=64%, list=55%, signal=143%
SWITCHING OF ORIGINS TO A POST-REPLICATIVE STATE%REACTOME DATABASE ID RELEASE 73%69052	SWITCHING OF ORIGINS TO A POST-REPLICATIVE STATE%REACTOME DATABASE ID RELEASE 73%69052		79	-0.0724203	-0.751187	0.786151	0.964382	1	7060	tags=57%, list=50%, signal=113%
VESICLE-MEDIATED TRANSPORT BETWEEN ENDOSOMAL COMPARTMENTS%GOBP%GO:0098927	VESICLE-MEDIATED TRANSPORT BETWEEN ENDOSOMAL COMPARTMENTS%GOBP%GO:0098927		20	-0.140957	-0.749939	0.76556	0.966017	1	2260	tags=30%, list=16%, signal=36%
NEGATIVE REGULATION OF VIRAL GENOME REPLICATION%GOBP%GO:0045071	NEGATIVE REGULATION OF VIRAL GENOME REPLICATION%GOBP%GO:0045071		27	-0.120753	-0.749612	0.771966	0.966147	1	8274	tags=70%, list=58%, signal=169%
CARBOHYDRATE METABOLIC PROCESS%GOBP%GO:0005975	CARBOHYDRATE METABOLIC PROCESS%GOBP%GO:0005975		210	-0.0444755	-0.748293	0.810484	0.967887	1	10458	tags=78%, list=74%, signal=293%
POSITIVE REGULATION OF ENDOTHELIAL CELL MIGRATION%GOBP%GO:0010595	POSITIVE REGULATION OF ENDOTHELIAL CELL MIGRATION%GOBP%GO:0010595		67	-0.0778743	-0.74818	0.791745	0.967656	1	1654	tags=19%, list=12%, signal=22%
NEGATIVE REGULATION OF TORC1 SIGNALING%GOBP%GO:1904262	NEGATIVE REGULATION OF TORC1 SIGNALING%GOBP%GO:1904262		10	-0.192762	-0.748145	0.791016	0.967291	1	5780	tags=60%, list=41%, signal=101%
POSITIVE REGULATION OF PROTEIN MODIFICATION BY SMALL PROTEIN CONJUGATION OR REMOVAL%GOBP%GO:1903322	POSITIVE REGULATION OF PROTEIN MODIFICATION BY SMALL PROTEIN CONJUGATION OR REMOVAL%GOBP%GO:1903322		99	-0.0639296	-0.747764	0.777336	0.967458	1	7698	tags=61%, list=54%, signal=132%
METHYLATION%REACTOME DATABASE ID RELEASE 73%156581	METHYLATION%REACTOME DATABASE ID RELEASE 73%156581		11	-0.180106	-0.747757	0.804721	0.967042	1	11634	tags=100%, list=82%, signal=555%
RNA STABILIZATION%GOBP%GO:0043489	RNA STABILIZATION%GOBP%GO:0043489		32	-0.113519	-0.74766	0.792829	0.966793	1	3714	tags=38%, list=26%, signal=51%
PID_HEDGEHOG_GLI_PATHWAY%MSIGDB_C2%PID_HEDGEHOG_GLI_PATHWAY	PID_HEDGEHOG_GLI_PATHWAY%MSIGDB_C2%PID_HEDGEHOG_GLI_PATHWAY		42	-0.0959148	-0.747525	0.806316	0.966577	1	2022	tags=24%, list=14%, signal=28%
RESPONSE TO PH%GOBP%GO:0009268	RESPONSE TO PH%GOBP%GO:0009268		13	-0.169689	-0.747365	0.787149	0.966408	1	11782	tags=100%, list=83%, signal=590%
HISTONE UBIQUITINATION%GOBP%GO:0016574	HISTONE UBIQUITINATION%GOBP%GO:0016574		35	-0.10629	-0.747277	0.758483	0.966125	1	10251	tags=83%, list=72%, signal=298%
PROCESSING OF CAPPED INTRONLESS PRE-MRNA%REACTOME DATABASE ID RELEASE 73%75067	PROCESSING OF CAPPED INTRONLESS PRE-MRNA%REACTOME DATABASE ID RELEASE 73%75067		28	-0.120255	-0.747008	0.778243	0.966129	1	7418	tags=64%, list=52%, signal=134%
MITOCHONDRIAL FISSION%GOBP%GO:0000266	MITOCHONDRIAL FISSION%GOBP%GO:0000266		14	-0.167987	-0.746599	0.802682	0.966385	1	3700	tags=43%, list=26%, signal=58%
SEROTONIN AND ANXIETY-RELATED EVENTS%WIKIPATHWAYS_20200810%WP3944%HOMO SAPIENS	SEROTONIN AND ANXIETY-RELATED EVENTS%WIKIPATHWAYS_20200810%WP3944%HOMO SAPIENS		12	-0.179907	-0.746521	0.783058	0.966086	1	4544	tags=50%, list=32%, signal=74%
SMOOTH MUSCLE CONTRACTION%GOBP%GO:0006939	SMOOTH MUSCLE CONTRACTION%GOBP%GO:0006939		18	-0.143108	-0.746439	0.810811	0.965792	1	1914	tags=28%, list=13%, signal=32%
REGULATION OF RECEPTOR RECYCLING%GOBP%GO:0001919	REGULATION OF RECEPTOR RECYCLING%GOBP%GO:0001919		13	-0.171154	-0.746341	0.807851	0.965523	1	10670	tags=92%, list=75%, signal=372%
POSITIVE REGULATION OF TRANSCRIPTION REGULATORY REGION DNA BINDING%GOBP%GO:2000679	POSITIVE REGULATION OF TRANSCRIPTION REGULATORY REGION DNA BINDING%GOBP%GO:2000679		11	-0.186012	-0.745808	0.791919	0.965985	1	8971	tags=82%, list=63%, signal=222%
CELLULAR MODIFIED AMINO ACID BIOSYNTHETIC PROCESS%GOBP%GO:0042398	CELLULAR MODIFIED AMINO ACID BIOSYNTHETIC PROCESS%GOBP%GO:0042398		28	-0.116512	-0.745673	0.791829	0.965766	1	378	tags=14%, list=3%, signal=15%
CELLULAR RESPONSE TO EXTERNAL STIMULUS%GOBP%GO:0071496	CELLULAR RESPONSE TO EXTERNAL STIMULUS%GOBP%GO:0071496		155	-0.0517398	-0.745326	0.783838	0.965872	1	9251	tags=70%, list=65%, signal=200%
REGULATION OF CHONDROCYTE DIFFERENTIATION%GOBP%GO:0032330	REGULATION OF CHONDROCYTE DIFFERENTIATION%GOBP%GO:0032330		15	-0.158239	-0.74494	0.78125	0.966075	1	3433	tags=40%, list=24%, signal=53%
LONG-TERM MEMORY%GOBP%GO:0007616	LONG-TERM MEMORY%GOBP%GO:0007616		14	-0.165326	-0.744893	0.778	0.965727	1	4751	tags=50%, list=33%, signal=75%
MODULATION OF CHEMICAL SYNAPTIC TRANSMISSION%GOBP%GO:0050804	MODULATION OF CHEMICAL SYNAPTIC TRANSMISSION%GOBP%GO:0050804		206	-0.0444491	-0.744658	0.818363	0.965688	1	4751	tags=38%, list=33%, signal=56%
REGULATION OF TELOMERASE%PATHWAY INTERACTION DATABASE NCI-NATURE CURATED DATA%REGULATION OF TELOMERASE	REGULATION OF TELOMERASE%PATHWAY INTERACTION DATABASE NCI-NATURE CURATED DATA%REGULATION OF TELOMERASE		60	-0.0817075	-0.744555	0.761807	0.965432	1	1684	tags=20%, list=12%, signal=23%
REGULATION OF CILIUM MOVEMENT%GOBP%GO:0003352	REGULATION OF CILIUM MOVEMENT%GOBP%GO:0003352		13	-0.167431	-0.744354	0.801181	0.965341	1	11814	tags=100%, list=83%, signal=598%
FBXL7 DOWN-REGULATES AURKA DURING MITOTIC ENTRY AND IN EARLY MITOSIS%REACTOME DATABASE ID RELEASE 73%8854050	FBXL7 DOWN-REGULATES AURKA DURING MITOTIC ENTRY AND IN EARLY MITOSIS%REACTOME DATABASE ID RELEASE 73%8854050		48	-0.0907895	-0.744302	0.81405	0.965006	1	2855	tags=29%, list=20%, signal=36%
CELL CYCLE%WIKIPATHWAYS_20200810%WP179%HOMO SAPIENS	CELL CYCLE%WIKIPATHWAYS_20200810%WP179%HOMO SAPIENS		90	-0.0668495	-0.744274	0.797101	0.96463	1	9777	tags=76%, list=69%, signal=242%
FEMALE GONAD DEVELOPMENT%GOBP%GO:0008585	FEMALE GONAD DEVELOPMENT%GOBP%GO:0008585		18	-0.145006	-0.743848	0.775794	0.964945	1	8192	tags=72%, list=58%, signal=171%
SIGNALING BY VEGF%REACTOME DATABASE ID RELEASE 73%194138	SIGNALING BY VEGF%REACTOME DATABASE ID RELEASE 73%194138		81	-0.0709703	-0.743612	0.770325	0.964895	1	1627	tags=19%, list=11%, signal=21%
RHO GTPASES ACTIVATE PAKS%REACTOME%R-HSA-5627123.2	RHO GTPASES ACTIVATE PAKS%REACTOME%R-HSA-5627123.2		19	-0.140764	-0.743286	0.779798	0.964985	1	7713	tags=68%, list=54%, signal=150%
HOMEOSTASIS OF NUMBER OF CELLS%GOBP%GO:0048872	HOMEOSTASIS OF NUMBER OF CELLS%GOBP%GO:0048872		54	-0.08505	-0.743126	0.811623	0.964823	1	638	tags=13%, list=4%, signal=14%
POSITIVE REGULATION OF CELL PROJECTION ORGANIZATION%GOBP%GO:0031346	POSITIVE REGULATION OF CELL PROJECTION ORGANIZATION%GOBP%GO:0031346		218	-0.0441317	-0.743084	0.758	0.964475	1	4200	tags=34%, list=30%, signal=47%
POSTSYNAPSE ORGANIZATION%GOBP%GO:0099173	POSTSYNAPSE ORGANIZATION%GOBP%GO:0099173		44	-0.0961514	-0.742887	0.785714	0.964373	1	4767	tags=43%, list=34%, signal=65%
TRAF6 MEDIATED NF-KB ACTIVATION%REACTOME DATABASE ID RELEASE 73%933542	TRAF6 MEDIATED NF-KB ACTIVATION%REACTOME DATABASE ID RELEASE 73%933542		19	-0.141444	-0.741947	0.78178	0.965454	1	8450	tags=74%, list=60%, signal=182%
REGULATION OF AMPA RECEPTOR ACTIVITY%GOBP%GO:2000311	REGULATION OF AMPA RECEPTOR ACTIVITY%GOBP%GO:2000311		23	-0.130484	-0.741804	0.759842	0.965266	1	3704	tags=39%, list=26%, signal=53%
HEPARAN SULFATE HEPARIN (HS-GAG) METABOLISM%REACTOME%R-HSA-1638091.1	HEPARAN SULFATE HEPARIN (HS-GAG) METABOLISM%REACTOME%R-HSA-1638091.1		41	-0.0977024	-0.741506	0.806867	0.965321	1	10383	tags=83%, list=73%, signal=308%
HEAD AND NECK SQUAMOUS CELL CARCINOMA%WIKIPATHWAYS_20200810%WP4674%HOMO SAPIENS	HEAD AND NECK SQUAMOUS CELL CARCINOMA%WIKIPATHWAYS_20200810%WP4674%HOMO SAPIENS		62	-0.0800011	-0.740643	0.790291	0.96624	1	3676	tags=34%, list=26%, signal=46%
REGULATION OF MITOTIC SPINDLE CHECKPOINT%GOBP%GO:1903504	REGULATION OF MITOTIC SPINDLE CHECKPOINT%GOBP%GO:1903504		12	-0.173628	-0.740148	0.796781	0.9666	1	11726	tags=100%, list=83%, signal=576%
ORGANELLE TRANSPORT ALONG MICROTUBULE%GOBP%GO:0072384	ORGANELLE TRANSPORT ALONG MICROTUBULE%GOBP%GO:0072384		56	-0.0823804	-0.739712	0.779762	0.966863	1	12263	tags=95%, list=86%, signal=695%
DNA DOUBLE STRAND BREAK RESPONSE%REACTOME%R-HSA-5693606.1	DNA DOUBLE STRAND BREAK RESPONSE%REACTOME%R-HSA-5693606.1		35	-0.105329	-0.739213	0.80754	0.967238	1	1753	tags=23%, list=12%, signal=26%
PURINE SALVAGE%REACTOME DATABASE ID RELEASE 73%74217	PURINE SALVAGE%REACTOME DATABASE ID RELEASE 73%74217		11	-0.175854	-0.739041	0.790514	0.967076	1	9115	tags=82%, list=64%, signal=229%
PID_IL27_PATHWAY%MSIGDB_C2%PID_IL27_PATHWAY	PID_IL27_PATHWAY%MSIGDB_C2%PID_IL27_PATHWAY		10	-0.191408	-0.738557	0.798039	0.967399	1	2962	tags=40%, list=21%, signal=51%
DERMATAN SULFATE PROTEOGLYCAN BIOSYNTHETIC PROCESS%GOBP%GO:0050651	DERMATAN SULFATE PROTEOGLYCAN BIOSYNTHETIC PROCESS%GOBP%GO:0050651		14	-0.162665	-0.73818	0.800875	0.967572	1	5802	tags=57%, list=41%, signal=97%
UBIQUINONE BIOSYNTHETIC PROCESS%GOBP%GO:0006744	UBIQUINONE BIOSYNTHETIC PROCESS%GOBP%GO:0006744		13	-0.163545	-0.737915	0.783401	0.967596	1	2048	tags=31%, list=14%, signal=36%
POSITIVE REGULATION OF LONG-TERM SYNAPTIC POTENTIATION%GOBP%GO:1900273	POSITIVE REGULATION OF LONG-TERM SYNAPTIC POTENTIATION%GOBP%GO:1900273		12	-0.173969	-0.737016	0.822266	0.968594	1	3446	tags=42%, list=24%, signal=55%
POSITIVE REGULATION OF RESPONSE TO BIOTIC STIMULUS%GOBP%GO:0002833	POSITIVE REGULATION OF RESPONSE TO BIOTIC STIMULUS%GOBP%GO:0002833		20	-0.137661	-0.736692	0.790356	0.968682	1	10109	tags=85%, list=71%, signal=295%
VPU MEDIATED DEGRADATION OF CD4%REACTOME DATABASE ID RELEASE 73%180534	VPU MEDIATED DEGRADATION OF CD4%REACTOME DATABASE ID RELEASE 73%180534		45	-0.0925284	-0.736634	0.788	0.968357	1	1845	tags=22%, list=13%, signal=25%
PID_TELOMERASE_PATHWAY%MSIGDB_C2%PID_TELOMERASE_PATHWAY	PID_TELOMERASE_PATHWAY%MSIGDB_C2%PID_TELOMERASE_PATHWAY		60	-0.0817075	-0.736431	0.796258	0.968252	1	1684	tags=20%, list=12%, signal=23%
ODONTOGENESIS%GOBP%GO:0042476	ODONTOGENESIS%GOBP%GO:0042476		23	-0.129004	-0.736237	0.813665	0.968135	1	9276	tags=78%, list=65%, signal=226%
DISORDERS OF TRANSMEMBRANE TRANSPORTERS%REACTOME DATABASE ID RELEASE 73%5619115	DISORDERS OF TRANSMEMBRANE TRANSPORTERS%REACTOME DATABASE ID RELEASE 73%5619115		121	-0.0572672	-0.73594	0.818182	0.968193	1	5292	tags=43%, list=37%, signal=68%
NEGATIVE REGULATION OF RHO PROTEIN SIGNAL TRANSDUCTION%GOBP%GO:0035024	NEGATIVE REGULATION OF RHO PROTEIN SIGNAL TRANSDUCTION%GOBP%GO:0035024		17	-0.145815	-0.735931	0.802105	0.967789	1	10452	tags=88%, list=74%, signal=335%
GOLGI CISTERNAE PERICENTRIOLAR STACK REORGANIZATION%REACTOME%R-HSA-162658.1	GOLGI CISTERNAE PERICENTRIOLAR STACK REORGANIZATION%REACTOME%R-HSA-162658.1		11	-0.18117	-0.735778	0.772815	0.967613	1	7750	tags=73%, list=55%, signal=160%
REGULATION OF STRIATED MUSCLE TISSUE DEVELOPMENT%GOBP%GO:0016202	REGULATION OF STRIATED MUSCLE TISSUE DEVELOPMENT%GOBP%GO:0016202		43	-0.0935117	-0.735456	0.796646	0.967699	1	328	tags=12%, list=2%, signal=12%
VIRAL TRANSLATION%GOBP%GO:0019081	VIRAL TRANSLATION%GOBP%GO:0019081		13	-0.169173	-0.735364	0.76701	0.967424	1	877	tags=23%, list=6%, signal=25%
REGULATION OF ORNITHINE DECARBOXYLASE (ODC)%REACTOME DATABASE ID RELEASE 73%350562	REGULATION OF ORNITHINE DECARBOXYLASE (ODC)%REACTOME DATABASE ID RELEASE 73%350562		44	-0.0946889	-0.7353	0.789883	0.967108	1	8979	tags=73%, list=63%, signal=198%
MIRNA TARGETS IN ECM AND MEMBRANE RECEPTORS%WIKIPATHWAYS_20200810%WP2911%HOMO SAPIENS	MIRNA TARGETS IN ECM AND MEMBRANE RECEPTORS%WIKIPATHWAYS_20200810%WP2911%HOMO SAPIENS		19	-0.139787	-0.735286	0.818356	0.966718	1	11460	tags=95%, list=81%, signal=492%
NIK-->NONCANONICAL NF-KB SIGNALING%REACTOME%R-HSA-5676590.1	NIK-->NONCANONICAL NF-KB SIGNALING%REACTOME%R-HSA-5676590.1		51	-0.0860082	-0.734988	0.801619	0.966769	1	1845	tags=22%, list=13%, signal=25%
GTP METABOLIC PROCESS%GOBP%GO:0046039	GTP METABOLIC PROCESS%GOBP%GO:0046039		17	-0.144682	-0.734952	0.820774	0.966404	1	12137	tags=100%, list=86%, signal=692%
LATE ENDOSOME TO VACUOLE TRANSPORT VIA MULTIVESICULAR BODY SORTING PATHWAY%GOBP%GO:0032511	LATE ENDOSOME TO VACUOLE TRANSPORT VIA MULTIVESICULAR BODY SORTING PATHWAY%GOBP%GO:0032511		14	-0.157695	-0.734768	0.804781	0.966285	1	7899	tags=71%, list=56%, signal=161%
METABOLISM OF POLYAMINES%REACTOME%R-HSA-351202.3	METABOLISM OF POLYAMINES%REACTOME%R-HSA-351202.3		50	-0.0874307	-0.734763	0.814889	0.965878	1	8979	tags=72%, list=63%, signal=195%
MITOCHONDRIAL TRANSLATIONAL TERMINATION%GOBP%GO:0070126	MITOCHONDRIAL TRANSLATIONAL TERMINATION%GOBP%GO:0070126		82	-0.0697675	-0.734262	0.800395	0.966233	1	4726	tags=40%, list=33%, signal=60%
REGULATION OF SPINDLE CHECKPOINT%GOBP%GO:0090231	REGULATION OF SPINDLE CHECKPOINT%GOBP%GO:0090231		12	-0.173628	-0.733715	0.802875	0.966667	1	11726	tags=100%, list=83%, signal=576%
MITOTIC DNA DAMAGE CHECKPOINT%GOBP%GO:0044773	MITOTIC DNA DAMAGE CHECKPOINT%GOBP%GO:0044773		70	-0.0735579	-0.733518	0.807302	0.966545	1	5853	tags=49%, list=41%, signal=82%
HEME BIOSYNTHESIS%REACTOME%R-HSA-189451.2	HEME BIOSYNTHESIS%REACTOME%R-HSA-189451.2		10	-0.191436	-0.733477	0.795635	0.966201	1	1543	tags=30%, list=11%, signal=34%
REGULATION OF GLYCOPROTEIN METABOLIC PROCESS%GOBP%GO:1903018	REGULATION OF GLYCOPROTEIN METABOLIC PROCESS%GOBP%GO:1903018		30	-0.113587	-0.733296	0.793319	0.966087	1	2176	tags=27%, list=15%, signal=31%
PID_SYNDECAN_2_PATHWAY%MSIGDB_C2%PID_SYNDECAN_2_PATHWAY	PID_SYNDECAN_2_PATHWAY%MSIGDB_C2%PID_SYNDECAN_2_PATHWAY		24	-0.124841	-0.732832	0.802583	0.966404	1	5326	tags=50%, list=38%, signal=80%
ADAPTIVE IMMUNE RESPONSE BASED ON SOMATIC RECOMBINATION OF IMMUNE RECEPTORS BUILT FROM IMMUNOGLOBULIN SUPERFAMILY DOMAINS%GOBP%GO:0002460	ADAPTIVE IMMUNE RESPONSE BASED ON SOMATIC RECOMBINATION OF IMMUNE RECEPTORS BUILT FROM IMMUNOGLOBULIN SUPERFAMILY DOMAINS%GOBP%GO:0002460		37	-0.10389	-0.732108	0.806034	0.967105	1	8883	tags=73%, list=63%, signal=195%
MACROMOLECULE METHYLATION%GOBP%GO:0043414	MACROMOLECULE METHYLATION%GOBP%GO:0043414		159	-0.0494357	-0.730929	0.816047	0.968484	1	9211	tags=70%, list=65%, signal=197%
AXONAL TRANSPORT%GOBP%GO:0098930	AXONAL TRANSPORT%GOBP%GO:0098930		43	-0.0946248	-0.730821	0.809623	0.968254	1	11859	tags=93%, list=84%, signal=565%
CRISTAE FORMATION%REACTOME%R-HSA-8949613.2	CRISTAE FORMATION%REACTOME%R-HSA-8949613.2		11	-0.181876	-0.730344	0.782868	0.968565	1	7740	tags=73%, list=55%, signal=160%
NEGATIVE REGULATION OF GLIOGENESIS%GOBP%GO:0014014	NEGATIVE REGULATION OF GLIOGENESIS%GOBP%GO:0014014		13	-0.166492	-0.730293	0.809717	0.968229	1	915	tags=23%, list=6%, signal=25%
IL27-MEDIATED SIGNALING EVENTS%PATHWAY INTERACTION DATABASE NCI-NATURE CURATED DATA%IL27-MEDIATED SIGNALING EVENTS	IL27-MEDIATED SIGNALING EVENTS%PATHWAY INTERACTION DATABASE NCI-NATURE CURATED DATA%IL27-MEDIATED SIGNALING EVENTS		10	-0.191408	-0.730262	0.798851	0.967863	1	2962	tags=40%, list=21%, signal=51%
NUCLEAR RECEPTOR TRANSCRIPTION PATHWAY%REACTOME DATABASE ID RELEASE 73%383280	NUCLEAR RECEPTOR TRANSCRIPTION PATHWAY%REACTOME DATABASE ID RELEASE 73%383280		31	-0.108	-0.729385	0.796748	0.968793	1	3506	tags=35%, list=25%, signal=47%
REGULATION OF MRNA STABILITY%GOBP%GO:0043488	REGULATION OF MRNA STABILITY%GOBP%GO:0043488		140	-0.0521959	-0.728742	0.802682	0.969355	1	3321	tags=29%, list=23%, signal=37%
NEGATIVE REGULATION OF CELL CYCLE G1/S PHASE TRANSITION%GOBP%GO:1902807	NEGATIVE REGULATION OF CELL CYCLE G1/S PHASE TRANSITION%GOBP%GO:1902807		70	-0.0725398	-0.72855	0.803493	0.969214	1	6678	tags=54%, list=47%, signal=102%
REGULATION OF CYTOPLASMIC TRANSLATION%GOBP%GO:2000765	REGULATION OF CYTOPLASMIC TRANSLATION%GOBP%GO:2000765		24	-0.12074	-0.72826	0.794	0.969262	1	4793	tags=46%, list=34%, signal=69%
POSITIVE REGULATION OF ALPHA-BETA T CELL DIFFERENTIATION%GOBP%GO:0046638	POSITIVE REGULATION OF ALPHA-BETA T CELL DIFFERENTIATION%GOBP%GO:0046638		18	-0.141587	-0.727888	0.791045	0.969408	1	12181	tags=100%, list=86%, signal=707%
NEGATIVE REGULATION OF MYELOID LEUKOCYTE DIFFERENTIATION%GOBP%GO:0002762	NEGATIVE REGULATION OF MYELOID LEUKOCYTE DIFFERENTIATION%GOBP%GO:0002762		20	-0.134435	-0.727258	0.810547	0.969981	1	3771	tags=40%, list=27%, signal=54%
SYNTHESIS OF SUBSTRATES IN N-GLYCAN BIOSYTHESIS%REACTOME DATABASE ID RELEASE 73%446219	SYNTHESIS OF SUBSTRATES IN N-GLYCAN BIOSYTHESIS%REACTOME DATABASE ID RELEASE 73%446219		52	-0.085367	-0.727037	0.829175	0.969897	1	12162	tags=94%, list=86%, signal=658%
CELLULAR EXTRAVASATION%GOBP%GO:0045123	CELLULAR EXTRAVASATION%GOBP%GO:0045123		15	-0.157895	-0.726998	0.773006	0.969542	1	10058	tags=87%, list=71%, signal=298%
REGULATION OF INTERLEUKIN-2 PRODUCTION%GOBP%GO:0032663	REGULATION OF INTERLEUKIN-2 PRODUCTION%GOBP%GO:0032663		21	-0.13021	-0.726592	0.817623	0.969753	1	10316	tags=86%, list=73%, signal=314%
REGULATION OF VENTRICULAR CARDIAC MUSCLE CELL ACTION POTENTIAL%GOBP%GO:0098911	REGULATION OF VENTRICULAR CARDIAC MUSCLE CELL ACTION POTENTIAL%GOBP%GO:0098911		12	-0.173063	-0.726152	0.812992	0.970001	1	4641	tags=50%, list=33%, signal=74%
PID_ERBB4_PATHWAY%MSIGDB_C2%PID_ERBB4_PATHWAY	PID_ERBB4_PATHWAY%MSIGDB_C2%PID_ERBB4_PATHWAY		33	-0.105616	-0.726095	0.826415	0.969663	1	2805	tags=30%, list=20%, signal=38%
OOCYTE DIFFERENTIATION%GOBP%GO:0009994	OOCYTE DIFFERENTIATION%GOBP%GO:0009994		10	-0.190279	-0.725924	0.805274	0.969509	1	10071	tags=90%, list=71%, signal=310%
REGULATION OF PTEN STABILITY AND ACTIVITY%REACTOME DATABASE ID RELEASE 73%8948751	REGULATION OF PTEN STABILITY AND ACTIVITY%REACTOME DATABASE ID RELEASE 73%8948751		63	-0.0767025	-0.725843	0.809338	0.969242	1	1845	tags=21%, list=13%, signal=24%
PID_LIS1_PATHWAY%MSIGDB_C2%PID_LIS1_PATHWAY	PID_LIS1_PATHWAY%MSIGDB_C2%PID_LIS1_PATHWAY		28	-0.116103	-0.725674	0.835616	0.969104	1	10010	tags=82%, list=71%, signal=278%
POSITIVE REGULATION OF CYCLIN-DEPENDENT PROTEIN KINASE ACTIVITY%GOBP%GO:1904031	POSITIVE REGULATION OF CYCLIN-DEPENDENT PROTEIN KINASE ACTIVITY%GOBP%GO:1904031		20	-0.135578	-0.725622	0.774757	0.968777	1	6592	tags=60%, list=46%, signal=112%
REGULATION OF MICROTUBULE CYTOSKELETON ORGANIZATION%GOBP%GO:0070507	REGULATION OF MICROTUBULE CYTOSKELETON ORGANIZATION%GOBP%GO:0070507		147	-0.0503302	-0.725139	0.83463	0.969084	1	1707	tags=17%, list=12%, signal=19%
GLUTATHIONE CONJUGATION%REACTOME DATABASE ID RELEASE 73%156590	GLUTATHIONE CONJUGATION%REACTOME DATABASE ID RELEASE 73%156590		21	-0.13016	-0.724449	0.813525	0.969686	1	4237	tags=43%, list=30%, signal=61%
REGULATION OF MITOTIC CELL CYCLE SPINDLE ASSEMBLY CHECKPOINT%GOBP%GO:0090266	REGULATION OF MITOTIC CELL CYCLE SPINDLE ASSEMBLY CHECKPOINT%GOBP%GO:0090266		12	-0.173628	-0.724391	0.803502	0.969368	1	11726	tags=100%, list=83%, signal=576%
GLYCEROLIPID METABOLIC PROCESS%GOBP%GO:0046486	GLYCEROLIPID METABOLIC PROCESS%GOBP%GO:0046486		260	-0.0390896	-0.723986	0.809055	0.969561	1	3767	tags=30%, list=27%, signal=41%
ESTABLISHMENT OF EPITHELIAL CELL POLARITY%GOBP%GO:0090162	ESTABLISHMENT OF EPITHELIAL CELL POLARITY%GOBP%GO:0090162		16	-0.151897	-0.723559	0.814313	0.9698	1	4055	tags=44%, list=29%, signal=61%
REGULATION OF PROTEIN MODIFICATION BY SMALL PROTEIN CONJUGATION OR REMOVAL%GOBP%GO:1903320	REGULATION OF PROTEIN MODIFICATION BY SMALL PROTEIN CONJUGATION OR REMOVAL%GOBP%GO:1903320		166	-0.0485254	-0.72351	0.828283	0.969469	1	7781	tags=60%, list=55%, signal=131%
BIOCARTA_PTDINS_PATHWAY%MSIGDB_C2%BIOCARTA_PTDINS_PATHWAY	BIOCARTA_PTDINS_PATHWAY%MSIGDB_C2%BIOCARTA_PTDINS_PATHWAY		21	-0.134651	-0.723492	0.805501	0.969086	1	7551	tags=67%, list=53%, signal=142%
E2F MEDIATED REGULATION OF DNA REPLICATION%REACTOME DATABASE ID RELEASE 73%113510	E2F MEDIATED REGULATION OF DNA REPLICATION%REACTOME DATABASE ID RELEASE 73%113510		19	-0.137061	-0.723336	0.827586	0.9689	1	10752	tags=89%, list=76%, signal=369%
TOR SIGNALING%GOBP%GO:0031929	TOR SIGNALING%GOBP%GO:0031929		24	-0.123411	-0.723172	0.813627	0.968727	1	3573	tags=38%, list=25%, signal=50%
GLYCOSAMINOGLYCAN METABOLISM%REACTOME%R-HSA-1630316.2	GLYCOSAMINOGLYCAN METABOLISM%REACTOME%R-HSA-1630316.2		87	-0.0658219	-0.722802	0.81746	0.968875	1	10487	tags=80%, list=74%, signal=307%
DETECTION OF CHEMICAL STIMULUS%GOBP%GO:0009593	DETECTION OF CHEMICAL STIMULUS%GOBP%GO:0009593		27	-0.116672	-0.722519	0.813525	0.968883	1	9908	tags=81%, list=70%, signal=270%
MALE MEIOTIC NUCLEAR DIVISION%GOBP%GO:0007140	MALE MEIOTIC NUCLEAR DIVISION%GOBP%GO:0007140		16	-0.150185	-0.72247	0.830228	0.968551	1	9399	tags=81%, list=66%, signal=241%
SIGNALING BY CYTOSOLIC FGFR1 FUSION MUTANTS%REACTOME DATABASE ID RELEASE 73%1839117	SIGNALING BY CYTOSOLIC FGFR1 FUSION MUTANTS%REACTOME DATABASE ID RELEASE 73%1839117		14	-0.161808	-0.721909	0.794411	0.968969	1	1761	tags=29%, list=12%, signal=33%
SULFUR COMPOUND BIOSYNTHETIC PROCESS%GOBP%GO:0044272	SULFUR COMPOUND BIOSYNTHETIC PROCESS%GOBP%GO:0044272		120	-0.0571022	-0.721245	0.819473	0.969563	1	9128	tags=70%, list=64%, signal=195%
PHOSPHATIDYLINOSITOL METABOLIC PROCESS%GOBP%GO:0046488	PHOSPHATIDYLINOSITOL METABOLIC PROCESS%GOBP%GO:0046488		127	-0.055383	-0.721166	0.819876	0.969278	1	3467	tags=30%, list=24%, signal=39%
REGULATION OF MUSCLE TISSUE DEVELOPMENT%GOBP%GO:1901861	REGULATION OF MUSCLE TISSUE DEVELOPMENT%GOBP%GO:1901861		44	-0.0908673	-0.720991	0.834297	0.969125	1	328	tags=11%, list=2%, signal=12%
TRANSCRIPTION BY RNA POLYMERASE II%GOBP%GO:0006366	TRANSCRIPTION BY RNA POLYMERASE II%GOBP%GO:0006366		283	-0.037206	-0.720705	0.823647	0.969159	1	11414	tags=84%, list=80%, signal=422%
REGULATION OF SPINDLE ORGANIZATION%GOBP%GO:0090224	REGULATION OF SPINDLE ORGANIZATION%GOBP%GO:0090224		34	-0.103332	-0.720678	0.803536	0.96879	1	9804	tags=79%, list=69%, signal=256%
NEGATIVE REGULATION OF G1/S TRANSITION OF MITOTIC CELL CYCLE%GOBP%GO:2000134	NEGATIVE REGULATION OF G1/S TRANSITION OF MITOTIC CELL CYCLE%GOBP%GO:2000134		70	-0.0725398	-0.720391	0.856075	0.9688	1	6678	tags=54%, list=47%, signal=102%
REGULATION OF MACROPHAGE MIGRATION%GOBP%GO:1905521	REGULATION OF MACROPHAGE MIGRATION%GOBP%GO:1905521		18	-0.142136	-0.720093	0.829175	0.968813	1	3504	tags=39%, list=25%, signal=52%
GLUTATHIONE-MEDIATED DETOXIFICATION I%HUMANCYC%PWY-4061	GLUTATHIONE-MEDIATED DETOXIFICATION I%HUMANCYC%PWY-4061		13	-0.163084	-0.719349	0.810021	0.969503	1	4237	tags=46%, list=30%, signal=66%
DNA DAMAGE RECOGNITION IN GG-NER%REACTOME%R-HSA-5696394.1	DNA DAMAGE RECOGNITION IN GG-NER%REACTOME%R-HSA-5696394.1		37	-0.098838	-0.718792	0.816495	0.969927	1	2820	tags=30%, list=20%, signal=37%
METHYLATION%GOBP%GO:0032259	METHYLATION%GOBP%GO:0032259		170	-0.0482003	-0.718416	0.820158	0.97006	1	7086	tags=55%, list=50%, signal=108%
TRANSPORT OF VIRUS%GOBP%GO:0046794	TRANSPORT OF VIRUS%GOBP%GO:0046794		51	-0.0867143	-0.717885	0.821285	0.970435	1	7120	tags=59%, list=50%, signal=118%
DETECTION OF CHEMICAL STIMULUS INVOLVED IN SENSORY PERCEPTION%GOBP%GO:0050907	DETECTION OF CHEMICAL STIMULUS INVOLVED IN SENSORY PERCEPTION%GOBP%GO:0050907		14	-0.158502	-0.717852	0.837573	0.970075	1	5861	tags=57%, list=41%, signal=97%
REGULATION OF SMOOTH MUSCLE CELL PROLIFERATION%GOBP%GO:0048660	REGULATION OF SMOOTH MUSCLE CELL PROLIFERATION%GOBP%GO:0048660		48	-0.0882432	-0.717787	0.823413	0.969769	1	2891	tags=29%, list=20%, signal=37%
DETERMINATION OF LEFT/RIGHT SYMMETRY%GOBP%GO:0007368	DETERMINATION OF LEFT/RIGHT SYMMETRY%GOBP%GO:0007368		34	-0.104849	-0.717034	0.811861	0.970445	1	10617	tags=85%, list=75%, signal=338%
MUSCLE TISSUE DEVELOPMENT%GOBP%GO:0060537	MUSCLE TISSUE DEVELOPMENT%GOBP%GO:0060537		80	-0.0685311	-0.716361	0.823529	0.970999	1	12511	tags=95%, list=88%, signal=800%
SIALIC ACID METABOLISM%REACTOME%R-HSA-4085001.2	SIALIC ACID METABOLISM%REACTOME%R-HSA-4085001.2		26	-0.117748	-0.716074	0.83499	0.971003	1	2153	tags=27%, list=15%, signal=32%
GLUCOSAMINE-CONTAINING COMPOUND METABOLIC PROCESS%GOBP%GO:1901071	GLUCOSAMINE-CONTAINING COMPOUND METABOLIC PROCESS%GOBP%GO:1901071		14	-0.158875	-0.715267	0.821782	0.971801	1	6869	tags=64%, list=48%, signal=125%
INTERLEUKIN-11 SIGNALING PATHWAY%WIKIPATHWAYS_20200810%WP2332%HOMO SAPIENS	INTERLEUKIN-11 SIGNALING PATHWAY%WIKIPATHWAYS_20200810%WP2332%HOMO SAPIENS		35	-0.102048	-0.714943	0.849609	0.971872	1	3826	tags=37%, list=27%, signal=51%
NEGATIVE REGULATION OF HISTONE METHYLATION%GOBP%GO:0031061	NEGATIVE REGULATION OF HISTONE METHYLATION%GOBP%GO:0031061		12	-0.166867	-0.714849	0.811245	0.971589	1	5911	tags=58%, list=42%, signal=100%
PROTEIN AUTOPROCESSING%GOBP%GO:0016540	PROTEIN AUTOPROCESSING%GOBP%GO:0016540		10	-0.183042	-0.714805	0.831418	0.971254	1	1662	tags=30%, list=12%, signal=34%
POSITIVE REGULATION OF PURINE NUCLEOTIDE BIOSYNTHETIC PROCESS%GOBP%GO:1900373	POSITIVE REGULATION OF PURINE NUCLEOTIDE BIOSYNTHETIC PROCESS%GOBP%GO:1900373		24	-0.121693	-0.714763	0.817444	0.970906	1	8326	tags=71%, list=59%, signal=171%
KINESINS%REACTOME%R-HSA-983189.3	KINESINS%REACTOME%R-HSA-983189.3		31	-0.109759	-0.714638	0.814815	0.970691	1	7142	tags=61%, list=50%, signal=123%
LONG-CHAIN FATTY-ACYL-COA BIOSYNTHETIC PROCESS%GOBP%GO:0035338	LONG-CHAIN FATTY-ACYL-COA BIOSYNTHETIC PROCESS%GOBP%GO:0035338		14	-0.157615	-0.714385	0.831703	0.970649	1	10940	tags=93%, list=77%, signal=405%
ACTIVATION OF MATRIX METALLOPROTEINASES%REACTOME DATABASE ID RELEASE 73%1592389	ACTIVATION OF MATRIX METALLOPROTEINASES%REACTOME DATABASE ID RELEASE 73%1592389		10	-0.184834	-0.713897	0.828	0.970951	1	7311	tags=70%, list=52%, signal=144%
POSITIVE REGULATION OF NUCLEOTIDE BIOSYNTHETIC PROCESS%GOBP%GO:0030810	POSITIVE REGULATION OF NUCLEOTIDE BIOSYNTHETIC PROCESS%GOBP%GO:0030810		24	-0.121693	-0.713456	0.82	0.97117	1	8326	tags=71%, list=59%, signal=171%
POSITIVE REGULATION OF DEVELOPMENTAL GROWTH%GOBP%GO:0048639	POSITIVE REGULATION OF DEVELOPMENTAL GROWTH%GOBP%GO:0048639		60	-0.0783496	-0.713445	0.828	0.970785	1	1495	tags=18%, list=11%, signal=20%
EPITHELIAL TO MESENCHYMAL TRANSITION IN COLORECTAL CANCER%WIKIPATHWAYS_20200810%WP4239%HOMO SAPIENS	EPITHELIAL TO MESENCHYMAL TRANSITION IN COLORECTAL CANCER%WIKIPATHWAYS_20200810%WP4239%HOMO SAPIENS		93	-0.0641797	-0.713153	0.816568	0.970786	1	9164	tags=71%, list=65%, signal=199%
REGULATION OF INTERFERON-BETA PRODUCTION%GOBP%GO:0032648	REGULATION OF INTERFERON-BETA PRODUCTION%GOBP%GO:0032648		30	-0.109329	-0.712623	0.819253	0.971096	1	3182	tags=33%, list=22%, signal=43%
CYTOSOLIC DNA-SENSING PATHWAY%WIKIPATHWAYS_20200810%WP4655%HOMO SAPIENS	CYTOSOLIC DNA-SENSING PATHWAY%WIKIPATHWAYS_20200810%WP4655%HOMO SAPIENS		37	-0.0964121	-0.712272	0.838509	0.971185	1	8222	tags=68%, list=58%, signal=160%
REGULATION OF P38-ALPHA AND P38-BETA%PATHWAY INTERACTION DATABASE NCI-NATURE CURATED DATA%REGULATION OF P38-ALPHA AND P38-BETA	REGULATION OF P38-ALPHA AND P38-BETA%PATHWAY INTERACTION DATABASE NCI-NATURE CURATED DATA%REGULATION OF P38-ALPHA AND P38-BETA		25	-0.118458	-0.712078	0.824131	0.971062	1	7970	tags=68%, list=56%, signal=155%
LAMININ INTERACTIONS%REACTOME DATABASE ID RELEASE 73%3000157	LAMININ INTERACTIONS%REACTOME DATABASE ID RELEASE 73%3000157		21	-0.129861	-0.711823	0.826962	0.971014	1	11672	tags=95%, list=82%, signal=537%
REGULATION OF SPINDLE ASSEMBLY%GOBP%GO:0090169	REGULATION OF SPINDLE ASSEMBLY%GOBP%GO:0090169		22	-0.127449	-0.710935	0.821138	0.971871	1	11737	tags=95%, list=83%, signal=552%
MITOCHONDRIAL TRANSLATION ELONGATION%REACTOME%R-HSA-5389840.1	MITOCHONDRIAL TRANSLATION ELONGATION%REACTOME%R-HSA-5389840.1		80	-0.0673047	-0.710793	0.835417	0.971666	1	4726	tags=40%, list=33%, signal=60%
ESTABLISHMENT OF PROTEIN LOCALIZATION TO MITOCHONDRION%GOBP%GO:0072655	ESTABLISHMENT OF PROTEIN LOCALIZATION TO MITOCHONDRION%GOBP%GO:0072655		56	-0.0792311	-0.710485	0.845214	0.971692	1	8761	tags=70%, list=62%, signal=181%
POSITIVE REGULATION OF CELLULAR PROTEIN LOCALIZATION%GOBP%GO:1903829	POSITIVE REGULATION OF CELLULAR PROTEIN LOCALIZATION%GOBP%GO:1903829		226	-0.041371	-0.710458	0.843943	0.971325	1	6642	tags=51%, list=47%, signal=94%
INTERLEUKIN SIGNALING PATHWAY%PANTHER PATHWAY%P00036	INTERLEUKIN SIGNALING PATHWAY%PANTHER PATHWAY%P00036		50	-0.0856423	-0.710248	0.812133	0.971213	1	9288	tags=74%, list=65%, signal=214%
DEFECTS IN VITAMIN AND COFACTOR METABOLISM%REACTOME DATABASE ID RELEASE 73%3296482	DEFECTS IN VITAMIN AND COFACTOR METABOLISM%REACTOME DATABASE ID RELEASE 73%3296482		18	-0.138661	-0.709827	0.819838	0.971404	1	9070	tags=78%, list=64%, signal=215%
STEM CELL POPULATION MAINTENANCE%GOBP%GO:0019827	STEM CELL POPULATION MAINTENANCE%GOBP%GO:0019827		46	-0.087553	-0.708762	0.796371	0.972509	1	5856	tags=50%, list=41%, signal=85%
NEGATIVE REGULATION OF BIOMINERAL TISSUE DEVELOPMENT%GOBP%GO:0070168	NEGATIVE REGULATION OF BIOMINERAL TISSUE DEVELOPMENT%GOBP%GO:0070168		13	-0.163263	-0.708743	0.804598	0.97214	1	2052	tags=31%, list=14%, signal=36%
REGULATION OF PROTEIN LOCALIZATION TO CELL PERIPHERY%GOBP%GO:1904375	REGULATION OF PROTEIN LOCALIZATION TO CELL PERIPHERY%GOBP%GO:1904375		79	-0.0690052	-0.708727	0.82766	0.971761	1	10520	tags=81%, list=74%, signal=312%
POSITIVE REGULATION OF BROWN FAT CELL DIFFERENTIATION%GOBP%GO:0090336	POSITIVE REGULATION OF BROWN FAT CELL DIFFERENTIATION%GOBP%GO:0090336		11	-0.172596	-0.70824	0.852878	0.972037	1	2713	tags=36%, list=19%, signal=45%
DETECTION OF CHEMICAL STIMULUS INVOLVED IN SENSORY PERCEPTION OF TASTE%GOBP%GO:0050912	DETECTION OF CHEMICAL STIMULUS INVOLVED IN SENSORY PERCEPTION OF TASTE%GOBP%GO:0050912		14	-0.158502	-0.708227	0.804833	0.971651	1	5861	tags=57%, list=41%, signal=97%
ION CHANNEL TRANSPORT%REACTOME DATABASE ID RELEASE 73%983712	ION CHANNEL TRANSPORT%REACTOME DATABASE ID RELEASE 73%983712		124	-0.0543434	-0.708	0.854839	0.971543	1	5529	tags=44%, list=39%, signal=72%
APOPTOTIC EXECUTION PHASE%REACTOME%R-HSA-75153.4	APOPTOTIC EXECUTION PHASE%REACTOME%R-HSA-75153.4		36	-0.0995171	-0.707614	0.828244	0.971689	1	6868	tags=58%, list=48%, signal=113%
OUTFLOW TRACT MORPHOGENESIS%GOBP%GO:0003151	OUTFLOW TRACT MORPHOGENESIS%GOBP%GO:0003151		32	-0.104365	-0.707445	0.83368	0.97151	1	1627	tags=22%, list=11%, signal=25%
PYRUVATE METABOLISM AND CITRIC ACID (TCA) CYCLE%REACTOME%R-HSA-71406.1	PYRUVATE METABOLISM AND CITRIC ACID (TCA) CYCLE%REACTOME%R-HSA-71406.1		47	-0.0886502	-0.707287	0.824524	0.971342	1	5086	tags=45%, list=36%, signal=69%
QUINONE BIOSYNTHETIC PROCESS%GOBP%GO:1901663	QUINONE BIOSYNTHETIC PROCESS%GOBP%GO:1901663		13	-0.163545	-0.706362	0.85575	0.97223	1	2048	tags=31%, list=14%, signal=36%
MYELOID LEUKOCYTE DIFFERENTIATION%GOBP%GO:0002573	MYELOID LEUKOCYTE DIFFERENTIATION%GOBP%GO:0002573		36	-0.0977542	-0.706288	0.855346	0.971925	1	7287	tags=61%, list=51%, signal=125%
DOWNSTREAM SIGNALING OF ACTIVATED FGFR4%REACTOME%R-HSA-5654716.1	DOWNSTREAM SIGNALING OF ACTIVATED FGFR4%REACTOME%R-HSA-5654716.1		13	-0.160527	-0.706276	0.844055	0.971538	1	3182	tags=38%, list=22%, signal=50%
SYNDECAN-3-MEDIATED SIGNALING EVENTS%PATHWAY INTERACTION DATABASE NCI-NATURE CURATED DATA%SYNDECAN-3-MEDIATED SIGNALING EVENTS	SYNDECAN-3-MEDIATED SIGNALING EVENTS%PATHWAY INTERACTION DATABASE NCI-NATURE CURATED DATA%SYNDECAN-3-MEDIATED SIGNALING EVENTS		14	-0.156859	-0.70607	0.861224	0.971439	1	4871	tags=50%, list=34%, signal=76%
CALMODULIN INDUCED EVENTS%REACTOME%R-HSA-111933.1	CALMODULIN INDUCED EVENTS%REACTOME%R-HSA-111933.1		31	-0.106795	-0.705858	0.822547	0.971343	1	1235	tags=19%, list=9%, signal=21%
CELLULAR GLUCOSE HOMEOSTASIS%GOBP%GO:0001678	CELLULAR GLUCOSE HOMEOSTASIS%GOBP%GO:0001678		32	-0.105959	-0.70585	0.839583	0.970957	1	10914	tags=88%, list=77%, signal=379%
REGULATION OF MUSCLE ORGAN DEVELOPMENT%GOBP%GO:0048634	REGULATION OF MUSCLE ORGAN DEVELOPMENT%GOBP%GO:0048634		45	-0.0883404	-0.705046	0.838174	0.971651	1	328	tags=11%, list=2%, signal=11%
TP53 NETWORK%WIKIPATHWAYS_20200810%WP1742%HOMO SAPIENS	TP53 NETWORK%WIKIPATHWAYS_20200810%WP1742%HOMO SAPIENS		11	-0.175155	-0.70368	0.839286	0.973184	1	5256	tags=55%, list=37%, signal=87%
NUCLEOBASE CATABOLISM%REACTOME%R-HSA-8956319.1	NUCLEOBASE CATABOLISM%REACTOME%R-HSA-8956319.1		24	-0.118368	-0.703582	0.850598	0.972929	1	689	tags=17%, list=5%, signal=17%
SYNAPTIC SIGNALING PATHWAYS ASSOCIATED WITH AUTISM SPECTRUM DISORDER%WIKIPATHWAYS_20200810%WP4539%HOMO SAPIENS	SYNAPTIC SIGNALING PATHWAYS ASSOCIATED WITH AUTISM SPECTRUM DISORDER%WIKIPATHWAYS_20200810%WP4539%HOMO SAPIENS		46	-0.0878297	-0.703435	0.841487	0.972739	1	1843	tags=22%, list=13%, signal=25%
REGULATION OF CANONICAL WNT SIGNALING PATHWAY%GOBP%GO:0060828	REGULATION OF CANONICAL WNT SIGNALING PATHWAY%GOBP%GO:0060828		201	-0.0433934	-0.70338	0.846743	0.972418	1	2923	tags=25%, list=21%, signal=31%
CAM PATHWAY%REACTOME%R-HSA-111997.1	CAM PATHWAY%REACTOME%R-HSA-111997.1		31	-0.106795	-0.703078	0.834711	0.972442	1	1235	tags=19%, list=9%, signal=21%
KETONE BIOSYNTHETIC PROCESS%GOBP%GO:0042181	KETONE BIOSYNTHETIC PROCESS%GOBP%GO:0042181		15	-0.149037	-0.703076	0.844898	0.972046	1	12075	tags=100%, list=85%, signal=671%
PID_FOXM1_PATHWAY%MSIGDB_C2%PID_FOXM1_PATHWAY	PID_FOXM1_PATHWAY%MSIGDB_C2%PID_FOXM1_PATHWAY		23	-0.120154	-0.702794	0.832298	0.972046	1	7551	tags=65%, list=53%, signal=139%
BIOCARTA_P27_PATHWAY%MSIGDB_C2%BIOCARTA_P27_PATHWAY	BIOCARTA_P27_PATHWAY%MSIGDB_C2%BIOCARTA_P27_PATHWAY		11	-0.174853	-0.702198	0.828025	0.972466	1	2681	tags=36%, list=19%, signal=45%
PATHWAYS OF NUCLEIC ACID METABOLISM AND INNATE IMMUNE SENSING%WIKIPATHWAYS_20200810%WP4705%HOMO SAPIENS	PATHWAYS OF NUCLEIC ACID METABOLISM AND INNATE IMMUNE SENSING%WIKIPATHWAYS_20200810%WP4705%HOMO SAPIENS		11	-0.173763	-0.702171	0.837022	0.972105	1	7855	tags=73%, list=55%, signal=163%
PHAGOCYTOSIS, ENGULFMENT%GOBP%GO:0006911	PHAGOCYTOSIS, ENGULFMENT%GOBP%GO:0006911		20	-0.130771	-0.702164	0.850299	0.971718	1	1695	tags=25%, list=12%, signal=28%
RRNA CATABOLIC PROCESS%GOBP%GO:0016075	RRNA CATABOLIC PROCESS%GOBP%GO:0016075		14	-0.155427	-0.701734	0.843687	0.971918	1	10971	tags=93%, list=77%, signal=409%
IL17 SIGNALING PATHWAY%WIKIPATHWAYS_20200810%WP2112%HOMO SAPIENS	IL17 SIGNALING PATHWAY%WIKIPATHWAYS_20200810%WP2112%HOMO SAPIENS		24	-0.118922	-0.701635	0.850895	0.971651	1	6592	tags=58%, list=46%, signal=109%
AXON GUIDANCE MEDIATED BY SEMAPHORINS%PANTHER PATHWAY%P00007	AXON GUIDANCE MEDIATED BY SEMAPHORINS%PANTHER PATHWAY%P00007		18	-0.138881	-0.701206	0.848907	0.971851	1	2762	tags=33%, list=19%, signal=41%
PEROXISOME ORGANIZATION%GOBP%GO:0007031	PEROXISOME ORGANIZATION%GOBP%GO:0007031		68	-0.0713274	-0.701149	0.851153	0.971532	1	6087	tags=50%, list=43%, signal=87%
ENDOCRINE PANCREAS DEVELOPMENT%GOBP%GO:0031018	ENDOCRINE PANCREAS DEVELOPMENT%GOBP%GO:0031018		10	-0.184819	-0.700985	0.842536	0.971355	1	11567	tags=100%, list=82%, signal=541%
POSITIVE REGULATION OF IMMUNOGLOBULIN PRODUCTION%GOBP%GO:0002639	POSITIVE REGULATION OF IMMUNOGLOBULIN PRODUCTION%GOBP%GO:0002639		13	-0.158324	-0.700537	0.834615	0.971564	1	2122	tags=31%, list=15%, signal=36%
CELL ADHESION MEDIATED BY INTEGRIN%GOBP%GO:0033627	CELL ADHESION MEDIATED BY INTEGRIN%GOBP%GO:0033627		13	-0.159936	-0.700476	0.863727	0.971262	1	10829	tags=92%, list=76%, signal=390%
DENDRITIC SPINE MORPHOGENESIS%GOBP%GO:0060997	DENDRITIC SPINE MORPHOGENESIS%GOBP%GO:0060997		15	-0.153431	-0.699501	0.864271	0.972202	1	11067	tags=93%, list=78%, signal=424%
GENES INVOLVED IN MALE INFERTILITY%WIKIPATHWAYS_20200810%WP4673%HOMO SAPIENS	GENES INVOLVED IN MALE INFERTILITY%WIKIPATHWAYS_20200810%WP4673%HOMO SAPIENS		85	-0.0646262	-0.699119	0.862403	0.972345	1	4931	tags=41%, list=35%, signal=63%
INTERMEDIATE FILAMENT CYTOSKELETON ORGANIZATION%GOBP%GO:0045104	INTERMEDIATE FILAMENT CYTOSKELETON ORGANIZATION%GOBP%GO:0045104		22	-0.124503	-0.698528	0.823529	0.972732	1	7265	tags=64%, list=51%, signal=130%
MITOCHONDRIAL GENOME MAINTENANCE%GOBP%GO:0000002	MITOCHONDRIAL GENOME MAINTENANCE%GOBP%GO:0000002		19	-0.135233	-0.697963	0.848361	0.973115	1	8538	tags=74%, list=60%, signal=185%
HEDGEHOG SIGNALING PATHWAY NETPATH%WIKIPATHWAYS_20200810%WP47%HOMO SAPIENS	HEDGEHOG SIGNALING PATHWAY NETPATH%WIKIPATHWAYS_20200810%WP47%HOMO SAPIENS		10	-0.181631	-0.697509	0.854442	0.973322	1	1682	tags=30%, list=12%, signal=34%
RNA METHYLATION%GOBP%GO:0001510	RNA METHYLATION%GOBP%GO:0001510		61	-0.0761805	-0.697499	0.891304	0.972942	1	5204	tags=44%, list=37%, signal=70%
WNT SIGNALING PATHWAY, PLANAR CELL POLARITY PATHWAY%GOBP%GO:0060071	WNT SIGNALING PATHWAY, PLANAR CELL POLARITY PATHWAY%GOBP%GO:0060071		71	-0.071587	-0.696861	0.839431	0.973462	1	2587	tags=25%, list=18%, signal=31%
REGULATION OF WNT SIGNALING PATHWAY%GOBP%GO:0030111	REGULATION OF WNT SIGNALING PATHWAY%GOBP%GO:0030111		242	-0.038884	-0.696475	0.874239	0.973589	1	7138	tags=54%, list=50%, signal=107%
INOSITOL PHOSPHATE METABOLIC PROCESS%GOBP%GO:0043647	INOSITOL PHOSPHATE METABOLIC PROCESS%GOBP%GO:0043647		42	-0.0917637	-0.696462	0.847584	0.97321	1	3094	tags=31%, list=22%, signal=39%
HINDBRAIN DEVELOPMENT%GOBP%GO:0030902	HINDBRAIN DEVELOPMENT%GOBP%GO:0030902		31	-0.106728	-0.69637	0.834601	0.972922	1	3524	tags=35%, list=25%, signal=47%
NUCLEOTIDE METABOLISM%WIKIPATHWAYS_20200810%WP404%HOMO SAPIENS	NUCLEOTIDE METABOLISM%WIKIPATHWAYS_20200810%WP404%HOMO SAPIENS		16	-0.14828	-0.696153	0.846939	0.972836	1	9426	tags=81%, list=66%, signal=242%
CELL VOLUME HOMEOSTASIS%GOBP%GO:0006884	CELL VOLUME HOMEOSTASIS%GOBP%GO:0006884		18	-0.139116	-0.695559	0.8361	0.973229	1	12216	tags=100%, list=86%, signal=719%
CARDIAC VENTRICLE DEVELOPMENT%GOBP%GO:0003231	CARDIAC VENTRICLE DEVELOPMENT%GOBP%GO:0003231		47	-0.0864608	-0.695423	0.823928	0.973012	1	1495	tags=19%, list=11%, signal=21%
RESPONSE TO ANTINEOPLASTIC AGENT%GOBP%GO:0097327	RESPONSE TO ANTINEOPLASTIC AGENT%GOBP%GO:0097327		26	-0.110061	-0.694862	0.865854	0.973366	1	625	tags=15%, list=4%, signal=16%
CARDIAC CHAMBER DEVELOPMENT%GOBP%GO:0003205	CARDIAC CHAMBER DEVELOPMENT%GOBP%GO:0003205		58	-0.0792068	-0.693563	0.849899	0.974742	1	1817	tags=21%, list=13%, signal=24%
DOWNSTREAM TCR SIGNALING%REACTOME%R-HSA-202424.4	DOWNSTREAM TCR SIGNALING%REACTOME%R-HSA-202424.4		76	-0.067744	-0.693507	0.844581	0.974417	1	1845	tags=20%, list=13%, signal=23%
FCERI MEDIATED CA+2 MOBILIZATION%REACTOME DATABASE ID RELEASE 73%2871809	FCERI MEDIATED CA+2 MOBILIZATION%REACTOME DATABASE ID RELEASE 73%2871809		15	-0.145085	-0.693496	0.868313	0.974037	1	12131	tags=100%, list=86%, signal=690%
ERBB4 SIGNALING EVENTS%PATHWAY INTERACTION DATABASE NCI-NATURE CURATED DATA%ERBB4 SIGNALING EVENTS	ERBB4 SIGNALING EVENTS%PATHWAY INTERACTION DATABASE NCI-NATURE CURATED DATA%ERBB4 SIGNALING EVENTS		31	-0.105313	-0.692775	0.863281	0.974608	1	9493	tags=77%, list=67%, signal=234%
DOWNSTREAM SIGNALING OF ACTIVATED FGFR3%REACTOME%R-HSA-5654708.1	DOWNSTREAM SIGNALING OF ACTIVATED FGFR3%REACTOME%R-HSA-5654708.1		13	-0.160527	-0.692522	0.845124	0.974541	1	3182	tags=38%, list=22%, signal=50%
TRANSCRIPTION BY RNA POLYMERASE I%GOBP%GO:0006360	TRANSCRIPTION BY RNA POLYMERASE I%GOBP%GO:0006360		29	-0.107601	-0.692438	0.877895	0.974252	1	10707	tags=86%, list=75%, signal=351%
SNRNA METABOLIC PROCESS%GOBP%GO:0016073	SNRNA METABOLIC PROCESS%GOBP%GO:0016073		89	-0.0613805	-0.692386	0.857143	0.97393	1	11409	tags=87%, list=80%, signal=439%
DECTIN-1 MEDIATED NONCANONICAL NF-KB SIGNALING%REACTOME DATABASE ID RELEASE 73%5607761	DECTIN-1 MEDIATED NONCANONICAL NF-KB SIGNALING%REACTOME DATABASE ID RELEASE 73%5607761		52	-0.0818512	-0.691874	0.830339	0.97419	1	1845	tags=21%, list=13%, signal=24%
PHENOL-CONTAINING COMPOUND METABOLIC PROCESS%GOBP%GO:0018958	PHENOL-CONTAINING COMPOUND METABOLIC PROCESS%GOBP%GO:0018958		23	-0.12105	-0.69166	0.855346	0.974078	1	11239	tags=91%, list=79%, signal=439%
REGULATION OF NEUROTRANSMITTER UPTAKE%GOBP%GO:0051580	REGULATION OF NEUROTRANSMITTER UPTAKE%GOBP%GO:0051580		13	-0.157651	-0.691052	0.855769	0.974487	1	4314	tags=46%, list=30%, signal=66%
PROTEIN LOCALIZATION TO MITOCHONDRION%GOBP%GO:0070585	PROTEIN LOCALIZATION TO MITOCHONDRION%GOBP%GO:0070585		59	-0.0777283	-0.690895	0.863296	0.974313	1	8761	tags=69%, list=62%, signal=181%
PROTEIN POLYUBIQUITINATION%GOBP%GO:0000209	PROTEIN POLYUBIQUITINATION%GOBP%GO:0000209		274	-0.0362949	-0.690769	0.848361	0.974078	1	3172	tags=26%, list=22%, signal=33%
SULFUR AMINO ACID METABOLISM%REACTOME%R-HSA-1614635.6	SULFUR AMINO ACID METABOLISM%REACTOME%R-HSA-1614635.6		20	-0.126161	-0.690765	0.863813	0.973689	1	8144	tags=70%, list=57%, signal=164%
RAC1/PAK1/P38/MMP2 PATHWAY%WIKIPATHWAYS_20200810%WP3303%HOMO SAPIENS	RAC1/PAK1/P38/MMP2 PATHWAY%WIKIPATHWAYS_20200810%WP3303%HOMO SAPIENS		55	-0.0791812	-0.689592	0.848606	0.974821	1	2751	tags=27%, list=19%, signal=34%
REGULATION OF TYROSINE PHOSPHORYLATION OF STAT PROTEIN%GOBP%GO:0042509	REGULATION OF TYROSINE PHOSPHORYLATION OF STAT PROTEIN%GOBP%GO:0042509		25	-0.1153	-0.68931	0.860735	0.9748	1	638	tags=16%, list=4%, signal=17%
FLUOROPYRIMIDINE ACTIVITY%WIKIPATHWAYS_20200810%WP1601%HOMO SAPIENS	FLUOROPYRIMIDINE ACTIVITY%WIKIPATHWAYS_20200810%WP1601%HOMO SAPIENS		22	-0.123745	-0.688972	0.873518	0.974825	1	2762	tags=32%, list=19%, signal=39%
POSITIVE REGULATION OF PHAGOCYTOSIS%GOBP%GO:0050766	POSITIVE REGULATION OF PHAGOCYTOSIS%GOBP%GO:0050766		20	-0.129197	-0.688758	0.86747	0.974727	1	1008	tags=20%, list=7%, signal=21%
LIPID DROPLET ORGANIZATION%GOBP%GO:0034389	LIPID DROPLET ORGANIZATION%GOBP%GO:0034389		15	-0.146628	-0.688542	0.834356	0.974598	1	5489	tags=53%, list=39%, signal=87%
NEGATIVE REGULATION OF TRANSPORTER ACTIVITY%GOBP%GO:0032410	NEGATIVE REGULATION OF TRANSPORTER ACTIVITY%GOBP%GO:0032410		38	-0.0922875	-0.687521	0.865878	0.975537	1	12508	tags=97%, list=88%, signal=821%
NEGATIVE REGULATION OF PROTEIN DEPOLYMERIZATION%GOBP%GO:1901880	NEGATIVE REGULATION OF PROTEIN DEPOLYMERIZATION%GOBP%GO:1901880		38	-0.096454	-0.687278	0.869141	0.975451	1	6476	tags=55%, list=46%, signal=101%
EMBRYONIC SKELETAL SYSTEM MORPHOGENESIS%GOBP%GO:0048704	EMBRYONIC SKELETAL SYSTEM MORPHOGENESIS%GOBP%GO:0048704		13	-0.155507	-0.686496	0.882828	0.976028	1	11983	tags=100%, list=84%, signal=643%
PID_CERAMIDE_PATHWAY%MSIGDB_C2%PID_CERAMIDE_PATHWAY	PID_CERAMIDE_PATHWAY%MSIGDB_C2%PID_CERAMIDE_PATHWAY		45	-0.0861027	-0.685905	0.839921	0.976396	1	8556	tags=69%, list=60%, signal=173%
SIGNALING EVENTS MEDIATED BY TCPTP%PATHWAY INTERACTION DATABASE NCI-NATURE CURATED DATA%SIGNALING EVENTS MEDIATED BY TCPTP	SIGNALING EVENTS MEDIATED BY TCPTP%PATHWAY INTERACTION DATABASE NCI-NATURE CURATED DATA%SIGNALING EVENTS MEDIATED BY TCPTP		36	-0.0958225	-0.685386	0.867041	0.976662	1	4950	tags=44%, list=35%, signal=68%
REGULATION OF APOPTOSIS%REACTOME%R-HSA-169911.2	REGULATION OF APOPTOSIS%REACTOME%R-HSA-169911.2		47	-0.085749	-0.685259	0.843058	0.976441	1	6938	tags=57%, list=49%, signal=112%
P53 PATHWAY%PANTHER PATHWAY%P00059	P53 PATHWAY%PANTHER PATHWAY%P00059		32	-0.10116	-0.685201	0.866038	0.976128	1	9652	tags=78%, list=68%, signal=244%
LONG-CHAIN FATTY-ACYL-COA METABOLIC PROCESS%GOBP%GO:0035336	LONG-CHAIN FATTY-ACYL-COA METABOLIC PROCESS%GOBP%GO:0035336		19	-0.130258	-0.685165	0.863544	0.975787	1	11595	tags=95%, list=82%, signal=518%
BIOCARTA_EIF4_PATHWAY%MSIGDB_C2%BIOCARTA_EIF4_PATHWAY	BIOCARTA_EIF4_PATHWAY%MSIGDB_C2%BIOCARTA_EIF4_PATHWAY		24	-0.118168	-0.684922	0.862403	0.9757	1	1874	tags=25%, list=13%, signal=29%
REGULATION OF ESTABLISHMENT OF PLANAR POLARITY%GOBP%GO:0090175	REGULATION OF ESTABLISHMENT OF PLANAR POLARITY%GOBP%GO:0090175		77	-0.0648127	-0.684904	0.870902	0.975328	1	2587	tags=25%, list=18%, signal=30%
INTRA-GOLGI TRAFFIC%REACTOME%R-HSA-6811438.1	INTRA-GOLGI TRAFFIC%REACTOME%R-HSA-6811438.1		41	-0.0892895	-0.684738	0.861789	0.975159	1	5312	tags=46%, list=37%, signal=74%
TRANSLATIONAL ELONGATION%GOBP%GO:0006414	TRANSLATIONAL ELONGATION%GOBP%GO:0006414		98	-0.0593717	-0.684663	0.87451	0.974857	1	4231	tags=36%, list=30%, signal=51%
PYRIMIDINE NUCLEOSIDE CATABOLIC PROCESS%GOBP%GO:0046135	PYRIMIDINE NUCLEOSIDE CATABOLIC PROCESS%GOBP%GO:0046135		11	-0.169139	-0.684372	0.861111	0.974816	1	2762	tags=36%, list=19%, signal=45%
SIGNALING BY NOTCH%REACTOME%R-HSA-157118.5	SIGNALING BY NOTCH%REACTOME%R-HSA-157118.5		149	-0.0481311	-0.684309	0.884	0.974504	1	1896	tags=18%, list=13%, signal=21%
REGULATION OF CERAMIDE BIOSYNTHETIC PROCESS%GOBP%GO:2000303	REGULATION OF CERAMIDE BIOSYNTHETIC PROCESS%GOBP%GO:2000303		11	-0.170479	-0.68396	0.849485	0.974546	1	2743	tags=36%, list=19%, signal=45%
REGULATION OF PHOSPHATIDYLINOSITOL 3-KINASE ACTIVITY%GOBP%GO:0043551	REGULATION OF PHOSPHATIDYLINOSITOL 3-KINASE ACTIVITY%GOBP%GO:0043551		24	-0.116274	-0.683911	0.867735	0.974212	1	3083	tags=33%, list=22%, signal=43%
UBIQUINONE METABOLIC PROCESS%GOBP%GO:0006743	UBIQUINONE METABOLIC PROCESS%GOBP%GO:0006743		14	-0.149026	-0.683423	0.862275	0.974422	1	12075	tags=100%, list=85%, signal=671%
UDP-N-ACETYLGLUCOSAMINE BIOSYNTHETIC PROCESS%GOBP%GO:0006048	UDP-N-ACETYLGLUCOSAMINE BIOSYNTHETIC PROCESS%GOBP%GO:0006048		10	-0.176397	-0.682925	0.859438	0.974677	1	6012	tags=60%, list=42%, signal=104%
BMAL1:CLOCK,NPAS2 ACTIVATES CIRCADIAN GENE EXPRESSION%REACTOME DATABASE ID RELEASE 73%1368108	BMAL1:CLOCK,NPAS2 ACTIVATES CIRCADIAN GENE EXPRESSION%REACTOME DATABASE ID RELEASE 73%1368108		22	-0.119862	-0.682853	0.875776	0.974385	1	9910	tags=82%, list=70%, signal=271%
PHOTODYNAMIC THERAPY-INDUCED NF-KB SURVIVAL SIGNALING%WIKIPATHWAYS_20200810%WP3617%HOMO SAPIENS	PHOTODYNAMIC THERAPY-INDUCED NF-KB SURVIVAL SIGNALING%WIKIPATHWAYS_20200810%WP3617%HOMO SAPIENS		15	-0.148176	-0.682177	0.874739	0.974857	1	9250	tags=80%, list=65%, signal=230%
FRS-MEDIATED FGFR2 SIGNALING%REACTOME DATABASE ID RELEASE 73%5654700	FRS-MEDIATED FGFR2 SIGNALING%REACTOME DATABASE ID RELEASE 73%5654700		10	-0.175889	-0.682069	0.853053	0.974613	1	3182	tags=40%, list=22%, signal=52%
CELLULAR RESPONSE TO INTERLEUKIN-6%GOBP%GO:0071354	CELLULAR RESPONSE TO INTERLEUKIN-6%GOBP%GO:0071354		20	-0.125942	-0.68163	0.880626	0.974785	1	3182	tags=35%, list=22%, signal=45%
REGULATION OF ACTION POTENTIAL%GOBP%GO:0098900	REGULATION OF ACTION POTENTIAL%GOBP%GO:0098900		38	-0.0922875	-0.681414	0.88024	0.974665	1	12508	tags=97%, list=88%, signal=821%
ACYL CHAIN REMODELLING OF PC%REACTOME%R-HSA-1482788.3	ACYL CHAIN REMODELLING OF PC%REACTOME%R-HSA-1482788.3		13	-0.154877	-0.68065	0.843177	0.975216	1	7627	tags=69%, list=54%, signal=150%
BIOCARTA_PDGF_PATHWAY%MSIGDB_C2%BIOCARTA_PDGF_PATHWAY	BIOCARTA_PDGF_PATHWAY%MSIGDB_C2%BIOCARTA_PDGF_PATHWAY		31	-0.102276	-0.680287	0.882	0.975259	1	9536	tags=77%, list=67%, signal=236%
STEM CELL PROLIFERATION%GOBP%GO:0072089	STEM CELL PROLIFERATION%GOBP%GO:0072089		30	-0.101865	-0.678922	0.866667	0.976609	1	5652	tags=50%, list=40%, signal=83%
P53-DEPENDENT G1 DNA DAMAGE RESPONSE%REACTOME DATABASE ID RELEASE 73%69563	P53-DEPENDENT G1 DNA DAMAGE RESPONSE%REACTOME DATABASE ID RELEASE 73%69563		53	-0.0778507	-0.678393	0.880165	0.976869	1	1845	tags=21%, list=13%, signal=24%
PID_NCADHERIN_PATHWAY%MSIGDB_C2%PID_NCADHERIN_PATHWAY	PID_NCADHERIN_PATHWAY%MSIGDB_C2%PID_NCADHERIN_PATHWAY		31	-0.102419	-0.678328	0.888235	0.976558	1	3585	tags=35%, list=25%, signal=47%
NEPHRON EPITHELIUM DEVELOPMENT%GOBP%GO:0072009	NEPHRON EPITHELIUM DEVELOPMENT%GOBP%GO:0072009		26	-0.113565	-0.678318	0.882591	0.976178	1	8214	tags=69%, list=58%, signal=164%
CHEMICAL SYNAPTIC TRANSMISSION, POSTSYNAPTIC%GOBP%GO:0099565	CHEMICAL SYNAPTIC TRANSMISSION, POSTSYNAPTIC%GOBP%GO:0099565		18	-0.135791	-0.678025	0.865079	0.976146	1	4382	tags=44%, list=31%, signal=64%
G2/M TRANSITION OF MITOTIC CELL CYCLE%GOBP%GO:0000086	G2/M TRANSITION OF MITOTIC CELL CYCLE%GOBP%GO:0000086		111	-0.0542762	-0.677426	0.893204	0.976482	1	8950	tags=68%, list=63%, signal=184%
INITIATION OF TRANSCRIPTION AND TRANSLATION ELONGATION AT THE HIV-1 LTR%WIKIPATHWAYS_20200810%WP3414%HOMO SAPIENS	INITIATION OF TRANSCRIPTION AND TRANSLATION ELONGATION AT THE HIV-1 LTR%WIKIPATHWAYS_20200810%WP3414%HOMO SAPIENS		28	-0.106189	-0.677237	0.870656	0.976321	1	3564	tags=36%, list=25%, signal=48%
FRS-MEDIATED FGFR1 SIGNALING%REACTOME DATABASE ID RELEASE 73%5654693	FRS-MEDIATED FGFR1 SIGNALING%REACTOME DATABASE ID RELEASE 73%5654693		10	-0.175889	-0.677125	0.866126	0.97606	1	3182	tags=40%, list=22%, signal=52%
NUCLEOTIDE METABOLISM%REACTOME%R-HSA-15869.5	NUCLEOTIDE METABOLISM%REACTOME%R-HSA-15869.5		74	-0.0689656	-0.67697	0.866525	0.97586	1	9188	tags=72%, list=65%, signal=202%
RECEPTOR CLUSTERING%GOBP%GO:0043113	RECEPTOR CLUSTERING%GOBP%GO:0043113		27	-0.109393	-0.676686	0.858607	0.97582	1	4757	tags=44%, list=34%, signal=67%
INORGANIC CATION TRANSMEMBRANE TRANSPORT%GOBP%GO:0098662	INORGANIC CATION TRANSMEMBRANE TRANSPORT%GOBP%GO:0098662		234	-0.0381418	-0.676385	0.891393	0.975811	1	12018	tags=88%, list=85%, signal=569%
AXO-DENDRITIC TRANSPORT%GOBP%GO:0008088	AXO-DENDRITIC TRANSPORT%GOBP%GO:0008088		48	-0.0815031	-0.675648	0.892644	0.976328	1	11557	tags=90%, list=81%, signal=482%
ERBB SIGNALING PATHWAY%GOBP%GO:0038127	ERBB SIGNALING PATHWAY%GOBP%GO:0038127		52	-0.0797994	-0.675493	0.875984	0.976135	1	1874	tags=21%, list=13%, signal=24%
NEURON FATE COMMITMENT%GOBP%GO:0048663	NEURON FATE COMMITMENT%GOBP%GO:0048663		10	-0.175324	-0.675159	0.874239	0.976155	1	3190	tags=40%, list=22%, signal=52%
DEPOLYMERISATION OF THE NUCLEAR LAMINA%REACTOME%R-HSA-4419969.1	DEPOLYMERISATION OF THE NUCLEAR LAMINA%REACTOME%R-HSA-4419969.1		12	-0.159847	-0.675108	0.864198	0.975838	1	9557	tags=83%, list=67%, signal=255%
RESPONSE TO ORGANOPHOSPHORUS%GOBP%GO:0046683	RESPONSE TO ORGANOPHOSPHORUS%GOBP%GO:0046683		43	-0.087204	-0.67483	0.857442	0.975794	1	4706	tags=42%, list=33%, signal=62%
GASTRIN-CREB SIGNALLING PATHWAY VIA PKC AND MAPK%REACTOME DATABASE ID RELEASE 73%881907	GASTRIN-CREB SIGNALLING PATHWAY VIA PKC AND MAPK%REACTOME DATABASE ID RELEASE 73%881907		14	-0.152	-0.674709	0.873181	0.97556	1	8993	tags=79%, list=63%, signal=214%
AMINO SUGAR METABOLIC PROCESS%GOBP%GO:0006040	AMINO SUGAR METABOLIC PROCESS%GOBP%GO:0006040		27	-0.10866	-0.674548	0.88	0.975365	1	6869	tags=59%, list=48%, signal=115%
PID_ERBB1_DOWNSTREAM_PATHWAY%MSIGDB_C2%PID_ERBB1_DOWNSTREAM_PATHWAY	PID_ERBB1_DOWNSTREAM_PATHWAY%MSIGDB_C2%PID_ERBB1_DOWNSTREAM_PATHWAY		97	-0.0570709	-0.673719	0.883227	0.975993	1	9288	tags=71%, list=65%, signal=205%
PHOSPHATIDYLCHOLINE METABOLIC PROCESS%GOBP%GO:0046470	PHOSPHATIDYLCHOLINE METABOLIC PROCESS%GOBP%GO:0046470		42	-0.0872084	-0.672678	0.883333	0.976892	1	12278	tags=95%, list=87%, signal=706%
GENERAL TRANSCRIPTION BY RNA POLYMERASE I%PANTHER PATHWAY%P00022	GENERAL TRANSCRIPTION BY RNA POLYMERASE I%PANTHER PATHWAY%P00022		12	-0.161269	-0.672522	0.864245	0.976692	1	10719	tags=92%, list=76%, signal=375%
TUBE DEVELOPMENT%GOBP%GO:0035295	TUBE DEVELOPMENT%GOBP%GO:0035295		246	-0.037781	-0.672433	0.865065	0.976412	1	3511	tags=28%, list=25%, signal=37%
REGULATION OF PROTEIN LOCALIZATION TO PLASMA MEMBRANE%GOBP%GO:1903076	REGULATION OF PROTEIN LOCALIZATION TO PLASMA MEMBRANE%GOBP%GO:1903076		66	-0.0713409	-0.671407	0.884906	0.977279	1	1358	tags=17%, list=10%, signal=18%
PYRIMIDINE RIBONUCLEOSIDE METABOLIC PROCESS%GOBP%GO:0046131	PYRIMIDINE RIBONUCLEOSIDE METABOLIC PROCESS%GOBP%GO:0046131		10	-0.175776	-0.671346	0.884766	0.976968	1	1765	tags=30%, list=12%, signal=34%
AMINOGLYCAN BIOSYNTHETIC PROCESS%GOBP%GO:0006023	AMINOGLYCAN BIOSYNTHETIC PROCESS%GOBP%GO:0006023		76	-0.0649278	-0.670638	0.885214	0.977421	1	10471	tags=80%, list=74%, signal=305%
ORGANELLE LOCALIZATION BY MEMBRANE TETHERING%GOBP%GO:0140056	ORGANELLE LOCALIZATION BY MEMBRANE TETHERING%GOBP%GO:0140056		142	-0.0480091	-0.670607	0.876268	0.97707	1	9217	tags=70%, list=65%, signal=197%
ABERRANT REGULATION OF MITOTIC CELL CYCLE DUE TO RB1 DEFECTS%REACTOME DATABASE ID RELEASE 73%9687139	ABERRANT REGULATION OF MITOTIC CELL CYCLE DUE TO RB1 DEFECTS%REACTOME DATABASE ID RELEASE 73%9687139		30	-0.102614	-0.670061	0.882682	0.977308	1	7060	tags=60%, list=50%, signal=119%
INHIBITION OF REPLICATION INITIATION OF DAMAGED DNA BY RB1 E2F1%REACTOME DATABASE ID RELEASE 73%113501	INHIBITION OF REPLICATION INITIATION OF DAMAGED DNA BY RB1 E2F1%REACTOME DATABASE ID RELEASE 73%113501		12	-0.158941	-0.669766	0.886051	0.977282	1	10752	tags=92%, list=76%, signal=378%
DOWNSTREAM SIGNALING EVENTS OF B CELL RECEPTOR (BCR)%REACTOME DATABASE ID RELEASE 73%1168372	DOWNSTREAM SIGNALING EVENTS OF B CELL RECEPTOR (BCR)%REACTOME DATABASE ID RELEASE 73%1168372		71	-0.0675338	-0.669281	0.896887	0.977459	1	1845	tags=20%, list=13%, signal=23%
METAPATHWAY BIOTRANSFORMATION PHASE I AND II%WIKIPATHWAYS_20200810%WP702%HOMO SAPIENS	METAPATHWAY BIOTRANSFORMATION PHASE I AND II%WIKIPATHWAYS_20200810%WP702%HOMO SAPIENS		79	-0.0645025	-0.668832	0.859438	0.977599	1	5376	tags=44%, list=38%, signal=71%
RESPONSE TO LIPOPOLYSACCHARIDE%GOBP%GO:0032496	RESPONSE TO LIPOPOLYSACCHARIDE%GOBP%GO:0032496		69	-0.0688634	-0.6685	0.900763	0.977598	1	8075	tags=64%, list=57%, signal=147%
SUPRAMOLECULAR FIBER ORGANIZATION%GOBP%GO:0097435	SUPRAMOLECULAR FIBER ORGANIZATION%GOBP%GO:0097435		299	-0.0337933	-0.668081	0.906445	0.977702	1	7882	tags=59%, list=56%, signal=130%
METALLO-SULFUR CLUSTER ASSEMBLY%GOBP%GO:0031163	METALLO-SULFUR CLUSTER ASSEMBLY%GOBP%GO:0031163		17	-0.131169	-0.668001	0.889764	0.97741	1	11494	tags=94%, list=81%, signal=495%
VASCULOGENESIS%GOBP%GO:0001570	VASCULOGENESIS%GOBP%GO:0001570		16	-0.13847	-0.667457	0.873016	0.977679	1	2472	tags=31%, list=17%, signal=38%
PEPTIDYL-LYSINE DIMETHYLATION%GOBP%GO:0018027	PEPTIDYL-LYSINE DIMETHYLATION%GOBP%GO:0018027		15	-0.143199	-0.667454	0.908537	0.977296	1	11212	tags=93%, list=79%, signal=445%
NABA_BASEMENT_MEMBRANES%MSIGDB_C2%NABA_BASEMENT_MEMBRANES	NABA_BASEMENT_MEMBRANES%MSIGDB_C2%NABA_BASEMENT_MEMBRANES		28	-0.106068	-0.667411	0.882474	0.976959	1	11672	tags=93%, list=82%, signal=523%
P53 PATHWAY FEEDBACK LOOPS 2%PANTHER PATHWAY%P04398	P53 PATHWAY FEEDBACK LOOPS 2%PANTHER PATHWAY%P04398		35	-0.0964253	-0.667142	0.8833	0.976861	1	1879	tags=23%, list=13%, signal=26%
N-TERMINAL PROTEIN AMINO ACID ACETYLATION%GOBP%GO:0006474	N-TERMINAL PROTEIN AMINO ACID ACETYLATION%GOBP%GO:0006474		13	-0.151724	-0.666306	0.874752	0.977437	1	4398	tags=46%, list=31%, signal=67%
VESICLE DOCKING INVOLVED IN EXOCYTOSIS%GOBP%GO:0006904	VESICLE DOCKING INVOLVED IN EXOCYTOSIS%GOBP%GO:0006904		28	-0.106669	-0.666079	0.900596	0.977311	1	1024	tags=18%, list=7%, signal=19%
MULTI-ORGANISM TRANSPORT%GOBP%GO:0044766	MULTI-ORGANISM TRANSPORT%GOBP%GO:0044766		60	-0.0734933	-0.665627	0.862475	0.977467	1	7238	tags=58%, list=51%, signal=119%
ST_MYOCYTE_AD_PATHWAY%MSIGDB_C2%ST_MYOCYTE_AD_PATHWAY	ST_MYOCYTE_AD_PATHWAY%MSIGDB_C2%ST_MYOCYTE_AD_PATHWAY		18	-0.127078	-0.664932	0.891304	0.977881	1	8446	tags=72%, list=60%, signal=178%
FORMATION OF RNA POL II ELONGATION COMPLEX%REACTOME%R-HSA-112382.2	FORMATION OF RNA POL II ELONGATION COMPLEX%REACTOME%R-HSA-112382.2		52	-0.0777667	-0.664642	0.904854	0.97784	1	4358	tags=38%, list=31%, signal=55%
DICARBOXYLIC ACID METABOLIC PROCESS%GOBP%GO:0043648	DICARBOXYLIC ACID METABOLIC PROCESS%GOBP%GO:0043648		56	-0.0753437	-0.664562	0.880455	0.977547	1	7296	tags=59%, list=51%, signal=121%
NEGATIVE REGULATION OF PLASMA MEMBRANE BOUNDED CELL PROJECTION ASSEMBLY%GOBP%GO:0120033	NEGATIVE REGULATION OF PLASMA MEMBRANE BOUNDED CELL PROJECTION ASSEMBLY%GOBP%GO:0120033		20	-0.125102	-0.664084	0.894	0.977719	1	1066	tags=20%, list=8%, signal=22%
REGULATION OF TORC1 SIGNALING%GOBP%GO:1903432	REGULATION OF TORC1 SIGNALING%GOBP%GO:1903432		28	-0.103011	-0.663663	0.866388	0.977806	1	10702	tags=86%, list=75%, signal=348%
DEFECTIVE CFTR CAUSES CYSTIC FIBROSIS%REACTOME%R-HSA-5678895.2	DEFECTIVE CFTR CAUSES CYSTIC FIBROSIS%REACTOME%R-HSA-5678895.2		53	-0.0778507	-0.663376	0.874046	0.977751	1	1845	tags=21%, list=13%, signal=24%
GLUTAMATE RECEPTOR SIGNALING PATHWAY%GOBP%GO:0007215	GLUTAMATE RECEPTOR SIGNALING PATHWAY%GOBP%GO:0007215		33	-0.0968099	-0.661801	0.8778	0.979159	1	1640	tags=21%, list=12%, signal=24%
CELLULAR RESPONSE TO GLUCOSE STARVATION%GOBP%GO:0042149	CELLULAR RESPONSE TO GLUCOSE STARVATION%GOBP%GO:0042149		35	-0.0953451	-0.661491	0.901186	0.979125	1	7974	tags=66%, list=56%, signal=150%
DISEASES OF MITOTIC CELL CYCLE%REACTOME DATABASE ID RELEASE 73%9675126	DISEASES OF MITOTIC CELL CYCLE%REACTOME DATABASE ID RELEASE 73%9675126		30	-0.102614	-0.660767	0.860279	0.979603	1	7060	tags=60%, list=50%, signal=119%
RNA POLYMERASE II TRANSCRIPTION ELONGATION%REACTOME DATABASE ID RELEASE 73%75955	RNA POLYMERASE II TRANSCRIPTION ELONGATION%REACTOME DATABASE ID RELEASE 73%75955		52	-0.0777667	-0.660711	0.881423	0.979289	1	4358	tags=38%, list=31%, signal=55%
OTHER INTERLEUKIN SIGNALING%REACTOME DATABASE ID RELEASE 73%449836	OTHER INTERLEUKIN SIGNALING%REACTOME DATABASE ID RELEASE 73%449836		15	-0.141815	-0.660524	0.891732	0.979099	1	2720	tags=33%, list=19%, signal=41%
CELLULAR RESPONSE TO LIPOPROTEIN PARTICLE STIMULUS%GOBP%GO:0071402	CELLULAR RESPONSE TO LIPOPROTEIN PARTICLE STIMULUS%GOBP%GO:0071402		16	-0.136274	-0.660394	0.883534	0.978875	1	12256	tags=100%, list=86%, signal=734%
GENOTOXICITY PATHWAY%WIKIPATHWAYS_20200810%WP4286%HOMO SAPIENS	GENOTOXICITY PATHWAY%WIKIPATHWAYS_20200810%WP4286%HOMO SAPIENS		44	-0.0843715	-0.660251	0.890411	0.978651	1	5256	tags=45%, list=37%, signal=72%
DEVELOPMENT OF PRIMARY MALE SEXUAL CHARACTERISTICS%GOBP%GO:0046546	DEVELOPMENT OF PRIMARY MALE SEXUAL CHARACTERISTICS%GOBP%GO:0046546		24	-0.11109	-0.659996	0.904	0.978559	1	7294	tags=63%, list=51%, signal=128%
P53-DEPENDENT G1 S DNA DAMAGE CHECKPOINT%REACTOME%R-HSA-69580.3	P53-DEPENDENT G1 S DNA DAMAGE CHECKPOINT%REACTOME%R-HSA-69580.3		53	-0.0778507	-0.659962	0.894309	0.978211	1	1845	tags=21%, list=13%, signal=24%
RAS SIGNALING%WIKIPATHWAYS_20200810%WP4223%HOMO SAPIENS	RAS SIGNALING%WIKIPATHWAYS_20200810%WP4223%HOMO SAPIENS		139	-0.0483346	-0.659943	0.897436	0.977851	1	2792	tags=24%, list=20%, signal=30%
MULTI-ORGANISM LOCALIZATION%GOBP%GO:1902579	MULTI-ORGANISM LOCALIZATION%GOBP%GO:1902579		60	-0.0734933	-0.659816	0.877159	0.977609	1	7238	tags=58%, list=51%, signal=119%
REGULATION OF PYRUVATE DEHYDROGENASE (PDH) COMPLEX%REACTOME%R-HSA-204174.2	REGULATION OF PYRUVATE DEHYDROGENASE (PDH) COMPLEX%REACTOME%R-HSA-204174.2		15	-0.136231	-0.659683	0.900196	0.977379	1	10365	tags=87%, list=73%, signal=321%
POSITIVE REGULATION OF CYCLIN-DEPENDENT PROTEIN SERINE/THREONINE KINASE ACTIVITY%GOBP%GO:0045737	POSITIVE REGULATION OF CYCLIN-DEPENDENT PROTEIN SERINE/THREONINE KINASE ACTIVITY%GOBP%GO:0045737		17	-0.130135	-0.659429	0.89505	0.977294	1	1495	tags=24%, list=11%, signal=26%
CELLULAR RESPONSE TO LIPOPOLYSACCHARIDE%GOBP%GO:0071222	CELLULAR RESPONSE TO LIPOPOLYSACCHARIDE%GOBP%GO:0071222		44	-0.0843201	-0.658751	0.892857	0.977684	1	7836	tags=64%, list=55%, signal=142%
GASTRIC CANCER NETWORK 1%WIKIPATHWAYS_20200810%WP2361%HOMO SAPIENS	GASTRIC CANCER NETWORK 1%WIKIPATHWAYS_20200810%WP2361%HOMO SAPIENS		16	-0.135436	-0.658573	0.889109	0.977508	1	9608	tags=81%, list=68%, signal=251%
ENERGY DEPENDENT REGULATION OF MTOR BY LKB1-AMPK%REACTOME%R-HSA-380972.1	ENERGY DEPENDENT REGULATION OF MTOR BY LKB1-AMPK%REACTOME%R-HSA-380972.1		28	-0.105533	-0.657625	0.868787	0.97818	1	9653	tags=79%, list=68%, signal=245%
REGULATION OF MRNA POLYADENYLATION%GOBP%GO:1900363	REGULATION OF MRNA POLYADENYLATION%GOBP%GO:1900363		17	-0.132543	-0.655818	0.896761	0.979824	1	12309	tags=100%, list=87%, signal=755%
INTERLEUKIN-1 SIGNALING%REACTOME DATABASE ID RELEASE 73%9020702	INTERLEUKIN-1 SIGNALING%REACTOME DATABASE ID RELEASE 73%9020702		83	-0.0631533	-0.655557	0.89022	0.979731	1	1845	tags=19%, list=13%, signal=22%
CERAMIDE SIGNALING PATHWAY%PATHWAY INTERACTION DATABASE NCI-NATURE CURATED DATA%CERAMIDE SIGNALING PATHWAY	CERAMIDE SIGNALING PATHWAY%PATHWAY INTERACTION DATABASE NCI-NATURE CURATED DATA%CERAMIDE SIGNALING PATHWAY		41	-0.0852598	-0.654701	0.917485	0.980314	1	9521	tags=76%, list=67%, signal=229%
DEGRADATION OF BETA-CATENIN BY THE DESTRUCTION COMPLEX%REACTOME DATABASE ID RELEASE 73%195253	DEGRADATION OF BETA-CATENIN BY THE DESTRUCTION COMPLEX%REACTOME DATABASE ID RELEASE 73%195253		72	-0.0658527	-0.654414	0.901674	0.980246	1	2224	tags=22%, list=16%, signal=26%
RESPONSE TO GLUCOSE%GOBP%GO:0009749	RESPONSE TO GLUCOSE%GOBP%GO:0009749		36	-0.0920652	-0.653725	0.87963	0.980631	1	10914	tags=86%, list=77%, signal=372%
POSITIVE REGULATION OF REPRODUCTIVE PROCESS%GOBP%GO:2000243	POSITIVE REGULATION OF REPRODUCTIVE PROCESS%GOBP%GO:2000243		24	-0.111666	-0.653392	0.876068	0.980622	1	1375	tags=21%, list=10%, signal=23%
MEMBRANE DEPOLARIZATION%GOBP%GO:0051899	MEMBRANE DEPOLARIZATION%GOBP%GO:0051899		39	-0.0876892	-0.653317	0.876686	0.980328	1	10764	tags=85%, list=76%, signal=350%
CYTOSOLIC IRON-SULFUR CLUSTER ASSEMBLY%REACTOME%R-HSA-2564830.2	CYTOSOLIC IRON-SULFUR CLUSTER ASSEMBLY%REACTOME%R-HSA-2564830.2		11	-0.164124	-0.653273	0.870334	0.979995	1	6702	tags=64%, list=47%, signal=121%
EMBRYONIC SKELETAL SYSTEM DEVELOPMENT%GOBP%GO:0048706	EMBRYONIC SKELETAL SYSTEM DEVELOPMENT%GOBP%GO:0048706		21	-0.117879	-0.653223	0.879208	0.979663	1	5762	tags=52%, list=41%, signal=88%
PROTEOLYSIS INVOLVED IN CELLULAR PROTEIN CATABOLIC PROCESS%GOBP%GO:0051603	PROTEOLYSIS INVOLVED IN CELLULAR PROTEIN CATABOLIC PROCESS%GOBP%GO:0051603		434	-0.0269568	-0.653222	0.901119	0.979283	1	10613	tags=77%, list=75%, signal=298%
REGULATION OF ACTIVIN RECEPTOR SIGNALING PATHWAY%GOBP%GO:0032925	REGULATION OF ACTIVIN RECEPTOR SIGNALING PATHWAY%GOBP%GO:0032925		15	-0.14254	-0.65269	0.873541	0.979483	1	1764	tags=27%, list=12%, signal=30%
ENDODERM DEVELOPMENT%GOBP%GO:0007492	ENDODERM DEVELOPMENT%GOBP%GO:0007492		29	-0.101507	-0.65186	0.876	0.98	1	1499	tags=21%, list=11%, signal=23%
RESPONSE TO LIPOPROTEIN PARTICLE%GOBP%GO:0055094	RESPONSE TO LIPOPROTEIN PARTICLE%GOBP%GO:0055094		15	-0.136264	-0.651499	0.901606	0.980011	1	12256	tags=100%, list=86%, signal=734%
NUCLEAR SIGNALING BY ERBB4%REACTOME DATABASE ID RELEASE 73%1251985	NUCLEAR SIGNALING BY ERBB4%REACTOME DATABASE ID RELEASE 73%1251985		23	-0.113827	-0.65127	0.89	0.979888	1	856	tags=17%, list=6%, signal=18%
FORMATION OF PRIMARY GERM LAYER%GOBP%GO:0001704	FORMATION OF PRIMARY GERM LAYER%GOBP%GO:0001704		38	-0.0903159	-0.650773	0.913044	0.980039	1	10296	tags=82%, list=73%, signal=297%
EGF RECEPTOR SIGNALING PATHWAY%PANTHER PATHWAY%P00018	EGF RECEPTOR SIGNALING PATHWAY%PANTHER PATHWAY%P00018		99	-0.0555186	-0.650671	0.908549	0.979763	1	9536	tags=73%, list=67%, signal=220%
BIOCARTA_EGF_PATHWAY%MSIGDB_C2%BIOCARTA_EGF_PATHWAY	BIOCARTA_EGF_PATHWAY%MSIGDB_C2%BIOCARTA_EGF_PATHWAY		30	-0.100942	-0.649726	0.902439	0.980386	1	9448	tags=77%, list=67%, signal=229%
IRON-SULFUR CLUSTER ASSEMBLY%GOBP%GO:0016226	IRON-SULFUR CLUSTER ASSEMBLY%GOBP%GO:0016226		17	-0.131169	-0.649512	0.878728	0.980228	1	11494	tags=94%, list=81%, signal=495%
PID_TCPTP_PATHWAY%MSIGDB_C2%PID_TCPTP_PATHWAY	PID_TCPTP_PATHWAY%MSIGDB_C2%PID_TCPTP_PATHWAY		39	-0.0872723	-0.648992	0.9	0.980377	1	4950	tags=44%, list=35%, signal=67%
MAPK FAMILY SIGNALING CASCADES%REACTOME%R-HSA-5683057.3	MAPK FAMILY SIGNALING CASCADES%REACTOME%R-HSA-5683057.3		243	-0.0363343	-0.648715	0.894118	0.980278	1	3289	tags=27%, list=23%, signal=34%
HYALURONAN METABOLIC PROCESS%GOBP%GO:0030212	HYALURONAN METABOLIC PROCESS%GOBP%GO:0030212		10	-0.164927	-0.648418	0.92126	0.980211	1	11849	tags=100%, list=84%, signal=607%
REGULATION OF RNA STABILITY%GOBP%GO:0043487	REGULATION OF RNA STABILITY%GOBP%GO:0043487		147	-0.045348	-0.647945	0.915851	0.98032	1	3321	tags=28%, list=23%, signal=36%
POSITIVE REGULATION OF TRANSCRIPTION BY RNA POLYMERASE III%GOBP%GO:0045945	POSITIVE REGULATION OF TRANSCRIPTION BY RNA POLYMERASE III%GOBP%GO:0045945		10	-0.165886	-0.647754	0.902041	0.980153	1	6161	tags=60%, list=43%, signal=106%
GPI ANCHOR METABOLIC PROCESS%GOBP%GO:0006505	GPI ANCHOR METABOLIC PROCESS%GOBP%GO:0006505		28	-0.10237	-0.647363	0.92057	0.980178	1	5138	tags=46%, list=36%, signal=73%
RETINA MORPHOGENESIS IN CAMERA-TYPE EYE%GOBP%GO:0060042	RETINA MORPHOGENESIS IN CAMERA-TYPE EYE%GOBP%GO:0060042		17	-0.130015	-0.646953	0.921325	0.980245	1	7338	tags=65%, list=52%, signal=134%
POSITIVE REGULATION OF INSULIN SECRETION%GOBP%GO:0032024	POSITIVE REGULATION OF INSULIN SECRETION%GOBP%GO:0032024		24	-0.110966	-0.646677	0.910569	0.980149	1	9069	tags=75%, list=64%, signal=208%
ETHANOL EFFECTS ON HISTONE MODIFICATIONS%WIKIPATHWAYS_20200810%WP3996%HOMO SAPIENS	ETHANOL EFFECTS ON HISTONE MODIFICATIONS%WIKIPATHWAYS_20200810%WP3996%HOMO SAPIENS		26	-0.103232	-0.645738	0.9182	0.980745	1	11634	tags=92%, list=82%, signal=512%
PI3K CASCADE%REACTOME DATABASE ID RELEASE 73%109704	PI3K CASCADE%REACTOME DATABASE ID RELEASE 73%109704		21	-0.116555	-0.64486	0.912879	0.981272	1	12536	tags=100%, list=88%, signal=858%
POSITIVE REGULATION OF B CELL ACTIVATION%GOBP%GO:0050871	POSITIVE REGULATION OF B CELL ACTIVATION%GOBP%GO:0050871		23	-0.111537	-0.644138	0.920635	0.981633	1	2122	tags=26%, list=15%, signal=31%
DEGRADATION OF CYSTEINE AND HOMOCYSTEINE%REACTOME DATABASE ID RELEASE 73%1614558	DEGRADATION OF CYSTEINE AND HOMOCYSTEINE%REACTOME DATABASE ID RELEASE 73%1614558		10	-0.164955	-0.64306	0.911067	0.982371	1	3337	tags=40%, list=24%, signal=52%
ESTABLISHMENT OF PROTEIN LOCALIZATION TO PEROXISOME%GOBP%GO:0072663	ESTABLISHMENT OF PROTEIN LOCALIZATION TO PEROXISOME%GOBP%GO:0072663		58	-0.0712769	-0.643004	0.893204	0.982047	1	6087	tags=50%, list=43%, signal=87%
BIOCARTA_RACCYCD_PATHWAY%MSIGDB_C2%BIOCARTA_RACCYCD_PATHWAY	BIOCARTA_RACCYCD_PATHWAY%MSIGDB_C2%BIOCARTA_RACCYCD_PATHWAY		24	-0.11196	-0.642996	0.901467	0.981679	1	2553	tags=29%, list=18%, signal=36%
ANTIGEN PROCESSING AND PRESENTATION OF EXOGENOUS PEPTIDE ANTIGEN VIA MHC CLASS I, TAP-DEPENDENT%GOBP%GO:0002479	ANTIGEN PROCESSING AND PRESENTATION OF EXOGENOUS PEPTIDE ANTIGEN VIA MHC CLASS I, TAP-DEPENDENT%GOBP%GO:0002479		60	-0.0703101	-0.642332	0.919291	0.98196	1	1845	tags=20%, list=13%, signal=23%
REGULATION OF STEROID BIOSYNTHETIC PROCESS%GOBP%GO:0050810	REGULATION OF STEROID BIOSYNTHETIC PROCESS%GOBP%GO:0050810		57	-0.0716109	-0.642285	0.901879	0.981628	1	3469	tags=32%, list=24%, signal=42%
BIOCARTA_MYOSIN_PATHWAY%MSIGDB_C2%BIOCARTA_MYOSIN_PATHWAY	BIOCARTA_MYOSIN_PATHWAY%MSIGDB_C2%BIOCARTA_MYOSIN_PATHWAY		24	-0.106111	-0.642189	0.91446	0.981361	1	10911	tags=88%, list=77%, signal=378%
STEM CELL DIFFERENTIATION%GOBP%GO:0048863	STEM CELL DIFFERENTIATION%GOBP%GO:0048863		69	-0.0654365	-0.641817	0.876984	0.981352	1	7301	tags=58%, list=51%, signal=119%
TRANSCRIPTION FACTOR REGULATION IN ADIPOGENESIS%WIKIPATHWAYS_20200810%WP3599%HOMO SAPIENS	TRANSCRIPTION FACTOR REGULATION IN ADIPOGENESIS%WIKIPATHWAYS_20200810%WP3599%HOMO SAPIENS		15	-0.137064	-0.640815	0.89662	0.981948	1	7516	tags=67%, list=53%, signal=142%
FOXA2 AND FOXA3 TRANSCRIPTION FACTOR NETWORKS%PATHWAY INTERACTION DATABASE NCI-NATURE CURATED DATA%FOXA2 AND FOXA3 TRANSCRIPTION FACTOR NETWORKS	FOXA2 AND FOXA3 TRANSCRIPTION FACTOR NETWORKS%PATHWAY INTERACTION DATABASE NCI-NATURE CURATED DATA%FOXA2 AND FOXA3 TRANSCRIPTION FACTOR NETWORKS		20	-0.11985	-0.64064	0.88983	0.981751	1	2559	tags=30%, list=18%, signal=37%
PROTEIN LOCALIZATION TO PEROXISOME%GOBP%GO:0072662	PROTEIN LOCALIZATION TO PEROXISOME%GOBP%GO:0072662		58	-0.0712769	-0.640248	0.918067	0.981761	1	6087	tags=50%, list=43%, signal=87%
PROTEIN LOCALIZATION TO CELL PERIPHERY%GOBP%GO:1990778	PROTEIN LOCALIZATION TO CELL PERIPHERY%GOBP%GO:1990778		148	-0.0449003	-0.640143	0.928421	0.981489	1	10777	tags=80%, list=76%, signal=331%
REGULATION OF NUCLEOTIDE BIOSYNTHETIC PROCESS%GOBP%GO:0030808	REGULATION OF NUCLEOTIDE BIOSYNTHETIC PROCESS%GOBP%GO:0030808		80	-0.0605575	-0.639672	0.925773	0.981599	1	8545	tags=66%, list=60%, signal=166%
ESTABLISHMENT OF PROTEIN LOCALIZATION TO PLASMA MEMBRANE%GOBP%GO:0061951	ESTABLISHMENT OF PROTEIN LOCALIZATION TO PLASMA MEMBRANE%GOBP%GO:0061951		36	-0.0902355	-0.639448	0.898969	0.98145	1	4635	tags=42%, list=33%, signal=62%
PID_HNF3B_PATHWAY%MSIGDB_C2%PID_HNF3B_PATHWAY	PID_HNF3B_PATHWAY%MSIGDB_C2%PID_HNF3B_PATHWAY		20	-0.11985	-0.63926	0.89858	0.981243	1	2559	tags=30%, list=18%, signal=37%
G1 S DNA DAMAGE CHECKPOINTS%REACTOME%R-HSA-69615.2	G1 S DNA DAMAGE CHECKPOINTS%REACTOME%R-HSA-69615.2		54	-0.0739981	-0.639237	0.9	0.980888	1	1845	tags=20%, list=13%, signal=23%
POSITIVE REGULATION OF PROTEIN EXPORT FROM NUCLEUS%GOBP%GO:0046827	POSITIVE REGULATION OF PROTEIN EXPORT FROM NUCLEUS%GOBP%GO:0046827		13	-0.145846	-0.638893	0.90748	0.980845	1	7755	tags=69%, list=55%, signal=153%
CELLULAR RESPONSE TO HEAT%GOBP%GO:0034605	CELLULAR RESPONSE TO HEAT%GOBP%GO:0034605		28	-0.10181	-0.638501	0.927686	0.980855	1	3626	tags=36%, list=26%, signal=48%
REGULATION OF PROTEIN IMPORT INTO NUCLEUS%GOBP%GO:0042306	REGULATION OF PROTEIN IMPORT INTO NUCLEUS%GOBP%GO:0042306		28	-0.102809	-0.638477	0.913127	0.980505	1	572	tags=14%, list=4%, signal=15%
PROTEIN TARGETING TO PEROXISOME%GOBP%GO:0006625	PROTEIN TARGETING TO PEROXISOME%GOBP%GO:0006625		58	-0.0712769	-0.637918	0.924303	0.980693	1	6087	tags=50%, list=43%, signal=87%
REGULATION OF PURINE NUCLEOTIDE BIOSYNTHETIC PROCESS%GOBP%GO:1900371	REGULATION OF PURINE NUCLEOTIDE BIOSYNTHETIC PROCESS%GOBP%GO:1900371		80	-0.0605575	-0.637426	0.910042	0.980796	1	8545	tags=66%, list=60%, signal=166%
REGULATION OF CENTROSOME CYCLE%GOBP%GO:0046605	REGULATION OF CENTROSOME CYCLE%GOBP%GO:0046605		50	-0.0768082	-0.637045	0.906883	0.980817	1	1185	tags=16%, list=8%, signal=17%
CELLULAR RESPONSE TO BIOTIC STIMULUS%GOBP%GO:0071216	CELLULAR RESPONSE TO BIOTIC STIMULUS%GOBP%GO:0071216		60	-0.0689839	-0.636912	0.910891	0.980564	1	8011	tags=63%, list=56%, signal=145%
PEPTIDYL-SERINE PHOSPHORYLATION%GOBP%GO:0018105	PEPTIDYL-SERINE PHOSPHORYLATION%GOBP%GO:0018105		133	-0.0470683	-0.636736	0.908023	0.980362	1	3926	tags=32%, list=28%, signal=44%
SULFUR AMINO ACID METABOLIC PROCESS%GOBP%GO:0000096	SULFUR AMINO ACID METABOLIC PROCESS%GOBP%GO:0000096		25	-0.10617	-0.636204	0.911885	0.980499	1	8144	tags=68%, list=57%, signal=159%
NEUROEPITHELIAL CELL DIFFERENTIATION%GOBP%GO:0060563	NEUROEPITHELIAL CELL DIFFERENTIATION%GOBP%GO:0060563		11	-0.1546	-0.635365	0.924152	0.980937	1	6837	tags=64%, list=48%, signal=123%
PROTEIN LOCALIZATION TO PLASMA MEMBRANE%GOBP%GO:0072659	PROTEIN LOCALIZATION TO PLASMA MEMBRANE%GOBP%GO:0072659		135	-0.0482444	-0.635298	0.918447	0.980628	1	10777	tags=81%, list=76%, signal=333%
ANION TRANSMEMBRANE TRANSPORT%GOBP%GO:0098656	ANION TRANSMEMBRANE TRANSPORT%GOBP%GO:0098656		112	-0.0511252	-0.635253	0.898785	0.980306	1	2068	tags=20%, list=15%, signal=23%
THE HUMAN IMMUNE RESPONSE TO TUBERCULOSIS%WIKIPATHWAYS_20200810%WP4197%HOMO SAPIENS	THE HUMAN IMMUNE RESPONSE TO TUBERCULOSIS%WIKIPATHWAYS_20200810%WP4197%HOMO SAPIENS		18	-0.123275	-0.634371	0.921844	0.980796	1	9288	tags=78%, list=65%, signal=225%
PEROXISOMAL TRANSPORT%GOBP%GO:0043574	PEROXISOMAL TRANSPORT%GOBP%GO:0043574		58	-0.0712769	-0.63418	0.917969	0.98062	1	6087	tags=50%, list=43%, signal=87%
POST NMDA RECEPTOR ACTIVATION EVENTS%REACTOME%R-HSA-438064.3	POST NMDA RECEPTOR ACTIVATION EVENTS%REACTOME%R-HSA-438064.3		55	-0.0732767	-0.632615	0.91453	0.981768	1	4382	tags=38%, list=31%, signal=55%
CELL-CELL COMMUNICATION%REACTOME DATABASE ID RELEASE 73%1500931	CELL-CELL COMMUNICATION%REACTOME DATABASE ID RELEASE 73%1500931		71	-0.0658285	-0.632227	0.909465	0.981755	1	11060	tags=85%, list=78%, signal=382%
CELLULAR RESPONSE TO INORGANIC SUBSTANCE%GOBP%GO:0071241	CELLULAR RESPONSE TO INORGANIC SUBSTANCE%GOBP%GO:0071241		104	-0.0514254	-0.632217	0.918129	0.981388	1	12508	tags=93%, list=88%, signal=783%
NEURAL CREST DIFFERENTIATION%WIKIPATHWAYS_20200810%WP2064%HOMO SAPIENS	NEURAL CREST DIFFERENTIATION%WIKIPATHWAYS_20200810%WP2064%HOMO SAPIENS		57	-0.0707466	-0.631465	0.928429	0.981742	1	7961	tags=63%, list=56%, signal=143%
REGULATION OF B CELL MEDIATED IMMUNITY%GOBP%GO:0002712	REGULATION OF B CELL MEDIATED IMMUNITY%GOBP%GO:0002712		14	-0.139551	-0.63138	0.91068	0.981441	1	4103	tags=43%, list=29%, signal=60%
REGULATION OF CELLULAR AMINE METABOLIC PROCESS%GOBP%GO:0033238	REGULATION OF CELLULAR AMINE METABOLIC PROCESS%GOBP%GO:0033238		51	-0.0732683	-0.631336	0.91423	0.981113	1	8979	tags=71%, list=63%, signal=192%
CELL CYCLE G2/M PHASE TRANSITION%GOBP%GO:0044839	CELL CYCLE G2/M PHASE TRANSITION%GOBP%GO:0044839		113	-0.0509889	-0.630459	0.912393	0.98157	1	8950	tags=68%, list=63%, signal=183%
REGULATION OF CELLULAR AMINO ACID METABOLIC PROCESS%GOBP%GO:0006521	REGULATION OF CELLULAR AMINO ACID METABOLIC PROCESS%GOBP%GO:0006521		48	-0.075712	-0.629182	0.907071	0.982402	1	8979	tags=71%, list=63%, signal=192%
TYPE II INTERFERON SIGNALING (IFNG)%WIKIPATHWAYS_20200810%WP619%HOMO SAPIENS	TYPE II INTERFERON SIGNALING (IFNG)%WIKIPATHWAYS_20200810%WP619%HOMO SAPIENS		19	-0.121019	-0.628722	0.906374	0.982443	1	9486	tags=79%, list=67%, signal=238%
CD209 (DC-SIGN) SIGNALING%REACTOME%R-HSA-5621575.1	CD209 (DC-SIGN) SIGNALING%REACTOME%R-HSA-5621575.1		14	-0.136738	-0.628465	0.928429	0.982313	1	8196	tags=71%, list=58%, signal=169%
REGULATION OF PROTEIN KINASE A SIGNALING%GOBP%GO:0010738	REGULATION OF PROTEIN KINASE A SIGNALING%GOBP%GO:0010738		13	-0.144283	-0.628329	0.924152	0.982067	1	2321	tags=31%, list=16%, signal=37%
REGULATION OF SODIUM ION TRANSMEMBRANE TRANSPORTER ACTIVITY%GOBP%GO:2000649	REGULATION OF SODIUM ION TRANSMEMBRANE TRANSPORTER ACTIVITY%GOBP%GO:2000649		37	-0.0881583	-0.628121	0.918651	0.981875	1	9489	tags=76%, list=67%, signal=228%
PHOSPHATIDYLCHOLINE ACYL-CHAIN REMODELING%GOBP%GO:0036151	PHOSPHATIDYLCHOLINE ACYL-CHAIN REMODELING%GOBP%GO:0036151		15	-0.135455	-0.627938	0.888211	0.981663	1	10376	tags=87%, list=73%, signal=322%
A TETRASACCHARIDE LINKER SEQUENCE IS REQUIRED FOR GAG SYNTHESIS%REACTOME DATABASE ID RELEASE 73%1971475	A TETRASACCHARIDE LINKER SEQUENCE IS REQUIRED FOR GAG SYNTHESIS%REACTOME DATABASE ID RELEASE 73%1971475		23	-0.109587	-0.62727	0.918164	0.98192	1	9551	tags=78%, list=67%, signal=239%
PHOSPHATIDYLCHOLINE BIOSYNTHETIC PROCESS%GOBP%GO:0006656	PHOSPHATIDYLCHOLINE BIOSYNTHETIC PROCESS%GOBP%GO:0006656		24	-0.107912	-0.626833	0.932806	0.981929	1	246	tags=13%, list=2%, signal=13%
PID_P38_MKK3_6PATHWAY%MSIGDB_C2%PID_P38_MKK3_6PATHWAY	PID_P38_MKK3_6PATHWAY%MSIGDB_C2%PID_P38_MKK3_6PATHWAY		25	-0.107461	-0.626795	0.919355	0.981583	1	749	tags=16%, list=5%, signal=17%
MODULATION BY HOST OF VIRAL PROCESS%GOBP%GO:0044788	MODULATION BY HOST OF VIRAL PROCESS%GOBP%GO:0044788		15	-0.131969	-0.626732	0.929273	0.98127	1	4751	tags=47%, list=33%, signal=70%
REGULATION OF MITOCHONDRIAL FISSION%GOBP%GO:0090140	REGULATION OF MITOCHONDRIAL FISSION%GOBP%GO:0090140		18	-0.12471	-0.624836	0.913215	0.982607	1	11632	tags=94%, list=82%, signal=524%
CELLULAR RESPONSE TO RETINOIC ACID%GOBP%GO:0071300	CELLULAR RESPONSE TO RETINOIC ACID%GOBP%GO:0071300		26	-0.100081	-0.6241	0.920388	0.982906	1	4040	tags=38%, list=28%, signal=54%
ONCOGENIC MAPK SIGNALING%REACTOME%R-HSA-6802957.5	ONCOGENIC MAPK SIGNALING%REACTOME%R-HSA-6802957.5		69	-0.0639726	-0.623629	0.928429	0.982968	1	2593	tags=25%, list=18%, signal=30%
STRIATED MUSCLE TISSUE DEVELOPMENT%GOBP%GO:0014706	STRIATED MUSCLE TISSUE DEVELOPMENT%GOBP%GO:0014706		70	-0.0624033	-0.623591	0.944	0.98263	1	8645	tags=67%, list=61%, signal=171%
NEGATIVE REGULATION OF FATTY ACID METABOLIC PROCESS%GOBP%GO:0045922	NEGATIVE REGULATION OF FATTY ACID METABOLIC PROCESS%GOBP%GO:0045922		16	-0.12784	-0.623143	0.920543	0.982653	1	1736	tags=25%, list=12%, signal=28%
POSITIVE REGULATION OF SYNAPTIC TRANSMISSION%GOBP%GO:0050806	POSITIVE REGULATION OF SYNAPTIC TRANSMISSION%GOBP%GO:0050806		72	-0.0626171	-0.622937	0.933333	0.982471	1	4634	tags=39%, list=33%, signal=57%
GLYCOSAMINOGLYCAN BIOSYNTHETIC PROCESS%GOBP%GO:0006024	GLYCOSAMINOGLYCAN BIOSYNTHETIC PROCESS%GOBP%GO:0006024		71	-0.0624758	-0.622761	0.932406	0.982262	1	2316	tags=23%, list=16%, signal=27%
AMINOGLYCAN METABOLIC PROCESS%GOBP%GO:0006022	AMINOGLYCAN METABOLIC PROCESS%GOBP%GO:0006022		100	-0.0537654	-0.62233	0.911243	0.982285	1	1939	tags=19%, list=14%, signal=22%
MITOCHONDRIAL RNA PROCESSING%GOBP%GO:0000963	MITOCHONDRIAL RNA PROCESSING%GOBP%GO:0000963		15	-0.132327	-0.620981	0.925703	0.983115	1	963	tags=20%, list=7%, signal=21%
NEGATIVE EPIGENETIC REGULATION OF RRNA EXPRESSION%REACTOME%R-HSA-5250941.2	NEGATIVE EPIGENETIC REGULATION OF RRNA EXPRESSION%REACTOME%R-HSA-5250941.2		44	-0.081077	-0.620922	0.915851	0.982798	1	12718	tags=98%, list=90%, signal=941%
ATRIOVENTRICULAR VALVE MORPHOGENESIS%GOBP%GO:0003181	ATRIOVENTRICULAR VALVE MORPHOGENESIS%GOBP%GO:0003181		15	-0.130689	-0.62052	0.930902	0.982778	1	12335	tags=100%, list=87%, signal=766%
POSITIVE REGULATION OF EPITHELIAL CELL DIFFERENTIATION%GOBP%GO:0030858	POSITIVE REGULATION OF EPITHELIAL CELL DIFFERENTIATION%GOBP%GO:0030858		13	-0.137477	-0.620218	0.939148	0.982667	1	235	tags=15%, list=2%, signal=16%
LNCRNA INVOLVEMENT IN CANONICAL WNT SIGNALING AND COLORECTAL CANCER%WIKIPATHWAYS_20200810%WP4258%HOMO SAPIENS	LNCRNA INVOLVEMENT IN CANONICAL WNT SIGNALING AND COLORECTAL CANCER%WIKIPATHWAYS_20200810%WP4258%HOMO SAPIENS		61	-0.0673623	-0.619224	0.932432	0.983148	1	5096	tags=43%, list=36%, signal=66%
APOPTOTIC CLEAVAGE OF CELLULAR PROTEINS%REACTOME%R-HSA-111465.3	APOPTOTIC CLEAVAGE OF CELLULAR PROTEINS%REACTOME%R-HSA-111465.3		28	-0.0952566	-0.618363	0.94664	0.983538	1	6252	tags=54%, list=44%, signal=96%
NEGATIVE REGULATION OF FAT CELL DIFFERENTIATION%GOBP%GO:0045599	NEGATIVE REGULATION OF FAT CELL DIFFERENTIATION%GOBP%GO:0045599		22	-0.111884	-0.618098	0.918605	0.983396	1	10023	tags=82%, list=71%, signal=278%
MAPK AND NFKB SIGNALLING PATHWAYS INHIBITED BY YERSINIA YOPJ%WIKIPATHWAYS_20200810%WP3849%HOMO SAPIENS	MAPK AND NFKB SIGNALLING PATHWAYS INHIBITED BY YERSINIA YOPJ%WIKIPATHWAYS_20200810%WP3849%HOMO SAPIENS		11	-0.151278	-0.617053	0.924565	0.983925	1	10753	tags=91%, list=76%, signal=375%
NEUREXINS AND NEUROLIGINS%REACTOME DATABASE ID RELEASE 73%6794361	NEUREXINS AND NEUROLIGINS%REACTOME DATABASE ID RELEASE 73%6794361		55	-0.0711486	-0.616273	0.939834	0.98421	1	4670	tags=40%, list=33%, signal=59%
ENDODERM FORMATION%GOBP%GO:0001706	ENDODERM FORMATION%GOBP%GO:0001706		26	-0.100005	-0.61617	0.953216	0.983929	1	1313	tags=19%, list=9%, signal=21%
AXON EXTENSION%GOBP%GO:0048675	AXON EXTENSION%GOBP%GO:0048675		24	-0.107459	-0.615801	0.928131	0.983869	1	11483	tags=92%, list=81%, signal=480%
BIOCARTA_BAD_PATHWAY%MSIGDB_C2%BIOCARTA_BAD_PATHWAY	BIOCARTA_BAD_PATHWAY%MSIGDB_C2%BIOCARTA_BAD_PATHWAY		22	-0.107475	-0.615336	0.939453	0.983884	1	1058	tags=18%, list=7%, signal=20%
NUCLEAR MIGRATION%GOBP%GO:0007097	NUCLEAR MIGRATION%GOBP%GO:0007097		13	-0.138904	-0.614943	0.941406	0.983841	1	1306	tags=23%, list=9%, signal=25%
NEGATIVE REGULATION OF UBIQUITIN-PROTEIN TRANSFERASE ACTIVITY%GOBP%GO:0051444	NEGATIVE REGULATION OF UBIQUITIN-PROTEIN TRANSFERASE ACTIVITY%GOBP%GO:0051444		13	-0.137396	-0.614809	0.931238	0.983579	1	8966	tags=77%, list=63%, signal=209%
REGULATION OF PROTEIN DEACETYLATION%GOBP%GO:0090311	REGULATION OF PROTEIN DEACETYLATION%GOBP%GO:0090311		29	-0.0957806	-0.614714	0.91129	0.983291	1	9896	tags=79%, list=70%, signal=262%
TRANSCRIPTION INITIATION FROM RNA POLYMERASE I PROMOTER%GOBP%GO:0006361	TRANSCRIPTION INITIATION FROM RNA POLYMERASE I PROMOTER%GOBP%GO:0006361		27	-0.0999155	-0.61399	0.93933	0.983534	1	5942	tags=52%, list=42%, signal=89%
UBIQUITIN-DEPENDENT DEGRADATION OF CYCLIN D%REACTOME%R-HSA-75815.3	UBIQUITIN-DEPENDENT DEGRADATION OF CYCLIN D%REACTOME%R-HSA-75815.3		46	-0.0764621	-0.61395	0.933063	0.983195	1	6938	tags=57%, list=49%, signal=110%
POSITIVE REGULATION OF NEURON PROJECTION DEVELOPMENT%GOBP%GO:0010976	POSITIVE REGULATION OF NEURON PROJECTION DEVELOPMENT%GOBP%GO:0010976		154	-0.0421236	-0.613046	0.941176	0.983567	1	4200	tags=34%, list=30%, signal=47%
REGULATION OF IMMUNOGLOBULIN MEDIATED IMMUNE RESPONSE%GOBP%GO:0002889	REGULATION OF IMMUNOGLOBULIN MEDIATED IMMUNE RESPONSE%GOBP%GO:0002889		14	-0.139551	-0.612399	0.942184	0.983736	1	4103	tags=43%, list=29%, signal=60%
REGULATION OF ENDOTHELIAL CELL APOPTOTIC PROCESS%GOBP%GO:2000351	REGULATION OF ENDOTHELIAL CELL APOPTOTIC PROCESS%GOBP%GO:2000351		19	-0.117935	-0.611448	0.926625	0.98416	1	2810	tags=32%, list=20%, signal=39%
PREIMPLANTATION EMBRYO%WIKIPATHWAYS_20200810%WP3527%HOMO SAPIENS	PREIMPLANTATION EMBRYO%WIKIPATHWAYS_20200810%WP3527%HOMO SAPIENS		23	-0.107359	-0.611407	0.927711	0.983822	1	8349	tags=70%, list=59%, signal=169%
NEGATIVE REGULATION OF ION TRANSMEMBRANE TRANSPORTER ACTIVITY%GOBP%GO:0032413	NEGATIVE REGULATION OF ION TRANSMEMBRANE TRANSPORTER ACTIVITY%GOBP%GO:0032413		32	-0.0907914	-0.610686	0.942231	0.984043	1	4479	tags=41%, list=32%, signal=59%
WNT_SIGNALING%MSIGDB_C2%WNT_SIGNALING	WNT_SIGNALING%MSIGDB_C2%WNT_SIGNALING		60	-0.0668035	-0.610593	0.936128	0.983751	1	10879	tags=83%, list=77%, signal=356%
ION TRANSPORT BY P-TYPE ATPASES%REACTOME DATABASE ID RELEASE 73%936837	ION TRANSPORT BY P-TYPE ATPASES%REACTOME DATABASE ID RELEASE 73%936837		41	-0.0803818	-0.610093	0.939759	0.983792	1	9590	tags=76%, list=68%, signal=233%
PORPHYRIN METABOLISM%REACTOME%R-HSA-189445.1	PORPHYRIN METABOLISM%REACTOME%R-HSA-189445.1		14	-0.132404	-0.609415	0.908907	0.983991	1	3191	tags=36%, list=22%, signal=46%
REGULATION OF VIRAL GENOME REPLICATION%GOBP%GO:0045069	REGULATION OF VIRAL GENOME REPLICATION%GOBP%GO:0045069		54	-0.0701298	-0.608585	0.945631	0.984277	1	11357	tags=87%, list=80%, signal=435%
SNRNA TRANSCRIPTION%GOBP%GO:0009301	SNRNA TRANSCRIPTION%GOBP%GO:0009301		68	-0.0637797	-0.608549	0.940574	0.983942	1	11409	tags=87%, list=80%, signal=441%
DRUG CATABOLIC PROCESS%GOBP%GO:0042737	DRUG CATABOLIC PROCESS%GOBP%GO:0042737		55	-0.071025	-0.608487	0.911704	0.983624	1	10862	tags=84%, list=77%, signal=356%
ARTERY DEVELOPMENT%GOBP%GO:0060840	ARTERY DEVELOPMENT%GOBP%GO:0060840		26	-0.0995002	-0.607421	0.936255	0.984127	1	2957	tags=31%, list=21%, signal=39%
DOWNSTREAM SIGNALING OF ACTIVATED FGFR2%REACTOME DATABASE ID RELEASE 73%5654696	DOWNSTREAM SIGNALING OF ACTIVATED FGFR2%REACTOME DATABASE ID RELEASE 73%5654696		14	-0.133039	-0.607003	0.933333	0.984102	1	3182	tags=36%, list=22%, signal=46%
NEUROMUSCULAR JUNCTION DEVELOPMENT%GOBP%GO:0007528	NEUROMUSCULAR JUNCTION DEVELOPMENT%GOBP%GO:0007528		23	-0.105406	-0.606293	0.942346	0.984298	1	10227	tags=83%, list=72%, signal=296%
FOXO-MEDIATED TRANSCRIPTION OF OXIDATIVE STRESS, METABOLIC AND NEURONAL GENES%REACTOME%R-HSA-9615017.1	FOXO-MEDIATED TRANSCRIPTION OF OXIDATIVE STRESS, METABOLIC AND NEURONAL GENES%REACTOME%R-HSA-9615017.1		21	-0.108991	-0.604957	0.950104	0.984995	1	8590	tags=71%, list=61%, signal=181%
DERMATAN SULFATE PROTEOGLYCAN METABOLIC PROCESS%GOBP%GO:0050655	DERMATAN SULFATE PROTEOGLYCAN METABOLIC PROCESS%GOBP%GO:0050655		15	-0.130191	-0.604481	0.948819	0.985013	1	1939	tags=27%, list=14%, signal=31%
ACTIN FILAMENT-BASED TRANSPORT%GOBP%GO:0099515	ACTIN FILAMENT-BASED TRANSPORT%GOBP%GO:0099515		16	-0.127417	-0.603445	0.938224	0.985473	1	1742	tags=25%, list=12%, signal=28%
FATTY ACID BETA-OXIDATION USING ACYL-COA OXIDASE%GOBP%GO:0033540	FATTY ACID BETA-OXIDATION USING ACYL-COA OXIDASE%GOBP%GO:0033540		11	-0.146724	-0.602849	0.941423	0.985587	1	5659	tags=55%, list=40%, signal=91%
POSITIVE REGULATION OF CD4-POSITIVE, ALPHA-BETA T CELL DIFFERENTIATION%GOBP%GO:0043372	POSITIVE REGULATION OF CD4-POSITIVE, ALPHA-BETA T CELL DIFFERENTIATION%GOBP%GO:0043372		11	-0.147994	-0.602546	0.92549	0.985436	1	5641	tags=55%, list=40%, signal=90%
PREASSEMBLY OF GPI ANCHOR IN ER MEMBRANE%GOBP%GO:0016254	PREASSEMBLY OF GPI ANCHOR IN ER MEMBRANE%GOBP%GO:0016254		15	-0.130275	-0.601946	0.924303	0.985518	1	4775	tags=47%, list=34%, signal=70%
HYPERTROPHY MODEL%WIKIPATHWAYS_20200810%WP516%HOMO SAPIENS	HYPERTROPHY MODEL%WIKIPATHWAYS_20200810%WP516%HOMO SAPIENS		13	-0.138476	-0.601468	0.932171	0.98553	1	5677	tags=54%, list=40%, signal=90%
ATRIOVENTRICULAR VALVE DEVELOPMENT%GOBP%GO:0003171	ATRIOVENTRICULAR VALVE DEVELOPMENT%GOBP%GO:0003171		15	-0.130689	-0.60108	0.943289	0.985462	1	12335	tags=100%, list=87%, signal=766%
PROTEIN COMPLEX OLIGOMERIZATION%GOBP%GO:0051259	PROTEIN COMPLEX OLIGOMERIZATION%GOBP%GO:0051259		121	-0.046804	-0.600399	0.949152	0.985612	1	7315	tags=56%, list=52%, signal=115%
NEGATIVE REGULATION OF COAGULATION%GOBP%GO:0050819	NEGATIVE REGULATION OF COAGULATION%GOBP%GO:0050819		14	-0.132192	-0.600107	0.923372	0.985466	1	10287	tags=86%, list=73%, signal=312%
UBIQUITIN MEDIATED DEGRADATION OF PHOSPHORYLATED CDC25A%REACTOME%R-HSA-69601.3	UBIQUITIN MEDIATED DEGRADATION OF PHOSPHORYLATED CDC25A%REACTOME%R-HSA-69601.3		44	-0.0747901	-0.599822	0.958095	0.985312	1	1845	tags=20%, list=13%, signal=23%
REGULATION OF GLYCOLYSIS BY FRUCTOSE 2,6-BISPHOSPHATE METABOLISM%REACTOME DATABASE ID RELEASE 73%9634600	REGULATION OF GLYCOLYSIS BY FRUCTOSE 2,6-BISPHOSPHATE METABOLISM%REACTOME DATABASE ID RELEASE 73%9634600		10	-0.154049	-0.599616	0.939623	0.985099	1	9166	tags=80%, list=65%, signal=226%
REGULATION OF EXOCYTOSIS%GOBP%GO:0017157	REGULATION OF EXOCYTOSIS%GOBP%GO:0017157		109	-0.0486238	-0.599399	0.931174	0.984888	1	10379	tags=78%, list=73%, signal=288%
VALIDATED TRANSCRIPTIONAL TARGETS OF TAP63 ISOFORMS%PATHWAY INTERACTION DATABASE NCI-NATURE CURATED DATA%VALIDATED TRANSCRIPTIONAL TARGETS OF TAP63 ISOFORMS	VALIDATED TRANSCRIPTIONAL TARGETS OF TAP63 ISOFORMS%PATHWAY INTERACTION DATABASE NCI-NATURE CURATED DATA%VALIDATED TRANSCRIPTIONAL TARGETS OF TAP63 ISOFORMS		38	-0.0816295	-0.598172	0.949896	0.985459	1	1086	tags=16%, list=8%, signal=17%
POSITIVE REGULATION OF TRANSMEMBRANE TRANSPORT%GOBP%GO:0034764	POSITIVE REGULATION OF TRANSMEMBRANE TRANSPORT%GOBP%GO:0034764		93	-0.0530462	-0.598058	0.956262	0.985172	1	5660	tags=45%, list=40%, signal=75%
EXTRACELLULAR VESICLE-MEDIATED SIGNALING IN RECIPIENT CELLS%WIKIPATHWAYS_20200810%WP2870%HOMO SAPIENS	EXTRACELLULAR VESICLE-MEDIATED SIGNALING IN RECIPIENT CELLS%WIKIPATHWAYS_20200810%WP2870%HOMO SAPIENS		24	-0.103052	-0.597437	0.938124	0.98528	1	8590	tags=71%, list=61%, signal=179%
NEGATIVE REGULATION OF PROTEIN ACETYLATION%GOBP%GO:1901984	NEGATIVE REGULATION OF PROTEIN ACETYLATION%GOBP%GO:1901984		15	-0.129226	-0.597329	0.93295	0.984992	1	11410	tags=93%, list=80%, signal=476%
FIBRIN COMPLEMENT RECEPTOR 3 SIGNALING PATHWAY%WIKIPATHWAYS_20200810%WP4136%HOMO SAPIENS	FIBRIN COMPLEMENT RECEPTOR 3 SIGNALING PATHWAY%WIKIPATHWAYS_20200810%WP4136%HOMO SAPIENS		19	-0.111895	-0.597307	0.940727	0.984641	1	8122	tags=68%, list=57%, signal=160%
REGULATION OF SKELETAL MUSCLE CELL DIFFERENTIATION%GOBP%GO:2001014	REGULATION OF SKELETAL MUSCLE CELL DIFFERENTIATION%GOBP%GO:2001014		12	-0.143737	-0.596179	0.933194	0.985104	1	328	tags=17%, list=2%, signal=17%
CIRCADIAN RHYTHM%GOBP%GO:0007623	CIRCADIAN RHYTHM%GOBP%GO:0007623		82	-0.0555871	-0.596155	0.966173	0.984754	1	6656	tags=52%, list=47%, signal=98%
REGULATION OF NUCLEOCYTOPLASMIC TRANSPORT%GOBP%GO:0046822	REGULATION OF NUCLEOCYTOPLASMIC TRANSPORT%GOBP%GO:0046822		64	-0.063737	-0.593971	0.959016	0.98598	1	11292	tags=86%, list=80%, signal=419%
NEGATIVE REGULATION OF CELL DIFFERENTIATION%GOBP%GO:0045596	NEGATIVE REGULATION OF CELL DIFFERENTIATION%GOBP%GO:0045596		297	-0.029959	-0.593951	0.947162	0.985626	1	1591	tags=14%, list=11%, signal=16%
PROTEIN DEACETYLATION%GOBP%GO:0006476	PROTEIN DEACETYLATION%GOBP%GO:0006476		48	-0.071474	-0.593491	0.95069	0.985588	1	2537	tags=25%, list=18%, signal=30%
DEVELOPMENTAL GROWTH INVOLVED IN MORPHOGENESIS%GOBP%GO:0060560	DEVELOPMENTAL GROWTH INVOLVED IN MORPHOGENESIS%GOBP%GO:0060560		50	-0.0708602	-0.593425	0.947047	0.98527	1	11483	tags=88%, list=81%, signal=460%
NEGATIVE REGULATION OF NUCLEOCYTOPLASMIC TRANSPORT%GOBP%GO:0046823	NEGATIVE REGULATION OF NUCLEOCYTOPLASMIC TRANSPORT%GOBP%GO:0046823		13	-0.137775	-0.593217	0.965184	0.985058	1	1322	tags=23%, list=9%, signal=25%
OSTEOBLAST DIFFERENTIATION%WIKIPATHWAYS_20200810%WP4787%HOMO SAPIENS	OSTEOBLAST DIFFERENTIATION%WIKIPATHWAYS_20200810%WP4787%HOMO SAPIENS		80	-0.0566532	-0.592619	0.952282	0.98514	1	3103	tags=28%, list=22%, signal=35%
HEMATOPOIETIC STEM CELL DIFFERENTIATION%WIKIPATHWAYS_20200810%WP2849%HOMO SAPIENS	HEMATOPOIETIC STEM CELL DIFFERENTIATION%WIKIPATHWAYS_20200810%WP2849%HOMO SAPIENS		22	-0.104047	-0.591519	0.958071	0.985554	1	3041	tags=32%, list=21%, signal=40%
REGULATION OF GENERATION OF PRECURSOR METABOLITES AND ENERGY%GOBP%GO:0043467	REGULATION OF GENERATION OF PRECURSOR METABOLITES AND ENERGY%GOBP%GO:0043467		104	-0.0492022	-0.591465	0.93933	0.98523	1	8720	tags=66%, list=61%, signal=171%
P53-INDEPENDENT DNA DAMAGE RESPONSE%REACTOME DATABASE ID RELEASE 73%69610	P53-INDEPENDENT DNA DAMAGE RESPONSE%REACTOME DATABASE ID RELEASE 73%69610		44	-0.0747901	-0.591213	0.957143	0.985038	1	1845	tags=20%, list=13%, signal=23%
CARBOXYLIC ACID BIOSYNTHETIC PROCESS%GOBP%GO:0046394	CARBOXYLIC ACID BIOSYNTHETIC PROCESS%GOBP%GO:0046394		179	-0.0374577	-0.591193	0.957831	0.984686	1	9145	tags=68%, list=64%, signal=189%
PYRIMIDINE METABOLISM AND RELATED DISEASES%WIKIPATHWAYS_20200810%WP4225%HOMO SAPIENS	PYRIMIDINE METABOLISM AND RELATED DISEASES%WIKIPATHWAYS_20200810%WP4225%HOMO SAPIENS		12	-0.138822	-0.590213	0.954545	0.985019	1	2762	tags=33%, list=19%, signal=41%
REGULATION OF VENTRICULAR CARDIAC MUSCLE CELL MEMBRANE REPOLARIZATION%GOBP%GO:0060307	REGULATION OF VENTRICULAR CARDIAC MUSCLE CELL MEMBRANE REPOLARIZATION%GOBP%GO:0060307		11	-0.147359	-0.589377	0.945736	0.985257	1	5650	tags=55%, list=40%, signal=91%
PYRIMIDINE-CONTAINING COMPOUND CATABOLIC PROCESS%GOBP%GO:0072529	PYRIMIDINE-CONTAINING COMPOUND CATABOLIC PROCESS%GOBP%GO:0072529		28	-0.0915938	-0.587937	0.960239	0.985881	1	3264	tags=32%, list=23%, signal=42%
MITOCHONDRIAL GENE EXPRESSION%WIKIPATHWAYS_20200810%WP391%HOMO SAPIENS	MITOCHONDRIAL GENE EXPRESSION%WIKIPATHWAYS_20200810%WP391%HOMO SAPIENS		19	-0.112337	-0.587095	0.934363	0.986073	1	9609	tags=79%, list=68%, signal=244%
REGULATION OF ACTIVATED PAK-2P34 BY PROTEASOME MEDIATED DEGRADATION%REACTOME%R-HSA-211733.1	REGULATION OF ACTIVATED PAK-2P34 BY PROTEASOME MEDIATED DEGRADATION%REACTOME%R-HSA-211733.1		44	-0.0747901	-0.586261	0.970472	0.986274	1	1845	tags=20%, list=13%, signal=23%
RESPONSE TO INTERLEUKIN-6%GOBP%GO:0070741	RESPONSE TO INTERLEUKIN-6%GOBP%GO:0070741		21	-0.10926	-0.585172	0.933071	0.986657	1	3182	tags=33%, list=22%, signal=43%
BILE ACID METABOLIC PROCESS%GOBP%GO:0008206	BILE ACID METABOLIC PROCESS%GOBP%GO:0008206		22	-0.106146	-0.583242	0.947876	0.987588	1	7525	tags=64%, list=53%, signal=135%
AXONAL FASCICULATION%GOBP%GO:0007413	AXONAL FASCICULATION%GOBP%GO:0007413		12	-0.13807	-0.582724	0.955193	0.987574	1	12230	tags=100%, list=86%, signal=725%
MITOCHONDRION MORPHOGENESIS%GOBP%GO:0070584	MITOCHONDRION MORPHOGENESIS%GOBP%GO:0070584		12	-0.138916	-0.582339	0.956	0.987459	1	12218	tags=100%, list=86%, signal=720%
REGULATION OF THE APOPTOSOME ACTIVITY%REACTOME DATABASE ID RELEASE 73%9627069	REGULATION OF THE APOPTOSOME ACTIVITY%REACTOME DATABASE ID RELEASE 73%9627069		11	-0.141061	-0.581365	0.947266	0.987714	1	3160	tags=36%, list=22%, signal=47%
P53-INDEPENDENT G1 S DNA DAMAGE CHECKPOINT%REACTOME%R-HSA-69613.2	P53-INDEPENDENT G1 S DNA DAMAGE CHECKPOINT%REACTOME%R-HSA-69613.2		44	-0.0747901	-0.580692	0.965932	0.987788	1	1845	tags=20%, list=13%, signal=23%
AMINOGLYCAN CATABOLIC PROCESS%GOBP%GO:0006026	AMINOGLYCAN CATABOLIC PROCESS%GOBP%GO:0006026		38	-0.0812464	-0.577897	0.949119	0.989217	1	10051	tags=79%, list=71%, signal=270%
REGULATION OF CELL CYCLE CHECKPOINT%GOBP%GO:1901976	REGULATION OF CELL CYCLE CHECKPOINT%GOBP%GO:1901976		24	-0.0993445	-0.57754	0.958678	0.989073	1	12189	tags=96%, list=86%, signal=680%
NEURON PROJECTION FASCICULATION%GOBP%GO:0106030	NEURON PROJECTION FASCICULATION%GOBP%GO:0106030		12	-0.13807	-0.577465	0.964567	0.988754	1	12230	tags=100%, list=86%, signal=725%
NEGATIVE REGULATION OF ENDOTHELIAL CELL APOPTOTIC PROCESS%GOBP%GO:2000352	NEGATIVE REGULATION OF ENDOTHELIAL CELL APOPTOTIC PROCESS%GOBP%GO:2000352		12	-0.135436	-0.576991	0.962264	0.988693	1	2810	tags=33%, list=20%, signal=42%
ORGANIC ACID BIOSYNTHETIC PROCESS%GOBP%GO:0016053	ORGANIC ACID BIOSYNTHETIC PROCESS%GOBP%GO:0016053		179	-0.0374577	-0.576722	0.967871	0.988501	1	9145	tags=68%, list=64%, signal=189%
AMINO SUGAR BIOSYNTHETIC PROCESS%GOBP%GO:0046349	AMINO SUGAR BIOSYNTHETIC PROCESS%GOBP%GO:0046349		11	-0.142857	-0.576365	0.956778	0.988355	1	12162	tags=100%, list=86%, signal=700%
HEART DEVELOPMENT%WIKIPATHWAYS_20200810%WP1591%HOMO SAPIENS	HEART DEVELOPMENT%WIKIPATHWAYS_20200810%WP1591%HOMO SAPIENS		20	-0.107539	-0.576197	0.956341	0.9881	1	4152	tags=40%, list=29%, signal=56%
HISTONE METHYLATION%GOBP%GO:0016571	HISTONE METHYLATION%GOBP%GO:0016571		57	-0.0656706	-0.576003	0.969697	0.987854	1	11517	tags=88%, list=81%, signal=464%
NEGATIVE REGULATION OF NMDA RECEPTOR-MEDIATED NEURONAL TRANSMISSION%REACTOME%R-HSA-9617324.1	NEGATIVE REGULATION OF NMDA RECEPTOR-MEDIATED NEURONAL TRANSMISSION%REACTOME%R-HSA-9617324.1		20	-0.107709	-0.573177	0.965974	0.989231	1	9824	tags=80%, list=69%, signal=260%
COFACTOR BIOSYNTHETIC PROCESS%GOBP%GO:0051188	COFACTOR BIOSYNTHETIC PROCESS%GOBP%GO:0051188		145	-0.0410095	-0.572288	0.971264	0.989403	1	11948	tags=88%, list=84%, signal=554%
FORMATION OF APOPTOSOME%REACTOME DATABASE ID RELEASE 73%111458	FORMATION OF APOPTOSOME%REACTOME DATABASE ID RELEASE 73%111458		11	-0.141061	-0.57094	0.952107	0.989819	1	3160	tags=36%, list=22%, signal=47%
GLYCOSAMINOGLYCAN METABOLIC PROCESS%GOBP%GO:0030203	GLYCOSAMINOGLYCAN METABOLIC PROCESS%GOBP%GO:0030203		91	-0.0505237	-0.56901	0.964912	0.990564	1	1939	tags=19%, list=14%, signal=22%
PID_INSULIN_PATHWAY%MSIGDB_C2%PID_INSULIN_PATHWAY	PID_INSULIN_PATHWAY%MSIGDB_C2%PID_INSULIN_PATHWAY		39	-0.0767454	-0.567206	0.968379	0.991269	1	734	tags=13%, list=5%, signal=13%
TERMINATION OF RNA POLYMERASE II TRANSCRIPTION%GOBP%GO:0006369	TERMINATION OF RNA POLYMERASE II TRANSCRIPTION%GOBP%GO:0006369		33	-0.0828885	-0.566153	0.96988	0.991513	1	12584	tags=97%, list=89%, signal=857%
EBV LMP1 SIGNALING%WIKIPATHWAYS_20200810%WP262%HOMO SAPIENS	EBV LMP1 SIGNALING%WIKIPATHWAYS_20200810%WP262%HOMO SAPIENS		16	-0.116214	-0.565416	0.983838	0.991567	1	10767	tags=88%, list=76%, signal=363%
ZINC TRANSPORTERS%REACTOME%R-HSA-435354.1	ZINC TRANSPORTERS%REACTOME%R-HSA-435354.1		12	-0.134542	-0.564924	0.953125	0.991476	1	5187	tags=50%, list=37%, signal=79%
VIF-MEDIATED DEGRADATION OF APOBEC3G%REACTOME DATABASE ID RELEASE 73%180585	VIF-MEDIATED DEGRADATION OF APOBEC3G%REACTOME DATABASE ID RELEASE 73%180585		45	-0.0702355	-0.564115	0.954023	0.991554	1	1845	tags=20%, list=13%, signal=23%
PPAR ALPHA PATHWAY%WIKIPATHWAYS_20200810%WP2878%HOMO SAPIENS	PPAR ALPHA PATHWAY%WIKIPATHWAYS_20200810%WP2878%HOMO SAPIENS		14	-0.12818	-0.563932	0.958246	0.991296	1	211	tags=14%, list=1%, signal=14%
REGULATION OF MICROTUBULE-BASED PROCESS%GOBP%GO:0032886	REGULATION OF MICROTUBULE-BASED PROCESS%GOBP%GO:0032886		172	-0.037168	-0.563038	0.964876	0.991421	1	1707	tags=16%, list=12%, signal=18%
RNA POLYMERASE I PROMOTER ESCAPE%REACTOME%R-HSA-73772.5	RNA POLYMERASE I PROMOTER ESCAPE%REACTOME%R-HSA-73772.5		26	-0.0930193	-0.561514	0.97076	0.99189	1	11233	tags=88%, list=79%, signal=424%
TP53 REGULATES TRANSCRIPTION OF GENES INVOLVED IN CYTOCHROME C RELEASE%REACTOME%R-HSA-6803204.1	TP53 REGULATES TRANSCRIPTION OF GENES INVOLVED IN CYTOCHROME C RELEASE%REACTOME%R-HSA-6803204.1		13	-0.130416	-0.560393	0.975807	0.992135	1	4700	tags=46%, list=33%, signal=69%
POSITIVE REGULATION OF CELL GROWTH%GOBP%GO:0030307	POSITIVE REGULATION OF CELL GROWTH%GOBP%GO:0030307		86	-0.0510803	-0.557779	0.958498	0.993163	1	12642	tags=94%, list=89%, signal=860%
THIOESTER BIOSYNTHETIC PROCESS%GOBP%GO:0035384	THIOESTER BIOSYNTHETIC PROCESS%GOBP%GO:0035384		32	-0.0821058	-0.554096	0.97992	0.994691	1	10365	tags=81%, list=73%, signal=301%
SCF(SKP2)-MEDIATED DEGRADATION OF P27 P21%REACTOME%R-HSA-187577.3	SCF(SKP2)-MEDIATED DEGRADATION OF P27 P21%REACTOME%R-HSA-187577.3		51	-0.0663296	-0.553779	0.963265	0.994498	1	1845	tags=20%, list=13%, signal=22%
CHAPERONE-MEDIATED PROTEIN TRANSPORT%GOBP%GO:0072321	CHAPERONE-MEDIATED PROTEIN TRANSPORT%GOBP%GO:0072321		11	-0.138656	-0.552669	0.960861	0.994663	1	7063	tags=64%, list=50%, signal=127%
REGULATION OF NUCLEOTIDE METABOLIC PROCESS%GOBP%GO:0006140	REGULATION OF NUCLEOTIDE METABOLIC PROCESS%GOBP%GO:0006140		97	-0.0475256	-0.551381	0.980354	0.994913	1	8545	tags=65%, list=60%, signal=162%
TRANSCRIPTION ELONGATION FROM RNA POLYMERASE II PROMOTER%GOBP%GO:0006368	TRANSCRIPTION ELONGATION FROM RNA POLYMERASE II PROMOTER%GOBP%GO:0006368		60	-0.0597857	-0.550022	0.982524	0.995225	1	4358	tags=37%, list=31%, signal=53%
POSITIVE REGULATION OF MYELOID LEUKOCYTE DIFFERENTIATION%GOBP%GO:0002763	POSITIVE REGULATION OF MYELOID LEUKOCYTE DIFFERENTIATION%GOBP%GO:0002763		16	-0.112968	-0.549394	0.97446	0.995154	1	3720	tags=38%, list=26%, signal=51%
ACYL-COA BIOSYNTHETIC PROCESS%GOBP%GO:0071616	ACYL-COA BIOSYNTHETIC PROCESS%GOBP%GO:0071616		32	-0.0821058	-0.548977	0.974155	0.994973	1	10365	tags=81%, list=73%, signal=301%
NEURAL RETINA DEVELOPMENT%GOBP%GO:0003407	NEURAL RETINA DEVELOPMENT%GOBP%GO:0003407		19	-0.104669	-0.548095	0.984	0.995024	1	8971	tags=74%, list=63%, signal=200%
GLYCOSAMINOGLYCAN CATABOLIC PROCESS%GOBP%GO:0006027	GLYCOSAMINOGLYCAN CATABOLIC PROCESS%GOBP%GO:0006027		35	-0.0769012	-0.547672	0.973896	0.994862	1	8235	tags=66%, list=58%, signal=156%
MITOTIC CELL CYCLE PHASE TRANSITION%GOBP%GO:0044772	MITOTIC CELL CYCLE PHASE TRANSITION%GOBP%GO:0044772		214	-0.0326167	-0.546438	0.976096	0.995082	1	9091	tags=67%, list=64%, signal=185%
PROTEIN LOCALIZATION TO MICROTUBULE%GOBP%GO:0035372	PROTEIN LOCALIZATION TO MICROTUBULE%GOBP%GO:0035372		12	-0.130133	-0.544761	0.975238	0.995483	1	1703	tags=25%, list=12%, signal=28%
MALE GONAD DEVELOPMENT%GOBP%GO:0008584	MALE GONAD DEVELOPMENT%GOBP%GO:0008584		23	-0.0947509	-0.543888	0.968627	0.995497	1	7294	tags=61%, list=51%, signal=125%
RHYTHMIC PROCESS%GOBP%GO:0048511	RHYTHMIC PROCESS%GOBP%GO:0048511		97	-0.0466585	-0.5428	0.970414	0.995611	1	6656	tags=52%, list=47%, signal=96%
PROTEIN NEDDYLATION%GOBP%GO:0045116	PROTEIN NEDDYLATION%GOBP%GO:0045116		12	-0.128851	-0.542082	0.976834	0.995567	1	7632	tags=67%, list=54%, signal=144%
DNA REPLICATION PRE-INITIATION%REACTOME DATABASE ID RELEASE 73%69002	DNA REPLICATION PRE-INITIATION%REACTOME DATABASE ID RELEASE 73%69002		70	-0.0541209	-0.541539	0.987854	0.995451	1	6938	tags=54%, list=49%, signal=106%
MONOCARBOXYLIC ACID METABOLIC PROCESS%GOBP%GO:0032787	MONOCARBOXYLIC ACID METABOLIC PROCESS%GOBP%GO:0032787		273	-0.028184	-0.541423	0.971545	0.995133	1	10781	tags=79%, list=76%, signal=322%
RESPONSE TO MONOSACCHARIDE%GOBP%GO:0034284	RESPONSE TO MONOSACCHARIDE%GOBP%GO:0034284		38	-0.0730213	-0.540928	0.97053	0.994983	1	10914	tags=84%, list=77%, signal=364%
CLASS I PEROXISOMAL MEMBRANE PROTEIN IMPORT%REACTOME DATABASE ID RELEASE 73%9603798	CLASS I PEROXISOMAL MEMBRANE PROTEIN IMPORT%REACTOME DATABASE ID RELEASE 73%9603798		17	-0.111715	-0.540556	0.980159	0.994788	1	1756	tags=24%, list=12%, signal=27%
RIBOSOMAL LARGE SUBUNIT BIOGENESIS%GOBP%GO:0042273	RIBOSOMAL LARGE SUBUNIT BIOGENESIS%GOBP%GO:0042273		65	-0.056699	-0.536752	0.981168	0.996005	1	5093	tags=42%, list=36%, signal=65%
CYTOPLASMIC TRANSLATIONAL INITIATION%GOBP%GO:0002183	CYTOPLASMIC TRANSLATIONAL INITIATION%GOBP%GO:0002183		18	-0.105049	-0.536481	0.98008	0.99576	1	877	tags=17%, list=6%, signal=18%
RESPONSE TO PURINE-CONTAINING COMPOUND%GOBP%GO:0014074	RESPONSE TO PURINE-CONTAINING COMPOUND%GOBP%GO:0014074		45	-0.0685524	-0.535324	0.976695	0.995872	1	4706	tags=40%, list=33%, signal=60%
SPINDLE ASSEMBLY%GOBP%GO:0051225	SPINDLE ASSEMBLY%GOBP%GO:0051225		70	-0.0529936	-0.532436	0.977823	0.996622	1	12223	tags=91%, list=86%, signal=657%
TNFR2 NON-CANONICAL NF-KB PATHWAY%REACTOME DATABASE ID RELEASE 73%5668541	TNFR2 NON-CANONICAL NF-KB PATHWAY%REACTOME DATABASE ID RELEASE 73%5668541		62	-0.0571299	-0.532147	0.988095	0.996375	1	2855	tags=26%, list=20%, signal=32%
NAD SALVAGE PATHWAY II%HUMANCYC%NAD-BIOSYNTHESIS-II	NAD SALVAGE PATHWAY II%HUMANCYC%NAD-BIOSYNTHESIS-II		10	-0.13956	-0.531294	0.974052	0.996352	1	10790	tags=90%, list=76%, signal=376%
PEROXISOMAL PROTEIN IMPORT%REACTOME%R-HSA-9033241.3	PEROXISOMAL PROTEIN IMPORT%REACTOME%R-HSA-9033241.3		50	-0.0641285	-0.529734	0.974609	0.996575	1	10727	tags=82%, list=76%, signal=335%
RESPONSE TO HEXOSE%GOBP%GO:0009746	RESPONSE TO HEXOSE%GOBP%GO:0009746		38	-0.0730213	-0.52903	0.993724	0.996481	1	10914	tags=84%, list=77%, signal=364%
VITAMIN D-SENSITIVE CALCIUM SIGNALING IN DEPRESSION%WIKIPATHWAYS_20200810%WP4698%HOMO SAPIENS	VITAMIN D-SENSITIVE CALCIUM SIGNALING IN DEPRESSION%WIKIPATHWAYS_20200810%WP4698%HOMO SAPIENS		31	-0.0784426	-0.527703	0.979167	0.99661	1	4382	tags=39%, list=31%, signal=56%
ACTIVATION OF INNATE IMMUNE RESPONSE%GOBP%GO:0002218	ACTIVATION OF INNATE IMMUNE RESPONSE%GOBP%GO:0002218		152	-0.0368794	-0.525115	0.984158	0.997184	1	8723	tags=65%, list=61%, signal=167%
ORC1 REMOVAL FROM CHROMATIN%REACTOME DATABASE ID RELEASE 73%68949	ORC1 REMOVAL FROM CHROMATIN%REACTOME DATABASE ID RELEASE 73%68949		61	-0.0566546	-0.524386	0.984314	0.997092	1	2224	tags=21%, list=16%, signal=25%
RESPONSE TO MOLECULE OF BACTERIAL ORIGIN%GOBP%GO:0002237	RESPONSE TO MOLECULE OF BACTERIAL ORIGIN%GOBP%GO:0002237		74	-0.0527441	-0.522181	0.984064	0.997534	1	8075	tags=62%, list=57%, signal=144%
GPI ANCHOR BIOSYNTHETIC PROCESS%GOBP%GO:0006506	GPI ANCHOR BIOSYNTHETIC PROCESS%GOBP%GO:0006506		27	-0.0824838	-0.521638	0.963519	0.997365	1	5138	tags=44%, list=36%, signal=70%
GLAND DEVELOPMENT%GOBP%GO:0048732	GLAND DEVELOPMENT%GOBP%GO:0048732		67	-0.0549106	-0.521342	0.97446	0.997115	1	4519	tags=37%, list=32%, signal=54%
EYE PHOTORECEPTOR CELL DIFFERENTIATION%GOBP%GO:0001754	EYE PHOTORECEPTOR CELL DIFFERENTIATION%GOBP%GO:0001754		16	-0.10838	-0.520048	0.981928	0.997182	1	10878	tags=88%, list=77%, signal=375%
INHIBITION OF DNA RECOMBINATION AT TELOMERE%REACTOME%R-HSA-9670095.1	INHIBITION OF DNA RECOMBINATION AT TELOMERE%REACTOME%R-HSA-9670095.1		20	-0.0961034	-0.517839	0.985944	0.997556	1	11407	tags=90%, list=80%, signal=459%
REGULATION OF TRIGLYCERIDE BIOSYNTHETIC PROCESS%GOBP%GO:0010866	REGULATION OF TRIGLYCERIDE BIOSYNTHETIC PROCESS%GOBP%GO:0010866		13	-0.118969	-0.517826	0.97446	0.997202	1	3771	tags=38%, list=27%, signal=52%
RUNX1 REGULATES GENES INVOLVED IN MEGAKARYOCYTE DIFFERENTIATION AND PLATELET FUNCTION%REACTOME%R-HSA-8936459.1	RUNX1 REGULATES GENES INVOLVED IN MEGAKARYOCYTE DIFFERENTIATION AND PLATELET FUNCTION%REACTOME%R-HSA-8936459.1		32	-0.0772661	-0.516973	0.98008	0.997106	1	6887	tags=56%, list=49%, signal=109%
ENDOCRINE SYSTEM DEVELOPMENT%GOBP%GO:0035270	ENDOCRINE SYSTEM DEVELOPMENT%GOBP%GO:0035270		21	-0.0931942	-0.516631	0.984127	0.99686	1	1383	tags=19%, list=10%, signal=21%
REGULATION OF PROTEIN EXPORT FROM NUCLEUS%GOBP%GO:0046825	REGULATION OF PROTEIN EXPORT FROM NUCLEUS%GOBP%GO:0046825		27	-0.0832398	-0.516012	0.988722	0.996688	1	12483	tags=96%, list=88%, signal=801%
CDT1 ASSOCIATION WITH THE CDC6:ORC:ORIGIN COMPLEX%REACTOME DATABASE ID RELEASE 73%68827	CDT1 ASSOCIATION WITH THE CDC6:ORC:ORIGIN COMPLEX%REACTOME DATABASE ID RELEASE 73%68827		51	-0.0602329	-0.514316	0.989817	0.996846	1	6938	tags=55%, list=49%, signal=107%
REGULATION OF ERAD PATHWAY%GOBP%GO:1904292	REGULATION OF ERAD PATHWAY%GOBP%GO:1904292		28	-0.0791122	-0.510054	0.984	0.997713	1	4454	tags=39%, list=31%, signal=57%
CELL GROWTH%GOBP%GO:0016049	CELL GROWTH%GOBP%GO:0016049		45	-0.0650543	-0.509625	0.976654	0.997482	1	2864	tags=27%, list=20%, signal=33%
PID_SYNDECAN_3_PATHWAY%MSIGDB_C2%PID_SYNDECAN_3_PATHWAY	PID_SYNDECAN_3_PATHWAY%MSIGDB_C2%PID_SYNDECAN_3_PATHWAY		13	-0.118351	-0.507436	0.983087	0.997754	1	4871	tags=46%, list=34%, signal=70%
FORMATION OF HIV ELONGATION COMPLEX IN THE ABSENCE OF HIV TAT%REACTOME%R-HSA-167152.3	FORMATION OF HIV ELONGATION COMPLEX IN THE ABSENCE OF HIV TAT%REACTOME%R-HSA-167152.3		39	-0.0679495	-0.505133	0.986028	0.998026	1	11407	tags=87%, list=80%, signal=444%
REGULATION OF CELL DIVISION%GOBP%GO:0051302	REGULATION OF CELL DIVISION%GOBP%GO:0051302		75	-0.0498429	-0.503626	0.976238	0.998055	1	8755	tags=67%, list=62%, signal=173%
RNA POL II CTD PHOSPHORYLATION AND INTERACTION WITH CE%REACTOME%R-HSA-77075.2	RNA POL II CTD PHOSPHORYLATION AND INTERACTION WITH CE%REACTOME%R-HSA-77075.2		26	-0.0807312	-0.502976	0.993939	0.997865	1	11407	tags=88%, list=80%, signal=451%
NEUROTRANSMITTER BIOSYNTHETIC PROCESS%GOBP%GO:0042136	NEUROTRANSMITTER BIOSYNTHETIC PROCESS%GOBP%GO:0042136		15	-0.106871	-0.502146	0.994152	0.997722	1	378	tags=13%, list=3%, signal=14%
FORMATION OF TUBULIN FOLDING INTERMEDIATES BY CCT TRIC%REACTOME%R-HSA-389960.2	FORMATION OF TUBULIN FOLDING INTERMEDIATES BY CCT TRIC%REACTOME%R-HSA-389960.2		18	-0.0980221	-0.497611	0.992126	0.998473	1	11222	tags=89%, list=79%, signal=425%
PROTEIN LOCALIZATION TO CILIUM%GOBP%GO:0061512	PROTEIN LOCALIZATION TO CILIUM%GOBP%GO:0061512		30	-0.0755486	-0.496364	0.986381	0.998386	1	7916	tags=63%, list=56%, signal=143%
DEVELOPMENTAL CELL GROWTH%GOBP%GO:0048588	DEVELOPMENTAL CELL GROWTH%GOBP%GO:0048588		44	-0.0620139	-0.495519	0.994071	0.998209	1	13310	tags=100%, list=94%, signal=1614%
MICROTUBULE DEPOLYMERIZATION%GOBP%GO:0007019	MICROTUBULE DEPOLYMERIZATION%GOBP%GO:0007019		12	-0.118409	-0.49179	0.996169	0.998666	1	687	tags=17%, list=5%, signal=18%
CS DS DEGRADATION%REACTOME%R-HSA-2024101.2	CS DS DEGRADATION%REACTOME%R-HSA-2024101.2		13	-0.114514	-0.490424	0.985944	0.998596	1	12564	tags=100%, list=89%, signal=874%
B CELL RECEPTOR SIGNALING PATHWAY%GOBP%GO:0050853	B CELL RECEPTOR SIGNALING PATHWAY%GOBP%GO:0050853		12	-0.119538	-0.489443	0.995885	0.998441	1	7764	tags=67%, list=55%, signal=147%
RNA POL II CTD PHOSPHORYLATION AND INTERACTION WITH CE DURING HIV INFECTION%REACTOME DATABASE ID RELEASE 73%167160	RNA POL II CTD PHOSPHORYLATION AND INTERACTION WITH CE DURING HIV INFECTION%REACTOME DATABASE ID RELEASE 73%167160		26	-0.0807312	-0.488927	0.994024	0.998191	1	11407	tags=88%, list=80%, signal=451%
EPITHELIAL TO MESENCHYMAL TRANSITION%GOBP%GO:0001837	EPITHELIAL TO MESENCHYMAL TRANSITION%GOBP%GO:0001837		40	-0.0633677	-0.487258	0.986408	0.998161	1	11872	tags=90%, list=84%, signal=550%
MYELOID CELL DIFFERENTIATION%GOBP%GO:0030099	MYELOID CELL DIFFERENTIATION%GOBP%GO:0030099		83	-0.0455658	-0.487143	0.986028	0.997826	1	8246	tags=63%, list=58%, signal=149%
HIV INFECTION%REACTOME DATABASE ID RELEASE 73%162906	HIV INFECTION%REACTOME DATABASE ID RELEASE 73%162906		200	-0.0293787	-0.485771	0.996154	0.997732	1	4768	tags=37%, list=34%, signal=54%
FLT3 SIGNALING%REACTOME%R-HSA-9607240.3	FLT3 SIGNALING%REACTOME%R-HSA-9607240.3		219	-0.0278409	-0.480364	0.987578	0.998363	1	1102	tags=11%, list=8%, signal=11%
GLYCEROPHOSPHOLIPID CATABOLIC PROCESS%GOBP%GO:0046475	GLYCEROPHOSPHOLIPID CATABOLIC PROCESS%GOBP%GO:0046475		20	-0.0898772	-0.480264	0.998	0.998022	1	8658	tags=70%, list=61%, signal=179%
NUCLEOTIDE-BINDING OLIGOMERIZATION DOMAIN (NOD) PATHWAY%WIKIPATHWAYS_20200810%WP1433%HOMO SAPIENS	NUCLEOTIDE-BINDING OLIGOMERIZATION DOMAIN (NOD) PATHWAY%WIKIPATHWAYS_20200810%WP1433%HOMO SAPIENS		20	-0.0912114	-0.477718	0.993852	0.998112	1	10767	tags=85%, list=76%, signal=352%
MIRNA REGULATION OF PROSTATE CANCER SIGNALING PATHWAYS%WIKIPATHWAYS_20200810%WP3981%HOMO SAPIENS	MIRNA REGULATION OF PROSTATE CANCER SIGNALING PATHWAYS%WIKIPATHWAYS_20200810%WP3981%HOMO SAPIENS		31	-0.0720685	-0.474866	0.994036	0.99819	1	3557	tags=32%, list=25%, signal=43%
POSITIVE REGULATION OF CELLULAR CARBOHYDRATE METABOLIC PROCESS%GOBP%GO:0010676	POSITIVE REGULATION OF CELLULAR CARBOHYDRATE METABOLIC PROCESS%GOBP%GO:0010676		26	-0.0765537	-0.471504	1	0.998334	1	13103	tags=100%, list=92%, signal=1307%
BICARBONATE TRANSPORT%GOBP%GO:0015701	BICARBONATE TRANSPORT%GOBP%GO:0015701		18	-0.0922109	-0.465808	0.992141	0.998728	1	8940	tags=72%, list=63%, signal=195%
REGULATION OF CARTILAGE DEVELOPMENT%GOBP%GO:0061035	REGULATION OF CARTILAGE DEVELOPMENT%GOBP%GO:0061035		22	-0.082822	-0.462163	0.993763	0.998835	1	2052	tags=23%, list=14%, signal=27%
MESENCHYMAL CELL DIFFERENTIATION%GOBP%GO:0048762	MESENCHYMAL CELL DIFFERENTIATION%GOBP%GO:0048762		76	-0.0450091	-0.458768	0.994129	0.998869	1	11872	tags=88%, list=84%, signal=538%
FACTORS AND PATHWAYS AFFECTING INSULIN-LIKE GROWTH FACTOR (IGF1)-AKT SIGNALING%WIKIPATHWAYS_20200810%WP3850%HOMO SAPIENS	FACTORS AND PATHWAYS AFFECTING INSULIN-LIKE GROWTH FACTOR (IGF1)-AKT SIGNALING%WIKIPATHWAYS_20200810%WP3850%HOMO SAPIENS		35	-0.0660549	-0.456572	0.996198	0.998748	1	11631	tags=89%, list=82%, signal=491%
POSITIVE REGULATION OF GLUCOSE METABOLIC PROCESS%GOBP%GO:0010907	POSITIVE REGULATION OF GLUCOSE METABOLIC PROCESS%GOBP%GO:0010907		19	-0.0882964	-0.456572	0.995943	0.998393	1	990	tags=16%, list=7%, signal=17%
CIRCADIAN REGULATION OF GENE EXPRESSION%GOBP%GO:0032922	CIRCADIAN REGULATION OF GENE EXPRESSION%GOBP%GO:0032922		54	-0.0535297	-0.454499	0.996	0.998261	1	12117	tags=91%, list=85%, signal=620%
RNA CAPPING%GOBP%GO:0036260	RNA CAPPING%GOBP%GO:0036260		31	-0.0670822	-0.453023	0.997925	0.99806	1	11407	tags=87%, list=80%, signal=444%
POSITIVE REGULATION OF SYNAPSE ASSEMBLY%GOBP%GO:0051965	POSITIVE REGULATION OF SYNAPSE ASSEMBLY%GOBP%GO:0051965		25	-0.0739806	-0.437617	1	0.998996	1	2358	tags=24%, list=17%, signal=29%
SMALL GTPASE MEDIATED SIGNAL TRANSDUCTION%GOBP%GO:0007264	SMALL GTPASE MEDIATED SIGNAL TRANSDUCTION%GOBP%GO:0007264		146	-0.0308014	-0.435062	1	0.998806	1	1609	tags=14%, list=11%, signal=16%
INSULIN IGF PATHWAY-PROTEIN KINASE B SIGNALING CASCADE%PANTHER PATHWAY%P00033	INSULIN IGF PATHWAY-PROTEIN KINASE B SIGNALING CASCADE%PANTHER PATHWAY%P00033		19	-0.0807882	-0.422616	0.997972	0.999125	1	1843	tags=21%, list=13%, signal=24%
REGULATION OF DNA DAMAGE CHECKPOINT%GOBP%GO:2000001	REGULATION OF DNA DAMAGE CHECKPOINT%GOBP%GO:2000001		12	-0.0883307	-0.369644	1	0.999883	1	5842	tags=50%, list=41%, signal=85%
