## Additional File 3 for "Human Endogenous Retrovirus Expression is Dynamically Regulated in Parkinson’s Disease" (part 1 of 3)

### Sheet: gsea_report_for_na_pos_MvsC
NAME	GS<br> follow link to MSigDB	GS DETAILS	SIZE	ES	NES	NOM p-val	FDR q-val	FWER p-val	RANK AT MAX	LEADING EDGE
HALLMARK_INTERFERON_GAMMA_RESPONSE%MSIGDB_C2%HALLMARK_INTERFERON_GAMMA_RESPONSE	HALLMARK_INTERFERON_GAMMA_RESPONSE%MSIGDB_C2%HALLMARK_INTERFERON_GAMMA_RESPONSE	Details ...	174	0.300323	4.47076	0	0	0	7692	tags=76%, list=46%, signal=139%
RESPONSE TO EXTERNAL BIOTIC STIMULUS%GOBP%GO:0043207	RESPONSE TO EXTERNAL BIOTIC STIMULUS%GOBP%GO:0043207	Details ...	347	0.170787	3.73937	0	0	0	7733	tags=63%, list=46%, signal=115%
RESPONSE TO OTHER ORGANISM%GOBP%GO:0051707	RESPONSE TO OTHER ORGANISM%GOBP%GO:0051707	Details ...	347	0.170787	3.66709	0	0	0	7733	tags=63%, list=46%, signal=115%
RESPONSE TO BIOTIC STIMULUS%GOBP%GO:0009607	RESPONSE TO BIOTIC STIMULUS%GOBP%GO:0009607	Details ...	363	0.16223	3.64963	0	0	0	7733	tags=62%, list=46%, signal=114%
DEFENSE RESPONSE TO OTHER ORGANISM%GOBP%GO:0098542	DEFENSE RESPONSE TO OTHER ORGANISM%GOBP%GO:0098542	Details ...	166	0.23392	3.51251	0	0	0	8893	tags=77%, list=53%, signal=162%
INNATE IMMUNE RESPONSE%GOBP%GO:0045087	INNATE IMMUNE RESPONSE%GOBP%GO:0045087	Details ...	244	0.187392	3.4712	0	0	0	7648	tags=64%, list=46%, signal=117%
PATTERN RECOGNITION RECEPTOR SIGNALING PATHWAY%GOBP%GO:0002221	PATTERN RECOGNITION RECEPTOR SIGNALING PATHWAY%GOBP%GO:0002221	Details ...	107	0.28522	3.45821	0	0	0	5558	tags=62%, list=33%, signal=92%
POSITIVE REGULATION OF DEFENSE RESPONSE%GOBP%GO:0031349	POSITIVE REGULATION OF DEFENSE RESPONSE%GOBP%GO:0031349	Details ...	309	0.158902	3.25822	0	0	0	5600	tags=49%, list=34%, signal=73%
HALLMARK_INFLAMMATORY_RESPONSE%MSIGDB_C2%HALLMARK_INFLAMMATORY_RESPONSE	HALLMARK_INFLAMMATORY_RESPONSE%MSIGDB_C2%HALLMARK_INFLAMMATORY_RESPONSE	Details ...	156	0.220947	3.25323	0	0	0	7892	tags=69%, list=47%, signal=130%
DEFENSE RESPONSE TO VIRUS%GOBP%GO:0051607	DEFENSE RESPONSE TO VIRUS%GOBP%GO:0051607	Details ...	92	0.285179	3.24199	0	0	0	6325	tags=66%, list=38%, signal=106%
CYTOKINE-MEDIATED SIGNALING PATHWAY%GOBP%GO:0019221	CYTOKINE-MEDIATED SIGNALING PATHWAY%GOBP%GO:0019221	Details ...	439	0.134053	3.21987	0	0	0	7697	tags=59%, list=46%, signal=107%
LEUKOCYTE MIGRATION%GOBP%GO:0050900	LEUKOCYTE MIGRATION%GOBP%GO:0050900	Details ...	172	0.208059	3.16057	0	0.000244493	0.003	7713	tags=67%, list=46%, signal=123%
INTERLEUKIN-10 SIGNALING%REACTOME%R-HSA-6783783.3	INTERLEUKIN-10 SIGNALING%REACTOME%R-HSA-6783783.3	Details ...	26	0.516192	3.10523	0	0.000376555	0.005	6796	tags=92%, list=41%, signal=156%
HALLMARK_IL6_JAK_STAT3_SIGNALING%MSIGDB_C2%HALLMARK_IL6_JAK_STAT3_SIGNALING	HALLMARK_IL6_JAK_STAT3_SIGNALING%MSIGDB_C2%HALLMARK_IL6_JAK_STAT3_SIGNALING	Details ...	64	0.325686	3.07291	0	0.000417629	0.006	7615	tags=78%, list=46%, signal=143%
BIOCARTA_CTCF_PATHWAY%MSIGDB_C2%BIOCARTA_CTCF_PATHWAY	BIOCARTA_CTCF_PATHWAY%MSIGDB_C2%BIOCARTA_CTCF_PATHWAY	Details ...	21	0.547383	3.0238	0	0.000520536	0.008	3587	tags=76%, list=22%, signal=97%
INTERLEUKIN-4 AND INTERLEUKIN-13 SIGNALING%REACTOME%R-HSA-6785807.5	INTERLEUKIN-4 AND INTERLEUKIN-13 SIGNALING%REACTOME%R-HSA-6785807.5	Details ...	76	0.299771	3.02213	0	0.000488003	0.008	7528	tags=75%, list=45%, signal=136%
MIRNAS INVOLVEMENT IN THE IMMUNE RESPONSE IN SEPSIS%WIKIPATHWAYS_20200810%WP4329%HOMO SAPIENS	MIRNAS INVOLVEMENT IN THE IMMUNE RESPONSE IN SEPSIS%WIKIPATHWAYS_20200810%WP4329%HOMO SAPIENS	Details ...	29	0.451404	2.97542	0	0.000630042	0.011	5134	tags=76%, list=31%, signal=109%
RESPONSE TO TYPE I INTERFERON%GOBP%GO:0034340	RESPONSE TO TYPE I INTERFERON%GOBP%GO:0034340	Details ...	51	0.347113	2.96751	0	0.000595039	0.011	6325	tags=73%, list=38%, signal=117%
TOLL-LIKE RECEPTOR SIGNALING PATHWAY%GOBP%GO:0002224	TOLL-LIKE RECEPTOR SIGNALING PATHWAY%GOBP%GO:0002224	Details ...	86	0.272624	2.95916	0	0.000563722	0.011	5558	tags=60%, list=33%, signal=90%
HALLMARK_ALLOGRAFT_REJECTION%MSIGDB_C2%HALLMARK_ALLOGRAFT_REJECTION	HALLMARK_ALLOGRAFT_REJECTION%MSIGDB_C2%HALLMARK_ALLOGRAFT_REJECTION	Details ...	131	0.225684	2.95238	0	0.000584416	0.012	7720	tags=69%, list=46%, signal=127%
RESPONSE TO BACTERIUM%GOBP%GO:0009617	RESPONSE TO BACTERIUM%GOBP%GO:0009617		192	0.182706	2.92267	0	0.00078576	0.017	6887	tags=59%, list=41%, signal=100%
TLR4 SIGNALING AND TOLERANCE%WIKIPATHWAYS_20200810%WP3851%HOMO SAPIENS	TLR4 SIGNALING AND TOLERANCE%WIKIPATHWAYS_20200810%WP3851%HOMO SAPIENS		26	0.479265	2.87745	0	0.00114434	0.025	5487	tags=81%, list=33%, signal=120%
CIRCULATORY SYSTEM DEVELOPMENT%GOBP%GO:0072359	CIRCULATORY SYSTEM DEVELOPMENT%GOBP%GO:0072359		378	0.130191	2.86858	0	0.00117874	0.027	8022	tags=61%, list=48%, signal=115%
REGULATION OF INTERLEUKIN-8 PRODUCTION%GOBP%GO:0032677	REGULATION OF INTERLEUKIN-8 PRODUCTION%GOBP%GO:0032677		54	0.32927	2.84413	0	0.00141077	0.034	9038	tags=87%, list=54%, signal=189%
ADAPTIVE IMMUNE RESPONSE%GOBP%GO:0002250	ADAPTIVE IMMUNE RESPONSE%GOBP%GO:0002250		69	0.280689	2.80573	0	0.00186024	0.046	8628	tags=80%, list=52%, signal=165%
CYTOKINE PRODUCTION%GOBP%GO:0001816	CYTOKINE PRODUCTION%GOBP%GO:0001816		77	0.270815	2.79222	0	0.00205052	0.053	8496	tags=78%, list=51%, signal=158%
RESPONSE TO VIRUS%GOBP%GO:0009615	RESPONSE TO VIRUS%GOBP%GO:0009615		160	0.195676	2.79164	0	0.00197457	0.053	8230	tags=69%, list=49%, signal=134%
DISEASES OF IMMUNE SYSTEM%REACTOME DATABASE ID RELEASE 73%5260271	DISEASES OF IMMUNE SYSTEM%REACTOME DATABASE ID RELEASE 73%5260271		24	0.462518	2.76003	0	0.00249429	0.069	6887	tags=88%, list=41%, signal=149%
REGULATION OF INNATE IMMUNE RESPONSE%GOBP%GO:0045088	REGULATION OF INNATE IMMUNE RESPONSE%GOBP%GO:0045088		326	0.131672	2.75757	0	0.00240828	0.069	5569	tags=46%, list=33%, signal=68%
DISEASES ASSOCIATED WITH THE TLR SIGNALING CASCADE%REACTOME%R-HSA-5602358.1	DISEASES ASSOCIATED WITH THE TLR SIGNALING CASCADE%REACTOME%R-HSA-5602358.1		24	0.462518	2.74743	0	0.00265232	0.079	6887	tags=88%, list=41%, signal=149%
REGULATION OF CYTOKINE PRODUCTION%GOBP%GO:0001817	REGULATION OF CYTOKINE PRODUCTION%GOBP%GO:0001817		435	0.112599	2.74302	0	0.00259746	0.08	5951	tags=47%, list=36%, signal=71%
TYROBP CAUSAL NETWORK%WIKIPATHWAYS_20200810%WP3945%HOMO SAPIENS	TYROBP CAUSAL NETWORK%WIKIPATHWAYS_20200810%WP3945%HOMO SAPIENS		56	0.309504	2.74125	0	0.0025461	0.081	7658	tags=77%, list=46%, signal=142%
POSITIVE REGULATION OF IMMUNE RESPONSE%GOBP%GO:0050778	POSITIVE REGULATION OF IMMUNE RESPONSE%GOBP%GO:0050778		469	0.113711	2.74083	0	0.00246894	0.081	5906	tags=46%, list=35%, signal=70%
RESPONSE TO INTERFERON-GAMMA%GOBP%GO:0034341	RESPONSE TO INTERFERON-GAMMA%GOBP%GO:0034341		92	0.245844	2.74012	0.00194175	0.00239633	0.081	9333	tags=80%, list=56%, signal=182%
MIRNA TARGETS IN ECM AND MEMBRANE RECEPTORS%WIKIPATHWAYS_20200810%WP2911%HOMO SAPIENS	MIRNA TARGETS IN ECM AND MEMBRANE RECEPTORS%WIKIPATHWAYS_20200810%WP2911%HOMO SAPIENS		21	0.506642	2.72304	0	0.00279921	0.096	7441	tags=95%, list=45%, signal=172%
INTERACTIONS BETWEEN IMMUNE CELLS AND MICRORNAS IN TUMOR MICROENVIRONMENT%WIKIPATHWAYS_20200810%WP4559%HOMO SAPIENS	INTERACTIONS BETWEEN IMMUNE CELLS AND MICRORNAS IN TUMOR MICROENVIRONMENT%WIKIPATHWAYS_20200810%WP4559%HOMO SAPIENS		18	0.53003	2.71878	0	0.00277562	0.098	4139	tags=78%, list=25%, signal=103%
REGULATION OF INFLAMMATORY RESPONSE%GOBP%GO:0050727	REGULATION OF INFLAMMATORY RESPONSE%GOBP%GO:0050727		213	0.158385	2.71703	0	0.00288504	0.104	5689	tags=50%, list=34%, signal=75%
TYPE I INTERFERON SIGNALING PATHWAY%GOBP%GO:0060337	TYPE I INTERFERON SIGNALING PATHWAY%GOBP%GO:0060337		48	0.329844	2.71279	0	0.00280912	0.104	6325	tags=71%, list=38%, signal=114%
POSITIVE REGULATION OF INNATE IMMUNE RESPONSE%GOBP%GO:0045089	POSITIVE REGULATION OF INNATE IMMUNE RESPONSE%GOBP%GO:0045089		250	0.148128	2.6981	0	0.00313472	0.117	5569	tags=48%, list=33%, signal=71%
PDGF SIGNALING PATHWAY%PANTHER PATHWAY%P00047	PDGF SIGNALING PATHWAY%PANTHER PATHWAY%P00047		118	0.21079	2.69237	0	0.00322738	0.124	4563	tags=48%, list=27%, signal=66%
POSITIVE REGULATION OF SMAD PROTEIN SIGNAL TRANSDUCTION%GOBP%GO:0060391	POSITIVE REGULATION OF SMAD PROTEIN SIGNAL TRANSDUCTION%GOBP%GO:0060391		13	0.601154	2.67234	0	0.0035982	0.141	2809	tags=77%, list=17%, signal=92%
CELLULAR RESPONSE TO TYPE I INTERFERON%GOBP%GO:0071357	CELLULAR RESPONSE TO TYPE I INTERFERON%GOBP%GO:0071357		48	0.329844	2.66551	0	0.00362751	0.146	6325	tags=71%, list=38%, signal=114%
MICROGLIA PATHOGEN PHAGOCYTOSIS PATHWAY%WIKIPATHWAYS_20200810%WP3937%HOMO SAPIENS	MICROGLIA PATHOGEN PHAGOCYTOSIS PATHWAY%WIKIPATHWAYS_20200810%WP3937%HOMO SAPIENS		36	0.362968	2.61798	0	0.00557395	0.22	7854	tags=83%, list=47%, signal=157%
REGULATION OF IMMUNE EFFECTOR PROCESS%GOBP%GO:0002697	REGULATION OF IMMUNE EFFECTOR PROCESS%GOBP%GO:0002697		214	0.153928	2.61655	0	0.00551327	0.222	8840	tags=68%, list=53%, signal=143%
PID_FRA_PATHWAY%MSIGDB_C2%PID_FRA_PATHWAY	PID_FRA_PATHWAY%MSIGDB_C2%PID_FRA_PATHWAY		31	0.395296	2.5936	0	0.00640504	0.262	4177	tags=65%, list=25%, signal=86%
POSITIVE REGULATION OF PATHWAY-RESTRICTED SMAD PROTEIN PHOSPHORYLATION%GOBP%GO:0010862	POSITIVE REGULATION OF PATHWAY-RESTRICTED SMAD PROTEIN PHOSPHORYLATION%GOBP%GO:0010862		33	0.374509	2.59178	0	0.00637121	0.266	4377	tags=64%, list=26%, signal=86%
REGULATION OF ADAPTIVE IMMUNE RESPONSE%GOBP%GO:0002819	REGULATION OF ADAPTIVE IMMUNE RESPONSE%GOBP%GO:0002819		85	0.238891	2.5878	0	0.00648421	0.275	6432	tags=62%, list=39%, signal=101%
CELL FATE COMMITMENT%GOBP%GO:0045165	CELL FATE COMMITMENT%GOBP%GO:0045165		91	0.226674	2.58589	0	0.00642983	0.276	6317	tags=60%, list=38%, signal=97%
HALLMARK_INTERFERON_ALPHA_RESPONSE%MSIGDB_C2%HALLMARK_INTERFERON_ALPHA_RESPONSE	HALLMARK_INTERFERON_ALPHA_RESPONSE%MSIGDB_C2%HALLMARK_INTERFERON_ALPHA_RESPONSE		88	0.235128	2.58006	0	0.00653577	0.285	9172	tags=78%, list=55%, signal=173%
VALIDATED TRANSCRIPTIONAL TARGETS OF AP1 FAMILY MEMBERS FRA1 AND FRA2%PATHWAY INTERACTION DATABASE NCI-NATURE CURATED DATA%VALIDATED TRANSCRIPTIONAL TARGETS OF AP1 FAMILY MEMBERS FRA1 AND FRA2	VALIDATED TRANSCRIPTIONAL TARGETS OF AP1 FAMILY MEMBERS FRA1 AND FRA2%PATHWAY INTERACTION DATABASE NCI-NATURE CURATED DATA%VALIDATED TRANSCRIPTIONAL TARGETS OF AP1 FAMILY MEMBERS FRA1 AND FRA2		31	0.395296	2.57341	0	0.00663745	0.294	4177	tags=65%, list=25%, signal=86%
POSITIVE REGULATION OF CYTOKINE PRODUCTION%GOBP%GO:0001819	POSITIVE REGULATION OF CYTOKINE PRODUCTION%GOBP%GO:0001819		264	0.136613	2.57069	0	0.00660204	0.299	5904	tags=49%, list=35%, signal=74%
POSITIVE REGULATION OF ADAPTIVE IMMUNE RESPONSE%GOBP%GO:0002821	POSITIVE REGULATION OF ADAPTIVE IMMUNE RESPONSE%GOBP%GO:0002821		51	0.307777	2.56869	0	0.00654942	0.303	6325	tags=69%, list=38%, signal=110%
POSITIVE REGULATION OF INTERLEUKIN-8 PRODUCTION%GOBP%GO:0032757	POSITIVE REGULATION OF INTERLEUKIN-8 PRODUCTION%GOBP%GO:0032757		38	0.355841	2.56725	0	0.0064804	0.305	8997	tags=89%, list=54%, signal=194%
ACTIVATION OF IMMUNE RESPONSE%GOBP%GO:0002253	ACTIVATION OF IMMUNE RESPONSE%GOBP%GO:0002253		358	0.116719	2.56622	0	0.00641467	0.307	5872	tags=47%, list=35%, signal=70%
IMMUNOREGULATORY INTERACTIONS BETWEEN A LYMPHOID AND A NON-LYMPHOID CELL%REACTOME%R-HSA-198933.5	IMMUNOREGULATORY INTERACTIONS BETWEEN A LYMPHOID AND A NON-LYMPHOID CELL%REACTOME%R-HSA-198933.5		59	0.289047	2.56613	0	0.00629804	0.307	7913	tags=76%, list=47%, signal=145%
VASCULATURE DEVELOPMENT%GOBP%GO:0001944	VASCULATURE DEVELOPMENT%GOBP%GO:0001944		217	0.148025	2.56527	0.00195312	0.00625527	0.31	5784	tags=49%, list=35%, signal=75%
PID_NFKAPPAB_CANONICAL_PATHWAY%MSIGDB_C2%PID_NFKAPPAB_CANONICAL_PATHWAY	PID_NFKAPPAB_CANONICAL_PATHWAY%MSIGDB_C2%PID_NFKAPPAB_CANONICAL_PATHWAY		21	0.463707	2.56349	0	0.0062301	0.315	7362	tags=90%, list=44%, signal=162%
LYMPHOCYTE ACTIVATION%GOBP%GO:0046649	LYMPHOCYTE ACTIVATION%GOBP%GO:0046649		163	0.171052	2.55877	0	0.00633975	0.324	8733	tags=69%, list=52%, signal=144%
BIOCARTA_NFKB_PATHWAY%MSIGDB_C2%BIOCARTA_NFKB_PATHWAY	BIOCARTA_NFKB_PATHWAY%MSIGDB_C2%BIOCARTA_NFKB_PATHWAY		21	0.466553	2.55829	0	0.00629817	0.327	4139	tags=71%, list=25%, signal=95%
TOLL-LIKE RECEPTOR SIGNALING RELATED TO MYD88%WIKIPATHWAYS_20200810%WP3858%HOMO SAPIENS	TOLL-LIKE RECEPTOR SIGNALING RELATED TO MYD88%WIKIPATHWAYS_20200810%WP3858%HOMO SAPIENS		29	0.395651	2.55807	0	0.0061932	0.327	5487	tags=72%, list=33%, signal=108%
HALLMARK_EPITHELIAL_MESENCHYMAL_TRANSITION%MSIGDB_C2%HALLMARK_EPITHELIAL_MESENCHYMAL_TRANSITION	HALLMARK_EPITHELIAL_MESENCHYMAL_TRANSITION%MSIGDB_C2%HALLMARK_EPITHELIAL_MESENCHYMAL_TRANSITION		181	0.164584	2.55511	0	0.0062363	0.333	7417	tags=61%, list=44%, signal=108%
INTERFERON ALPHA BETA SIGNALING%REACTOME%R-HSA-909733.2	INTERFERON ALPHA BETA SIGNALING%REACTOME%R-HSA-909733.2		50	0.305441	2.54908	0	0.00638698	0.344	8593	tags=82%, list=52%, signal=169%
ENDODERM DIFFERENTIATION%WIKIPATHWAYS_20200810%WP2853%HOMO SAPIENS	ENDODERM DIFFERENTIATION%WIKIPATHWAYS_20200810%WP2853%HOMO SAPIENS		116	0.194981	2.5475	0	0.00637781	0.348	4532	tags=47%, list=27%, signal=63%
PKMTS METHYLATE HISTONE LYSINES%REACTOME%R-HSA-3214841.3	PKMTS METHYLATE HISTONE LYSINES%REACTOME%R-HSA-3214841.3		38	0.341419	2.53836	0	0.0067627	0.368	5727	tags=68%, list=34%, signal=104%
PID_AP1_PATHWAY%MSIGDB_C2%PID_AP1_PATHWAY	PID_AP1_PATHWAY%MSIGDB_C2%PID_AP1_PATHWAY		52	0.300329	2.53578	0	0.00673302	0.372	4626	tags=58%, list=28%, signal=80%
BLOOD VESSEL MORPHOGENESIS%GOBP%GO:0048514	BLOOD VESSEL MORPHOGENESIS%GOBP%GO:0048514		184	0.160214	2.53108	0	0.0069396	0.387	5784	tags=51%, list=35%, signal=77%
HOST-PATHOGEN INTERACTION OF HUMAN CORONA VIRUSES - INTERFERON INDUCTION%WIKIPATHWAYS_20200810%WP4880%HOMO SAPIENS	HOST-PATHOGEN INTERACTION OF HUMAN CORONA VIRUSES - INTERFERON INDUCTION%WIKIPATHWAYS_20200810%WP4880%HOMO SAPIENS		33	0.368524	2.52523	0	0.00716873	0.397	5487	tags=70%, list=33%, signal=104%
CARDIOVASCULAR SYSTEM DEVELOPMENT%GOBP%GO:0072358	CARDIOVASCULAR SYSTEM DEVELOPMENT%GOBP%GO:0072358		217	0.148025	2.52038	0	0.00739105	0.411	5784	tags=49%, list=35%, signal=75%
MESODERMAL COMMITMENT PATHWAY%WIKIPATHWAYS_20200810%WP2857%HOMO SAPIENS	MESODERMAL COMMITMENT PATHWAY%WIKIPATHWAYS_20200810%WP2857%HOMO SAPIENS		122	0.199235	2.51804	0	0.00742537	0.415	4901	tags=49%, list=29%, signal=69%
BIOCARTA_IL1R_PATHWAY%MSIGDB_C2%BIOCARTA_IL1R_PATHWAY	BIOCARTA_IL1R_PATHWAY%MSIGDB_C2%BIOCARTA_IL1R_PATHWAY		28	0.392917	2.51801	0	0.00731929	0.415	4177	tags=64%, list=25%, signal=86%
AP-1 TRANSCRIPTION FACTOR NETWORK%PATHWAY INTERACTION DATABASE NCI-NATURE CURATED DATA%AP-1 TRANSCRIPTION FACTOR NETWORK	AP-1 TRANSCRIPTION FACTOR NETWORK%PATHWAY INTERACTION DATABASE NCI-NATURE CURATED DATA%AP-1 TRANSCRIPTION FACTOR NETWORK		52	0.300329	2.51567	0	0.00731216	0.42	4626	tags=58%, list=28%, signal=80%
INFLAMMATORY RESPONSE%GOBP%GO:0006954	INFLAMMATORY RESPONSE%GOBP%GO:0006954		186	0.160525	2.50392	0	0.00803355	0.453	7302	tags=60%, list=44%, signal=105%
APOPTOSIS%WIKIPATHWAYS_20200810%WP254%HOMO SAPIENS	APOPTOSIS%WIKIPATHWAYS_20200810%WP254%HOMO SAPIENS		75	0.243979	2.50377	0	0.0079235	0.453	5286	tags=56%, list=32%, signal=82%
POSITIVE REGULATION OF INFLAMMATORY RESPONSE%GOBP%GO:0050729	POSITIVE REGULATION OF INFLAMMATORY RESPONSE%GOBP%GO:0050729		72	0.248454	2.49601	0	0.00838084	0.476	5600	tags=58%, list=34%, signal=87%
ENDOGENOUS TLR SIGNALING%PATHWAY INTERACTION DATABASE NCI-NATURE CURATED DATA%ENDOGENOUS TLR SIGNALING	ENDOGENOUS TLR SIGNALING%PATHWAY INTERACTION DATABASE NCI-NATURE CURATED DATA%ENDOGENOUS TLR SIGNALING		23	0.436867	2.48579	0	0.00902025	0.497	7223	tags=87%, list=43%, signal=153%
NEGATIVE REGULATION OF LYMPHOCYTE ACTIVATION%GOBP%GO:0051250	NEGATIVE REGULATION OF LYMPHOCYTE ACTIVATION%GOBP%GO:0051250		70	0.256157	2.48295	0	0.00905539	0.503	6464	tags=64%, list=39%, signal=105%
IMMUNE SYSTEM DEVELOPMENT%GOBP%GO:0002520	IMMUNE SYSTEM DEVELOPMENT%GOBP%GO:0002520		281	0.129421	2.48093	0	0.00912678	0.51	6006	tags=49%, list=36%, signal=75%
REGULATION OF EPITHELIAL CELL DIFFERENTIATION%GOBP%GO:0030856	REGULATION OF EPITHELIAL CELL DIFFERENTIATION%GOBP%GO:0030856		76	0.243825	2.48013	0	0.00907257	0.512	7579	tags=70%, list=45%, signal=127%
NEGATIVE REGULATION OF LEUKOCYTE ACTIVATION%GOBP%GO:0002695	NEGATIVE REGULATION OF LEUKOCYTE ACTIVATION%GOBP%GO:0002695		84	0.232443	2.47692	0	0.00919125	0.525	6464	tags=62%, list=39%, signal=101%
REGULATION OF EPITHELIAL CELL APOPTOTIC PROCESS%GOBP%GO:1904035	REGULATION OF EPITHELIAL CELL APOPTOTIC PROCESS%GOBP%GO:1904035		43	0.316463	2.47537	0	0.00917326	0.528	5205	tags=63%, list=31%, signal=91%
SIGNAL TRANSDUCTION THROUGH IL1R%WIKIPATHWAYS_20200810%WP4496%HOMO SAPIENS	SIGNAL TRANSDUCTION THROUGH IL1R%WIKIPATHWAYS_20200810%WP4496%HOMO SAPIENS		28	0.392917	2.47509	0	0.00908416	0.53	4177	tags=64%, list=25%, signal=86%
TRANSCRIPTIONAL REGULATION OF GRANULOPOIESIS%REACTOME%R-HSA-9616222.2	TRANSCRIPTIONAL REGULATION OF GRANULOPOIESIS%REACTOME%R-HSA-9616222.2		26	0.411187	2.47488	0	0.00897338	0.53	5979	tags=77%, list=36%, signal=120%
ACTIVATION OF INNATE IMMUNE RESPONSE%GOBP%GO:0002218	ACTIVATION OF INNATE IMMUNE RESPONSE%GOBP%GO:0002218		200	0.152739	2.47252	0	0.00897065	0.533	5569	tags=49%, list=33%, signal=72%
REGULATION OF VASCULAR ENDOTHELIAL GROWTH FACTOR PRODUCTION%GOBP%GO:0010574	REGULATION OF VASCULAR ENDOTHELIAL GROWTH FACTOR PRODUCTION%GOBP%GO:0010574		19	0.462319	2.46538	0	0.00929032	0.547	8972	tags=100%, list=54%, signal=216%
TP53 REGULATES TRANSCRIPTION OF CELL DEATH GENES%REACTOME%R-HSA-5633008.2	TP53 REGULATES TRANSCRIPTION OF CELL DEATH GENES%REACTOME%R-HSA-5633008.2		38	0.341314	2.46282	0	0.009363	0.552	5290	tags=66%, list=32%, signal=96%
REGULATION OF ADAPTIVE IMMUNE RESPONSE BASED ON SOMATIC RECOMBINATION OF IMMUNE RECEPTORS BUILT FROM IMMUNOGLOBULIN SUPERFAMILY DOMAINS%GOBP%GO:0002822	REGULATION OF ADAPTIVE IMMUNE RESPONSE BASED ON SOMATIC RECOMBINATION OF IMMUNE RECEPTORS BUILT FROM IMMUNOGLOBULIN SUPERFAMILY DOMAINS%GOBP%GO:0002822		74	0.238392	2.45831	0	0.00955849	0.567	9560	tags=81%, list=57%, signal=189%
HEMOPOIESIS%GOBP%GO:0030097	HEMOPOIESIS%GOBP%GO:0030097		245	0.135565	2.44506	0.0019084	0.0105404	0.609	6006	tags=49%, list=36%, signal=76%
POSITIVE REGULATION OF EPITHELIAL TO MESENCHYMAL TRANSITION%GOBP%GO:0010718	POSITIVE REGULATION OF EPITHELIAL TO MESENCHYMAL TRANSITION%GOBP%GO:0010718		41	0.317979	2.44136	0	0.0106748	0.617	3250	tags=51%, list=19%, signal=63%
HEMATOPOIETIC OR LYMPHOID ORGAN DEVELOPMENT%GOBP%GO:0048534	HEMATOPOIETIC OR LYMPHOID ORGAN DEVELOPMENT%GOBP%GO:0048534		257	0.132002	2.44082	0	0.010566	0.617	6006	tags=49%, list=36%, signal=75%
PID_TOLL_ENDOGENOUS_PATHWAY%MSIGDB_C2%PID_TOLL_ENDOGENOUS_PATHWAY	PID_TOLL_ENDOGENOUS_PATHWAY%MSIGDB_C2%PID_TOLL_ENDOGENOUS_PATHWAY		23	0.436867	2.4379	0	0.0106857	0.624	7223	tags=87%, list=43%, signal=153%
APOPTOSIS MODULATION AND SIGNALING%WIKIPATHWAYS_20200810%WP1772%HOMO SAPIENS	APOPTOSIS MODULATION AND SIGNALING%WIKIPATHWAYS_20200810%WP1772%HOMO SAPIENS		81	0.227195	2.42707	0	0.0114747	0.656	5286	tags=54%, list=32%, signal=79%
PID_P53_DOWNSTREAM_PATHWAY%MSIGDB_C2%PID_P53_DOWNSTREAM_PATHWAY	PID_P53_DOWNSTREAM_PATHWAY%MSIGDB_C2%PID_P53_DOWNSTREAM_PATHWAY		118	0.189769	2.42277	0	0.0116884	0.673	5900	tags=54%, list=35%, signal=83%
POSITIVE REGULATION OF RESPONSE TO EXTERNAL STIMULUS%GOBP%GO:0032103	POSITIVE REGULATION OF RESPONSE TO EXTERNAL STIMULUS%GOBP%GO:0032103		178	0.15581	2.41597	0.00208333	0.0120209	0.684	7451	tags=60%, list=45%, signal=108%
T CELL ACTIVATION%GOBP%GO:0042110	T CELL ACTIVATION%GOBP%GO:0042110		94	0.217153	2.41387	0	0.0120383	0.686	8637	tags=73%, list=52%, signal=151%
MYD88-DEPENDENT TOLL-LIKE RECEPTOR SIGNALING PATHWAY%GOBP%GO:0002755	MYD88-DEPENDENT TOLL-LIKE RECEPTOR SIGNALING PATHWAY%GOBP%GO:0002755		28	0.38878	2.41318	0	0.0119929	0.687	7223	tags=82%, list=43%, signal=145%
SIGNALING BY INTERLEUKINS%REACTOME DATABASE ID RELEASE 73%449147	SIGNALING BY INTERLEUKINS%REACTOME DATABASE ID RELEASE 73%449147		342	0.1137	2.41224	0	0.0119389	0.689	7697	tags=57%, list=46%, signal=104%
HALLMARK_UV_RESPONSE_DN%MSIGDB_C2%HALLMARK_UV_RESPONSE_DN	HALLMARK_UV_RESPONSE_DN%MSIGDB_C2%HALLMARK_UV_RESPONSE_DN		140	0.180457	2.41187	0	0.0118559	0.69	8567	tags=69%, list=51%, signal=141%
REGULATION OF ENDOTHELIAL CELL DIFFERENTIATION%GOBP%GO:0045601	REGULATION OF ENDOTHELIAL CELL DIFFERENTIATION%GOBP%GO:0045601		24	0.4103	2.41184	0	0.011735	0.69	6367	tags=79%, list=38%, signal=128%
CELLULAR RESPONSE TO INTERFERON-GAMMA%GOBP%GO:0071346	CELLULAR RESPONSE TO INTERFERON-GAMMA%GOBP%GO:0071346		80	0.228737	2.41068	0	0.0117637	0.697	9333	tags=79%, list=56%, signal=178%
POSITIVE REGULATION OF VASCULAR ENDOTHELIAL GROWTH FACTOR PRODUCTION%GOBP%GO:0010575	POSITIVE REGULATION OF VASCULAR ENDOTHELIAL GROWTH FACTOR PRODUCTION%GOBP%GO:0010575		19	0.462319	2.39441	0	0.013099	0.735	8972	tags=100%, list=54%, signal=216%
PHOTODYNAMIC THERAPY-INDUCED NF-KB SURVIVAL SIGNALING%WIKIPATHWAYS_20200810%WP3617%HOMO SAPIENS	PHOTODYNAMIC THERAPY-INDUCED NF-KB SURVIVAL SIGNALING%WIKIPATHWAYS_20200810%WP3617%HOMO SAPIENS		26	0.3998	2.39286	0	0.0130839	0.737	7451	tags=85%, list=45%, signal=153%
FCERI MEDIATED CA+2 MOBILIZATION%REACTOME DATABASE ID RELEASE 73%2871809	FCERI MEDIATED CA+2 MOBILIZATION%REACTOME DATABASE ID RELEASE 73%2871809		22	0.416342	2.38619	0	0.0136496	0.76	5192	tags=73%, list=31%, signal=105%
RESPONSE TO MOLECULE OF BACTERIAL ORIGIN%GOBP%GO:0002237	RESPONSE TO MOLECULE OF BACTERIAL ORIGIN%GOBP%GO:0002237		122	0.186578	2.38246	0	0.0138645	0.77	6887	tags=60%, list=41%, signal=101%
T CELL DIFFERENTIATION%GOBP%GO:0030217	T CELL DIFFERENTIATION%GOBP%GO:0030217		49	0.284699	2.38089	0	0.0138803	0.771	8536	tags=80%, list=51%, signal=163%
HALLMARK_MITOTIC_SPINDLE%MSIGDB_C2%HALLMARK_MITOTIC_SPINDLE	HALLMARK_MITOTIC_SPINDLE%MSIGDB_C2%HALLMARK_MITOTIC_SPINDLE		187	0.147196	2.37756	0	0.0140448	0.777	2476	tags=29%, list=15%, signal=34%
ADAPTIVE IMMUNE RESPONSE BASED ON SOMATIC RECOMBINATION OF IMMUNE RECEPTORS BUILT FROM IMMUNOGLOBULIN SUPERFAMILY DOMAINS%GOBP%GO:0002460	ADAPTIVE IMMUNE RESPONSE BASED ON SOMATIC RECOMBINATION OF IMMUNE RECEPTORS BUILT FROM IMMUNOGLOBULIN SUPERFAMILY DOMAINS%GOBP%GO:0002460		52	0.271735	2.37416	0	0.0143247	0.787	8628	tags=79%, list=52%, signal=163%
ASSEMBLY OF COLLAGEN FIBRILS AND OTHER MULTIMERIC STRUCTURES%REACTOME%R-HSA-2022090.3	ASSEMBLY OF COLLAGEN FIBRILS AND OTHER MULTIMERIC STRUCTURES%REACTOME%R-HSA-2022090.3		45	0.293597	2.36584	0	0.0149984	0.802	6973	tags=71%, list=42%, signal=122%
INTERFERON-GAMMA-MEDIATED SIGNALING PATHWAY%GOBP%GO:0060333	INTERFERON-GAMMA-MEDIATED SIGNALING PATHWAY%GOBP%GO:0060333		57	0.265609	2.35955	0	0.0154967	0.817	9333	tags=82%, list=56%, signal=187%
IRAK4 DEFICIENCY (TLR2 4)%REACTOME DATABASE ID RELEASE 73%5603041	IRAK4 DEFICIENCY (TLR2 4)%REACTOME DATABASE ID RELEASE 73%5603041		11	0.58724	2.35818	0	0.0155054	0.82	6887	tags=100%, list=41%, signal=170%
RESPONSE TO LIPID%GOBP%GO:0033993	RESPONSE TO LIPID%GOBP%GO:0033993		311	0.114958	2.35596	0.00200401	0.0156735	0.825	5248	tags=43%, list=31%, signal=61%
OVERVIEW OF LEUKOCYTE-INTRINSIC HIPPO PATHWAY FUNCTIONS%WIKIPATHWAYS_20200810%WP4542%HOMO SAPIENS	OVERVIEW OF LEUKOCYTE-INTRINSIC HIPPO PATHWAY FUNCTIONS%WIKIPATHWAYS_20200810%WP4542%HOMO SAPIENS		30	0.362997	2.35439	0	0.0157067	0.831	2294	tags=50%, list=14%, signal=58%
PATHWAY-RESTRICTED SMAD PROTEIN PHOSPHORYLATION%GOBP%GO:0060389	PATHWAY-RESTRICTED SMAD PROTEIN PHOSPHORYLATION%GOBP%GO:0060389		11	0.567739	2.34447	0	0.0166745	0.85	2665	tags=73%, list=16%, signal=87%
INNATE IMMUNE RESPONSE-ACTIVATING SIGNAL TRANSDUCTION%GOBP%GO:0002758	INNATE IMMUNE RESPONSE-ACTIVATING SIGNAL TRANSDUCTION%GOBP%GO:0002758		183	0.14841	2.34282	0	0.0167496	0.856	5569	tags=48%, list=33%, signal=71%
THE HUMAN IMMUNE RESPONSE TO TUBERCULOSIS%WIKIPATHWAYS_20200810%WP4197%HOMO SAPIENS	THE HUMAN IMMUNE RESPONSE TO TUBERCULOSIS%WIKIPATHWAYS_20200810%WP4197%HOMO SAPIENS		22	0.416112	2.34195	0	0.0166958	0.857	4438	tags=68%, list=27%, signal=93%
BMAL1:CLOCK,NPAS2 ACTIVATES CIRCADIAN GENE EXPRESSION%REACTOME DATABASE ID RELEASE 73%1368108	BMAL1:CLOCK,NPAS2 ACTIVATES CIRCADIAN GENE EXPRESSION%REACTOME DATABASE ID RELEASE 73%1368108		25	0.393762	2.33825	0.00201207	0.0170234	0.863	4781	tags=68%, list=29%, signal=95%
ANGIOGENESIS%GOBP%GO:0001525	ANGIOGENESIS%GOBP%GO:0001525		141	0.166332	2.33706	0	0.0169519	0.864	5408	tags=49%, list=32%, signal=72%
REGULATION OF RESPONSE TO EXTERNAL STIMULUS%GOBP%GO:0032101	REGULATION OF RESPONSE TO EXTERNAL STIMULUS%GOBP%GO:0032101		496	0.0921357	2.33352	0	0.0172803	0.869	5769	tags=44%, list=35%, signal=65%
VASCULAR ENDOTHELIAL GROWTH FACTOR SIGNALING PATHWAY%GOBP%GO:0038084	VASCULAR ENDOTHELIAL GROWTH FACTOR SIGNALING PATHWAY%GOBP%GO:0038084		16	0.479587	2.32811	0.00202429	0.0179725	0.883	7641	tags=94%, list=46%, signal=173%
TYPE II INTERFERON SIGNALING (IFNG)%WIKIPATHWAYS_20200810%WP619%HOMO SAPIENS	TYPE II INTERFERON SIGNALING (IFNG)%WIKIPATHWAYS_20200810%WP619%HOMO SAPIENS		29	0.353026	2.32427	0	0.0183677	0.893	8496	tags=86%, list=51%, signal=175%
BIOCARTA_VDR_PATHWAY%MSIGDB_C2%BIOCARTA_VDR_PATHWAY	BIOCARTA_VDR_PATHWAY%MSIGDB_C2%BIOCARTA_VDR_PATHWAY		12	0.55008	2.32119	0.00212766	0.0185626	0.897	4728	tags=83%, list=28%, signal=116%
TISSUE REMODELING%GOBP%GO:0048771	TISSUE REMODELING%GOBP%GO:0048771		33	0.335096	2.32102	0.00207469	0.0184332	0.897	5538	tags=67%, list=33%, signal=100%
POSITIVE REGULATION OF TYROSINE PHOSPHORYLATION OF STAT PROTEIN%GOBP%GO:0042531	POSITIVE REGULATION OF TYROSINE PHOSPHORYLATION OF STAT PROTEIN%GOBP%GO:0042531		33	0.339471	2.32061	0	0.0182982	0.897	4960	tags=64%, list=30%, signal=90%
NEGATIVE REGULATION OF CELL ACTIVATION%GOBP%GO:0050866	NEGATIVE REGULATION OF CELL ACTIVATION%GOBP%GO:0050866		97	0.201022	2.3098	0	0.0194764	0.915	6464	tags=59%, list=39%, signal=95%
BIOCARTA_CD40_PATHWAY%MSIGDB_C2%BIOCARTA_CD40_PATHWAY	BIOCARTA_CD40_PATHWAY%MSIGDB_C2%BIOCARTA_CD40_PATHWAY		13	0.535631	2.30778	0	0.0195387	0.921	5183	tags=85%, list=31%, signal=123%
CANONICAL NF-KAPPAB PATHWAY%PATHWAY INTERACTION DATABASE NCI-NATURE CURATED DATA%CANONICAL NF-KAPPAB PATHWAY	CANONICAL NF-KAPPAB PATHWAY%PATHWAY INTERACTION DATABASE NCI-NATURE CURATED DATA%CANONICAL NF-KAPPAB PATHWAY		22	0.422555	2.30758	0	0.0194677	0.922	7362	tags=86%, list=44%, signal=154%
RESPONSE TO LIPOPOLYSACCHARIDE%GOBP%GO:0032496	RESPONSE TO LIPOPOLYSACCHARIDE%GOBP%GO:0032496		112	0.195307	2.30512	0.00209205	0.019568	0.923	6887	tags=61%, list=41%, signal=103%
BLOOD VESSEL DEVELOPMENT%GOBP%GO:0001568	BLOOD VESSEL DEVELOPMENT%GOBP%GO:0001568		205	0.13763	2.3017	0	0.0198872	0.928	5784	tags=48%, list=35%, signal=73%
LYMPHOCYTE DIFFERENTIATION%GOBP%GO:0030098	LYMPHOCYTE DIFFERENTIATION%GOBP%GO:0030098		90	0.204266	2.30146	0	0.0197546	0.928	8838	tags=73%, list=53%, signal=155%
NEGATIVE REGULATION OF G1/S TRANSITION OF MITOTIC CELL CYCLE%GOBP%GO:2000134	NEGATIVE REGULATION OF G1/S TRANSITION OF MITOTIC CELL CYCLE%GOBP%GO:2000134		83	0.217013	2.29731	0	0.0202101	0.932	5438	tags=54%, list=33%, signal=80%
POSITIVE REGULATION OF OSSIFICATION%GOBP%GO:0045778	POSITIVE REGULATION OF OSSIFICATION%GOBP%GO:0045778		56	0.254161	2.29322	0	0.0207052	0.938	9173	tags=80%, list=55%, signal=178%
POSITIVE REGULATION OF ENDOTHELIAL CELL APOPTOTIC PROCESS%GOBP%GO:2000353	POSITIVE REGULATION OF ENDOTHELIAL CELL APOPTOTIC PROCESS%GOBP%GO:2000353		11	0.577036	2.28531	0	0.0218359	0.945	7057	tags=100%, list=42%, signal=173%
NEGATIVE REGULATION OF ALPHA-BETA T CELL ACTIVATION%GOBP%GO:0046636	NEGATIVE REGULATION OF ALPHA-BETA T CELL ACTIVATION%GOBP%GO:0046636		22	0.400404	2.27956	0.00195312	0.022691	0.952	6973	tags=82%, list=42%, signal=140%
POSITIVE REGULATION OF ADAPTIVE IMMUNE RESPONSE BASED ON SOMATIC RECOMBINATION OF IMMUNE RECEPTORS BUILT FROM IMMUNOGLOBULIN SUPERFAMILY DOMAINS%GOBP%GO:0002824	POSITIVE REGULATION OF ADAPTIVE IMMUNE RESPONSE BASED ON SOMATIC RECOMBINATION OF IMMUNE RECEPTORS BUILT FROM IMMUNOGLOBULIN SUPERFAMILY DOMAINS%GOBP%GO:0002824		47	0.280928	2.27677	0.00408163	0.0228417	0.954	6325	tags=66%, list=38%, signal=106%
DIRECT P53 EFFECTORS%PATHWAY INTERACTION DATABASE NCI-NATURE CURATED DATA%DIRECT P53 EFFECTORS	DIRECT P53 EFFECTORS%PATHWAY INTERACTION DATABASE NCI-NATURE CURATED DATA%DIRECT P53 EFFECTORS		122	0.180158	2.26845	0	0.0240022	0.959	5900	tags=53%, list=35%, signal=82%
TOLL-LIKE RECEPTOR SIGNALING PATHWAY%WIKIPATHWAYS_20200810%WP75%HOMO SAPIENS	TOLL-LIKE RECEPTOR SIGNALING PATHWAY%WIKIPATHWAYS_20200810%WP75%HOMO SAPIENS		78	0.216745	2.26756	0.00389105	0.0239254	0.959	7517	tags=67%, list=45%, signal=121%
NEGATIVE REGULATION OF G0 TO G1 TRANSITION%GOBP%GO:0070317	NEGATIVE REGULATION OF G0 TO G1 TRANSITION%GOBP%GO:0070317		35	0.320724	2.26357	0	0.0244428	0.962	5619	tags=66%, list=34%, signal=99%
REGULATION OF SMAD PROTEIN SIGNAL TRANSDUCTION%GOBP%GO:0060390	REGULATION OF SMAD PROTEIN SIGNAL TRANSDUCTION%GOBP%GO:0060390		18	0.443043	2.26128	0	0.024569	0.964	2809	tags=61%, list=17%, signal=73%
REGULATION OF VASCULATURE DEVELOPMENT%GOBP%GO:1901342	REGULATION OF VASCULATURE DEVELOPMENT%GOBP%GO:1901342		219	0.131135	2.25759	0.00200803	0.0250596	0.969	9489	tags=70%, list=57%, signal=160%
NEGATIVE REGULATION OF CELL KILLING%GOBP%GO:0031342	NEGATIVE REGULATION OF CELL KILLING%GOBP%GO:0031342		11	0.557191	2.25151	0.00207469	0.0259737	0.973	5872	tags=91%, list=35%, signal=140%
TP53 REGULATES TRANSCRIPTION OF CASPASE ACTIVATORS AND CASPASES%REACTOME%R-HSA-6803207.1	TP53 REGULATES TRANSCRIPTION OF CASPASE ACTIVATORS AND CASPASES%REACTOME%R-HSA-6803207.1		10	0.584312	2.25115	0.00210526	0.0258432	0.973	5268	tags=90%, list=32%, signal=131%
MYD88 DEFICIENCY (TLR2 4)%REACTOME%R-HSA-5602498.1	MYD88 DEFICIENCY (TLR2 4)%REACTOME%R-HSA-5602498.1		10	0.587204	2.25048	0.00394477	0.0257566	0.973	6887	tags=100%, list=41%, signal=170%
INTERFERON GAMMA SIGNALING%REACTOME%R-HSA-877300.2	INTERFERON GAMMA SIGNALING%REACTOME%R-HSA-877300.2		71	0.22985	2.24777	0	0.0260067	0.973	9333	tags=79%, list=56%, signal=178%
TRAF3-DEPENDENT IRF ACTIVATION PATHWAY%REACTOME DATABASE ID RELEASE 73%918233	TRAF3-DEPENDENT IRF ACTIVATION PATHWAY%REACTOME DATABASE ID RELEASE 73%918233		13	0.517383	2.24637	0	0.026076	0.975	5487	tags=85%, list=33%, signal=126%
RORA ACTIVATES GENE EXPRESSION%REACTOME%R-HSA-1368082.3	RORA ACTIVATES GENE EXPRESSION%REACTOME%R-HSA-1368082.3		18	0.439047	2.24258	0.00200401	0.026568	0.976	4728	tags=72%, list=28%, signal=101%
REGULATION OF KERATINOCYTE DIFFERENTIATION%GOBP%GO:0045616	REGULATION OF KERATINOCYTE DIFFERENTIATION%GOBP%GO:0045616		19	0.433837	2.24237	0	0.0264252	0.976	3304	tags=63%, list=20%, signal=79%
NEGATIVE REGULATION OF CELL CYCLE G1/S PHASE TRANSITION%GOBP%GO:1902807	NEGATIVE REGULATION OF CELL CYCLE G1/S PHASE TRANSITION%GOBP%GO:1902807		84	0.210539	2.24214	0.00396825	0.0262842	0.976	5438	tags=54%, list=33%, signal=79%
TOLL-LIKE RECEPTOR CASCADES%REACTOME DATABASE ID RELEASE 73%168898	TOLL-LIKE RECEPTOR CASCADES%REACTOME DATABASE ID RELEASE 73%168898		139	0.164108	2.23866	0	0.0267979	0.977	5202	tags=47%, list=31%, signal=68%
NEGATIVE REGULATION OF LEUKOCYTE MEDIATED CYTOTOXICITY%GOBP%GO:0001911	NEGATIVE REGULATION OF LEUKOCYTE MEDIATED CYTOTOXICITY%GOBP%GO:0001911		11	0.557191	2.23586	0	0.0270889	0.977	5872	tags=91%, list=35%, signal=140%
BIOCARTA_TOLL_PATHWAY%MSIGDB_C2%BIOCARTA_TOLL_PATHWAY	BIOCARTA_TOLL_PATHWAY%MSIGDB_C2%BIOCARTA_TOLL_PATHWAY		35	0.323788	2.21647	0	0.0308334	0.99	4139	tags=57%, list=25%, signal=76%
REGULATION OF ENDOTHELIAL CELL APOPTOTIC PROCESS%GOBP%GO:2000351	REGULATION OF ENDOTHELIAL CELL APOPTOTIC PROCESS%GOBP%GO:2000351		30	0.337916	2.2162	0.00623701	0.0306863	0.99	7713	tags=80%, list=46%, signal=149%
POSITIVE REGULATION OF INTERLEUKIN-1 PRODUCTION%GOBP%GO:0032732	POSITIVE REGULATION OF INTERLEUKIN-1 PRODUCTION%GOBP%GO:0032732		35	0.321751	2.21373	0	0.0310097	0.992	9889	tags=91%, list=59%, signal=224%
CELLULAR RESPONSE TO MOLECULE OF BACTERIAL ORIGIN%GOBP%GO:0071219	CELLULAR RESPONSE TO MOLECULE OF BACTERIAL ORIGIN%GOBP%GO:0071219		82	0.210134	2.21192	0.0019802	0.0311497	0.992	7492	tags=66%, list=45%, signal=119%
POSITIVE REGULATION OF PHOSPHOLIPASE C ACTIVITY%GOBP%GO:0010863	POSITIVE REGULATION OF PHOSPHOLIPASE C ACTIVITY%GOBP%GO:0010863		33	0.324643	2.21066	0	0.0311934	0.992	8238	tags=82%, list=49%, signal=161%
PROSTAGLANDIN SYNTHESIS AND REGULATION%WIKIPATHWAYS_20200810%WP98%HOMO SAPIENS	PROSTAGLANDIN SYNTHESIS AND REGULATION%WIKIPATHWAYS_20200810%WP98%HOMO SAPIENS		38	0.30643	2.21014	0.00198807	0.0311106	0.992	6309	tags=68%, list=38%, signal=110%
HALLMARK_IL2_STAT5_SIGNALING%MSIGDB_C2%HALLMARK_IL2_STAT5_SIGNALING	HALLMARK_IL2_STAT5_SIGNALING%MSIGDB_C2%HALLMARK_IL2_STAT5_SIGNALING		164	0.147467	2.20609	0	0.0318426	0.993	9357	tags=71%, list=56%, signal=160%
PID_INTEGRIN1_PATHWAY%MSIGDB_C2%PID_INTEGRIN1_PATHWAY	PID_INTEGRIN1_PATHWAY%MSIGDB_C2%PID_INTEGRIN1_PATHWAY		61	0.233247	2.20576	0	0.0317008	0.994	7057	tags=66%, list=42%, signal=113%
REGULATION OF LYMPHOCYTE MEDIATED IMMUNITY%GOBP%GO:0002706	REGULATION OF LYMPHOCYTE MEDIATED IMMUNITY%GOBP%GO:0002706		69	0.222507	2.20248	0.0019305	0.032148	0.994	9594	tags=80%, list=58%, signal=187%
TYPE I INTERFERON INDUCTION AND SIGNALING DURING SARS-COV-2 INFECTION%WIKIPATHWAYS_20200810%WP4868%HOMO SAPIENS	TYPE I INTERFERON INDUCTION AND SIGNALING DURING SARS-COV-2 INFECTION%WIKIPATHWAYS_20200810%WP4868%HOMO SAPIENS		28	0.357048	2.20147	0.00396825	0.032165	0.994	4774	tags=64%, list=29%, signal=90%
TUBE DEVELOPMENT%GOBP%GO:0035295	TUBE DEVELOPMENT%GOBP%GO:0035295		322	0.105391	2.20084	0	0.032115	0.994	5421	tags=43%, list=33%, signal=62%
BIOCARTA_NTHI_PATHWAY%MSIGDB_C2%BIOCARTA_NTHI_PATHWAY	BIOCARTA_NTHI_PATHWAY%MSIGDB_C2%BIOCARTA_NTHI_PATHWAY		23	0.385692	2.20057	0	0.0319987	0.994	8075	tags=87%, list=48%, signal=168%
HEART DEVELOPMENT%GOBP%GO:0007507	HEART DEVELOPMENT%GOBP%GO:0007507		221	0.124878	2.20055	0	0.031806	0.994	7978	tags=60%, list=48%, signal=114%
REGULATION OF LEUKOCYTE MEDIATED IMMUNITY%GOBP%GO:0002703	REGULATION OF LEUKOCYTE MEDIATED IMMUNITY%GOBP%GO:0002703		97	0.188747	2.19497	0	0.0328134	0.994	10105	tags=79%, list=61%, signal=200%
DEFENSE RESPONSE TO BACTERIUM%GOBP%GO:0042742	DEFENSE RESPONSE TO BACTERIUM%GOBP%GO:0042742		75	0.216812	2.19101	0	0.0335245	0.995	8849	tags=75%, list=53%, signal=158%
REGULATION OF EPIDERMIS DEVELOPMENT%GOBP%GO:0045682	REGULATION OF EPIDERMIS DEVELOPMENT%GOBP%GO:0045682		30	0.335701	2.18958	0	0.0336576	0.996	3304	tags=53%, list=20%, signal=66%
CELLULAR ZINC ION HOMEOSTASIS%GOBP%GO:0006882	CELLULAR ZINC ION HOMEOSTASIS%GOBP%GO:0006882		22	0.396648	2.18577	0	0.0342534	0.996	973	tags=45%, list=6%, signal=48%
ANATOMICAL STRUCTURE FORMATION INVOLVED IN MORPHOGENESIS%GOBP%GO:0048646	ANATOMICAL STRUCTURE FORMATION INVOLVED IN MORPHOGENESIS%GOBP%GO:0048646		365	0.0989692	2.18561	0.00194175	0.034082	0.996	5465	tags=42%, list=33%, signal=62%
REGULATION OF NUCLEAR SMAD2 3 SIGNALING%PATHWAY INTERACTION DATABASE NCI-NATURE CURATED DATA%REGULATION OF NUCLEAR SMAD2 3 SIGNALING	REGULATION OF NUCLEAR SMAD2 3 SIGNALING%PATHWAY INTERACTION DATABASE NCI-NATURE CURATED DATA%REGULATION OF NUCLEAR SMAD2 3 SIGNALING		71	0.218423	2.18521	0	0.0339477	0.996	5296	tags=54%, list=32%, signal=78%
IL1-MEDIATED SIGNALING EVENTS%PATHWAY INTERACTION DATABASE NCI-NATURE CURATED DATA%IL1-MEDIATED SIGNALING EVENTS	IL1-MEDIATED SIGNALING EVENTS%PATHWAY INTERACTION DATABASE NCI-NATURE CURATED DATA%IL1-MEDIATED SIGNALING EVENTS		31	0.330912	2.18462	0.00196078	0.0339184	0.996	3635	tags=55%, list=22%, signal=70%
BIOCARTA_ALK_PATHWAY%MSIGDB_C2%BIOCARTA_ALK_PATHWAY	BIOCARTA_ALK_PATHWAY%MSIGDB_C2%BIOCARTA_ALK_PATHWAY		28	0.348671	2.1832	0	0.0340398	0.996	4318	tags=61%, list=26%, signal=82%
PID_IL1_PATHWAY%MSIGDB_C2%PID_IL1_PATHWAY	PID_IL1_PATHWAY%MSIGDB_C2%PID_IL1_PATHWAY		31	0.330912	2.17704	0	0.0353176	0.997	3635	tags=55%, list=22%, signal=70%
I-KAPPAB KINASE/NF-KAPPAB SIGNALING%GOBP%GO:0007249	I-KAPPAB KINASE/NF-KAPPAB SIGNALING%GOBP%GO:0007249		57	0.245395	2.1767	0.00198807	0.0352418	0.997	4404	tags=51%, list=26%, signal=69%
TUBE MORPHOGENESIS%GOBP%GO:0035239	TUBE MORPHOGENESIS%GOBP%GO:0035239		273	0.112837	2.17472	0	0.0355109	0.999	5538	tags=44%, list=33%, signal=65%
POSITIVE REGULATION OF CARTILAGE DEVELOPMENT%GOBP%GO:0061036	POSITIVE REGULATION OF CARTILAGE DEVELOPMENT%GOBP%GO:0061036		16	0.444164	2.17445	0.0020284	0.0353617	0.999	5105	tags=75%, list=31%, signal=108%
SIMPLIFIED DEPICTION OF MYD88 DISTINCT INPUT-OUTPUT PATHWAY%WIKIPATHWAYS_20200810%WP3877%HOMO SAPIENS	SIMPLIFIED DEPICTION OF MYD88 DISTINCT INPUT-OUTPUT PATHWAY%WIKIPATHWAYS_20200810%WP3877%HOMO SAPIENS		16	0.45263	2.1742	0	0.0352311	0.999	4964	tags=75%, list=30%, signal=107%
LEUKOCYTE DIFFERENTIATION%GOBP%GO:0002521	LEUKOCYTE DIFFERENTIATION%GOBP%GO:0002521		145	0.150599	2.17139	0	0.0357515	0.999	8893	tags=68%, list=53%, signal=145%
ZINC ION HOMEOSTASIS%GOBP%GO:0055069	ZINC ION HOMEOSTASIS%GOBP%GO:0055069		23	0.376881	2.16978	0	0.0359783	0.999	973	tags=43%, list=6%, signal=46%
PID_SMAD2_3NUCLEAR_PATHWAY%MSIGDB_C2%PID_SMAD2_3NUCLEAR_PATHWAY	PID_SMAD2_3NUCLEAR_PATHWAY%MSIGDB_C2%PID_SMAD2_3NUCLEAR_PATHWAY		71	0.218423	2.16899	0	0.0359884	0.999	5296	tags=54%, list=32%, signal=78%
POSITIVE REGULATION OF INTERLEUKIN-1 BETA PRODUCTION%GOBP%GO:0032731	POSITIVE REGULATION OF INTERLEUKIN-1 BETA PRODUCTION%GOBP%GO:0032731		33	0.316507	2.16779	0.00580271	0.0360319	0.999	9889	tags=91%, list=59%, signal=223%
BIOCARTA_LYM_PATHWAY%MSIGDB_C2%BIOCARTA_LYM_PATHWAY	BIOCARTA_LYM_PATHWAY%MSIGDB_C2%BIOCARTA_LYM_PATHWAY		10	0.562958	2.16116	0.00792079	0.0373489	0.999	7291	tags=100%, list=44%, signal=178%
EMBRYONIC DIGESTIVE TRACT DEVELOPMENT%GOBP%GO:0048566	EMBRYONIC DIGESTIVE TRACT DEVELOPMENT%GOBP%GO:0048566		16	0.441102	2.15788	0.00414079	0.0378216	0.999	7240	tags=88%, list=43%, signal=155%
NEGATIVE REGULATION OF ENDOTHELIAL CELL PROLIFERATION%GOBP%GO:0001937	NEGATIVE REGULATION OF ENDOTHELIAL CELL PROLIFERATION%GOBP%GO:0001937		27	0.336653	2.15758	0	0.037677	0.999	7980	tags=81%, list=48%, signal=156%
INTERLEUKIN-3, INTERLEUKIN-5 AND GM-CSF SIGNALING%REACTOME DATABASE ID RELEASE 73%512988	INTERLEUKIN-3, INTERLEUKIN-5 AND GM-CSF SIGNALING%REACTOME DATABASE ID RELEASE 73%512988		33	0.317358	2.14637	0.00409836	0.040422	0.999	7854	tags=79%, list=47%, signal=149%
REGULATION OF LEUKOCYTE CELL-CELL ADHESION%GOBP%GO:1903037	REGULATION OF LEUKOCYTE CELL-CELL ADHESION%GOBP%GO:1903037		172	0.140337	2.14558	0.00383877	0.0403978	0.999	9412	tags=70%, list=56%, signal=160%
REGULATION OF EPIDERMAL CELL DIFFERENTIATION%GOBP%GO:0045604	REGULATION OF EPIDERMAL CELL DIFFERENTIATION%GOBP%GO:0045604		25	0.362307	2.14489	0.0059761	0.0403311	0.999	3304	tags=56%, list=20%, signal=70%
RESPONSE TO INTERLEUKIN-6%GOBP%GO:0070741	RESPONSE TO INTERLEUKIN-6%GOBP%GO:0070741		27	0.345578	2.14371	0.00198413	0.0404371	0.999	5979	tags=70%, list=36%, signal=110%
TSLP%NETPATH%TSLP	TSLP%NETPATH%TSLP		151	0.150329	2.14067	0.00195695	0.0409602	0.999	3588	tags=36%, list=22%, signal=46%
NCRNAS INVOLVED IN STAT3 SIGNALING IN HEPATOCELLULAR CARCINOMA%WIKIPATHWAYS_20200810%WP4337%HOMO SAPIENS	NCRNAS INVOLVED IN STAT3 SIGNALING IN HEPATOCELLULAR CARCINOMA%WIKIPATHWAYS_20200810%WP4337%HOMO SAPIENS		12	0.511064	2.14055	0	0.0407515	0.999	5378	tags=83%, list=32%, signal=123%
CELL FATE SPECIFICATION%GOBP%GO:0001708	CELL FATE SPECIFICATION%GOBP%GO:0001708		22	0.385558	2.13448	0.00843882	0.0421749	0.999	7978	tags=86%, list=48%, signal=165%
POSITIVE REGULATION OF LYMPHOCYTE MEDIATED IMMUNITY%GOBP%GO:0002708	POSITIVE REGULATION OF LYMPHOCYTE MEDIATED IMMUNITY%GOBP%GO:0002708		45	0.265723	2.13236	0.00396825	0.0426191	0.999	6325	tags=64%, list=38%, signal=104%
ENDODERM DEVELOPMENT%GOBP%GO:0007492	ENDODERM DEVELOPMENT%GOBP%GO:0007492		37	0.295453	2.13092	0	0.0427267	1	6349	tags=68%, list=38%, signal=109%
NEGATIVE REGULATION OF NATURAL KILLER CELL MEDIATED IMMUNITY%GOBP%GO:0002716	NEGATIVE REGULATION OF NATURAL KILLER CELL MEDIATED IMMUNITY%GOBP%GO:0002716		10	0.548061	2.1288	0.00382409	0.0431123	1	5872	tags=90%, list=35%, signal=139%
IMMUNE RESPONSE-ACTIVATING SIGNAL TRANSDUCTION%GOBP%GO:0002757	IMMUNE RESPONSE-ACTIVATING SIGNAL TRANSDUCTION%GOBP%GO:0002757		322	0.103141	2.12577	0.00594059	0.0436353	1	5872	tags=45%, list=35%, signal=69%
LIMB MORPHOGENESIS%GOBP%GO:0035108	LIMB MORPHOGENESIS%GOBP%GO:0035108		39	0.284382	2.1195	0.00408163	0.0451234	1	7666	tags=74%, list=46%, signal=137%
PID_UPA_UPAR_PATHWAY%MSIGDB_C2%PID_UPA_UPAR_PATHWAY	PID_UPA_UPAR_PATHWAY%MSIGDB_C2%PID_UPA_UPAR_PATHWAY		30	0.319024	2.1186	0.0019802	0.0451863	1	4693	tags=60%, list=28%, signal=83%
NF-KB ACTIVATION THROUGH FADD RIP-1 PATHWAY MEDIATED BY CASPASE-8 AND -10%REACTOME%R-HSA-933543.3	NF-KB ACTIVATION THROUGH FADD RIP-1 PATHWAY MEDIATED BY CASPASE-8 AND -10%REACTOME%R-HSA-933543.3		12	0.517667	2.11621	0.00205761	0.0456712	1	5268	tags=83%, list=32%, signal=122%
BETA1 INTEGRIN CELL SURFACE INTERACTIONS%PATHWAY INTERACTION DATABASE NCI-NATURE CURATED DATA%BETA1 INTEGRIN CELL SURFACE INTERACTIONS	BETA1 INTEGRIN CELL SURFACE INTERACTIONS%PATHWAY INTERACTION DATABASE NCI-NATURE CURATED DATA%BETA1 INTEGRIN CELL SURFACE INTERACTIONS		61	0.233247	2.11526	0	0.0456411	1	7057	tags=66%, list=42%, signal=113%
BIOCARTA_DEATH_PATHWAY%MSIGDB_C2%BIOCARTA_DEATH_PATHWAY	BIOCARTA_DEATH_PATHWAY%MSIGDB_C2%BIOCARTA_DEATH_PATHWAY		33	0.310326	2.11471	0.00201207	0.0456013	1	7971	tags=79%, list=48%, signal=151%
POSITIVE REGULATION OF BLOOD VESSEL ENDOTHELIAL CELL MIGRATION%GOBP%GO:0043536	POSITIVE REGULATION OF BLOOD VESSEL ENDOTHELIAL CELL MIGRATION%GOBP%GO:0043536		43	0.272463	2.11368	0	0.04565	1	8263	tags=77%, list=50%, signal=152%
NEGATIVE REGULATION OF NATURAL KILLER CELL MEDIATED CYTOTOXICITY%GOBP%GO:0045953	NEGATIVE REGULATION OF NATURAL KILLER CELL MEDIATED CYTOTOXICITY%GOBP%GO:0045953		10	0.548061	2.11127	0.00383877	0.046138	1	5872	tags=90%, list=35%, signal=139%
PLATELET-MEDIATED INTERACTIONS WITH VASCULAR AND CIRCULATING CELLS%WIKIPATHWAYS_20200810%WP4462%HOMO SAPIENS	PLATELET-MEDIATED INTERACTIONS WITH VASCULAR AND CIRCULATING CELLS%WIKIPATHWAYS_20200810%WP4462%HOMO SAPIENS		13	0.476471	2.10984	0.00212766	0.0462859	1	7451	tags=92%, list=45%, signal=167%
BIOCARTA_TNFR2_PATHWAY%MSIGDB_C2%BIOCARTA_TNFR2_PATHWAY	BIOCARTA_TNFR2_PATHWAY%MSIGDB_C2%BIOCARTA_TNFR2_PATHWAY		16	0.439481	2.10873	0.00407332	0.0463847	1	5183	tags=75%, list=31%, signal=109%
REGULATION OF DNA METABOLIC PROCESS%GOBP%GO:0051052	REGULATION OF DNA METABOLIC PROCESS%GOBP%GO:0051052		304	0.102755	2.10789	0.00204082	0.0464138	1	5995	tags=46%, list=36%, signal=71%
NEGATIVE REGULATION OF CELL CYCLE PROCESS%GOBP%GO:0010948	NEGATIVE REGULATION OF CELL CYCLE PROCESS%GOBP%GO:0010948		254	0.114359	2.10296	0.00588235	0.0477042	1	6720	tags=52%, list=40%, signal=85%
CELLULAR RESPONSE TO LIPOPOLYSACCHARIDE%GOBP%GO:0071222	CELLULAR RESPONSE TO LIPOPOLYSACCHARIDE%GOBP%GO:0071222		75	0.209525	2.10244	0.00395257	0.0476175	1	6747	tags=61%, list=40%, signal=103%
CILIOPATHIES%WIKIPATHWAYS_20200810%WP4803%HOMO SAPIENS	CILIOPATHIES%WIKIPATHWAYS_20200810%WP4803%HOMO SAPIENS		150	0.146815	2.10139	0.00201207	0.0477114	1	4909	tags=44%, list=29%, signal=62%
SECONDARY PALATE DEVELOPMENT%GOBP%GO:0062009	SECONDARY PALATE DEVELOPMENT%GOBP%GO:0062009		13	0.485568	2.09918	0.00202429	0.0482816	1	6017	tags=85%, list=36%, signal=132%
REGULATION OF ACUTE INFLAMMATORY RESPONSE%GOBP%GO:0002673	REGULATION OF ACUTE INFLAMMATORY RESPONSE%GOBP%GO:0002673		48	0.258542	2.09836	0.00409836	0.0482777	1	9247	tags=81%, list=55%, signal=182%
APPENDAGE MORPHOGENESIS%GOBP%GO:0035107	APPENDAGE MORPHOGENESIS%GOBP%GO:0035107		39	0.284382	2.09816	0.00589391	0.0481153	1	7666	tags=74%, list=46%, signal=137%
CELLULAR RESPONSE TO BIOTIC STIMULUS%GOBP%GO:0071216	CELLULAR RESPONSE TO BIOTIC STIMULUS%GOBP%GO:0071216		98	0.1843	2.09642	0.00809717	0.0483957	1	7492	tags=63%, list=45%, signal=114%
INTERLEUKIN-6-MEDIATED SIGNALING PATHWAY%GOBP%GO:0070102	INTERLEUKIN-6-MEDIATED SIGNALING PATHWAY%GOBP%GO:0070102		18	0.419546	2.09535	0.00209644	0.0485397	1	5979	tags=78%, list=36%, signal=121%
JAK-STAT CASCADE%GOBP%GO:0007259	JAK-STAT CASCADE%GOBP%GO:0007259		26	0.344823	2.09523	0.00214592	0.0483372	1	5160	tags=65%, list=31%, signal=95%
REGULATION OF TYROSINE PHOSPHORYLATION OF STAT PROTEIN%GOBP%GO:0042509	REGULATION OF TYROSINE PHOSPHORYLATION OF STAT PROTEIN%GOBP%GO:0042509		40	0.278102	2.09144	0.00379507	0.049304	1	4960	tags=58%, list=30%, signal=82%
POSITIVE REGULATION OF IMMUNE EFFECTOR PROCESS%GOBP%GO:0002699	POSITIVE REGULATION OF IMMUNE EFFECTOR PROCESS%GOBP%GO:0002699		109	0.169162	2.09059	0.0019084	0.0493183	1	7751	tags=63%, list=46%, signal=118%
MIR-509-3P ALTERATION OF YAP1/ECM AXIS%WIKIPATHWAYS_20200810%WP3967%HOMO SAPIENS	MIR-509-3P ALTERATION OF YAP1/ECM AXIS%WIKIPATHWAYS_20200810%WP3967%HOMO SAPIENS		17	0.419457	2.08901	0.00193798	0.0495004	1	2820	tags=59%, list=17%, signal=71%
T CELL ACTIVATION INVOLVED IN IMMUNE RESPONSE%GOBP%GO:0002286	T CELL ACTIVATION INVOLVED IN IMMUNE RESPONSE%GOBP%GO:0002286		24	0.355098	2.08885	0	0.049356	1	5202	tags=67%, list=31%, signal=97%
REGULATION OF T CELL MEDIATED IMMUNITY%GOBP%GO:0002709	REGULATION OF T CELL MEDIATED IMMUNITY%GOBP%GO:0002709		41	0.272553	2.08603	0.0019084	0.050021	1	10105	tags=88%, list=61%, signal=222%
BCR%NETPATH%BCR	BCR%NETPATH%BCR		145	0.149359	2.08566	0.00206612	0.0499071	1	6154	tags=52%, list=37%, signal=81%
HISTONE H2B UBIQUITINATION%GOBP%GO:0033523	HISTONE H2B UBIQUITINATION%GOBP%GO:0033523		10	0.531065	2.08171	0.0020202	0.0508932	1	4488	tags=80%, list=27%, signal=109%
POSITIVE REGULATION OF VASCULATURE DEVELOPMENT%GOBP%GO:1904018	POSITIVE REGULATION OF VASCULATURE DEVELOPMENT%GOBP%GO:1904018		125	0.162323	2.08056	0.0038835	0.0511121	1	8650	tags=68%, list=52%, signal=140%
POSITIVE REGULATION OF INTERLEUKIN-6 PRODUCTION%GOBP%GO:0032755	POSITIVE REGULATION OF INTERLEUKIN-6 PRODUCTION%GOBP%GO:0032755		51	0.247968	2.07748	0.00603622	0.051832	1	7646	tags=71%, list=46%, signal=130%
CELL DIVISION%REACTOME%R-HSA-68884.3	CELL DIVISION%REACTOME%R-HSA-68884.3		11	0.519504	2.07715	0.00806452	0.051707	1	1953	tags=64%, list=12%, signal=72%
HALLMARK_TNFA_SIGNALING_VIA_NFKB%MSIGDB_C2%HALLMARK_TNFA_SIGNALING_VIA_NFKB	HALLMARK_TNFA_SIGNALING_VIA_NFKB%MSIGDB_C2%HALLMARK_TNFA_SIGNALING_VIA_NFKB		174	0.13767	2.07674	0.00598802	0.0516269	1	5393	tags=46%, list=32%, signal=67%
POSITIVE REGULATION OF RESPONSE TO DNA DAMAGE STIMULUS%GOBP%GO:2001022	POSITIVE REGULATION OF RESPONSE TO DNA DAMAGE STIMULUS%GOBP%GO:2001022		85	0.19434	2.07593	0	0.0516865	1	3052	tags=38%, list=18%, signal=46%
IL4%NETPATH%IL4	IL4%NETPATH%IL4		64	0.220285	2.07213	0.00196078	0.0526473	1	5979	tags=58%, list=36%, signal=90%
PEPTIDE CROSS-LINKING%GOBP%GO:0018149	PEPTIDE CROSS-LINKING%GOBP%GO:0018149		13	0.464226	2.07205	0.00631579	0.052448	1	7655	tags=92%, list=46%, signal=171%
REGULATION OF SIGNALING BY CBL%REACTOME DATABASE ID RELEASE 73%912631	REGULATION OF SIGNALING BY CBL%REACTOME DATABASE ID RELEASE 73%912631		17	0.411623	2.07052	0.00389864	0.052743	1	7854	tags=88%, list=47%, signal=167%
IMMUNE RESPONSE-REGULATING SIGNALING PATHWAY%GOBP%GO:0002764	IMMUNE RESPONSE-REGULATING SIGNALING PATHWAY%GOBP%GO:0002764		343	0.0957671	2.06829	0.00578035	0.053258	1	5872	tags=45%, list=35%, signal=67%
MICROVILLUS ASSEMBLY%GOBP%GO:0030033	MICROVILLUS ASSEMBLY%GOBP%GO:0030033		14	0.450543	2.06612	0.00394477	0.0537479	1	7975	tags=93%, list=48%, signal=178%
B CELL RECEPTOR SIGNALING PATHWAY%WIKIPATHWAYS_20200810%WP23%HOMO SAPIENS	B CELL RECEPTOR SIGNALING PATHWAY%WIKIPATHWAYS_20200810%WP23%HOMO SAPIENS		90	0.187385	2.06434	0.00978474	0.054123	1	6154	tags=56%, list=37%, signal=88%
REGULATION OF TOLL-LIKE RECEPTOR SIGNALING PATHWAY%WIKIPATHWAYS_20200810%WP1449%HOMO SAPIENS	REGULATION OF TOLL-LIKE RECEPTOR SIGNALING PATHWAY%WIKIPATHWAYS_20200810%WP1449%HOMO SAPIENS		111	0.167857	2.06255	0.00394477	0.0544491	1	7733	tags=63%, list=46%, signal=117%
NEGATIVE REGULATION OF EPITHELIAL CELL PROLIFERATION%GOBP%GO:0050680	NEGATIVE REGULATION OF EPITHELIAL CELL PROLIFERATION%GOBP%GO:0050680		66	0.214068	2.0619	0.0040568	0.0543645	1	5538	tags=55%, list=33%, signal=81%
UROKINASE-TYPE PLASMINOGEN ACTIVATOR (UPA) AND UPAR-MEDIATED SIGNALING%PATHWAY INTERACTION DATABASE NCI-NATURE CURATED DATA%UROKINASE-TYPE PLASMINOGEN ACTIVATOR (UPA) AND UPAR-MEDIATED SIGNALING	UROKINASE-TYPE PLASMINOGEN ACTIVATOR (UPA) AND UPAR-MEDIATED SIGNALING%PATHWAY INTERACTION DATABASE NCI-NATURE CURATED DATA%UROKINASE-TYPE PLASMINOGEN ACTIVATOR (UPA) AND UPAR-MEDIATED SIGNALING		30	0.319024	2.06178	0	0.0541805	1	4693	tags=60%, list=28%, signal=83%
POSITIVE REGULATION OF EPITHELIAL CELL APOPTOTIC PROCESS%GOBP%GO:1904037	POSITIVE REGULATION OF EPITHELIAL CELL APOPTOTIC PROCESS%GOBP%GO:1904037		15	0.443721	2.05879	0.00821355	0.0549657	1	7057	tags=87%, list=42%, signal=150%
POSITIVE REGULATION OF CHEMOKINE PRODUCTION%GOBP%GO:0032722	POSITIVE REGULATION OF CHEMOKINE PRODUCTION%GOBP%GO:0032722		33	0.296636	2.05748	0.00384615	0.0551661	1	8704	tags=82%, list=52%, signal=171%
POSITIVE REGULATION OF NF-KAPPAB TRANSCRIPTION FACTOR ACTIVITY%GOBP%GO:0051092	POSITIVE REGULATION OF NF-KAPPAB TRANSCRIPTION FACTOR ACTIVITY%GOBP%GO:0051092		130	0.155017	2.05559	0.00938086	0.0555583	1	4360	tags=42%, list=26%, signal=56%
REGULATION OF PHOSPHOLIPASE C ACTIVITY%GOBP%GO:1900274	REGULATION OF PHOSPHOLIPASE C ACTIVITY%GOBP%GO:1900274		36	0.28459	2.05457	0.00390625	0.0556561	1	5453	tags=61%, list=33%, signal=91%
PROTEIN ACTIVATION CASCADE%GOBP%GO:0072376	PROTEIN ACTIVATION CASCADE%GOBP%GO:0072376		34	0.301585	2.05128	0.00606061	0.0565613	1	5769	tags=65%, list=35%, signal=99%
ESTROGEN RECEPTOR PATHWAY%WIKIPATHWAYS_20200810%WP2881%HOMO SAPIENS	ESTROGEN RECEPTOR PATHWAY%WIKIPATHWAYS_20200810%WP2881%HOMO SAPIENS		10	0.532697	2.05106	0.0039604	0.0564014	1	6128	tags=90%, list=37%, signal=142%
TRAF6 MEDIATED IRF7 ACTIVATION%REACTOME%R-HSA-933541.4	TRAF6 MEDIATED IRF7 ACTIVATION%REACTOME%R-HSA-933541.4		16	0.42123	2.05039	0.002	0.0564008	1	5487	tags=75%, list=33%, signal=112%
TRANSCRIPTIONAL REGULATION BY E2F6%REACTOME%R-HSA-8953750.2	TRANSCRIPTIONAL REGULATION BY E2F6%REACTOME%R-HSA-8953750.2		33	0.299865	2.04951	0.00829876	0.0565053	1	5619	tags=64%, list=34%, signal=96%
HALLMARK_KRAS_SIGNALING_UP%MSIGDB_C2%HALLMARK_KRAS_SIGNALING_UP	HALLMARK_KRAS_SIGNALING_UP%MSIGDB_C2%HALLMARK_KRAS_SIGNALING_UP		167	0.139264	2.04831	0.00195695	0.0566568	1	9880	tags=73%, list=59%, signal=178%
BONE REMODELING%GOBP%GO:0046849	BONE REMODELING%GOBP%GO:0046849		17	0.413898	2.04208	0.00590551	0.0586724	1	4874	tags=71%, list=29%, signal=100%
ENDODERMAL CELL DIFFERENTIATION%GOBP%GO:0035987	ENDODERMAL CELL DIFFERENTIATION%GOBP%GO:0035987		29	0.3218	2.04125	0.00397614	0.0587624	1	7291	tags=76%, list=44%, signal=135%
REGULATION OF CELLULAR SENESCENCE%GOBP%GO:2000772	REGULATION OF CELLULAR SENESCENCE%GOBP%GO:2000772		25	0.352433	2.04038	0.00572519	0.058844	1	5469	tags=68%, list=33%, signal=101%
BIOCARTA_INFLAM_PATHWAY%MSIGDB_C2%BIOCARTA_INFLAM_PATHWAY	BIOCARTA_INFLAM_PATHWAY%MSIGDB_C2%BIOCARTA_INFLAM_PATHWAY		12	0.477891	2.03936	0.00619835	0.0589729	1	7320	tags=92%, list=44%, signal=163%
REGULATION OF G0 TO G1 TRANSITION%GOBP%GO:0070316	REGULATION OF G0 TO G1 TRANSITION%GOBP%GO:0070316		37	0.285162	2.03323	0.011811	0.0610082	1	5619	tags=62%, list=34%, signal=94%
RESPONSE TO METAL IONS%REACTOME%R-HSA-5660526.4	RESPONSE TO METAL IONS%REACTOME%R-HSA-5660526.4		10	0.530501	2.03058	0.00393701	0.0616846	1	1163	tags=60%, list=7%, signal=64%
BIOCARTA_RELA_PATHWAY%MSIGDB_C2%BIOCARTA_RELA_PATHWAY	BIOCARTA_RELA_PATHWAY%MSIGDB_C2%BIOCARTA_RELA_PATHWAY		15	0.432919	2.02989	0.00404858	0.0617139	1	5014	tags=73%, list=30%, signal=105%
ZINC HOMEOSTASIS%WIKIPATHWAYS_20200810%WP3529%HOMO SAPIENS	ZINC HOMEOSTASIS%WIKIPATHWAYS_20200810%WP3529%HOMO SAPIENS		28	0.323583	2.0279	0.00403226	0.0622298	1	1163	tags=39%, list=7%, signal=42%
APPENDAGE DEVELOPMENT%GOBP%GO:0048736	APPENDAGE DEVELOPMENT%GOBP%GO:0048736		56	0.227156	2.02712	0.011811	0.0622604	1	7240	tags=66%, list=43%, signal=116%
REGULATION OF ANGIOGENESIS%GOBP%GO:0045765	REGULATION OF ANGIOGENESIS%GOBP%GO:0045765		192	0.126578	2.02669	0.00421053	0.0621706	1	10938	tags=78%, list=66%, signal=225%
POSITIVE REGULATION OF LEUKOCYTE MEDIATED IMMUNITY%GOBP%GO:0002705	POSITIVE REGULATION OF LEUKOCYTE MEDIATED IMMUNITY%GOBP%GO:0002705		58	0.226552	2.0262	0.00851064	0.0621047	1	7733	tags=69%, list=46%, signal=128%
NEUTROPHIL MIGRATION%GOBP%GO:1990266	NEUTROPHIL MIGRATION%GOBP%GO:1990266		31	0.305123	2.02547	0	0.0621242	1	7291	tags=74%, list=44%, signal=132%
CELLULAR RESPONSE TO INTERLEUKIN-6%GOBP%GO:0071354	CELLULAR RESPONSE TO INTERLEUKIN-6%GOBP%GO:0071354		26	0.334144	2.02454	0.00996016	0.0622498	1	5979	tags=69%, list=36%, signal=108%
NEGATIVE REGULATION OF CELL PROLIFERATION%GOBP%GO:0008285	NEGATIVE REGULATION OF CELL PROLIFERATION%GOBP%GO:0008285		373	0.0903559	2.02343	0.00211416	0.0624625	1	5946	tags=45%, list=36%, signal=68%
NEGATIVE REGULATION OF VIRAL GENOME REPLICATION%GOBP%GO:0045071	NEGATIVE REGULATION OF VIRAL GENOME REPLICATION%GOBP%GO:0045071		39	0.281469	2.02192	0.00559702	0.0627536	1	6432	tags=67%, list=39%, signal=108%
MAPK AND NFKB SIGNALLING PATHWAYS INHIBITED BY YERSINIA YOPJ%WIKIPATHWAYS_20200810%WP3849%HOMO SAPIENS	MAPK AND NFKB SIGNALLING PATHWAYS INHIBITED BY YERSINIA YOPJ%WIKIPATHWAYS_20200810%WP3849%HOMO SAPIENS		12	0.486375	2.02135	0.00412371	0.0627474	1	4400	tags=75%, list=26%, signal=102%
MICROVILLUS ORGANIZATION%GOBP%GO:0032528	MICROVILLUS ORGANIZATION%GOBP%GO:0032528		14	0.450543	2.0213	0.0059761	0.0625118	1	7975	tags=93%, list=48%, signal=178%
REGULATION OF NIK/NF-KAPPAB SIGNALING%GOBP%GO:1901222	REGULATION OF NIK/NF-KAPPAB SIGNALING%GOBP%GO:1901222		71	0.20177	2.02058	0.00809717	0.0625405	1	7451	tags=65%, list=45%, signal=117%
CELL PROLIFERATION%GOBP%GO:0008283	CELL PROLIFERATION%GOBP%GO:0008283		194	0.123399	2.01877	0.00613497	0.0629681	1	4411	tags=39%, list=26%, signal=52%
EMBRYONIC MORPHOGENESIS%GOBP%GO:0048598	EMBRYONIC MORPHOGENESIS%GOBP%GO:0048598		194	0.123302	2.0156	0.00196464	0.0638571	1	8022	tags=60%, list=48%, signal=115%
LIMB DEVELOPMENT%GOBP%GO:0060173	LIMB DEVELOPMENT%GOBP%GO:0060173		56	0.227156	2.01433	0.00816326	0.064038	1	7240	tags=66%, list=43%, signal=116%
RETINAL METABOLIC PROCESS%GOBP%GO:0042574	RETINAL METABOLIC PROCESS%GOBP%GO:0042574		12	0.484274	2.01338	0.00645161	0.0640823	1	8603	tags=100%, list=52%, signal=206%
PID_E2F_PATHWAY%MSIGDB_C2%PID_E2F_PATHWAY	PID_E2F_PATHWAY%MSIGDB_C2%PID_E2F_PATHWAY		64	0.21297	2.01287	0.00643777	0.0640746	1	6882	tags=63%, list=41%, signal=106%
EMBRYONIC DIGIT MORPHOGENESIS%GOBP%GO:0042733	EMBRYONIC DIGIT MORPHOGENESIS%GOBP%GO:0042733		16	0.415526	2.00823	0.00772201	0.0655968	1	7666	tags=88%, list=46%, signal=162%
POSITIVE REGULATION OF RESPONSE TO BIOTIC STIMULUS%GOBP%GO:0002833	POSITIVE REGULATION OF RESPONSE TO BIOTIC STIMULUS%GOBP%GO:0002833		28	0.321283	2.00821	0.00585938	0.0653502	1	7751	tags=79%, list=46%, signal=147%
BIOCARTA_NKT_PATHWAY%MSIGDB_C2%BIOCARTA_NKT_PATHWAY	BIOCARTA_NKT_PATHWAY%MSIGDB_C2%BIOCARTA_NKT_PATHWAY		14	0.449342	2.00758	0	0.0653309	1	7995	tags=93%, list=48%, signal=178%
SELECTIVE EXPRESSION OF CHEMOKINE RECEPTORS DURING T-CELL POLARIZATION%WIKIPATHWAYS_20200810%WP4494%HOMO SAPIENS	SELECTIVE EXPRESSION OF CHEMOKINE RECEPTORS DURING T-CELL POLARIZATION%WIKIPATHWAYS_20200810%WP4494%HOMO SAPIENS		14	0.449342	2.00685	0.0040404	0.0653586	1	7995	tags=93%, list=48%, signal=178%
REGULATION OF CELL AGING%GOBP%GO:0090342	REGULATION OF CELL AGING%GOBP%GO:0090342		28	0.315292	2.00464	0.00607287	0.0659701	1	5469	tags=64%, list=33%, signal=96%
BIOCARTA_TID_PATHWAY%MSIGDB_C2%BIOCARTA_TID_PATHWAY	BIOCARTA_TID_PATHWAY%MSIGDB_C2%BIOCARTA_TID_PATHWAY		16	0.418588	2.00442	0.00793651	0.0658264	1	7615	tags=88%, list=46%, signal=161%
APOPTOSIS SIGNALING PATHWAY%PANTHER PATHWAY%P00006	APOPTOSIS SIGNALING PATHWAY%PANTHER PATHWAY%P00006		97	0.17658	2.00389	0	0.0658158	1	5666	tags=52%, list=34%, signal=78%
TRAF6 MEDIATED NF-KB ACTIVATION%REACTOME DATABASE ID RELEASE 73%933542	TRAF6 MEDIATED NF-KB ACTIVATION%REACTOME DATABASE ID RELEASE 73%933542		23	0.345925	2.00293	0.008	0.0659849	1	3663	tags=57%, list=22%, signal=72%
PID_GLYPICAN_1PATHWAY%MSIGDB_C2%PID_GLYPICAN_1PATHWAY	PID_GLYPICAN_1PATHWAY%MSIGDB_C2%PID_GLYPICAN_1PATHWAY		22	0.354403	2.00259	0.00188679	0.0659422	1	3192	tags=55%, list=19%, signal=67%
SENSORY SYSTEM DEVELOPMENT%GOBP%GO:0048880	SENSORY SYSTEM DEVELOPMENT%GOBP%GO:0048880		136	0.147279	2.00174	0.00407332	0.0660773	1	5777	tags=49%, list=35%, signal=75%
HALLMARK_HYPOXIA%MSIGDB_C2%HALLMARK_HYPOXIA	HALLMARK_HYPOXIA%MSIGDB_C2%HALLMARK_HYPOXIA		177	0.129017	2.0001	0.00404858	0.0665311	1	8232	tags=62%, list=49%, signal=121%
PID_WNT_SIGNALING_PATHWAY%MSIGDB_C2%PID_WNT_SIGNALING_PATHWAY	PID_WNT_SIGNALING_PATHWAY%MSIGDB_C2%PID_WNT_SIGNALING_PATHWAY		23	0.351921	1.99977	0.00607287	0.0663535	1	10087	tags=96%, list=61%, signal=242%
POSITIVE REGULATION OF DNA-BINDING TRANSCRIPTION FACTOR ACTIVITY%GOBP%GO:0051091	POSITIVE REGULATION OF DNA-BINDING TRANSCRIPTION FACTOR ACTIVITY%GOBP%GO:0051091		205	0.120551	1.99784	0.00669643	0.0669613	1	5008	tags=42%, list=30%, signal=59%
LEUKOCYTE CELL-CELL ADHESION%GOBP%GO:0007159	LEUKOCYTE CELL-CELL ADHESION%GOBP%GO:0007159		35	0.286525	1.99602	0.00583658	0.0673863	1	7617	tags=74%, list=46%, signal=136%
CELLULAR RESPONSE TO ABIOTIC STIMULUS%GOBP%GO:0071214	CELLULAR RESPONSE TO ABIOTIC STIMULUS%GOBP%GO:0071214		189	0.12246	1.99598	0.00801603	0.0671587	1	4861	tags=41%, list=29%, signal=58%
EBV LMP1 SIGNALING%WIKIPATHWAYS_20200810%WP262%HOMO SAPIENS	EBV LMP1 SIGNALING%WIKIPATHWAYS_20200810%WP262%HOMO SAPIENS		19	0.382706	1.9955	0.00413223	0.0670641	1	3278	tags=58%, list=20%, signal=72%
VISUAL SYSTEM DEVELOPMENT%GOBP%GO:0150063	VISUAL SYSTEM DEVELOPMENT%GOBP%GO:0150063		134	0.147151	1.99451	0.00429185	0.0671597	1	5777	tags=49%, list=35%, signal=75%
GRANULOCYTE CHEMOTAXIS%GOBP%GO:0071621	GRANULOCYTE CHEMOTAXIS%GOBP%GO:0071621		33	0.290468	1.9945	0.00581395	0.066925	1	7291	tags=73%, list=44%, signal=129%
DNA DAMAGE RESPONSE, SIGNAL TRANSDUCTION BY P53 CLASS MEDIATOR%GOBP%GO:0030330	DNA DAMAGE RESPONSE, SIGNAL TRANSDUCTION BY P53 CLASS MEDIATOR%GOBP%GO:0030330		66	0.209999	1.99126	0.00618557	0.067986	1	6616	tags=61%, list=40%, signal=100%
REGULATION OF RESPONSE TO CYTOKINE STIMULUS%GOBP%GO:0060759	REGULATION OF RESPONSE TO CYTOKINE STIMULUS%GOBP%GO:0060759		118	0.158667	1.99115	0.00616016	0.0677978	1	5991	tags=52%, list=36%, signal=80%
HAIR FOLLICLE DEVELOPMENT: CYTODIFFERENTIATION (PART 3 OF 3)%WIKIPATHWAYS_20200810%WP2840%HOMO SAPIENS	HAIR FOLLICLE DEVELOPMENT: CYTODIFFERENTIATION (PART 3 OF 3)%WIKIPATHWAYS_20200810%WP2840%HOMO SAPIENS		56	0.222625	1.99088	0.0114504	0.0676689	1	5529	tags=55%, list=33%, signal=83%
ALLOGRAFT REJECTION%WIKIPATHWAYS_20200810%WP2328%HOMO SAPIENS	ALLOGRAFT REJECTION%WIKIPATHWAYS_20200810%WP2328%HOMO SAPIENS		53	0.233996	1.98972	0.0019685	0.0679619	1	9322	tags=79%, list=56%, signal=179%
ANTIGEN PROCESSING AND PRESENTATION OF ENDOGENOUS ANTIGEN%GOBP%GO:0019883	ANTIGEN PROCESSING AND PRESENTATION OF ENDOGENOUS ANTIGEN%GOBP%GO:0019883		14	0.439746	1.98833	0.00614754	0.0683273	1	6964	tags=86%, list=42%, signal=147%
INTEGRATED BREAST CANCER PATHWAY%WIKIPATHWAYS_20200810%WP1984%HOMO SAPIENS	INTEGRATED BREAST CANCER PATHWAY%WIKIPATHWAYS_20200810%WP1984%HOMO SAPIENS		140	0.145211	1.98414	0.0100806	0.0696837	1	4029	tags=39%, list=24%, signal=50%
POSITIVE REGULATION OF LEUKOCYTE DIFFERENTIATION%GOBP%GO:1902107	POSITIVE REGULATION OF LEUKOCYTE DIFFERENTIATION%GOBP%GO:1902107		76	0.199709	1.9831	0.00992064	0.069852	1	9408	tags=76%, list=56%, signal=174%
STRUCTURAL PATHWAY OF INTERLEUKIN 1 (IL-1)%WIKIPATHWAYS_20200810%WP2637%HOMO SAPIENS	STRUCTURAL PATHWAY OF INTERLEUKIN 1 (IL-1)%WIKIPATHWAYS_20200810%WP2637%HOMO SAPIENS		48	0.240937	1.98128	0.0101833	0.070357	1	3635	tags=46%, list=22%, signal=58%
REGULATION OF T CELL MEDIATED CYTOTOXICITY%GOBP%GO:0001914	REGULATION OF T CELL MEDIATED CYTOTOXICITY%GOBP%GO:0001914		15	0.429885	1.98031	0.00592885	0.070459	1	6176	tags=80%, list=37%, signal=127%
POSITIVE REGULATION OF CELL MIGRATION%GOBP%GO:0030335	POSITIVE REGULATION OF CELL MIGRATION%GOBP%GO:0030335		341	0.0945139	1.98028	0.00190476	0.070221	1	5887	tags=45%, list=35%, signal=67%
CELLULAR RESPONSE TO VASCULAR ENDOTHELIAL GROWTH FACTOR STIMULUS%GOBP%GO:0035924	CELLULAR RESPONSE TO VASCULAR ENDOTHELIAL GROWTH FACTOR STIMULUS%GOBP%GO:0035924		35	0.285082	1.98004	0.00410678	0.0701007	1	7641	tags=74%, list=46%, signal=137%
HEMATOPOIETIC STEM CELL DIFFERENTIATION%WIKIPATHWAYS_20200810%WP2849%HOMO SAPIENS	HEMATOPOIETIC STEM CELL DIFFERENTIATION%WIKIPATHWAYS_20200810%WP2849%HOMO SAPIENS		40	0.260702	1.97964	0.00192308	0.0700273	1	8167	tags=75%, list=49%, signal=147%
REGULATION OF NATURAL KILLER CELL MEDIATED IMMUNITY%GOBP%GO:0002715	REGULATION OF NATURAL KILLER CELL MEDIATED IMMUNITY%GOBP%GO:0002715		19	0.36886	1.9791	0.010142	0.0699775	1	6141	tags=74%, list=37%, signal=117%
E2F TRANSCRIPTION FACTOR NETWORK%PATHWAY INTERACTION DATABASE NCI-NATURE CURATED DATA%E2F TRANSCRIPTION FACTOR NETWORK	E2F TRANSCRIPTION FACTOR NETWORK%PATHWAY INTERACTION DATABASE NCI-NATURE CURATED DATA%E2F TRANSCRIPTION FACTOR NETWORK		64	0.21297	1.97725	0.00396825	0.0706226	1	6882	tags=63%, list=41%, signal=106%
REGULATION OF G1/S TRANSITION OF MITOTIC CELL CYCLE%GOBP%GO:2000045	REGULATION OF G1/S TRANSITION OF MITOTIC CELL CYCLE%GOBP%GO:2000045		116	0.155664	1.97706	0.00198807	0.070473	1	6189	tags=53%, list=37%, signal=83%
PID_BCR_5PATHWAY%MSIGDB_C2%PID_BCR_5PATHWAY	PID_BCR_5PATHWAY%MSIGDB_C2%PID_BCR_5PATHWAY		61	0.213892	1.97582	0.0038835	0.0707802	1	5192	tags=52%, list=31%, signal=76%
POSITIVE REGULATION OF JAK-STAT CASCADE%GOBP%GO:0046427	POSITIVE REGULATION OF JAK-STAT CASCADE%GOBP%GO:0046427		43	0.253878	1.97224	0.00647948	0.0721013	1	5858	tags=60%, list=35%, signal=93%
GLAND MORPHOGENESIS%GOBP%GO:0022612	GLAND MORPHOGENESIS%GOBP%GO:0022612		20	0.362443	1.97184	0.00974659	0.0719837	1	5634	tags=70%, list=34%, signal=106%
NUCLEOTIDE-BINDING OLIGOMERIZATION DOMAIN (NOD) PATHWAY%WIKIPATHWAYS_20200810%WP1433%HOMO SAPIENS	NUCLEOTIDE-BINDING OLIGOMERIZATION DOMAIN (NOD) PATHWAY%WIKIPATHWAYS_20200810%WP1433%HOMO SAPIENS		32	0.285938	1.97128	0.00592885	0.0720186	1	8266	tags=78%, list=50%, signal=155%
REGULATION OF ALPHA-BETA T CELL ACTIVATION%GOBP%GO:0046634	REGULATION OF ALPHA-BETA T CELL ACTIVATION%GOBP%GO:0046634		52	0.231824	1.97012	0.0119284	0.0722684	1	7047	tags=65%, list=42%, signal=113%
TRANSCRIPTIONAL REGULATION OF PLURIPOTENT STEM CELLS%REACTOME%R-HSA-452723.2	TRANSCRIPTIONAL REGULATION OF PLURIPOTENT STEM CELLS%REACTOME%R-HSA-452723.2		11	0.491011	1.96819	0.0100402	0.0728977	1	5459	tags=82%, list=33%, signal=122%
SENSORY ORGAN DEVELOPMENT%GOBP%GO:0007423	SENSORY ORGAN DEVELOPMENT%GOBP%GO:0007423		167	0.130822	1.96801	0.00203252	0.0727503	1	9021	tags=67%, list=54%, signal=145%
VASCULAR ENDOTHELIAL GROWTH FACTOR RECEPTOR SIGNALING PATHWAY%GOBP%GO:0048010	VASCULAR ENDOTHELIAL GROWTH FACTOR RECEPTOR SIGNALING PATHWAY%GOBP%GO:0048010		63	0.212192	1.96586	0.00406504	0.0734355	1	7854	tags=68%, list=47%, signal=129%
HALLMARK_ANDROGEN_RESPONSE%MSIGDB_C2%HALLMARK_ANDROGEN_RESPONSE	HALLMARK_ANDROGEN_RESPONSE%MSIGDB_C2%HALLMARK_ANDROGEN_RESPONSE		90	0.177589	1.96568	0.00956023	0.0732431	1	4464	tags=44%, list=27%, signal=60%
MYELOID LEUKOCYTE MIGRATION%GOBP%GO:0097529	MYELOID LEUKOCYTE MIGRATION%GOBP%GO:0097529		51	0.22999	1.96553	0.0135922	0.0730675	1	7291	tags=67%, list=44%, signal=118%
COLLAGEN FIBRIL ORGANIZATION%GOBP%GO:0030199	COLLAGEN FIBRIL ORGANIZATION%GOBP%GO:0030199		29	0.306365	1.96522	0.00970874	0.0729533	1	6973	tags=72%, list=42%, signal=124%
REGULATION OF CARDIAC EPITHELIAL TO MESENCHYMAL TRANSITION%GOBP%GO:0062042	REGULATION OF CARDIAC EPITHELIAL TO MESENCHYMAL TRANSITION%GOBP%GO:0062042		10	0.505305	1.96498	0.00823045	0.0728146	1	3250	tags=70%, list=19%, signal=87%
RESPONSE TO INTERFERON-ALPHA%GOBP%GO:0035455	RESPONSE TO INTERFERON-ALPHA%GOBP%GO:0035455		14	0.437053	1.96491	0.00402414	0.0726143	1	5818	tags=79%, list=35%, signal=121%
CELLULAR RESPONSE TO LIPID%GOBP%GO:0071396	CELLULAR RESPONSE TO LIPID%GOBP%GO:0071396		221	0.111985	1.96298	0	0.0731824	1	5248	tags=43%, list=31%, signal=61%
EYE DEVELOPMENT%GOBP%GO:0001654	EYE DEVELOPMENT%GOBP%GO:0001654		131	0.143105	1.96201	0.0118343	0.0734144	1	5777	tags=49%, list=35%, signal=74%
CENTROMERE COMPLEX ASSEMBLY%GOBP%GO:0034508	CENTROMERE COMPLEX ASSEMBLY%GOBP%GO:0034508		28	0.310837	1.95963	0.006	0.0742579	1	10902	tags=96%, list=65%, signal=278%
CONDENSATION OF PROPHASE CHROMOSOMES%REACTOME%R-HSA-2299718.1	CONDENSATION OF PROPHASE CHROMOSOMES%REACTOME%R-HSA-2299718.1		10	0.508991	1.95819	0.00384615	0.0746306	1	6523	tags=90%, list=39%, signal=148%
NEGATIVE REGULATION OF CELL CYCLE%GOBP%GO:0045786	NEGATIVE REGULATION OF CELL CYCLE%GOBP%GO:0045786		441	0.0813948	1.95709	0.00613497	0.0748367	1	5634	tags=42%, list=34%, signal=61%
POSITIVE REGULATION OF CELL MOTILITY%GOBP%GO:2000147	POSITIVE REGULATION OF CELL MOTILITY%GOBP%GO:2000147		350	0.088695	1.95598	0.0139442	0.0750786	1	5887	tags=44%, list=35%, signal=67%
REGULATION OF CELL-CELL ADHESION%GOBP%GO:0022407	REGULATION OF CELL-CELL ADHESION%GOBP%GO:0022407		241	0.109178	1.95032	0.0121212	0.0775187	1	9412	tags=67%, list=56%, signal=152%
MESODERM DEVELOPMENT%GOBP%GO:0007498	MESODERM DEVELOPMENT%GOBP%GO:0007498		33	0.282904	1.94948	0.00967118	0.077665	1	5396	tags=61%, list=32%, signal=89%
POSITIVE REGULATION OF DNA REPAIR%GOBP%GO:0045739	POSITIVE REGULATION OF DNA REPAIR%GOBP%GO:0045739		59	0.212379	1.94909	0.0138614	0.0775644	1	2970	tags=39%, list=18%, signal=47%
LEUKOCYTE CHEMOTAXIS%GOBP%GO:0030595	LEUKOCYTE CHEMOTAXIS%GOBP%GO:0030595		66	0.20717	1.94881	0.00401606	0.0774765	1	7926	tags=68%, list=48%, signal=129%
REGULATION OF BICELLULAR TIGHT JUNCTION ASSEMBLY%GOBP%GO:2000810	REGULATION OF BICELLULAR TIGHT JUNCTION ASSEMBLY%GOBP%GO:2000810		17	0.399283	1.94617	0.00641026	0.0783854	1	3156	tags=59%, list=19%, signal=72%
NEGATIVE REGULATION OF PRODUCTION OF MIRNAS INVOLVED IN GENE SILENCING BY MIRNA%GOBP%GO:1903799	NEGATIVE REGULATION OF PRODUCTION OF MIRNAS INVOLVED IN GENE SILENCING BY MIRNA%GOBP%GO:1903799		10	0.514452	1.94567	0.00581395	0.0783562	1	6432	tags=90%, list=39%, signal=146%
REGULATION OF CYTOKINE-MEDIATED SIGNALING PATHWAY%GOBP%GO:0001959	REGULATION OF CYTOKINE-MEDIATED SIGNALING PATHWAY%GOBP%GO:0001959		107	0.160903	1.94339	0.0117878	0.0791381	1	8708	tags=68%, list=52%, signal=142%
CELL PROJECTION ASSEMBLY%GOBP%GO:0030031	CELL PROJECTION ASSEMBLY%GOBP%GO:0030031		344	0.0908427	1.94275	0.00392157	0.0791723	1	4380	tags=35%, list=26%, signal=47%
STAT CASCADE%GOBP%GO:0097696	STAT CASCADE%GOBP%GO:0097696		27	0.320588	1.94124	0.00607287	0.0796613	1	5160	tags=63%, list=31%, signal=91%
HIPPO-YAP SIGNALING PATHWAY%WIKIPATHWAYS_20200810%WP4537%HOMO SAPIENS	HIPPO-YAP SIGNALING PATHWAY%WIKIPATHWAYS_20200810%WP4537%HOMO SAPIENS		21	0.350547	1.93852	0.00574713	0.0807056	1	2895	tags=52%, list=17%, signal=63%
WNT SIGNALING NETWORK%PATHWAY INTERACTION DATABASE NCI-NATURE CURATED DATA%WNT SIGNALING NETWORK	WNT SIGNALING NETWORK%PATHWAY INTERACTION DATABASE NCI-NATURE CURATED DATA%WNT SIGNALING NETWORK		22	0.349921	1.93849	0.0118577	0.0804765	1	10087	tags=95%, list=61%, signal=241%
FORMATION OF PRIMARY GERM LAYER%GOBP%GO:0001704	FORMATION OF PRIMARY GERM LAYER%GOBP%GO:0001704		53	0.223606	1.93841	0.00954198	0.0802696	1	6349	tags=60%, list=38%, signal=97%
GRANULOCYTE MIGRATION%GOBP%GO:0097530	GRANULOCYTE MIGRATION%GOBP%GO:0097530		35	0.277488	1.93769	0.0133333	0.0803737	1	7291	tags=71%, list=44%, signal=127%
MUSCLE SYSTEM PROCESS%GOBP%GO:0003012	MUSCLE SYSTEM PROCESS%GOBP%GO:0003012		165	0.128419	1.93531	0.00576923	0.0812212	1	11722	tags=83%, list=70%, signal=277%
ANTIGEN PROCESSING AND PRESENTATION OF ENDOGENOUS PEPTIDE ANTIGEN%GOBP%GO:0002483	ANTIGEN PROCESSING AND PRESENTATION OF ENDOGENOUS PEPTIDE ANTIGEN%GOBP%GO:0002483		13	0.439347	1.92982	0.00803213	0.0836761	1	6787	tags=85%, list=41%, signal=143%
CELLULAR RESPONSE TO ENVIRONMENTAL STIMULUS%GOBP%GO:0104004	CELLULAR RESPONSE TO ENVIRONMENTAL STIMULUS%GOBP%GO:0104004		189	0.12246	1.92925	0.00217865	0.0836954	1	4861	tags=41%, list=29%, signal=58%
REGULATION OF CD8-POSITIVE, ALPHA-BETA T CELL ACTIVATION%GOBP%GO:2001185	REGULATION OF CD8-POSITIVE, ALPHA-BETA T CELL ACTIVATION%GOBP%GO:2001185		14	0.415022	1.92609	0.00630252	0.0851278	1	6185	tags=79%, list=37%, signal=125%
REGULATION OF EPITHELIAL CELL PROLIFERATION%GOBP%GO:0050678	REGULATION OF EPITHELIAL CELL PROLIFERATION%GOBP%GO:0050678		185	0.123187	1.92537	0.00606061	0.0851954	1	5538	tags=45%, list=33%, signal=67%
TRANSCRIPTION CO-FACTORS SKI AND SKIL PROTEIN PARTNERS%WIKIPATHWAYS_20200810%WP4533%HOMO SAPIENS	TRANSCRIPTION CO-FACTORS SKI AND SKIL PROTEIN PARTNERS%WIKIPATHWAYS_20200810%WP4533%HOMO SAPIENS		18	0.373964	1.92272	0.0124777	0.0862833	1	2107	tags=50%, list=13%, signal=57%
HIPPO SIGNALING%GOBP%GO:0035329	HIPPO SIGNALING%GOBP%GO:0035329		26	0.314776	1.92259	0.00622407	0.0860846	1	2454	tags=46%, list=15%, signal=54%
POSITIVE REGULATION OF T CELL MEDIATED IMMUNITY%GOBP%GO:0002711	POSITIVE REGULATION OF T CELL MEDIATED IMMUNITY%GOBP%GO:0002711		30	0.303321	1.92209	0.0056926	0.086071	1	7733	tags=77%, list=46%, signal=143%
BIOCARTA_TOB1_PATHWAY%MSIGDB_C2%BIOCARTA_TOB1_PATHWAY	BIOCARTA_TOB1_PATHWAY%MSIGDB_C2%BIOCARTA_TOB1_PATHWAY		11	0.476649	1.92206	0.00394477	0.0858451	1	2667	tags=64%, list=16%, signal=76%
NEGATIVE REGULATION OF IMMUNE RESPONSE%GOBP%GO:0050777	NEGATIVE REGULATION OF IMMUNE RESPONSE%GOBP%GO:0050777		76	0.188926	1.92056	0.00604839	0.0863031	1	7832	tags=66%, list=47%, signal=124%
DNA REPLICATION%GOBP%GO:0006260	DNA REPLICATION%GOBP%GO:0006260		152	0.134443	1.91832	0.0105042	0.0872053	1	6114	tags=50%, list=37%, signal=78%
NEGATIVE REGULATION OF GENE SILENCING%GOBP%GO:0060969	NEGATIVE REGULATION OF GENE SILENCING%GOBP%GO:0060969		19	0.371294	1.91625	0.0120724	0.0879912	1	5223	tags=68%, list=31%, signal=100%
NEGATIVE REGULATION OF GENE SILENCING BY RNA%GOBP%GO:0060967	NEGATIVE REGULATION OF GENE SILENCING BY RNA%GOBP%GO:0060967		12	0.447799	1.91583	0.0150862	0.0879406	1	6432	tags=83%, list=39%, signal=136%
POSITIVE REGULATION OF BIOMINERAL TISSUE DEVELOPMENT%GOBP%GO:0070169	POSITIVE REGULATION OF BIOMINERAL TISSUE DEVELOPMENT%GOBP%GO:0070169		34	0.273824	1.91575	0.010142	0.0877181	1	9173	tags=82%, list=55%, signal=183%
BMP SIGNALING PATHWAY%GOBP%GO:0030509	BMP SIGNALING PATHWAY%GOBP%GO:0030509		58	0.216265	1.91568	0.0136187	0.0874969	1	7329	tags=66%, list=44%, signal=117%
NEGATIVE REGULATION OF GENE EXPRESSION, EPIGENETIC%GOBP%GO:0045814	NEGATIVE REGULATION OF GENE EXPRESSION, EPIGENETIC%GOBP%GO:0045814		49	0.233869	1.91409	0.00754717	0.0880274	1	5298	tags=55%, list=32%, signal=81%
COMPLEMENT ACTIVATION%GOBP%GO:0006956	COMPLEMENT ACTIVATION%GOBP%GO:0006956		20	0.369805	1.91375	0.0116054	0.0879498	1	6345	tags=75%, list=38%, signal=121%
SA_MMP_CYTOKINE_CONNECTION%MSIGDB_C2%SA_MMP_CYTOKINE_CONNECTION	SA_MMP_CYTOKINE_CONNECTION%MSIGDB_C2%SA_MMP_CYTOKINE_CONNECTION		12	0.44952	1.91226	0.00754717	0.0884988	1	5014	tags=75%, list=30%, signal=107%
REGULATION OF CELL KILLING%GOBP%GO:0031341	REGULATION OF CELL KILLING%GOBP%GO:0031341		38	0.261674	1.91168	0.0119522	0.0885713	1	6176	tags=63%, list=37%, signal=100%
NEUTROPHIL CHEMOTAXIS%GOBP%GO:0030593	NEUTROPHIL CHEMOTAXIS%GOBP%GO:0030593		30	0.296487	1.90899	0.00576923	0.0897908	1	7291	tags=73%, list=44%, signal=130%
HALLMARK_G2M_CHECKPOINT%MSIGDB_C2%HALLMARK_G2M_CHECKPOINT	HALLMARK_G2M_CHECKPOINT%MSIGDB_C2%HALLMARK_G2M_CHECKPOINT		171	0.122408	1.9084	0.00581395	0.0898282	1	3049	tags=30%, list=18%, signal=37%
POSITIVE REGULATION OF I-KAPPAB KINASE/NF-KAPPAB SIGNALING%GOBP%GO:0043123	POSITIVE REGULATION OF I-KAPPAB KINASE/NF-KAPPAB SIGNALING%GOBP%GO:0043123		152	0.13365	1.90646	0.0119522	0.0905733	1	3385	tags=34%, list=20%, signal=42%
POSITIVE REGULATION OF TRANSMEMBRANE RECEPTOR PROTEIN SERINE/THREONINE KINASE SIGNALING PATHWAY%GOBP%GO:0090100	POSITIVE REGULATION OF TRANSMEMBRANE RECEPTOR PROTEIN SERINE/THREONINE KINASE SIGNALING PATHWAY%GOBP%GO:0090100		71	0.192182	1.9035	0.00627615	0.0918896	1	5262	tags=51%, list=32%, signal=74%
CELLULAR RESPONSE TO BMP STIMULUS%GOBP%GO:0071773	CELLULAR RESPONSE TO BMP STIMULUS%GOBP%GO:0071773		64	0.20174	1.90311	0.0063425	0.0918548	1	7329	tags=64%, list=44%, signal=114%
REGULATION OF PATHWAY-RESTRICTED SMAD PROTEIN PHOSPHORYLATION%GOBP%GO:0060393	REGULATION OF PATHWAY-RESTRICTED SMAD PROTEIN PHOSPHORYLATION%GOBP%GO:0060393		45	0.240621	1.90271	0.0134875	0.091809	1	2667	tags=40%, list=16%, signal=47%
NEGATIVE REGULATION OF LEUKOCYTE MEDIATED IMMUNITY%GOBP%GO:0002704	NEGATIVE REGULATION OF LEUKOCYTE MEDIATED IMMUNITY%GOBP%GO:0002704		23	0.325224	1.90268	0.00385356	0.0915585	1	7632	tags=78%, list=46%, signal=144%
REGULATION OF LEUKOCYTE DIFFERENTIATION%GOBP%GO:1902105	REGULATION OF LEUKOCYTE DIFFERENTIATION%GOBP%GO:1902105		137	0.1375	1.90202	0.010142	0.0916825	1	9408	tags=70%, list=56%, signal=160%
RETINA VASCULATURE DEVELOPMENT IN CAMERA-TYPE EYE%GOBP%GO:0061298	RETINA VASCULATURE DEVELOPMENT IN CAMERA-TYPE EYE%GOBP%GO:0061298		10	0.481431	1.9007	0.00606061	0.0921724	1	5315	tags=80%, list=32%, signal=117%
CIRCADIAN CLOCK%REACTOME%R-HSA-400253.3	CIRCADIAN CLOCK%REACTOME%R-HSA-400253.3		64	0.198308	1.90004	0.014	0.0922975	1	4781	tags=48%, list=29%, signal=68%
REGULATION OF I-KAPPAB KINASE/NF-KAPPAB SIGNALING%GOBP%GO:0043122	REGULATION OF I-KAPPAB KINASE/NF-KAPPAB SIGNALING%GOBP%GO:0043122		198	0.11647	1.89992	0.00776699	0.0921028	1	3385	tags=32%, list=20%, signal=39%
INTERLEUKIN-6 SIGNALING%REACTOME%R-HSA-1059683.2	INTERLEUKIN-6 SIGNALING%REACTOME%R-HSA-1059683.2		11	0.468743	1.89983	0.0140845	0.0919142	1	5830	tags=82%, list=35%, signal=126%
REGULATION OF COAGULATION%GOBP%GO:0050818	REGULATION OF COAGULATION%GOBP%GO:0050818		51	0.223576	1.89915	0.01417	0.0919956	1	6090	tags=59%, list=37%, signal=92%
CYTOPLASMIC PATTERN RECOGNITION RECEPTOR SIGNALING PATHWAY%GOBP%GO:0002753	CYTOPLASMIC PATTERN RECOGNITION RECEPTOR SIGNALING PATHWAY%GOBP%GO:0002753		35	0.272235	1.89912	0.0115385	0.0917709	1	4044	tags=51%, list=24%, signal=68%
BIOCARTA_CASPASE_PATHWAY%MSIGDB_C2%BIOCARTA_CASPASE_PATHWAY	BIOCARTA_CASPASE_PATHWAY%MSIGDB_C2%BIOCARTA_CASPASE_PATHWAY		21	0.34151	1.89878	0.00798403	0.091718	1	7015	tags=76%, list=42%, signal=131%
REGULATION OF HEMOSTASIS%GOBP%GO:1900046	REGULATION OF HEMOSTASIS%GOBP%GO:1900046		49	0.227161	1.89784	0.00961539	0.0919112	1	6090	tags=59%, list=37%, signal=93%
RESPONSE TO INTERFERON-BETA%GOBP%GO:0035456	RESPONSE TO INTERFERON-BETA%GOBP%GO:0035456		18	0.376333	1.89726	0.0176471	0.0919599	1	3920	tags=61%, list=24%, signal=80%
REGULATION OF RESPONSE TO DNA DAMAGE STIMULUS%GOBP%GO:2001020	REGULATION OF RESPONSE TO DNA DAMAGE STIMULUS%GOBP%GO:2001020		180	0.121306	1.89633	0.00626305	0.0921725	1	3741	tags=34%, list=22%, signal=44%
NEGATIVE REGULATION OF POSTTRANSCRIPTIONAL GENE SILENCING%GOBP%GO:0060149	NEGATIVE REGULATION OF POSTTRANSCRIPTIONAL GENE SILENCING%GOBP%GO:0060149		12	0.447799	1.89458	0.0182927	0.092862	1	6432	tags=83%, list=39%, signal=136%
SIGNALING BY SCF-KIT%REACTOME DATABASE ID RELEASE 73%1433557	SIGNALING BY SCF-KIT%REACTOME DATABASE ID RELEASE 73%1433557		32	0.279387	1.89439	0.00978474	0.092752	1	7854	tags=75%, list=47%, signal=142%
CELLS AND MOLECULES INVOLVED IN LOCAL ACUTE INFLAMMATORY RESPONSE %WIKIPATHWAYS_20200810%WP4493%HOMO SAPIENS	CELLS AND MOLECULES INVOLVED IN LOCAL ACUTE INFLAMMATORY RESPONSE %WIKIPATHWAYS_20200810%WP4493%HOMO SAPIENS		12	0.444178	1.89188	0.0123967	0.0938096	1	9271	tags=100%, list=56%, signal=225%
APOPTOSIS MODULATION BY HSP70%WIKIPATHWAYS_20200810%WP384%HOMO SAPIENS	APOPTOSIS MODULATION BY HSP70%WIKIPATHWAYS_20200810%WP384%HOMO SAPIENS		18	0.369854	1.89183	0.00787402	0.0935797	1	8659	tags=89%, list=52%, signal=185%
POSITIVE REGULATION OF LEUKOCYTE CHEMOTAXIS%GOBP%GO:0002690	POSITIVE REGULATION OF LEUKOCYTE CHEMOTAXIS%GOBP%GO:0002690		56	0.209179	1.89133	0.0119048	0.09362	1	7241	tags=64%, list=43%, signal=113%
BIOCARTA_LAIR_PATHWAY%MSIGDB_C2%BIOCARTA_LAIR_PATHWAY	BIOCARTA_LAIR_PATHWAY%MSIGDB_C2%BIOCARTA_LAIR_PATHWAY		12	0.444178	1.89098	0.0177165	0.093543	1	9271	tags=100%, list=56%, signal=225%
LYMPH VESSEL DEVELOPMENT%GOBP%GO:0001945	LYMPH VESSEL DEVELOPMENT%GOBP%GO:0001945		15	0.40305	1.88978	0.006	0.0939032	1	6623	tags=80%, list=40%, signal=133%
REGULATION OF CHEMOKINE PRODUCTION%GOBP%GO:0032642	REGULATION OF CHEMOKINE PRODUCTION%GOBP%GO:0032642		46	0.2323	1.88879	0	0.094189	1	8822	tags=76%, list=53%, signal=161%
HEPATITIS B INFECTION%WIKIPATHWAYS_20200810%WP4666%HOMO SAPIENS	HEPATITIS B INFECTION%WIKIPATHWAYS_20200810%WP4666%HOMO SAPIENS		131	0.142013	1.88811	0.0142857	0.0942925	1	5286	tags=46%, list=32%, signal=67%
DNA-DEPENDENT DNA REPLICATION MAINTENANCE OF FIDELITY%GOBP%GO:0045005	DNA-DEPENDENT DNA REPLICATION MAINTENANCE OF FIDELITY%GOBP%GO:0045005		37	0.267875	1.88679	0.00831601	0.0946961	1	3203	tags=46%, list=19%, signal=57%
RIPK1-MEDIATED REGULATED NECROSIS%REACTOME%R-HSA-5213460.1	RIPK1-MEDIATED REGULATED NECROSIS%REACTOME%R-HSA-5213460.1		13	0.429655	1.88654	0.00811359	0.0945759	1	5666	tags=77%, list=34%, signal=116%
REGULATION OF CELL CYCLE G1/S PHASE TRANSITION%GOBP%GO:1902806	REGULATION OF CELL CYCLE G1/S PHASE TRANSITION%GOBP%GO:1902806		130	0.145938	1.88561	0.00596422	0.0948001	1	10666	tags=78%, list=64%, signal=216%
ACTIVATION OF PHOSPHOLIPASE C ACTIVITY%GOBP%GO:0007202	ACTIVATION OF PHOSPHOLIPASE C ACTIVITY%GOBP%GO:0007202		23	0.332364	1.88536	0.004158	0.0946725	1	8238	tags=83%, list=49%, signal=163%
COMPLEMENT AND COAGULATION CASCADES%WIKIPATHWAYS_20200810%WP558%HOMO SAPIENS	COMPLEMENT AND COAGULATION CASCADES%WIKIPATHWAYS_20200810%WP558%HOMO SAPIENS		39	0.254382	1.88459	0.00639659	0.0947986	1	8165	tags=74%, list=49%, signal=145%
NEGATIVE REGULATION OF T CELL ACTIVATION%GOBP%GO:0050868	NEGATIVE REGULATION OF T CELL ACTIVATION%GOBP%GO:0050868		53	0.216687	1.88193	0.0240481	0.0960196	1	6464	tags=60%, list=39%, signal=98%
RESPONSE TO BMP%GOBP%GO:0071772	RESPONSE TO BMP%GOBP%GO:0071772		64	0.20174	1.88173	0.00595238	0.0958596	1	7329	tags=64%, list=44%, signal=114%
NEGATIVE REGULATION OF CD4-POSITIVE, ALPHA-BETA T CELL ACTIVATION%GOBP%GO:2000515	NEGATIVE REGULATION OF CD4-POSITIVE, ALPHA-BETA T CELL ACTIVATION%GOBP%GO:2000515		16	0.394573	1.8804	0.00420168	0.0963235	1	6973	tags=81%, list=42%, signal=140%
BIOCARTA_41BB_PATHWAY%MSIGDB_C2%BIOCARTA_41BB_PATHWAY	BIOCARTA_41BB_PATHWAY%MSIGDB_C2%BIOCARTA_41BB_PATHWAY		13	0.439711	1.88015	0.014553	0.0961939	1	4216	tags=69%, list=25%, signal=93%
LYMPHOCYTE MEDIATED IMMUNITY%GOBP%GO:0002449	LYMPHOCYTE MEDIATED IMMUNITY%GOBP%GO:0002449		47	0.227749	1.87948	0.00804829	0.0963431	1	8628	tags=74%, list=52%, signal=154%
INTERLEUKIN-2 FAMILY SIGNALING%REACTOME%R-HSA-451927.5	INTERLEUKIN-2 FAMILY SIGNALING%REACTOME%R-HSA-451927.5		29	0.289294	1.87927	0.01	0.0961913	1	7832	tags=76%, list=47%, signal=143%
REGULATED NECROSIS%REACTOME%R-HSA-5218859.2	REGULATED NECROSIS%REACTOME%R-HSA-5218859.2		13	0.429655	1.87892	0.00816326	0.0961057	1	5666	tags=77%, list=34%, signal=116%
REGULATION OF JAK-STAT CASCADE%GOBP%GO:0046425	REGULATION OF JAK-STAT CASCADE%GOBP%GO:0046425		65	0.199056	1.87589	0.0117417	0.0975156	1	5927	tags=55%, list=36%, signal=86%
ENDODERM FORMATION%GOBP%GO:0001706	ENDODERM FORMATION%GOBP%GO:0001706		34	0.269051	1.87545	0.00816326	0.0975141	1	7291	tags=71%, list=44%, signal=125%
REGULATION OF RESPONSE TO BIOTIC STIMULUS%GOBP%GO:0002831	REGULATION OF RESPONSE TO BIOTIC STIMULUS%GOBP%GO:0002831		91	0.167671	1.87483	0.0114286	0.0975997	1	8761	tags=69%, list=53%, signal=145%
POSITIVE REGULATION OF INTERLEUKIN-10 PRODUCTION%GOBP%GO:0032733	POSITIVE REGULATION OF INTERLEUKIN-10 PRODUCTION%GOBP%GO:0032733		15	0.402241	1.87356	0.0144033	0.0980623	1	5525	tags=73%, list=33%, signal=110%
EXTRACELLULAR MATRIX ORGANIZATION%GOBP%GO:0030198	EXTRACELLULAR MATRIX ORGANIZATION%GOBP%GO:0030198		231	0.105946	1.87095	0.0102881	0.0992441	1	7784	tags=57%, list=47%, signal=106%
NEGATIVE REGULATION OF NUCLEOTIDE METABOLIC PROCESS%GOBP%GO:0045980	NEGATIVE REGULATION OF NUCLEOTIDE METABOLIC PROCESS%GOBP%GO:0045980		15	0.403262	1.87056	0.00792079	0.0991962	1	5508	tags=73%, list=33%, signal=109%
DAP12 INTERACTIONS%REACTOME%R-HSA-2172127.1	DAP12 INTERACTIONS%REACTOME%R-HSA-2172127.1		26	0.310922	1.87009	0.00831601	0.0991956	1	7648	tags=77%, list=46%, signal=142%
REGULATION OF MACROPHAGE DERIVED FOAM CELL DIFFERENTIATION%GOBP%GO:0010743	REGULATION OF MACROPHAGE DERIVED FOAM CELL DIFFERENTIATION%GOBP%GO:0010743		22	0.329277	1.86984	0.0182186	0.0990917	1	5126	tags=64%, list=31%, signal=92%
GLOMERULUS DEVELOPMENT%GOBP%GO:0032835	GLOMERULUS DEVELOPMENT%GOBP%GO:0032835		32	0.274459	1.86936	0.0159363	0.0990909	1	5331	tags=59%, list=32%, signal=87%
REGULATION OF BLOOD COAGULATION%GOBP%GO:0030193	REGULATION OF BLOOD COAGULATION%GOBP%GO:0030193		49	0.227161	1.86892	0.0103734	0.0990788	1	6090	tags=59%, list=37%, signal=93%
MAINTENANCE OF PERMEABILITY OF BLOOD-BRAIN BARRIER%GOBP%GO:0035633	MAINTENANCE OF PERMEABILITY OF BLOOD-BRAIN BARRIER%GOBP%GO:0035633		27	0.296045	1.86891	0.00831601	0.0988348	1	6186	tags=67%, list=37%, signal=106%
CELLULAR RESPONSE TO MECHANICAL STIMULUS%GOBP%GO:0071260	CELLULAR RESPONSE TO MECHANICAL STIMULUS%GOBP%GO:0071260		43	0.243121	1.86884	0.00775194	0.0986283	1	4486	tags=51%, list=27%, signal=70%
POSITIVE REGULATION OF DEFENSE RESPONSE TO VIRUS BY HOST%GOBP%GO:0002230	POSITIVE REGULATION OF DEFENSE RESPONSE TO VIRUS BY HOST%GOBP%GO:0002230		18	0.36373	1.86695	0.0198807	0.0994603	1	8761	tags=89%, list=53%, signal=187%
POSITIVE REGULATION OF ANGIOGENESIS%GOBP%GO:0045766	POSITIVE REGULATION OF ANGIOGENESIS%GOBP%GO:0045766		109	0.151823	1.86614	0.0143737	0.0996547	1	8650	tags=67%, list=52%, signal=138%
PID_EPO_PATHWAY%MSIGDB_C2%PID_EPO_PATHWAY	PID_EPO_PATHWAY%MSIGDB_C2%PID_EPO_PATHWAY		33	0.269192	1.86546	0.01417	0.0997124	1	7645	tags=73%, list=46%, signal=134%
REGULATION OF CELL ADHESION%GOBP%GO:0030155	REGULATION OF CELL ADHESION%GOBP%GO:0030155		426	0.0780078	1.86365	0.0114068	0.100412	1	7733	tags=54%, list=46%, signal=98%
CANCER IMMUNOTHERAPY BY PD-1 BLOCKADE%WIKIPATHWAYS_20200810%WP4585%HOMO SAPIENS	CANCER IMMUNOTHERAPY BY PD-1 BLOCKADE%WIKIPATHWAYS_20200810%WP4585%HOMO SAPIENS		13	0.417289	1.86302	0.00792079	0.100519	1	5872	tags=77%, list=35%, signal=119%
TOLL LIKE RECEPTOR 4 (TLR4) CASCADE%REACTOME DATABASE ID RELEASE 73%166016	TOLL LIKE RECEPTOR 4 (TLR4) CASCADE%REACTOME DATABASE ID RELEASE 73%166016		117	0.150515	1.86089	0.00816326	0.101518	1	5202	tags=46%, list=31%, signal=67%
PID_ANGIOPOIETIN_RECEPTOR_PATHWAY%MSIGDB_C2%PID_ANGIOPOIETIN_RECEPTOR_PATHWAY	PID_ANGIOPOIETIN_RECEPTOR_PATHWAY%MSIGDB_C2%PID_ANGIOPOIETIN_RECEPTOR_PATHWAY		42	0.250497	1.86031	0.00954198	0.101545	1	6154	tags=62%, list=37%, signal=98%
MICROTUBULE CYTOSKELETON ORGANIZATION%GOBP%GO:0000226	MICROTUBULE CYTOSKELETON ORGANIZATION%GOBP%GO:0000226		369	0.0842667	1.85945	0.0123203	0.101775	1	2059	tags=21%, list=12%, signal=23%
CYTOKINES AND INFLAMMATORY RESPONSE%WIKIPATHWAYS_20200810%WP530%HOMO SAPIENS	CYTOKINES AND INFLAMMATORY RESPONSE%WIKIPATHWAYS_20200810%WP530%HOMO SAPIENS		11	0.462419	1.85708	0.0148305	0.102784	1	7451	tags=91%, list=45%, signal=164%
DNA INTEGRITY CHECKPOINT%GOBP%GO:0031570	DNA INTEGRITY CHECKPOINT%GOBP%GO:0031570		114	0.147256	1.85706	0.0102459	0.102539	1	5458	tags=47%, list=33%, signal=70%
REPLICATION FORK PROCESSING%GOBP%GO:0031297	REPLICATION FORK PROCESSING%GOBP%GO:0031297		28	0.296478	1.85651	0.0168067	0.102608	1	2805	tags=46%, list=17%, signal=56%
BIOCARTA_RANKL_PATHWAY%MSIGDB_C2%BIOCARTA_RANKL_PATHWAY	BIOCARTA_RANKL_PATHWAY%MSIGDB_C2%BIOCARTA_RANKL_PATHWAY		11	0.461322	1.85514	0.0121212	0.103136	1	4438	tags=73%, list=27%, signal=99%
FACE DEVELOPMENT%GOBP%GO:0060324	FACE DEVELOPMENT%GOBP%GO:0060324		15	0.391459	1.85433	0.012024	0.103338	1	9039	tags=93%, list=54%, signal=204%
EPITHELIAL CELL DEVELOPMENT%GOBP%GO:0002064	EPITHELIAL CELL DEVELOPMENT%GOBP%GO:0002064		72	0.188621	1.85385	0.0147874	0.103385	1	9835	tags=78%, list=59%, signal=189%
MITOTIC G2/M TRANSITION CHECKPOINT%GOBP%GO:0044818	MITOTIC G2/M TRANSITION CHECKPOINT%GOBP%GO:0044818		20	0.336945	1.85272	0.0165975	0.103789	1	9393	tags=90%, list=56%, signal=206%
NEGATIVE REGULATION OF INTRACELLULAR STEROID HORMONE RECEPTOR SIGNALING PATHWAY%GOBP%GO:0033144	NEGATIVE REGULATION OF INTRACELLULAR STEROID HORMONE RECEPTOR SIGNALING PATHWAY%GOBP%GO:0033144		23	0.325187	1.85241	0.0105708	0.10371	1	5458	tags=65%, list=33%, signal=97%
REGULATION OF IFNG SIGNALING%REACTOME%R-HSA-877312.2	REGULATION OF IFNG SIGNALING%REACTOME%R-HSA-877312.2		10	0.490037	1.85192	0.00406504	0.103768	1	8506	tags=100%, list=51%, signal=204%
GOLGI RIBBON FORMATION%GOBP%GO:0090161	GOLGI RIBBON FORMATION%GOBP%GO:0090161		14	0.42093	1.85126	0.00792079	0.103934	1	2514	tags=57%, list=15%, signal=67%
REGULATION OF TOLL-LIKE RECEPTOR SIGNALING PATHWAY%GOBP%GO:0034121	REGULATION OF TOLL-LIKE RECEPTOR SIGNALING PATHWAY%GOBP%GO:0034121		50	0.221278	1.85098	0.0126316	0.103832	1	6991	tags=64%, list=42%, signal=110%
INFLAMMATORY RESPONSE PATHWAY%WIKIPATHWAYS_20200810%WP453%HOMO SAPIENS	INFLAMMATORY RESPONSE PATHWAY%WIKIPATHWAYS_20200810%WP453%HOMO SAPIENS		16	0.386768	1.84901	0.0173077	0.104716	1	10229	tags=100%, list=61%, signal=259%
HALLMARK_TGF_BETA_SIGNALING%MSIGDB_C2%HALLMARK_TGF_BETA_SIGNALING	HALLMARK_TGF_BETA_SIGNALING%MSIGDB_C2%HALLMARK_TGF_BETA_SIGNALING		53	0.212326	1.84863	0.014553	0.104677	1	9053	tags=75%, list=54%, signal=165%
REGULATION OF BLOOD VESSEL ENDOTHELIAL CELL MIGRATION%GOBP%GO:0043535	REGULATION OF BLOOD VESSEL ENDOTHELIAL CELL MIGRATION%GOBP%GO:0043535		70	0.189148	1.84814	0.0175781	0.104732	1	8291	tags=69%, list=50%, signal=136%
NEGATIVE REGULATION OF GENE SILENCING BY MIRNA%GOBP%GO:0060965	NEGATIVE REGULATION OF GENE SILENCING BY MIRNA%GOBP%GO:0060965		12	0.447799	1.84787	0.0040404	0.104631	1	6432	tags=83%, list=39%, signal=136%
BIOCARTA_TGFB_PATHWAY%MSIGDB_C2%BIOCARTA_TGFB_PATHWAY	BIOCARTA_TGFB_PATHWAY%MSIGDB_C2%BIOCARTA_TGFB_PATHWAY		19	0.366705	1.84756	0.010101	0.104601	1	2667	tags=53%, list=16%, signal=63%
SIGNALING EVENTS MEDIATED BY PTP1B%PATHWAY INTERACTION DATABASE NCI-NATURE CURATED DATA%SIGNALING EVENTS MEDIATED BY PTP1B	SIGNALING EVENTS MEDIATED BY PTP1B%PATHWAY INTERACTION DATABASE NCI-NATURE CURATED DATA%SIGNALING EVENTS MEDIATED BY PTP1B		45	0.231443	1.84432	0.004158	0.10633	1	6154	tags=60%, list=37%, signal=95%
REGULATION OF CYTOKINE PRODUCTION INVOLVED IN IMMUNE RESPONSE%GOBP%GO:0002718	REGULATION OF CYTOKINE PRODUCTION INVOLVED IN IMMUNE RESPONSE%GOBP%GO:0002718		47	0.22814	1.84422	0.0102881	0.106123	1	11814	tags=94%, list=71%, signal=320%
TRANSCRIPTIONAL REGULATION OF WHITE ADIPOCYTE DIFFERENTIATION%REACTOME DATABASE ID RELEASE 73%381340	TRANSCRIPTIONAL REGULATION OF WHITE ADIPOCYTE DIFFERENTIATION%REACTOME DATABASE ID RELEASE 73%381340		78	0.17744	1.84417	0.0167015	0.105929	1	7528	tags=63%, list=45%, signal=114%
TOLL RECEPTOR SIGNALING PATHWAY%PANTHER PATHWAY%P00054	TOLL RECEPTOR SIGNALING PATHWAY%PANTHER PATHWAY%P00054		41	0.241584	1.84363	0.0218254	0.105974	1	2894	tags=41%, list=17%, signal=50%
POSITIVE REGULATION OF INTERLEUKIN-2 PRODUCTION%GOBP%GO:0032743	POSITIVE REGULATION OF INTERLEUKIN-2 PRODUCTION%GOBP%GO:0032743		18	0.366912	1.84202	0.00804829	0.10658	1	8708	tags=89%, list=52%, signal=186%
REGULATION OF PRODUCTION OF MIRNAS INVOLVED IN GENE SILENCING BY MIRNA%GOBP%GO:1903798	REGULATION OF PRODUCTION OF MIRNAS INVOLVED IN GENE SILENCING BY MIRNA%GOBP%GO:1903798		18	0.353709	1.84146	0.00796813	0.106634	1	5223	tags=67%, list=31%, signal=97%
COLLAGEN FORMATION%REACTOME%R-HSA-1474290.2	COLLAGEN FORMATION%REACTOME%R-HSA-1474290.2		76	0.180056	1.84086	0.0176471	0.106745	1	6663	tags=58%, list=40%, signal=96%
IL1 AND MEGAKARYOCYTES IN OBESITY%WIKIPATHWAYS_20200810%WP2865%HOMO SAPIENS	IL1 AND MEGAKARYOCYTES IN OBESITY%WIKIPATHWAYS_20200810%WP2865%HOMO SAPIENS		19	0.357963	1.83903	0.0174757	0.107596	1	5445	tags=68%, list=33%, signal=101%
MUSCLE TISSUE DEVELOPMENT%GOBP%GO:0060537	MUSCLE TISSUE DEVELOPMENT%GOBP%GO:0060537		101	0.162839	1.83732	0.0119284	0.108316	1	10176	tags=77%, list=61%, signal=197%
ANGIOPOIETIN RECEPTOR TIE2-MEDIATED SIGNALING%PATHWAY INTERACTION DATABASE NCI-NATURE CURATED DATA%ANGIOPOIETIN RECEPTOR TIE2-MEDIATED SIGNALING	ANGIOPOIETIN RECEPTOR TIE2-MEDIATED SIGNALING%PATHWAY INTERACTION DATABASE NCI-NATURE CURATED DATA%ANGIOPOIETIN RECEPTOR TIE2-MEDIATED SIGNALING		41	0.241167	1.83453	0.00828157	0.109811	1	6154	tags=61%, list=37%, signal=96%
SIGNAL TRANSDUCTION BY P53 CLASS MEDIATOR%GOBP%GO:0072331	SIGNAL TRANSDUCTION BY P53 CLASS MEDIATOR%GOBP%GO:0072331		93	0.163157	1.83447	0.004	0.109589	1	6616	tags=56%, list=40%, signal=92%
DNA REPLICATION-INDEPENDENT NUCLEOSOME ASSEMBLY%GOBP%GO:0006336	DNA REPLICATION-INDEPENDENT NUCLEOSOME ASSEMBLY%GOBP%GO:0006336		28	0.289851	1.83273	0.0136187	0.110461	1	9465	tags=86%, list=57%, signal=198%
GASTRIC CANCER NETWORK 1%WIKIPATHWAYS_20200810%WP2361%HOMO SAPIENS	GASTRIC CANCER NETWORK 1%WIKIPATHWAYS_20200810%WP2361%HOMO SAPIENS		18	0.35545	1.83236	0.0140845	0.110443	1	5194	tags=67%, list=31%, signal=97%
REGULATION OF IMMUNE RESPONSE TO TUMOR CELL%GOBP%GO:0002837	REGULATION OF IMMUNE RESPONSE TO TUMOR CELL%GOBP%GO:0002837		10	0.466979	1.83187	0.0105932	0.110475	1	7223	tags=90%, list=43%, signal=159%
POSITIVE REGULATION OF T CELL MEDIATED CYTOTOXICITY%GOBP%GO:0001916	POSITIVE REGULATION OF T CELL MEDIATED CYTOTOXICITY%GOBP%GO:0001916		11	0.447976	1.83181	0.0136187	0.110251	1	6176	tags=82%, list=37%, signal=130%
STRIATED MUSCLE CELL DEVELOPMENT%GOBP%GO:0055002	STRIATED MUSCLE CELL DEVELOPMENT%GOBP%GO:0055002		49	0.223564	1.83168	0.00211864	0.110064	1	9212	tags=78%, list=55%, signal=173%
REGULATION OF INTERLEUKIN-6 PRODUCTION%GOBP%GO:0032675	REGULATION OF INTERLEUKIN-6 PRODUCTION%GOBP%GO:0032675		73	0.185977	1.83121	0.0159046	0.110114	1	7646	tags=64%, list=46%, signal=118%
PID_PTP1B_PATHWAY%MSIGDB_C2%PID_PTP1B_PATHWAY	PID_PTP1B_PATHWAY%MSIGDB_C2%PID_PTP1B_PATHWAY		45	0.231443	1.83088	0.0113208	0.110076	1	6154	tags=60%, list=37%, signal=95%
NUCLEOTIDE-BINDING DOMAIN, LEUCINE RICH REPEAT CONTAINING RECEPTOR (NLR) SIGNALING PATHWAYS%REACTOME%R-HSA-168643.1	NUCLEOTIDE-BINDING DOMAIN, LEUCINE RICH REPEAT CONTAINING RECEPTOR (NLR) SIGNALING PATHWAYS%REACTOME%R-HSA-168643.1		49	0.225403	1.82925	0.0122951	0.110805	1	4418	tags=49%, list=26%, signal=66%
POSITIVE REGULATION OF NIK/NF-KAPPAB SIGNALING%GOBP%GO:1901224	POSITIVE REGULATION OF NIK/NF-KAPPAB SIGNALING%GOBP%GO:1901224		51	0.220364	1.82885	0.010352	0.110757	1	7451	tags=67%, list=45%, signal=120%
EXTRACELLULAR VESICLE-MEDIATED SIGNALING IN RECIPIENT CELLS%WIKIPATHWAYS_20200810%WP2870%HOMO SAPIENS	EXTRACELLULAR VESICLE-MEDIATED SIGNALING IN RECIPIENT CELLS%WIKIPATHWAYS_20200810%WP2870%HOMO SAPIENS		28	0.295636	1.82791	0.0158416	0.111073	1	2819	tags=46%, list=17%, signal=56%
PID_IL4_2PATHWAY%MSIGDB_C2%PID_IL4_2PATHWAY	PID_IL4_2PATHWAY%MSIGDB_C2%PID_IL4_2PATHWAY		41	0.239432	1.8277	0.00787402	0.11093	1	12689	tags=100%, list=76%, signal=418%
CELL SURFACE INTERACTIONS AT THE VASCULAR WALL%REACTOME DATABASE ID RELEASE 73%202733	CELL SURFACE INTERACTIONS AT THE VASCULAR WALL%REACTOME DATABASE ID RELEASE 73%202733		90	0.160396	1.82723	0.0104384	0.11096	1	7713	tags=62%, list=46%, signal=115%
REGULATION OF BIOMINERAL TISSUE DEVELOPMENT%GOBP%GO:0070167	REGULATION OF BIOMINERAL TISSUE DEVELOPMENT%GOBP%GO:0070167		59	0.196193	1.82685	0.01875	0.110944	1	9173	tags=75%, list=55%, signal=165%
CHROMATIN ORGANIZATION%GOBP%GO:0006325	CHROMATIN ORGANIZATION%GOBP%GO:0006325		428	0.0746714	1.82569	0.00764818	0.111394	1	5486	tags=40%, list=33%, signal=58%
POSITIVE REGULATION OF ALPHA-BETA T CELL ACTIVATION%GOBP%GO:0046635	POSITIVE REGULATION OF ALPHA-BETA T CELL ACTIVATION%GOBP%GO:0046635		34	0.259813	1.82451	0.0203252	0.11185	1	6464	tags=65%, list=39%, signal=105%
CELL CYCLE PHASE TRANSITION%GOBP%GO:0044770	CELL CYCLE PHASE TRANSITION%GOBP%GO:0044770		249	0.100502	1.82424	0.0140562	0.111737	1	5111	tags=41%, list=31%, signal=58%
INTERLEUKIN-37 SIGNALING%REACTOME DATABASE ID RELEASE 73%9008059	INTERLEUKIN-37 SIGNALING%REACTOME DATABASE ID RELEASE 73%9008059		19	0.34394	1.82391	0.0156556	0.111721	1	6556	tags=74%, list=39%, signal=121%
NEGATIVE REGULATION OF VIRAL LIFE CYCLE%GOBP%GO:1903901	NEGATIVE REGULATION OF VIRAL LIFE CYCLE%GOBP%GO:1903901		56	0.204115	1.82357	0.0192678	0.111672	1	6432	tags=59%, list=39%, signal=96%
SIGNALING EVENTS MEDIATED BY FOCAL ADHESION KINASE%PATHWAY INTERACTION DATABASE NCI-NATURE CURATED DATA%SIGNALING EVENTS MEDIATED BY FOCAL ADHESION KINASE	SIGNALING EVENTS MEDIATED BY FOCAL ADHESION KINASE%PATHWAY INTERACTION DATABASE NCI-NATURE CURATED DATA%SIGNALING EVENTS MEDIATED BY FOCAL ADHESION KINASE		55	0.209443	1.82317	0.0117417	0.111667	1	4400	tags=47%, list=26%, signal=64%
CONSTITUTIVE ANDROSTANE RECEPTOR PATHWAY%WIKIPATHWAYS_20200810%WP2875%HOMO SAPIENS	CONSTITUTIVE ANDROSTANE RECEPTOR PATHWAY%WIKIPATHWAYS_20200810%WP2875%HOMO SAPIENS		16	0.381004	1.82279	0.0123711	0.111652	1	7199	tags=81%, list=43%, signal=143%
INTEGRINS IN ANGIOGENESIS%PATHWAY INTERACTION DATABASE NCI-NATURE CURATED DATA%INTEGRINS IN ANGIOGENESIS	INTEGRINS IN ANGIOGENESIS%PATHWAY INTERACTION DATABASE NCI-NATURE CURATED DATA%INTEGRINS IN ANGIOGENESIS		58	0.204447	1.82024	0.012	0.112998	1	6663	tags=60%, list=40%, signal=100%
SIGNAL TRANSDUCTION IN RESPONSE TO DNA DAMAGE%GOBP%GO:0042770	SIGNAL TRANSDUCTION IN RESPONSE TO DNA DAMAGE%GOBP%GO:0042770		84	0.16927	1.8189	0.00595238	0.113591	1	6718	tags=57%, list=40%, signal=95%
NOD1 2 SIGNALING PATHWAY%REACTOME%R-HSA-168638.2	NOD1 2 SIGNALING PATHWAY%REACTOME%R-HSA-168638.2		32	0.267548	1.81827	0.0200401	0.11376	1	4404	tags=53%, list=26%, signal=72%
GLYPICAN 1 NETWORK%PATHWAY INTERACTION DATABASE NCI-NATURE CURATED DATA%GLYPICAN 1 NETWORK	GLYPICAN 1 NETWORK%PATHWAY INTERACTION DATABASE NCI-NATURE CURATED DATA%GLYPICAN 1 NETWORK		21	0.334554	1.81755	0.0300601	0.114011	1	5543	tags=67%, list=33%, signal=100%
VIRAL ACUTE MYOCARDITIS%WIKIPATHWAYS_20200810%WP4298%HOMO SAPIENS	VIRAL ACUTE MYOCARDITIS%WIKIPATHWAYS_20200810%WP4298%HOMO SAPIENS		70	0.187299	1.81507	0.0178926	0.115321	1	7369	tags=63%, list=44%, signal=112%
REGULATION OF LEUKOCYTE APOPTOTIC PROCESS%GOBP%GO:2000106	REGULATION OF LEUKOCYTE APOPTOTIC PROCESS%GOBP%GO:2000106		36	0.254341	1.81421	0.0196464	0.115623	1	5030	tags=56%, list=30%, signal=79%
TRANSCRIPTIONAL ACTIVITY OF SMAD2 SMAD3:SMAD4 HETEROTRIMER%REACTOME%R-HSA-2173793.2	TRANSCRIPTIONAL ACTIVITY OF SMAD2 SMAD3:SMAD4 HETEROTRIMER%REACTOME%R-HSA-2173793.2		43	0.227419	1.81334	0.0188679	0.11594	1	6298	tags=60%, list=38%, signal=97%
HALLMARK_COMPLEMENT%MSIGDB_C2%HALLMARK_COMPLEMENT	HALLMARK_COMPLEMENT%MSIGDB_C2%HALLMARK_COMPLEMENT		170	0.117414	1.81242	0.0101626	0.116329	1	7182	tags=55%, list=43%, signal=95%
AMPLIFICATION AND EXPANSION OF ONCOGENIC PATHWAYS AS METASTATIC TRAITS%WIKIPATHWAYS_20200810%WP3678%HOMO SAPIENS	AMPLIFICATION AND EXPANSION OF ONCOGENIC PATHWAYS AS METASTATIC TRAITS%WIKIPATHWAYS_20200810%WP3678%HOMO SAPIENS		17	0.354834	1.81205	0.0186335	0.116336	1	4877	tags=65%, list=29%, signal=91%
REGULATION OF OSSIFICATION%GOBP%GO:0030278	REGULATION OF OSSIFICATION%GOBP%GO:0030278		106	0.148795	1.81204	0.0179372	0.116085	1	9173	tags=70%, list=55%, signal=154%
POSITIVE REGULATION OF CELL ADHESION%GOBP%GO:0045785	POSITIVE REGULATION OF CELL ADHESION%GOBP%GO:0045785		235	0.101092	1.81087	0.0195695	0.116601	1	10327	tags=72%, list=62%, signal=186%
NEGATIVE REGULATION OF LEUKOCYTE CELL-CELL ADHESION%GOBP%GO:1903038	NEGATIVE REGULATION OF LEUKOCYTE CELL-CELL ADHESION%GOBP%GO:1903038		62	0.193589	1.81062	0.0170778	0.116517	1	6464	tags=58%, list=39%, signal=94%
IL4-MEDIATED SIGNALING EVENTS%PATHWAY INTERACTION DATABASE NCI-NATURE CURATED DATA%IL4-MEDIATED SIGNALING EVENTS	IL4-MEDIATED SIGNALING EVENTS%PATHWAY INTERACTION DATABASE NCI-NATURE CURATED DATA%IL4-MEDIATED SIGNALING EVENTS		40	0.239418	1.81043	0.0252427	0.116403	1	12689	tags=100%, list=76%, signal=418%
PID_FCER1_PATHWAY%MSIGDB_C2%PID_FCER1_PATHWAY	PID_FCER1_PATHWAY%MSIGDB_C2%PID_FCER1_PATHWAY		54	0.206476	1.81021	0.0193424	0.116276	1	5830	tags=56%, list=35%, signal=85%
LYMPHOCYTE ACTIVATION INVOLVED IN IMMUNE RESPONSE%GOBP%GO:0002285	LYMPHOCYTE ACTIVATION INVOLVED IN IMMUNE RESPONSE%GOBP%GO:0002285		44	0.233992	1.8095	0.00956023	0.116507	1	5202	tags=55%, list=31%, signal=79%
TRANSCRIPTION OF E2F TARGETS UNDER NEGATIVE CONTROL BY DREAM COMPLEX%REACTOME DATABASE ID RELEASE 73%1362277	TRANSCRIPTION OF E2F TARGETS UNDER NEGATIVE CONTROL BY DREAM COMPLEX%REACTOME DATABASE ID RELEASE 73%1362277		18	0.347504	1.80919	0.0144628	0.116459	1	8105	tags=83%, list=49%, signal=162%
HIPPO-MERLIN SIGNALING DYSREGULATION%WIKIPATHWAYS_20200810%WP4541%HOMO SAPIENS	HIPPO-MERLIN SIGNALING DYSREGULATION%WIKIPATHWAYS_20200810%WP4541%HOMO SAPIENS		106	0.145128	1.80831	0.0182927	0.116813	1	3257	tags=34%, list=20%, signal=42%
DNA DAMAGE RESPONSE (ONLY ATM DEPENDENT)%WIKIPATHWAYS_20200810%WP710%HOMO SAPIENS	DNA DAMAGE RESPONSE (ONLY ATM DEPENDENT)%WIKIPATHWAYS_20200810%WP710%HOMO SAPIENS		100	0.1542	1.80799	0.0281125	0.116779	1	13282	tags=95%, list=80%, signal=464%
MAMMARY GLAND DEVELOPMENT%GOBP%GO:0030879	MAMMARY GLAND DEVELOPMENT%GOBP%GO:0030879		32	0.271875	1.80721	0.0107527	0.116979	1	9021	tags=81%, list=54%, signal=177%
SEMI-LUNAR VALVE DEVELOPMENT%GOBP%GO:1905314	SEMI-LUNAR VALVE DEVELOPMENT%GOBP%GO:1905314		30	0.271237	1.80639	0.016632	0.117242	1	6044	tags=63%, list=36%, signal=99%
NABA_SECRETED_FACTORS%MSIGDB_C2%NABA_SECRETED_FACTORS	NABA_SECRETED_FACTORS%MSIGDB_C2%NABA_SECRETED_FACTORS		159	0.126276	1.80636	0.0078125	0.117015	1	11545	tags=82%, list=69%, signal=263%
HEAD AND NECK SQUAMOUS CELL CARCINOMA%WIKIPATHWAYS_20200810%WP4674%HOMO SAPIENS	HEAD AND NECK SQUAMOUS CELL CARCINOMA%WIKIPATHWAYS_20200810%WP4674%HOMO SAPIENS		71	0.17954	1.80503	0.0125523	0.117539	1	12986	tags=96%, list=78%, signal=431%
HEART MORPHOGENESIS%GOBP%GO:0003007	HEART MORPHOGENESIS%GOBP%GO:0003007		118	0.143187	1.80436	0.0200401	0.117769	1	8084	tags=63%, list=48%, signal=121%
TOLL-LIKE RECEPTOR 9 SIGNALING PATHWAY%GOBP%GO:0034162	TOLL-LIKE RECEPTOR 9 SIGNALING PATHWAY%GOBP%GO:0034162		13	0.410146	1.80432	0.0163265	0.117547	1	5991	tags=77%, list=36%, signal=120%
REGULATION OF TLR BY ENDOGENOUS LIGAND%REACTOME%R-HSA-5686938.3	REGULATION OF TLR BY ENDOGENOUS LIGAND%REACTOME%R-HSA-5686938.3		12	0.42531	1.80403	0.0182186	0.117473	1	8196	tags=92%, list=49%, signal=180%
POSITIVE REGULATION OF STAT CASCADE%GOBP%GO:1904894	POSITIVE REGULATION OF STAT CASCADE%GOBP%GO:1904894		45	0.226963	1.80394	0.014433	0.117275	1	5858	tags=58%, list=35%, signal=89%
REGULATION OF COMPLEMENT CASCADE%REACTOME DATABASE ID RELEASE 73%977606	REGULATION OF COMPLEMENT CASCADE%REACTOME DATABASE ID RELEASE 73%977606		26	0.293949	1.80307	0.0201835	0.117604	1	9213	tags=85%, list=55%, signal=189%
TRIF-DEPENDENT TOLL-LIKE RECEPTOR SIGNALING PATHWAY%GOBP%GO:0035666	TRIF-DEPENDENT TOLL-LIKE RECEPTOR SIGNALING PATHWAY%GOBP%GO:0035666		28	0.283096	1.80161	0.0181087	0.118327	1	4814	tags=57%, list=29%, signal=80%
CELL AGING%GOBP%GO:0007569	CELL AGING%GOBP%GO:0007569		41	0.233502	1.80137	0.0166667	0.118227	1	12381	tags=98%, list=74%, signal=378%
POSITIVE REGULATION OF INTERFERON-ALPHA PRODUCTION%GOBP%GO:0032727	POSITIVE REGULATION OF INTERFERON-ALPHA PRODUCTION%GOBP%GO:0032727		19	0.347812	1.80019	0.00851064	0.118773	1	7369	tags=79%, list=44%, signal=141%
NEGATIVE REGULATION OF LYMPHOCYTE MEDIATED IMMUNITY%GOBP%GO:0002707	NEGATIVE REGULATION OF LYMPHOCYTE MEDIATED IMMUNITY%GOBP%GO:0002707		19	0.341266	1.79892	0.0206379	0.119302	1	7478	tags=79%, list=45%, signal=143%
INTERLEUKIN SIGNALING PATHWAY%PANTHER PATHWAY%P00036	INTERLEUKIN SIGNALING PATHWAY%PANTHER PATHWAY%P00036		67	0.188808	1.79878	0.018595	0.11916	1	13287	tags=99%, list=80%, signal=483%
NEGATIVE REGULATION OF ALPHA-BETA T CELL DIFFERENTIATION%GOBP%GO:0046639	NEGATIVE REGULATION OF ALPHA-BETA T CELL DIFFERENTIATION%GOBP%GO:0046639		15	0.382038	1.79619	0.0155642	0.120608	1	6973	tags=80%, list=42%, signal=137%
REGULATION OF RESPONSE TO TUMOR CELL%GOBP%GO:0002834	REGULATION OF RESPONSE TO TUMOR CELL%GOBP%GO:0002834		10	0.466979	1.7951	0.0163599	0.12107	1	7223	tags=90%, list=43%, signal=159%
POSITIVE REGULATION OF BONE MINERALIZATION%GOBP%GO:0030501	POSITIVE REGULATION OF BONE MINERALIZATION%GOBP%GO:0030501		32	0.26274	1.79508	0.0200803	0.120836	1	9173	tags=81%, list=55%, signal=180%
RHO GTPASE CYCLE%REACTOME DATABASE ID RELEASE 73%194840	RHO GTPASE CYCLE%REACTOME DATABASE ID RELEASE 73%194840		128	0.133205	1.7944	0.0136187	0.121065	1	3396	tags=34%, list=20%, signal=42%
DISSOLUTION OF FIBRIN CLOT%REACTOME DATABASE ID RELEASE 73%75205	DISSOLUTION OF FIBRIN CLOT%REACTOME DATABASE ID RELEASE 73%75205		10	0.462369	1.79412	0.0279441	0.120978	1	8967	tags=100%, list=54%, signal=216%
TYPE I COLLAGEN SYNTHESIS IN THE CONTEXT OF OSTEOGENESIS IMPERFECTA%WIKIPATHWAYS_20200810%WP4786%HOMO SAPIENS	TYPE I COLLAGEN SYNTHESIS IN THE CONTEXT OF OSTEOGENESIS IMPERFECTA%WIKIPATHWAYS_20200810%WP4786%HOMO SAPIENS		29	0.277385	1.7937	0.0143737	0.120999	1	9180	tags=83%, list=55%, signal=184%
MUSCLE CELL DEVELOPMENT%GOBP%GO:0055001	MUSCLE CELL DEVELOPMENT%GOBP%GO:0055001		61	0.193062	1.79351	0.0201207	0.120877	1	9911	tags=79%, list=59%, signal=193%
HEART VALVE DEVELOPMENT%GOBP%GO:0003170	HEART VALVE DEVELOPMENT%GOBP%GO:0003170		46	0.224993	1.79252	0.00410678	0.121278	1	6044	tags=59%, list=36%, signal=92%
P53 PATHWAY%PANTHER PATHWAY%P00059	P53 PATHWAY%PANTHER PATHWAY%P00059		38	0.245281	1.79235	0.0239044	0.121152	1	12591	tags=100%, list=76%, signal=408%
BIOCARTA_MAPK_PATHWAY%MSIGDB_C2%BIOCARTA_MAPK_PATHWAY	BIOCARTA_MAPK_PATHWAY%MSIGDB_C2%BIOCARTA_MAPK_PATHWAY		86	0.164982	1.79063	0.019802	0.121994	1	3660	tags=38%, list=22%, signal=49%
REGULATION OF NATURAL KILLER CELL MEDIATED CYTOTOXICITY%GOBP%GO:0042269	REGULATION OF NATURAL KILLER CELL MEDIATED CYTOTOXICITY%GOBP%GO:0042269		18	0.354203	1.78992	0.0157791	0.122207	1	6141	tags=72%, list=37%, signal=114%
POSITIVE REGULATION OF ALPHA-BETA T CELL DIFFERENTIATION%GOBP%GO:0046638	POSITIVE REGULATION OF ALPHA-BETA T CELL DIFFERENTIATION%GOBP%GO:0046638		23	0.308302	1.78957	0.0235294	0.122211	1	6464	tags=70%, list=39%, signal=113%
REGULATION OF INTERLEUKIN-1 PRODUCTION%GOBP%GO:0032652	REGULATION OF INTERLEUKIN-1 PRODUCTION%GOBP%GO:0032652		54	0.203746	1.78837	0.0180723	0.122707	1	9889	tags=80%, list=59%, signal=195%
BIOCARTA_MONOCYTE_PATHWAY%MSIGDB_C2%BIOCARTA_MONOCYTE_PATHWAY	BIOCARTA_MONOCYTE_PATHWAY%MSIGDB_C2%BIOCARTA_MONOCYTE_PATHWAY		10	0.462898	1.78825	0.0176817	0.122539	1	7291	tags=90%, list=44%, signal=160%
CHROMATIN REMODELING AT CENTROMERE%GOBP%GO:0031055	CHROMATIN REMODELING AT CENTROMERE%GOBP%GO:0031055		24	0.304801	1.78793	0.0156863	0.122507	1	10902	tags=96%, list=65%, signal=277%
GLAND DEVELOPMENT%GOBP%GO:0048732	GLAND DEVELOPMENT%GOBP%GO:0048732		90	0.16279	1.78721	0.0181087	0.122756	1	9711	tags=74%, list=58%, signal=177%
NEGATIVE REGULATION OF REGULATED SECRETORY PATHWAY%GOBP%GO:1903306	NEGATIVE REGULATION OF REGULATED SECRETORY PATHWAY%GOBP%GO:1903306		12	0.417827	1.78634	0.00782779	0.123081	1	9710	tags=100%, list=58%, signal=239%
PID_FAK_PATHWAY%MSIGDB_C2%PID_FAK_PATHWAY	PID_FAK_PATHWAY%MSIGDB_C2%PID_FAK_PATHWAY		56	0.200985	1.78611	0.0164271	0.123006	1	4400	tags=46%, list=26%, signal=63%
INTERLEUKIN-6 FAMILY SIGNALING%REACTOME DATABASE ID RELEASE 73%6783589	INTERLEUKIN-6 FAMILY SIGNALING%REACTOME DATABASE ID RELEASE 73%6783589		18	0.348585	1.78581	0.0184805	0.122937	1	8087	tags=83%, list=49%, signal=162%
CILIUM ORGANIZATION%GOBP%GO:0044782	CILIUM ORGANIZATION%GOBP%GO:0044782		277	0.0916294	1.7855	0.0199203	0.122917	1	2108	tags=22%, list=13%, signal=24%
CILIUM ASSEMBLY%GOBP%GO:0060271	CILIUM ASSEMBLY%GOBP%GO:0060271		263	0.0955399	1.78331	0.0181087	0.12415	1	2108	tags=22%, list=13%, signal=25%
REGULATION OF METHYLATION-DEPENDENT CHROMATIN SILENCING%GOBP%GO:0090308	REGULATION OF METHYLATION-DEPENDENT CHROMATIN SILENCING%GOBP%GO:0090308		10	0.459573	1.7809	0.0203666	0.12542	1	4012	tags=70%, list=24%, signal=92%
HEMATOPOIETIC STEM CELL GENE REGULATION BY GABP ALPHA/BETA COMPLEX%WIKIPATHWAYS_20200810%WP3657%HOMO SAPIENS	HEMATOPOIETIC STEM CELL GENE REGULATION BY GABP ALPHA/BETA COMPLEX%WIKIPATHWAYS_20200810%WP3657%HOMO SAPIENS		19	0.3404	1.77957	0.0137255	0.126041	1	4860	tags=63%, list=29%, signal=89%
FIBRIN COMPLEMENT RECEPTOR 3 SIGNALING PATHWAY%WIKIPATHWAYS_20200810%WP4136%HOMO SAPIENS	FIBRIN COMPLEMENT RECEPTOR 3 SIGNALING PATHWAY%WIKIPATHWAYS_20200810%WP4136%HOMO SAPIENS		30	0.275155	1.77945	0.0196464	0.125873	1	7646	tags=73%, list=46%, signal=135%
POSITIVE REGULATION OF TUMOR NECROSIS FACTOR PRODUCTION%GOBP%GO:0032760	POSITIVE REGULATION OF TUMOR NECROSIS FACTOR PRODUCTION%GOBP%GO:0032760		48	0.218299	1.77734	0.0193798	0.127034	1	7832	tags=69%, list=47%, signal=129%
MITOTIC CELL CYCLE PHASE TRANSITION%GOBP%GO:0044772	MITOTIC CELL CYCLE PHASE TRANSITION%GOBP%GO:0044772		241	0.0978999	1.77542	0.0178218	0.128015	1	4824	tags=39%, list=29%, signal=54%
ALPHA-BETA T CELL ACTIVATION%GOBP%GO:0046631	ALPHA-BETA T CELL ACTIVATION%GOBP%GO:0046631		23	0.309607	1.7752	0.0179283	0.127903	1	7892	tags=78%, list=47%, signal=148%
REGULATION OF PRODUCTION OF SMALL RNA INVOLVED IN GENE SILENCING BY RNA%GOBP%GO:0070920	REGULATION OF PRODUCTION OF SMALL RNA INVOLVED IN GENE SILENCING BY RNA%GOBP%GO:0070920		18	0.353709	1.77462	0.0252918	0.128069	1	5223	tags=67%, list=31%, signal=97%
NEGATIVE REGULATION OF VIRAL PROCESS%GOBP%GO:0048525	NEGATIVE REGULATION OF VIRAL PROCESS%GOBP%GO:0048525		67	0.186847	1.77286	0.0151229	0.129144	1	6601	tags=58%, list=40%, signal=96%
ACTIVATION OF NF-KAPPAB-INDUCING KINASE ACTIVITY%GOBP%GO:0007250	ACTIVATION OF NF-KAPPAB-INDUCING KINASE ACTIVITY%GOBP%GO:0007250		15	0.370151	1.77259	0.0189394	0.129099	1	7171	tags=80%, list=43%, signal=140%
REGULATION OF PROTEIN PROCESSING%GOBP%GO:0070613	REGULATION OF PROTEIN PROCESSING%GOBP%GO:0070613		69	0.179894	1.77202	0.00826446	0.129224	1	9335	tags=74%, list=56%, signal=167%
CELLULAR DEFENSE RESPONSE%GOBP%GO:0006968	CELLULAR DEFENSE RESPONSE%GOBP%GO:0006968		27	0.282405	1.77151	0.0156556	0.129362	1	7648	tags=74%, list=46%, signal=137%
BIOCARTA_G1_PATHWAY%MSIGDB_C2%BIOCARTA_G1_PATHWAY	BIOCARTA_G1_PATHWAY%MSIGDB_C2%BIOCARTA_G1_PATHWAY		27	0.274929	1.77008	0.0200401	0.130066	1	5920	tags=63%, list=36%, signal=97%
REGULATION OF TYPE I INTERFERON PRODUCTION%GOBP%GO:0032479	REGULATION OF TYPE I INTERFERON PRODUCTION%GOBP%GO:0032479		101	0.151123	1.76979	0.0124224	0.130021	1	5253	tags=47%, list=32%, signal=68%
TCR%NETPATH%TCR	TCR%NETPATH%TCR		228	0.101535	1.76975	0.0177866	0.129801	1	5861	tags=45%, list=35%, signal=69%
RENAL SYSTEM DEVELOPMENT%GOBP%GO:0072001	RENAL SYSTEM DEVELOPMENT%GOBP%GO:0072001		112	0.142607	1.76929	0.0101215	0.129815	1	5378	tags=46%, list=32%, signal=68%
GLOMERULAR EPITHELIUM DEVELOPMENT%GOBP%GO:0072010	GLOMERULAR EPITHELIUM DEVELOPMENT%GOBP%GO:0072010		13	0.397868	1.76905	0.0167015	0.129719	1	7478	tags=85%, list=45%, signal=153%
NEGATIVE REGULATION OF CELLULAR SENESCENCE%GOBP%GO:2000773	NEGATIVE REGULATION OF CELLULAR SENESCENCE%GOBP%GO:2000773		11	0.439115	1.76882	0.0192678	0.129623	1	4808	tags=73%, list=29%, signal=102%
PHOSPHATIDYLINOSITOL PHOSPHORYLATION%GOBP%GO:0046854	PHOSPHATIDYLINOSITOL PHOSPHORYLATION%GOBP%GO:0046854		36	0.247809	1.76817	0.019084	0.129765	1	6528	tags=64%, list=39%, signal=105%
T CELL MIGRATION%GOBP%GO:0072678	T CELL MIGRATION%GOBP%GO:0072678		11	0.43595	1.768	0.0220884	0.129649	1	7892	tags=91%, list=47%, signal=173%
REGULATION OF LEUKOCYTE MEDIATED CYTOTOXICITY%GOBP%GO:0001910	REGULATION OF LEUKOCYTE MEDIATED CYTOTOXICITY%GOBP%GO:0001910		30	0.269928	1.76764	0.0180723	0.129614	1	7733	tags=73%, list=46%, signal=137%
POSITIVE REGULATION OF TUMOR NECROSIS FACTOR SUPERFAMILY CYTOKINE PRODUCTION%GOBP%GO:1903557	POSITIVE REGULATION OF TUMOR NECROSIS FACTOR SUPERFAMILY CYTOKINE PRODUCTION%GOBP%GO:1903557		50	0.210803	1.76761	0.0261569	0.12938	1	7832	tags=68%, list=47%, signal=128%
REGULATION OF INTRACELLULAR STEROID HORMONE RECEPTOR SIGNALING PATHWAY%GOBP%GO:0033143	REGULATION OF INTRACELLULAR STEROID HORMONE RECEPTOR SIGNALING PATHWAY%GOBP%GO:0033143		55	0.203176	1.7662	0.0166667	0.130081	1	4201	tags=45%, list=25%, signal=61%
NEGATIVE REGULATION OF MACROPHAGE DERIVED FOAM CELL DIFFERENTIATION%GOBP%GO:0010745	NEGATIVE REGULATION OF MACROPHAGE DERIVED FOAM CELL DIFFERENTIATION%GOBP%GO:0010745		10	0.45776	1.76436	0.015873	0.131166	1	2375	tags=60%, list=14%, signal=70%
REGULATION OF LYMPHOCYTE ACTIVATION%GOBP%GO:0051249	REGULATION OF LYMPHOCYTE ACTIVATION%GOBP%GO:0051249		230	0.0998921	1.76373	0.0237624	0.131358	1	9882	tags=69%, list=59%, signal=167%
REGULATION OF CARTILAGE DEVELOPMENT%GOBP%GO:0061035	REGULATION OF CARTILAGE DEVELOPMENT%GOBP%GO:0061035		29	0.280433	1.76313	0.0246914	0.131535	1	5105	tags=59%, list=31%, signal=84%
MECP2 AND ASSOCIATED RETT SYNDROME%WIKIPATHWAYS_20200810%WP3584%HOMO SAPIENS	MECP2 AND ASSOCIATED RETT SYNDROME%WIKIPATHWAYS_20200810%WP3584%HOMO SAPIENS		69	0.179008	1.76282	0.0175781	0.131503	1	4034	tags=42%, list=24%, signal=55%
LIPOPOLYSACCHARIDE-MEDIATED SIGNALING PATHWAY%GOBP%GO:0031663	LIPOPOLYSACCHARIDE-MEDIATED SIGNALING PATHWAY%GOBP%GO:0031663		15	0.371656	1.75957	0.0218254	0.133457	1	4923	tags=67%, list=30%, signal=95%
CELLULAR RESPONSE TO EPIDERMAL GROWTH FACTOR STIMULUS%GOBP%GO:0071364	CELLULAR RESPONSE TO EPIDERMAL GROWTH FACTOR STIMULUS%GOBP%GO:0071364		23	0.302851	1.75698	0.0138889	0.135067	1	5105	tags=61%, list=31%, signal=88%
POSITIVE REGULATION OF CELLULAR COMPONENT MOVEMENT%GOBP%GO:0051272	POSITIVE REGULATION OF CELLULAR COMPONENT MOVEMENT%GOBP%GO:0051272		362	0.0794984	1.75696	0.0180361	0.134837	1	5887	tags=43%, list=35%, signal=65%
DEATH RECEPTOR SIGNALLING%REACTOME%R-HSA-73887.4	DEATH RECEPTOR SIGNALLING%REACTOME%R-HSA-73887.4		129	0.130589	1.75665	0.0215686	0.134772	1	3396	tags=33%, list=20%, signal=42%
CHROMATIN SILENCING%GOBP%GO:0006342	CHROMATIN SILENCING%GOBP%GO:0006342		31	0.263296	1.7561	0.014	0.134907	1	5298	tags=58%, list=32%, signal=85%
COMPLEMENT CASCADE%REACTOME DATABASE ID RELEASE 73%166658	COMPLEMENT CASCADE%REACTOME DATABASE ID RELEASE 73%166658		30	0.265733	1.75429	0.0182186	0.135962	1	9470	tags=83%, list=57%, signal=193%
INTRACELLULAR RECEPTOR SIGNALING PATHWAY%GOBP%GO:0030522	INTRACELLULAR RECEPTOR SIGNALING PATHWAY%GOBP%GO:0030522		93	0.160956	1.75327	0.0262097	0.136428	1	4322	tags=42%, list=26%, signal=56%
TAK1 ACTIVATES NFKB BY PHOSPHORYLATION AND ACTIVATION OF IKKS COMPLEX%REACTOME DATABASE ID RELEASE 73%445989	TAK1 ACTIVATES NFKB BY PHOSPHORYLATION AND ACTIVATION OF IKKS COMPLEX%REACTOME DATABASE ID RELEASE 73%445989		27	0.285266	1.75224	0.0263158	0.136957	1	3278	tags=48%, list=20%, signal=60%
IRAK1 RECRUITS IKK COMPLEX%REACTOME%R-HSA-937039.1	IRAK1 RECRUITS IKK COMPLEX%REACTOME%R-HSA-937039.1		10	0.452479	1.75191	0.0191205	0.136927	1	2463	tags=60%, list=15%, signal=70%
ESC PLURIPOTENCY PATHWAYS%WIKIPATHWAYS_20200810%WP3931%HOMO SAPIENS	ESC PLURIPOTENCY PATHWAYS%WIKIPATHWAYS_20200810%WP3931%HOMO SAPIENS		96	0.152067	1.75156	0.0297619	0.136929	1	13282	tags=95%, list=80%, signal=464%
DNA REPLICATION CHECKPOINT%GOBP%GO:0000076	DNA REPLICATION CHECKPOINT%GOBP%GO:0000076		14	0.385246	1.75119	0.0251451	0.136947	1	6681	tags=79%, list=40%, signal=131%
BETA2 INTEGRIN CELL SURFACE INTERACTIONS%PATHWAY INTERACTION DATABASE NCI-NATURE CURATED DATA%BETA2 INTEGRIN CELL SURFACE INTERACTIONS	BETA2 INTEGRIN CELL SURFACE INTERACTIONS%PATHWAY INTERACTION DATABASE NCI-NATURE CURATED DATA%BETA2 INTEGRIN CELL SURFACE INTERACTIONS		18	0.340766	1.7497	0.0294118	0.137691	1	7291	tags=78%, list=44%, signal=138%
IRAK1 RECRUITS IKK COMPLEX UPON TLR7 8 OR 9 STIMULATION%REACTOME%R-HSA-975144.1	IRAK1 RECRUITS IKK COMPLEX UPON TLR7 8 OR 9 STIMULATION%REACTOME%R-HSA-975144.1		10	0.452479	1.7497	0.0225873	0.13744	1	2463	tags=60%, list=15%, signal=70%
INTRINSIC APOPTOTIC SIGNALING PATHWAY IN RESPONSE TO DNA DAMAGE%GOBP%GO:0008630	INTRINSIC APOPTOTIC SIGNALING PATHWAY IN RESPONSE TO DNA DAMAGE%GOBP%GO:0008630		47	0.20994	1.74906	0.0232108	0.137705	1	6441	tags=60%, list=39%, signal=97%
LEPTIN INSULIN OVERLAP%WIKIPATHWAYS_20200810%WP3935%HOMO SAPIENS	LEPTIN INSULIN OVERLAP%WIKIPATHWAYS_20200810%WP3935%HOMO SAPIENS		14	0.388265	1.74774	0.0313808	0.138381	1	4249	tags=64%, list=25%, signal=86%
IL17 SIGNALING PATHWAY%WIKIPATHWAYS_20200810%WP2112%HOMO SAPIENS	IL17 SIGNALING PATHWAY%WIKIPATHWAYS_20200810%WP2112%HOMO SAPIENS		26	0.291518	1.74727	0.0203666	0.13843	1	7971	tags=77%, list=48%, signal=147%
DDX58 IFIH1-MEDIATED INDUCTION OF INTERFERON-ALPHA BETA%REACTOME%R-HSA-168928.5	DDX58 IFIH1-MEDIATED INDUCTION OF INTERFERON-ALPHA BETA%REACTOME%R-HSA-168928.5		64	0.187169	1.74721	0.0163934	0.13822	1	5487	tags=52%, list=33%, signal=77%
CELL CYCLE G1/S PHASE TRANSITION%GOBP%GO:0044843	CELL CYCLE G1/S PHASE TRANSITION%GOBP%GO:0044843		106	0.146522	1.74701	0.0318471	0.138125	1	6065	tags=51%, list=36%, signal=80%
RESPONSE TO UV-C%GOBP%GO:0010225	RESPONSE TO UV-C%GOBP%GO:0010225		10	0.4447	1.74697	0.0222672	0.137922	1	5927	tags=80%, list=36%, signal=124%
PLASMA MEMBRANE BOUNDED CELL PROJECTION ASSEMBLY%GOBP%GO:0120031	PLASMA MEMBRANE BOUNDED CELL PROJECTION ASSEMBLY%GOBP%GO:0120031		328	0.0844078	1.74697	0.0202429	0.137673	1	4109	tags=33%, list=25%, signal=43%
POSITIVE REGULATION OF CELL-CELL ADHESION%GOBP%GO:0022409	POSITIVE REGULATION OF CELL-CELL ADHESION%GOBP%GO:0022409		150	0.121612	1.7465	0.0211946	0.137746	1	10327	tags=74%, list=62%, signal=193%
DAP12 SIGNALING%REACTOME%R-HSA-2424491.2	DAP12 SIGNALING%REACTOME%R-HSA-2424491.2		21	0.31864	1.74622	0.0308285	0.137701	1	5808	tags=67%, list=35%, signal=102%
POSITIVE REGULATION OF PHOSPHOPROTEIN PHOSPHATASE ACTIVITY%GOBP%GO:0032516	POSITIVE REGULATION OF PHOSPHOPROTEIN PHOSPHATASE ACTIVITY%GOBP%GO:0032516		11	0.42435	1.74557	0.0185529	0.137897	1	5054	tags=73%, list=30%, signal=104%
G1/S TRANSITION OF MITOTIC CELL CYCLE%GOBP%GO:0000082	G1/S TRANSITION OF MITOTIC CELL CYCLE%GOBP%GO:0000082		104	0.146687	1.74557	0.0197239	0.137654	1	6065	tags=51%, list=36%, signal=80%
CARDIAC MUSCLE TISSUE DEVELOPMENT%GOBP%GO:0048738	CARDIAC MUSCLE TISSUE DEVELOPMENT%GOBP%GO:0048738		65	0.174873	1.7448	0.0229167	0.137937	1	10176	tags=78%, list=61%, signal=201%
DETECTION OF BACTERIUM%GOBP%GO:0016045	DETECTION OF BACTERIUM%GOBP%GO:0016045		12	0.42397	1.74391	0.0263158	0.138299	1	6829	tags=83%, list=41%, signal=141%
PHARYNGEAL SYSTEM DEVELOPMENT%GOBP%GO:0060037	PHARYNGEAL SYSTEM DEVELOPMENT%GOBP%GO:0060037		10	0.446813	1.74287	0.0300601	0.138755	1	7559	tags=90%, list=45%, signal=165%
COPPER HOMEOSTASIS%WIKIPATHWAYS_20200810%WP3286%HOMO SAPIENS	COPPER HOMEOSTASIS%WIKIPATHWAYS_20200810%WP3286%HOMO SAPIENS		49	0.210036	1.74191	0.0255403	0.139198	1	1271	tags=29%, list=8%, signal=31%
REGULATION OF INTERLEUKIN-12 PRODUCTION%GOBP%GO:0032655	REGULATION OF INTERLEUKIN-12 PRODUCTION%GOBP%GO:0032655		33	0.259443	1.7418	0.0178571	0.139043	1	7302	tags=70%, list=44%, signal=124%
REGULATION OF CELL ACTIVATION%GOBP%GO:0050865	REGULATION OF CELL ACTIVATION%GOBP%GO:0050865		302	0.085136	1.74116	0.0239521	0.139261	1	9812	tags=67%, list=59%, signal=160%
RIP-MEDIATED NFKB ACTIVATION VIA ZBP1%REACTOME DATABASE ID RELEASE 73%1810476	RIP-MEDIATED NFKB ACTIVATION VIA ZBP1%REACTOME DATABASE ID RELEASE 73%1810476		15	0.361302	1.7409	0.0200401	0.139214	1	3984	tags=60%, list=24%, signal=79%
RESPONSE TO EPIDERMAL GROWTH FACTOR%GOBP%GO:0070849	RESPONSE TO EPIDERMAL GROWTH FACTOR%GOBP%GO:0070849		26	0.281736	1.74052	0.0135135	0.139233	1	3004	tags=46%, list=18%, signal=56%
IL-1 SIGNALING PATHWAY%WIKIPATHWAYS_20200810%WP195%HOMO SAPIENS	IL-1 SIGNALING PATHWAY%WIKIPATHWAYS_20200810%WP195%HOMO SAPIENS		53	0.200529	1.74025	0.0240481	0.139194	1	4216	tags=45%, list=25%, signal=60%
NEGATIVE REGULATION OF B CELL ACTIVATION%GOBP%GO:0050869	NEGATIVE REGULATION OF B CELL ACTIVATION%GOBP%GO:0050869		16	0.354167	1.73943	0.0133843	0.13949	1	7646	tags=81%, list=46%, signal=150%
PID_AVB3_INTEGRIN_PATHWAY%MSIGDB_C2%PID_AVB3_INTEGRIN_PATHWAY	PID_AVB3_INTEGRIN_PATHWAY%MSIGDB_C2%PID_AVB3_INTEGRIN_PATHWAY		71	0.178513	1.73923	0.0306748	0.139381	1	6663	tags=58%, list=40%, signal=96%
GO ID NOT FOUND IN OBO FILE ONTOLOGY DEFINITIONS%GOBP%GO:0140289	GO ID NOT FOUND IN OBO FILE ONTOLOGY DEFINITIONS%GOBP%GO:0140289		11	0.43045	1.73906	0.012	0.139235	1	6468	tags=82%, list=39%, signal=134%
WNT SIGNALING PATHWAY%PANTHER PATHWAY%P00057	WNT SIGNALING PATHWAY%PANTHER PATHWAY%P00057		238	0.0994388	1.73723	0.0228216	0.140292	1	11114	tags=76%, list=67%, signal=226%
ADIPOGENESIS%WIKIPATHWAYS_20200810%WP236%HOMO SAPIENS	ADIPOGENESIS%WIKIPATHWAYS_20200810%WP236%HOMO SAPIENS		109	0.142529	1.73471	0.0227743	0.141787	1	5286	tags=46%, list=32%, signal=67%
RESPONSE TO GROWTH FACTOR%GOBP%GO:0070848	RESPONSE TO GROWTH FACTOR%GOBP%GO:0070848		319	0.0835654	1.73225	0.0291829	0.143523	1	4695	tags=36%, list=28%, signal=50%
MYD88:MAL(TIRAP) CASCADE INITIATED ON PLASMA MEMBRANE%REACTOME%R-HSA-166058.3	MYD88:MAL(TIRAP) CASCADE INITIATED ON PLASMA MEMBRANE%REACTOME%R-HSA-166058.3		92	0.153362	1.73224	0.0210526	0.143281	1	3074	tags=34%, list=18%, signal=41%
REGULATION OF PRI-MIRNA TRANSCRIPTION BY RNA POLYMERASE II%GOBP%GO:1902893	REGULATION OF PRI-MIRNA TRANSCRIPTION BY RNA POLYMERASE II%GOBP%GO:1902893		38	0.234849	1.73219	0.025641	0.143074	1	5306	tags=55%, list=32%, signal=81%
SUMOYLATION%REACTOME DATABASE ID RELEASE 73%2990846	SUMOYLATION%REACTOME DATABASE ID RELEASE 73%2990846		150	0.120686	1.73149	0.0175781	0.143301	1	5563	tags=45%, list=33%, signal=67%
NEGATIVE REGULATION OF SMOOTH MUSCLE CELL DIFFERENTIATION%GOBP%GO:0051151	NEGATIVE REGULATION OF SMOOTH MUSCLE CELL DIFFERENTIATION%GOBP%GO:0051151		11	0.410965	1.7296	0.0189076	0.144373	1	5277	tags=73%, list=32%, signal=106%
REGULATION OF HUMORAL IMMUNE RESPONSE%GOBP%GO:0002920	REGULATION OF HUMORAL IMMUNE RESPONSE%GOBP%GO:0002920		35	0.247857	1.72882	0.0181452	0.144702	1	9213	tags=80%, list=55%, signal=178%
NEGATIVE REGULATION OF DNA-DEPENDENT DNA REPLICATION%GOBP%GO:2000104	NEGATIVE REGULATION OF DNA-DEPENDENT DNA REPLICATION%GOBP%GO:2000104		16	0.352426	1.72862	0.0186335	0.144626	1	6633	tags=75%, list=40%, signal=124%
SMALL CELL LUNG CANCER%WIKIPATHWAYS_20200810%WP4658%HOMO SAPIENS	SMALL CELL LUNG CANCER%WIKIPATHWAYS_20200810%WP4658%HOMO SAPIENS		91	0.156267	1.72828	0.0207039	0.14464	1	7118	tags=58%, list=43%, signal=101%
REGULATION OF PROTEIN MATURATION%GOBP%GO:1903317	REGULATION OF PROTEIN MATURATION%GOBP%GO:1903317		71	0.173151	1.72719	0.0274262	0.145172	1	9335	tags=73%, list=56%, signal=166%
INTERLEUKIN RECEPTOR SHC SIGNALING%REACTOME%R-HSA-912526.4	INTERLEUKIN RECEPTOR SHC SIGNALING%REACTOME%R-HSA-912526.4		16	0.354227	1.72659	0.0270833	0.145395	1	7645	tags=81%, list=46%, signal=150%
SUMO E3 LIGASES SUMOYLATE TARGET PROTEINS%REACTOME DATABASE ID RELEASE 73%3108232	SUMO E3 LIGASES SUMOYLATE TARGET PROTEINS%REACTOME DATABASE ID RELEASE 73%3108232		144	0.125686	1.7252	0.0142276	0.146184	1	5563	tags=46%, list=33%, signal=68%
BIOCARTA_STRESS_PATHWAY%MSIGDB_C2%BIOCARTA_STRESS_PATHWAY	BIOCARTA_STRESS_PATHWAY%MSIGDB_C2%BIOCARTA_STRESS_PATHWAY		23	0.296493	1.72492	0.0207469	0.146108	1	4486	tags=57%, list=27%, signal=77%
TGF-BETA RECEPTOR SIGNALING%WIKIPATHWAYS_20200810%WP560%HOMO SAPIENS	TGF-BETA RECEPTOR SIGNALING%WIKIPATHWAYS_20200810%WP560%HOMO SAPIENS		45	0.214233	1.72472	0.0299786	0.146053	1	11627	tags=91%, list=70%, signal=300%
DENDRITIC CELL MIGRATION%GOBP%GO:0036336	DENDRITIC CELL MIGRATION%GOBP%GO:0036336		11	0.43595	1.72452	0.0271967	0.145952	1	7892	tags=91%, list=47%, signal=173%
REGULATION OF SUPEROXIDE ANION GENERATION%GOBP%GO:0032928	REGULATION OF SUPEROXIDE ANION GENERATION%GOBP%GO:0032928		12	0.39884	1.72375	0.0218688	0.14632	1	8637	tags=92%, list=52%, signal=190%
PID_INTEGRIN2_PATHWAY%MSIGDB_C2%PID_INTEGRIN2_PATHWAY	PID_INTEGRIN2_PATHWAY%MSIGDB_C2%PID_INTEGRIN2_PATHWAY		18	0.340766	1.72333	0.0233463	0.146388	1	7291	tags=78%, list=44%, signal=138%
MULTICELLULAR ORGANISM REPRODUCTION%GOBP%GO:0032504	MULTICELLULAR ORGANISM REPRODUCTION%GOBP%GO:0032504		216	0.101836	1.72275	0.027668	0.146522	1	6582	tags=50%, list=39%, signal=81%
POSITIVE REGULATION OF HYDROLASE ACTIVITY%GOBP%GO:0051345	POSITIVE REGULATION OF HYDROLASE ACTIVITY%GOBP%GO:0051345		394	0.0745009	1.72275	0.0264151	0.146273	1	5472	tags=40%, list=33%, signal=58%
POSITIVE REGULATION OF CELL CYCLE PROCESS%GOBP%GO:0090068	POSITIVE REGULATION OF CELL CYCLE PROCESS%GOBP%GO:0090068		199	0.105234	1.72197	0.0195312	0.146603	1	12089	tags=83%, list=73%, signal=298%
DETECTION OF BIOTIC STIMULUS%GOBP%GO:0009595	DETECTION OF BIOTIC STIMULUS%GOBP%GO:0009595		18	0.330044	1.72189	0.028169	0.14641	1	9322	tags=89%, list=56%, signal=201%
REGULATION OF NECROPTOTIC CELL DEATH%REACTOME DATABASE ID RELEASE 73%5675482	REGULATION OF NECROPTOTIC CELL DEATH%REACTOME DATABASE ID RELEASE 73%5675482		12	0.410384	1.72064	0.0316832	0.147106	1	5666	tags=75%, list=34%, signal=114%
SMAD PROTEIN SIGNAL TRANSDUCTION%GOBP%GO:0060395	SMAD PROTEIN SIGNAL TRANSDUCTION%GOBP%GO:0060395		38	0.237946	1.7195	0.0171306	0.147644	1	4377	tags=50%, list=26%, signal=68%
NEGATIVE REGULATION OF LIPID STORAGE%GOBP%GO:0010888	NEGATIVE REGULATION OF LIPID STORAGE%GOBP%GO:0010888		16	0.357829	1.71537	0.0240964	0.150596	1	2375	tags=50%, list=14%, signal=58%
MECHANOREGULATION AND PATHOLOGY OF YAP/TAZ VIA HIPPO AND NON-HIPPO MECHANISMS%WIKIPATHWAYS_20200810%WP4534%HOMO SAPIENS	MECHANOREGULATION AND PATHOLOGY OF YAP/TAZ VIA HIPPO AND NON-HIPPO MECHANISMS%WIKIPATHWAYS_20200810%WP4534%HOMO SAPIENS		40	0.233045	1.7152	0.0313808	0.150467	1	2375	tags=38%, list=14%, signal=44%
NEGATIVE REGULATION OF CELL AGING%GOBP%GO:0090344	NEGATIVE REGULATION OF CELL AGING%GOBP%GO:0090344		13	0.404175	1.71438	0.0261044	0.150841	1	4808	tags=69%, list=29%, signal=97%
LEPTIN%NETPATH%LEPTIN	LEPTIN%NETPATH%LEPTIN		94	0.153007	1.71288	0.0266667	0.151692	1	5089	tags=46%, list=31%, signal=65%
TOLL LIKE RECEPTOR 2 (TLR2) CASCADE%REACTOME%R-HSA-181438.1	TOLL LIKE RECEPTOR 2 (TLR2) CASCADE%REACTOME%R-HSA-181438.1		92	0.153362	1.71233	0.0246407	0.151894	1	3074	tags=34%, list=18%, signal=41%
GOLGI TO PLASMA MEMBRANE PROTEIN TRANSPORT%GOBP%GO:0043001	GOLGI TO PLASMA MEMBRANE PROTEIN TRANSPORT%GOBP%GO:0043001		28	0.278187	1.71098	0.0241449	0.152643	1	2514	tags=43%, list=15%, signal=50%
REGULATION OF ENDOTHELIAL CELL MIGRATION%GOBP%GO:0010594	REGULATION OF ENDOTHELIAL CELL MIGRATION%GOBP%GO:0010594		128	0.128627	1.70818	0.026749	0.154562	1	8291	tags=63%, list=50%, signal=123%
INTEGRIN FAMILY CELL SURFACE INTERACTIONS%PATHWAY INTERACTION DATABASE NCI-NATURE CURATED DATA%INTEGRIN FAMILY CELL SURFACE INTERACTIONS	INTEGRIN FAMILY CELL SURFACE INTERACTIONS%PATHWAY INTERACTION DATABASE NCI-NATURE CURATED DATA%INTEGRIN FAMILY CELL SURFACE INTERACTIONS		23	0.292672	1.7078	0.0298211	0.154584	1	2375	tags=43%, list=14%, signal=51%
HDACS DEACETYLATE HISTONES%REACTOME%R-HSA-3214815.2	HDACS DEACETYLATE HISTONES%REACTOME%R-HSA-3214815.2		31	0.260643	1.70778	0.0232558	0.154332	1	8569	tags=77%, list=51%, signal=159%
ENDOTHELIAL CELL DEVELOPMENT%GOBP%GO:0001885	ENDOTHELIAL CELL DEVELOPMENT%GOBP%GO:0001885		32	0.25613	1.70734	0.0194384	0.154432	1	9804	tags=84%, list=59%, signal=204%
DETECTION OF OTHER ORGANISM%GOBP%GO:0098543	DETECTION OF OTHER ORGANISM%GOBP%GO:0098543		14	0.376361	1.70669	0.0242424	0.154714	1	6829	tags=79%, list=41%, signal=133%
CELLULAR RESPONSE TO CORTICOSTEROID STIMULUS%GOBP%GO:0071384	CELLULAR RESPONSE TO CORTICOSTEROID STIMULUS%GOBP%GO:0071384		17	0.339471	1.70648	0.0298805	0.15461	1	8075	tags=82%, list=48%, signal=160%
EXTRACELLULAR STRUCTURE ORGANIZATION%GOBP%GO:0043062	EXTRACELLULAR STRUCTURE ORGANIZATION%GOBP%GO:0043062		261	0.0939065	1.70612	0.0179283	0.154656	1	7784	tags=56%, list=47%, signal=103%
HEART VALVE MORPHOGENESIS%GOBP%GO:0003179	HEART VALVE MORPHOGENESIS%GOBP%GO:0003179		41	0.223331	1.70593	0.0230326	0.154549	1	6044	tags=59%, list=36%, signal=92%
MUSCLE FIBER DEVELOPMENT%GOBP%GO:0048747	MUSCLE FIBER DEVELOPMENT%GOBP%GO:0048747		13	0.388891	1.7052	0.0148305	0.154906	1	8910	tags=92%, list=53%, signal=198%
DNA DAMAGE RESPONSE, SIGNAL TRANSDUCTION BY P53 CLASS MEDIATOR RESULTING IN TRANSCRIPTION OF P21 CLASS MEDIATOR%GOBP%GO:0006978	DNA DAMAGE RESPONSE, SIGNAL TRANSDUCTION BY P53 CLASS MEDIATOR RESULTING IN TRANSCRIPTION OF P21 CLASS MEDIATOR%GOBP%GO:0006978		11	0.421567	1.70443	0.0333333	0.155203	1	6616	tags=82%, list=40%, signal=136%
HUMAN COMPLEMENT SYSTEM%WIKIPATHWAYS_20200810%WP2806%HOMO SAPIENS	HUMAN COMPLEMENT SYSTEM%WIKIPATHWAYS_20200810%WP2806%HOMO SAPIENS		65	0.178063	1.70433	0.0335821	0.155027	1	10636	tags=82%, list=64%, signal=224%
TRANSCRIPTION OF E2F TARGETS UNDER NEGATIVE CONTROL BY P107 (RBL1) AND P130 (RBL2) IN COMPLEX WITH HDAC1%REACTOME%R-HSA-1362300.2	TRANSCRIPTION OF E2F TARGETS UNDER NEGATIVE CONTROL BY P107 (RBL1) AND P130 (RBL2) IN COMPLEX WITH HDAC1%REACTOME%R-HSA-1362300.2		14	0.37125	1.70366	0.0133843	0.155279	1	8105	tags=86%, list=49%, signal=167%
DNA REPLICATION-INDEPENDENT NUCLEOSOME ORGANIZATION%GOBP%GO:0034724	DNA REPLICATION-INDEPENDENT NUCLEOSOME ORGANIZATION%GOBP%GO:0034724		29	0.260261	1.70356	0.0327198	0.1551	1	9465	tags=83%, list=57%, signal=191%
TRANSCRIPTION FACTOR REGULATION IN ADIPOGENESIS%WIKIPATHWAYS_20200810%WP3599%HOMO SAPIENS	TRANSCRIPTION FACTOR REGULATION IN ADIPOGENESIS%WIKIPATHWAYS_20200810%WP3599%HOMO SAPIENS		19	0.32839	1.70354	0.040856	0.154863	1	5060	tags=63%, list=30%, signal=91%
SKELETAL SYSTEM DEVELOPMENT%GOBP%GO:0001501	SKELETAL SYSTEM DEVELOPMENT%GOBP%GO:0001501		180	0.111161	1.70308	0.0188679	0.154947	1	5946	tags=47%, list=36%, signal=72%
REGULATION OF DNA-BINDING TRANSCRIPTION FACTOR ACTIVITY%GOBP%GO:0051090	REGULATION OF DNA-BINDING TRANSCRIPTION FACTOR ACTIVITY%GOBP%GO:0051090		322	0.0814436	1.70284	0.024948	0.154882	1	5243	tags=39%, list=31%, signal=56%
STRIATED MUSCLE TISSUE DEVELOPMENT%GOBP%GO:0014706	STRIATED MUSCLE TISSUE DEVELOPMENT%GOBP%GO:0014706		89	0.154445	1.70218	0.0298211	0.155112	1	10176	tags=76%, list=61%, signal=195%
POSITIVE REGULATION OF CELL DEATH%GOBP%GO:0010942	POSITIVE REGULATION OF CELL DEATH%GOBP%GO:0010942		445	0.0681414	1.70204	0.0204918	0.154966	1	5637	tags=40%, list=34%, signal=59%
ANTIGEN ACTIVATES B CELL RECEPTOR (BCR) LEADING TO GENERATION OF SECOND MESSENGERS%REACTOME%R-HSA-983695.3	ANTIGEN ACTIVATES B CELL RECEPTOR (BCR) LEADING TO GENERATION OF SECOND MESSENGERS%REACTOME%R-HSA-983695.3		24	0.288843	1.70161	0.0266393	0.155061	1	8389	tags=79%, list=50%, signal=159%
LYMPH VESSEL MORPHOGENESIS%GOBP%GO:0036303	LYMPH VESSEL MORPHOGENESIS%GOBP%GO:0036303		12	0.410024	1.70156	0.0346154	0.15485	1	5672	tags=75%, list=34%, signal=114%
TOLL LIKE RECEPTOR TLR1:TLR2 CASCADE%REACTOME%R-HSA-168179.1	TOLL LIKE RECEPTOR TLR1:TLR2 CASCADE%REACTOME%R-HSA-168179.1		92	0.153362	1.70075	0.0263158	0.155236	1	3074	tags=34%, list=18%, signal=41%
CENP-A CONTAINING CHROMATIN ORGANIZATION%GOBP%GO:0061641	CENP-A CONTAINING CHROMATIN ORGANIZATION%GOBP%GO:0061641		22	0.303238	1.70037	0.0193798	0.155312	1	7833	tags=77%, list=47%, signal=146%
MIRNA REGULATION OF P53 PATHWAY IN PROSTATE CANCER%WIKIPATHWAYS_20200810%WP3982%HOMO SAPIENS	MIRNA REGULATION OF P53 PATHWAY IN PROSTATE CANCER%WIKIPATHWAYS_20200810%WP3982%HOMO SAPIENS		24	0.292187	1.69974	0.026	0.155575	1	4860	tags=58%, list=29%, signal=82%
COLLAGEN BIOSYNTHESIS AND MODIFYING ENZYMES%REACTOME DATABASE ID RELEASE 73%1650814	COLLAGEN BIOSYNTHESIS AND MODIFYING ENZYMES%REACTOME DATABASE ID RELEASE 73%1650814		62	0.181608	1.69886	0.0381526	0.155961	1	6663	tags=58%, list=40%, signal=96%
ACTIVATION OF THE PRE-REPLICATIVE COMPLEX%REACTOME%R-HSA-68962.3	ACTIVATION OF THE PRE-REPLICATIVE COMPLEX%REACTOME%R-HSA-68962.3		31	0.253742	1.69847	0.0320641	0.156066	1	5457	tags=58%, list=33%, signal=86%
POSITIVE REGULATION OF LEUKOCYTE CELL-CELL ADHESION%GOBP%GO:1903039	POSITIVE REGULATION OF LEUKOCYTE CELL-CELL ADHESION%GOBP%GO:1903039		127	0.129541	1.69808	0.0286299	0.15609	1	9408	tags=69%, list=56%, signal=158%
CENP-A CONTAINING NUCLEOSOME ASSEMBLY%GOBP%GO:0034080	CENP-A CONTAINING NUCLEOSOME ASSEMBLY%GOBP%GO:0034080		22	0.303238	1.69801	0.0254403	0.1559	1	7833	tags=77%, list=47%, signal=146%
REGULATION OF STAT CASCADE%GOBP%GO:1904892	REGULATION OF STAT CASCADE%GOBP%GO:1904892		68	0.174558	1.6966	0.0305499	0.156756	1	5927	tags=53%, list=36%, signal=82%
IL-4 SIGNALING PATHWAY%WIKIPATHWAYS_20200810%WP395%HOMO SAPIENS	IL-4 SIGNALING PATHWAY%WIKIPATHWAYS_20200810%WP395%HOMO SAPIENS		48	0.20705	1.69656	0.0395257	0.15653	1	5935	tags=56%, list=36%, signal=87%
NEGATIVE REGULATION OF EPITHELIAL CELL APOPTOTIC PROCESS%GOBP%GO:1904036	NEGATIVE REGULATION OF EPITHELIAL CELL APOPTOTIC PROCESS%GOBP%GO:1904036		26	0.277382	1.69608	0.0265849	0.15668	1	10130	tags=88%, list=61%, signal=225%
REGULATION OF LYMPHOCYTE CHEMOTAXIS%GOBP%GO:1901623	REGULATION OF LYMPHOCYTE CHEMOTAXIS%GOBP%GO:1901623		10	0.433165	1.69606	0.0241449	0.156444	1	4452	tags=70%, list=27%, signal=95%
REGULATION OF INTERFERON-ALPHA PRODUCTION%GOBP%GO:0032647	REGULATION OF INTERFERON-ALPHA PRODUCTION%GOBP%GO:0032647		22	0.303298	1.6944	0.0366599	0.157547	1	7832	tags=77%, list=47%, signal=146%
CAMERA-TYPE EYE DEVELOPMENT%GOBP%GO:0043010	CAMERA-TYPE EYE DEVELOPMENT%GOBP%GO:0043010		93	0.150316	1.69375	0.0263692	0.157829	1	5574	tags=48%, list=33%, signal=72%
REGULATION OF B CELL ACTIVATION%GOBP%GO:0050864	REGULATION OF B CELL ACTIVATION%GOBP%GO:0050864		62	0.18208	1.69225	0.0314342	0.158811	1	9882	tags=77%, list=59%, signal=189%
REGULATION OF INTERLEUKIN-1 BETA PRODUCTION%GOBP%GO:0032651	REGULATION OF INTERLEUKIN-1 BETA PRODUCTION%GOBP%GO:0032651		49	0.203306	1.69198	0.0265849	0.158758	1	9889	tags=80%, list=59%, signal=195%
PID_INTEGRIN_CS_PATHWAY%MSIGDB_C2%PID_INTEGRIN_CS_PATHWAY	PID_INTEGRIN_CS_PATHWAY%MSIGDB_C2%PID_INTEGRIN_CS_PATHWAY		23	0.292672	1.69152	0.0261569	0.158861	1	2375	tags=43%, list=14%, signal=51%
MUSCLE CONTRACTION%GOBP%GO:0006936	MUSCLE CONTRACTION%GOBP%GO:0006936		145	0.118566	1.69114	0.0243902	0.1589	1	11722	tags=82%, list=70%, signal=274%
LYMPHOCYTE PROLIFERATION%GOBP%GO:0046651	LYMPHOCYTE PROLIFERATION%GOBP%GO:0046651		24	0.286181	1.68931	0.0308285	0.160124	1	4960	tags=58%, list=30%, signal=83%
REGULATION OF KIT SIGNALING%REACTOME%R-HSA-1433559.1	REGULATION OF KIT SIGNALING%REACTOME%R-HSA-1433559.1		10	0.445313	1.68837	0.0461216	0.160605	1	7584	tags=90%, list=45%, signal=165%
SPERMATID DIFFERENTIATION%GOBP%GO:0048515	SPERMATID DIFFERENTIATION%GOBP%GO:0048515		49	0.202918	1.68833	0.035503	0.160394	1	6493	tags=59%, list=39%, signal=97%
AGE/RAGE PATHWAY%WIKIPATHWAYS_20200810%WP2324%HOMO SAPIENS	AGE/RAGE PATHWAY%WIKIPATHWAYS_20200810%WP2324%HOMO SAPIENS		61	0.184477	1.6881	0.0243902	0.160348	1	5134	tags=49%, list=31%, signal=71%
EPO SIGNALING PATHWAY%PATHWAY INTERACTION DATABASE NCI-NATURE CURATED DATA%EPO SIGNALING PATHWAY	EPO SIGNALING PATHWAY%PATHWAY INTERACTION DATABASE NCI-NATURE CURATED DATA%EPO SIGNALING PATHWAY		31	0.251532	1.68797	0.0262097	0.160215	1	7645	tags=71%, list=46%, signal=131%
CILIUM OR FLAGELLUM-DEPENDENT CELL MOTILITY%GOBP%GO:0001539	CILIUM OR FLAGELLUM-DEPENDENT CELL MOTILITY%GOBP%GO:0001539		17	0.341855	1.68722	0.0290135	0.160518	1	9016	tags=88%, list=54%, signal=192%
REGULATION OF SKELETAL MUSCLE CELL DIFFERENTIATION%GOBP%GO:2001014	REGULATION OF SKELETAL MUSCLE CELL DIFFERENTIATION%GOBP%GO:2001014		14	0.378463	1.6863	0.0196464	0.161015	1	6794	tags=79%, list=41%, signal=133%
TOLL LIKE RECEPTOR TLR6:TLR2 CASCADE%REACTOME%R-HSA-168188.1	TOLL LIKE RECEPTOR TLR6:TLR2 CASCADE%REACTOME%R-HSA-168188.1		92	0.153362	1.68598	0.0360721	0.161033	1	3074	tags=34%, list=18%, signal=41%
REGULATION OF FAT CELL DIFFERENTIATION%GOBP%GO:0045598	REGULATION OF FAT CELL DIFFERENTIATION%GOBP%GO:0045598		75	0.165102	1.68554	0.0299401	0.161125	1	7262	tags=60%, list=44%, signal=106%
E2F MEDIATED REGULATION OF DNA REPLICATION%REACTOME DATABASE ID RELEASE 73%113510	E2F MEDIATED REGULATION OF DNA REPLICATION%REACTOME DATABASE ID RELEASE 73%113510		20	0.311806	1.6836	0.0382166	0.162469	1	4810	tags=60%, list=29%, signal=84%
REPRESSION OF WNT TARGET GENES%REACTOME%R-HSA-4641265.3	REPRESSION OF WNT TARGET GENES%REACTOME%R-HSA-4641265.3		11	0.409066	1.68339	0.0322581	0.1624	1	3793	tags=64%, list=23%, signal=82%
REGULATION OF INTERFERON-BETA PRODUCTION%GOBP%GO:0032648	REGULATION OF INTERFERON-BETA PRODUCTION%GOBP%GO:0032648		39	0.223846	1.68169	0.0260521	0.163552	1	5253	tags=54%, list=32%, signal=78%
POSITIVE REGULATION OF PRODUCTION OF MOLECULAR MEDIATOR OF IMMUNE RESPONSE%GOBP%GO:0002702	POSITIVE REGULATION OF PRODUCTION OF MOLECULAR MEDIATOR OF IMMUNE RESPONSE%GOBP%GO:0002702		50	0.206312	1.68148	0.0206186	0.163471	1	5906	tags=56%, list=35%, signal=86%
CARTILAGE DEVELOPMENT%GOBP%GO:0051216	CARTILAGE DEVELOPMENT%GOBP%GO:0051216		48	0.206529	1.68098	0.0295203	0.163621	1	9417	tags=77%, list=56%, signal=177%
THYMIC STROMAL LYMPHOPOIETIN (TSLP) SIGNALING PATHWAY%WIKIPATHWAYS_20200810%WP2203%HOMO SAPIENS	THYMIC STROMAL LYMPHOPOIETIN (TSLP) SIGNALING PATHWAY%WIKIPATHWAYS_20200810%WP2203%HOMO SAPIENS		42	0.215926	1.68066	0.0294695	0.16363	1	5935	tags=57%, list=36%, signal=89%
REGULATION OF BLOOD VESSEL ENDOTHELIAL CELL PROLIFERATION INVOLVED IN SPROUTING ANGIOGENESIS%GOBP%GO:1903587	REGULATION OF BLOOD VESSEL ENDOTHELIAL CELL PROLIFERATION INVOLVED IN SPROUTING ANGIOGENESIS%GOBP%GO:1903587		11	0.416203	1.68016	0.0242915	0.163753	1	8221	tags=91%, list=49%, signal=179%
HEART TRABECULA MORPHOGENESIS%GOBP%GO:0061384	HEART TRABECULA MORPHOGENESIS%GOBP%GO:0061384		17	0.33893	1.67795	0.0475207	0.1653	1	8084	tags=82%, list=48%, signal=160%
B CELL ACTIVATION%GOBP%GO:0042113	B CELL ACTIVATION%GOBP%GO:0042113		73	0.169201	1.67736	0.040153	0.165551	1	8838	tags=70%, list=53%, signal=148%
T CELL DIFFERENTIATION INVOLVED IN IMMUNE RESPONSE%GOBP%GO:0002292	T CELL DIFFERENTIATION INVOLVED IN IMMUNE RESPONSE%GOBP%GO:0002292		13	0.381272	1.67702	0.0394477	0.165581	1	6472	tags=77%, list=39%, signal=126%
MYD88-INDEPENDENT TOLL-LIKE RECEPTOR SIGNALING PATHWAY%GOBP%GO:0002756	MYD88-INDEPENDENT TOLL-LIKE RECEPTOR SIGNALING PATHWAY%GOBP%GO:0002756		31	0.247672	1.67643	0.0376984	0.1658	1	5558	tags=58%, list=33%, signal=87%
KIDNEY DEVELOPMENT%GOBP%GO:0001822	KIDNEY DEVELOPMENT%GOBP%GO:0001822		107	0.13811	1.67523	0.0262626	0.16651	1	9553	tags=71%, list=57%, signal=165%
TOLL-LIKE RECEPTOR 4 SIGNALING PATHWAY%GOBP%GO:0034142	TOLL-LIKE RECEPTOR 4 SIGNALING PATHWAY%GOBP%GO:0034142		14	0.373111	1.67409	0.032	0.167194	1	8074	tags=86%, list=48%, signal=166%
MUSCLE CELL MIGRATION%GOBP%GO:0014812	MUSCLE CELL MIGRATION%GOBP%GO:0014812		12	0.395278	1.67387	0.0309278	0.167095	1	7307	tags=83%, list=44%, signal=148%
BREAST CANCER PATHWAY%WIKIPATHWAYS_20200810%WP4262%HOMO SAPIENS	BREAST CANCER PATHWAY%WIKIPATHWAYS_20200810%WP4262%HOMO SAPIENS		133	0.124276	1.67236	0.0252101	0.168132	1	12986	tags=90%, list=78%, signal=405%
PID_HIV_NEF_PATHWAY%MSIGDB_C2%PID_HIV_NEF_PATHWAY	PID_HIV_NEF_PATHWAY%MSIGDB_C2%PID_HIV_NEF_PATHWAY		33	0.2496	1.67233	0.0383838	0.167898	1	7971	tags=73%, list=48%, signal=139%
CILIUM-DEPENDENT CELL MOTILITY%GOBP%GO:0060285	CILIUM-DEPENDENT CELL MOTILITY%GOBP%GO:0060285		17	0.341855	1.67173	0.0396975	0.168176	1	9016	tags=88%, list=54%, signal=192%
EMBRYONIC APPENDAGE MORPHOGENESIS%GOBP%GO:0035113	EMBRYONIC APPENDAGE MORPHOGENESIS%GOBP%GO:0035113		31	0.25027	1.6717	0.0438247	0.16794	1	7666	tags=71%, list=46%, signal=131%
NEGATIVE REGULATION OF FAT CELL DIFFERENTIATION%GOBP%GO:0045599	NEGATIVE REGULATION OF FAT CELL DIFFERENTIATION%GOBP%GO:0045599		28	0.268316	1.67164	0.0334646	0.167759	1	5060	tags=57%, list=30%, signal=82%
FGF23 SIGNALLING IN HYPOPHOSPHATEMIC RICKETS%WIKIPATHWAYS_20200810%WP4790%HOMO SAPIENS	FGF23 SIGNALLING IN HYPOPHOSPHATEMIC RICKETS%WIKIPATHWAYS_20200810%WP4790%HOMO SAPIENS		14	0.360642	1.67163	0.0303644	0.167517	1	5900	tags=71%, list=35%, signal=110%
VEGFA-VEGFR2 SIGNALING PATHWAY%WIKIPATHWAYS_20200810%WP3888%HOMO SAPIENS	VEGFA-VEGFR2 SIGNALING PATHWAY%WIKIPATHWAYS_20200810%WP3888%HOMO SAPIENS		404	0.0717262	1.6707	0.0243408	0.167988	1	5600	tags=41%, list=34%, signal=60%
INHIBITION OF REPLICATION INITIATION OF DAMAGED DNA BY RB1 E2F1%REACTOME DATABASE ID RELEASE 73%113501	INHIBITION OF REPLICATION INITIATION OF DAMAGED DNA BY RB1 E2F1%REACTOME DATABASE ID RELEASE 73%113501		12	0.403641	1.67069	0.0354906	0.167743	1	4389	tags=67%, list=26%, signal=90%
PID_INTEGRIN5_PATHWAY%MSIGDB_C2%PID_INTEGRIN5_PATHWAY	PID_INTEGRIN5_PATHWAY%MSIGDB_C2%PID_INTEGRIN5_PATHWAY		13	0.38257	1.67065	0.0330739	0.167518	1	2603	tags=54%, list=16%, signal=64%
POSITIVE REGULATION OF IMMUNOGLOBULIN MEDIATED IMMUNE RESPONSE%GOBP%GO:0002891	POSITIVE REGULATION OF IMMUNOGLOBULIN MEDIATED IMMUNE RESPONSE%GOBP%GO:0002891		12	0.395978	1.67062	0.0263158	0.167282	1	5906	tags=75%, list=35%, signal=116%
MULTICELLULAR ORGANISMAL REPRODUCTIVE PROCESS%GOBP%GO:0048609	MULTICELLULAR ORGANISMAL REPRODUCTIVE PROCESS%GOBP%GO:0048609		213	0.0993737	1.67037	0.0271399	0.167205	1	6582	tags=49%, list=39%, signal=80%
HEDGEHOG%IOB%HEDGEHOG	HEDGEHOG%IOB%HEDGEHOG		36	0.231673	1.6703	0.0251938	0.167011	1	9112	tags=78%, list=55%, signal=171%
HEPATITIS C AND HEPATOCELLULAR CARCINOMA%WIKIPATHWAYS_20200810%WP3646%HOMO SAPIENS	HEPATITIS C AND HEPATOCELLULAR CARCINOMA%WIKIPATHWAYS_20200810%WP3646%HOMO SAPIENS		43	0.209274	1.66857	0.0349794	0.168118	1	6212	tags=58%, list=37%, signal=92%
HALLMARK_ANGIOGENESIS%MSIGDB_C2%HALLMARK_ANGIOGENESIS	HALLMARK_ANGIOGENESIS%MSIGDB_C2%HALLMARK_ANGIOGENESIS		30	0.261235	1.66711	0.0337302	0.169096	1	5099	tags=57%, list=31%, signal=81%
MOLECULES ASSOCIATED WITH ELASTIC FIBRES%REACTOME%R-HSA-2129379.1	MOLECULES ASSOCIATED WITH ELASTIC FIBRES%REACTOME%R-HSA-2129379.1		25	0.280392	1.66703	0.0318725	0.168915	1	2667	tags=44%, list=16%, signal=52%
ST_INTERLEUKIN_4_PATHWAY%MSIGDB_C2%ST_INTERLEUKIN_4_PATHWAY	ST_INTERLEUKIN_4_PATHWAY%MSIGDB_C2%ST_INTERLEUKIN_4_PATHWAY		20	0.304444	1.66674	0.0222672	0.168899	1	4099	tags=55%, list=25%, signal=73%
REGULATION OF COMPLEMENT ACTIVATION%GOBP%GO:0030449	REGULATION OF COMPLEMENT ACTIVATION%GOBP%GO:0030449		33	0.235682	1.6659	0.0232068	0.169399	1	9213	tags=79%, list=55%, signal=176%
BIOCARTA_ATM_PATHWAY%MSIGDB_C2%BIOCARTA_ATM_PATHWAY	BIOCARTA_ATM_PATHWAY%MSIGDB_C2%BIOCARTA_ATM_PATHWAY		17	0.331881	1.66531	0.0200803	0.169621	1	6240	tags=71%, list=37%, signal=113%
B CELL MEDIATED IMMUNITY%GOBP%GO:0019724	B CELL MEDIATED IMMUNITY%GOBP%GO:0019724		21	0.298318	1.66508	0.0208333	0.169535	1	9322	tags=86%, list=56%, signal=194%
RESISTIN AS A REGULATOR OF INFLAMMATION%WIKIPATHWAYS_20200810%WP4481%HOMO SAPIENS	RESISTIN AS A REGULATOR OF INFLAMMATION%WIKIPATHWAYS_20200810%WP4481%HOMO SAPIENS		30	0.25156	1.66415	0.0329457	0.170065	1	5260	tags=57%, list=32%, signal=83%
REGULATION OF ENDOTHELIAL CELL DEVELOPMENT%GOBP%GO:1901550	REGULATION OF ENDOTHELIAL CELL DEVELOPMENT%GOBP%GO:1901550		15	0.353341	1.6636	0.0314961	0.170297	1	7451	tags=80%, list=45%, signal=145%
TNFS BIND THEIR PHYSIOLOGICAL RECEPTORS%REACTOME DATABASE ID RELEASE 73%5669034	TNFS BIND THEIR PHYSIOLOGICAL RECEPTORS%REACTOME DATABASE ID RELEASE 73%5669034		12	0.395978	1.66359	0.0368932	0.170062	1	5906	tags=75%, list=35%, signal=116%
TP53 REGULATES TRANSCRIPTION OF ADDITIONAL CELL CYCLE GENES WHOSE EXACT ROLE IN THE P53 PATHWAY REMAIN UNCERTAIN%REACTOME%R-HSA-6804115.1	TP53 REGULATES TRANSCRIPTION OF ADDITIONAL CELL CYCLE GENES WHOSE EXACT ROLE IN THE P53 PATHWAY REMAIN UNCERTAIN%REACTOME%R-HSA-6804115.1		19	0.307904	1.6633	0.0260521	0.170013	1	10666	tags=95%, list=64%, signal=263%
PID_PI3KCI_PATHWAY%MSIGDB_C2%PID_PI3KCI_PATHWAY	PID_PI3KCI_PATHWAY%MSIGDB_C2%PID_PI3KCI_PATHWAY		44	0.208968	1.66215	0.0211946	0.170716	1	5997	tags=57%, list=36%, signal=89%
ONCOSTATIN M SIGNALING PATHWAY%WIKIPATHWAYS_20200810%WP2374%HOMO SAPIENS	ONCOSTATIN M SIGNALING PATHWAY%WIKIPATHWAYS_20200810%WP2374%HOMO SAPIENS		60	0.178674	1.66215	0.0395257	0.170468	1	5089	tags=48%, list=31%, signal=69%
REGULATION OF ESTABLISHMENT OF ENDOTHELIAL BARRIER%GOBP%GO:1903140	REGULATION OF ESTABLISHMENT OF ENDOTHELIAL BARRIER%GOBP%GO:1903140		15	0.353341	1.6608	0.0272904	0.171389	1	7451	tags=80%, list=45%, signal=145%
NUCLEOSOME ASSEMBLY%GOBP%GO:0006334	NUCLEOSOME ASSEMBLY%GOBP%GO:0006334		44	0.21022	1.66071	0.0208333	0.171219	1	10902	tags=86%, list=65%, signal=249%
VALIDATED TRANSCRIPTIONAL TARGETS OF DELTANP63 ISOFORMS%PATHWAY INTERACTION DATABASE NCI-NATURE CURATED DATA%VALIDATED TRANSCRIPTIONAL TARGETS OF DELTANP63 ISOFORMS	VALIDATED TRANSCRIPTIONAL TARGETS OF DELTANP63 ISOFORMS%PATHWAY INTERACTION DATABASE NCI-NATURE CURATED DATA%VALIDATED TRANSCRIPTIONAL TARGETS OF DELTANP63 ISOFORMS		35	0.232748	1.66027	0.029703	0.171291	1	7559	tags=69%, list=45%, signal=125%
NEGATIVE REGULATION OF IMMUNE SYSTEM PROCESS%GOBP%GO:0002683	NEGATIVE REGULATION OF IMMUNE SYSTEM PROCESS%GOBP%GO:0002683		236	0.0954426	1.65973	0.0384615	0.171491	1	5636	tags=43%, list=34%, signal=64%
PATHWAYS AFFECTED IN ADENOID CYSTIC CARCINOMA%WIKIPATHWAYS_20200810%WP3651%HOMO SAPIENS	PATHWAYS AFFECTED IN ADENOID CYSTIC CARCINOMA%WIKIPATHWAYS_20200810%WP3651%HOMO SAPIENS		59	0.18366	1.65955	0.0470348	0.171392	1	4860	tags=47%, list=29%, signal=67%
REGULATION OF NECROPTOTIC PROCESS%GOBP%GO:0060544	REGULATION OF NECROPTOTIC PROCESS%GOBP%GO:0060544		12	0.402741	1.65883	0.0294118	0.171722	1	4404	tags=67%, list=26%, signal=91%
RESPONSE TO ESTRADIOL%GOBP%GO:0032355	RESPONSE TO ESTRADIOL%GOBP%GO:0032355		25	0.276353	1.65881	0.0278373	0.171486	1	4068	tags=52%, list=24%, signal=69%
ARRHYTHMOGENIC RIGHT VENTRICULAR CARDIOMYOPATHY%WIKIPATHWAYS_20200810%WP2118%HOMO SAPIENS	ARRHYTHMOGENIC RIGHT VENTRICULAR CARDIOMYOPATHY%WIKIPATHWAYS_20200810%WP2118%HOMO SAPIENS		66	0.176366	1.65876	0.0428016	0.171279	1	2375	tags=32%, list=14%, signal=37%
NEGATIVE REGULATION OF ADAPTIVE IMMUNE RESPONSE BASED ON SOMATIC RECOMBINATION OF IMMUNE RECEPTORS BUILT FROM IMMUNOGLOBULIN SUPERFAMILY DOMAINS%GOBP%GO:0002823	NEGATIVE REGULATION OF ADAPTIVE IMMUNE RESPONSE BASED ON SOMATIC RECOMBINATION OF IMMUNE RECEPTORS BUILT FROM IMMUNOGLOBULIN SUPERFAMILY DOMAINS%GOBP%GO:0002823		18	0.329537	1.65866	0.0433884	0.171126	1	7478	tags=78%, list=45%, signal=141%
NAD METABOLISM, SIRTUINS AND AGING%WIKIPATHWAYS_20200810%WP3630%HOMO SAPIENS	NAD METABOLISM, SIRTUINS AND AGING%WIKIPATHWAYS_20200810%WP3630%HOMO SAPIENS		11	0.411745	1.65861	0.0354331	0.170915	1	5264	tags=73%, list=32%, signal=106%
MUSCLE STRUCTURE DEVELOPMENT%GOBP%GO:0061061	MUSCLE STRUCTURE DEVELOPMENT%GOBP%GO:0061061		187	0.103	1.65803	0.0373281	0.171119	1	11496	tags=79%, list=69%, signal=252%
FACE MORPHOGENESIS%GOBP%GO:0060325	FACE MORPHOGENESIS%GOBP%GO:0060325		13	0.381148	1.65686	0.0447154	0.171829	1	9039	tags=92%, list=54%, signal=201%
MYELOID CELL DIFFERENTIATION%GOBP%GO:0030099	MYELOID CELL DIFFERENTIATION%GOBP%GO:0030099		108	0.134292	1.6565	0.0378486	0.171874	1	5030	tags=44%, list=30%, signal=62%
CELLULAR RESPONSE TO ZINC ION%GOBP%GO:0071294	CELLULAR RESPONSE TO ZINC ION%GOBP%GO:0071294		13	0.377135	1.65636	0.0331263	0.171727	1	3976	tags=62%, list=24%, signal=81%
UROGENITAL SYSTEM DEVELOPMENT%GOBP%GO:0001655	UROGENITAL SYSTEM DEVELOPMENT%GOBP%GO:0001655		120	0.128287	1.65573	0.026971	0.172056	1	5378	tags=45%, list=32%, signal=66%
REGULATION OF ANTIGEN PROCESSING AND PRESENTATION%GOBP%GO:0002577	REGULATION OF ANTIGEN PROCESSING AND PRESENTATION%GOBP%GO:0002577		11	0.413901	1.65538	0.0389105	0.172099	1	9775	tags=100%, list=59%, signal=242%
PID_FOXM1_PATHWAY%MSIGDB_C2%PID_FOXM1_PATHWAY	PID_FOXM1_PATHWAY%MSIGDB_C2%PID_FOXM1_PATHWAY		33	0.243023	1.65473	0.0316206	0.172425	1	7070	tags=67%, list=42%, signal=116%
INTEGRATED CANCER PATHWAY%WIKIPATHWAYS_20200810%WP1971%HOMO SAPIENS	INTEGRATED CANCER PATHWAY%WIKIPATHWAYS_20200810%WP1971%HOMO SAPIENS		41	0.220685	1.65435	0.0302419	0.172522	1	6088	tags=59%, list=37%, signal=92%
DETECTION OF EXTERNAL BIOTIC STIMULUS%GOBP%GO:0098581	DETECTION OF EXTERNAL BIOTIC STIMULUS%GOBP%GO:0098581		17	0.323482	1.65431	0.0340681	0.172315	1	9322	tags=88%, list=56%, signal=200%
FOXM1 TRANSCRIPTION FACTOR NETWORK%PATHWAY INTERACTION DATABASE NCI-NATURE CURATED DATA%FOXM1 TRANSCRIPTION FACTOR NETWORK	FOXM1 TRANSCRIPTION FACTOR NETWORK%PATHWAY INTERACTION DATABASE NCI-NATURE CURATED DATA%FOXM1 TRANSCRIPTION FACTOR NETWORK		35	0.233088	1.65383	0.0426829	0.172433	1	7077	tags=66%, list=42%, signal=114%
CHROMATIN REMODELING%GOBP%GO:0006338	CHROMATIN REMODELING%GOBP%GO:0006338		139	0.122025	1.65224	0.0311203	0.173504	1	5418	tags=45%, list=32%, signal=66%
POSITIVE REGULATION OF TYPE I INTERFERON PRODUCTION%GOBP%GO:0032481	POSITIVE REGULATION OF TYPE I INTERFERON PRODUCTION%GOBP%GO:0032481		62	0.179235	1.65223	0.042065	0.173259	1	5089	tags=48%, list=31%, signal=69%
POSITIVE REGULATION OF EPIDERMIS DEVELOPMENT%GOBP%GO:0045684	POSITIVE REGULATION OF EPIDERMIS DEVELOPMENT%GOBP%GO:0045684		12	0.385374	1.65194	0.0313112	0.173267	1	3304	tags=58%, list=20%, signal=73%
TRANSMEMBRANE RECEPTOR PROTEIN SERINE/THREONINE KINASE SIGNALING PATHWAY%GOBP%GO:0007178	TRANSMEMBRANE RECEPTOR PROTEIN SERINE/THREONINE KINASE SIGNALING PATHWAY%GOBP%GO:0007178		132	0.121912	1.65027	0.0339623	0.174386	1	7329	tags=56%, list=44%, signal=99%
GROWTH HORMONE RECEPTOR SIGNALING%REACTOME%R-HSA-982772.1	GROWTH HORMONE RECEPTOR SIGNALING%REACTOME%R-HSA-982772.1		18	0.323172	1.6498	0.0359281	0.174513	1	7584	tags=78%, list=45%, signal=143%
NEGATIVE REGULATION OF NECROTIC CELL DEATH%GOBP%GO:0060547	NEGATIVE REGULATION OF NECROTIC CELL DEATH%GOBP%GO:0060547		10	0.436046	1.64977	0.0337711	0.174286	1	4404	tags=70%, list=26%, signal=95%
IL6%NETPATH%IL6	IL6%NETPATH%IL6		83	0.153292	1.64935	0.0334646	0.174388	1	5089	tags=46%, list=31%, signal=66%
NEGATIVE REGULATION OF IMMUNE EFFECTOR PROCESS%GOBP%GO:0002698	NEGATIVE REGULATION OF IMMUNE EFFECTOR PROCESS%GOBP%GO:0002698		67	0.172655	1.64928	0.0337302	0.174205	1	7832	tags=64%, list=47%, signal=121%
POSITIVE REGULATION OF CELL CYCLE G1/S PHASE TRANSITION%GOBP%GO:1902808	POSITIVE REGULATION OF CELL CYCLE G1/S PHASE TRANSITION%GOBP%GO:1902808		35	0.234015	1.64859	0.0283224	0.174554	1	11825	tags=94%, list=71%, signal=324%
AORTIC VALVE DEVELOPMENT%GOBP%GO:0003176	AORTIC VALVE DEVELOPMENT%GOBP%GO:0003176		26	0.271084	1.64796	0.0504854	0.174875	1	5105	tags=58%, list=31%, signal=83%
ACTIVATION OF SMO%REACTOME DATABASE ID RELEASE 73%5635838	ACTIVATION OF SMO%REACTOME DATABASE ID RELEASE 73%5635838		15	0.356311	1.64683	0.0386179	0.175562	1	8513	tags=87%, list=51%, signal=177%
MALE SEX DIFFERENTIATION%GOBP%GO:0046661	MALE SEX DIFFERENTIATION%GOBP%GO:0046661		32	0.242548	1.6466	0.0381526	0.175523	1	5341	tags=56%, list=32%, signal=83%
EMBRYONIC LIMB MORPHOGENESIS%GOBP%GO:0030326	EMBRYONIC LIMB MORPHOGENESIS%GOBP%GO:0030326		31	0.25027	1.64584	0.0386266	0.175915	1	7666	tags=71%, list=46%, signal=131%
BIOCARTA_HIVNEF_PATHWAY%MSIGDB_C2%BIOCARTA_HIVNEF_PATHWAY	BIOCARTA_HIVNEF_PATHWAY%MSIGDB_C2%BIOCARTA_HIVNEF_PATHWAY		56	0.185338	1.64462	0.035124	0.176704	1	4660	tags=46%, list=28%, signal=64%
SIG_PIP3_SIGNALING_IN_B_LYMPHOCYTES%MSIGDB_C2%SIG_PIP3_SIGNALING_IN_B_LYMPHOCYTES	SIG_PIP3_SIGNALING_IN_B_LYMPHOCYTES%MSIGDB_C2%SIG_PIP3_SIGNALING_IN_B_LYMPHOCYTES		32	0.240565	1.64228	0.0389344	0.17847	1	5374	tags=56%, list=32%, signal=83%
PID_TCPTP_PATHWAY%MSIGDB_C2%PID_TCPTP_PATHWAY	PID_TCPTP_PATHWAY%MSIGDB_C2%PID_TCPTP_PATHWAY		42	0.216167	1.64219	0.0270833	0.178307	1	5931	tags=57%, list=36%, signal=88%
GERM CELL DEVELOPMENT%GOBP%GO:0007281	GERM CELL DEVELOPMENT%GOBP%GO:0007281		70	0.165142	1.64208	0.0323887	0.178151	1	6546	tags=56%, list=39%, signal=91%
REGULATION OF DNA REPAIR%GOBP%GO:0006282	REGULATION OF DNA REPAIR%GOBP%GO:0006282		108	0.136174	1.64152	0.033195	0.178393	1	2992	tags=31%, list=18%, signal=38%
NUCLEOSOME ASSEMBLY%REACTOME%R-HSA-774815.1	NUCLEOSOME ASSEMBLY%REACTOME%R-HSA-774815.1		21	0.298787	1.64138	0.0382294	0.178289	1	10902	tags=95%, list=65%, signal=275%
CELLULAR RESPONSE TO COPPER ION%GOBP%GO:0071280	CELLULAR RESPONSE TO COPPER ION%GOBP%GO:0071280		12	0.387315	1.64088	0.0376984	0.178456	1	493	tags=42%, list=3%, signal=43%
VITAMIN D IN INFLAMMATORY DISEASES%WIKIPATHWAYS_20200810%WP4482%HOMO SAPIENS	VITAMIN D IN INFLAMMATORY DISEASES%WIKIPATHWAYS_20200810%WP4482%HOMO SAPIENS		20	0.29976	1.63934	0.0316832	0.179531	1	4177	tags=55%, list=25%, signal=73%
RESPIRATORY SYSTEM DEVELOPMENT%GOBP%GO:0060541	RESPIRATORY SYSTEM DEVELOPMENT%GOBP%GO:0060541		47	0.204109	1.63928	0.0414201	0.179326	1	9021	tags=74%, list=54%, signal=162%
HIV-1 NEF: NEGATIVE EFFECTOR OF FAS AND TNF-ALPHA%PATHWAY INTERACTION DATABASE NCI-NATURE CURATED DATA%HIV-1 NEF: NEGATIVE EFFECTOR OF FAS AND TNF-ALPHA	HIV-1 NEF: NEGATIVE EFFECTOR OF FAS AND TNF-ALPHA%PATHWAY INTERACTION DATABASE NCI-NATURE CURATED DATA%HIV-1 NEF: NEGATIVE EFFECTOR OF FAS AND TNF-ALPHA		31	0.247455	1.63789	0.0429185	0.180353	1	4486	tags=52%, list=27%, signal=70%
TUMOR SUPPRESSOR ACTIVITY OF SMARCB1%WIKIPATHWAYS_20200810%WP4204%HOMO SAPIENS	TUMOR SUPPRESSOR ACTIVITY OF SMARCB1%WIKIPATHWAYS_20200810%WP4204%HOMO SAPIENS		29	0.258862	1.63742	0.0440882	0.180533	1	5464	tags=59%, list=33%, signal=87%
FC-EPSILON RECEPTOR I SIGNALING IN MAST CELLS%PATHWAY INTERACTION DATABASE NCI-NATURE CURATED DATA%FC-EPSILON RECEPTOR I SIGNALING IN MAST CELLS	FC-EPSILON RECEPTOR I SIGNALING IN MAST CELLS%PATHWAY INTERACTION DATABASE NCI-NATURE CURATED DATA%FC-EPSILON RECEPTOR I SIGNALING IN MAST CELLS		52	0.189304	1.63686	0.04	0.180751	1	5830	tags=54%, list=35%, signal=83%
POSITIVE REGULATION OF B CELL MEDIATED IMMUNITY%GOBP%GO:0002714	POSITIVE REGULATION OF B CELL MEDIATED IMMUNITY%GOBP%GO:0002714		12	0.395978	1.63643	0.0333333	0.180869	1	5906	tags=75%, list=35%, signal=116%
RESPONSE TO MECHANICAL STIMULUS%GOBP%GO:0009612	RESPONSE TO MECHANICAL STIMULUS%GOBP%GO:0009612		83	0.152352	1.63545	0.0453649	0.181476	1	4502	tags=42%, list=27%, signal=57%
ENDOCHONDRAL OSSIFICATION%WIKIPATHWAYS_20200810%WP474%HOMO SAPIENS	ENDOCHONDRAL OSSIFICATION%WIKIPATHWAYS_20200810%WP474%HOMO SAPIENS		57	0.185596	1.63495	0.0355731	0.181641	1	7445	tags=63%, list=45%, signal=114%
POSITIVE REGULATION OF CELL CYCLE ARREST%GOBP%GO:0071158	POSITIVE REGULATION OF CELL CYCLE ARREST%GOBP%GO:0071158		63	0.175198	1.63477	0.0240964	0.181564	1	6616	tags=57%, list=40%, signal=94%
RANKL%NETPATH%RANKL	RANKL%NETPATH%RANKL		82	0.154269	1.63274	0.0395257	0.183136	1	5979	tags=51%, list=36%, signal=79%
BCR SIGNALING PATHWAY%PATHWAY INTERACTION DATABASE NCI-NATURE CURATED DATA%BCR SIGNALING PATHWAY	BCR SIGNALING PATHWAY%PATHWAY INTERACTION DATABASE NCI-NATURE CURATED DATA%BCR SIGNALING PATHWAY		62	0.174821	1.63197	0.0558882	0.183529	1	3280	tags=37%, list=20%, signal=46%
POSITIVE REGULATION OF PROGRAMMED CELL DEATH%GOBP%GO:0043068	POSITIVE REGULATION OF PROGRAMMED CELL DEATH%GOBP%GO:0043068		408	0.0686648	1.63048	0.0359281	0.18465	1	3418	tags=27%, list=21%, signal=33%
HIF-2-ALPHA TRANSCRIPTION FACTOR NETWORK%PATHWAY INTERACTION DATABASE NCI-NATURE CURATED DATA%HIF-2-ALPHA TRANSCRIPTION FACTOR NETWORK	HIF-2-ALPHA TRANSCRIPTION FACTOR NETWORK%PATHWAY INTERACTION DATABASE NCI-NATURE CURATED DATA%HIF-2-ALPHA TRANSCRIPTION FACTOR NETWORK		30	0.247278	1.62989	0.0309917	0.18492	1	5887	tags=60%, list=35%, signal=93%
NEGATIVE REGULATION OF ANDROGEN RECEPTOR SIGNALING PATHWAY%GOBP%GO:0060766	NEGATIVE REGULATION OF ANDROGEN RECEPTOR SIGNALING PATHWAY%GOBP%GO:0060766		11	0.39154	1.6298	0.0436508	0.184743	1	4085	tags=64%, list=25%, signal=84%
INTERMEDIATE FILAMENT ORGANIZATION%GOBP%GO:0045109	INTERMEDIATE FILAMENT ORGANIZATION%GOBP%GO:0045109		13	0.373556	1.62966	0.0433962	0.184609	1	7883	tags=85%, list=47%, signal=160%
MICROTUBULE ORGANIZING CENTER LOCALIZATION%GOBP%GO:0061842	MICROTUBULE ORGANIZING CENTER LOCALIZATION%GOBP%GO:0061842		17	0.324626	1.62899	0.038	0.18497	1	2438	tags=47%, list=15%, signal=55%
GRB2:SOS PROVIDES LINKAGE TO MAPK SIGNALING FOR INTEGRINS%REACTOME%R-HSA-354194.1	GRB2:SOS PROVIDES LINKAGE TO MAPK SIGNALING FOR INTEGRINS%REACTOME%R-HSA-354194.1		11	0.397182	1.62837	0.0333333	0.185301	1	3991	tags=64%, list=24%, signal=84%
ANCHORING OF THE BASAL BODY TO THE PLASMA MEMBRANE%REACTOME%R-HSA-5620912.2	ANCHORING OF THE BASAL BODY TO THE PLASMA MEMBRANE%REACTOME%R-HSA-5620912.2		91	0.143941	1.62809	0.0325671	0.185299	1	3475	tags=35%, list=21%, signal=44%
ENDOCHONDRAL OSSIFICATION WITH SKELETAL DYSPLASIAS%WIKIPATHWAYS_20200810%WP4808%HOMO SAPIENS	ENDOCHONDRAL OSSIFICATION WITH SKELETAL DYSPLASIAS%WIKIPATHWAYS_20200810%WP4808%HOMO SAPIENS		57	0.185596	1.628	0.0384615	0.185114	1	7445	tags=63%, list=45%, signal=114%
REGULATION OF ALPHA-BETA T CELL DIFFERENTIATION%GOBP%GO:0046637	REGULATION OF ALPHA-BETA T CELL DIFFERENTIATION%GOBP%GO:0046637		32	0.245493	1.6275	0.0386179	0.185296	1	11544	tags=94%, list=69%, signal=304%
INTEGRIN-MEDIATED CELL ADHESION%WIKIPATHWAYS_20200810%WP185%HOMO SAPIENS	INTEGRIN-MEDIATED CELL ADHESION%WIKIPATHWAYS_20200810%WP185%HOMO SAPIENS		90	0.144919	1.62555	0.0354331	0.186824	1	4450	tags=41%, list=27%, signal=56%
NEGATIVE REGULATION OF CELL-CELL ADHESION%GOBP%GO:0022408	NEGATIVE REGULATION OF CELL-CELL ADHESION%GOBP%GO:0022408		96	0.144305	1.62508	0.0403397	0.186971	1	6464	tags=53%, list=39%, signal=86%
BETA5 BETA6 BETA7 AND BETA8 INTEGRIN CELL SURFACE INTERACTIONS%PATHWAY INTERACTION DATABASE NCI-NATURE CURATED DATA%BETA5 BETA6 BETA7 AND BETA8 INTEGRIN CELL SURFACE INTERACTIONS	BETA5 BETA6 BETA7 AND BETA8 INTEGRIN CELL SURFACE INTERACTIONS%PATHWAY INTERACTION DATABASE NCI-NATURE CURATED DATA%BETA5 BETA6 BETA7 AND BETA8 INTEGRIN CELL SURFACE INTERACTIONS		13	0.38257	1.62408	0.0469388	0.187547	1	2603	tags=54%, list=16%, signal=64%
INTEGRIN SIGNALLING PATHWAY%PANTHER PATHWAY%P00034	INTEGRIN SIGNALLING PATHWAY%PANTHER PATHWAY%P00034		157	0.109295	1.62067	0.0425101	0.190396	1	7645	tags=57%, list=46%, signal=104%
DEPOSITION OF NEW CENPA-CONTAINING NUCLEOSOMES AT THE CENTROMERE%REACTOME%R-HSA-606279.1	DEPOSITION OF NEW CENPA-CONTAINING NUCLEOSOMES AT THE CENTROMERE%REACTOME%R-HSA-606279.1		21	0.298787	1.62052	0.0298211	0.190271	1	10902	tags=95%, list=65%, signal=275%
HEDGEHOG%NETPATH%HEDGEHOG	HEDGEHOG%NETPATH%HEDGEHOG		36	0.231673	1.61896	0.0258964	0.191367	1	9112	tags=78%, list=55%, signal=171%
REGULATION OF BONE MINERALIZATION%GOBP%GO:0030500	REGULATION OF BONE MINERALIZATION%GOBP%GO:0030500		48	0.200313	1.61877	0.0438247	0.191268	1	9173	tags=75%, list=55%, signal=166%
NEGATIVE REGULATION OF MITOTIC CELL CYCLE PHASE TRANSITION%GOBP%GO:1901991	NEGATIVE REGULATION OF MITOTIC CELL CYCLE PHASE TRANSITION%GOBP%GO:1901991		171	0.104827	1.61871	0.0375494	0.191064	1	6459	tags=49%, list=39%, signal=79%
INTERFERON TYPE I SIGNALING PATHWAYS%WIKIPATHWAYS_20200810%WP585%HOMO SAPIENS	INTERFERON TYPE I SIGNALING PATHWAYS%WIKIPATHWAYS_20200810%WP585%HOMO SAPIENS		50	0.191392	1.61803	0.0506329	0.191449	1	6154	tags=56%, list=37%, signal=88%
NEURON FATE COMMITMENT%GOBP%GO:0048663	NEURON FATE COMMITMENT%GOBP%GO:0048663		12	0.380612	1.61796	0.0421941	0.191261	1	6162	tags=75%, list=37%, signal=119%
BIOCARTA_RNA_PATHWAY%MSIGDB_C2%BIOCARTA_RNA_PATHWAY	BIOCARTA_RNA_PATHWAY%MSIGDB_C2%BIOCARTA_RNA_PATHWAY		10	0.422722	1.61749	0.0545455	0.191404	1	4626	tags=70%, list=28%, signal=97%
POSITIVE REGULATION OF RESPONSE TO CYTOKINE STIMULUS%GOBP%GO:0060760	POSITIVE REGULATION OF RESPONSE TO CYTOKINE STIMULUS%GOBP%GO:0060760		33	0.237877	1.61637	0.0533597	0.192193	1	5640	tags=58%, list=34%, signal=87%
SIGNALING BY PDGF%REACTOME%R-HSA-186797.4	SIGNALING BY PDGF%REACTOME%R-HSA-186797.4		45	0.202934	1.61614	0.0503876	0.192145	1	7369	tags=64%, list=44%, signal=115%
RAP PROTEIN SIGNAL TRANSDUCTION%GOBP%GO:0032486	RAP PROTEIN SIGNAL TRANSDUCTION%GOBP%GO:0032486		10	0.429468	1.61575	0.0338983	0.192256	1	7848	tags=90%, list=47%, signal=170%
TRAF6 MEDIATED INDUCTION OF NFKB AND MAP KINASES UPON TLR7 8 OR 9 ACTIVATION%REACTOME%R-HSA-975138.2	TRAF6 MEDIATED INDUCTION OF NFKB AND MAP KINASES UPON TLR7 8 OR 9 ACTIVATION%REACTOME%R-HSA-975138.2		87	0.150511	1.61537	0.0416667	0.192309	1	3635	tags=37%, list=22%, signal=47%
OLFACTORY SIGNALING PATHWAY%REACTOME%R-HSA-381753.2	OLFACTORY SIGNALING PATHWAY%REACTOME%R-HSA-381753.2		28	0.26139	1.61528	0.0492126	0.192146	1	7557	tags=71%, list=45%, signal=130%
POSITIVE REGULATION OF SUPEROXIDE ANION GENERATION%GOBP%GO:0032930	POSITIVE REGULATION OF SUPEROXIDE ANION GENERATION%GOBP%GO:0032930		11	0.391235	1.61524	0.038961	0.191936	1	8637	tags=91%, list=52%, signal=189%
POSITIVE REGULATION OF EXTRINSIC APOPTOTIC SIGNALING PATHWAY%GOBP%GO:2001238	POSITIVE REGULATION OF EXTRINSIC APOPTOTIC SIGNALING PATHWAY%GOBP%GO:2001238		29	0.254416	1.61307	0.050813	0.193677	1	5538	tags=59%, list=33%, signal=88%
BIOCARTA_EPONFKB_PATHWAY%MSIGDB_C2%BIOCARTA_EPONFKB_PATHWAY	BIOCARTA_EPONFKB_PATHWAY%MSIGDB_C2%BIOCARTA_EPONFKB_PATHWAY		10	0.411871	1.61246	0.0403846	0.194028	1	6474	tags=80%, list=39%, signal=131%
DNA DAMAGE CHECKPOINT%GOBP%GO:0000077	DNA DAMAGE CHECKPOINT%GOBP%GO:0000077		106	0.135692	1.61176	0.0306122	0.194394	1	5458	tags=46%, list=33%, signal=68%
PID_DELTA_NP63_PATHWAY%MSIGDB_C2%PID_DELTA_NP63_PATHWAY	PID_DELTA_NP63_PATHWAY%MSIGDB_C2%PID_DELTA_NP63_PATHWAY		35	0.232748	1.611	0.0527344	0.194887	1	7559	tags=69%, list=45%, signal=125%
POSITIVE REGULATION OF MYELOID LEUKOCYTE DIFFERENTIATION%GOBP%GO:0002763	POSITIVE REGULATION OF MYELOID LEUKOCYTE DIFFERENTIATION%GOBP%GO:0002763		24	0.286521	1.61043	0.0475248	0.195179	1	7733	tags=75%, list=46%, signal=140%
TP53 REGULATES TRANSCRIPTION OF SEVERAL ADDITIONAL CELL DEATH GENES WHOSE SPECIFIC ROLES IN P53-DEPENDENT APOPTOSIS REMAIN UNCERTAIN%REACTOME DATABASE ID RELEASE 73%6803205	TP53 REGULATES TRANSCRIPTION OF SEVERAL ADDITIONAL CELL DEATH GENES WHOSE SPECIFIC ROLES IN P53-DEPENDENT APOPTOSIS REMAIN UNCERTAIN%REACTOME DATABASE ID RELEASE 73%6803205		10	0.419121	1.60972	0.0410959	0.195582	1	4686	tags=70%, list=28%, signal=97%
OSTEOPONTIN SIGNALING%WIKIPATHWAYS_20200810%WP1434%HOMO SAPIENS	OSTEOPONTIN SIGNALING%WIKIPATHWAYS_20200810%WP1434%HOMO SAPIENS		12	0.386935	1.6097	0.0340681	0.195335	1	3278	tags=58%, list=20%, signal=73%
CELLULAR PROCESS INVOLVED IN REPRODUCTION IN MULTICELLULAR ORGANISM%GOBP%GO:0022412	CELLULAR PROCESS INVOLVED IN REPRODUCTION IN MULTICELLULAR ORGANISM%GOBP%GO:0022412		104	0.137006	1.60915	0.0527344	0.19558	1	6546	tags=53%, list=39%, signal=87%
POSITIVE REGULATION OF PHOSPHOLIPASE ACTIVITY%GOBP%GO:0010518	POSITIVE REGULATION OF PHOSPHOLIPASE ACTIVITY%GOBP%GO:0010518		41	0.213661	1.60879	0.043222	0.195709	1	8238	tags=71%, list=49%, signal=139%
REGULATION OF PRODUCTION OF MOLECULAR MEDIATOR OF IMMUNE RESPONSE%GOBP%GO:0002700	REGULATION OF PRODUCTION OF MOLECULAR MEDIATOR OF IMMUNE RESPONSE%GOBP%GO:0002700		68	0.165353	1.60743	0.0416667	0.196735	1	6325	tags=54%, list=38%, signal=87%
PATHWAYS OF NUCLEIC ACID METABOLISM AND INNATE IMMUNE SENSING%WIKIPATHWAYS_20200810%WP4705%HOMO SAPIENS	PATHWAYS OF NUCLEIC ACID METABOLISM AND INNATE IMMUNE SENSING%WIKIPATHWAYS_20200810%WP4705%HOMO SAPIENS		11	0.406442	1.60698	0.0515464	0.196916	1	6868	tags=82%, list=41%, signal=139%
B CELL RECEPTOR SIGNALING PATHWAY%GOBP%GO:0050853	B CELL RECEPTOR SIGNALING PATHWAY%GOBP%GO:0050853		22	0.286033	1.60679	0.0382409	0.196849	1	5846	tags=64%, list=35%, signal=98%
NEGATIVE REGULATION OF ATP METABOLIC PROCESS%GOBP%GO:1903579	NEGATIVE REGULATION OF ATP METABOLIC PROCESS%GOBP%GO:1903579		13	0.362156	1.60532	0.0499002	0.198003	1	5508	tags=69%, list=33%, signal=103%
NEGATIVE REGULATION OF VASCULATURE DEVELOPMENT%GOBP%GO:1901343	NEGATIVE REGULATION OF VASCULATURE DEVELOPMENT%GOBP%GO:1901343		81	0.152216	1.60335	0.0327869	0.199596	1	11264	tags=83%, list=68%, signal=254%
CILIARY BASAL BODY-PLASMA MEMBRANE DOCKING%GOBP%GO:0097711	CILIARY BASAL BODY-PLASMA MEMBRANE DOCKING%GOBP%GO:0097711		91	0.143941	1.60327	0.0444874	0.199419	1	3475	tags=35%, list=21%, signal=44%
NEGATIVE REGULATION OF CELL CYCLE PHASE TRANSITION%GOBP%GO:1901988	NEGATIVE REGULATION OF CELL CYCLE PHASE TRANSITION%GOBP%GO:1901988		180	0.10252	1.60311	0.0574257	0.199309	1	6459	tags=49%, list=39%, signal=79%
SIMPLIFIED INTERACTION MAP BETWEEN LOXL4 AND OXIDATIVE STRESS PATHWAY%WIKIPATHWAYS_20200810%WP3670%HOMO SAPIENS	SIMPLIFIED INTERACTION MAP BETWEEN LOXL4 AND OXIDATIVE STRESS PATHWAY%WIKIPATHWAYS_20200810%WP3670%HOMO SAPIENS		15	0.344164	1.60285	0.0398406	0.199326	1	3158	tags=53%, list=19%, signal=66%
ALPHA-BETA T CELL DIFFERENTIATION%GOBP%GO:0046632	ALPHA-BETA T CELL DIFFERENTIATION%GOBP%GO:0046632		17	0.317951	1.60227	0.0686869	0.199624	1	6472	tags=71%, list=39%, signal=115%
NOVEL INTRACELLULAR COMPONENTS OF RIG-I-LIKE RECEPTOR (RLR) PATHWAY%WIKIPATHWAYS_20200810%WP3865%HOMO SAPIENS	NOVEL INTRACELLULAR COMPONENTS OF RIG-I-LIKE RECEPTOR (RLR) PATHWAY%WIKIPATHWAYS_20200810%WP3865%HOMO SAPIENS		53	0.185209	1.60024	0.0538302	0.201264	1	6358	tags=57%, list=38%, signal=91%
ID%IOB%ID	ID%IOB%ID		21	0.292564	1.60004	0.0474383	0.201187	1	7830	tags=76%, list=47%, signal=143%
NEGATIVE REGULATION OF PURINE NUCLEOTIDE METABOLIC PROCESS%GOBP%GO:1900543	NEGATIVE REGULATION OF PURINE NUCLEOTIDE METABOLIC PROCESS%GOBP%GO:1900543		13	0.362156	1.59879	0.0494845	0.202089	1	5508	tags=69%, list=33%, signal=103%
ZBP1(DAI) MEDIATED INDUCTION OF TYPE I IFNS%REACTOME%R-HSA-1606322.1	ZBP1(DAI) MEDIATED INDUCTION OF TYPE I IFNS%REACTOME%R-HSA-1606322.1		18	0.316874	1.59773	0.0483193	0.20282	1	3984	tags=56%, list=24%, signal=73%
WOUND HEALING%GOBP%GO:0042060	WOUND HEALING%GOBP%GO:0042060		274	0.0829245	1.59713	0.0537428	0.203133	1	9835	tags=67%, list=59%, signal=161%
AGING%GOBP%GO:0007568	AGING%GOBP%GO:0007568		62	0.170061	1.5968	0.0377734	0.203203	1	6317	tags=55%, list=38%, signal=88%
REGULATION OF CHONDROCYTE DIFFERENTIATION%GOBP%GO:0032330	REGULATION OF CHONDROCYTE DIFFERENTIATION%GOBP%GO:0032330		22	0.285023	1.59452	0.0510204	0.20523	1	5105	tags=59%, list=31%, signal=85%
TOLL LIKE RECEPTOR 7 8 (TLR7 8) CASCADE%REACTOME%R-HSA-168181.2	TOLL LIKE RECEPTOR 7 8 (TLR7 8) CASCADE%REACTOME%R-HSA-168181.2		88	0.146318	1.59405	0.0511811	0.205397	1	3635	tags=36%, list=22%, signal=46%
REGULATION OF PROTEIN ACTIVATION CASCADE%GOBP%GO:2000257	REGULATION OF PROTEIN ACTIVATION CASCADE%GOBP%GO:2000257		33	0.235682	1.5931	0.0451866	0.206086	1	9213	tags=79%, list=55%, signal=176%
RESPONSE TO STEROID HORMONE%GOBP%GO:0048545	RESPONSE TO STEROID HORMONE%GOBP%GO:0048545		78	0.151485	1.59128	0.0514403	0.207584	1	6035	tags=51%, list=36%, signal=80%
LOSS OF NLP FROM MITOTIC CENTROSOMES%REACTOME%R-HSA-380259.1	LOSS OF NLP FROM MITOTIC CENTROSOMES%REACTOME%R-HSA-380259.1		64	0.167148	1.59074	0.0315582	0.207841	1	3475	tags=38%, list=21%, signal=47%
POSITIVE REGULATION OF APOPTOTIC PROCESS%GOBP%GO:0043065	POSITIVE REGULATION OF APOPTOTIC PROCESS%GOBP%GO:0043065		404	0.0714882	1.5894	0.0449219	0.208847	1	5315	tags=39%, list=32%, signal=56%
REGULATION OF LEUKOCYTE ACTIVATION%GOBP%GO:0002694	REGULATION OF LEUKOCYTE ACTIVATION%GOBP%GO:0002694		276	0.0830735	1.58864	0.0410678	0.209307	1	9812	tags=67%, list=59%, signal=160%
GENES CONTROLLING RENAL NEPHROGENESIS%WIKIPATHWAYS_20200810%WP4823%HOMO SAPIENS	GENES CONTROLLING RENAL NEPHROGENESIS%WIKIPATHWAYS_20200810%WP4823%HOMO SAPIENS		27	0.2649	1.58766	0.0463158	0.210076	1	3617	tags=48%, list=22%, signal=61%
NEOVASCULARISATION PROCESSES%WIKIPATHWAYS_20200810%WP4331%HOMO SAPIENS	NEOVASCULARISATION PROCESSES%WIKIPATHWAYS_20200810%WP4331%HOMO SAPIENS		36	0.227272	1.58742	0.0439122	0.21007	1	4091	tags=47%, list=25%, signal=62%
GASTRULATION%GOBP%GO:0007369	GASTRULATION%GOBP%GO:0007369		60	0.174846	1.58556	0.0554415	0.211649	1	4319	tags=43%, list=26%, signal=58%
NABA_PROTEOGLYCANS%MSIGDB_C2%NABA_PROTEOGLYCANS	NABA_PROTEOGLYCANS%MSIGDB_C2%NABA_PROTEOGLYCANS		24	0.272786	1.58552	0.0493097	0.211421	1	7267	tags=71%, list=44%, signal=125%
MYD88 DEPENDENT CASCADE INITIATED ON ENDOSOME%REACTOME DATABASE ID RELEASE 73%975155	MYD88 DEPENDENT CASCADE INITIATED ON ENDOSOME%REACTOME DATABASE ID RELEASE 73%975155		88	0.146318	1.58505	0.0587084	0.211644	1	3635	tags=36%, list=22%, signal=46%
SIGNAL TRANSDUCTION INVOLVED IN CELL CYCLE CHECKPOINT%GOBP%GO:0072395	SIGNAL TRANSDUCTION INVOLVED IN CELL CYCLE CHECKPOINT%GOBP%GO:0072395		60	0.173188	1.58472	0.0393375	0.211719	1	5458	tags=50%, list=33%, signal=74%
TOLL LIKE RECEPTOR 9 (TLR9) CASCADE%REACTOME%R-HSA-168138.1	TOLL LIKE RECEPTOR 9 (TLR9) CASCADE%REACTOME%R-HSA-168138.1		92	0.142432	1.58376	0.0523013	0.212394	1	3074	tags=33%, list=18%, signal=40%
POSITIVE REGULATION OF INTERFERON-GAMMA PRODUCTION%GOBP%GO:0032729	POSITIVE REGULATION OF INTERFERON-GAMMA PRODUCTION%GOBP%GO:0032729		34	0.229627	1.58243	0.0540541	0.213499	1	9418	tags=79%, list=56%, signal=182%
LUNG FIBROSIS%WIKIPATHWAYS_20200810%WP3624%HOMO SAPIENS	LUNG FIBROSIS%WIKIPATHWAYS_20200810%WP3624%HOMO SAPIENS		40	0.212963	1.58219	0.0575397	0.213496	1	4793	tags=50%, list=29%, signal=70%
MONONUCLEAR CELL PROLIFERATION%GOBP%GO:0032943	MONONUCLEAR CELL PROLIFERATION%GOBP%GO:0032943		25	0.262829	1.58187	0.0458891	0.213548	1	4960	tags=56%, list=30%, signal=80%
CENTROSOME LOCALIZATION%GOBP%GO:0051642	CENTROSOME LOCALIZATION%GOBP%GO:0051642		17	0.324626	1.58067	0.0410959	0.214484	1	2438	tags=47%, list=15%, signal=55%
NABA_MATRISOME_ASSOCIATED%MSIGDB_C2%NABA_MATRISOME_ASSOCIATED	NABA_MATRISOME_ASSOCIATED%MSIGDB_C2%NABA_MATRISOME_ASSOCIATED		394	0.0701816	1.57902	0.0416667	0.215886	1	11551	tags=76%, list=69%, signal=242%
NEGATIVE REGULATION OF ADAPTIVE IMMUNE RESPONSE%GOBP%GO:0002820	NEGATIVE REGULATION OF ADAPTIVE IMMUNE RESPONSE%GOBP%GO:0002820		22	0.279044	1.57819	0.0387597	0.216378	1	7478	tags=73%, list=45%, signal=132%
REGULATION OF CELL ADHESION MEDIATED BY INTEGRIN%GOBP%GO:0033628	REGULATION OF CELL ADHESION MEDIATED BY INTEGRIN%GOBP%GO:0033628		33	0.23473	1.57691	0.0400844	0.217473	1	7208	tags=67%, list=43%, signal=117%
PID_HIF2PATHWAY%MSIGDB_C2%PID_HIF2PATHWAY	PID_HIF2PATHWAY%MSIGDB_C2%PID_HIF2PATHWAY		30	0.247278	1.57578	0.0345528	0.218302	1	5887	tags=60%, list=35%, signal=93%
SARS CORONAVIRUS AND INNATE IMMUNITY%WIKIPATHWAYS_20200810%WP4912%HOMO SAPIENS	SARS CORONAVIRUS AND INNATE IMMUNITY%WIKIPATHWAYS_20200810%WP4912%HOMO SAPIENS		17	0.318209	1.57516	0.0497925	0.21869	1	5487	tags=65%, list=33%, signal=96%
POSITIVE REGULATION OF INTERFERON-BETA PRODUCTION%GOBP%GO:0032728	POSITIVE REGULATION OF INTERFERON-BETA PRODUCTION%GOBP%GO:0032728		27	0.250659	1.57476	0.0592734	0.21879	1	5089	tags=56%, list=31%, signal=80%
DEVELOPMENT OF PRIMARY MALE SEXUAL CHARACTERISTICS%GOBP%GO:0046546	DEVELOPMENT OF PRIMARY MALE SEXUAL CHARACTERISTICS%GOBP%GO:0046546		28	0.251433	1.57473	0.041502	0.21855	1	5341	tags=57%, list=32%, signal=84%
REPLICATIVE SENESCENCE%GOBP%GO:0090399	REPLICATIVE SENESCENCE%GOBP%GO:0090399		10	0.408678	1.57462	0.0481928	0.218418	1	4860	tags=70%, list=29%, signal=99%
FAS%IOB%FAS	FAS%IOB%FAS		111	0.128503	1.57396	0.0524272	0.218771	1	3278	tags=32%, list=20%, signal=40%
HISTONE MODIFICATIONS%WIKIPATHWAYS_20200810%WP2369%HOMO SAPIENS	HISTONE MODIFICATIONS%WIKIPATHWAYS_20200810%WP2369%HOMO SAPIENS		36	0.220265	1.57235	0.0415842	0.220132	1	6060	tags=58%, list=36%, signal=91%
HISTONE PHOSPHORYLATION%GOBP%GO:0016572	HISTONE PHOSPHORYLATION%GOBP%GO:0016572		14	0.356054	1.5718	0.0487329	0.220405	1	1213	tags=43%, list=7%, signal=46%
IMMUNOGLOBULIN MEDIATED IMMUNE RESPONSE%GOBP%GO:0016064	IMMUNOGLOBULIN MEDIATED IMMUNE RESPONSE%GOBP%GO:0016064		20	0.291148	1.57152	0.0438413	0.22044	1	9322	tags=85%, list=56%, signal=193%
POSITIVE REGULATION OF EPITHELIAL CELL DIFFERENTIATION%GOBP%GO:0030858	POSITIVE REGULATION OF EPITHELIAL CELL DIFFERENTIATION%GOBP%GO:0030858		28	0.24485	1.5711	0.0476191	0.220566	1	6046	tags=61%, list=36%, signal=95%
HOMEOSTASIS OF NUMBER OF CELLS%GOBP%GO:0048872	HOMEOSTASIS OF NUMBER OF CELLS%GOBP%GO:0048872		65	0.163255	1.56997	0.0357853	0.221388	1	8317	tags=66%, list=50%, signal=131%
POSITIVE REGULATION OF CYTOKINE PRODUCTION INVOLVED IN IMMUNE RESPONSE%GOBP%GO:0002720	POSITIVE REGULATION OF CYTOKINE PRODUCTION INVOLVED IN IMMUNE RESPONSE%GOBP%GO:0002720		33	0.231178	1.56987	0.050813	0.221222	1	11814	tags=94%, list=71%, signal=322%
LEUKOCYTE HOMEOSTASIS%GOBP%GO:0001776	LEUKOCYTE HOMEOSTASIS%GOBP%GO:0001776		22	0.282637	1.5691	0.0576208	0.221732	1	8176	tags=77%, list=49%, signal=151%
MYD88 CASCADE INITIATED ON PLASMA MEMBRANE%REACTOME%R-HSA-975871.1	MYD88 CASCADE INITIATED ON PLASMA MEMBRANE%REACTOME%R-HSA-975871.1		83	0.144073	1.56835	0.057377	0.222166	1	3635	tags=36%, list=22%, signal=46%
REGULATION OF MONONUCLEAR CELL PROLIFERATION%GOBP%GO:0032944	REGULATION OF MONONUCLEAR CELL PROLIFERATION%GOBP%GO:0032944		106	0.131283	1.5674	0.0505051	0.222912	1	7733	tags=59%, list=46%, signal=110%
TRAIL SIGNALING PATHWAY%PATHWAY INTERACTION DATABASE NCI-NATURE CURATED DATA%TRAIL SIGNALING PATHWAY	TRAIL SIGNALING PATHWAY%PATHWAY INTERACTION DATABASE NCI-NATURE CURATED DATA%TRAIL SIGNALING PATHWAY		24	0.269141	1.56733	0.039749	0.222693	1	2465	tags=42%, list=15%, signal=49%
CELL CYCLE CHECKPOINT%GOBP%GO:0000075	CELL CYCLE CHECKPOINT%GOBP%GO:0000075		151	0.110653	1.56634	0.0444015	0.223428	1	5458	tags=44%, list=33%, signal=64%
RETINOBLASTOMA GENE IN CANCER%WIKIPATHWAYS_20200810%WP2446%HOMO SAPIENS	RETINOBLASTOMA GENE IN CANCER%WIKIPATHWAYS_20200810%WP2446%HOMO SAPIENS		80	0.149928	1.56606	0.0430528	0.223421	1	6681	tags=55%, list=40%, signal=91%
CELL CHEMOTAXIS%GOBP%GO:0060326	CELL CHEMOTAXIS%GOBP%GO:0060326		101	0.129276	1.56567	0.0334029	0.223542	1	7926	tags=60%, list=48%, signal=114%
LOSS OF PROTEINS REQUIRED FOR INTERPHASE MICROTUBULE ORGANIZATION¬†FROM THE CENTROSOME%REACTOME%R-HSA-380284.1	LOSS OF PROTEINS REQUIRED FOR INTERPHASE MICROTUBULE ORGANIZATION¬†FROM THE CENTROSOME%REACTOME%R-HSA-380284.1		64	0.167148	1.56562	0.0410959	0.223341	1	3475	tags=38%, list=21%, signal=47%
GASTRIN SIGNALING PATHWAY%WIKIPATHWAYS_20200810%WP4659%HOMO SAPIENS	GASTRIN SIGNALING PATHWAY%WIKIPATHWAYS_20200810%WP4659%HOMO SAPIENS		104	0.129708	1.56359	0.0552017	0.225134	1	6186	tags=50%, list=37%, signal=79%
TNFSF3%IOB%TNFSF3	TNFSF3%IOB%TNFSF3		12	0.366126	1.56278	0.0590631	0.225702	1	5014	tags=67%, list=30%, signal=95%
TOLL LIKE RECEPTOR 5 (TLR5) CASCADE%REACTOME%R-HSA-168176.1	TOLL LIKE RECEPTOR 5 (TLR5) CASCADE%REACTOME%R-HSA-168176.1		83	0.144073	1.56272	0.0530612	0.225505	1	3635	tags=36%, list=22%, signal=46%
POSITIVE REGULATION OF LIPASE ACTIVITY%GOBP%GO:0060193	POSITIVE REGULATION OF LIPASE ACTIVITY%GOBP%GO:0060193		47	0.193614	1.56241	0.0546559	0.225537	1	12388	tags=94%, list=74%, signal=363%
POSITIVE REGULATION OF VASCULOGENESIS%GOBP%GO:2001214	POSITIVE REGULATION OF VASCULOGENESIS%GOBP%GO:2001214		10	0.403841	1.56238	0.0612245	0.225304	1	8275	tags=90%, list=50%, signal=179%
BIOCARTA_HCMV_PATHWAY%MSIGDB_C2%BIOCARTA_HCMV_PATHWAY	BIOCARTA_HCMV_PATHWAY%MSIGDB_C2%BIOCARTA_HCMV_PATHWAY		17	0.311639	1.56203	0.0595483	0.22538	1	3635	tags=53%, list=22%, signal=68%
BILE ACID AND BILE SALT TRANSPORT%GOBP%GO:0015721	BILE ACID AND BILE SALT TRANSPORT%GOBP%GO:0015721		16	0.318924	1.56182	0.0413223	0.225296	1	8233	tags=81%, list=49%, signal=160%
DEFENSE RESPONSE TO GRAM-POSITIVE BACTERIUM%GOBP%GO:0050830	DEFENSE RESPONSE TO GRAM-POSITIVE BACTERIUM%GOBP%GO:0050830		27	0.25393	1.56159	0.0621118	0.225287	1	6887	tags=67%, list=41%, signal=113%
NEGATIVE REGULATION OF COFACTOR METABOLIC PROCESS%GOBP%GO:0051195	NEGATIVE REGULATION OF COFACTOR METABOLIC PROCESS%GOBP%GO:0051195		10	0.403649	1.56145	0.0510806	0.225173	1	6611	tags=80%, list=40%, signal=132%
REGULATION OF DNA DAMAGE RESPONSE, SIGNAL TRANSDUCTION BY P53 CLASS MEDIATOR%GOBP%GO:0043516	REGULATION OF DNA DAMAGE RESPONSE, SIGNAL TRANSDUCTION BY P53 CLASS MEDIATOR%GOBP%GO:0043516		26	0.258149	1.56034	0.0362903	0.226048	1	7244	tags=69%, list=43%, signal=122%
OVARIAN TUMOR DOMAIN PROTEASES%REACTOME DATABASE ID RELEASE 73%5689896	OVARIAN TUMOR DOMAIN PROTEASES%REACTOME DATABASE ID RELEASE 73%5689896		37	0.213544	1.56011	0.0427699	0.226009	1	5008	tags=51%, list=30%, signal=73%
T-CELL ANTIGEN RECEPTOR (TCR) SIGNALING PATHWAY%WIKIPATHWAYS_20200810%WP69%HOMO SAPIENS	T-CELL ANTIGEN RECEPTOR (TCR) SIGNALING PATHWAY%WIKIPATHWAYS_20200810%WP69%HOMO SAPIENS		72	0.156064	1.55988	0.0509091	0.225964	1	8523	tags=67%, list=51%, signal=136%
REGULATION OF NITRIC-OXIDE SYNTHASE BIOSYNTHETIC PROCESS%GOBP%GO:0051769	REGULATION OF NITRIC-OXIDE SYNTHASE BIOSYNTHETIC PROCESS%GOBP%GO:0051769		10	0.396771	1.55571	0.0711382	0.230152	1	10060	tags=100%, list=60%, signal=252%
TOLL LIKE RECEPTOR 10 (TLR10) CASCADE%REACTOME DATABASE ID RELEASE 73%168142	TOLL LIKE RECEPTOR 10 (TLR10) CASCADE%REACTOME DATABASE ID RELEASE 73%168142		83	0.144073	1.55558	0.054878	0.230031	1	3635	tags=36%, list=22%, signal=46%
POSITIVE REGULATION OF T CELL CYTOKINE PRODUCTION%GOBP%GO:0002726	POSITIVE REGULATION OF T CELL CYTOKINE PRODUCTION%GOBP%GO:0002726		17	0.317718	1.55552	0.0620155	0.229829	1	9418	tags=88%, list=56%, signal=203%
CHROMATIN ORGANIZATION%REACTOME DATABASE ID RELEASE 73%4839726	CHROMATIN ORGANIZATION%REACTOME DATABASE ID RELEASE 73%4839726		192	0.0974818	1.55524	0.0604915	0.229862	1	4905	tags=39%, list=29%, signal=55%
EXCRETION%GOBP%GO:0007588	EXCRETION%GOBP%GO:0007588		18	0.308074	1.55519	0.0412371	0.229657	1	5983	tags=67%, list=36%, signal=104%
REGULATION OF SMALL GTPASE MEDIATED SIGNAL TRANSDUCTION%GOBP%GO:0051056	REGULATION OF SMALL GTPASE MEDIATED SIGNAL TRANSDUCTION%GOBP%GO:0051056		222	0.0902396	1.55479	0.0414079	0.2298	1	3396	tags=29%, list=20%, signal=36%
LEPTIN SIGNALING PATHWAY%WIKIPATHWAYS_20200810%WP2034%HOMO SAPIENS	LEPTIN SIGNALING PATHWAY%WIKIPATHWAYS_20200810%WP2034%HOMO SAPIENS		74	0.152247	1.55444	0.0472279	0.229913	1	5808	tags=50%, list=35%, signal=76%
POSITIVE REGULATION OF LOCOMOTION%GOBP%GO:0040017	POSITIVE REGULATION OF LOCOMOTION%GOBP%GO:0040017		371	0.0716071	1.55375	0.0549898	0.230386	1	5887	tags=42%, list=35%, signal=64%
REGULATION OF LEUKOCYTE ADHESION TO VASCULAR ENDOTHELIAL CELL%GOBP%GO:1904994	REGULATION OF LEUKOCYTE ADHESION TO VASCULAR ENDOTHELIAL CELL%GOBP%GO:1904994		17	0.311911	1.55353	0.0626263	0.230361	1	8534	tags=82%, list=51%, signal=169%
VITAMIN D RECEPTOR PATHWAY%WIKIPATHWAYS_20200810%WP2877%HOMO SAPIENS	VITAMIN D RECEPTOR PATHWAY%WIKIPATHWAYS_20200810%WP2877%HOMO SAPIENS		119	0.122802	1.55352	0.0628684	0.230094	1	5952	tags=48%, list=36%, signal=74%
REGULATION OF T CELL ACTIVATION%GOBP%GO:0050863	REGULATION OF T CELL ACTIVATION%GOBP%GO:0050863		168	0.103106	1.55342	0.0501002	0.229931	1	9412	tags=67%, list=56%, signal=152%
NEGATIVE REGULATION OF JUN KINASE ACTIVITY%GOBP%GO:0043508	NEGATIVE REGULATION OF JUN KINASE ACTIVITY%GOBP%GO:0043508		10	0.397095	1.55329	0.0469388	0.229801	1	5053	tags=70%, list=30%, signal=100%
REGULATION OF PHAGOCYTOSIS%GOBP%GO:0050764	REGULATION OF PHAGOCYTOSIS%GOBP%GO:0050764		55	0.177149	1.55167	0.0552268	0.231299	1	5846	tags=53%, list=35%, signal=81%
REPRODUCTION%GOBP%GO:0000003	REPRODUCTION%GOBP%GO:0000003		411	0.0670699	1.55162	0.0628931	0.231086	1	5277	tags=38%, list=32%, signal=55%
MONOCYTE CHEMOTAXIS%GOBP%GO:0002548	MONOCYTE CHEMOTAXIS%GOBP%GO:0002548		13	0.358462	1.55134	0.0638298	0.231141	1	6852	tags=77%, list=41%, signal=130%
ESTABLISHMENT OF ENDOTHELIAL BARRIER%GOBP%GO:0061028	ESTABLISHMENT OF ENDOTHELIAL BARRIER%GOBP%GO:0061028		26	0.258445	1.54956	0.0445736	0.232787	1	9804	tags=85%, list=59%, signal=205%
REGULATION OF CHROMATIN SILENCING%GOBP%GO:0031935	REGULATION OF CHROMATIN SILENCING%GOBP%GO:0031935		21	0.283464	1.54885	0.0521235	0.23326	1	4012	tags=52%, list=24%, signal=69%
STRIATED MUSCLE CELL DIFFERENTIATION%GOBP%GO:0051146	STRIATED MUSCLE CELL DIFFERENTIATION%GOBP%GO:0051146		73	0.159594	1.54876	0.0625	0.233089	1	9911	tags=75%, list=59%, signal=185%
GPVI-MEDIATED ACTIVATION CASCADE%REACTOME DATABASE ID RELEASE 73%114604	GPVI-MEDIATED ACTIVATION CASCADE%REACTOME DATABASE ID RELEASE 73%114604		29	0.238193	1.54865	0.0596708	0.232932	1	5808	tags=59%, list=35%, signal=90%
REGULATION OF DOUBLE-STRAND BREAK REPAIR%GOBP%GO:2000779	REGULATION OF DOUBLE-STRAND BREAK REPAIR%GOBP%GO:2000779		67	0.164422	1.54849	0.0533597	0.232844	1	2992	tags=34%, list=18%, signal=42%
DETECTION OF CHEMICAL STIMULUS%GOBP%GO:0009593	DETECTION OF CHEMICAL STIMULUS%GOBP%GO:0009593		42	0.200389	1.54777	0.0534653	0.233379	1	9369	tags=76%, list=56%, signal=173%
CHROMATIN MODIFYING ENZYMES%REACTOME DATABASE ID RELEASE 73%3247509	CHROMATIN MODIFYING ENZYMES%REACTOME DATABASE ID RELEASE 73%3247509		192	0.0974818	1.54761	0.0484848	0.233252	1	4905	tags=39%, list=29%, signal=55%
BLOOD COAGULATION%GOBP%GO:0007596	BLOOD COAGULATION%GOBP%GO:0007596		185	0.0961095	1.54556	0.0583658	0.235203	1	8688	tags=62%, list=52%, signal=127%
CD4-POSITIVE, ALPHA-BETA T CELL DIFFERENTIATION INVOLVED IN IMMUNE RESPONSE%GOBP%GO:0002294	CD4-POSITIVE, ALPHA-BETA T CELL DIFFERENTIATION INVOLVED IN IMMUNE RESPONSE%GOBP%GO:0002294		12	0.362005	1.54551	0.0653465	0.234972	1	6472	tags=75%, list=39%, signal=123%
POSITIVE REGULATION OF LEUKOCYTE APOPTOTIC PROCESS%GOBP%GO:2000108	POSITIVE REGULATION OF LEUKOCYTE APOPTOTIC PROCESS%GOBP%GO:2000108		15	0.328667	1.5446	0.0603113	0.235606	1	7862	tags=80%, list=47%, signal=151%
MUSCLE CELL DIFFERENTIATION%GOBP%GO:0042692	MUSCLE CELL DIFFERENTIATION%GOBP%GO:0042692		96	0.13421	1.54412	0.0435644	0.235848	1	11494	tags=82%, list=69%, signal=263%
DNA-DEPENDENT DNA REPLICATION%GOBP%GO:0006261	DNA-DEPENDENT DNA REPLICATION%GOBP%GO:0006261		105	0.12927	1.54371	0.0674603	0.23598	1	6114	tags=50%, list=37%, signal=78%
REGULATION OF LYMPHOCYTE PROLIFERATION%GOBP%GO:0050670	REGULATION OF LYMPHOCYTE PROLIFERATION%GOBP%GO:0050670		105	0.127387	1.54359	0.0734127	0.235845	1	7733	tags=59%, list=46%, signal=109%
GAMETE GENERATION%GOBP%GO:0007276	GAMETE GENERATION%GOBP%GO:0007276		190	0.0957108	1.54246	0.0566406	0.236843	1	6582	tags=49%, list=39%, signal=80%
NEGATIVE REGULATION OF TELOMERASE ACTIVITY%GOBP%GO:0051974	NEGATIVE REGULATION OF TELOMERASE ACTIVITY%GOBP%GO:0051974		10	0.402329	1.54143	0.0471513	0.237759	1	6633	tags=80%, list=40%, signal=133%
POLO-LIKE KINASE MEDIATED EVENTS%REACTOME%R-HSA-156711.2	POLO-LIKE KINASE MEDIATED EVENTS%REACTOME%R-HSA-156711.2		13	0.36023	1.54132	0.0721443	0.237609	1	8105	tags=85%, list=49%, signal=165%
POSITIVE REGULATION OF CYTOKINE PRODUCTION INVOLVED IN INFLAMMATORY RESPONSE%GOBP%GO:1900017	POSITIVE REGULATION OF CYTOKINE PRODUCTION INVOLVED IN INFLAMMATORY RESPONSE%GOBP%GO:1900017		12	0.371589	1.53984	0.0564202	0.238967	1	4923	tags=67%, list=30%, signal=95%
LTF DANGER SIGNAL RESPONSE PATHWAY%WIKIPATHWAYS_20200810%WP4478%HOMO SAPIENS	LTF DANGER SIGNAL RESPONSE PATHWAY%WIKIPATHWAYS_20200810%WP4478%HOMO SAPIENS		14	0.339022	1.53928	0.062963	0.239281	1	7451	tags=79%, list=45%, signal=142%
GENES RELATED TO PRIMARY CILIUM DEVELOPMENT (BASED ON CRISPR)%WIKIPATHWAYS_20200810%WP4536%HOMO SAPIENS	GENES RELATED TO PRIMARY CILIUM DEVELOPMENT (BASED ON CRISPR)%WIKIPATHWAYS_20200810%WP4536%HOMO SAPIENS		93	0.137135	1.53903	0.0633663	0.239294	1	5434	tags=46%, list=33%, signal=68%
DIFFERENTIATION OF WHITE AND BROWN ADIPOCYTE %WIKIPATHWAYS_20200810%WP2895%HOMO SAPIENS	DIFFERENTIATION OF WHITE AND BROWN ADIPOCYTE %WIKIPATHWAYS_20200810%WP2895%HOMO SAPIENS		20	0.286236	1.53812	0.0649087	0.239986	1	2735	tags=45%, list=16%, signal=54%
DEVELOPMENT OF PRIMARY SEXUAL CHARACTERISTICS%GOBP%GO:0045137	DEVELOPMENT OF PRIMARY SEXUAL CHARACTERISTICS%GOBP%GO:0045137		49	0.183197	1.53767	0.0492813	0.240183	1	11244	tags=86%, list=67%, signal=262%
KITRECEPTOR%NETPATH%KITRECEPTOR	KITRECEPTOR%NETPATH%KITRECEPTOR		98	0.130182	1.53758	0.055666	0.240013	1	14003	tags=97%, list=84%, signal=602%
ALPHA-BETA T CELL ACTIVATION INVOLVED IN IMMUNE RESPONSE%GOBP%GO:0002287	ALPHA-BETA T CELL ACTIVATION INVOLVED IN IMMUNE RESPONSE%GOBP%GO:0002287		12	0.362005	1.53712	0.0541082	0.240214	1	6472	tags=75%, list=39%, signal=123%
SPERMATID DEVELOPMENT%GOBP%GO:0007286	SPERMATID DEVELOPMENT%GOBP%GO:0007286		45	0.188772	1.53621	0.0617284	0.240875	1	6493	tags=58%, list=39%, signal=94%
DIGESTIVE TRACT DEVELOPMENT%GOBP%GO:0048565	DIGESTIVE TRACT DEVELOPMENT%GOBP%GO:0048565		42	0.202749	1.53619	0.0761099	0.240641	1	7345	tags=64%, list=44%, signal=115%
REGULATION OF RESPONSE TO INTERFERON-GAMMA%GOBP%GO:0060330	REGULATION OF RESPONSE TO INTERFERON-GAMMA%GOBP%GO:0060330		18	0.298487	1.5353	0.0465587	0.241314	1	3364	tags=50%, list=20%, signal=63%
PID_IL6_7_PATHWAY%MSIGDB_C2%PID_IL6_7_PATHWAY	PID_IL6_7_PATHWAY%MSIGDB_C2%PID_IL6_7_PATHWAY		43	0.192829	1.5352	0.0533597	0.241165	1	12689	tags=95%, list=76%, signal=398%
TRIF(TICAM1)-MEDIATED TLR4 SIGNALING%REACTOME DATABASE ID RELEASE 73%937061	TRIF(TICAM1)-MEDIATED TLR4 SIGNALING%REACTOME DATABASE ID RELEASE 73%937061		93	0.134323	1.53514	0.0628803	0.240949	1	4405	tags=40%, list=26%, signal=54%
REGULATION OF INTERLEUKIN-2 PRODUCTION%GOBP%GO:0032663	REGULATION OF INTERLEUKIN-2 PRODUCTION%GOBP%GO:0032663		32	0.228065	1.53463	0.0534653	0.241288	1	8708	tags=75%, list=52%, signal=157%
T-HELPER CELL DIFFERENTIATION%GOBP%GO:0042093	T-HELPER CELL DIFFERENTIATION%GOBP%GO:0042093		12	0.362005	1.53361	0.0642023	0.242128	1	6472	tags=75%, list=39%, signal=123%
REGULATION OF DNA RECOMBINATION%GOBP%GO:0000018	REGULATION OF DNA RECOMBINATION%GOBP%GO:0000018		62	0.163279	1.53249	0.0672269	0.243108	1	2665	tags=32%, list=16%, signal=38%
DEVELOPMENT AND HETEROGENEITY OF THE ILC FAMILY%WIKIPATHWAYS_20200810%WP3893%HOMO SAPIENS	DEVELOPMENT AND HETEROGENEITY OF THE ILC FAMILY%WIKIPATHWAYS_20200810%WP3893%HOMO SAPIENS		13	0.349245	1.53199	0.0616302	0.243388	1	8288	tags=85%, list=50%, signal=168%
POSITIVE REGULATION OF G1/S TRANSITION OF MITOTIC CELL CYCLE%GOBP%GO:1900087	POSITIVE REGULATION OF G1/S TRANSITION OF MITOTIC CELL CYCLE%GOBP%GO:1900087		26	0.252599	1.53114	0.0310078	0.244022	1	11825	tags=96%, list=71%, signal=330%
1Q21.1 COPY NUMBER VARIATION SYNDROME%WIKIPATHWAYS_20200810%WP4905%HOMO SAPIENS	1Q21.1 COPY NUMBER VARIATION SYNDROME%WIKIPATHWAYS_20200810%WP4905%HOMO SAPIENS		21	0.285008	1.5311	0.0627451	0.243779	1	6368	tags=67%, list=38%, signal=108%
G0 AND EARLY G1%REACTOME%R-HSA-1538133.3	G0 AND EARLY G1%REACTOME%R-HSA-1538133.3		24	0.264176	1.53091	0.0643154	0.243705	1	8105	tags=75%, list=49%, signal=146%
REGULATION OF VASCULOGENESIS%GOBP%GO:2001212	REGULATION OF VASCULOGENESIS%GOBP%GO:2001212		13	0.344083	1.5308	0.0666667	0.24358	1	8374	tags=85%, list=50%, signal=170%
BONE MORPHOGENIC PROTEIN (BMP) SIGNALLING AND REGULATION%WIKIPATHWAYS_20200810%WP1425%HOMO SAPIENS	BONE MORPHOGENIC PROTEIN (BMP) SIGNALLING AND REGULATION%WIKIPATHWAYS_20200810%WP1425%HOMO SAPIENS		12	0.360264	1.53047	0.0479167	0.243668	1	6501	tags=75%, list=39%, signal=123%
REGULATION OF INTERFERON-GAMMA-MEDIATED SIGNALING PATHWAY%GOBP%GO:0060334	REGULATION OF INTERFERON-GAMMA-MEDIATED SIGNALING PATHWAY%GOBP%GO:0060334		18	0.298487	1.53034	0.0701403	0.243527	1	3364	tags=50%, list=20%, signal=63%
NEGATIVE REGULATION OF DNA METABOLIC PROCESS%GOBP%GO:0051053	NEGATIVE REGULATION OF DNA METABOLIC PROCESS%GOBP%GO:0051053		95	0.135805	1.52995	0.0501002	0.24369	1	6698	tags=54%, list=40%, signal=89%
MITOTIC SPINDLE ASSEMBLY%GOBP%GO:0090307	MITOTIC SPINDLE ASSEMBLY%GOBP%GO:0090307		38	0.213652	1.52932	0.0728347	0.244118	1	8291	tags=71%, list=50%, signal=141%
CELLULAR RESPONSE TO STEROID HORMONE STIMULUS%GOBP%GO:0071383	CELLULAR RESPONSE TO STEROID HORMONE STIMULUS%GOBP%GO:0071383		61	0.164622	1.52857	0.0626263	0.244658	1	3004	tags=34%, list=18%, signal=42%
IL23-MEDIATED SIGNALING EVENTS%PATHWAY INTERACTION DATABASE NCI-NATURE CURATED DATA%IL23-MEDIATED SIGNALING EVENTS	IL23-MEDIATED SIGNALING EVENTS%PATHWAY INTERACTION DATABASE NCI-NATURE CURATED DATA%IL23-MEDIATED SIGNALING EVENTS		24	0.25875	1.52724	0.0692464	0.245888	1	4722	tags=54%, list=28%, signal=75%
NEGATIVE REGULATION OF T CELL DIFFERENTIATION%GOBP%GO:0045581	NEGATIVE REGULATION OF T CELL DIFFERENTIATION%GOBP%GO:0045581		22	0.279044	1.52641	0.0745968	0.246527	1	7478	tags=73%, list=45%, signal=132%
REGULATION OF VASCULAR ENDOTHELIAL CELL PROLIFERATION%GOBP%GO:1905562	REGULATION OF VASCULAR ENDOTHELIAL CELL PROLIFERATION%GOBP%GO:1905562		18	0.304071	1.52586	0.0680412	0.246849	1	3271	tags=50%, list=20%, signal=62%
REGULATION OF MYELOID CELL APOPTOTIC PROCESS%GOBP%GO:0033032	REGULATION OF MYELOID CELL APOPTOTIC PROCESS%GOBP%GO:0033032		10	0.398476	1.52541	0.0610236	0.247072	1	5030	tags=70%, list=30%, signal=100%
AMB2 INTEGRIN SIGNALING%PATHWAY INTERACTION DATABASE NCI-NATURE CURATED DATA%AMB2 INTEGRIN SIGNALING	AMB2 INTEGRIN SIGNALING%PATHWAY INTERACTION DATABASE NCI-NATURE CURATED DATA%AMB2 INTEGRIN SIGNALING		24	0.256507	1.52515	0.0626305	0.247129	1	9622	tags=83%, list=58%, signal=197%
REGULATION OF WOUND HEALING%GOBP%GO:0061041	REGULATION OF WOUND HEALING%GOBP%GO:0061041		91	0.137061	1.52471	0.0686275	0.24732	1	6154	tags=51%, list=37%, signal=80%
G2/M TRANSITION OF MITOTIC CELL CYCLE%GOBP%GO:0000086	G2/M TRANSITION OF MITOTIC CELL CYCLE%GOBP%GO:0000086		122	0.117234	1.5242	0.0559846	0.24761	1	3525	tags=33%, list=21%, signal=41%
SIGNAL TRANSDUCTION INVOLVED IN DNA DAMAGE CHECKPOINT%GOBP%GO:0072422	SIGNAL TRANSDUCTION INVOLVED IN DNA DAMAGE CHECKPOINT%GOBP%GO:0072422		59	0.164673	1.52273	0.0486815	0.249034	1	5458	tags=49%, list=33%, signal=73%
INTERLEUKIN-11 SIGNALING PATHWAY%WIKIPATHWAYS_20200810%WP2332%HOMO SAPIENS	INTERLEUKIN-11 SIGNALING PATHWAY%WIKIPATHWAYS_20200810%WP2332%HOMO SAPIENS		39	0.208544	1.52218	0.054878	0.249356	1	5935	tags=56%, list=36%, signal=87%
EXTRACELLULAR MATRIX ORGANIZATION%REACTOME%R-HSA-1474244.2	EXTRACELLULAR MATRIX ORGANIZATION%REACTOME%R-HSA-1474244.2		233	0.0879263	1.52207	0.0659794	0.249194	1	7784	tags=55%, list=47%, signal=102%
DNA IR-DAMAGE AND CELLULAR RESPONSE VIA ATR%WIKIPATHWAYS_20200810%WP4016%HOMO SAPIENS	DNA IR-DAMAGE AND CELLULAR RESPONSE VIA ATR%WIKIPATHWAYS_20200810%WP4016%HOMO SAPIENS		72	0.153541	1.522	0.0583658	0.248997	1	4860	tags=44%, list=29%, signal=62%
POSITIVE REGULATION OF PHOSPHATASE ACTIVITY%GOBP%GO:0010922	POSITIVE REGULATION OF PHOSPHATASE ACTIVITY%GOBP%GO:0010922		16	0.322106	1.52146	0.0693277	0.249271	1	5054	tags=63%, list=30%, signal=90%
PID_TGFBR_PATHWAY%MSIGDB_C2%PID_TGFBR_PATHWAY	PID_TGFBR_PATHWAY%MSIGDB_C2%PID_TGFBR_PATHWAY		54	0.173868	1.52064	0.0544355	0.249969	1	2667	tags=33%, list=16%, signal=40%
NEGATIVE REGULATION OF ERK1 AND ERK2 CASCADE%GOBP%GO:0070373	NEGATIVE REGULATION OF ERK1 AND ERK2 CASCADE%GOBP%GO:0070373		44	0.195	1.51924	0.0490196	0.251272	1	3198	tags=39%, list=19%, signal=48%
CHEMOKINE RECEPTORS BIND CHEMOKINES%REACTOME%R-HSA-380108.3	CHEMOKINE RECEPTORS BIND CHEMOKINES%REACTOME%R-HSA-380108.3		17	0.312529	1.51892	0.0546559	0.251342	1	7543	tags=76%, list=45%, signal=140%
POSITIVE REGULATION OF CYTOKINE BIOSYNTHETIC PROCESS%GOBP%GO:0042108	POSITIVE REGULATION OF CYTOKINE BIOSYNTHETIC PROCESS%GOBP%GO:0042108		20	0.282224	1.5187	0.0589431	0.251315	1	8637	tags=80%, list=52%, signal=166%
NEGATIVE REGULATION OF CD4-POSITIVE, ALPHA-BETA T CELL DIFFERENTIATION%GOBP%GO:0043371	NEGATIVE REGULATION OF CD4-POSITIVE, ALPHA-BETA T CELL DIFFERENTIATION%GOBP%GO:0043371		13	0.351199	1.51846	0.0725191	0.251326	1	6973	tags=77%, list=42%, signal=132%
IL1%NETPATH%IL1	IL1%NETPATH%IL1		65	0.163081	1.51665	0.0707071	0.253063	1	4216	tags=42%, list=25%, signal=55%
REPRODUCTIVE PROCESS%GOBP%GO:0022414	REPRODUCTIVE PROCESS%GOBP%GO:0022414		409	0.0639636	1.51651	0.0674603	0.252942	1	5277	tags=38%, list=32%, signal=54%
AZOLE TRANSPORT%GOBP%GO:0045117	AZOLE TRANSPORT%GOBP%GO:0045117		12	0.363906	1.51605	0.0791667	0.253196	1	9219	tags=92%, list=55%, signal=205%
GLOMERULAR EPITHELIAL CELL DIFFERENTIATION%GOBP%GO:0072311	GLOMERULAR EPITHELIAL CELL DIFFERENTIATION%GOBP%GO:0072311		11	0.373769	1.51603	0.0742972	0.252937	1	8928	tags=91%, list=54%, signal=196%
REGULATION OF PLATELET ACTIVATION%GOBP%GO:0010543	REGULATION OF PLATELET ACTIVATION%GOBP%GO:0010543		27	0.24816	1.5156	0.054	0.253105	1	8218	tags=74%, list=49%, signal=146%
ANTIGEN PROCESSING AND PRESENTATION OF ENDOGENOUS PEPTIDE ANTIGEN VIA MHC CLASS I%GOBP%GO:0019885	ANTIGEN PROCESSING AND PRESENTATION OF ENDOGENOUS PEPTIDE ANTIGEN VIA MHC CLASS I%GOBP%GO:0019885		10	0.393086	1.51546	0.0673469	0.253014	1	6787	tags=80%, list=41%, signal=135%
PD-1 SIGNALING%REACTOME%R-HSA-389948.1	PD-1 SIGNALING%REACTOME%R-HSA-389948.1		12	0.357723	1.51488	0.0547368	0.253418	1	9322	tags=92%, list=56%, signal=208%
REGULATION OF ENDOTHELIAL CELL PROLIFERATION%GOBP%GO:0001936	REGULATION OF ENDOTHELIAL CELL PROLIFERATION%GOBP%GO:0001936		94	0.13526	1.51423	0.0639535	0.253874	1	8221	tags=63%, list=49%, signal=123%
POSITIVE REGULATION OF DNA DAMAGE RESPONSE, SIGNAL TRANSDUCTION BY P53 CLASS MEDIATOR%GOBP%GO:0043517	POSITIVE REGULATION OF DNA DAMAGE RESPONSE, SIGNAL TRANSDUCTION BY P53 CLASS MEDIATOR%GOBP%GO:0043517		13	0.345551	1.51411	0.0607843	0.253716	1	9632	tags=92%, list=58%, signal=218%
PHOTODYNAMIC THERAPY-INDUCED AP-1 SURVIVAL SIGNALING.%WIKIPATHWAYS_20200810%WP3611%HOMO SAPIENS	PHOTODYNAMIC THERAPY-INDUCED AP-1 SURVIVAL SIGNALING.%WIKIPATHWAYS_20200810%WP3611%HOMO SAPIENS		45	0.192024	1.51174	0.066	0.256185	1	4216	tags=44%, list=25%, signal=59%
REGULATION OF ERK1 AND ERK2 CASCADE%GOBP%GO:0070372	REGULATION OF ERK1 AND ERK2 CASCADE%GOBP%GO:0070372		172	0.0967738	1.51157	0.0773931	0.256094	1	5672	tags=44%, list=34%, signal=65%
INTESTINAL ABSORPTION%GOBP%GO:0050892	INTESTINAL ABSORPTION%GOBP%GO:0050892		13	0.340869	1.51101	0.0597015	0.256474	1	9710	tags=92%, list=58%, signal=221%
NEGATIVE REGULATION OF T CELL RECEPTOR SIGNALING PATHWAY%GOBP%GO:0050860	NEGATIVE REGULATION OF T CELL RECEPTOR SIGNALING PATHWAY%GOBP%GO:0050860		14	0.333902	1.51077	0.0669291	0.25647	1	1582	tags=43%, list=9%, signal=47%
REGULATION OF VASCULAR SMOOTH MUSCLE CELL PROLIFERATION%GOBP%GO:1904705	REGULATION OF VASCULAR SMOOTH MUSCLE CELL PROLIFERATION%GOBP%GO:1904705		32	0.223798	1.51046	0.0814196	0.256557	1	4090	tags=47%, list=25%, signal=62%
CARDIAC CHAMBER DEVELOPMENT%GOBP%GO:0003205	CARDIAC CHAMBER DEVELOPMENT%GOBP%GO:0003205		74	0.15086	1.51028	0.0780287	0.256484	1	8084	tags=64%, list=48%, signal=123%
HISTONE EXCHANGE%GOBP%GO:0043486	HISTONE EXCHANGE%GOBP%GO:0043486		33	0.218936	1.5094	0.0569106	0.257264	1	7976	tags=70%, list=48%, signal=133%
DENDRITIC CELL DIFFERENTIATION%GOBP%GO:0097028	DENDRITIC CELL DIFFERENTIATION%GOBP%GO:0097028		13	0.344928	1.50912	0.0615672	0.257339	1	5795	tags=69%, list=35%, signal=106%
POSITIVE REGULATION OF T CELL DIFFERENTIATION%GOBP%GO:0045582	POSITIVE REGULATION OF T CELL DIFFERENTIATION%GOBP%GO:0045582		42	0.198044	1.50886	0.0756972	0.257365	1	9408	tags=76%, list=56%, signal=174%
ALPHA-BETA T CELL DIFFERENTIATION INVOLVED IN IMMUNE RESPONSE%GOBP%GO:0002293	ALPHA-BETA T CELL DIFFERENTIATION INVOLVED IN IMMUNE RESPONSE%GOBP%GO:0002293		12	0.362005	1.50774	0.0680412	0.258423	1	6472	tags=75%, list=39%, signal=123%
POSITIVE REGULATION OF HEMOPOIESIS%GOBP%GO:1903708	POSITIVE REGULATION OF HEMOPOIESIS%GOBP%GO:1903708		109	0.124528	1.50734	0.0469388	0.258576	1	9408	tags=69%, list=56%, signal=157%
PID_IL5_PATHWAY%MSIGDB_C2%PID_IL5_PATHWAY	PID_IL5_PATHWAY%MSIGDB_C2%PID_IL5_PATHWAY		12	0.361625	1.50675	0.0453608	0.25896	1	5089	tags=67%, list=31%, signal=96%
INTERFERON SIGNALING%REACTOME%R-HSA-913531.2	INTERFERON SIGNALING%REACTOME%R-HSA-913531.2		160	0.103634	1.50664	0.0612648	0.258799	1	9333	tags=66%, list=56%, signal=149%
REGULATION OF CELL CYCLE ARREST%GOBP%GO:0071156	REGULATION OF CELL CYCLE ARREST%GOBP%GO:0071156		86	0.138706	1.50526	0.0526316	0.260121	1	6616	tags=53%, list=40%, signal=88%
PID_EPHRINB_REV_PATHWAY%MSIGDB_C2%PID_EPHRINB_REV_PATHWAY	PID_EPHRINB_REV_PATHWAY%MSIGDB_C2%PID_EPHRINB_REV_PATHWAY		25	0.249719	1.5046	0.073922	0.260582	1	6512	tags=64%, list=39%, signal=105%
SIGNALING BY TGFB FAMILY MEMBERS%REACTOME%R-HSA-9006936.5	SIGNALING BY TGFB FAMILY MEMBERS%REACTOME%R-HSA-9006936.5		94	0.130984	1.50451	0.0679612	0.260393	1	6873	tags=54%, list=41%, signal=92%
BIOCARTA_TH1TH2_PATHWAY%MSIGDB_C2%BIOCARTA_TH1TH2_PATHWAY	BIOCARTA_TH1TH2_PATHWAY%MSIGDB_C2%BIOCARTA_TH1TH2_PATHWAY		12	0.357723	1.50389	0.0694737	0.260847	1	9322	tags=92%, list=56%, signal=208%
PID_S1P_S1P3_PATHWAY%MSIGDB_C2%PID_S1P_S1P3_PATHWAY	PID_S1P_S1P3_PATHWAY%MSIGDB_C2%PID_S1P_S1P3_PATHWAY		29	0.232576	1.50323	0.0639535	0.26131	1	3027	tags=41%, list=18%, signal=50%
HISTONE MONOUBIQUITINATION%GOBP%GO:0010390	HISTONE MONOUBIQUITINATION%GOBP%GO:0010390		29	0.234293	1.50262	0.0781563	0.26174	1	5298	tags=55%, list=32%, signal=81%
ENDOTHELIAL CELL DIFFERENTIATION%GOBP%GO:0045446	ENDOTHELIAL CELL DIFFERENTIATION%GOBP%GO:0045446		54	0.174877	1.50137	0.0686275	0.262935	1	10060	tags=78%, list=60%, signal=195%
REGULATION OF NUCLEAR CELL CYCLE DNA REPLICATION%GOBP%GO:0033262	REGULATION OF NUCLEAR CELL CYCLE DNA REPLICATION%GOBP%GO:0033262		11	0.367969	1.50068	0.0787402	0.263477	1	7509	tags=82%, list=45%, signal=149%
TOLL LIKE RECEPTOR 3 (TLR3) CASCADE%REACTOME%R-HSA-168164.3	TOLL LIKE RECEPTOR 3 (TLR3) CASCADE%REACTOME%R-HSA-168164.3		90	0.136461	1.50049	0.0590476	0.263425	1	4405	tags=40%, list=26%, signal=54%
POSITIVE REGULATION OF DOUBLE-STRAND BREAK REPAIR%GOBP%GO:2000781	POSITIVE REGULATION OF DOUBLE-STRAND BREAK REPAIR%GOBP%GO:2000781		29	0.236001	1.49969	0.0665323	0.26407	1	2970	tags=41%, list=18%, signal=50%
BIOCARTA_PPARA_PATHWAY%MSIGDB_C2%BIOCARTA_PPARA_PATHWAY	BIOCARTA_PPARA_PATHWAY%MSIGDB_C2%BIOCARTA_PPARA_PATHWAY		50	0.180005	1.49968	0.0783133	0.263797	1	10678	tags=82%, list=64%, signal=227%
INITIAL TRIGGERING OF COMPLEMENT%REACTOME DATABASE ID RELEASE 73%166663	INITIAL TRIGGERING OF COMPLEMENT%REACTOME DATABASE ID RELEASE 73%166663		14	0.333928	1.4996	0.0678643	0.263609	1	6345	tags=71%, list=38%, signal=115%
CALCINEURIN-NFAT SIGNALING CASCADE%GOBP%GO:0033173	CALCINEURIN-NFAT SIGNALING CASCADE%GOBP%GO:0033173		10	0.38568	1.49953	0.0674603	0.263436	1	3576	tags=60%, list=21%, signal=76%
PID_CMYB_PATHWAY%MSIGDB_C2%PID_CMYB_PATHWAY	PID_CMYB_PATHWAY%MSIGDB_C2%PID_CMYB_PATHWAY		70	0.151562	1.49867	0.0584677	0.264208	1	8915	tags=69%, list=53%, signal=147%
PID_TAP63_PATHWAY%MSIGDB_C2%PID_TAP63_PATHWAY	PID_TAP63_PATHWAY%MSIGDB_C2%PID_TAP63_PATHWAY		46	0.190263	1.49855	0.0743802	0.264068	1	6259	tags=57%, list=38%, signal=90%
POSITIVE REGULATION OF TRANSCRIPTION OF NOTCH RECEPTOR TARGET%GOBP%GO:0007221	POSITIVE REGULATION OF TRANSCRIPTION OF NOTCH RECEPTOR TARGET%GOBP%GO:0007221		16	0.308237	1.4984	0.0840164	0.263955	1	7369	tags=75%, list=44%, signal=134%
NEGATIVE REGULATION OF MULTI-ORGANISM PROCESS%GOBP%GO:0043901	NEGATIVE REGULATION OF MULTI-ORGANISM PROCESS%GOBP%GO:0043901		104	0.124536	1.49704	0.0672098	0.2652	1	6432	tags=51%, list=39%, signal=82%
ESTROGEN SIGNALING PATHWAY%WIKIPATHWAYS_20200810%WP712%HOMO SAPIENS	ESTROGEN SIGNALING PATHWAY%WIKIPATHWAYS_20200810%WP712%HOMO SAPIENS		22	0.263795	1.49704	0.0696325	0.264927	1	3185	tags=45%, list=19%, signal=56%
TGF_BETA_RECEPTOR%NETPATH%TGF_BETA_RECEPTOR	TGF_BETA_RECEPTOR%NETPATH%TGF_BETA_RECEPTOR		210	0.0894887	1.49703	0.0732673	0.264659	1	3845	tags=32%, list=23%, signal=41%
RESPONSE TO WOUNDING%GOBP%GO:0009611	RESPONSE TO WOUNDING%GOBP%GO:0009611		303	0.0742354	1.49678	0.0676417	0.264656	1	8688	tags=59%, list=52%, signal=122%
MEIOSIS%REACTOME DATABASE ID RELEASE 73%1500620	MEIOSIS%REACTOME DATABASE ID RELEASE 73%1500620		45	0.185441	1.49639	0.0692464	0.264817	1	2473	tags=33%, list=15%, signal=39%
INTERLEUKIN-7 SIGNALING%REACTOME%R-HSA-1266695.7	INTERLEUKIN-7 SIGNALING%REACTOME%R-HSA-1266695.7		17	0.305257	1.49486	0.0766045	0.266343	1	4722	tags=59%, list=28%, signal=82%
REGULATION OF EPITHELIAL TO MESENCHYMAL TRANSITION%GOBP%GO:0010717	REGULATION OF EPITHELIAL TO MESENCHYMAL TRANSITION%GOBP%GO:0010717		72	0.152885	1.49485	0.0662651	0.266076	1	3250	tags=35%, list=19%, signal=43%
EBOLA VIRUS PATHWAY ON HOST%WIKIPATHWAYS_20200810%WP4217%HOMO SAPIENS	EBOLA VIRUS PATHWAY ON HOST%WIKIPATHWAYS_20200810%WP4217%HOMO SAPIENS		113	0.117556	1.49439	0.0767677	0.266325	1	5872	tags=47%, list=35%, signal=72%
MITOTIC DNA INTEGRITY CHECKPOINT%GOBP%GO:0044774	MITOTIC DNA INTEGRITY CHECKPOINT%GOBP%GO:0044774		84	0.138749	1.49428	0.0821643	0.266176	1	5438	tags=46%, list=33%, signal=69%
C-MYB TRANSCRIPTION FACTOR NETWORK%PATHWAY INTERACTION DATABASE NCI-NATURE CURATED DATA%C-MYB TRANSCRIPTION FACTOR NETWORK	C-MYB TRANSCRIPTION FACTOR NETWORK%PATHWAY INTERACTION DATABASE NCI-NATURE CURATED DATA%C-MYB TRANSCRIPTION FACTOR NETWORK		70	0.151562	1.49427	0.0633947	0.2659	1	8915	tags=69%, list=53%, signal=147%
CALCINEURIN-MEDIATED SIGNALING%GOBP%GO:0097720	CALCINEURIN-MEDIATED SIGNALING%GOBP%GO:0097720		10	0.38568	1.49388	0.0758755	0.266111	1	3576	tags=60%, list=21%, signal=76%
FOCAL ADHESION%WIKIPATHWAYS_20200810%WP306%HOMO SAPIENS	FOCAL ADHESION%WIKIPATHWAYS_20200810%WP306%HOMO SAPIENS		180	0.0982887	1.49365	0.0800821	0.266089	1	3287	tags=29%, list=20%, signal=36%
IL6-MEDIATED SIGNALING EVENTS%PATHWAY INTERACTION DATABASE NCI-NATURE CURATED DATA%IL6-MEDIATED SIGNALING EVENTS	IL6-MEDIATED SIGNALING EVENTS%PATHWAY INTERACTION DATABASE NCI-NATURE CURATED DATA%IL6-MEDIATED SIGNALING EVENTS		43	0.192829	1.49361	0.0645161	0.265876	1	12689	tags=95%, list=76%, signal=398%
POSITIVE REGULATION OF CYSTEINE-TYPE ENDOPEPTIDASE ACTIVITY%GOBP%GO:2001056	POSITIVE REGULATION OF CYSTEINE-TYPE ENDOPEPTIDASE ACTIVITY%GOBP%GO:2001056		116	0.117615	1.4936	0.0816733	0.265608	1	3657	tags=34%, list=22%, signal=43%
CELL DIFFERENTIATION IN SPINAL CORD%GOBP%GO:0021515	CELL DIFFERENTIATION IN SPINAL CORD%GOBP%GO:0021515		10	0.374985	1.49326	0.0689655	0.265745	1	10423	tags=100%, list=63%, signal=267%
RESPONSE TO CADMIUM ION%GOBP%GO:0046686	RESPONSE TO CADMIUM ION%GOBP%GO:0046686		20	0.275054	1.49273	0.0543933	0.266057	1	1254	tags=35%, list=8%, signal=38%
SIGNAL TRANSDUCTION INVOLVED IN DNA INTEGRITY CHECKPOINT%GOBP%GO:0072401	SIGNAL TRANSDUCTION INVOLVED IN DNA INTEGRITY CHECKPOINT%GOBP%GO:0072401		59	0.164673	1.49264	0.0595483	0.265886	1	5458	tags=49%, list=33%, signal=73%
POSITIVE REGULATION OF CELL CYCLE PHASE TRANSITION%GOBP%GO:1901989	POSITIVE REGULATION OF CELL CYCLE PHASE TRANSITION%GOBP%GO:1901989		67	0.157441	1.49247	0.0704225	0.265796	1	12066	tags=88%, list=72%, signal=317%
IL5-MEDIATED SIGNALING EVENTS%PATHWAY INTERACTION DATABASE NCI-NATURE CURATED DATA%IL5-MEDIATED SIGNALING EVENTS	IL5-MEDIATED SIGNALING EVENTS%PATHWAY INTERACTION DATABASE NCI-NATURE CURATED DATA%IL5-MEDIATED SIGNALING EVENTS		12	0.361625	1.49243	0.0797546	0.265581	1	5089	tags=67%, list=31%, signal=96%
G2 DNA DAMAGE CHECKPOINT%GOBP%GO:0031572	G2 DNA DAMAGE CHECKPOINT%GOBP%GO:0031572		22	0.26237	1.49227	0.0658915	0.265459	1	6240	tags=64%, list=37%, signal=102%
CANONICAL AND NON-CANONICAL NOTCH SIGNALING%WIKIPATHWAYS_20200810%WP3845%HOMO SAPIENS	CANONICAL AND NON-CANONICAL NOTCH SIGNALING%WIKIPATHWAYS_20200810%WP3845%HOMO SAPIENS		25	0.249989	1.49164	0.0824742	0.265927	1	3840	tags=48%, list=23%, signal=62%
COLLAGEN CHAIN TRIMERIZATION%REACTOME%R-HSA-8948216.2	COLLAGEN CHAIN TRIMERIZATION%REACTOME%R-HSA-8948216.2		40	0.20077	1.49044	0.0717054	0.267124	1	6663	tags=60%, list=40%, signal=100%
RESPONSE TO CORTICOSTEROID%GOBP%GO:0031960	RESPONSE TO CORTICOSTEROID%GOBP%GO:0031960		23	0.255077	1.4902	0.0665281	0.267127	1	8075	tags=74%, list=48%, signal=143%
REGULATION OF T CELL CYTOKINE PRODUCTION%GOBP%GO:0002724	REGULATION OF T CELL CYTOKINE PRODUCTION%GOBP%GO:0002724		23	0.263763	1.49007	0.0664137	0.267002	1	10105	tags=87%, list=61%, signal=220%
CELLULAR RESPONSE TO GLUCOCORTICOID STIMULUS%GOBP%GO:0071385	CELLULAR RESPONSE TO GLUCOCORTICOID STIMULUS%GOBP%GO:0071385		15	0.315879	1.48992	0.0839844	0.266927	1	8075	tags=80%, list=48%, signal=155%
NEGATIVE REGULATION OF LEUKOCYTE PROLIFERATION%GOBP%GO:0070664	NEGATIVE REGULATION OF LEUKOCYTE PROLIFERATION%GOBP%GO:0070664		36	0.21364	1.48887	0.0750507	0.267843	1	9412	tags=78%, list=56%, signal=178%
REGULATION OF TUMOR NECROSIS FACTOR-MEDIATED SIGNALING PATHWAY%GOBP%GO:0010803	REGULATION OF TUMOR NECROSIS FACTOR-MEDIATED SIGNALING PATHWAY%GOBP%GO:0010803		42	0.199897	1.4888	0.0794297	0.26764	1	2629	tags=36%, list=16%, signal=42%
WNT SIGNALING%WIKIPATHWAYS_20200810%WP428%HOMO SAPIENS	WNT SIGNALING%WIKIPATHWAYS_20200810%WP428%HOMO SAPIENS		101	0.124894	1.48856	0.0635593	0.267668	1	11300	tags=80%, list=68%, signal=247%
POSITIVE REGULATION OF PHOSPHATIDYLINOSITOL 3-KINASE SIGNALING%GOBP%GO:0014068	POSITIVE REGULATION OF PHOSPHATIDYLINOSITOL 3-KINASE SIGNALING%GOBP%GO:0014068		58	0.168078	1.4876	0.0793651	0.268546	1	5830	tags=52%, list=35%, signal=79%
REGULATION OF VIRAL GENOME REPLICATION%GOBP%GO:0045069	REGULATION OF VIRAL GENOME REPLICATION%GOBP%GO:0045069		67	0.153202	1.48735	0.0763209	0.268579	1	6662	tags=55%, list=40%, signal=92%
REGULATION OF INTERLEUKIN-17 PRODUCTION%GOBP%GO:0032660	REGULATION OF INTERLEUKIN-17 PRODUCTION%GOBP%GO:0032660		15	0.316243	1.48698	0.079918	0.268759	1	5846	tags=67%, list=35%, signal=103%
GLOMERULAR VISCERAL EPITHELIAL CELL DIFFERENTIATION%GOBP%GO:0072112	GLOMERULAR VISCERAL EPITHELIAL CELL DIFFERENTIATION%GOBP%GO:0072112		10	0.389185	1.48667	0.0841487	0.268879	1	6852	tags=80%, list=41%, signal=136%
CIRCULATORY SYSTEM PROCESS%GOBP%GO:0003013	CIRCULATORY SYSTEM PROCESS%GOBP%GO:0003013		192	0.0920105	1.48541	0.0718447	0.270066	1	9771	tags=68%, list=59%, signal=162%
NEGATIVE REGULATION OF ENDOTHELIAL CELL APOPTOTIC PROCESS%GOBP%GO:2000352	NEGATIVE REGULATION OF ENDOTHELIAL CELL APOPTOTIC PROCESS%GOBP%GO:2000352		19	0.287399	1.48522	0.0730223	0.270008	1	10130	tags=89%, list=61%, signal=228%
REGULATION OF PHOSPHOLIPASE ACTIVITY%GOBP%GO:0010517	REGULATION OF PHOSPHOLIPASE ACTIVITY%GOBP%GO:0010517		49	0.183608	1.48493	0.0909091	0.270072	1	5453	tags=51%, list=33%, signal=76%
NEGATIVE REGULATION OF VASCULAR SMOOTH MUSCLE CELL PROLIFERATION%GOBP%GO:1904706	NEGATIVE REGULATION OF VASCULAR SMOOTH MUSCLE CELL PROLIFERATION%GOBP%GO:1904706		13	0.338625	1.48456	0.0736842	0.270262	1	5900	tags=69%, list=35%, signal=107%
COAGULATION%GOBP%GO:0050817	COAGULATION%GOBP%GO:0050817		185	0.0961095	1.48442	0.0739958	0.270167	1	8688	tags=62%, list=52%, signal=127%
POSITIVE REGULATION OF DNA RECOMBINATION%GOBP%GO:0045911	POSITIVE REGULATION OF DNA RECOMBINATION%GOBP%GO:0045911		24	0.257128	1.48391	0.0788955	0.270469	1	2665	tags=42%, list=16%, signal=50%
BMP SIGNALING PATHWAY IN EYELID DEVELOPMENT%WIKIPATHWAYS_20200810%WP3927%HOMO SAPIENS	BMP SIGNALING PATHWAY IN EYELID DEVELOPMENT%WIKIPATHWAYS_20200810%WP3927%HOMO SAPIENS		19	0.284229	1.48287	0.0688172	0.27141	1	3163	tags=47%, list=19%, signal=58%
REGULATION OF MYELOID LEUKOCYTE DIFFERENTIATION%GOBP%GO:0002761	REGULATION OF MYELOID LEUKOCYTE DIFFERENTIATION%GOBP%GO:0002761		58	0.167345	1.48263	0.0849057	0.271425	1	9579	tags=74%, list=57%, signal=174%
PEPTIDE CATABOLIC PROCESS%GOBP%GO:0043171	PEPTIDE CATABOLIC PROCESS%GOBP%GO:0043171		21	0.273368	1.48258	0.0956341	0.27121	1	4974	tags=57%, list=30%, signal=81%
MYD88-INDEPENDENT TLR4 CASCADE%REACTOME%R-HSA-166166.2	MYD88-INDEPENDENT TLR4 CASCADE%REACTOME%R-HSA-166166.2		93	0.134323	1.48256	0.0753968	0.27097	1	4405	tags=40%, list=26%, signal=54%
SIGNALING BY ERYTHROPOIETIN%REACTOME DATABASE ID RELEASE 73%9006335	SIGNALING BY ERYTHROPOIETIN%REACTOME DATABASE ID RELEASE 73%9006335		22	0.264505	1.48249	0.0846154	0.270777	1	12267	tags=100%, list=74%, signal=378%
ENERGY HOMEOSTASIS%GOBP%GO:0097009	ENERGY HOMEOSTASIS%GOBP%GO:0097009		22	0.260541	1.48226	0.0873786	0.270786	1	12333	tags=100%, list=74%, signal=384%
NEPHROTIC SYNDROME%WIKIPATHWAYS_20200810%WP4758%HOMO SAPIENS	NEPHROTIC SYNDROME%WIKIPATHWAYS_20200810%WP4758%HOMO SAPIENS		37	0.211042	1.48188	0.0841889	0.270987	1	6852	tags=62%, list=41%, signal=105%
EPITHELIAL CILIUM MOVEMENT%GOBP%GO:0003351	EPITHELIAL CILIUM MOVEMENT%GOBP%GO:0003351		13	0.335827	1.48172	0.0674847	0.270904	1	9794	tags=92%, list=59%, signal=224%
ATM SIGNALING PATHWAY%WIKIPATHWAYS_20200810%WP2516%HOMO SAPIENS	ATM SIGNALING PATHWAY%WIKIPATHWAYS_20200810%WP2516%HOMO SAPIENS		34	0.215075	1.48161	0.0809249	0.270749	1	6718	tags=62%, list=40%, signal=103%
PLATELET ACTIVATION%GOBP%GO:0030168	PLATELET ACTIVATION%GOBP%GO:0030168		97	0.128293	1.48032	0.0772128	0.271933	1	8357	tags=63%, list=50%, signal=125%
CELL CYCLE G2/M PHASE TRANSITION%GOBP%GO:0044839	CELL CYCLE G2/M PHASE TRANSITION%GOBP%GO:0044839		124	0.114671	1.47915	0.0782443	0.273044	1	4824	tags=40%, list=29%, signal=56%
GLUCOSE HOMEOSTASIS%GOBP%GO:0042593	GLUCOSE HOMEOSTASIS%GOBP%GO:0042593		87	0.135736	1.47703	0.0682731	0.275366	1	5988	tags=49%, list=36%, signal=77%
NABA_COLLAGENS%MSIGDB_C2%NABA_COLLAGENS	NABA_COLLAGENS%MSIGDB_C2%NABA_COLLAGENS		40	0.20077	1.47698	0.0626305	0.275153	1	6663	tags=60%, list=40%, signal=100%
POSITIVE REGULATION OF ENDOTHELIAL CELL MIGRATION%GOBP%GO:0010595	POSITIVE REGULATION OF ENDOTHELIAL CELL MIGRATION%GOBP%GO:0010595		84	0.135956	1.47636	0.0729167	0.275606	1	8263	tags=63%, list=50%, signal=124%
NUCLEAR RECEPTORS META-PATHWAY%WIKIPATHWAYS_20200810%WP2882%HOMO SAPIENS	NUCLEAR RECEPTORS META-PATHWAY%WIKIPATHWAYS_20200810%WP2882%HOMO SAPIENS		225	0.0855148	1.47619	0.0861723	0.27554	1	6521	tags=48%, list=39%, signal=77%
DEVELOPMENTAL PROCESS INVOLVED IN REPRODUCTION%GOBP%GO:0003006	DEVELOPMENTAL PROCESS INVOLVED IN REPRODUCTION%GOBP%GO:0003006		165	0.100796	1.47598	0.0683594	0.275529	1	5105	tags=41%, list=31%, signal=58%
HEAD MORPHOGENESIS%GOBP%GO:0060323	HEAD MORPHOGENESIS%GOBP%GO:0060323		14	0.315181	1.47586	0.08	0.275403	1	9039	tags=86%, list=54%, signal=187%
SIGNALING BY HIPPO%REACTOME DATABASE ID RELEASE 73%2028269	SIGNALING BY HIPPO%REACTOME DATABASE ID RELEASE 73%2028269		19	0.274112	1.47586	0.0751445	0.27513	1	2454	tags=42%, list=15%, signal=49%
CENTROSOME CYCLE%GOBP%GO:0007098	CENTROSOME CYCLE%GOBP%GO:0007098		70	0.151987	1.47576	0.0666667	0.27496	1	3430	tags=36%, list=21%, signal=45%
ERYTHROCYTE DIFFERENTIATION%GOBP%GO:0030218	ERYTHROCYTE DIFFERENTIATION%GOBP%GO:0030218		36	0.209599	1.47573	0.0712871	0.274718	1	4385	tags=47%, list=26%, signal=64%
ERYTHROCYTE HOMEOSTASIS%GOBP%GO:0034101	ERYTHROCYTE HOMEOSTASIS%GOBP%GO:0034101		39	0.198928	1.47565	0.0677291	0.274549	1	4385	tags=46%, list=26%, signal=62%
NEGATIVE REGULATION OF BLOOD VESSEL MORPHOGENESIS%GOBP%GO:2000181	NEGATIVE REGULATION OF BLOOD VESSEL MORPHOGENESIS%GOBP%GO:2000181		71	0.147314	1.47438	0.0818713	0.275848	1	10938	tags=80%, list=66%, signal=232%
POSITIVE REGULATION OF LYMPHOCYTE DIFFERENTIATION%GOBP%GO:0045621	POSITIVE REGULATION OF LYMPHOCYTE DIFFERENTIATION%GOBP%GO:0045621		50	0.176169	1.4742	0.0777538	0.275797	1	9408	tags=74%, list=56%, signal=169%
POSITIVE REGULATION OF SEQUESTERING OF CALCIUM ION%GOBP%GO:0051284	POSITIVE REGULATION OF SEQUESTERING OF CALCIUM ION%GOBP%GO:0051284		10	0.381815	1.4741	0.0857741	0.275641	1	8642	tags=90%, list=52%, signal=187%
REGULATION OF CDC42 ACTIVITY%PATHWAY INTERACTION DATABASE NCI-NATURE CURATED DATA%REGULATION OF CDC42 ACTIVITY	REGULATION OF CDC42 ACTIVITY%PATHWAY INTERACTION DATABASE NCI-NATURE CURATED DATA%REGULATION OF CDC42 ACTIVITY		30	0.224044	1.47335	0.084507	0.276293	1	3495	tags=43%, list=21%, signal=55%
PID_IL23_PATHWAY%MSIGDB_C2%PID_IL23_PATHWAY	PID_IL23_PATHWAY%MSIGDB_C2%PID_IL23_PATHWAY		24	0.25875	1.4732	0.0778443	0.27619	1	4722	tags=54%, list=28%, signal=75%
POSITIVE REGULATION OF CYTOKINESIS%GOBP%GO:0032467	POSITIVE REGULATION OF CYTOKINESIS%GOBP%GO:0032467		25	0.249801	1.47113	0.0861057	0.278407	1	4510	tags=52%, list=27%, signal=71%
MEIOTIC NUCLEAR DIVISION%GOBP%GO:0140013	MEIOTIC NUCLEAR DIVISION%GOBP%GO:0140013		68	0.150534	1.47105	0.0779727	0.278232	1	13436	tags=96%, list=81%, signal=490%
POSITIVE REGULATION OF CELL MIGRATION INVOLVED IN SPROUTING ANGIOGENESIS%GOBP%GO:0090050	POSITIVE REGULATION OF CELL MIGRATION INVOLVED IN SPROUTING ANGIOGENESIS%GOBP%GO:0090050		16	0.310519	1.47102	0.0794574	0.277996	1	3163	tags=50%, list=19%, signal=62%
DNA DAMAGE RESPONSE, SIGNAL TRANSDUCTION RESULTING IN TRANSCRIPTION%GOBP%GO:0042772	DNA DAMAGE RESPONSE, SIGNAL TRANSDUCTION RESULTING IN TRANSCRIPTION%GOBP%GO:0042772		12	0.353361	1.471	0.0727969	0.277758	1	6616	tags=75%, list=40%, signal=124%
ERYTHROPOIETIN ACTIVATES PHOSPHOINOSITIDE-3-KINASE (PI3K)%REACTOME%R-HSA-9027276.1	ERYTHROPOIETIN ACTIVATES PHOSPHOINOSITIDE-3-KINASE (PI3K)%REACTOME%R-HSA-9027276.1		11	0.362567	1.46965	0.0810277	0.279136	1	7599	tags=82%, list=46%, signal=150%
RENAL FILTRATION CELL DIFFERENTIATION%GOBP%GO:0061318	RENAL FILTRATION CELL DIFFERENTIATION%GOBP%GO:0061318		10	0.389185	1.46898	0.0866142	0.279668	1	6852	tags=80%, list=41%, signal=136%
CANONICAL WNT SIGNALING PATHWAY%GOBP%GO:0060070	CANONICAL WNT SIGNALING PATHWAY%GOBP%GO:0060070		56	0.164592	1.46891	0.084	0.279466	1	10959	tags=82%, list=66%, signal=239%
PID_HNF3A_PATHWAY%MSIGDB_C2%PID_HNF3A_PATHWAY	PID_HNF3A_PATHWAY%MSIGDB_C2%PID_HNF3A_PATHWAY		32	0.215986	1.46812	0.0870445	0.280151	1	10993	tags=88%, list=66%, signal=256%
ENDOSOMAL VACUOLAR PATHWAY%REACTOME%R-HSA-1236977.1	ENDOSOMAL VACUOLAR PATHWAY%REACTOME%R-HSA-1236977.1		10	0.384756	1.46779	0.0846154	0.280321	1	8593	tags=90%, list=52%, signal=186%
BIOCARTA_HIF_PATHWAY%MSIGDB_C2%BIOCARTA_HIF_PATHWAY	BIOCARTA_HIF_PATHWAY%MSIGDB_C2%BIOCARTA_HIF_PATHWAY		14	0.319203	1.4674	0.0796813	0.280502	1	8972	tags=86%, list=54%, signal=185%
PID_CDC42_REG_PATHWAY%MSIGDB_C2%PID_CDC42_REG_PATHWAY	PID_CDC42_REG_PATHWAY%MSIGDB_C2%PID_CDC42_REG_PATHWAY		30	0.224044	1.46703	0.101594	0.280647	1	3495	tags=43%, list=21%, signal=55%
CELLULAR RESPONSE TO CADMIUM ION%GOBP%GO:0071276	CELLULAR RESPONSE TO CADMIUM ION%GOBP%GO:0071276		20	0.275054	1.46666	0.0726141	0.280837	1	1254	tags=35%, list=8%, signal=38%
GENE SILENCING%GOBP%GO:0016458	GENE SILENCING%GOBP%GO:0016458		90	0.130874	1.46646	0.0907336	0.280792	1	9314	tags=69%, list=56%, signal=155%
POSITIVE REGULATION OF POTASSIUM ION TRANSMEMBRANE TRANSPORTER ACTIVITY%GOBP%GO:1901018	POSITIVE REGULATION OF POTASSIUM ION TRANSMEMBRANE TRANSPORTER ACTIVITY%GOBP%GO:1901018		14	0.324649	1.46641	0.0923695	0.280604	1	11263	tags=100%, list=68%, signal=308%
CELLULAR SENESCENCE%GOBP%GO:0090398	CELLULAR SENESCENCE%GOBP%GO:0090398		27	0.235597	1.46583	0.0841487	0.281049	1	12132	tags=96%, list=73%, signal=353%
MEIOTIC SYNAPSIS%REACTOME%R-HSA-1221632.1	MEIOTIC SYNAPSIS%REACTOME%R-HSA-1221632.1		25	0.247247	1.46566	0.0969697	0.280957	1	1885	tags=36%, list=11%, signal=41%
REGULATION OF HEART MORPHOGENESIS%GOBP%GO:2000826	REGULATION OF HEART MORPHOGENESIS%GOBP%GO:2000826		25	0.2452	1.46548	0.0606061	0.280906	1	7921	tags=72%, list=48%, signal=137%
MAMMARY GLAND DEVELOPMENT PATHWAY - PUBERTY (STAGE 2 OF 4)%WIKIPATHWAYS_20200810%WP2814%HOMO SAPIENS	MAMMARY GLAND DEVELOPMENT PATHWAY - PUBERTY (STAGE 2 OF 4)%WIKIPATHWAYS_20200810%WP2814%HOMO SAPIENS		11	0.35382	1.46448	0.0824524	0.281874	1	10776	tags=100%, list=65%, signal=283%
PREGNANE X RECEPTOR PATHWAY%WIKIPATHWAYS_20200810%WP2876%HOMO SAPIENS	PREGNANE X RECEPTOR PATHWAY%WIKIPATHWAYS_20200810%WP2876%HOMO SAPIENS		17	0.293867	1.46367	0.0813008	0.282636	1	3931	tags=53%, list=24%, signal=69%
PI3K-AKT SIGNALING PATHWAY%WIKIPATHWAYS_20200810%WP4172%HOMO SAPIENS	PI3K-AKT SIGNALING PATHWAY%WIKIPATHWAYS_20200810%WP4172%HOMO SAPIENS		267	0.0767698	1.46355	0.0709812	0.282509	1	7981	tags=55%, list=48%, signal=105%
ATP-DEPENDENT CHROMATIN REMODELING%GOBP%GO:0043044	ATP-DEPENDENT CHROMATIN REMODELING%GOBP%GO:0043044		64	0.150771	1.46285	0.0708502	0.283097	1	8436	tags=66%, list=51%, signal=132%
HEMOSTASIS%GOBP%GO:0007599	HEMOSTASIS%GOBP%GO:0007599		188	0.0915614	1.46183	0.0942308	0.284054	1	8688	tags=61%, list=52%, signal=126%
POSITIVE REGULATION OF CHEMOTAXIS%GOBP%GO:0050921	POSITIVE REGULATION OF CHEMOTAXIS%GOBP%GO:0050921		86	0.133496	1.46175	0.0612648	0.283872	1	7284	tags=57%, list=44%, signal=101%
FOXO-MEDIATED TRANSCRIPTION OF CELL CYCLE GENES%REACTOME DATABASE ID RELEASE 73%9617828	FOXO-MEDIATED TRANSCRIPTION OF CELL CYCLE GENES%REACTOME DATABASE ID RELEASE 73%9617828		17	0.293821	1.46127	0.082495	0.284219	1	9816	tags=88%, list=59%, signal=214%
PID_TNF_PATHWAY%MSIGDB_C2%PID_TNF_PATHWAY	PID_TNF_PATHWAY%MSIGDB_C2%PID_TNF_PATHWAY		43	0.18969	1.46077	0.0958084	0.284516	1	8864	tags=72%, list=53%, signal=154%
REGULATION OF VASCULAR SMOOTH MUSCLE CELL DIFFERENTIATION%GOBP%GO:1905063	REGULATION OF VASCULAR SMOOTH MUSCLE CELL DIFFERENTIATION%GOBP%GO:1905063		14	0.326553	1.45933	0.0940695	0.286025	1	5277	tags=64%, list=32%, signal=94%
LNCRNA INVOLVEMENT IN CANONICAL WNT SIGNALING AND COLORECTAL CANCER%WIKIPATHWAYS_20200810%WP4258%HOMO SAPIENS	LNCRNA INVOLVEMENT IN CANONICAL WNT SIGNALING AND COLORECTAL CANCER%WIKIPATHWAYS_20200810%WP4258%HOMO SAPIENS		78	0.138128	1.45914	0.0838207	0.285992	1	10959	tags=79%, list=66%, signal=231%
POSITIVE REGULATION OF CHROMATIN SILENCING%GOBP%GO:0031937	POSITIVE REGULATION OF CHROMATIN SILENCING%GOBP%GO:0031937		12	0.34924	1.45839	0.0764706	0.286623	1	3906	tags=58%, list=23%, signal=76%
EPHRIN B REVERSE SIGNALING%PATHWAY INTERACTION DATABASE NCI-NATURE CURATED DATA%EPHRIN B REVERSE SIGNALING	EPHRIN B REVERSE SIGNALING%PATHWAY INTERACTION DATABASE NCI-NATURE CURATED DATA%EPHRIN B REVERSE SIGNALING		24	0.247858	1.45801	0.103774	0.286845	1	5598	tags=58%, list=34%, signal=88%
FLAGELLATED SPERM MOTILITY%GOBP%GO:0030317	FLAGELLATED SPERM MOTILITY%GOBP%GO:0030317		29	0.225768	1.45755	0.0796813	0.287124	1	4865	tags=52%, list=29%, signal=73%
TCR SIGNALING IN NAIVE CD8+ T CELLS%PATHWAY INTERACTION DATABASE NCI-NATURE CURATED DATA%TCR SIGNALING IN NAIVE CD8+ T CELLS	TCR SIGNALING IN NAIVE CD8+ T CELLS%PATHWAY INTERACTION DATABASE NCI-NATURE CURATED DATA%TCR SIGNALING IN NAIVE CD8+ T CELLS		42	0.188976	1.45635	0.0870445	0.288338	1	7971	tags=67%, list=48%, signal=127%
POSITIVE REGULATION OF ALPHA-BETA T CELL PROLIFERATION%GOBP%GO:0046641	POSITIVE REGULATION OF ALPHA-BETA T CELL PROLIFERATION%GOBP%GO:0046641		12	0.345398	1.45601	0.0693069	0.288476	1	8138	tags=83%, list=49%, signal=163%
RESPONSE TO STEROL%GOBP%GO:0036314	RESPONSE TO STEROL%GOBP%GO:0036314		19	0.279874	1.45481	0.0836431	0.289735	1	4113	tags=53%, list=25%, signal=70%
REGULATION OF DIGESTIVE SYSTEM PROCESS%GOBP%GO:0044058	REGULATION OF DIGESTIVE SYSTEM PROCESS%GOBP%GO:0044058		14	0.311519	1.45474	0.096	0.289564	1	9100	tags=86%, list=55%, signal=189%
IL2%NETPATH%IL2	IL2%NETPATH%IL2		73	0.144033	1.45441	0.0948617	0.289697	1	5830	tags=49%, list=35%, signal=76%
GONAD DEVELOPMENT%GOBP%GO:0008406	GONAD DEVELOPMENT%GOBP%GO:0008406		47	0.177079	1.45438	0.0867925	0.289476	1	11244	tags=85%, list=67%, signal=261%
NEGATIVE REGULATION OF SMOOTH MUSCLE CELL PROLIFERATION%GOBP%GO:0048662	NEGATIVE REGULATION OF SMOOTH MUSCLE CELL PROLIFERATION%GOBP%GO:0048662		25	0.239779	1.45328	0.100196	0.290535	1	9345	tags=80%, list=56%, signal=182%
RETROGRADE AXONAL TRANSPORT%GOBP%GO:0008090	RETROGRADE AXONAL TRANSPORT%GOBP%GO:0008090		15	0.300642	1.45317	0.0910973	0.290396	1	1660	tags=40%, list=10%, signal=44%
NEGATIVE REGULATION OF ADHERENS JUNCTION ORGANIZATION%GOBP%GO:1903392	NEGATIVE REGULATION OF ADHERENS JUNCTION ORGANIZATION%GOBP%GO:1903392		19	0.274134	1.45211	0.0810811	0.291426	1	6841	tags=68%, list=41%, signal=116%
CELLULAR EXTRAVASATION%GOBP%GO:0045123	CELLULAR EXTRAVASATION%GOBP%GO:0045123		24	0.243673	1.45124	0.0836502	0.29224	1	7057	tags=67%, list=42%, signal=115%
PID_ERBB4_PATHWAY%MSIGDB_C2%PID_ERBB4_PATHWAY	PID_ERBB4_PATHWAY%MSIGDB_C2%PID_ERBB4_PATHWAY		36	0.205598	1.451	0.0892495	0.292259	1	6304	tags=58%, list=38%, signal=94%
T CELL DIFFERENTIATION IN THYMUS%GOBP%GO:0033077	T CELL DIFFERENTIATION IN THYMUS%GOBP%GO:0033077		13	0.33802	1.45081	0.0870406	0.292256	1	8475	tags=85%, list=51%, signal=172%
MRNA METHYLATION%GOBP%GO:0080009	MRNA METHYLATION%GOBP%GO:0080009		15	0.306426	1.44979	0.0901639	0.293286	1	7121	tags=73%, list=43%, signal=128%
SYNTHESIS OF PIPS AT THE PLASMA MEMBRANE%REACTOME DATABASE ID RELEASE 73%1660499	SYNTHESIS OF PIPS AT THE PLASMA MEMBRANE%REACTOME DATABASE ID RELEASE 73%1660499		51	0.170144	1.44977	0.0907298	0.293036	1	7305	tags=61%, list=44%, signal=108%
AURKA ACTIVATION BY TPX2%REACTOME%R-HSA-8854518.3	AURKA ACTIVATION BY TPX2%REACTOME%R-HSA-8854518.3		67	0.15032	1.44951	0.0798403	0.293051	1	3475	tags=36%, list=21%, signal=45%
VALIDATED TRANSCRIPTIONAL TARGETS OF TAP63 ISOFORMS%PATHWAY INTERACTION DATABASE NCI-NATURE CURATED DATA%VALIDATED TRANSCRIPTIONAL TARGETS OF TAP63 ISOFORMS	VALIDATED TRANSCRIPTIONAL TARGETS OF TAP63 ISOFORMS%PATHWAY INTERACTION DATABASE NCI-NATURE CURATED DATA%VALIDATED TRANSCRIPTIONAL TARGETS OF TAP63 ISOFORMS		47	0.178214	1.44847	0.0804124	0.29406	1	6259	tags=55%, list=38%, signal=88%
DNA REPLICATION INITIATION%GOBP%GO:0006270	DNA REPLICATION INITIATION%GOBP%GO:0006270		25	0.240716	1.44768	0.104167	0.294845	1	5995	tags=60%, list=36%, signal=94%
SYNTHESIS OF BILE ACIDS AND BILE SALTS VIA 27-HYDROXYCHOLESTEROL%REACTOME%R-HSA-193807.1	SYNTHESIS OF BILE ACIDS AND BILE SALTS VIA 27-HYDROXYCHOLESTEROL%REACTOME%R-HSA-193807.1		10	0.383351	1.44694	0.0899796	0.295494	1	5282	tags=70%, list=32%, signal=102%
REGULATION OF CD4-POSITIVE, ALPHA-BETA T CELL DIFFERENTIATION%GOBP%GO:0043370	REGULATION OF CD4-POSITIVE, ALPHA-BETA T CELL DIFFERENTIATION%GOBP%GO:0043370		26	0.235908	1.44613	0.1002	0.296262	1	6973	tags=65%, list=42%, signal=112%
NEGATIVE REGULATION OF ORGANELLE ASSEMBLY%GOBP%GO:1902116	NEGATIVE REGULATION OF ORGANELLE ASSEMBLY%GOBP%GO:1902116		32	0.207632	1.44612	0.0688976	0.295994	1	5922	tags=56%, list=36%, signal=87%
DNA DAMAGE RESPONSE, SIGNAL TRANSDUCTION BY P53 CLASS MEDIATOR RESULTING IN CELL CYCLE ARREST%GOBP%GO:0006977	DNA DAMAGE RESPONSE, SIGNAL TRANSDUCTION BY P53 CLASS MEDIATOR RESULTING IN CELL CYCLE ARREST%GOBP%GO:0006977		48	0.177875	1.44542	0.0797665	0.296613	1	5378	tags=50%, list=32%, signal=74%
DOUBLE-STRAND BREAK REPAIR%GOBP%GO:0006302	DOUBLE-STRAND BREAK REPAIR%GOBP%GO:0006302		149	0.102331	1.44472	0.101167	0.297236	1	2672	tags=26%, list=16%, signal=31%
DIGESTIVE SYSTEM DEVELOPMENT%GOBP%GO:0055123	DIGESTIVE SYSTEM DEVELOPMENT%GOBP%GO:0055123		43	0.187772	1.44452	0.0815109	0.297211	1	7345	tags=63%, list=44%, signal=112%
ALPK1 SIGNALING PATHWAY%REACTOME%R-HSA-9645460.2	ALPK1 SIGNALING PATHWAY%REACTOME%R-HSA-9645460.2		11	0.357771	1.4443	0.0796646	0.29722	1	3132	tags=55%, list=19%, signal=67%
REGULATION OF SMOOTH MUSCLE CELL DIFFERENTIATION%GOBP%GO:0051150	REGULATION OF SMOOTH MUSCLE CELL DIFFERENTIATION%GOBP%GO:0051150		20	0.271091	1.4435	0.0803383	0.297922	1	5488	tags=60%, list=33%, signal=89%
REGULATION OF RECEPTOR RECYCLING%GOBP%GO:0001919	REGULATION OF RECEPTOR RECYCLING%GOBP%GO:0001919		15	0.310932	1.44314	0.0942308	0.298139	1	4823	tags=60%, list=29%, signal=84%
BIOCARTA_CALCINEURIN_PATHWAY%MSIGDB_C2%BIOCARTA_CALCINEURIN_PATHWAY	BIOCARTA_CALCINEURIN_PATHWAY%MSIGDB_C2%BIOCARTA_CALCINEURIN_PATHWAY		18	0.285757	1.44292	0.0962264	0.29816	1	3576	tags=50%, list=21%, signal=64%
METABOLISM OF SPINGOLIPIDS IN ER AND GOLGI APPARATUS%WIKIPATHWAYS_20200810%WP4142%HOMO SAPIENS	METABOLISM OF SPINGOLIPIDS IN ER AND GOLGI APPARATUS%WIKIPATHWAYS_20200810%WP4142%HOMO SAPIENS		19	0.28269	1.4429	0.10142	0.297908	1	7576	tags=74%, list=45%, signal=135%
POSITIVE REGULATION OF LEUKOCYTE MEDIATED CYTOTOXICITY%GOBP%GO:0001912	POSITIVE REGULATION OF LEUKOCYTE MEDIATED CYTOTOXICITY%GOBP%GO:0001912		19	0.273262	1.44276	0.0970297	0.297792	1	7733	tags=74%, list=46%, signal=137%
SPERM MOTILITY%GOBP%GO:0097722	SPERM MOTILITY%GOBP%GO:0097722		29	0.225768	1.4425	0.0901639	0.297874	1	4865	tags=52%, list=29%, signal=73%
CELLULAR RESPONSE TO GROWTH FACTOR STIMULUS%GOBP%GO:0071363	CELLULAR RESPONSE TO GROWTH FACTOR STIMULUS%GOBP%GO:0071363		304	0.0716096	1.44194	0.10124	0.298333	1	4695	tags=35%, list=28%, signal=48%
CELLULAR RESPONSE TO LIPOPROTEIN PARTICLE STIMULUS%GOBP%GO:0071402	CELLULAR RESPONSE TO LIPOPROTEIN PARTICLE STIMULUS%GOBP%GO:0071402		21	0.260276	1.44169	0.093578	0.298361	1	5192	tags=57%, list=31%, signal=83%
POSITIVE REGULATION OF DNA METABOLIC PROCESS%GOBP%GO:0051054	POSITIVE REGULATION OF DNA METABOLIC PROCESS%GOBP%GO:0051054		174	0.0928813	1.44162	0.0960334	0.298183	1	2970	tags=27%, list=18%, signal=33%
POSITIVE REGULATION OF CYTOKINE-MEDIATED SIGNALING PATHWAY%GOBP%GO:0001961	POSITIVE REGULATION OF CYTOKINE-MEDIATED SIGNALING PATHWAY%GOBP%GO:0001961		25	0.243398	1.44157	0.0967118	0.297957	1	7951	tags=72%, list=48%, signal=137%
INSULIN RECEPTOR SIGNALLING CASCADE%REACTOME DATABASE ID RELEASE 73%74751	INSULIN RECEPTOR SIGNALLING CASCADE%REACTOME DATABASE ID RELEASE 73%74751		33	0.211371	1.44109	0.108434	0.298294	1	13154	tags=100%, list=79%, signal=473%
ACTIVATION OF CYSTEINE-TYPE ENDOPEPTIDASE ACTIVITY INVOLVED IN APOPTOTIC PROCESS%GOBP%GO:0006919	ACTIVATION OF CYSTEINE-TYPE ENDOPEPTIDASE ACTIVITY INVOLVED IN APOPTOTIC PROCESS%GOBP%GO:0006919		65	0.154834	1.4404	0.0796296	0.298866	1	3327	tags=35%, list=20%, signal=44%
POSITIVE REGULATION OF ORGANIC ACID TRANSPORT%GOBP%GO:0032892	POSITIVE REGULATION OF ORGANIC ACID TRANSPORT%GOBP%GO:0032892		10	0.364242	1.44036	0.0855397	0.298626	1	10602	tags=100%, list=64%, signal=274%
CD209 (DC-SIGN) SIGNALING%REACTOME%R-HSA-5621575.1	CD209 (DC-SIGN) SIGNALING%REACTOME%R-HSA-5621575.1		18	0.278879	1.43993	0.106157	0.298859	1	5543	tags=61%, list=33%, signal=91%
CALCIUM-MEDIATED SIGNALING%GOBP%GO:0019722	CALCIUM-MEDIATED SIGNALING%GOBP%GO:0019722		83	0.134533	1.43933	0.0734694	0.299298	1	7208	tags=57%, list=43%, signal=99%
G1 DNA DAMAGE CHECKPOINT%GOBP%GO:0044783	G1 DNA DAMAGE CHECKPOINT%GOBP%GO:0044783		55	0.165219	1.43756	0.0849802	0.30132	1	5438	tags=49%, list=33%, signal=73%
PROTEIN NEDDYLATION%GOBP%GO:0045116	PROTEIN NEDDYLATION%GOBP%GO:0045116		12	0.341216	1.43733	0.0809717	0.301339	1	5429	tags=67%, list=33%, signal=99%
REGULATION OF MONOCYTE DIFFERENTIATION%GOBP%GO:0045655	REGULATION OF MONOCYTE DIFFERENTIATION%GOBP%GO:0045655		13	0.330369	1.43715	0.0936255	0.301297	1	7320	tags=77%, list=44%, signal=137%
REGULATION OF MACROPHAGE CYTOKINE PRODUCTION%GOBP%GO:0010935	REGULATION OF MACROPHAGE CYTOKINE PRODUCTION%GOBP%GO:0010935		10	0.367375	1.43708	0.106339	0.301114	1	3881	tags=60%, list=23%, signal=78%
CANONICAL AND NON-CANONICAL TGF-B SIGNALING%WIKIPATHWAYS_20200810%WP3874%HOMO SAPIENS	CANONICAL AND NON-CANONICAL TGF-B SIGNALING%WIKIPATHWAYS_20200810%WP3874%HOMO SAPIENS		15	0.307034	1.43671	0.119231	0.301296	1	2665	tags=47%, list=16%, signal=55%
PLATELET AGGREGATION%GOBP%GO:0070527	PLATELET AGGREGATION%GOBP%GO:0070527		31	0.219454	1.43619	0.0769231	0.301726	1	7641	tags=68%, list=46%, signal=125%
NEGATIVE REGULATION OF INNATE IMMUNE RESPONSE%GOBP%GO:0045824	NEGATIVE REGULATION OF INNATE IMMUNE RESPONSE%GOBP%GO:0045824		40	0.19335	1.43614	0.0945674	0.301528	1	3452	tags=40%, list=21%, signal=50%
SIGNAL TRANSDUCTION INVOLVED IN MITOTIC DNA INTEGRITY CHECKPOINT%GOBP%GO:1902403	SIGNAL TRANSDUCTION INVOLVED IN MITOTIC DNA INTEGRITY CHECKPOINT%GOBP%GO:1902403		49	0.167652	1.43549	0.0755102	0.30207	1	5378	tags=49%, list=32%, signal=72%
CELL-CELL ADHESION%GOBP%GO:0098609	CELL-CELL ADHESION%GOBP%GO:0098609		295	0.0732615	1.43505	0.0814664	0.30236	1	7333	tags=51%, list=44%, signal=90%
CARBOHYDRATE HOMEOSTASIS%GOBP%GO:0033500	CARBOHYDRATE HOMEOSTASIS%GOBP%GO:0033500		88	0.130098	1.43443	0.091858	0.302885	1	5988	tags=49%, list=36%, signal=76%
REGULATION OF JUN KINASE ACTIVITY%GOBP%GO:0043506	REGULATION OF JUN KINASE ACTIVITY%GOBP%GO:0043506		53	0.162882	1.43432	0.0981132	0.302744	1	8931	tags=70%, list=54%, signal=150%
NEGATIVE REGULATION OF ENDOTHELIAL CELL MIGRATION%GOBP%GO:0010596	NEGATIVE REGULATION OF ENDOTHELIAL CELL MIGRATION%GOBP%GO:0010596		39	0.19334	1.43355	0.0963855	0.303411	1	2768	tags=36%, list=17%, signal=43%
RESPONSE TO PROGESTERONE%GOBP%GO:0032570	RESPONSE TO PROGESTERONE%GOBP%GO:0032570		14	0.311519	1.43337	0.084507	0.303372	1	9100	tags=86%, list=55%, signal=189%
TRIGLYCERIDE CATABOLIC PROCESS%GOBP%GO:0019433	TRIGLYCERIDE CATABOLIC PROCESS%GOBP%GO:0019433		13	0.32643	1.43324	0.113839	0.303236	1	11233	tags=100%, list=67%, signal=306%
REGULATION OF DOUBLE-STRAND BREAK REPAIR VIA HOMOLOGOUS RECOMBINATION%GOBP%GO:0010569	REGULATION OF DOUBLE-STRAND BREAK REPAIR VIA HOMOLOGOUS RECOMBINATION%GOBP%GO:0010569		36	0.205658	1.43314	0.100402	0.303104	1	2135	tags=33%, list=13%, signal=38%
REGULATION OF MACROPHAGE DIFFERENTIATION%GOBP%GO:0045649	REGULATION OF MACROPHAGE DIFFERENTIATION%GOBP%GO:0045649		11	0.354524	1.43304	0.114341	0.302944	1	7733	tags=82%, list=46%, signal=152%
ADENYLATE CYCLASE-ACTIVATING G PROTEIN-COUPLED RECEPTOR SIGNALING PATHWAY%GOBP%GO:0007189	ADENYLATE CYCLASE-ACTIVATING G PROTEIN-COUPLED RECEPTOR SIGNALING PATHWAY%GOBP%GO:0007189		78	0.138034	1.43295	0.0931174	0.302791	1	4762	tags=42%, list=29%, signal=59%
REGULATION OF B CELL MEDIATED IMMUNITY%GOBP%GO:0002712	REGULATION OF B CELL MEDIATED IMMUNITY%GOBP%GO:0002712		20	0.259849	1.43163	0.0845361	0.30422	1	8176	tags=75%, list=49%, signal=147%
MALE GONAD DEVELOPMENT%GOBP%GO:0008584	MALE GONAD DEVELOPMENT%GOBP%GO:0008584		27	0.23552	1.43087	0.103093	0.304918	1	5341	tags=56%, list=32%, signal=82%
PID_CD8_TCR_PATHWAY%MSIGDB_C2%PID_CD8_TCR_PATHWAY	PID_CD8_TCR_PATHWAY%MSIGDB_C2%PID_CD8_TCR_PATHWAY		42	0.188976	1.42986	0.10119	0.305941	1	7971	tags=67%, list=48%, signal=127%
CD4-POSITIVE, ALPHA-BETA T CELL ACTIVATION%GOBP%GO:0035710	CD4-POSITIVE, ALPHA-BETA T CELL ACTIVATION%GOBP%GO:0035710		18	0.278712	1.42919	0.0740038	0.30654	1	6472	tags=67%, list=39%, signal=109%
POSITIVE REGULATION OF LEUKOCYTE ADHESION TO VASCULAR ENDOTHELIAL CELL%GOBP%GO:1904996	POSITIVE REGULATION OF LEUKOCYTE ADHESION TO VASCULAR ENDOTHELIAL CELL%GOBP%GO:1904996		12	0.339776	1.42876	0.086	0.306829	1	5453	tags=67%, list=33%, signal=99%
POSITIVE REGULATION OF TOLL-LIKE RECEPTOR SIGNALING PATHWAY%GOBP%GO:0034123	POSITIVE REGULATION OF TOLL-LIKE RECEPTOR SIGNALING PATHWAY%GOBP%GO:0034123		19	0.266653	1.42657	0.085389	0.309309	1	9598	tags=84%, list=58%, signal=198%
REGULATION OF LIPASE ACTIVITY%GOBP%GO:0060191	REGULATION OF LIPASE ACTIVITY%GOBP%GO:0060191		65	0.150374	1.42653	0.0855397	0.309085	1	5453	tags=48%, list=33%, signal=71%
MITOTIC G2 DNA DAMAGE CHECKPOINT%GOBP%GO:0007095	MITOTIC G2 DNA DAMAGE CHECKPOINT%GOBP%GO:0007095		14	0.312179	1.42478	0.097166	0.311115	1	9089	tags=86%, list=55%, signal=188%
RESPONSE TO CHEMOKINE%GOBP%GO:1990868	RESPONSE TO CHEMOKINE%GOBP%GO:1990868		27	0.231312	1.42447	0.113636	0.31123	1	6646	tags=63%, list=40%, signal=105%
SEX DIFFERENTIATION%GOBP%GO:0007548	SEX DIFFERENTIATION%GOBP%GO:0007548		66	0.149665	1.42375	0.0952381	0.3119	1	11407	tags=83%, list=68%, signal=263%
CENTROSOME DUPLICATION%GOBP%GO:0051298	CENTROSOME DUPLICATION%GOBP%GO:0051298		30	0.216384	1.42354	0.108268	0.311901	1	2511	tags=37%, list=15%, signal=43%
MYELOID CELL HOMEOSTASIS%GOBP%GO:0002262	MYELOID CELL HOMEOSTASIS%GOBP%GO:0002262		45	0.18312	1.42332	0.10251	0.311898	1	5846	tags=53%, list=35%, signal=82%
MYOFIBRIL ASSEMBLY%GOBP%GO:0030239	MYOFIBRIL ASSEMBLY%GOBP%GO:0030239		35	0.205902	1.42185	0.0877193	0.313475	1	9911	tags=80%, list=59%, signal=197%
FOXA1 TRANSCRIPTION FACTOR NETWORK%PATHWAY INTERACTION DATABASE NCI-NATURE CURATED DATA%FOXA1 TRANSCRIPTION FACTOR NETWORK	FOXA1 TRANSCRIPTION FACTOR NETWORK%PATHWAY INTERACTION DATABASE NCI-NATURE CURATED DATA%FOXA1 TRANSCRIPTION FACTOR NETWORK		32	0.215986	1.42183	0.0861723	0.31323	1	10993	tags=88%, list=66%, signal=256%
ACTIN NUCLEATION%GOBP%GO:0045010	ACTIN NUCLEATION%GOBP%GO:0045010		18	0.27659	1.42123	0.112205	0.313759	1	9286	tags=83%, list=56%, signal=188%
REGULATION OF MULTI-ORGANISM PROCESS%GOBP%GO:0043900	REGULATION OF MULTI-ORGANISM PROCESS%GOBP%GO:0043900		271	0.0725995	1.4208	0.0872211	0.314042	1	3976	tags=31%, list=24%, signal=40%
POSITIVE REGULATION OF LEUKOCYTE MIGRATION%GOBP%GO:0002687	POSITIVE REGULATION OF LEUKOCYTE MIGRATION%GOBP%GO:0002687		79	0.135883	1.42004	0.0930693	0.314794	1	7241	tags=57%, list=43%, signal=100%
REGULATION OF INTERFERON-GAMMA PRODUCTION%GOBP%GO:0032649	REGULATION OF INTERFERON-GAMMA PRODUCTION%GOBP%GO:0032649		51	0.171005	1.41992	0.0992063	0.314659	1	9579	tags=75%, list=57%, signal=175%
BIOCARTA_IL7_PATHWAY%MSIGDB_C2%BIOCARTA_IL7_PATHWAY	BIOCARTA_IL7_PATHWAY%MSIGDB_C2%BIOCARTA_IL7_PATHWAY		14	0.310584	1.41975	0.105906	0.314597	1	5543	tags=64%, list=33%, signal=96%
MRNA TRANSCRIPTION%GOBP%GO:0009299	MRNA TRANSCRIPTION%GOBP%GO:0009299		10	0.365826	1.41918	0.0921305	0.31507	1	5574	tags=70%, list=33%, signal=105%
BIOCARTA_CLASSIC_PATHWAY%MSIGDB_C2%BIOCARTA_CLASSIC_PATHWAY	BIOCARTA_CLASSIC_PATHWAY%MSIGDB_C2%BIOCARTA_CLASSIC_PATHWAY		11	0.346863	1.41828	0.108607	0.315935	1	6345	tags=73%, list=38%, signal=117%
FOXO-MEDIATED TRANSCRIPTION OF OXIDATIVE STRESS, METABOLIC AND NEURONAL GENES%REACTOME%R-HSA-9615017.1	FOXO-MEDIATED TRANSCRIPTION OF OXIDATIVE STRESS, METABOLIC AND NEURONAL GENES%REACTOME%R-HSA-9615017.1		23	0.242676	1.41784	0.0939335	0.31623	1	5382	tags=57%, list=32%, signal=83%
NEGATIVE REGULATION OF LYMPHOCYTE PROLIFERATION%GOBP%GO:0050672	NEGATIVE REGULATION OF LYMPHOCYTE PROLIFERATION%GOBP%GO:0050672		31	0.214059	1.41753	0.100791	0.316325	1	9882	tags=81%, list=59%, signal=198%
ACUTE INFLAMMATORY RESPONSE%GOBP%GO:0002526	ACUTE INFLAMMATORY RESPONSE%GOBP%GO:0002526		16	0.293828	1.41663	0.106667	0.317197	1	5525	tags=63%, list=33%, signal=93%
REGULATION OF ALPHA-BETA T CELL PROLIFERATION%GOBP%GO:0046640	REGULATION OF ALPHA-BETA T CELL PROLIFERATION%GOBP%GO:0046640		19	0.271584	1.41652	0.0901639	0.317036	1	6006	tags=63%, list=36%, signal=99%
POSITIVE REGULATION OF CYSTEINE-TYPE ENDOPEPTIDASE ACTIVITY INVOLVED IN APOPTOTIC PROCESS%GOBP%GO:0043280	POSITIVE REGULATION OF CYSTEINE-TYPE ENDOPEPTIDASE ACTIVITY INVOLVED IN APOPTOTIC PROCESS%GOBP%GO:0043280		100	0.121318	1.41541	0.104651	0.318209	1	3657	tags=34%, list=22%, signal=43%
VISUAL PERCEPTION%GOBP%GO:0007601	VISUAL PERCEPTION%GOBP%GO:0007601		58	0.154027	1.41484	0.116803	0.318667	1	5776	tags=50%, list=35%, signal=76%
DNA IR-DOUBLE STRAND BREAKS (DSBS) AND CELLULAR RESPONSE VIA ATM%WIKIPATHWAYS_20200810%WP3959%HOMO SAPIENS	DNA IR-DOUBLE STRAND BREAKS (DSBS) AND CELLULAR RESPONSE VIA ATM%WIKIPATHWAYS_20200810%WP3959%HOMO SAPIENS		50	0.16894	1.41474	0.0956341	0.318509	1	4860	tags=46%, list=29%, signal=65%
CELLULAR RESPONSE TO CHEMOKINE%GOBP%GO:1990869	CELLULAR RESPONSE TO CHEMOKINE%GOBP%GO:1990869		27	0.231312	1.4143	0.105263	0.31881	1	6646	tags=63%, list=40%, signal=105%
POSITIVE REGULATION OF T CELL ACTIVATION%GOBP%GO:0050870	POSITIVE REGULATION OF T CELL ACTIVATION%GOBP%GO:0050870		114	0.111844	1.41376	0.122244	0.319261	1	9408	tags=68%, list=56%, signal=154%
REGULATION OF SUPEROXIDE METABOLIC PROCESS%GOBP%GO:0090322	REGULATION OF SUPEROXIDE METABOLIC PROCESS%GOBP%GO:0090322		20	0.260605	1.41253	0.0961538	0.32056	1	8997	tags=80%, list=54%, signal=174%
NEGATIVE REGULATION OF DEVELOPMENTAL PROCESS%GOBP%GO:0051093	NEGATIVE REGULATION OF DEVELOPMENTAL PROCESS%GOBP%GO:0051093		492	0.0555855	1.41159	0.095723	0.321604	1	5538	tags=39%, list=33%, signal=56%
SYNDECAN INTERACTIONS%REACTOME DATABASE ID RELEASE 73%3000170	SYNDECAN INTERACTIONS%REACTOME DATABASE ID RELEASE 73%3000170		19	0.261442	1.41148	0.119843	0.321462	1	2665	tags=42%, list=16%, signal=50%
NEGATIVE REGULATION OF DNA REPLICATION%GOBP%GO:0008156	NEGATIVE REGULATION OF DNA REPLICATION%GOBP%GO:0008156		24	0.235724	1.41126	0.105051	0.321481	1	5800	tags=58%, list=35%, signal=89%
BIOCARTA_GSK3_PATHWAY%MSIGDB_C2%BIOCARTA_GSK3_PATHWAY	BIOCARTA_GSK3_PATHWAY%MSIGDB_C2%BIOCARTA_GSK3_PATHWAY		25	0.243688	1.41092	0.112648	0.321662	1	3278	tags=44%, list=20%, signal=55%
PID_TCR_PATHWAY%MSIGDB_C2%PID_TCR_PATHWAY	PID_TCR_PATHWAY%MSIGDB_C2%PID_TCR_PATHWAY		55	0.161985	1.41074	0.0892495	0.321644	1	8523	tags=67%, list=51%, signal=137%
SENSORY PERCEPTION OF LIGHT STIMULUS%GOBP%GO:0050953	SENSORY PERCEPTION OF LIGHT STIMULUS%GOBP%GO:0050953		62	0.154064	1.41068	0.102467	0.321446	1	5776	tags=50%, list=35%, signal=76%
HEART DEVELOPMENT%WIKIPATHWAYS_20200810%WP1591%HOMO SAPIENS	HEART DEVELOPMENT%WIKIPATHWAYS_20200810%WP1591%HOMO SAPIENS		29	0.222997	1.41063	0.103093	0.321218	1	5486	tags=55%, list=33%, signal=82%
CILIUM MOVEMENT%GOBP%GO:0003341	CILIUM MOVEMENT%GOBP%GO:0003341		31	0.21258	1.41038	0.103175	0.32128	1	8831	tags=74%, list=53%, signal=157%
POSITIVE REGULATION OF BLOOD VESSEL DIAMETER%GOBP%GO:0097755	POSITIVE REGULATION OF BLOOD VESSEL DIAMETER%GOBP%GO:0097755		16	0.289986	1.40942	0.106931	0.322245	1	9757	tags=88%, list=59%, signal=211%
EPITHELIAL CELL DIFFERENTIATION%GOBP%GO:0030855	EPITHELIAL CELL DIFFERENTIATION%GOBP%GO:0030855		229	0.0792395	1.40914	0.0996016	0.322343	1	9835	tags=67%, list=59%, signal=161%
NEGATIVE REGULATION OF ANGIOGENESIS%GOBP%GO:0016525	NEGATIVE REGULATION OF ANGIOGENESIS%GOBP%GO:0016525		70	0.144477	1.40817	0.105691	0.323354	1	10938	tags=80%, list=66%, signal=232%
HETEROCHROMATIN ORGANIZATION%GOBP%GO:0070828	HETEROCHROMATIN ORGANIZATION%GOBP%GO:0070828		19	0.269757	1.40771	0.102362	0.323661	1	3404	tags=47%, list=20%, signal=59%
SIGNAL TRANSDUCTION INVOLVED IN MITOTIC CELL CYCLE CHECKPOINT%GOBP%GO:0072413	SIGNAL TRANSDUCTION INVOLVED IN MITOTIC CELL CYCLE CHECKPOINT%GOBP%GO:0072413		49	0.167652	1.40763	0.115854	0.323489	1	5378	tags=49%, list=32%, signal=72%
NEPHRON EPITHELIUM DEVELOPMENT%GOBP%GO:0072009	NEPHRON EPITHELIUM DEVELOPMENT%GOBP%GO:0072009		37	0.194593	1.4072	0.113208	0.323784	1	8928	tags=73%, list=54%, signal=157%
LEUKOCYTE PROLIFERATION%GOBP%GO:0070661	LEUKOCYTE PROLIFERATION%GOBP%GO:0070661		29	0.220246	1.40611	0.105675	0.324993	1	4382	tags=48%, list=26%, signal=65%
P38 MAPK PATHWAY%PANTHER PATHWAY%P05918	P38 MAPK PATHWAY%PANTHER PATHWAY%P05918		31	0.208862	1.40587	0.10766	0.325064	1	2977	tags=39%, list=18%, signal=47%
POSITIVE REGULATION OF TRANSFORMING GROWTH FACTOR BETA RECEPTOR SIGNALING PATHWAY%GOBP%GO:0030511	POSITIVE REGULATION OF TRANSFORMING GROWTH FACTOR BETA RECEPTOR SIGNALING PATHWAY%GOBP%GO:0030511		21	0.2494	1.40409	0.121905	0.327158	1	6167	tags=62%, list=37%, signal=98%
REGULATION OF NITRIC-OXIDE SYNTHASE ACTIVITY%GOBP%GO:0050999	REGULATION OF NITRIC-OXIDE SYNTHASE ACTIVITY%GOBP%GO:0050999		28	0.219607	1.40407	0.107143	0.326891	1	11825	tags=93%, list=71%, signal=319%
REGULATION OF CELL CYCLE PHASE TRANSITION%GOBP%GO:1901987	REGULATION OF CELL CYCLE PHASE TRANSITION%GOBP%GO:1901987		351	0.0641079	1.40383	0.0972222	0.326946	1	5460	tags=39%, list=33%, signal=57%
EPITHELIUM DEVELOPMENT%GOBP%GO:0060429	EPITHELIUM DEVELOPMENT%GOBP%GO:0060429		381	0.0635478	1.40337	0.10124	0.327306	1	7978	tags=54%, list=48%, signal=101%
IL12-MEDIATED SIGNALING EVENTS%PATHWAY INTERACTION DATABASE NCI-NATURE CURATED DATA%IL12-MEDIATED SIGNALING EVENTS	IL12-MEDIATED SIGNALING EVENTS%PATHWAY INTERACTION DATABASE NCI-NATURE CURATED DATA%IL12-MEDIATED SIGNALING EVENTS		38	0.192921	1.40166	0.101392	0.329308	1	11707	tags=89%, list=70%, signal=300%
NEGATIVE REGULATION OF TRANSPOSITION%GOBP%GO:0010529	NEGATIVE REGULATION OF TRANSPOSITION%GOBP%GO:0010529		13	0.320367	1.40127	0.105477	0.329552	1	11334	tags=100%, list=68%, signal=312%
PID_FAS_PATHWAY%MSIGDB_C2%PID_FAS_PATHWAY	PID_FAS_PATHWAY%MSIGDB_C2%PID_FAS_PATHWAY		37	0.196832	1.401	0.109091	0.32965	1	5286	tags=51%, list=32%, signal=75%
PYRIMIDINE RIBONUCLEOSIDE METABOLIC PROCESS%GOBP%GO:0046131	PYRIMIDINE RIBONUCLEOSIDE METABOLIC PROCESS%GOBP%GO:0046131		13	0.318576	1.40009	0.0988142	0.330636	1	6234	tags=69%, list=37%, signal=110%
MITOTIC CELL CYCLE CHECKPOINT%GOBP%GO:0007093	MITOTIC CELL CYCLE CHECKPOINT%GOBP%GO:0007093		121	0.108734	1.39999	0.0947581	0.33047	1	12529	tags=86%, list=75%, signal=343%
REGULATION OF GENE EXPRESSION, EPIGENETIC%GOBP%GO:0040029	REGULATION OF GENE EXPRESSION, EPIGENETIC%GOBP%GO:0040029		170	0.0929599	1.39974	0.0916335	0.330546	1	4055	tags=34%, list=24%, signal=44%
ROLE OF OSX AND MIRNAS IN TOOTH DEVELOPMENT%WIKIPATHWAYS_20200810%WP3971%HOMO SAPIENS	ROLE OF OSX AND MIRNAS IN TOOTH DEVELOPMENT%WIKIPATHWAYS_20200810%WP3971%HOMO SAPIENS		10	0.364578	1.39955	0.106426	0.330522	1	7262	tags=80%, list=44%, signal=142%
MRNA CATABOLIC PROCESS%GOBP%GO:0006402	MRNA CATABOLIC PROCESS%GOBP%GO:0006402		198	0.08527	1.39866	0.0865979	0.331467	1	12656	tags=84%, list=76%, signal=346%
REGULATION OF DEFENSE RESPONSE TO VIRUS BY HOST%GOBP%GO:0050691	REGULATION OF DEFENSE RESPONSE TO VIRUS BY HOST%GOBP%GO:0050691		25	0.2348	1.39858	0.104	0.33129	1	8761	tags=76%, list=53%, signal=160%
TNF RECEPTOR SIGNALING PATHWAY%PATHWAY INTERACTION DATABASE NCI-NATURE CURATED DATA%TNF RECEPTOR SIGNALING PATHWAY	TNF RECEPTOR SIGNALING PATHWAY%PATHWAY INTERACTION DATABASE NCI-NATURE CURATED DATA%TNF RECEPTOR SIGNALING PATHWAY		42	0.183017	1.39581	0.122881	0.334731	1	8864	tags=71%, list=53%, signal=152%
PEPTIDE GPCRS%WIKIPATHWAYS_20200810%WP24%HOMO SAPIENS	PEPTIDE GPCRS%WIKIPATHWAYS_20200810%WP24%HOMO SAPIENS		40	0.186388	1.39501	0.115308	0.335545	1	7319	tags=63%, list=44%, signal=111%
NEGATIVE REGULATION OF MONONUCLEAR CELL PROLIFERATION%GOBP%GO:0032945	NEGATIVE REGULATION OF MONONUCLEAR CELL PROLIFERATION%GOBP%GO:0032945		31	0.214059	1.39438	0.121704	0.336108	1	9882	tags=81%, list=59%, signal=198%
NEGATIVE REGULATION OF LIPID LOCALIZATION%GOBP%GO:1905953	NEGATIVE REGULATION OF LIPID LOCALIZATION%GOBP%GO:1905953		27	0.222518	1.39365	0.0949367	0.336849	1	2470	tags=37%, list=15%, signal=43%
DORSAL/VENTRAL PATTERN FORMATION%GOBP%GO:0009953	DORSAL/VENTRAL PATTERN FORMATION%GOBP%GO:0009953		20	0.260317	1.39277	0.127789	0.337762	1	6501	tags=65%, list=39%, signal=106%
AORTA MORPHOGENESIS%GOBP%GO:0035909	AORTA MORPHOGENESIS%GOBP%GO:0035909		17	0.280149	1.39262	0.112	0.337669	1	9063	tags=82%, list=54%, signal=180%
POSITIVE REGULATION OF CELLULAR RESPONSE TO TRANSFORMING GROWTH FACTOR BETA STIMULUS%GOBP%GO:1903846	POSITIVE REGULATION OF CELLULAR RESPONSE TO TRANSFORMING GROWTH FACTOR BETA STIMULUS%GOBP%GO:1903846		21	0.2494	1.39197	0.114341	0.338237	1	6167	tags=62%, list=37%, signal=98%
RESPIRATORY TUBE DEVELOPMENT%GOBP%GO:0030323	RESPIRATORY TUBE DEVELOPMENT%GOBP%GO:0030323		40	0.182864	1.39163	0.0943396	0.338416	1	8628	tags=70%, list=52%, signal=145%
REGULATION OF DNA REPLICATION%GOBP%GO:0006275	REGULATION OF DNA REPLICATION%GOBP%GO:0006275		73	0.140967	1.39148	0.122807	0.338327	1	1770	tags=25%, list=11%, signal=27%
CARDIOCYTE DIFFERENTIATION%GOBP%GO:0035051	CARDIOCYTE DIFFERENTIATION%GOBP%GO:0035051		44	0.178669	1.39141	0.119914	0.338122	1	9911	tags=77%, list=59%, signal=190%
POSITIVE REGULATION OF NOTCH SIGNALING PATHWAY%GOBP%GO:0045747	POSITIVE REGULATION OF NOTCH SIGNALING PATHWAY%GOBP%GO:0045747		35	0.20085	1.39135	0.116832	0.337923	1	7137	tags=63%, list=43%, signal=110%
GLOBO SPHINGOLIPID METABOLISM%WIKIPATHWAYS_20200810%WP1424%HOMO SAPIENS	GLOBO SPHINGOLIPID METABOLISM%WIKIPATHWAYS_20200810%WP1424%HOMO SAPIENS		19	0.265819	1.39033	0.118547	0.339081	1	6102	tags=63%, list=37%, signal=100%
RA BIOSYNTHESIS PATHWAY%REACTOME DATABASE ID RELEASE 73%5365859	RA BIOSYNTHESIS PATHWAY%REACTOME DATABASE ID RELEASE 73%5365859		17	0.279316	1.38966	0.123753	0.339712	1	12019	tags=100%, list=72%, signal=358%
LIGAND-DEPENDENT CASPASE ACTIVATION%REACTOME%R-HSA-140534.5	LIGAND-DEPENDENT CASPASE ACTIVATION%REACTOME%R-HSA-140534.5		13	0.324034	1.38852	0.130604	0.341048	1	8708	tags=85%, list=52%, signal=177%
SIGNALING EVENTS MEDIATED BY TCPTP%PATHWAY INTERACTION DATABASE NCI-NATURE CURATED DATA%SIGNALING EVENTS MEDIATED BY TCPTP	SIGNALING EVENTS MEDIATED BY TCPTP%PATHWAY INTERACTION DATABASE NCI-NATURE CURATED DATA%SIGNALING EVENTS MEDIATED BY TCPTP		38	0.190874	1.38835	0.109665	0.34101	1	5160	tags=50%, list=31%, signal=72%
NEGATIVE REGULATION OF AUTOPHAGOSOME ASSEMBLY%GOBP%GO:1902902	NEGATIVE REGULATION OF AUTOPHAGOSOME ASSEMBLY%GOBP%GO:1902902		13	0.31171	1.38789	0.108163	0.341303	1	2501	tags=46%, list=15%, signal=54%
ECM PROTEOGLYCANS%REACTOME%R-HSA-3000178.3	ECM PROTEOGLYCANS%REACTOME%R-HSA-3000178.3		46	0.174329	1.38763	0.115226	0.341384	1	3262	tags=37%, list=20%, signal=46%
PID_TELOMERASE_PATHWAY%MSIGDB_C2%PID_TELOMERASE_PATHWAY	PID_TELOMERASE_PATHWAY%MSIGDB_C2%PID_TELOMERASE_PATHWAY		63	0.152374	1.38731	0.103792	0.341557	1	4878	tags=44%, list=29%, signal=63%
PRE-NOTCH TRANSCRIPTION AND TRANSLATION%REACTOME%R-HSA-1912408.4	PRE-NOTCH TRANSCRIPTION AND TRANSLATION%REACTOME%R-HSA-1912408.4		32	0.208654	1.38678	0.109533	0.341979	1	11115	tags=88%, list=67%, signal=262%
REGULATION OF TRANSPOSITION%GOBP%GO:0010528	REGULATION OF TRANSPOSITION%GOBP%GO:0010528		13	0.320367	1.38675	0.131115	0.341725	1	11334	tags=100%, list=68%, signal=312%
PATHOGENESIS OF SARS-COV-2 MEDIATED BY NSP9/NSP10 COMPLEX%WIKIPATHWAYS_20200810%WP4884%HOMO SAPIENS	PATHOGENESIS OF SARS-COV-2 MEDIATED BY NSP9/NSP10 COMPLEX%WIKIPATHWAYS_20200810%WP4884%HOMO SAPIENS		11	0.343857	1.38605	0.117409	0.34242	1	10942	tags=100%, list=66%, signal=291%
MITOTIC DNA DAMAGE CHECKPOINT%GOBP%GO:0044773	MITOTIC DNA DAMAGE CHECKPOINT%GOBP%GO:0044773		78	0.135939	1.38546	0.116732	0.342945	1	5438	tags=46%, list=33%, signal=68%
AXONEME ASSEMBLY%GOBP%GO:0035082	AXONEME ASSEMBLY%GOBP%GO:0035082		37	0.189303	1.38525	0.10998	0.342957	1	9016	tags=73%, list=54%, signal=159%
CELLULAR RESPONSE TO VIRUS%GOBP%GO:0098586	CELLULAR RESPONSE TO VIRUS%GOBP%GO:0098586		26	0.228417	1.38477	0.110465	0.343365	1	5174	tags=54%, list=31%, signal=78%
REGULATION OF STRIATED MUSCLE TISSUE DEVELOPMENT%GOBP%GO:0016202	REGULATION OF STRIATED MUSCLE TISSUE DEVELOPMENT%GOBP%GO:0016202		54	0.154754	1.38476	0.111111	0.34309	1	7307	tags=59%, list=44%, signal=105%
LEUKOCYTE ADHESION TO VASCULAR ENDOTHELIAL CELL%GOBP%GO:0061756	LEUKOCYTE ADHESION TO VASCULAR ENDOTHELIAL CELL%GOBP%GO:0061756		16	0.286924	1.38379	0.111776	0.344139	1	2514	tags=44%, list=15%, signal=51%
PROTEIN LOCALIZATION TO CENTROSOME%GOBP%GO:0071539	PROTEIN LOCALIZATION TO CENTROSOME%GOBP%GO:0071539		18	0.27166	1.38326	0.141491	0.344603	1	4737	tags=56%, list=28%, signal=78%
POSITIVE REGULATION OF MONONUCLEAR CELL PROLIFERATION%GOBP%GO:0032946	POSITIVE REGULATION OF MONONUCLEAR CELL PROLIFERATION%GOBP%GO:0032946		70	0.141451	1.38263	0.106855	0.345242	1	7892	tags=61%, list=47%, signal=116%
IRS-MEDIATED SIGNALLING%REACTOME DATABASE ID RELEASE 73%112399	IRS-MEDIATED SIGNALLING%REACTOME DATABASE ID RELEASE 73%112399		28	0.217135	1.38238	0.139442	0.345314	1	13057	tags=100%, list=78%, signal=460%
GENOTOXICITY PATHWAY%WIKIPATHWAYS_20200810%WP4286%HOMO SAPIENS	GENOTOXICITY PATHWAY%WIKIPATHWAYS_20200810%WP4286%HOMO SAPIENS		50	0.167672	1.38215	0.107296	0.345356	1	10883	tags=82%, list=65%, signal=235%
CARDIAC MUSCLE CELL DIFFERENTIATION%GOBP%GO:0055007	CARDIAC MUSCLE CELL DIFFERENTIATION%GOBP%GO:0055007		30	0.205841	1.38148	0.10609	0.346033	1	9911	tags=80%, list=59%, signal=197%
PID_INTEGRIN3_PATHWAY%MSIGDB_C2%PID_INTEGRIN3_PATHWAY	PID_INTEGRIN3_PATHWAY%MSIGDB_C2%PID_INTEGRIN3_PATHWAY		37	0.191313	1.38106	0.111765	0.346358	1	6279	tags=57%, list=38%, signal=91%
NEGATIVE REGULATION OF LYMPHOCYTE DIFFERENTIATION%GOBP%GO:0045620	NEGATIVE REGULATION OF LYMPHOCYTE DIFFERENTIATION%GOBP%GO:0045620		25	0.231751	1.38102	0.137725	0.346123	1	7478	tags=68%, list=45%, signal=123%
POSITIVE REGULATION OF B CELL ACTIVATION%GOBP%GO:0050871	POSITIVE REGULATION OF B CELL ACTIVATION%GOBP%GO:0050871		38	0.187925	1.38048	0.117534	0.346625	1	6964	tags=61%, list=42%, signal=104%
PID_HES_HEY_PATHWAY%MSIGDB_C2%PID_HES_HEY_PATHWAY	PID_HES_HEY_PATHWAY%MSIGDB_C2%PID_HES_HEY_PATHWAY		40	0.187241	1.38044	0.10609	0.346401	1	8972	tags=73%, list=54%, signal=157%
POSITIVE REGULATION OF COLD-INDUCED THERMOGENESIS%GOBP%GO:0120162	POSITIVE REGULATION OF COLD-INDUCED THERMOGENESIS%GOBP%GO:0120162		75	0.13363	1.38029	0.11597	0.346334	1	6006	tags=49%, list=36%, signal=77%
TIE2 SIGNALING%REACTOME DATABASE ID RELEASE 73%210993	TIE2 SIGNALING%REACTOME DATABASE ID RELEASE 73%210993		13	0.306778	1.38015	0.11336	0.346271	1	7713	tags=77%, list=46%, signal=143%
REGULATION OF PLK1 ACTIVITY AT G2 M TRANSITION%REACTOME DATABASE ID RELEASE 73%2565942	REGULATION OF PLK1 ACTIVITY AT G2 M TRANSITION%REACTOME DATABASE ID RELEASE 73%2565942		80	0.131509	1.37965	0.12449	0.346703	1	5111	tags=44%, list=31%, signal=63%
CALCIUM-DEPENDENT CELL-CELL ADHESION VIA PLASMA MEMBRANE CELL ADHESION MOLECULES%GOBP%GO:0016339	CALCIUM-DEPENDENT CELL-CELL ADHESION VIA PLASMA MEMBRANE CELL ADHESION MOLECULES%GOBP%GO:0016339		33	0.203032	1.379	0.110638	0.34733	1	6725	tags=61%, list=40%, signal=101%
NUCLEOSOME ORGANIZATION%GOBP%GO:0034728	NUCLEOSOME ORGANIZATION%GOBP%GO:0034728		75	0.135347	1.37838	0.131313	0.347921	1	12424	tags=88%, list=75%, signal=344%
HAIR FOLLICLE DEVELOPMENT%GOBP%GO:0001942	HAIR FOLLICLE DEVELOPMENT%GOBP%GO:0001942		13	0.309364	1.37812	0.0933333	0.348004	1	5105	tags=62%, list=31%, signal=89%
REGULATION OF BROWN FAT CELL DIFFERENTIATION%GOBP%GO:0090335	REGULATION OF BROWN FAT CELL DIFFERENTIATION%GOBP%GO:0090335		15	0.297961	1.37808	0.128261	0.347752	1	7262	tags=73%, list=44%, signal=130%
POSITIVE REGULATION OF CELL CYCLE%GOBP%GO:0045787	POSITIVE REGULATION OF CELL CYCLE%GOBP%GO:0045787		262	0.074377	1.3779	0.129555	0.347737	1	5460	tags=40%, list=33%, signal=59%
POSITIVE REGULATION OF APOPTOTIC SIGNALING PATHWAY%GOBP%GO:2001235	POSITIVE REGULATION OF APOPTOTIC SIGNALING PATHWAY%GOBP%GO:2001235		108	0.112084	1.37747	0.117424	0.348009	1	4626	tags=39%, list=28%, signal=53%
REGULATION OF SKELETAL MUSCLE TISSUE DEVELOPMENT%GOBP%GO:0048641	REGULATION OF SKELETAL MUSCLE TISSUE DEVELOPMENT%GOBP%GO:0048641		22	0.2438	1.37732	0.103586	0.347929	1	7307	tags=68%, list=44%, signal=121%
'DE NOVO' PROTEIN FOLDING%GOBP%GO:0006458	'DE NOVO' PROTEIN FOLDING%GOBP%GO:0006458		28	0.220783	1.37666	0.118952	0.348597	1	11210	tags=89%, list=67%, signal=272%
LYMPHANGIOGENESIS%GOBP%GO:0001946	LYMPHANGIOGENESIS%GOBP%GO:0001946		10	0.359945	1.37604	0.109405	0.349133	1	5672	tags=70%, list=34%, signal=106%
RESPONSE TO COPPER ION%GOBP%GO:0046688	RESPONSE TO COPPER ION%GOBP%GO:0046688		16	0.283141	1.37553	0.137097	0.349602	1	493	tags=31%, list=3%, signal=32%
REGULATION OF ANTIGEN RECEPTOR-MEDIATED SIGNALING PATHWAY%GOBP%GO:0050854	REGULATION OF ANTIGEN RECEPTOR-MEDIATED SIGNALING PATHWAY%GOBP%GO:0050854		39	0.188379	1.37545	0.123457	0.349412	1	3278	tags=38%, list=20%, signal=48%
MICROTUBULE ORGANIZING CENTER ORGANIZATION%GOBP%GO:0031023	MICROTUBULE ORGANIZING CENTER ORGANIZATION%GOBP%GO:0031023		82	0.12469	1.37512	0.1167	0.349609	1	2810	tags=29%, list=17%, signal=35%
SMAD2 SMAD3:SMAD4 HETEROTRIMER REGULATES TRANSCRIPTION%REACTOME%R-HSA-2173796.1	SMAD2 SMAD3:SMAD4 HETEROTRIMER REGULATES TRANSCRIPTION%REACTOME%R-HSA-2173796.1		31	0.203204	1.37502	0.124726	0.349449	1	6298	tags=58%, list=38%, signal=93%
BIOCARTA_AKT_PATHWAY%MSIGDB_C2%BIOCARTA_AKT_PATHWAY	BIOCARTA_AKT_PATHWAY%MSIGDB_C2%BIOCARTA_AKT_PATHWAY		20	0.253627	1.3747	0.125773	0.349625	1	3278	tags=45%, list=20%, signal=56%
REGULATION OF PHOSPHATIDYLINOSITOL 3-KINASE SIGNALING%GOBP%GO:0014066	REGULATION OF PHOSPHATIDYLINOSITOL 3-KINASE SIGNALING%GOBP%GO:0014066		84	0.127083	1.3746	0.106178	0.349498	1	5830	tags=48%, list=35%, signal=73%
CELLULAR RESPONSE TO INTERLEUKIN-1%GOBP%GO:0071347	CELLULAR RESPONSE TO INTERLEUKIN-1%GOBP%GO:0071347		121	0.104615	1.37446	0.118577	0.349406	1	3090	tags=29%, list=19%, signal=35%
SIGNAL TRANSDUCTION INVOLVED IN MITOTIC DNA DAMAGE CHECKPOINT%GOBP%GO:1902402	SIGNAL TRANSDUCTION INVOLVED IN MITOTIC DNA DAMAGE CHECKPOINT%GOBP%GO:1902402		49	0.167652	1.37398	0.116635	0.349757	1	5378	tags=49%, list=32%, signal=72%
ARTERY MORPHOGENESIS%GOBP%GO:0048844	ARTERY MORPHOGENESIS%GOBP%GO:0048844		31	0.207724	1.37397	0.117172	0.34948	1	8374	tags=71%, list=50%, signal=142%
NUCLEAR-TRANSCRIBED MRNA CATABOLIC PROCESS%GOBP%GO:0000956	NUCLEAR-TRANSCRIBED MRNA CATABOLIC PROCESS%GOBP%GO:0000956		184	0.0866348	1.37356	0.118343	0.349814	1	13521	tags=90%, list=81%, signal=469%
PID_TRAIL_PATHWAY%MSIGDB_C2%PID_TRAIL_PATHWAY	PID_TRAIL_PATHWAY%MSIGDB_C2%PID_TRAIL_PATHWAY		27	0.222819	1.37326	0.124748	0.349956	1	2465	tags=37%, list=15%, signal=43%
DNA PACKAGING%GOBP%GO:0006323	DNA PACKAGING%GOBP%GO:0006323		84	0.124413	1.37216	0.121154	0.351238	1	12424	tags=87%, list=75%, signal=339%
REGULATION OF LYMPHOCYTE MIGRATION%GOBP%GO:2000401	REGULATION OF LYMPHOCYTE MIGRATION%GOBP%GO:2000401		30	0.206285	1.37175	0.109127	0.351505	1	4902	tags=50%, list=29%, signal=71%
NCRNAS INVOLVED IN WNT SIGNALING IN HEPATOCELLULAR CARCINOMA%WIKIPATHWAYS_20200810%WP4336%HOMO SAPIENS	NCRNAS INVOLVED IN WNT SIGNALING IN HEPATOCELLULAR CARCINOMA%WIKIPATHWAYS_20200810%WP4336%HOMO SAPIENS		73	0.137734	1.37088	0.125749	0.352456	1	10959	tags=79%, list=66%, signal=231%
NEGATIVE REGULATION OF CELL ADHESION%GOBP%GO:0007162	NEGATIVE REGULATION OF CELL ADHESION%GOBP%GO:0007162		171	0.0905272	1.37061	0.116601	0.352568	1	5525	tags=42%, list=33%, signal=62%
PHAGOCYTOSIS%GOBP%GO:0006909	PHAGOCYTOSIS%GOBP%GO:0006909		145	0.0971764	1.37003	0.119545	0.353109	1	9316	tags=66%, list=56%, signal=147%
IL3%NETPATH%IL3	IL3%NETPATH%IL3		78	0.13175	1.36978	0.10664	0.353145	1	5935	tags=49%, list=36%, signal=75%
NEGATIVE REGULATION OF MUSCLE CELL DIFFERENTIATION%GOBP%GO:0051148	NEGATIVE REGULATION OF MUSCLE CELL DIFFERENTIATION%GOBP%GO:0051148		31	0.206871	1.36954	0.131799	0.353222	1	8926	tags=74%, list=54%, signal=159%
DIGESTIVE TRACT MORPHOGENESIS%GOBP%GO:0048546	DIGESTIVE TRACT MORPHOGENESIS%GOBP%GO:0048546		14	0.307386	1.36943	0.137066	0.353082	1	7978	tags=79%, list=48%, signal=151%
CARNITINE SHUTTLE%GOBP%GO:0006853	CARNITINE SHUTTLE%GOBP%GO:0006853		10	0.351026	1.36927	0.108384	0.353031	1	9155	tags=90%, list=55%, signal=199%
WHITE FAT CELL DIFFERENTIATION%WIKIPATHWAYS_20200810%WP4149%HOMO SAPIENS	WHITE FAT CELL DIFFERENTIATION%WIKIPATHWAYS_20200810%WP4149%HOMO SAPIENS		29	0.214051	1.36887	0.118812	0.353287	1	5060	tags=52%, list=30%, signal=74%
INTRINSIC APOPTOTIC SIGNALING PATHWAY IN RESPONSE TO DNA DAMAGE BY P53 CLASS MEDIATOR%GOBP%GO:0042771	INTRINSIC APOPTOTIC SIGNALING PATHWAY IN RESPONSE TO DNA DAMAGE BY P53 CLASS MEDIATOR%GOBP%GO:0042771		19	0.261916	1.36878	0.135185	0.353116	1	6167	tags=63%, list=37%, signal=100%
POLY(A)+ MRNA EXPORT FROM NUCLEUS%GOBP%GO:0016973	POLY(A)+ MRNA EXPORT FROM NUCLEUS%GOBP%GO:0016973		14	0.297515	1.36791	0.121212	0.35404	1	3379	tags=50%, list=20%, signal=63%
REGULATION OF RIBOSOME BIOGENESIS%GOBP%GO:0090069	REGULATION OF RIBOSOME BIOGENESIS%GOBP%GO:0090069		14	0.303947	1.36739	0.129524	0.354492	1	10417	tags=93%, list=62%, signal=247%
ACTIVATED TAK1 MEDIATES P38 MAPK ACTIVATION%REACTOME%R-HSA-450302.2	ACTIVATED TAK1 MEDIATES P38 MAPK ACTIVATION%REACTOME%R-HSA-450302.2		19	0.255886	1.36722	0.12069	0.354441	1	3635	tags=47%, list=22%, signal=61%
KITRECEPTOR%IOB%KITRECEPTOR	KITRECEPTOR%IOB%KITRECEPTOR		87	0.126205	1.36708	0.122153	0.35435	1	14003	tags=97%, list=84%, signal=600%
ANTIMICROBIAL PEPTIDES%REACTOME%R-HSA-6803157.2	ANTIMICROBIAL PEPTIDES%REACTOME%R-HSA-6803157.2		17	0.276557	1.36541	0.106426	0.356461	1	5200	tags=59%, list=31%, signal=85%
REGULATION OF EPITHELIAL CELL MIGRATION%GOBP%GO:0010632	REGULATION OF EPITHELIAL CELL MIGRATION%GOBP%GO:0010632		170	0.0926084	1.36473	0.135135	0.357133	1	5728	tags=44%, list=34%, signal=66%
REGULATION OF CELL MIGRATION INVOLVED IN SPROUTING ANGIOGENESIS%GOBP%GO:0090049	REGULATION OF CELL MIGRATION INVOLVED IN SPROUTING ANGIOGENESIS%GOBP%GO:0090049		28	0.218637	1.36472	0.129771	0.35686	1	8864	tags=75%, list=53%, signal=160%
REGULATION OF SYSTEMIC ARTERIAL BLOOD PRESSURE MEDIATED BY A CHEMICAL SIGNAL%GOBP%GO:0003044	REGULATION OF SYSTEMIC ARTERIAL BLOOD PRESSURE MEDIATED BY A CHEMICAL SIGNAL%GOBP%GO:0003044		25	0.228966	1.3638	0.114286	0.357838	1	9525	tags=80%, list=57%, signal=186%
PID_CD40_PATHWAY%MSIGDB_C2%PID_CD40_PATHWAY	PID_CD40_PATHWAY%MSIGDB_C2%PID_CD40_PATHWAY		27	0.218609	1.36359	0.132673	0.357863	1	5005	tags=52%, list=30%, signal=74%
CARDIAC SEPTUM DEVELOPMENT%GOBP%GO:0003279	CARDIAC SEPTUM DEVELOPMENT%GOBP%GO:0003279		47	0.167706	1.36321	0.126273	0.358114	1	12464	tags=91%, list=75%, signal=361%
SIG_BCR_SIGNALING_PATHWAY%MSIGDB_C2%SIG_BCR_SIGNALING_PATHWAY	SIG_BCR_SIGNALING_PATHWAY%MSIGDB_C2%SIG_BCR_SIGNALING_PATHWAY		43	0.177349	1.36245	0.136	0.358934	1	5192	tags=49%, list=31%, signal=71%
POSITIVE REGULATION OF SIGNAL TRANSDUCTION BY P53 CLASS MEDIATOR%GOBP%GO:1901798	POSITIVE REGULATION OF SIGNAL TRANSDUCTION BY P53 CLASS MEDIATOR%GOBP%GO:1901798		19	0.264612	1.36197	0.133201	0.359349	1	9632	tags=84%, list=58%, signal=199%
EPHA FORWARD SIGNALING%PATHWAY INTERACTION DATABASE NCI-NATURE CURATED DATA%EPHA FORWARD SIGNALING	EPHA FORWARD SIGNALING%PATHWAY INTERACTION DATABASE NCI-NATURE CURATED DATA%EPHA FORWARD SIGNALING		30	0.208857	1.36191	0.137634	0.359142	1	3192	tags=40%, list=19%, signal=49%
CHROMATIN ASSEMBLY OR DISASSEMBLY%GOBP%GO:0006333	CHROMATIN ASSEMBLY OR DISASSEMBLY%GOBP%GO:0006333		75	0.135347	1.3616	0.11609	0.35931	1	12424	tags=88%, list=75%, signal=344%
DETECTION OF MOLECULE OF BACTERIAL ORIGIN%GOBP%GO:0032490	DETECTION OF MOLECULE OF BACTERIAL ORIGIN%GOBP%GO:0032490		10	0.351891	1.36109	0.119192	0.359773	1	4139	tags=60%, list=25%, signal=80%
POSITIVE REGULATION OF CELL PROLIFERATION%GOBP%GO:0008284	POSITIVE REGULATION OF CELL PROLIFERATION%GOBP%GO:0008284		496	0.052202	1.35948	0.109562	0.361869	1	5978	tags=41%, list=36%, signal=62%
REGULATION OF MAST CELL ACTIVATION%GOBP%GO:0033003	REGULATION OF MAST CELL ACTIVATION%GOBP%GO:0033003		24	0.227615	1.35918	0.132937	0.361979	1	5935	tags=58%, list=36%, signal=90%
ID SIGNALING PATHWAY%WIKIPATHWAYS_20200810%WP53%HOMO SAPIENS	ID SIGNALING PATHWAY%WIKIPATHWAYS_20200810%WP53%HOMO SAPIENS		13	0.308528	1.35882	0.130705	0.362182	1	2554	tags=46%, list=15%, signal=54%
TGF-BETA RECEPTOR SIGNALING%PATHWAY INTERACTION DATABASE NCI-NATURE CURATED DATA%TGF-BETA RECEPTOR SIGNALING	TGF-BETA RECEPTOR SIGNALING%PATHWAY INTERACTION DATABASE NCI-NATURE CURATED DATA%TGF-BETA RECEPTOR SIGNALING		50	0.160452	1.3584	0.124224	0.3625	1	2667	tags=32%, list=16%, signal=38%
PID_AMB2_NEUTROPHILS_PATHWAY%MSIGDB_C2%PID_AMB2_NEUTROPHILS_PATHWAY	PID_AMB2_NEUTROPHILS_PATHWAY%MSIGDB_C2%PID_AMB2_NEUTROPHILS_PATHWAY		32	0.199099	1.35783	0.108317	0.363029	1	5543	tags=53%, list=33%, signal=79%
DOSAGE COMPENSATION%GOBP%GO:0007549	DOSAGE COMPENSATION%GOBP%GO:0007549		12	0.323049	1.35753	0.142857	0.363178	1	7121	tags=75%, list=43%, signal=131%
INTERACTOME OF POLYCOMB REPRESSIVE COMPLEX 2 (PRC2) %WIKIPATHWAYS_20200810%WP2916%HOMO SAPIENS	INTERACTOME OF POLYCOMB REPRESSIVE COMPLEX 2 (PRC2) %WIKIPATHWAYS_20200810%WP2916%HOMO SAPIENS		16	0.280379	1.3574	0.128514	0.363097	1	7833	tags=75%, list=47%, signal=141%
SYNTHESIS OF BILE ACIDS AND BILE SALTS VIA 7ALPHA-HYDROXYCHOLESTEROL%REACTOME DATABASE ID RELEASE 73%193368	SYNTHESIS OF BILE ACIDS AND BILE SALTS VIA 7ALPHA-HYDROXYCHOLESTEROL%REACTOME DATABASE ID RELEASE 73%193368		17	0.271634	1.35729	0.13253	0.362966	1	5282	tags=59%, list=32%, signal=86%
COMPLEMENT ACTIVATION%WIKIPATHWAYS_20200810%WP545%HOMO SAPIENS	COMPLEMENT ACTIVATION%WIKIPATHWAYS_20200810%WP545%HOMO SAPIENS		15	0.286286	1.35681	0.123016	0.363346	1	6345	tags=67%, list=38%, signal=108%
SIGNAL TRANSDUCTION INVOLVED IN MITOTIC G1 DNA DAMAGE CHECKPOINT%GOBP%GO:0072431	SIGNAL TRANSDUCTION INVOLVED IN MITOTIC G1 DNA DAMAGE CHECKPOINT%GOBP%GO:0072431		49	0.167652	1.35674	0.12549	0.363136	1	5378	tags=49%, list=32%, signal=72%
CD40 CD40L SIGNALING%PATHWAY INTERACTION DATABASE NCI-NATURE CURATED DATA%CD40 CD40L SIGNALING	CD40 CD40L SIGNALING%PATHWAY INTERACTION DATABASE NCI-NATURE CURATED DATA%CD40 CD40L SIGNALING		32	0.20012	1.35617	0.118474	0.363673	1	5005	tags=50%, list=30%, signal=71%
INTRACELLULAR SIGNAL TRANSDUCTION INVOLVED IN G1 DNA DAMAGE CHECKPOINT%GOBP%GO:1902400	INTRACELLULAR SIGNAL TRANSDUCTION INVOLVED IN G1 DNA DAMAGE CHECKPOINT%GOBP%GO:1902400		49	0.167652	1.35588	0.14433	0.363811	1	5378	tags=49%, list=32%, signal=72%
PROTEIN MONOUBIQUITINATION%GOBP%GO:0006513	PROTEIN MONOUBIQUITINATION%GOBP%GO:0006513		52	0.159298	1.35581	0.120792	0.363627	1	4405	tags=42%, list=26%, signal=57%
PEPTIDYL-SERINE PHOSPHORYLATION%GOBP%GO:0018105	PEPTIDYL-SERINE PHOSPHORYLATION%GOBP%GO:0018105		144	0.0966172	1.3556	0.137097	0.363628	1	2107	tags=22%, list=13%, signal=25%
REGULATION OF CYTOKINE BIOSYNTHETIC PROCESS%GOBP%GO:0042035	REGULATION OF CYTOKINE BIOSYNTHETIC PROCESS%GOBP%GO:0042035		27	0.222988	1.35559	0.120316	0.363356	1	8637	tags=74%, list=52%, signal=153%
ROOF OF MOUTH DEVELOPMENT%GOBP%GO:0060021	ROOF OF MOUTH DEVELOPMENT%GOBP%GO:0060021		29	0.216771	1.3551	0.131524	0.363784	1	9039	tags=76%, list=54%, signal=165%
HEDGEHOG SIGNALING PATHWAY NETPATH%WIKIPATHWAYS_20200810%WP47%HOMO SAPIENS	HEDGEHOG SIGNALING PATHWAY NETPATH%WIKIPATHWAYS_20200810%WP47%HOMO SAPIENS		13	0.310384	1.35273	0.140167	0.366905	1	5088	tags=62%, list=31%, signal=88%
APICAL JUNCTION ASSEMBLY%GOBP%GO:0043297	APICAL JUNCTION ASSEMBLY%GOBP%GO:0043297		38	0.187767	1.3527	0.122984	0.366659	1	11354	tags=87%, list=68%, signal=272%
JAK-STAT CASCADE INVOLVED IN GROWTH HORMONE SIGNALING PATHWAY%GOBP%GO:0060397	JAK-STAT CASCADE INVOLVED IN GROWTH HORMONE SIGNALING PATHWAY%GOBP%GO:0060397		10	0.348782	1.3523	0.137214	0.366955	1	5858	tags=70%, list=35%, signal=108%
CADHERIN SIGNALING PATHWAY%PANTHER PATHWAY%P00012	CADHERIN SIGNALING PATHWAY%PANTHER PATHWAY%P00012		133	0.102143	1.35221	0.138132	0.366802	1	10845	tags=75%, list=65%, signal=213%
SIGNALING BY BMP%REACTOME%R-HSA-201451.4	SIGNALING BY BMP%REACTOME%R-HSA-201451.4		24	0.227495	1.35217	0.134078	0.366566	1	10105	tags=83%, list=61%, signal=211%
TGF-BETA SIGNALING PATHWAY%PANTHER PATHWAY%P00052	TGF-BETA SIGNALING PATHWAY%PANTHER PATHWAY%P00052		73	0.135257	1.35167	0.134538	0.367009	1	4377	tags=40%, list=26%, signal=54%
DOSAGE COMPENSATION BY INACTIVATION OF X CHROMOSOME%GOBP%GO:0009048	DOSAGE COMPENSATION BY INACTIVATION OF X CHROMOSOME%GOBP%GO:0009048		12	0.323049	1.35164	0.137725	0.366768	1	7121	tags=75%, list=43%, signal=131%
INTERLEUKIN-35-MEDIATED SIGNALING PATHWAY%GOBP%GO:0070757	INTERLEUKIN-35-MEDIATED SIGNALING PATHWAY%GOBP%GO:0070757		11	0.338799	1.3516	0.132039	0.36653	1	7995	tags=82%, list=48%, signal=157%
GENE SILENCING BY MIRNA%GOBP%GO:0035195	GENE SILENCING BY MIRNA%GOBP%GO:0035195		41	0.177976	1.35096	0.13963	0.367241	1	10458	tags=80%, list=63%, signal=215%
SOMATIC RECOMBINATION OF IMMUNOGLOBULIN GENE SEGMENTS%GOBP%GO:0016447	SOMATIC RECOMBINATION OF IMMUNOGLOBULIN GENE SEGMENTS%GOBP%GO:0016447		12	0.321749	1.35081	0.123732	0.367151	1	8532	tags=83%, list=51%, signal=171%
TCR SIGNALING IN NAIVE CD4+ T CELLS%PATHWAY INTERACTION DATABASE NCI-NATURE CURATED DATA%TCR SIGNALING IN NAIVE CD4+ T CELLS	TCR SIGNALING IN NAIVE CD4+ T CELLS%PATHWAY INTERACTION DATABASE NCI-NATURE CURATED DATA%TCR SIGNALING IN NAIVE CD4+ T CELLS		54	0.155895	1.3503	0.123552	0.367631	1	8523	tags=67%, list=51%, signal=136%
PID_AR_PATHWAY%MSIGDB_C2%PID_AR_PATHWAY	PID_AR_PATHWAY%MSIGDB_C2%PID_AR_PATHWAY		56	0.151928	1.34986	0.128898	0.367985	1	4322	tags=41%, list=26%, signal=55%
IL-6-TYPE CYTOKINE RECEPTOR LIGAND INTERACTIONS%REACTOME%R-HSA-6788467.3	IL-6-TYPE CYTOKINE RECEPTOR LIGAND INTERACTIONS%REACTOME%R-HSA-6788467.3		11	0.337364	1.34979	0.129293	0.3678	1	3472	tags=55%, list=21%, signal=69%
NEGATIVE REGULATION OF SMALL MOLECULE METABOLIC PROCESS%GOBP%GO:0062014	NEGATIVE REGULATION OF SMALL MOLECULE METABOLIC PROCESS%GOBP%GO:0062014		59	0.144654	1.34912	0.108434	0.368454	1	5508	tags=47%, list=33%, signal=71%
FATTY ACID TRANSMEMBRANE TRANSPORT%GOBP%GO:1902001	FATTY ACID TRANSMEMBRANE TRANSPORT%GOBP%GO:1902001		13	0.307678	1.34868	0.141414	0.368839	1	7698	tags=77%, list=46%, signal=143%
POSITIVE REGULATION OF TUMOR NECROSIS FACTOR SECRETION%GOBP%GO:1904469	POSITIVE REGULATION OF TUMOR NECROSIS FACTOR SECRETION%GOBP%GO:1904469		16	0.278638	1.34837	0.142276	0.369007	1	5778	tags=63%, list=35%, signal=96%
MONOCARBOXYLIC ACID TRANSPORT%GOBP%GO:0015718	MONOCARBOXYLIC ACID TRANSPORT%GOBP%GO:0015718		89	0.12082	1.34809	0.131213	0.369102	1	9235	tags=67%, list=55%, signal=150%
SMOOTH MUSCLE CONTRACTION%GOBP%GO:0006939	SMOOTH MUSCLE CONTRACTION%GOBP%GO:0006939		24	0.235364	1.34702	0.119923	0.370387	1	9974	tags=83%, list=60%, signal=207%
REGULATION OF SMOOTH MUSCLE CELL PROLIFERATION%GOBP%GO:0048660	REGULATION OF SMOOTH MUSCLE CELL PROLIFERATION%GOBP%GO:0048660		64	0.1449	1.34645	0.126789	0.37093	1	6189	tags=52%, list=37%, signal=82%
BIOCARTA_COMP_PATHWAY%MSIGDB_C2%BIOCARTA_COMP_PATHWAY	BIOCARTA_COMP_PATHWAY%MSIGDB_C2%BIOCARTA_COMP_PATHWAY		13	0.311913	1.34505	0.161034	0.372735	1	6345	tags=69%, list=38%, signal=112%
POSITIVE REGULATION OF VASCULAR ENDOTHELIAL GROWTH FACTOR RECEPTOR SIGNALING PATHWAY%GOBP%GO:0030949	POSITIVE REGULATION OF VASCULAR ENDOTHELIAL GROWTH FACTOR RECEPTOR SIGNALING PATHWAY%GOBP%GO:0030949		10	0.352659	1.34467	0.145492	0.372971	1	10795	tags=100%, list=65%, signal=284%
POSITIVE REGULATION OF PRI-MIRNA TRANSCRIPTION BY RNA POLYMERASE II%GOBP%GO:1902895	POSITIVE REGULATION OF PRI-MIRNA TRANSCRIPTION BY RNA POLYMERASE II%GOBP%GO:1902895		29	0.205386	1.34448	0.136905	0.372954	1	6354	tags=59%, list=38%, signal=95%
CHROMATIN ASSEMBLY%GOBP%GO:0031497	CHROMATIN ASSEMBLY%GOBP%GO:0031497		59	0.153587	1.34429	0.130977	0.372967	1	12424	tags=90%, list=75%, signal=351%
POST-GOLGI VESICLE-MEDIATED TRANSPORT%GOBP%GO:0006892	POST-GOLGI VESICLE-MEDIATED TRANSPORT%GOBP%GO:0006892		89	0.122544	1.34404	0.112936	0.373053	1	2650	tags=28%, list=16%, signal=33%
CELLULAR RESPONSE TO LOW-DENSITY LIPOPROTEIN PARTICLE STIMULUS%GOBP%GO:0071404	CELLULAR RESPONSE TO LOW-DENSITY LIPOPROTEIN PARTICLE STIMULUS%GOBP%GO:0071404		13	0.304141	1.34315	0.147475	0.374089	1	5192	tags=62%, list=31%, signal=89%
REGULATION OF T CELL PROLIFERATION%GOBP%GO:0042129	REGULATION OF T CELL PROLIFERATION%GOBP%GO:0042129		76	0.128801	1.34288	0.133981	0.374213	1	7733	tags=59%, list=46%, signal=110%
INTRACELLULAR STEROID HORMONE RECEPTOR SIGNALING PATHWAY%GOBP%GO:0030518	INTRACELLULAR STEROID HORMONE RECEPTOR SIGNALING PATHWAY%GOBP%GO:0030518		37	0.184835	1.34253	0.134653	0.374441	1	2782	tags=35%, list=17%, signal=42%
SISTER CHROMATID COHESION%GOBP%GO:0007062	SISTER CHROMATID COHESION%GOBP%GO:0007062		27	0.219995	1.3418	0.142574	0.375234	1	2512	tags=37%, list=15%, signal=44%
REGULATION OF LIPOPOLYSACCHARIDE-MEDIATED SIGNALING PATHWAY%GOBP%GO:0031664	REGULATION OF LIPOPOLYSACCHARIDE-MEDIATED SIGNALING PATHWAY%GOBP%GO:0031664		20	0.255177	1.34175	0.142012	0.375022	1	5753	tags=60%, list=35%, signal=92%
HIF-1-ALPHA TRANSCRIPTION FACTOR NETWORK%PATHWAY INTERACTION DATABASE NCI-NATURE CURATED DATA%HIF-1-ALPHA TRANSCRIPTION FACTOR NETWORK	HIF-1-ALPHA TRANSCRIPTION FACTOR NETWORK%PATHWAY INTERACTION DATABASE NCI-NATURE CURATED DATA%HIF-1-ALPHA TRANSCRIPTION FACTOR NETWORK		60	0.143314	1.34103	0.150106	0.375821	1	10678	tags=78%, list=64%, signal=217%
INFLAMMATION MEDIATED BY CHEMOKINE AND CYTOKINE SIGNALING PATHWAY%PANTHER PATHWAY%P00031	INFLAMMATION MEDIATED BY CHEMOKINE AND CYTOKINE SIGNALING PATHWAY%PANTHER PATHWAY%P00031		144	0.0943181	1.34051	0.137525	0.376285	1	5271	tags=41%, list=32%, signal=59%
ELASTIC FIBRE FORMATION%REACTOME%R-HSA-1566948.1	ELASTIC FIBRE FORMATION%REACTOME%R-HSA-1566948.1		34	0.193307	1.33931	0.122449	0.377745	1	2667	tags=35%, list=16%, signal=42%
PID_IL12_2PATHWAY%MSIGDB_C2%PID_IL12_2PATHWAY	PID_IL12_2PATHWAY%MSIGDB_C2%PID_IL12_2PATHWAY		41	0.176227	1.33896	0.124514	0.377975	1	11707	tags=88%, list=70%, signal=294%
MITOTIC RECOMBINATION%GOBP%GO:0006312	MITOTIC RECOMBINATION%GOBP%GO:0006312		13	0.30114	1.33758	0.147609	0.379783	1	5242	tags=62%, list=31%, signal=90%
CASPASE CASCADE IN APOPTOSIS%PATHWAY INTERACTION DATABASE NCI-NATURE CURATED DATA%CASPASE CASCADE IN APOPTOSIS	CASPASE CASCADE IN APOPTOSIS%PATHWAY INTERACTION DATABASE NCI-NATURE CURATED DATA%CASPASE CASCADE IN APOPTOSIS		44	0.170534	1.33745	0.13	0.379695	1	7015	tags=59%, list=42%, signal=102%
BIOCARTA_P38MAPK_PATHWAY%MSIGDB_C2%BIOCARTA_P38MAPK_PATHWAY	BIOCARTA_P38MAPK_PATHWAY%MSIGDB_C2%BIOCARTA_P38MAPK_PATHWAY		38	0.182492	1.33737	0.116935	0.379541	1	2667	tags=34%, list=16%, signal=41%
EPITHELIAL TO MESENCHYMAL TRANSITION IN COLORECTAL CANCER%WIKIPATHWAYS_20200810%WP4239%HOMO SAPIENS	EPITHELIAL TO MESENCHYMAL TRANSITION IN COLORECTAL CANCER%WIKIPATHWAYS_20200810%WP4239%HOMO SAPIENS		131	0.101419	1.33732	0.145833	0.379325	1	6212	tags=47%, list=37%, signal=75%
SYNTHESIS OF BILE ACIDS AND BILE SALTS VIA 24-HYDROXYCHOLESTEROL%REACTOME DATABASE ID RELEASE 73%193775	SYNTHESIS OF BILE ACIDS AND BILE SALTS VIA 24-HYDROXYCHOLESTEROL%REACTOME DATABASE ID RELEASE 73%193775		11	0.331776	1.33655	0.136461	0.380189	1	8112	tags=82%, list=49%, signal=159%
POSITIVE REGULATION OF BROWN FAT CELL DIFFERENTIATION%GOBP%GO:0090336	POSITIVE REGULATION OF BROWN FAT CELL DIFFERENTIATION%GOBP%GO:0090336		12	0.314586	1.3365	0.155689	0.379987	1	7262	tags=75%, list=44%, signal=133%
CHROMOSOMAL AND MICROSATELLITE INSTABILITY IN COLORECTAL CANCER %WIKIPATHWAYS_20200810%WP4216%HOMO SAPIENS	CHROMOSOMAL AND MICROSATELLITE INSTABILITY IN COLORECTAL CANCER %WIKIPATHWAYS_20200810%WP4216%HOMO SAPIENS		71	0.136807	1.33625	0.149701	0.38009	1	5242	tags=45%, list=31%, signal=65%
POSITIVE REGULATION OF CD4-POSITIVE, ALPHA-BETA T CELL DIFFERENTIATION%GOBP%GO:0043372	POSITIVE REGULATION OF CD4-POSITIVE, ALPHA-BETA T CELL DIFFERENTIATION%GOBP%GO:0043372		15	0.279142	1.33577	0.131846	0.380524	1	6464	tags=67%, list=39%, signal=109%
PPARA ACTIVATES GENE EXPRESSION%REACTOME%R-HSA-1989781.3	PPARA ACTIVATES GENE EXPRESSION%REACTOME%R-HSA-1989781.3		102	0.111677	1.33546	0.130901	0.380722	1	4850	tags=40%, list=29%, signal=56%
NEGATIVE REGULATION OF BLOOD COAGULATION%GOBP%GO:0030195	NEGATIVE REGULATION OF BLOOD COAGULATION%GOBP%GO:0030195		26	0.216906	1.33535	0.144	0.380578	1	9213	tags=77%, list=55%, signal=172%
MITOTIC G1 DNA DAMAGE CHECKPOINT%GOBP%GO:0031571	MITOTIC G1 DNA DAMAGE CHECKPOINT%GOBP%GO:0031571		54	0.15575	1.33519	0.140351	0.380542	1	5438	tags=48%, list=33%, signal=71%
EXERCISE-INDUCED CIRCADIAN REGULATION%WIKIPATHWAYS_20200810%WP410%HOMO SAPIENS	EXERCISE-INDUCED CIRCADIAN REGULATION%WIKIPATHWAYS_20200810%WP410%HOMO SAPIENS		45	0.168199	1.33501	0.148936	0.380486	1	9058	tags=71%, list=54%, signal=155%
REGULATION OF LYMPHOCYTE DIFFERENTIATION%GOBP%GO:0045619	REGULATION OF LYMPHOCYTE DIFFERENTIATION%GOBP%GO:0045619		84	0.122639	1.33373	0.126459	0.3821	1	7690	tags=58%, list=46%, signal=108%
SIGNALING BY FGFR1 IN DISEASE%REACTOME DATABASE ID RELEASE 73%5655302	SIGNALING BY FGFR1 IN DISEASE%REACTOME DATABASE ID RELEASE 73%5655302		27	0.216432	1.33314	0.147638	0.382728	1	12451	tags=96%, list=75%, signal=380%
CELLULAR RESPONSE TO INSULIN STIMULUS%GOBP%GO:0032869	CELLULAR RESPONSE TO INSULIN STIMULUS%GOBP%GO:0032869		113	0.10865	1.33257	0.13834	0.383276	1	4249	tags=36%, list=25%, signal=48%
MORPHOGENESIS OF AN EPITHELIAL SHEET%GOBP%GO:0002011	MORPHOGENESIS OF AN EPITHELIAL SHEET%GOBP%GO:0002011		29	0.205633	1.3314	0.135827	0.384673	1	5775	tags=55%, list=35%, signal=84%
BIOCARTA_VIP_PATHWAY%MSIGDB_C2%BIOCARTA_VIP_PATHWAY	BIOCARTA_VIP_PATHWAY%MSIGDB_C2%BIOCARTA_VIP_PATHWAY		25	0.225126	1.33137	0.144033	0.384431	1	3587	tags=44%, list=22%, signal=56%
REGULATION OF B CELL DIFFERENTIATION%GOBP%GO:0045577	REGULATION OF B CELL DIFFERENTIATION%GOBP%GO:0045577		13	0.303869	1.331	0.150391	0.384729	1	6479	tags=69%, list=39%, signal=113%
REGULATION OF MUSCLE ORGAN DEVELOPMENT%GOBP%GO:0048634	REGULATION OF MUSCLE ORGAN DEVELOPMENT%GOBP%GO:0048634		56	0.151455	1.33056	0.158317	0.385108	1	7307	tags=59%, list=44%, signal=105%
ENDOCRINE PROCESS%GOBP%GO:0050886	ENDOCRINE PROCESS%GOBP%GO:0050886		19	0.255702	1.33053	0.137214	0.384857	1	5393	tags=58%, list=32%, signal=85%
REGULATION OF CYSTEINE-TYPE ENDOPEPTIDASE ACTIVITY INVOLVED IN APOPTOTIC PROCESS%GOBP%GO:0043281	REGULATION OF CYSTEINE-TYPE ENDOPEPTIDASE ACTIVITY INVOLVED IN APOPTOTIC PROCESS%GOBP%GO:0043281		146	0.0946694	1.33037	0.151394	0.38482	1	5286	tags=41%, list=32%, signal=60%
M-CSF%IOB%M-CSF	M-CSF%IOB%M-CSF		60	0.14522	1.32991	0.161943	0.38522	1	5089	tags=45%, list=31%, signal=65%
POSITIVE REGULATION OF T CELL PROLIFERATION%GOBP%GO:0042102	POSITIVE REGULATION OF T CELL PROLIFERATION%GOBP%GO:0042102		50	0.156578	1.3296	0.131524	0.385366	1	7733	tags=62%, list=46%, signal=115%
POSITIVE REGULATION OF CELL ACTIVATION%GOBP%GO:0050867	POSITIVE REGULATION OF CELL ACTIVATION%GOBP%GO:0050867		181	0.0855109	1.32959	0.136082	0.3851	1	7892	tags=56%, list=47%, signal=105%
KINETOCHORE ORGANIZATION%GOBP%GO:0051383	KINETOCHORE ORGANIZATION%GOBP%GO:0051383		10	0.346885	1.32919	0.159449	0.385359	1	9224	tags=90%, list=55%, signal=201%
SIGNALING BY KIT IN DISEASE%REACTOME DATABASE ID RELEASE 73%9669938	SIGNALING BY KIT IN DISEASE%REACTOME DATABASE ID RELEASE 73%9669938		16	0.276837	1.32844	0.133733	0.386172	1	5808	tags=63%, list=35%, signal=96%
MRNA DESTABILIZATION%GOBP%GO:0061157	MRNA DESTABILIZATION%GOBP%GO:0061157		26	0.21832	1.3283	0.149105	0.386117	1	7907	tags=69%, list=47%, signal=131%
SIGNALING BY PDGFR IN DISEASE%REACTOME%R-HSA-9671555.2	SIGNALING BY PDGFR IN DISEASE%REACTOME%R-HSA-9671555.2		17	0.265266	1.32821	0.138833	0.385946	1	12253	tags=100%, list=73%, signal=377%
REGULATION OF LEUKOCYTE PROLIFERATION%GOBP%GO:0070663	REGULATION OF LEUKOCYTE PROLIFERATION%GOBP%GO:0070663		118	0.10564	1.32814	0.138833	0.385751	1	9412	tags=67%, list=56%, signal=153%
CILIUM ASSEMBLY%REACTOME%R-HSA-5617833.3	CILIUM ASSEMBLY%REACTOME%R-HSA-5617833.3		174	0.0842422	1.32764	0.152475	0.386211	1	2346	tags=22%, list=14%, signal=26%
CELLULAR RESPONSE TO GROWTH HORMONE STIMULUS%GOBP%GO:0071378	CELLULAR RESPONSE TO GROWTH HORMONE STIMULUS%GOBP%GO:0071378		14	0.291675	1.32764	0.153374	0.38593	1	5858	tags=64%, list=35%, signal=99%
FLUID TRANSPORT%GOBP%GO:0042044	FLUID TRANSPORT%GOBP%GO:0042044		11	0.327619	1.32746	0.144762	0.385907	1	5150	tags=64%, list=31%, signal=92%
POSITIVE REGULATION OF TRANSCRIPTION REGULATORY REGION DNA BINDING%GOBP%GO:2000679	POSITIVE REGULATION OF TRANSCRIPTION REGULATORY REGION DNA BINDING%GOBP%GO:2000679		14	0.294325	1.32585	0.147059	0.388028	1	4623	tags=57%, list=28%, signal=79%
BIOCARTA_PITX2_PATHWAY%MSIGDB_C2%BIOCARTA_PITX2_PATHWAY	BIOCARTA_PITX2_PATHWAY%MSIGDB_C2%BIOCARTA_PITX2_PATHWAY		13	0.305582	1.3257	0.147475	0.387959	1	5168	tags=62%, list=31%, signal=89%
MITOTIC CELL CYCLE ARREST%GOBP%GO:0071850	MITOTIC CELL CYCLE ARREST%GOBP%GO:0071850		14	0.292609	1.32562	0.143145	0.387787	1	9415	tags=86%, list=56%, signal=197%
REGULATION OF SMOOTH MUSCLE CELL APOPTOTIC PROCESS%GOBP%GO:0034391	REGULATION OF SMOOTH MUSCLE CELL APOPTOTIC PROCESS%GOBP%GO:0034391		11	0.328279	1.32556	0.144269	0.387585	1	5139	tags=64%, list=31%, signal=92%
POSITIVE REGULATION OF LYMPHOCYTE PROLIFERATION%GOBP%GO:0050671	POSITIVE REGULATION OF LYMPHOCYTE PROLIFERATION%GOBP%GO:0050671		69	0.135829	1.32555	0.128834	0.387301	1	7892	tags=61%, list=47%, signal=115%
INTEGRIN-MEDIATED SIGNALING PATHWAY%GOBP%GO:0007229	INTEGRIN-MEDIATED SIGNALING PATHWAY%GOBP%GO:0007229		62	0.142409	1.32548	0.156627	0.387113	1	7583	tags=60%, list=45%, signal=109%
ST_STAT3_PATHWAY%MSIGDB_C2%ST_STAT3_PATHWAY	ST_STAT3_PATHWAY%MSIGDB_C2%ST_STAT3_PATHWAY		10	0.34961	1.32509	0.15261	0.387423	1	4177	tags=60%, list=25%, signal=80%
REGULATION OF TUMOR NECROSIS FACTOR SUPERFAMILY CYTOKINE PRODUCTION%GOBP%GO:1903555	REGULATION OF TUMOR NECROSIS FACTOR SUPERFAMILY CYTOKINE PRODUCTION%GOBP%GO:1903555		81	0.125307	1.32382	0.154472	0.389045	1	9858	tags=72%, list=59%, signal=174%
NOTCH1 REGULATION OF HUMAN ENDOTHELIAL CELL CALCIFICATION%WIKIPATHWAYS_20200810%WP3413%HOMO SAPIENS	NOTCH1 REGULATION OF HUMAN ENDOTHELIAL CELL CALCIFICATION%WIKIPATHWAYS_20200810%WP3413%HOMO SAPIENS		17	0.270758	1.32296	0.144269	0.390001	1	7258	tags=71%, list=44%, signal=125%
PI3 KINASE PATHWAY%PANTHER PATHWAY%P00048	PI3 KINASE PATHWAY%PANTHER PATHWAY%P00048		40	0.17803	1.32281	0.157371	0.389929	1	5374	tags=50%, list=32%, signal=74%
NEGATIVE REGULATION OF APOPTOTIC PROCESS%GOBP%GO:0043066	NEGATIVE REGULATION OF APOPTOTIC PROCESS%GOBP%GO:0043066		482	0.0530621	1.32238	0.142857	0.390267	1	5954	tags=41%, list=36%, signal=62%
T-CELL ANTIGEN RECEPTOR (TCR) PATHWAY DURING STAPHYLOCOCCUS AUREUS INFECTION%WIKIPATHWAYS_20200810%WP3863%HOMO SAPIENS	T-CELL ANTIGEN RECEPTOR (TCR) PATHWAY DURING STAPHYLOCOCCUS AUREUS INFECTION%WIKIPATHWAYS_20200810%WP3863%HOMO SAPIENS		45	0.165748	1.32187	0.148438	0.390746	1	948	tags=22%, list=6%, signal=23%
ANIMAL ORGAN MORPHOGENESIS%GOBP%GO:0009887	ANIMAL ORGAN MORPHOGENESIS%GOBP%GO:0009887		356	0.0613081	1.32115	0.154143	0.391527	1	8084	tags=54%, list=48%, signal=104%
POSITIVE REGULATION OF FAT CELL DIFFERENTIATION%GOBP%GO:0045600	POSITIVE REGULATION OF FAT CELL DIFFERENTIATION%GOBP%GO:0045600		42	0.165035	1.3211	0.146	0.391326	1	9560	tags=74%, list=57%, signal=173%
POSITIVE REGULATION OF LEUKOCYTE ACTIVATION%GOBP%GO:0002696	POSITIVE REGULATION OF LEUKOCYTE ACTIVATION%GOBP%GO:0002696		172	0.0867216	1.32076	0.143737	0.391496	1	9812	tags=67%, list=59%, signal=162%
LIPOPROTEIN LOCALIZATION%GOBP%GO:0044872	LIPOPROTEIN LOCALIZATION%GOBP%GO:0044872		10	0.343008	1.32073	0.157667	0.39124	1	4287	tags=60%, list=26%, signal=81%
RNA POLYADENYLATION%GOBP%GO:0043631	RNA POLYADENYLATION%GOBP%GO:0043631		24	0.222529	1.32016	0.134855	0.391815	1	3241	tags=42%, list=19%, signal=52%
TOLL-LIKE RECEPTOR 3 SIGNALING PATHWAY%GOBP%GO:0034138	TOLL-LIKE RECEPTOR 3 SIGNALING PATHWAY%GOBP%GO:0034138		11	0.330516	1.31996	0.167969	0.391814	1	8133	tags=82%, list=49%, signal=160%
REPRODUCTION%REACTOME DATABASE ID RELEASE 73%1474165	REPRODUCTION%REACTOME DATABASE ID RELEASE 73%1474165		53	0.153984	1.31992	0.149712	0.391579	1	2473	tags=30%, list=15%, signal=35%
REGULATION OF EXTRINSIC APOPTOTIC SIGNALING PATHWAY%GOBP%GO:2001236	REGULATION OF EXTRINSIC APOPTOTIC SIGNALING PATHWAY%GOBP%GO:2001236		99	0.114505	1.31986	0.158763	0.391369	1	2143	tags=24%, list=13%, signal=28%
POSITIVE REGULATION OF MYELOID LEUKOCYTE CYTOKINE PRODUCTION INVOLVED IN IMMUNE RESPONSE%GOBP%GO:0061081	POSITIVE REGULATION OF MYELOID LEUKOCYTE CYTOKINE PRODUCTION INVOLVED IN IMMUNE RESPONSE%GOBP%GO:0061081		10	0.339995	1.31984	0.155378	0.391107	1	11006	tags=100%, list=66%, signal=294%
CELLULAR RESPONSE TO UV%GOBP%GO:0034644	CELLULAR RESPONSE TO UV%GOBP%GO:0034644		68	0.135396	1.31975	0.153527	0.39096	1	4861	tags=43%, list=29%, signal=60%
MRNA POLYADENYLATION%GOBP%GO:0006378	MRNA POLYADENYLATION%GOBP%GO:0006378		24	0.222529	1.31956	0.160966	0.390963	1	3241	tags=42%, list=19%, signal=52%
HYPERTROPHY MODEL%WIKIPATHWAYS_20200810%WP516%HOMO SAPIENS	HYPERTROPHY MODEL%WIKIPATHWAYS_20200810%WP516%HOMO SAPIENS		15	0.278758	1.31891	0.149105	0.39165	1	3136	tags=47%, list=19%, signal=57%
REGULATION OF TELOMERASE%PATHWAY INTERACTION DATABASE NCI-NATURE CURATED DATA%REGULATION OF TELOMERASE	REGULATION OF TELOMERASE%PATHWAY INTERACTION DATABASE NCI-NATURE CURATED DATA%REGULATION OF TELOMERASE		62	0.143371	1.31864	0.148594	0.391757	1	4878	tags=44%, list=29%, signal=61%
GROWTH HORMONE RECEPTOR SIGNALING PATHWAY%GOBP%GO:0060396	GROWTH HORMONE RECEPTOR SIGNALING PATHWAY%GOBP%GO:0060396		14	0.291675	1.31817	0.121593	0.392142	1	5858	tags=64%, list=35%, signal=99%
PI3K CASCADE%REACTOME DATABASE ID RELEASE 73%109704	PI3K CASCADE%REACTOME DATABASE ID RELEASE 73%109704		25	0.217096	1.31812	0.145349	0.391945	1	13057	tags=100%, list=78%, signal=460%
PID_VEGFR1_PATHWAY%MSIGDB_C2%PID_VEGFR1_PATHWAY	PID_VEGFR1_PATHWAY%MSIGDB_C2%PID_VEGFR1_PATHWAY		26	0.212539	1.31745	0.162978	0.392717	1	7362	tags=65%, list=44%, signal=117%
REGULATION OF LIPID STORAGE%GOBP%GO:0010883	REGULATION OF LIPID STORAGE%GOBP%GO:0010883		39	0.180619	1.31699	0.158798	0.393133	1	5972	tags=54%, list=36%, signal=84%
PID_CASPASE_PATHWAY%MSIGDB_C2%PID_CASPASE_PATHWAY	PID_CASPASE_PATHWAY%MSIGDB_C2%PID_CASPASE_PATHWAY		46	0.166591	1.3166	0.140594	0.393441	1	7015	tags=59%, list=42%, signal=101%
REGULATION OF RRNA PROCESSING%GOBP%GO:2000232	REGULATION OF RRNA PROCESSING%GOBP%GO:2000232		13	0.29843	1.31639	0.163462	0.39343	1	10417	tags=92%, list=62%, signal=246%
POSITIVE REGULATION OF ISOTYPE SWITCHING%GOBP%GO:0045830	POSITIVE REGULATION OF ISOTYPE SWITCHING%GOBP%GO:0045830		10	0.345901	1.31599	0.166324	0.393748	1	5906	tags=70%, list=35%, signal=108%
SIG_INSULIN_RECEPTOR_PATHWAY_IN_CARDIAC_MYOCYTES%MSIGDB_C2%SIG_INSULIN_RECEPTOR_PATHWAY_IN_CARDIAC_MYOCYTES	SIG_INSULIN_RECEPTOR_PATHWAY_IN_CARDIAC_MYOCYTES%MSIGDB_C2%SIG_INSULIN_RECEPTOR_PATHWAY_IN_CARDIAC_MYOCYTES		47	0.160875	1.31579	0.14823	0.393775	1	13287	tags=96%, list=80%, signal=470%
NOTCH-MEDIATED HES HEY NETWORK%PATHWAY INTERACTION DATABASE NCI-NATURE CURATED DATA%NOTCH-MEDIATED HES HEY NETWORK	NOTCH-MEDIATED HES HEY NETWORK%PATHWAY INTERACTION DATABASE NCI-NATURE CURATED DATA%NOTCH-MEDIATED HES HEY NETWORK		39	0.180162	1.31576	0.148225	0.393529	1	8972	tags=72%, list=54%, signal=155%
IL2 SIGNALING EVENTS MEDIATED BY STAT5%PATHWAY INTERACTION DATABASE NCI-NATURE CURATED DATA%IL2 SIGNALING EVENTS MEDIATED BY STAT5	IL2 SIGNALING EVENTS MEDIATED BY STAT5%PATHWAY INTERACTION DATABASE NCI-NATURE CURATED DATA%IL2 SIGNALING EVENTS MEDIATED BY STAT5		20	0.244992	1.31464	0.147638	0.394947	1	5089	tags=55%, list=31%, signal=79%
NOTCH2 INTRACELLULAR DOMAIN REGULATES TRANSCRIPTION%REACTOME DATABASE ID RELEASE 73%2197563	NOTCH2 INTRACELLULAR DOMAIN REGULATES TRANSCRIPTION%REACTOME DATABASE ID RELEASE 73%2197563		10	0.344737	1.3145	0.137725	0.394875	1	10927	tags=100%, list=66%, signal=290%
REGULATION OF LIPID METABOLISM BY PPARALPHA%REACTOME DATABASE ID RELEASE 73%400206	REGULATION OF LIPID METABOLISM BY PPARALPHA%REACTOME DATABASE ID RELEASE 73%400206		103	0.113651	1.31387	0.138277	0.395562	1	9932	tags=71%, list=60%, signal=174%
VASCULAR PROCESS IN CIRCULATORY SYSTEM%GOBP%GO:0003018	VASCULAR PROCESS IN CIRCULATORY SYSTEM%GOBP%GO:0003018		71	0.132743	1.31368	0.160083	0.395567	1	9771	tags=72%, list=59%, signal=173%
G1 S-SPECIFIC TRANSCRIPTION%REACTOME DATABASE ID RELEASE 73%69205	G1 S-SPECIFIC TRANSCRIPTION%REACTOME DATABASE ID RELEASE 73%69205		25	0.219309	1.31238	0.181102	0.397236	1	8352	tags=72%, list=50%, signal=144%
MITOCHONDRIAL GENE EXPRESSION%WIKIPATHWAYS_20200810%WP391%HOMO SAPIENS	MITOCHONDRIAL GENE EXPRESSION%WIKIPATHWAYS_20200810%WP391%HOMO SAPIENS		19	0.2446	1.31229	0.158215	0.397081	1	2068	tags=37%, list=12%, signal=42%
MULTI-ORGANISM REPRODUCTIVE PROCESS%GOBP%GO:0044703	MULTI-ORGANISM REPRODUCTIVE PROCESS%GOBP%GO:0044703		263	0.0694606	1.31204	0.13442	0.397168	1	6593	tags=46%, list=40%, signal=76%
SPINDLE ORGANIZATION%GOBP%GO:0007051	SPINDLE ORGANIZATION%GOBP%GO:0007051		119	0.101984	1.31159	0.151822	0.397531	1	5456	tags=43%, list=33%, signal=63%
SEXUAL REPRODUCTION%GOBP%GO:0019953	SEXUAL REPRODUCTION%GOBP%GO:0019953		228	0.0748079	1.31157	0.138833	0.397259	1	6593	tags=47%, list=40%, signal=77%
POSITIVE REGULATION OF STEM CELL DIFFERENTIATION%GOBP%GO:2000738	POSITIVE REGULATION OF STEM CELL DIFFERENTIATION%GOBP%GO:2000738		11	0.319914	1.31079	0.152855	0.398184	1	6794	tags=73%, list=41%, signal=123%
PRIMARY MIRNA PROCESSING%GOBP%GO:0031053	PRIMARY MIRNA PROCESSING%GOBP%GO:0031053		10	0.343476	1.31066	0.151277	0.398098	1	10948	tags=100%, list=66%, signal=291%
REGULATION OF GLUCOSE IMPORT%GOBP%GO:0046324	REGULATION OF GLUCOSE IMPORT%GOBP%GO:0046324		25	0.221847	1.31011	0.150215	0.398662	1	6976	tags=64%, list=42%, signal=110%
REGULATION OF TUMOR NECROSIS FACTOR PRODUCTION%GOBP%GO:0032680	REGULATION OF TUMOR NECROSIS FACTOR PRODUCTION%GOBP%GO:0032680		78	0.127193	1.30997	0.156556	0.398601	1	9858	tags=72%, list=59%, signal=175%
CHONDROITIN SULFATE BIOSYNTHETIC PROCESS%GOBP%GO:0030206	CHONDROITIN SULFATE BIOSYNTHETIC PROCESS%GOBP%GO:0030206		20	0.24737	1.30954	0.144578	0.398966	1	5883	tags=60%, list=35%, signal=93%
POSITIVE REGULATION OF TUMOR NECROSIS FACTOR BIOSYNTHETIC PROCESS%GOBP%GO:0042535	POSITIVE REGULATION OF TUMOR NECROSIS FACTOR BIOSYNTHETIC PROCESS%GOBP%GO:0042535		15	0.28214	1.30928	0.163561	0.399057	1	8637	tags=80%, list=52%, signal=166%
BLOOD CIRCULATION%GOBP%GO:0008015	BLOOD CIRCULATION%GOBP%GO:0008015		187	0.0832505	1.30858	0.151093	0.399852	1	9771	tags=67%, list=59%, signal=160%
POSITIVE REGULATION OF EPITHELIAL CELL MIGRATION%GOBP%GO:0010634	POSITIVE REGULATION OF EPITHELIAL CELL MIGRATION%GOBP%GO:0010634		112	0.103494	1.30849	0.153992	0.399698	1	5728	tags=45%, list=34%, signal=68%
DOUBLE-STRAND BREAK REPAIR VIA HOMOLOGOUS RECOMBINATION%GOBP%GO:0000724	DOUBLE-STRAND BREAK REPAIR VIA HOMOLOGOUS RECOMBINATION%GOBP%GO:0000724		85	0.120849	1.30843	0.159046	0.399495	1	2898	tags=29%, list=17%, signal=35%
NEGATIVE REGULATION OF HEMOSTASIS%GOBP%GO:1900047	NEGATIVE REGULATION OF HEMOSTASIS%GOBP%GO:1900047		26	0.216906	1.30765	0.172065	0.40039	1	9213	tags=77%, list=55%, signal=172%
ENDOTHELIAL CELL PROLIFERATION%GOBP%GO:0001935	ENDOTHELIAL CELL PROLIFERATION%GOBP%GO:0001935		16	0.266691	1.30726	0.149798	0.400733	1	3893	tags=50%, list=23%, signal=65%
SULFUR COMPOUND TRANSPORT%GOBP%GO:0072348	SULFUR COMPOUND TRANSPORT%GOBP%GO:0072348		33	0.19005	1.30701	0.156863	0.40086	1	6941	tags=61%, list=42%, signal=104%
EXTRACELLULAR VESICLES IN THE CROSSTALK OF CARDIAC CELLS%WIKIPATHWAYS_20200810%WP4300%HOMO SAPIENS	EXTRACELLULAR VESICLES IN THE CROSSTALK OF CARDIAC CELLS%WIKIPATHWAYS_20200810%WP4300%HOMO SAPIENS		17	0.263062	1.30688	0.165085	0.400746	1	11309	tags=94%, list=68%, signal=292%
POSITIVE REGULATION OF OSTEOBLAST DIFFERENTIATION%GOBP%GO:0045669	POSITIVE REGULATION OF OSTEOBLAST DIFFERENTIATION%GOBP%GO:0045669		37	0.179865	1.30687	0.15493	0.400474	1	9173	tags=73%, list=55%, signal=162%
MITOTIC G1/S TRANSITION CHECKPOINT%GOBP%GO:0044819	MITOTIC G1/S TRANSITION CHECKPOINT%GOBP%GO:0044819		55	0.146977	1.30662	0.14611	0.400585	1	5438	tags=47%, list=33%, signal=70%
REGULATION OF NLRP3 INFLAMMASOME COMPLEX ASSEMBLY%GOBP%GO:1900225	REGULATION OF NLRP3 INFLAMMASOME COMPLEX ASSEMBLY%GOBP%GO:1900225		11	0.326718	1.30626	0.145791	0.400839	1	5165	tags=64%, list=31%, signal=92%
DERMATAN SULFATE BIOSYNTHETIC PROCESS%GOBP%GO:0030208	DERMATAN SULFATE BIOSYNTHETIC PROCESS%GOBP%GO:0030208		12	0.318647	1.30592	0.177062	0.401093	1	9973	tags=92%, list=60%, signal=228%
REGULATION OF AUTOPHAGOSOME MATURATION%GOBP%GO:1901096	REGULATION OF AUTOPHAGOSOME MATURATION%GOBP%GO:1901096		11	0.329359	1.30568	0.169697	0.40116	1	5121	tags=64%, list=31%, signal=92%
SIGNALING BY PHOSPHORYLATED JUXTAMEMBRANE, EXTRACELLULAR AND KINASE DOMAIN KIT MUTANTS%REACTOME%R-HSA-9670439.1	SIGNALING BY PHOSPHORYLATED JUXTAMEMBRANE, EXTRACELLULAR AND KINASE DOMAIN KIT MUTANTS%REACTOME%R-HSA-9670439.1		16	0.276837	1.30546	0.154176	0.401192	1	5808	tags=63%, list=35%, signal=96%
RNA DESTABILIZATION%GOBP%GO:0050779	RNA DESTABILIZATION%GOBP%GO:0050779		28	0.204587	1.30509	0.15272	0.401483	1	7907	tags=68%, list=47%, signal=129%
GASTRIC CANCER NETWORK 2%WIKIPATHWAYS_20200810%WP2363%HOMO SAPIENS	GASTRIC CANCER NETWORK 2%WIKIPATHWAYS_20200810%WP2363%HOMO SAPIENS		27	0.209058	1.30507	0.148649	0.401226	1	3929	tags=44%, list=24%, signal=58%
PID_EPHA_FWDPATHWAY%MSIGDB_C2%PID_EPHA_FWDPATHWAY	PID_EPHA_FWDPATHWAY%MSIGDB_C2%PID_EPHA_FWDPATHWAY		31	0.196293	1.30493	0.152047	0.401147	1	6413	tags=58%, list=38%, signal=94%
BIOCARTA_CELLCYCLE_PATHWAY%MSIGDB_C2%BIOCARTA_CELLCYCLE_PATHWAY	BIOCARTA_CELLCYCLE_PATHWAY%MSIGDB_C2%BIOCARTA_CELLCYCLE_PATHWAY		22	0.231832	1.30453	0.159664	0.401461	1	12811	tags=100%, list=77%, signal=431%
NEGATIVE REGULATION OF CYTOKINE PRODUCTION%GOBP%GO:0001818	NEGATIVE REGULATION OF CYTOKINE PRODUCTION%GOBP%GO:0001818		162	0.0874696	1.30432	0.179167	0.401486	1	5553	tags=42%, list=33%, signal=62%
RESPONSE TO GLUCOCORTICOID%GOBP%GO:0051384	RESPONSE TO GLUCOCORTICOID%GOBP%GO:0051384		21	0.230171	1.30377	0.166667	0.402044	1	8075	tags=71%, list=48%, signal=138%
PURINERGIC SIGNALING IN LEISHMANIASIS INFECTION%REACTOME DATABASE ID RELEASE 73%9660826	PURINERGIC SIGNALING IN LEISHMANIASIS INFECTION%REACTOME DATABASE ID RELEASE 73%9660826		20	0.245592	1.30376	0.159136	0.401762	1	9247	tags=80%, list=55%, signal=179%
CELL RECRUITMENT (PRO-INFLAMMATORY RESPONSE)%REACTOME DATABASE ID RELEASE 73%9664424	CELL RECRUITMENT (PRO-INFLAMMATORY RESPONSE)%REACTOME DATABASE ID RELEASE 73%9664424		20	0.245592	1.30373	0.173116	0.401515	1	9247	tags=80%, list=55%, signal=179%
REGULATION OF NECROTIC CELL DEATH%GOBP%GO:0010939	REGULATION OF NECROTIC CELL DEATH%GOBP%GO:0010939		17	0.265467	1.30316	0.160232	0.402126	1	4404	tags=53%, list=26%, signal=72%
PANCREATIC ADENOCARCINOMA PATHWAY%WIKIPATHWAYS_20200810%WP4263%HOMO SAPIENS	PANCREATIC ADENOCARCINOMA PATHWAY%WIKIPATHWAYS_20200810%WP4263%HOMO SAPIENS		84	0.119653	1.30263	0.158	0.402663	1	3770	tags=35%, list=23%, signal=44%
BIOCARTA_HER2_PATHWAY%MSIGDB_C2%BIOCARTA_HER2_PATHWAY	BIOCARTA_HER2_PATHWAY%MSIGDB_C2%BIOCARTA_HER2_PATHWAY		22	0.236336	1.30245	0.170431	0.402654	1	4400	tags=50%, list=26%, signal=68%
POSITIVE REGULATION OF ENDOPEPTIDASE ACTIVITY%GOBP%GO:0010950	POSITIVE REGULATION OF ENDOPEPTIDASE ACTIVITY%GOBP%GO:0010950		131	0.0951709	1.30155	0.175365	0.403757	1	3770	tags=32%, list=23%, signal=41%
PID_MYC_REPRESS_PATHWAY%MSIGDB_C2%PID_MYC_REPRESS_PATHWAY	PID_MYC_REPRESS_PATHWAY%MSIGDB_C2%PID_MYC_REPRESS_PATHWAY		57	0.145967	1.30146	0.148536	0.403591	1	6056	tags=51%, list=36%, signal=80%
INTEGRIN SIGNALING%REACTOME%R-HSA-354192.2	INTEGRIN SIGNALING%REACTOME%R-HSA-354192.2		23	0.225173	1.30094	0.158635	0.404162	1	7848	tags=70%, list=47%, signal=131%
SIGNALING BY TGF-BETA RECEPTOR COMPLEX%REACTOME%R-HSA-170834.1	SIGNALING BY TGF-BETA RECEPTOR COMPLEX%REACTOME%R-HSA-170834.1		71	0.129776	1.30071	0.159919	0.404247	1	6298	tags=51%, list=38%, signal=81%
LAMININ INTERACTIONS%REACTOME DATABASE ID RELEASE 73%3000157	LAMININ INTERACTIONS%REACTOME DATABASE ID RELEASE 73%3000157		22	0.231035	1.30035	0.150289	0.404491	1	1457	tags=32%, list=9%, signal=35%
CARDIAC CELL DEVELOPMENT%GOBP%GO:0055006	CARDIAC CELL DEVELOPMENT%GOBP%GO:0055006		26	0.213496	1.30031	0.152964	0.40426	1	9911	tags=81%, list=59%, signal=199%
NON-INTEGRIN MEMBRANE-ECM INTERACTIONS%REACTOME%R-HSA-3000171.2	NON-INTEGRIN MEMBRANE-ECM INTERACTIONS%REACTOME%R-HSA-3000171.2		39	0.173831	1.2991	0.146771	0.405807	1	2665	tags=33%, list=16%, signal=40%
HISTONE UBIQUITINATION%GOBP%GO:0016574	HISTONE UBIQUITINATION%GOBP%GO:0016574		37	0.179987	1.29893	0.155925	0.405792	1	6918	tags=59%, list=41%, signal=101%
REGULATION OF T CELL DIFFERENTIATION%GOBP%GO:0045580	REGULATION OF T CELL DIFFERENTIATION%GOBP%GO:0045580		69	0.134164	1.29885	0.158824	0.405629	1	11544	tags=83%, list=69%, signal=267%
GLUCAN CATABOLIC PROCESS%GOBP%GO:0009251	GLUCAN CATABOLIC PROCESS%GOBP%GO:0009251		15	0.277281	1.29816	0.158859	0.406423	1	6495	tags=67%, list=39%, signal=109%
BIOCARTA_G2_PATHWAY%MSIGDB_C2%BIOCARTA_G2_PATHWAY	BIOCARTA_G2_PATHWAY%MSIGDB_C2%BIOCARTA_G2_PATHWAY		22	0.225984	1.298	0.163065	0.406396	1	6088	tags=59%, list=37%, signal=93%
NEPHRON DEVELOPMENT%GOBP%GO:0072006	NEPHRON DEVELOPMENT%GOBP%GO:0072006		59	0.142783	1.29669	0.162887	0.40815	1	8930	tags=68%, list=54%, signal=145%
OUTFLOW TRACT SEPTUM MORPHOGENESIS%GOBP%GO:0003148	OUTFLOW TRACT SEPTUM MORPHOGENESIS%GOBP%GO:0003148		18	0.255514	1.29657	0.15748	0.408063	1	1301	tags=33%, list=8%, signal=36%
ORGANELLE BIOGENESIS AND MAINTENANCE%REACTOME DATABASE ID RELEASE 73%1852241	ORGANELLE BIOGENESIS AND MAINTENANCE%REACTOME DATABASE ID RELEASE 73%1852241		242	0.0711473	1.29629	0.158763	0.408226	1	2068	tags=19%, list=12%, signal=22%
LIPID PHOSPHORYLATION%GOBP%GO:0046834	LIPID PHOSPHORYLATION%GOBP%GO:0046834		45	0.16652	1.29602	0.166	0.408349	1	6122	tags=53%, list=37%, signal=84%
TRANSCRIPTION BY RNA POLYMERASE II%GOBP%GO:0006366	TRANSCRIPTION BY RNA POLYMERASE II%GOBP%GO:0006366		301	0.0640081	1.29427	0.157058	0.410715	1	2496	tags=21%, list=15%, signal=25%
REGULATION OF HELICASE ACTIVITY%GOBP%GO:0051095	REGULATION OF HELICASE ACTIVITY%GOBP%GO:0051095		11	0.318812	1.29364	0.167969	0.411383	1	8328	tags=82%, list=50%, signal=163%
PID_INSULIN_PATHWAY%MSIGDB_C2%PID_INSULIN_PATHWAY	PID_INSULIN_PATHWAY%MSIGDB_C2%PID_INSULIN_PATHWAY		43	0.162849	1.29354	0.146	0.411227	1	6984	tags=58%, list=42%, signal=100%
GENERATION OF SECOND MESSENGER MOLECULES%REACTOME%R-HSA-202433.3	GENERATION OF SECOND MESSENGER MOLECULES%REACTOME%R-HSA-202433.3		20	0.241088	1.29353	0.162887	0.410958	1	9322	tags=80%, list=56%, signal=181%
TISSUE HOMEOSTASIS%GOBP%GO:0001894	TISSUE HOMEOSTASIS%GOBP%GO:0001894		71	0.130915	1.29347	0.18125	0.410748	1	5105	tags=44%, list=31%, signal=63%
PHOSPHORYLATION OF CD3 AND TCR ZETA CHAINS%REACTOME%R-HSA-202427.6	PHOSPHORYLATION OF CD3 AND TCR ZETA CHAINS%REACTOME%R-HSA-202427.6		13	0.287177	1.29332	0.15102	0.410702	1	9322	tags=85%, list=56%, signal=192%
NEGATIVE REGULATION OF WOUND HEALING%GOBP%GO:0061045	NEGATIVE REGULATION OF WOUND HEALING%GOBP%GO:0061045		40	0.172751	1.29298	0.182171	0.41098	1	9213	tags=73%, list=55%, signal=162%
PID_IL2_STAT5_PATHWAY%MSIGDB_C2%PID_IL2_STAT5_PATHWAY	PID_IL2_STAT5_PATHWAY%MSIGDB_C2%PID_IL2_STAT5_PATHWAY		20	0.244992	1.29276	0.170635	0.411029	1	5089	tags=55%, list=31%, signal=79%
RESPONSE TO INTERLEUKIN-7%GOBP%GO:0098760	RESPONSE TO INTERLEUKIN-7%GOBP%GO:0098760		12	0.30026	1.29257	0.166023	0.411052	1	4722	tags=58%, list=28%, signal=81%
POSITIVE REGULATION OF LYMPHOCYTE ACTIVATION%GOBP%GO:0051251	POSITIVE REGULATION OF LYMPHOCYTE ACTIVATION%GOBP%GO:0051251		154	0.0923597	1.29254	0.162879	0.410802	1	7892	tags=56%, list=47%, signal=106%
EGFR1%NETPATH%EGFR1	EGFR1%NETPATH%EGFR1		433	0.0540352	1.29227	0.160714	0.410965	1	4435	tags=32%, list=27%, signal=42%
REGULATION OF CD4-POSITIVE, ALPHA-BETA T CELL ACTIVATION%GOBP%GO:2000514	REGULATION OF CD4-POSITIVE, ALPHA-BETA T CELL ACTIVATION%GOBP%GO:2000514		33	0.188354	1.29196	0.149701	0.411135	1	6464	tags=58%, list=39%, signal=94%
POSITIVE REGULATION OF ACUTE INFLAMMATORY RESPONSE%GOBP%GO:0002675	POSITIVE REGULATION OF ACUTE INFLAMMATORY RESPONSE%GOBP%GO:0002675		12	0.308263	1.29104	0.185185	0.412279	1	5978	tags=67%, list=36%, signal=104%
RESPONSE TO IONIZING RADIATION%GOBP%GO:0010212	RESPONSE TO IONIZING RADIATION%GOBP%GO:0010212		81	0.121503	1.29101	0.168561	0.412039	1	2923	tags=30%, list=18%, signal=36%
FORMATION OF THE BETA-CATENIN:TCF TRANSACTIVATING COMPLEX%REACTOME DATABASE ID RELEASE 73%201722	FORMATION OF THE BETA-CATENIN:TCF TRANSACTIVATING COMPLEX%REACTOME DATABASE ID RELEASE 73%201722		29	0.199456	1.29075	0.158859	0.412158	1	4728	tags=48%, list=28%, signal=67%
DIFFERENTIATION PATHWAY%WIKIPATHWAYS_20200810%WP2848%HOMO SAPIENS	DIFFERENTIATION PATHWAY%WIKIPATHWAYS_20200810%WP2848%HOMO SAPIENS		31	0.192944	1.29004	0.166976	0.412955	1	11309	tags=87%, list=68%, signal=270%
RNA BIOSYNTHETIC PROCESS%GOBP%GO:0032774	RNA BIOSYNTHETIC PROCESS%GOBP%GO:0032774		376	0.0562845	1.29001	0.156313	0.412712	1	2496	tags=20%, list=15%, signal=24%
NEGATIVE REGULATION OF PROTEIN MATURATION%GOBP%GO:1903318	NEGATIVE REGULATION OF PROTEIN MATURATION%GOBP%GO:1903318		26	0.213542	1.2896	0.149495	0.413046	1	9269	tags=77%, list=56%, signal=173%
EMBRYO DEVELOPMENT%GOBP%GO:0009790	EMBRYO DEVELOPMENT%GOBP%GO:0009790		303	0.0642578	1.28943	0.158095	0.413042	1	8081	tags=55%, list=48%, signal=104%
REGULATION OF CHROMATIN BINDING%GOBP%GO:0035561	REGULATION OF CHROMATIN BINDING%GOBP%GO:0035561		10	0.341724	1.28936	0.176471	0.412858	1	974	tags=40%, list=6%, signal=42%
NEGATIVE REGULATION OF CELLULAR CARBOHYDRATE METABOLIC PROCESS%GOBP%GO:0010677	NEGATIVE REGULATION OF CELLULAR CARBOHYDRATE METABOLIC PROCESS%GOBP%GO:0010677		21	0.234463	1.289	0.174699	0.413123	1	4034	tags=48%, list=24%, signal=63%
HALLMARK_E2F_TARGETS%MSIGDB_C2%HALLMARK_E2F_TARGETS	HALLMARK_E2F_TARGETS%MSIGDB_C2%HALLMARK_E2F_TARGETS		179	0.0815165	1.28876	0.165085	0.413198	1	6292	tags=46%, list=38%, signal=73%
ACTOMYOSIN STRUCTURE ORGANIZATION%GOBP%GO:0031032	ACTOMYOSIN STRUCTURE ORGANIZATION%GOBP%GO:0031032		77	0.127174	1.28869	0.168651	0.413026	1	8498	tags=64%, list=51%, signal=129%
BIOCARTA_AKAP13_PATHWAY%MSIGDB_C2%BIOCARTA_AKAP13_PATHWAY	BIOCARTA_AKAP13_PATHWAY%MSIGDB_C2%BIOCARTA_AKAP13_PATHWAY		11	0.317568	1.28863	0.168605	0.412838	1	11380	tags=100%, list=68%, signal=315%
RESPONSE TO LIPOPROTEIN PARTICLE%GOBP%GO:0055094	RESPONSE TO LIPOPROTEIN PARTICLE%GOBP%GO:0055094		20	0.238806	1.28817	0.180039	0.413248	1	5192	tags=55%, list=31%, signal=80%
NEGATIVE REGULATION OF CELL-MATRIX ADHESION%GOBP%GO:0001953	NEGATIVE REGULATION OF CELL-MATRIX ADHESION%GOBP%GO:0001953		27	0.206833	1.28776	0.170341	0.413598	1	5201	tags=52%, list=31%, signal=75%
ARYL HYDROCARBON RECEPTOR NETPATH%WIKIPATHWAYS_20200810%WP2586%HOMO SAPIENS	ARYL HYDROCARBON RECEPTOR NETPATH%WIKIPATHWAYS_20200810%WP2586%HOMO SAPIENS		41	0.169563	1.28699	0.191205	0.414558	1	13851	tags=100%, list=83%, signal=590%
PDGFR-ALPHA SIGNALING PATHWAY%PATHWAY INTERACTION DATABASE NCI-NATURE CURATED DATA%PDGFR-ALPHA SIGNALING PATHWAY	PDGFR-ALPHA SIGNALING PATHWAY%PATHWAY INTERACTION DATABASE NCI-NATURE CURATED DATA%PDGFR-ALPHA SIGNALING PATHWAY		20	0.232405	1.28678	0.172962	0.414603	1	12801	tags=100%, list=77%, signal=430%
REGULATION OF SULFUR METABOLIC PROCESS%GOBP%GO:0042762	REGULATION OF SULFUR METABOLIC PROCESS%GOBP%GO:0042762		10	0.340955	1.28666	0.170124	0.414508	1	2654	tags=50%, list=16%, signal=59%
REGULATION OF TYPE I INTERFERON-MEDIATED SIGNALING PATHWAY%GOBP%GO:0060338	REGULATION OF TYPE I INTERFERON-MEDIATED SIGNALING PATHWAY%GOBP%GO:0060338		23	0.226448	1.2859	0.167969	0.415438	1	12176	tags=96%, list=73%, signal=354%
REGULATION OF RHO PROTEIN SIGNAL TRANSDUCTION%GOBP%GO:0035023	REGULATION OF RHO PROTEIN SIGNAL TRANSDUCTION%GOBP%GO:0035023		56	0.142015	1.28555	0.167002	0.415699	1	8357	tags=64%, list=50%, signal=128%
NEGATIVE REGULATION OF CARBOHYDRATE METABOLIC PROCESS%GOBP%GO:0045912	NEGATIVE REGULATION OF CARBOHYDRATE METABOLIC PROCESS%GOBP%GO:0045912		24	0.216623	1.2845	0.164609	0.417124	1	4034	tags=46%, list=24%, signal=60%
CELL-MATRIX ADHESION%GOBP%GO:0007160	CELL-MATRIX ADHESION%GOBP%GO:0007160		83	0.119427	1.28367	0.172745	0.418143	1	9869	tags=71%, list=59%, signal=173%
OVERVIEW OF NANOPARTICLE EFFECTS%WIKIPATHWAYS_20200810%WP3287%HOMO SAPIENS	OVERVIEW OF NANOPARTICLE EFFECTS%WIKIPATHWAYS_20200810%WP3287%HOMO SAPIENS		16	0.26633	1.28353	0.178782	0.418066	1	7025	tags=69%, list=42%, signal=119%
BETA3 INTEGRIN CELL SURFACE INTERACTIONS%PATHWAY INTERACTION DATABASE NCI-NATURE CURATED DATA%BETA3 INTEGRIN CELL SURFACE INTERACTIONS	BETA3 INTEGRIN CELL SURFACE INTERACTIONS%PATHWAY INTERACTION DATABASE NCI-NATURE CURATED DATA%BETA3 INTEGRIN CELL SURFACE INTERACTIONS		36	0.179263	1.28346	0.186613	0.417878	1	6279	tags=56%, list=38%, signal=89%
CELL DIFFERENTIATION INVOLVED IN KIDNEY DEVELOPMENT%GOBP%GO:0061005	CELL DIFFERENTIATION INVOLVED IN KIDNEY DEVELOPMENT%GOBP%GO:0061005		24	0.218385	1.2829	0.191651	0.418476	1	7478	tags=67%, list=45%, signal=121%
REGULATION OF IMMUNOGLOBULIN MEDIATED IMMUNE RESPONSE%GOBP%GO:0002889	REGULATION OF IMMUNOGLOBULIN MEDIATED IMMUNE RESPONSE%GOBP%GO:0002889		19	0.24666	1.28214	0.16701	0.419444	1	8176	tags=74%, list=49%, signal=144%
P75NTR SIGNALS VIA NF-KB%REACTOME%R-HSA-193639.1	P75NTR SIGNALS VIA NF-KB%REACTOME%R-HSA-193639.1		15	0.270233	1.28177	0.161554	0.419747	1	3278	tags=47%, list=20%, signal=58%
TRIGLYCERIDE BIOSYNTHETIC PROCESS%GOBP%GO:0019432	TRIGLYCERIDE BIOSYNTHETIC PROCESS%GOBP%GO:0019432		12	0.304042	1.28157	0.17636	0.419779	1	8827	tags=83%, list=53%, signal=177%
VALIDATED TARGETS OF C-MYC TRANSCRIPTIONAL REPRESSION%PATHWAY INTERACTION DATABASE NCI-NATURE CURATED DATA%VALIDATED TARGETS OF C-MYC TRANSCRIPTIONAL REPRESSION	VALIDATED TARGETS OF C-MYC TRANSCRIPTIONAL REPRESSION%PATHWAY INTERACTION DATABASE NCI-NATURE CURATED DATA%VALIDATED TARGETS OF C-MYC TRANSCRIPTIONAL REPRESSION		57	0.145967	1.27993	0.179134	0.422129	1	6056	tags=51%, list=36%, signal=80%
NEGATIVE REGULATION OF EXTRINSIC APOPTOTIC SIGNALING PATHWAY%GOBP%GO:2001237	NEGATIVE REGULATION OF EXTRINSIC APOPTOTIC SIGNALING PATHWAY%GOBP%GO:2001237		66	0.137296	1.27986	0.166348	0.421961	1	3529	tags=35%, list=21%, signal=44%
RESPONSE TO CHOLESTEROL%GOBP%GO:0070723	RESPONSE TO CHOLESTEROL%GOBP%GO:0070723		16	0.257505	1.27982	0.17382	0.421742	1	5088	tags=56%, list=31%, signal=81%
EXTRINSIC APOPTOTIC SIGNALING PATHWAY%GOBP%GO:0097191	EXTRINSIC APOPTOTIC SIGNALING PATHWAY%GOBP%GO:0097191		63	0.137601	1.27961	0.160853	0.42177	1	5388	tags=46%, list=32%, signal=68%
OXIDATIVE STRESS%WIKIPATHWAYS_20200810%WP408%HOMO SAPIENS	OXIDATIVE STRESS%WIKIPATHWAYS_20200810%WP408%HOMO SAPIENS		27	0.202988	1.27898	0.155512	0.422454	1	5265	tags=52%, list=32%, signal=76%
NF-KB IS ACTIVATED AND SIGNALS SURVIVAL%REACTOME%R-HSA-209560.1	NF-KB IS ACTIVATED AND SIGNALS SURVIVAL%REACTOME%R-HSA-209560.1		12	0.303541	1.27883	0.168016	0.422401	1	3278	tags=50%, list=20%, signal=62%
ST_INTEGRIN_SIGNALING_PATHWAY%MSIGDB_C2%ST_INTEGRIN_SIGNALING_PATHWAY	ST_INTEGRIN_SIGNALING_PATHWAY%MSIGDB_C2%ST_INTEGRIN_SIGNALING_PATHWAY		77	0.123258	1.27871	0.187764	0.422304	1	3150	tags=31%, list=19%, signal=38%
REGULATION OF ORGAN GROWTH%GOBP%GO:0046620	REGULATION OF ORGAN GROWTH%GOBP%GO:0046620		31	0.196506	1.27767	0.188324	0.423601	1	2107	tags=32%, list=13%, signal=37%
ACYL CHAIN REMODELLING OF PS%REACTOME%R-HSA-1482801.3	ACYL CHAIN REMODELLING OF PS%REACTOME%R-HSA-1482801.3		12	0.30014	1.27733	0.174853	0.423837	1	8892	tags=83%, list=53%, signal=178%
IKK COMPLEX RECRUITMENT MEDIATED BY RIP1%REACTOME DATABASE ID RELEASE 73%937041	IKK COMPLEX RECRUITMENT MEDIATED BY RIP1%REACTOME DATABASE ID RELEASE 73%937041		20	0.236008	1.27691	0.173469	0.424215	1	4405	tags=50%, list=26%, signal=68%
ATRIAL SEPTUM DEVELOPMENT%GOBP%GO:0003283	ATRIAL SEPTUM DEVELOPMENT%GOBP%GO:0003283		11	0.316051	1.27626	0.181102	0.424918	1	8374	tags=82%, list=50%, signal=164%
EPITHELIAL CELL PROLIFERATION%GOBP%GO:0050673	EPITHELIAL CELL PROLIFERATION%GOBP%GO:0050673		37	0.180625	1.27596	0.154599	0.425118	1	5105	tags=49%, list=31%, signal=70%
CONNECTIVE TISSUE DEVELOPMENT%GOBP%GO:0061448	CONNECTIVE TISSUE DEVELOPMENT%GOBP%GO:0061448		66	0.133661	1.27593	0.194	0.424882	1	5105	tags=44%, list=31%, signal=63%
CENTRIOLE REPLICATION%GOBP%GO:0007099	CENTRIOLE REPLICATION%GOBP%GO:0007099		19	0.246701	1.27571	0.192389	0.424953	1	2033	tags=37%, list=12%, signal=42%
ENDOCARDIAL CUSHION DEVELOPMENT%GOBP%GO:0003197	ENDOCARDIAL CUSHION DEVELOPMENT%GOBP%GO:0003197		28	0.20372	1.27526	0.180422	0.425347	1	11494	tags=89%, list=69%, signal=287%
INTRINSIC APOPTOTIC SIGNALING PATHWAY BY P53 CLASS MEDIATOR%GOBP%GO:0072332	INTRINSIC APOPTOTIC SIGNALING PATHWAY BY P53 CLASS MEDIATOR%GOBP%GO:0072332		32	0.191587	1.27515	0.163743	0.425227	1	4626	tags=47%, list=28%, signal=65%
NEGATIVE REGULATION OF PROTEIN PROCESSING%GOBP%GO:0010955	NEGATIVE REGULATION OF PROTEIN PROCESSING%GOBP%GO:0010955		26	0.213542	1.27493	0.178218	0.425287	1	9269	tags=77%, list=56%, signal=173%
NEGATIVE REGULATION OF PEPTIDYL-SERINE PHOSPHORYLATION%GOBP%GO:0033137	NEGATIVE REGULATION OF PEPTIDYL-SERINE PHOSPHORYLATION%GOBP%GO:0033137		19	0.243961	1.27461	0.183365	0.425485	1	6466	tags=63%, list=39%, signal=103%
CLASS I PI3K SIGNALING EVENTS%PATHWAY INTERACTION DATABASE NCI-NATURE CURATED DATA%CLASS I PI3K SIGNALING EVENTS	CLASS I PI3K SIGNALING EVENTS%PATHWAY INTERACTION DATABASE NCI-NATURE CURATED DATA%CLASS I PI3K SIGNALING EVENTS		38	0.177306	1.27429	0.163968	0.425683	1	3192	tags=37%, list=19%, signal=45%
REGULATION OF MUSCLE TISSUE DEVELOPMENT%GOBP%GO:1901861	REGULATION OF MUSCLE TISSUE DEVELOPMENT%GOBP%GO:1901861		55	0.143953	1.27408	0.19305	0.425735	1	7307	tags=58%, list=44%, signal=103%
3'-UTR-MEDIATED MRNA DESTABILIZATION%GOBP%GO:0061158	3'-UTR-MEDIATED MRNA DESTABILIZATION%GOBP%GO:0061158		13	0.295133	1.27393	0.162571	0.425691	1	7907	tags=77%, list=47%, signal=146%
CRANIAL SKELETAL SYSTEM DEVELOPMENT%GOBP%GO:1904888	CRANIAL SKELETAL SYSTEM DEVELOPMENT%GOBP%GO:1904888		15	0.272934	1.27388	0.176955	0.425484	1	3233	tags=47%, list=19%, signal=58%
RECRUITMENT OF MITOTIC CENTROSOME PROTEINS AND COMPLEXES%REACTOME DATABASE ID RELEASE 73%380270	RECRUITMENT OF MITOTIC CENTROSOME PROTEINS AND COMPLEXES%REACTOME DATABASE ID RELEASE 73%380270		75	0.125404	1.27288	0.176113	0.426883	1	3475	tags=33%, list=21%, signal=42%
INTERLEUKIN-15 SIGNALING%REACTOME%R-HSA-8983432.3	INTERLEUKIN-15 SIGNALING%REACTOME%R-HSA-8983432.3		12	0.30026	1.27283	0.194831	0.426664	1	4722	tags=58%, list=28%, signal=81%
REGULATION OF EXTRINSIC APOPTOTIC SIGNALING PATHWAY VIA DEATH DOMAIN RECEPTORS%GOBP%GO:1902041	REGULATION OF EXTRINSIC APOPTOTIC SIGNALING PATHWAY VIA DEATH DOMAIN RECEPTORS%GOBP%GO:1902041		42	0.16413	1.27161	0.175337	0.428349	1	9972	tags=76%, list=60%, signal=189%
FAS (CD95) SIGNALING PATHWAY%PATHWAY INTERACTION DATABASE NCI-NATURE CURATED DATA%FAS (CD95) SIGNALING PATHWAY	FAS (CD95) SIGNALING PATHWAY%PATHWAY INTERACTION DATABASE NCI-NATURE CURATED DATA%FAS (CD95) SIGNALING PATHWAY		34	0.183255	1.27161	0.163306	0.428067	1	5286	tags=50%, list=32%, signal=73%
WNT SIGNALING IN KIDNEY DISEASE%WIKIPATHWAYS_20200810%WP4150%HOMO SAPIENS	WNT SIGNALING IN KIDNEY DISEASE%WIKIPATHWAYS_20200810%WP4150%HOMO SAPIENS		31	0.193484	1.26997	0.182556	0.430374	1	11300	tags=87%, list=68%, signal=270%
CELLULAR RESPONSE TO INTERLEUKIN-7%GOBP%GO:0098761	CELLULAR RESPONSE TO INTERLEUKIN-7%GOBP%GO:0098761		12	0.30026	1.26994	0.191532	0.430123	1	4722	tags=58%, list=28%, signal=81%
FORMATION OF FIBRIN CLOT (CLOTTING CASCADE)%REACTOME%R-HSA-140877.2	FORMATION OF FIBRIN CLOT (CLOTTING CASCADE)%REACTOME%R-HSA-140877.2		18	0.246968	1.26976	0.183128	0.430135	1	4222	tags=50%, list=25%, signal=67%
EPITHELIAL CELL MORPHOGENESIS%GOBP%GO:0003382	EPITHELIAL CELL MORPHOGENESIS%GOBP%GO:0003382		10	0.32834	1.26964	0.194	0.430019	1	9533	tags=90%, list=57%, signal=210%
THE OVERLAP BETWEEN SIGNAL TRANSDUCTION PATHWAYS THAT CONTRIBUTE TO A RANGE OF LMNA LAMINOPATHIES%WIKIPATHWAYS_20200810%WP4879%HOMO SAPIENS	THE OVERLAP BETWEEN SIGNAL TRANSDUCTION PATHWAYS THAT CONTRIBUTE TO A RANGE OF LMNA LAMINOPATHIES%WIKIPATHWAYS_20200810%WP4879%HOMO SAPIENS		53	0.150269	1.26942	0.179283	0.430083	1	3793	tags=38%, list=23%, signal=49%
PROTEIN LOCALIZATION TO MICROTUBULE ORGANIZING CENTER%GOBP%GO:1905508	PROTEIN LOCALIZATION TO MICROTUBULE ORGANIZING CENTER%GOBP%GO:1905508		19	0.242403	1.26906	0.182365	0.430362	1	4737	tags=53%, list=28%, signal=73%
CD4-POSITIVE, ALPHA-BETA T CELL DIFFERENTIATION%GOBP%GO:0043367	CD4-POSITIVE, ALPHA-BETA T CELL DIFFERENTIATION%GOBP%GO:0043367		15	0.278662	1.26881	0.182403	0.430498	1	6472	tags=67%, list=39%, signal=109%
PID_NECTIN_PATHWAY%MSIGDB_C2%PID_NECTIN_PATHWAY	PID_NECTIN_PATHWAY%MSIGDB_C2%PID_NECTIN_PATHWAY		26	0.208066	1.2688	0.164356	0.430233	1	6154	tags=58%, list=37%, signal=91%
IRS-RELATED EVENTS TRIGGERED BY IGF1R%REACTOME%R-HSA-2428928.1	IRS-RELATED EVENTS TRIGGERED BY IGF1R%REACTOME%R-HSA-2428928.1		32	0.185877	1.26845	0.166329	0.430506	1	13057	tags=97%, list=78%, signal=446%
PID_NFAT_TFPATHWAY%MSIGDB_C2%PID_NFAT_TFPATHWAY	PID_NFAT_TFPATHWAY%MSIGDB_C2%PID_NFAT_TFPATHWAY		31	0.187031	1.26772	0.159091	0.431401	1	12483	tags=94%, list=75%, signal=372%
BIOCARTA_PLATELETAPP_PATHWAY%MSIGDB_C2%BIOCARTA_PLATELETAPP_PATHWAY	BIOCARTA_PLATELETAPP_PATHWAY%MSIGDB_C2%BIOCARTA_PLATELETAPP_PATHWAY		10	0.327536	1.26644	0.192607	0.433169	1	6212	tags=70%, list=37%, signal=112%
BIOCARTA_IL2RB_PATHWAY%MSIGDB_C2%BIOCARTA_IL2RB_PATHWAY	BIOCARTA_IL2RB_PATHWAY%MSIGDB_C2%BIOCARTA_IL2RB_PATHWAY		33	0.181008	1.26631	0.173737	0.433084	1	13154	tags=97%, list=79%, signal=459%
REGULATION OF CELLULAR CARBOHYDRATE METABOLIC PROCESS%GOBP%GO:0010675	REGULATION OF CELLULAR CARBOHYDRATE METABOLIC PROCESS%GOBP%GO:0010675		75	0.122962	1.26627	0.166667	0.432862	1	4627	tags=40%, list=28%, signal=55%
PEPTIDYL-SERINE MODIFICATION%GOBP%GO:0018209	PEPTIDYL-SERINE MODIFICATION%GOBP%GO:0018209		156	0.0859027	1.26555	0.181628	0.433716	1	2107	tags=21%, list=13%, signal=24%
RECRUITMENT OF NUMA TO MITOTIC CENTROSOMES%REACTOME DATABASE ID RELEASE 73%380320	RECRUITMENT OF NUMA TO MITOTIC CENTROSOMES%REACTOME DATABASE ID RELEASE 73%380320		75	0.125404	1.26547	0.185185	0.433552	1	3475	tags=33%, list=21%, signal=42%
MET PROMOTES CELL MOTILITY%REACTOME%R-HSA-8875878.1	MET PROMOTES CELL MOTILITY%REACTOME%R-HSA-8875878.1		26	0.208824	1.2652	0.193416	0.433694	1	2294	tags=35%, list=14%, signal=40%
REGULATION OF MYOBLAST DIFFERENTIATION%GOBP%GO:0045661	REGULATION OF MYOBLAST DIFFERENTIATION%GOBP%GO:0045661		28	0.197454	1.2651	0.200385	0.433591	1	5644	tags=54%, list=34%, signal=81%
NECROPTOTIC PROCESS%GOBP%GO:0070266	NECROPTOTIC PROCESS%GOBP%GO:0070266		15	0.269684	1.26504	0.177515	0.433419	1	7733	tags=73%, list=46%, signal=137%
POSITIVE REGULATION OF REACTIVE OXYGEN SPECIES METABOLIC PROCESS%GOBP%GO:2000379	POSITIVE REGULATION OF REACTIVE OXYGEN SPECIES METABOLIC PROCESS%GOBP%GO:2000379		59	0.139296	1.26495	0.192817	0.433305	1	12944	tags=92%, list=78%, signal=408%
HOMOTYPIC CELL-CELL ADHESION%GOBP%GO:0034109	HOMOTYPIC CELL-CELL ADHESION%GOBP%GO:0034109		41	0.170073	1.26484	0.171154	0.433179	1	7743	tags=63%, list=46%, signal=118%
BIOCARTA_FCER1_PATHWAY%MSIGDB_C2%BIOCARTA_FCER1_PATHWAY	BIOCARTA_FCER1_PATHWAY%MSIGDB_C2%BIOCARTA_FCER1_PATHWAY		37	0.175395	1.26455	0.180791	0.433328	1	5192	tags=49%, list=31%, signal=70%
POSITIVE REGULATION OF DNA BINDING%GOBP%GO:0043388	POSITIVE REGULATION OF DNA BINDING%GOBP%GO:0043388		31	0.191435	1.26453	0.164062	0.433062	1	3267	tags=39%, list=20%, signal=48%
SPROUTING ANGIOGENESIS%GOBP%GO:0002040	SPROUTING ANGIOGENESIS%GOBP%GO:0002040		45	0.157759	1.26389	0.176829	0.433794	1	11825	tags=87%, list=71%, signal=297%
CORTICAL ACTIN CYTOSKELETON ORGANIZATION%GOBP%GO:0030866	CORTICAL ACTIN CYTOSKELETON ORGANIZATION%GOBP%GO:0030866		23	0.218794	1.2638	0.200405	0.433648	1	3605	tags=43%, list=22%, signal=55%
TNF ALPHA SIGNALING PATHWAY%WIKIPATHWAYS_20200810%WP231%HOMO SAPIENS	TNF ALPHA SIGNALING PATHWAY%WIKIPATHWAYS_20200810%WP231%HOMO SAPIENS		87	0.11712	1.2636	0.185824	0.433686	1	3039	tags=30%, list=18%, signal=36%
3'-UTR-MEDIATED MRNA STABILIZATION%GOBP%GO:0070935	3'-UTR-MEDIATED MRNA STABILIZATION%GOBP%GO:0070935		11	0.317595	1.26336	0.192067	0.433775	1	5317	tags=64%, list=32%, signal=93%
INTERLEUKIN-17 SIGNALING%REACTOME%R-HSA-448424.5	INTERLEUKIN-17 SIGNALING%REACTOME%R-HSA-448424.5		66	0.130913	1.2629	0.171875	0.434245	1	3635	tags=35%, list=22%, signal=44%
CELLULAR RESPONSE TO INTERFERON-BETA%GOBP%GO:0035458	CELLULAR RESPONSE TO INTERFERON-BETA%GOBP%GO:0035458		10	0.325291	1.26242	0.19186	0.434746	1	2915	tags=50%, list=17%, signal=61%
CELLULAR RESPONSE TO ESTRADIOL STIMULUS%GOBP%GO:0071392	CELLULAR RESPONSE TO ESTRADIOL STIMULUS%GOBP%GO:0071392		16	0.256184	1.26197	0.17284	0.435194	1	4068	tags=50%, list=24%, signal=66%
PID_HIF1_TFPATHWAY%MSIGDB_C2%PID_HIF1_TFPATHWAY	PID_HIF1_TFPATHWAY%MSIGDB_C2%PID_HIF1_TFPATHWAY		60	0.143314	1.26184	0.191532	0.435112	1	10678	tags=78%, list=64%, signal=217%
BIOCARTA_ARF_PATHWAY%MSIGDB_C2%BIOCARTA_ARF_PATHWAY	BIOCARTA_ARF_PATHWAY%MSIGDB_C2%BIOCARTA_ARF_PATHWAY		17	0.255638	1.26169	0.187368	0.435074	1	3587	tags=47%, list=22%, signal=60%
CENTROSOME MATURATION%REACTOME DATABASE ID RELEASE 73%380287	CENTROSOME MATURATION%REACTOME DATABASE ID RELEASE 73%380287		75	0.125404	1.26118	0.202405	0.435616	1	3475	tags=33%, list=21%, signal=42%
REGULATION OF TP53 ACTIVITY THROUGH ASSOCIATION WITH CO-FACTORS%REACTOME DATABASE ID RELEASE 73%6804759	REGULATION OF TP53 ACTIVITY THROUGH ASSOCIATION WITH CO-FACTORS%REACTOME DATABASE ID RELEASE 73%6804759		10	0.322662	1.26108	0.191781	0.435494	1	4626	tags=60%, list=28%, signal=83%
NEGATIVE REGULATION OF MITOTIC CELL CYCLE%GOBP%GO:0045930	NEGATIVE REGULATION OF MITOTIC CELL CYCLE%GOBP%GO:0045930		242	0.0692268	1.26074	0.178499	0.435737	1	6302	tags=45%, list=38%, signal=71%
GENE SILENCING BY RNA%GOBP%GO:0031047	GENE SILENCING BY RNA%GOBP%GO:0031047		58	0.143925	1.2607	0.204322	0.435524	1	10543	tags=78%, list=63%, signal=210%
BIOCARTA_FAS_PATHWAY%MSIGDB_C2%BIOCARTA_FAS_PATHWAY	BIOCARTA_FAS_PATHWAY%MSIGDB_C2%BIOCARTA_FAS_PATHWAY		29	0.197144	1.26036	0.190283	0.435771	1	1892	tags=31%, list=11%, signal=35%
RESPONSE TO IRON ION%GOBP%GO:0010039	RESPONSE TO IRON ION%GOBP%GO:0010039		13	0.286461	1.25991	0.185629	0.436206	1	6769	tags=69%, list=41%, signal=116%
REGULATION OF CYSTEINE-TYPE ENDOPEPTIDASE ACTIVITY%GOBP%GO:2000116	REGULATION OF CYSTEINE-TYPE ENDOPEPTIDASE ACTIVITY%GOBP%GO:2000116		166	0.0849279	1.25952	0.19877	0.436504	1	3418	tags=29%, list=21%, signal=36%
RECOMBINATIONAL REPAIR%GOBP%GO:0000725	RECOMBINATIONAL REPAIR%GOBP%GO:0000725		86	0.117419	1.25911	0.173469	0.436848	1	2898	tags=29%, list=17%, signal=35%
POSITIVE REGULATION OF CELL DIVISION%GOBP%GO:0051781	POSITIVE REGULATION OF CELL DIVISION%GOBP%GO:0051781		31	0.185911	1.25881	0.197697	0.437071	1	8737	tags=71%, list=52%, signal=149%
NEGATIVE REGULATION OF PROGRAMMED CELL DEATH%GOBP%GO:0043069	NEGATIVE REGULATION OF PROGRAMMED CELL DEATH%GOBP%GO:0043069		495	0.0503705	1.25856	0.2	0.437177	1	5954	tags=41%, list=36%, signal=61%
REGULATION OF SYSTEMIC ARTERIAL BLOOD PRESSURE BY HORMONE%GOBP%GO:0001990	REGULATION OF SYSTEMIC ARTERIAL BLOOD PRESSURE BY HORMONE%GOBP%GO:0001990		16	0.253362	1.25843	0.199179	0.437097	1	7241	tags=69%, list=43%, signal=121%
PID_ALK1_PATHWAY%MSIGDB_C2%PID_ALK1_PATHWAY	PID_ALK1_PATHWAY%MSIGDB_C2%PID_ALK1_PATHWAY		24	0.211637	1.25825	0.183432	0.437108	1	4117	tags=46%, list=25%, signal=61%
TRAIL%IOB%TRAIL	TRAIL%IOB%TRAIL		52	0.146455	1.25822	0.221557	0.436871	1	3336	tags=35%, list=20%, signal=43%
G1 TO S CELL CYCLE CONTROL%WIKIPATHWAYS_20200810%WP45%HOMO SAPIENS	G1 TO S CELL CYCLE CONTROL%WIKIPATHWAYS_20200810%WP45%HOMO SAPIENS		60	0.136648	1.25766	0.199601	0.437513	1	6065	tags=50%, list=36%, signal=78%
NEGATIVE REGULATION OF CALCIUM ION TRANSPORT INTO CYTOSOL%GOBP%GO:0010523	NEGATIVE REGULATION OF CALCIUM ION TRANSPORT INTO CYTOSOL%GOBP%GO:0010523		11	0.311626	1.25702	0.184426	0.438225	1	11479	tags=100%, list=69%, signal=321%
3Q29 COPY NUMBER VARIATION SYNDROME%WIKIPATHWAYS_20200810%WP4906%HOMO SAPIENS	3Q29 COPY NUMBER VARIATION SYNDROME%WIKIPATHWAYS_20200810%WP4906%HOMO SAPIENS		61	0.137381	1.2564	0.18896	0.43898	1	5643	tags=48%, list=34%, signal=72%
LEPTIN%IOB%LEPTIN	LEPTIN%IOB%LEPTIN		48	0.153132	1.25564	0.192719	0.43991	1	4400	tags=42%, list=26%, signal=56%
CELL-SUBSTRATE ADHESION%GOBP%GO:0031589	CELL-SUBSTRATE ADHESION%GOBP%GO:0031589		121	0.0946266	1.25562	0.18	0.439661	1	9869	tags=69%, list=59%, signal=167%
EMBRYONIC HEART TUBE MORPHOGENESIS%GOBP%GO:0003143	EMBRYONIC HEART TUBE MORPHOGENESIS%GOBP%GO:0003143		35	0.178932	1.25559	0.198853	0.439422	1	7978	tags=66%, list=48%, signal=126%
CELLULAR RESPONSE TO EXOGENOUS DSRNA%GOBP%GO:0071360	CELLULAR RESPONSE TO EXOGENOUS DSRNA%GOBP%GO:0071360		12	0.298339	1.25528	0.190476	0.43965	1	8922	tags=83%, list=54%, signal=179%
IMMUNOGLOBULIN PRODUCTION INVOLVED IN IMMUNOGLOBULIN MEDIATED IMMUNE RESPONSE%GOBP%GO:0002381	IMMUNOGLOBULIN PRODUCTION INVOLVED IN IMMUNOGLOBULIN MEDIATED IMMUNE RESPONSE%GOBP%GO:0002381		11	0.315227	1.25518	0.195378	0.439529	1	11419	tags=100%, list=68%, signal=317%
RESPONSE TO UV%GOBP%GO:0009411	RESPONSE TO UV%GOBP%GO:0009411		112	0.100466	1.25424	0.196617	0.44079	1	5927	tags=46%, list=36%, signal=70%
REGULATION OF MITOTIC CELL CYCLE PHASE TRANSITION%GOBP%GO:1901990	REGULATION OF MITOTIC CELL CYCLE PHASE TRANSITION%GOBP%GO:1901990		327	0.0620409	1.25421	0.190157	0.440559	1	5460	tags=39%, list=33%, signal=57%
EAR DEVELOPMENT%GOBP%GO:0043583	EAR DEVELOPMENT%GOBP%GO:0043583		40	0.170779	1.25407	0.237452	0.440501	1	8829	tags=70%, list=53%, signal=148%
SIGNALING BY TYPE 1 INSULIN-LIKE GROWTH FACTOR 1 RECEPTOR (IGF1R)%REACTOME%R-HSA-2404192.2	SIGNALING BY TYPE 1 INSULIN-LIKE GROWTH FACTOR 1 RECEPTOR (IGF1R)%REACTOME%R-HSA-2404192.2		32	0.185877	1.254	0.171717	0.440335	1	13057	tags=97%, list=78%, signal=446%
MECP2 REGULATES NEURONAL RECEPTORS AND CHANNELS%REACTOME DATABASE ID RELEASE 73%9022699	MECP2 REGULATES NEURONAL RECEPTORS AND CHANNELS%REACTOME DATABASE ID RELEASE 73%9022699		16	0.260026	1.25268	0.200787	0.442219	1	8172	tags=75%, list=49%, signal=147%
COREGULATION OF ANDROGEN RECEPTOR ACTIVITY%PATHWAY INTERACTION DATABASE NCI-NATURE CURATED DATA%COREGULATION OF ANDROGEN RECEPTOR ACTIVITY	COREGULATION OF ANDROGEN RECEPTOR ACTIVITY%PATHWAY INTERACTION DATABASE NCI-NATURE CURATED DATA%COREGULATION OF ANDROGEN RECEPTOR ACTIVITY		55	0.141169	1.2513	0.20284	0.444178	1	4322	tags=40%, list=26%, signal=54%
TRIGLYCERIDE METABOLIC PROCESS%GOBP%GO:0006641	TRIGLYCERIDE METABOLIC PROCESS%GOBP%GO:0006641		34	0.179483	1.25104	0.201597	0.44432	1	11233	tags=85%, list=67%, signal=261%
NECTIN ADHESION PATHWAY%PATHWAY INTERACTION DATABASE NCI-NATURE CURATED DATA%NECTIN ADHESION PATHWAY	NECTIN ADHESION PATHWAY%PATHWAY INTERACTION DATABASE NCI-NATURE CURATED DATA%NECTIN ADHESION PATHWAY		26	0.208066	1.25035	0.198795	0.445166	1	6154	tags=58%, list=37%, signal=91%
POSITIVE REGULATION OF INTERLEUKIN-12 PRODUCTION%GOBP%GO:0032735	POSITIVE REGULATION OF INTERLEUKIN-12 PRODUCTION%GOBP%GO:0032735		20	0.228753	1.25005	0.204593	0.445367	1	10361	tags=85%, list=62%, signal=224%
NEURONAL ACTION POTENTIAL%GOBP%GO:0019228	NEURONAL ACTION POTENTIAL%GOBP%GO:0019228		19	0.240813	1.24966	0.201887	0.445686	1	3886	tags=47%, list=23%, signal=62%
PID_PDGFRA_PATHWAY%MSIGDB_C2%PID_PDGFRA_PATHWAY	PID_PDGFRA_PATHWAY%MSIGDB_C2%PID_PDGFRA_PATHWAY		20	0.232405	1.24961	0.180583	0.445475	1	12801	tags=100%, list=77%, signal=430%
INTERLEUKIN-7-MEDIATED SIGNALING PATHWAY%GOBP%GO:0038111	INTERLEUKIN-7-MEDIATED SIGNALING PATHWAY%GOBP%GO:0038111		12	0.30026	1.24941	0.19375	0.445506	1	4722	tags=58%, list=28%, signal=81%
PRODUCTION OF MIRNAS INVOLVED IN GENE SILENCING BY MIRNA%GOBP%GO:0035196	PRODUCTION OF MIRNAS INVOLVED IN GENE SILENCING BY MIRNA%GOBP%GO:0035196		25	0.211486	1.24924	0.192946	0.44549	1	9816	tags=80%, list=59%, signal=194%
DOWNREGULATION OF SMAD2 3:SMAD4 TRANSCRIPTIONAL ACTIVITY%REACTOME%R-HSA-2173795.1	DOWNREGULATION OF SMAD2 3:SMAD4 TRANSCRIPTIONAL ACTIVITY%REACTOME%R-HSA-2173795.1		23	0.217757	1.24893	0.188285	0.445695	1	5072	tags=52%, list=30%, signal=75%
ACTIVATION OF GENE EXPRESSION BY SREBF (SREBP)%REACTOME%R-HSA-2426168.2	ACTIVATION OF GENE EXPRESSION BY SREBF (SREBP)%REACTOME%R-HSA-2426168.2		40	0.165645	1.24877	0.173824	0.445695	1	1412	tags=25%, list=8%, signal=27%
RETINA DEVELOPMENT IN CAMERA-TYPE EYE%GOBP%GO:0060041	RETINA DEVELOPMENT IN CAMERA-TYPE EYE%GOBP%GO:0060041		46	0.153889	1.24872	0.193878	0.44548	1	5414	tags=48%, list=32%, signal=71%
DERMATAN SULFATE PROTEOGLYCAN BIOSYNTHETIC PROCESS%GOBP%GO:0050651	DERMATAN SULFATE PROTEOGLYCAN BIOSYNTHETIC PROCESS%GOBP%GO:0050651		15	0.26866	1.24794	0.176252	0.446435	1	9973	tags=87%, list=60%, signal=215%
COVALENT CHROMATIN MODIFICATION%GOBP%GO:0016569	COVALENT CHROMATIN MODIFICATION%GOBP%GO:0016569		267	0.0677901	1.24732	0.197425	0.447181	1	2009	tags=19%, list=12%, signal=21%
IL27-MEDIATED SIGNALING EVENTS%PATHWAY INTERACTION DATABASE NCI-NATURE CURATED DATA%IL27-MEDIATED SIGNALING EVENTS	IL27-MEDIATED SIGNALING EVENTS%PATHWAY INTERACTION DATABASE NCI-NATURE CURATED DATA%IL27-MEDIATED SIGNALING EVENTS		18	0.242878	1.24703	0.19917	0.447372	1	7995	tags=72%, list=48%, signal=139%
UV-DAMAGE EXCISION REPAIR%GOBP%GO:0070914	UV-DAMAGE EXCISION REPAIR%GOBP%GO:0070914		12	0.29976	1.24638	0.197605	0.448132	1	7509	tags=75%, list=45%, signal=136%
AURORA B SIGNALING%PATHWAY INTERACTION DATABASE NCI-NATURE CURATED DATA%AURORA B SIGNALING	AURORA B SIGNALING%PATHWAY INTERACTION DATABASE NCI-NATURE CURATED DATA%AURORA B SIGNALING		30	0.189553	1.24582	0.194332	0.448736	1	12405	tags=93%, list=74%, signal=364%
REGULATION OF ANDROGEN RECEPTOR SIGNALING PATHWAY%GOBP%GO:0060765	REGULATION OF ANDROGEN RECEPTOR SIGNALING PATHWAY%GOBP%GO:0060765		24	0.213559	1.24563	0.191579	0.44875	1	4085	tags=46%, list=25%, signal=61%
PROSTAGLANDIN METABOLIC PROCESS%GOBP%GO:0006693	PROSTAGLANDIN METABOLIC PROCESS%GOBP%GO:0006693		30	0.189004	1.24536	0.197917	0.448903	1	8524	tags=70%, list=51%, signal=143%
POSITIVE REGULATION OF TISSUE REMODELING%GOBP%GO:0034105	POSITIVE REGULATION OF TISSUE REMODELING%GOBP%GO:0034105		14	0.272876	1.2452	0.185185	0.44889	1	7362	tags=71%, list=44%, signal=128%
POSITIVE REGULATION OF NATURAL KILLER CELL MEDIATED IMMUNITY%GOBP%GO:0002717	POSITIVE REGULATION OF NATURAL KILLER CELL MEDIATED IMMUNITY%GOBP%GO:0002717		10	0.331797	1.24507	0.193294	0.448815	1	6141	tags=70%, list=37%, signal=111%
TNF RELATED WEAK INDUCER OF APOPTOSIS (TWEAK) SIGNALING PATHWAY%WIKIPATHWAYS_20200810%WP2036%HOMO SAPIENS	TNF RELATED WEAK INDUCER OF APOPTOSIS (TWEAK) SIGNALING PATHWAY%WIKIPATHWAYS_20200810%WP2036%HOMO SAPIENS		37	0.173436	1.24453	0.203846	0.449376	1	4774	tags=46%, list=29%, signal=64%
ARTERY DEVELOPMENT%GOBP%GO:0060840	ARTERY DEVELOPMENT%GOBP%GO:0060840		37	0.171639	1.2443	0.193676	0.449456	1	12464	tags=92%, list=75%, signal=363%
IGF1R SIGNALING CASCADE%REACTOME%R-HSA-2428924.1	IGF1R SIGNALING CASCADE%REACTOME%R-HSA-2428924.1		32	0.185877	1.24345	0.202602	0.450573	1	13057	tags=97%, list=78%, signal=446%
REGULATION OF CARDIAC MUSCLE CONTRACTION%GOBP%GO:0055117	REGULATION OF CARDIAC MUSCLE CONTRACTION%GOBP%GO:0055117		54	0.142911	1.24335	0.199609	0.450467	1	9665	tags=72%, list=58%, signal=171%
EARLY ENDOSOME TO LATE ENDOSOME TRANSPORT%GOBP%GO:0045022	EARLY ENDOSOME TO LATE ENDOSOME TRANSPORT%GOBP%GO:0045022		20	0.233005	1.2425	0.189516	0.451588	1	8623	tags=75%, list=52%, signal=155%
NEGATIVE REGULATION OF VIRAL ENTRY INTO HOST CELL%GOBP%GO:0046597	NEGATIVE REGULATION OF VIRAL ENTRY INTO HOST CELL%GOBP%GO:0046597		11	0.308974	1.24249	0.212851	0.451311	1	3945	tags=55%, list=24%, signal=71%
BIOCARTA_P53_PATHWAY%MSIGDB_C2%BIOCARTA_P53_PATHWAY	BIOCARTA_P53_PATHWAY%MSIGDB_C2%BIOCARTA_P53_PATHWAY		16	0.260026	1.24167	0.189243	0.452405	1	12340	tags=100%, list=74%, signal=384%
B CELL PROLIFERATION%GOBP%GO:0042100	B CELL PROLIFERATION%GOBP%GO:0042100		11	0.308014	1.24134	0.200389	0.452678	1	3961	tags=55%, list=24%, signal=71%
ATM SIGNALING NETWORK IN DEVELOPMENT AND DISEASE %WIKIPATHWAYS_20200810%WP3878%HOMO SAPIENS	ATM SIGNALING NETWORK IN DEVELOPMENT AND DISEASE %WIKIPATHWAYS_20200810%WP3878%HOMO SAPIENS		40	0.165067	1.24045	0.184783	0.453873	1	2672	tags=33%, list=16%, signal=39%
CYTOPLASMIC MICROTUBULE ORGANIZATION%GOBP%GO:0031122	CYTOPLASMIC MICROTUBULE ORGANIZATION%GOBP%GO:0031122		54	0.142398	1.24005	0.178431	0.454261	1	1955	tags=26%, list=12%, signal=29%
POSITIVE REGULATION OF PEPTIDASE ACTIVITY%GOBP%GO:0010952	POSITIVE REGULATION OF PEPTIDASE ACTIVITY%GOBP%GO:0010952		138	0.0895336	1.23912	0.183398	0.455543	1	2143	tags=22%, list=13%, signal=25%
KIDNEY MORPHOGENESIS%GOBP%GO:0060993	KIDNEY MORPHOGENESIS%GOBP%GO:0060993		25	0.204284	1.23905	0.221545	0.455356	1	9269	tags=76%, list=56%, signal=171%
NEGATIVE REGULATION OF FATTY ACID METABOLIC PROCESS%GOBP%GO:0045922	NEGATIVE REGULATION OF FATTY ACID METABOLIC PROCESS%GOBP%GO:0045922		19	0.238307	1.23902	0.200393	0.455122	1	11825	tags=95%, list=71%, signal=325%
INOSITOL PHOSPHATE METABOLIC PROCESS%GOBP%GO:0043647	INOSITOL PHOSPHATE METABOLIC PROCESS%GOBP%GO:0043647		46	0.154904	1.23896	0.202381	0.454914	1	6122	tags=52%, list=37%, signal=82%
CHONDROCYTE DIFFERENTIATION%GOBP%GO:0002062	CHONDROCYTE DIFFERENTIATION%GOBP%GO:0002062		30	0.194087	1.23834	0.194779	0.455656	1	5105	tags=50%, list=31%, signal=72%
RESPONSE TO ZINC ION%GOBP%GO:0010043	RESPONSE TO ZINC ION%GOBP%GO:0010043		20	0.234302	1.23784	0.198783	0.456169	1	1099	tags=30%, list=7%, signal=32%
NON-SMALL CELL LUNG CANCER%WIKIPATHWAYS_20200810%WP4255%HOMO SAPIENS	NON-SMALL CELL LUNG CANCER%WIKIPATHWAYS_20200810%WP4255%HOMO SAPIENS		71	0.126707	1.23716	0.211382	0.457037	1	12689	tags=89%, list=76%, signal=370%
REGULATION OF INTRACELLULAR ESTROGEN RECEPTOR SIGNALING PATHWAY%GOBP%GO:0033146	REGULATION OF INTRACELLULAR ESTROGEN RECEPTOR SIGNALING PATHWAY%GOBP%GO:0033146		24	0.21454	1.23708	0.200405	0.456884	1	5458	tags=54%, list=33%, signal=80%
REGULATION OF TUMOR NECROSIS FACTOR BIOSYNTHETIC PROCESS%GOBP%GO:0042534	REGULATION OF TUMOR NECROSIS FACTOR BIOSYNTHETIC PROCESS%GOBP%GO:0042534		17	0.246843	1.23689	0.203354	0.456897	1	8637	tags=76%, list=52%, signal=159%
OVERVIEW OF INTERFERONS-MEDIATED SIGNALING PATHWAY%WIKIPATHWAYS_20200810%WP4558%HOMO SAPIENS	OVERVIEW OF INTERFERONS-MEDIATED SIGNALING PATHWAY%WIKIPATHWAYS_20200810%WP4558%HOMO SAPIENS		17	0.249323	1.23677	0.208333	0.456805	1	7615	tags=71%, list=46%, signal=130%
PID_AURORA_B_PATHWAY%MSIGDB_C2%PID_AURORA_B_PATHWAY	PID_AURORA_B_PATHWAY%MSIGDB_C2%PID_AURORA_B_PATHWAY		30	0.189553	1.23673	0.213992	0.456597	1	12405	tags=93%, list=74%, signal=364%
GOLGI TO PLASMA MEMBRANE TRANSPORT%GOBP%GO:0006893	GOLGI TO PLASMA MEMBRANE TRANSPORT%GOBP%GO:0006893		46	0.153921	1.2356	0.206827	0.458158	1	2514	tags=30%, list=15%, signal=36%
ALK1 SIGNALING EVENTS%PATHWAY INTERACTION DATABASE NCI-NATURE CURATED DATA%ALK1 SIGNALING EVENTS	ALK1 SIGNALING EVENTS%PATHWAY INTERACTION DATABASE NCI-NATURE CURATED DATA%ALK1 SIGNALING EVENTS		24	0.211637	1.23555	0.19833	0.457937	1	4117	tags=46%, list=25%, signal=61%
CARDIAC CHAMBER MORPHOGENESIS%GOBP%GO:0003206	CARDIAC CHAMBER MORPHOGENESIS%GOBP%GO:0003206		60	0.132198	1.23546	0.192623	0.457806	1	8084	tags=62%, list=48%, signal=119%
ORGANIC HYDROXY COMPOUND TRANSPORT%GOBP%GO:0015850	ORGANIC HYDROXY COMPOUND TRANSPORT%GOBP%GO:0015850		71	0.124946	1.23438	0.200382	0.459327	1	6613	tags=52%, list=40%, signal=86%
PID_KIT_PATHWAY%MSIGDB_C2%PID_KIT_PATHWAY	PID_KIT_PATHWAY%MSIGDB_C2%PID_KIT_PATHWAY		48	0.148861	1.23418	0.215292	0.45937	1	8639	tags=67%, list=52%, signal=138%
EGF/EGFR SIGNALING PATHWAY%WIKIPATHWAYS_20200810%WP437%HOMO SAPIENS	EGF/EGFR SIGNALING PATHWAY%WIKIPATHWAYS_20200810%WP437%HOMO SAPIENS		156	0.0848563	1.234	0.203883	0.459364	1	3193	tags=28%, list=19%, signal=34%
DERMATAN SULFATE BIOSYNTHESIS%REACTOME%R-HSA-2022923.1	DERMATAN SULFATE BIOSYNTHESIS%REACTOME%R-HSA-2022923.1		11	0.311048	1.23392	0.177914	0.459209	1	9973	tags=91%, list=60%, signal=226%
ACTIVIN RECEPTOR SIGNALING PATHWAY%GOBP%GO:0032924	ACTIVIN RECEPTOR SIGNALING PATHWAY%GOBP%GO:0032924		13	0.280218	1.23347	0.184959	0.45964	1	6873	tags=69%, list=41%, signal=118%
PROSTANOID METABOLIC PROCESS%GOBP%GO:0006692	PROSTANOID METABOLIC PROCESS%GOBP%GO:0006692		30	0.189004	1.23335	0.196078	0.459548	1	8524	tags=70%, list=51%, signal=143%
PID_IL27_PATHWAY%MSIGDB_C2%PID_IL27_PATHWAY	PID_IL27_PATHWAY%MSIGDB_C2%PID_IL27_PATHWAY		18	0.242878	1.23288	0.184524	0.460044	1	7995	tags=72%, list=48%, signal=139%
TP53 REGULATES TRANSCRIPTION OF CELL CYCLE GENES%REACTOME DATABASE ID RELEASE 73%6791312	TP53 REGULATES TRANSCRIPTION OF CELL CYCLE GENES%REACTOME DATABASE ID RELEASE 73%6791312		43	0.158904	1.23204	0.2	0.461135	1	5111	tags=47%, list=31%, signal=67%
REGULATION OF T CELL MIGRATION%GOBP%GO:2000404	REGULATION OF T CELL MIGRATION%GOBP%GO:2000404		19	0.239754	1.23194	0.24109	0.461003	1	8291	tags=74%, list=50%, signal=146%
POSITIVE REGULATION OF FATTY ACID OXIDATION%GOBP%GO:0046321	POSITIVE REGULATION OF FATTY ACID OXIDATION%GOBP%GO:0046321		11	0.303932	1.23164	0.204322	0.461226	1	4029	tags=55%, list=24%, signal=72%
NRAGE SIGNALS DEATH THROUGH JNK%REACTOME DATABASE ID RELEASE 73%193648	NRAGE SIGNALS DEATH THROUGH JNK%REACTOME DATABASE ID RELEASE 73%193648		53	0.142149	1.23051	0.214559	0.462797	1	8961	tags=68%, list=54%, signal=146%
NEGATIVE REGULATION OF COAGULATION%GOBP%GO:0050819	NEGATIVE REGULATION OF COAGULATION%GOBP%GO:0050819		28	0.197669	1.23049	0.216433	0.462554	1	9213	tags=75%, list=55%, signal=167%
T CELL MEDIATED IMMUNITY%GOBP%GO:0002456	T CELL MEDIATED IMMUNITY%GOBP%GO:0002456		17	0.247384	1.22958	0.213573	0.463775	1	8628	tags=76%, list=52%, signal=158%
REGULATION OF TOLL-LIKE RECEPTOR 4 SIGNALING PATHWAY%GOBP%GO:0034143	REGULATION OF TOLL-LIKE RECEPTOR 4 SIGNALING PATHWAY%GOBP%GO:0034143		15	0.266146	1.22944	0.23029	0.463727	1	5569	tags=60%, list=33%, signal=90%
ENDOTHELIUM DEVELOPMENT%GOBP%GO:0003158	ENDOTHELIUM DEVELOPMENT%GOBP%GO:0003158		63	0.127172	1.22929	0.214	0.463669	1	10060	tags=73%, list=60%, signal=183%
ESTABLISHMENT OF PROTEIN LOCALIZATION TO PLASMA MEMBRANE%GOBP%GO:0061951	ESTABLISHMENT OF PROTEIN LOCALIZATION TO PLASMA MEMBRANE%GOBP%GO:0061951		38	0.165315	1.22834	0.197628	0.464903	1	2514	tags=32%, list=15%, signal=37%
SENSORY PERCEPTION OF PAIN%GOBP%GO:0019233	SENSORY PERCEPTION OF PAIN%GOBP%GO:0019233		20	0.227036	1.22813	0.195609	0.464961	1	5388	tags=55%, list=32%, signal=81%
NEGATIVE REGULATION OF ANTIGEN RECEPTOR-MEDIATED SIGNALING PATHWAY%GOBP%GO:0050858	NEGATIVE REGULATION OF ANTIGEN RECEPTOR-MEDIATED SIGNALING PATHWAY%GOBP%GO:0050858		18	0.238641	1.2279	0.212245	0.465039	1	1582	tags=33%, list=9%, signal=37%
ST_ADRENERGIC%MSIGDB_C2%ST_ADRENERGIC	ST_ADRENERGIC%MSIGDB_C2%ST_ADRENERGIC		29	0.188307	1.22774	0.211881	0.465011	1	13537	tags=100%, list=81%, signal=531%
POSITIVE REGULATION OF CELL KILLING%GOBP%GO:0031343	POSITIVE REGULATION OF CELL KILLING%GOBP%GO:0031343		22	0.218215	1.22751	0.187747	0.465091	1	7733	tags=68%, list=46%, signal=127%
TRANSFORMING GROWTH FACTOR BETA RECEPTOR SIGNALING PATHWAY%GOBP%GO:0007179	TRANSFORMING GROWTH FACTOR BETA RECEPTOR SIGNALING PATHWAY%GOBP%GO:0007179		78	0.116072	1.22621	0.202729	0.466931	1	2989	tags=29%, list=18%, signal=36%
SUMOYLATION OF INTRACELLULAR RECEPTORS%REACTOME DATABASE ID RELEASE 73%4090294	SUMOYLATION OF INTRACELLULAR RECEPTORS%REACTOME DATABASE ID RELEASE 73%4090294		22	0.221654	1.22604	0.207692	0.466938	1	2371	tags=36%, list=14%, signal=42%
CELL DIVISION%GOBP%GO:0051301	CELL DIVISION%GOBP%GO:0051301		106	0.103556	1.22556	0.209581	0.467425	1	1901	tags=22%, list=11%, signal=24%
P38 MAPK SIGNALING PATHWAY%WIKIPATHWAYS_20200810%WP400%HOMO SAPIENS	P38 MAPK SIGNALING PATHWAY%WIKIPATHWAYS_20200810%WP400%HOMO SAPIENS		34	0.175976	1.22493	0.201905	0.468154	1	2465	tags=32%, list=15%, signal=38%
WOUND HEALING, SPREADING OF CELLS%GOBP%GO:0044319	WOUND HEALING, SPREADING OF CELLS%GOBP%GO:0044319		19	0.232764	1.22492	0.206759	0.467889	1	5775	tags=58%, list=35%, signal=88%
REGULATION OF ISOTYPE SWITCHING%GOBP%GO:0045191	REGULATION OF ISOTYPE SWITCHING%GOBP%GO:0045191		14	0.269043	1.22439	0.214429	0.468465	1	6235	tags=64%, list=37%, signal=103%
FACTORS AND PATHWAYS AFFECTING INSULIN-LIKE GROWTH FACTOR (IGF1)-AKT SIGNALING%WIKIPATHWAYS_20200810%WP3850%HOMO SAPIENS	FACTORS AND PATHWAYS AFFECTING INSULIN-LIKE GROWTH FACTOR (IGF1)-AKT SIGNALING%WIKIPATHWAYS_20200810%WP3850%HOMO SAPIENS		36	0.175323	1.22431	0.204082	0.468294	1	4029	tags=42%, list=24%, signal=55%
IL-10 ANTI-INFLAMMATORY SIGNALING PATHWAY %WIKIPATHWAYS_20200810%WP4495%HOMO SAPIENS	IL-10 ANTI-INFLAMMATORY SIGNALING PATHWAY %WIKIPATHWAYS_20200810%WP4495%HOMO SAPIENS		10	0.319578	1.22423	0.214	0.468137	1	9679	tags=90%, list=58%, signal=214%
RESPONSE TO INTERLEUKIN-1%GOBP%GO:0070555	RESPONSE TO INTERLEUKIN-1%GOBP%GO:0070555		135	0.0893973	1.22393	0.206478	0.468365	1	3090	tags=27%, list=19%, signal=33%
RUNX3 REGULATES NOTCH SIGNALING%REACTOME%R-HSA-8941856.1	RUNX3 REGULATES NOTCH SIGNALING%REACTOME%R-HSA-8941856.1		14	0.264403	1.2235	0.213592	0.468776	1	8694	tags=79%, list=52%, signal=164%
REGULATION OF BLOOD VESSEL DIAMETER%GOBP%GO:0097746	REGULATION OF BLOOD VESSEL DIAMETER%GOBP%GO:0097746		51	0.140628	1.22333	0.20911	0.468756	1	9757	tags=73%, list=59%, signal=174%
POSITIVE REGULATION OF PRODUCTION OF MIRNAS INVOLVED IN GENE SILENCING BY MIRNA%GOBP%GO:1903800	POSITIVE REGULATION OF PRODUCTION OF MIRNAS INVOLVED IN GENE SILENCING BY MIRNA%GOBP%GO:1903800		10	0.322662	1.22329	0.233397	0.468525	1	4626	tags=60%, list=28%, signal=83%
B CELL DIFFERENTIATION%GOBP%GO:0030183	B CELL DIFFERENTIATION%GOBP%GO:0030183		47	0.151107	1.22288	0.205882	0.468936	1	8838	tags=68%, list=53%, signal=144%
LUNG DEVELOPMENT%GOBP%GO:0030324	LUNG DEVELOPMENT%GOBP%GO:0030324		38	0.167017	1.22272	0.224528	0.468937	1	8628	tags=68%, list=52%, signal=141%
PID_HDAC_CLASSI_PATHWAY%MSIGDB_C2%PID_HDAC_CLASSI_PATHWAY	PID_HDAC_CLASSI_PATHWAY%MSIGDB_C2%PID_HDAC_CLASSI_PATHWAY		62	0.13012	1.22261	0.20428	0.468826	1	5367	tags=45%, list=32%, signal=66%
EXPORT ACROSS PLASMA MEMBRANE%GOBP%GO:0140115	EXPORT ACROSS PLASMA MEMBRANE%GOBP%GO:0140115		29	0.188597	1.22185	0.208696	0.469875	1	8933	tags=72%, list=54%, signal=156%
BASIC AMINO ACID TRANSPORT%GOBP%GO:0015802	BASIC AMINO ACID TRANSPORT%GOBP%GO:0015802		10	0.316877	1.22121	0.237425	0.470674	1	9724	tags=90%, list=58%, signal=216%
EPIBOLY INVOLVED IN WOUND HEALING%GOBP%GO:0090505	EPIBOLY INVOLVED IN WOUND HEALING%GOBP%GO:0090505		19	0.232764	1.22104	0.235537	0.470678	1	5775	tags=58%, list=35%, signal=88%
POSITIVE REGULATION OF MESENCHYMAL CELL PROLIFERATION%GOBP%GO:0002053	POSITIVE REGULATION OF MESENCHYMAL CELL PROLIFERATION%GOBP%GO:0002053		10	0.318965	1.22012	0.214	0.471926	1	8022	tags=80%, list=48%, signal=154%
POSITIVE REGULATION OF CYTOKINE SECRETION%GOBP%GO:0050715	POSITIVE REGULATION OF CYTOKINE SECRETION%GOBP%GO:0050715		35	0.173223	1.21983	0.233333	0.472113	1	9502	tags=74%, list=57%, signal=172%
AORTIC VALVE MORPHOGENESIS%GOBP%GO:0003180	AORTIC VALVE MORPHOGENESIS%GOBP%GO:0003180		23	0.215775	1.21868	0.226069	0.473755	1	5105	tags=52%, list=31%, signal=75%
DENDRITE SELF-AVOIDANCE%GOBP%GO:0070593	DENDRITE SELF-AVOIDANCE%GOBP%GO:0070593		13	0.282268	1.21862	0.215686	0.473559	1	1709	tags=38%, list=10%, signal=43%
REGULATION OF RESPONSE TO WOUNDING%GOBP%GO:1903034	REGULATION OF RESPONSE TO WOUNDING%GOBP%GO:1903034		105	0.102556	1.2181	0.202756	0.474158	1	6239	tags=48%, list=37%, signal=76%
INTERMEDIATE FILAMENT-BASED PROCESS%GOBP%GO:0045103	INTERMEDIATE FILAMENT-BASED PROCESS%GOBP%GO:0045103		25	0.207422	1.21782	0.199597	0.474348	1	7883	tags=68%, list=47%, signal=129%
REGULATION OF HOMOTYPIC CELL-CELL ADHESION%GOBP%GO:0034110	REGULATION OF HOMOTYPIC CELL-CELL ADHESION%GOBP%GO:0034110		20	0.230855	1.21739	0.21371	0.474771	1	6158	tags=60%, list=37%, signal=95%
SIGNALING MEDIATED BY P38-ALPHA AND P38-BETA%PATHWAY INTERACTION DATABASE NCI-NATURE CURATED DATA%SIGNALING MEDIATED BY P38-ALPHA AND P38-BETA	SIGNALING MEDIATED BY P38-ALPHA AND P38-BETA%PATHWAY INTERACTION DATABASE NCI-NATURE CURATED DATA%SIGNALING MEDIATED BY P38-ALPHA AND P38-BETA		33	0.179554	1.21727	0.228395	0.474676	1	5600	tags=52%, list=34%, signal=77%
IFN-ALPHA%IOB%IFN-ALPHA	IFN-ALPHA%IOB%IFN-ALPHA		36	0.171142	1.21725	0.205285	0.474421	1	10119	tags=78%, list=61%, signal=197%
RESPONSE TO TRANSFORMING GROWTH FACTOR BETA%GOBP%GO:0071559	RESPONSE TO TRANSFORMING GROWTH FACTOR BETA%GOBP%GO:0071559		108	0.100398	1.21687	0.226824	0.474786	1	6672	tags=50%, list=40%, signal=83%
MESENCHYME DEVELOPMENT%GOBP%GO:0060485	MESENCHYME DEVELOPMENT%GOBP%GO:0060485		116	0.0977872	1.2168	0.196687	0.474607	1	4129	tags=34%, list=25%, signal=46%
ESTABLISHMENT OF EPITHELIAL CELL POLARITY%GOBP%GO:0090162	ESTABLISHMENT OF EPITHELIAL CELL POLARITY%GOBP%GO:0090162		19	0.232549	1.21532	0.20381	0.476812	1	8411	tags=74%, list=50%, signal=149%
NEGATIVE REGULATION OF DNA BIOSYNTHETIC PROCESS%GOBP%GO:2000279	NEGATIVE REGULATION OF DNA BIOSYNTHETIC PROCESS%GOBP%GO:2000279		26	0.200871	1.21462	0.242616	0.477745	1	6915	tags=62%, list=41%, signal=105%
REGULATION OF MYELOID LEUKOCYTE MEDIATED IMMUNITY%GOBP%GO:0002886	REGULATION OF MYELOID LEUKOCYTE MEDIATED IMMUNITY%GOBP%GO:0002886		27	0.199829	1.21397	0.236364	0.478551	1	8405	tags=70%, list=50%, signal=142%
CELLULAR RESPONSE TO HORMONE STIMULUS%GOBP%GO:0032870	CELLULAR RESPONSE TO HORMONE STIMULUS%GOBP%GO:0032870		309	0.0601003	1.21386	0.226263	0.478434	1	3278	tags=26%, list=20%, signal=31%
PROTEIN ADP-RIBOSYLATION%GOBP%GO:0006471	PROTEIN ADP-RIBOSYLATION%GOBP%GO:0006471		24	0.208954	1.21344	0.221359	0.478851	1	3467	tags=42%, list=21%, signal=53%
RAC1/PAK1/P38/MMP2 PATHWAY%WIKIPATHWAYS_20200810%WP3303%HOMO SAPIENS	RAC1/PAK1/P38/MMP2 PATHWAY%WIKIPATHWAYS_20200810%WP3303%HOMO SAPIENS		62	0.130667	1.21317	0.222222	0.478994	1	5089	tags=44%, list=31%, signal=62%
REGULATION OF MEMBRANE LIPID DISTRIBUTION%GOBP%GO:0097035	REGULATION OF MEMBRANE LIPID DISTRIBUTION%GOBP%GO:0097035		41	0.157738	1.21308	0.239669	0.478834	1	1442	tags=24%, list=9%, signal=27%
REGULATION OF DEFENSE RESPONSE TO VIRUS%GOBP%GO:0050688	REGULATION OF DEFENSE RESPONSE TO VIRUS%GOBP%GO:0050688		51	0.141548	1.21297	0.221797	0.478735	1	8761	tags=67%, list=53%, signal=140%
NEGATIVE REGULATION OF NUCLEAR DIVISION%GOBP%GO:0051784	NEGATIVE REGULATION OF NUCLEAR DIVISION%GOBP%GO:0051784		33	0.173096	1.21231	0.202869	0.479612	1	11770	tags=88%, list=71%, signal=298%
STRIATED MUSCLE CONTRACTION%REACTOME%R-HSA-390522.1	STRIATED MUSCLE CONTRACTION%REACTOME%R-HSA-390522.1		19	0.234015	1.21218	0.215842	0.479509	1	11019	tags=89%, list=66%, signal=264%
PID_INTEGRIN4_PATHWAY%MSIGDB_C2%PID_INTEGRIN4_PATHWAY	PID_INTEGRIN4_PATHWAY%MSIGDB_C2%PID_INTEGRIN4_PATHWAY		10	0.312736	1.21175	0.236025	0.479941	1	1457	tags=40%, list=9%, signal=44%
MICROTUBULE ANCHORING%GOBP%GO:0034453	MICROTUBULE ANCHORING%GOBP%GO:0034453		20	0.222952	1.21121	0.227357	0.480534	1	5456	tags=55%, list=33%, signal=82%
CELL-SUBSTRATE JUNCTION ASSEMBLY%GOBP%GO:0007044	CELL-SUBSTRATE JUNCTION ASSEMBLY%GOBP%GO:0007044		29	0.187831	1.21111	0.221344	0.480408	1	2047	tags=31%, list=12%, signal=35%
DETECTION OF CHEMICAL STIMULUS INVOLVED IN SENSORY PERCEPTION OF TASTE%GOBP%GO:0050912	DETECTION OF CHEMICAL STIMULUS INVOLVED IN SENSORY PERCEPTION OF TASTE%GOBP%GO:0050912		19	0.227713	1.21098	0.213983	0.48036	1	9369	tags=79%, list=56%, signal=180%
REGULATION OF RHOA ACTIVITY%PATHWAY INTERACTION DATABASE NCI-NATURE CURATED DATA%REGULATION OF RHOA ACTIVITY	REGULATION OF RHOA ACTIVITY%PATHWAY INTERACTION DATABASE NCI-NATURE CURATED DATA%REGULATION OF RHOA ACTIVITY		43	0.1542	1.21092	0.208835	0.48016	1	8291	tags=65%, list=50%, signal=129%
CHEMOKINE-MEDIATED SIGNALING PATHWAY%GOBP%GO:0070098	CHEMOKINE-MEDIATED SIGNALING PATHWAY%GOBP%GO:0070098		21	0.220633	1.21034	0.23913	0.480898	1	6646	tags=62%, list=40%, signal=103%
MIRNA REGULATION OF DNA DAMAGE RESPONSE%WIKIPATHWAYS_20200810%WP1530%HOMO SAPIENS	MIRNA REGULATION OF DNA DAMAGE RESPONSE%WIKIPATHWAYS_20200810%WP1530%HOMO SAPIENS		63	0.131217	1.21018	0.213861	0.480893	1	11316	tags=81%, list=68%, signal=251%
MRNA MODIFICATION%GOBP%GO:0016556	MRNA MODIFICATION%GOBP%GO:0016556		20	0.223084	1.20993	0.212237	0.481009	1	7121	tags=65%, list=43%, signal=113%
RESPONSE TO X-RAY%GOBP%GO:0010165	RESPONSE TO X-RAY%GOBP%GO:0010165		13	0.272567	1.20966	0.244898	0.481179	1	5718	tags=62%, list=34%, signal=94%
EGFR1%IOB%EGFR1	EGFR1%IOB%EGFR1		422	0.0503659	1.20928	0.22179	0.481502	1	4435	tags=32%, list=27%, signal=42%
REGULATION OF BLOOD PRESSURE%GOBP%GO:0008217	REGULATION OF BLOOD PRESSURE%GOBP%GO:0008217		76	0.119179	1.20919	0.229376	0.481362	1	14035	tags=96%, list=84%, signal=605%
G ALPHA (12 13) SIGNALLING EVENTS%REACTOME%R-HSA-416482.4	G ALPHA (12 13) SIGNALLING EVENTS%REACTOME%R-HSA-416482.4		71	0.120703	1.20913	0.22824	0.481162	1	3396	tags=32%, list=20%, signal=41%
CARDIAC EPITHELIAL TO MESENCHYMAL TRANSITION%GOBP%GO:0060317	CARDIAC EPITHELIAL TO MESENCHYMAL TRANSITION%GOBP%GO:0060317		19	0.228863	1.20886	0.227083	0.48132	1	4085	tags=47%, list=25%, signal=63%
IL-5 SIGNALING PATHWAY%WIKIPATHWAYS_20200810%WP127%HOMO SAPIENS	IL-5 SIGNALING PATHWAY%WIKIPATHWAYS_20200810%WP127%HOMO SAPIENS		38	0.162574	1.20877	0.220307	0.481185	1	5192	tags=47%, list=31%, signal=69%
NEGATIVE REGULATION OF CYCLIN-DEPENDENT PROTEIN SERINE/THREONINE KINASE ACTIVITY%GOBP%GO:0045736	NEGATIVE REGULATION OF CYCLIN-DEPENDENT PROTEIN SERINE/THREONINE KINASE ACTIVITY%GOBP%GO:0045736		20	0.223829	1.20871	0.224066	0.480997	1	2107	tags=35%, list=13%, signal=40%
TICAM1, RIP1-MEDIATED IKK COMPLEX RECRUITMENT%REACTOME%R-HSA-168927.3	TICAM1, RIP1-MEDIATED IKK COMPLEX RECRUITMENT%REACTOME%R-HSA-168927.3		18	0.235979	1.2085	0.208897	0.481047	1	4405	tags=50%, list=26%, signal=68%
COLUMNAR/CUBOIDAL EPITHELIAL CELL DEVELOPMENT%GOBP%GO:0002066	COLUMNAR/CUBOIDAL EPITHELIAL CELL DEVELOPMENT%GOBP%GO:0002066		15	0.2614	1.20816	0.254902	0.481284	1	7871	tags=73%, list=47%, signal=139%
MICROTUBULE ANCHORING AT CENTROSOME%GOBP%GO:0034454	MICROTUBULE ANCHORING AT CENTROSOME%GOBP%GO:0034454		10	0.31444	1.20806	0.234818	0.481134	1	4763	tags=60%, list=29%, signal=84%
MEIOTIC CELL CYCLE PROCESS%GOBP%GO:1903046	MEIOTIC CELL CYCLE PROCESS%GOBP%GO:1903046		77	0.116655	1.20767	0.230143	0.481514	1	13436	tags=92%, list=81%, signal=473%
PRIMARY FOCAL SEGMENTAL GLOMERULOSCLEROSIS FSGS%WIKIPATHWAYS_20200810%WP2572%HOMO SAPIENS	PRIMARY FOCAL SEGMENTAL GLOMERULOSCLEROSIS FSGS%WIKIPATHWAYS_20200810%WP2572%HOMO SAPIENS		65	0.123458	1.20747	0.218295	0.481574	1	5900	tags=48%, list=35%, signal=74%
CELL CYCLE ARREST%GOBP%GO:0007050	CELL CYCLE ARREST%GOBP%GO:0007050		106	0.0997485	1.20707	0.236473	0.481977	1	6368	tags=48%, list=38%, signal=77%
TRANSMEMBRANE RECEPTOR PROTEIN TYROSINE KINASE SIGNALING PATHWAY%GOBP%GO:0007169	TRANSMEMBRANE RECEPTOR PROTEIN TYROSINE KINASE SIGNALING PATHWAY%GOBP%GO:0007169		389	0.0529265	1.20695	0.224206	0.481879	1	5866	tags=40%, list=35%, signal=61%
MONONUCLEAR CELL MIGRATION%GOBP%GO:0071674	MONONUCLEAR CELL MIGRATION%GOBP%GO:0071674		15	0.255848	1.20661	0.221545	0.482194	1	6852	tags=67%, list=41%, signal=113%
PID_RHOA_REG_PATHWAY%MSIGDB_C2%PID_RHOA_REG_PATHWAY	PID_RHOA_REG_PATHWAY%MSIGDB_C2%PID_RHOA_REG_PATHWAY		43	0.1542	1.20653	0.24902	0.48202	1	8291	tags=65%, list=50%, signal=129%
ADRENERGIC RECEPTOR SIGNALING PATHWAY%GOBP%GO:0071875	ADRENERGIC RECEPTOR SIGNALING PATHWAY%GOBP%GO:0071875		17	0.241302	1.20628	0.227273	0.48216	1	9710	tags=82%, list=58%, signal=197%
CA2+ PATHWAY%REACTOME DATABASE ID RELEASE 73%4086398	CA2+ PATHWAY%REACTOME DATABASE ID RELEASE 73%4086398		51	0.143911	1.20617	0.221983	0.482054	1	4472	tags=41%, list=27%, signal=56%
CORONARY VASCULATURE DEVELOPMENT%GOBP%GO:0060976	CORONARY VASCULATURE DEVELOPMENT%GOBP%GO:0060976		12	0.290956	1.20605	0.232283	0.48196	1	4877	tags=58%, list=29%, signal=82%
BIOCARTA_TCR_PATHWAY%MSIGDB_C2%BIOCARTA_TCR_PATHWAY	BIOCARTA_TCR_PATHWAY%MSIGDB_C2%BIOCARTA_TCR_PATHWAY		37	0.164953	1.20494	0.23444	0.483599	1	13927	tags=100%, list=84%, signal=606%
REGULATION OF CYTOKINE PRODUCTION INVOLVED IN INFLAMMATORY RESPONSE%GOBP%GO:1900015	REGULATION OF CYTOKINE PRODUCTION INVOLVED IN INFLAMMATORY RESPONSE%GOBP%GO:1900015		30	0.183031	1.2049	0.220907	0.483382	1	5289	tags=50%, list=32%, signal=73%
FOXO-MEDIATED TRANSCRIPTION%REACTOME DATABASE ID RELEASE 73%9614085	FOXO-MEDIATED TRANSCRIPTION%REACTOME DATABASE ID RELEASE 73%9614085		57	0.132321	1.20445	0.222449	0.483868	1	14180	tags=98%, list=85%, signal=655%
CAMP-MEDIATED SIGNALING%GOBP%GO:0019933	CAMP-MEDIATED SIGNALING%GOBP%GO:0019933		92	0.106409	1.20381	0.230315	0.484661	1	5121	tags=41%, list=31%, signal=59%
POSITIVE REGULATION OF MYOBLAST DIFFERENTIATION%GOBP%GO:0045663	POSITIVE REGULATION OF MYOBLAST DIFFERENTIATION%GOBP%GO:0045663		11	0.307506	1.20344	0.232143	0.485003	1	10032	tags=91%, list=60%, signal=228%
POSITIVE REGULATION OF MITOTIC CELL CYCLE PHASE TRANSITION%GOBP%GO:1901992	POSITIVE REGULATION OF MITOTIC CELL CYCLE PHASE TRANSITION%GOBP%GO:1901992		55	0.137043	1.20318	0.226	0.485136	1	12575	tags=89%, list=75%, signal=361%
RNA CATABOLIC PROCESS%GOBP%GO:0006401	RNA CATABOLIC PROCESS%GOBP%GO:0006401		220	0.0690062	1.20299	0.22449	0.485156	1	12656	tags=83%, list=76%, signal=339%
SKIN EPIDERMIS DEVELOPMENT%GOBP%GO:0098773	SKIN EPIDERMIS DEVELOPMENT%GOBP%GO:0098773		14	0.265389	1.20271	0.217822	0.485357	1	5105	tags=57%, list=31%, signal=82%
BIOCARTA_CARDIACEGF_PATHWAY%MSIGDB_C2%BIOCARTA_CARDIACEGF_PATHWAY	BIOCARTA_CARDIACEGF_PATHWAY%MSIGDB_C2%BIOCARTA_CARDIACEGF_PATHWAY		17	0.243968	1.20202	0.230461	0.486256	1	11627	tags=94%, list=70%, signal=311%
NEGATIVE REGULATION OF CELL JUNCTION ASSEMBLY%GOBP%GO:1901889	NEGATIVE REGULATION OF CELL JUNCTION ASSEMBLY%GOBP%GO:1901889		21	0.219967	1.20186	0.208502	0.486234	1	7451	tags=67%, list=45%, signal=120%
REGULATION OF LIPID METABOLIC PROCESS%GOBP%GO:0019216	REGULATION OF LIPID METABOLIC PROCESS%GOBP%GO:0019216		278	0.0619989	1.20131	0.229645	0.486896	1	4380	tags=32%, list=26%, signal=43%
MONONUCLEAR CELL DIFFERENTIATION%GOBP%GO:1903131	MONONUCLEAR CELL DIFFERENTIATION%GOBP%GO:1903131		10	0.307598	1.20067	0.226306	0.487742	1	4877	tags=60%, list=29%, signal=85%
TRABECULA MORPHOGENESIS%GOBP%GO:0061383	TRABECULA MORPHOGENESIS%GOBP%GO:0061383		21	0.217198	1.20062	0.237603	0.487542	1	8291	tags=71%, list=50%, signal=142%
METAL ION SLC TRANSPORTERS%REACTOME%R-HSA-425410.2	METAL ION SLC TRANSPORTERS%REACTOME%R-HSA-425410.2		21	0.221265	1.20009	0.224242	0.488176	1	10605	tags=86%, list=64%, signal=235%
NITRIC OXIDE BIOSYNTHETIC PROCESS%GOBP%GO:0006809	NITRIC OXIDE BIOSYNTHETIC PROCESS%GOBP%GO:0006809		11	0.297467	1.1992	0.232877	0.489458	1	7168	tags=73%, list=43%, signal=127%
CHAPERONE COFACTOR-DEPENDENT PROTEIN REFOLDING%GOBP%GO:0051085	CHAPERONE COFACTOR-DEPENDENT PROTEIN REFOLDING%GOBP%GO:0051085		20	0.227828	1.19907	0.242857	0.489382	1	11210	tags=90%, list=67%, signal=274%
SMOOTHENED SIGNALING PATHWAY%GOBP%GO:0007224	SMOOTHENED SIGNALING PATHWAY%GOBP%GO:0007224		31	0.178961	1.19767	0.234405	0.491479	1	5088	tags=48%, list=31%, signal=70%
ACTIN CYTOSKELETON ORGANIZATION%GOBP%GO:0030036	ACTIN CYTOSKELETON ORGANIZATION%GOBP%GO:0030036		376	0.054001	1.197	0.243714	0.492324	1	3287	tags=25%, list=20%, signal=30%
REGULATION OF SEQUESTERING OF TRIGLYCERIDE%GOBP%GO:0010889	REGULATION OF SEQUESTERING OF TRIGLYCERIDE%GOBP%GO:0010889		12	0.285034	1.19667	0.238956	0.492599	1	2197	tags=42%, list=13%, signal=48%
NON-RECOMBINATIONAL REPAIR%GOBP%GO:0000726	NON-RECOMBINATIONAL REPAIR%GOBP%GO:0000726		53	0.138253	1.1962	0.231707	0.493119	1	3049	tags=32%, list=18%, signal=39%
PEPTIDYL-TYROSINE PHOSPHORYLATION%GOBP%GO:0018108	PEPTIDYL-TYROSINE PHOSPHORYLATION%GOBP%GO:0018108		62	0.128302	1.196	0.230769	0.493164	1	5935	tags=48%, list=36%, signal=75%
POSITIVE REGULATION OF PHAGOCYTOSIS%GOBP%GO:0050766	POSITIVE REGULATION OF PHAGOCYTOSIS%GOBP%GO:0050766		37	0.164312	1.19589	0.242188	0.493072	1	3574	tags=38%, list=21%, signal=48%
OVARIAN FOLLICLE DEVELOPMENT%GOBP%GO:0001541	OVARIAN FOLLICLE DEVELOPMENT%GOBP%GO:0001541		13	0.27175	1.19581	0.237721	0.492908	1	9579	tags=85%, list=57%, signal=199%
KIDNEY EPITHELIUM DEVELOPMENT%GOBP%GO:0072073	KIDNEY EPITHELIUM DEVELOPMENT%GOBP%GO:0072073		42	0.155299	1.1956	0.255765	0.492956	1	8928	tags=69%, list=54%, signal=148%
TP53 REGULATES TRANSCRIPTION OF GENES INVOLVED IN CYTOCHROME C RELEASE%REACTOME%R-HSA-6803204.1	TP53 REGULATES TRANSCRIPTION OF GENES INVOLVED IN CYTOCHROME C RELEASE%REACTOME%R-HSA-6803204.1		17	0.238088	1.19511	0.219409	0.493506	1	4860	tags=53%, list=29%, signal=75%
STEROID HORMONE MEDIATED SIGNALING PATHWAY%GOBP%GO:0043401	STEROID HORMONE MEDIATED SIGNALING PATHWAY%GOBP%GO:0043401		40	0.158454	1.19506	0.267894	0.493309	1	2782	tags=33%, list=17%, signal=39%
NEGATIVE REGULATION OF CHROMOSOME SEGREGATION%GOBP%GO:0051985	NEGATIVE REGULATION OF CHROMOSOME SEGREGATION%GOBP%GO:0051985		23	0.207295	1.19408	0.235294	0.494698	1	11770	tags=91%, list=71%, signal=310%
NEGATIVE REGULATION OF CYTOKINE SECRETION%GOBP%GO:0050710	NEGATIVE REGULATION OF CYTOKINE SECRETION%GOBP%GO:0050710		14	0.274883	1.19339	0.240166	0.495604	1	3756	tags=50%, list=23%, signal=64%
HEDGEHOG SIGNALING PATHWAY%WIKIPATHWAYS_20200810%WP4249%HOMO SAPIENS	HEDGEHOG SIGNALING PATHWAY%WIKIPATHWAYS_20200810%WP4249%HOMO SAPIENS		37	0.171568	1.1931	0.257261	0.495826	1	11564	tags=86%, list=69%, signal=282%
REGULATION OF T CELL RECEPTOR SIGNALING PATHWAY%GOBP%GO:0050856	REGULATION OF T CELL RECEPTOR SIGNALING PATHWAY%GOBP%GO:0050856		25	0.195077	1.19278	0.223762	0.4961	1	5421	tags=52%, list=33%, signal=77%
NEGATIVE REGULATION OF SISTER CHROMATID SEGREGATION%GOBP%GO:0033046	NEGATIVE REGULATION OF SISTER CHROMATID SEGREGATION%GOBP%GO:0033046		23	0.207295	1.19258	0.239264	0.496154	1	11770	tags=91%, list=71%, signal=310%
ANGIOGENESIS INVOLVED IN WOUND HEALING%GOBP%GO:0060055	ANGIOGENESIS INVOLVED IN WOUND HEALING%GOBP%GO:0060055		11	0.294171	1.19218	0.246377	0.496601	1	2676	tags=45%, list=16%, signal=54%
MULTI-ORGANISM CELLULAR PROCESS%GOBP%GO:0044764	MULTI-ORGANISM CELLULAR PROCESS%GOBP%GO:0044764		17	0.24085	1.19215	0.234086	0.496359	1	4814	tags=53%, list=29%, signal=74%
AXON GUIDANCE MEDIATED BY NETRIN%PANTHER PATHWAY%P00009	AXON GUIDANCE MEDIATED BY NETRIN%PANTHER PATHWAY%P00009		29	0.184045	1.19183	0.248447	0.496636	1	2110	tags=31%, list=13%, signal=35%
EAR MORPHOGENESIS%GOBP%GO:0042471	EAR MORPHOGENESIS%GOBP%GO:0042471		22	0.209926	1.19176	0.239669	0.496452	1	7871	tags=68%, list=47%, signal=129%
REGUCALCIN IN PROXIMAL TUBULE EPITHELIAL KIDNEY CELLS%WIKIPATHWAYS_20200810%WP4838%HOMO SAPIENS	REGUCALCIN IN PROXIMAL TUBULE EPITHELIAL KIDNEY CELLS%WIKIPATHWAYS_20200810%WP4838%HOMO SAPIENS		29	0.18342	1.19171	0.242775	0.496245	1	4420	tags=45%, list=27%, signal=61%
PROTEIN TRANSPORT ALONG MICROTUBULE%GOBP%GO:0098840	PROTEIN TRANSPORT ALONG MICROTUBULE%GOBP%GO:0098840		10	0.303013	1.19114	0.252016	0.496934	1	1619	tags=40%, list=10%, signal=44%
ROLE OF LAT2 NTAL LAB ON CALCIUM MOBILIZATION%REACTOME DATABASE ID RELEASE 73%2730905	ROLE OF LAT2 NTAL LAB ON CALCIUM MOBILIZATION%REACTOME DATABASE ID RELEASE 73%2730905		11	0.289244	1.1911	0.228916	0.496719	1	7305	tags=73%, list=44%, signal=129%
DNA REPLICATION%WIKIPATHWAYS_20200810%WP466%HOMO SAPIENS	DNA REPLICATION%WIKIPATHWAYS_20200810%WP466%HOMO SAPIENS		40	0.158598	1.1909	0.237154	0.496781	1	6114	tags=52%, list=37%, signal=83%
REGULATION OF T-HELPER 1 TYPE IMMUNE RESPONSE%GOBP%GO:0002825	REGULATION OF T-HELPER 1 TYPE IMMUNE RESPONSE%GOBP%GO:0002825		10	0.307706	1.19026	0.234592	0.497639	1	11544	tags=100%, list=69%, signal=325%
NUCLEOTIDE-BINDING OLIGOMERIZATION DOMAIN CONTAINING SIGNALING PATHWAY%GOBP%GO:0070423	NUCLEOTIDE-BINDING OLIGOMERIZATION DOMAIN CONTAINING SIGNALING PATHWAY%GOBP%GO:0070423		25	0.197674	1.18993	0.239382	0.49794	1	4044	tags=44%, list=24%, signal=58%
INTEGRIN CELL SURFACE INTERACTIONS%REACTOME%R-HSA-216083.2	INTEGRIN CELL SURFACE INTERACTIONS%REACTOME%R-HSA-216083.2		55	0.134639	1.18806	0.248	0.500912	1	3218	tags=33%, list=19%, signal=40%
ST_TUMOR_NECROSIS_FACTOR_PATHWAY%MSIGDB_C2%ST_TUMOR_NECROSIS_FACTOR_PATHWAY	ST_TUMOR_NECROSIS_FACTOR_PATHWAY%MSIGDB_C2%ST_TUMOR_NECROSIS_FACTOR_PATHWAY		28	0.190081	1.1879	0.237895	0.500894	1	3385	tags=39%, list=20%, signal=49%
DERMATAN SULFATE METABOLIC PROCESS%GOBP%GO:0030205	DERMATAN SULFATE METABOLIC PROCESS%GOBP%GO:0030205		13	0.267723	1.18784	0.230916	0.500719	1	12211	tags=100%, list=73%, signal=373%
BIOCARTA_BCELLSURVIVAL_PATHWAY%MSIGDB_C2%BIOCARTA_BCELLSURVIVAL_PATHWAY	BIOCARTA_BCELLSURVIVAL_PATHWAY%MSIGDB_C2%BIOCARTA_BCELLSURVIVAL_PATHWAY		15	0.269244	1.18718	0.237548	0.501526	1	2183	tags=40%, list=13%, signal=46%
EPITHELIAL TO MESENCHYMAL TRANSITION%GOBP%GO:0001837	EPITHELIAL TO MESENCHYMAL TRANSITION%GOBP%GO:0001837		53	0.139614	1.1868	0.254789	0.501863	1	8374	tags=64%, list=50%, signal=128%
SIGNALING BY ERBB2 ECD MUTANTS%REACTOME%R-HSA-9665348.2	SIGNALING BY ERBB2 ECD MUTANTS%REACTOME%R-HSA-9665348.2		13	0.265202	1.18671	0.25	0.501734	1	12253	tags=100%, list=73%, signal=377%
REGULATION OF TUBE SIZE%GOBP%GO:0035150	REGULATION OF TUBE SIZE%GOBP%GO:0035150		51	0.140628	1.18653	0.235178	0.501732	1	9757	tags=73%, list=59%, signal=174%
MITOTIC SPINDLE ORGANIZATION%GOBP%GO:0007052	MITOTIC SPINDLE ORGANIZATION%GOBP%GO:0007052		71	0.117876	1.18645	0.231084	0.501592	1	7200	tags=55%, list=43%, signal=96%
DETECTION OF CHEMICAL STIMULUS INVOLVED IN SENSORY PERCEPTION%GOBP%GO:0050907	DETECTION OF CHEMICAL STIMULUS INVOLVED IN SENSORY PERCEPTION%GOBP%GO:0050907		19	0.227713	1.18631	0.236735	0.501562	1	9369	tags=79%, list=56%, signal=180%
PID_S1P_META_PATHWAY%MSIGDB_C2%PID_S1P_META_PATHWAY	PID_S1P_META_PATHWAY%MSIGDB_C2%PID_S1P_META_PATHWAY		20	0.221703	1.18624	0.230143	0.50138	1	2976	tags=40%, list=18%, signal=49%
REGULATION OF PEPTIDYL-SERINE PHOSPHORYLATION%GOBP%GO:0033135	REGULATION OF PEPTIDYL-SERINE PHOSPHORYLATION%GOBP%GO:0033135		81	0.113849	1.18594	0.241015	0.501599	1	13753	tags=94%, list=82%, signal=533%
REGULATION OF BLOOD VESSEL SIZE%GOBP%GO:0050880	REGULATION OF BLOOD VESSEL SIZE%GOBP%GO:0050880		51	0.140628	1.18552	0.269307	0.502056	1	9757	tags=73%, list=59%, signal=174%
POSITIVE REGULATION OF PEPTIDYL-TYROSINE PHOSPHORYLATION%GOBP%GO:0050731	POSITIVE REGULATION OF PEPTIDYL-TYROSINE PHOSPHORYLATION%GOBP%GO:0050731		103	0.0988166	1.1847	0.233193	0.503238	1	5160	tags=41%, list=31%, signal=59%
MITOCHONDRIAL LC-FATTY ACID BETA-OXIDATION%WIKIPATHWAYS_20200810%WP368%HOMO SAPIENS	MITOCHONDRIAL LC-FATTY ACID BETA-OXIDATION%WIKIPATHWAYS_20200810%WP368%HOMO SAPIENS		17	0.236265	1.18433	0.236	0.503598	1	12736	tags=100%, list=76%, signal=423%
BIOCARTA_LONGEVITY_PATHWAY%MSIGDB_C2%BIOCARTA_LONGEVITY_PATHWAY	BIOCARTA_LONGEVITY_PATHWAY%MSIGDB_C2%BIOCARTA_LONGEVITY_PATHWAY		14	0.265218	1.18424	0.241015	0.50348	1	12253	tags=100%, list=73%, signal=377%
IL-3 SIGNALING PATHWAY%WIKIPATHWAYS_20200810%WP286%HOMO SAPIENS	IL-3 SIGNALING PATHWAY%WIKIPATHWAYS_20200810%WP286%HOMO SAPIENS		45	0.147321	1.18422	0.234375	0.503219	1	13851	tags=98%, list=83%, signal=576%
HALLMARK_COAGULATION%MSIGDB_C2%HALLMARK_COAGULATION	HALLMARK_COAGULATION%MSIGDB_C2%HALLMARK_COAGULATION		92	0.106753	1.1833	0.243028	0.504569	1	8196	tags=60%, list=49%, signal=117%
FOCAL ADHESION-PI3K-AKT-MTOR-SIGNALING PATHWAY%WIKIPATHWAYS_20200810%WP3932%HOMO SAPIENS	FOCAL ADHESION-PI3K-AKT-MTOR-SIGNALING PATHWAY%WIKIPATHWAYS_20200810%WP3932%HOMO SAPIENS		257	0.0633726	1.1833	0.226141	0.504278	1	5900	tags=42%, list=35%, signal=63%
ST_T_CELL_SIGNAL_TRANSDUCTION%MSIGDB_C2%ST_T_CELL_SIGNAL_TRANSDUCTION	ST_T_CELL_SIGNAL_TRANSDUCTION%MSIGDB_C2%ST_T_CELL_SIGNAL_TRANSDUCTION		36	0.169899	1.18322	0.233546	0.504127	1	3193	tags=36%, list=19%, signal=45%
SIGNALING BY FGFR3 POINT MUTANTS IN CANCER%REACTOME DATABASE ID RELEASE 73%8853338	SIGNALING BY FGFR3 POINT MUTANTS IN CANCER%REACTOME DATABASE ID RELEASE 73%8853338		13	0.265202	1.18307	0.254	0.504103	1	12253	tags=100%, list=73%, signal=377%
MALE GAMETE GENERATION%GOBP%GO:0048232	MALE GAMETE GENERATION%GOBP%GO:0048232		155	0.0833405	1.18281	0.236842	0.504252	1	6582	tags=48%, list=39%, signal=78%
CHEMOKINE SIGNALING PATHWAY%WIKIPATHWAYS_20200810%WP3929%HOMO SAPIENS	CHEMOKINE SIGNALING PATHWAY%WIKIPATHWAYS_20200810%WP3929%HOMO SAPIENS		122	0.0930424	1.18276	0.255187	0.504043	1	4472	tags=36%, list=27%, signal=49%
BIOCARTA_MET_PATHWAY%MSIGDB_C2%BIOCARTA_MET_PATHWAY	BIOCARTA_MET_PATHWAY%MSIGDB_C2%BIOCARTA_MET_PATHWAY		36	0.168263	1.18271	0.239919	0.503848	1	2294	tags=31%, list=14%, signal=35%
REGULATION OF ORGANIC ACID TRANSPORT%GOBP%GO:0032890	REGULATION OF ORGANIC ACID TRANSPORT%GOBP%GO:0032890		24	0.201906	1.18215	0.231237	0.504509	1	12615	tags=96%, list=76%, signal=393%
MONOCYTE DIFFERENTIATION%GOBP%GO:0030224	MONOCYTE DIFFERENTIATION%GOBP%GO:0030224		10	0.307598	1.18183	0.254335	0.504779	1	4877	tags=60%, list=29%, signal=85%
ALPHA6 BETA4 INTEGRIN-LIGAND INTERACTIONS%PATHWAY INTERACTION DATABASE NCI-NATURE CURATED DATA%ALPHA6 BETA4 INTEGRIN-LIGAND INTERACTIONS	ALPHA6 BETA4 INTEGRIN-LIGAND INTERACTIONS%PATHWAY INTERACTION DATABASE NCI-NATURE CURATED DATA%ALPHA6 BETA4 INTEGRIN-LIGAND INTERACTIONS		10	0.312736	1.18071	0.265979	0.506474	1	1457	tags=40%, list=9%, signal=44%
SARCOMERE ORGANIZATION%GOBP%GO:0045214	SARCOMERE ORGANIZATION%GOBP%GO:0045214		17	0.238805	1.17918	0.268994	0.508866	1	11713	tags=94%, list=70%, signal=316%
NEGATIVE REGULATION OF MITOTIC SISTER CHROMATID SEGREGATION%GOBP%GO:0033048	NEGATIVE REGULATION OF MITOTIC SISTER CHROMATID SEGREGATION%GOBP%GO:0033048		23	0.207295	1.17895	0.236328	0.508986	1	11770	tags=91%, list=71%, signal=310%
PHOSPHATIDYLSERINE ACYL-CHAIN REMODELING%GOBP%GO:0036150	PHOSPHATIDYLSERINE ACYL-CHAIN REMODELING%GOBP%GO:0036150		11	0.284961	1.17829	0.233918	0.509867	1	8892	tags=82%, list=53%, signal=175%
JNK SIGNALING IN THE CD4+ TCR PATHWAY%PATHWAY INTERACTION DATABASE NCI-NATURE CURATED DATA%JNK SIGNALING IN THE CD4+ TCR PATHWAY	JNK SIGNALING IN THE CD4+ TCR PATHWAY%PATHWAY INTERACTION DATABASE NCI-NATURE CURATED DATA%JNK SIGNALING IN THE CD4+ TCR PATHWAY		12	0.276331	1.17796	0.265525	0.510141	1	10678	tags=92%, list=64%, signal=255%
POSITIVE REGULATION OF LYMPHOCYTE MIGRATION%GOBP%GO:2000403	POSITIVE REGULATION OF LYMPHOCYTE MIGRATION%GOBP%GO:2000403		17	0.235566	1.17793	0.220273	0.509896	1	4902	tags=53%, list=29%, signal=75%
SPHINGOSINE 1-PHOSPHATE (S1P) PATHWAY%PATHWAY INTERACTION DATABASE NCI-NATURE CURATED DATA%SPHINGOSINE 1-PHOSPHATE (S1P) PATHWAY	SPHINGOSINE 1-PHOSPHATE (S1P) PATHWAY%PATHWAY INTERACTION DATABASE NCI-NATURE CURATED DATA%SPHINGOSINE 1-PHOSPHATE (S1P) PATHWAY		20	0.221703	1.1775	0.266247	0.510389	1	2976	tags=40%, list=18%, signal=49%
POSITIVE REGULATION OF LIPID STORAGE%GOBP%GO:0010884	POSITIVE REGULATION OF LIPID STORAGE%GOBP%GO:0010884		18	0.225498	1.17703	0.238361	0.510929	1	6432	tags=61%, list=39%, signal=99%
PID_IL2_PI3K_PATHWAY%MSIGDB_C2%PID_IL2_PI3K_PATHWAY	PID_IL2_PI3K_PATHWAY%MSIGDB_C2%PID_IL2_PI3K_PATHWAY		27	0.192508	1.1763	0.240816	0.511925	1	3587	tags=41%, list=22%, signal=52%
PID_SHP2_PATHWAY%MSIGDB_C2%PID_SHP2_PATHWAY	PID_SHP2_PATHWAY%MSIGDB_C2%PID_SHP2_PATHWAY		47	0.144077	1.17617	0.252525	0.511865	1	13921	tags=98%, list=83%, signal=591%
NEGATIVE REGULATION OF DNA BINDING%GOBP%GO:0043392	NEGATIVE REGULATION OF DNA BINDING%GOBP%GO:0043392		30	0.17673	1.17606	0.240964	0.511747	1	948	tags=23%, list=6%, signal=25%
EGFR TYROSINE KINASE INHIBITOR RESISTANCE%WIKIPATHWAYS_20200810%WP4806%HOMO SAPIENS	EGFR TYROSINE KINASE INHIBITOR RESISTANCE%WIKIPATHWAYS_20200810%WP4806%HOMO SAPIENS		84	0.105604	1.17434	0.251908	0.514433	1	4400	tags=37%, list=26%, signal=50%
RXR AND RAR HETERODIMERIZATION WITH OTHER NUCLEAR RECEPTOR%PATHWAY INTERACTION DATABASE NCI-NATURE CURATED DATA%RXR AND RAR HETERODIMERIZATION WITH OTHER NUCLEAR RECEPTOR	RXR AND RAR HETERODIMERIZATION WITH OTHER NUCLEAR RECEPTOR%PATHWAY INTERACTION DATABASE NCI-NATURE CURATED DATA%RXR AND RAR HETERODIMERIZATION WITH OTHER NUCLEAR RECEPTOR		23	0.200482	1.1743	0.256214	0.514208	1	3185	tags=39%, list=19%, signal=48%
CARDIAC MUSCLE CELL DEVELOPMENT%GOBP%GO:0055013	CARDIAC MUSCLE CELL DEVELOPMENT%GOBP%GO:0055013		21	0.215265	1.1741	0.272553	0.514256	1	9911	tags=81%, list=59%, signal=199%
CONSTITUTIVE SIGNALING BY EGFRVIII%REACTOME DATABASE ID RELEASE 73%5637810	CONSTITUTIVE SIGNALING BY EGFRVIII%REACTOME DATABASE ID RELEASE 73%5637810		13	0.265202	1.17318	0.260377	0.515617	1	12253	tags=100%, list=73%, signal=377%
POSITIVE REGULATION OF STRESS FIBER ASSEMBLY%GOBP%GO:0051496	POSITIVE REGULATION OF STRESS FIBER ASSEMBLY%GOBP%GO:0051496		35	0.16571	1.17296	0.274662	0.515709	1	9627	tags=74%, list=58%, signal=175%
NUCLEIC ACID-TEMPLATED TRANSCRIPTION%GOBP%GO:0097659	NUCLEIC ACID-TEMPLATED TRANSCRIPTION%GOBP%GO:0097659		373	0.0524743	1.17276	0.236842	0.515743	1	2496	tags=20%, list=15%, signal=23%
REGULATION OF RAC1 ACTIVITY%PATHWAY INTERACTION DATABASE NCI-NATURE CURATED DATA%REGULATION OF RAC1 ACTIVITY	REGULATION OF RAC1 ACTIVITY%PATHWAY INTERACTION DATABASE NCI-NATURE CURATED DATA%REGULATION OF RAC1 ACTIVITY		38	0.159091	1.1724	0.235174	0.516123	1	3495	tags=37%, list=21%, signal=47%
RESPONSE TO PEPTIDE HORMONE%GOBP%GO:0043434	RESPONSE TO PEPTIDE HORMONE%GOBP%GO:0043434		184	0.0733551	1.17193	0.263158	0.516653	1	3773	tags=30%, list=23%, signal=38%
REGULATION OF FATTY ACID OXIDATION%GOBP%GO:0046320	REGULATION OF FATTY ACID OXIDATION%GOBP%GO:0046320		23	0.201521	1.17114	0.260618	0.517768	1	12591	tags=96%, list=76%, signal=390%
EMBRYONIC ORGAN DEVELOPMENT%GOBP%GO:0048568	EMBRYONIC ORGAN DEVELOPMENT%GOBP%GO:0048568		135	0.0850649	1.17022	0.247401	0.519106	1	7978	tags=56%, list=48%, signal=107%
PHOTORECEPTOR CELL MAINTENANCE%GOBP%GO:0045494	PHOTORECEPTOR CELL MAINTENANCE%GOBP%GO:0045494		22	0.203309	1.16996	0.264646	0.51927	1	8739	tags=73%, list=52%, signal=153%
HISTONE MODIFICATION%GOBP%GO:0016570	HISTONE MODIFICATION%GOBP%GO:0016570		264	0.0622424	1.16904	0.25261	0.520646	1	2009	tags=18%, list=12%, signal=20%
ESR-MEDIATED SIGNALING%REACTOME%R-HSA-8939211.2	ESR-MEDIATED SIGNALING%REACTOME%R-HSA-8939211.2		139	0.0823346	1.16889	0.246124	0.520616	1	4395	tags=35%, list=26%, signal=47%
MICROTUBULE-BASED PROTEIN TRANSPORT%GOBP%GO:0099118	MICROTUBULE-BASED PROTEIN TRANSPORT%GOBP%GO:0099118		10	0.303013	1.16884	0.25	0.5204	1	1619	tags=40%, list=10%, signal=44%
DETECTION OF MECHANICAL STIMULUS INVOLVED IN SENSORY PERCEPTION%GOBP%GO:0050974	DETECTION OF MECHANICAL STIMULUS INVOLVED IN SENSORY PERCEPTION%GOBP%GO:0050974		13	0.271957	1.16859	0.252546	0.520538	1	10858	tags=92%, list=65%, signal=264%
INOSITOL PHOSPHATE-MEDIATED SIGNALING%GOBP%GO:0048016	INOSITOL PHOSPHATE-MEDIATED SIGNALING%GOBP%GO:0048016		18	0.23227	1.16832	0.269962	0.520726	1	5393	tags=56%, list=32%, signal=82%
PID_AVB3_OPN_PATHWAY%MSIGDB_C2%PID_AVB3_OPN_PATHWAY	PID_AVB3_OPN_PATHWAY%MSIGDB_C2%PID_AVB3_OPN_PATHWAY		30	0.178845	1.1683	0.244186	0.520462	1	2580	tags=33%, list=15%, signal=39%
NABA_BASEMENT_MEMBRANES%MSIGDB_C2%NABA_BASEMENT_MEMBRANES	NABA_BASEMENT_MEMBRANES%MSIGDB_C2%NABA_BASEMENT_MEMBRANES		35	0.166632	1.16825	0.242485	0.52027	1	10088	tags=77%, list=61%, signal=195%
KIDNEY VASCULATURE DEVELOPMENT%GOBP%GO:0061440	KIDNEY VASCULATURE DEVELOPMENT%GOBP%GO:0061440		12	0.278351	1.1672	0.252066	0.521892	1	5087	tags=58%, list=31%, signal=84%
POSITIVE REGULATION OF JUN KINASE ACTIVITY%GOBP%GO:0043507	POSITIVE REGULATION OF JUN KINASE ACTIVITY%GOBP%GO:0043507		44	0.146456	1.16684	0.256566	0.522221	1	8931	tags=68%, list=54%, signal=146%
POSITIVE REGULATION OF HEMOSTASIS%GOBP%GO:1900048	POSITIVE REGULATION OF HEMOSTASIS%GOBP%GO:1900048		17	0.233154	1.16652	0.258586	0.522511	1	8865	tags=76%, list=53%, signal=163%
GPCRS, CLASS B SECRETIN-LIKE%WIKIPATHWAYS_20200810%WP334%HOMO SAPIENS	GPCRS, CLASS B SECRETIN-LIKE%WIKIPATHWAYS_20200810%WP334%HOMO SAPIENS		16	0.245497	1.16591	0.274162	0.523344	1	4246	tags=50%, list=25%, signal=67%
PID_TCR_JNK_PATHWAY%MSIGDB_C2%PID_TCR_JNK_PATHWAY	PID_TCR_JNK_PATHWAY%MSIGDB_C2%PID_TCR_JNK_PATHWAY		12	0.276331	1.16572	0.251497	0.52338	1	10678	tags=92%, list=64%, signal=255%
POSITIVE REGULATION OF HISTONE METHYLATION%GOBP%GO:0031062	POSITIVE REGULATION OF HISTONE METHYLATION%GOBP%GO:0031062		25	0.19492	1.16539	0.264646	0.523676	1	8758	tags=72%, list=53%, signal=151%
NUCLEOSIDE CATABOLIC PROCESS%GOBP%GO:0009164	NUCLEOSIDE CATABOLIC PROCESS%GOBP%GO:0009164		25	0.189874	1.1652	0.259714	0.52371	1	8842	tags=72%, list=53%, signal=153%
SIGNALING BY EGFRVIII IN CANCER%REACTOME DATABASE ID RELEASE 73%5637812	SIGNALING BY EGFRVIII IN CANCER%REACTOME DATABASE ID RELEASE 73%5637812		13	0.265202	1.16478	0.250973	0.524195	1	12253	tags=100%, list=73%, signal=377%
ACTIVATION OF RRNA EXPRESSION BY ERCC6 (CSB) AND EHMT2 (G9A)%REACTOME%R-HSA-427389.2	ACTIVATION OF RRNA EXPRESSION BY ERCC6 (CSB) AND EHMT2 (G9A)%REACTOME%R-HSA-427389.2		16	0.244176	1.1646	0.246465	0.524211	1	8436	tags=75%, list=51%, signal=152%
REGULATION OF TUBE DIAMETER%GOBP%GO:0035296	REGULATION OF TUBE DIAMETER%GOBP%GO:0035296		51	0.140628	1.16441	0.260692	0.524257	1	9757	tags=73%, list=59%, signal=174%
PID_AR_TF_PATHWAY%MSIGDB_C2%PID_AR_TF_PATHWAY	PID_AR_TF_PATHWAY%MSIGDB_C2%PID_AR_TF_PATHWAY		45	0.145081	1.1641	0.248521	0.5245	1	5367	tags=47%, list=32%, signal=69%
PHOSPHOLIPID SCRAMBLING%GOBP%GO:0017121	PHOSPHOLIPID SCRAMBLING%GOBP%GO:0017121		11	0.28298	1.1641	0.253906	0.524209	1	8925	tags=82%, list=54%, signal=176%
PROTEIN LOCALIZATION TO MICROTUBULE CYTOSKELETON%GOBP%GO:0072698	PROTEIN LOCALIZATION TO MICROTUBULE CYTOSKELETON%GOBP%GO:0072698		32	0.173137	1.16402	0.257367	0.524041	1	6496	tags=56%, list=39%, signal=92%
MICROTUBULE CYTOSKELETON ORGANIZATION INVOLVED IN MITOSIS%GOBP%GO:1902850	MICROTUBULE CYTOSKELETON ORGANIZATION INVOLVED IN MITOSIS%GOBP%GO:1902850		91	0.105252	1.16397	0.272388	0.523829	1	6315	tags=48%, list=38%, signal=77%
POSITIVE REGULATION OF PHOSPHATIDYLINOSITOL 3-KINASE ACTIVITY%GOBP%GO:0043552	POSITIVE REGULATION OF PHOSPHATIDYLINOSITOL 3-KINASE ACTIVITY%GOBP%GO:0043552		24	0.202807	1.16371	0.267068	0.524022	1	4264	tags=46%, list=26%, signal=61%
POSITIVE REGULATION OF BLOOD COAGULATION%GOBP%GO:0030194	POSITIVE REGULATION OF BLOOD COAGULATION%GOBP%GO:0030194		17	0.233154	1.16358	0.280943	0.523955	1	8865	tags=76%, list=53%, signal=163%
SIGNALING EVENTS MEDIATED BY STEM CELL FACTOR RECEPTOR (C-KIT)%PATHWAY INTERACTION DATABASE NCI-NATURE CURATED DATA%SIGNALING EVENTS MEDIATED BY STEM CELL FACTOR RECEPTOR (C-KIT)	SIGNALING EVENTS MEDIATED BY STEM CELL FACTOR RECEPTOR (C-KIT)%PATHWAY INTERACTION DATABASE NCI-NATURE CURATED DATA%SIGNALING EVENTS MEDIATED BY STEM CELL FACTOR RECEPTOR (C-KIT)		47	0.14174	1.16316	0.249012	0.524387	1	8639	tags=66%, list=52%, signal=137%
SMOOTH MUSCLE CONTRACTION%REACTOME DATABASE ID RELEASE 73%445355	SMOOTH MUSCLE CONTRACTION%REACTOME DATABASE ID RELEASE 73%445355		30	0.178456	1.16307	0.260355	0.524239	1	9811	tags=77%, list=59%, signal=186%
POSITIVE REGULATION OF MACROPHAGE DERIVED FOAM CELL DIFFERENTIATION%GOBP%GO:0010744	POSITIVE REGULATION OF MACROPHAGE DERIVED FOAM CELL DIFFERENTIATION%GOBP%GO:0010744		12	0.277631	1.1628	0.260163	0.52444	1	5099	tags=58%, list=31%, signal=84%
INTERLEUKIN-35 SIGNALLING%REACTOME DATABASE ID RELEASE 73%8984722	INTERLEUKIN-35 SIGNALLING%REACTOME DATABASE ID RELEASE 73%8984722		12	0.270588	1.16276	0.262195	0.524193	1	7995	tags=75%, list=48%, signal=144%
INNER EAR RECEPTOR CELL DIFFERENTIATION%GOBP%GO:0060113	INNER EAR RECEPTOR CELL DIFFERENTIATION%GOBP%GO:0060113		12	0.278031	1.16272	0.269388	0.523986	1	7871	tags=75%, list=47%, signal=142%
CELLULAR RESPONSE TO LIGHT STIMULUS%GOBP%GO:0071482	CELLULAR RESPONSE TO LIGHT STIMULUS%GOBP%GO:0071482		78	0.112253	1.1627	0.258964	0.523739	1	7541	tags=56%, list=45%, signal=103%
ERYTHROPOIETIN ACTIVATES RAS%REACTOME DATABASE ID RELEASE 73%9027284	ERYTHROPOIETIN ACTIVATES RAS%REACTOME DATABASE ID RELEASE 73%9027284		11	0.286357	1.16267	0.27163	0.523499	1	11900	tags=100%, list=71%, signal=349%
RECEPTOR INTERNALIZATION%GOBP%GO:0031623	RECEPTOR INTERNALIZATION%GOBP%GO:0031623		46	0.146431	1.16226	0.274662	0.523911	1	5538	tags=48%, list=33%, signal=71%
PROTEIN TRIMERIZATION%GOBP%GO:0070206	PROTEIN TRIMERIZATION%GOBP%GO:0070206		11	0.282822	1.16226	0.248988	0.52362	1	7412	tags=73%, list=44%, signal=131%
INSULIN PATHWAY%PATHWAY INTERACTION DATABASE NCI-NATURE CURATED DATA%INSULIN PATHWAY	INSULIN PATHWAY%PATHWAY INTERACTION DATABASE NCI-NATURE CURATED DATA%INSULIN PATHWAY		41	0.152844	1.1622	0.277108	0.523424	1	6403	tags=54%, list=38%, signal=87%
NEGATIVE REGULATION OF MITOTIC NUCLEAR DIVISION%GOBP%GO:0045839	NEGATIVE REGULATION OF MITOTIC NUCLEAR DIVISION%GOBP%GO:0045839		32	0.169291	1.16195	0.274029	0.523588	1	11770	tags=88%, list=71%, signal=297%
EMBRYONIC ORGAN MORPHOGENESIS%GOBP%GO:0048562	EMBRYONIC ORGAN MORPHOGENESIS%GOBP%GO:0048562		82	0.107307	1.16126	0.281853	0.524499	1	7978	tags=59%, list=48%, signal=112%
REGULATION OF ANDROGEN RECEPTOR ACTIVITY%PATHWAY INTERACTION DATABASE NCI-NATURE CURATED DATA%REGULATION OF ANDROGEN RECEPTOR ACTIVITY	REGULATION OF ANDROGEN RECEPTOR ACTIVITY%PATHWAY INTERACTION DATABASE NCI-NATURE CURATED DATA%REGULATION OF ANDROGEN RECEPTOR ACTIVITY		45	0.145081	1.16091	0.274227	0.524826	1	5367	tags=47%, list=32%, signal=69%
DOPAMINERGIC NEUROGENESIS%WIKIPATHWAYS_20200810%WP2855%HOMO SAPIENS	DOPAMINERGIC NEUROGENESIS%WIKIPATHWAYS_20200810%WP2855%HOMO SAPIENS		14	0.254627	1.16011	0.271255	0.525941	1	7666	tags=71%, list=46%, signal=132%
P53 PATHWAY FEEDBACK LOOPS 2%PANTHER PATHWAY%P04398	P53 PATHWAY FEEDBACK LOOPS 2%PANTHER PATHWAY%P04398		40	0.156902	1.16009	0.270161	0.525686	1	12811	tags=93%, list=77%, signal=398%
CYTOKINE PRODUCTION INVOLVED IN IMMUNE RESPONSE%GOBP%GO:0002367	CYTOKINE PRODUCTION INVOLVED IN IMMUNE RESPONSE%GOBP%GO:0002367		13	0.269381	1.15955	0.262834	0.526359	1	8336	tags=77%, list=50%, signal=154%
IL5%NETPATH%IL5	IL5%NETPATH%IL5		54	0.132161	1.15932	0.247232	0.526488	1	5830	tags=48%, list=35%, signal=74%
NEGATIVE REGULATION OF CHEMOKINE PRODUCTION%GOBP%GO:0032682	NEGATIVE REGULATION OF CHEMOKINE PRODUCTION%GOBP%GO:0032682		11	0.290619	1.15881	0.270321	0.527093	1	11829	tags=100%, list=71%, signal=344%
CELL JUNCTION ORGANIZATION%REACTOME DATABASE ID RELEASE 73%446728	CELL JUNCTION ORGANIZATION%REACTOME DATABASE ID RELEASE 73%446728		61	0.126379	1.15796	0.258912	0.528342	1	6919	tags=54%, list=42%, signal=92%
RUNX2 REGULATES BONE DEVELOPMENT%REACTOME%R-HSA-8941326.1	RUNX2 REGULATES BONE DEVELOPMENT%REACTOME%R-HSA-8941326.1		26	0.188273	1.15794	0.281716	0.528086	1	13537	tags=100%, list=81%, signal=531%
RESPONSE TO GROWTH HORMONE%GOBP%GO:0060416	RESPONSE TO GROWTH HORMONE%GOBP%GO:0060416		17	0.237049	1.15787	0.264078	0.527902	1	5858	tags=59%, list=35%, signal=91%
TRANSCRIPTION, DNA-TEMPLATED%GOBP%GO:0006351	TRANSCRIPTION, DNA-TEMPLATED%GOBP%GO:0006351		373	0.0524743	1.15786	0.260437	0.52763	1	2496	tags=20%, list=15%, signal=23%
REGULATION OF RETINOIC ACID RECEPTOR SIGNALING PATHWAY%GOBP%GO:0048385	REGULATION OF RETINOIC ACID RECEPTOR SIGNALING PATHWAY%GOBP%GO:0048385		11	0.279215	1.15717	0.261905	0.528554	1	12019	tags=100%, list=72%, signal=358%
SIGNALING EVENTS MEDIATED BY HDAC CLASS I%PATHWAY INTERACTION DATABASE NCI-NATURE CURATED DATA%SIGNALING EVENTS MEDIATED BY HDAC CLASS I	SIGNALING EVENTS MEDIATED BY HDAC CLASS I%PATHWAY INTERACTION DATABASE NCI-NATURE CURATED DATA%SIGNALING EVENTS MEDIATED BY HDAC CLASS I		63	0.122932	1.15654	0.258383	0.529434	1	5367	tags=44%, list=32%, signal=65%
PI-3K CASCADE:FGFR2%REACTOME%R-HSA-5654695.2	PI-3K CASCADE:FGFR2%REACTOME%R-HSA-5654695.2		11	0.28292	1.15645	0.261663	0.529304	1	8926	tags=82%, list=54%, signal=176%
REGULATION OF SPROUTING ANGIOGENESIS%GOBP%GO:1903670	REGULATION OF SPROUTING ANGIOGENESIS%GOBP%GO:1903670		55	0.131746	1.15599	0.267045	0.529821	1	10238	tags=75%, list=61%, signal=193%
PID_RAC1_REG_PATHWAY%MSIGDB_C2%PID_RAC1_REG_PATHWAY	PID_RAC1_REG_PATHWAY%MSIGDB_C2%PID_RAC1_REG_PATHWAY		38	0.159091	1.15571	0.252874	0.530035	1	3495	tags=37%, list=21%, signal=47%
HUMORAL IMMUNE RESPONSE%GOBP%GO:0006959	HUMORAL IMMUNE RESPONSE%GOBP%GO:0006959		81	0.105033	1.15562	0.26975	0.529896	1	5872	tags=46%, list=35%, signal=70%
POLYSACCHARIDE CATABOLIC PROCESS%GOBP%GO:0000272	POLYSACCHARIDE CATABOLIC PROCESS%GOBP%GO:0000272		16	0.235591	1.15517	0.237154	0.530416	1	6495	tags=63%, list=39%, signal=102%
SIGNALING BY FGFR3 IN DISEASE%REACTOME DATABASE ID RELEASE 73%5655332	SIGNALING BY FGFR3 IN DISEASE%REACTOME DATABASE ID RELEASE 73%5655332		13	0.265202	1.1548	0.261954	0.530777	1	12253	tags=100%, list=73%, signal=377%
REGULATION OF POSITIVE CHEMOTAXIS%GOBP%GO:0050926	REGULATION OF POSITIVE CHEMOTAXIS%GOBP%GO:0050926		14	0.257405	1.15419	0.275934	0.531566	1	5238	tags=57%, list=31%, signal=83%
LYMPHOCYTE HOMEOSTASIS%GOBP%GO:0002260	LYMPHOCYTE HOMEOSTASIS%GOBP%GO:0002260		14	0.254395	1.15415	0.256831	0.531337	1	6479	tags=64%, list=39%, signal=105%
NEGATIVE REGULATION OF CELL DIFFERENTIATION%GOBP%GO:0045596	NEGATIVE REGULATION OF CELL DIFFERENTIATION%GOBP%GO:0045596		351	0.0535082	1.15351	0.268924	0.532141	1	5538	tags=38%, list=33%, signal=56%
ACTIVATION OF CYSTEINE-TYPE ENDOPEPTIDASE ACTIVITY%GOBP%GO:0097202	ACTIVATION OF CYSTEINE-TYPE ENDOPEPTIDASE ACTIVITY%GOBP%GO:0097202		14	0.256162	1.15321	0.289683	0.532392	1	2877	tags=43%, list=17%, signal=52%
LEUKOCYTE TETHERING OR ROLLING%GOBP%GO:0050901	LEUKOCYTE TETHERING OR ROLLING%GOBP%GO:0050901		15	0.249373	1.15281	0.255814	0.532814	1	2514	tags=40%, list=15%, signal=47%
ACYLGLYCEROL HOMEOSTASIS%GOBP%GO:0055090	ACYLGLYCEROL HOMEOSTASIS%GOBP%GO:0055090		18	0.225458	1.15262	0.243564	0.532856	1	3654	tags=44%, list=22%, signal=57%
ACTIVATION OF GTPASE ACTIVITY%GOBP%GO:0090630	ACTIVATION OF GTPASE ACTIVITY%GOBP%GO:0090630		77	0.111652	1.15163	0.277778	0.534334	1	7673	tags=57%, list=46%, signal=105%
POSITIVE REGULATION OF MITOTIC CELL CYCLE%GOBP%GO:0045931	POSITIVE REGULATION OF MITOTIC CELL CYCLE%GOBP%GO:0045931		106	0.0975868	1.15147	0.289916	0.534323	1	12066	tags=82%, list=72%, signal=295%
HALLMARK_APOPTOSIS%MSIGDB_C2%HALLMARK_APOPTOSIS	HALLMARK_APOPTOSIS%MSIGDB_C2%HALLMARK_APOPTOSIS		145	0.0813586	1.15138	0.26694	0.534191	1	6358	tags=46%, list=38%, signal=74%
PID_WNT_NONCANONICAL_PATHWAY%MSIGDB_C2%PID_WNT_NONCANONICAL_PATHWAY	PID_WNT_NONCANONICAL_PATHWAY%MSIGDB_C2%PID_WNT_NONCANONICAL_PATHWAY		31	0.171335	1.15115	0.263889	0.53433	1	13282	tags=97%, list=80%, signal=475%
CYCLIC-NUCLEOTIDE-MEDIATED SIGNALING%GOBP%GO:0019935	CYCLIC-NUCLEOTIDE-MEDIATED SIGNALING%GOBP%GO:0019935		99	0.0987361	1.1511	0.254335	0.534115	1	4762	tags=38%, list=29%, signal=53%
MITOTIC SISTER CHROMATID COHESION%GOBP%GO:0007064	MITOTIC SISTER CHROMATID COHESION%GOBP%GO:0007064		13	0.267622	1.15094	0.287645	0.534101	1	1953	tags=38%, list=12%, signal=44%
LONG-CHAIN FATTY ACID TRANSPORT%GOBP%GO:0015909	LONG-CHAIN FATTY ACID TRANSPORT%GOBP%GO:0015909		38	0.156901	1.15078	0.290581	0.534091	1	9235	tags=71%, list=55%, signal=159%
REGULATION OF ENDOPEPTIDASE ACTIVITY%GOBP%GO:0052548	REGULATION OF ENDOPEPTIDASE ACTIVITY%GOBP%GO:0052548		215	0.0680448	1.14982	0.260081	0.535542	1	4695	tags=35%, list=28%, signal=48%
POSTTRANSCRIPTIONAL GENE SILENCING%GOBP%GO:0016441	POSTTRANSCRIPTIONAL GENE SILENCING%GOBP%GO:0016441		51	0.137788	1.14967	0.268245	0.535537	1	10458	tags=76%, list=63%, signal=205%
CELLULAR RESPONSE TO CARBOHYDRATE STIMULUS%GOBP%GO:0071322	CELLULAR RESPONSE TO CARBOHYDRATE STIMULUS%GOBP%GO:0071322		33	0.168436	1.1481	0.280514	0.538041	1	5785	tags=52%, list=35%, signal=79%
ATYPICAL NF-KAPPAB PATHWAY%PATHWAY INTERACTION DATABASE NCI-NATURE CURATED DATA%ATYPICAL NF-KAPPAB PATHWAY	ATYPICAL NF-KAPPAB PATHWAY%PATHWAY INTERACTION DATABASE NCI-NATURE CURATED DATA%ATYPICAL NF-KAPPAB PATHWAY		13	0.260021	1.14715	0.290909	0.539468	1	5927	tags=62%, list=36%, signal=95%
POSITIVE REGULATION OF COAGULATION%GOBP%GO:0050820	POSITIVE REGULATION OF COAGULATION%GOBP%GO:0050820		17	0.233154	1.14633	0.267368	0.540637	1	8865	tags=76%, list=53%, signal=163%
SECOND-MESSENGER-MEDIATED SIGNALING%GOBP%GO:0019932	SECOND-MESSENGER-MEDIATED SIGNALING%GOBP%GO:0019932		196	0.0715599	1.14595	0.251923	0.541042	1	5795	tags=42%, list=35%, signal=63%
HALLMARK_SPERMATOGENESIS%MSIGDB_C2%HALLMARK_SPERMATOGENESIS	HALLMARK_SPERMATOGENESIS%MSIGDB_C2%HALLMARK_SPERMATOGENESIS		91	0.100205	1.14592	0.26494	0.540797	1	12811	tags=87%, list=77%, signal=373%
RENAL SYSTEM VASCULATURE DEVELOPMENT%GOBP%GO:0061437	RENAL SYSTEM VASCULATURE DEVELOPMENT%GOBP%GO:0061437		12	0.278351	1.14587	0.303089	0.540599	1	5087	tags=58%, list=31%, signal=84%
RESPONSE TO INSULIN%GOBP%GO:0032868	RESPONSE TO INSULIN%GOBP%GO:0032868		122	0.0900025	1.1453	0.27789	0.541336	1	4249	tags=34%, list=25%, signal=46%
NEGATIVE REGULATION OF JAK-STAT CASCADE%GOBP%GO:0046426	NEGATIVE REGULATION OF JAK-STAT CASCADE%GOBP%GO:0046426		15	0.244654	1.14506	0.290323	0.541471	1	5927	tags=60%, list=36%, signal=93%
BLOOD COAGULATION, FIBRIN CLOT FORMATION%GOBP%GO:0072378	BLOOD COAGULATION, FIBRIN CLOT FORMATION%GOBP%GO:0072378		14	0.256342	1.14476	0.284536	0.541725	1	2874	tags=43%, list=17%, signal=52%
RESPONSE TO HORMONE%GOBP%GO:0009725	RESPONSE TO HORMONE%GOBP%GO:0009725		370	0.0515563	1.14458	0.296015	0.541762	1	3304	tags=25%, list=20%, signal=30%
POSITIVE REGULATION OF LEUKOCYTE PROLIFERATION%GOBP%GO:0070665	POSITIVE REGULATION OF LEUKOCYTE PROLIFERATION%GOBP%GO:0070665		77	0.111502	1.14374	0.290984	0.542924	1	7892	tags=58%, list=47%, signal=110%
PEPTIDYL-TYROSINE MODIFICATION%GOBP%GO:0018212	PEPTIDYL-TYROSINE MODIFICATION%GOBP%GO:0018212		65	0.12135	1.14365	0.283237	0.542778	1	5935	tags=48%, list=36%, signal=74%
IL2 SIGNALING EVENTS MEDIATED BY PI3K%PATHWAY INTERACTION DATABASE NCI-NATURE CURATED DATA%IL2 SIGNALING EVENTS MEDIATED BY PI3K	IL2 SIGNALING EVENTS MEDIATED BY PI3K%PATHWAY INTERACTION DATABASE NCI-NATURE CURATED DATA%IL2 SIGNALING EVENTS MEDIATED BY PI3K		29	0.17858	1.14324	0.270428	0.543189	1	13124	tags=97%, list=79%, signal=453%
GLYCOGEN CATABOLIC PROCESS%GOBP%GO:0005980	GLYCOGEN CATABOLIC PROCESS%GOBP%GO:0005980		14	0.253435	1.14317	0.288355	0.543016	1	6495	tags=64%, list=39%, signal=105%
REGULATION OF T-HELPER CELL DIFFERENTIATION%GOBP%GO:0045622	REGULATION OF T-HELPER CELL DIFFERENTIATION%GOBP%GO:0045622		18	0.222829	1.14304	0.279352	0.542942	1	12960	tags=100%, list=78%, signal=449%
ERBB4 SIGNALING EVENTS%PATHWAY INTERACTION DATABASE NCI-NATURE CURATED DATA%ERBB4 SIGNALING EVENTS	ERBB4 SIGNALING EVENTS%PATHWAY INTERACTION DATABASE NCI-NATURE CURATED DATA%ERBB4 SIGNALING EVENTS		33	0.167607	1.14271	0.278656	0.543237	1	6304	tags=55%, list=38%, signal=88%
NEGATIVE REGULATION OF PRI-MIRNA TRANSCRIPTION BY RNA POLYMERASE II%GOBP%GO:1902894	NEGATIVE REGULATION OF PRI-MIRNA TRANSCRIPTION BY RNA POLYMERASE II%GOBP%GO:1902894		11	0.280028	1.14228	0.268443	0.54373	1	1396	tags=36%, list=8%, signal=40%
NEGATIVE REGULATION OF INTERLEUKIN-8 PRODUCTION%GOBP%GO:0032717	NEGATIVE REGULATION OF INTERLEUKIN-8 PRODUCTION%GOBP%GO:0032717		14	0.260861	1.14218	0.292636	0.543596	1	8753	tags=79%, list=53%, signal=165%
REGULATION OF T-HELPER 17 TYPE IMMUNE RESPONSE%GOBP%GO:2000316	REGULATION OF T-HELPER 17 TYPE IMMUNE RESPONSE%GOBP%GO:2000316		10	0.29413	1.14199	0.294695	0.543649	1	1767	tags=40%, list=11%, signal=45%
REGULATION OF LEUKOCYTE CHEMOTAXIS%GOBP%GO:0002688	REGULATION OF LEUKOCYTE CHEMOTAXIS%GOBP%GO:0002688		73	0.114064	1.14187	0.264591	0.543573	1	7241	tags=55%, list=43%, signal=96%
PATHWAYS REGULATING HIPPO SIGNALING%WIKIPATHWAYS_20200810%WP4540%HOMO SAPIENS	PATHWAYS REGULATING HIPPO SIGNALING%WIKIPATHWAYS_20200810%WP4540%HOMO SAPIENS		91	0.101779	1.14177	0.274428	0.543462	1	2342	tags=24%, list=14%, signal=28%
NEGATIVE REGULATION OF TYPE I INTERFERON PRODUCTION%GOBP%GO:0032480	NEGATIVE REGULATION OF TYPE I INTERFERON PRODUCTION%GOBP%GO:0032480		37	0.157662	1.14152	0.280943	0.543655	1	5487	tags=49%, list=33%, signal=72%
NEUROTRANSMITTER UPTAKE%GOBP%GO:0001504	NEUROTRANSMITTER UPTAKE%GOBP%GO:0001504		18	0.223603	1.14105	0.294821	0.544182	1	8316	tags=72%, list=50%, signal=144%
REGULATION OF COLLAGEN BIOSYNTHETIC PROCESS%GOBP%GO:0032965	REGULATION OF COLLAGEN BIOSYNTHETIC PROCESS%GOBP%GO:0032965		15	0.244614	1.14098	0.275794	0.543998	1	11485	tags=93%, list=69%, signal=300%
NEGATIVE REGULATION OF JNK CASCADE%GOBP%GO:0046329	NEGATIVE REGULATION OF JNK CASCADE%GOBP%GO:0046329		27	0.189809	1.14015	0.279441	0.545192	1	1162	tags=26%, list=7%, signal=28%
SENSORY PERCEPTION OF MECHANICAL STIMULUS%GOBP%GO:0050954	SENSORY PERCEPTION OF MECHANICAL STIMULUS%GOBP%GO:0050954		68	0.117909	1.13989	0.288235	0.54536	1	8829	tags=65%, list=53%, signal=137%
CD28 DEPENDENT PI3K AKT SIGNALING%REACTOME%R-HSA-389357.1	CD28 DEPENDENT PI3K AKT SIGNALING%REACTOME%R-HSA-389357.1		19	0.217018	1.13945	0.301556	0.545849	1	13057	tags=100%, list=78%, signal=461%
NEGATIVE REGULATION OF ANOIKIS%GOBP%GO:2000811	NEGATIVE REGULATION OF ANOIKIS%GOBP%GO:2000811		14	0.250836	1.13912	0.301205	0.546169	1	8920	tags=79%, list=54%, signal=169%
PLATELET-DERIVED GROWTH FACTOR RECEPTOR SIGNALING PATHWAY%GOBP%GO:0048008	PLATELET-DERIVED GROWTH FACTOR RECEPTOR SIGNALING PATHWAY%GOBP%GO:0048008		17	0.22312	1.1385	0.268571	0.546982	1	6090	tags=59%, list=37%, signal=93%
PID_THROMBIN_PAR4_PATHWAY%MSIGDB_C2%PID_THROMBIN_PAR4_PATHWAY	PID_THROMBIN_PAR4_PATHWAY%MSIGDB_C2%PID_THROMBIN_PAR4_PATHWAY		11	0.276165	1.13825	0.287815	0.547065	1	2976	tags=45%, list=18%, signal=55%
OSTEOPONTIN-MEDIATED EVENTS%PATHWAY INTERACTION DATABASE NCI-NATURE CURATED DATA%OSTEOPONTIN-MEDIATED EVENTS	OSTEOPONTIN-MEDIATED EVENTS%PATHWAY INTERACTION DATABASE NCI-NATURE CURATED DATA%OSTEOPONTIN-MEDIATED EVENTS		30	0.178845	1.13822	0.300403	0.546819	1	2580	tags=33%, list=15%, signal=39%
NEGATIVE REGULATION OF REPRODUCTIVE PROCESS%GOBP%GO:2000242	NEGATIVE REGULATION OF REPRODUCTIVE PROCESS%GOBP%GO:2000242		16	0.238112	1.13777	0.2881	0.547327	1	11663	tags=94%, list=70%, signal=312%
MIRNAS INVOLVED IN DNA DAMAGE RESPONSE%WIKIPATHWAYS_20200810%WP1545%HOMO SAPIENS	MIRNAS INVOLVED IN DNA DAMAGE RESPONSE%WIKIPATHWAYS_20200810%WP1545%HOMO SAPIENS		14	0.25274	1.13746	0.296223	0.547581	1	11270	tags=93%, list=68%, signal=286%
PID_RXR_VDR_PATHWAY%MSIGDB_C2%PID_RXR_VDR_PATHWAY	PID_RXR_VDR_PATHWAY%MSIGDB_C2%PID_RXR_VDR_PATHWAY		23	0.200482	1.13743	0.277778	0.547349	1	3185	tags=39%, list=19%, signal=48%
DETECTION OF STIMULUS INVOLVED IN SENSORY PERCEPTION%GOBP%GO:0050906	DETECTION OF STIMULUS INVOLVED IN SENSORY PERCEPTION%GOBP%GO:0050906		42	0.147808	1.13601	0.279297	0.54964	1	13816	tags=98%, list=83%, signal=568%
FAS LIGAND (FASL) PATHWAY AND STRESS INDUCTION OF HEAT SHOCK PROTEINS (HSP) REGULATION%WIKIPATHWAYS_20200810%WP314%HOMO SAPIENS	FAS LIGAND (FASL) PATHWAY AND STRESS INDUCTION OF HEAT SHOCK PROTEINS (HSP) REGULATION%WIKIPATHWAYS_20200810%WP314%HOMO SAPIENS		38	0.158882	1.13569	0.292181	0.549964	1	2621	tags=32%, list=16%, signal=37%
RESPONSE TO DSRNA%GOBP%GO:0043331	RESPONSE TO DSRNA%GOBP%GO:0043331		23	0.195465	1.13552	0.29505	0.54999	1	6168	tags=57%, list=37%, signal=90%
TRIGLYCERIDE HOMEOSTASIS%GOBP%GO:0070328	TRIGLYCERIDE HOMEOSTASIS%GOBP%GO:0070328		18	0.225458	1.13529	0.288032	0.550083	1	3654	tags=44%, list=22%, signal=57%
INTERMEDIATE FILAMENT CYTOSKELETON ORGANIZATION%GOBP%GO:0045104	INTERMEDIATE FILAMENT CYTOSKELETON ORGANIZATION%GOBP%GO:0045104		24	0.194057	1.13521	0.319502	0.549945	1	7883	tags=67%, list=47%, signal=126%
METABOLISM OF COFACTORS%REACTOME DATABASE ID RELEASE 73%8978934	METABOLISM OF COFACTORS%REACTOME DATABASE ID RELEASE 73%8978934		18	0.223303	1.13479	0.301344	0.550422	1	8321	tags=72%, list=50%, signal=144%
POSITIVE REGULATION OF STRESS-ACTIVATED PROTEIN KINASE SIGNALING CASCADE%GOBP%GO:0070304	POSITIVE REGULATION OF STRESS-ACTIVATED PROTEIN KINASE SIGNALING CASCADE%GOBP%GO:0070304		111	0.0929678	1.13447	0.314516	0.550722	1	11827	tags=80%, list=71%, signal=274%
REGULATION OF FOXO TRANSCRIPTIONAL ACTIVITY BY ACETYLATION%REACTOME DATABASE ID RELEASE 73%9617629	REGULATION OF FOXO TRANSCRIPTIONAL ACTIVITY BY ACETYLATION%REACTOME DATABASE ID RELEASE 73%9617629		10	0.296615	1.13428	0.294235	0.550773	1	5060	tags=60%, list=30%, signal=86%
CELLULAR POLYSACCHARIDE CATABOLIC PROCESS%GOBP%GO:0044247	CELLULAR POLYSACCHARIDE CATABOLIC PROCESS%GOBP%GO:0044247		16	0.235591	1.13375	0.300388	0.551448	1	6495	tags=63%, list=39%, signal=102%
CELLULAR RESPONSE TO ALKALOID%GOBP%GO:0071312	CELLULAR RESPONSE TO ALKALOID%GOBP%GO:0071312		16	0.233189	1.13344	0.294	0.551685	1	1325	tags=31%, list=8%, signal=34%
BETA-CATENIN-TCF COMPLEX ASSEMBLY%GOBP%GO:1904837	BETA-CATENIN-TCF COMPLEX ASSEMBLY%GOBP%GO:1904837		28	0.18094	1.13339	0.27	0.551488	1	4728	tags=46%, list=28%, signal=65%
OVULATION CYCLE PROCESS%GOBP%GO:0022602	OVULATION CYCLE PROCESS%GOBP%GO:0022602		11	0.288605	1.13208	0.277666	0.553614	1	5800	tags=64%, list=35%, signal=98%
POSITIVE REGULATION OF HISTONE H3-K4 METHYLATION%GOBP%GO:0051571	POSITIVE REGULATION OF HISTONE H3-K4 METHYLATION%GOBP%GO:0051571		13	0.259269	1.13129	0.287698	0.554777	1	7222	tags=69%, list=43%, signal=122%
INOSITOL PHOSPHATE METABOLISM%REACTOME%R-HSA-1483249.3	INOSITOL PHOSPHATE METABOLISM%REACTOME%R-HSA-1483249.3		45	0.144238	1.13118	0.283465	0.554678	1	6122	tags=51%, list=37%, signal=81%
LENS DEVELOPMENT IN CAMERA-TYPE EYE%GOBP%GO:0002088	LENS DEVELOPMENT IN CAMERA-TYPE EYE%GOBP%GO:0002088		20	0.215866	1.131	0.306	0.554709	1	5574	tags=55%, list=33%, signal=83%
NAD SALVAGE PATHWAY II%HUMANCYC%NAD-BIOSYNTHESIS-II	NAD SALVAGE PATHWAY II%HUMANCYC%NAD-BIOSYNTHESIS-II		11	0.281239	1.13093	0.29434	0.554529	1	8954	tags=82%, list=54%, signal=177%
POSITIVE REGULATION OF SMOOTHENED SIGNALING PATHWAY%GOBP%GO:0045880	POSITIVE REGULATION OF SMOOTHENED SIGNALING PATHWAY%GOBP%GO:0045880		18	0.221915	1.13056	0.285429	0.554946	1	12049	tags=94%, list=72%, signal=340%
PLASMA MEMBRANE ORGANIZATION%GOBP%GO:0007009	PLASMA MEMBRANE ORGANIZATION%GOBP%GO:0007009		68	0.117831	1.13041	0.294	0.554927	1	9811	tags=71%, list=59%, signal=171%
PID_RHOA_PATHWAY%MSIGDB_C2%PID_RHOA_PATHWAY	PID_RHOA_PATHWAY%MSIGDB_C2%PID_RHOA_PATHWAY		39	0.152318	1.13035	0.316594	0.554726	1	13710	tags=97%, list=82%, signal=547%
FGFR1 MUTANT RECEPTOR ACTIVATION%REACTOME%R-HSA-1839124.2	FGFR1 MUTANT RECEPTOR ACTIVATION%REACTOME%R-HSA-1839124.2		21	0.205759	1.13	0.307847	0.555079	1	12451	tags=95%, list=75%, signal=376%
VIRAL GENOME REPLICATION%GOBP%GO:0019079	VIRAL GENOME REPLICATION%GOBP%GO:0019079		19	0.219019	1.12983	0.316505	0.555079	1	2494	tags=37%, list=15%, signal=43%
TRANSCRIPTIONAL REGULATION BY VENTX%REACTOME%R-HSA-8853884.2	TRANSCRIPTIONAL REGULATION BY VENTX%REACTOME%R-HSA-8853884.2		37	0.155246	1.12949	0.288934	0.555407	1	4626	tags=43%, list=28%, signal=60%
MEIOSIS I%GOBP%GO:0007127	MEIOSIS I%GOBP%GO:0007127		52	0.136772	1.12918	0.287335	0.555709	1	13436	tags=94%, list=81%, signal=484%
SHP2 SIGNALING%PATHWAY INTERACTION DATABASE NCI-NATURE CURATED DATA%SHP2 SIGNALING	SHP2 SIGNALING%PATHWAY INTERACTION DATABASE NCI-NATURE CURATED DATA%SHP2 SIGNALING		46	0.143604	1.12899	0.310409	0.555751	1	13921	tags=98%, list=83%, signal=591%
MESONEPHRIC TUBULE MORPHOGENESIS%GOBP%GO:0072171	MESONEPHRIC TUBULE MORPHOGENESIS%GOBP%GO:0072171		13	0.257131	1.12816	0.304854	0.556954	1	11105	tags=92%, list=67%, signal=276%
NOTCH4 INTRACELLULAR DOMAIN REGULATES TRANSCRIPTION%REACTOME DATABASE ID RELEASE 73%9013695	NOTCH4 INTRACELLULAR DOMAIN REGULATES TRANSCRIPTION%REACTOME DATABASE ID RELEASE 73%9013695		20	0.210773	1.12814	0.296681	0.556681	1	11494	tags=90%, list=69%, signal=289%
PID_ARF6_TRAFFICKING_PATHWAY%MSIGDB_C2%PID_ARF6_TRAFFICKING_PATHWAY	PID_ARF6_TRAFFICKING_PATHWAY%MSIGDB_C2%PID_ARF6_TRAFFICKING_PATHWAY		44	0.147714	1.12797	0.302372	0.556699	1	5121	tags=45%, list=31%, signal=65%
SIGNALING BY BRAF AND RAF FUSIONS%REACTOME%R-HSA-6802952.1	SIGNALING BY BRAF AND RAF FUSIONS%REACTOME%R-HSA-6802952.1		57	0.123674	1.12745	0.310734	0.557385	1	3209	tags=32%, list=19%, signal=39%
INITIATION OF TRANSCRIPTION AND TRANSLATION ELONGATION AT THE HIV-1 LTR%WIKIPATHWAYS_20200810%WP3414%HOMO SAPIENS	INITIATION OF TRANSCRIPTION AND TRANSLATION ELONGATION AT THE HIV-1 LTR%WIKIPATHWAYS_20200810%WP3414%HOMO SAPIENS		31	0.168277	1.12745	0.284211	0.557094	1	4728	tags=45%, list=28%, signal=63%
VENTRICULAR CARDIAC MUSCLE TISSUE DEVELOPMENT%GOBP%GO:0003229	VENTRICULAR CARDIAC MUSCLE TISSUE DEVELOPMENT%GOBP%GO:0003229		27	0.182017	1.12672	0.294949	0.558136	1	8084	tags=67%, list=48%, signal=129%
JOUBERT SYNDROME%WIKIPATHWAYS_20200810%WP4656%HOMO SAPIENS	JOUBERT SYNDROME%WIKIPATHWAYS_20200810%WP4656%HOMO SAPIENS		70	0.115151	1.12653	0.302658	0.558199	1	1898	tags=23%, list=11%, signal=26%
MICROTUBULE ANCHORING AT MICROTUBULE ORGANIZING CENTER%GOBP%GO:0072393	MICROTUBULE ANCHORING AT MICROTUBULE ORGANIZING CENTER%GOBP%GO:0072393		12	0.267127	1.12615	0.307229	0.558619	1	5274	tags=58%, list=32%, signal=85%
REGULATION OF AMYLOID PRECURSOR PROTEIN BIOSYNTHETIC PROCESS%GOBP%GO:0042984	REGULATION OF AMYLOID PRECURSOR PROTEIN BIOSYNTHETIC PROCESS%GOBP%GO:0042984		11	0.279308	1.12605	0.321285	0.5585	1	1408	tags=36%, list=8%, signal=40%
RIBONUCLEOSIDE CATABOLIC PROCESS%GOBP%GO:0042454	RIBONUCLEOSIDE CATABOLIC PROCESS%GOBP%GO:0042454		14	0.249473	1.12577	0.303688	0.558718	1	6561	tags=64%, list=39%, signal=106%
NONCANONICAL WNT SIGNALING PATHWAY%PATHWAY INTERACTION DATABASE NCI-NATURE CURATED DATA%NONCANONICAL WNT SIGNALING PATHWAY	NONCANONICAL WNT SIGNALING PATHWAY%PATHWAY INTERACTION DATABASE NCI-NATURE CURATED DATA%NONCANONICAL WNT SIGNALING PATHWAY		31	0.171335	1.12519	0.313278	0.559478	1	13282	tags=97%, list=80%, signal=475%
SYNTHESIS OF PIPS AT THE EARLY ENDOSOME MEMBRANE%REACTOME%R-HSA-1660516.7	SYNTHESIS OF PIPS AT THE EARLY ENDOSOME MEMBRANE%REACTOME%R-HSA-1660516.7		16	0.23361	1.12473	0.307393	0.559986	1	6528	tags=63%, list=39%, signal=103%
REGULATION OF LYMPHOCYTE APOPTOTIC PROCESS%GOBP%GO:0070228	REGULATION OF LYMPHOCYTE APOPTOTIC PROCESS%GOBP%GO:0070228		20	0.207771	1.12411	0.298479	0.560802	1	11544	tags=90%, list=69%, signal=292%
NUCLEAR-TRANSCRIBED MRNA POLY(A) TAIL SHORTENING%GOBP%GO:0000289	NUCLEAR-TRANSCRIBED MRNA POLY(A) TAIL SHORTENING%GOBP%GO:0000289		17	0.227079	1.12408	0.306452	0.560558	1	12889	tags=100%, list=77%, signal=440%
MFAP5 EFFECT ON PERMEABILITY AND MOTILITY OF ENDOTHELIAL CELLS VIA CYTOSKELETON REARRANGEMENT%WIKIPATHWAYS_20200810%WP4560%HOMO SAPIENS	MFAP5 EFFECT ON PERMEABILITY AND MOTILITY OF ENDOTHELIAL CELLS VIA CYTOSKELETON REARRANGEMENT%WIKIPATHWAYS_20200810%WP4560%HOMO SAPIENS		16	0.232709	1.12398	0.297297	0.560442	1	2375	tags=38%, list=14%, signal=44%
DNA DAMAGE RESPONSE%WIKIPATHWAYS_20200810%WP707%HOMO SAPIENS	DNA DAMAGE RESPONSE%WIKIPATHWAYS_20200810%WP707%HOMO SAPIENS		60	0.121635	1.12388	0.289738	0.560313	1	11316	tags=80%, list=68%, signal=248%
RESPONSE TO EXOGENOUS DSRNA%GOBP%GO:0043330	RESPONSE TO EXOGENOUS DSRNA%GOBP%GO:0043330		19	0.215368	1.1235	0.288421	0.560682	1	12207	tags=95%, list=73%, signal=353%
OSTEOBLAST DIFFERENTIATION%GOBP%GO:0001649	OSTEOBLAST DIFFERENTIATION%GOBP%GO:0001649		64	0.118076	1.12344	0.295688	0.56052	1	1685	tags=22%, list=10%, signal=24%
PYRIMIDINE NUCLEOSIDE CATABOLIC PROCESS%GOBP%GO:0046135	PYRIMIDINE NUCLEOSIDE CATABOLIC PROCESS%GOBP%GO:0046135		16	0.225204	1.1233	0.310941	0.560483	1	10836	tags=88%, list=65%, signal=250%
DIENCEPHALON DEVELOPMENT%GOBP%GO:0021536	DIENCEPHALON DEVELOPMENT%GOBP%GO:0021536		11	0.277218	1.12279	0.285714	0.561157	1	9021	tags=82%, list=54%, signal=178%
MAMMARY GLAND DEVELOPMENT PATHWAY - PREGNANCY AND LACTATION (STAGE 3 OF 4)%WIKIPATHWAYS_20200810%WP2817%HOMO SAPIENS	MAMMARY GLAND DEVELOPMENT PATHWAY - PREGNANCY AND LACTATION (STAGE 3 OF 4)%WIKIPATHWAYS_20200810%WP2817%HOMO SAPIENS		27	0.179996	1.12257	0.298174	0.561258	1	12440	tags=93%, list=75%, signal=364%
SIGNALING PATHWAYS IN GLIOBLASTOMA%WIKIPATHWAYS_20200810%WP2261%HOMO SAPIENS	SIGNALING PATHWAYS IN GLIOBLASTOMA%WIKIPATHWAYS_20200810%WP2261%HOMO SAPIENS		82	0.105215	1.12232	0.296371	0.561413	1	12689	tags=87%, list=76%, signal=361%
FCGR3A-MEDIATED IL10 SYNTHESIS%REACTOME%R-HSA-9664323.1	FCGR3A-MEDIATED IL10 SYNTHESIS%REACTOME%R-HSA-9664323.1		32	0.167788	1.1217	0.304951	0.562259	1	5543	tags=50%, list=33%, signal=75%
ENOS ACTIVATION%REACTOME%R-HSA-203615.3	ENOS ACTIVATION%REACTOME%R-HSA-203615.3		10	0.290841	1.12163	0.289256	0.562087	1	11825	tags=100%, list=71%, signal=344%
NEGATIVE REGULATION OF DOUBLE-STRAND BREAK REPAIR%GOBP%GO:2000780	NEGATIVE REGULATION OF DOUBLE-STRAND BREAK REPAIR%GOBP%GO:2000780		24	0.195759	1.1204	0.293522	0.564053	1	2992	tags=38%, list=18%, signal=46%
ACTIN FILAMENT-BASED PROCESS%GOBP%GO:0030029	ACTIN FILAMENT-BASED PROCESS%GOBP%GO:0030029		431	0.047634	1.12006	0.292585	0.564368	1	3287	tags=24%, list=20%, signal=30%
PHOSPHOLIPID TRANSLOCATION%GOBP%GO:0045332	PHOSPHOLIPID TRANSLOCATION%GOBP%GO:0045332		21	0.199413	1.12005	0.304	0.564091	1	1442	tags=29%, list=9%, signal=31%
OSTEOBLAST DIFFERENTIATION%WIKIPATHWAYS_20200810%WP4787%HOMO SAPIENS	OSTEOBLAST DIFFERENTIATION%WIKIPATHWAYS_20200810%WP4787%HOMO SAPIENS		102	0.0966997	1.11924	0.30426	0.565257	1	9021	tags=64%, list=54%, signal=138%
NEGATIVE REGULATION OF RESPONSE TO CYTOKINE STIMULUS%GOBP%GO:0060761	NEGATIVE REGULATION OF RESPONSE TO CYTOKINE STIMULUS%GOBP%GO:0060761		39	0.150669	1.1191	0.302419	0.565234	1	11600	tags=85%, list=70%, signal=277%
BIOCARTA_PML_PATHWAY%MSIGDB_C2%BIOCARTA_PML_PATHWAY	BIOCARTA_PML_PATHWAY%MSIGDB_C2%BIOCARTA_PML_PATHWAY		14	0.254524	1.11895	0.298246	0.565222	1	5286	tags=57%, list=32%, signal=84%
RESPONSE TO ORGANIC CYCLIC COMPOUND%GOBP%GO:0014070	RESPONSE TO ORGANIC CYCLIC COMPOUND%GOBP%GO:0014070		264	0.0606282	1.11888	0.299803	0.565042	1	2667	tags=22%, list=16%, signal=26%
POSITIVE REGULATION OF EXTRACELLULAR MATRIX ORGANIZATION%GOBP%GO:1903055	POSITIVE REGULATION OF EXTRACELLULAR MATRIX ORGANIZATION%GOBP%GO:1903055		14	0.244318	1.11839	0.296451	0.565624	1	5456	tags=57%, list=33%, signal=85%
REGULATION OF MUSCLE CELL APOPTOTIC PROCESS%GOBP%GO:0010660	REGULATION OF MUSCLE CELL APOPTOTIC PROCESS%GOBP%GO:0010660		22	0.195419	1.1183	0.310484	0.565492	1	10386	tags=82%, list=62%, signal=217%
POSITIVE REGULATION OF ANTIGEN RECEPTOR-MEDIATED SIGNALING PATHWAY%GOBP%GO:0050857	POSITIVE REGULATION OF ANTIGEN RECEPTOR-MEDIATED SIGNALING PATHWAY%GOBP%GO:0050857		15	0.239399	1.11754	0.320312	0.566582	1	7126	tags=67%, list=43%, signal=116%
NEGATIVE REGULATION OF PRODUCTION OF MOLECULAR MEDIATOR OF IMMUNE RESPONSE%GOBP%GO:0002701	NEGATIVE REGULATION OF PRODUCTION OF MOLECULAR MEDIATOR OF IMMUNE RESPONSE%GOBP%GO:0002701		15	0.240187	1.11704	0.290581	0.56721	1	2667	tags=40%, list=16%, signal=48%
P130CAS LINKAGE TO MAPK SIGNALING FOR INTEGRINS%REACTOME%R-HSA-372708.1	P130CAS LINKAGE TO MAPK SIGNALING FOR INTEGRINS%REACTOME%R-HSA-372708.1		12	0.260744	1.11696	0.327122	0.567055	1	3991	tags=50%, list=24%, signal=66%
REGULATION OF GASTRULATION%GOBP%GO:0010470	REGULATION OF GASTRULATION%GOBP%GO:0010470		22	0.199268	1.11693	0.320755	0.566831	1	5775	tags=55%, list=35%, signal=83%
POSITIVE REGULATION OF ACTIN FILAMENT BUNDLE ASSEMBLY%GOBP%GO:0032233	POSITIVE REGULATION OF ACTIN FILAMENT BUNDLE ASSEMBLY%GOBP%GO:0032233		40	0.14786	1.11591	0.326848	0.568329	1	9627	tags=73%, list=58%, signal=171%
POSITIVE REGULATION OF POSTTRANSCRIPTIONAL GENE SILENCING%GOBP%GO:0060148	POSITIVE REGULATION OF POSTTRANSCRIPTIONAL GENE SILENCING%GOBP%GO:0060148		26	0.184295	1.11534	0.3	0.569065	1	4626	tags=46%, list=28%, signal=64%
ERK1 AND ERK2 CASCADE%GOBP%GO:0070371	ERK1 AND ERK2 CASCADE%GOBP%GO:0070371		17	0.223378	1.11533	0.302913	0.568776	1	5105	tags=53%, list=31%, signal=76%
CELL SURFACE RECEPTOR SIGNALING PATHWAY INVOLVED IN HEART DEVELOPMENT%GOBP%GO:0061311	CELL SURFACE RECEPTOR SIGNALING PATHWAY INVOLVED IN HEART DEVELOPMENT%GOBP%GO:0061311		17	0.225737	1.11464	0.303748	0.56976	1	4085	tags=47%, list=25%, signal=62%
POSITIVE REGULATION OF PEPTIDYL-THREONINE PHOSPHORYLATION%GOBP%GO:0010800	POSITIVE REGULATION OF PEPTIDYL-THREONINE PHOSPHORYLATION%GOBP%GO:0010800		19	0.214948	1.11443	0.307393	0.569836	1	12214	tags=95%, list=73%, signal=354%
MESODERM MORPHOGENESIS%GOBP%GO:0048332	MESODERM MORPHOGENESIS%GOBP%GO:0048332		18	0.218566	1.11419	0.306911	0.569958	1	4695	tags=50%, list=28%, signal=70%
MAINTENANCE OF PROTEIN LOCATION IN NUCLEUS%GOBP%GO:0051457	MAINTENANCE OF PROTEIN LOCATION IN NUCLEUS%GOBP%GO:0051457		20	0.205117	1.11368	0.325052	0.570593	1	1585	tags=30%, list=10%, signal=33%
PID_IL3_PATHWAY%MSIGDB_C2%PID_IL3_PATHWAY	PID_IL3_PATHWAY%MSIGDB_C2%PID_IL3_PATHWAY		23	0.193886	1.11353	0.302505	0.570557	1	13443	tags=100%, list=81%, signal=516%
APOPTOTIC CLEAVAGE OF CELLULAR PROTEINS%REACTOME%R-HSA-111465.3	APOPTOTIC CLEAVAGE OF CELLULAR PROTEINS%REACTOME%R-HSA-111465.3		34	0.159924	1.11322	0.308468	0.570875	1	1261	tags=24%, list=8%, signal=25%
PORE COMPLEX ASSEMBLY%GOBP%GO:0046931	PORE COMPLEX ASSEMBLY%GOBP%GO:0046931		18	0.220581	1.11137	0.30572	0.574033	1	2809	tags=39%, list=17%, signal=47%
INSULIN IGF PATHWAY-MITOGEN ACTIVATED PROTEIN KINASE KINASE MAP KINASE CASCADE%PANTHER PATHWAY%P00032	INSULIN IGF PATHWAY-MITOGEN ACTIVATED PROTEIN KINASE KINASE MAP KINASE CASCADE%PANTHER PATHWAY%P00032		27	0.180762	1.11135	0.301229	0.573787	1	4400	tags=44%, list=26%, signal=60%
EPIBOLY%GOBP%GO:0090504	EPIBOLY%GOBP%GO:0090504		20	0.203795	1.11131	0.325052	0.573568	1	5775	tags=55%, list=35%, signal=84%
CARNITINE METABOLISM%REACTOME%R-HSA-200425.5	CARNITINE METABOLISM%REACTOME%R-HSA-200425.5		11	0.269175	1.11124	0.320717	0.573406	1	9155	tags=82%, list=55%, signal=181%
ELEVATION OF CYTOSOLIC CA2+ LEVELS%REACTOME%R-HSA-139853.3	ELEVATION OF CYTOSOLIC CA2+ LEVELS%REACTOME%R-HSA-139853.3		12	0.268267	1.10952	0.295775	0.576301	1	9423	tags=83%, list=57%, signal=192%
INSULIN PROCESSING%REACTOME DATABASE ID RELEASE 73%264876	INSULIN PROCESSING%REACTOME DATABASE ID RELEASE 73%264876		22	0.197357	1.10952	0.279612	0.576011	1	5049	tags=50%, list=30%, signal=72%
POSITIVE REGULATION OF RAS PROTEIN SIGNAL TRANSDUCTION%GOBP%GO:0046579	POSITIVE REGULATION OF RAS PROTEIN SIGNAL TRANSDUCTION%GOBP%GO:0046579		45	0.140136	1.10859	0.310277	0.577494	1	12859	tags=91%, list=77%, signal=397%
POSITIVE REGULATION OF TRANSCRIPTION FROM RNA POLYMERASE II PROMOTER INVOLVED IN CELLULAR RESPONSE TO CHEMICAL STIMULUS%GOBP%GO:1901522	POSITIVE REGULATION OF TRANSCRIPTION FROM RNA POLYMERASE II PROMOTER INVOLVED IN CELLULAR RESPONSE TO CHEMICAL STIMULUS%GOBP%GO:1901522		22	0.196964	1.10855	0.323755	0.577252	1	7329	tags=64%, list=44%, signal=113%
CYCLIN D ASSOCIATED EVENTS IN G1%REACTOME%R-HSA-69231.7	CYCLIN D ASSOCIATED EVENTS IN G1%REACTOME%R-HSA-69231.7		43	0.143328	1.10837	0.307692	0.577266	1	12349	tags=88%, list=74%, signal=340%
NEGATIVE REGULATION OF SMALL GTPASE MEDIATED SIGNAL TRANSDUCTION%GOBP%GO:0051058	NEGATIVE REGULATION OF SMALL GTPASE MEDIATED SIGNAL TRANSDUCTION%GOBP%GO:0051058		38	0.154699	1.10809	0.305447	0.577491	1	5323	tags=47%, list=32%, signal=69%
PROTEIN HOMOTRIMERIZATION%GOBP%GO:0070207	PROTEIN HOMOTRIMERIZATION%GOBP%GO:0070207		11	0.282822	1.10796	0.323293	0.577427	1	7412	tags=73%, list=44%, signal=131%
CANCER IMMUNOTHERAPY BY CTLA4 BLOCKADE%WIKIPATHWAYS_20200810%WP4582%HOMO SAPIENS	CANCER IMMUNOTHERAPY BY CTLA4 BLOCKADE%WIKIPATHWAYS_20200810%WP4582%HOMO SAPIENS		11	0.277196	1.10793	0.321705	0.577189	1	10537	tags=91%, list=63%, signal=247%
POSITIVE REGULATION OF HISTONE DEACETYLATION%GOBP%GO:0031065	POSITIVE REGULATION OF HISTONE DEACETYLATION%GOBP%GO:0031065		11	0.276241	1.10772	0.320833	0.577279	1	6006	tags=64%, list=36%, signal=99%
HALLMARK_PI3K_AKT_MTOR_SIGNALING%MSIGDB_C2%HALLMARK_PI3K_AKT_MTOR_SIGNALING	HALLMARK_PI3K_AKT_MTOR_SIGNALING%MSIGDB_C2%HALLMARK_PI3K_AKT_MTOR_SIGNALING		94	0.0971397	1.10724	0.318471	0.577887	1	13287	tags=89%, list=80%, signal=438%
CELLULAR RESPONSE TO DSRNA%GOBP%GO:0071359	CELLULAR RESPONSE TO DSRNA%GOBP%GO:0071359		15	0.235192	1.10719	0.320166	0.577672	1	9419	tags=80%, list=56%, signal=184%
IL3-MEDIATED SIGNALING EVENTS%PATHWAY INTERACTION DATABASE NCI-NATURE CURATED DATA%IL3-MEDIATED SIGNALING EVENTS	IL3-MEDIATED SIGNALING EVENTS%PATHWAY INTERACTION DATABASE NCI-NATURE CURATED DATA%IL3-MEDIATED SIGNALING EVENTS		22	0.193874	1.10706	0.307692	0.577597	1	13443	tags=100%, list=81%, signal=516%
REGULATION OF NATURAL KILLER CELL ACTIVATION%GOBP%GO:0032814	REGULATION OF NATURAL KILLER CELL ACTIVATION%GOBP%GO:0032814		16	0.229587	1.10699	0.317121	0.577433	1	5553	tags=56%, list=33%, signal=84%
ANDROGENRECEPTOR%IOB%ANDROGENRECEPTOR	ANDROGENRECEPTOR%IOB%ANDROGENRECEPTOR		127	0.0849213	1.10696	0.321212	0.577188	1	3845	tags=31%, list=23%, signal=41%
POSITIVE REGULATION OF T CELL MIGRATION%GOBP%GO:2000406	POSITIVE REGULATION OF T CELL MIGRATION%GOBP%GO:2000406		15	0.239463	1.10681	0.325153	0.577167	1	4902	tags=53%, list=29%, signal=75%
MYOBLAST DIFFERENTIATION%GOBP%GO:0045445	MYOBLAST DIFFERENTIATION%GOBP%GO:0045445		21	0.19897	1.10677	0.314066	0.576944	1	4625	tags=48%, list=28%, signal=66%
NEGATIVE REGULATION OF HEMOPOIESIS%GOBP%GO:1903707	NEGATIVE REGULATION OF HEMOPOIESIS%GOBP%GO:1903707		69	0.114472	1.10665	0.29666	0.576859	1	4139	tags=36%, list=25%, signal=48%
NEGATIVE REGULATION OF MUSCLE ORGAN DEVELOPMENT%GOBP%GO:0048635	NEGATIVE REGULATION OF MUSCLE ORGAN DEVELOPMENT%GOBP%GO:0048635		21	0.201835	1.10645	0.314961	0.576933	1	6959	tags=62%, list=42%, signal=106%
O-LINKED GLYCOSYLATION OF MUCINS%REACTOME%R-HSA-913709.3	O-LINKED GLYCOSYLATION OF MUCINS%REACTOME%R-HSA-913709.3		38	0.156493	1.10563	0.324649	0.57814	1	10558	tags=79%, list=63%, signal=215%
POSITIVE REGULATION OF POTASSIUM ION TRANSPORT%GOBP%GO:0043268	POSITIVE REGULATION OF POTASSIUM ION TRANSPORT%GOBP%GO:0043268		27	0.176514	1.10555	0.314852	0.577984	1	11263	tags=85%, list=68%, signal=262%
FEMALE GAMETE GENERATION%GOBP%GO:0007292	FEMALE GAMETE GENERATION%GOBP%GO:0007292		34	0.161254	1.10553	0.308793	0.577728	1	12517	tags=91%, list=75%, signal=365%
ORGAN GROWTH%GOBP%GO:0035265	ORGAN GROWTH%GOBP%GO:0035265		21	0.203245	1.10438	0.33121	0.57952	1	2966	tags=38%, list=18%, signal=46%
REGULATION OF COLD-INDUCED THERMOGENESIS%GOBP%GO:0120161	REGULATION OF COLD-INDUCED THERMOGENESIS%GOBP%GO:0120161		119	0.086937	1.10342	0.338491	0.581007	1	9768	tags=67%, list=59%, signal=161%
REGULATION OF ATTACHMENT OF SPINDLE MICROTUBULES TO KINETOCHORE%GOBP%GO:0051988	REGULATION OF ATTACHMENT OF SPINDLE MICROTUBULES TO KINETOCHORE%GOBP%GO:0051988		11	0.272924	1.10324	0.326296	0.581024	1	3030	tags=45%, list=18%, signal=56%
MITOTIC PROMETAPHASE%REACTOME DATABASE ID RELEASE 73%68877	MITOTIC PROMETAPHASE%REACTOME DATABASE ID RELEASE 73%68877		163	0.0746356	1.10258	0.307851	0.581916	1	2449	tags=22%, list=15%, signal=26%
POSTTRANSCRIPTIONAL GENE SILENCING BY RNA%GOBP%GO:0035194	POSTTRANSCRIPTIONAL GENE SILENCING BY RNA%GOBP%GO:0035194		50	0.13306	1.1022	0.302905	0.582312	1	10458	tags=76%, list=63%, signal=203%
METANEPHROS DEVELOPMENT%GOBP%GO:0001656	METANEPHROS DEVELOPMENT%GOBP%GO:0001656		33	0.161721	1.10204	0.309091	0.58233	1	8928	tags=70%, list=54%, signal=150%
RHOA SIGNALING PATHWAY%PATHWAY INTERACTION DATABASE NCI-NATURE CURATED DATA%RHOA SIGNALING PATHWAY	RHOA SIGNALING PATHWAY%PATHWAY INTERACTION DATABASE NCI-NATURE CURATED DATA%RHOA SIGNALING PATHWAY		39	0.152318	1.10189	0.314852	0.582313	1	13710	tags=97%, list=82%, signal=547%
P73 TRANSCRIPTION FACTOR NETWORK%PATHWAY INTERACTION DATABASE NCI-NATURE CURATED DATA%P73 TRANSCRIPTION FACTOR NETWORK	P73 TRANSCRIPTION FACTOR NETWORK%PATHWAY INTERACTION DATABASE NCI-NATURE CURATED DATA%P73 TRANSCRIPTION FACTOR NETWORK		64	0.117413	1.10175	0.336049	0.582284	1	4822	tags=41%, list=29%, signal=57%
RHYTHMIC PROCESS%GOBP%GO:0048511	RHYTHMIC PROCESS%GOBP%GO:0048511		104	0.0916456	1.10165	0.320866	0.582175	1	6496	tags=48%, list=39%, signal=78%
CENTRIOLE ASSEMBLY%GOBP%GO:0098534	CENTRIOLE ASSEMBLY%GOBP%GO:0098534		23	0.194533	1.10152	0.32882	0.582137	1	9083	tags=74%, list=54%, signal=162%
NEGATIVE REGULATION OF CELL CYCLE ARREST%GOBP%GO:0071157	NEGATIVE REGULATION OF CELL CYCLE ARREST%GOBP%GO:0071157		18	0.21429	1.10108	0.299803	0.582644	1	12176	tags=94%, list=73%, signal=350%
PID_P73PATHWAY%MSIGDB_C2%PID_P73PATHWAY	PID_P73PATHWAY%MSIGDB_C2%PID_P73PATHWAY		64	0.117413	1.10078	0.336576	0.582899	1	4822	tags=41%, list=29%, signal=57%
REGULATION OF FATTY ACID METABOLIC PROCESS%GOBP%GO:0019217	REGULATION OF FATTY ACID METABOLIC PROCESS%GOBP%GO:0019217		62	0.117978	1.10046	0.322266	0.583195	1	7451	tags=56%, list=45%, signal=102%
NEGATIVE REGULATION OF I-KAPPAB KINASE/NF-KAPPAB SIGNALING%GOBP%GO:0043124	NEGATIVE REGULATION OF I-KAPPAB KINASE/NF-KAPPAB SIGNALING%GOBP%GO:0043124		33	0.162202	1.1003	0.318367	0.583176	1	8920	tags=70%, list=54%, signal=150%
NEGATIVE REGULATION OF MYELOID CELL DIFFERENTIATION%GOBP%GO:0045638	NEGATIVE REGULATION OF MYELOID CELL DIFFERENTIATION%GOBP%GO:0045638		41	0.142273	1.10013	0.321083	0.583165	1	4139	tags=39%, list=25%, signal=52%
HEART LOOPING%GOBP%GO:0001947	HEART LOOPING%GOBP%GO:0001947		31	0.166885	1.09972	0.323771	0.58368	1	7978	tags=65%, list=48%, signal=123%
REGULATION OF CILIUM MOVEMENT%GOBP%GO:0003352	REGULATION OF CILIUM MOVEMENT%GOBP%GO:0003352		13	0.253414	1.09955	0.306931	0.583691	1	8602	tags=77%, list=52%, signal=159%
REGULATION OF NUCLEOBASE-CONTAINING COMPOUND TRANSPORT%GOBP%GO:0032239	REGULATION OF NUCLEOBASE-CONTAINING COMPOUND TRANSPORT%GOBP%GO:0032239		16	0.227305	1.09948	0.309917	0.583516	1	2465	tags=38%, list=15%, signal=44%
ENDOCRINE PANCREAS DEVELOPMENT%GOBP%GO:0031018	ENDOCRINE PANCREAS DEVELOPMENT%GOBP%GO:0031018		15	0.229977	1.09919	0.317254	0.58375	1	5060	tags=53%, list=30%, signal=77%
BIOCARTA_RB_PATHWAY%MSIGDB_C2%BIOCARTA_RB_PATHWAY	BIOCARTA_RB_PATHWAY%MSIGDB_C2%BIOCARTA_RB_PATHWAY		11	0.278342	1.09914	0.324056	0.583532	1	5971	tags=64%, list=36%, signal=99%
POSITIVE REGULATION OF ANION TRANSPORT%GOBP%GO:1903793	POSITIVE REGULATION OF ANION TRANSPORT%GOBP%GO:1903793		21	0.208662	1.09908	0.325444	0.583344	1	1288	tags=29%, list=8%, signal=31%
PAR4-MEDIATED THROMBIN SIGNALING EVENTS%PATHWAY INTERACTION DATABASE NCI-NATURE CURATED DATA%PAR4-MEDIATED THROMBIN SIGNALING EVENTS	PAR4-MEDIATED THROMBIN SIGNALING EVENTS%PATHWAY INTERACTION DATABASE NCI-NATURE CURATED DATA%PAR4-MEDIATED THROMBIN SIGNALING EVENTS		11	0.276165	1.09841	0.332673	0.584281	1	2976	tags=45%, list=18%, signal=55%
BIOCARTA_RAS_PATHWAY%MSIGDB_C2%BIOCARTA_RAS_PATHWAY	BIOCARTA_RAS_PATHWAY%MSIGDB_C2%BIOCARTA_RAS_PATHWAY		23	0.194896	1.09802	0.329412	0.584716	1	3278	tags=39%, list=20%, signal=49%
REGULATION OF SIGNAL TRANSDUCTION BY P53 CLASS MEDIATOR%GOBP%GO:1901796	REGULATION OF SIGNAL TRANSDUCTION BY P53 CLASS MEDIATOR%GOBP%GO:1901796		152	0.0778291	1.09701	0.336152	0.586303	1	7488	tags=53%, list=45%, signal=95%
ASYMMETRIC CELL DIVISION%GOBP%GO:0008356	ASYMMETRIC CELL DIVISION%GOBP%GO:0008356		10	0.286088	1.09617	0.332046	0.587613	1	1901	tags=40%, list=11%, signal=45%
G1 PHASE%REACTOME DATABASE ID RELEASE 73%69236	G1 PHASE%REACTOME DATABASE ID RELEASE 73%69236		43	0.143328	1.0961	0.349901	0.587431	1	12349	tags=88%, list=74%, signal=340%
REGULATION OF INTRINSIC APOPTOTIC SIGNALING PATHWAY BY P53 CLASS MEDIATOR%GOBP%GO:1902253	REGULATION OF INTRINSIC APOPTOTIC SIGNALING PATHWAY BY P53 CLASS MEDIATOR%GOBP%GO:1902253		19	0.214057	1.09575	0.335938	0.587755	1	6964	tags=63%, list=42%, signal=108%
CELLULAR RESPONSE TO PURINE-CONTAINING COMPOUND%GOBP%GO:0071415	CELLULAR RESPONSE TO PURINE-CONTAINING COMPOUND%GOBP%GO:0071415		10	0.283988	1.09525	0.336538	0.58839	1	10272	tags=90%, list=62%, signal=234%
FOREBRAIN GENERATION OF NEURONS%GOBP%GO:0021872	FOREBRAIN GENERATION OF NEURONS%GOBP%GO:0021872		27	0.17555	1.09523	0.328657	0.588119	1	12514	tags=93%, list=75%, signal=371%
PID_IFNG_PATHWAY%MSIGDB_C2%PID_IFNG_PATHWAY	PID_IFNG_PATHWAY%MSIGDB_C2%PID_IFNG_PATHWAY		38	0.150595	1.09502	0.331373	0.588213	1	5830	tags=50%, list=35%, signal=77%
POSITIVE REGULATION OF NITRIC OXIDE METABOLIC PROCESS%GOBP%GO:1904407	POSITIVE REGULATION OF NITRIC OXIDE METABOLIC PROCESS%GOBP%GO:1904407		23	0.194045	1.0946	0.340206	0.588704	1	9816	tags=78%, list=59%, signal=190%
BIOCARTA_TALL1_PATHWAY%MSIGDB_C2%BIOCARTA_TALL1_PATHWAY	BIOCARTA_TALL1_PATHWAY%MSIGDB_C2%BIOCARTA_TALL1_PATHWAY		13	0.247051	1.09444	0.311688	0.588724	1	8708	tags=77%, list=52%, signal=161%
ANGIOGENESIS%PANTHER PATHWAY%P00005	ANGIOGENESIS%PANTHER PATHWAY%P00005		143	0.0777358	1.09441	0.308468	0.588477	1	5243	tags=39%, list=31%, signal=57%
TNFSF1%IOB%TNFSF1	TNFSF1%IOB%TNFSF1		15	0.232739	1.09441	0.332653	0.588182	1	5014	tags=53%, list=30%, signal=76%
POSITIVE REGULATION OF REACTIVE OXYGEN SPECIES BIOSYNTHETIC PROCESS%GOBP%GO:1903428	POSITIVE REGULATION OF REACTIVE OXYGEN SPECIES BIOSYNTHETIC PROCESS%GOBP%GO:1903428		29	0.166455	1.09059	0.337972	0.595082	1	12176	tags=90%, list=73%, signal=332%
POSITIVE REGULATION OF CYTOPLASMIC TRANSPORT%GOBP%GO:1903651	POSITIVE REGULATION OF CYTOPLASMIC TRANSPORT%GOBP%GO:1903651		11	0.267118	1.08943	0.336694	0.596982	1	6158	tags=64%, list=37%, signal=101%
MITOTIC NUCLEAR ENVELOPE DISASSEMBLY%GOBP%GO:0007077	MITOTIC NUCLEAR ENVELOPE DISASSEMBLY%GOBP%GO:0007077		10	0.280278	1.08926	0.342052	0.596989	1	12001	tags=100%, list=72%, signal=357%
POSITIVE REGULATION OF BLOOD CIRCULATION%GOBP%GO:1903524	POSITIVE REGULATION OF BLOOD CIRCULATION%GOBP%GO:1903524		28	0.170512	1.08911	0.332677	0.596981	1	9665	tags=75%, list=58%, signal=178%
MUSCLE ORGAN DEVELOPMENT%GOBP%GO:0007517	MUSCLE ORGAN DEVELOPMENT%GOBP%GO:0007517		103	0.0930384	1.08909	0.332039	0.596711	1	1371	tags=17%, list=8%, signal=19%
CHONDROITIN SULFATE METABOLIC PROCESS%GOBP%GO:0030204	CHONDROITIN SULFATE METABOLIC PROCESS%GOBP%GO:0030204		29	0.1677	1.0878	0.353535	0.598851	1	8131	tags=66%, list=49%, signal=128%
PANCREAS DEVELOPMENT%GOBP%GO:0031016	PANCREAS DEVELOPMENT%GOBP%GO:0031016		25	0.176702	1.08766	0.32998	0.598799	1	5060	tags=48%, list=30%, signal=69%
REGULATION OF BODY FLUID LEVELS%GOBP%GO:0050878	REGULATION OF BODY FLUID LEVELS%GOBP%GO:0050878		270	0.0579008	1.08733	0.346614	0.599115	1	9423	tags=62%, list=57%, signal=141%
ESTROGEN-DEPENDENT GENE EXPRESSION%REACTOME DATABASE ID RELEASE 73%9018519	ESTROGEN-DEPENDENT GENE EXPRESSION%REACTOME DATABASE ID RELEASE 73%9018519		82	0.102683	1.08663	0.360624	0.600166	1	4395	tags=37%, list=26%, signal=49%
NEGATIVE REGULATION OF HEART CONTRACTION%GOBP%GO:0045822	NEGATIVE REGULATION OF HEART CONTRACTION%GOBP%GO:0045822		12	0.263185	1.08662	0.344538	0.599892	1	6729	tags=67%, list=40%, signal=112%
B CELL ACTIVATION%PANTHER PATHWAY%P00010	B CELL ACTIVATION%PANTHER PATHWAY%P00010		50	0.128906	1.08523	0.344196	0.602172	1	5192	tags=44%, list=31%, signal=64%
VESICLE-MEDIATED TRANSPORT BETWEEN ENDOSOMAL COMPARTMENTS%GOBP%GO:0098927	VESICLE-MEDIATED TRANSPORT BETWEEN ENDOSOMAL COMPARTMENTS%GOBP%GO:0098927		21	0.19726	1.08485	0.332677	0.602564	1	8623	tags=71%, list=52%, signal=148%
BIOCARTA_BCR_PATHWAY%MSIGDB_C2%BIOCARTA_BCR_PATHWAY	BIOCARTA_BCR_PATHWAY%MSIGDB_C2%BIOCARTA_BCR_PATHWAY		32	0.164904	1.08472	0.328	0.60253	1	13927	tags=100%, list=84%, signal=606%
NEGATIVE REGULATION OF CYCLIN-DEPENDENT PROTEIN KINASE ACTIVITY%GOBP%GO:1904030	NEGATIVE REGULATION OF CYCLIN-DEPENDENT PROTEIN KINASE ACTIVITY%GOBP%GO:1904030		22	0.191996	1.08439	0.332657	0.602871	1	2107	tags=32%, list=13%, signal=36%
NEGATIVE REGULATION OF CELL MIGRATION INVOLVED IN SPROUTING ANGIOGENESIS%GOBP%GO:0090051	NEGATIVE REGULATION OF CELL MIGRATION INVOLVED IN SPROUTING ANGIOGENESIS%GOBP%GO:0090051		12	0.252821	1.08414	0.330709	0.603024	1	8291	tags=75%, list=50%, signal=149%
MEIOSIS I CELL CYCLE PROCESS%GOBP%GO:0061982	MEIOSIS I CELL CYCLE PROCESS%GOBP%GO:0061982		54	0.120354	1.08376	0.336798	0.603429	1	13436	tags=93%, list=81%, signal=475%
HEREDITARY LEIOMYOMATOSIS AND RENAL CELL CARCINOMA PATHWAY%WIKIPATHWAYS_20200810%WP4206%HOMO SAPIENS	HEREDITARY LEIOMYOMATOSIS AND RENAL CELL CARCINOMA PATHWAY%WIKIPATHWAYS_20200810%WP4206%HOMO SAPIENS		19	0.209645	1.08364	0.340467	0.603356	1	6160	tags=58%, list=37%, signal=92%
BIOCARTA_INTRINSIC_PATHWAY%MSIGDB_C2%BIOCARTA_INTRINSIC_PATHWAY	BIOCARTA_INTRINSIC_PATHWAY%MSIGDB_C2%BIOCARTA_INTRINSIC_PATHWAY		13	0.242913	1.0829	0.337398	0.604479	1	6212	tags=62%, list=37%, signal=98%
POSITIVE REGULATION OF STRESS-ACTIVATED MAPK CASCADE%GOBP%GO:0032874	POSITIVE REGULATION OF STRESS-ACTIVATED MAPK CASCADE%GOBP%GO:0032874		109	0.0892959	1.08222	0.335306	0.605475	1	11827	tags=80%, list=71%, signal=273%
ERK PATHWAY IN HUNTINGTON'S DISEASE%WIKIPATHWAYS_20200810%WP3853%HOMO SAPIENS	ERK PATHWAY IN HUNTINGTON'S DISEASE%WIKIPATHWAYS_20200810%WP3853%HOMO SAPIENS		15	0.231062	1.08203	0.328794	0.605543	1	2819	tags=40%, list=17%, signal=48%
CENTRIOLE-CENTRIOLE COHESION%GOBP%GO:0010457	CENTRIOLE-CENTRIOLE COHESION%GOBP%GO:0010457		11	0.269923	1.08176	0.326733	0.605777	1	3080	tags=45%, list=18%, signal=56%
CELLULAR RESPONSE TO RADIATION%GOBP%GO:0071478	CELLULAR RESPONSE TO RADIATION%GOBP%GO:0071478		116	0.088298	1.08168	0.351515	0.605606	1	4861	tags=38%, list=29%, signal=53%
PEPTIDYL-TYROSINE AUTOPHOSPHORYLATION%GOBP%GO:0038083	PEPTIDYL-TYROSINE AUTOPHOSPHORYLATION%GOBP%GO:0038083		26	0.1827	1.08167	0.329341	0.605322	1	5935	tags=54%, list=36%, signal=83%
REGULATION OF KERATINOCYTE PROLIFERATION%GOBP%GO:0010837	REGULATION OF KERATINOCYTE PROLIFERATION%GOBP%GO:0010837		17	0.214989	1.08126	0.346457	0.605791	1	4264	tags=47%, list=26%, signal=63%
SPINDLE ASSEMBLY%GOBP%GO:0051225	SPINDLE ASSEMBLY%GOBP%GO:0051225		73	0.107044	1.08118	0.309278	0.605633	1	3475	tags=32%, list=21%, signal=40%
POSITIVE REGULATION OF SMALL GTPASE MEDIATED SIGNAL TRANSDUCTION%GOBP%GO:0051057	POSITIVE REGULATION OF SMALL GTPASE MEDIATED SIGNAL TRANSDUCTION%GOBP%GO:0051057		47	0.132408	1.08109	0.325397	0.605494	1	14115	tags=98%, list=85%, signal=636%
PDGFR-BETA PATHWAY%WIKIPATHWAYS_20200810%WP3972%HOMO SAPIENS	PDGFR-BETA PATHWAY%WIKIPATHWAYS_20200810%WP3972%HOMO SAPIENS		29	0.170228	1.08076	0.340594	0.605812	1	13263	tags=97%, list=80%, signal=471%
BIOCARTA_IL6_PATHWAY%MSIGDB_C2%BIOCARTA_IL6_PATHWAY	BIOCARTA_IL6_PATHWAY%MSIGDB_C2%BIOCARTA_IL6_PATHWAY		22	0.194955	1.08038	0.314852	0.606213	1	5089	tags=50%, list=31%, signal=72%
CELLULAR RESPONSE TO TRANSFORMING GROWTH FACTOR BETA STIMULUS%GOBP%GO:0071560	CELLULAR RESPONSE TO TRANSFORMING GROWTH FACTOR BETA STIMULUS%GOBP%GO:0071560		102	0.0904943	1.07971	0.329939	0.607188	1	13537	tags=90%, list=81%, signal=477%
TP53 NETWORK%WIKIPATHWAYS_20200810%WP1742%HOMO SAPIENS	TP53 NETWORK%WIKIPATHWAYS_20200810%WP1742%HOMO SAPIENS		16	0.222202	1.0795	0.342574	0.607285	1	6718	tags=63%, list=40%, signal=105%
TRAFFICKING AND PROCESSING OF ENDOSOMAL TLR%REACTOME%R-HSA-1679131.1	TRAFFICKING AND PROCESSING OF ENDOSOMAL TLR%REACTOME%R-HSA-1679131.1		12	0.261165	1.07939	0.338144	0.60719	1	3984	tags=50%, list=24%, signal=66%
SUMOYLATION OF TRANSCRIPTION FACTORS%REACTOME DATABASE ID RELEASE 73%3232118	SUMOYLATION OF TRANSCRIPTION FACTORS%REACTOME DATABASE ID RELEASE 73%3232118		16	0.222683	1.07938	0.355649	0.606912	1	4626	tags=50%, list=28%, signal=69%
SIGNALING OF HEPATOCYTE GROWTH FACTOR RECEPTOR%WIKIPATHWAYS_20200810%WP313%HOMO SAPIENS	SIGNALING OF HEPATOCYTE GROWTH FACTOR RECEPTOR%WIKIPATHWAYS_20200810%WP313%HOMO SAPIENS		34	0.156781	1.07846	0.354776	0.608363	1	2294	tags=29%, list=14%, signal=34%
NUCLEOTIDE-BINDING DOMAIN, LEUCINE RICH REPEAT CONTAINING RECEPTOR SIGNALING PATHWAY%GOBP%GO:0035872	NUCLEOTIDE-BINDING DOMAIN, LEUCINE RICH REPEAT CONTAINING RECEPTOR SIGNALING PATHWAY%GOBP%GO:0035872		26	0.180736	1.07834	0.365759	0.608281	1	4044	tags=42%, list=24%, signal=56%
NECROTIC CELL DEATH%GOBP%GO:0070265	NECROTIC CELL DEATH%GOBP%GO:0070265		18	0.206824	1.0783	0.356736	0.608067	1	6743	tags=61%, list=40%, signal=103%
SUBSTRATE-DEPENDENT CELL MIGRATION%GOBP%GO:0006929	SUBSTRATE-DEPENDENT CELL MIGRATION%GOBP%GO:0006929		16	0.21818	1.07803	0.334012	0.608244	1	11995	tags=94%, list=72%, signal=334%
REGULATION OF MULTICELLULAR ORGANISM GROWTH%GOBP%GO:0040014	REGULATION OF MULTICELLULAR ORGANISM GROWTH%GOBP%GO:0040014		11	0.26433	1.07783	0.355599	0.608345	1	12267	tags=100%, list=74%, signal=378%
RESPONSE TO UV-B%GOBP%GO:0010224	RESPONSE TO UV-B%GOBP%GO:0010224		10	0.279978	1.07753	0.355469	0.608645	1	12006	tags=100%, list=72%, signal=357%
REGULATION OF INTEGRIN-MEDIATED SIGNALING PATHWAY%GOBP%GO:2001044	REGULATION OF INTEGRIN-MEDIATED SIGNALING PATHWAY%GOBP%GO:2001044		13	0.248103	1.07739	0.369072	0.6086	1	7408	tags=69%, list=44%, signal=124%
GM-CSF%IOB%GM-CSF	GM-CSF%IOB%GM-CSF		78	0.106271	1.07709	0.347648	0.608872	1	7854	tags=58%, list=47%, signal=109%
POSITIVE REGULATION OF MONOCYTE CHEMOTAXIS%GOBP%GO:0090026	POSITIVE REGULATION OF MONOCYTE CHEMOTAXIS%GOBP%GO:0090026		11	0.265257	1.077	0.347737	0.608734	1	6189	tags=64%, list=37%, signal=101%
BICELLULAR TIGHT JUNCTION ASSEMBLY%GOBP%GO:0070830	BICELLULAR TIGHT JUNCTION ASSEMBLY%GOBP%GO:0070830		31	0.166191	1.07685	0.372428	0.608731	1	12292	tags=90%, list=74%, signal=343%
ECTODERM DIFFERENTIATION%WIKIPATHWAYS_20200810%WP2858%HOMO SAPIENS	ECTODERM DIFFERENTIATION%WIKIPATHWAYS_20200810%WP2858%HOMO SAPIENS		125	0.0831914	1.07662	0.333333	0.608868	1	7692	tags=54%, list=46%, signal=100%
HAIR CYCLE PROCESS%GOBP%GO:0022405	HAIR CYCLE PROCESS%GOBP%GO:0022405		15	0.227276	1.07651	0.346979	0.608779	1	5105	tags=53%, list=31%, signal=77%
NEGATIVE REGULATION OF CYTOKINE PRODUCTION INVOLVED IN IMMUNE RESPONSE%GOBP%GO:0002719	NEGATIVE REGULATION OF CYTOKINE PRODUCTION INVOLVED IN IMMUNE RESPONSE%GOBP%GO:0002719		12	0.256823	1.07609	0.361004	0.609275	1	2667	tags=42%, list=16%, signal=50%
RESPONSE TO FUNGUS%GOBP%GO:0009620	RESPONSE TO FUNGUS%GOBP%GO:0009620		11	0.270539	1.07608	0.355372	0.609007	1	6101	tags=64%, list=37%, signal=100%
POSITIVE REGULATION OF POTASSIUM ION TRANSMEMBRANE TRANSPORT%GOBP%GO:1901381	POSITIVE REGULATION OF POTASSIUM ION TRANSMEMBRANE TRANSPORT%GOBP%GO:1901381		22	0.188261	1.07599	0.366534	0.608854	1	11263	tags=86%, list=68%, signal=266%
NEGATIVE REGULATION OF CHROMOSOME SEPARATION%GOBP%GO:1905819	NEGATIVE REGULATION OF CHROMOSOME SEPARATION%GOBP%GO:1905819		20	0.194199	1.07569	0.364542	0.609127	1	11770	tags=90%, list=71%, signal=306%
MECHANORECEPTOR DIFFERENTIATION%GOBP%GO:0042490	MECHANORECEPTOR DIFFERENTIATION%GOBP%GO:0042490		14	0.24232	1.0756	0.322896	0.608998	1	7871	tags=71%, list=47%, signal=135%
REGULATION OF MEMBRANE REPOLARIZATION%GOBP%GO:0060306	REGULATION OF MEMBRANE REPOLARIZATION%GOBP%GO:0060306		24	0.181764	1.07526	0.365422	0.60932	1	11561	tags=88%, list=69%, signal=285%
TP53 REGULATES TRANSCRIPTION OF GENES INVOLVED IN G2 CELL CYCLE ARREST%REACTOME%R-HSA-6804114.2	TP53 REGULATES TRANSCRIPTION OF GENES INVOLVED IN G2 CELL CYCLE ARREST%REACTOME%R-HSA-6804114.2		15	0.226916	1.07473	0.346008	0.610025	1	5111	tags=53%, list=31%, signal=77%
PID_P38_MKK3_6PATHWAY%MSIGDB_C2%PID_P38_MKK3_6PATHWAY	PID_P38_MKK3_6PATHWAY%MSIGDB_C2%PID_P38_MKK3_6PATHWAY		26	0.175602	1.07439	0.33908	0.610366	1	11183	tags=85%, list=67%, signal=257%
REGULATION OF KIDNEY DEVELOPMENT%GOBP%GO:0090183	REGULATION OF KIDNEY DEVELOPMENT%GOBP%GO:0090183		27	0.175504	1.07321	0.345455	0.612266	1	5105	tags=48%, list=31%, signal=69%
REGULATION OF CYTOKINE SECRETION%GOBP%GO:0050707	REGULATION OF CYTOKINE SECRETION%GOBP%GO:0050707		47	0.127765	1.07313	0.345528	0.612111	1	6743	tags=53%, list=40%, signal=89%
SOMATIC CELL DNA RECOMBINATION%GOBP%GO:0016444	SOMATIC CELL DNA RECOMBINATION%GOBP%GO:0016444		17	0.21263	1.0731	0.343434	0.611874	1	5284	tags=53%, list=32%, signal=77%
ST_B_CELL_ANTIGEN_RECEPTOR%MSIGDB_C2%ST_B_CELL_ANTIGEN_RECEPTOR	ST_B_CELL_ANTIGEN_RECEPTOR%MSIGDB_C2%ST_B_CELL_ANTIGEN_RECEPTOR		37	0.148308	1.07263	0.34308	0.612409	1	5192	tags=46%, list=31%, signal=67%
POSITIVE REGULATION OF MONONUCLEAR CELL MIGRATION%GOBP%GO:0071677	POSITIVE REGULATION OF MONONUCLEAR CELL MIGRATION%GOBP%GO:0071677		13	0.244294	1.07238	0.349515	0.612585	1	6189	tags=62%, list=37%, signal=98%
POSITIVE REGULATION OF DOUBLE-STRAND BREAK REPAIR VIA HOMOLOGOUS RECOMBINATION%GOBP%GO:1905168	POSITIVE REGULATION OF DOUBLE-STRAND BREAK REPAIR VIA HOMOLOGOUS RECOMBINATION%GOBP%GO:1905168		10	0.272044	1.0714	0.354455	0.614135	1	2135	tags=40%, list=13%, signal=46%
REGULATION OF ENDOCYTOSIS%GOBP%GO:0030100	REGULATION OF ENDOCYTOSIS%GOBP%GO:0030100		179	0.0685427	1.07136	0.344762	0.613913	1	5854	tags=42%, list=35%, signal=64%
SYNTHESIS OF LEUKOTRIENES (LT) AND EOXINS (EX)%REACTOME%R-HSA-2142691.1	SYNTHESIS OF LEUKOTRIENES (LT) AND EOXINS (EX)%REACTOME%R-HSA-2142691.1		12	0.256823	1.07131	0.340081	0.613713	1	6835	tags=67%, list=41%, signal=113%
REGULATION OF PLASMA MEMBRANE ORGANIZATION%GOBP%GO:1903729	REGULATION OF PLASMA MEMBRANE ORGANIZATION%GOBP%GO:1903729		14	0.235322	1.07126	0.357282	0.613503	1	4415	tags=50%, list=26%, signal=68%
S1P3 PATHWAY%PATHWAY INTERACTION DATABASE NCI-NATURE CURATED DATA%S1P3 PATHWAY	S1P3 PATHWAY%PATHWAY INTERACTION DATABASE NCI-NATURE CURATED DATA%S1P3 PATHWAY		25	0.183264	1.0711	0.349802	0.613491	1	3617	tags=40%, list=22%, signal=51%
FOREBRAIN NEURON DIFFERENTIATION%GOBP%GO:0021879	FOREBRAIN NEURON DIFFERENTIATION%GOBP%GO:0021879		20	0.19958	1.07082	0.349398	0.613707	1	12514	tags=95%, list=75%, signal=380%
NEGATIVE REGULATION OF EPITHELIAL CELL MIGRATION%GOBP%GO:0010633	NEGATIVE REGULATION OF EPITHELIAL CELL MIGRATION%GOBP%GO:0010633		51	0.128424	1.07058	0.338086	0.613848	1	2768	tags=29%, list=17%, signal=35%
PID_SYNDECAN_4_PATHWAY%MSIGDB_C2%PID_SYNDECAN_4_PATHWAY	PID_SYNDECAN_4_PATHWAY%MSIGDB_C2%PID_SYNDECAN_4_PATHWAY		26	0.172423	1.07037	0.351738	0.613941	1	8671	tags=69%, list=52%, signal=144%
POLYOL METABOLIC PROCESS%GOBP%GO:0019751	POLYOL METABOLIC PROCESS%GOBP%GO:0019751		80	0.101386	1.07036	0.366053	0.613664	1	6236	tags=48%, list=37%, signal=76%
PID_CERAMIDE_PATHWAY%MSIGDB_C2%PID_CERAMIDE_PATHWAY	PID_CERAMIDE_PATHWAY%MSIGDB_C2%PID_CERAMIDE_PATHWAY		47	0.135503	1.06983	0.35	0.614338	1	4486	tags=40%, list=27%, signal=55%
ZYMOGEN ACTIVATION%GOBP%GO:0031638	ZYMOGEN ACTIVATION%GOBP%GO:0031638		30	0.161571	1.06976	0.330693	0.614165	1	10092	tags=77%, list=61%, signal=194%
PRC2 METHYLATES HISTONES AND DNA%REACTOME DATABASE ID RELEASE 73%212300	PRC2 METHYLATES HISTONES AND DNA%REACTOME DATABASE ID RELEASE 73%212300		13	0.244049	1.06929	0.337838	0.61476	1	8758	tags=77%, list=53%, signal=162%
REGULATION OF GENE EXPRESSION IN LATE STAGE (BRANCHING MORPHOGENESIS) PANCREATIC BUD PRECURSOR CELLS%REACTOME%R-HSA-210744.2	REGULATION OF GENE EXPRESSION IN LATE STAGE (BRANCHING MORPHOGENESIS) PANCREATIC BUD PRECURSOR CELLS%REACTOME%R-HSA-210744.2		13	0.247891	1.06854	0.371769	0.615871	1	8694	tags=77%, list=52%, signal=161%
PROTEIN AUTOPHOSPHORYLATION%GOBP%GO:0046777	PROTEIN AUTOPHOSPHORYLATION%GOBP%GO:0046777		145	0.0750154	1.06822	0.350844	0.616167	1	5543	tags=41%, list=33%, signal=60%
NEUTRAL LIPID BIOSYNTHETIC PROCESS%GOBP%GO:0046460	NEUTRAL LIPID BIOSYNTHETIC PROCESS%GOBP%GO:0046460		16	0.220701	1.06782	0.346743	0.616641	1	8827	tags=75%, list=53%, signal=159%
NICOTINAMIDE SALVAGING%REACTOME DATABASE ID RELEASE 73%197264	NICOTINAMIDE SALVAGING%REACTOME DATABASE ID RELEASE 73%197264		16	0.226765	1.0677	0.382413	0.616583	1	5600	tags=56%, list=34%, signal=85%
REGULATION OF RECEPTOR BINDING%GOBP%GO:1900120	REGULATION OF RECEPTOR BINDING%GOBP%GO:1900120		14	0.233727	1.06762	0.381148	0.616438	1	869	tags=29%, list=5%, signal=30%
CIRCADIAN RHYTHM%GOBP%GO:0007623	CIRCADIAN RHYTHM%GOBP%GO:0007623		88	0.0992962	1.06692	0.356137	0.617487	1	9909	tags=69%, list=59%, signal=170%
NEGATIVE REGULATION OF MAPK CASCADE%GOBP%GO:0043409	NEGATIVE REGULATION OF MAPK CASCADE%GOBP%GO:0043409		114	0.0852103	1.06686	0.360887	0.617323	1	1513	tags=18%, list=9%, signal=19%
BLOOD VESSEL ENDOTHELIAL CELL MIGRATION%GOBP%GO:0043534	BLOOD VESSEL ENDOTHELIAL CELL MIGRATION%GOBP%GO:0043534		22	0.187988	1.06659	0.35729	0.617532	1	5205	tags=50%, list=31%, signal=73%
WNT/BETA-CATENIN SIGNALING PATHWAY IN LEUKEMIA%WIKIPATHWAYS_20200810%WP3658%HOMO SAPIENS	WNT/BETA-CATENIN SIGNALING PATHWAY IN LEUKEMIA%WIKIPATHWAYS_20200810%WP3658%HOMO SAPIENS		24	0.182865	1.06611	0.344969	0.618164	1	12932	tags=96%, list=78%, signal=427%
MEMBRANE DOCKING%GOBP%GO:0022406	MEMBRANE DOCKING%GOBP%GO:0022406		158	0.073216	1.06602	0.381339	0.618021	1	2061	tags=20%, list=12%, signal=22%
PPAR SIGNALING PATHWAY%WIKIPATHWAYS_20200810%WP3942%HOMO SAPIENS	PPAR SIGNALING PATHWAY%WIKIPATHWAYS_20200810%WP3942%HOMO SAPIENS		50	0.125453	1.0658	0.362376	0.618124	1	10251	tags=74%, list=61%, signal=192%
INTERFERON-GAMMA SIGNALING PATHWAY%PANTHER PATHWAY%P00035	INTERFERON-GAMMA SIGNALING PATHWAY%PANTHER PATHWAY%P00035		27	0.175989	1.06561	0.34638	0.618144	1	2627	tags=33%, list=16%, signal=40%
APOPTOTIC EXECUTION PHASE%REACTOME%R-HSA-75153.4	APOPTOTIC EXECUTION PHASE%REACTOME%R-HSA-75153.4		42	0.13894	1.0654	0.357002	0.618259	1	1261	tags=21%, list=8%, signal=23%
DNA DOUBLE-STRAND BREAK PROCESSING%GOBP%GO:0000729	DNA DOUBLE-STRAND BREAK PROCESSING%GOBP%GO:0000729		17	0.218179	1.06534	0.359615	0.61806	1	7153	tags=65%, list=43%, signal=113%
DETECTION OF STIMULUS%GOBP%GO:0051606	DETECTION OF STIMULUS%GOBP%GO:0051606		138	0.0765967	1.06503	0.358209	0.618373	1	13834	tags=91%, list=83%, signal=528%
NEGATIVE REGULATION OF STRESS-ACTIVATED PROTEIN KINASE SIGNALING CASCADE%GOBP%GO:0070303	NEGATIVE REGULATION OF STRESS-ACTIVATED PROTEIN KINASE SIGNALING CASCADE%GOBP%GO:0070303		35	0.14651	1.06502	0.351406	0.618091	1	5183	tags=46%, list=31%, signal=66%
POSITIVE REGULATION OF TRANSCRIPTION ELONGATION FROM RNA POLYMERASE II PROMOTER%GOBP%GO:0032968	POSITIVE REGULATION OF TRANSCRIPTION ELONGATION FROM RNA POLYMERASE II PROMOTER%GOBP%GO:0032968		10	0.279066	1.06484	0.393346	0.618128	1	2018	tags=40%, list=12%, signal=45%
CELL FATE DETERMINATION%GOBP%GO:0001709	CELL FATE DETERMINATION%GOBP%GO:0001709		14	0.228607	1.064	0.380081	0.619422	1	3336	tags=43%, list=20%, signal=54%
HISTONE LYSINE METHYLATION%GOBP%GO:0034968	HISTONE LYSINE METHYLATION%GOBP%GO:0034968		43	0.139283	1.06367	0.354906	0.619735	1	5825	tags=49%, list=35%, signal=75%
CELLULAR RESPONSE TO LEPTIN STIMULUS%GOBP%GO:0044320	CELLULAR RESPONSE TO LEPTIN STIMULUS%GOBP%GO:0044320		11	0.261711	1.0632	0.377155	0.620303	1	10795	tags=91%, list=65%, signal=258%
NEGATIVE REGULATION OF TOLL-LIKE RECEPTOR SIGNALING PATHWAY%GOBP%GO:0034122	NEGATIVE REGULATION OF TOLL-LIKE RECEPTOR SIGNALING PATHWAY%GOBP%GO:0034122		25	0.180885	1.06312	0.350105	0.620173	1	6991	tags=60%, list=42%, signal=103%
NEGATIVE REGULATION OF CYTOKINE-MEDIATED SIGNALING PATHWAY%GOBP%GO:0001960	NEGATIVE REGULATION OF CYTOKINE-MEDIATED SIGNALING PATHWAY%GOBP%GO:0001960		36	0.150443	1.06243	0.356574	0.621217	1	738	tags=19%, list=4%, signal=20%
POSITIVE REGULATION OF EPITHELIAL CELL PROLIFERATION%GOBP%GO:0050679	POSITIVE REGULATION OF EPITHELIAL CELL PROLIFERATION%GOBP%GO:0050679		109	0.0864993	1.0619	0.372587	0.621914	1	12944	tags=86%, list=78%, signal=383%
BRANCHING INVOLVED IN URETERIC BUD MORPHOGENESIS%GOBP%GO:0001658	BRANCHING INVOLVED IN URETERIC BUD MORPHOGENESIS%GOBP%GO:0001658		12	0.2507	1.06127	0.368098	0.622874	1	11105	tags=92%, list=67%, signal=274%
DOWNSTREAM SIGNALING OF ACTIVATED FGFR1%REACTOME DATABASE ID RELEASE 73%5654687	DOWNSTREAM SIGNALING OF ACTIVATED FGFR1%REACTOME DATABASE ID RELEASE 73%5654687		18	0.207598	1.06126	0.374494	0.622585	1	2099	tags=33%, list=13%, signal=38%
REGULATION OF TROPHOBLAST CELL MIGRATION%GOBP%GO:1901163	REGULATION OF TROPHOBLAST CELL MIGRATION%GOBP%GO:1901163		11	0.253035	1.06109	0.357576	0.622613	1	4877	tags=55%, list=29%, signal=77%
URETERIC BUD MORPHOGENESIS%GOBP%GO:0060675	URETERIC BUD MORPHOGENESIS%GOBP%GO:0060675		12	0.2507	1.06092	0.364706	0.622643	1	11105	tags=92%, list=67%, signal=274%
REGULATION OF MRNA 3'-END PROCESSING%GOBP%GO:0031440	REGULATION OF MRNA 3'-END PROCESSING%GOBP%GO:0031440		25	0.177324	1.06072	0.352475	0.6227	1	3049	tags=36%, list=18%, signal=44%
SA_CASPASE_CASCADE%MSIGDB_C2%SA_CASPASE_CASCADE	SA_CASPASE_CASCADE%MSIGDB_C2%SA_CASPASE_CASCADE		16	0.222803	1.06009	0.382979	0.623629	1	5666	tags=56%, list=34%, signal=85%
MEIOTIC CHROMOSOME SEGREGATION%GOBP%GO:0045132	MEIOTIC CHROMOSOME SEGREGATION%GOBP%GO:0045132		30	0.160994	1.05984	0.362035	0.623804	1	13436	tags=97%, list=81%, signal=497%
NEGATIVE REGULATION OF MITOTIC SISTER CHROMATID SEPARATION%GOBP%GO:2000816	NEGATIVE REGULATION OF MITOTIC SISTER CHROMATID SEPARATION%GOBP%GO:2000816		20	0.194199	1.05968	0.379242	0.623804	1	11770	tags=90%, list=71%, signal=306%
NEGATIVE REGULATION OF RESPONSE TO DNA DAMAGE STIMULUS%GOBP%GO:2001021	NEGATIVE REGULATION OF RESPONSE TO DNA DAMAGE STIMULUS%GOBP%GO:2001021		63	0.110908	1.05935	0.382022	0.624114	1	3185	tags=30%, list=19%, signal=37%
ACTIVATION OF PROTEIN KINASE B ACTIVITY%GOBP%GO:0032148	ACTIVATION OF PROTEIN KINASE B ACTIVITY%GOBP%GO:0032148		26	0.175297	1.05915	0.354508	0.624202	1	13753	tags=100%, list=82%, signal=570%
HOMOLOGOUS RECOMBINATION%WIKIPATHWAYS_20200810%WP186%HOMO SAPIENS	HOMOLOGOUS RECOMBINATION%WIKIPATHWAYS_20200810%WP186%HOMO SAPIENS		11	0.262196	1.05883	0.372294	0.624502	1	6240	tags=64%, list=37%, signal=102%
REGULATION OF VASCULAR ENDOTHELIAL GROWTH FACTOR RECEPTOR SIGNALING PATHWAY%GOBP%GO:0030947	REGULATION OF VASCULAR ENDOTHELIAL GROWTH FACTOR RECEPTOR SIGNALING PATHWAY%GOBP%GO:0030947		20	0.194103	1.05867	0.375746	0.624499	1	10938	tags=85%, list=66%, signal=247%
ONCOGENE INDUCED SENESCENCE%REACTOME DATABASE ID RELEASE 73%2559585	ONCOGENE INDUCED SENESCENCE%REACTOME DATABASE ID RELEASE 73%2559585		32	0.155649	1.05861	0.369048	0.624301	1	3661	tags=38%, list=22%, signal=48%
TSH%NETPATH%TSH	TSH%NETPATH%TSH		77	0.102498	1.05856	0.355509	0.624112	1	3278	tags=30%, list=20%, signal=37%
NEGATIVE REGULATION OF FATTY ACID BIOSYNTHETIC PROCESS%GOBP%GO:0045717	NEGATIVE REGULATION OF FATTY ACID BIOSYNTHETIC PROCESS%GOBP%GO:0045717		11	0.25955	1.05843	0.335294	0.624094	1	10831	tags=91%, list=65%, signal=259%
ENDOCARDIAL CUSHION MORPHOGENESIS%GOBP%GO:0003203	ENDOCARDIAL CUSHION MORPHOGENESIS%GOBP%GO:0003203		24	0.185788	1.05831	0.40856	0.624038	1	11494	tags=88%, list=69%, signal=281%
CARDIAC SEPTUM MORPHOGENESIS%GOBP%GO:0060411	CARDIAC SEPTUM MORPHOGENESIS%GOBP%GO:0060411		37	0.146779	1.05827	0.359849	0.623807	1	7921	tags=62%, list=48%, signal=118%
DEFECTIVE BINDING OF RB1 MUTANTS TO E2F1,(E2F2, E2F3)%REACTOME DATABASE ID RELEASE 73%9661069	DEFECTIVE BINDING OF RB1 MUTANTS TO E2F1,(E2F2, E2F3)%REACTOME DATABASE ID RELEASE 73%9661069		16	0.216018	1.0577	0.400402	0.624622	1	12031	tags=94%, list=72%, signal=336%
BIOCARTA_AGR_PATHWAY%MSIGDB_C2%BIOCARTA_AGR_PATHWAY	BIOCARTA_AGR_PATHWAY%MSIGDB_C2%BIOCARTA_AGR_PATHWAY		31	0.161616	1.05767	0.367505	0.624361	1	1612	tags=26%, list=10%, signal=29%
REGULATION OF MITOTIC SISTER CHROMATID SEGREGATION%GOBP%GO:0033047	REGULATION OF MITOTIC SISTER CHROMATID SEGREGATION%GOBP%GO:0033047		56	0.121148	1.05757	0.383142	0.624275	1	8406	tags=63%, list=50%, signal=126%
PID_NEPHRIN_NEPH1_PATHWAY%MSIGDB_C2%PID_NEPHRIN_NEPH1_PATHWAY	PID_NEPHRIN_NEPH1_PATHWAY%MSIGDB_C2%PID_NEPHRIN_NEPH1_PATHWAY		28	0.168984	1.05749	0.379668	0.624122	1	13263	tags=96%, list=80%, signal=471%
NEGATIVE REGULATION OF GROWTH%GOBP%GO:0045926	NEGATIVE REGULATION OF GROWTH%GOBP%GO:0045926		148	0.0746155	1.05746	0.363071	0.623886	1	3272	tags=27%, list=20%, signal=33%
REGULATION OF VENTRICULAR CARDIAC MUSCLE CELL ACTION POTENTIAL%GOBP%GO:0098911	REGULATION OF VENTRICULAR CARDIAC MUSCLE CELL ACTION POTENTIAL%GOBP%GO:0098911		15	0.224266	1.0574	0.381443	0.623711	1	9601	tags=80%, list=58%, signal=188%
CELL-EXTRACELLULAR MATRIX INTERACTIONS%REACTOME DATABASE ID RELEASE 73%446353	CELL-EXTRACELLULAR MATRIX INTERACTIONS%REACTOME DATABASE ID RELEASE 73%446353		15	0.226972	1.05735	0.36166	0.623511	1	7333	tags=67%, list=44%, signal=119%
REGULATION OF MESENCHYMAL CELL PROLIFERATION%GOBP%GO:0010464	REGULATION OF MESENCHYMAL CELL PROLIFERATION%GOBP%GO:0010464		14	0.233256	1.05697	0.384134	0.623932	1	8022	tags=71%, list=48%, signal=138%
HALLMARK_ESTROGEN_RESPONSE_EARLY%MSIGDB_C2%HALLMARK_ESTROGEN_RESPONSE_EARLY	HALLMARK_ESTROGEN_RESPONSE_EARLY%MSIGDB_C2%HALLMARK_ESTROGEN_RESPONSE_EARLY		164	0.0712544	1.05687	0.370221	0.623821	1	7972	tags=55%, list=48%, signal=104%
EICOSANOID SYNTHESIS%WIKIPATHWAYS_20200810%WP167%HOMO SAPIENS	EICOSANOID SYNTHESIS%WIKIPATHWAYS_20200810%WP167%HOMO SAPIENS		19	0.202887	1.05672	0.36714	0.623811	1	7150	tags=63%, list=43%, signal=110%
INFLAMMASOMES%REACTOME%R-HSA-622312.1	INFLAMMASOMES%REACTOME%R-HSA-622312.1		18	0.206303	1.05647	0.37037	0.623951	1	12309	tags=94%, list=74%, signal=361%
T-CIRCLE FORMATION%GOBP%GO:0090656	T-CIRCLE FORMATION%GOBP%GO:0090656		10	0.269523	1.05625	0.393214	0.624077	1	2177	tags=40%, list=13%, signal=46%
PRODUCTION OF MOLECULAR MEDIATOR OF IMMUNE RESPONSE%GOBP%GO:0002440	PRODUCTION OF MOLECULAR MEDIATOR OF IMMUNE RESPONSE%GOBP%GO:0002440		40	0.138516	1.05623	0.386221	0.623813	1	8532	tags=65%, list=51%, signal=133%
REGULATION OF RUNX1 EXPRESSION AND ACTIVITY%REACTOME DATABASE ID RELEASE 73%8934593	REGULATION OF RUNX1 EXPRESSION AND ACTIVITY%REACTOME DATABASE ID RELEASE 73%8934593		17	0.215063	1.056	0.362934	0.623954	1	10147	tags=82%, list=61%, signal=210%
SULFATE TRANSPORT%GOBP%GO:0008272	SULFATE TRANSPORT%GOBP%GO:0008272		12	0.25046	1.05557	0.346008	0.624485	1	6941	tags=67%, list=42%, signal=114%
PLASMA MEMBRANE INVAGINATION%GOBP%GO:0099024	PLASMA MEMBRANE INVAGINATION%GOBP%GO:0099024		35	0.149139	1.05534	0.380497	0.624596	1	8950	tags=69%, list=54%, signal=148%
CALCINEURIN-REGULATED NFAT-DEPENDENT TRANSCRIPTION IN LYMPHOCYTES%PATHWAY INTERACTION DATABASE NCI-NATURE CURATED DATA%CALCINEURIN-REGULATED NFAT-DEPENDENT TRANSCRIPTION IN LYMPHOCYTES	CALCINEURIN-REGULATED NFAT-DEPENDENT TRANSCRIPTION IN LYMPHOCYTES%PATHWAY INTERACTION DATABASE NCI-NATURE CURATED DATA%CALCINEURIN-REGULATED NFAT-DEPENDENT TRANSCRIPTION IN LYMPHOCYTES		32	0.157752	1.05492	0.367886	0.625118	1	12483	tags=91%, list=75%, signal=360%
P75 NTR RECEPTOR-MEDIATED SIGNALLING%REACTOME DATABASE ID RELEASE 73%193704	P75 NTR RECEPTOR-MEDIATED SIGNALLING%REACTOME DATABASE ID RELEASE 73%193704		89	0.0946313	1.05467	0.364372	0.625309	1	8358	tags=60%, list=50%, signal=119%
CYTOSOLIC DNA-SENSING PATHWAY%WIKIPATHWAYS_20200810%WP4655%HOMO SAPIENS	CYTOSOLIC DNA-SENSING PATHWAY%WIKIPATHWAYS_20200810%WP4655%HOMO SAPIENS		49	0.129166	1.05457	0.362573	0.625192	1	6358	tags=51%, list=38%, signal=82%
TELOMERE MAINTENANCE VIA TELOMERE TRIMMING%GOBP%GO:0090737	TELOMERE MAINTENANCE VIA TELOMERE TRIMMING%GOBP%GO:0090737		10	0.269523	1.05455	0.377358	0.624944	1	2177	tags=40%, list=13%, signal=46%
REGULATION OF ESTABLISHMENT OF CELL POLARITY%GOBP%GO:2000114	REGULATION OF ESTABLISHMENT OF CELL POLARITY%GOBP%GO:2000114		15	0.221272	1.05395	0.349301	0.625813	1	5205	tags=53%, list=31%, signal=77%
ATTACHMENT OF SPINDLE MICROTUBULES TO KINETOCHORE%GOBP%GO:0008608	ATTACHMENT OF SPINDLE MICROTUBULES TO KINETOCHORE%GOBP%GO:0008608		16	0.224424	1.05375	0.389328	0.625903	1	6681	tags=63%, list=40%, signal=104%
BINDING AND UPTAKE OF LIGANDS BY SCAVENGER RECEPTORS%REACTOME DATABASE ID RELEASE 73%2173782	BINDING AND UPTAKE OF LIGANDS BY SCAVENGER RECEPTORS%REACTOME DATABASE ID RELEASE 73%2173782		31	0.157725	1.05343	0.374753	0.626181	1	6517	tags=55%, list=39%, signal=90%
NEGATIVE REGULATION OF CENTROSOME CYCLE%GOBP%GO:0046606	NEGATIVE REGULATION OF CENTROSOME CYCLE%GOBP%GO:0046606		13	0.243897	1.05333	0.38856	0.626063	1	10043	tags=85%, list=60%, signal=213%
FOXO-MEDIATED TRANSCRIPTION OF CELL DEATH GENES%REACTOME DATABASE ID RELEASE 73%9614657	FOXO-MEDIATED TRANSCRIPTION OF CELL DEATH GENES%REACTOME DATABASE ID RELEASE 73%9614657		15	0.229977	1.05288	0.372	0.626578	1	5060	tags=53%, list=30%, signal=77%
MET ACTIVATES RAP1 AND RAC1%REACTOME DATABASE ID RELEASE 73%8875555	MET ACTIVATES RAP1 AND RAC1%REACTOME DATABASE ID RELEASE 73%8875555		10	0.262501	1.05115	0.378661	0.629641	1	2294	tags=40%, list=14%, signal=46%
REGULATION OF TP53 ACTIVITY THROUGH ACETYLATION%REACTOME DATABASE ID RELEASE 73%6804758	REGULATION OF TP53 ACTIVITY THROUGH ACETYLATION%REACTOME DATABASE ID RELEASE 73%6804758		29	0.165328	1.05065	0.381048	0.630302	1	5296	tags=48%, list=32%, signal=71%
ID%NETPATH%ID	ID%NETPATH%ID		32	0.159555	1.0506	0.371197	0.630087	1	2554	tags=31%, list=15%, signal=37%
NEGATIVE REGULATION OF DEFENSE RESPONSE%GOBP%GO:0031348	NEGATIVE REGULATION OF DEFENSE RESPONSE%GOBP%GO:0031348		115	0.0848431	1.05056	0.386221	0.629889	1	5553	tags=42%, list=33%, signal=62%
RNA PHOSPHODIESTER BOND HYDROLYSIS, ENDONUCLEOLYTIC%GOBP%GO:0090502	RNA PHOSPHODIESTER BOND HYDROLYSIS, ENDONUCLEOLYTIC%GOBP%GO:0090502		28	0.163388	1.05054	0.337278	0.629612	1	10379	tags=79%, list=62%, signal=208%
MUSCLE FILAMENT SLIDING%GOBP%GO:0030049	MUSCLE FILAMENT SLIDING%GOBP%GO:0030049		21	0.191717	1.05046	0.375	0.629476	1	11097	tags=86%, list=67%, signal=256%
REGULATION OF POTASSIUM ION TRANSMEMBRANE TRANSPORTER ACTIVITY%GOBP%GO:1901016	REGULATION OF POTASSIUM ION TRANSMEMBRANE TRANSPORTER ACTIVITY%GOBP%GO:1901016		36	0.144713	1.05044	0.378819	0.629204	1	11948	tags=86%, list=72%, signal=303%
POSITIVE REGULATION OF IMMUNOGLOBULIN PRODUCTION%GOBP%GO:0002639	POSITIVE REGULATION OF IMMUNOGLOBULIN PRODUCTION%GOBP%GO:0002639		18	0.201466	1.0502	0.383104	0.629366	1	5906	tags=56%, list=35%, signal=86%
ACYLGLYCEROL BIOSYNTHETIC PROCESS%GOBP%GO:0046463	ACYLGLYCEROL BIOSYNTHETIC PROCESS%GOBP%GO:0046463		16	0.220701	1.0502	0.396078	0.629078	1	8827	tags=75%, list=53%, signal=159%
ACTIN-MYOSIN FILAMENT SLIDING%GOBP%GO:0033275	ACTIN-MYOSIN FILAMENT SLIDING%GOBP%GO:0033275		21	0.191717	1.04915	0.372188	0.630801	1	11097	tags=86%, list=67%, signal=256%
REGULATION OF TRANSCRIPTION ELONGATION FROM RNA POLYMERASE II PROMOTER%GOBP%GO:0034243	REGULATION OF TRANSCRIPTION ELONGATION FROM RNA POLYMERASE II PROMOTER%GOBP%GO:0034243		23	0.182779	1.04905	0.380038	0.630695	1	2030	tags=30%, list=12%, signal=35%
DOUBLE-STRAND BREAK REPAIR VIA NONHOMOLOGOUS END JOINING%GOBP%GO:0006303	DOUBLE-STRAND BREAK REPAIR VIA NONHOMOLOGOUS END JOINING%GOBP%GO:0006303		48	0.129933	1.04863	0.375502	0.631196	1	3049	tags=31%, list=18%, signal=38%
ARF6 TRAFFICKING EVENTS%PATHWAY INTERACTION DATABASE NCI-NATURE CURATED DATA%ARF6 TRAFFICKING EVENTS	ARF6 TRAFFICKING EVENTS%PATHWAY INTERACTION DATABASE NCI-NATURE CURATED DATA%ARF6 TRAFFICKING EVENTS		43	0.134987	1.04844	0.390244	0.631256	1	5121	tags=44%, list=31%, signal=64%
CHONDROITIN SULFATE BIOSYNTHESIS%REACTOME%R-HSA-2022870.2	CHONDROITIN SULFATE BIOSYNTHESIS%REACTOME%R-HSA-2022870.2		18	0.202848	1.04694	0.419048	0.633798	1	5883	tags=56%, list=35%, signal=86%
POSITIVE REGULATION OF COLLAGEN BIOSYNTHETIC PROCESS%GOBP%GO:0032967	POSITIVE REGULATION OF COLLAGEN BIOSYNTHETIC PROCESS%GOBP%GO:0032967		13	0.23432	1.04642	0.372591	0.634494	1	11485	tags=92%, list=69%, signal=296%
REGULATION OF DNA BINDING%GOBP%GO:0051101	REGULATION OF DNA BINDING%GOBP%GO:0051101		69	0.108781	1.04615	0.391555	0.634722	1	3267	tags=30%, list=20%, signal=38%
TIGHT JUNCTION INTERACTIONS%REACTOME%R-HSA-420029.1	TIGHT JUNCTION INTERACTIONS%REACTOME%R-HSA-420029.1		14	0.227981	1.04595	0.384921	0.63482	1	6919	tags=64%, list=42%, signal=110%
ST_P38_MAPK_PATHWAY%MSIGDB_C2%ST_P38_MAPK_PATHWAY	ST_P38_MAPK_PATHWAY%MSIGDB_C2%ST_P38_MAPK_PATHWAY		37	0.146026	1.04554	0.384615	0.635311	1	2977	tags=32%, list=18%, signal=39%
LEWIS BLOOD GROUP BIOSYNTHESIS%REACTOME DATABASE ID RELEASE 73%9037629	LEWIS BLOOD GROUP BIOSYNTHESIS%REACTOME DATABASE ID RELEASE 73%9037629		12	0.25048	1.04551	0.366197	0.635075	1	4162	tags=50%, list=25%, signal=67%
REGULATION OF MAST CELL ACTIVATION INVOLVED IN IMMUNE RESPONSE%GOBP%GO:0033006	REGULATION OF MAST CELL ACTIVATION INVOLVED IN IMMUNE RESPONSE%GOBP%GO:0033006		20	0.196037	1.04516	0.36345	0.635448	1	8405	tags=70%, list=50%, signal=141%
ANDROGEN RECEPTOR SIGNALING PATHWAY%WIKIPATHWAYS_20200810%WP138%HOMO SAPIENS	ANDROGEN RECEPTOR SIGNALING PATHWAY%WIKIPATHWAYS_20200810%WP138%HOMO SAPIENS		83	0.0958038	1.04478	0.39272	0.635863	1	4034	tags=34%, list=24%, signal=44%
REGULATION OF RNA EXPORT FROM NUCLEUS%GOBP%GO:0046831	REGULATION OF RNA EXPORT FROM NUCLEUS%GOBP%GO:0046831		15	0.221729	1.04429	0.395161	0.636549	1	1863	tags=33%, list=11%, signal=37%
POSITIVE REGULATION OF FATTY ACID METABOLIC PROCESS%GOBP%GO:0045923	POSITIVE REGULATION OF FATTY ACID METABOLIC PROCESS%GOBP%GO:0045923		24	0.17828	1.04373	0.384328	0.637309	1	7451	tags=63%, list=45%, signal=113%
RESPONSE TO VITAMIN%GOBP%GO:0033273	RESPONSE TO VITAMIN%GOBP%GO:0033273		10	0.27094	1.04332	0.379877	0.637792	1	7155	tags=70%, list=43%, signal=123%
NEGATIVE REGULATION OF FOCAL ADHESION ASSEMBLY%GOBP%GO:0051895	NEGATIVE REGULATION OF FOCAL ADHESION ASSEMBLY%GOBP%GO:0051895		16	0.214817	1.04231	0.378323	0.639419	1	6841	tags=63%, list=41%, signal=106%
DIGESTIVE SYSTEM PROCESS%GOBP%GO:0022600	DIGESTIVE SYSTEM PROCESS%GOBP%GO:0022600		23	0.183333	1.04225	0.39839	0.63924	1	6370	tags=57%, list=38%, signal=91%
DOPAMINE METABOLIC PROCESS%GOBP%GO:0042417	DOPAMINE METABOLIC PROCESS%GOBP%GO:0042417		14	0.232981	1.04186	0.385246	0.639688	1	4454	tags=50%, list=27%, signal=68%
POSITIVE REGULATION OF JNK CASCADE%GOBP%GO:0046330	POSITIVE REGULATION OF JNK CASCADE%GOBP%GO:0046330		91	0.0932538	1.0417	0.375472	0.639717	1	11827	tags=80%, list=71%, signal=275%
TNF RECEPTOR SUPERFAMILY (TNFSF) MEMBERS MEDIATING NON-CANONICAL NF-KB PATHWAY%REACTOME%R-HSA-5676594.1	TNF RECEPTOR SUPERFAMILY (TNFSF) MEMBERS MEDIATING NON-CANONICAL NF-KB PATHWAY%REACTOME%R-HSA-5676594.1		10	0.277794	1.0417	0.387879	0.639423	1	8708	tags=80%, list=52%, signal=167%
POSITIVE REGULATION OF LIPID TRANSPORT%GOBP%GO:0032370	POSITIVE REGULATION OF LIPID TRANSPORT%GOBP%GO:0032370		35	0.151574	1.04165	0.407186	0.639229	1	1288	tags=23%, list=8%, signal=25%
CYTOPLASMIC MRNA PROCESSING BODY ASSEMBLY%GOBP%GO:0033962	CYTOPLASMIC MRNA PROCESSING BODY ASSEMBLY%GOBP%GO:0033962		12	0.246379	1.04162	0.382	0.638995	1	2841	tags=42%, list=17%, signal=50%
PID_SYNDECAN_1_PATHWAY%MSIGDB_C2%PID_SYNDECAN_1_PATHWAY	PID_SYNDECAN_1_PATHWAY%MSIGDB_C2%PID_SYNDECAN_1_PATHWAY		39	0.140855	1.04143	0.399606	0.639056	1	2786	tags=31%, list=17%, signal=37%
NUCLEAR RECEPTORS%WIKIPATHWAYS_20200810%WP170%HOMO SAPIENS	NUCLEAR RECEPTORS%WIKIPATHWAYS_20200810%WP170%HOMO SAPIENS		30	0.15801	1.04105	0.397959	0.639473	1	2371	tags=30%, list=14%, signal=35%
ATM PATHWAY%PATHWAY INTERACTION DATABASE NCI-NATURE CURATED DATA%ATM PATHWAY	ATM PATHWAY%PATHWAY INTERACTION DATABASE NCI-NATURE CURATED DATA%ATM PATHWAY		29	0.158341	1.04073	0.38125	0.63979	1	1388	tags=24%, list=8%, signal=26%
POSITIVE REGULATION OF CD4-POSITIVE, ALPHA-BETA T CELL ACTIVATION%GOBP%GO:2000516	POSITIVE REGULATION OF CD4-POSITIVE, ALPHA-BETA T CELL ACTIVATION%GOBP%GO:2000516		19	0.19139	1.04067	0.38921	0.63961	1	6464	tags=58%, list=39%, signal=94%
FORMATION OF EXTRACHROMOSOMAL CIRCULAR DNA%GOBP%GO:0001325	FORMATION OF EXTRACHROMOSOMAL CIRCULAR DNA%GOBP%GO:0001325		10	0.269523	1.04022	0.403292	0.640197	1	2177	tags=40%, list=13%, signal=46%
MESENCHYME MORPHOGENESIS%GOBP%GO:0072132	MESENCHYME MORPHOGENESIS%GOBP%GO:0072132		28	0.167946	1.03945	0.367619	0.64138	1	11494	tags=86%, list=69%, signal=276%
POSITIVE REGULATION OF NITRIC OXIDE BIOSYNTHETIC PROCESS%GOBP%GO:0045429	POSITIVE REGULATION OF NITRIC OXIDE BIOSYNTHETIC PROCESS%GOBP%GO:0045429		22	0.184139	1.03851	0.398039	0.64288	1	9816	tags=77%, list=59%, signal=188%
BIOCARTA_ATRBRCA_PATHWAY%MSIGDB_C2%BIOCARTA_ATRBRCA_PATHWAY	BIOCARTA_ATRBRCA_PATHWAY%MSIGDB_C2%BIOCARTA_ATRBRCA_PATHWAY		18	0.202701	1.03826	0.385519	0.643066	1	12369	tags=94%, list=74%, signal=366%
MOLTING CYCLE PROCESS%GOBP%GO:0022404	MOLTING CYCLE PROCESS%GOBP%GO:0022404		15	0.227276	1.038	0.401222	0.643261	1	5105	tags=53%, list=31%, signal=77%
REGULATION OF PROTEIN K63-LINKED UBIQUITINATION%GOBP%GO:1900044	REGULATION OF PROTEIN K63-LINKED UBIQUITINATION%GOBP%GO:1900044		12	0.247459	1.03722	0.369141	0.644449	1	6991	tags=67%, list=42%, signal=115%
URETERIC BUD DEVELOPMENT%GOBP%GO:0001657	URETERIC BUD DEVELOPMENT%GOBP%GO:0001657		19	0.199936	1.0372	0.383858	0.644171	1	12464	tags=95%, list=75%, signal=375%
REGULATION OF TISSUE REMODELING%GOBP%GO:0034103	REGULATION OF TISSUE REMODELING%GOBP%GO:0034103		40	0.13765	1.03665	0.378846	0.64495	1	3128	tags=33%, list=19%, signal=40%
CXCR4%IOB%CXCR4	CXCR4%IOB%CXCR4		89	0.0928615	1.03646	0.396728	0.644993	1	8762	tags=62%, list=53%, signal=130%
STABILIZATION AND EXPANSION OF THE E-CADHERIN ADHERENS JUNCTION%PATHWAY INTERACTION DATABASE NCI-NATURE CURATED DATA%STABILIZATION AND EXPANSION OF THE E-CADHERIN ADHERENS JUNCTION	STABILIZATION AND EXPANSION OF THE E-CADHERIN ADHERENS JUNCTION%PATHWAY INTERACTION DATABASE NCI-NATURE CURATED DATA%STABILIZATION AND EXPANSION OF THE E-CADHERIN ADHERENS JUNCTION		36	0.145862	1.03632	0.403071	0.644979	1	4056	tags=39%, list=24%, signal=51%
SYNDECAN-4-MEDIATED SIGNALING EVENTS%PATHWAY INTERACTION DATABASE NCI-NATURE CURATED DATA%SYNDECAN-4-MEDIATED SIGNALING EVENTS	SYNDECAN-4-MEDIATED SIGNALING EVENTS%PATHWAY INTERACTION DATABASE NCI-NATURE CURATED DATA%SYNDECAN-4-MEDIATED SIGNALING EVENTS		26	0.172423	1.03604	0.405088	0.645215	1	8671	tags=69%, list=52%, signal=144%
BIOCARTA_AMI_PATHWAY%MSIGDB_C2%BIOCARTA_AMI_PATHWAY	BIOCARTA_AMI_PATHWAY%MSIGDB_C2%BIOCARTA_AMI_PATHWAY		11	0.263877	1.03587	0.413386	0.645244	1	6212	tags=64%, list=37%, signal=101%
INTRACILIARY TRANSPORT%GOBP%GO:0042073	INTRACILIARY TRANSPORT%GOBP%GO:0042073		45	0.128939	1.03582	0.39479	0.645047	1	2301	tags=27%, list=14%, signal=31%
SYNTHESIS OF IP3 AND IP4 IN THE CYTOSOL%REACTOME%R-HSA-1855204.3	SYNTHESIS OF IP3 AND IP4 IN THE CYTOSOL%REACTOME%R-HSA-1855204.3		24	0.174656	1.03538	0.385542	0.6456	1	6122	tags=54%, list=37%, signal=85%
CELL JUNCTION ASSEMBLY%GOBP%GO:0034329	CELL JUNCTION ASSEMBLY%GOBP%GO:0034329		127	0.0783142	1.0353	0.382294	0.645471	1	6186	tags=45%, list=37%, signal=71%
PID_LYMPH_ANGIOGENESIS_PATHWAY%MSIGDB_C2%PID_LYMPH_ANGIOGENESIS_PATHWAY	PID_LYMPH_ANGIOGENESIS_PATHWAY%MSIGDB_C2%PID_LYMPH_ANGIOGENESIS_PATHWAY		24	0.17872	1.0352	0.390099	0.645354	1	497	tags=21%, list=3%, signal=21%
REGULATION OF CELL JUNCTION ASSEMBLY%GOBP%GO:1901888	REGULATION OF CELL JUNCTION ASSEMBLY%GOBP%GO:1901888		74	0.104602	1.03464	0.391579	0.646123	1	7500	tags=55%, list=45%, signal=100%
REGULATION OF MYELOID CELL DIFFERENTIATION%GOBP%GO:0045637	REGULATION OF MYELOID CELL DIFFERENTIATION%GOBP%GO:0045637		136	0.0758274	1.03431	0.409369	0.646438	1	4139	tags=32%, list=25%, signal=43%
SIGNALING BY PDGFRA EXTRACELLULAR DOMAIN MUTANTS%REACTOME DATABASE ID RELEASE 73%9673770	SIGNALING BY PDGFRA EXTRACELLULAR DOMAIN MUTANTS%REACTOME DATABASE ID RELEASE 73%9673770		10	0.265154	1.03422	0.408	0.646312	1	12253	tags=100%, list=73%, signal=377%
ADENYLATE CYCLASE-MODULATING G PROTEIN-COUPLED RECEPTOR SIGNALING PATHWAY%GOBP%GO:0007188	ADENYLATE CYCLASE-MODULATING G PROTEIN-COUPLED RECEPTOR SIGNALING PATHWAY%GOBP%GO:0007188		132	0.0785699	1.03283	0.401575	0.648693	1	4762	tags=36%, list=29%, signal=50%
ABERRANT REGULATION OF MITOTIC G1 S TRANSITION IN CANCER DUE TO RB1 DEFECTS%REACTOME%R-HSA-9659787.1	ABERRANT REGULATION OF MITOTIC G1 S TRANSITION IN CANCER DUE TO RB1 DEFECTS%REACTOME%R-HSA-9659787.1		16	0.216018	1.03254	0.407098	0.648951	1	12031	tags=94%, list=72%, signal=336%
PROTEIN LOCALIZATION TO CHROMOSOME, CENTROMERIC REGION%GOBP%GO:0071459	PROTEIN LOCALIZATION TO CHROMOSOME, CENTROMERIC REGION%GOBP%GO:0071459		12	0.245238	1.03237	0.404255	0.648972	1	11196	tags=92%, list=67%, signal=279%
GENES TARGETED BY MIRNAS IN ADIPOCYTES%WIKIPATHWAYS_20200810%WP1992%HOMO SAPIENS	GENES TARGETED BY MIRNAS IN ADIPOCYTES%WIKIPATHWAYS_20200810%WP1992%HOMO SAPIENS		11	0.252626	1.03222	0.39726	0.64896	1	12462	tags=100%, list=75%, signal=396%
POSITIVE REGULATION OF DNA-TEMPLATED TRANSCRIPTION, ELONGATION%GOBP%GO:0032786	POSITIVE REGULATION OF DNA-TEMPLATED TRANSCRIPTION, ELONGATION%GOBP%GO:0032786		21	0.189858	1.0321	0.381526	0.648903	1	2395	tags=33%, list=14%, signal=39%
SYMPATHETIC NERVOUS SYSTEM DEVELOPMENT%GOBP%GO:0048485	SYMPATHETIC NERVOUS SYSTEM DEVELOPMENT%GOBP%GO:0048485		12	0.245818	1.0319	0.384306	0.649006	1	5629	tags=58%, list=34%, signal=88%
REGULATORY CIRCUITS OF THE STAT3 SIGNALING PATHWAY%WIKIPATHWAYS_20200810%WP4538%HOMO SAPIENS	REGULATORY CIRCUITS OF THE STAT3 SIGNALING PATHWAY%WIKIPATHWAYS_20200810%WP4538%HOMO SAPIENS		64	0.108984	1.03187	0.41358	0.648756	1	3920	tags=34%, list=24%, signal=45%
REGULATION OF NUCLEASE ACTIVITY%GOBP%GO:0032069	REGULATION OF NUCLEASE ACTIVITY%GOBP%GO:0032069		18	0.204442	1.03186	0.417695	0.648476	1	12340	tags=94%, list=74%, signal=363%
ACTION POTENTIAL%GOBP%GO:0001508	ACTION POTENTIAL%GOBP%GO:0001508		70	0.107825	1.03174	0.409182	0.648413	1	12261	tags=84%, list=74%, signal=317%
NEGATIVE REGULATION OF ORGANIC ACID TRANSPORT%GOBP%GO:0032891	NEGATIVE REGULATION OF ORGANIC ACID TRANSPORT%GOBP%GO:0032891		12	0.243457	1.03136	0.413861	0.648821	1	12615	tags=100%, list=76%, signal=411%
NEGATIVE REGULATION OF CARDIOCYTE DIFFERENTIATION%GOBP%GO:1905208	NEGATIVE REGULATION OF CARDIOCYTE DIFFERENTIATION%GOBP%GO:1905208		10	0.26471	1.03089	0.4	0.649393	1	8926	tags=80%, list=54%, signal=172%
NEGATIVE REGULATION OF LIPID METABOLIC PROCESS%GOBP%GO:0045833	NEGATIVE REGULATION OF LIPID METABOLIC PROCESS%GOBP%GO:0045833		56	0.118543	1.03068	0.419291	0.649505	1	10831	tags=77%, list=65%, signal=218%
MUSCLE CONTRACTION%REACTOME%R-HSA-397014.3	MUSCLE CONTRACTION%REACTOME%R-HSA-397014.3		157	0.0709874	1.02985	0.38523	0.650852	1	11251	tags=75%, list=67%, signal=227%
EMBRYONIC HEART TUBE DEVELOPMENT%GOBP%GO:0035050	EMBRYONIC HEART TUBE DEVELOPMENT%GOBP%GO:0035050		37	0.143353	1.02925	0.430584	0.651697	1	7978	tags=62%, list=48%, signal=119%
REGULATION OF VIRAL LIFE CYCLE%GOBP%GO:1903900	REGULATION OF VIRAL LIFE CYCLE%GOBP%GO:1903900		110	0.0820388	1.02793	0.40748	0.653887	1	3945	tags=32%, list=24%, signal=41%
MALE MEIOTIC NUCLEAR DIVISION%GOBP%GO:0007140	MALE MEIOTIC NUCLEAR DIVISION%GOBP%GO:0007140		18	0.199952	1.02782	0.401942	0.653811	1	13341	tags=100%, list=80%, signal=500%
ATRIOVENTRICULAR VALVE DEVELOPMENT%GOBP%GO:0003171	ATRIOVENTRICULAR VALVE DEVELOPMENT%GOBP%GO:0003171		20	0.187641	1.02779	0.414	0.653562	1	6044	tags=55%, list=36%, signal=86%
REGULATION OF ACTIN FILAMENT BUNDLE ASSEMBLY%GOBP%GO:0032231	REGULATION OF ACTIN FILAMENT BUNDLE ASSEMBLY%GOBP%GO:0032231		68	0.107763	1.02777	0.403361	0.653292	1	9733	tags=69%, list=58%, signal=165%
TNFSF8%IOB%TNFSF8	TNFSF8%IOB%TNFSF8		18	0.200065	1.02744	0.398773	0.65363	1	8708	tags=72%, list=52%, signal=151%
INTERLEUKIN-12 FAMILY SIGNALING%REACTOME%R-HSA-447115.5	INTERLEUKIN-12 FAMILY SIGNALING%REACTOME%R-HSA-447115.5		45	0.128196	1.0272	0.413926	0.653798	1	14169	tags=98%, list=85%, signal=650%
PROTEIN PEPTIDYL-PROLYL ISOMERIZATION%GOBP%GO:0000413	PROTEIN PEPTIDYL-PROLYL ISOMERIZATION%GOBP%GO:0000413		20	0.188374	1.02677	0.379877	0.654368	1	11867	tags=90%, list=71%, signal=312%
DERMATAN SULFATE PROTEOGLYCAN METABOLIC PROCESS%GOBP%GO:0050655	DERMATAN SULFATE PROTEOGLYCAN METABOLIC PROCESS%GOBP%GO:0050655		16	0.214457	1.02642	0.401639	0.654745	1	9973	tags=81%, list=60%, signal=202%
CELLULAR RESPONSE TO ORGANIC CYCLIC COMPOUND%GOBP%GO:0071407	CELLULAR RESPONSE TO ORGANIC CYCLIC COMPOUND%GOBP%GO:0071407		209	0.0616516	1.02588	0.413386	0.655457	1	13582	tags=88%, list=81%, signal=467%
KIT RECEPTOR SIGNALING PATHWAY%WIKIPATHWAYS_20200810%WP304%HOMO SAPIENS	KIT RECEPTOR SIGNALING PATHWAY%WIKIPATHWAYS_20200810%WP304%HOMO SAPIENS		57	0.116914	1.02583	0.38921	0.655267	1	13851	tags=95%, list=83%, signal=558%
ANATOMICAL STRUCTURE HOMEOSTASIS%GOBP%GO:0060249	ANATOMICAL STRUCTURE HOMEOSTASIS%GOBP%GO:0060249		169	0.0690604	1.02566	0.440476	0.655281	1	4877	tags=36%, list=29%, signal=51%
REACTIVE NITROGEN SPECIES METABOLIC PROCESS%GOBP%GO:2001057	REACTIVE NITROGEN SPECIES METABOLIC PROCESS%GOBP%GO:2001057		13	0.233397	1.02559	0.41498	0.655128	1	7653	tags=69%, list=46%, signal=128%
ANDROGEN RECEPTOR SIGNALING PATHWAY%GOBP%GO:0030521	ANDROGEN RECEPTOR SIGNALING PATHWAY%GOBP%GO:0030521		11	0.254787	1.02499	0.402041	0.65601	1	12426	tags=100%, list=75%, signal=392%
ADENYLATE CYCLASE-ACTIVATING ADRENERGIC RECEPTOR SIGNALING PATHWAY%GOBP%GO:0071880	ADENYLATE CYCLASE-ACTIVATING ADRENERGIC RECEPTOR SIGNALING PATHWAY%GOBP%GO:0071880		15	0.217722	1.02491	0.423154	0.655868	1	9710	tags=80%, list=58%, signal=191%
HYPOXIC AND OXYGEN HOMEOSTASIS REGULATION OF HIF-1-ALPHA%PATHWAY INTERACTION DATABASE NCI-NATURE CURATED DATA%HYPOXIC AND OXYGEN HOMEOSTASIS REGULATION OF HIF-1-ALPHA	HYPOXIC AND OXYGEN HOMEOSTASIS REGULATION OF HIF-1-ALPHA%PATHWAY INTERACTION DATABASE NCI-NATURE CURATED DATA%HYPOXIC AND OXYGEN HOMEOSTASIS REGULATION OF HIF-1-ALPHA		16	0.211996	1.02489	0.43133	0.655601	1	8972	tags=75%, list=54%, signal=162%
REGULATION OF PROTEIN COMPLEX DISASSEMBLY%GOBP%GO:0043244	REGULATION OF PROTEIN COMPLEX DISASSEMBLY%GOBP%GO:0043244		79	0.100028	1.02472	0.408644	0.655617	1	2560	tags=25%, list=15%, signal=30%
ENDOCHONDRAL BONE MORPHOGENESIS%GOBP%GO:0060350	ENDOCHONDRAL BONE MORPHOGENESIS%GOBP%GO:0060350		15	0.223129	1.02449	0.404537	0.655769	1	7397	tags=67%, list=44%, signal=120%
CELLULAR RESPONSE TO IONIZING RADIATION%GOBP%GO:0071479	CELLULAR RESPONSE TO IONIZING RADIATION%GOBP%GO:0071479		45	0.127616	1.02413	0.375723	0.656161	1	2323	tags=27%, list=14%, signal=31%
REGULATION OF PROTEIN KINASE B SIGNALING%GOBP%GO:0051896	REGULATION OF PROTEIN KINASE B SIGNALING%GOBP%GO:0051896		149	0.0712105	1.02384	0.419028	0.656456	1	13816	tags=90%, list=83%, signal=520%
REGULATION OF TYPE 2 IMMUNE RESPONSE%GOBP%GO:0002828	REGULATION OF TYPE 2 IMMUNE RESPONSE%GOBP%GO:0002828		14	0.22528	1.02312	0.402439	0.657518	1	6964	tags=64%, list=42%, signal=110%
PID_ATM_PATHWAY%MSIGDB_C2%PID_ATM_PATHWAY	PID_ATM_PATHWAY%MSIGDB_C2%PID_ATM_PATHWAY		29	0.158341	1.02307	0.399594	0.657302	1	1388	tags=24%, list=8%, signal=26%
SIGNALING BY RHO GTPASES%REACTOME%R-HSA-194315.4	SIGNALING BY RHO GTPASES%REACTOME%R-HSA-194315.4		331	0.0484545	1.02299	0.430584	0.657163	1	819	tags=10%, list=5%, signal=10%
MESODERMAL CELL DIFFERENTIATION%GOBP%GO:0048333	MESODERMAL CELL DIFFERENTIATION%GOBP%GO:0048333		10	0.25764	1.02291	0.409563	0.657022	1	2375	tags=40%, list=14%, signal=47%
HYPOTHESIZED PATHWAYS IN PATHOGENESIS OF CARDIOVASCULAR DISEASE%WIKIPATHWAYS_20200810%WP3668%HOMO SAPIENS	HYPOTHESIZED PATHWAYS IN PATHOGENESIS OF CARDIOVASCULAR DISEASE%WIKIPATHWAYS_20200810%WP3668%HOMO SAPIENS		23	0.180256	1.02266	0.392116	0.657205	1	2072	tags=30%, list=12%, signal=35%
POSITIVE REGULATION OF RECEPTOR INTERNALIZATION%GOBP%GO:0002092	POSITIVE REGULATION OF RECEPTOR INTERNALIZATION%GOBP%GO:0002092		17	0.204772	1.02261	0.408907	0.657004	1	8357	tags=71%, list=50%, signal=141%
PI-3K CASCADE:FGFR1%REACTOME%R-HSA-5654689.2	PI-3K CASCADE:FGFR1%REACTOME%R-HSA-5654689.2		10	0.265154	1.02247	0.388548	0.656983	1	12253	tags=100%, list=73%, signal=377%
BIOCARTA_RACCYCD_PATHWAY%MSIGDB_C2%BIOCARTA_RACCYCD_PATHWAY	BIOCARTA_RACCYCD_PATHWAY%MSIGDB_C2%BIOCARTA_RACCYCD_PATHWAY		26	0.165524	1.02236	0.39798	0.656882	1	3656	tags=38%, list=22%, signal=49%
WNT SIGNALING PATHWAY AND PLURIPOTENCY%WIKIPATHWAYS_20200810%WP399%HOMO SAPIENS	WNT SIGNALING PATHWAY AND PLURIPOTENCY%WIKIPATHWAYS_20200810%WP399%HOMO SAPIENS		88	0.0953877	1.02233	0.398798	0.656648	1	11300	tags=77%, list=68%, signal=239%
SIGNALING BY LIGAND-RESPONSIVE EGFR VARIANTS IN CANCER%REACTOME%R-HSA-5637815.1	SIGNALING BY LIGAND-RESPONSIVE EGFR VARIANTS IN CANCER%REACTOME%R-HSA-5637815.1		17	0.206382	1.02223	0.412791	0.656554	1	12253	tags=94%, list=73%, signal=355%
MACROPHAGE ACTIVATION%GOBP%GO:0042116	MACROPHAGE ACTIVATION%GOBP%GO:0042116		28	0.16477	1.02221	0.414938	0.656302	1	10356	tags=79%, list=62%, signal=207%
POSITIVE REGULATION OF COLLAGEN METABOLIC PROCESS%GOBP%GO:0010714	POSITIVE REGULATION OF COLLAGEN METABOLIC PROCESS%GOBP%GO:0010714		13	0.23432	1.02196	0.405941	0.656478	1	11485	tags=92%, list=69%, signal=296%
PID_INSULIN_GLUCOSE_PATHWAY%MSIGDB_C2%PID_INSULIN_GLUCOSE_PATHWAY	PID_INSULIN_GLUCOSE_PATHWAY%MSIGDB_C2%PID_INSULIN_GLUCOSE_PATHWAY		22	0.18605	1.02176	0.415507	0.656562	1	2206	tags=32%, list=13%, signal=37%
G-CSF%IOB%G-CSF	G-CSF%IOB%G-CSF		41	0.134679	1.02167	0.399217	0.656451	1	7925	tags=61%, list=48%, signal=116%
FCERI MEDIATED MAPK ACTIVATION%REACTOME%R-HSA-2871796.2	FCERI MEDIATED MAPK ACTIVATION%REACTOME%R-HSA-2871796.2		24	0.17878	1.02165	0.401186	0.656182	1	2580	tags=33%, list=15%, signal=39%
REGULATION OF PROTEIN EXPORT FROM NUCLEUS%GOBP%GO:0046825	REGULATION OF PROTEIN EXPORT FROM NUCLEUS%GOBP%GO:0046825		29	0.162985	1.02161	0.406439	0.655976	1	5335	tags=48%, list=32%, signal=71%
INTERSTRAND CROSS-LINK REPAIR%GOBP%GO:0036297	INTERSTRAND CROSS-LINK REPAIR%GOBP%GO:0036297		47	0.126504	1.02152	0.428571	0.655842	1	2862	tags=30%, list=17%, signal=36%
RUNX2 REGULATES OSTEOBLAST DIFFERENTIATION%REACTOME DATABASE ID RELEASE 73%8940973	RUNX2 REGULATES OSTEOBLAST DIFFERENTIATION%REACTOME DATABASE ID RELEASE 73%8940973		20	0.188206	1.02133	0.396341	0.65591	1	13537	tags=100%, list=81%, signal=531%
POSITIVE REGULATION OF LIPID METABOLIC PROCESS%GOBP%GO:0045834	POSITIVE REGULATION OF LIPID METABOLIC PROCESS%GOBP%GO:0045834		96	0.0891651	1.02091	0.391579	0.656429	1	3731	tags=31%, list=22%, signal=40%
REGULATION OF FIBROBLAST MIGRATION%GOBP%GO:0010762	REGULATION OF FIBROBLAST MIGRATION%GOBP%GO:0010762		20	0.190752	1.02022	0.413255	0.657426	1	4325	tags=45%, list=26%, signal=61%
REGULATION OF HORMONE BIOSYNTHETIC PROCESS%GOBP%GO:0046885	REGULATION OF HORMONE BIOSYNTHETIC PROCESS%GOBP%GO:0046885		16	0.211996	1.01991	0.41875	0.657748	1	8972	tags=75%, list=54%, signal=162%
POTENTIAL THERAPEUTICS FOR SARS%REACTOME DATABASE ID RELEASE 73%9679191	POTENTIAL THERAPEUTICS FOR SARS%REACTOME DATABASE ID RELEASE 73%9679191		33	0.147452	1.01977	0.422764	0.657702	1	8155	tags=64%, list=49%, signal=124%
RUNX1 INTERACTS WITH CO-FACTORS WHOSE PRECISE EFFECT ON RUNX1 TARGETS IS NOT KNOWN%REACTOME%R-HSA-8939243.1	RUNX1 INTERACTS WITH CO-FACTORS WHOSE PRECISE EFFECT ON RUNX1 TARGETS IS NOT KNOWN%REACTOME%R-HSA-8939243.1		36	0.145488	1.01963	0.412475	0.657665	1	7304	tags=58%, list=44%, signal=104%
SOMATIC DIVERSIFICATION OF IMMUNE RECEPTORS VIA GERMLINE RECOMBINATION WITHIN A SINGLE LOCUS%GOBP%GO:0002562	SOMATIC DIVERSIFICATION OF IMMUNE RECEPTORS VIA GERMLINE RECOMBINATION WITHIN A SINGLE LOCUS%GOBP%GO:0002562		17	0.21263	1.01943	0.398357	0.657789	1	5284	tags=53%, list=32%, signal=77%
NEGATIVE REGULATION OF CARDIAC MUSCLE TISSUE DEVELOPMENT%GOBP%GO:0055026	NEGATIVE REGULATION OF CARDIAC MUSCLE TISSUE DEVELOPMENT%GOBP%GO:0055026		10	0.26471	1.01943	0.418327	0.657497	1	8926	tags=80%, list=54%, signal=172%
SENSORY PERCEPTION OF SOUND%GOBP%GO:0007605	SENSORY PERCEPTION OF SOUND%GOBP%GO:0007605		63	0.110309	1.01928	0.429515	0.657485	1	8223	tags=60%, list=49%, signal=119%
FLK2 FLT3%IOB%FLK2 FLT3	FLK2 FLT3%IOB%FLK2 FLT3		23	0.173198	1.01915	0.394191	0.657441	1	5089	tags=48%, list=31%, signal=69%
PROTEIN LOCALIZATION TO GOLGI APPARATUS%GOBP%GO:0034067	PROTEIN LOCALIZATION TO GOLGI APPARATUS%GOBP%GO:0034067		24	0.174576	1.01912	0.43	0.657214	1	2650	tags=33%, list=16%, signal=40%
REGULATION OF TUMOR NECROSIS FACTOR SECRETION%GOBP%GO:1904467	REGULATION OF TUMOR NECROSIS FACTOR SECRETION%GOBP%GO:1904467		19	0.193311	1.01889	0.393574	0.657349	1	6432	tags=58%, list=39%, signal=94%
NEGATIVE REGULATION OF INSULIN SECRETION%GOBP%GO:0046676	NEGATIVE REGULATION OF INSULIN SECRETION%GOBP%GO:0046676		14	0.227587	1.01866	0.419729	0.657507	1	11689	tags=93%, list=70%, signal=310%
KERATAN SULFATE DEGRADATION%REACTOME%R-HSA-2022857.2	KERATAN SULFATE DEGRADATION%REACTOME%R-HSA-2022857.2		10	0.260749	1.01834	0.442043	0.657818	1	8992	tags=80%, list=54%, signal=174%
VEGFR1 SPECIFIC SIGNALS%PATHWAY INTERACTION DATABASE NCI-NATURE CURATED DATA%VEGFR1 SPECIFIC SIGNALS	VEGFR1 SPECIFIC SIGNALS%PATHWAY INTERACTION DATABASE NCI-NATURE CURATED DATA%VEGFR1 SPECIFIC SIGNALS		29	0.159413	1.01834	0.420152	0.657531	1	13443	tags=97%, list=81%, signal=498%
REGULATION OF RELEASE OF SEQUESTERED CALCIUM ION INTO CYTOSOL BY SARCOPLASMIC RETICULUM%GOBP%GO:0010880	REGULATION OF RELEASE OF SEQUESTERED CALCIUM ION INTO CYTOSOL BY SARCOPLASMIC RETICULUM%GOBP%GO:0010880		19	0.192341	1.01803	0.426195	0.657853	1	11713	tags=89%, list=70%, signal=300%
INHIBITORY SYNAPSE ASSEMBLY%GOBP%GO:1904862	INHIBITORY SYNAPSE ASSEMBLY%GOBP%GO:1904862		11	0.250645	1.01755	0.425612	0.658432	1	12495	tags=100%, list=75%, signal=399%
TRANSCRIPTIONAL CASCADE REGULATING ADIPOGENESIS%WIKIPATHWAYS_20200810%WP4211%HOMO SAPIENS	TRANSCRIPTIONAL CASCADE REGULATING ADIPOGENESIS%WIKIPATHWAYS_20200810%WP4211%HOMO SAPIENS		12	0.240936	1.01752	0.40873	0.658198	1	4321	tags=50%, list=26%, signal=67%
TNF SIGNALING%REACTOME%R-HSA-75893.5	TNF SIGNALING%REACTOME%R-HSA-75893.5		40	0.136111	1.01741	0.429703	0.658118	1	4404	tags=40%, list=26%, signal=54%
NEGATIVE REGULATION OF INTERLEUKIN-2 PRODUCTION%GOBP%GO:0032703	NEGATIVE REGULATION OF INTERLEUKIN-2 PRODUCTION%GOBP%GO:0032703		15	0.218635	1.0173	0.410101	0.658049	1	3026	tags=40%, list=18%, signal=49%
CELL-CELL JUNCTION ORGANIZATION%GOBP%GO:0045216	CELL-CELL JUNCTION ORGANIZATION%GOBP%GO:0045216		100	0.0889452	1.01677	0.406122	0.658792	1	11029	tags=75%, list=66%, signal=220%
SA_PTEN_PATHWAY%MSIGDB_C2%SA_PTEN_PATHWAY	SA_PTEN_PATHWAY%MSIGDB_C2%SA_PTEN_PATHWAY		17	0.204563	1.01663	0.416122	0.658772	1	13264	tags=100%, list=80%, signal=489%
REGULATION OF CELLULAR RESPONSE TO INSULIN STIMULUS%GOBP%GO:1900076	REGULATION OF CELLULAR RESPONSE TO INSULIN STIMULUS%GOBP%GO:1900076		36	0.140485	1.01609	0.431641	0.659464	1	10629	tags=78%, list=64%, signal=214%
TRANSCRIPTIONAL REGULATION BY THE AP-2 (TFAP2) FAMILY OF TRANSCRIPTION FACTORS%REACTOME DATABASE ID RELEASE 73%8864260	TRANSCRIPTIONAL REGULATION BY THE AP-2 (TFAP2) FAMILY OF TRANSCRIPTION FACTORS%REACTOME DATABASE ID RELEASE 73%8864260		28	0.160212	1.01528	0.421569	0.660741	1	5073	tags=46%, list=30%, signal=67%
MUCOPOLYSACCHARIDE METABOLIC PROCESS%GOBP%GO:1903510	MUCOPOLYSACCHARIDE METABOLIC PROCESS%GOBP%GO:1903510		78	0.0977107	1.01523	0.42	0.660541	1	9706	tags=68%, list=58%, signal=162%
CONSTITUTIVE SIGNALING BY LIGAND-RESPONSIVE EGFR CANCER VARIANTS%REACTOME%R-HSA-1236382.1	CONSTITUTIVE SIGNALING BY LIGAND-RESPONSIVE EGFR CANCER VARIANTS%REACTOME%R-HSA-1236382.1		17	0.206382	1.0151	0.42607	0.66049	1	12253	tags=94%, list=73%, signal=355%
RESPONSE TO GLUCOSE%GOBP%GO:0009749	RESPONSE TO GLUCOSE%GOBP%GO:0009749		42	0.129468	1.01506	0.423695	0.660279	1	5785	tags=48%, list=35%, signal=73%
BIOCARTA_KERATINOCYTE_PATHWAY%MSIGDB_C2%BIOCARTA_KERATINOCYTE_PATHWAY	BIOCARTA_KERATINOCYTE_PATHWAY%MSIGDB_C2%BIOCARTA_KERATINOCYTE_PATHWAY		43	0.131085	1.01493	0.414258	0.660254	1	3635	tags=35%, list=22%, signal=44%
NEGATIVE REGULATORS OF RIG-I MDA5 SIGNALING%REACTOME%R-HSA-936440.4	NEGATIVE REGULATORS OF RIG-I MDA5 SIGNALING%REACTOME%R-HSA-936440.4		34	0.148296	1.01465	0.412245	0.6605	1	6358	tags=53%, list=38%, signal=85%
PID_MYC_ACTIV_PATHWAY%MSIGDB_C2%PID_MYC_ACTIV_PATHWAY	PID_MYC_ACTIV_PATHWAY%MSIGDB_C2%PID_MYC_ACTIV_PATHWAY		71	0.101009	1.01463	0.406	0.660247	1	10063	tags=70%, list=60%, signal=177%
P38 MAPK SIGNALING PATHWAY%PATHWAY INTERACTION DATABASE NCI-NATURE CURATED DATA%P38 MAPK SIGNALING PATHWAY	P38 MAPK SIGNALING PATHWAY%PATHWAY INTERACTION DATABASE NCI-NATURE CURATED DATA%P38 MAPK SIGNALING PATHWAY		29	0.157034	1.0139	0.420263	0.661354	1	11183	tags=83%, list=67%, signal=251%
VEGFR3 SIGNALING IN LYMPHATIC ENDOTHELIUM%PATHWAY INTERACTION DATABASE NCI-NATURE CURATED DATA%VEGFR3 SIGNALING IN LYMPHATIC ENDOTHELIUM	VEGFR3 SIGNALING IN LYMPHATIC ENDOTHELIUM%PATHWAY INTERACTION DATABASE NCI-NATURE CURATED DATA%VEGFR3 SIGNALING IN LYMPHATIC ENDOTHELIUM		24	0.17872	1.01358	0.421268	0.661666	1	497	tags=21%, list=3%, signal=21%
NEGATIVE REGULATION OF CENTROSOME DUPLICATION%GOBP%GO:0010826	NEGATIVE REGULATION OF CENTROSOME DUPLICATION%GOBP%GO:0010826		12	0.241377	1.01304	0.410058	0.662418	1	5703	tags=58%, list=34%, signal=89%
MATURATION OF NUCLEOPROTEIN%REACTOME%R-HSA-9683610.1	MATURATION OF NUCLEOPROTEIN%REACTOME%R-HSA-9683610.1		10	0.267663	1.01304	0.40625	0.66213	1	2208	tags=40%, list=13%, signal=46%
PID_HIF1A_PATHWAY%MSIGDB_C2%PID_HIF1A_PATHWAY	PID_HIF1A_PATHWAY%MSIGDB_C2%PID_HIF1A_PATHWAY		16	0.211996	1.01293	0.435388	0.662055	1	8972	tags=75%, list=54%, signal=162%
NEGATIVE REGULATION OF DNA REPAIR%GOBP%GO:0045738	NEGATIVE REGULATION OF DNA REPAIR%GOBP%GO:0045738		26	0.166892	1.01289	0.410822	0.661861	1	2992	tags=35%, list=18%, signal=42%
METANEPHRIC NEPHRON DEVELOPMENT%GOBP%GO:0072210	METANEPHRIC NEPHRON DEVELOPMENT%GOBP%GO:0072210		13	0.232381	1.0128	0.433333	0.661721	1	5105	tags=54%, list=31%, signal=78%
CD40%IOB%CD40	CD40%IOB%CD40		25	0.1694	1.01156	0.442495	0.663811	1	13851	tags=100%, list=83%, signal=590%
INNER EAR DEVELOPMENT%GOBP%GO:0048839	INNER EAR DEVELOPMENT%GOBP%GO:0048839		34	0.14714	1.01107	0.422535	0.664454	1	8829	tags=68%, list=53%, signal=144%
NEGATIVE REGULATION OF LEUKOCYTE DIFFERENTIATION%GOBP%GO:1902106	NEGATIVE REGULATION OF LEUKOCYTE DIFFERENTIATION%GOBP%GO:1902106		49	0.124714	1.01097	0.420082	0.664322	1	6432	tags=51%, list=39%, signal=83%
PI-3K CASCADE:FGFR4%REACTOME DATABASE ID RELEASE 73%5654720	PI-3K CASCADE:FGFR4%REACTOME DATABASE ID RELEASE 73%5654720		10	0.26471	1.01032	0.407809	0.665283	1	8926	tags=80%, list=54%, signal=172%
TISSUE MORPHOGENESIS%GOBP%GO:0048729	TISSUE MORPHOGENESIS%GOBP%GO:0048729		214	0.0592502	1.00988	0.430063	0.665838	1	11411	tags=74%, list=68%, signal=232%
PID_PDGFRB_PATHWAY%MSIGDB_C2%PID_PDGFRB_PATHWAY	PID_PDGFRB_PATHWAY%MSIGDB_C2%PID_PDGFRB_PATHWAY		125	0.0769919	1.009	0.419162	0.667263	1	13263	tags=87%, list=80%, signal=423%
NEGATIVE REGULATION OF HOMOTYPIC CELL-CELL ADHESION%GOBP%GO:0034111	NEGATIVE REGULATION OF HOMOTYPIC CELL-CELL ADHESION%GOBP%GO:0034111		10	0.262249	1.00822	0.435841	0.668502	1	8967	tags=80%, list=54%, signal=173%
POSITIVE REGULATION OF PEPTIDYL-SERINE PHOSPHORYLATION%GOBP%GO:0033138	POSITIVE REGULATION OF PEPTIDYL-SERINE PHOSPHORYLATION%GOBP%GO:0033138		60	0.108749	1.00814	0.40535	0.668339	1	13753	tags=93%, list=82%, signal=531%
ORGANELLE LOCALIZATION BY MEMBRANE TETHERING%GOBP%GO:0140056	ORGANELLE LOCALIZATION BY MEMBRANE TETHERING%GOBP%GO:0140056		149	0.0715903	1.00803	0.428571	0.668268	1	2061	tags=19%, list=12%, signal=22%
TNFR1-INDUCED NFKAPPAB SIGNALING PATHWAY%REACTOME DATABASE ID RELEASE 73%5357956	TNFR1-INDUCED NFKAPPAB SIGNALING PATHWAY%REACTOME DATABASE ID RELEASE 73%5357956		24	0.172153	1.00796	0.404858	0.668096	1	3385	tags=38%, list=20%, signal=47%
SIGNALING BY PDGFRA TRANSMEMBRANE, JUXTAMEMBRANE AND KINASE DOMAIN MUTANTS%REACTOME DATABASE ID RELEASE 73%9673767	SIGNALING BY PDGFRA TRANSMEMBRANE, JUXTAMEMBRANE AND KINASE DOMAIN MUTANTS%REACTOME DATABASE ID RELEASE 73%9673767		10	0.265154	1.0076	0.43002	0.668444	1	12253	tags=100%, list=73%, signal=377%
REGULATION OF BETA-CELL DEVELOPMENT%REACTOME%R-HSA-186712.2	REGULATION OF BETA-CELL DEVELOPMENT%REACTOME%R-HSA-186712.2		24	0.171792	1.00747	0.411765	0.668413	1	7559	tags=63%, list=45%, signal=114%
REGULATION OF B CELL RECEPTOR SIGNALING PATHWAY%GOBP%GO:0050855	REGULATION OF B CELL RECEPTOR SIGNALING PATHWAY%GOBP%GO:0050855		16	0.205812	1.00734	0.41651	0.668373	1	6991	tags=63%, list=42%, signal=108%
CELL-CELL JUNCTION ASSEMBLY%GOBP%GO:0007043	CELL-CELL JUNCTION ASSEMBLY%GOBP%GO:0007043		79	0.0983715	1.00715	0.426724	0.668433	1	11029	tags=76%, list=66%, signal=223%
T CELL ACTIVATION%PANTHER PATHWAY%P00053	T CELL ACTIVATION%PANTHER PATHWAY%P00053		52	0.121017	1.00626	0.440574	0.669821	1	4400	tags=38%, list=26%, signal=52%
AMYLOID-BETA CLEARANCE%GOBP%GO:0097242	AMYLOID-BETA CLEARANCE%GOBP%GO:0097242		21	0.18395	1.00529	0.423935	0.671347	1	5669	tags=52%, list=34%, signal=79%
REGULATION OF MONOOXYGENASE ACTIVITY%GOBP%GO:0032768	REGULATION OF MONOOXYGENASE ACTIVITY%GOBP%GO:0032768		34	0.143902	1.00476	0.43083	0.672083	1	11825	tags=85%, list=71%, signal=293%
DETECTION OF CHEMICAL STIMULUS INVOLVED IN SENSORY PERCEPTION OF BITTER TASTE%GOBP%GO:0001580	DETECTION OF CHEMICAL STIMULUS INVOLVED IN SENSORY PERCEPTION OF BITTER TASTE%GOBP%GO:0001580		17	0.202893	1.00455	0.417178	0.67219	1	9369	tags=76%, list=56%, signal=174%
LEUKOCYTE MEDIATED CYTOTOXICITY%GOBP%GO:0001909	LEUKOCYTE MEDIATED CYTOTOXICITY%GOBP%GO:0001909		14	0.214123	1.00429	0.411306	0.672434	1	5959	tags=57%, list=36%, signal=89%
B CELL ACTIVATION INVOLVED IN IMMUNE RESPONSE%GOBP%GO:0002312	B CELL ACTIVATION INVOLVED IN IMMUNE RESPONSE%GOBP%GO:0002312		20	0.18841	1.00361	0.438202	0.673455	1	8532	tags=70%, list=51%, signal=143%
ST_PHOSPHOINOSITIDE_3_KINASE_PATHWAY%MSIGDB_C2%ST_PHOSPHOINOSITIDE_3_KINASE_PATHWAY	ST_PHOSPHOINOSITIDE_3_KINASE_PATHWAY%MSIGDB_C2%ST_PHOSPHOINOSITIDE_3_KINASE_PATHWAY		34	0.144446	1.0035	0.425101	0.673379	1	13287	tags=94%, list=80%, signal=463%
HORMONE-MEDIATED SIGNALING PATHWAY%GOBP%GO:0009755	HORMONE-MEDIATED SIGNALING PATHWAY%GOBP%GO:0009755		67	0.10466	1.0035	0.424242	0.673084	1	2989	tags=28%, list=18%, signal=34%
POSITIVE REGULATION OF GTPASE ACTIVITY%GOBP%GO:0043547	POSITIVE REGULATION OF GTPASE ACTIVITY%GOBP%GO:0043547		148	0.0697429	1.00295	0.441634	0.673814	1	4479	tags=34%, list=27%, signal=46%
OXIDATIVE DAMAGE%WIKIPATHWAYS_20200810%WP3941%HOMO SAPIENS	OXIDATIVE DAMAGE%WIKIPATHWAYS_20200810%WP3941%HOMO SAPIENS		38	0.136138	1.00242	0.442748	0.674558	1	13529	tags=95%, list=81%, signal=501%
METABOLISM OF NITRIC OXIDE: NOS3 ACTIVATION AND REGULATION%REACTOME%R-HSA-202131.4	METABOLISM OF NITRIC OXIDE: NOS3 ACTIVATION AND REGULATION%REACTOME%R-HSA-202131.4		14	0.219423	1.00186	0.420082	0.675351	1	11825	tags=93%, list=71%, signal=319%
NEPHRIN NEPH1 SIGNALING IN THE KIDNEY PODOCYTE%PATHWAY INTERACTION DATABASE NCI-NATURE CURATED DATA%NEPHRIN NEPH1 SIGNALING IN THE KIDNEY PODOCYTE	NEPHRIN NEPH1 SIGNALING IN THE KIDNEY PODOCYTE%PATHWAY INTERACTION DATABASE NCI-NATURE CURATED DATA%NEPHRIN NEPH1 SIGNALING IN THE KIDNEY PODOCYTE		25	0.164661	1.00169	0.446	0.67539	1	13263	tags=96%, list=80%, signal=469%
NEGATIVE REGULATION OF UBIQUITIN-PROTEIN TRANSFERASE ACTIVITY%GOBP%GO:0051444	NEGATIVE REGULATION OF UBIQUITIN-PROTEIN TRANSFERASE ACTIVITY%GOBP%GO:0051444		15	0.215377	1.00126	0.438114	0.675899	1	11972	tags=93%, list=72%, signal=331%
REGULATION OF SYSTEMIC ARTERIAL BLOOD PRESSURE%GOBP%GO:0003073	REGULATION OF SYSTEMIC ARTERIAL BLOOD PRESSURE%GOBP%GO:0003073		40	0.13343	1.00125	0.446465	0.675634	1	14035	tags=98%, list=84%, signal=615%
POSITIVE REGULATION OF VASCULAR ENDOTHELIAL CELL PROLIFERATION%GOBP%GO:1905564	POSITIVE REGULATION OF VASCULAR ENDOTHELIAL CELL PROLIFERATION%GOBP%GO:1905564		13	0.226558	1.00102	0.432331	0.675776	1	5202	tags=54%, list=31%, signal=78%
NEGATIVE REGULATION OF DOUBLE-STRAND BREAK REPAIR VIA HOMOLOGOUS RECOMBINATION%GOBP%GO:2000042	NEGATIVE REGULATION OF DOUBLE-STRAND BREAK REPAIR VIA HOMOLOGOUS RECOMBINATION%GOBP%GO:2000042		12	0.238635	1.00087	0.438017	0.675763	1	2970	tags=42%, list=18%, signal=51%
POSITIVE REGULATION OF ENDOTHELIAL CELL CHEMOTAXIS%GOBP%GO:2001028	POSITIVE REGULATION OF ENDOTHELIAL CELL CHEMOTAXIS%GOBP%GO:2001028		14	0.218788	1.00074	0.439425	0.675714	1	8263	tags=71%, list=50%, signal=141%
POSITIVE REGULATION OF POSITIVE CHEMOTAXIS%GOBP%GO:0050927	POSITIVE REGULATION OF POSITIVE CHEMOTAXIS%GOBP%GO:0050927		13	0.224397	1.00068	0.423729	0.675537	1	5238	tags=54%, list=31%, signal=78%
REGULATION OF CELL-CELL ADHESION MEDIATED BY CADHERIN%GOBP%GO:2000047	REGULATION OF CELL-CELL ADHESION MEDIATED BY CADHERIN%GOBP%GO:2000047		14	0.222724	1.00023	0.429412	0.67612	1	11770	tags=93%, list=71%, signal=316%
SEROTONIN RECEPTOR 4/6/7 AND NR3C SIGNALING%WIKIPATHWAYS_20200810%WP734%HOMO SAPIENS	SEROTONIN RECEPTOR 4/6/7 AND NR3C SIGNALING%WIKIPATHWAYS_20200810%WP734%HOMO SAPIENS		19	0.190015	0.99982	0.443548	0.676652	1	2977	tags=37%, list=18%, signal=45%
PID_ILK_PATHWAY%MSIGDB_C2%PID_ILK_PATHWAY	PID_ILK_PATHWAY%MSIGDB_C2%PID_ILK_PATHWAY		45	0.126985	0.999724	0.429752	0.676528	1	1963	tags=24%, list=12%, signal=28%
HOMOLOGOUS CHROMOSOME SEGREGATION%GOBP%GO:0045143	HOMOLOGOUS CHROMOSOME SEGREGATION%GOBP%GO:0045143		18	0.194248	0.999128	0.421053	0.677364	1	13436	tags=100%, list=81%, signal=515%
REGULATION OF RECEPTOR BIOSYNTHETIC PROCESS%GOBP%GO:0010869	REGULATION OF RECEPTOR BIOSYNTHETIC PROCESS%GOBP%GO:0010869		17	0.206085	0.998765	0.435388	0.677743	1	5393	tags=53%, list=32%, signal=78%
BRANCHING INVOLVED IN BLOOD VESSEL MORPHOGENESIS%GOBP%GO:0001569	BRANCHING INVOLVED IN BLOOD VESSEL MORPHOGENESIS%GOBP%GO:0001569		13	0.225575	0.998629	0.451866	0.677711	1	1371	tags=31%, list=8%, signal=34%
PRE-NOTCH EXPRESSION AND PROCESSING%REACTOME%R-HSA-1912422.1	PRE-NOTCH EXPRESSION AND PROCESSING%REACTOME%R-HSA-1912422.1		48	0.125281	0.998339	0.456863	0.677961	1	11115	tags=79%, list=67%, signal=237%
PROTEIN AUTO-ADP-RIBOSYLATION%GOBP%GO:0070213	PROTEIN AUTO-ADP-RIBOSYLATION%GOBP%GO:0070213		11	0.248512	0.998335	0.444211	0.677674	1	6468	tags=64%, list=39%, signal=104%
NEGATIVE REGULATION OF TRANSLATIONAL INITIATION%GOBP%GO:0045947	NEGATIVE REGULATION OF TRANSLATIONAL INITIATION%GOBP%GO:0045947		17	0.201752	0.998289	0.438017	0.677473	1	9388	tags=76%, list=56%, signal=175%
NEGATIVE REGULATION OF STRESS-ACTIVATED MAPK CASCADE%GOBP%GO:0032873	NEGATIVE REGULATION OF STRESS-ACTIVATED MAPK CASCADE%GOBP%GO:0032873		35	0.14651	0.99751	0.421965	0.678679	1	5183	tags=46%, list=31%, signal=66%
REGULATION OF INTERLEUKIN-10 PRODUCTION%GOBP%GO:0032653	REGULATION OF INTERLEUKIN-10 PRODUCTION%GOBP%GO:0032653		24	0.168789	0.997072	0.450704	0.67922	1	5525	tags=50%, list=33%, signal=75%
TGF_BETA_RECEPTOR%IOB%TGF_BETA_RECEPTOR	TGF_BETA_RECEPTOR%IOB%TGF_BETA_RECEPTOR		183	0.0640371	0.996819	0.443763	0.67941	1	1494	tags=15%, list=9%, signal=17%
NEGATIVE REGULATION OF STAT CASCADE%GOBP%GO:1904893	NEGATIVE REGULATION OF STAT CASCADE%GOBP%GO:1904893		16	0.207133	0.996652	0.426804	0.679419	1	5927	tags=56%, list=36%, signal=87%
MET ACTIVATES PTK2 SIGNALING%REACTOME%R-HSA-8874081.1	MET ACTIVATES PTK2 SIGNALING%REACTOME%R-HSA-8874081.1		17	0.206877	0.996471	0.437008	0.679494	1	1457	tags=29%, list=9%, signal=32%
POSITIVE REGULATION OF SMOOTH MUSCLE CELL MIGRATION%GOBP%GO:0014911	POSITIVE REGULATION OF SMOOTH MUSCLE CELL MIGRATION%GOBP%GO:0014911		15	0.209762	0.995847	0.451943	0.680471	1	13177	tags=100%, list=79%, signal=477%
PULMONARY VALVE DEVELOPMENT%GOBP%GO:0003177	PULMONARY VALVE DEVELOPMENT%GOBP%GO:0003177		18	0.199625	0.99507	0.428008	0.681659	1	11494	tags=89%, list=69%, signal=286%
BIOCARTA_UCALPAIN_PATHWAY%MSIGDB_C2%BIOCARTA_UCALPAIN_PATHWAY	BIOCARTA_UCALPAIN_PATHWAY%MSIGDB_C2%BIOCARTA_UCALPAIN_PATHWAY		15	0.215001	0.995032	0.438931	0.681439	1	4198	tags=47%, list=25%, signal=62%
FAT CELL DIFFERENTIATION%GOBP%GO:0045444	FAT CELL DIFFERENTIATION%GOBP%GO:0045444		51	0.120922	0.994372	0.441718	0.682439	1	5181	tags=43%, list=31%, signal=62%
HISTONE H2A UBIQUITINATION%GOBP%GO:0033522	HISTONE H2A UBIQUITINATION%GOBP%GO:0033522		22	0.176134	0.994136	0.444	0.682601	1	6918	tags=59%, list=41%, signal=101%
LIPID TRANSLOCATION%GOBP%GO:0034204	LIPID TRANSLOCATION%GOBP%GO:0034204		23	0.174558	0.994112	0.418426	0.682358	1	1442	tags=26%, list=9%, signal=29%
BIOCARTA_GH_PATHWAY%MSIGDB_C2%BIOCARTA_GH_PATHWAY	BIOCARTA_GH_PATHWAY%MSIGDB_C2%BIOCARTA_GH_PATHWAY		24	0.16939	0.993966	0.43254	0.682344	1	13851	tags=100%, list=83%, signal=590%
CARDIAC ATRIUM DEVELOPMENT%GOBP%GO:0003230	CARDIAC ATRIUM DEVELOPMENT%GOBP%GO:0003230		17	0.203751	0.993318	0.455487	0.683292	1	8374	tags=71%, list=50%, signal=142%
VITAMIN B12 METABOLISM%WIKIPATHWAYS_20200810%WP1533%HOMO SAPIENS	VITAMIN B12 METABOLISM%WIKIPATHWAYS_20200810%WP1533%HOMO SAPIENS		33	0.145035	0.992209	0.443548	0.685145	1	7690	tags=61%, list=46%, signal=112%
NUCLEAR PORE COMPLEX ASSEMBLY%GOBP%GO:0051292	NUCLEAR PORE COMPLEX ASSEMBLY%GOBP%GO:0051292		10	0.259333	0.991775	0.431412	0.685722	1	12350	tags=100%, list=74%, signal=386%
SEMA3A-PLEXIN REPULSION SIGNALING BY INHIBITING INTEGRIN ADHESION%REACTOME%R-HSA-399955.2	SEMA3A-PLEXIN REPULSION SIGNALING BY INHIBITING INTEGRIN ADHESION%REACTOME%R-HSA-399955.2		14	0.21601	0.991557	0.442886	0.68586	1	10691	tags=86%, list=64%, signal=239%
EPITHELIAL CELL MIGRATION%GOBP%GO:0010631	EPITHELIAL CELL MIGRATION%GOBP%GO:0010631		58	0.1102	0.991077	0.421488	0.686489	1	12828	tags=88%, list=77%, signal=380%
NEGATIVE REGULATION OF MACROAUTOPHAGY%GOBP%GO:0016242	NEGATIVE REGULATION OF MACROAUTOPHAGY%GOBP%GO:0016242		25	0.170183	0.990664	0.448898	0.686993	1	2501	tags=32%, list=15%, signal=38%
PRION DISEASE PATHWAY%WIKIPATHWAYS_20200810%WP3995%HOMO SAPIENS	PRION DISEASE PATHWAY%WIKIPATHWAYS_20200810%WP3995%HOMO SAPIENS		29	0.158832	0.990536	0.434698	0.686954	1	5979	tags=52%, list=36%, signal=81%
CONSTITUTIVE SIGNALING BY ABERRANT PI3K IN CANCER%REACTOME%R-HSA-2219530.1	CONSTITUTIVE SIGNALING BY ABERRANT PI3K IN CANCER%REACTOME%R-HSA-2219530.1		45	0.124202	0.99027	0.441118	0.687161	1	10901	tags=78%, list=65%, signal=224%
STEM CELL DIVISION%GOBP%GO:0017145	STEM CELL DIVISION%GOBP%GO:0017145		17	0.197499	0.990219	0.468172	0.686946	1	5536	tags=53%, list=33%, signal=79%
CELLULAR RESPONSE TO INORGANIC SUBSTANCE%GOBP%GO:0071241	CELLULAR RESPONSE TO INORGANIC SUBSTANCE%GOBP%GO:0071241		119	0.0767796	0.990013	0.44898	0.687062	1	4192	tags=33%, list=25%, signal=43%
TGF-B SIGNALING IN THYROID CELLS FOR EPITHELIAL-MESENCHYMAL TRANSITION%WIKIPATHWAYS_20200810%WP3859%HOMO SAPIENS	TGF-B SIGNALING IN THYROID CELLS FOR EPITHELIAL-MESENCHYMAL TRANSITION%WIKIPATHWAYS_20200810%WP3859%HOMO SAPIENS		17	0.193229	0.989858	0.447732	0.687075	1	2665	tags=35%, list=16%, signal=42%
INTRINSIC APOPTOTIC SIGNALING PATHWAY%GOBP%GO:0097193	INTRINSIC APOPTOTIC SIGNALING PATHWAY%GOBP%GO:0097193		103	0.0835992	0.988994	0.447154	0.688436	1	5574	tags=42%, list=33%, signal=62%
AXONAL TRANSPORT OF MITOCHONDRION%GOBP%GO:0019896	AXONAL TRANSPORT OF MITOCHONDRION%GOBP%GO:0019896		10	0.256044	0.988224	0.456311	0.689626	1	5736	tags=60%, list=34%, signal=91%
STEM CELL PROLIFERATION%GOBP%GO:0072089	STEM CELL PROLIFERATION%GOBP%GO:0072089		35	0.141799	0.987404	0.455253	0.690929	1	3356	tags=34%, list=20%, signal=43%
LEISHMANIA PARASITE GROWTH AND SURVIVAL%REACTOME%R-HSA-9664433.1	LEISHMANIA PARASITE GROWTH AND SURVIVAL%REACTOME%R-HSA-9664433.1		102	0.0829683	0.987276	0.438134	0.690877	1	4345	tags=34%, list=26%, signal=46%
MEMBRANE INVAGINATION%GOBP%GO:0010324	MEMBRANE INVAGINATION%GOBP%GO:0010324		42	0.130106	0.987209	0.455852	0.69071	1	8950	tags=67%, list=54%, signal=144%
KERATAN SULFATE CATABOLIC PROCESS%GOBP%GO:0042340	KERATAN SULFATE CATABOLIC PROCESS%GOBP%GO:0042340		10	0.256848	0.987206	0.472727	0.690418	1	9057	tags=80%, list=54%, signal=175%
REGULATION OF VIRAL ENTRY INTO HOST CELL%GOBP%GO:0046596	REGULATION OF VIRAL ENTRY INTO HOST CELL%GOBP%GO:0046596		26	0.161753	0.987084	0.448819	0.690369	1	4360	tags=42%, list=26%, signal=57%
POSITIVE REGULATION OF HORMONE METABOLIC PROCESS%GOBP%GO:0032352	POSITIVE REGULATION OF HORMONE METABOLIC PROCESS%GOBP%GO:0032352		10	0.25668	0.987074	0.467213	0.690092	1	10727	tags=90%, list=64%, signal=252%
REGULATION OF PROTEIN KINASE C SIGNALING%GOBP%GO:0090036	REGULATION OF PROTEIN KINASE C SIGNALING%GOBP%GO:0090036		13	0.221483	0.986779	0.475708	0.690357	1	6569	tags=62%, list=39%, signal=101%
PROTEIN LOCALIZATION TO CYTOSKELETON%GOBP%GO:0044380	PROTEIN LOCALIZATION TO CYTOSKELETON%GOBP%GO:0044380		34	0.140002	0.986446	0.478	0.690725	1	6496	tags=53%, list=39%, signal=87%
DETERMINATION OF HEART LEFT/RIGHT ASYMMETRY%GOBP%GO:0061371	DETERMINATION OF HEART LEFT/RIGHT ASYMMETRY%GOBP%GO:0061371		32	0.146695	0.986415	0.434524	0.690483	1	7978	tags=63%, list=48%, signal=120%
POSITIVE REGULATION OF GLUCOSE IMPORT%GOBP%GO:0046326	POSITIVE REGULATION OF GLUCOSE IMPORT%GOBP%GO:0046326		18	0.195775	0.986319	0.458824	0.690373	1	6927	tags=61%, list=42%, signal=104%
TIGHT JUNCTION ASSEMBLY%GOBP%GO:0120192	TIGHT JUNCTION ASSEMBLY%GOBP%GO:0120192		34	0.145305	0.986267	0.459794	0.690169	1	12292	tags=88%, list=74%, signal=335%
TISSUE MIGRATION%GOBP%GO:0090130	TISSUE MIGRATION%GOBP%GO:0090130		60	0.105687	0.985942	0.449393	0.690536	1	13526	tags=92%, list=81%, signal=484%
SIG_IL4RECEPTOR_IN_B_LYPHOCYTES%MSIGDB_C2%SIG_IL4RECEPTOR_IN_B_LYPHOCYTES	SIG_IL4RECEPTOR_IN_B_LYPHOCYTES%MSIGDB_C2%SIG_IL4RECEPTOR_IN_B_LYPHOCYTES		26	0.160025	0.985811	0.463675	0.69049	1	5030	tags=46%, list=30%, signal=66%
MICROTUBULE-BASED MOVEMENT%GOBP%GO:0007018	MICROTUBULE-BASED MOVEMENT%GOBP%GO:0007018		186	0.063468	0.985667	0.460084	0.690478	1	4510	tags=33%, list=27%, signal=45%
REGULATION OF CARDIAC MUSCLE TISSUE DEVELOPMENT%GOBP%GO:0055024	REGULATION OF CARDIAC MUSCLE TISSUE DEVELOPMENT%GOBP%GO:0055024		31	0.151705	0.985149	0.473461	0.691203	1	7155	tags=58%, list=43%, signal=102%
NEGATIVE REGULATION OF NEUROTRANSMITTER TRANSPORT%GOBP%GO:0051589	NEGATIVE REGULATION OF NEUROTRANSMITTER TRANSPORT%GOBP%GO:0051589		13	0.228243	0.985115	0.440901	0.69098	1	2609	tags=38%, list=16%, signal=46%
POSITIVE REGULATION OF GENE EXPRESSION, EPIGENETIC%GOBP%GO:0045815	POSITIVE REGULATION OF GENE EXPRESSION, EPIGENETIC%GOBP%GO:0045815		46	0.123777	0.985047	0.425743	0.690815	1	1203	tags=20%, list=7%, signal=21%
CELLULAR RESPONSE TO HEXOSE STIMULUS%GOBP%GO:0071331	CELLULAR RESPONSE TO HEXOSE STIMULUS%GOBP%GO:0071331		28	0.153835	0.98467	0.445545	0.691248	1	6370	tags=54%, list=38%, signal=87%
INTERLEUKIN-1 FAMILY SIGNALING%REACTOME DATABASE ID RELEASE 73%446652	INTERLEUKIN-1 FAMILY SIGNALING%REACTOME DATABASE ID RELEASE 73%446652		120	0.0773441	0.984663	0.453831	0.690966	1	2470	tags=23%, list=15%, signal=26%
NEGATIVE REGULATION OF MUSCLE TISSUE DEVELOPMENT%GOBP%GO:1901862	NEGATIVE REGULATION OF MUSCLE TISSUE DEVELOPMENT%GOBP%GO:1901862		21	0.179063	0.9845	0.466387	0.690975	1	8926	tags=71%, list=54%, signal=154%
CLEC7A (DECTIN-1) INDUCES NFAT ACTIVATION%REACTOME DATABASE ID RELEASE 73%5607763	CLEC7A (DECTIN-1) INDUCES NFAT ACTIVATION%REACTOME DATABASE ID RELEASE 73%5607763		10	0.258492	0.983999	0.468813	0.691639	1	4028	tags=50%, list=24%, signal=66%
REGULATION OF CENTRIOLE REPLICATION%GOBP%GO:0046599	REGULATION OF CENTRIOLE REPLICATION%GOBP%GO:0046599		22	0.172793	0.983884	0.470588	0.691553	1	5458	tags=50%, list=33%, signal=74%
SIGNALING BY RETINOIC ACID%REACTOME%R-HSA-5362517.2	SIGNALING BY RETINOIC ACID%REACTOME%R-HSA-5362517.2		37	0.132565	0.983659	0.436735	0.691714	1	13114	tags=92%, list=79%, signal=430%
CELL DIFFERENTIATION INVOLVED IN METANEPHROS DEVELOPMENT%GOBP%GO:0072202	CELL DIFFERENTIATION INVOLVED IN METANEPHROS DEVELOPMENT%GOBP%GO:0072202		10	0.258096	0.983594	0.452055	0.691542	1	7369	tags=70%, list=44%, signal=125%
REGULATION OF PHOSPHOPROTEIN PHOSPHATASE ACTIVITY%GOBP%GO:0043666	REGULATION OF PHOSPHOPROTEIN PHOSPHATASE ACTIVITY%GOBP%GO:0043666		37	0.137957	0.983227	0.468938	0.691974	1	4463	tags=41%, list=27%, signal=55%
POSITIVE REGULATION OF CELL CYCLE G2/M PHASE TRANSITION%GOBP%GO:1902751	POSITIVE REGULATION OF CELL CYCLE G2/M PHASE TRANSITION%GOBP%GO:1902751		19	0.19327	0.983121	0.445833	0.691898	1	12575	tags=95%, list=75%, signal=385%
POSITIVE REGULATION OF LIPID CATABOLIC PROCESS%GOBP%GO:0050996	POSITIVE REGULATION OF LIPID CATABOLIC PROCESS%GOBP%GO:0050996		13	0.219987	0.982574	0.460317	0.692636	1	4029	tags=46%, list=24%, signal=61%
POSITIVE REGULATION OF LIPID LOCALIZATION%GOBP%GO:1905954	POSITIVE REGULATION OF LIPID LOCALIZATION%GOBP%GO:1905954		53	0.113433	0.982199	0.458167	0.693031	1	5978	tags=47%, list=36%, signal=73%
ANTI-INFLAMMATORY RESPONSE FAVOURING LEISHMANIA PARASITE INFECTION%REACTOME%R-HSA-9662851.1	ANTI-INFLAMMATORY RESPONSE FAVOURING LEISHMANIA PARASITE INFECTION%REACTOME%R-HSA-9662851.1		102	0.0829683	0.981481	0.459245	0.694139	1	4345	tags=34%, list=26%, signal=46%
RRNA METHYLATION%GOBP%GO:0031167	RRNA METHYLATION%GOBP%GO:0031167		19	0.191472	0.981322	0.430612	0.694152	1	10850	tags=84%, list=65%, signal=241%
POSITIVE REGULATION OF MRNA CATABOLIC PROCESS%GOBP%GO:0061014	POSITIVE REGULATION OF MRNA CATABOLIC PROCESS%GOBP%GO:0061014		44	0.125659	0.981186	0.433071	0.694111	1	8519	tags=64%, list=51%, signal=130%
TYPE II DIABETES MELLITUS%WIKIPATHWAYS_20200810%WP1584%HOMO SAPIENS	TYPE II DIABETES MELLITUS%WIKIPATHWAYS_20200810%WP1584%HOMO SAPIENS		16	0.204611	0.980377	0.472727	0.695406	1	13263	tags=100%, list=80%, signal=489%
NEGATIVE REGULATION OF STRIATED MUSCLE TISSUE DEVELOPMENT%GOBP%GO:0045843	NEGATIVE REGULATION OF STRIATED MUSCLE TISSUE DEVELOPMENT%GOBP%GO:0045843		20	0.182753	0.97995	0.445759	0.695924	1	6959	tags=60%, list=42%, signal=103%
DOWNSTREAM SIGNALING OF ACTIVATED FGFR2%REACTOME DATABASE ID RELEASE 73%5654696	DOWNSTREAM SIGNALING OF ACTIVATED FGFR2%REACTOME DATABASE ID RELEASE 73%5654696		16	0.20269	0.979756	0.46139	0.696004	1	12253	tags=94%, list=73%, signal=353%
REGULATION OF ORGANELLE ASSEMBLY%GOBP%GO:1902115	REGULATION OF ORGANELLE ASSEMBLY%GOBP%GO:1902115		161	0.0659421	0.979739	0.453027	0.695742	1	3363	tags=27%, list=20%, signal=33%
PID_CXCR4_PATHWAY%MSIGDB_C2%PID_CXCR4_PATHWAY	PID_CXCR4_PATHWAY%MSIGDB_C2%PID_CXCR4_PATHWAY		93	0.0845518	0.97927	0.483495	0.69635	1	8457	tags=59%, list=51%, signal=119%
POSITIVE REGULATION OF HEART CONTRACTION%GOBP%GO:0045823	POSITIVE REGULATION OF HEART CONTRACTION%GOBP%GO:0045823		24	0.170471	0.979042	0.466151	0.696511	1	9665	tags=75%, list=58%, signal=178%
ATRIOVENTRICULAR VALVE MORPHOGENESIS%GOBP%GO:0003181	ATRIOVENTRICULAR VALVE MORPHOGENESIS%GOBP%GO:0003181		19	0.185274	0.979021	0.448421	0.69626	1	1301	tags=26%, list=8%, signal=29%
ACTIN-MEDIATED CELL CONTRACTION%GOBP%GO:0070252	ACTIN-MEDIATED CELL CONTRACTION%GOBP%GO:0070252		61	0.10521	0.977638	0.464627	0.698612	1	11097	tags=77%, list=67%, signal=230%
REGULATION OF ACTOMYOSIN STRUCTURE ORGANIZATION%GOBP%GO:0110020	REGULATION OF ACTOMYOSIN STRUCTURE ORGANIZATION%GOBP%GO:0110020		67	0.10084	0.977588	0.452333	0.698413	1	9771	tags=69%, list=59%, signal=165%
ANGIOGENESIS%WIKIPATHWAYS_20200810%WP1539%HOMO SAPIENS	ANGIOGENESIS%WIKIPATHWAYS_20200810%WP1539%HOMO SAPIENS		23	0.173318	0.97758	0.458	0.698134	1	5087	tags=48%, list=31%, signal=69%
REGULATION OF FATTY ACID TRANSPORT%GOBP%GO:2000191	REGULATION OF FATTY ACID TRANSPORT%GOBP%GO:2000191		11	0.244883	0.977497	0.480176	0.697996	1	12591	tags=100%, list=76%, signal=408%
RETINA LAYER FORMATION%GOBP%GO:0010842	RETINA LAYER FORMATION%GOBP%GO:0010842		11	0.239067	0.977313	0.458753	0.698055	1	8141	tags=73%, list=49%, signal=142%
NEGATIVE REGULATION OF EXOCYTOSIS%GOBP%GO:0045920	NEGATIVE REGULATION OF EXOCYTOSIS%GOBP%GO:0045920		19	0.189677	0.977283	0.464143	0.697826	1	7370	tags=63%, list=44%, signal=113%
COLUMNAR/CUBOIDAL EPITHELIAL CELL DIFFERENTIATION%GOBP%GO:0002065	COLUMNAR/CUBOIDAL EPITHELIAL CELL DIFFERENTIATION%GOBP%GO:0002065		27	0.159102	0.977231	0.47486	0.697631	1	5378	tags=48%, list=32%, signal=71%
CELLULAR RESPONSE TO INTERLEUKIN-15%GOBP%GO:0071350	CELLULAR RESPONSE TO INTERLEUKIN-15%GOBP%GO:0071350		11	0.239001	0.976954	0.467368	0.697876	1	12689	tags=100%, list=76%, signal=418%
RETINA HOMEOSTASIS%GOBP%GO:0001895	RETINA HOMEOSTASIS%GOBP%GO:0001895		37	0.137712	0.976908	0.46507	0.697679	1	11226	tags=81%, list=67%, signal=248%
SPINAL CORD INJURY%WIKIPATHWAYS_20200810%WP2431%HOMO SAPIENS	SPINAL CORD INJURY%WIKIPATHWAYS_20200810%WP2431%HOMO SAPIENS		98	0.0851284	0.976878	0.465021	0.697444	1	12368	tags=83%, list=74%, signal=318%
TIGHT JUNCTION ORGANIZATION%GOBP%GO:0120193	TIGHT JUNCTION ORGANIZATION%GOBP%GO:0120193		34	0.145305	0.976162	0.478178	0.698512	1	12292	tags=88%, list=74%, signal=335%
REGULATION OF NON-CANONICAL WNT SIGNALING PATHWAY%GOBP%GO:2000050	REGULATION OF NON-CANONICAL WNT SIGNALING PATHWAY%GOBP%GO:2000050		15	0.208161	0.975858	0.4846	0.698802	1	2089	tags=33%, list=13%, signal=38%
PID_GMCSF_PATHWAY%MSIGDB_C2%PID_GMCSF_PATHWAY	PID_GMCSF_PATHWAY%MSIGDB_C2%PID_GMCSF_PATHWAY		33	0.143349	0.975716	0.47379	0.698791	1	5192	tags=45%, list=31%, signal=66%
GLOMERULUS VASCULATURE DEVELOPMENT%GOBP%GO:0072012	GLOMERULUS VASCULATURE DEVELOPMENT%GOBP%GO:0072012		11	0.240431	0.975554	0.466934	0.698819	1	5087	tags=55%, list=31%, signal=78%
THYROID HORMONES PRODUCTION AND THEIR PERIPHERAL DOWNSTREAM SIGNALLING EFFECTS REGARDING CONGENITAL HYPOTHYROIDISM%WIKIPATHWAYS_20200810%WP4746%HOMO SAPIENS	THYROID HORMONES PRODUCTION AND THEIR PERIPHERAL DOWNSTREAM SIGNALLING EFFECTS REGARDING CONGENITAL HYPOTHYROIDISM%WIKIPATHWAYS_20200810%WP4746%HOMO SAPIENS		75	0.0964978	0.975221	0.47505	0.699184	1	2621	tags=25%, list=16%, signal=30%
MESENCHYMAL CELL DIFFERENTIATION%GOBP%GO:0048762	MESENCHYMAL CELL DIFFERENTIATION%GOBP%GO:0048762		93	0.0862738	0.974927	0.479208	0.69944	1	4126	tags=33%, list=25%, signal=44%
BIOCARTA_PDGF_PATHWAY%MSIGDB_C2%BIOCARTA_PDGF_PATHWAY	BIOCARTA_PDGF_PATHWAY%MSIGDB_C2%BIOCARTA_PDGF_PATHWAY		32	0.145373	0.974489	0.470103	0.699971	1	12689	tags=91%, list=76%, signal=379%
NITRIC OXIDE METABOLIC PROCESS%GOBP%GO:0046209	NITRIC OXIDE METABOLIC PROCESS%GOBP%GO:0046209		12	0.236835	0.974402	0.469466	0.699841	1	7168	tags=67%, list=43%, signal=117%
REGULATION OF CARBOHYDRATE BIOSYNTHETIC PROCESS%GOBP%GO:0043255	REGULATION OF CARBOHYDRATE BIOSYNTHETIC PROCESS%GOBP%GO:0043255		53	0.115455	0.974036	0.467742	0.700262	1	4057	tags=36%, list=24%, signal=47%
AMINO-ACID BETAINE METABOLIC PROCESS%GOBP%GO:0006577	AMINO-ACID BETAINE METABOLIC PROCESS%GOBP%GO:0006577		14	0.21185	0.973886	0.472505	0.700246	1	13142	tags=100%, list=79%, signal=472%
ONCOGENIC MAPK SIGNALING%REACTOME%R-HSA-6802957.5	ONCOGENIC MAPK SIGNALING%REACTOME%R-HSA-6802957.5		74	0.0959657	0.97374	0.451143	0.700242	1	3588	tags=31%, list=22%, signal=39%
PROTEIN HOMOTETRAMERIZATION%GOBP%GO:0051289	PROTEIN HOMOTETRAMERIZATION%GOBP%GO:0051289		46	0.121337	0.972737	0.454717	0.70189	1	9942	tags=72%, list=60%, signal=177%
POSITIVE REGULATION OF PROTEIN DEACETYLATION%GOBP%GO:0090312	POSITIVE REGULATION OF PROTEIN DEACETYLATION%GOBP%GO:0090312		14	0.211301	0.972704	0.480226	0.70166	1	6006	tags=57%, list=36%, signal=89%
LXRS REGULATE GENE EXPRESSION LINKED TO CHOLESTEROL TRANSPORT AND EFFLUX%REACTOME%R-HSA-9029569.1	LXRS REGULATE GENE EXPRESSION LINKED TO CHOLESTEROL TRANSPORT AND EFFLUX%REACTOME%R-HSA-9029569.1		32	0.14405	0.972443	0.479339	0.701899	1	4375	tags=41%, list=26%, signal=55%
JAK STAT SIGNALING PATHWAY%PANTHER PATHWAY%P00038	JAK STAT SIGNALING PATHWAY%PANTHER PATHWAY%P00038		14	0.216893	0.972218	0.478615	0.702042	1	4722	tags=50%, list=28%, signal=70%
FOXO FAMILY SIGNALING%PATHWAY INTERACTION DATABASE NCI-NATURE CURATED DATA%FOXO FAMILY SIGNALING	FOXO FAMILY SIGNALING%PATHWAY INTERACTION DATABASE NCI-NATURE CURATED DATA%FOXO FAMILY SIGNALING		45	0.124724	0.972135	0.476289	0.701905	1	5335	tags=44%, list=32%, signal=65%
PHOSPHOLIPASE C-ACTIVATING G PROTEIN-COUPLED RECEPTOR SIGNALING PATHWAY%GOBP%GO:0007200	PHOSPHOLIPASE C-ACTIVATING G PROTEIN-COUPLED RECEPTOR SIGNALING PATHWAY%GOBP%GO:0007200		57	0.106203	0.971682	0.495868	0.702504	1	12859	tags=88%, list=77%, signal=382%
REGULATION OF MITOTIC SISTER CHROMATID SEPARATION%GOBP%GO:0010965	REGULATION OF MITOTIC SISTER CHROMATID SEPARATION%GOBP%GO:0010965		48	0.12109	0.971397	0.45679	0.702754	1	8406	tags=63%, list=50%, signal=126%
PID_ECADHERIN_STABILIZATION_PATHWAY%MSIGDB_C2%PID_ECADHERIN_STABILIZATION_PATHWAY	PID_ECADHERIN_STABILIZATION_PATHWAY%MSIGDB_C2%PID_ECADHERIN_STABILIZATION_PATHWAY		37	0.135361	0.971216	0.483051	0.70281	1	3605	tags=35%, list=22%, signal=45%
GPCRS, CLASS A RHODOPSIN-LIKE%WIKIPATHWAYS_20200810%WP455%HOMO SAPIENS	GPCRS, CLASS A RHODOPSIN-LIKE%WIKIPATHWAYS_20200810%WP455%HOMO SAPIENS		133	0.0727995	0.970871	0.465619	0.703189	1	7319	tags=51%, list=44%, signal=90%
INTERLEUKIN-27-MEDIATED SIGNALING PATHWAY%GOBP%GO:0070106	INTERLEUKIN-27-MEDIATED SIGNALING PATHWAY%GOBP%GO:0070106		10	0.251698	0.970714	0.469758	0.703182	1	10810	tags=90%, list=65%, signal=256%
POSITIVE REGULATION OF GENE SILENCING BY MIRNA%GOBP%GO:2000637	POSITIVE REGULATION OF GENE SILENCING BY MIRNA%GOBP%GO:2000637		25	0.162713	0.969936	0.473267	0.704357	1	4626	tags=44%, list=28%, signal=61%
POTASSIUM ION IMPORT%GOBP%GO:0010107	POTASSIUM ION IMPORT%GOBP%GO:0010107		35	0.135737	0.969466	0.455969	0.704945	1	10602	tags=77%, list=64%, signal=211%
NEGATIVE REGULATION OF FIBROBLAST PROLIFERATION%GOBP%GO:0048147	NEGATIVE REGULATION OF FIBROBLAST PROLIFERATION%GOBP%GO:0048147		18	0.190345	0.96915	0.473002	0.705267	1	5165	tags=50%, list=31%, signal=72%
STRESS-ACTIVATED PROTEIN KINASE SIGNALING CASCADE%GOBP%GO:0031098	STRESS-ACTIVATED PROTEIN KINASE SIGNALING CASCADE%GOBP%GO:0031098		89	0.0864199	0.969132	0.466667	0.705008	1	4373	tags=35%, list=26%, signal=47%
ST_ERK1_ERK2_MAPK_PATHWAY%MSIGDB_C2%ST_ERK1_ERK2_MAPK_PATHWAY	ST_ERK1_ERK2_MAPK_PATHWAY%MSIGDB_C2%ST_ERK1_ERK2_MAPK_PATHWAY		31	0.144226	0.968527	0.463796	0.705824	1	2977	tags=32%, list=18%, signal=39%
CARDIAC MUSCLE TISSUE MORPHOGENESIS%GOBP%GO:0055008	CARDIAC MUSCLE TISSUE MORPHOGENESIS%GOBP%GO:0055008		31	0.144887	0.968132	0.478088	0.706287	1	2966	tags=32%, list=18%, signal=39%
CELL ADHESION MEDIATED BY INTEGRIN%GOBP%GO:0033627	CELL ADHESION MEDIATED BY INTEGRIN%GOBP%GO:0033627		18	0.191025	0.967922	0.482422	0.706395	1	2375	tags=33%, list=14%, signal=39%
BLOOD GROUP SYSTEMS BIOSYNTHESIS%REACTOME DATABASE ID RELEASE 73%9033658	BLOOD GROUP SYSTEMS BIOSYNTHESIS%REACTOME DATABASE ID RELEASE 73%9033658		13	0.217531	0.96782	0.471058	0.706288	1	1505	tags=31%, list=9%, signal=34%
WNT%NETPATH%WNT	WNT%NETPATH%WNT		109	0.0779669	0.967577	0.48497	0.706474	1	14156	tags=93%, list=85%, signal=610%
POSITIVE REGULATION OF TRANSCRIPTION BY RNA POLYMERASE III%GOBP%GO:0045945	POSITIVE REGULATION OF TRANSCRIPTION BY RNA POLYMERASE III%GOBP%GO:0045945		10	0.254351	0.96745	0.495671	0.706421	1	4097	tags=50%, list=25%, signal=66%
BIOCARTA_ECM_PATHWAY%MSIGDB_C2%BIOCARTA_ECM_PATHWAY	BIOCARTA_ECM_PATHWAY%MSIGDB_C2%BIOCARTA_ECM_PATHWAY		23	0.171863	0.966969	0.491968	0.707037	1	762	tags=22%, list=5%, signal=23%
LYMPHOCYTE MIGRATION%GOBP%GO:0072676	LYMPHOCYTE MIGRATION%GOBP%GO:0072676		20	0.176784	0.966421	0.484849	0.707776	1	7892	tags=65%, list=47%, signal=123%
BIOCARTA_TEL_PATHWAY%MSIGDB_C2%BIOCARTA_TEL_PATHWAY	BIOCARTA_TEL_PATHWAY%MSIGDB_C2%BIOCARTA_TEL_PATHWAY		17	0.196754	0.966089	0.490722	0.708141	1	3587	tags=41%, list=22%, signal=52%
NEGATIVE REGULATION OF TUMOR NECROSIS FACTOR-MEDIATED SIGNALING PATHWAY%GOBP%GO:0010804	NEGATIVE REGULATION OF TUMOR NECROSIS FACTOR-MEDIATED SIGNALING PATHWAY%GOBP%GO:0010804		11	0.239394	0.965972	0.489224	0.708085	1	2073	tags=36%, list=12%, signal=41%
NON-MOTILE CILIUM ASSEMBLY%GOBP%GO:1905515	NON-MOTILE CILIUM ASSEMBLY%GOBP%GO:1905515		26	0.156776	0.965772	0.468687	0.708163	1	7649	tags=62%, list=46%, signal=114%
POSITIVE REGULATION OF MYELOID CELL DIFFERENTIATION%GOBP%GO:0045639	POSITIVE REGULATION OF MYELOID CELL DIFFERENTIATION%GOBP%GO:0045639		52	0.113385	0.965622	0.491089	0.70816	1	7733	tags=58%, list=46%, signal=107%
VENTRICULAR CARDIAC MUSCLE TISSUE MORPHOGENESIS%GOBP%GO:0055010	VENTRICULAR CARDIAC MUSCLE TISSUE MORPHOGENESIS%GOBP%GO:0055010		25	0.160332	0.965565	0.49499	0.707985	1	2665	tags=32%, list=16%, signal=38%
PHOTODYNAMIC THERAPY-INDUCED HIF-1 SURVIVAL SIGNALING%WIKIPATHWAYS_20200810%WP3614%HOMO SAPIENS	PHOTODYNAMIC THERAPY-INDUCED HIF-1 SURVIVAL SIGNALING%WIKIPATHWAYS_20200810%WP3614%HOMO SAPIENS		34	0.138545	0.965309	0.477228	0.708212	1	8972	tags=68%, list=54%, signal=146%
SYNAPTIC VESICLE FUSION TO PRESYNAPTIC ACTIVE ZONE MEMBRANE%GOBP%GO:0031629	SYNAPTIC VESICLE FUSION TO PRESYNAPTIC ACTIVE ZONE MEMBRANE%GOBP%GO:0031629		11	0.233174	0.964028	0.488048	0.710361	1	661	tags=27%, list=4%, signal=28%
DIGESTION%GOBP%GO:0007586	DIGESTION%GOBP%GO:0007586		32	0.139543	0.96373	0.487129	0.710622	1	7576	tags=59%, list=45%, signal=109%
EPITHELIUM MIGRATION%GOBP%GO:0090132	EPITHELIUM MIGRATION%GOBP%GO:0090132		58	0.1102	0.963372	0.476596	0.711006	1	12828	tags=88%, list=77%, signal=380%
PID_FOXO_PATHWAY%MSIGDB_C2%PID_FOXO_PATHWAY	PID_FOXO_PATHWAY%MSIGDB_C2%PID_FOXO_PATHWAY		46	0.120903	0.96311	0.487129	0.71122	1	13936	tags=96%, list=84%, signal=581%
REGULATION OF IFNA SIGNALING%REACTOME DATABASE ID RELEASE 73%912694	REGULATION OF IFNA SIGNALING%REACTOME DATABASE ID RELEASE 73%912694		10	0.249058	0.962306	0.485714	0.712498	1	10854	tags=90%, list=65%, signal=258%
CELLULAR RESPONSE TO MONOSACCHARIDE STIMULUS%GOBP%GO:0071326	CELLULAR RESPONSE TO MONOSACCHARIDE STIMULUS%GOBP%GO:0071326		28	0.153835	0.962296	0.481641	0.712218	1	6370	tags=54%, list=38%, signal=87%
ACTIVATION OF IRF3 IRF7 MEDIATED BY TBK1 IKK EPSILON%REACTOME%R-HSA-936964.2	ACTIVATION OF IRF3 IRF7 MEDIATED BY TBK1 IKK EPSILON%REACTOME%R-HSA-936964.2		15	0.204343	0.962277	0.49901	0.711963	1	5487	tags=53%, list=33%, signal=79%
ACTIN FILAMENT POLYMERIZATION%GOBP%GO:0030041	ACTIN FILAMENT POLYMERIZATION%GOBP%GO:0030041		24	0.168449	0.962252	0.484144	0.711719	1	11088	tags=83%, list=67%, signal=248%
INSULIN SIGNALING%WIKIPATHWAYS_20200810%WP481%HOMO SAPIENS	INSULIN SIGNALING%WIKIPATHWAYS_20200810%WP481%HOMO SAPIENS		155	0.0648845	0.96194	0.5	0.712036	1	3660	tags=28%, list=22%, signal=36%
VALIDATED TARGETS OF C-MYC TRANSCRIPTIONAL ACTIVATION%PATHWAY INTERACTION DATABASE NCI-NATURE CURATED DATA%VALIDATED TARGETS OF C-MYC TRANSCRIPTIONAL ACTIVATION	VALIDATED TARGETS OF C-MYC TRANSCRIPTIONAL ACTIVATION%PATHWAY INTERACTION DATABASE NCI-NATURE CURATED DATA%VALIDATED TARGETS OF C-MYC TRANSCRIPTIONAL ACTIVATION		73	0.095401	0.961129	0.47619	0.713313	1	10063	tags=70%, list=60%, signal=175%
CELLULAR RESPONSE TO GLUCOSE STIMULUS%GOBP%GO:0071333	CELLULAR RESPONSE TO GLUCOSE STIMULUS%GOBP%GO:0071333		26	0.15319	0.96111	0.499037	0.713057	1	5785	tags=50%, list=35%, signal=76%
IMMUNE RESPONSE-REGULATING CELL SURFACE RECEPTOR SIGNALING PATHWAY%GOBP%GO:0002768	IMMUNE RESPONSE-REGULATING CELL SURFACE RECEPTOR SIGNALING PATHWAY%GOBP%GO:0002768		253	0.0531412	0.961022	0.508982	0.712938	1	3278	tags=25%, list=20%, signal=31%
CORTICAL CYTOSKELETON ORGANIZATION%GOBP%GO:0030865	CORTICAL CYTOSKELETON ORGANIZATION%GOBP%GO:0030865		41	0.125481	0.960312	0.492248	0.71402	1	3605	tags=34%, list=22%, signal=43%
REGULATION OF TRANSCRIPTION REGULATORY REGION DNA BINDING%GOBP%GO:2000677	REGULATION OF TRANSCRIPTION REGULATORY REGION DNA BINDING%GOBP%GO:2000677		29	0.152702	0.960208	0.488934	0.713921	1	11830	tags=86%, list=71%, signal=296%
CELL CYCLE%WIKIPATHWAYS_20200810%WP179%HOMO SAPIENS	CELL CYCLE%WIKIPATHWAYS_20200810%WP179%HOMO SAPIENS		110	0.0772359	0.960103	0.493952	0.713841	1	6298	tags=45%, list=38%, signal=73%
REGULATION OF SISTER CHROMATID COHESION%GOBP%GO:0007063	REGULATION OF SISTER CHROMATID COHESION%GOBP%GO:0007063		16	0.201309	0.959298	0.488462	0.715084	1	2898	tags=38%, list=17%, signal=45%
ACTIN FILAMENT-BASED MOVEMENT%GOBP%GO:0030048	ACTIN FILAMENT-BASED MOVEMENT%GOBP%GO:0030048		86	0.0906144	0.959249	0.48728	0.714875	1	11097	tags=76%, list=67%, signal=225%
RESPONSE TO COLD%GOBP%GO:0009409	RESPONSE TO COLD%GOBP%GO:0009409		17	0.188903	0.958982	0.486434	0.715079	1	9602	tags=76%, list=58%, signal=180%
TGF-BETA SIGNALING PATHWAY%WIKIPATHWAYS_20200810%WP366%HOMO SAPIENS	TGF-BETA SIGNALING PATHWAY%WIKIPATHWAYS_20200810%WP366%HOMO SAPIENS		123	0.072956	0.95768	0.505791	0.717249	1	1367	tags=15%, list=8%, signal=17%
INTERLEUKIN-27 SIGNALING%REACTOME DATABASE ID RELEASE 73%9020956	INTERLEUKIN-27 SIGNALING%REACTOME DATABASE ID RELEASE 73%9020956		10	0.251698	0.957417	0.5	0.717468	1	10810	tags=90%, list=65%, signal=256%
PEPTIDE HORMONE METABOLISM%REACTOME%R-HSA-2980736.2	PEPTIDE HORMONE METABOLISM%REACTOME%R-HSA-2980736.2		54	0.107567	0.956963	0.48583	0.718022	1	4695	tags=39%, list=28%, signal=54%
PID_BETA_CATENIN_NUC_PATHWAY%MSIGDB_C2%PID_BETA_CATENIN_NUC_PATHWAY	PID_BETA_CATENIN_NUC_PATHWAY%MSIGDB_C2%PID_BETA_CATENIN_NUC_PATHWAY		60	0.107224	0.956536	0.478	0.718556	1	4053	tags=35%, list=24%, signal=46%
REGULATION OF CARDIAC MUSCLE CELL PROLIFERATION%GOBP%GO:0060043	REGULATION OF CARDIAC MUSCLE CELL PROLIFERATION%GOBP%GO:0060043		16	0.195965	0.956504	0.487078	0.718318	1	7155	tags=63%, list=43%, signal=109%
ST_GA13_PATHWAY%MSIGDB_C2%ST_GA13_PATHWAY	ST_GA13_PATHWAY%MSIGDB_C2%ST_GA13_PATHWAY		33	0.142517	0.956494	0.487427	0.718043	1	3185	tags=33%, list=19%, signal=41%
DETERMINATION OF LEFT/RIGHT SYMMETRY%GOBP%GO:0007368	DETERMINATION OF LEFT/RIGHT SYMMETRY%GOBP%GO:0007368		45	0.118554	0.956459	0.471735	0.71781	1	8031	tags=60%, list=48%, signal=115%
CELL JUNCTION ORGANIZATION%GOBP%GO:0034330	CELL JUNCTION ORGANIZATION%GOBP%GO:0034330		156	0.0654082	0.956183	0.484733	0.718038	1	6186	tags=44%, list=37%, signal=69%
MAMMARY GLAND EPITHELIUM DEVELOPMENT%GOBP%GO:0061180	MAMMARY GLAND EPITHELIUM DEVELOPMENT%GOBP%GO:0061180		18	0.189371	0.955712	0.513462	0.718646	1	12591	tags=94%, list=76%, signal=385%
EPHRIN SIGNALING%REACTOME DATABASE ID RELEASE 73%3928664	EPHRIN SIGNALING%REACTOME DATABASE ID RELEASE 73%3928664		17	0.192738	0.955627	0.533719	0.718509	1	6596	tags=59%, list=40%, signal=97%
NEGATIVE REGULATION OF RECEPTOR BINDING%GOBP%GO:1900121	NEGATIVE REGULATION OF RECEPTOR BINDING%GOBP%GO:1900121		10	0.247965	0.955319	0.502994	0.718777	1	869	tags=30%, list=5%, signal=32%
INTRINSIC PATHWAY OF FIBRIN CLOT FORMATION%REACTOME DATABASE ID RELEASE 73%140837	INTRINSIC PATHWAY OF FIBRIN CLOT FORMATION%REACTOME DATABASE ID RELEASE 73%140837		10	0.246849	0.955124	0.493776	0.718864	1	4222	tags=50%, list=25%, signal=67%
REGULATION OF DNA-DEPENDENT DNA REPLICATION%GOBP%GO:0090329	REGULATION OF DNA-DEPENDENT DNA REPLICATION%GOBP%GO:0090329		38	0.131291	0.955095	0.506903	0.718626	1	1325	tags=21%, list=8%, signal=23%
REGULATION OF CELL DIVISION%GOBP%GO:0051302	REGULATION OF CELL DIVISION%GOBP%GO:0051302		83	0.0907976	0.954913	0.483607	0.718684	1	8737	tags=61%, list=52%, signal=128%
MUSCLE CELL CELLULAR HOMEOSTASIS%GOBP%GO:0046716	MUSCLE CELL CELLULAR HOMEOSTASIS%GOBP%GO:0046716		10	0.247689	0.954528	0.498998	0.71914	1	4208	tags=50%, list=25%, signal=67%
PID_P38_ALPHA_BETA_DOWNSTREAM_PATHWAY%MSIGDB_C2%PID_P38_ALPHA_BETA_DOWNSTREAM_PATHWAY	PID_P38_ALPHA_BETA_DOWNSTREAM_PATHWAY%MSIGDB_C2%PID_P38_ALPHA_BETA_DOWNSTREAM_PATHWAY		36	0.136565	0.954378	0.504854	0.719125	1	5600	tags=47%, list=34%, signal=71%
IL-18 SIGNALING PATHWAY%WIKIPATHWAYS_20200810%WP4754%HOMO SAPIENS	IL-18 SIGNALING PATHWAY%WIKIPATHWAYS_20200810%WP4754%HOMO SAPIENS		213	0.0542107	0.953879	0.50297	0.719785	1	2629	tags=21%, list=16%, signal=25%
POSITIVE REGULATION OF MRNA METABOLIC PROCESS%GOBP%GO:1903313	POSITIVE REGULATION OF MRNA METABOLIC PROCESS%GOBP%GO:1903313		68	0.0971169	0.953751	0.503055	0.719737	1	7458	tags=54%, list=45%, signal=98%
REGULATION OF MAST CELL DEGRANULATION%GOBP%GO:0043304	REGULATION OF MAST CELL DEGRANULATION%GOBP%GO:0043304		19	0.180217	0.953405	0.508265	0.720134	1	8405	tags=68%, list=50%, signal=138%
REGULATION OF STEM CELL POPULATION MAINTENANCE%GOBP%GO:2000036	REGULATION OF STEM CELL POPULATION MAINTENANCE%GOBP%GO:2000036		17	0.188225	0.953254	0.511494	0.720115	1	10594	tags=82%, list=64%, signal=226%
REGULATION OF HISTONE H3-K9 METHYLATION%GOBP%GO:0051570	REGULATION OF HISTONE H3-K9 METHYLATION%GOBP%GO:0051570		12	0.227791	0.953133	0.496881	0.720044	1	12876	tags=100%, list=77%, signal=439%
IL-6 SIGNALING PATHWAY%WIKIPATHWAYS_20200810%WP364%HOMO SAPIENS	IL-6 SIGNALING PATHWAY%WIKIPATHWAYS_20200810%WP364%HOMO SAPIENS		42	0.121834	0.952655	0.507752	0.720689	1	13851	tags=95%, list=83%, signal=561%
REGULATION OF TRANSLATION, NCRNA-MEDIATED%GOBP%GO:0045974	REGULATION OF TRANSLATION, NCRNA-MEDIATED%GOBP%GO:0045974		10	0.241544	0.951732	0.51	0.722144	1	9312	tags=80%, list=56%, signal=181%
RESPONSE TO INTERLEUKIN-15%GOBP%GO:0070672	RESPONSE TO INTERLEUKIN-15%GOBP%GO:0070672		11	0.239001	0.951706	0.501006	0.721901	1	12689	tags=100%, list=76%, signal=418%
POSITIVE REGULATION OF PROTEIN COMPLEX ASSEMBLY%GOBP%GO:0031334	POSITIVE REGULATION OF PROTEIN COMPLEX ASSEMBLY%GOBP%GO:0031334		195	0.0593412	0.951451	0.495671	0.722112	1	6887	tags=47%, list=41%, signal=79%
RAS PROTEIN SIGNAL TRANSDUCTION%GOBP%GO:0007265	RAS PROTEIN SIGNAL TRANSDUCTION%GOBP%GO:0007265		131	0.0708316	0.951144	0.496241	0.722391	1	5318	tags=39%, list=32%, signal=57%
RANKL/RANK (RECEPTOR ACTIVATOR OF NFKB (LIGAND)) SIGNALING PATHWAY%WIKIPATHWAYS_20200810%WP2018%HOMO SAPIENS	RANKL/RANK (RECEPTOR ACTIVATOR OF NFKB (LIGAND)) SIGNALING PATHWAY%WIKIPATHWAYS_20200810%WP2018%HOMO SAPIENS		52	0.111363	0.950891	0.493776	0.722586	1	3278	tags=31%, list=20%, signal=38%
VESICLE FUSION TO PLASMA MEMBRANE%GOBP%GO:0099500	VESICLE FUSION TO PLASMA MEMBRANE%GOBP%GO:0099500		11	0.233174	0.950333	0.523077	0.723347	1	661	tags=27%, list=4%, signal=28%
REPRODUCTIVE STRUCTURE DEVELOPMENT%GOBP%GO:0048608	REPRODUCTIVE STRUCTURE DEVELOPMENT%GOBP%GO:0048608		85	0.0874143	0.950067	0.518095	0.723574	1	5414	tags=41%, list=32%, signal=61%
NEGATIVE REGULATION OF EXTRINSIC APOPTOTIC SIGNALING PATHWAY VIA DEATH DOMAIN RECEPTORS%GOBP%GO:1902042	NEGATIVE REGULATION OF EXTRINSIC APOPTOTIC SIGNALING PATHWAY VIA DEATH DOMAIN RECEPTORS%GOBP%GO:1902042		29	0.150209	0.950003	0.505859	0.723423	1	8997	tags=69%, list=54%, signal=150%
EMBRYONIC HEMOPOIESIS%GOBP%GO:0035162	EMBRYONIC HEMOPOIESIS%GOBP%GO:0035162		11	0.237506	0.949596	0.52459	0.723913	1	8167	tags=73%, list=49%, signal=142%
POSITIVE REGULATION OF RECEPTOR-MEDIATED ENDOCYTOSIS%GOBP%GO:0048260	POSITIVE REGULATION OF RECEPTOR-MEDIATED ENDOCYTOSIS%GOBP%GO:0048260		37	0.132196	0.949501	0.477099	0.723798	1	7713	tags=59%, list=46%, signal=110%
RESPONSE TO LEPTIN%GOBP%GO:0044321	RESPONSE TO LEPTIN%GOBP%GO:0044321		14	0.209766	0.949329	0.47495	0.72381	1	10795	tags=86%, list=65%, signal=243%
PTERIDINE-CONTAINING COMPOUND METABOLIC PROCESS%GOBP%GO:0042558	PTERIDINE-CONTAINING COMPOUND METABOLIC PROCESS%GOBP%GO:0042558		24	0.156716	0.949285	0.529412	0.723595	1	7810	tags=63%, list=47%, signal=117%
ASSOCIATION BETWEEN PHYSICO-CHEMICAL FEATURES AND TOXICITY ASSOCIATED PATHWAYS%WIKIPATHWAYS_20200810%WP3680%HOMO SAPIENS	ASSOCIATION BETWEEN PHYSICO-CHEMICAL FEATURES AND TOXICITY ASSOCIATED PATHWAYS%WIKIPATHWAYS_20200810%WP3680%HOMO SAPIENS		62	0.0980307	0.949221	0.502804	0.723418	1	5900	tags=45%, list=35%, signal=70%
NON-GENOMIC ACTIONS OF 1,25 DIHYDROXYVITAMIN D3%WIKIPATHWAYS_20200810%WP4341%HOMO SAPIENS	NON-GENOMIC ACTIONS OF 1,25 DIHYDROXYVITAMIN D3%WIKIPATHWAYS_20200810%WP4341%HOMO SAPIENS		63	0.101657	0.948814	0.500998	0.723913	1	3074	tags=29%, list=18%, signal=35%
PID_HEDGEHOG_GLI_PATHWAY%MSIGDB_C2%PID_HEDGEHOG_GLI_PATHWAY	PID_HEDGEHOG_GLI_PATHWAY%MSIGDB_C2%PID_HEDGEHOG_GLI_PATHWAY		46	0.12009	0.948541	0.491968	0.724143	1	8513	tags=63%, list=51%, signal=128%
RESOLUTION OF SISTER CHROMATID COHESION%REACTOME DATABASE ID RELEASE 73%2500257	RESOLUTION OF SISTER CHROMATID COHESION%REACTOME DATABASE ID RELEASE 73%2500257		87	0.0870313	0.948206	0.503068	0.724526	1	12928	tags=86%, list=78%, signal=382%
POSITIVE REGULATION OF VASCULAR SMOOTH MUSCLE CELL PROLIFERATION%GOBP%GO:1904707	POSITIVE REGULATION OF VASCULAR SMOOTH MUSCLE CELL PROLIFERATION%GOBP%GO:1904707		19	0.182897	0.948197	0.47619	0.72425	1	3973	tags=42%, list=24%, signal=55%
SUPERPATHWAY OF INOSITOL PHOSPHATE COMPOUNDS%HUMANCYC%PWY-6371	SUPERPATHWAY OF INOSITOL PHOSPHATE COMPOUNDS%HUMANCYC%PWY-6371		64	0.101879	0.947443	0.508299	0.725387	1	6122	tags=47%, list=37%, signal=74%
APOPTOTIC SIGNALING PATHWAY%GOBP%GO:0097190	APOPTOTIC SIGNALING PATHWAY%GOBP%GO:0097190		196	0.0578776	0.947417	0.490196	0.725142	1	13761	tags=88%, list=83%, signal=500%
INTERLEUKIN-15-MEDIATED SIGNALING PATHWAY%GOBP%GO:0035723	INTERLEUKIN-15-MEDIATED SIGNALING PATHWAY%GOBP%GO:0035723		11	0.239001	0.947081	0.480493	0.725483	1	12689	tags=100%, list=76%, signal=418%
REGULATION OF TRANSFORMING GROWTH FACTOR BETA PRODUCTION%GOBP%GO:0071634	REGULATION OF TRANSFORMING GROWTH FACTOR BETA PRODUCTION%GOBP%GO:0071634		21	0.173291	0.947035	0.512922	0.725271	1	9816	tags=76%, list=59%, signal=185%
REGULATION OF CHROMOSOME SEPARATION%GOBP%GO:1905818	REGULATION OF CHROMOSOME SEPARATION%GOBP%GO:1905818		52	0.111474	0.946957	0.523529	0.72513	1	8406	tags=62%, list=50%, signal=124%
POSITIVE REGULATION OF ENDOCYTOSIS%GOBP%GO:0045807	POSITIVE REGULATION OF ENDOCYTOSIS%GOBP%GO:0045807		92	0.0843788	0.946825	0.496063	0.725087	1	6936	tags=50%, list=42%, signal=85%
ANDROGEN METABOLIC PROCESS%GOBP%GO:0008209	ANDROGEN METABOLIC PROCESS%GOBP%GO:0008209		11	0.236546	0.946787	0.517787	0.724865	1	8183	tags=73%, list=49%, signal=143%
REPRODUCTIVE SYSTEM DEVELOPMENT%GOBP%GO:0061458	REPRODUCTIVE SYSTEM DEVELOPMENT%GOBP%GO:0061458		85	0.0874143	0.946739	0.493359	0.724672	1	5414	tags=41%, list=32%, signal=61%
RETINOIC ACID METABOLIC PROCESS%GOBP%GO:0042573	RETINOIC ACID METABOLIC PROCESS%GOBP%GO:0042573		10	0.24835	0.946682	0.507937	0.724486	1	12533	tags=100%, list=75%, signal=403%
T CELL PROLIFERATION%GOBP%GO:0042098	T CELL PROLIFERATION%GOBP%GO:0042098		13	0.222199	0.946152	0.520243	0.725196	1	9122	tags=77%, list=55%, signal=170%
RESPONSE TO HEXOSE%GOBP%GO:0009746	RESPONSE TO HEXOSE%GOBP%GO:0009746		45	0.119941	0.946118	0.516832	0.724971	1	5785	tags=47%, list=35%, signal=71%
BIOCARTA_TNFR1_PATHWAY%MSIGDB_C2%BIOCARTA_TNFR1_PATHWAY	BIOCARTA_TNFR1_PATHWAY%MSIGDB_C2%BIOCARTA_TNFR1_PATHWAY		28	0.149252	0.946079	0.519751	0.724754	1	4660	tags=43%, list=28%, signal=59%
NEGATIVE REGULATION OF TRANSLATION, NCRNA-MEDIATED%GOBP%GO:0040033	NEGATIVE REGULATION OF TRANSLATION, NCRNA-MEDIATED%GOBP%GO:0040033		10	0.241544	0.946026	0.524809	0.724566	1	9312	tags=80%, list=56%, signal=181%
REGULATION OF SYNAPTIC TRANSMISSION, GABAERGIC%GOBP%GO:0032228	REGULATION OF SYNAPTIC TRANSMISSION, GABAERGIC%GOBP%GO:0032228		14	0.207657	0.94556	0.513834	0.725175	1	3685	tags=43%, list=22%, signal=55%
NEGATIVE REGULATION OF VIRAL TRANSCRIPTION%GOBP%GO:0032897	NEGATIVE REGULATION OF VIRAL TRANSCRIPTION%GOBP%GO:0032897		17	0.192438	0.94537	0.511579	0.725248	1	6601	tags=59%, list=40%, signal=97%
NEGATIVE REGULATION OF METAPHASE/ANAPHASE TRANSITION OF CELL CYCLE%GOBP%GO:1902100	NEGATIVE REGULATION OF METAPHASE/ANAPHASE TRANSITION OF CELL CYCLE%GOBP%GO:1902100		18	0.183052	0.945056	0.515873	0.725561	1	11770	tags=89%, list=71%, signal=302%
BIOCARTA_MITOCHONDRIA_PATHWAY%MSIGDB_C2%BIOCARTA_MITOCHONDRIA_PATHWAY	BIOCARTA_MITOCHONDRIA_PATHWAY%MSIGDB_C2%BIOCARTA_MITOCHONDRIA_PATHWAY		20	0.17939	0.94433	0.506073	0.726669	1	7015	tags=60%, list=42%, signal=103%
REGULATION OF CHROMOSOME SEGREGATION%GOBP%GO:0051983	REGULATION OF CHROMOSOME SEGREGATION%GOBP%GO:0051983		83	0.0865336	0.943629	0.494692	0.727706	1	8406	tags=59%, list=50%, signal=118%
BRANCHING MORPHOGENESIS OF AN EPITHELIAL TUBE%GOBP%GO:0048754	BRANCHING MORPHOGENESIS OF AN EPITHELIAL TUBE%GOBP%GO:0048754		37	0.129717	0.943493	0.51626	0.727693	1	11359	tags=81%, list=68%, signal=254%
SIGNALING BY MET%REACTOME DATABASE ID RELEASE 73%6806834	SIGNALING BY MET%REACTOME DATABASE ID RELEASE 73%6806834		61	0.100155	0.942737	0.507337	0.728812	1	2435	tags=25%, list=15%, signal=29%
T CELL SELECTION%GOBP%GO:0045058	T CELL SELECTION%GOBP%GO:0045058		13	0.216589	0.942293	0.484556	0.729392	1	7933	tags=69%, list=48%, signal=132%
TISSUE REGENERATION%GOBP%GO:0042246	TISSUE REGENERATION%GOBP%GO:0042246		20	0.175931	0.941687	0.512334	0.730287	1	6239	tags=55%, list=37%, signal=88%
BIOCARTA_EGF_PATHWAY%MSIGDB_C2%BIOCARTA_EGF_PATHWAY	BIOCARTA_EGF_PATHWAY%MSIGDB_C2%BIOCARTA_EGF_PATHWAY		31	0.142334	0.941607	0.546185	0.73014	1	12689	tags=90%, list=76%, signal=377%
TRANSPORT OF BILE SALTS AND ORGANIC ACIDS, METAL IONS AND AMINE COMPOUNDS%REACTOME%R-HSA-425366.3	TRANSPORT OF BILE SALTS AND ORGANIC ACIDS, METAL IONS AND AMINE COMPOUNDS%REACTOME%R-HSA-425366.3		54	0.109995	0.941221	0.545825	0.7306	1	10212	tags=72%, list=61%, signal=186%
BONE DEVELOPMENT%GOBP%GO:0060348	BONE DEVELOPMENT%GOBP%GO:0060348		61	0.103995	0.940302	0.500998	0.732079	1	9204	tags=66%, list=55%, signal=146%
MIRNA REGULATION OF PROSTATE CANCER SIGNALING PATHWAYS%WIKIPATHWAYS_20200810%WP3981%HOMO SAPIENS	MIRNA REGULATION OF PROSTATE CANCER SIGNALING PATHWAYS%WIKIPATHWAYS_20200810%WP3981%HOMO SAPIENS		35	0.132045	0.940219	0.531008	0.731942	1	5900	tags=49%, list=35%, signal=75%
BIOCARTA_D4GDI_PATHWAY%MSIGDB_C2%BIOCARTA_D4GDI_PATHWAY	BIOCARTA_D4GDI_PATHWAY%MSIGDB_C2%BIOCARTA_D4GDI_PATHWAY		11	0.229567	0.939946	0.513834	0.732153	1	5268	tags=55%, list=32%, signal=80%
IL2-MEDIATED SIGNALING EVENTS%PATHWAY INTERACTION DATABASE NCI-NATURE CURATED DATA%IL2-MEDIATED SIGNALING EVENTS	IL2-MEDIATED SIGNALING EVENTS%PATHWAY INTERACTION DATABASE NCI-NATURE CURATED DATA%IL2-MEDIATED SIGNALING EVENTS		46	0.117741	0.939117	0.52381	0.733459	1	14351	tags=98%, list=86%, signal=701%
REGULATION OF PROTEIN POLYUBIQUITINATION%GOBP%GO:1902914	REGULATION OF PROTEIN POLYUBIQUITINATION%GOBP%GO:1902914		17	0.187727	0.939109	0.524558	0.733182	1	11583	tags=88%, list=69%, signal=289%
REGULATION OF ESTABLISHMENT OR MAINTENANCE OF CELL POLARITY%GOBP%GO:0032878	REGULATION OF ESTABLISHMENT OR MAINTENANCE OF CELL POLARITY%GOBP%GO:0032878		18	0.187943	0.938934	0.506224	0.733224	1	5205	tags=50%, list=31%, signal=73%
MOLTING CYCLE%GOBP%GO:0042303	MOLTING CYCLE%GOBP%GO:0042303		16	0.193924	0.938621	0.509165	0.733512	1	5105	tags=50%, list=31%, signal=72%
POSITIVE REGULATION OF SPROUTING ANGIOGENESIS%GOBP%GO:1903672	POSITIVE REGULATION OF SPROUTING ANGIOGENESIS%GOBP%GO:1903672		31	0.141661	0.938405	0.522634	0.733642	1	13238	tags=94%, list=79%, signal=453%
FATTY ACID TRANSPORT%GOBP%GO:0015908	FATTY ACID TRANSPORT%GOBP%GO:0015908		48	0.113009	0.938326	0.516598	0.733497	1	9235	tags=67%, list=55%, signal=149%
CELL-CELL COMMUNICATION%REACTOME DATABASE ID RELEASE 73%1500931	CELL-CELL COMMUNICATION%REACTOME DATABASE ID RELEASE 73%1500931		89	0.0845255	0.938233	0.508738	0.733388	1	6465	tags=47%, list=39%, signal=77%
CELL PROLIFERATION IN FOREBRAIN%GOBP%GO:0021846	CELL PROLIFERATION IN FOREBRAIN%GOBP%GO:0021846		10	0.243488	0.937764	0.516981	0.734018	1	4278	tags=50%, list=26%, signal=67%
REGULATION OF NUCLEAR BETA CATENIN SIGNALING AND TARGET GENE TRANSCRIPTION%PATHWAY INTERACTION DATABASE NCI-NATURE CURATED DATA%REGULATION OF NUCLEAR BETA CATENIN SIGNALING AND TARGET GENE TRANSCRIPTION	REGULATION OF NUCLEAR BETA CATENIN SIGNALING AND TARGET GENE TRANSCRIPTION%PATHWAY INTERACTION DATABASE NCI-NATURE CURATED DATA%REGULATION OF NUCLEAR BETA CATENIN SIGNALING AND TARGET GENE TRANSCRIPTION		61	0.101471	0.937733	0.524851	0.733784	1	4053	tags=34%, list=24%, signal=45%
REGULATION OF LIPID CATABOLIC PROCESS%GOBP%GO:0050994	REGULATION OF LIPID CATABOLIC PROCESS%GOBP%GO:0050994		30	0.144983	0.9372	0.527778	0.734522	1	12591	tags=90%, list=76%, signal=367%
POTASSIUM ION IMPORT ACROSS PLASMA MEMBRANE%GOBP%GO:1990573	POTASSIUM ION IMPORT ACROSS PLASMA MEMBRANE%GOBP%GO:1990573		35	0.135737	0.937069	0.494024	0.734492	1	10602	tags=77%, list=64%, signal=211%
RESPONSE TO CARBOHYDRATE%GOBP%GO:0009743	RESPONSE TO CARBOHYDRATE%GOBP%GO:0009743		53	0.108989	0.937	0.527054	0.734335	1	6681	tags=51%, list=40%, signal=85%
PLASMA MEMBRANE TUBULATION%GOBP%GO:0097320	PLASMA MEMBRANE TUBULATION%GOBP%GO:0097320		11	0.232939	0.936453	0.52	0.735112	1	12790	tags=100%, list=77%, signal=429%
BIOCARTA_HSP27_PATHWAY%MSIGDB_C2%BIOCARTA_HSP27_PATHWAY	BIOCARTA_HSP27_PATHWAY%MSIGDB_C2%BIOCARTA_HSP27_PATHWAY		10	0.241772	0.936426	0.516393	0.734868	1	7641	tags=70%, list=46%, signal=129%
NEGATIVE REGULATION OF LIPID CATABOLIC PROCESS%GOBP%GO:0050995	NEGATIVE REGULATION OF LIPID CATABOLIC PROCESS%GOBP%GO:0050995		13	0.213911	0.936253	0.518591	0.734917	1	11825	tags=92%, list=71%, signal=317%
REGULATION OF CARDIAC MUSCLE CELL MEMBRANE REPOLARIZATION%GOBP%GO:0099623	REGULATION OF CARDIAC MUSCLE CELL MEMBRANE REPOLARIZATION%GOBP%GO:0099623		17	0.189048	0.935393	0.524292	0.736284	1	11561	tags=88%, list=69%, signal=288%
ENDOMETRIAL CANCER%WIKIPATHWAYS_20200810%WP4155%HOMO SAPIENS	ENDOMETRIAL CANCER%WIKIPATHWAYS_20200810%WP4155%HOMO SAPIENS		63	0.10022	0.934732	0.53629	0.737202	1	13154	tags=89%, list=79%, signal=420%
CELLULAR RESPONSE TO STEROL%GOBP%GO:0036315	CELLULAR RESPONSE TO STEROL%GOBP%GO:0036315		12	0.218407	0.934538	0.510978	0.737278	1	11643	tags=92%, list=70%, signal=304%
GMCSF-MEDIATED SIGNALING EVENTS%PATHWAY INTERACTION DATABASE NCI-NATURE CURATED DATA%GMCSF-MEDIATED SIGNALING EVENTS	GMCSF-MEDIATED SIGNALING EVENTS%PATHWAY INTERACTION DATABASE NCI-NATURE CURATED DATA%GMCSF-MEDIATED SIGNALING EVENTS		32	0.138161	0.933836	0.52495	0.738309	1	13851	tags=97%, list=83%, signal=571%
HDR THROUGH HOMOLOGOUS RECOMBINATION (HRR) OR SINGLE STRAND ANNEALING (SSA)%REACTOME%R-HSA-5693567.2	HDR THROUGH HOMOLOGOUS RECOMBINATION (HRR) OR SINGLE STRAND ANNEALING (SSA)%REACTOME%R-HSA-5693567.2		90	0.0841301	0.93377	0.511294	0.738131	1	5458	tags=41%, list=33%, signal=61%
ENDOCRINE SYSTEM DEVELOPMENT%GOBP%GO:0035270	ENDOCRINE SYSTEM DEVELOPMENT%GOBP%GO:0035270		28	0.149071	0.933735	0.536885	0.737906	1	8831	tags=68%, list=53%, signal=144%
POSITIVE REGULATION OF KIDNEY DEVELOPMENT%GOBP%GO:0090184	POSITIVE REGULATION OF KIDNEY DEVELOPMENT%GOBP%GO:0090184		21	0.170143	0.933559	0.530488	0.737938	1	5105	tags=48%, list=31%, signal=69%
POSITIVE REGULATION OF RHO PROTEIN SIGNAL TRANSDUCTION%GOBP%GO:0035025	POSITIVE REGULATION OF RHO PROTEIN SIGNAL TRANSDUCTION%GOBP%GO:0035025		19	0.176216	0.933532	0.52621	0.737688	1	12859	tags=95%, list=77%, signal=414%
ARP2/3 COMPLEX-MEDIATED ACTIN NUCLEATION%GOBP%GO:0034314	ARP2/3 COMPLEX-MEDIATED ACTIN NUCLEATION%GOBP%GO:0034314		13	0.212355	0.933442	0.537402	0.737558	1	9286	tags=77%, list=56%, signal=173%
PROTEIN LOCALIZATION TO CILIUM%GOBP%GO:0061512	PROTEIN LOCALIZATION TO CILIUM%GOBP%GO:0061512		32	0.141286	0.933205	0.524074	0.737717	1	5463	tags=47%, list=33%, signal=70%
DOWNSTREAM SIGNAL TRANSDUCTION%REACTOME%R-HSA-186763.2	DOWNSTREAM SIGNAL TRANSDUCTION%REACTOME%R-HSA-186763.2		25	0.158179	0.933174	0.54326	0.737486	1	7369	tags=60%, list=44%, signal=107%
RESPONSE TO MONOSACCHARIDE%GOBP%GO:0034284	RESPONSE TO MONOSACCHARIDE%GOBP%GO:0034284		45	0.119941	0.932968	0.530938	0.737602	1	5785	tags=47%, list=35%, signal=71%
NEGATIVE REGULATION OF CELL-SUBSTRATE ADHESION%GOBP%GO:0010812	NEGATIVE REGULATION OF CELL-SUBSTRATE ADHESION%GOBP%GO:0010812		43	0.121216	0.932898	0.528265	0.737434	1	5350	tags=44%, list=32%, signal=65%
MITOCHONDRIAL IRON-SULFUR CLUSTER BIOGENESIS%REACTOME%R-HSA-1362409.2	MITOCHONDRIAL IRON-SULFUR CLUSTER BIOGENESIS%REACTOME%R-HSA-1362409.2		10	0.243536	0.932861	0.530864	0.737213	1	10946	tags=90%, list=66%, signal=262%
RUFFLE ORGANIZATION%GOBP%GO:0031529	RUFFLE ORGANIZATION%GOBP%GO:0031529		14	0.208188	0.932491	0.5375	0.737643	1	13203	tags=100%, list=79%, signal=480%
POSITIVE REGULATION OF SMOOTH MUSCLE CELL PROLIFERATION%GOBP%GO:0048661	POSITIVE REGULATION OF SMOOTH MUSCLE CELL PROLIFERATION%GOBP%GO:0048661		37	0.12861	0.932088	0.52495	0.738123	1	11828	tags=84%, list=71%, signal=288%
PROGRAMMED NECROTIC CELL DEATH%GOBP%GO:0097300	PROGRAMMED NECROTIC CELL DEATH%GOBP%GO:0097300		17	0.183912	0.932088	0.512712	0.737831	1	6743	tags=59%, list=40%, signal=99%
PROTEIN LOCALIZATION TO CHROMATIN%GOBP%GO:0071168	PROTEIN LOCALIZATION TO CHROMATIN%GOBP%GO:0071168		14	0.204784	0.931569	0.505952	0.738554	1	2542	tags=36%, list=15%, signal=42%
MIRNA MEDIATED INHIBITION OF TRANSLATION%GOBP%GO:0035278	MIRNA MEDIATED INHIBITION OF TRANSLATION%GOBP%GO:0035278		10	0.241544	0.931431	0.539961	0.738519	1	9312	tags=80%, list=56%, signal=181%
SPERMATOGENESIS%GOBP%GO:0007283	SPERMATOGENESIS%GOBP%GO:0007283		150	0.0657378	0.931167	0.538307	0.738747	1	6582	tags=46%, list=39%, signal=75%
RESPONSE TO ANGIOTENSIN%GOBP%GO:1990776	RESPONSE TO ANGIOTENSIN%GOBP%GO:1990776		12	0.221168	0.930929	0.564257	0.738912	1	11597	tags=92%, list=70%, signal=301%
PID_ERBB1_RECEPTOR_PROXIMAL_PATHWAY%MSIGDB_C2%PID_ERBB1_RECEPTOR_PROXIMAL_PATHWAY	PID_ERBB1_RECEPTOR_PROXIMAL_PATHWAY%MSIGDB_C2%PID_ERBB1_RECEPTOR_PROXIMAL_PATHWAY		35	0.134892	0.930792	0.52795	0.738868	1	7758	tags=60%, list=47%, signal=112%
NEGATIVE REGULATION OF MUSCLE CONTRACTION%GOBP%GO:0045932	NEGATIVE REGULATION OF MUSCLE CONTRACTION%GOBP%GO:0045932		10	0.238831	0.930165	0.548454	0.739823	1	7690	tags=70%, list=46%, signal=130%
DNA RECOMBINATION%GOBP%GO:0006310	DNA RECOMBINATION%GOBP%GO:0006310		133	0.067671	0.929789	0.525794	0.740259	1	8532	tags=58%, list=51%, signal=118%
DETOXIFICATION%GOBP%GO:0098754	DETOXIFICATION%GOBP%GO:0098754		28	0.149191	0.929442	0.531496	0.740648	1	493	tags=18%, list=3%, signal=18%
BIOCARTA_INSULIN_PATHWAY%MSIGDB_C2%BIOCARTA_INSULIN_PATHWAY	BIOCARTA_INSULIN_PATHWAY%MSIGDB_C2%BIOCARTA_INSULIN_PATHWAY		21	0.169359	0.929392	0.486869	0.740442	1	13851	tags=100%, list=83%, signal=590%
INTERLEUKIN-12 SIGNALING%REACTOME%R-HSA-9020591.1	INTERLEUKIN-12 SIGNALING%REACTOME%R-HSA-9020591.1		38	0.124039	0.929252	0.521472	0.740402	1	14169	tags=97%, list=85%, signal=647%
HAIR CYCLE%GOBP%GO:0042633	HAIR CYCLE%GOBP%GO:0042633		16	0.193924	0.929167	0.53178	0.740285	1	5105	tags=50%, list=31%, signal=72%
MUSCLE TISSUE MORPHOGENESIS%GOBP%GO:0060415	MUSCLE TISSUE MORPHOGENESIS%GOBP%GO:0060415		34	0.131032	0.928898	0.556008	0.740482	1	9097	tags=68%, list=55%, signal=149%
BIOCARTA_CERAMIDE_PATHWAY%MSIGDB_C2%BIOCARTA_CERAMIDE_PATHWAY	BIOCARTA_CERAMIDE_PATHWAY%MSIGDB_C2%BIOCARTA_CERAMIDE_PATHWAY		22	0.160753	0.928814	0.517454	0.740334	1	3385	tags=36%, list=20%, signal=46%
NOTCH%IOB%NOTCH	NOTCH%IOB%NOTCH		75	0.0913635	0.928789	0.562387	0.740095	1	13154	tags=88%, list=79%, signal=415%
REGULATION OF B CELL PROLIFERATION%GOBP%GO:0030888	REGULATION OF B CELL PROLIFERATION%GOBP%GO:0030888		31	0.144395	0.928778	0.549708	0.73982	1	3512	tags=35%, list=21%, signal=45%
FBXL10 ENHANCEMENT OF MAP/ERK SIGNALING IN DIFFUSE LARGE B-CELL LYMPHOMA%WIKIPATHWAYS_20200810%WP4553%HOMO SAPIENS	FBXL10 ENHANCEMENT OF MAP/ERK SIGNALING IN DIFFUSE LARGE B-CELL LYMPHOMA%WIKIPATHWAYS_20200810%WP4553%HOMO SAPIENS		11	0.227767	0.928747	0.531429	0.739588	1	5298	tags=55%, list=32%, signal=80%
MESODERM FORMATION%GOBP%GO:0001707	MESODERM FORMATION%GOBP%GO:0001707		17	0.189111	0.928645	0.5	0.739483	1	4695	tags=47%, list=28%, signal=65%
REGULATION OF AMINO ACID TRANSPORT%GOBP%GO:0051955	REGULATION OF AMINO ACID TRANSPORT%GOBP%GO:0051955		13	0.210341	0.928354	0.531568	0.739711	1	10602	tags=85%, list=64%, signal=232%
SUPERPATHWAY OF D-<I>MYO< I>-INOSITOL (1,4,5)-TRISPHOSPHATE METABOLISM%HUMANCYC%PWY-6358	SUPERPATHWAY OF D-<I>MYO< I>-INOSITOL (1,4,5)-TRISPHOSPHATE METABOLISM%HUMANCYC%PWY-6358		19	0.178021	0.928003	0.534304	0.740081	1	11074	tags=84%, list=66%, signal=251%
PDGFR-BETA SIGNALING PATHWAY%PATHWAY INTERACTION DATABASE NCI-NATURE CURATED DATA%PDGFR-BETA SIGNALING PATHWAY	PDGFR-BETA SIGNALING PATHWAY%PATHWAY INTERACTION DATABASE NCI-NATURE CURATED DATA%PDGFR-BETA SIGNALING PATHWAY		121	0.0727109	0.927133	0.551859	0.7414	1	13263	tags=87%, list=80%, signal=421%
POSITIVE REGULATION OF CATION CHANNEL ACTIVITY%GOBP%GO:2001259	POSITIVE REGULATION OF CATION CHANNEL ACTIVITY%GOBP%GO:2001259		37	0.127468	0.926911	0.559387	0.741512	1	11847	tags=84%, list=71%, signal=289%
DNA CONFORMATION CHANGE%GOBP%GO:0071103	DNA CONFORMATION CHANGE%GOBP%GO:0071103		145	0.0652345	0.926561	0.549495	0.741884	1	3750	tags=29%, list=22%, signal=37%
TRANSITION METAL ION HOMEOSTASIS%GOBP%GO:0055076	TRANSITION METAL ION HOMEOSTASIS%GOBP%GO:0055076		87	0.0852709	0.926534	0.533058	0.741638	1	1076	tags=15%, list=6%, signal=16%
POSITIVE REGULATION OF CARDIOCYTE DIFFERENTIATION%GOBP%GO:1905209	POSITIVE REGULATION OF CARDIOCYTE DIFFERENTIATION%GOBP%GO:1905209		13	0.215093	0.925984	0.545254	0.742412	1	5393	tags=54%, list=32%, signal=80%
REGULATION OF VASCULAR ENDOTHELIAL GROWTH FACTOR SIGNALING PATHWAY%GOBP%GO:1900746	REGULATION OF VASCULAR ENDOTHELIAL GROWTH FACTOR SIGNALING PATHWAY%GOBP%GO:1900746		14	0.206507	0.92581	0.523046	0.742466	1	4895	tags=50%, list=29%, signal=71%
BIOCARTA_FMLP_PATHWAY%MSIGDB_C2%BIOCARTA_FMLP_PATHWAY	BIOCARTA_FMLP_PATHWAY%MSIGDB_C2%BIOCARTA_FMLP_PATHWAY		34	0.135127	0.925711	0.550813	0.742346	1	3635	tags=35%, list=22%, signal=45%
T-CELL RECEPTOR AND CO-STIMULATORY SIGNALING%WIKIPATHWAYS_20200810%WP2583%HOMO SAPIENS	T-CELL RECEPTOR AND CO-STIMULATORY SIGNALING%WIKIPATHWAYS_20200810%WP2583%HOMO SAPIENS		22	0.167518	0.92567	0.548193	0.742137	1	13124	tags=95%, list=79%, signal=448%
TNFR1-INDUCED PROAPOPTOTIC SIGNALING%REACTOME DATABASE ID RELEASE 73%5357786	TNFR1-INDUCED PROAPOPTOTIC SIGNALING%REACTOME DATABASE ID RELEASE 73%5357786		12	0.22509	0.925302	0.55642	0.742532	1	8753	tags=75%, list=53%, signal=158%
NEGATIVE REGULATION OF INTERLEUKIN-1 PRODUCTION%GOBP%GO:0032692	NEGATIVE REGULATION OF INTERLEUKIN-1 PRODUCTION%GOBP%GO:0032692		17	0.189729	0.925083	0.548902	0.742645	1	3704	tags=41%, list=22%, signal=53%
POSITIVE REGULATION OF T-HELPER CELL DIFFERENTIATION%GOBP%GO:0045624	POSITIVE REGULATION OF T-HELPER CELL DIFFERENTIATION%GOBP%GO:0045624		12	0.222749	0.924932	0.534137	0.742644	1	12960	tags=100%, list=78%, signal=449%
POSITIVE REGULATION OF EXECUTION PHASE OF APOPTOSIS%GOBP%GO:1900119	POSITIVE REGULATION OF EXECUTION PHASE OF APOPTOSIS%GOBP%GO:1900119		12	0.222629	0.924333	0.540254	0.743545	1	4626	tags=50%, list=28%, signal=69%
BIOCARTA_P53HYPOXIA_PATHWAY%MSIGDB_C2%BIOCARTA_P53HYPOXIA_PATHWAY	BIOCARTA_P53HYPOXIA_PATHWAY%MSIGDB_C2%BIOCARTA_P53HYPOXIA_PATHWAY		22	0.166585	0.924203	0.539235	0.743492	1	7077	tags=59%, list=42%, signal=103%
OVULATION CYCLE%GOBP%GO:0042698	OVULATION CYCLE%GOBP%GO:0042698		16	0.188401	0.923975	0.533199	0.743637	1	6239	tags=56%, list=37%, signal=90%
VASCULOGENESIS%GOBP%GO:0001570	VASCULOGENESIS%GOBP%GO:0001570		29	0.143726	0.923582	0.508982	0.744115	1	8530	tags=66%, list=51%, signal=134%
CELL COMMUNICATION BY ELECTRICAL COUPLING%GOBP%GO:0010644	CELL COMMUNICATION BY ELECTRICAL COUPLING%GOBP%GO:0010644		16	0.193804	0.923535	0.57438	0.743914	1	13443	tags=100%, list=81%, signal=516%
NEGATIVE REGULATION OF MITOTIC METAPHASE/ANAPHASE TRANSITION%GOBP%GO:0045841	NEGATIVE REGULATION OF MITOTIC METAPHASE/ANAPHASE TRANSITION%GOBP%GO:0045841		18	0.183052	0.923512	0.540254	0.743668	1	11770	tags=89%, list=71%, signal=302%
PHAGOCYTOSIS, ENGULFMENT%GOBP%GO:0006911	PHAGOCYTOSIS, ENGULFMENT%GOBP%GO:0006911		28	0.146917	0.923511	0.554286	0.743382	1	7676	tags=61%, list=46%, signal=112%
NEGATIVE REGULATION OF CELLULAR RESPONSE TO INSULIN STIMULUS%GOBP%GO:1900077	NEGATIVE REGULATION OF CELLULAR RESPONSE TO INSULIN STIMULUS%GOBP%GO:1900077		22	0.1638	0.923458	0.574338	0.743189	1	8639	tags=68%, list=52%, signal=141%
EXTRACELLULAR MATRIX DISASSEMBLY%GOBP%GO:0022617	EXTRACELLULAR MATRIX DISASSEMBLY%GOBP%GO:0022617		38	0.126972	0.923426	0.546559	0.742962	1	4468	tags=39%, list=27%, signal=54%
POSITIVE REGULATION OF MEMBRANE PROTEIN ECTODOMAIN PROTEOLYSIS%GOBP%GO:0051044	POSITIVE REGULATION OF MEMBRANE PROTEIN ECTODOMAIN PROTEOLYSIS%GOBP%GO:0051044		12	0.219708	0.923213	0.549098	0.743061	1	10232	tags=83%, list=61%, signal=216%
PID_RANBP2_PATHWAY%MSIGDB_C2%PID_RANBP2_PATHWAY	PID_RANBP2_PATHWAY%MSIGDB_C2%PID_RANBP2_PATHWAY		11	0.227128	0.92273	0.544885	0.743695	1	3793	tags=45%, list=23%, signal=59%
NEGATIVE REGULATION OF T CELL PROLIFERATION%GOBP%GO:0042130	NEGATIVE REGULATION OF T CELL PROLIFERATION%GOBP%GO:0042130		24	0.157436	0.922718	0.56513	0.743431	1	9882	tags=75%, list=59%, signal=184%
PROTEIN-DNA COMPLEX SUBUNIT ORGANIZATION%GOBP%GO:0071824	PROTEIN-DNA COMPLEX SUBUNIT ORGANIZATION%GOBP%GO:0071824		142	0.0652838	0.922714	0.534517	0.743148	1	14770	tags=95%, list=89%, signal=826%
SENSORY ORGAN MORPHOGENESIS%GOBP%GO:0090596	SENSORY ORGAN MORPHOGENESIS%GOBP%GO:0090596		82	0.0852262	0.922396	0.561776	0.743481	1	8141	tags=57%, list=49%, signal=111%
CELLULAR TRANSITION METAL ION HOMEOSTASIS%GOBP%GO:0046916	CELLULAR TRANSITION METAL ION HOMEOSTASIS%GOBP%GO:0046916		79	0.087715	0.922155	0.541494	0.743641	1	1076	tags=15%, list=6%, signal=16%
MITRAL VALVE DEVELOPMENT%GOBP%GO:0003174	MITRAL VALVE DEVELOPMENT%GOBP%GO:0003174		10	0.237559	0.921993	0.545455	0.743671	1	6044	tags=60%, list=36%, signal=94%
NATURAL KILLER CELL MEDIATED IMMUNITY%GOBP%GO:0002228	NATURAL KILLER CELL MEDIATED IMMUNITY%GOBP%GO:0002228		10	0.24266	0.921435	0.570858	0.744474	1	5959	tags=60%, list=36%, signal=93%
NABA_ECM_REGULATORS%MSIGDB_C2%NABA_ECM_REGULATORS	NABA_ECM_REGULATORS%MSIGDB_C2%NABA_ECM_REGULATORS		136	0.0684389	0.921414	0.536885	0.74423	1	10268	tags=68%, list=62%, signal=177%
LEADING STRAND SYNTHESIS%REACTOME DATABASE ID RELEASE 73%69109	LEADING STRAND SYNTHESIS%REACTOME DATABASE ID RELEASE 73%69109		14	0.204818	0.920703	0.547758	0.74528	1	6114	tags=57%, list=37%, signal=90%
REGULATION OF CERAMIDE BIOSYNTHETIC PROCESS%GOBP%GO:2000303	REGULATION OF CERAMIDE BIOSYNTHETIC PROCESS%GOBP%GO:2000303		13	0.212442	0.920281	0.532909	0.745777	1	10567	tags=85%, list=63%, signal=231%
POSITIVE REGULATION OF CARDIAC MUSCLE CELL PROLIFERATION%GOBP%GO:0060045	POSITIVE REGULATION OF CARDIAC MUSCLE CELL PROLIFERATION%GOBP%GO:0060045		12	0.220308	0.919951	0.550864	0.746111	1	1886	tags=33%, list=11%, signal=38%
POSITIVE REGULATION OF CELLULAR RESPONSE TO INSULIN STIMULUS%GOBP%GO:1900078	POSITIVE REGULATION OF CELLULAR RESPONSE TO INSULIN STIMULUS%GOBP%GO:1900078		10	0.239839	0.919949	0.53831	0.745824	1	6006	tags=60%, list=36%, signal=94%
POSITIVE REGULATION OF PROTEIN MATURATION%GOBP%GO:1903319	POSITIVE REGULATION OF PROTEIN MATURATION%GOBP%GO:1903319		18	0.176734	0.919641	0.577495	0.7461	1	10949	tags=83%, list=66%, signal=243%
ARYL HYDROCARBON RECEPTOR PATHWAY%WIKIPATHWAYS_20200810%WP2873%HOMO SAPIENS	ARYL HYDROCARBON RECEPTOR PATHWAY%WIKIPATHWAYS_20200810%WP2873%HOMO SAPIENS		29	0.146513	0.919311	0.533865	0.746421	1	11933	tags=86%, list=72%, signal=303%
POLYMERASE SWITCHING%REACTOME DATABASE ID RELEASE 73%69091	POLYMERASE SWITCHING%REACTOME DATABASE ID RELEASE 73%69091		14	0.204818	0.919201	0.544379	0.746354	1	6114	tags=57%, list=37%, signal=90%
ZINC ION TRANSMEMBRANE TRANSPORT%GOBP%GO:0071577	ZINC ION TRANSMEMBRANE TRANSPORT%GOBP%GO:0071577		16	0.191763	0.917967	0.56639	0.748399	1	973	tags=25%, list=6%, signal=27%
REGULATION OF ACTIN CYTOSKELETON%WIKIPATHWAYS_20200810%WP51%HOMO SAPIENS	REGULATION OF ACTIN CYTOSKELETON%WIKIPATHWAYS_20200810%WP51%HOMO SAPIENS		132	0.0697629	0.91752	0.53493	0.748967	1	2129	tags=20%, list=13%, signal=22%
SUMOYLATION BY RANBP2 REGULATES TRANSCRIPTIONAL REPRESSION%PATHWAY INTERACTION DATABASE NCI-NATURE CURATED DATA%SUMOYLATION BY RANBP2 REGULATES TRANSCRIPTIONAL REPRESSION	SUMOYLATION BY RANBP2 REGULATES TRANSCRIPTIONAL REPRESSION%PATHWAY INTERACTION DATABASE NCI-NATURE CURATED DATA%SUMOYLATION BY RANBP2 REGULATES TRANSCRIPTIONAL REPRESSION		11	0.227128	0.917511	0.551935	0.748699	1	3793	tags=45%, list=23%, signal=59%
PEPTIDYL-LYSINE DIMETHYLATION%GOBP%GO:0018027	PEPTIDYL-LYSINE DIMETHYLATION%GOBP%GO:0018027		15	0.189934	0.91727	0.545988	0.748857	1	5727	tags=53%, list=34%, signal=81%
POSITIVE REGULATION OF ENDOTHELIAL CELL PROLIFERATION%GOBP%GO:0001938	POSITIVE REGULATION OF ENDOTHELIAL CELL PROLIFERATION%GOBP%GO:0001938		64	0.0990486	0.917261	0.539216	0.748586	1	11900	tags=81%, list=71%, signal=283%
INTRACILIARY TRANSPORT INVOLVED IN CILIUM ASSEMBLY%GOBP%GO:0035735	INTRACILIARY TRANSPORT INVOLVED IN CILIUM ASSEMBLY%GOBP%GO:0035735		38	0.125368	0.916918	0.528942	0.748949	1	2301	tags=26%, list=14%, signal=30%
REGULATION OF CARDIAC MUSCLE CONTRACTION BY REGULATION OF THE RELEASE OF SEQUESTERED CALCIUM ION%GOBP%GO:0010881	REGULATION OF CARDIAC MUSCLE CONTRACTION BY REGULATION OF THE RELEASE OF SEQUESTERED CALCIUM ION%GOBP%GO:0010881		14	0.206113	0.915276	0.558468	0.751729	1	9665	tags=79%, list=58%, signal=187%
OXIDATIVE STRESS INDUCED SENESCENCE%REACTOME%R-HSA-2559580.4	OXIDATIVE STRESS INDUCED SENESCENCE%REACTOME%R-HSA-2559580.4		61	0.0987751	0.914992	0.590264	0.751966	1	13937	tags=93%, list=84%, signal=568%
BIOCARTA_TRKA_PATHWAY%MSIGDB_C2%BIOCARTA_TRKA_PATHWAY	BIOCARTA_TRKA_PATHWAY%MSIGDB_C2%BIOCARTA_TRKA_PATHWAY		10	0.238987	0.914841	0.527273	0.751955	1	12689	tags=100%, list=76%, signal=418%
POSITIVE REGULATION OF ATP METABOLIC PROCESS%GOBP%GO:1903580	POSITIVE REGULATION OF ATP METABOLIC PROCESS%GOBP%GO:1903580		29	0.139951	0.914614	0.530452	0.752102	1	13192	tags=93%, list=79%, signal=445%
NUCLEAR CHROMOSOME SEGREGATION%GOBP%GO:0098813	NUCLEAR CHROMOSOME SEGREGATION%GOBP%GO:0098813		134	0.0664106	0.914608	0.538462	0.751824	1	12089	tags=79%, list=73%, signal=285%
PID_CIRCADIAN_PATHWAY%MSIGDB_C2%PID_CIRCADIAN_PATHWAY	PID_CIRCADIAN_PATHWAY%MSIGDB_C2%PID_CIRCADIAN_PATHWAY		15	0.193392	0.914408	0.545455	0.751909	1	2335	tags=33%, list=14%, signal=39%
REGULATION OF STRIATED MUSCLE CONTRACTION%GOBP%GO:0006942	REGULATION OF STRIATED MUSCLE CONTRACTION%GOBP%GO:0006942		61	0.100107	0.914083	0.560484	0.752225	1	12275	tags=84%, list=74%, signal=316%
H19 ACTION RB-E2F1 SIGNALING AND CDK-BETA-CATENIN ACTIVITY%WIKIPATHWAYS_20200810%WP3969%HOMO SAPIENS	H19 ACTION RB-E2F1 SIGNALING AND CDK-BETA-CATENIN ACTIVITY%WIKIPATHWAYS_20200810%WP3969%HOMO SAPIENS		13	0.212632	0.913717	0.540856	0.752609	1	5434	tags=54%, list=33%, signal=80%
NABA_CORE_MATRISOME%MSIGDB_C2%NABA_CORE_MATRISOME	NABA_CORE_MATRISOME%MSIGDB_C2%NABA_CORE_MATRISOME		203	0.0548046	0.913606	0.548936	0.752521	1	7802	tags=52%, list=47%, signal=97%
REGULATION OF PEPTIDASE ACTIVITY%GOBP%GO:0052547	REGULATION OF PEPTIDASE ACTIVITY%GOBP%GO:0052547		228	0.0523798	0.913556	0.570265	0.752329	1	4695	tags=33%, list=28%, signal=46%
POSITIVE REGULATION OF INSULIN RECEPTOR SIGNALING PATHWAY%GOBP%GO:0046628	POSITIVE REGULATION OF INSULIN RECEPTOR SIGNALING PATHWAY%GOBP%GO:0046628		10	0.239839	0.913271	0.533469	0.752582	1	6006	tags=60%, list=36%, signal=94%
REGULATION OF COLLAGEN METABOLIC PROCESS%GOBP%GO:0010712	REGULATION OF COLLAGEN METABOLIC PROCESS%GOBP%GO:0010712		19	0.175824	0.912677	0.557203	0.753425	1	13743	tags=100%, list=82%, signal=569%
ACTIVATION OF MATRIX METALLOPROTEINASES%REACTOME DATABASE ID RELEASE 73%1592389	ACTIVATION OF MATRIX METALLOPROTEINASES%REACTOME DATABASE ID RELEASE 73%1592389		15	0.198791	0.9122	0.554028	0.753989	1	4468	tags=47%, list=27%, signal=64%
REGULATION OF LIPOPROTEIN METABOLIC PROCESS%GOBP%GO:0050746	REGULATION OF LIPOPROTEIN METABOLIC PROCESS%GOBP%GO:0050746		10	0.237667	0.912163	0.55668	0.753772	1	4375	tags=50%, list=26%, signal=68%
CATECHOL-CONTAINING COMPOUND METABOLIC PROCESS%GOBP%GO:0009712	CATECHOL-CONTAINING COMPOUND METABOLIC PROCESS%GOBP%GO:0009712		18	0.177422	0.911859	0.532803	0.754041	1	4454	tags=44%, list=27%, signal=61%
POSITIVE REGULATION OF MRNA 3'-END PROCESSING%GOBP%GO:0031442	POSITIVE REGULATION OF MRNA 3'-END PROCESSING%GOBP%GO:0031442		10	0.236154	0.911788	0.584	0.753899	1	2733	tags=40%, list=16%, signal=48%
CIRCADIAN RHYTHM PATHWAY%PATHWAY INTERACTION DATABASE NCI-NATURE CURATED DATA%CIRCADIAN RHYTHM PATHWAY	CIRCADIAN RHYTHM PATHWAY%PATHWAY INTERACTION DATABASE NCI-NATURE CURATED DATA%CIRCADIAN RHYTHM PATHWAY		15	0.193392	0.911607	0.53012	0.753935	1	2335	tags=33%, list=14%, signal=39%
REGULATION OF MITOTIC METAPHASE/ANAPHASE TRANSITION%GOBP%GO:0030071	REGULATION OF MITOTIC METAPHASE/ANAPHASE TRANSITION%GOBP%GO:0030071		44	0.1152	0.911579	0.586466	0.753694	1	8314	tags=61%, list=50%, signal=122%
WNT%IOB%WNT	WNT%IOB%WNT		108	0.0772783	0.910598	0.581262	0.755287	1	14156	tags=93%, list=85%, signal=610%
POSITIVE REGULATION OF RECEPTOR RECYCLING%GOBP%GO:0001921	POSITIVE REGULATION OF RECEPTOR RECYCLING%GOBP%GO:0001921		10	0.241208	0.910281	0.547569	0.755574	1	4316	tags=50%, list=26%, signal=67%
THE NLRP3 INFLAMMASOME%REACTOME DATABASE ID RELEASE 73%844456	THE NLRP3 INFLAMMASOME%REACTOME DATABASE ID RELEASE 73%844456		14	0.198352	0.910064	0.548134	0.755718	1	12176	tags=93%, list=73%, signal=344%
POSITIVE REGULATION OF B CELL PROLIFERATION%GOBP%GO:0030890	POSITIVE REGULATION OF B CELL PROLIFERATION%GOBP%GO:0030890		21	0.170455	0.91006	0.574219	0.755435	1	3512	tags=38%, list=21%, signal=48%
REGULATION OF LEUKOCYTE MIGRATION%GOBP%GO:0002685	REGULATION OF LEUKOCYTE MIGRATION%GOBP%GO:0002685		115	0.0737846	0.909569	0.539715	0.756114	1	11825	tags=78%, list=71%, signal=267%
INTERLEUKIN-12-MEDIATED SIGNALING PATHWAY%GOBP%GO:0035722	INTERLEUKIN-12-MEDIATED SIGNALING PATHWAY%GOBP%GO:0035722		39	0.124723	0.909438	0.534632	0.756074	1	14169	tags=97%, list=85%, signal=647%
NEGATIVE REGULATION OF DNA-BINDING TRANSCRIPTION FACTOR ACTIVITY%GOBP%GO:0043433	NEGATIVE REGULATION OF DNA-BINDING TRANSCRIPTION FACTOR ACTIVITY%GOBP%GO:0043433		115	0.0718803	0.909378	0.576846	0.755886	1	9247	tags=63%, list=55%, signal=140%
NEGATIVE REGULATION OF COLD-INDUCED THERMOGENESIS%GOBP%GO:0120163	NEGATIVE REGULATION OF COLD-INDUCED THERMOGENESIS%GOBP%GO:0120163		43	0.118482	0.909119	0.581109	0.756082	1	11599	tags=81%, list=70%, signal=267%
REGULATION OF METAPHASE/ANAPHASE TRANSITION OF CELL CYCLE%GOBP%GO:1902099	REGULATION OF METAPHASE/ANAPHASE TRANSITION OF CELL CYCLE%GOBP%GO:1902099		44	0.1152	0.908684	0.562628	0.756617	1	8314	tags=61%, list=50%, signal=122%
PROTEIN LOCALIZATION TO NUCLEUS%GOBP%GO:0034504	PROTEIN LOCALIZATION TO NUCLEUS%GOBP%GO:0034504		116	0.0705422	0.90836	0.541752	0.756955	1	3574	tags=28%, list=21%, signal=36%
POSITIVE REGULATION OF PROTEIN LOCALIZATION TO CELL SURFACE%GOBP%GO:2000010	POSITIVE REGULATION OF PROTEIN LOCALIZATION TO CELL SURFACE%GOBP%GO:2000010		10	0.22978	0.908261	0.541414	0.756853	1	1172	tags=30%, list=7%, signal=32%
CATECHOLAMINE METABOLIC PROCESS%GOBP%GO:0006584	CATECHOLAMINE METABOLIC PROCESS%GOBP%GO:0006584		18	0.177422	0.90802	0.533207	0.757004	1	4454	tags=44%, list=27%, signal=61%
PID_BARD1_PATHWAY%MSIGDB_C2%PID_BARD1_PATHWAY	PID_BARD1_PATHWAY%MSIGDB_C2%PID_BARD1_PATHWAY		27	0.147165	0.907442	0.547862	0.7578	1	12369	tags=89%, list=74%, signal=344%
EPHA-MEDIATED GROWTH CONE COLLAPSE%REACTOME DATABASE ID RELEASE 73%3928663	EPHA-MEDIATED GROWTH CONE COLLAPSE%REACTOME DATABASE ID RELEASE 73%3928663		14	0.197468	0.907207	0.561437	0.757972	1	1473	tags=29%, list=9%, signal=31%
LUNG ALVEOLUS DEVELOPMENT%GOBP%GO:0048286	LUNG ALVEOLUS DEVELOPMENT%GOBP%GO:0048286		10	0.232925	0.906619	0.54509	0.758757	1	4454	tags=50%, list=27%, signal=68%
REGULATION OF MECP2 EXPRESSION AND ACTIVITY%REACTOME DATABASE ID RELEASE 73%9022692	REGULATION OF MECP2 EXPRESSION AND ACTIVITY%REACTOME DATABASE ID RELEASE 73%9022692		28	0.144265	0.906228	0.566474	0.759183	1	8911	tags=68%, list=53%, signal=146%
GLYCEROPHOSPHOLIPID BIOSYNTHETIC PATHWAY%WIKIPATHWAYS_20200810%WP2533%HOMO SAPIENS	GLYCEROPHOSPHOLIPID BIOSYNTHETIC PATHWAY%WIKIPATHWAYS_20200810%WP2533%HOMO SAPIENS		26	0.147076	0.906158	0.557692	0.759023	1	6528	tags=54%, list=39%, signal=88%
SYNTHESIS OF VERY LONG-CHAIN FATTY ACYL-COAS%REACTOME DATABASE ID RELEASE 73%75876	SYNTHESIS OF VERY LONG-CHAIN FATTY ACYL-COAS%REACTOME DATABASE ID RELEASE 73%75876		20	0.164629	0.905663	0.579151	0.759656	1	13096	tags=95%, list=79%, signal=442%
REGULATION OF CYTOKINESIS%GOBP%GO:0032465	REGULATION OF CYTOKINESIS%GOBP%GO:0032465		63	0.0971093	0.90547	0.597585	0.759723	1	2091	tags=22%, list=13%, signal=25%
REGULATION OF LEUKOCYTE DEGRANULATION%GOBP%GO:0043300	REGULATION OF LEUKOCYTE DEGRANULATION%GOBP%GO:0043300		26	0.149881	0.904963	0.54065	0.760369	1	8405	tags=65%, list=50%, signal=132%
UNFOLDED PROTEIN RESPONSE%WIKIPATHWAYS_20200810%WP4925%HOMO SAPIENS	UNFOLDED PROTEIN RESPONSE%WIKIPATHWAYS_20200810%WP4925%HOMO SAPIENS		24	0.155454	0.904739	0.575875	0.760501	1	7831	tags=63%, list=47%, signal=118%
3-PHOSPHOINOSITIDE BIOSYNTHESIS%HUMANCYC%PWY-6352	3-PHOSPHOINOSITIDE BIOSYNTHESIS%HUMANCYC%PWY-6352		26	0.147076	0.904603	0.562745	0.760481	1	6528	tags=54%, list=39%, signal=88%
REGULATION OF RIG-I SIGNALING PATHWAY%GOBP%GO:0039535	REGULATION OF RIG-I SIGNALING PATHWAY%GOBP%GO:0039535		14	0.19872	0.904512	0.578529	0.760363	1	2643	tags=36%, list=16%, signal=42%
POSITIVE REGULATION OF GLUCOSE TRANSMEMBRANE TRANSPORT%GOBP%GO:0010828	POSITIVE REGULATION OF GLUCOSE TRANSMEMBRANE TRANSPORT%GOBP%GO:0010828		23	0.157983	0.904281	0.570611	0.76052	1	12591	tags=91%, list=76%, signal=372%
SOMATIC STEM CELL DIVISION%GOBP%GO:0048103	SOMATIC STEM CELL DIVISION%GOBP%GO:0048103		13	0.208614	0.904187	0.57515	0.760414	1	2936	tags=38%, list=18%, signal=47%
BLOOD VESSEL REMODELING%GOBP%GO:0001974	BLOOD VESSEL REMODELING%GOBP%GO:0001974		10	0.232925	0.904098	0.565637	0.760289	1	4454	tags=50%, list=27%, signal=68%
REGULATION OF DNA BIOSYNTHETIC PROCESS%GOBP%GO:2000278	REGULATION OF DNA BIOSYNTHETIC PROCESS%GOBP%GO:2000278		87	0.0818999	0.90406	0.578842	0.760073	1	13588	tags=90%, list=82%, signal=482%
BLOOD CLOTTING CASCADE%WIKIPATHWAYS_20200810%WP272%HOMO SAPIENS	BLOOD CLOTTING CASCADE%WIKIPATHWAYS_20200810%WP272%HOMO SAPIENS		12	0.212725	0.903985	0.562628	0.759925	1	13127	tags=100%, list=79%, signal=470%
SUBSTRATE ADHESION-DEPENDENT CELL SPREADING%GOBP%GO:0034446	SUBSTRATE ADHESION-DEPENDENT CELL SPREADING%GOBP%GO:0034446		41	0.117519	0.903861	0.546667	0.759856	1	13090	tags=90%, list=79%, signal=419%
PID_NFKAPPAB_ATYPICAL_PATHWAY%MSIGDB_C2%PID_NFKAPPAB_ATYPICAL_PATHWAY	PID_NFKAPPAB_ATYPICAL_PATHWAY%MSIGDB_C2%PID_NFKAPPAB_ATYPICAL_PATHWAY		15	0.198507	0.903723	0.561886	0.759824	1	12253	tags=93%, list=73%, signal=352%
KERATINOCYTE DIFFERENTIATION%GOBP%GO:0030216	KERATINOCYTE DIFFERENTIATION%GOBP%GO:0030216		40	0.120455	0.903707	0.599206	0.759562	1	13834	tags=95%, list=83%, signal=557%
MESONEPHROS DEVELOPMENT%GOBP%GO:0001823	MESONEPHROS DEVELOPMENT%GOBP%GO:0001823		22	0.161643	0.903522	0.541752	0.75962	1	12464	tags=91%, list=75%, signal=360%
HEMATOPOIETIC STEM CELL PROLIFERATION%GOBP%GO:0071425	HEMATOPOIETIC STEM CELL PROLIFERATION%GOBP%GO:0071425		11	0.221846	0.903479	0.560976	0.75941	1	3881	tags=45%, list=23%, signal=59%
EXTRINSIC APOPTOTIC SIGNALING PATHWAY VIA DEATH DOMAIN RECEPTORS%GOBP%GO:0008625	EXTRINSIC APOPTOTIC SIGNALING PATHWAY VIA DEATH DOMAIN RECEPTORS%GOBP%GO:0008625		23	0.160412	0.903383	0.575758	0.759306	1	4577	tags=43%, list=27%, signal=60%
BIOCARTA_GATA3_PATHWAY%MSIGDB_C2%BIOCARTA_GATA3_PATHWAY	BIOCARTA_GATA3_PATHWAY%MSIGDB_C2%BIOCARTA_GATA3_PATHWAY		11	0.226599	0.903358	0.548828	0.75906	1	11380	tags=91%, list=68%, signal=286%
REGULATION OF CILIUM ASSEMBLY%GOBP%GO:1902017	REGULATION OF CILIUM ASSEMBLY%GOBP%GO:1902017		59	0.099381	0.903071	0.581532	0.759303	1	7673	tags=56%, list=46%, signal=103%
NOTCH3 INTRACELLULAR DOMAIN REGULATES TRANSCRIPTION%REACTOME DATABASE ID RELEASE 73%9013508	NOTCH3 INTRACELLULAR DOMAIN REGULATES TRANSCRIPTION%REACTOME DATABASE ID RELEASE 73%9013508		22	0.160497	0.90298	0.55668	0.759179	1	8694	tags=68%, list=52%, signal=142%
PHOSPHATIDYLINOSITOL 3-KINASE SIGNALING%GOBP%GO:0014065	PHOSPHATIDYLINOSITOL 3-KINASE SIGNALING%GOBP%GO:0014065		30	0.142892	0.902887	0.566	0.759071	1	5957	tags=50%, list=36%, signal=78%
BIOCARTA_IGF1_PATHWAY%MSIGDB_C2%BIOCARTA_IGF1_PATHWAY	BIOCARTA_IGF1_PATHWAY%MSIGDB_C2%BIOCARTA_IGF1_PATHWAY		21	0.169359	0.90259	0.544555	0.759328	1	13851	tags=100%, list=83%, signal=590%
PEPTIDYL-THREONINE PHOSPHORYLATION%GOBP%GO:0018107	PEPTIDYL-THREONINE PHOSPHORYLATION%GOBP%GO:0018107		59	0.0996759	0.901942	0.550308	0.760237	1	1734	tags=20%, list=10%, signal=23%
MYELOID LEUKOCYTE DIFFERENTIATION%GOBP%GO:0002573	MYELOID LEUKOCYTE DIFFERENTIATION%GOBP%GO:0002573		55	0.101921	0.901936	0.569416	0.759962	1	14068	tags=95%, list=84%, signal=603%
NEGATIVE REGULATION OF ACTIN FILAMENT DEPOLYMERIZATION%GOBP%GO:0030835	NEGATIVE REGULATION OF ACTIN FILAMENT DEPOLYMERIZATION%GOBP%GO:0030835		20	0.170862	0.901602	0.547718	0.760281	1	7157	tags=60%, list=43%, signal=105%
PLK1 SIGNALING EVENTS%PATHWAY INTERACTION DATABASE NCI-NATURE CURATED DATA%PLK1 SIGNALING EVENTS	PLK1 SIGNALING EVENTS%PATHWAY INTERACTION DATABASE NCI-NATURE CURATED DATA%PLK1 SIGNALING EVENTS		39	0.119956	0.900831	0.579055	0.761495	1	6981	tags=54%, list=42%, signal=92%
MORPHOGENESIS OF A BRANCHING STRUCTURE%GOBP%GO:0001763	MORPHOGENESIS OF A BRANCHING STRUCTURE%GOBP%GO:0001763		44	0.114374	0.900434	0.562376	0.761968	1	11359	tags=80%, list=68%, signal=249%
REGULATION OF CHOLESTEROL BIOSYNTHESIS BY SREBP (SREBF)%REACTOME%R-HSA-1655829.2	REGULATION OF CHOLESTEROL BIOSYNTHESIS BY SREBP (SREBF)%REACTOME%R-HSA-1655829.2		53	0.104258	0.900053	0.549683	0.762385	1	1412	tags=19%, list=8%, signal=21%
PRODUCTION OF SMALL RNA INVOLVED IN GENE SILENCING BY RNA%GOBP%GO:0070918	PRODUCTION OF SMALL RNA INVOLVED IN GENE SILENCING BY RNA%GOBP%GO:0070918		28	0.139218	0.899964	0.563107	0.762262	1	13163	tags=93%, list=79%, signal=440%
PEPTIDYL-LYSINE METHYLATION%GOBP%GO:0018022	PEPTIDYL-LYSINE METHYLATION%GOBP%GO:0018022		50	0.106247	0.899963	0.586074	0.761977	1	3568	tags=32%, list=21%, signal=41%
JNK (C-JUN KINASES) PHOSPHORYLATION AND ACTIVATION MEDIATED BY ACTIVATED HUMAN TAK1%REACTOME DATABASE ID RELEASE 73%450321	JNK (C-JUN KINASES) PHOSPHORYLATION AND ACTIVATION MEDIATED BY ACTIVATED HUMAN TAK1%REACTOME DATABASE ID RELEASE 73%450321		18	0.174886	0.89988	0.578629	0.76185	1	3570	tags=39%, list=21%, signal=49%
POSITIVE REGULATION OF PROTEIN KINASE B SIGNALING%GOBP%GO:0051897	POSITIVE REGULATION OF PROTEIN KINASE B SIGNALING%GOBP%GO:0051897		112	0.0735249	0.899408	0.594433	0.762442	1	13816	tags=90%, list=83%, signal=523%
NEGATIVE REGULATION OF HIPPO SIGNALING%GOBP%GO:0035331	NEGATIVE REGULATION OF HIPPO SIGNALING%GOBP%GO:0035331		12	0.215886	0.899256	0.589474	0.762455	1	7517	tags=67%, list=45%, signal=121%
AORTA DEVELOPMENT%GOBP%GO:0035904	AORTA DEVELOPMENT%GOBP%GO:0035904		22	0.161643	0.899244	0.598802	0.762189	1	12464	tags=91%, list=75%, signal=360%
PHOTODYNAMIC THERAPY-INDUCED NFE2L2 (NRF2) SURVIVAL SIGNALING%WIKIPATHWAYS_20200810%WP3612%HOMO SAPIENS	PHOTODYNAMIC THERAPY-INDUCED NFE2L2 (NRF2) SURVIVAL SIGNALING%WIKIPATHWAYS_20200810%WP3612%HOMO SAPIENS		21	0.164194	0.899211	0.598309	0.761963	1	13937	tags=100%, list=84%, signal=609%
BIOCARTA_TPO_PATHWAY%MSIGDB_C2%BIOCARTA_TPO_PATHWAY	BIOCARTA_TPO_PATHWAY%MSIGDB_C2%BIOCARTA_TPO_PATHWAY		24	0.155734	0.899119	0.566667	0.761847	1	12689	tags=92%, list=76%, signal=383%
BASIGIN INTERACTIONS%REACTOME%R-HSA-210991.1	BASIGIN INTERACTIONS%REACTOME%R-HSA-210991.1		23	0.157931	0.89898	0.55511	0.761834	1	11867	tags=87%, list=71%, signal=301%
MFAP5-MEDIATED OVARIAN CANCER CELL MOTILITY AND INVASIVENESS%WIKIPATHWAYS_20200810%WP3301%HOMO SAPIENS	MFAP5-MEDIATED OVARIAN CANCER CELL MOTILITY AND INVASIVENESS%WIKIPATHWAYS_20200810%WP3301%HOMO SAPIENS		11	0.221268	0.898771	0.573614	0.761939	1	2375	tags=36%, list=14%, signal=42%
IL-2 SIGNALING PATHWAY%WIKIPATHWAYS_20200810%WP49%HOMO SAPIENS	IL-2 SIGNALING PATHWAY%WIKIPATHWAYS_20200810%WP49%HOMO SAPIENS		37	0.123548	0.898185	0.569201	0.762714	1	13264	tags=92%, list=80%, signal=449%
SENSORY PERCEPTION%GOBP%GO:0007600	SENSORY PERCEPTION%GOBP%GO:0007600		183	0.0581414	0.898037	0.614625	0.762698	1	8424	tags=56%, list=51%, signal=113%
PI3K/AKT/MTOR - VITD3 SIGNALLING%WIKIPATHWAYS_20200810%WP4141%HOMO SAPIENS	PI3K/AKT/MTOR - VITD3 SIGNALLING%WIKIPATHWAYS_20200810%WP4141%HOMO SAPIENS		17	0.181037	0.897098	0.597137	0.764144	1	9733	tags=76%, list=58%, signal=184%
POSITIVE REGULATION OF TYPE 2 IMMUNE RESPONSE%GOBP%GO:0002830	POSITIVE REGULATION OF TYPE 2 IMMUNE RESPONSE%GOBP%GO:0002830		11	0.218742	0.896752	0.562376	0.764515	1	6964	tags=64%, list=42%, signal=109%
REGULATION OF CALCIUM ION IMPORT%GOBP%GO:0090279	REGULATION OF CALCIUM ION IMPORT%GOBP%GO:0090279		20	0.167668	0.8967	0.568401	0.764319	1	5543	tags=50%, list=33%, signal=75%
REGULATION OF CLATHRIN-DEPENDENT ENDOCYTOSIS%GOBP%GO:2000369	REGULATION OF CLATHRIN-DEPENDENT ENDOCYTOSIS%GOBP%GO:2000369		15	0.192432	0.89575	0.55364	0.765815	1	2351	tags=33%, list=14%, signal=39%
CHK1 CHK2(CDS1) MEDIATED INACTIVATION OF CYCLIN B:CDK1 COMPLEX%REACTOME%R-HSA-75035.4	CHK1 CHK2(CDS1) MEDIATED INACTIVATION OF CYCLIN B:CDK1 COMPLEX%REACTOME%R-HSA-75035.4		10	0.229204	0.895148	0.558824	0.766648	1	12852	tags=100%, list=77%, signal=436%
RESOLUTION OF D-LOOP STRUCTURES THROUGH SYNTHESIS-DEPENDENT STRAND ANNEALING (SDSA)%REACTOME DATABASE ID RELEASE 73%5693554	RESOLUTION OF D-LOOP STRUCTURES THROUGH SYNTHESIS-DEPENDENT STRAND ANNEALING (SDSA)%REACTOME DATABASE ID RELEASE 73%5693554		24	0.150609	0.894866	0.595142	0.766876	1	3049	tags=33%, list=18%, signal=41%
BIOCARTA_VITCB_PATHWAY%MSIGDB_C2%BIOCARTA_VITCB_PATHWAY	BIOCARTA_VITCB_PATHWAY%MSIGDB_C2%BIOCARTA_VITCB_PATHWAY		10	0.227476	0.89451	0.601578	0.767207	1	6212	tags=60%, list=37%, signal=96%
RAP1 SIGNALLING%REACTOME%R-HSA-392517.2	RAP1 SIGNALLING%REACTOME%R-HSA-392517.2		14	0.193781	0.893976	0.585746	0.767943	1	13443	tags=100%, list=81%, signal=516%
CELLULAR SODIUM ION HOMEOSTASIS%GOBP%GO:0006883	CELLULAR SODIUM ION HOMEOSTASIS%GOBP%GO:0006883		13	0.207215	0.893786	0.594595	0.768008	1	13219	tags=100%, list=79%, signal=482%
HISTONE H3 ACETYLATION%GOBP%GO:0043966	HISTONE H3 ACETYLATION%GOBP%GO:0043966		40	0.11942	0.893049	0.558704	0.769082	1	1764	tags=23%, list=11%, signal=25%
BIOCARTA_GPCR_PATHWAY%MSIGDB_C2%BIOCARTA_GPCR_PATHWAY	BIOCARTA_GPCR_PATHWAY%MSIGDB_C2%BIOCARTA_GPCR_PATHWAY		32	0.133594	0.89282	0.56487	0.769215	1	13927	tags=97%, list=84%, signal=587%
CARDIAC VENTRICLE MORPHOGENESIS%GOBP%GO:0003208	CARDIAC VENTRICLE MORPHOGENESIS%GOBP%GO:0003208		41	0.116675	0.89249	0.560976	0.769556	1	5378	tags=44%, list=32%, signal=65%
BIOCARTA_RAC1_PATHWAY%MSIGDB_C2%BIOCARTA_RAC1_PATHWAY	BIOCARTA_RAC1_PATHWAY%MSIGDB_C2%BIOCARTA_RAC1_PATHWAY		22	0.160093	0.892436	0.55332	0.769381	1	3396	tags=36%, list=20%, signal=46%
REGULATION OF NUCLEOCYTOPLASMIC TRANSPORT%GOBP%GO:0046822	REGULATION OF NUCLEOCYTOPLASMIC TRANSPORT%GOBP%GO:0046822		73	0.0898412	0.892335	0.580709	0.769268	1	5816	tags=44%, list=35%, signal=67%
CARNITINE METABOLIC PROCESS%GOBP%GO:0009437	CARNITINE METABOLIC PROCESS%GOBP%GO:0009437		12	0.211825	0.892029	0.576375	0.769547	1	13142	tags=100%, list=79%, signal=472%
COSTIMULATION BY THE CD28 FAMILY%REACTOME%R-HSA-388841.3	COSTIMULATION BY THE CD28 FAMILY%REACTOME%R-HSA-388841.3		50	0.106955	0.891837	0.59604	0.769639	1	13226	tags=90%, list=79%, signal=434%
NEGATIVE REGULATION OF NF-KAPPAB TRANSCRIPTION FACTOR ACTIVITY%GOBP%GO:0032088	NEGATIVE REGULATION OF NF-KAPPAB TRANSCRIPTION FACTOR ACTIVITY%GOBP%GO:0032088		63	0.0964557	0.891373	0.579158	0.770213	1	9247	tags=65%, list=55%, signal=146%
REGULATION OF SMOOTH MUSCLE CELL MIGRATION%GOBP%GO:0014910	REGULATION OF SMOOTH MUSCLE CELL MIGRATION%GOBP%GO:0014910		30	0.139979	0.891162	0.578947	0.770325	1	13230	tags=93%, list=79%, signal=451%
BIOCARTA_MYOSIN_PATHWAY%MSIGDB_C2%BIOCARTA_MYOSIN_PATHWAY	BIOCARTA_MYOSIN_PATHWAY%MSIGDB_C2%BIOCARTA_MYOSIN_PATHWAY		26	0.146771	0.890965	0.584677	0.770414	1	762	tags=19%, list=5%, signal=20%
CELL COMMUNICATION BY ELECTRICAL COUPLING INVOLVED IN CARDIAC CONDUCTION%GOBP%GO:0086064	CELL COMMUNICATION BY ELECTRICAL COUPLING INVOLVED IN CARDIAC CONDUCTION%GOBP%GO:0086064		14	0.193781	0.890259	0.598	0.771418	1	13443	tags=100%, list=81%, signal=516%
ARACHIDONIC ACID METABOLISM%REACTOME%R-HSA-2142753.5	ARACHIDONIC ACID METABOLISM%REACTOME%R-HSA-2142753.5		40	0.120827	0.890192	0.581349	0.771256	1	7159	tags=55%, list=43%, signal=96%
REGULATION OF TRANSCRIPTION INVOLVED IN G1/S TRANSITION OF MITOTIC CELL CYCLE%GOBP%GO:0000083	REGULATION OF TRANSCRIPTION INVOLVED IN G1/S TRANSITION OF MITOTIC CELL CYCLE%GOBP%GO:0000083		27	0.143159	0.888697	0.574037	0.77372	1	1321	tags=22%, list=8%, signal=24%
NEGATIVE REGULATION OF EPITHELIAL CELL DIFFERENTIATION%GOBP%GO:0030857	NEGATIVE REGULATION OF EPITHELIAL CELL DIFFERENTIATION%GOBP%GO:0030857		17	0.1837	0.888577	0.567288	0.773647	1	1843	tags=29%, list=11%, signal=33%
BIOCARTA_NKCELLS_PATHWAY%MSIGDB_C2%BIOCARTA_NKCELLS_PATHWAY	BIOCARTA_NKCELLS_PATHWAY%MSIGDB_C2%BIOCARTA_NKCELLS_PATHWAY		15	0.188649	0.888272	0.586345	0.773933	1	2414	tags=33%, list=14%, signal=39%
REGULATION OF PLATELET AGGREGATION%GOBP%GO:0090330	REGULATION OF PLATELET AGGREGATION%GOBP%GO:0090330		15	0.195601	0.887642	0.581712	0.774801	1	8967	tags=73%, list=54%, signal=159%
POSITIVE REGULATION OF DNA REPLICATION%GOBP%GO:0045740	POSITIVE REGULATION OF DNA REPLICATION%GOBP%GO:0045740		22	0.15899	0.887623	0.589286	0.774551	1	4930	tags=45%, list=30%, signal=64%
NEGATIVE REGULATION OF INTRINSIC APOPTOTIC SIGNALING PATHWAY BY P53 CLASS MEDIATOR%GOBP%GO:1902254	NEGATIVE REGULATION OF INTRINSIC APOPTOTIC SIGNALING PATHWAY BY P53 CLASS MEDIATOR%GOBP%GO:1902254		15	0.182398	0.887057	0.608519	0.775337	1	6964	tags=60%, list=42%, signal=103%
REGULATION OF JNK CASCADE%GOBP%GO:0046328	REGULATION OF JNK CASCADE%GOBP%GO:0046328		124	0.0696079	0.887043	0.573896	0.775078	1	8931	tags=60%, list=54%, signal=129%
SYNAPSIS%GOBP%GO:0007129	SYNAPSIS%GOBP%GO:0007129		14	0.194201	0.886877	0.603884	0.775101	1	13436	tags=100%, list=81%, signal=515%
INOSITOL LIPID-MEDIATED SIGNALING%GOBP%GO:0048017	INOSITOL LIPID-MEDIATED SIGNALING%GOBP%GO:0048017		63	0.0947469	0.886408	0.574642	0.775691	1	12451	tags=84%, list=75%, signal=331%
RESOLUTION OF D-LOOP STRUCTURES THROUGH HOLLIDAY JUNCTION INTERMEDIATES%REACTOME%R-HSA-5693568.1	RESOLUTION OF D-LOOP STRUCTURES THROUGH HOLLIDAY JUNCTION INTERMEDIATES%REACTOME%R-HSA-5693568.1		28	0.13872	0.886095	0.598326	0.775976	1	3049	tags=32%, list=18%, signal=39%
IRON ION HOMEOSTASIS%GOBP%GO:0055072	IRON ION HOMEOSTASIS%GOBP%GO:0055072		53	0.104044	0.885792	0.634656	0.776264	1	8336	tags=60%, list=50%, signal=120%
REGULATION OF REACTIVE OXYGEN SPECIES METABOLIC PROCESS%GOBP%GO:2000377	REGULATION OF REACTIVE OXYGEN SPECIES METABOLIC PROCESS%GOBP%GO:2000377		107	0.0727736	0.885689	0.608696	0.776176	1	14219	tags=93%, list=85%, signal=625%
REGULATION OF PROTEIN LOCALIZATION TO PLASMA MEMBRANE%GOBP%GO:1903076	REGULATION OF PROTEIN LOCALIZATION TO PLASMA MEMBRANE%GOBP%GO:1903076		77	0.0845702	0.885253	0.603922	0.776697	1	14618	tags=96%, list=88%, signal=776%
CELL MIGRATION INVOLVED IN SPROUTING ANGIOGENESIS%GOBP%GO:0002042	CELL MIGRATION INVOLVED IN SPROUTING ANGIOGENESIS%GOBP%GO:0002042		17	0.178184	0.885053	0.59205	0.776778	1	4877	tags=47%, list=29%, signal=66%
NEURON PROJECTION ARBORIZATION%GOBP%GO:0140058	NEURON PROJECTION ARBORIZATION%GOBP%GO:0140058		10	0.225831	0.884161	0.605578	0.778115	1	11241	tags=90%, list=67%, signal=276%
NEGATIVE REGULATION OF PHOSPHOPROTEIN PHOSPHATASE ACTIVITY%GOBP%GO:0032515	NEGATIVE REGULATION OF PHOSPHOPROTEIN PHOSPHATASE ACTIVITY%GOBP%GO:0032515		19	0.169614	0.883788	0.600394	0.778497	1	11214	tags=84%, list=67%, signal=257%
REGULATION OF ACTIN FILAMENT ORGANIZATION%GOBP%GO:0110053	REGULATION OF ACTIN FILAMENT ORGANIZATION%GOBP%GO:0110053		181	0.0559324	0.882597	0.614481	0.780393	1	8564	tags=57%, list=51%, signal=116%
CD28 CO-STIMULATION%REACTOME%R-HSA-389356.2	CD28 CO-STIMULATION%REACTOME%R-HSA-389356.2		27	0.145	0.881684	0.601677	0.781795	1	13640	tags=96%, list=82%, signal=529%
BODY MORPHOGENESIS%GOBP%GO:0010171	BODY MORPHOGENESIS%GOBP%GO:0010171		18	0.174619	0.881586	0.589041	0.781686	1	10058	tags=78%, list=60%, signal=196%
RECEPTOR METABOLIC PROCESS%GOBP%GO:0043112	RECEPTOR METABOLIC PROCESS%GOBP%GO:0043112		74	0.088122	0.88135	0.582329	0.78183	1	2817	tags=26%, list=17%, signal=31%
NEGATIVE REGULATION OF NEUROLOGICAL SYSTEM PROCESS%GOBP%GO:0031645	NEGATIVE REGULATION OF NEUROLOGICAL SYSTEM PROCESS%GOBP%GO:0031645		11	0.218398	0.881115	0.604938	0.781997	1	10001	tags=82%, list=60%, signal=204%
SENSORY PERCEPTION OF CHEMICAL STIMULUS%GOBP%GO:0007606	SENSORY PERCEPTION OF CHEMICAL STIMULUS%GOBP%GO:0007606		38	0.122469	0.881038	0.589251	0.781854	1	9369	tags=68%, list=56%, signal=156%
REGULATION OF LIPID TRANSPORT%GOBP%GO:0032368	REGULATION OF LIPID TRANSPORT%GOBP%GO:0032368		59	0.0946349	0.880906	0.596117	0.781804	1	8317	tags=59%, list=50%, signal=118%
GANGLION DEVELOPMENT%GOBP%GO:0061548	GANGLION DEVELOPMENT%GOBP%GO:0061548		11	0.21352	0.880891	0.590361	0.781545	1	7051	tags=64%, list=42%, signal=110%
REGULATION OF ACTIN FILAMENT-BASED PROCESS%GOBP%GO:0032970	REGULATION OF ACTIN FILAMENT-BASED PROCESS%GOBP%GO:0032970		276	0.0459806	0.880624	0.6	0.781744	1	8608	tags=56%, list=52%, signal=114%
SYNDECAN-1-MEDIATED SIGNALING EVENTS%PATHWAY INTERACTION DATABASE NCI-NATURE CURATED DATA%SYNDECAN-1-MEDIATED SIGNALING EVENTS	SYNDECAN-1-MEDIATED SIGNALING EVENTS%PATHWAY INTERACTION DATABASE NCI-NATURE CURATED DATA%SYNDECAN-1-MEDIATED SIGNALING EVENTS		30	0.137459	0.880561	0.598826	0.781572	1	2713	tags=30%, list=16%, signal=36%
REGULATION OF NITRIC OXIDE BIOSYNTHETIC PROCESS%GOBP%GO:0045428	REGULATION OF NITRIC OXIDE BIOSYNTHETIC PROCESS%GOBP%GO:0045428		35	0.127023	0.880538	0.598753	0.781324	1	12176	tags=86%, list=73%, signal=317%
SIGNALING BY CYTOSOLIC FGFR1 FUSION MUTANTS%REACTOME DATABASE ID RELEASE 73%1839117	SIGNALING BY CYTOSOLIC FGFR1 FUSION MUTANTS%REACTOME DATABASE ID RELEASE 73%1839117		15	0.18662	0.880125	0.598058	0.781775	1	12451	tags=93%, list=75%, signal=368%
MUSCLE ORGAN MORPHOGENESIS%GOBP%GO:0048644	MUSCLE ORGAN MORPHOGENESIS%GOBP%GO:0048644		34	0.131032	0.880107	0.603884	0.781519	1	9097	tags=68%, list=55%, signal=149%
CHROMOSOME SEGREGATION%GOBP%GO:0007059	CHROMOSOME SEGREGATION%GOBP%GO:0007059		170	0.0581762	0.879918	0.615234	0.78158	1	4629	tags=34%, list=28%, signal=46%
REGULATION OF VENTRICULAR CARDIAC MUSCLE CELL MEMBRANE REPOLARIZATION%GOBP%GO:0060307	REGULATION OF VENTRICULAR CARDIAC MUSCLE CELL MEMBRANE REPOLARIZATION%GOBP%GO:0060307		14	0.194939	0.879873	0.586956	0.781384	1	11042	tags=86%, list=66%, signal=254%
ESTABLISHMENT OF EPITHELIAL CELL APICAL/BASAL POLARITY%GOBP%GO:0045198	ESTABLISHMENT OF EPITHELIAL CELL APICAL/BASAL POLARITY%GOBP%GO:0045198		10	0.226419	0.879599	0.599182	0.7816	1	9564	tags=80%, list=57%, signal=188%
APOPTOSIS-RELATED NETWORK DUE TO ALTERED NOTCH3 IN OVARIAN CANCER%WIKIPATHWAYS_20200810%WP2864%HOMO SAPIENS	APOPTOSIS-RELATED NETWORK DUE TO ALTERED NOTCH3 IN OVARIAN CANCER%WIKIPATHWAYS_20200810%WP2864%HOMO SAPIENS		50	0.104907	0.879455	0.591085	0.781564	1	7925	tags=58%, list=48%, signal=110%
N-TERMINAL PROTEIN AMINO ACID MODIFICATION%GOBP%GO:0031365	N-TERMINAL PROTEIN AMINO ACID MODIFICATION%GOBP%GO:0031365		21	0.161254	0.879234	0.57685	0.781681	1	5253	tags=48%, list=32%, signal=69%
POSITIVE REGULATION OF COFACTOR METABOLIC PROCESS%GOBP%GO:0051194	POSITIVE REGULATION OF COFACTOR METABOLIC PROCESS%GOBP%GO:0051194		20	0.162107	0.879095	0.628866	0.781645	1	13138	tags=95%, list=79%, signal=448%
TICAM1,TRAF6-DEPENDENT INDUCTION OF TAK1 COMPLEX%REACTOME%R-HSA-9014325.3	TICAM1,TRAF6-DEPENDENT INDUCTION OF TAK1 COMPLEX%REACTOME%R-HSA-9014325.3		11	0.215664	0.879085	0.588008	0.781372	1	3984	tags=45%, list=24%, signal=60%
P2Y RECEPTORS%REACTOME%R-HSA-417957.2	P2Y RECEPTORS%REACTOME%R-HSA-417957.2		10	0.228784	0.878996	0.602612	0.781245	1	12859	tags=100%, list=77%, signal=437%
TEMPERATURE HOMEOSTASIS%GOBP%GO:0001659	TEMPERATURE HOMEOSTASIS%GOBP%GO:0001659		12	0.204822	0.878132	0.600807	0.782559	1	10480	tags=83%, list=63%, signal=224%
PDGF PATHWAY%WIKIPATHWAYS_20200810%WP2526%HOMO SAPIENS	PDGF PATHWAY%WIKIPATHWAYS_20200810%WP2526%HOMO SAPIENS		39	0.11814	0.877754	0.6	0.782965	1	13851	tags=95%, list=83%, signal=559%
ANGIOPOIETIN LIKE PROTEIN 8 REGULATORY PATHWAY%WIKIPATHWAYS_20200810%WP3915%HOMO SAPIENS	ANGIOPOIETIN LIKE PROTEIN 8 REGULATORY PATHWAY%WIKIPATHWAYS_20200810%WP3915%HOMO SAPIENS		122	0.0687881	0.877699	0.602687	0.782788	1	5830	tags=42%, list=35%, signal=64%
SENESCENCE AND AUTOPHAGY IN CANCER%WIKIPATHWAYS_20200810%WP615%HOMO SAPIENS	SENESCENCE AND AUTOPHAGY IN CANCER%WIKIPATHWAYS_20200810%WP615%HOMO SAPIENS		93	0.076588	0.877598	0.635458	0.782692	1	5900	tags=43%, list=35%, signal=66%
SIGNALING BY ERBB2 IN CANCER%REACTOME%R-HSA-1227990.3	SIGNALING BY ERBB2 IN CANCER%REACTOME%R-HSA-1227990.3		20	0.165193	0.87752	0.602484	0.78256	1	12253	tags=90%, list=73%, signal=339%
ST_G_ALPHA_I_PATHWAY%MSIGDB_C2%ST_G_ALPHA_I_PATHWAY	ST_G_ALPHA_I_PATHWAY%MSIGDB_C2%ST_G_ALPHA_I_PATHWAY		33	0.127626	0.877246	0.604211	0.782766	1	13537	tags=94%, list=81%, signal=499%
REGULATION OF CALCIUM ION TRANSPORT INTO CYTOSOL%GOBP%GO:0010522	REGULATION OF CALCIUM ION TRANSPORT INTO CYTOSOL%GOBP%GO:0010522		56	0.101297	0.877168	0.603143	0.782624	1	11713	tags=80%, list=70%, signal=269%
REGULATION OF STRESS FIBER ASSEMBLY%GOBP%GO:0051492	REGULATION OF STRESS FIBER ASSEMBLY%GOBP%GO:0051492		62	0.0939154	0.876632	0.599214	0.783296	1	9733	tags=68%, list=58%, signal=162%
MICROTUBULE BUNDLE FORMATION%GOBP%GO:0001578	MICROTUBULE BUNDLE FORMATION%GOBP%GO:0001578		58	0.0975227	0.876034	0.601547	0.784103	1	8152	tags=59%, list=49%, signal=114%
DNA ALKYLATION%GOBP%GO:0006305	DNA ALKYLATION%GOBP%GO:0006305		32	0.129267	0.87575	0.606654	0.784339	1	11915	tags=84%, list=71%, signal=295%
POSITIVE REGULATION OF MACROPHAGE ACTIVATION%GOBP%GO:0043032	POSITIVE REGULATION OF MACROPHAGE ACTIVATION%GOBP%GO:0043032		10	0.221702	0.875661	0.588235	0.784199	1	12977	tags=100%, list=78%, signal=451%
P75NTR RECRUITS SIGNALLING COMPLEXES%REACTOME DATABASE ID RELEASE 73%209543	P75NTR RECRUITS SIGNALLING COMPLEXES%REACTOME DATABASE ID RELEASE 73%209543		12	0.205542	0.875427	0.588933	0.784329	1	2132	tags=33%, list=13%, signal=38%
MITOTIC SPINDLE CHECKPOINT%GOBP%GO:0071174	MITOTIC SPINDLE CHECKPOINT%GOBP%GO:0071174		17	0.176499	0.874521	0.612086	0.785688	1	11770	tags=88%, list=71%, signal=300%
SKELETAL SYSTEM MORPHOGENESIS%GOBP%GO:0048705	SKELETAL SYSTEM MORPHOGENESIS%GOBP%GO:0048705		50	0.104635	0.874498	0.629779	0.785443	1	5262	tags=42%, list=32%, signal=61%
TYPE 2 PAPILLARY RENAL CELL CARCINOMA%WIKIPATHWAYS_20200810%WP4241%HOMO SAPIENS	TYPE 2 PAPILLARY RENAL CELL CARCINOMA%WIKIPATHWAYS_20200810%WP4241%HOMO SAPIENS		31	0.130166	0.874363	0.617647	0.785399	1	5900	tags=48%, list=35%, signal=75%
DOWNSTREAM SIGNALING OF ACTIVATED FGFR3%REACTOME%R-HSA-5654708.1	DOWNSTREAM SIGNALING OF ACTIVATED FGFR3%REACTOME%R-HSA-5654708.1		14	0.193729	0.874343	0.598848	0.785148	1	12253	tags=93%, list=73%, signal=350%
PID_PLK1_PATHWAY%MSIGDB_C2%PID_PLK1_PATHWAY	PID_PLK1_PATHWAY%MSIGDB_C2%PID_PLK1_PATHWAY		39	0.119956	0.873845	0.603586	0.785802	1	6981	tags=54%, list=42%, signal=92%
PULMONARY VALVE MORPHOGENESIS%GOBP%GO:0003184	PULMONARY VALVE MORPHOGENESIS%GOBP%GO:0003184		15	0.18584	0.873765	0.59481	0.785672	1	12464	tags=93%, list=75%, signal=369%
DSRNA PROCESSING%GOBP%GO:0031050	DSRNA PROCESSING%GOBP%GO:0031050		28	0.139218	0.87361	0.595876	0.785676	1	13163	tags=93%, list=79%, signal=440%
NEGATIVE REGULATION OF SIGNAL TRANSDUCTION IN ABSENCE OF LIGAND%GOBP%GO:1901099	NEGATIVE REGULATION OF SIGNAL TRANSDUCTION IN ABSENCE OF LIGAND%GOBP%GO:1901099		15	0.188437	0.873558	0.59604	0.785478	1	3529	tags=40%, list=21%, signal=51%
NUCLEAR DIVISION%GOBP%GO:0000280	NUCLEAR DIVISION%GOBP%GO:0000280		182	0.0556594	0.873434	0.609148	0.785415	1	12089	tags=78%, list=73%, signal=281%
PHOTOTRANSDUCTION%GOBP%GO:0007602	PHOTOTRANSDUCTION%GOBP%GO:0007602		18	0.170349	0.873333	0.61017	0.785297	1	13834	tags=100%, list=83%, signal=587%
CARDIAC MYOFIBRIL ASSEMBLY%GOBP%GO:0055003	CARDIAC MYOFIBRIL ASSEMBLY%GOBP%GO:0055003		12	0.208183	0.873213	0.61523	0.785237	1	6256	tags=58%, list=38%, signal=93%
SPINDLE ASSEMBLY CHECKPOINT%GOBP%GO:0071173	SPINDLE ASSEMBLY CHECKPOINT%GOBP%GO:0071173		17	0.176499	0.872903	0.611632	0.785517	1	11770	tags=88%, list=71%, signal=300%
ACTIVATION OF ATR IN RESPONSE TO REPLICATION STRESS%REACTOME DATABASE ID RELEASE 73%176187	ACTIVATION OF ATR IN RESPONSE TO REPLICATION STRESS%REACTOME DATABASE ID RELEASE 73%176187		34	0.127737	0.872013	0.613095	0.786829	1	5229	tags=44%, list=31%, signal=64%
POSITIVE REGULATION OF CHROMATIN ORGANIZATION%GOBP%GO:1905269	POSITIVE REGULATION OF CHROMATIN ORGANIZATION%GOBP%GO:1905269		73	0.0862859	0.871736	0.611219	0.787055	1	8844	tags=62%, list=53%, signal=131%
MUSCLE HYPERTROPHY%GOBP%GO:0014896	MUSCLE HYPERTROPHY%GOBP%GO:0014896		10	0.22175	0.871406	0.586614	0.787366	1	11309	tags=90%, list=68%, signal=280%
SUMOYLATION OF TRANSCRIPTION COFACTORS%REACTOME DATABASE ID RELEASE 73%3899300	SUMOYLATION OF TRANSCRIPTION COFACTORS%REACTOME DATABASE ID RELEASE 73%3899300		40	0.116546	0.871293	0.624266	0.787303	1	5563	tags=45%, list=33%, signal=67%
PID_FANCONI_PATHWAY%MSIGDB_C2%PID_FANCONI_PATHWAY	PID_FANCONI_PATHWAY%MSIGDB_C2%PID_FANCONI_PATHWAY		42	0.110609	0.871283	0.633891	0.787037	1	2923	tags=29%, list=18%, signal=35%
BIOCARTA_IGF1MTOR_PATHWAY%MSIGDB_C2%BIOCARTA_IGF1MTOR_PATHWAY	BIOCARTA_IGF1MTOR_PATHWAY%MSIGDB_C2%BIOCARTA_IGF1MTOR_PATHWAY		20	0.159512	0.870662	0.606786	0.787901	1	3178	tags=35%, list=19%, signal=43%
INTEGRIN-LINKED KINASE SIGNALING%PATHWAY INTERACTION DATABASE NCI-NATURE CURATED DATA%INTEGRIN-LINKED KINASE SIGNALING	INTEGRIN-LINKED KINASE SIGNALING%PATHWAY INTERACTION DATABASE NCI-NATURE CURATED DATA%INTEGRIN-LINKED KINASE SIGNALING		44	0.10976	0.870498	0.613861	0.78791	1	1963	tags=23%, list=12%, signal=26%
NEGATIVE REGULATION OF LIPID BIOSYNTHETIC PROCESS%GOBP%GO:0051055	NEGATIVE REGULATION OF LIPID BIOSYNTHETIC PROCESS%GOBP%GO:0051055		35	0.121973	0.86966	0.637652	0.789146	1	10831	tags=77%, list=65%, signal=220%
PHASE 2 - PLATEAU PHASE%REACTOME DATABASE ID RELEASE 73%5576893	PHASE 2 - PLATEAU PHASE%REACTOME DATABASE ID RELEASE 73%5576893		21	0.157296	0.868995	0.617778	0.790061	1	4525	tags=43%, list=27%, signal=59%
REGULATION OF MITOTIC CELL CYCLE%GOBP%GO:0007346	REGULATION OF MITOTIC CELL CYCLE%GOBP%GO:0007346		494	0.0337693	0.868929	0.606383	0.78989	1	5460	tags=36%, list=33%, signal=52%
REGULATION OF REACTIVE OXYGEN SPECIES BIOSYNTHETIC PROCESS%GOBP%GO:1903426	REGULATION OF REACTIVE OXYGEN SPECIES BIOSYNTHETIC PROCESS%GOBP%GO:1903426		54	0.100558	0.867953	0.639279	0.791385	1	12530	tags=85%, list=75%, signal=342%
REGULATION OF OXIDATIVE STRESS-INDUCED NEURON DEATH%GOBP%GO:1903203	REGULATION OF OXIDATIVE STRESS-INDUCED NEURON DEATH%GOBP%GO:1903203		15	0.183803	0.867665	0.624481	0.791603	1	10275	tags=80%, list=62%, signal=208%
MRNA CLEAVAGE%GOBP%GO:0006379	MRNA CLEAVAGE%GOBP%GO:0006379		21	0.158254	0.867399	0.603586	0.791813	1	13242	tags=95%, list=79%, signal=462%
SENESCENCE-ASSOCIATED SECRETORY PHENOTYPE (SASP)%REACTOME DATABASE ID RELEASE 73%2559582	SENESCENCE-ASSOCIATED SECRETORY PHENOTYPE (SASP)%REACTOME DATABASE ID RELEASE 73%2559582		49	0.10524	0.867311	0.616302	0.791689	1	4374	tags=37%, list=26%, signal=50%
NEGATIVE REGULATION OF NUCLEOCYTOPLASMIC TRANSPORT%GOBP%GO:0046823	NEGATIVE REGULATION OF NUCLEOCYTOPLASMIC TRANSPORT%GOBP%GO:0046823		13	0.199218	0.867081	0.620253	0.791834	1	4375	tags=46%, list=26%, signal=63%
REGULATION OF MUSCLE CELL DIFFERENTIATION%GOBP%GO:0051147	REGULATION OF MUSCLE CELL DIFFERENTIATION%GOBP%GO:0051147		87	0.0788568	0.866879	0.623377	0.791912	1	14405	tags=94%, list=86%, signal=690%
NUCLEOBASE-CONTAINING SMALL MOLECULE CATABOLIC PROCESS%GOBP%GO:0034656	NUCLEOBASE-CONTAINING SMALL MOLECULE CATABOLIC PROCESS%GOBP%GO:0034656		37	0.121926	0.866718	0.573964	0.79191	1	11038	tags=78%, list=66%, signal=231%
RESPONSE TO TUMOR NECROSIS FACTOR%GOBP%GO:0034612	RESPONSE TO TUMOR NECROSIS FACTOR%GOBP%GO:0034612		148	0.0609597	0.866446	0.628459	0.792104	1	3385	tags=26%, list=20%, signal=33%
TRANSCRIPTIONAL REGULATION BY RUNX1%REACTOME%R-HSA-8878171.3	TRANSCRIPTIONAL REGULATION BY RUNX1%REACTOME%R-HSA-8878171.3		154	0.058006	0.866129	0.659751	0.792404	1	6186	tags=43%, list=37%, signal=68%
THE EFFECT OF PROGERIN ON THE INVOLVED GENES IN HUTCHINSON-GILFORD PROGERIA SYNDROME%WIKIPATHWAYS_20200810%WP4320%HOMO SAPIENS	THE EFFECT OF PROGERIN ON THE INVOLVED GENES IN HUTCHINSON-GILFORD PROGERIA SYNDROME%WIKIPATHWAYS_20200810%WP4320%HOMO SAPIENS		22	0.14997	0.865788	0.617647	0.792725	1	14174	tags=100%, list=85%, signal=667%
SIGNALING EVENTS MEDIATED BY PRL%PATHWAY INTERACTION DATABASE NCI-NATURE CURATED DATA%SIGNALING EVENTS MEDIATED BY PRL	SIGNALING EVENTS MEDIATED BY PRL%PATHWAY INTERACTION DATABASE NCI-NATURE CURATED DATA%SIGNALING EVENTS MEDIATED BY PRL		22	0.15466	0.865787	0.617409	0.792441	1	1213	tags=23%, list=7%, signal=24%
REGULATION OF ACTIN FILAMENT-BASED MOVEMENT%GOBP%GO:1903115	REGULATION OF ACTIN FILAMENT-BASED MOVEMENT%GOBP%GO:1903115		32	0.128185	0.865732	0.60202	0.792256	1	7765	tags=59%, list=47%, signal=111%
BIOCARTA_PAR1_PATHWAY%MSIGDB_C2%BIOCARTA_PAR1_PATHWAY	BIOCARTA_PAR1_PATHWAY%MSIGDB_C2%BIOCARTA_PAR1_PATHWAY		32	0.127885	0.865141	0.629002	0.793025	1	476	tags=16%, list=3%, signal=16%
POSITIVE REGULATION OF PROTEIN LOCALIZATION TO CELL PERIPHERY%GOBP%GO:1904377	POSITIVE REGULATION OF PROTEIN LOCALIZATION TO CELL PERIPHERY%GOBP%GO:1904377		52	0.100398	0.864574	0.615854	0.793736	1	2819	tags=27%, list=17%, signal=32%
REGULATION OF VASCULAR PERMEABILITY%GOBP%GO:0043114	REGULATION OF VASCULAR PERMEABILITY%GOBP%GO:0043114		22	0.157177	0.864444	0.614604	0.793685	1	14054	tags=100%, list=84%, signal=636%
REGULATION OF RAS PROTEIN SIGNAL TRANSDUCTION%GOBP%GO:0046578	REGULATION OF RAS PROTEIN SIGNAL TRANSDUCTION%GOBP%GO:0046578		116	0.0690238	0.864255	0.618861	0.793718	1	9923	tags=66%, list=60%, signal=163%
MITOTIC SPINDLE ASSEMBLY CHECKPOINT%GOBP%GO:0007094	MITOTIC SPINDLE ASSEMBLY CHECKPOINT%GOBP%GO:0007094		17	0.176499	0.863944	0.616525	0.793995	1	11770	tags=88%, list=71%, signal=300%
IFN-GAMMA PATHWAY%PATHWAY INTERACTION DATABASE NCI-NATURE CURATED DATA%IFN-GAMMA PATHWAY	IFN-GAMMA PATHWAY%PATHWAY INTERACTION DATABASE NCI-NATURE CURATED DATA%IFN-GAMMA PATHWAY		41	0.113947	0.863333	0.606491	0.794829	1	5830	tags=46%, list=35%, signal=71%
REGULATION OF REPRODUCTIVE PROCESS%GOBP%GO:2000241	REGULATION OF REPRODUCTIVE PROCESS%GOBP%GO:2000241		51	0.102542	0.863309	0.62753	0.794588	1	7121	tags=53%, list=43%, signal=92%
BIOCARTA_EPO_PATHWAY%MSIGDB_C2%BIOCARTA_EPO_PATHWAY	BIOCARTA_EPO_PATHWAY%MSIGDB_C2%BIOCARTA_EPO_PATHWAY		18	0.169329	0.863175	0.647541	0.794551	1	13851	tags=100%, list=83%, signal=590%
CYCLIN A B1 B2 ASSOCIATED EVENTS DURING G2 M TRANSITION%REACTOME DATABASE ID RELEASE 73%69273	CYCLIN A B1 B2 ASSOCIATED EVENTS DURING G2 M TRANSITION%REACTOME DATABASE ID RELEASE 73%69273		21	0.158786	0.86313	0.6	0.794344	1	6088	tags=52%, list=37%, signal=82%
INSULIN IGF PATHWAY-PROTEIN KINASE B SIGNALING CASCADE%PANTHER PATHWAY%P00033	INSULIN IGF PATHWAY-PROTEIN KINASE B SIGNALING CASCADE%PANTHER PATHWAY%P00033		20	0.159753	0.86213	0.618395	0.795911	1	3174	tags=35%, list=19%, signal=43%
FRS-MEDIATED FGFR2 SIGNALING%REACTOME DATABASE ID RELEASE 73%5654700	FRS-MEDIATED FGFR2 SIGNALING%REACTOME DATABASE ID RELEASE 73%5654700		12	0.202981	0.862006	0.649326	0.795866	1	11900	tags=92%, list=71%, signal=320%
BARD1 SIGNALING EVENTS%PATHWAY INTERACTION DATABASE NCI-NATURE CURATED DATA%BARD1 SIGNALING EVENTS	BARD1 SIGNALING EVENTS%PATHWAY INTERACTION DATABASE NCI-NATURE CURATED DATA%BARD1 SIGNALING EVENTS		26	0.142876	0.861977	0.625268	0.795631	1	12369	tags=88%, list=74%, signal=342%
EICOSANOID METABOLISM VIA LIPO OXYGENASES (LOX)%WIKIPATHWAYS_20200810%WP4721%HOMO SAPIENS	EICOSANOID METABOLISM VIA LIPO OXYGENASES (LOX)%WIKIPATHWAYS_20200810%WP4721%HOMO SAPIENS		23	0.146986	0.861219	0.630081	0.796697	1	7700	tags=61%, list=46%, signal=113%
EMBRYONIC CAMERA-TYPE EYE DEVELOPMENT%GOBP%GO:0031076	EMBRYONIC CAMERA-TYPE EYE DEVELOPMENT%GOBP%GO:0031076		11	0.211899	0.861093	0.613821	0.796615	1	7078	tags=64%, list=42%, signal=111%
NEGATIVE REGULATION OF EXTRINSIC APOPTOTIC SIGNALING PATHWAY IN ABSENCE OF LIGAND%GOBP%GO:2001240	NEGATIVE REGULATION OF EXTRINSIC APOPTOTIC SIGNALING PATHWAY IN ABSENCE OF LIGAND%GOBP%GO:2001240		15	0.188437	0.861031	0.634921	0.796432	1	3529	tags=40%, list=21%, signal=51%
RESPONSE TO FATTY ACID%GOBP%GO:0070542	RESPONSE TO FATTY ACID%GOBP%GO:0070542		25	0.148769	0.860972	0.599165	0.796255	1	5525	tags=48%, list=33%, signal=72%
HISTONE DEUBIQUITINATION%GOBP%GO:0016578	HISTONE DEUBIQUITINATION%GOBP%GO:0016578		21	0.155146	0.86064	0.637652	0.796572	1	2973	tags=33%, list=18%, signal=41%
REGULATION OF IMMUNOGLOBULIN PRODUCTION%GOBP%GO:0002637	REGULATION OF IMMUNOGLOBULIN PRODUCTION%GOBP%GO:0002637		23	0.147903	0.860009	0.617409	0.797441	1	6235	tags=52%, list=37%, signal=83%
ENERGY METABOLISM%WIKIPATHWAYS_20200810%WP1541%HOMO SAPIENS	ENERGY METABOLISM%WIKIPATHWAYS_20200810%WP1541%HOMO SAPIENS		45	0.108878	0.859105	0.621928	0.798784	1	4487	tags=38%, list=27%, signal=52%
MEIOTIC CELL CYCLE%GOBP%GO:0051321	MEIOTIC CELL CYCLE%GOBP%GO:0051321		93	0.0761833	0.859084	0.635611	0.798537	1	13436	tags=88%, list=81%, signal=452%
HEDGEHOG SIGNALING EVENTS MEDIATED BY GLI PROTEINS%PATHWAY INTERACTION DATABASE NCI-NATURE CURATED DATA%HEDGEHOG SIGNALING EVENTS MEDIATED BY GLI PROTEINS	HEDGEHOG SIGNALING EVENTS MEDIATED BY GLI PROTEINS%PATHWAY INTERACTION DATABASE NCI-NATURE CURATED DATA%HEDGEHOG SIGNALING EVENTS MEDIATED BY GLI PROTEINS		47	0.106645	0.859031	0.636929	0.798351	1	8513	tags=62%, list=51%, signal=126%
NOTCH SIGNALING PATHWAY%GOBP%GO:0007219	NOTCH SIGNALING PATHWAY%GOBP%GO:0007219		56	0.0970407	0.859013	0.64881	0.798104	1	1066	tags=16%, list=6%, signal=17%
POSITIVE REGULATION OF NATURAL KILLER CELL ACTIVATION%GOBP%GO:0032816	POSITIVE REGULATION OF NATURAL KILLER CELL ACTIVATION%GOBP%GO:0032816		11	0.212461	0.857531	0.667984	0.800518	1	5553	tags=55%, list=33%, signal=82%
REGULATION OF T CELL APOPTOTIC PROCESS%GOBP%GO:0070232	REGULATION OF T CELL APOPTOTIC PROCESS%GOBP%GO:0070232		11	0.216756	0.856606	0.651923	0.801908	1	11544	tags=91%, list=69%, signal=295%
PID_PRL_SIGNALING_EVENTS_PATHWAY%MSIGDB_C2%PID_PRL_SIGNALING_EVENTS_PATHWAY	PID_PRL_SIGNALING_EVENTS_PATHWAY%MSIGDB_C2%PID_PRL_SIGNALING_EVENTS_PATHWAY		22	0.15466	0.856593	0.628261	0.80164	1	1213	tags=23%, list=7%, signal=24%
BIOCARTA_GCR_PATHWAY%MSIGDB_C2%BIOCARTA_GCR_PATHWAY	BIOCARTA_GCR_PATHWAY%MSIGDB_C2%BIOCARTA_GCR_PATHWAY		17	0.173521	0.856543	0.643002	0.80144	1	13781	tags=100%, list=83%, signal=576%
SPINDLE CHECKPOINT%GOBP%GO:0031577	SPINDLE CHECKPOINT%GOBP%GO:0031577		17	0.176499	0.856413	0.619658	0.801398	1	11770	tags=88%, list=71%, signal=300%
REGULATION OF RYANODINE-SENSITIVE CALCIUM-RELEASE CHANNEL ACTIVITY%GOBP%GO:0060314	REGULATION OF RYANODINE-SENSITIVE CALCIUM-RELEASE CHANNEL ACTIVITY%GOBP%GO:0060314		20	0.161614	0.856053	0.653465	0.801748	1	11479	tags=85%, list=69%, signal=273%
OUTFLOW TRACT MORPHOGENESIS%GOBP%GO:0003151	OUTFLOW TRACT MORPHOGENESIS%GOBP%GO:0003151		43	0.109218	0.855981	0.655577	0.80158	1	9039	tags=65%, list=54%, signal=142%
VENTRICULAR SEPTUM DEVELOPMENT%GOBP%GO:0003281	VENTRICULAR SEPTUM DEVELOPMENT%GOBP%GO:0003281		32	0.127584	0.855819	0.623431	0.801582	1	12464	tags=88%, list=75%, signal=346%
REGULATION OF FATTY ACID BIOSYNTHETIC PROCESS%GOBP%GO:0042304	REGULATION OF FATTY ACID BIOSYNTHETIC PROCESS%GOBP%GO:0042304		31	0.124713	0.855763	0.676587	0.801393	1	10831	tags=77%, list=65%, signal=221%
PERK-MEDIATED UNFOLDED PROTEIN RESPONSE%GOBP%GO:0036499	PERK-MEDIATED UNFOLDED PROTEIN RESPONSE%GOBP%GO:0036499		11	0.213454	0.855626	0.640471	0.80136	1	11599	tags=91%, list=70%, signal=299%
MAMMARY GLAND DEVELOPMENT PATHWAY - EMBRYONIC DEVELOPMENT (STAGE 1 OF 4)%WIKIPATHWAYS_20200810%WP2813%HOMO SAPIENS	MAMMARY GLAND DEVELOPMENT PATHWAY - EMBRYONIC DEVELOPMENT (STAGE 1 OF 4)%WIKIPATHWAYS_20200810%WP2813%HOMO SAPIENS		12	0.204262	0.854759	0.641326	0.802672	1	4932	tags=50%, list=30%, signal=71%
REGULATION OF ANOIKIS%GOBP%GO:2000209	REGULATION OF ANOIKIS%GOBP%GO:2000209		17	0.170968	0.854631	0.629098	0.80261	1	8920	tags=71%, list=54%, signal=152%
AUTOSOMAL RECESSIVE OSTEOPETROSIS PATHWAYS%WIKIPATHWAYS_20200810%WP4788%HOMO SAPIENS	AUTOSOMAL RECESSIVE OSTEOPETROSIS PATHWAYS%WIKIPATHWAYS_20200810%WP4788%HOMO SAPIENS		10	0.226143	0.85396	0.631579	0.803544	1	12903	tags=100%, list=77%, signal=442%
REGULATION OF FERTILIZATION%GOBP%GO:0080154	REGULATION OF FERTILIZATION%GOBP%GO:0080154		10	0.221018	0.853795	0.636364	0.803564	1	9654	tags=80%, list=58%, signal=190%
ENDOTHELIAL CELL MIGRATION%GOBP%GO:0043542	ENDOTHELIAL CELL MIGRATION%GOBP%GO:0043542		47	0.105089	0.853644	0.633947	0.803549	1	13505	tags=91%, list=81%, signal=480%
REGULATION OF WNT/B-CATENIN SIGNALING BY SMALL MOLECULE COMPOUNDS%WIKIPATHWAYS_20200810%WP3664%HOMO SAPIENS	REGULATION OF WNT/B-CATENIN SIGNALING BY SMALL MOLECULE COMPOUNDS%WIKIPATHWAYS_20200810%WP3664%HOMO SAPIENS		15	0.181269	0.853359	0.659363	0.803767	1	314	tags=20%, list=2%, signal=20%
G PROTEIN-COUPLED RECEPTOR SIGNALING PATHWAY, COUPLED TO CYCLIC NUCLEOTIDE SECOND MESSENGER%GOBP%GO:0007187	G PROTEIN-COUPLED RECEPTOR SIGNALING PATHWAY, COUPLED TO CYCLIC NUCLEOTIDE SECOND MESSENGER%GOBP%GO:0007187		148	0.0602449	0.85328	0.652344	0.803621	1	4298	tags=32%, list=26%, signal=42%
NEUROEPITHELIAL CELL DIFFERENTIATION%GOBP%GO:0060563	NEUROEPITHELIAL CELL DIFFERENTIATION%GOBP%GO:0060563		14	0.186191	0.852969	0.644788	0.803914	1	8806	tags=71%, list=53%, signal=151%
BIOCARTA_NGF_PATHWAY%MSIGDB_C2%BIOCARTA_NGF_PATHWAY	BIOCARTA_NGF_PATHWAY%MSIGDB_C2%BIOCARTA_NGF_PATHWAY		17	0.169319	0.852709	0.607287	0.804096	1	13851	tags=100%, list=83%, signal=590%
REGULATION OF CILIUM BEAT FREQUENCY%GOBP%GO:0003356	REGULATION OF CILIUM BEAT FREQUENCY%GOBP%GO:0003356		11	0.211397	0.852672	0.623506	0.80388	1	8602	tags=73%, list=52%, signal=150%
NEGATIVE REGULATION OF RHO PROTEIN SIGNAL TRANSDUCTION%GOBP%GO:0035024	NEGATIVE REGULATION OF RHO PROTEIN SIGNAL TRANSDUCTION%GOBP%GO:0035024		17	0.169304	0.85236	0.650099	0.80416	1	7967	tags=65%, list=48%, signal=124%
REGULATION OF LIPID LOCALIZATION%GOBP%GO:1905952	REGULATION OF LIPID LOCALIZATION%GOBP%GO:1905952		87	0.0785664	0.85232	0.646817	0.803943	1	5978	tags=44%, list=36%, signal=68%
PHOSPHOLIPID DEPHOSPHORYLATION%GOBP%GO:0046839	PHOSPHOLIPID DEPHOSPHORYLATION%GOBP%GO:0046839		25	0.140828	0.852166	0.643892	0.803938	1	12326	tags=88%, list=74%, signal=337%
BIOCARTA_AKAP95_PATHWAY%MSIGDB_C2%BIOCARTA_AKAP95_PATHWAY	BIOCARTA_AKAP95_PATHWAY%MSIGDB_C2%BIOCARTA_AKAP95_PATHWAY		10	0.217489	0.850071	0.65261	0.807391	1	11380	tags=90%, list=68%, signal=283%
HEPATICOBILIARY SYSTEM DEVELOPMENT%GOBP%GO:0061008	HEPATICOBILIARY SYSTEM DEVELOPMENT%GOBP%GO:0061008		31	0.128098	0.850011	0.65121	0.807226	1	4321	tags=39%, list=26%, signal=52%
SIGNALING BY ERBB2%REACTOME%R-HSA-1227986.7	SIGNALING BY ERBB2%REACTOME%R-HSA-1227986.7		42	0.111494	0.849395	0.631985	0.808015	1	13626	tags=93%, list=82%, signal=507%
POSITIVE REGULATION OF P38MAPK CASCADE%GOBP%GO:1900745	POSITIVE REGULATION OF P38MAPK CASCADE%GOBP%GO:1900745		19	0.161239	0.849053	0.627057	0.808343	1	10476	tags=79%, list=63%, signal=212%
BILE ACID AND BILE SALT METABOLISM%REACTOME DATABASE ID RELEASE 73%194068	BILE ACID AND BILE SALT METABOLISM%REACTOME DATABASE ID RELEASE 73%194068		31	0.127249	0.848503	0.641221	0.809056	1	10251	tags=74%, list=61%, signal=192%
HETEROTYPIC CELL-CELL ADHESION%GOBP%GO:0034113	HETEROTYPIC CELL-CELL ADHESION%GOBP%GO:0034113		21	0.154751	0.847696	0.649485	0.810235	1	7743	tags=62%, list=46%, signal=115%
REGULATION OF FZD BY UBIQUITINATION%REACTOME%R-HSA-4641263.2	REGULATION OF FZD BY UBIQUITINATION%REACTOME%R-HSA-4641263.2		18	0.162817	0.84766	0.633528	0.810015	1	12107	tags=89%, list=73%, signal=324%
ANTIGEN PRESENTATION: FOLDING, ASSEMBLY AND PEPTIDE LOADING OF CLASS I MHC%REACTOME DATABASE ID RELEASE 73%983170	ANTIGEN PRESENTATION: FOLDING, ASSEMBLY AND PEPTIDE LOADING OF CLASS I MHC%REACTOME DATABASE ID RELEASE 73%983170		23	0.146751	0.8471	0.639604	0.810758	1	12778	tags=91%, list=77%, signal=390%
APOPTOTIC DNA FRAGMENTATION%GOBP%GO:0006309	APOPTOTIC DNA FRAGMENTATION%GOBP%GO:0006309		12	0.197959	0.847035	0.657534	0.810593	1	13373	tags=100%, list=80%, signal=505%
MEIOTIC CHROMOSOME SEPARATION%GOBP%GO:0051307	MEIOTIC CHROMOSOME SEPARATION%GOBP%GO:0051307		10	0.222422	0.846581	0.658635	0.811104	1	4629	tags=50%, list=28%, signal=69%
OOGENESIS%GOBP%GO:0048477	OOGENESIS%GOBP%GO:0048477		20	0.15687	0.845939	0.658824	0.811992	1	11558	tags=85%, list=69%, signal=277%
REGULATION OF PEPTIDYL-TYROSINE PHOSPHORYLATION%GOBP%GO:0050730	REGULATION OF PEPTIDYL-TYROSINE PHOSPHORYLATION%GOBP%GO:0050730		149	0.0591354	0.845897	0.647303	0.811778	1	5176	tags=37%, list=31%, signal=53%
CELLULAR RESPONSE TO FATTY ACID%GOBP%GO:0071398	CELLULAR RESPONSE TO FATTY ACID%GOBP%GO:0071398		16	0.176813	0.84506	0.6375	0.813002	1	6432	tags=56%, list=39%, signal=91%
ESTABLISHMENT OF MITOTIC SPINDLE ORIENTATION%GOBP%GO:0000132	ESTABLISHMENT OF MITOTIC SPINDLE ORIENTATION%GOBP%GO:0000132		20	0.156546	0.845048	0.664683	0.812738	1	4061	tags=40%, list=24%, signal=53%
MEMBRANE DISASSEMBLY%GOBP%GO:0030397	MEMBRANE DISASSEMBLY%GOBP%GO:0030397		12	0.196919	0.844904	0.640257	0.812702	1	12001	tags=92%, list=72%, signal=327%
REGULATION OF HEART RATE%GOBP%GO:0002027	REGULATION OF HEART RATE%GOBP%GO:0002027		64	0.0925156	0.844851	0.643836	0.812511	1	12269	tags=83%, list=74%, signal=312%
HEMATOPOIETIC PROGENITOR CELL DIFFERENTIATION%GOBP%GO:0002244	HEMATOPOIETIC PROGENITOR CELL DIFFERENTIATION%GOBP%GO:0002244		26	0.137829	0.844378	0.638171	0.813087	1	12453	tags=88%, list=75%, signal=349%
PID_ATF2_PATHWAY%MSIGDB_C2%PID_ATF2_PATHWAY	PID_ATF2_PATHWAY%MSIGDB_C2%PID_ATF2_PATHWAY		51	0.0996625	0.844201	0.67319	0.813085	1	13380	tags=90%, list=80%, signal=455%
EPIGENETIC REGULATION OF GENE EXPRESSION%REACTOME%R-HSA-212165.2	EPIGENETIC REGULATION OF GENE EXPRESSION%REACTOME%R-HSA-212165.2		82	0.0796998	0.843692	0.637275	0.813709	1	8436	tags=59%, list=51%, signal=118%
IRAK2 MEDIATED ACTIVATION OF TAK1 COMPLEX%REACTOME DATABASE ID RELEASE 73%937042	IRAK2 MEDIATED ACTIVATION OF TAK1 COMPLEX%REACTOME DATABASE ID RELEASE 73%937042		10	0.219409	0.843628	0.643527	0.813543	1	3012	tags=40%, list=18%, signal=49%
NOTCH SIGNALING INVOLVED IN HEART DEVELOPMENT%GOBP%GO:0061314	NOTCH SIGNALING INVOLVED IN HEART DEVELOPMENT%GOBP%GO:0061314		11	0.209602	0.843553	0.650794	0.813391	1	4085	tags=45%, list=25%, signal=60%
NEGATIVE REGULATION OF LIPASE ACTIVITY%GOBP%GO:0060192	NEGATIVE REGULATION OF LIPASE ACTIVITY%GOBP%GO:0060192		10	0.214968	0.843338	0.634538	0.813489	1	3086	tags=40%, list=19%, signal=49%
SKIN DEVELOPMENT%GOBP%GO:0043588	SKIN DEVELOPMENT%GOBP%GO:0043588		78	0.0808	0.842865	0.651546	0.814014	1	13834	tags=91%, list=83%, signal=532%
STRIATED MUSCLE CONTRACTION PATHWAY%WIKIPATHWAYS_20200810%WP383%HOMO SAPIENS	STRIATED MUSCLE CONTRACTION PATHWAY%WIKIPATHWAYS_20200810%WP383%HOMO SAPIENS		23	0.145362	0.842472	0.657676	0.814426	1	13526	tags=96%, list=81%, signal=506%
PLATELET DEGRANULATION%GOBP%GO:0002576	PLATELET DEGRANULATION%GOBP%GO:0002576		98	0.0715369	0.842393	0.634538	0.814281	1	5278	tags=39%, list=32%, signal=56%
PROCESSING OF DNA DOUBLE-STRAND BREAK ENDS%REACTOME%R-HSA-5693607.1	PROCESSING OF DNA DOUBLE-STRAND BREAK ENDS%REACTOME%R-HSA-5693607.1		60	0.0895538	0.842226	0.67784	0.814287	1	5458	tags=42%, list=33%, signal=62%
CHROMOSOME SEPARATION%GOBP%GO:0051304	CHROMOSOME SEPARATION%GOBP%GO:0051304		18	0.166914	0.842075	0.655446	0.814266	1	4629	tags=44%, list=28%, signal=61%
DNA METHYLATION%GOBP%GO:0006306	DNA METHYLATION%GOBP%GO:0006306		32	0.129267	0.841965	0.639676	0.814169	1	11915	tags=84%, list=71%, signal=295%
EML4 AND NUDC IN MITOTIC SPINDLE FORMATION%REACTOME DATABASE ID RELEASE 73%9648025	EML4 AND NUDC IN MITOTIC SPINDLE FORMATION%REACTOME DATABASE ID RELEASE 73%9648025		82	0.078553	0.841791	0.667992	0.8142	1	12928	tags=85%, list=78%, signal=378%
POSITIVE REGULATION OF RESPONSE TO OXIDATIVE STRESS%GOBP%GO:1902884	POSITIVE REGULATION OF RESPONSE TO OXIDATIVE STRESS%GOBP%GO:1902884		12	0.1996	0.841246	0.645749	0.814855	1	10567	tags=83%, list=63%, signal=227%
MORPHOGENESIS OF A BRANCHING EPITHELIUM%GOBP%GO:0061138	MORPHOGENESIS OF A BRANCHING EPITHELIUM%GOBP%GO:0061138		39	0.113756	0.841132	0.617954	0.814788	1	11359	tags=79%, list=68%, signal=249%
ATF-2 TRANSCRIPTION FACTOR NETWORK%PATHWAY INTERACTION DATABASE NCI-NATURE CURATED DATA%ATF-2 TRANSCRIPTION FACTOR NETWORK	ATF-2 TRANSCRIPTION FACTOR NETWORK%PATHWAY INTERACTION DATABASE NCI-NATURE CURATED DATA%ATF-2 TRANSCRIPTION FACTOR NETWORK		51	0.0996625	0.841126	0.646718	0.814509	1	13380	tags=90%, list=80%, signal=455%
SMALL GTPASE MEDIATED SIGNAL TRANSDUCTION%GOBP%GO:0007264	SMALL GTPASE MEDIATED SIGNAL TRANSDUCTION%GOBP%GO:0007264		165	0.0560621	0.840533	0.654762	0.815284	1	4833	tags=35%, list=29%, signal=48%
RESOLUTION OF D-LOOP STRUCTURES%REACTOME%R-HSA-5693537.1	RESOLUTION OF D-LOOP STRUCTURES%REACTOME%R-HSA-5693537.1		29	0.127692	0.840188	0.648822	0.815593	1	2473	tags=28%, list=15%, signal=32%
NEGATIVE REGULATION OF BLOOD VESSEL ENDOTHELIAL CELL MIGRATION%GOBP%GO:0043537	NEGATIVE REGULATION OF BLOOD VESSEL ENDOTHELIAL CELL MIGRATION%GOBP%GO:0043537		27	0.133741	0.840058	0.637066	0.815529	1	10740	tags=78%, list=64%, signal=218%
PID_MYC_PATHWAY%MSIGDB_C2%PID_MYC_PATHWAY	PID_MYC_PATHWAY%MSIGDB_C2%PID_MYC_PATHWAY		25	0.141861	0.839869	0.644444	0.815576	1	5640	tags=48%, list=34%, signal=72%
METABOLIC PATHWAY OF LDL, HDL AND TG, INCLUDING DISEASES%WIKIPATHWAYS_20200810%WP4522%HOMO SAPIENS	METABOLIC PATHWAY OF LDL, HDL AND TG, INCLUDING DISEASES%WIKIPATHWAYS_20200810%WP4522%HOMO SAPIENS		12	0.198299	0.839675	0.656746	0.815627	1	3642	tags=42%, list=22%, signal=53%
SOMATIC DIVERSIFICATION OF IMMUNE RECEPTORS%GOBP%GO:0002200	SOMATIC DIVERSIFICATION OF IMMUNE RECEPTORS%GOBP%GO:0002200		24	0.141539	0.839425	0.673554	0.815782	1	5284	tags=46%, list=32%, signal=67%
PROTEIN K48-LINKED DEUBIQUITINATION%GOBP%GO:0071108	PROTEIN K48-LINKED DEUBIQUITINATION%GOBP%GO:0071108		21	0.150113	0.839034	0.668699	0.816185	1	1469	tags=24%, list=9%, signal=26%
GANGLIO SPHINGOLIPID METABOLISM%WIKIPATHWAYS_20200810%WP1423%HOMO SAPIENS	GANGLIO SPHINGOLIPID METABOLISM%WIKIPATHWAYS_20200810%WP1423%HOMO SAPIENS		12	0.201201	0.838702	0.665362	0.816465	1	4983	tags=50%, list=30%, signal=71%
FOXA2 AND FOXA3 TRANSCRIPTION FACTOR NETWORKS%PATHWAY INTERACTION DATABASE NCI-NATURE CURATED DATA%FOXA2 AND FOXA3 TRANSCRIPTION FACTOR NETWORKS	FOXA2 AND FOXA3 TRANSCRIPTION FACTOR NETWORKS%PATHWAY INTERACTION DATABASE NCI-NATURE CURATED DATA%FOXA2 AND FOXA3 TRANSCRIPTION FACTOR NETWORKS		25	0.140974	0.838419	0.662626	0.816715	1	4321	tags=40%, list=26%, signal=54%
ALPHA 6 BETA 4 SIGNALING PATHWAY%WIKIPATHWAYS_20200810%WP244%HOMO SAPIENS	ALPHA 6 BETA 4 SIGNALING PATHWAY%WIKIPATHWAYS_20200810%WP244%HOMO SAPIENS		32	0.125721	0.838181	0.640471	0.816842	1	13537	tags=94%, list=81%, signal=498%
MESONEPHRIC TUBULE DEVELOPMENT%GOBP%GO:0072164	MESONEPHRIC TUBULE DEVELOPMENT%GOBP%GO:0072164		20	0.152522	0.837387	0.657587	0.817988	1	12464	tags=90%, list=75%, signal=356%
REGULATION OF STRESS-ACTIVATED PROTEIN KINASE SIGNALING CASCADE%GOBP%GO:0070302	REGULATION OF STRESS-ACTIVATED PROTEIN KINASE SIGNALING CASCADE%GOBP%GO:0070302		160	0.0580063	0.837384	0.65	0.817705	1	5710	tags=40%, list=34%, signal=60%
NEGATIVE REGULATION OF MRNA PROCESSING%GOBP%GO:0050686	NEGATIVE REGULATION OF MRNA PROCESSING%GOBP%GO:0050686		24	0.144842	0.836619	0.664659	0.818769	1	3145	tags=33%, list=19%, signal=41%
NEGATIVE REGULATION OF INFLAMMATORY RESPONSE%GOBP%GO:0050728	NEGATIVE REGULATION OF INFLAMMATORY RESPONSE%GOBP%GO:0050728		67	0.0860323	0.836605	0.679592	0.818508	1	5289	tags=40%, list=32%, signal=59%
PKC-GAMMA CALCIUM SIGNALING PATHWAY IN ATAXIA%WIKIPATHWAYS_20200810%WP4760%HOMO SAPIENS	PKC-GAMMA CALCIUM SIGNALING PATHWAY IN ATAXIA%WIKIPATHWAYS_20200810%WP4760%HOMO SAPIENS		22	0.148354	0.835738	0.674274	0.819798	1	9654	tags=73%, list=58%, signal=173%
TRANSCRIPTIONAL ACTIVATION OF MITOCHONDRIAL BIOGENESIS%REACTOME%R-HSA-2151201.2	TRANSCRIPTIONAL ACTIVATION OF MITOCHONDRIAL BIOGENESIS%REACTOME%R-HSA-2151201.2		49	0.100685	0.835653	0.660079	0.819659	1	2068	tags=22%, list=12%, signal=26%
NEGATIVE REGULATION OF CYTOKINE PRODUCTION INVOLVED IN INFLAMMATORY RESPONSE%GOBP%GO:1900016	NEGATIVE REGULATION OF CYTOKINE PRODUCTION INVOLVED IN INFLAMMATORY RESPONSE%GOBP%GO:1900016		12	0.197619	0.835564	0.640244	0.819534	1	6432	tags=58%, list=39%, signal=95%
VIRAL ENTRY INTO HOST CELL%GOBP%GO:0046718	VIRAL ENTRY INTO HOST CELL%GOBP%GO:0046718		23	0.146229	0.835556	0.665362	0.819257	1	5538	tags=48%, list=33%, signal=72%
CELLULAR RESPONSE TO HYDROGEN PEROXIDE%GOBP%GO:0070301	CELLULAR RESPONSE TO HYDROGEN PEROXIDE%GOBP%GO:0070301		34	0.118923	0.835231	0.667331	0.819538	1	5866	tags=47%, list=35%, signal=72%
BONE MORPHOGENESIS%GOBP%GO:0060349	BONE MORPHOGENESIS%GOBP%GO:0060349		25	0.143524	0.835201	0.662698	0.819307	1	12948	tags=92%, list=78%, signal=411%
ABC TRANSPORTERS IN LIPID HOMEOSTASIS%REACTOME%R-HSA-1369062.2	ABC TRANSPORTERS IN LIPID HOMEOSTASIS%REACTOME%R-HSA-1369062.2		15	0.17631	0.834886	0.671906	0.81957	1	3731	tags=40%, list=22%, signal=51%
REGULATION OF TP53 ACTIVITY%REACTOME DATABASE ID RELEASE 73%5633007	REGULATION OF TP53 ACTIVITY%REACTOME DATABASE ID RELEASE 73%5633007		150	0.0561272	0.834744	0.649903	0.819542	1	4629	tags=33%, list=28%, signal=46%
WNT SIGNALING PATHWAY, CALCIUM MODULATING PATHWAY%GOBP%GO:0007223	WNT SIGNALING PATHWAY, CALCIUM MODULATING PATHWAY%GOBP%GO:0007223		31	0.124737	0.833881	0.650099	0.82076	1	9755	tags=71%, list=59%, signal=171%
MYELOID CELL DEVELOPMENT%GOBP%GO:0061515	MYELOID CELL DEVELOPMENT%GOBP%GO:0061515		18	0.167481	0.833753	0.670757	0.820696	1	6472	tags=56%, list=39%, signal=91%
N-ACETYLNEURAMINATE METABOLIC PROCESS%GOBP%GO:0006054	N-ACETYLNEURAMINATE METABOLIC PROCESS%GOBP%GO:0006054		10	0.214356	0.833711	0.671488	0.820475	1	9765	tags=80%, list=59%, signal=193%
HEART PROCESS%GOBP%GO:0003015	HEART PROCESS%GOBP%GO:0003015		62	0.0904741	0.833578	0.666667	0.820414	1	4681	tags=37%, list=28%, signal=51%
NLS-BEARING PROTEIN IMPORT INTO NUCLEUS%GOBP%GO:0006607	NLS-BEARING PROTEIN IMPORT INTO NUCLEUS%GOBP%GO:0006607		14	0.181989	0.833499	0.65286	0.820259	1	8876	tags=71%, list=53%, signal=153%
PPAR ALPHA PATHWAY%WIKIPATHWAYS_20200810%WP2878%HOMO SAPIENS	PPAR ALPHA PATHWAY%WIKIPATHWAYS_20200810%WP2878%HOMO SAPIENS		15	0.179496	0.833147	0.652439	0.820604	1	1455	tags=27%, list=9%, signal=29%
REGULATION OF MEMBRANE PROTEIN ECTODOMAIN PROTEOLYSIS%GOBP%GO:0051043	REGULATION OF MEMBRANE PROTEIN ECTODOMAIN PROTEOLYSIS%GOBP%GO:0051043		18	0.164171	0.832949	0.662	0.820654	1	10232	tags=78%, list=61%, signal=201%
POSITIVE REGULATION OF ACTIN NUCLEATION%GOBP%GO:0051127	POSITIVE REGULATION OF ACTIN NUCLEATION%GOBP%GO:0051127		11	0.207098	0.832805	0.692157	0.820618	1	7158	tags=64%, list=43%, signal=111%
GOLGI TO ENDOSOME TRANSPORT%GOBP%GO:0006895	GOLGI TO ENDOSOME TRANSPORT%GOBP%GO:0006895		15	0.174481	0.832791	0.646718	0.820352	1	2650	tags=33%, list=16%, signal=40%
GLYCOSYL COMPOUND CATABOLIC PROCESS%GOBP%GO:1901658	GLYCOSYL COMPOUND CATABOLIC PROCESS%GOBP%GO:1901658		32	0.122236	0.832123	0.690141	0.821209	1	14637	tags=100%, list=88%, signal=818%
VIRAL TRANSLATION%GOBP%GO:0019081	VIRAL TRANSLATION%GOBP%GO:0019081		13	0.191068	0.830826	0.669922	0.823189	1	13488	tags=100%, list=81%, signal=523%
SYNTHESIS OF BILE ACIDS AND BILE SALTS%REACTOME%R-HSA-192105.2	SYNTHESIS OF BILE ACIDS AND BILE SALTS%REACTOME%R-HSA-192105.2		27	0.13263	0.830303	0.662698	0.823853	1	10141	tags=74%, list=61%, signal=189%
CELL DIFFERENTIATION - INDEX EXPANDED%WIKIPATHWAYS_20200810%WP2023%HOMO SAPIENS	CELL DIFFERENTIATION - INDEX EXPANDED%WIKIPATHWAYS_20200810%WP2023%HOMO SAPIENS		12	0.19972	0.830049	0.663158	0.82402	1	6397	tags=58%, list=38%, signal=95%
ANION HOMEOSTASIS%GOBP%GO:0055081	ANION HOMEOSTASIS%GOBP%GO:0055081		32	0.12476	0.829709	0.679916	0.824344	1	3654	tags=34%, list=22%, signal=44%
ESTABLISHMENT OF CELL POLARITY%GOBP%GO:0030010	ESTABLISHMENT OF CELL POLARITY%GOBP%GO:0030010		72	0.0829451	0.829313	0.660342	0.824747	1	4411	tags=35%, list=26%, signal=47%
CARDIAC ATRIUM MORPHOGENESIS%GOBP%GO:0003209	CARDIAC ATRIUM MORPHOGENESIS%GOBP%GO:0003209		13	0.190117	0.829118	0.673469	0.824828	1	8374	tags=69%, list=50%, signal=139%
ODONTOGENESIS%GOBP%GO:0042476	ODONTOGENESIS%GOBP%GO:0042476		33	0.12182	0.828915	0.680498	0.824905	1	5045	tags=42%, list=30%, signal=61%
NEGATIVE REGULATION OF INTERLEUKIN-1 BETA PRODUCTION%GOBP%GO:0032691	NEGATIVE REGULATION OF INTERLEUKIN-1 BETA PRODUCTION%GOBP%GO:0032691		15	0.177931	0.827951	0.680639	0.826315	1	3704	tags=40%, list=22%, signal=51%
REGULATION OF HIPPO SIGNALING%GOBP%GO:0035330	REGULATION OF HIPPO SIGNALING%GOBP%GO:0035330		16	0.174232	0.827731	0.663327	0.826404	1	7517	tags=63%, list=45%, signal=114%
NEGATIVE REGULATION OF ENDOPLASMIC RETICULUM UNFOLDED PROTEIN RESPONSE%GOBP%GO:1900102	NEGATIVE REGULATION OF ENDOPLASMIC RETICULUM UNFOLDED PROTEIN RESPONSE%GOBP%GO:1900102		11	0.207311	0.826896	0.641851	0.827568	1	13217	tags=100%, list=79%, signal=482%
PROLACTIN SIGNALING PATHWAY%WIKIPATHWAYS_20200810%WP2037%HOMO SAPIENS	PROLACTIN SIGNALING PATHWAY%WIKIPATHWAYS_20200810%WP2037%HOMO SAPIENS		73	0.0814837	0.826771	0.681909	0.827498	1	13263	tags=88%, list=80%, signal=427%
BIOCARTA_SPRY_PATHWAY%MSIGDB_C2%BIOCARTA_SPRY_PATHWAY	BIOCARTA_SPRY_PATHWAY%MSIGDB_C2%BIOCARTA_SPRY_PATHWAY		17	0.169319	0.826592	0.676471	0.827528	1	13851	tags=100%, list=83%, signal=590%
SIGNALING BY ERBB2 KD MUTANTS%REACTOME%R-HSA-9664565.1	SIGNALING BY ERBB2 KD MUTANTS%REACTOME%R-HSA-9664565.1		19	0.159914	0.826523	0.653992	0.827365	1	12253	tags=89%, list=73%, signal=337%
REGULATION OF CHROMATIN ORGANIZATION%GOBP%GO:1902275	REGULATION OF CHROMATIN ORGANIZATION%GOBP%GO:1902275		130	0.0630182	0.826343	0.680346	0.827392	1	9088	tags=61%, list=55%, signal=133%
AMINO SUGAR METABOLIC PROCESS%GOBP%GO:0006040	AMINO SUGAR METABOLIC PROCESS%GOBP%GO:0006040		31	0.124136	0.826283	0.691089	0.827222	1	9765	tags=71%, list=59%, signal=171%
POSITIVE REGULATION OF ACTIN FILAMENT POLYMERIZATION%GOBP%GO:0030838	POSITIVE REGULATION OF ACTIN FILAMENT POLYMERIZATION%GOBP%GO:0030838		52	0.098033	0.82569	0.692737	0.82796	1	8950	tags=63%, list=54%, signal=137%
ZINC TRANSPORTERS%REACTOME%R-HSA-435354.1	ZINC TRANSPORTERS%REACTOME%R-HSA-435354.1		12	0.197319	0.825342	0.680244	0.828303	1	10605	tags=83%, list=64%, signal=229%
NEURAL CREST DIFFERENTIATION%WIKIPATHWAYS_20200810%WP2064%HOMO SAPIENS	NEURAL CREST DIFFERENTIATION%WIKIPATHWAYS_20200810%WP2064%HOMO SAPIENS		76	0.0822836	0.824954	0.678846	0.828678	1	8505	tags=59%, list=51%, signal=120%
IRAK2 MEDIATED ACTIVATION OF TAK1 COMPLEX UPON TLR7 8 OR 9 STIMULATION%REACTOME DATABASE ID RELEASE 73%975163	IRAK2 MEDIATED ACTIVATION OF TAK1 COMPLEX UPON TLR7 8 OR 9 STIMULATION%REACTOME DATABASE ID RELEASE 73%975163		14	0.180402	0.824706	0.701128	0.828831	1	4139	tags=43%, list=25%, signal=57%
NEGATIVE REGULATION OF ANION TRANSPORT%GOBP%GO:1903792	NEGATIVE REGULATION OF ANION TRANSPORT%GOBP%GO:1903792		15	0.176775	0.823968	0.674274	0.829807	1	12615	tags=93%, list=76%, signal=383%
BLOOD COAGULATION%PANTHER PATHWAY%P00011	BLOOD COAGULATION%PANTHER PATHWAY%P00011		19	0.160123	0.823947	0.656977	0.829559	1	13127	tags=95%, list=79%, signal=445%
RELATIONSHIP BETWEEN INFLAMMATION, COX-2 AND EGFR%WIKIPATHWAYS_20200810%WP4483%HOMO SAPIENS	RELATIONSHIP BETWEEN INFLAMMATION, COX-2 AND EGFR%WIKIPATHWAYS_20200810%WP4483%HOMO SAPIENS		21	0.15385	0.823449	0.705155	0.830135	1	7758	tags=62%, list=47%, signal=116%
REGENERATION%GOBP%GO:0031099	REGENERATION%GOBP%GO:0031099		30	0.128306	0.823074	0.655577	0.830499	1	5644	tags=47%, list=34%, signal=70%
CDC6 ASSOCIATION WITH THE ORC:ORIGIN COMPLEX%REACTOME%R-HSA-68689.2	CDC6 ASSOCIATION WITH THE ORC:ORIGIN COMPLEX%REACTOME%R-HSA-68689.2		10	0.211139	0.822583	0.670635	0.831038	1	13153	tags=100%, list=79%, signal=473%
REGULATION OF DNA DAMAGE CHECKPOINT%GOBP%GO:2000001	REGULATION OF DNA DAMAGE CHECKPOINT%GOBP%GO:2000001		12	0.193357	0.822334	0.658228	0.831176	1	2335	tags=33%, list=14%, signal=39%
VESICLE-MEDIATED TRANSPORT IN SYNAPSE%GOBP%GO:0099003	VESICLE-MEDIATED TRANSPORT IN SYNAPSE%GOBP%GO:0099003		89	0.0728558	0.822285	0.690283	0.830972	1	2912	tags=25%, list=17%, signal=30%
NEGATIVE REGULATION OF PROTEIN LOCALIZATION TO PLASMA MEMBRANE%GOBP%GO:1903077	NEGATIVE REGULATION OF PROTEIN LOCALIZATION TO PLASMA MEMBRANE%GOBP%GO:1903077		18	0.162991	0.822248	0.672727	0.830747	1	7473	tags=61%, list=45%, signal=111%
P53 PATHWAY%PATHWAY INTERACTION DATABASE NCI-NATURE CURATED DATA%P53 PATHWAY	P53 PATHWAY%PATHWAY INTERACTION DATABASE NCI-NATURE CURATED DATA%P53 PATHWAY		56	0.0927677	0.82224	0.69901	0.830473	1	5305	tags=41%, list=32%, signal=60%
REGULATION OF PROTEIN LOCALIZATION TO CELL PERIPHERY%GOBP%GO:1904375	REGULATION OF PROTEIN LOCALIZATION TO CELL PERIPHERY%GOBP%GO:1904375		91	0.0738075	0.822223	0.660079	0.830219	1	2989	tags=25%, list=18%, signal=31%
CELLULAR RESPONSE TO TUMOR NECROSIS FACTOR%GOBP%GO:0071356	CELLULAR RESPONSE TO TUMOR NECROSIS FACTOR%GOBP%GO:0071356		132	0.0625518	0.822182	0.696538	0.830001	1	3385	tags=27%, list=20%, signal=33%
PID_HNF3B_PATHWAY%MSIGDB_C2%PID_HNF3B_PATHWAY	PID_HNF3B_PATHWAY%MSIGDB_C2%PID_HNF3B_PATHWAY		25	0.140974	0.821528	0.683673	0.830845	1	4321	tags=40%, list=26%, signal=54%
POSITIVE REGULATION OF NITRIC-OXIDE SYNTHASE ACTIVITY%GOBP%GO:0051000	POSITIVE REGULATION OF NITRIC-OXIDE SYNTHASE ACTIVITY%GOBP%GO:0051000		11	0.19989	0.821512	0.698795	0.830588	1	11825	tags=91%, list=71%, signal=312%
NEPHRON MORPHOGENESIS%GOBP%GO:0072028	NEPHRON MORPHOGENESIS%GOBP%GO:0072028		19	0.156138	0.821309	0.638462	0.830655	1	8806	tags=68%, list=53%, signal=145%
PAR1-MEDIATED THROMBIN SIGNALING EVENTS%PATHWAY INTERACTION DATABASE NCI-NATURE CURATED DATA%PAR1-MEDIATED THROMBIN SIGNALING EVENTS	PAR1-MEDIATED THROMBIN SIGNALING EVENTS%PATHWAY INTERACTION DATABASE NCI-NATURE CURATED DATA%PAR1-MEDIATED THROMBIN SIGNALING EVENTS		39	0.110494	0.821305	0.659004	0.830375	1	3291	tags=31%, list=20%, signal=38%
NEGATIVE REGULATION OF PROTEIN EXIT FROM ENDOPLASMIC RETICULUM%GOBP%GO:0070862	NEGATIVE REGULATION OF PROTEIN EXIT FROM ENDOPLASMIC RETICULUM%GOBP%GO:0070862		10	0.214548	0.821291	0.636727	0.830107	1	3093	tags=40%, list=19%, signal=49%
SOMATIC DIVERSIFICATION OF IMMUNOGLOBULINS%GOBP%GO:0016445	SOMATIC DIVERSIFICATION OF IMMUNOGLOBULINS%GOBP%GO:0016445		19	0.156864	0.821244	0.680723	0.829905	1	5284	tags=47%, list=32%, signal=69%
PHOSPHATIDYLINOSITOL-MEDIATED SIGNALING%GOBP%GO:0048015	PHOSPHATIDYLINOSITOL-MEDIATED SIGNALING%GOBP%GO:0048015		61	0.089512	0.821166	0.695391	0.82975	1	12451	tags=84%, list=75%, signal=329%
POSITIVE REGULATION OF FIBROBLAST PROLIFERATION%GOBP%GO:0048146	POSITIVE REGULATION OF FIBROBLAST PROLIFERATION%GOBP%GO:0048146		25	0.135948	0.82089	0.701031	0.829928	1	13741	tags=96%, list=82%, signal=545%
TRANSCRIPTION INITIATION FROM RNA POLYMERASE II PROMOTER%GOBP%GO:0006367	TRANSCRIPTION INITIATION FROM RNA POLYMERASE II PROMOTER%GOBP%GO:0006367		145	0.0593236	0.820569	0.674747	0.830205	1	2123	tags=19%, list=13%, signal=21%
BASEMENT MEMBRANE ORGANIZATION%GOBP%GO:0071711	BASEMENT MEMBRANE ORGANIZATION%GOBP%GO:0071711		14	0.183996	0.820146	0.659184	0.830644	1	13606	tags=100%, list=82%, signal=543%
BONE MINERALIZATION%GOBP%GO:0030282	BONE MINERALIZATION%GOBP%GO:0030282		17	0.166977	0.819936	0.683794	0.830737	1	13890	tags=100%, list=83%, signal=599%
REGULATION OF INSULIN RECEPTOR SIGNALING PATHWAY%GOBP%GO:0046626	REGULATION OF INSULIN RECEPTOR SIGNALING PATHWAY%GOBP%GO:0046626		33	0.120218	0.819444	0.680077	0.831321	1	10629	tags=76%, list=64%, signal=209%
MEIOTIC RECOMBINATION%REACTOME DATABASE ID RELEASE 73%912446	MEIOTIC RECOMBINATION%REACTOME DATABASE ID RELEASE 73%912446		21	0.149658	0.818978	0.671488	0.831832	1	6240	tags=52%, list=37%, signal=84%
MAP3K1 ROLE IN PROMOTING AND BLOCKING GONADAL DETERMINATION%WIKIPATHWAYS_20200810%WP4872%HOMO SAPIENS	MAP3K1 ROLE IN PROMOTING AND BLOCKING GONADAL DETERMINATION%WIKIPATHWAYS_20200810%WP4872%HOMO SAPIENS		15	0.176214	0.81882	0.678715	0.831817	1	7067	tags=60%, list=42%, signal=104%
NEGATIVE REGULATION OF PROTEIN COMPLEX DISASSEMBLY%GOBP%GO:0043242	NEGATIVE REGULATION OF PROTEIN COMPLEX DISASSEMBLY%GOBP%GO:0043242		48	0.100217	0.818768	0.687259	0.831624	1	2501	tags=25%, list=15%, signal=29%
DETERMINATION OF BILATERAL SYMMETRY%GOBP%GO:0009855	DETERMINATION OF BILATERAL SYMMETRY%GOBP%GO:0009855		48	0.101861	0.818517	0.692308	0.831772	1	8031	tags=58%, list=48%, signal=112%
MESONEPHRIC EPITHELIUM DEVELOPMENT%GOBP%GO:0072163	MESONEPHRIC EPITHELIUM DEVELOPMENT%GOBP%GO:0072163		20	0.152522	0.818125	0.667961	0.832163	1	12464	tags=90%, list=75%, signal=356%
GANGLIOSIDE BIOSYNTHETIC PROCESS%GOBP%GO:0001574	GANGLIOSIDE BIOSYNTHETIC PROCESS%GOBP%GO:0001574		12	0.193637	0.817213	0.649798	0.83341	1	13445	tags=100%, list=81%, signal=516%
REGULATION OF RECEPTOR-MEDIATED ENDOCYTOSIS%GOBP%GO:0048259	REGULATION OF RECEPTOR-MEDIATED ENDOCYTOSIS%GOBP%GO:0048259		68	0.0846607	0.815048	0.683168	0.836879	1	7910	tags=56%, list=47%, signal=106%
EPO%IOB%EPO	EPO%IOB%EPO		49	0.0993963	0.814894	0.683897	0.836869	1	13998	tags=94%, list=84%, signal=584%
IMMUNE RESPONSE-ACTIVATING CELL SURFACE RECEPTOR SIGNALING PATHWAY%GOBP%GO:0002429	IMMUNE RESPONSE-ACTIVATING CELL SURFACE RECEPTOR SIGNALING PATHWAY%GOBP%GO:0002429		232	0.0453331	0.814592	0.71627	0.837109	1	3278	tags=24%, list=20%, signal=30%
PID_P53_REGULATION_PATHWAY%MSIGDB_C2%PID_P53_REGULATION_PATHWAY	PID_P53_REGULATION_PATHWAY%MSIGDB_C2%PID_P53_REGULATION_PATHWAY		56	0.0927677	0.814372	0.680312	0.837215	1	5305	tags=41%, list=32%, signal=60%
NEPHRON EPITHELIUM MORPHOGENESIS%GOBP%GO:0072088	NEPHRON EPITHELIUM MORPHOGENESIS%GOBP%GO:0072088		19	0.156138	0.813972	0.723108	0.83764	1	8806	tags=68%, list=53%, signal=145%
NUCLEAR ENVELOPE DISASSEMBLY%GOBP%GO:0051081	NUCLEAR ENVELOPE DISASSEMBLY%GOBP%GO:0051081		12	0.196919	0.813686	0.667347	0.837821	1	12001	tags=92%, list=72%, signal=327%
DEADENYLATION OF MRNA%REACTOME%R-HSA-429947.2	DEADENYLATION OF MRNA%REACTOME%R-HSA-429947.2		22	0.142457	0.813561	0.683071	0.837759	1	10510	tags=77%, list=63%, signal=209%
SEROTONIN TRANSPORTER ACTIVITY%WIKIPATHWAYS_20200810%WP1455%HOMO SAPIENS	SEROTONIN TRANSPORTER ACTIVITY%WIKIPATHWAYS_20200810%WP1455%HOMO SAPIENS		10	0.211547	0.813561	0.670041	0.837473	1	11479	tags=90%, list=69%, signal=289%
PROTEIN LOCALIZATION TO MICROTUBULE%GOBP%GO:0035372	PROTEIN LOCALIZATION TO MICROTUBULE%GOBP%GO:0035372		12	0.191897	0.813529	0.695021	0.837242	1	9306	tags=75%, list=56%, signal=170%
NEGATIVE REGULATION OF POTASSIUM ION TRANSMEMBRANE TRANSPORTER ACTIVITY%GOBP%GO:1901017	NEGATIVE REGULATION OF POTASSIUM ION TRANSMEMBRANE TRANSPORTER ACTIVITY%GOBP%GO:1901017		11	0.208997	0.813337	0.711501	0.837288	1	8642	tags=73%, list=52%, signal=151%
TRAF6-MEDIATED INDUCTION OF TAK1 COMPLEX WITHIN TLR4 COMPLEX%REACTOME DATABASE ID RELEASE 73%937072	TRAF6-MEDIATED INDUCTION OF TAK1 COMPLEX WITHIN TLR4 COMPLEX%REACTOME DATABASE ID RELEASE 73%937072		14	0.180402	0.813033	0.688109	0.837533	1	4139	tags=43%, list=25%, signal=57%
SIGNALING BY VEGF%REACTOME DATABASE ID RELEASE 73%194138	SIGNALING BY VEGF%REACTOME DATABASE ID RELEASE 73%194138		97	0.0688	0.812204	0.682731	0.838676	1	13640	tags=89%, list=82%, signal=485%
PID_THROMBIN_PAR1_PATHWAY%MSIGDB_C2%PID_THROMBIN_PAR1_PATHWAY	PID_THROMBIN_PAR1_PATHWAY%MSIGDB_C2%PID_THROMBIN_PAR1_PATHWAY		39	0.110494	0.81194	0.704104	0.838833	1	3291	tags=31%, list=20%, signal=38%
SA_B_CELL_RECEPTOR_COMPLEXES%MSIGDB_C2%SA_B_CELL_RECEPTOR_COMPLEXES	SA_B_CELL_RECEPTOR_COMPLEXES%MSIGDB_C2%SA_B_CELL_RECEPTOR_COMPLEXES		24	0.137053	0.811158	0.683673	0.839863	1	2580	tags=29%, list=15%, signal=34%
ACYL CHAIN REMODELLING OF PE%REACTOME DATABASE ID RELEASE 73%1482839	ACYL CHAIN REMODELLING OF PE%REACTOME DATABASE ID RELEASE 73%1482839		14	0.181028	0.810657	0.688017	0.840445	1	8892	tags=71%, list=53%, signal=153%
NEGATIVE REGULATION OF DNA RECOMBINATION%GOBP%GO:0045910	NEGATIVE REGULATION OF DNA RECOMBINATION%GOBP%GO:0045910		22	0.144799	0.810648	0.71	0.840175	1	2135	tags=27%, list=13%, signal=31%
NEGATIVE REGULATION OF PROTEIN DEPHOSPHORYLATION%GOBP%GO:0035308	NEGATIVE REGULATION OF PROTEIN DEPHOSPHORYLATION%GOBP%GO:0035308		26	0.134918	0.810603	0.693227	0.839965	1	11219	tags=81%, list=67%, signal=247%
CASPASE-MEDIATED CLEAVAGE OF CYTOSKELETAL PROTEINS%REACTOME%R-HSA-264870.1	CASPASE-MEDIATED CLEAVAGE OF CYTOSKELETAL PROTEINS%REACTOME%R-HSA-264870.1		12	0.194718	0.809758	0.708419	0.841135	1	923	tags=25%, list=6%, signal=26%
BIOCARTA_ERK_PATHWAY%MSIGDB_C2%BIOCARTA_ERK_PATHWAY	BIOCARTA_ERK_PATHWAY%MSIGDB_C2%BIOCARTA_ERK_PATHWAY		26	0.130888	0.809602	0.6826	0.841109	1	13851	tags=96%, list=83%, signal=567%
INTRAFLAGELLAR TRANSPORT%REACTOME DATABASE ID RELEASE 73%5620924	INTRAFLAGELLAR TRANSPORT%REACTOME DATABASE ID RELEASE 73%5620924		36	0.112166	0.80917	0.701581	0.841575	1	2301	tags=25%, list=14%, signal=29%
ANTIMICROBIAL HUMORAL IMMUNE RESPONSE MEDIATED BY ANTIMICROBIAL PEPTIDE%GOBP%GO:0061844	ANTIMICROBIAL HUMORAL IMMUNE RESPONSE MEDIATED BY ANTIMICROBIAL PEPTIDE%GOBP%GO:0061844		17	0.164091	0.80898	0.691667	0.841611	1	4131	tags=41%, list=25%, signal=55%
REGULATION OF MRNA PROCESSING%GOBP%GO:0050684	REGULATION OF MRNA PROCESSING%GOBP%GO:0050684		133	0.0598985	0.808937	0.710744	0.8414	1	3145	tags=25%, list=19%, signal=30%
BIOCARTA_IL10_PATHWAY%MSIGDB_C2%BIOCARTA_IL10_PATHWAY	BIOCARTA_IL10_PATHWAY%MSIGDB_C2%BIOCARTA_IL10_PATHWAY		14	0.178859	0.808666	0.691383	0.841566	1	10119	tags=79%, list=61%, signal=200%
GAP JUNCTION TRAFFICKING AND REGULATION%REACTOME DATABASE ID RELEASE 73%157858	GAP JUNCTION TRAFFICKING AND REGULATION%REACTOME DATABASE ID RELEASE 73%157858		19	0.155392	0.807184	0.706796	0.843796	1	6186	tags=53%, list=37%, signal=84%
NEGATIVE REGULATION OF PHAGOCYTOSIS%GOBP%GO:0050765	NEGATIVE REGULATION OF PHAGOCYTOSIS%GOBP%GO:0050765		11	0.197091	0.806911	0.715768	0.843984	1	10356	tags=82%, list=62%, signal=216%
PURINE RIBONUCLEOSIDE METABOLIC PROCESS%GOBP%GO:0046128	PURINE RIBONUCLEOSIDE METABOLIC PROCESS%GOBP%GO:0046128		36	0.111819	0.806535	0.712644	0.844337	1	3233	tags=31%, list=19%, signal=38%
PID_ATR_PATHWAY%MSIGDB_C2%PID_ATR_PATHWAY	PID_ATR_PATHWAY%MSIGDB_C2%PID_ATR_PATHWAY		36	0.111372	0.806353	0.706349	0.844356	1	1388	tags=19%, list=8%, signal=21%
RET SIGNALING%REACTOME%R-HSA-8853659.4	RET SIGNALING%REACTOME%R-HSA-8853659.4		31	0.123033	0.805802	0.696356	0.845012	1	13548	tags=94%, list=81%, signal=498%
NEGATIVE REGULATION OF INSULIN RECEPTOR SIGNALING PATHWAY%GOBP%GO:0046627	NEGATIVE REGULATION OF INSULIN RECEPTOR SIGNALING PATHWAY%GOBP%GO:0046627		21	0.14862	0.805383	0.709302	0.845424	1	8639	tags=67%, list=52%, signal=138%
NEGATIVE REGULATION OF PLATELET ACTIVATION%GOBP%GO:0010544	NEGATIVE REGULATION OF PLATELET ACTIVATION%GOBP%GO:0010544		14	0.176526	0.804733	0.736434	0.846241	1	8967	tags=71%, list=54%, signal=154%
RIBONUCLEOSIDE METABOLIC PROCESS%GOBP%GO:0009119	RIBONUCLEOSIDE METABOLIC PROCESS%GOBP%GO:0009119		48	0.0979708	0.803446	0.700837	0.848097	1	3233	tags=29%, list=19%, signal=36%
SYNTHESIS OF PIPS AT THE LATE ENDOSOME MEMBRANE%REACTOME%R-HSA-1660517.6	SYNTHESIS OF PIPS AT THE LATE ENDOSOME MEMBRANE%REACTOME%R-HSA-1660517.6		11	0.194395	0.802331	0.728516	0.849698	1	5854	tags=55%, list=35%, signal=84%
MODULATION BY HOST OF SYMBIONT TRANSCRIPTION%GOBP%GO:0052472	MODULATION BY HOST OF SYMBIONT TRANSCRIPTION%GOBP%GO:0052472		22	0.139465	0.802161	0.735922	0.849702	1	1466	tags=23%, list=9%, signal=25%
AXONEMAL DYNEIN COMPLEX ASSEMBLY%GOBP%GO:0070286	AXONEMAL DYNEIN COMPLEX ASSEMBLY%GOBP%GO:0070286		17	0.161969	0.80151	0.704633	0.850516	1	12012	tags=88%, list=72%, signal=315%
NEUROMUSCULAR PROCESS%GOBP%GO:0050905	NEUROMUSCULAR PROCESS%GOBP%GO:0050905		24	0.134791	0.800715	0.712245	0.851527	1	4007	tags=38%, list=24%, signal=49%
SENSORY PERCEPTION OF BITTER TASTE%GOBP%GO:0050913	SENSORY PERCEPTION OF BITTER TASTE%GOBP%GO:0050913		18	0.160375	0.80007	0.709615	0.852253	1	9369	tags=72%, list=56%, signal=165%
EPO RECEPTOR SIGNALING%WIKIPATHWAYS_20200810%WP581%HOMO SAPIENS	EPO RECEPTOR SIGNALING%WIKIPATHWAYS_20200810%WP581%HOMO SAPIENS		24	0.13357	0.79965	0.708738	0.852662	1	4722	tags=42%, list=28%, signal=58%
DEUBIQUITINATION%REACTOME%R-HSA-5688426.3	DEUBIQUITINATION%REACTOME%R-HSA-5688426.3		225	0.0466709	0.799492	0.699219	0.852637	1	2714	tags=21%, list=16%, signal=25%
REGULATION OF NOTCH SIGNALING PATHWAY%GOBP%GO:0008593	REGULATION OF NOTCH SIGNALING PATHWAY%GOBP%GO:0008593		70	0.0811796	0.798979	0.709877	0.853218	1	2462	tags=23%, list=15%, signal=27%
ZINC ION TRANSPORT%GOBP%GO:0006829	ZINC ION TRANSPORT%GOBP%GO:0006829		19	0.152279	0.798298	0.709552	0.854074	1	973	tags=21%, list=6%, signal=22%
FANCONI ANEMIA PATHWAY%PATHWAY INTERACTION DATABASE NCI-NATURE CURATED DATA%FANCONI ANEMIA PATHWAY	FANCONI ANEMIA PATHWAY%PATHWAY INTERACTION DATABASE NCI-NATURE CURATED DATA%FANCONI ANEMIA PATHWAY		43	0.103954	0.79821	0.726141	0.85393	1	2923	tags=28%, list=18%, signal=34%
PID_BMP_PATHWAY%MSIGDB_C2%PID_BMP_PATHWAY	PID_BMP_PATHWAY%MSIGDB_C2%PID_BMP_PATHWAY		38	0.106972	0.797699	0.714859	0.854503	1	2607	tags=26%, list=16%, signal=31%
GENE AND PROTEIN EXPRESSION BY JAK-STAT SIGNALING AFTER INTERLEUKIN-12 STIMULATION%REACTOME%R-HSA-8950505.3	GENE AND PROTEIN EXPRESSION BY JAK-STAT SIGNALING AFTER INTERLEUKIN-12 STIMULATION%REACTOME%R-HSA-8950505.3		31	0.118033	0.797561	0.737374	0.854444	1	14169	tags=97%, list=85%, signal=643%
NUCLEAR RECEPTORS IN LIPID METABOLISM AND TOXICITY%WIKIPATHWAYS_20200810%WP299%HOMO SAPIENS	NUCLEAR RECEPTORS IN LIPID METABOLISM AND TOXICITY%WIKIPATHWAYS_20200810%WP299%HOMO SAPIENS		16	0.166366	0.796629	0.703704	0.855738	1	1396	tags=25%, list=8%, signal=27%
DNA REPLICATION%PANTHER PATHWAY%P00017	DNA REPLICATION%PANTHER PATHWAY%P00017		15	0.166701	0.796583	0.713193	0.855529	1	6114	tags=53%, list=37%, signal=84%
ETHANOL METABOLIC PROCESS%GOBP%GO:0006067	ETHANOL METABOLIC PROCESS%GOBP%GO:0006067		11	0.195607	0.79545	0.693837	0.857136	1	13412	tags=100%, list=80%, signal=511%
LEISHMANIA PHAGOCYTOSIS%REACTOME%R-HSA-9664417.1	LEISHMANIA PHAGOCYTOSIS%REACTOME%R-HSA-9664417.1		54	0.0895972	0.79536	0.711765	0.856992	1	9316	tags=65%, list=56%, signal=146%
IL12 SIGNALING MEDIATED BY STAT4%PATHWAY INTERACTION DATABASE NCI-NATURE CURATED DATA%IL12 SIGNALING MEDIATED BY STAT4	IL12 SIGNALING MEDIATED BY STAT4%PATHWAY INTERACTION DATABASE NCI-NATURE CURATED DATA%IL12 SIGNALING MEDIATED BY STAT4		18	0.155658	0.79501	0.72379	0.857282	1	11300	tags=83%, list=68%, signal=258%
REGULATION OF CELL-MATRIX ADHESION%GOBP%GO:0001952	REGULATION OF CELL-MATRIX ADHESION%GOBP%GO:0001952		80	0.0770974	0.794991	0.717842	0.85702	1	5597	tags=41%, list=34%, signal=62%
REGULATION OF CELL-SUBSTRATE ADHESION%GOBP%GO:0010810	REGULATION OF CELL-SUBSTRATE ADHESION%GOBP%GO:0010810		128	0.0609284	0.794787	0.731656	0.857083	1	14100	tags=91%, list=85%, signal=583%
5-HYDROXYTRYPTAMINE DEGREDATION%PANTHER PATHWAY%P04372	5-HYDROXYTRYPTAMINE DEGREDATION%PANTHER PATHWAY%P04372		15	0.172184	0.794785	0.70276	0.856798	1	11580	tags=87%, list=69%, signal=284%
POSITIVE REGULATION BY HOST OF VIRAL TRANSCRIPTION%GOBP%GO:0043923	POSITIVE REGULATION BY HOST OF VIRAL TRANSCRIPTION%GOBP%GO:0043923		17	0.159161	0.794613	0.706226	0.856807	1	1271	tags=24%, list=8%, signal=25%
STRESS-ACTIVATED MAPK CASCADE%GOBP%GO:0051403	STRESS-ACTIVATED MAPK CASCADE%GOBP%GO:0051403		78	0.0751986	0.793715	0.733333	0.857989	1	3881	tags=31%, list=23%, signal=40%
NEGATIVE REGULATION OF LEUKOCYTE APOPTOTIC PROCESS%GOBP%GO:2000107	NEGATIVE REGULATION OF LEUKOCYTE APOPTOTIC PROCESS%GOBP%GO:2000107		18	0.155805	0.793514	0.725338	0.858043	1	4814	tags=44%, list=29%, signal=62%
FOREBRAIN NEURON DEVELOPMENT%GOBP%GO:0021884	FOREBRAIN NEURON DEVELOPMENT%GOBP%GO:0021884		14	0.178061	0.792921	0.736196	0.858756	1	12514	tags=93%, list=75%, signal=372%
REGULATION OF RETINOBLASTOMA PROTEIN%PATHWAY INTERACTION DATABASE NCI-NATURE CURATED DATA%REGULATION OF RETINOBLASTOMA PROTEIN	REGULATION OF RETINOBLASTOMA PROTEIN%PATHWAY INTERACTION DATABASE NCI-NATURE CURATED DATA%REGULATION OF RETINOBLASTOMA PROTEIN		56	0.0903948	0.792749	0.735812	0.858743	1	4749	tags=38%, list=28%, signal=52%
EPITHELIAL CELL DIFFERENTIATION INVOLVED IN KIDNEY DEVELOPMENT%GOBP%GO:0035850	EPITHELIAL CELL DIFFERENTIATION INVOLVED IN KIDNEY DEVELOPMENT%GOBP%GO:0035850		20	0.151585	0.792667	0.718941	0.858585	1	7478	tags=60%, list=45%, signal=109%
NEGATIVE REGULATION OF RNA CATABOLIC PROCESS%GOBP%GO:1902369	NEGATIVE REGULATION OF RNA CATABOLIC PROCESS%GOBP%GO:1902369		42	0.101343	0.792604	0.710145	0.858397	1	12207	tags=83%, list=73%, signal=310%
REGULATION OF ANION TRANSMEMBRANE TRANSPORT%GOBP%GO:1903959	REGULATION OF ANION TRANSMEMBRANE TRANSPORT%GOBP%GO:1903959		22	0.142714	0.79258	0.718812	0.858155	1	5201	tags=45%, list=31%, signal=66%
FCGR3A-MEDIATED PHAGOCYTOSIS%REACTOME DATABASE ID RELEASE 73%9664422	FCGR3A-MEDIATED PHAGOCYTOSIS%REACTOME DATABASE ID RELEASE 73%9664422		54	0.0895972	0.792509	0.753036	0.857988	1	9316	tags=65%, list=56%, signal=146%
PID_RB_1PATHWAY%MSIGDB_C2%PID_RB_1PATHWAY	PID_RB_1PATHWAY%MSIGDB_C2%PID_RB_1PATHWAY		56	0.0903948	0.792233	0.714836	0.858165	1	4749	tags=38%, list=28%, signal=52%
MODIFICATION BY SYMBIONT OF HOST MORPHOLOGY OR PHYSIOLOGY%GOBP%GO:0044003	MODIFICATION BY SYMBIONT OF HOST MORPHOLOGY OR PHYSIOLOGY%GOBP%GO:0044003		28	0.12685	0.791023	0.709677	0.859857	1	8010	tags=61%, list=48%, signal=117%
REGULATION OF CARDIOCYTE DIFFERENTIATION%GOBP%GO:1905207	REGULATION OF CARDIOCYTE DIFFERENTIATION%GOBP%GO:1905207		24	0.136112	0.790813	0.705263	0.859916	1	14405	tags=100%, list=86%, signal=734%
CERAMIDE SIGNALING PATHWAY%PATHWAY INTERACTION DATABASE NCI-NATURE CURATED DATA%CERAMIDE SIGNALING PATHWAY	CERAMIDE SIGNALING PATHWAY%PATHWAY INTERACTION DATABASE NCI-NATURE CURATED DATA%CERAMIDE SIGNALING PATHWAY		43	0.103225	0.789115	0.732777	0.862474	1	4486	tags=37%, list=27%, signal=51%
REGULATION OF HEMOPOIESIS%GOBP%GO:1903706	REGULATION OF HEMOPOIESIS%GOBP%GO:1903706		279	0.0396395	0.789064	0.719335	0.862273	1	9448	tags=61%, list=57%, signal=137%
NEGATIVE REGULATION OF TYPE I INTERFERON-MEDIATED SIGNALING PATHWAY%GOBP%GO:0060339	NEGATIVE REGULATION OF TYPE I INTERFERON-MEDIATED SIGNALING PATHWAY%GOBP%GO:0060339		10	0.204285	0.788984	0.729412	0.862121	1	11600	tags=90%, list=70%, signal=296%
DEREGULATION OF RAB AND RAB EFFECTOR GENES IN BLADDER CANCER%WIKIPATHWAYS_20200810%WP2291%HOMO SAPIENS	DEREGULATION OF RAB AND RAB EFFECTOR GENES IN BLADDER CANCER%WIKIPATHWAYS_20200810%WP2291%HOMO SAPIENS		15	0.167865	0.788973	0.715768	0.861851	1	9429	tags=73%, list=57%, signal=169%
MONOVALENT INORGANIC ANION HOMEOSTASIS%GOBP%GO:0055083	MONOVALENT INORGANIC ANION HOMEOSTASIS%GOBP%GO:0055083		13	0.178213	0.788317	0.732793	0.862674	1	2160	tags=31%, list=13%, signal=35%
SENSORY PERCEPTION OF TASTE%GOBP%GO:0050909	SENSORY PERCEPTION OF TASTE%GOBP%GO:0050909		24	0.136553	0.787606	0.751566	0.863532	1	13703	tags=96%, list=82%, signal=537%
GENES INVOLVED IN MALE INFERTILITY%WIKIPATHWAYS_20200810%WP4673%HOMO SAPIENS	GENES INVOLVED IN MALE INFERTILITY%WIKIPATHWAYS_20200810%WP4673%HOMO SAPIENS		102	0.0680169	0.787399	0.740668	0.863595	1	5410	tags=39%, list=32%, signal=58%
LEISHMANIA INFECTION%REACTOME DATABASE ID RELEASE 73%9658195	LEISHMANIA INFECTION%REACTOME DATABASE ID RELEASE 73%9658195		177	0.0510653	0.786997	0.720703	0.863937	1	9612	tags=63%, list=58%, signal=147%
AMINOGLYCAN CATABOLIC PROCESS%GOBP%GO:0006026	AMINOGLYCAN CATABOLIC PROCESS%GOBP%GO:0006026		52	0.0921503	0.78698	0.733591	0.863674	1	9689	tags=67%, list=58%, signal=160%
HISTONE DEMETHYLATION%GOBP%GO:0016577	HISTONE DEMETHYLATION%GOBP%GO:0016577		21	0.145909	0.786779	0.721649	0.86373	1	1539	tags=24%, list=9%, signal=26%
PROGRAMMED CELL DEATH%GOBP%GO:0012501	PROGRAMMED CELL DEATH%GOBP%GO:0012501		427	0.0330151	0.786695	0.751445	0.863572	1	13792	tags=86%, list=83%, signal=485%
NEGATIVE REGULATION OF ERAD PATHWAY%GOBP%GO:1904293	NEGATIVE REGULATION OF ERAD PATHWAY%GOBP%GO:1904293		14	0.171706	0.786573	0.707031	0.863483	1	3093	tags=36%, list=19%, signal=44%
EYE PHOTORECEPTOR CELL DEVELOPMENT%GOBP%GO:0042462	EYE PHOTORECEPTOR CELL DEVELOPMENT%GOBP%GO:0042462		10	0.204837	0.786078	0.740443	0.863995	1	4922	tags=50%, list=30%, signal=71%
GAP JUNCTION TRAFFICKING%REACTOME%R-HSA-190828.1	GAP JUNCTION TRAFFICKING%REACTOME%R-HSA-190828.1		18	0.153176	0.786003	0.748996	0.863836	1	5784	tags=50%, list=35%, signal=76%
SA_PROGRAMMED_CELL_DEATH%MSIGDB_C2%SA_PROGRAMMED_CELL_DEATH	SA_PROGRAMMED_CELL_DEATH%MSIGDB_C2%SA_PROGRAMMED_CELL_DEATH		11	0.19326	0.786002	0.73506	0.86355	1	1326	tags=27%, list=8%, signal=30%
INTRINSIC APOPTOTIC SIGNALING PATHWAY IN RESPONSE TO OXIDATIVE STRESS%GOBP%GO:0008631	INTRINSIC APOPTOTIC SIGNALING PATHWAY IN RESPONSE TO OXIDATIVE STRESS%GOBP%GO:0008631		11	0.195901	0.785896	0.748971	0.863428	1	1282	tags=27%, list=8%, signal=30%
MODULATION OF TRANSCRIPTION IN OTHER ORGANISM INVOLVED IN SYMBIOTIC INTERACTION%GOBP%GO:0052312	MODULATION OF TRANSCRIPTION IN OTHER ORGANISM INVOLVED IN SYMBIOTIC INTERACTION%GOBP%GO:0052312		22	0.139465	0.785474	0.742915	0.863854	1	1466	tags=23%, list=9%, signal=25%
PARASITE INFECTION%REACTOME%R-HSA-9664407.1	PARASITE INFECTION%REACTOME%R-HSA-9664407.1		54	0.0895972	0.785359	0.727455	0.863756	1	9316	tags=65%, list=56%, signal=146%
NEGATIVE REGULATION OF TRANSLATION%GOBP%GO:0017148	NEGATIVE REGULATION OF TRANSLATION%GOBP%GO:0017148		101	0.0678658	0.784346	0.731313	0.865099	1	7458	tags=51%, list=45%, signal=93%
NEGATIVE REGULATION OF CYSTEINE-TYPE ENDOPEPTIDASE ACTIVITY%GOBP%GO:2000117	NEGATIVE REGULATION OF CYSTEINE-TYPE ENDOPEPTIDASE ACTIVITY%GOBP%GO:2000117		52	0.0946867	0.784215	0.721689	0.865013	1	12853	tags=87%, list=77%, signal=377%
MODULATION BY HOST OF VIRAL TRANSCRIPTION%GOBP%GO:0043921	MODULATION BY HOST OF VIRAL TRANSCRIPTION%GOBP%GO:0043921		22	0.139465	0.784072	0.71627	0.864947	1	1466	tags=23%, list=9%, signal=25%
OSSIFICATION%GOBP%GO:0001503	OSSIFICATION%GOBP%GO:0001503		108	0.0633279	0.783766	0.737475	0.865158	1	4353	tags=32%, list=26%, signal=44%
NEURAL PRECURSOR CELL PROLIFERATION%GOBP%GO:0061351	NEURAL PRECURSOR CELL PROLIFERATION%GOBP%GO:0061351		27	0.121636	0.783335	0.736842	0.865569	1	10324	tags=74%, list=62%, signal=194%
OTHER INTERLEUKIN SIGNALING%REACTOME DATABASE ID RELEASE 73%449836	OTHER INTERLEUKIN SIGNALING%REACTOME DATABASE ID RELEASE 73%449836		20	0.143334	0.783238	0.718447	0.865432	1	12617	tags=90%, list=76%, signal=370%
ENERGY RESERVE METABOLIC PROCESS%GOBP%GO:0006112	ENERGY RESERVE METABOLIC PROCESS%GOBP%GO:0006112		32	0.11262	0.782852	0.746331	0.86577	1	7503	tags=56%, list=45%, signal=102%
REGULATION OF CYCLIN-DEPENDENT PROTEIN SERINE/THREONINE KINASE ACTIVITY%GOBP%GO:0000079	REGULATION OF CYCLIN-DEPENDENT PROTEIN SERINE/THREONINE KINASE ACTIVITY%GOBP%GO:0000079		81	0.0734996	0.781453	0.772	0.867712	1	6601	tags=47%, list=40%, signal=77%
PI5P, PP2A AND IER3 REGULATE PI3K AKT SIGNALING%REACTOME%R-HSA-6811558.2	PI5P, PP2A AND IER3 REGULATE PI3K AKT SIGNALING%REACTOME%R-HSA-6811558.2		71	0.0788192	0.781397	0.752852	0.867511	1	10901	tags=73%, list=65%, signal=211%
PID_MAPK_TRK_PATHWAY%MSIGDB_C2%PID_MAPK_TRK_PATHWAY	PID_MAPK_TRK_PATHWAY%MSIGDB_C2%PID_MAPK_TRK_PATHWAY		33	0.113969	0.780333	0.746914	0.86896	1	3660	tags=33%, list=22%, signal=43%
CELLULAR RESPONSE TO ANGIOTENSIN%GOBP%GO:1904385	CELLULAR RESPONSE TO ANGIOTENSIN%GOBP%GO:1904385		10	0.204465	0.780289	0.727835	0.868741	1	11597	tags=90%, list=70%, signal=295%
POLARIZED EPITHELIAL CELL DIFFERENTIATION%GOBP%GO:0030859	POLARIZED EPITHELIAL CELL DIFFERENTIATION%GOBP%GO:0030859		13	0.18006	0.780216	0.746988	0.868589	1	9824	tags=77%, list=59%, signal=187%
FC-GAMMA RECEPTOR SIGNALING PATHWAY%GOBP%GO:0038094	FC-GAMMA RECEPTOR SIGNALING PATHWAY%GOBP%GO:0038094		68	0.080877	0.779936	0.746667	0.868767	1	8218	tags=57%, list=49%, signal=113%
NEGATIVE REGULATION OF BLOOD CIRCULATION%GOBP%GO:1903523	NEGATIVE REGULATION OF BLOOD CIRCULATION%GOBP%GO:1903523		18	0.152049	0.779556	0.71345	0.869109	1	6729	tags=56%, list=40%, signal=93%
PATTERN SPECIFICATION PROCESS%GOBP%GO:0007389	PATTERN SPECIFICATION PROCESS%GOBP%GO:0007389		132	0.0586824	0.778363	0.74498	0.870752	1	11785	tags=77%, list=71%, signal=259%
TRNA 5'-LEADER REMOVAL%GOBP%GO:0001682	TRNA 5'-LEADER REMOVAL%GOBP%GO:0001682		12	0.185034	0.778316	0.757143	0.870546	1	12199	tags=92%, list=73%, signal=341%
REGULATION OF FIBROBLAST GROWTH FACTOR RECEPTOR SIGNALING PATHWAY%GOBP%GO:0040036	REGULATION OF FIBROBLAST GROWTH FACTOR RECEPTOR SIGNALING PATHWAY%GOBP%GO:0040036		19	0.148638	0.777975	0.754065	0.870797	1	5421	tags=47%, list=33%, signal=70%
CELL-CELL SIGNALING INVOLVED IN CARDIAC CONDUCTION%GOBP%GO:0086019	CELL-CELL SIGNALING INVOLVED IN CARDIAC CONDUCTION%GOBP%GO:0086019		23	0.134266	0.777205	0.735887	0.871717	1	12261	tags=87%, list=74%, signal=328%
REGULATION OF CELLULAR RESPONSE TO GROWTH FACTOR STIMULUS%GOBP%GO:0090287	REGULATION OF CELLULAR RESPONSE TO GROWTH FACTOR STIMULUS%GOBP%GO:0090287		178	0.0504726	0.77713	0.750487	0.871546	1	11811	tags=76%, list=71%, signal=257%
EPIDERMIS DEVELOPMENT%GOBP%GO:0008544	EPIDERMIS DEVELOPMENT%GOBP%GO:0008544		89	0.0704593	0.776954	0.741445	0.87153	1	4825	tags=36%, list=29%, signal=50%
AMMONIUM TRANSPORT%GOBP%GO:0015696	AMMONIUM TRANSPORT%GOBP%GO:0015696		25	0.133848	0.776168	0.741273	0.872525	1	2439	tags=28%, list=15%, signal=33%
D-<I>MYO< I>-INOSITOL (1,3,4)-TRISPHOSPHATE BIOSYNTHESIS%HUMANCYC%PWY-6364	D-<I>MYO< I>-INOSITOL (1,3,4)-TRISPHOSPHATE BIOSYNTHESIS%HUMANCYC%PWY-6364		15	0.16622	0.775462	0.746615	0.873339	1	6122	tags=53%, list=37%, signal=84%
PHYTOCHEMICAL ACTIVITY ON NRF2 TRANSCRIPTIONAL ACTIVATION%WIKIPATHWAYS_20200810%WP3%HOMO SAPIENS	PHYTOCHEMICAL ACTIVITY ON NRF2 TRANSCRIPTIONAL ACTIVATION%WIKIPATHWAYS_20200810%WP3%HOMO SAPIENS		14	0.169477	0.775262	0.757937	0.873369	1	4321	tags=43%, list=26%, signal=58%
GLUCAN METABOLIC PROCESS%GOBP%GO:0044042	GLUCAN METABOLIC PROCESS%GOBP%GO:0044042		26	0.127025	0.775203	0.756098	0.873172	1	7503	tags=58%, list=45%, signal=105%
NEGATIVE REGULATION OF RAS PROTEIN SIGNAL TRANSDUCTION%GOBP%GO:0046580	NEGATIVE REGULATION OF RAS PROTEIN SIGNAL TRANSDUCTION%GOBP%GO:0046580		32	0.118389	0.775087	0.761317	0.873084	1	5323	tags=44%, list=32%, signal=64%
ERBB2 REGULATES CELL MOTILITY%REACTOME DATABASE ID RELEASE 73%6785631	ERBB2 REGULATES CELL MOTILITY%REACTOME DATABASE ID RELEASE 73%6785631		12	0.187055	0.775045	0.743434	0.872866	1	10776	tags=83%, list=65%, signal=235%
TRK RECEPTOR SIGNALING MEDIATED BY THE MAPK PATHWAY%PATHWAY INTERACTION DATABASE NCI-NATURE CURATED DATA%TRK RECEPTOR SIGNALING MEDIATED BY THE MAPK PATHWAY	TRK RECEPTOR SIGNALING MEDIATED BY THE MAPK PATHWAY%PATHWAY INTERACTION DATABASE NCI-NATURE CURATED DATA%TRK RECEPTOR SIGNALING MEDIATED BY THE MAPK PATHWAY		33	0.113969	0.77502	0.726908	0.872617	1	3660	tags=33%, list=22%, signal=43%
REGULATION OF PROTEIN ACETYLATION%GOBP%GO:1901983	REGULATION OF PROTEIN ACETYLATION%GOBP%GO:1901983		55	0.0874679	0.774917	0.752456	0.872509	1	9155	tags=64%, list=55%, signal=141%
PID_ANTHRAX_PATHWAY%MSIGDB_C2%PID_ANTHRAX_PATHWAY	PID_ANTHRAX_PATHWAY%MSIGDB_C2%PID_ANTHRAX_PATHWAY		16	0.163605	0.774794	0.728155	0.872406	1	8736	tags=69%, list=52%, signal=144%
REGULATION OF TRANSMEMBRANE RECEPTOR PROTEIN SERINE/THREONINE KINASE SIGNALING PATHWAY%GOBP%GO:0090092	REGULATION OF TRANSMEMBRANE RECEPTOR PROTEIN SERINE/THREONINE KINASE SIGNALING PATHWAY%GOBP%GO:0090092		160	0.0531735	0.773847	0.736418	0.873644	1	2247	tags=19%, list=13%, signal=21%
MEMBRANE REPOLARIZATION%GOBP%GO:0086009	MEMBRANE REPOLARIZATION%GOBP%GO:0086009		18	0.15357	0.773506	0.747628	0.873912	1	12261	tags=89%, list=74%, signal=336%
NEGATIVE REGULATION OF MYELOID LEUKOCYTE DIFFERENTIATION%GOBP%GO:0002762	NEGATIVE REGULATION OF MYELOID LEUKOCYTE DIFFERENTIATION%GOBP%GO:0002762		27	0.122248	0.773435	0.762	0.873746	1	4139	tags=37%, list=25%, signal=49%
LIVER DEVELOPMENT%GOBP%GO:0001889	LIVER DEVELOPMENT%GOBP%GO:0001889		30	0.117266	0.773147	0.766082	0.873917	1	13608	tags=93%, list=82%, signal=507%
NUCLEOTIDE-LIKE (PURINERGIC) RECEPTORS%REACTOME DATABASE ID RELEASE 73%418038	NUCLEOTIDE-LIKE (PURINERGIC) RECEPTORS%REACTOME DATABASE ID RELEASE 73%418038		14	0.169177	0.7727	0.754789	0.874354	1	4326	tags=43%, list=26%, signal=58%
REGULATION OF CYSTEINE-TYPE ENDOPEPTIDASE ACTIVITY INVOLVED IN APOPTOTIC SIGNALING PATHWAY%GOBP%GO:2001267	REGULATION OF CYSTEINE-TYPE ENDOPEPTIDASE ACTIVITY INVOLVED IN APOPTOTIC SIGNALING PATHWAY%GOBP%GO:2001267		12	0.183013	0.772612	0.728992	0.874208	1	5286	tags=50%, list=32%, signal=73%
REGULATION OF SISTER CHROMATID SEGREGATION%GOBP%GO:0033045	REGULATION OF SISTER CHROMATID SEGREGATION%GOBP%GO:0033045		65	0.0806713	0.769792	0.786982	0.878438	1	8406	tags=58%, list=50%, signal=117%
NEUROTRANSMITTER BIOSYNTHETIC PROCESS%GOBP%GO:0042136	NEUROTRANSMITTER BIOSYNTHETIC PROCESS%GOBP%GO:0042136		21	0.141605	0.769427	0.769072	0.878719	1	7168	tags=57%, list=43%, signal=100%
NEGATIVE REGULATION OF SPROUTING ANGIOGENESIS%GOBP%GO:1903671	NEGATIVE REGULATION OF SPROUTING ANGIOGENESIS%GOBP%GO:1903671		22	0.139186	0.767861	0.77666	0.880905	1	8291	tags=64%, list=50%, signal=126%
INTERLEUKIN-20 FAMILY SIGNALING%REACTOME%R-HSA-8854691.6	INTERLEUKIN-20 FAMILY SIGNALING%REACTOME%R-HSA-8854691.6		14	0.172058	0.767835	0.75	0.880656	1	12614	tags=93%, list=76%, signal=381%
REGULATION OF CARDIAC MUSCLE CELL CONTRACTION%GOBP%GO:0086004	REGULATION OF CARDIAC MUSCLE CELL CONTRACTION%GOBP%GO:0086004		31	0.115048	0.767458	0.756972	0.880954	1	7765	tags=58%, list=47%, signal=108%
SIGNALING BY ERBB2 TMD JMD MUTANTS%REACTOME DATABASE ID RELEASE 73%9665686	SIGNALING BY ERBB2 TMD JMD MUTANTS%REACTOME DATABASE ID RELEASE 73%9665686		16	0.161323	0.767284	0.74359	0.880958	1	11900	tags=88%, list=71%, signal=305%
ATTACHMENT OF MITOTIC SPINDLE MICROTUBULES TO KINETOCHORE%GOBP%GO:0051315	ATTACHMENT OF MITOTIC SPINDLE MICROTUBULES TO KINETOCHORE%GOBP%GO:0051315		11	0.186974	0.76649	0.768775	0.881904	1	4462	tags=45%, list=27%, signal=62%
LEUKOCYTE MEDIATED IMMUNITY%GOBP%GO:0002443	LEUKOCYTE MEDIATED IMMUNITY%GOBP%GO:0002443		451	0.0317498	0.766451	0.757339	0.881672	1	6138	tags=40%, list=37%, signal=61%
CELLULAR GLUCAN METABOLIC PROCESS%GOBP%GO:0006073	CELLULAR GLUCAN METABOLIC PROCESS%GOBP%GO:0006073		26	0.127025	0.766213	0.762	0.88175	1	7503	tags=58%, list=45%, signal=105%
BIOCARTA_CDMAC_PATHWAY%MSIGDB_C2%BIOCARTA_CDMAC_PATHWAY	BIOCARTA_CDMAC_PATHWAY%MSIGDB_C2%BIOCARTA_CDMAC_PATHWAY		14	0.169288	0.766023	0.741748	0.88176	1	13851	tags=100%, list=83%, signal=590%
NOTCH1 INTRACELLULAR DOMAIN REGULATES TRANSCRIPTION%REACTOME%R-HSA-2122947.3	NOTCH1 INTRACELLULAR DOMAIN REGULATES TRANSCRIPTION%REACTOME%R-HSA-2122947.3		46	0.0974875	0.765926	0.74269	0.881622	1	13238	tags=89%, list=79%, signal=432%
REACTIVE OXYGEN SPECIES BIOSYNTHETIC PROCESS%GOBP%GO:1903409	REACTIVE OXYGEN SPECIES BIOSYNTHETIC PROCESS%GOBP%GO:1903409		18	0.149961	0.765864	0.759674	0.881435	1	7690	tags=61%, list=46%, signal=113%
HDMS DEMETHYLATE HISTONES%REACTOME DATABASE ID RELEASE 73%3214842	HDMS DEMETHYLATE HISTONES%REACTOME DATABASE ID RELEASE 73%3214842		22	0.135299	0.765604	0.784648	0.881568	1	11387	tags=82%, list=68%, signal=258%
REGULATION OF GLUCOSE TRANSMEMBRANE TRANSPORT%GOBP%GO:0010827	REGULATION OF GLUCOSE TRANSMEMBRANE TRANSPORT%GOBP%GO:0010827		36	0.106062	0.764918	0.785288	0.882354	1	12591	tags=86%, list=76%, signal=351%
SIGNALING BY FGFR1%REACTOME%R-HSA-5654736.4	SIGNALING BY FGFR1%REACTOME%R-HSA-5654736.4		36	0.107985	0.764719	0.76	0.882385	1	12559	tags=86%, list=75%, signal=348%
MITOTIC CYTOKINESIS%GOBP%GO:0000281	MITOTIC CYTOKINESIS%GOBP%GO:0000281		56	0.0861734	0.76436	0.773305	0.882652	1	1842	tags=20%, list=11%, signal=22%
NEURONAL STEM CELL DIVISION%GOBP%GO:0036445	NEURONAL STEM CELL DIVISION%GOBP%GO:0036445		11	0.187597	0.763073	0.777559	0.884328	1	2936	tags=36%, list=18%, signal=44%
ANTIMICROBIAL HUMORAL RESPONSE%GOBP%GO:0019730	ANTIMICROBIAL HUMORAL RESPONSE%GOBP%GO:0019730		36	0.106449	0.76229	0.788538	0.885261	1	6101	tags=47%, list=37%, signal=74%
N-GLYCAN ANTENNAE ELONGATION%REACTOME DATABASE ID RELEASE 73%975577	N-GLYCAN ANTENNAE ELONGATION%REACTOME DATABASE ID RELEASE 73%975577		14	0.168636	0.761958	0.755424	0.885517	1	4335	tags=43%, list=26%, signal=58%
ACTIVATION OF RAC1%REACTOME%R-HSA-428540.3	ACTIVATION OF RAC1%REACTOME%R-HSA-428540.3		12	0.179172	0.761804	0.761905	0.885472	1	1182	tags=25%, list=7%, signal=27%
NEGATIVE REGULATION OF TUMOR NECROSIS FACTOR PRODUCTION%GOBP%GO:0032720	NEGATIVE REGULATION OF TUMOR NECROSIS FACTOR PRODUCTION%GOBP%GO:0032720		28	0.123142	0.761665	0.764822	0.885398	1	9858	tags=71%, list=59%, signal=174%
PLATELET AGGREGATION (PLUG FORMATION)%REACTOME%R-HSA-76009.2	PLATELET AGGREGATION (PLUG FORMATION)%REACTOME%R-HSA-76009.2		27	0.122001	0.761569	0.765914	0.885261	1	7848	tags=59%, list=47%, signal=112%
POSITIVE REGULATION OF INTRINSIC APOPTOTIC SIGNALING PATHWAY%GOBP%GO:2001244	POSITIVE REGULATION OF INTRINSIC APOPTOTIC SIGNALING PATHWAY%GOBP%GO:2001244		36	0.105628	0.761484	0.776371	0.885107	1	3336	tags=31%, list=20%, signal=38%
INDOLE-CONTAINING COMPOUND METABOLIC PROCESS%GOBP%GO:0042430	INDOLE-CONTAINING COMPOUND METABOLIC PROCESS%GOBP%GO:0042430		10	0.196747	0.761018	0.763052	0.885548	1	6724	tags=60%, list=40%, signal=100%
TRISTETRAPROLIN (TTP, ZFP36) BINDS AND DESTABILIZES MRNA%REACTOME DATABASE ID RELEASE 73%450513	TRISTETRAPROLIN (TTP, ZFP36) BINDS AND DESTABILIZES MRNA%REACTOME DATABASE ID RELEASE 73%450513		16	0.15628	0.760727	0.762575	0.885713	1	1564	tags=25%, list=9%, signal=28%
SUPRAMOLECULAR FIBER ORGANIZATION%GOBP%GO:0097435	SUPRAMOLECULAR FIBER ORGANIZATION%GOBP%GO:0097435		344	0.0359035	0.760698	0.749503	0.885471	1	2563	tags=19%, list=15%, signal=22%
CARDIAC MUSCLE CELL ACTION POTENTIAL%GOBP%GO:0086001	CARDIAC MUSCLE CELL ACTION POTENTIAL%GOBP%GO:0086001		42	0.0997881	0.760634	0.788	0.885286	1	11042	tags=76%, list=66%, signal=225%
THE INFLUENCE OF LAMINOPATHIES ON WNT SIGNALING%WIKIPATHWAYS_20200810%WP4844%HOMO SAPIENS	THE INFLUENCE OF LAMINOPATHIES ON WNT SIGNALING%WIKIPATHWAYS_20200810%WP4844%HOMO SAPIENS		33	0.114428	0.760321	0.72421	0.885499	1	5168	tags=42%, list=31%, signal=61%
POSITIVE REGULATION OF DOUBLE-STRAND BREAK REPAIR VIA NONHOMOLOGOUS END JOINING%GOBP%GO:2001034	POSITIVE REGULATION OF DOUBLE-STRAND BREAK REPAIR VIA NONHOMOLOGOUS END JOINING%GOBP%GO:2001034		11	0.185556	0.760128	0.774067	0.885513	1	2970	tags=36%, list=18%, signal=44%
PRESYNAPSE ASSEMBLY%GOBP%GO:0099054	PRESYNAPSE ASSEMBLY%GOBP%GO:0099054		16	0.158742	0.760022	0.771784	0.88539	1	2565	tags=31%, list=15%, signal=37%
ST_GAQ_PATHWAY%MSIGDB_C2%ST_GAQ_PATHWAY	ST_GAQ_PATHWAY%MSIGDB_C2%ST_GAQ_PATHWAY		26	0.125546	0.759979	0.754	0.885166	1	3039	tags=31%, list=18%, signal=38%
PROTEIN LOCALIZATION TO CHROMOSOME%GOBP%GO:0034502	PROTEIN LOCALIZATION TO CHROMOSOME%GOBP%GO:0034502		43	0.0973656	0.759418	0.778865	0.885779	1	3808	tags=33%, list=23%, signal=42%
POSITIVE REGULATION OF CYTOSOLIC CALCIUM ION CONCENTRATION INVOLVED IN PHOSPHOLIPASE C-ACTIVATING G PROTEIN-COUPLED SIGNALING PATHWAY%GOBP%GO:0051482	POSITIVE REGULATION OF CYTOSOLIC CALCIUM ION CONCENTRATION INVOLVED IN PHOSPHOLIPASE C-ACTIVATING G PROTEIN-COUPLED SIGNALING PATHWAY%GOBP%GO:0051482		17	0.150246	0.759159	0.778008	0.885913	1	6323	tags=53%, list=38%, signal=85%
DOWNSTREAM SIGNALING OF ACTIVATED FGFR4%REACTOME%R-HSA-5654716.1	DOWNSTREAM SIGNALING OF ACTIVATED FGFR4%REACTOME%R-HSA-5654716.1		15	0.165096	0.75904	0.762475	0.885793	1	13921	tags=100%, list=83%, signal=605%
FILOPODIUM ASSEMBLY%GOBP%GO:0046847	FILOPODIUM ASSEMBLY%GOBP%GO:0046847		13	0.175059	0.758867	0.778	0.885773	1	3495	tags=38%, list=21%, signal=49%
ATR SIGNALING PATHWAY%PATHWAY INTERACTION DATABASE NCI-NATURE CURATED DATA%ATR SIGNALING PATHWAY	ATR SIGNALING PATHWAY%PATHWAY INTERACTION DATABASE NCI-NATURE CURATED DATA%ATR SIGNALING PATHWAY		37	0.106111	0.758604	0.791498	0.8859	1	1388	tags=19%, list=8%, signal=21%
REGULATION OF OSTEOBLAST DIFFERENTIATION%GOBP%GO:0045667	REGULATION OF OSTEOBLAST DIFFERENTIATION%GOBP%GO:0045667		69	0.0778373	0.758565	0.756487	0.885687	1	4264	tags=33%, list=26%, signal=45%
PID_IGF1_PATHWAY%MSIGDB_C2%PID_IGF1_PATHWAY	PID_IGF1_PATHWAY%MSIGDB_C2%PID_IGF1_PATHWAY		29	0.119348	0.758489	0.752066	0.885516	1	12960	tags=90%, list=78%, signal=402%
NEGATIVE REGULATION OF GLYCOPROTEIN BIOSYNTHETIC PROCESS%GOBP%GO:0010561	NEGATIVE REGULATION OF GLYCOPROTEIN BIOSYNTHETIC PROCESS%GOBP%GO:0010561		11	0.188339	0.758117	0.769231	0.885802	1	1408	tags=27%, list=8%, signal=30%
POSITIVE REGULATION OF CELL-MATRIX ADHESION%GOBP%GO:0001954	POSITIVE REGULATION OF CELL-MATRIX ADHESION%GOBP%GO:0001954		31	0.114385	0.757941	0.758763	0.885797	1	5087	tags=42%, list=31%, signal=60%
RESPONSE TO FLUID SHEAR STRESS%GOBP%GO:0034405	RESPONSE TO FLUID SHEAR STRESS%GOBP%GO:0034405		19	0.144478	0.757234	0.74717	0.886594	1	14265	tags=100%, list=86%, signal=692%
SISTER CHROMATID SEGREGATION%GOBP%GO:0000819	SISTER CHROMATID SEGREGATION%GOBP%GO:0000819		102	0.0642172	0.757194	0.763705	0.886368	1	12011	tags=78%, list=72%, signal=279%
NEGATIVE REGULATION OF REACTIVE OXYGEN SPECIES BIOSYNTHETIC PROCESS%GOBP%GO:1903427	NEGATIVE REGULATION OF REACTIVE OXYGEN SPECIES BIOSYNTHETIC PROCESS%GOBP%GO:1903427		16	0.15628	0.757178	0.763265	0.886107	1	9900	tags=75%, list=59%, signal=184%
TICAM1-DEPENDENT ACTIVATION OF IRF3 IRF7%REACTOME DATABASE ID RELEASE 73%9013973	TICAM1-DEPENDENT ACTIVATION OF IRF3 IRF7%REACTOME DATABASE ID RELEASE 73%9013973		12	0.184074	0.75716	0.784615	0.885847	1	12215	tags=92%, list=73%, signal=343%
REGULATION OF PLASMA MEMBRANE BOUNDED CELL PROJECTION ASSEMBLY%GOBP%GO:0120032	REGULATION OF PLASMA MEMBRANE BOUNDED CELL PROJECTION ASSEMBLY%GOBP%GO:0120032		145	0.0535734	0.756596	0.756	0.886431	1	7967	tags=53%, list=48%, signal=101%
RESPONSE TO INTERLEUKIN-12%GOBP%GO:0070671	RESPONSE TO INTERLEUKIN-12%GOBP%GO:0070671		41	0.101541	0.756407	0.757143	0.886417	1	14169	tags=95%, list=85%, signal=632%
FRS-MEDIATED FGFR1 SIGNALING%REACTOME DATABASE ID RELEASE 73%5654693	FRS-MEDIATED FGFR1 SIGNALING%REACTOME DATABASE ID RELEASE 73%5654693		11	0.195388	0.756143	0.747968	0.886525	1	11900	tags=91%, list=71%, signal=317%
NUCLEAR BODY ORGANIZATION%GOBP%GO:0030575	NUCLEAR BODY ORGANIZATION%GOBP%GO:0030575		12	0.188155	0.755942	0.747495	0.886551	1	3811	tags=42%, list=23%, signal=54%
NEUROBLAST DIVISION%GOBP%GO:0055057	NEUROBLAST DIVISION%GOBP%GO:0055057		11	0.187597	0.755564	0.804082	0.886815	1	2936	tags=36%, list=18%, signal=44%
3-PHOSPHOINOSITIDE DEGRADATION%HUMANCYC%PWY-6368	3-PHOSPHOINOSITIDE DEGRADATION%HUMANCYC%PWY-6368		19	0.143369	0.75529	0.771605	0.886951	1	13406	tags=95%, list=80%, signal=483%
POSITIVE REGULATION OF MYELOID LEUKOCYTE MEDIATED IMMUNITY%GOBP%GO:0002888	POSITIVE REGULATION OF MYELOID LEUKOCYTE MEDIATED IMMUNITY%GOBP%GO:0002888		13	0.178144	0.755246	0.758	0.886739	1	7291	tags=62%, list=44%, signal=109%
NA+ CL- DEPENDENT NEUROTRANSMITTER TRANSPORTERS%REACTOME DATABASE ID RELEASE 73%442660	NA+ CL- DEPENDENT NEUROTRANSMITTER TRANSPORTERS%REACTOME DATABASE ID RELEASE 73%442660		10	0.201332	0.755187	0.773389	0.886546	1	9982	tags=80%, list=60%, signal=199%
POSITIVE REGULATION OF CELLULAR RESPONSE TO OXIDATIVE STRESS%GOBP%GO:1900409	POSITIVE REGULATION OF CELLULAR RESPONSE TO OXIDATIVE STRESS%GOBP%GO:1900409		11	0.184426	0.754873	0.775047	0.886714	1	10567	tags=82%, list=63%, signal=223%
CELLULAR RESPONSE TO INTERLEUKIN-12%GOBP%GO:0071349	CELLULAR RESPONSE TO INTERLEUKIN-12%GOBP%GO:0071349		41	0.101541	0.754823	0.786853	0.886502	1	14169	tags=95%, list=85%, signal=632%
NEGATIVE REGULATION OF VIRAL RELEASE FROM HOST CELL%GOBP%GO:1902187	NEGATIVE REGULATION OF VIRAL RELEASE FROM HOST CELL%GOBP%GO:1902187		12	0.180112	0.754059	0.792887	0.887382	1	3945	tags=42%, list=24%, signal=55%
SALVAGE PATHWAYS OF PYRIMIDINE RIBONUCLEOTIDES%HUMANCYC%PWY0-163	SALVAGE PATHWAYS OF PYRIMIDINE RIBONUCLEOTIDES%HUMANCYC%PWY0-163		14	0.165978	0.753975	0.787755	0.887221	1	6761	tags=57%, list=41%, signal=96%
CELLULAR SENESCENCE%REACTOME%R-HSA-2559583.4	CELLULAR SENESCENCE%REACTOME%R-HSA-2559583.4		121	0.0603359	0.753175	0.798817	0.888187	1	4374	tags=32%, list=26%, signal=43%
MANGANESE ION TRANSPORT%GOBP%GO:0006828	MANGANESE ION TRANSPORT%GOBP%GO:0006828		13	0.169947	0.752737	0.780876	0.888553	1	8710	tags=69%, list=52%, signal=145%
GO ID NOT FOUND IN OBO FILE ONTOLOGY DEFINITIONS%GOBP%GO:0150104	GO ID NOT FOUND IN OBO FILE ONTOLOGY DEFINITIONS%GOBP%GO:0150104		76	0.0733436	0.751304	0.797571	0.890417	1	8434	tags=58%, list=51%, signal=117%
CGMP EFFECTS%REACTOME%R-HSA-418457.1	CGMP EFFECTS%REACTOME%R-HSA-418457.1		14	0.162453	0.751304	0.788307	0.89013	1	12774	tags=93%, list=77%, signal=397%
C-MYC PATHWAY%PATHWAY INTERACTION DATABASE NCI-NATURE CURATED DATA%C-MYC PATHWAY	C-MYC PATHWAY%PATHWAY INTERACTION DATABASE NCI-NATURE CURATED DATA%C-MYC PATHWAY		26	0.123379	0.751194	0.767578	0.890003	1	5640	tags=46%, list=34%, signal=70%
D-<I>MYO< I>-INOSITOL (1,4,5)-TRISPHOSPHATE DEGRADATION%HUMANCYC%PWY-6363	D-<I>MYO< I>-INOSITOL (1,4,5)-TRISPHOSPHATE DEGRADATION%HUMANCYC%PWY-6363		12	0.177411	0.751099	0.799607	0.88986	1	12326	tags=92%, list=74%, signal=351%
REGULATION OF STRESS-ACTIVATED MAPK CASCADE%GOBP%GO:0032872	REGULATION OF STRESS-ACTIVATED MAPK CASCADE%GOBP%GO:0032872		158	0.0517597	0.750751	0.776397	0.890096	1	11701	tags=75%, list=70%, signal=250%
MORPHOGENESIS OF AN EPITHELIUM%GOBP%GO:0002009	MORPHOGENESIS OF AN EPITHELIUM%GOBP%GO:0002009		165	0.0493205	0.749963	0.809145	0.89098	1	11411	tags=73%, list=68%, signal=230%
BMP RECEPTOR SIGNALING%PATHWAY INTERACTION DATABASE NCI-NATURE CURATED DATA%BMP RECEPTOR SIGNALING	BMP RECEPTOR SIGNALING%PATHWAY INTERACTION DATABASE NCI-NATURE CURATED DATA%BMP RECEPTOR SIGNALING		38	0.106972	0.749751	0.785992	0.891015	1	2607	tags=26%, list=16%, signal=31%
ENDONUCLEOLYTIC CLEAVAGE INVOLVED IN RRNA PROCESSING%GOBP%GO:0000478	ENDONUCLEOLYTIC CLEAVAGE INVOLVED IN RRNA PROCESSING%GOBP%GO:0000478		13	0.172358	0.749491	0.756592	0.891118	1	3540	tags=38%, list=21%, signal=49%
MEMBRANE DEPOLARIZATION DURING ACTION POTENTIAL%GOBP%GO:0086010	MEMBRANE DEPOLARIZATION DURING ACTION POTENTIAL%GOBP%GO:0086010		28	0.116662	0.749459	0.768443	0.890878	1	4607	tags=39%, list=28%, signal=54%
REGULATION OF SISTER CHROMATID SEPARATION AT THE METAPHASE-ANAPHASE TRANSITION%WIKIPATHWAYS_20200810%WP4240%HOMO SAPIENS	REGULATION OF SISTER CHROMATID SEPARATION AT THE METAPHASE-ANAPHASE TRANSITION%WIKIPATHWAYS_20200810%WP4240%HOMO SAPIENS		13	0.168581	0.749418	0.781609	0.890653	1	1038	tags=23%, list=6%, signal=25%
DNA-TEMPLATED TRANSCRIPTION, INITIATION%GOBP%GO:0006352	DNA-TEMPLATED TRANSCRIPTION, INITIATION%GOBP%GO:0006352		170	0.0495769	0.749182	0.810865	0.890725	1	2123	tags=18%, list=13%, signal=20%
REGULATION OF EXECUTION PHASE OF APOPTOSIS%GOBP%GO:1900117	REGULATION OF EXECUTION PHASE OF APOPTOSIS%GOBP%GO:1900117		19	0.141644	0.749068	0.777559	0.890621	1	4660	tags=42%, list=28%, signal=58%
IFN-GAMMA%IOB%IFN-GAMMA	IFN-GAMMA%IOB%IFN-GAMMA		40	0.101094	0.749028	0.775551	0.890399	1	14156	tags=95%, list=85%, signal=628%
REGULATION OF EMBRYONIC DEVELOPMENT%GOBP%GO:0045995	REGULATION OF EMBRYONIC DEVELOPMENT%GOBP%GO:0045995		61	0.0814086	0.748391	0.77666	0.891067	1	7666	tags=54%, list=46%, signal=100%
ORGANELLE FISSION%GOBP%GO:0048285	ORGANELLE FISSION%GOBP%GO:0048285		203	0.0461147	0.748066	0.771717	0.891283	1	14926	tags=94%, list=90%, signal=887%
NOTCH-HLH TRANSCRIPTION PATHWAY%REACTOME%R-HSA-350054.3	NOTCH-HLH TRANSCRIPTION PATHWAY%REACTOME%R-HSA-350054.3		28	0.119606	0.747754	0.787276	0.891465	1	8726	tags=64%, list=52%, signal=135%
REGULATION OF RENAL SYSTEM PROCESS%GOBP%GO:0098801	REGULATION OF RENAL SYSTEM PROCESS%GOBP%GO:0098801		11	0.189544	0.746582	0.78882	0.892953	1	13513	tags=100%, list=81%, signal=527%
CELLULAR RESPONSE TO OSMOTIC STRESS%GOBP%GO:0071470	CELLULAR RESPONSE TO OSMOTIC STRESS%GOBP%GO:0071470		20	0.137905	0.746557	0.800407	0.892705	1	9373	tags=70%, list=56%, signal=160%
LIPID DROPLET ORGANIZATION%GOBP%GO:0034389	LIPID DROPLET ORGANIZATION%GOBP%GO:0034389		18	0.145764	0.746224	0.783681	0.892922	1	12391	tags=89%, list=74%, signal=346%
DETECTION OF LIGHT STIMULUS%GOBP%GO:0009583	DETECTION OF LIGHT STIMULUS%GOBP%GO:0009583		23	0.126862	0.745916	0.768763	0.893094	1	13834	tags=96%, list=83%, signal=561%
PID_VEGFR1_2_PATHWAY%MSIGDB_C2%PID_VEGFR1_2_PATHWAY	PID_VEGFR1_2_PATHWAY%MSIGDB_C2%PID_VEGFR1_2_PATHWAY		68	0.076856	0.74561	0.817227	0.89325	1	14169	tags=93%, list=85%, signal=615%
NOTCH%NETPATH%NOTCH	NOTCH%NETPATH%NOTCH		73	0.0742915	0.745437	0.777108	0.893221	1	13154	tags=86%, list=79%, signal=407%
DEFECTIVE B3GALTL CAUSES PETERS-PLUS SYNDROME (PPS)%REACTOME DATABASE ID RELEASE 73%5083635	DEFECTIVE B3GALTL CAUSES PETERS-PLUS SYNDROME (PPS)%REACTOME DATABASE ID RELEASE 73%5083635		34	0.108214	0.744948	0.792079	0.893663	1	9967	tags=71%, list=60%, signal=175%
SIGNALING BY NUCLEAR RECEPTORS%REACTOME%R-HSA-9006931.5	SIGNALING BY NUCLEAR RECEPTORS%REACTOME%R-HSA-9006931.5		201	0.0453286	0.744833	0.791506	0.893552	1	4395	tags=31%, list=26%, signal=41%
POSITIVE REGULATION OF PROTEIN PROCESSING%GOBP%GO:0010954	POSITIVE REGULATION OF PROTEIN PROCESSING%GOBP%GO:0010954		16	0.15586	0.74467	0.78119	0.893524	1	10949	tags=81%, list=66%, signal=236%
POSITIVE REGULATION OF CYTOSKELETON ORGANIZATION%GOBP%GO:0051495	POSITIVE REGULATION OF CYTOSKELETON ORGANIZATION%GOBP%GO:0051495		142	0.0539182	0.7445	0.808383	0.893487	1	8383	tags=56%, list=50%, signal=111%
BIOCARTA_PARKIN_PATHWAY%MSIGDB_C2%BIOCARTA_PARKIN_PATHWAY	BIOCARTA_PARKIN_PATHWAY%MSIGDB_C2%BIOCARTA_PARKIN_PATHWAY		10	0.189857	0.744027	0.817822	0.893903	1	8506	tags=70%, list=51%, signal=143%
GPCRS, OTHER%WIKIPATHWAYS_20200810%WP117%HOMO SAPIENS	GPCRS, OTHER%WIKIPATHWAYS_20200810%WP117%HOMO SAPIENS		58	0.0820891	0.743583	0.799618	0.894302	1	10708	tags=72%, list=64%, signal=202%
ENDONUCLEOLYTIC CLEAVAGE OF TRICISTRONIC RRNA TRANSCRIPT (SSU-RRNA, 5.8S RRNA, LSU-RRNA)%GOBP%GO:0000479	ENDONUCLEOLYTIC CLEAVAGE OF TRICISTRONIC RRNA TRANSCRIPT (SSU-RRNA, 5.8S RRNA, LSU-RRNA)%GOBP%GO:0000479		13	0.172358	0.743223	0.779297	0.894551	1	3540	tags=38%, list=21%, signal=49%
POSITIVE REGULATION OF BINDING%GOBP%GO:0051099	POSITIVE REGULATION OF BINDING%GOBP%GO:0051099		108	0.060676	0.742584	0.779297	0.895192	1	1927	tags=18%, list=12%, signal=20%
REGULATION OF ALTERNATIVE MRNA SPLICING, VIA SPLICEOSOME%GOBP%GO:0000381	REGULATION OF ALTERNATIVE MRNA SPLICING, VIA SPLICEOSOME%GOBP%GO:0000381		68	0.0758641	0.741843	0.790076	0.896042	1	10753	tags=72%, list=64%, signal=202%
POSITIVE REGULATION OF LAMELLIPODIUM ASSEMBLY%GOBP%GO:0010592	POSITIVE REGULATION OF LAMELLIPODIUM ASSEMBLY%GOBP%GO:0010592		19	0.145872	0.74142	0.798387	0.896393	1	7222	tags=58%, list=43%, signal=102%
REGIONALIZATION%GOBP%GO:0003002	REGIONALIZATION%GOBP%GO:0003002		84	0.0672144	0.740961	0.790476	0.896822	1	11785	tags=77%, list=71%, signal=263%
EMBRYONIC AXIS SPECIFICATION%GOBP%GO:0000578	EMBRYONIC AXIS SPECIFICATION%GOBP%GO:0000578		14	0.163962	0.740552	0.781124	0.897153	1	11558	tags=86%, list=69%, signal=279%
REGULATION OF CARDIAC MUSCLE CELL ACTION POTENTIAL%GOBP%GO:0098901	REGULATION OF CARDIAC MUSCLE CELL ACTION POTENTIAL%GOBP%GO:0098901		27	0.116075	0.739858	0.812	0.897923	1	12269	tags=85%, list=74%, signal=322%
REGULATION OF FATTY ACID BETA-OXIDATION%GOBP%GO:0031998	REGULATION OF FATTY ACID BETA-OXIDATION%GOBP%GO:0031998		12	0.17507	0.739813	0.778234	0.897707	1	4029	tags=42%, list=24%, signal=55%
GTP METABOLIC PROCESS%GOBP%GO:0046039	GTP METABOLIC PROCESS%GOBP%GO:0046039		19	0.14123	0.738957	0.779798	0.898693	1	1157	tags=21%, list=7%, signal=23%
DISEASES ASSOCIATED WITH GLYCOSAMINOGLYCAN METABOLISM%REACTOME%R-HSA-3560782.2	DISEASES ASSOCIATED WITH GLYCOSAMINOGLYCAN METABOLISM%REACTOME%R-HSA-3560782.2		37	0.103619	0.738687	0.817658	0.898804	1	6386	tags=49%, list=38%, signal=79%
CELLULAR HEXOSE TRANSPORT%REACTOME DATABASE ID RELEASE 73%189200	CELLULAR HEXOSE TRANSPORT%REACTOME DATABASE ID RELEASE 73%189200		12	0.177871	0.737914	0.771543	0.899649	1	10929	tags=83%, list=66%, signal=242%
SIG_CHEMOTAXIS%MSIGDB_C2%SIG_CHEMOTAXIS	SIG_CHEMOTAXIS%MSIGDB_C2%SIG_CHEMOTAXIS		40	0.0986171	0.737837	0.779626	0.899485	1	2110	tags=23%, list=13%, signal=26%
ORGANIC CATION TRANSPORT%GOBP%GO:0015695	ORGANIC CATION TRANSPORT%GOBP%GO:0015695		17	0.147915	0.73734	0.792757	0.899938	1	2439	tags=29%, list=15%, signal=34%
REGULATION OF CARDIAC MUSCLE TISSUE GROWTH%GOBP%GO:0055021	REGULATION OF CARDIAC MUSCLE TISSUE GROWTH%GOBP%GO:0055021		20	0.137101	0.736645	0.802817	0.90067	1	14388	tags=100%, list=86%, signal=729%
REGULATION OF STEM CELL PROLIFERATION%GOBP%GO:0072091	REGULATION OF STEM CELL PROLIFERATION%GOBP%GO:0072091		32	0.110517	0.736564	0.774648	0.900488	1	6496	tags=50%, list=39%, signal=82%
CELL KILLING%GOBP%GO:0001906	CELL KILLING%GOBP%GO:0001906		25	0.122698	0.736129	0.812623	0.900826	1	5959	tags=48%, list=36%, signal=75%
REGULATION OF PEPTIDYL-LYSINE ACETYLATION%GOBP%GO:2000756	REGULATION OF PEPTIDYL-LYSINE ACETYLATION%GOBP%GO:2000756		47	0.0893655	0.735861	0.818004	0.900919	1	9155	tags=64%, list=55%, signal=141%
PID_NCADHERIN_PATHWAY%MSIGDB_C2%PID_NCADHERIN_PATHWAY	PID_NCADHERIN_PATHWAY%MSIGDB_C2%PID_NCADHERIN_PATHWAY		32	0.109315	0.735202	0.814286	0.901594	1	264	tags=13%, list=2%, signal=13%
PEPTIDYL-THREONINE MODIFICATION%GOBP%GO:0018210	PEPTIDYL-THREONINE MODIFICATION%GOBP%GO:0018210		67	0.0753406	0.734982	0.798862	0.901636	1	1734	tags=18%, list=10%, signal=20%
POSITIVE REGULATION OF NUCLEOTIDE CATABOLIC PROCESS%GOBP%GO:0030813	POSITIVE REGULATION OF NUCLEOTIDE CATABOLIC PROCESS%GOBP%GO:0030813		16	0.149556	0.734378	0.803758	0.902223	1	13138	tags=94%, list=79%, signal=442%
POSITIVE REGULATION OF PROTEIN SECRETION%GOBP%GO:0050714	POSITIVE REGULATION OF PROTEIN SECRETION%GOBP%GO:0050714		102	0.0638563	0.734346	0.78937	0.901976	1	6950	tags=48%, list=42%, signal=82%
FATTY ACID BETA OXIDATION%WIKIPATHWAYS_20200810%WP143%HOMO SAPIENS	FATTY ACID BETA OXIDATION%WIKIPATHWAYS_20200810%WP143%HOMO SAPIENS		32	0.111238	0.734243	0.795322	0.901835	1	12736	tags=88%, list=76%, signal=370%
GLYCOGEN BREAKDOWN (GLYCOGENOLYSIS)%REACTOME DATABASE ID RELEASE 73%70221	GLYCOGEN BREAKDOWN (GLYCOGENOLYSIS)%REACTOME DATABASE ID RELEASE 73%70221		14	0.161836	0.734052	0.791667	0.90183	1	6830	tags=57%, list=41%, signal=97%
GENITALIA DEVELOPMENT%GOBP%GO:0048806	GENITALIA DEVELOPMENT%GOBP%GO:0048806		12	0.17533	0.733968	0.775551	0.90166	1	5414	tags=50%, list=32%, signal=74%
REGULATION OF PROTEIN DEUBIQUITINATION%GOBP%GO:0090085	REGULATION OF PROTEIN DEUBIQUITINATION%GOBP%GO:0090085		11	0.184656	0.73344	0.810989	0.902139	1	2985	tags=36%, list=18%, signal=44%
1D-<I>MYO< I>-INOSITOL HEXAKISPHOSPHATE BIOSYNTHESIS II (MAMMALIAN)%HUMANCYC%PWY-6362	1D-<I>MYO< I>-INOSITOL HEXAKISPHOSPHATE BIOSYNTHESIS II (MAMMALIAN)%HUMANCYC%PWY-6362		15	0.153421	0.733196	0.788703	0.902224	1	13004	tags=93%, list=78%, signal=424%
NUCLEOTIDE GPCRS%WIKIPATHWAYS_20200810%WP80%HOMO SAPIENS	NUCLEOTIDE GPCRS%WIKIPATHWAYS_20200810%WP80%HOMO SAPIENS		10	0.186052	0.733177	0.80202	0.901963	1	5235	tags=50%, list=31%, signal=73%
MITOTIC NUCLEAR DIVISION%GOBP%GO:0140014	MITOTIC NUCLEAR DIVISION%GOBP%GO:0140014		121	0.0568436	0.732899	0.80315	0.902098	1	8152	tags=55%, list=49%, signal=106%
DETECTION OF ABIOTIC STIMULUS%GOBP%GO:0009582	DETECTION OF ABIOTIC STIMULUS%GOBP%GO:0009582		57	0.0827291	0.731972	0.819444	0.903136	1	13834	tags=91%, list=83%, signal=534%
NEGATIVE REGULATION OF OXIDATIVE STRESS-INDUCED NEURON DEATH%GOBP%GO:1903204	NEGATIVE REGULATION OF OXIDATIVE STRESS-INDUCED NEURON DEATH%GOBP%GO:1903204		10	0.183747	0.731116	0.820312	0.904066	1	10275	tags=80%, list=62%, signal=208%
REGULATION OF KETONE BIOSYNTHETIC PROCESS%GOBP%GO:0010566	REGULATION OF KETONE BIOSYNTHETIC PROCESS%GOBP%GO:0010566		13	0.17203	0.730387	0.828125	0.904807	1	2263	tags=31%, list=14%, signal=36%
INOSITOL PHOSPHATE CATABOLIC PROCESS%GOBP%GO:0071545	INOSITOL PHOSPHATE CATABOLIC PROCESS%GOBP%GO:0071545		12	0.177411	0.730015	0.801217	0.905043	1	12326	tags=92%, list=74%, signal=351%
DOWNREGULATION OF TGF-BETA RECEPTOR SIGNALING%REACTOME DATABASE ID RELEASE 73%2173788	DOWNREGULATION OF TGF-BETA RECEPTOR SIGNALING%REACTOME DATABASE ID RELEASE 73%2173788		25	0.120272	0.729946	0.805769	0.90486	1	2665	tags=28%, list=16%, signal=33%
REGULATION OF ANION TRANSPORT%GOBP%GO:0044070	REGULATION OF ANION TRANSPORT%GOBP%GO:0044070		45	0.0915325	0.72989	0.81104	0.904647	1	1441	tags=18%, list=9%, signal=19%
REGULATION OF EXTRINSIC APOPTOTIC SIGNALING PATHWAY IN ABSENCE OF LIGAND%GOBP%GO:2001239	REGULATION OF EXTRINSIC APOPTOTIC SIGNALING PATHWAY IN ABSENCE OF LIGAND%GOBP%GO:2001239		20	0.136848	0.729129	0.792899	0.905457	1	4389	tags=40%, list=26%, signal=54%
ACTIVATION OF JUN KINASE ACTIVITY%GOBP%GO:0007257	ACTIVATION OF JUN KINASE ACTIVITY%GOBP%GO:0007257		27	0.11911	0.729086	0.811321	0.905227	1	11601	tags=81%, list=70%, signal=267%
IMATINIB AND CHRONIC MYELOID LEUKEMIA%WIKIPATHWAYS_20200810%WP3640%HOMO SAPIENS	IMATINIB AND CHRONIC MYELOID LEUKEMIA%WIKIPATHWAYS_20200810%WP3640%HOMO SAPIENS		20	0.135383	0.728349	0.80042	0.905956	1	9415	tags=70%, list=56%, signal=161%
BIOCARTA_IL3_PATHWAY%MSIGDB_C2%BIOCARTA_IL3_PATHWAY	BIOCARTA_IL3_PATHWAY%MSIGDB_C2%BIOCARTA_IL3_PATHWAY		13	0.169278	0.727884	0.815385	0.906307	1	13851	tags=100%, list=83%, signal=591%
NEGATIVE REGULATION OF INTERFERON-GAMMA PRODUCTION%GOBP%GO:0032689	NEGATIVE REGULATION OF INTERFERON-GAMMA PRODUCTION%GOBP%GO:0032689		17	0.143702	0.727712	0.820463	0.906256	1	6432	tags=53%, list=39%, signal=86%
SIGNALING EVENTS MEDIATED BY VEGFR1 AND VEGFR2%PATHWAY INTERACTION DATABASE NCI-NATURE CURATED DATA%SIGNALING EVENTS MEDIATED BY VEGFR1 AND VEGFR2	SIGNALING EVENTS MEDIATED BY VEGFR1 AND VEGFR2%PATHWAY INTERACTION DATABASE NCI-NATURE CURATED DATA%SIGNALING EVENTS MEDIATED BY VEGFR1 AND VEGFR2		67	0.0757495	0.727514	0.8125	0.906262	1	14169	tags=93%, list=85%, signal=614%
RESPONSE TO NICOTINE%GOBP%GO:0035094	RESPONSE TO NICOTINE%GOBP%GO:0035094		14	0.160601	0.727294	0.802469	0.906286	1	3278	tags=36%, list=20%, signal=44%
REGULATION OF CARDIAC MUSCLE CONTRACTION BY CALCIUM ION SIGNALING%GOBP%GO:0010882	REGULATION OF CARDIAC MUSCLE CONTRACTION BY CALCIUM ION SIGNALING%GOBP%GO:0010882		17	0.146178	0.727188	0.769674	0.906161	1	12275	tags=88%, list=74%, signal=334%
POSITIVE REGULATION OF CARDIAC MUSCLE TISSUE DEVELOPMENT%GOBP%GO:0055025	POSITIVE REGULATION OF CARDIAC MUSCLE TISSUE DEVELOPMENT%GOBP%GO:0055025		20	0.13608	0.727042	0.798839	0.906077	1	14405	tags=100%, list=86%, signal=735%
RHO PROTEIN SIGNAL TRANSDUCTION%GOBP%GO:0007266	RHO PROTEIN SIGNAL TRANSDUCTION%GOBP%GO:0007266		46	0.0913263	0.726987	0.797688	0.905866	1	4642	tags=37%, list=28%, signal=51%
REGULATION OF LAMELLIPODIUM ASSEMBLY%GOBP%GO:0010591	REGULATION OF LAMELLIPODIUM ASSEMBLY%GOBP%GO:0010591		27	0.117717	0.726933	0.800407	0.905656	1	1127	tags=19%, list=7%, signal=20%
PID_IL12_STAT4_PATHWAY%MSIGDB_C2%PID_IL12_STAT4_PATHWAY	PID_IL12_STAT4_PATHWAY%MSIGDB_C2%PID_IL12_STAT4_PATHWAY		21	0.131847	0.726846	0.813142	0.905492	1	11300	tags=81%, list=68%, signal=251%
POSITIVE REGULATION OF COENZYME METABOLIC PROCESS%GOBP%GO:0051197	POSITIVE REGULATION OF COENZYME METABOLIC PROCESS%GOBP%GO:0051197		16	0.149556	0.72593	0.820158	0.906494	1	13138	tags=94%, list=79%, signal=442%
POSITIVE REGULATION OF GLYCOLYTIC PROCESS%GOBP%GO:0045821	POSITIVE REGULATION OF GLYCOLYTIC PROCESS%GOBP%GO:0045821		16	0.149556	0.725476	0.77712	0.906847	1	13138	tags=94%, list=79%, signal=442%
BIOCARTA_IL22BP_PATHWAY%MSIGDB_C2%BIOCARTA_IL22BP_PATHWAY	BIOCARTA_IL22BP_PATHWAY%MSIGDB_C2%BIOCARTA_IL22BP_PATHWAY		13	0.166549	0.725386	0.790196	0.90669	1	12614	tags=92%, list=76%, signal=379%
NEGATIVE REGULATION OF MRNA CATABOLIC PROCESS%GOBP%GO:1902373	NEGATIVE REGULATION OF MRNA CATABOLIC PROCESS%GOBP%GO:1902373		34	0.104308	0.725313	0.850807	0.906511	1	10032	tags=71%, list=60%, signal=177%
HEMOSTASIS%REACTOME DATABASE ID RELEASE 73%109582	HEMOSTASIS%REACTOME DATABASE ID RELEASE 73%109582		447	0.029279	0.724321	0.809804	0.9076	1	3291	tags=23%, list=20%, signal=27%
SODIUM ION HOMEOSTASIS%GOBP%GO:0055078	SODIUM ION HOMEOSTASIS%GOBP%GO:0055078		16	0.152498	0.724281	0.816568	0.907369	1	4753	tags=44%, list=29%, signal=61%
LXR-MEDIATED SIGNALING%REACTOME%R-HSA-9024446.2	LXR-MEDIATED SIGNALING%REACTOME%R-HSA-9024446.2		39	0.0967246	0.723771	0.812379	0.907806	1	4375	tags=36%, list=26%, signal=49%
ANTEROGRADE AXONAL TRANSPORT%GOBP%GO:0008089	ANTEROGRADE AXONAL TRANSPORT%GOBP%GO:0008089		35	0.100583	0.723575	0.857447	0.907794	1	1660	tags=20%, list=10%, signal=22%
BIOCARTA_MEF2D_PATHWAY%MSIGDB_C2%BIOCARTA_MEF2D_PATHWAY	BIOCARTA_MEF2D_PATHWAY%MSIGDB_C2%BIOCARTA_MEF2D_PATHWAY		17	0.146079	0.723557	0.831395	0.907533	1	4431	tags=41%, list=27%, signal=56%
NANOMATERIAL INDUCED APOPTOSIS%WIKIPATHWAYS_20200810%WP2507%HOMO SAPIENS	NANOMATERIAL INDUCED APOPTOSIS%WIKIPATHWAYS_20200810%WP2507%HOMO SAPIENS		18	0.142415	0.72285	0.827853	0.908256	1	13373	tags=94%, list=80%, signal=477%
HDR THROUGH SINGLE STRAND ANNEALING (SSA)%REACTOME%R-HSA-5685938.1	HDR THROUGH SINGLE STRAND ANNEALING (SSA)%REACTOME%R-HSA-5685938.1		35	0.101349	0.722601	0.824597	0.908324	1	5458	tags=43%, list=33%, signal=64%
SIGNALING EVENTS MEDIATED BY THE HEDGEHOG FAMILY%PATHWAY INTERACTION DATABASE NCI-NATURE CURATED DATA%SIGNALING EVENTS MEDIATED BY THE HEDGEHOG FAMILY	SIGNALING EVENTS MEDIATED BY THE HEDGEHOG FAMILY%PATHWAY INTERACTION DATABASE NCI-NATURE CURATED DATA%SIGNALING EVENTS MEDIATED BY THE HEDGEHOG FAMILY		19	0.138249	0.722499	0.837786	0.908184	1	5594	tags=47%, list=34%, signal=71%
MODULATION BY VIRUS OF HOST MORPHOLOGY OR PHYSIOLOGY%GOBP%GO:0019048	MODULATION BY VIRUS OF HOST MORPHOLOGY OR PHYSIOLOGY%GOBP%GO:0019048		25	0.119673	0.722457	0.81746	0.907956	1	8010	tags=60%, list=48%, signal=115%
IMMUNOGLOBULIN PRODUCTION%GOBP%GO:0002377	IMMUNOGLOBULIN PRODUCTION%GOBP%GO:0002377		28	0.112782	0.721816	0.81875	0.908546	1	9435	tags=68%, list=57%, signal=156%
HALLMARK_WNT_BETA_CATENIN_SIGNALING%MSIGDB_C2%HALLMARK_WNT_BETA_CATENIN_SIGNALING	HALLMARK_WNT_BETA_CATENIN_SIGNALING%MSIGDB_C2%HALLMARK_WNT_BETA_CATENIN_SIGNALING		39	0.095459	0.721319	0.816406	0.908934	1	6106	tags=46%, list=37%, signal=73%
CHOLESTEROL EFFLUX%GOBP%GO:0033344	CHOLESTEROL EFFLUX%GOBP%GO:0033344		13	0.163118	0.721278	0.824268	0.908702	1	1129	tags=23%, list=7%, signal=25%
G13 SIGNALING PATHWAY%WIKIPATHWAYS_20200810%WP524%HOMO SAPIENS	G13 SIGNALING PATHWAY%WIKIPATHWAYS_20200810%WP524%HOMO SAPIENS		38	0.0988812	0.720189	0.841046	0.909977	1	13710	tags=92%, list=82%, signal=517%
POSITIVE REGULATION OF CARBOHYDRATE METABOLIC PROCESS%GOBP%GO:0045913	POSITIVE REGULATION OF CARBOHYDRATE METABOLIC PROCESS%GOBP%GO:0045913		47	0.0890034	0.720044	0.840173	0.909891	1	2776	tags=26%, list=17%, signal=31%
NEGATIVE REGULATION OF TELOMERE MAINTENANCE VIA TELOMERASE%GOBP%GO:0032211	NEGATIVE REGULATION OF TELOMERE MAINTENANCE VIA TELOMERASE%GOBP%GO:0032211		17	0.146135	0.720001	0.828096	0.909671	1	11295	tags=82%, list=68%, signal=255%
POSITIVE REGULATION OF CALCIUM ION TRANSMEMBRANE TRANSPORTER ACTIVITY%GOBP%GO:1901021	POSITIVE REGULATION OF CALCIUM ION TRANSMEMBRANE TRANSPORTER ACTIVITY%GOBP%GO:1901021		23	0.121882	0.719679	0.824903	0.909832	1	2319	tags=26%, list=14%, signal=30%
POSITIVE REGULATION OF FATTY ACID BIOSYNTHETIC PROCESS%GOBP%GO:0045723	POSITIVE REGULATION OF FATTY ACID BIOSYNTHETIC PROCESS%GOBP%GO:0045723		13	0.168539	0.719288	0.8125	0.910091	1	7451	tags=62%, list=45%, signal=111%
FRS-MEDIATED FGFR3 SIGNALING%REACTOME DATABASE ID RELEASE 73%5654706	FRS-MEDIATED FGFR3 SIGNALING%REACTOME DATABASE ID RELEASE 73%5654706		10	0.18628	0.719003	0.834343	0.910217	1	11900	tags=90%, list=71%, signal=314%
MULTICELLULAR ORGANISMAL HOMEOSTASIS%GOBP%GO:0048871	MULTICELLULAR ORGANISMAL HOMEOSTASIS%GOBP%GO:0048871		141	0.0516043	0.718888	0.816495	0.910103	1	14872	tags=94%, list=89%, signal=866%
SPECIFICATION OF SYMMETRY%GOBP%GO:0009799	SPECIFICATION OF SYMMETRY%GOBP%GO:0009799		49	0.089927	0.718614	0.831301	0.910204	1	8031	tags=57%, list=48%, signal=110%
POSITIVE REGULATION OF MUSCLE CELL APOPTOTIC PROCESS%GOBP%GO:0010661	POSITIVE REGULATION OF MUSCLE CELL APOPTOTIC PROCESS%GOBP%GO:0010661		10	0.191814	0.718597	0.819639	0.909947	1	5139	tags=50%, list=31%, signal=72%
PROTEIN-DNA COMPLEX ASSEMBLY%GOBP%GO:0065004	PROTEIN-DNA COMPLEX ASSEMBLY%GOBP%GO:0065004		107	0.0583834	0.718431	0.81893	0.909891	1	14769	tags=94%, list=89%, signal=822%
INTRACELLULAR LIPID TRANSPORT%GOBP%GO:0032365	INTRACELLULAR LIPID TRANSPORT%GOBP%GO:0032365		28	0.112104	0.718177	0.814889	0.909974	1	11828	tags=82%, list=71%, signal=282%
BIOCARTA_EIF4_PATHWAY%MSIGDB_C2%BIOCARTA_EIF4_PATHWAY	BIOCARTA_EIF4_PATHWAY%MSIGDB_C2%BIOCARTA_EIF4_PATHWAY		24	0.120034	0.717874	0.831169	0.910112	1	13978	tags=96%, list=84%, signal=592%
CIRCADIAN REGULATION OF GENE EXPRESSION%GOBP%GO:0032922	CIRCADIAN REGULATION OF GENE EXPRESSION%GOBP%GO:0032922		58	0.079063	0.717762	0.817097	0.90999	1	6734	tags=48%, list=40%, signal=81%
REGULATION OF CELLULAR RESPONSE TO TRANSFORMING GROWTH FACTOR BETA STIMULUS%GOBP%GO:1903844	REGULATION OF CELLULAR RESPONSE TO TRANSFORMING GROWTH FACTOR BETA STIMULUS%GOBP%GO:1903844		86	0.0670922	0.717683	0.831276	0.909817	1	11681	tags=77%, list=70%, signal=255%
FAS SIGNALING PATHWAY%PANTHER PATHWAY%P00020	FAS SIGNALING PATHWAY%PANTHER PATHWAY%P00020		29	0.111361	0.717376	0.810638	0.909964	1	1595	tags=21%, list=10%, signal=23%
VENTRICULAR SEPTUM MORPHOGENESIS%GOBP%GO:0060412	VENTRICULAR SEPTUM MORPHOGENESIS%GOBP%GO:0060412		26	0.119174	0.717279	0.832323	0.909814	1	14046	tags=96%, list=84%, signal=610%
PID_HEDGEHOG_2PATHWAY%MSIGDB_C2%PID_HEDGEHOG_2PATHWAY	PID_HEDGEHOG_2PATHWAY%MSIGDB_C2%PID_HEDGEHOG_2PATHWAY		19	0.138249	0.717132	0.827004	0.909736	1	5594	tags=47%, list=34%, signal=71%
BETA-CATENIN DESTRUCTION COMPLEX DISASSEMBLY%GOBP%GO:1904886	BETA-CATENIN DESTRUCTION COMPLEX DISASSEMBLY%GOBP%GO:1904886		17	0.144949	0.716873	0.826087	0.909801	1	527	tags=18%, list=3%, signal=18%
LONG-CHAIN FATTY-ACYL-COA BIOSYNTHETIC PROCESS%GOBP%GO:0035338	LONG-CHAIN FATTY-ACYL-COA BIOSYNTHETIC PROCESS%GOBP%GO:0035338		16	0.152077	0.716817	0.809709	0.909601	1	13096	tags=94%, list=79%, signal=437%
CHOLESTEROL TRANSPORT%GOBP%GO:0030301	CHOLESTEROL TRANSPORT%GOBP%GO:0030301		36	0.0985881	0.716307	0.835417	0.910031	1	11326	tags=78%, list=68%, signal=242%
MACROPHAGE DIFFERENTIATION%GOBP%GO:0030225	MACROPHAGE DIFFERENTIATION%GOBP%GO:0030225		14	0.156261	0.715709	0.804829	0.91054	1	14068	tags=100%, list=84%, signal=640%
INOSITOL PHOSPHATE BIOSYNTHETIC PROCESS%GOBP%GO:0032958	INOSITOL PHOSPHATE BIOSYNTHETIC PROCESS%GOBP%GO:0032958		11	0.17831	0.714231	0.822938	0.912286	1	6122	tags=55%, list=37%, signal=86%
IGF1 PATHWAY%PATHWAY INTERACTION DATABASE NCI-NATURE CURATED DATA%IGF1 PATHWAY	IGF1 PATHWAY%PATHWAY INTERACTION DATABASE NCI-NATURE CURATED DATA%IGF1 PATHWAY		28	0.11564	0.714145	0.835227	0.91212	1	12960	tags=89%, list=78%, signal=400%
GLYCOSAMINOGLYCAN CATABOLIC PROCESS%GOBP%GO:0006027	GLYCOSAMINOGLYCAN CATABOLIC PROCESS%GOBP%GO:0006027		48	0.089068	0.714042	0.819127	0.911964	1	9633	tags=67%, list=58%, signal=157%
IMMUNE RESPONSE-REGULATING CELL SURFACE RECEPTOR SIGNALING PATHWAY INVOLVED IN PHAGOCYTOSIS%GOBP%GO:0002433	IMMUNE RESPONSE-REGULATING CELL SURFACE RECEPTOR SIGNALING PATHWAY INVOLVED IN PHAGOCYTOSIS%GOBP%GO:0002433		67	0.0744812	0.713474	0.815195	0.912437	1	8218	tags=57%, list=49%, signal=111%
BIOCARTA_WNT_PATHWAY%MSIGDB_C2%BIOCARTA_WNT_PATHWAY	BIOCARTA_WNT_PATHWAY%MSIGDB_C2%BIOCARTA_WNT_PATHWAY		25	0.119685	0.712734	0.820988	0.913162	1	1341	tags=20%, list=8%, signal=22%
NEGATIVE REGULATION OF OXIDATIVE STRESS-INDUCED INTRINSIC APOPTOTIC SIGNALING PATHWAY%GOBP%GO:1902176	NEGATIVE REGULATION OF OXIDATIVE STRESS-INDUCED INTRINSIC APOPTOTIC SIGNALING PATHWAY%GOBP%GO:1902176		16	0.146314	0.712243	0.813688	0.913545	1	13192	tags=94%, list=79%, signal=449%
IRES-DEPENDENT VIRAL TRANSLATIONAL INITIATION%GOBP%GO:0075522	IRES-DEPENDENT VIRAL TRANSLATIONAL INITIATION%GOBP%GO:0075522		10	0.191033	0.712097	0.846791	0.913469	1	13488	tags=100%, list=81%, signal=523%
CELL-CELL JUNCTION ORGANIZATION%REACTOME%R-HSA-421270.5	CELL-CELL JUNCTION ORGANIZATION%REACTOME%R-HSA-421270.5		39	0.0979826	0.711385	0.82243	0.914158	1	6919	tags=51%, list=42%, signal=87%
CELLULAR COMPONENT ASSEMBLY INVOLVED IN MORPHOGENESIS%GOBP%GO:0010927	CELLULAR COMPONENT ASSEMBLY INVOLVED IN MORPHOGENESIS%GOBP%GO:0010927		47	0.0865653	0.711323	0.833663	0.913952	1	9911	tags=68%, list=59%, signal=167%
NEGATIVE REGULATION OF AUTOPHAGY%GOBP%GO:0010507	NEGATIVE REGULATION OF AUTOPHAGY%GOBP%GO:0010507		63	0.0759428	0.711284	0.841365	0.913716	1	4295	tags=33%, list=26%, signal=45%
SURFACTANT METABOLISM%REACTOME%R-HSA-5683826.3	SURFACTANT METABOLISM%REACTOME%R-HSA-5683826.3		19	0.137219	0.711026	0.826804	0.913785	1	10876	tags=79%, list=65%, signal=227%
REGULATION OF TRANSCRIPTION FROM RNA POLYMERASE II PROMOTER INVOLVED IN HEART DEVELOPMENT%GOBP%GO:1901213	REGULATION OF TRANSCRIPTION FROM RNA POLYMERASE II PROMOTER INVOLVED IN HEART DEVELOPMENT%GOBP%GO:1901213		10	0.186904	0.710827	0.8357	0.913771	1	6888	tags=60%, list=41%, signal=102%
TRANSCRIPTIONAL REGULATION BY RUNX3%REACTOME%R-HSA-8878159.2	TRANSCRIPTIONAL REGULATION BY RUNX3%REACTOME%R-HSA-8878159.2		92	0.0629202	0.710592	0.820408	0.913815	1	3305	tags=26%, list=20%, signal=32%
FC-GAMMA RECEPTOR SIGNALING PATHWAY INVOLVED IN PHAGOCYTOSIS%GOBP%GO:0038096	FC-GAMMA RECEPTOR SIGNALING PATHWAY INVOLVED IN PHAGOCYTOSIS%GOBP%GO:0038096		67	0.0744812	0.710524	0.803313	0.913616	1	8218	tags=57%, list=49%, signal=111%
VEGF SIGNALING PATHWAY%PANTHER PATHWAY%P00056	VEGF SIGNALING PATHWAY%PANTHER PATHWAY%P00056		58	0.0778176	0.710249	0.844106	0.913707	1	5030	tags=38%, list=30%, signal=54%
NEUROTROPHIN SIGNALING PATHWAY%GOBP%GO:0038179	NEUROTROPHIN SIGNALING PATHWAY%GOBP%GO:0038179		17	0.142953	0.709852	0.844055	0.913947	1	11348	tags=82%, list=68%, signal=258%
CELLULAR RESPONSE TO EXTERNAL STIMULUS%GOBP%GO:0071496	CELLULAR RESPONSE TO EXTERNAL STIMULUS%GOBP%GO:0071496		188	0.0437704	0.708907	0.836	0.914905	1	2470	tags=19%, list=15%, signal=22%
STRIATED MUSCLE CONTRACTION%GOBP%GO:0006941	STRIATED MUSCLE CONTRACTION%GOBP%GO:0006941		63	0.0777357	0.708676	0.836693	0.91493	1	11675	tags=78%, list=70%, signal=259%
PI METABOLISM%REACTOME DATABASE ID RELEASE 73%1483255	PI METABOLISM%REACTOME DATABASE ID RELEASE 73%1483255		79	0.0684336	0.708649	0.848544	0.914682	1	7305	tags=51%, list=44%, signal=90%
RELEASE OF SEQUESTERED CALCIUM ION INTO CYTOSOL%GOBP%GO:0051209	RELEASE OF SEQUESTERED CALCIUM ION INTO CYTOSOL%GOBP%GO:0051209		22	0.126951	0.708176	0.830435	0.915026	1	11526	tags=82%, list=69%, signal=265%
REGULATION OF STEROL TRANSPORT%GOBP%GO:0032371	REGULATION OF STEROL TRANSPORT%GOBP%GO:0032371		34	0.10138	0.708125	0.809804	0.914815	1	9100	tags=65%, list=55%, signal=142%
REGULATION OF CELLULAR RESPONSE TO VASCULAR ENDOTHELIAL GROWTH FACTOR STIMULUS%GOBP%GO:1902547	REGULATION OF CELLULAR RESPONSE TO VASCULAR ENDOTHELIAL GROWTH FACTOR STIMULUS%GOBP%GO:1902547		16	0.146554	0.707606	0.856859	0.915223	1	2768	tags=31%, list=17%, signal=37%
EYE PHOTORECEPTOR CELL DIFFERENTIATION%GOBP%GO:0001754	EYE PHOTORECEPTOR CELL DIFFERENTIATION%GOBP%GO:0001754		18	0.138332	0.707443	0.836693	0.915161	1	5105	tags=44%, list=31%, signal=64%
RESPONSE TO LAMINAR FLUID SHEAR STRESS%GOBP%GO:0034616	RESPONSE TO LAMINAR FLUID SHEAR STRESS%GOBP%GO:0034616		10	0.185968	0.706669	0.829365	0.915864	1	10238	tags=80%, list=61%, signal=207%
BIOMINERAL TISSUE DEVELOPMENT%GOBP%GO:0031214	BIOMINERAL TISSUE DEVELOPMENT%GOBP%GO:0031214		23	0.123499	0.706094	0.831579	0.916348	1	13890	tags=96%, list=83%, signal=572%
NEGATIVE REGULATION OF TUMOR NECROSIS FACTOR SUPERFAMILY CYTOKINE PRODUCTION%GOBP%GO:1903556	NEGATIVE REGULATION OF TUMOR NECROSIS FACTOR SUPERFAMILY CYTOKINE PRODUCTION%GOBP%GO:1903556		30	0.108845	0.705113	0.824351	0.917354	1	9858	tags=70%, list=59%, signal=171%
POSITIVE REGULATION OF CARDIAC MUSCLE TISSUE GROWTH%GOBP%GO:0055023	POSITIVE REGULATION OF CARDIAC MUSCLE TISSUE GROWTH%GOBP%GO:0055023		15	0.153621	0.704626	0.833333	0.917708	1	1886	tags=27%, list=11%, signal=30%
POSITIVE REGULATION OF TRANSMEMBRANE TRANSPORT%GOBP%GO:0034764	POSITIVE REGULATION OF TRANSMEMBRANE TRANSPORT%GOBP%GO:0034764		111	0.0559047	0.704254	0.841797	0.917927	1	12591	tags=81%, list=76%, signal=329%
MBDNF AND PROBDNF REGULATION OF GABA NEUROTRANSMISSION%WIKIPATHWAYS_20200810%WP4829%HOMO SAPIENS	MBDNF AND PROBDNF REGULATION OF GABA NEUROTRANSMISSION%WIKIPATHWAYS_20200810%WP4829%HOMO SAPIENS		36	0.0985413	0.70378	0.866397	0.91826	1	12253	tags=83%, list=73%, signal=314%
RIBONUCLEOSIDE BIOSYNTHETIC PROCESS%GOBP%GO:0042455	RIBONUCLEOSIDE BIOSYNTHETIC PROCESS%GOBP%GO:0042455		11	0.177109	0.703688	0.833333	0.91809	1	6142	tags=55%, list=37%, signal=86%
NAD BIOSYNTHESIS VIA NICOTINAMIDE RIBOSIDE SALVAGE PATHWAY%GOBP%GO:0034356	NAD BIOSYNTHESIS VIA NICOTINAMIDE RIBOSIDE SALVAGE PATHWAY%GOBP%GO:0034356		12	0.169548	0.703628	0.848606	0.917884	1	4121	tags=42%, list=25%, signal=55%
CCR1%IOB%CCR1	CCR1%IOB%CCR1		18	0.137178	0.702024	0.846004	0.919697	1	4198	tags=39%, list=25%, signal=52%
NUCLEOSIDE TRIPHOSPHATE CATABOLIC PROCESS%GOBP%GO:0009143	NUCLEOSIDE TRIPHOSPHATE CATABOLIC PROCESS%GOBP%GO:0009143		10	0.182919	0.701959	0.848	0.919496	1	11956	tags=90%, list=72%, signal=318%
CHONDROITIN SULFATE PROTEOGLYCAN BIOSYNTHETIC PROCESS%GOBP%GO:0050650	CHONDROITIN SULFATE PROTEOGLYCAN BIOSYNTHETIC PROCESS%GOBP%GO:0050650		26	0.115135	0.701421	0.84493	0.919906	1	5136	tags=42%, list=31%, signal=61%
G2 M DNA DAMAGE CHECKPOINT%REACTOME%R-HSA-69473.5	G2 M DNA DAMAGE CHECKPOINT%REACTOME%R-HSA-69473.5		54	0.0802321	0.701409	0.831722	0.919641	1	5458	tags=41%, list=33%, signal=60%
NEGATIVE REGULATION OF DNA DAMAGE RESPONSE, SIGNAL TRANSDUCTION BY P53 CLASS MEDIATOR%GOBP%GO:0043518	NEGATIVE REGULATION OF DNA DAMAGE RESPONSE, SIGNAL TRANSDUCTION BY P53 CLASS MEDIATOR%GOBP%GO:0043518		12	0.166046	0.699888	0.864646	0.921295	1	2790	tags=33%, list=17%, signal=40%
PRESYNAPSE ORGANIZATION%GOBP%GO:0099172	PRESYNAPSE ORGANIZATION%GOBP%GO:0099172		17	0.14035	0.699775	0.855397	0.921158	1	2565	tags=29%, list=15%, signal=35%
SMOOTH MUSCLE TISSUE DEVELOPMENT%GOBP%GO:0048745	SMOOTH MUSCLE TISSUE DEVELOPMENT%GOBP%GO:0048745		10	0.180759	0.6992	0.837121	0.921635	1	11992	tags=90%, list=72%, signal=320%
MACROMOLECULE METHYLATION%GOBP%GO:0043414	MACROMOLECULE METHYLATION%GOBP%GO:0043414		168	0.0458792	0.699175	0.842424	0.921388	1	3906	tags=28%, list=23%, signal=36%
REGULATION OF LAMELLIPODIUM ORGANIZATION%GOBP%GO:1902743	REGULATION OF LAMELLIPODIUM ORGANIZATION%GOBP%GO:1902743		37	0.094714	0.699064	0.860784	0.921237	1	1127	tags=16%, list=7%, signal=17%
ROLE OF PHOSPHOLIPIDS IN PHAGOCYTOSIS%REACTOME DATABASE ID RELEASE 73%2029485	ROLE OF PHOSPHOLIPIDS IN PHAGOCYTOSIS%REACTOME DATABASE ID RELEASE 73%2029485		21	0.127923	0.698235	0.836478	0.922021	1	5808	tags=48%, list=35%, signal=73%
CARDIAC LEFT VENTRICLE MORPHOGENESIS%GOBP%GO:0003214	CARDIAC LEFT VENTRICLE MORPHOGENESIS%GOBP%GO:0003214		12	0.164446	0.697619	0.831276	0.922527	1	8374	tags=67%, list=50%, signal=134%
NEPHRON TUBULE MORPHOGENESIS%GOBP%GO:0072078	NEPHRON TUBULE MORPHOGENESIS%GOBP%GO:0072078		18	0.138565	0.697345	0.835616	0.922581	1	8806	tags=67%, list=53%, signal=141%
REGULATION OF CHOLESTEROL TRANSPORT%GOBP%GO:0032374	REGULATION OF CHOLESTEROL TRANSPORT%GOBP%GO:0032374		34	0.10138	0.696533	0.841102	0.923322	1	9100	tags=65%, list=55%, signal=142%
POSITIVE REGULATION OF REPRODUCTIVE PROCESS%GOBP%GO:2000243	POSITIVE REGULATION OF REPRODUCTIVE PROCESS%GOBP%GO:2000243		29	0.109208	0.695962	0.822709	0.923755	1	6230	tags=48%, list=37%, signal=77%
REGULATION OF TRANSFORMING GROWTH FACTOR BETA RECEPTOR SIGNALING PATHWAY%GOBP%GO:0017015	REGULATION OF TRANSFORMING GROWTH FACTOR BETA RECEPTOR SIGNALING PATHWAY%GOBP%GO:0017015		85	0.0643381	0.695371	0.855102	0.924225	1	11681	tags=76%, list=70%, signal=254%
PHASE 4 - RESTING MEMBRANE POTENTIAL%REACTOME DATABASE ID RELEASE 73%5576886	PHASE 4 - RESTING MEMBRANE POTENTIAL%REACTOME DATABASE ID RELEASE 73%5576886		12	0.166086	0.694884	0.847826	0.924565	1	9736	tags=75%, list=58%, signal=180%
BIOCARTA_ETS_PATHWAY%MSIGDB_C2%BIOCARTA_ETS_PATHWAY	BIOCARTA_ETS_PATHWAY%MSIGDB_C2%BIOCARTA_ETS_PATHWAY		18	0.136023	0.694566	0.867203	0.924712	1	11627	tags=83%, list=70%, signal=275%
NEGATIVE REGULATION OF SIGNAL TRANSDUCTION BY P53 CLASS MEDIATOR%GOBP%GO:1901797	NEGATIVE REGULATION OF SIGNAL TRANSDUCTION BY P53 CLASS MEDIATOR%GOBP%GO:1901797		22	0.127857	0.694554	0.82582	0.924446	1	6964	tags=55%, list=42%, signal=94%
REGULATION OF CELL PROJECTION ASSEMBLY%GOBP%GO:0060491	REGULATION OF CELL PROJECTION ASSEMBLY%GOBP%GO:0060491		146	0.0499073	0.694189	0.856838	0.92462	1	7967	tags=53%, list=48%, signal=100%
PHOSPHATIDYLINOSITOL DEPHOSPHORYLATION%GOBP%GO:0046856	PHOSPHATIDYLINOSITOL DEPHOSPHORYLATION%GOBP%GO:0046856		22	0.124417	0.693427	0.853465	0.925279	1	12326	tags=86%, list=74%, signal=331%
TRANSCRIPTIONAL REGULATION BY MECP2%REACTOME%R-HSA-8986944.2	TRANSCRIPTIONAL REGULATION BY MECP2%REACTOME%R-HSA-8986944.2		57	0.0793798	0.69263	0.85	0.92601	1	2190	tags=21%, list=13%, signal=24%
NEGATIVE REGULATION OF BIOMINERAL TISSUE DEVELOPMENT%GOBP%GO:0070168	NEGATIVE REGULATION OF BIOMINERAL TISSUE DEVELOPMENT%GOBP%GO:0070168		18	0.136063	0.692287	0.828921	0.926155	1	14405	tags=100%, list=86%, signal=735%
DEVELOPMENT OF PRIMARY FEMALE SEXUAL CHARACTERISTICS%GOBP%GO:0046545	DEVELOPMENT OF PRIMARY FEMALE SEXUAL CHARACTERISTICS%GOBP%GO:0046545		22	0.117603	0.691437	0.840816	0.926931	1	10166	tags=73%, list=61%, signal=186%
ARF6 SIGNALING EVENTS%PATHWAY INTERACTION DATABASE NCI-NATURE CURATED DATA%ARF6 SIGNALING EVENTS	ARF6 SIGNALING EVENTS%PATHWAY INTERACTION DATABASE NCI-NATURE CURATED DATA%ARF6 SIGNALING EVENTS		32	0.102103	0.691141	0.831395	0.927006	1	11846	tags=81%, list=71%, signal=280%
REGULATION OF INTRINSIC APOPTOTIC SIGNALING PATHWAY IN RESPONSE TO DNA DAMAGE BY P53 CLASS MEDIATOR%GOBP%GO:1902165	REGULATION OF INTRINSIC APOPTOTIC SIGNALING PATHWAY IN RESPONSE TO DNA DAMAGE BY P53 CLASS MEDIATOR%GOBP%GO:1902165		14	0.153791	0.690944	0.876	0.926968	1	6964	tags=57%, list=42%, signal=98%
POSITIVE REGULATION OF CALCIUM ION TRANSPORT%GOBP%GO:0051928	POSITIVE REGULATION OF CALCIUM ION TRANSPORT%GOBP%GO:0051928		60	0.0763906	0.690803	0.834409	0.926861	1	11234	tags=75%, list=67%, signal=229%
REGULATION OF STRIATED MUSCLE CELL APOPTOTIC PROCESS%GOBP%GO:0010662	REGULATION OF STRIATED MUSCLE CELL APOPTOTIC PROCESS%GOBP%GO:0010662		10	0.177086	0.690232	0.842213	0.927286	1	10386	tags=80%, list=62%, signal=212%
NEGATIVE REGULATION OF CHROMOSOME ORGANIZATION%GOBP%GO:2001251	NEGATIVE REGULATION OF CHROMOSOME ORGANIZATION%GOBP%GO:2001251		91	0.0626369	0.689044	0.861111	0.92847	1	15266	tags=98%, list=92%, signal=1153%
POSITIVE REGULATION OF MUSCLE TISSUE DEVELOPMENT%GOBP%GO:1901863	POSITIVE REGULATION OF MUSCLE TISSUE DEVELOPMENT%GOBP%GO:1901863		27	0.108926	0.688174	0.855711	0.929245	1	12388	tags=85%, list=74%, signal=331%
POSITIVE REGULATION OF CHROMOSOME SEGREGATION%GOBP%GO:0051984	POSITIVE REGULATION OF CHROMOSOME SEGREGATION%GOBP%GO:0051984		26	0.11319	0.688092	0.845545	0.92907	1	1321	tags=19%, list=8%, signal=21%
POSITIVE REGULATION OF PEPTIDE SECRETION%GOBP%GO:0002793	POSITIVE REGULATION OF PEPTIDE SECRETION%GOBP%GO:0002793		110	0.0561823	0.688051	0.855691	0.928841	1	6192	tags=43%, list=37%, signal=68%
VERY LONG-CHAIN FATTY ACID BIOSYNTHETIC PROCESS%GOBP%GO:0042761	VERY LONG-CHAIN FATTY ACID BIOSYNTHETIC PROCESS%GOBP%GO:0042761		11	0.174283	0.687712	0.833333	0.928951	1	10736	tags=82%, list=64%, signal=230%
REGULATION OF MEMBRANE LIPID METABOLIC PROCESS%GOBP%GO:1905038	REGULATION OF MEMBRANE LIPID METABOLIC PROCESS%GOBP%GO:1905038		14	0.151965	0.686011	0.848361	0.930773	1	10567	tags=79%, list=63%, signal=214%
FORMATION OF APOPTOSOME%REACTOME DATABASE ID RELEASE 73%111458	FORMATION OF APOPTOSOME%REACTOME DATABASE ID RELEASE 73%111458		11	0.169105	0.685524	0.862423	0.93107	1	7791	tags=64%, list=47%, signal=119%
NEGATIVE REGULATION OF CELLULAR PROTEIN LOCALIZATION%GOBP%GO:1903828	NEGATIVE REGULATION OF CELLULAR PROTEIN LOCALIZATION%GOBP%GO:1903828		76	0.0659607	0.685067	0.872381	0.931357	1	13602	tags=88%, list=82%, signal=477%
REGULATION OF THE APOPTOSOME ACTIVITY%REACTOME DATABASE ID RELEASE 73%9627069	REGULATION OF THE APOPTOSOME ACTIVITY%REACTOME DATABASE ID RELEASE 73%9627069		11	0.169105	0.684957	0.840551	0.931202	1	7791	tags=64%, list=47%, signal=119%
REGULATION OF POTASSIUM ION TRANSPORT%GOBP%GO:0043266	REGULATION OF POTASSIUM ION TRANSPORT%GOBP%GO:0043266		62	0.0738867	0.684916	0.861723	0.930969	1	11948	tags=79%, list=72%, signal=278%
TRANSEPITHELIAL TRANSPORT%GOBP%GO:0070633	TRANSEPITHELIAL TRANSPORT%GOBP%GO:0070633		16	0.14115	0.684309	0.867188	0.93143	1	4942	tags=44%, list=30%, signal=62%
PROTEIN AUTOUBIQUITINATION%GOBP%GO:0051865	PROTEIN AUTOUBIQUITINATION%GOBP%GO:0051865		59	0.0768134	0.683549	0.878486	0.932089	1	4657	tags=36%, list=28%, signal=49%
TGF-BETA RECEPTOR SIGNALING ACTIVATES SMADS%REACTOME DATABASE ID RELEASE 73%2173789	TGF-BETA RECEPTOR SIGNALING ACTIVATES SMADS%REACTOME DATABASE ID RELEASE 73%2173789		31	0.101655	0.683175	0.853306	0.932259	1	2072	tags=23%, list=12%, signal=26%
CELLULAR CARBOHYDRATE BIOSYNTHETIC PROCESS%GOBP%GO:0034637	CELLULAR CARBOHYDRATE BIOSYNTHETIC PROCESS%GOBP%GO:0034637		42	0.0887438	0.682252	0.863544	0.933087	1	8447	tags=60%, list=51%, signal=120%
REGULATION OF MEIOTIC CELL CYCLE%GOBP%GO:0051445	REGULATION OF MEIOTIC CELL CYCLE%GOBP%GO:0051445		16	0.141451	0.681913	0.881466	0.933198	1	12231	tags=88%, list=73%, signal=328%
RNA METHYLATION%GOBP%GO:0001510	RNA METHYLATION%GOBP%GO:0001510		64	0.0724952	0.681845	0.856287	0.932988	1	11299	tags=75%, list=68%, signal=232%
CELL DEATH%GOBP%GO:0008219	CELL DEATH%GOBP%GO:0008219		459	0.0281838	0.681623	0.857411	0.932973	1	14180	tags=88%, list=85%, signal=571%
NEGATIVE REGULATION OF MYOBLAST DIFFERENTIATION%GOBP%GO:0045662	NEGATIVE REGULATION OF MYOBLAST DIFFERENTIATION%GOBP%GO:0045662		13	0.155398	0.681412	0.878728	0.932933	1	5105	tags=46%, list=31%, signal=66%
NEGATIVE REGULATION OF PROTEIN SERINE/THREONINE KINASE ACTIVITY%GOBP%GO:0071901	NEGATIVE REGULATION OF PROTEIN SERINE/THREONINE KINASE ACTIVITY%GOBP%GO:0071901		98	0.0575723	0.681382	0.87751	0.932686	1	2107	tags=18%, list=13%, signal=21%
POSITIVE REGULATION OF OXIDOREDUCTASE ACTIVITY%GOBP%GO:0051353	POSITIVE REGULATION OF OXIDOREDUCTASE ACTIVITY%GOBP%GO:0051353		30	0.105857	0.680648	0.871845	0.933287	1	9352	tags=67%, list=56%, signal=152%
HYALURONAN CATABOLIC PROCESS%GOBP%GO:0030214	HYALURONAN CATABOLIC PROCESS%GOBP%GO:0030214		14	0.149512	0.680384	0.870155	0.933323	1	9417	tags=71%, list=56%, signal=164%
REGULATION OF SPHINGOLIPID BIOSYNTHETIC PROCESS%GOBP%GO:0090153	REGULATION OF SPHINGOLIPID BIOSYNTHETIC PROCESS%GOBP%GO:0090153		14	0.151965	0.680192	0.852227	0.933276	1	10567	tags=79%, list=63%, signal=214%
FREE FATTY ACIDS REGULATE INSULIN SECRETION%REACTOME DATABASE ID RELEASE 73%400451	FREE FATTY ACIDS REGULATE INSULIN SECRETION%REACTOME DATABASE ID RELEASE 73%400451		11	0.169127	0.680083	0.859406	0.93312	1	6275	tags=55%, list=38%, signal=87%
LEUKOCYTE ACTIVATION INVOLVED IN IMMUNE RESPONSE%GOBP%GO:0002366	LEUKOCYTE ACTIVATION INVOLVED IN IMMUNE RESPONSE%GOBP%GO:0002366		451	0.0277611	0.679735	0.859375	0.933261	1	5870	tags=38%, list=35%, signal=57%
PRIMARY ALCOHOL METABOLIC PROCESS%GOBP%GO:0034308	PRIMARY ALCOHOL METABOLIC PROCESS%GOBP%GO:0034308		40	0.0941077	0.678747	0.871308	0.934158	1	12605	tags=85%, list=76%, signal=348%
SYNTHESIS OF IP2, IP, AND INS IN THE CYTOSOL%REACTOME DATABASE ID RELEASE 73%1855183	SYNTHESIS OF IP2, IP, AND INS IN THE CYTOSOL%REACTOME DATABASE ID RELEASE 73%1855183		13	0.156335	0.678188	0.869121	0.934527	1	1242	tags=23%, list=7%, signal=25%
POSITIVE REGULATION OF NUCLEOCYTOPLASMIC TRANSPORT%GOBP%GO:0046824	POSITIVE REGULATION OF NUCLEOCYTOPLASMIC TRANSPORT%GOBP%GO:0046824		46	0.0840799	0.678028	0.892787	0.934439	1	1863	tags=20%, list=11%, signal=22%
ATRIAL CARDIAC MUSCLE CELL TO AV NODE CELL SIGNALING%GOBP%GO:0086026	ATRIAL CARDIAC MUSCLE CELL TO AV NODE CELL SIGNALING%GOBP%GO:0086026		12	0.156523	0.676787	0.874759	0.9356	1	4338	tags=42%, list=26%, signal=56%
POSITIVE REGULATION OF NUCLEAR-TRANSCRIBED MRNA POLY(A) TAIL SHORTENING%GOBP%GO:0060213	POSITIVE REGULATION OF NUCLEAR-TRANSCRIBED MRNA POLY(A) TAIL SHORTENING%GOBP%GO:0060213		12	0.160184	0.676021	0.851703	0.936234	1	12613	tags=92%, list=76%, signal=376%
PID_ARF6_PATHWAY%MSIGDB_C2%PID_ARF6_PATHWAY	PID_ARF6_PATHWAY%MSIGDB_C2%PID_ARF6_PATHWAY		32	0.102103	0.675935	0.864341	0.936051	1	11846	tags=81%, list=71%, signal=280%
CARBOHYDRATE TRANSPORT%GOBP%GO:0008643	CARBOHYDRATE TRANSPORT%GOBP%GO:0008643		25	0.115776	0.6753	0.870564	0.936469	1	7408	tags=56%, list=44%, signal=101%
REGULATION OF MICROTUBULE-BASED MOVEMENT%GOBP%GO:0060632	REGULATION OF MICROTUBULE-BASED MOVEMENT%GOBP%GO:0060632		22	0.120508	0.675081	0.869919	0.936445	1	8602	tags=64%, list=52%, signal=131%
PID_IL8_CXCR2_PATHWAY%MSIGDB_C2%PID_IL8_CXCR2_PATHWAY	PID_IL8_CXCR2_PATHWAY%MSIGDB_C2%PID_IL8_CXCR2_PATHWAY		34	0.0970988	0.674266	0.882	0.937083	1	3287	tags=29%, list=20%, signal=37%
GLUCOSE TRANSMEMBRANE TRANSPORT%GOBP%GO:1904659	GLUCOSE TRANSMEMBRANE TRANSPORT%GOBP%GO:1904659		15	0.14454	0.673752	0.881874	0.937396	1	10929	tags=80%, list=66%, signal=232%
RALA DOWNSTREAM REGULATED GENES%WIKIPATHWAYS_20200810%WP2290%HOMO SAPIENS	RALA DOWNSTREAM REGULATED GENES%WIKIPATHWAYS_20200810%WP2290%HOMO SAPIENS		12	0.157923	0.672523	0.889764	0.938494	1	14040	tags=100%, list=84%, signal=633%
NEGATIVE REGULATION OF PROTEIN LOCALIZATION TO CELL PERIPHERY%GOBP%GO:1904376	NEGATIVE REGULATION OF PROTEIN LOCALIZATION TO CELL PERIPHERY%GOBP%GO:1904376		20	0.123985	0.671853	0.878296	0.938967	1	2936	tags=30%, list=18%, signal=36%
POSITIVE REGULATION OF ERK1 AND ERK2 CASCADE%GOBP%GO:0070374	POSITIVE REGULATION OF ERK1 AND ERK2 CASCADE%GOBP%GO:0070374		112	0.0549259	0.671129	0.8625	0.939517	1	13082	tags=84%, list=78%, signal=387%
CARDIAC VENTRICLE DEVELOPMENT%GOBP%GO:0003231	CARDIAC VENTRICLE DEVELOPMENT%GOBP%GO:0003231		58	0.0756114	0.671044	0.870707	0.939341	1	14265	tags=93%, list=86%, signal=643%
MEDIUM-CHAIN FATTY ACID METABOLIC PROCESS%GOBP%GO:0051791	MEDIUM-CHAIN FATTY ACID METABOLIC PROCESS%GOBP%GO:0051791		10	0.173761	0.670923	0.864971	0.939202	1	7107	tags=60%, list=43%, signal=105%
REGULATION OF CYCLIN-DEPENDENT PROTEIN KINASE ACTIVITY%GOBP%GO:1904029	REGULATION OF CYCLIN-DEPENDENT PROTEIN KINASE ACTIVITY%GOBP%GO:1904029		85	0.0631522	0.670248	0.874031	0.939673	1	6601	tags=46%, list=40%, signal=76%
PURINERGIC SIGNALING%WIKIPATHWAYS_20200810%WP4900%HOMO SAPIENS	PURINERGIC SIGNALING%WIKIPATHWAYS_20200810%WP4900%HOMO SAPIENS		24	0.11619	0.670002	0.878	0.939672	1	9874	tags=71%, list=59%, signal=173%
INOSITOL PHOSPHATE DEPHOSPHORYLATION%GOBP%GO:0046855	INOSITOL PHOSPHATE DEPHOSPHORYLATION%GOBP%GO:0046855		11	0.16982	0.669853	0.832692	0.93956	1	12326	tags=91%, list=74%, signal=349%
NEGATIVE REGULATION OF PROTEIN LOCALIZATION TO CELL SURFACE%GOBP%GO:2000009	NEGATIVE REGULATION OF PROTEIN LOCALIZATION TO CELL SURFACE%GOBP%GO:2000009		10	0.170256	0.669281	0.901381	0.93993	1	12167	tags=90%, list=73%, signal=333%
TOR SIGNALING%GOBP%GO:0031929	TOR SIGNALING%GOBP%GO:0031929		24	0.115109	0.668733	0.882353	0.940284	1	3640	tags=33%, list=22%, signal=43%
BIOCARTA_NO1_PATHWAY%MSIGDB_C2%BIOCARTA_NO1_PATHWAY	BIOCARTA_NO1_PATHWAY%MSIGDB_C2%BIOCARTA_NO1_PATHWAY		25	0.107001	0.668454	0.876596	0.940327	1	13556	tags=92%, list=81%, signal=492%
REGULATION OF CARDIAC MUSCLE CELL DIFFERENTIATION%GOBP%GO:2000725	REGULATION OF CARDIAC MUSCLE CELL DIFFERENTIATION%GOBP%GO:2000725		16	0.136047	0.66804	0.90535	0.940522	1	14405	tags=100%, list=86%, signal=735%
HISTONE MRNA CATABOLIC PROCESS%GOBP%GO:0071044	HISTONE MRNA CATABOLIC PROCESS%GOBP%GO:0071044		11	0.168843	0.668017	0.888421	0.940269	1	9311	tags=73%, list=56%, signal=165%
PHOSPHORYLATED CARBOHYDRATE DEPHOSPHORYLATION%GOBP%GO:0046838	PHOSPHORYLATED CARBOHYDRATE DEPHOSPHORYLATION%GOBP%GO:0046838		11	0.16982	0.667916	0.888211	0.940104	1	12326	tags=91%, list=74%, signal=349%
POSITIVE REGULATION OF ANIMAL ORGAN MORPHOGENESIS%GOBP%GO:0110110	POSITIVE REGULATION OF ANIMAL ORGAN MORPHOGENESIS%GOBP%GO:0110110		35	0.0953761	0.667852	0.889353	0.939896	1	3652	tags=31%, list=22%, signal=40%
REGULATION OF NEURON PROJECTION ARBORIZATION%GOBP%GO:0150011	REGULATION OF NEURON PROJECTION ARBORIZATION%GOBP%GO:0150011		14	0.147077	0.667592	0.866667	0.939907	1	14221	tags=100%, list=85%, signal=680%
REGULATION OF NUCLEAR-TRANSCRIBED MRNA POLY(A) TAIL SHORTENING%GOBP%GO:0060211	REGULATION OF NUCLEAR-TRANSCRIBED MRNA POLY(A) TAIL SHORTENING%GOBP%GO:0060211		12	0.160184	0.667292	0.853119	0.939959	1	12613	tags=92%, list=76%, signal=376%
MODULATION BY SYMBIONT OF HOST CELLULAR PROCESS%GOBP%GO:0044068	MODULATION BY SYMBIONT OF HOST CELLULAR PROCESS%GOBP%GO:0044068		20	0.119637	0.666025	0.876471	0.941096	1	8010	tags=60%, list=48%, signal=115%
REGULATION OF GTPASE ACTIVITY%GOBP%GO:0043087	REGULATION OF GTPASE ACTIVITY%GOBP%GO:0043087		205	0.0390836	0.665982	0.89834	0.940855	1	4479	tags=31%, list=27%, signal=42%
NEGATIVE REGULATION OF CELLULAR RESPONSE TO TRANSFORMING GROWTH FACTOR BETA STIMULUS%GOBP%GO:1903845	NEGATIVE REGULATION OF CELLULAR RESPONSE TO TRANSFORMING GROWTH FACTOR BETA STIMULUS%GOBP%GO:1903845		57	0.0737349	0.665886	0.883629	0.940684	1	11936	tags=79%, list=72%, signal=277%
SIGNALING BY HIGH-KINASE ACTIVITY BRAF MUTANTS%REACTOME%R-HSA-6802948.1	SIGNALING BY HIGH-KINASE ACTIVITY BRAF MUTANTS%REACTOME%R-HSA-6802948.1		30	0.102876	0.665605	0.891683	0.940707	1	4400	tags=37%, list=26%, signal=50%
PROTEIN-DNA COMPLEX DISASSEMBLY%GOBP%GO:0032986	PROTEIN-DNA COMPLEX DISASSEMBLY%GOBP%GO:0032986		16	0.14013	0.665404	0.887129	0.940667	1	4959	tags=44%, list=30%, signal=62%
POSITIVE REGULATION OF RECEPTOR BIOSYNTHETIC PROCESS%GOBP%GO:0010870	POSITIVE REGULATION OF RECEPTOR BIOSYNTHETIC PROCESS%GOBP%GO:0010870		10	0.176569	0.664863	0.865672	0.941002	1	5393	tags=50%, list=32%, signal=74%
POSITIVE REGULATION OF CELL ADHESION MEDIATED BY INTEGRIN%GOBP%GO:0033630	POSITIVE REGULATION OF CELL ADHESION MEDIATED BY INTEGRIN%GOBP%GO:0033630		12	0.157923	0.664813	0.876518	0.940766	1	14040	tags=100%, list=84%, signal=633%
CHLORIDE ION HOMEOSTASIS%GOBP%GO:0055064	CHLORIDE ION HOMEOSTASIS%GOBP%GO:0055064		10	0.170484	0.664769	0.883197	0.940529	1	2160	tags=30%, list=13%, signal=34%
HOMOLOGOUS DNA PAIRING AND STRAND EXCHANGE%REACTOME DATABASE ID RELEASE 73%5693579	HOMOLOGOUS DNA PAIRING AND STRAND EXCHANGE%REACTOME DATABASE ID RELEASE 73%5693579		40	0.0922799	0.664208	0.893574	0.940847	1	3049	tags=28%, list=18%, signal=34%
REGULATION OF MONONUCLEAR CELL MIGRATION%GOBP%GO:0071675	REGULATION OF MONONUCLEAR CELL MIGRATION%GOBP%GO:0071675		32	0.0976562	0.664114	0.870183	0.940673	1	6189	tags=47%, list=37%, signal=74%
EGF RECEPTOR (ERBB1) SIGNALING PATHWAY%PATHWAY INTERACTION DATABASE NCI-NATURE CURATED DATA%EGF RECEPTOR (ERBB1) SIGNALING PATHWAY	EGF RECEPTOR (ERBB1) SIGNALING PATHWAY%PATHWAY INTERACTION DATABASE NCI-NATURE CURATED DATA%EGF RECEPTOR (ERBB1) SIGNALING PATHWAY		32	0.0972957	0.663981	0.895146	0.940543	1	7758	tags=56%, list=47%, signal=105%
FEMALE SEX DIFFERENTIATION%GOBP%GO:0046660	FEMALE SEX DIFFERENTIATION%GOBP%GO:0046660		25	0.10974	0.663877	0.905738	0.940375	1	10176	tags=72%, list=61%, signal=185%
REGULATION OF FIBROBLAST PROLIFERATION%GOBP%GO:0048145	REGULATION OF FIBROBLAST PROLIFERATION%GOBP%GO:0048145		43	0.0857091	0.663555	0.899396	0.940439	1	5165	tags=40%, list=31%, signal=57%
JNK CASCADE%GOBP%GO:0007254	JNK CASCADE%GOBP%GO:0007254		59	0.0724958	0.662636	0.878723	0.941161	1	3881	tags=31%, list=23%, signal=40%
IL8- AND CXCR2-MEDIATED SIGNALING EVENTS%PATHWAY INTERACTION DATABASE NCI-NATURE CURATED DATA%IL8- AND CXCR2-MEDIATED SIGNALING EVENTS	IL8- AND CXCR2-MEDIATED SIGNALING EVENTS%PATHWAY INTERACTION DATABASE NCI-NATURE CURATED DATA%IL8- AND CXCR2-MEDIATED SIGNALING EVENTS		34	0.0970988	0.662411	0.877228	0.941125	1	3287	tags=29%, list=20%, signal=37%
ERBB2 SIGNALING PATHWAY%GOBP%GO:0038128	ERBB2 SIGNALING PATHWAY%GOBP%GO:0038128		27	0.108744	0.66185	0.877264	0.941449	1	13626	tags=93%, list=82%, signal=506%
MAP2K AND MAPK ACTIVATION%REACTOME DATABASE ID RELEASE 73%5674135	MAP2K AND MAPK ACTIVATION%REACTOME DATABASE ID RELEASE 73%5674135		34	0.0963033	0.661554	0.894841	0.941491	1	14088	tags=94%, list=85%, signal=606%
ATRIAL CARDIAC MUSCLE CELL ACTION POTENTIAL%GOBP%GO:0086014	ATRIAL CARDIAC MUSCLE CELL ACTION POTENTIAL%GOBP%GO:0086014		12	0.156523	0.661459	0.896686	0.941315	1	4338	tags=42%, list=26%, signal=56%
POSITIVE REGULATION OF STRIATED MUSCLE TISSUE DEVELOPMENT%GOBP%GO:0045844	POSITIVE REGULATION OF STRIATED MUSCLE TISSUE DEVELOPMENT%GOBP%GO:0045844		26	0.10941	0.6614	0.890438	0.941099	1	7155	tags=54%, list=43%, signal=94%
G ALPHA (S) SIGNALLING EVENTS%REACTOME%R-HSA-418555.7	G ALPHA (S) SIGNALLING EVENTS%REACTOME%R-HSA-418555.7		114	0.052639	0.660872	0.896328	0.941384	1	4246	tags=31%, list=25%, signal=41%
REGULATION OF FOCAL ADHESION ASSEMBLY%GOBP%GO:0051893	REGULATION OF FOCAL ADHESION ASSEMBLY%GOBP%GO:0051893		50	0.0773914	0.660017	0.899029	0.94205	1	2047	tags=20%, list=12%, signal=23%
DIOL BIOSYNTHETIC PROCESS%GOBP%GO:0034312	DIOL BIOSYNTHETIC PROCESS%GOBP%GO:0034312		16	0.136768	0.659823	0.88632	0.941981	1	6057	tags=50%, list=36%, signal=78%
MEMBRANE REPOLARIZATION DURING ACTION POTENTIAL%GOBP%GO:0086011	MEMBRANE REPOLARIZATION DURING ACTION POTENTIAL%GOBP%GO:0086011		15	0.140514	0.659515	0.90303	0.942032	1	13219	tags=93%, list=79%, signal=450%
POSITIVE REGULATION OF MAPK CASCADE%GOBP%GO:0043410	POSITIVE REGULATION OF MAPK CASCADE%GOBP%GO:0043410		324	0.0318912	0.658952	0.90625	0.942385	1	13937	tags=87%, list=84%, signal=518%
NEGATIVE REGULATION OF ANIMAL ORGAN MORPHOGENESIS%GOBP%GO:0110111	NEGATIVE REGULATION OF ANIMAL ORGAN MORPHOGENESIS%GOBP%GO:0110111		15	0.142355	0.658681	0.869823	0.942395	1	7631	tags=60%, list=46%, signal=111%
GLYCOGEN METABOLIC PROCESS%GOBP%GO:0005977	GLYCOGEN METABOLIC PROCESS%GOBP%GO:0005977		25	0.110069	0.658632	0.885714	0.942168	1	7503	tags=56%, list=45%, signal=102%
POSITIVE REGULATION OF MUSCLE ORGAN DEVELOPMENT%GOBP%GO:0048636	POSITIVE REGULATION OF MUSCLE ORGAN DEVELOPMENT%GOBP%GO:0048636		26	0.10941	0.655776	0.903886	0.944943	1	7155	tags=54%, list=43%, signal=94%
REGULATION OF CELL SHAPE%GOBP%GO:0008360	REGULATION OF CELL SHAPE%GOBP%GO:0008360		101	0.0566641	0.654412	0.869823	0.946112	1	6158	tags=43%, list=37%, signal=67%
CYTOCHROME C-MEDIATED APOPTOTIC RESPONSE%REACTOME DATABASE ID RELEASE 73%111461	CYTOCHROME C-MEDIATED APOPTOTIC RESPONSE%REACTOME DATABASE ID RELEASE 73%111461		13	0.14813	0.654368	0.882583	0.945874	1	7791	tags=62%, list=47%, signal=115%
REGULATION OF PROTEIN KINASE A SIGNALING%GOBP%GO:0010738	REGULATION OF PROTEIN KINASE A SIGNALING%GOBP%GO:0010738		16	0.134666	0.654075	0.896	0.945909	1	10260	tags=75%, list=62%, signal=195%
SKELETAL MUSCLE ORGAN DEVELOPMENT%GOBP%GO:0060538	SKELETAL MUSCLE ORGAN DEVELOPMENT%GOBP%GO:0060538		27	0.103219	0.653841	0.906122	0.945868	1	12483	tags=85%, list=75%, signal=338%
APOPTOTIC PROCESS%GOBP%GO:0006915	APOPTOTIC PROCESS%GOBP%GO:0006915		383	0.0289961	0.653659	0.890688	0.945781	1	13761	tags=85%, list=83%, signal=478%
DETECTION OF EXTERNAL STIMULUS%GOBP%GO:0009581	DETECTION OF EXTERNAL STIMULUS%GOBP%GO:0009581		53	0.0760677	0.653625	0.891616	0.945531	1	13834	tags=91%, list=83%, signal=530%
PID_FGF_PATHWAY%MSIGDB_C2%PID_FGF_PATHWAY	PID_FGF_PATHWAY%MSIGDB_C2%PID_FGF_PATHWAY		47	0.0818275	0.653389	0.884	0.945491	1	13537	tags=89%, list=81%, signal=474%
SUMOYLATION OF IMMUNE RESPONSE PROTEINS%REACTOME DATABASE ID RELEASE 73%4755510	SUMOYLATION OF IMMUNE RESPONSE PROTEINS%REACTOME DATABASE ID RELEASE 73%4755510		11	0.16707	0.652466	0.875	0.946176	1	3278	tags=36%, list=20%, signal=45%
EPITHELIAL CELL-CELL ADHESION%GOBP%GO:0090136	EPITHELIAL CELL-CELL ADHESION%GOBP%GO:0090136		11	0.163195	0.652373	0.891262	0.945994	1	13952	tags=100%, list=84%, signal=613%
REGULATION OF HISTONE METHYLATION%GOBP%GO:0031060	REGULATION OF HISTONE METHYLATION%GOBP%GO:0031060		37	0.0896969	0.652001	0.896186	0.94611	1	6167	tags=46%, list=37%, signal=73%
IN UTERO EMBRYONIC DEVELOPMENT%GOBP%GO:0001701	IN UTERO EMBRYONIC DEVELOPMENT%GOBP%GO:0001701		40	0.0867003	0.651694	0.907298	0.946163	1	13145	tags=88%, list=79%, signal=413%
FRS-MEDIATED FGFR4 SIGNALING%REACTOME%R-HSA-5654712.3	FRS-MEDIATED FGFR4 SIGNALING%REACTOME%R-HSA-5654712.3		11	0.165056	0.65156	0.913223	0.946026	1	13921	tags=100%, list=83%, signal=606%
PURINE NUCLEOTIDES DEGRADATION II (AEROBIC)%HUMANCYC%PWY-6353	PURINE NUCLEOTIDES DEGRADATION II (AEROBIC)%HUMANCYC%PWY-6353		10	0.169692	0.65122	0.89942	0.946097	1	8842	tags=70%, list=53%, signal=149%
REGULATION OF INTEGRIN ACTIVATION%GOBP%GO:0033623	REGULATION OF INTEGRIN ACTIVATION%GOBP%GO:0033623		10	0.168263	0.650937	0.91716	0.946094	1	10533	tags=80%, list=63%, signal=217%
PID_P38_ALPHA_BETA_PATHWAY%MSIGDB_C2%PID_P38_ALPHA_BETA_PATHWAY	PID_P38_ALPHA_BETA_PATHWAY%MSIGDB_C2%PID_P38_ALPHA_BETA_PATHWAY		29	0.0996194	0.64767	0.916143	0.949168	1	4090	tags=34%, list=25%, signal=46%
REGULATION OF P38-ALPHA AND P38-BETA%PATHWAY INTERACTION DATABASE NCI-NATURE CURATED DATA%REGULATION OF P38-ALPHA AND P38-BETA	REGULATION OF P38-ALPHA AND P38-BETA%PATHWAY INTERACTION DATABASE NCI-NATURE CURATED DATA%REGULATION OF P38-ALPHA AND P38-BETA		28	0.103512	0.647583	0.899795	0.948977	1	3635	tags=32%, list=22%, signal=41%
HEDGEHOG SIGNALING PATHWAY%PANTHER PATHWAY%P00025	HEDGEHOG SIGNALING PATHWAY%PANTHER PATHWAY%P00025		18	0.128264	0.647281	0.894212	0.948995	1	10830	tags=78%, list=65%, signal=222%
REGULATION OF CELL-SUBSTRATE JUNCTION ASSEMBLY%GOBP%GO:0090109	REGULATION OF CELL-SUBSTRATE JUNCTION ASSEMBLY%GOBP%GO:0090109		50	0.0773914	0.646473	0.884692	0.949535	1	2047	tags=20%, list=12%, signal=23%
MITOTIC SISTER CHROMATID SEGREGATION%GOBP%GO:0000070	MITOTIC SISTER CHROMATID SEGREGATION%GOBP%GO:0000070		88	0.0583641	0.64545	0.904669	0.950272	1	11914	tags=77%, list=71%, signal=269%
SYNTHESIS OF PC%REACTOME%R-HSA-1483191.4	SYNTHESIS OF PC%REACTOME%R-HSA-1483191.4		26	0.104502	0.644443	0.918327	0.950995	1	13649	tags=92%, list=82%, signal=508%
PURINE NUCLEOSIDE METABOLIC PROCESS%GOBP%GO:0042278	PURINE NUCLEOSIDE METABOLIC PROCESS%GOBP%GO:0042278		39	0.0882799	0.642239	0.900971	0.9529	1	3233	tags=28%, list=19%, signal=35%
MICROGLIAL CELL ACTIVATION%GOBP%GO:0001774	MICROGLIAL CELL ACTIVATION%GOBP%GO:0001774		17	0.129694	0.641793	0.888889	0.953052	1	7646	tags=59%, list=46%, signal=109%
CELLULAR HORMONE METABOLIC PROCESS%GOBP%GO:0034754	CELLULAR HORMONE METABOLIC PROCESS%GOBP%GO:0034754		47	0.0784322	0.641543	0.902335	0.953006	1	12884	tags=85%, list=77%, signal=374%
PROTEIN KINASE B SIGNALING%GOBP%GO:0043491	PROTEIN KINASE B SIGNALING%GOBP%GO:0043491		20	0.119902	0.641022	0.915323	0.953222	1	3004	tags=30%, list=18%, signal=37%
HATS ACETYLATE HISTONES%REACTOME DATABASE ID RELEASE 73%3214847	HATS ACETYLATE HISTONES%REACTOME DATABASE ID RELEASE 73%3214847		77	0.0610362	0.640795	0.923664	0.953167	1	8946	tags=60%, list=54%, signal=128%
SIGNALING BY ACTIVIN%REACTOME DATABASE ID RELEASE 73%1502540	SIGNALING BY ACTIVIN%REACTOME DATABASE ID RELEASE 73%1502540		11	0.157668	0.640428	0.91635	0.953254	1	1919	tags=27%, list=12%, signal=31%
RESPONSE TO MUSCLE STRETCH%GOBP%GO:0035994	RESPONSE TO MUSCLE STRETCH%GOBP%GO:0035994		11	0.159791	0.638624	0.899048	0.954715	1	368	tags=18%, list=2%, signal=19%
RESPONSE TO FIBROBLAST GROWTH FACTOR%GOBP%GO:0071774	RESPONSE TO FIBROBLAST GROWTH FACTOR%GOBP%GO:0071774		77	0.0614807	0.637922	0.921844	0.95509	1	2010	tags=18%, list=12%, signal=21%
NCRNA CATABOLIC PROCESS%GOBP%GO:0034661	NCRNA CATABOLIC PROCESS%GOBP%GO:0034661		24	0.108341	0.637761	0.908142	0.954952	1	3058	tags=29%, list=18%, signal=36%
DIOL METABOLIC PROCESS%GOBP%GO:0034311	DIOL METABOLIC PROCESS%GOBP%GO:0034311		19	0.119122	0.636805	0.914729	0.955596	1	6790	tags=53%, list=41%, signal=89%
RESPONSE TO PROSTAGLANDIN%GOBP%GO:0034694	RESPONSE TO PROSTAGLANDIN%GOBP%GO:0034694		10	0.168647	0.636713	0.901734	0.955389	1	5525	tags=50%, list=33%, signal=75%
EPIDERMAL GROWTH FACTOR RECEPTOR SIGNALING PATHWAY%GOBP%GO:0007173	EPIDERMAL GROWTH FACTOR RECEPTOR SIGNALING PATHWAY%GOBP%GO:0007173		35	0.0881821	0.636657	0.904669	0.955154	1	2819	tags=26%, list=17%, signal=31%
TP53 REGULATES TRANSCRIPTION OF GENES INVOLVED IN G1 CELL CYCLE ARREST%REACTOME DATABASE ID RELEASE 73%6804116	TP53 REGULATES TRANSCRIPTION OF GENES INVOLVED IN G1 CELL CYCLE ARREST%REACTOME DATABASE ID RELEASE 73%6804116		12	0.15032	0.636654	0.928118	0.954872	1	3052	tags=33%, list=18%, signal=41%
NICOTINATE METABOLISM%REACTOME DATABASE ID RELEASE 73%196807	NICOTINATE METABOLISM%REACTOME DATABASE ID RELEASE 73%196807		27	0.101218	0.635604	0.906122	0.955584	1	5724	tags=44%, list=34%, signal=68%
CLASS C 3 (METABOTROPIC GLUTAMATE PHEROMONE RECEPTORS)%REACTOME%R-HSA-420499.1	CLASS C 3 (METABOTROPIC GLUTAMATE PHEROMONE RECEPTORS)%REACTOME%R-HSA-420499.1		22	0.113896	0.633677	0.906832	0.957126	1	13259	tags=91%, list=80%, signal=443%
LEUKOCYTE ACTIVATION INVOLVED IN INFLAMMATORY RESPONSE%GOBP%GO:0002269	LEUKOCYTE ACTIVATION INVOLVED IN INFLAMMATORY RESPONSE%GOBP%GO:0002269		17	0.129694	0.633357	0.914634	0.957147	1	7646	tags=59%, list=46%, signal=109%
N-TERMINAL PROTEIN AMINO ACID ACETYLATION%GOBP%GO:0006474	N-TERMINAL PROTEIN AMINO ACID ACETYLATION%GOBP%GO:0006474		13	0.149095	0.631662	0.913894	0.958428	1	5210	tags=46%, list=31%, signal=67%
VALIDATED NUCLEAR ESTROGEN RECEPTOR ALPHA NETWORK%PATHWAY INTERACTION DATABASE NCI-NATURE CURATED DATA%VALIDATED NUCLEAR ESTROGEN RECEPTOR ALPHA NETWORK	VALIDATED NUCLEAR ESTROGEN RECEPTOR ALPHA NETWORK%PATHWAY INTERACTION DATABASE NCI-NATURE CURATED DATA%VALIDATED NUCLEAR ESTROGEN RECEPTOR ALPHA NETWORK		56	0.0708611	0.630825	0.916667	0.958901	1	5669	tags=41%, list=34%, signal=62%
HYALURONAN METABOLIC PROCESS%GOBP%GO:0030212	HYALURONAN METABOLIC PROCESS%GOBP%GO:0030212		19	0.119447	0.629841	0.916342	0.959517	1	9417	tags=68%, list=56%, signal=157%
NEPHRIN FAMILY INTERACTIONS%REACTOME%R-HSA-373753.3	NEPHRIN FAMILY INTERACTIONS%REACTOME%R-HSA-373753.3		20	0.116022	0.629583	0.929293	0.959461	1	6403	tags=50%, list=38%, signal=81%
REGULATION OF DOUBLE-STRAND BREAK REPAIR VIA NONHOMOLOGOUS END JOINING%GOBP%GO:2001032	REGULATION OF DOUBLE-STRAND BREAK REPAIR VIA NONHOMOLOGOUS END JOINING%GOBP%GO:2001032		21	0.11258	0.629134	0.912109	0.959603	1	10033	tags=71%, list=60%, signal=179%
PID_ERA_GENOMIC_PATHWAY%MSIGDB_C2%PID_ERA_GENOMIC_PATHWAY	PID_ERA_GENOMIC_PATHWAY%MSIGDB_C2%PID_ERA_GENOMIC_PATHWAY		56	0.0708611	0.628895	0.921212	0.959538	1	5669	tags=41%, list=34%, signal=62%
REGULATION OF SMOOTHENED SIGNALING PATHWAY%GOBP%GO:0008589	REGULATION OF SMOOTHENED SIGNALING PATHWAY%GOBP%GO:0008589		47	0.0784809	0.628622	0.917308	0.959517	1	5434	tags=40%, list=33%, signal=60%
ATRIAL CARDIAC MUSCLE CELL TO AV NODE CELL COMMUNICATION%GOBP%GO:0086066	ATRIAL CARDIAC MUSCLE CELL TO AV NODE CELL COMMUNICATION%GOBP%GO:0086066		13	0.141439	0.628525	0.930754	0.959323	1	6620	tags=54%, list=40%, signal=89%
POSITIVE REGULATION OF NEURON MIGRATION%GOBP%GO:2001224	POSITIVE REGULATION OF NEURON MIGRATION%GOBP%GO:2001224		13	0.144385	0.627895	0.942966	0.959619	1	4006	tags=38%, list=24%, signal=51%
PI3K AKT SIGNALING IN CANCER%REACTOME%R-HSA-2219528.1	PI3K AKT SIGNALING IN CANCER%REACTOME%R-HSA-2219528.1		72	0.062992	0.627013	0.928571	0.960142	1	5900	tags=42%, list=35%, signal=64%
CELLULAR RESPONSE TO FLUID SHEAR STRESS%GOBP%GO:0071498	CELLULAR RESPONSE TO FLUID SHEAR STRESS%GOBP%GO:0071498		12	0.149	0.626577	0.924242	0.960264	1	3074	tags=33%, list=18%, signal=41%
POSITIVE REGULATION OF ALCOHOL BIOSYNTHETIC PROCESS%GOBP%GO:1902932	POSITIVE REGULATION OF ALCOHOL BIOSYNTHETIC PROCESS%GOBP%GO:1902932		12	0.15052	0.625831	0.90927	0.960657	1	8606	tags=67%, list=52%, signal=138%
INSULIN-LIKE GROWTH FACTOR RECEPTOR SIGNALING PATHWAY%GOBP%GO:0048009	INSULIN-LIKE GROWTH FACTOR RECEPTOR SIGNALING PATHWAY%GOBP%GO:0048009		10	0.165094	0.625552	0.903886	0.960619	1	12253	tags=90%, list=73%, signal=339%
NEGATIVE REGULATION OF TRANSFORMING GROWTH FACTOR BETA RECEPTOR SIGNALING PATHWAY%GOBP%GO:0030512	NEGATIVE REGULATION OF TRANSFORMING GROWTH FACTOR BETA RECEPTOR SIGNALING PATHWAY%GOBP%GO:0030512		56	0.0699584	0.62523	0.905512	0.96063	1	11936	tags=79%, list=72%, signal=276%
RNA PHOSPHODIESTER BOND HYDROLYSIS%GOBP%GO:0090501	RNA PHOSPHODIESTER BOND HYDROLYSIS%GOBP%GO:0090501		66	0.0642868	0.625216	0.921788	0.960359	1	13330	tags=86%, list=80%, signal=429%
PLATELET DEGRANULATION%REACTOME%R-HSA-114608.3	PLATELET DEGRANULATION%REACTOME%R-HSA-114608.3		99	0.0542424	0.625054	0.913866	0.96022	1	14088	tags=90%, list=85%, signal=577%
REGULATION OF HORMONE METABOLIC PROCESS%GOBP%GO:0032350	REGULATION OF HORMONE METABOLIC PROCESS%GOBP%GO:0032350		22	0.110025	0.624932	0.925344	0.960043	1	2714	tags=27%, list=16%, signal=33%
PRESYNAPTIC PHASE OF HOMOLOGOUS DNA PAIRING AND STRAND EXCHANGE%REACTOME%R-HSA-5693616.1	PRESYNAPTIC PHASE OF HOMOLOGOUS DNA PAIRING AND STRAND EXCHANGE%REACTOME%R-HSA-5693616.1		37	0.0875231	0.624714	0.915966	0.959956	1	3049	tags=27%, list=18%, signal=33%
S-ADENOSYLMETHIONINE METABOLIC PROCESS%GOBP%GO:0046500	S-ADENOSYLMETHIONINE METABOLIC PROCESS%GOBP%GO:0046500		10	0.16531	0.624552	0.903886	0.959827	1	8915	tags=70%, list=53%, signal=150%
REGULATION OF NUCLEAR-TRANSCRIBED MRNA CATABOLIC PROCESS, DEADENYLATION-DEPENDENT DECAY%GOBP%GO:1900151	REGULATION OF NUCLEAR-TRANSCRIBED MRNA CATABOLIC PROCESS, DEADENYLATION-DEPENDENT DECAY%GOBP%GO:1900151		17	0.125883	0.62426	0.911392	0.9598	1	12613	tags=88%, list=76%, signal=362%
REGULATION OF MAPK CASCADE%GOBP%GO:0043408	REGULATION OF MAPK CASCADE%GOBP%GO:0043408		455	0.0259048	0.623726	0.930769	0.959986	1	5808	tags=37%, list=35%, signal=56%
MYELIN MAINTENANCE%GOBP%GO:0043217	MYELIN MAINTENANCE%GOBP%GO:0043217		10	0.160173	0.623077	0.931102	0.960296	1	12335	tags=90%, list=74%, signal=346%
DOPAMINERGIC NEURON DIFFERENTIATION%GOBP%GO:0071542	DOPAMINERGIC NEURON DIFFERENTIATION%GOBP%GO:0071542		12	0.145018	0.622957	0.929961	0.960117	1	10087	tags=75%, list=61%, signal=190%
NEUROBLAST PROLIFERATION%GOBP%GO:0007405	NEUROBLAST PROLIFERATION%GOBP%GO:0007405		16	0.130824	0.622823	0.931238	0.959944	1	3030	tags=31%, list=18%, signal=38%
NEGATIVE REGULATION OF SECRETION BY CELL%GOBP%GO:1903531	NEGATIVE REGULATION OF SECRETION BY CELL%GOBP%GO:1903531		83	0.05815	0.622301	0.924099	0.960105	1	11689	tags=76%, list=70%, signal=253%
REGULATION OF OSTEOCLAST DIFFERENTIATION%GOBP%GO:0045670	REGULATION OF OSTEOCLAST DIFFERENTIATION%GOBP%GO:0045670		28	0.097856	0.621434	0.936475	0.960591	1	4920	tags=39%, list=30%, signal=56%
HEXOSE TRANSMEMBRANE TRANSPORT%GOBP%GO:0008645	HEXOSE TRANSMEMBRANE TRANSPORT%GOBP%GO:0008645		18	0.12232	0.621097	0.934132	0.960617	1	10929	tags=78%, list=66%, signal=226%
PROTEIN HYDROXYLATION%GOBP%GO:0018126	PROTEIN HYDROXYLATION%GOBP%GO:0018126		23	0.107151	0.620995	0.930769	0.960428	1	4014	tags=35%, list=24%, signal=46%
CHLORIDE TRANSMEMBRANE TRANSPORT%GOBP%GO:1902476	CHLORIDE TRANSMEMBRANE TRANSPORT%GOBP%GO:1902476		42	0.0806661	0.620912	0.932406	0.96022	1	11360	tags=76%, list=68%, signal=239%
NEGATIVE REGULATION OF TELOMERE MAINTENANCE VIA TELOMERE LENGTHENING%GOBP%GO:1904357	NEGATIVE REGULATION OF TELOMERE MAINTENANCE VIA TELOMERE LENGTHENING%GOBP%GO:1904357		22	0.110822	0.620717	0.929134	0.960102	1	14068	tags=95%, list=84%, signal=610%
CELL ACTIVATION INVOLVED IN IMMUNE RESPONSE%GOBP%GO:0002263	CELL ACTIVATION INVOLVED IN IMMUNE RESPONSE%GOBP%GO:0002263		454	0.0251906	0.620667	0.920234	0.959867	1	5870	tags=38%, list=35%, signal=57%
BODY FLUID SECRETION%GOBP%GO:0007589	BODY FLUID SECRETION%GOBP%GO:0007589		16	0.132265	0.620359	0.90535	0.959848	1	11342	tags=81%, list=68%, signal=254%
NEGATIVE REGULATION OF SECRETION%GOBP%GO:0051048	NEGATIVE REGULATION OF SECRETION%GOBP%GO:0051048		90	0.056763	0.620294	0.926004	0.959618	1	7579	tags=51%, list=45%, signal=93%
POTASSIUM ION HOMEOSTASIS%GOBP%GO:0055075	POTASSIUM ION HOMEOSTASIS%GOBP%GO:0055075		20	0.11416	0.620068	0.942	0.959531	1	10602	tags=75%, list=64%, signal=206%
SA_TRKA_RECEPTOR%MSIGDB_C2%SA_TRKA_RECEPTOR	SA_TRKA_RECEPTOR%MSIGDB_C2%SA_TRKA_RECEPTOR		15	0.130632	0.617001	0.918033	0.961822	1	46	tags=13%, list=0%, signal=13%
MODIFICATION OF MORPHOLOGY OR PHYSIOLOGY OF OTHER ORGANISM%GOBP%GO:0035821	MODIFICATION OF MORPHOLOGY OR PHYSIOLOGY OF OTHER ORGANISM%GOBP%GO:0035821		79	0.0583157	0.616657	0.935798	0.961832	1	8106	tags=54%, list=49%, signal=105%
NITRIC OXIDE STIMULATES GUANYLATE CYCLASE%REACTOME DATABASE ID RELEASE 73%392154	NITRIC OXIDE STIMULATES GUANYLATE CYCLASE%REACTOME DATABASE ID RELEASE 73%392154		18	0.122767	0.615845	0.919422	0.962237	1	12774	tags=89%, list=77%, signal=380%
CELL-CELL RECOGNITION%GOBP%GO:0009988	CELL-CELL RECOGNITION%GOBP%GO:0009988		23	0.106294	0.614512	0.944798	0.963046	1	5478	tags=43%, list=33%, signal=65%
NOTCH SIGNALING PATHWAY NETPATH%WIKIPATHWAYS_20200810%WP61%HOMO SAPIENS	NOTCH SIGNALING PATHWAY NETPATH%WIKIPATHWAYS_20200810%WP61%HOMO SAPIENS		57	0.06773	0.613628	0.939024	0.963478	1	4431	tags=33%, list=27%, signal=45%
POSITIVE REGULATION OF ORGAN GROWTH%GOBP%GO:0046622	POSITIVE REGULATION OF ORGAN GROWTH%GOBP%GO:0046622		17	0.122235	0.613524	0.949318	0.963283	1	1886	tags=24%, list=11%, signal=27%
BIOCARTA_VEGF_PATHWAY%MSIGDB_C2%BIOCARTA_VEGF_PATHWAY	BIOCARTA_VEGF_PATHWAY%MSIGDB_C2%BIOCARTA_VEGF_PATHWAY		29	0.0943713	0.613348	0.939271	0.963147	1	11651	tags=79%, list=70%, signal=263%
SIGNALING BY RAF1 MUTANTS%REACTOME%R-HSA-9656223.1	SIGNALING BY RAF1 MUTANTS%REACTOME%R-HSA-9656223.1		34	0.0891475	0.613327	0.936508	0.962881	1	4400	tags=35%, list=26%, signal=48%
REGULATION OF RECEPTOR INTERNALIZATION%GOBP%GO:0002090	REGULATION OF RECEPTOR INTERNALIZATION%GOBP%GO:0002090		32	0.0926082	0.612566	0.918699	0.963211	1	8357	tags=59%, list=50%, signal=119%
REGULATION OF RNA SPLICING%GOBP%GO:0043484	REGULATION OF RNA SPLICING%GOBP%GO:0043484		137	0.0445024	0.611925	0.944	0.963458	1	7660	tags=50%, list=46%, signal=92%
POSITIVE REGULATION OF NUCLEAR-TRANSCRIBED MRNA CATABOLIC PROCESS, DEADENYLATION-DEPENDENT DECAY%GOBP%GO:1900153	POSITIVE REGULATION OF NUCLEAR-TRANSCRIBED MRNA CATABOLIC PROCESS, DEADENYLATION-DEPENDENT DECAY%GOBP%GO:1900153		17	0.125883	0.611173	0.947146	0.963794	1	12613	tags=88%, list=76%, signal=362%
MODIFICATION BY HOST OF SYMBIONT MORPHOLOGY OR PHYSIOLOGY%GOBP%GO:0051851	MODIFICATION BY HOST OF SYMBIONT MORPHOLOGY OR PHYSIOLOGY%GOBP%GO:0051851		47	0.0744828	0.611026	0.924603	0.96364	1	15078	tags=98%, list=90%, signal=1021%
TRNA THREONYLCARBAMOYLADENOSINE METABOLIC PROCESS%GOBP%GO:0070525	TRNA THREONYLCARBAMOYLADENOSINE METABOLIC PROCESS%GOBP%GO:0070525		11	0.154001	0.609716	0.936538	0.96442	1	6527	tags=55%, list=39%, signal=90%
ESTABLISHMENT OR MAINTENANCE OF EPITHELIAL CELL APICAL/BASAL POLARITY%GOBP%GO:0045197	ESTABLISHMENT OR MAINTENANCE OF EPITHELIAL CELL APICAL/BASAL POLARITY%GOBP%GO:0045197		30	0.0921083	0.608961	0.920696	0.964737	1	2912	tags=27%, list=17%, signal=32%
FEMALE GONAD DEVELOPMENT%GOBP%GO:0008585	FEMALE GONAD DEVELOPMENT%GOBP%GO:0008585		21	0.10962	0.608469	0.936	0.964853	1	12464	tags=86%, list=75%, signal=339%
GLYCOSPHINGOLIPID BIOSYNTHETIC PROCESS%GOBP%GO:0006688	GLYCOSPHINGOLIPID BIOSYNTHETIC PROCESS%GOBP%GO:0006688		21	0.110135	0.608115	0.9375	0.964868	1	7692	tags=57%, list=46%, signal=106%
POSITIVE REGULATION OF ION TRANSMEMBRANE TRANSPORTER ACTIVITY%GOBP%GO:0032414	POSITIVE REGULATION OF ION TRANSMEMBRANE TRANSPORTER ACTIVITY%GOBP%GO:0032414		60	0.0656434	0.60751	0.952991	0.965063	1	12524	tags=82%, list=75%, signal=327%
CELLULAR RESPONSE TO CAMP%GOBP%GO:0071320	CELLULAR RESPONSE TO CAMP%GOBP%GO:0071320		25	0.104694	0.606781	0.923077	0.965319	1	10260	tags=72%, list=62%, signal=187%
REGULATION OF MRNA SPLICING, VIA SPLICEOSOME%GOBP%GO:0048024	REGULATION OF MRNA SPLICING, VIA SPLICEOSOME%GOBP%GO:0048024		98	0.0531223	0.605611	0.944215	0.965919	1	2521	tags=20%, list=15%, signal=24%
NANOPARTICLE TRIGGERED REGULATED NECROSIS%WIKIPATHWAYS_20200810%WP2513%HOMO SAPIENS	NANOPARTICLE TRIGGERED REGULATED NECROSIS%WIKIPATHWAYS_20200810%WP2513%HOMO SAPIENS		10	0.156224	0.60434	0.939516	0.966648	1	14068	tags=100%, list=84%, signal=640%
REGULATION OF REGULATORY T CELL DIFFERENTIATION%GOBP%GO:0045589	REGULATION OF REGULATORY T CELL DIFFERENTIATION%GOBP%GO:0045589		16	0.123079	0.603528	0.953488	0.967041	1	10453	tags=75%, list=63%, signal=201%
ANTIGEN RECEPTOR-MEDIATED SIGNALING PATHWAY%GOBP%GO:0050851	ANTIGEN RECEPTOR-MEDIATED SIGNALING PATHWAY%GOBP%GO:0050851		147	0.0428462	0.603363	0.934924	0.966893	1	2580	tags=20%, list=15%, signal=23%
POSITIVE REGULATION OF HEART GROWTH%GOBP%GO:0060421	POSITIVE REGULATION OF HEART GROWTH%GOBP%GO:0060421		17	0.122235	0.598835	0.93865	0.970085	1	1886	tags=24%, list=11%, signal=27%
BBSOME-MEDIATED CARGO-TARGETING TO CILIUM%REACTOME%R-HSA-5620922.1	BBSOME-MEDIATED CARGO-TARGETING TO CILIUM%REACTOME%R-HSA-5620922.1		23	0.105407	0.598573	0.931959	0.969994	1	9842	tags=70%, list=59%, signal=170%
REGULATION OF CHROMOSOME ORGANIZATION%GOBP%GO:0033044	REGULATION OF CHROMOSOME ORGANIZATION%GOBP%GO:0033044		262	0.0324602	0.597244	0.953398	0.970681	1	739	tags=8%, list=4%, signal=8%
PYRIMIDINE RIBONUCLEOTIDES INTERCONVERSION%HUMANCYC%PWY-5687	PYRIMIDINE RIBONUCLEOTIDES INTERCONVERSION%HUMANCYC%PWY-5687		12	0.143637	0.597233	0.945378	0.970408	1	5942	tags=50%, list=36%, signal=78%
MEMBRANE ASSEMBLY%GOBP%GO:0071709	MEMBRANE ASSEMBLY%GOBP%GO:0071709		28	0.0952209	0.596427	0.942623	0.970705	1	3773	tags=32%, list=23%, signal=41%
EXECUTION PHASE OF APOPTOSIS%GOBP%GO:0097194	EXECUTION PHASE OF APOPTOSIS%GOBP%GO:0097194		41	0.0801178	0.596304	0.946429	0.970516	1	1513	tags=17%, list=9%, signal=19%
REGULATION OF CELL CYCLE CHECKPOINT%GOBP%GO:1901976	REGULATION OF CELL CYCLE CHECKPOINT%GOBP%GO:1901976		25	0.100035	0.5935	0.964427	0.972221	1	2335	tags=24%, list=14%, signal=28%
NEGATIVE REGULATION OF CELLULAR AMIDE METABOLIC PROCESS%GOBP%GO:0034249	NEGATIVE REGULATION OF CELLULAR AMIDE METABOLIC PROCESS%GOBP%GO:0034249		121	0.0462717	0.593223	0.958498	0.972132	1	2540	tags=20%, list=15%, signal=23%
LIPID STORAGE%GOBP%GO:0019915	LIPID STORAGE%GOBP%GO:0019915		22	0.1054	0.592994	0.95749	0.97202	1	2791	tags=27%, list=17%, signal=33%
PYRIMIDINE RIBONUCLEOTIDES <I>DE NOVO< I> BIOSYNTHESIS%HUMANCYC%PWY0-162	PYRIMIDINE RIBONUCLEOTIDES <I>DE NOVO< I> BIOSYNTHESIS%HUMANCYC%PWY0-162		14	0.131648	0.592425	0.936634	0.972129	1	6142	tags=50%, list=37%, signal=79%
TELOMERE C-STRAND SYNTHESIS INITIATION%REACTOME%R-HSA-174430.4	TELOMERE C-STRAND SYNTHESIS INITIATION%REACTOME%R-HSA-174430.4		11	0.147639	0.592027	0.940937	0.972126	1	6633	tags=55%, list=40%, signal=91%
POSITIVE REGULATION OF CALCIUM ION TRANSPORT INTO CYTOSOL%GOBP%GO:0010524	POSITIVE REGULATION OF CALCIUM ION TRANSPORT INTO CYTOSOL%GOBP%GO:0010524		29	0.090646	0.588413	0.960905	0.974355	1	11713	tags=79%, list=70%, signal=266%
ERBB SIGNALING PATHWAY%GOBP%GO:0038127	ERBB SIGNALING PATHWAY%GOBP%GO:0038127		53	0.0697553	0.588245	0.953629	0.974181	1	98	tags=8%, list=1%, signal=8%
NEGATIVE REGULATION OF PROTEIN LOCALIZATION TO NUCLEUS%GOBP%GO:1900181	NEGATIVE REGULATION OF PROTEIN LOCALIZATION TO NUCLEUS%GOBP%GO:1900181		14	0.132189	0.588022	0.964509	0.974049	1	14469	tags=100%, list=87%, signal=756%
NEGATIVE REGULATION OF INTRACELLULAR TRANSPORT%GOBP%GO:0032387	NEGATIVE REGULATION OF INTRACELLULAR TRANSPORT%GOBP%GO:0032387		45	0.0728855	0.586541	0.955078	0.974784	1	3233	tags=27%, list=19%, signal=33%
POSITIVE REGULATION OF RESPONSE TO WOUNDING%GOBP%GO:1903036	POSITIVE REGULATION OF RESPONSE TO WOUNDING%GOBP%GO:1903036		45	0.0732704	0.582088	0.944762	0.977436	1	6561	tags=47%, list=39%, signal=77%
KERATAN SULFATE BIOSYNTHETIC PROCESS%GOBP%GO:0018146	KERATAN SULFATE BIOSYNTHETIC PROCESS%GOBP%GO:0018146		25	0.0970481	0.5819	0.956274	0.977267	1	6386	tags=48%, list=38%, signal=78%
STEROL TRANSPORT%GOBP%GO:0015918	STEROL TRANSPORT%GOBP%GO:0015918		37	0.0811623	0.581229	0.955769	0.977418	1	4056	tags=32%, list=24%, signal=43%
PID_TXA2PATHWAY%MSIGDB_C2%PID_TXA2PATHWAY	PID_TXA2PATHWAY%MSIGDB_C2%PID_TXA2PATHWAY		49	0.0703783	0.58121	0.960784	0.977149	1	5634	tags=41%, list=34%, signal=61%
EPITHELIAL TUBE MORPHOGENESIS%GOBP%GO:0060562	EPITHELIAL TUBE MORPHOGENESIS%GOBP%GO:0060562		115	0.0469687	0.580849	0.96888	0.977091	1	1106	tags=11%, list=7%, signal=12%
EPIDERMAL CELL DIFFERENTIATION%GOBP%GO:0009913	EPIDERMAL CELL DIFFERENTIATION%GOBP%GO:0009913		58	0.062739	0.580596	0.94683	0.976973	1	8155	tags=55%, list=49%, signal=108%
BIOCARTA_IL12_PATHWAY%MSIGDB_C2%BIOCARTA_IL12_PATHWAY	BIOCARTA_IL12_PATHWAY%MSIGDB_C2%BIOCARTA_IL12_PATHWAY		15	0.121923	0.580315	0.958167	0.976867	1	2414	tags=27%, list=14%, signal=31%
NRF2-ARE REGULATION%WIKIPATHWAYS_20200810%WP4357%HOMO SAPIENS	NRF2-ARE REGULATION%WIKIPATHWAYS_20200810%WP4357%HOMO SAPIENS		22	0.104537	0.579381	0.95501	0.977177	1	4321	tags=36%, list=26%, signal=49%
PRESYNAPTIC DEPOLARIZATION AND CALCIUM CHANNEL OPENING%REACTOME%R-HSA-112308.5	PRESYNAPTIC DEPOLARIZATION AND CALCIUM CHANNEL OPENING%REACTOME%R-HSA-112308.5		11	0.143536	0.578604	0.95842	0.977396	1	8217	tags=64%, list=49%, signal=125%
XENOBIOTIC TRANSPORT%GOBP%GO:0042908	XENOBIOTIC TRANSPORT%GOBP%GO:0042908		15	0.123416	0.578318	0.95935	0.97728	1	6835	tags=53%, list=41%, signal=90%
LAMELLIPODIUM ASSEMBLY%GOBP%GO:0030032	LAMELLIPODIUM ASSEMBLY%GOBP%GO:0030032		22	0.104035	0.578131	0.965377	0.977113	1	14181	tags=95%, list=85%, signal=638%
NEGATIVE REGULATION OF MRNA METABOLIC PROCESS%GOBP%GO:1903312	NEGATIVE REGULATION OF MRNA METABOLIC PROCESS%GOBP%GO:1903312		58	0.064086	0.577888	0.962227	0.976986	1	3246	tags=26%, list=19%, signal=32%
SEMA3A PAK DEPENDENT AXON REPULSION%REACTOME DATABASE ID RELEASE 73%399954	SEMA3A PAK DEPENDENT AXON REPULSION%REACTOME DATABASE ID RELEASE 73%399954		16	0.116294	0.577101	0.954631	0.97719	1	3272	tags=31%, list=20%, signal=39%
LIPID TRANSPORT%GOBP%GO:0006869	LIPID TRANSPORT%GOBP%GO:0006869		152	0.0403785	0.577094	0.961207	0.976911	1	1745	tags=14%, list=10%, signal=16%
CHONDROITIN SULFATE PROTEOGLYCAN METABOLIC PROCESS%GOBP%GO:0050654	CHONDROITIN SULFATE PROTEOGLYCAN METABOLIC PROCESS%GOBP%GO:0050654		35	0.0829047	0.57626	0.967864	0.977159	1	12910	tags=86%, list=77%, signal=379%
POSITIVE REGULATION OF ENDOPLASMIC RETICULUM UNFOLDED PROTEIN RESPONSE%GOBP%GO:1900103	POSITIVE REGULATION OF ENDOPLASMIC RETICULUM UNFOLDED PROTEIN RESPONSE%GOBP%GO:1900103		11	0.143111	0.576084	0.952472	0.976989	1	12771	tags=91%, list=77%, signal=388%
NEGATIVE REGULATION OF FIBROBLAST GROWTH FACTOR RECEPTOR SIGNALING PATHWAY%GOBP%GO:0040037	NEGATIVE REGULATION OF FIBROBLAST GROWTH FACTOR RECEPTOR SIGNALING PATHWAY%GOBP%GO:0040037		12	0.137175	0.575192	0.962963	0.977245	1	3271	tags=33%, list=20%, signal=41%
KERATAN SULFATE BIOSYNTHESIS%REACTOME DATABASE ID RELEASE 73%2022854	KERATAN SULFATE BIOSYNTHESIS%REACTOME DATABASE ID RELEASE 73%2022854		25	0.0970481	0.574619	0.95	0.977328	1	6386	tags=48%, list=38%, signal=78%
ALTERNATIVE MRNA SPLICING, VIA SPLICEOSOME%GOBP%GO:0000380	ALTERNATIVE MRNA SPLICING, VIA SPLICEOSOME%GOBP%GO:0000380		15	0.123844	0.574176	0.946154	0.977322	1	2382	tags=27%, list=14%, signal=31%
MITOCHONDRIAL DNA METABOLIC PROCESS%GOBP%GO:0032042	MITOCHONDRIAL DNA METABOLIC PROCESS%GOBP%GO:0032042		11	0.142216	0.571955	0.95229	0.978364	1	8239	tags=64%, list=49%, signal=126%
BIOCARTA_CHEMICAL_PATHWAY%MSIGDB_C2%BIOCARTA_CHEMICAL_PATHWAY	BIOCARTA_CHEMICAL_PATHWAY%MSIGDB_C2%BIOCARTA_CHEMICAL_PATHWAY		22	0.103533	0.571702	0.964361	0.978224	1	7369	tags=55%, list=44%, signal=98%
HDR THROUGH HOMOLOGOUS RECOMBINATION (HRR)%REACTOME DATABASE ID RELEASE 73%5685942	HDR THROUGH HOMOLOGOUS RECOMBINATION (HRR)%REACTOME DATABASE ID RELEASE 73%5685942		62	0.0598842	0.571275	0.954733	0.97819	1	5458	tags=39%, list=33%, signal=57%
SHC1 EVENTS IN ERBB2 SIGNALING%REACTOME DATABASE ID RELEASE 73%1250196	SHC1 EVENTS IN ERBB2 SIGNALING%REACTOME DATABASE ID RELEASE 73%1250196		17	0.111823	0.570453	0.953252	0.97838	1	98	tags=12%, list=1%, signal=12%
GLYCOSYL COMPOUND BIOSYNTHETIC PROCESS%GOBP%GO:1901659	GLYCOSYL COMPOUND BIOSYNTHETIC PROCESS%GOBP%GO:1901659		25	0.0955343	0.567777	0.966203	0.97963	1	13080	tags=88%, list=78%, signal=408%
NEGATIVE REGULATION OF STEM CELL DIFFERENTIATION%GOBP%GO:2000737	NEGATIVE REGULATION OF STEM CELL DIFFERENTIATION%GOBP%GO:2000737		10	0.146633	0.56683	0.965517	0.979887	1	7559	tags=60%, list=45%, signal=110%
REGULATION OF MITOCHONDRIAL FUSION%GOBP%GO:0010635	REGULATION OF MITOCHONDRIAL FUSION%GOBP%GO:0010635		10	0.147329	0.5657	0.966862	0.980243	1	12549	tags=90%, list=75%, signal=364%
STEM CELL POPULATION MAINTENANCE%GOBP%GO:0019827	STEM CELL POPULATION MAINTENANCE%GOBP%GO:0019827		54	0.0658924	0.565186	0.953535	0.980234	1	7240	tags=50%, list=43%, signal=88%
GROWTH%GOBP%GO:0040007	GROWTH%GOBP%GO:0040007		103	0.0481745	0.564972	0.964948	0.980064	1	7294	tags=49%, list=44%, signal=86%
HISTONE H2A MONOUBIQUITINATION%GOBP%GO:0035518	HISTONE H2A MONOUBIQUITINATION%GOBP%GO:0035518		17	0.114521	0.564454	0.960251	0.980055	1	6918	tags=53%, list=41%, signal=90%
PROCESSING AND ACTIVATION OF SUMO%REACTOME%R-HSA-3215018.2	PROCESSING AND ACTIVATION OF SUMO%REACTOME%R-HSA-3215018.2		10	0.146429	0.55944	0.974104	0.98245	1	12564	tags=90%, list=75%, signal=365%
MODIFICATION OF MORPHOLOGY OR PHYSIOLOGY OF OTHER ORGANISM INVOLVED IN SYMBIOTIC INTERACTION%GOBP%GO:0051817	MODIFICATION OF MORPHOLOGY OR PHYSIOLOGY OF OTHER ORGANISM INVOLVED IN SYMBIOTIC INTERACTION%GOBP%GO:0051817		70	0.0568314	0.558202	0.971015	0.982812	1	8106	tags=54%, list=49%, signal=105%
NEGATIVE REGULATION OF LIPID TRANSPORT%GOBP%GO:0032369	NEGATIVE REGULATION OF LIPID TRANSPORT%GOBP%GO:0032369		15	0.118561	0.558052	0.964567	0.982615	1	2470	tags=27%, list=15%, signal=31%
TRNA 5'-END PROCESSING%GOBP%GO:0099116	TRNA 5'-END PROCESSING%GOBP%GO:0099116		14	0.125482	0.55731	0.962162	0.982719	1	12199	tags=86%, list=73%, signal=319%
MONOAMINE TRANSPORT%WIKIPATHWAYS_20200810%WP727%HOMO SAPIENS	MONOAMINE TRANSPORT%WIKIPATHWAYS_20200810%WP727%HOMO SAPIENS		24	0.0948262	0.554376	0.964637	0.983888	1	7451	tags=54%, list=45%, signal=98%
ACETYLCHOLINE REGULATES INSULIN SECRETION%REACTOME DATABASE ID RELEASE 73%399997	ACETYLCHOLINE REGULATES INSULIN SECRETION%REACTOME DATABASE ID RELEASE 73%399997		10	0.1435	0.546511	0.977778	0.98734	1	14280	tags=100%, list=86%, signal=697%
ATF4 ACTIVATES GENES IN RESPONSE TO ENDOPLASMIC RETICULUM STRESS%REACTOME%R-HSA-380994.2	ATF4 ACTIVATES GENES IN RESPONSE TO ENDOPLASMIC RETICULUM STRESS%REACTOME%R-HSA-380994.2		26	0.0888225	0.546377	0.97955	0.987124	1	5574	tags=42%, list=33%, signal=63%
BIOCARTA_CARM1_PATHWAY%MSIGDB_C2%BIOCARTA_CARM1_PATHWAY	BIOCARTA_CARM1_PATHWAY%MSIGDB_C2%BIOCARTA_CARM1_PATHWAY		12	0.133113	0.546183	0.972458	0.986932	1	4728	tags=42%, list=28%, signal=58%
NOTCH SIGNALING PATHWAY%PATHWAY INTERACTION DATABASE NCI-NATURE CURATED DATA%NOTCH SIGNALING PATHWAY	NOTCH SIGNALING PATHWAY%PATHWAY INTERACTION DATABASE NCI-NATURE CURATED DATA%NOTCH SIGNALING PATHWAY		52	0.0634453	0.546054	0.969512	0.986708	1	4395	tags=33%, list=26%, signal=44%
NEGATIVE REGULATION OF SEQUESTERING OF CALCIUM ION%GOBP%GO:0051283	NEGATIVE REGULATION OF SEQUESTERING OF CALCIUM ION%GOBP%GO:0051283		23	0.0923257	0.545414	0.968379	0.986706	1	14409	tags=96%, list=86%, signal=704%
REGULATION OF RAC PROTEIN SIGNAL TRANSDUCTION%GOBP%GO:0035020	REGULATION OF RAC PROTEIN SIGNAL TRANSDUCTION%GOBP%GO:0035020		11	0.13211	0.544983	0.978131	0.986619	1	9923	tags=73%, list=60%, signal=180%
BRAIN MORPHOGENESIS%GOBP%GO:0048854	BRAIN MORPHOGENESIS%GOBP%GO:0048854		15	0.1169	0.542757	0.972222	0.987323	1	8055	tags=60%, list=48%, signal=116%
POSITIVE REGULATION OF WOUND HEALING%GOBP%GO:0090303	POSITIVE REGULATION OF WOUND HEALING%GOBP%GO:0090303		40	0.0725108	0.542254	0.973231	0.987254	1	9213	tags=63%, list=55%, signal=139%
PID_NOTCH_PATHWAY%MSIGDB_C2%PID_NOTCH_PATHWAY	PID_NOTCH_PATHWAY%MSIGDB_C2%PID_NOTCH_PATHWAY		52	0.0634453	0.542146	0.980237	0.987023	1	4395	tags=33%, list=26%, signal=44%
HEART CONTRACTION%GOBP%GO:0060047	HEART CONTRACTION%GOBP%GO:0060047		53	0.0634327	0.540609	0.972222	0.987403	1	4607	tags=34%, list=28%, signal=47%
BUTYRATE RESPONSE FACTOR 1 (BRF1) BINDS AND DESTABILIZES MRNA%REACTOME%R-HSA-450385.2	BUTYRATE RESPONSE FACTOR 1 (BRF1) BINDS AND DESTABILIZES MRNA%REACTOME%R-HSA-450385.2		17	0.110749	0.539004	0.971545	0.987796	1	3058	tags=29%, list=18%, signal=36%
REGULATION OF P38MAPK CASCADE%GOBP%GO:1900744	REGULATION OF P38MAPK CASCADE%GOBP%GO:1900744		31	0.0814099	0.537475	0.978887	0.988159	1	10476	tags=71%, list=63%, signal=191%
CELLULAR RESPONSE TO FIBROBLAST GROWTH FACTOR STIMULUS%GOBP%GO:0044344	CELLULAR RESPONSE TO FIBROBLAST GROWTH FACTOR STIMULUS%GOBP%GO:0044344		75	0.0529501	0.535495	0.958678	0.988697	1	2010	tags=17%, list=12%, signal=20%
PEPTIDYL-PROLINE MODIFICATION%GOBP%GO:0018208	PEPTIDYL-PROLINE MODIFICATION%GOBP%GO:0018208		31	0.0822221	0.53452	0.980507	0.988788	1	3471	tags=29%, list=21%, signal=37%
PID_S1P_S1P1_PATHWAY%MSIGDB_C2%PID_S1P_S1P1_PATHWAY	PID_S1P_S1P1_PATHWAY%MSIGDB_C2%PID_S1P_S1P1_PATHWAY		21	0.0972429	0.533128	0.981633	0.989047	1	13464	tags=90%, list=81%, signal=470%
PEPTIDE HORMONE PROCESSING%GOBP%GO:0016486	PEPTIDE HORMONE PROCESSING%GOBP%GO:0016486		17	0.103929	0.530291	0.986692	0.989831	1	5133	tags=41%, list=31%, signal=59%
NUCLEAR PORE ORGANIZATION%GOBP%GO:0006999	NUCLEAR PORE ORGANIZATION%GOBP%GO:0006999		14	0.117267	0.530087	0.978858	0.989624	1	2809	tags=29%, list=17%, signal=34%
BIOCARTA_RARRXR_PATHWAY%MSIGDB_C2%BIOCARTA_RARRXR_PATHWAY	BIOCARTA_RARRXR_PATHWAY%MSIGDB_C2%BIOCARTA_RARRXR_PATHWAY		15	0.115351	0.528123	0.982558	0.990067	1	1412	tags=20%, list=8%, signal=22%
ESTABLISHMENT OF APICAL/BASAL CELL POLARITY%GOBP%GO:0035089	ESTABLISHMENT OF APICAL/BASAL CELL POLARITY%GOBP%GO:0035089		13	0.118684	0.526108	0.984674	0.990525	1	9564	tags=69%, list=57%, signal=162%
THROMBOXANE A2 RECEPTOR SIGNALING%PATHWAY INTERACTION DATABASE NCI-NATURE CURATED DATA%THROMBOXANE A2 RECEPTOR SIGNALING	THROMBOXANE A2 RECEPTOR SIGNALING%PATHWAY INTERACTION DATABASE NCI-NATURE CURATED DATA%THROMBOXANE A2 RECEPTOR SIGNALING		47	0.0639808	0.521519	0.979839	0.99181	1	3192	tags=26%, list=19%, signal=31%
MULTICELLULAR ORGANISMAL MOVEMENT%GOBP%GO:0050879	MULTICELLULAR ORGANISMAL MOVEMENT%GOBP%GO:0050879		15	0.11068	0.520663	0.979716	0.991826	1	11493	tags=80%, list=69%, signal=257%
MYELOID LEUKOCYTE ACTIVATION%GOBP%GO:0002274	MYELOID LEUKOCYTE ACTIVATION%GOBP%GO:0002274		439	0.0212069	0.518817	0.977956	0.992134	1	15909	tags=97%, list=95%, signal=2074%
ACTIN CYTOSKELETON REORGANIZATION%GOBP%GO:0031532	ACTIN CYTOSKELETON REORGANIZATION%GOBP%GO:0031532		54	0.061007	0.518585	0.989899	0.991923	1	5160	tags=37%, list=31%, signal=53%
3'-PHOSPHOADENOSINE 5'-PHOSPHOSULFATE METABOLIC PROCESS%GOBP%GO:0050427	3'-PHOSPHOADENOSINE 5'-PHOSPHOSULFATE METABOLIC PROCESS%GOBP%GO:0050427		16	0.106688	0.517131	0.978304	0.992105	1	3432	tags=31%, list=21%, signal=39%
PI3K EVENTS IN ERBB2 SIGNALING%REACTOME%R-HSA-1963642.3	PI3K EVENTS IN ERBB2 SIGNALING%REACTOME%R-HSA-1963642.3		12	0.123089	0.516369	0.983573	0.992062	1	13231	tags=92%, list=79%, signal=444%
NEGATIVE REGULATION OF TORC1 SIGNALING%GOBP%GO:1904262	NEGATIVE REGULATION OF TORC1 SIGNALING%GOBP%GO:1904262		10	0.134426	0.514231	0.97619	0.992428	1	12764	tags=90%, list=77%, signal=384%
MUSCULOSKELETAL MOVEMENT%GOBP%GO:0050881	MUSCULOSKELETAL MOVEMENT%GOBP%GO:0050881		15	0.11068	0.512892	0.986301	0.992551	1	11493	tags=80%, list=69%, signal=257%
LIPOXYGENASE PATHWAY%GOBP%GO:0019372	LIPOXYGENASE PATHWAY%GOBP%GO:0019372		13	0.119349	0.512692	0.984466	0.992324	1	6988	tags=54%, list=42%, signal=93%
POSITIVE REGULATION OF LAMELLIPODIUM ORGANIZATION%GOBP%GO:1902745	POSITIVE REGULATION OF LAMELLIPODIUM ORGANIZATION%GOBP%GO:1902745		25	0.0868889	0.511231	0.987578	0.992476	1	7222	tags=52%, list=43%, signal=92%
PURINE RIBONUCLEOSIDE BISPHOSPHATE METABOLIC PROCESS%GOBP%GO:0034035	PURINE RIBONUCLEOSIDE BISPHOSPHATE METABOLIC PROCESS%GOBP%GO:0034035		16	0.106688	0.508649	0.983437	0.992911	1	3432	tags=31%, list=21%, signal=39%
CARGO TRAFFICKING TO THE PERICILIARY MEMBRANE%REACTOME%R-HSA-5620920.2	CARGO TRAFFICKING TO THE PERICILIARY MEMBRANE%REACTOME%R-HSA-5620920.2		49	0.061211	0.503444	0.986028	0.993991	1	14973	tags=96%, list=90%, signal=938%
ESTABLISHMENT OR MAINTENANCE OF APICAL/BASAL CELL POLARITY%GOBP%GO:0035088	ESTABLISHMENT OR MAINTENANCE OF APICAL/BASAL CELL POLARITY%GOBP%GO:0035088		33	0.0728245	0.503182	0.993644	0.993777	1	12428	tags=82%, list=75%, signal=321%
SUPEROXIDE METABOLIC PROCESS%GOBP%GO:0006801	SUPEROXIDE METABOLIC PROCESS%GOBP%GO:0006801		23	0.0883354	0.503038	0.978474	0.99353	1	5777	tags=43%, list=35%, signal=66%
ACTIVATION OF MAPKK ACTIVITY%GOBP%GO:0000186	ACTIVATION OF MAPKK ACTIVITY%GOBP%GO:0000186		24	0.0839741	0.499501	0.991489	0.994154	1	11105	tags=75%, list=67%, signal=224%
REGULATION OF TP53 ACTIVITY THROUGH PHOSPHORYLATION%REACTOME%R-HSA-6804756.1	REGULATION OF TP53 ACTIVITY THROUGH PHOSPHORYLATION%REACTOME%R-HSA-6804756.1		89	0.0451898	0.499035	0.987448	0.993978	1	6368	tags=43%, list=38%, signal=69%
POSITIVE REGULATION OF STEROID BIOSYNTHETIC PROCESS%GOBP%GO:0010893	POSITIVE REGULATION OF STEROID BIOSYNTHETIC PROCESS%GOBP%GO:0010893		11	0.120188	0.497667	0.981633	0.994012	1	8606	tags=64%, list=52%, signal=131%
ESTABLISHMENT OR MAINTENANCE OF BIPOLAR CELL POLARITY%GOBP%GO:0061245	ESTABLISHMENT OR MAINTENANCE OF BIPOLAR CELL POLARITY%GOBP%GO:0061245		33	0.0728245	0.493723	0.992381	0.994617	1	12428	tags=82%, list=75%, signal=321%
CELL VOLUME HOMEOSTASIS%GOBP%GO:0006884	CELL VOLUME HOMEOSTASIS%GOBP%GO:0006884		21	0.0892153	0.48981	0.995943	0.995166	1	2483	tags=24%, list=15%, signal=28%
DETECTION OF MECHANICAL STIMULUS%GOBP%GO:0050982	DETECTION OF MECHANICAL STIMULUS%GOBP%GO:0050982		26	0.0795618	0.485348	0.98994	0.995751	1	10858	tags=73%, list=65%, signal=209%
APOPTOTIC FACTOR-MEDIATED RESPONSE%REACTOME%R-HSA-111471.4	APOPTOTIC FACTOR-MEDIATED RESPONSE%REACTOME%R-HSA-111471.4		17	0.0977061	0.47897	0.992016	0.996601	1	14063	tags=94%, list=84%, signal=601%
SKELETAL MUSCLE TISSUE DEVELOPMENT%GOBP%GO:0007519	SKELETAL MUSCLE TISSUE DEVELOPMENT%GOBP%GO:0007519		24	0.0848551	0.478076	0.995833	0.996476	1	11785	tags=79%, list=71%, signal=270%
VENTRICULAR CARDIAC MUSCLE CELL ACTION POTENTIAL%GOBP%GO:0086005	VENTRICULAR CARDIAC MUSCLE CELL ACTION POTENTIAL%GOBP%GO:0086005		13	0.110848	0.475375	0.998024	0.996632	1	10977	tags=77%, list=66%, signal=225%
PHOSPHATIDYLCHOLINE BIOSYNTHETIC PROCESS%GOBP%GO:0006656	PHOSPHATIDYLCHOLINE BIOSYNTHETIC PROCESS%GOBP%GO:0006656		28	0.0742439	0.473372	0.992079	0.996671	1	13649	tags=89%, list=82%, signal=492%
RNA STABILIZATION%GOBP%GO:0043489	RNA STABILIZATION%GOBP%GO:0043489		35	0.0678968	0.470159	0.991886	0.996864	1	12207	tags=80%, list=73%, signal=298%
ACTIN CROSSLINK FORMATION%GOBP%GO:0051764	ACTIN CROSSLINK FORMATION%GOBP%GO:0051764		11	0.120455	0.470075	0.991649	0.996592	1	2539	tags=27%, list=15%, signal=32%
FORMATION OF THE CORNIFIED ENVELOPE%REACTOME%R-HSA-6809371.3	FORMATION OF THE CORNIFIED ENVELOPE%REACTOME%R-HSA-6809371.3		19	0.0902793	0.467575	0.993902	0.996645	1	1128	tags=16%, list=7%, signal=17%
MRNA STABILIZATION%GOBP%GO:0048255	MRNA STABILIZATION%GOBP%GO:0048255		29	0.0712881	0.449839	0.997976	0.998359	1	7436	tags=52%, list=45%, signal=93%
CARDIAC MUSCLE CONTRACTION%GOBP%GO:0060048	CARDIAC MUSCLE CONTRACTION%GOBP%GO:0060048		46	0.0551755	0.444238	0.998024	0.998545	1	11042	tags=72%, list=66%, signal=212%
POSITIVE REGULATION OF PROTEIN EXPORT FROM NUCLEUS%GOBP%GO:0046827	POSITIVE REGULATION OF PROTEIN EXPORT FROM NUCLEUS%GOBP%GO:0046827		15	0.0943147	0.44379	0.996241	0.9983	1	15100	tags=100%, list=91%, signal=1060%
PERK REGULATES GENE EXPRESSION%REACTOME%R-HSA-381042.1	PERK REGULATES GENE EXPRESSION%REACTOME%R-HSA-381042.1		31	0.0636128	0.422695	1	0.999308	1	13999	tags=90%, list=84%, signal=562%
NEUROTRANSMITTER METABOLIC PROCESS%GOBP%GO:0042133	NEUROTRANSMITTER METABOLIC PROCESS%GOBP%GO:0042133		46	0.0509679	0.396122	1	0.999846	1	13649	tags=87%, list=82%, signal=478%
MATRIX METALLOPROTEINASES%WIKIPATHWAYS_20200810%WP129%HOMO SAPIENS	MATRIX METALLOPROTEINASES%WIKIPATHWAYS_20200810%WP129%HOMO SAPIENS		14	0.0891635	0.395411	1	0.999576	1	4468	tags=36%, list=27%, signal=49%

### Sheet: gsea_report_for_na_neg_MvsC
NAME	GS<br> follow link to MSigDB	GS DETAILS	SIZE	ES	NES	NOM p-val	FDR q-val	FWER p-val	RANK AT MAX	LEADING EDGE
REGULATION OF TRANS-SYNAPTIC SIGNALING%GOBP%GO:0099177	REGULATION OF TRANS-SYNAPTIC SIGNALING%GOBP%GO:0099177	Details ...	221	-0.229341	-4.00414	0	0	0	6865	tags=64%, list=41%, signal=107%
MODULATION OF CHEMICAL SYNAPTIC TRANSMISSION%GOBP%GO:0050804	MODULATION OF CHEMICAL SYNAPTIC TRANSMISSION%GOBP%GO:0050804	Details ...	220	-0.22766	-3.896	0	0	0	6865	tags=64%, list=41%, signal=107%
MITOCHONDRION ORGANIZATION%GOBP%GO:0007005	MITOCHONDRION ORGANIZATION%GOBP%GO:0007005	Details ...	343	-0.182594	-3.8779	0	0	0	5963	tags=54%, list=36%, signal=82%
PROTEOLYSIS INVOLVED IN CELLULAR PROTEIN CATABOLIC PROCESS%GOBP%GO:0051603	PROTEOLYSIS INVOLVED IN CELLULAR PROTEIN CATABOLIC PROCESS%GOBP%GO:0051603	Details ...	460	-0.14844	-3.69031	0	0	0	5858	tags=50%, list=35%, signal=74%
ESTABLISHMENT OF PROTEIN LOCALIZATION TO ORGANELLE%GOBP%GO:0072594	ESTABLISHMENT OF PROTEIN LOCALIZATION TO ORGANELLE%GOBP%GO:0072594	Details ...	352	-0.169023	-3.67563	0	0	0	7331	tags=61%, list=44%, signal=106%
CELLULAR PROTEIN CATABOLIC PROCESS%GOBP%GO:0044257	CELLULAR PROTEIN CATABOLIC PROCESS%GOBP%GO:0044257	Details ...	484	-0.144627	-3.63028	0	0	0	5858	tags=49%, list=35%, signal=74%
HALLMARK_OXIDATIVE_PHOSPHORYLATION%MSIGDB_C2%HALLMARK_OXIDATIVE_PHOSPHORYLATION	HALLMARK_OXIDATIVE_PHOSPHORYLATION%MSIGDB_C2%HALLMARK_OXIDATIVE_PHOSPHORYLATION	Details ...	180	-0.232719	-3.62289	0	0	0	8667	tags=75%, list=52%, signal=155%
AMINO ACID AND DERIVATIVE METABOLISM%REACTOME DATABASE ID RELEASE 73%71291	AMINO ACID AND DERIVATIVE METABOLISM%REACTOME DATABASE ID RELEASE 73%71291	Details ...	301	-0.181419	-3.62021	0	0	0	10712	tags=82%, list=64%, signal=225%
PROTEIN-CONTAINING COMPLEX DISASSEMBLY%GOBP%GO:0032984	PROTEIN-CONTAINING COMPLEX DISASSEMBLY%GOBP%GO:0032984	Details ...	206	-0.221548	-3.59659	0	0	0	8250	tags=71%, list=49%, signal=140%
CELLULAR RESPIRATION%GOBP%GO:0045333	CELLULAR RESPIRATION%GOBP%GO:0045333	Details ...	113	-0.281206	-3.55876	0	0	0	6410	tags=66%, list=38%, signal=107%
PROTEASOMAL PROTEIN CATABOLIC PROCESS%GOBP%GO:0010498	PROTEASOMAL PROTEIN CATABOLIC PROCESS%GOBP%GO:0010498	Details ...	306	-0.178877	-3.5462	0	0	0	8733	tags=70%, list=52%, signal=144%
MODIFICATION-DEPENDENT PROTEIN CATABOLIC PROCESS%GOBP%GO:0019941	MODIFICATION-DEPENDENT PROTEIN CATABOLIC PROCESS%GOBP%GO:0019941	Details ...	410	-0.152441	-3.51338	0	0	0	5858	tags=50%, list=35%, signal=75%
UBIQUITIN-DEPENDENT PROTEIN CATABOLIC PROCESS%GOBP%GO:0006511	UBIQUITIN-DEPENDENT PROTEIN CATABOLIC PROCESS%GOBP%GO:0006511	Details ...	406	-0.149879	-3.47373	0	0	0	5858	tags=50%, list=35%, signal=75%
PROTEASOME-MEDIATED UBIQUITIN-DEPENDENT PROTEIN CATABOLIC PROCESS%GOBP%GO:0043161	PROTEASOME-MEDIATED UBIQUITIN-DEPENDENT PROTEIN CATABOLIC PROCESS%GOBP%GO:0043161	Details ...	284	-0.176436	-3.46873	0	0	0	8733	tags=70%, list=52%, signal=144%
OXIDATION-REDUCTION PROCESS%GOBP%GO:0055114	OXIDATION-REDUCTION PROCESS%GOBP%GO:0055114	Details ...	344	-0.162324	-3.45815	0	0	0	7189	tags=59%, list=43%, signal=102%
MODIFICATION-DEPENDENT MACROMOLECULE CATABOLIC PROCESS%GOBP%GO:0043632	MODIFICATION-DEPENDENT MACROMOLECULE CATABOLIC PROCESS%GOBP%GO:0043632	Details ...	418	-0.147609	-3.43447	0	0	0	5858	tags=50%, list=35%, signal=74%
NUCLEOSIDE PHOSPHATE METABOLIC PROCESS%GOBP%GO:0006753	NUCLEOSIDE PHOSPHATE METABOLIC PROCESS%GOBP%GO:0006753	Details ...	389	-0.152347	-3.42967	0	0	0	8835	tags=68%, list=53%, signal=141%
NEURON DEVELOPMENT%GOBP%GO:0048666	NEURON DEVELOPMENT%GOBP%GO:0048666	Details ...	476	-0.133297	-3.39263	0	0	0	7404	tags=57%, list=44%, signal=100%
NUCLEOTIDE METABOLIC PROCESS%GOBP%GO:0009117	NUCLEOTIDE METABOLIC PROCESS%GOBP%GO:0009117	Details ...	384	-0.150684	-3.38817	0	0	0	8835	tags=68%, list=53%, signal=141%
NEURON PROJECTION DEVELOPMENT%GOBP%GO:0031175	NEURON PROJECTION DEVELOPMENT%GOBP%GO:0031175	Details ...	407	-0.14425	-3.38074	0	0	0	7404	tags=58%, list=44%, signal=103%
TRANSLATION%REACTOME%R-HSA-72766.4	TRANSLATION%REACTOME%R-HSA-72766.4		266	-0.178899	-3.37003	0	0	0	9664	tags=76%, list=58%, signal=177%
REGULATION OF CELL MORPHOGENESIS INVOLVED IN DIFFERENTIATION%GOBP%GO:0010769	REGULATION OF CELL MORPHOGENESIS INVOLVED IN DIFFERENTIATION%GOBP%GO:0010769		195	-0.208693	-3.36815	0	0	0	8532	tags=72%, list=51%, signal=145%
GENERATION OF PRECURSOR METABOLITES AND ENERGY%GOBP%GO:0006091	GENERATION OF PRECURSOR METABOLITES AND ENERGY%GOBP%GO:0006091		213	-0.195772	-3.3368	0	0	0	7189	tags=62%, list=43%, signal=108%
AMIDE BIOSYNTHETIC PROCESS%GOBP%GO:0043604	AMIDE BIOSYNTHETIC PROCESS%GOBP%GO:0043604		390	-0.146919	-3.33028	0	0	0	9664	tags=72%, list=58%, signal=168%
AUTOPHAGY%REACTOME%R-HSA-9612973.1	AUTOPHAGY%REACTOME%R-HSA-9612973.1		122	-0.262883	-3.32834	0	0	0	7676	tags=72%, list=46%, signal=133%
HIV INFECTION%REACTOME DATABASE ID RELEASE 73%162906	HIV INFECTION%REACTOME DATABASE ID RELEASE 73%162906		209	-0.199972	-3.3139	0	0	0	7079	tags=62%, list=42%, signal=107%
TRANSLATION%GOBP%GO:0006412	TRANSLATION%GOBP%GO:0006412		282	-0.167927	-3.27816	0	0	0	9664	tags=74%, list=58%, signal=174%
CELLULAR PROTEIN COMPLEX DISASSEMBLY%GOBP%GO:0043624	CELLULAR PROTEIN COMPLEX DISASSEMBLY%GOBP%GO:0043624		124	-0.251752	-3.25451	0	0	0	8339	tags=75%, list=50%, signal=149%
NUCLEOBASE-CONTAINING SMALL MOLECULE METABOLIC PROCESS%GOBP%GO:0055086	NUCLEOBASE-CONTAINING SMALL MOLECULE METABOLIC PROCESS%GOBP%GO:0055086		467	-0.132747	-3.25441	0	0	0	8667	tags=65%, list=52%, signal=131%
REGULATION OF SYNAPTIC PLASTICITY%GOBP%GO:0048167	REGULATION OF SYNAPTIC PLASTICITY%GOBP%GO:0048167		111	-0.265737	-3.2426	0	0	0	6865	tags=68%, list=41%, signal=114%
THE CITRIC ACID (TCA) CYCLE AND RESPIRATORY ELECTRON TRANSPORT%REACTOME%R-HSA-1428517.1	THE CITRIC ACID (TCA) CYCLE AND RESPIRATORY ELECTRON TRANSPORT%REACTOME%R-HSA-1428517.1		139	-0.232321	-3.20651	0	0	0	8754	tags=76%, list=53%, signal=158%
PEPTIDE BIOSYNTHETIC PROCESS%GOBP%GO:0043043	PEPTIDE BIOSYNTHETIC PROCESS%GOBP%GO:0043043		300	-0.15995	-3.17559	0	0	0	9664	tags=74%, list=58%, signal=172%
PURINE NUCLEOTIDE METABOLIC PROCESS%GOBP%GO:0006163	PURINE NUCLEOTIDE METABOLIC PROCESS%GOBP%GO:0006163		298	-0.153618	-3.17466	0	0	0	7556	tags=60%, list=45%, signal=108%
ASPARAGINE N-LINKED GLYCOSYLATION%REACTOME DATABASE ID RELEASE 73%446203	ASPARAGINE N-LINKED GLYCOSYLATION%REACTOME DATABASE ID RELEASE 73%446203		268	-0.165084	-3.16965	0	0	0	10108	tags=77%, list=61%, signal=192%
PROTEIN TARGETING%GOBP%GO:0006605	PROTEIN TARGETING%GOBP%GO:0006605		311	-0.153522	-3.15942	0	0	0	9819	tags=74%, list=59%, signal=177%
MACROAUTOPHAGY%GOBP%GO:0016236	MACROAUTOPHAGY%GOBP%GO:0016236		141	-0.225585	-3.14974	0	0	0	7623	tags=68%, list=46%, signal=124%
GLUCOSE METABOLISM%REACTOME%R-HSA-70326.8	GLUCOSE METABOLISM%REACTOME%R-HSA-70326.8		73	-0.31559	-3.14428	0	0	0	7552	tags=77%, list=45%, signal=140%
HOST INTERACTIONS OF HIV FACTORS%REACTOME%R-HSA-162909.1	HOST INTERACTIONS OF HIV FACTORS%REACTOME%R-HSA-162909.1		113	-0.249715	-3.14076	0	0	0	7079	tags=67%, list=42%, signal=116%
CELLULAR COMPONENT DISASSEMBLY%GOBP%GO:0022411	CELLULAR COMPONENT DISASSEMBLY%GOBP%GO:0022411		324	-0.153258	-3.13369	0	0	0	8250	tags=65%, list=49%, signal=125%
POSITIVE REGULATION OF CELL MORPHOGENESIS INVOLVED IN DIFFERENTIATION%GOBP%GO:0010770	POSITIVE REGULATION OF CELL MORPHOGENESIS INVOLVED IN DIFFERENTIATION%GOBP%GO:0010770		90	-0.278697	-3.12352	0	0	0	8532	tags=79%, list=51%, signal=161%
LEARNING OR MEMORY%GOBP%GO:0007611	LEARNING OR MEMORY%GOBP%GO:0007611		95	-0.268186	-3.10601	0	2.47257e-05	0.001	4681	tags=55%, list=28%, signal=76%
REGULATION OF NEURON PROJECTION DEVELOPMENT%GOBP%GO:0010975	REGULATION OF NEURON PROJECTION DEVELOPMENT%GOBP%GO:0010975		302	-0.153799	-3.08425	0	2.4137e-05	0.001	6813	tags=56%, list=41%, signal=93%
AEROBIC RESPIRATION%GOBP%GO:0009060	AEROBIC RESPIRATION%GOBP%GO:0009060		56	-0.355767	-3.08015	0	2.35757e-05	0.001	7189	tags=79%, list=43%, signal=138%
PROTEIN LOCALIZATION%REACTOME DATABASE ID RELEASE 73%9609507	PROTEIN LOCALIZATION%REACTOME DATABASE ID RELEASE 73%9609507		143	-0.216126	-3.07886	0	2.30399e-05	0.001	6222	tags=59%, list=37%, signal=93%
AUTOPHAGY%GOBP%GO:0006914	AUTOPHAGY%GOBP%GO:0006914		175	-0.196563	-3.06611	0	2.25279e-05	0.001	8000	tags=67%, list=48%, signal=128%
ENERGY DERIVATION BY OXIDATION OF ORGANIC COMPOUNDS%GOBP%GO:0015980	ENERGY DERIVATION BY OXIDATION OF ORGANIC COMPOUNDS%GOBP%GO:0015980		146	-0.216425	-3.02721	0	2.20381e-05	0.001	6930	tags=63%, list=42%, signal=107%
PROTEIN UBIQUITINATION%GOBP%GO:0016567	PROTEIN UBIQUITINATION%GOBP%GO:0016567		480	-0.120924	-3.02692	0	2.15692e-05	0.001	5858	tags=47%, list=35%, signal=70%
REGULATION OF NERVOUS SYSTEM DEVELOPMENT%GOBP%GO:0051960	REGULATION OF NERVOUS SYSTEM DEVELOPMENT%GOBP%GO:0051960		495	-0.118263	-3.01935	0	2.11199e-05	0.001	7148	tags=54%, list=43%, signal=92%
ORGANOPHOSPHATE BIOSYNTHETIC PROCESS%GOBP%GO:0090407	ORGANOPHOSPHATE BIOSYNTHETIC PROCESS%GOBP%GO:0090407		404	-0.128638	-3.00427	0	2.06889e-05	0.001	7276	tags=56%, list=44%, signal=97%
AXON DEVELOPMENT%GOBP%GO:0061564	AXON DEVELOPMENT%GOBP%GO:0061564		258	-0.160009	-2.99793	0	2.02751e-05	0.001	5646	tags=50%, list=34%, signal=74%
RIBOSE PHOSPHATE METABOLIC PROCESS%GOBP%GO:0019693	RIBOSE PHOSPHATE METABOLIC PROCESS%GOBP%GO:0019693		299	-0.151781	-2.99623	0	1.98775e-05	0.001	8835	tags=68%, list=53%, signal=142%
MACROAUTOPHAGY%REACTOME DATABASE ID RELEASE 73%1632852	MACROAUTOPHAGY%REACTOME DATABASE ID RELEASE 73%1632852		107	-0.251542	-2.99277	0	3.9581e-05	0.002	7676	tags=71%, list=46%, signal=131%
PROCESS UTILIZING AUTOPHAGIC MECHANISM%GOBP%GO:0061919	PROCESS UTILIZING AUTOPHAGIC MECHANISM%GOBP%GO:0061919		175	-0.196563	-2.97788	0	3.88342e-05	0.002	8000	tags=67%, list=48%, signal=128%
ANTIGEN PROCESSING: UBIQUITINATION & PROTEASOME DEGRADATION%REACTOME%R-HSA-983168.2	ANTIGEN PROCESSING: UBIQUITINATION & PROTEASOME DEGRADATION%REACTOME%R-HSA-983168.2		282	-0.151951	-2.95258	0	7.64156e-05	0.004	6083	tags=51%, list=36%, signal=80%
PURINE RIBONUCLEOTIDE METABOLIC PROCESS%GOBP%GO:0009150	PURINE RIBONUCLEOTIDE METABOLIC PROCESS%GOBP%GO:0009150		273	-0.153758	-2.94803	0	0.000129976	0.007	7556	tags=60%, list=45%, signal=109%
INFLUENZA VIRAL RNA TRANSCRIPTION AND REPLICATION%REACTOME%R-HSA-168273.3	INFLUENZA VIRAL RNA TRANSCRIPTION AND REPLICATION%REACTOME%R-HSA-168273.3		129	-0.214215	-2.92556	0	0.000127655	0.007	9769	tags=80%, list=59%, signal=191%
COGNITION%GOBP%GO:0050890	COGNITION%GOBP%GO:0050890		125	-0.224977	-2.92084	0	0.000125416	0.007	4681	tags=50%, list=28%, signal=70%
REGULATION OF NEURON DIFFERENTIATION%GOBP%GO:0045664	REGULATION OF NEURON DIFFERENTIATION%GOBP%GO:0045664		363	-0.131455	-2.91009	0	0.000123253	0.007	6262	tags=50%, list=38%, signal=79%
DRUG METABOLIC PROCESS%GOBP%GO:0017144	DRUG METABOLIC PROCESS%GOBP%GO:0017144		417	-0.122991	-2.89719	0	0.000191454	0.011	7957	tags=60%, list=48%, signal=111%
PEPTIDE METABOLIC PROCESS%GOBP%GO:0006518	PEPTIDE METABOLIC PROCESS%GOBP%GO:0006518		380	-0.132175	-2.89452	0	0.000188263	0.011	9869	tags=72%, list=59%, signal=173%
CELLULAR RESPONSES TO STRESS%REACTOME%R-HSA-2262752.6	CELLULAR RESPONSES TO STRESS%REACTOME%R-HSA-2262752.6		455	-0.116434	-2.89179	0	0.000185177	0.011	10058	tags=72%, list=60%, signal=176%
PURINE-CONTAINING COMPOUND METABOLIC PROCESS%GOBP%GO:0072521	PURINE-CONTAINING COMPOUND METABOLIC PROCESS%GOBP%GO:0072521		321	-0.139482	-2.89049	0	0.00018219	0.011	8835	tags=67%, list=53%, signal=139%
NEUROTRANSMITTER RECEPTORS AND POSTSYNAPTIC SIGNAL TRANSMISSION%REACTOME DATABASE ID RELEASE 73%112314	NEUROTRANSMITTER RECEPTORS AND POSTSYNAPTIC SIGNAL TRANSMISSION%REACTOME DATABASE ID RELEASE 73%112314		155	-0.201584	-2.88819	0	0.000195495	0.012	7320	tags=64%, list=44%, signal=113%
DEFECTIVE CFTR CAUSES CYSTIC FIBROSIS%REACTOME%R-HSA-5678895.2	DEFECTIVE CFTR CAUSES CYSTIC FIBROSIS%REACTOME%R-HSA-5678895.2		57	-0.329286	-2.88538	0	0.00019244	0.012	8277	tags=82%, list=50%, signal=163%
REGULATION OF AXONOGENESIS%GOBP%GO:0050770	REGULATION OF AXONOGENESIS%GOBP%GO:0050770		111	-0.228564	-2.88178	0	0.000236848	0.015	8532	tags=74%, list=51%, signal=150%
COFACTOR METABOLIC PROCESS%GOBP%GO:0051186	COFACTOR METABOLIC PROCESS%GOBP%GO:0051186		356	-0.134479	-2.87558	0	0.00023326	0.015	10545	tags=76%, list=63%, signal=203%
ACTIVATION OF NMDA RECEPTORS AND POSTSYNAPTIC EVENTS%REACTOME DATABASE ID RELEASE 73%442755	ACTIVATION OF NMDA RECEPTORS AND POSTSYNAPTIC EVENTS%REACTOME DATABASE ID RELEASE 73%442755		67	-0.294166	-2.875	0	0.000229778	0.015	7807	tags=76%, list=47%, signal=143%
NEURON PROJECTION MORPHOGENESIS%GOBP%GO:0048812	NEURON PROJECTION MORPHOGENESIS%GOBP%GO:0048812		315	-0.136958	-2.87112	0	0.000241445	0.016	7023	tags=56%, list=42%, signal=94%
RIBONUCLEOTIDE METABOLIC PROCESS%GOBP%GO:0009259	RIBONUCLEOTIDE METABOLIC PROCESS%GOBP%GO:0009259		282	-0.14865	-2.86917	0	0.000253016	0.017	7556	tags=60%, list=45%, signal=108%
REGULATION OF MITOCHONDRION ORGANIZATION%GOBP%GO:0010821	REGULATION OF MITOCHONDRION ORGANIZATION%GOBP%GO:0010821		149	-0.200607	-2.86668	0	0.000249402	0.017	5414	tags=52%, list=32%, signal=77%
OXIDATIVE PHOSPHORYLATION%GOBP%GO:0006119	OXIDATIVE PHOSPHORYLATION%GOBP%GO:0006119		71	-0.292887	-2.86583	0	0.000260129	0.018	6410	tags=68%, list=38%, signal=109%
HUNTINGTON DISEASE%PANTHER PATHWAY%P00029	HUNTINGTON DISEASE%PANTHER PATHWAY%P00029		104	-0.236424	-2.86308	0	0.000256516	0.018	8107	tags=72%, list=49%, signal=139%
TRANS-SYNAPTIC SIGNALING%GOBP%GO:0099537	TRANS-SYNAPTIC SIGNALING%GOBP%GO:0099537		279	-0.149941	-2.86276	0	0.000253002	0.018	6865	tags=56%, list=41%, signal=93%
BIOCARTA_AHSP_PATHWAY%MSIGDB_C2%BIOCARTA_AHSP_PATHWAY	BIOCARTA_AHSP_PATHWAY%MSIGDB_C2%BIOCARTA_AHSP_PATHWAY		10	-0.75063	-2.85768	0	0.000277232	0.02	4166	tags=100%, list=25%, signal=133%
REGULATION OF PROTEIN TARGETING%GOBP%GO:1903533	REGULATION OF PROTEIN TARGETING%GOBP%GO:1903533		63	-0.303139	-2.84206	0	0.000328585	0.024	7404	tags=75%, list=44%, signal=134%
CELL PART MORPHOGENESIS%GOBP%GO:0032990	CELL PART MORPHOGENESIS%GOBP%GO:0032990		332	-0.137278	-2.83863	0	0.000364517	0.027	7048	tags=56%, list=42%, signal=95%
ELECTRON TRANSPORT CHAIN (OXPHOS SYSTEM IN MITOCHONDRIA)%WIKIPATHWAYS_20200810%WP111%HOMO SAPIENS	ELECTRON TRANSPORT CHAIN (OXPHOS SYSTEM IN MITOCHONDRIA)%WIKIPATHWAYS_20200810%WP111%HOMO SAPIENS		69	-0.2851	-2.83612	0	0.000386105	0.029	9040	tags=83%, list=54%, signal=180%
PLASMA MEMBRANE BOUNDED CELL PROJECTION MORPHOGENESIS%GOBP%GO:0120039	PLASMA MEMBRANE BOUNDED CELL PROJECTION MORPHOGENESIS%GOBP%GO:0120039		318	-0.138052	-2.83573	0	0.000381155	0.029	7023	tags=56%, list=42%, signal=94%
INFLUENZA INFECTION%REACTOME%R-HSA-168255.4	INFLUENZA INFECTION%REACTOME%R-HSA-168255.4		146	-0.196652	-2.83302	0	0.000402326	0.031	9769	tags=78%, list=59%, signal=187%
HALLMARK_DNA_REPAIR%MSIGDB_C2%HALLMARK_DNA_REPAIR	HALLMARK_DNA_REPAIR%MSIGDB_C2%HALLMARK_DNA_REPAIR		143	-0.201933	-2.83209	0	0.000397296	0.031	6340	tags=58%, list=38%, signal=93%
GLI3 IS PROCESSED TO GLI3R BY THE PROTEASOME%REACTOME DATABASE ID RELEASE 73%5610785	GLI3 IS PROCESSED TO GLI3R BY THE PROTEASOME%REACTOME DATABASE ID RELEASE 73%5610785		55	-0.323898	-2.83026	0	0.000392392	0.031	7047	tags=75%, list=42%, signal=129%
TRANSMISSION ACROSS CHEMICAL SYNAPSES%REACTOME DATABASE ID RELEASE 73%112315	TRANSMISSION ACROSS CHEMICAL SYNAPSES%REACTOME DATABASE ID RELEASE 73%112315		209	-0.171325	-2.82988	0	0.000387606	0.031	7072	tags=59%, list=42%, signal=102%
PAUSING AND RECOVERY OF TAT-MEDIATED HIV ELONGATION%REACTOME%R-HSA-167238.2	PAUSING AND RECOVERY OF TAT-MEDIATED HIV ELONGATION%REACTOME%R-HSA-167238.2		26	-0.466377	-2.82661	0	0.000395562	0.032	6986	tags=88%, list=42%, signal=152%
REGULATION OF CELL MORPHOGENESIS%GOBP%GO:0022604	REGULATION OF CELL MORPHOGENESIS%GOBP%GO:0022604		326	-0.135796	-2.8258	0	0.000390853	0.032	6015	tags=49%, list=36%, signal=76%
MITOCHONDRIAL ATP SYNTHESIS COUPLED ELECTRON TRANSPORT%GOBP%GO:0042775	MITOCHONDRIAL ATP SYNTHESIS COUPLED ELECTRON TRANSPORT%GOBP%GO:0042775		66	-0.298583	-2.82244	0	0.000398223	0.033	6410	tags=68%, list=38%, signal=110%
SYNAPTIC SIGNALING%GOBP%GO:0099536	SYNAPTIC SIGNALING%GOBP%GO:0099536		283	-0.149127	-2.81595	0	0.000429704	0.036	6865	tags=56%, list=41%, signal=93%
NEURONAL SYSTEM%REACTOME DATABASE ID RELEASE 73%112316	NEURONAL SYSTEM%REACTOME DATABASE ID RELEASE 73%112316		338	-0.13179	-2.80892	0	0.000448218	0.038	10377	tags=75%, list=62%, signal=195%
TAT-MEDIATED HIV ELONGATION ARREST AND RECOVERY%REACTOME%R-HSA-167243.3	TAT-MEDIATED HIV ELONGATION ARREST AND RECOVERY%REACTOME%R-HSA-167243.3		26	-0.466377	-2.80352	0	0.000466837	0.04	6986	tags=88%, list=42%, signal=152%
CELL MORPHOGENESIS INVOLVED IN NEURON DIFFERENTIATION%GOBP%GO:0048667	CELL MORPHOGENESIS INVOLVED IN NEURON DIFFERENTIATION%GOBP%GO:0048667		277	-0.144391	-2.80239	0	0.000472997	0.041	7023	tags=56%, list=42%, signal=96%
ELECTRON TRANSPORT CHAIN%GOBP%GO:0022900	ELECTRON TRANSPORT CHAIN%GOBP%GO:0022900		78	-0.270696	-2.79023	0	0.000593852	0.051	6410	tags=65%, list=38%, signal=106%
CARBOHYDRATE METABOLISM%REACTOME%R-HSA-71387.9	CARBOHYDRATE METABOLISM%REACTOME%R-HSA-71387.9		249	-0.151527	-2.78468	0	0.000655884	0.057	8828	tags=68%, list=53%, signal=142%
DEGRADATION OF GLI2 BY THE PROTEASOME%REACTOME DATABASE ID RELEASE 73%5610783	DEGRADATION OF GLI2 BY THE PROTEASOME%REACTOME DATABASE ID RELEASE 73%5610783		55	-0.323898	-2.78424	0	0.000648755	0.057	7047	tags=75%, list=42%, signal=129%
AXON GUIDANCE%REACTOME%R-HSA-422475.6	AXON GUIDANCE%REACTOME%R-HSA-422475.6		490	-0.110722	-2.77436	0	0.000762971	0.066	7532	tags=56%, list=45%, signal=99%
TRANSLATIONAL ELONGATION%GOBP%GO:0006414	TRANSLATIONAL ELONGATION%GOBP%GO:0006414		102	-0.236622	-2.77396	0	0.000754854	0.066	8339	tags=74%, list=50%, signal=146%
REGULATION OF AUTOPHAGY%GOBP%GO:0010506	REGULATION OF AUTOPHAGY%GOBP%GO:0010506		282	-0.140151	-2.76277	0	0.000844282	0.075	5094	tags=44%, list=31%, signal=63%
CELL PROJECTION MORPHOGENESIS%GOBP%GO:0048858	CELL PROJECTION MORPHOGENESIS%GOBP%GO:0048858		321	-0.135949	-2.76125	0	0.000835488	0.075	7023	tags=55%, list=42%, signal=94%
PROTEIN FOLDING%REACTOME%R-HSA-391251.1	PROTEIN FOLDING%REACTOME%R-HSA-391251.1		87	-0.254563	-2.74776	0	0.000890471	0.081	7277	tags=69%, list=44%, signal=122%
FLT3 SIGNALING%REACTOME%R-HSA-9607240.3	FLT3 SIGNALING%REACTOME%R-HSA-9607240.3		237	-0.152808	-2.73887	0	0.000933885	0.085	7127	tags=58%, list=43%, signal=100%
REGULATION OF EXPRESSION OF SLITS AND ROBOS%REACTOME%R-HSA-9010553.1	REGULATION OF EXPRESSION OF SLITS AND ROBOS%REACTOME%R-HSA-9010553.1		157	-0.185723	-2.73541	0	0.000965946	0.089	10951	tags=84%, list=66%, signal=243%
ATP SYNTHESIS COUPLED ELECTRON TRANSPORT%GOBP%GO:0042773	ATP SYNTHESIS COUPLED ELECTRON TRANSPORT%GOBP%GO:0042773		67	-0.288384	-2.72584	0	0.00105865	0.098	6410	tags=67%, list=38%, signal=109%
NUCLEOSIDE MONOPHOSPHATE METABOLIC PROCESS%GOBP%GO:0009123	NUCLEOSIDE MONOPHOSPHATE METABOLIC PROCESS%GOBP%GO:0009123		155	-0.188006	-2.72156	0	0.00106841	0.1	8835	tags=72%, list=53%, signal=151%
ERK1 ERK2 PATHWAY%REACTOME%R-HSA-5684996.4	ERK1 ERK2 PATHWAY%REACTOME%R-HSA-5684996.4		228	-0.153625	-2.72077	0	0.00105793	0.1	7127	tags=58%, list=43%, signal=100%
PIGMENT METABOLIC PROCESS%GOBP%GO:0042440	PIGMENT METABOLIC PROCESS%GOBP%GO:0042440		36	-0.373267	-2.72026	0	0.00105759	0.101	4906	tags=67%, list=29%, signal=94%
RAF MAP KINASE CASCADE%REACTOME DATABASE ID RELEASE 73%5673001	RAF MAP KINASE CASCADE%REACTOME DATABASE ID RELEASE 73%5673001		224	-0.159542	-2.71846	0	0.00106734	0.103	7127	tags=58%, list=43%, signal=101%
PURINE NUCLEOSIDE MONOPHOSPHATE METABOLIC PROCESS%GOBP%GO:0009126	PURINE NUCLEOSIDE MONOPHOSPHATE METABOLIC PROCESS%GOBP%GO:0009126		148	-0.184791	-2.71556	0	0.00108662	0.106	6410	tags=57%, list=38%, signal=91%
REGULATION OF MACROAUTOPHAGY%GOBP%GO:0016241	REGULATION OF MACROAUTOPHAGY%GOBP%GO:0016241		147	-0.192817	-2.70968	0	0.00113499	0.111	5094	tags=50%, list=31%, signal=71%
DEGRADATION OF GLI1 BY THE PROTEASOME%REACTOME%R-HSA-5610780.1	DEGRADATION OF GLI1 BY THE PROTEASOME%REACTOME%R-HSA-5610780.1		55	-0.307161	-2.70723	0	0.00114372	0.113	7022	tags=73%, list=42%, signal=125%
NEGATIVE REGULATION OF MAPK PATHWAY%REACTOME%R-HSA-5675221.3	NEGATIVE REGULATION OF MAPK PATHWAY%REACTOME%R-HSA-5675221.3		41	-0.359068	-2.70447	0	0.00115232	0.115	6635	tags=76%, list=40%, signal=125%
RETROGRADE NEUROTROPHIN SIGNALLING%REACTOME%R-HSA-177504.1	RETROGRADE NEUROTROPHIN SIGNALLING%REACTOME%R-HSA-177504.1		12	-0.637395	-2.70424	0	0.00114175	0.115	6054	tags=100%, list=36%, signal=157%
FRAGILE X SYNDROME %WIKIPATHWAYS_20200810%WP4549%HOMO SAPIENS	FRAGILE X SYNDROME %WIKIPATHWAYS_20200810%WP4549%HOMO SAPIENS		117	-0.211518	-2.69486	0	0.0012065	0.122	7329	tags=65%, list=44%, signal=115%
BEHAVIOR%GOBP%GO:0007610	BEHAVIOR%GOBP%GO:0007610		168	-0.173418	-2.69312	0	0.00121413	0.124	4681	tags=45%, list=28%, signal=62%
MONOSACCHARIDE METABOLIC PROCESS%GOBP%GO:0005996	MONOSACCHARIDE METABOLIC PROCESS%GOBP%GO:0005996		100	-0.226157	-2.68943	0	0.00123106	0.126	5256	tags=54%, list=32%, signal=78%
RESPIRATORY ELECTRON TRANSPORT CHAIN%GOBP%GO:0022904	RESPIRATORY ELECTRON TRANSPORT CHAIN%GOBP%GO:0022904		77	-0.266163	-2.68777	0	0.0012293	0.127	6410	tags=65%, list=38%, signal=105%
SIGNALING BY ROBO RECEPTORS%REACTOME DATABASE ID RELEASE 73%376176	SIGNALING BY ROBO RECEPTORS%REACTOME DATABASE ID RELEASE 73%376176		200	-0.165192	-2.68353	0	0.00128147	0.133	10951	tags=82%, list=66%, signal=236%
SYNAPTIC ADHESION-LIKE MOLECULES%REACTOME%R-HSA-8849932.4	SYNAPTIC ADHESION-LIKE MOLECULES%REACTOME%R-HSA-8849932.4		21	-0.484781	-2.68065	0	0.00130621	0.136	7807	tags=95%, list=47%, signal=179%
ANTEROGRADE TRANS-SYNAPTIC SIGNALING%GOBP%GO:0098916	ANTEROGRADE TRANS-SYNAPTIC SIGNALING%GOBP%GO:0098916		272	-0.14208	-2.67797	0	0.0013304	0.14	6865	tags=55%, list=41%, signal=92%
HALLMARK_MYC_TARGETS_V1%MSIGDB_C2%HALLMARK_MYC_TARGETS_V1	HALLMARK_MYC_TARGETS_V1%MSIGDB_C2%HALLMARK_MYC_TARGETS_V1		192	-0.162449	-2.67758	0	0.00131903	0.14	6094	tags=53%, list=37%, signal=82%
ATP METABOLIC PROCESS%GOBP%GO:0046034	ATP METABOLIC PROCESS%GOBP%GO:0046034		124	-0.206705	-2.67242	0	0.00139469	0.147	8950	tags=74%, list=54%, signal=159%
REGULATION OF NEUROGENESIS%GOBP%GO:0050767	REGULATION OF NEUROGENESIS%GOBP%GO:0050767		444	-0.109326	-2.66766	0	0.00144352	0.153	7051	tags=53%, list=42%, signal=89%
RESPIRATORY ELECTRON TRANSPORT, ATP SYNTHESIS BY CHEMIOSMOTIC COUPLING, AND HEAT PRODUCTION BY UNCOUPLING PROTEINS.%REACTOME%R-HSA-163200.1	RESPIRATORY ELECTRON TRANSPORT, ATP SYNTHESIS BY CHEMIOSMOTIC COUPLING, AND HEAT PRODUCTION BY UNCOUPLING PROTEINS.%REACTOME%R-HSA-163200.1		94	-0.236894	-2.66747	0	0.00143149	0.153	7957	tags=71%, list=48%, signal=136%
CELLULAR AMINO ACID METABOLIC PROCESS%GOBP%GO:0006520	CELLULAR AMINO ACID METABOLIC PROCESS%GOBP%GO:0006520		199	-0.163821	-2.66297	0	0.00145355	0.156	10707	tags=80%, list=64%, signal=222%
LIPOSACCHARIDE METABOLIC PROCESS%GOBP%GO:1903509	LIPOSACCHARIDE METABOLIC PROCESS%GOBP%GO:1903509		90	-0.236642	-2.66061	0	0.00146688	0.158	4413	tags=50%, list=26%, signal=68%
HEXOSE METABOLIC PROCESS%GOBP%GO:0019318	HEXOSE METABOLIC PROCESS%GOBP%GO:0019318		81	-0.24879	-2.65792	0	0.00147167	0.16	6988	tags=67%, list=42%, signal=114%
VIRAL TRANSCRIPTION%GOBP%GO:0019083	VIRAL TRANSCRIPTION%GOBP%GO:0019083		111	-0.208975	-2.65482	0	0.00150133	0.165	10058	tags=81%, list=60%, signal=203%
CHEMICAL SYNAPTIC TRANSMISSION%GOBP%GO:0007268	CHEMICAL SYNAPTIC TRANSMISSION%GOBP%GO:0007268		272	-0.14208	-2.65146	0	0.00150552	0.166	6865	tags=55%, list=41%, signal=92%
GLYCOLIPID METABOLIC PROCESS%GOBP%GO:0006664	GLYCOLIPID METABOLIC PROCESS%GOBP%GO:0006664		89	-0.242276	-2.64998	0	0.00150167	0.167	4413	tags=51%, list=26%, signal=68%
PIGMENT BIOSYNTHETIC PROCESS%GOBP%GO:0046148	PIGMENT BIOSYNTHETIC PROCESS%GOBP%GO:0046148		30	-0.406526	-2.64853	0	0.00152247	0.171	4906	tags=70%, list=29%, signal=99%
HIV LIFE CYCLE%REACTOME%R-HSA-162587.2	HIV LIFE CYCLE%REACTOME%R-HSA-162587.2		138	-0.187416	-2.64665	0	0.00153462	0.174	6688	tags=59%, list=40%, signal=97%
DEGRADATION OF DVL%REACTOME%R-HSA-4641258.2	DEGRADATION OF DVL%REACTOME%R-HSA-4641258.2		53	-0.315924	-2.64345	0	0.00153887	0.176	8277	tags=81%, list=50%, signal=161%
MEMORY%GOBP%GO:0007613	MEMORY%GOBP%GO:0007613		47	-0.324844	-2.64278	0	0.00154278	0.177	4178	tags=57%, list=25%, signal=76%
CELLULAR RESPONSES TO EXTERNAL STIMULI%REACTOME%R-HSA-8953897.4	CELLULAR RESPONSES TO EXTERNAL STIMULI%REACTOME%R-HSA-8953897.4		465	-0.10508	-2.63925	0	0.00155481	0.179	10058	tags=71%, list=60%, signal=173%
NUCLEOSIDE TRIPHOSPHATE METABOLIC PROCESS%GOBP%GO:0009141	NUCLEOSIDE TRIPHOSPHATE METABOLIC PROCESS%GOBP%GO:0009141		161	-0.179942	-2.63819	0	0.00155871	0.18	8835	tags=71%, list=53%, signal=149%
CARBOHYDRATE DERIVATIVE BIOSYNTHETIC PROCESS%GOBP%GO:1901137	CARBOHYDRATE DERIVATIVE BIOSYNTHETIC PROCESS%GOBP%GO:1901137		463	-0.107687	-2.63157	0	0.00163235	0.188	8662	tags=62%, list=52%, signal=126%
ABORTIVE ELONGATION OF HIV-1 TRANSCRIPT IN THE ABSENCE OF TAT%REACTOME DATABASE ID RELEASE 73%167242	ABORTIVE ELONGATION OF HIV-1 TRANSCRIPT IN THE ABSENCE OF TAT%REACTOME DATABASE ID RELEASE 73%167242		22	-0.469462	-2.63098	0	0.00162017	0.188	6583	tags=86%, list=39%, signal=143%
PURINE RIBONUCLEOSIDE MONOPHOSPHATE METABOLIC PROCESS%GOBP%GO:0009167	PURINE RIBONUCLEOSIDE MONOPHOSPHATE METABOLIC PROCESS%GOBP%GO:0009167		148	-0.184791	-2.62911	0	0.00162346	0.19	6410	tags=57%, list=38%, signal=91%
REGULATION OF PROTEIN CATABOLIC PROCESS%GOBP%GO:0042176	REGULATION OF PROTEIN CATABOLIC PROCESS%GOBP%GO:0042176		288	-0.130507	-2.61737	0	0.00178577	0.207	8167	tags=62%, list=49%, signal=119%
PROTEIN LOCALIZATION TO ENDOPLASMIC RETICULUM%GOBP%GO:0070972	PROTEIN LOCALIZATION TO ENDOPLASMIC RETICULUM%GOBP%GO:0070972		131	-0.19426	-2.61572	0	0.00179536	0.209	9769	tags=78%, list=59%, signal=187%
AMINO ACIDS REGULATE MTORC1%REACTOME%R-HSA-9639288.2	AMINO ACIDS REGULATE MTORC1%REACTOME%R-HSA-9639288.2		47	-0.318478	-2.61101	0	0.00185705	0.214	5348	tags=64%, list=32%, signal=94%
GLYCOLYSIS%REACTOME%R-HSA-70171.6	GLYCOLYSIS%REACTOME%R-HSA-70171.6		59	-0.29615	-2.60935	0	0.0018586	0.216	7797	tags=76%, list=47%, signal=143%
LATE PHASE OF HIV LIFE CYCLE%REACTOME DATABASE ID RELEASE 73%162599	LATE PHASE OF HIV LIFE CYCLE%REACTOME DATABASE ID RELEASE 73%162599		125	-0.200411	-2.60863	0	0.00185983	0.217	6688	tags=60%, list=40%, signal=99%
RESPIRATORY ELECTRON TRANSPORT%REACTOME DATABASE ID RELEASE 73%611105	RESPIRATORY ELECTRON TRANSPORT%REACTOME DATABASE ID RELEASE 73%611105		90	-0.236713	-2.60567	0	0.0018826	0.22	6820	tags=64%, list=41%, signal=108%
SMALL MOLECULE CATABOLIC PROCESS%GOBP%GO:0044282	SMALL MOLECULE CATABOLIC PROCESS%GOBP%GO:0044282		303	-0.131099	-2.60537	0.00207039	0.00186935	0.22	9685	tags=71%, list=58%, signal=166%
ERAD PATHWAY%GOBP%GO:0036503	ERAD PATHWAY%GOBP%GO:0036503		80	-0.239899	-2.58056	0.00205761	0.00228107	0.259	8733	tags=76%, list=52%, signal=159%
RESPONSE TO PLATELET AGGREGATION INHIBITOR%GOBP%GO:0061478	RESPONSE TO PLATELET AGGREGATION INHIBITOR%GOBP%GO:0061478		10	-0.661073	-2.57663	0	0.00235055	0.268	3991	tags=90%, list=24%, signal=118%
PROTEIN POLYUBIQUITINATION%GOBP%GO:0000209	PROTEIN POLYUBIQUITINATION%GOBP%GO:0000209		288	-0.133857	-2.57534	0	0.00236284	0.271	5044	tags=43%, list=30%, signal=61%
SCF-BETA-TRCP MEDIATED DEGRADATION OF EMI1%REACTOME DATABASE ID RELEASE 73%174113	SCF-BETA-TRCP MEDIATED DEGRADATION OF EMI1%REACTOME DATABASE ID RELEASE 73%174113		51	-0.308464	-2.57239	0	0.00240292	0.277	8277	tags=80%, list=50%, signal=159%
REGULATION OF CELL PROJECTION ORGANIZATION%GOBP%GO:0031344	REGULATION OF CELL PROJECTION ORGANIZATION%GOBP%GO:0031344		452	-0.105188	-2.56362	0	0.00258303	0.296	6262	tags=48%, list=38%, signal=74%
REGULATION OF RAS BY GAPS%REACTOME%R-HSA-5658442.1	REGULATION OF RAS BY GAPS%REACTOME%R-HSA-5658442.1		63	-0.276172	-2.56098	0	0.00259337	0.3	7058	tags=70%, list=42%, signal=121%
PAUSING AND RECOVERY OF HIV ELONGATION%REACTOME DATABASE ID RELEASE 73%167290	PAUSING AND RECOVERY OF HIV ELONGATION%REACTOME DATABASE ID RELEASE 73%167290		28	-0.40314	-2.56057	0	0.00257596	0.3	6986	tags=82%, list=42%, signal=141%
CHAPERONIN-MEDIATED PROTEIN FOLDING%REACTOME DATABASE ID RELEASE 73%390466	CHAPERONIN-MEDIATED PROTEIN FOLDING%REACTOME DATABASE ID RELEASE 73%390466		81	-0.243776	-2.5588	0	0.00260024	0.306	7277	tags=68%, list=44%, signal=120%
RIBONUCLEOSIDE MONOPHOSPHATE METABOLIC PROCESS%GOBP%GO:0009161	RIBONUCLEOSIDE MONOPHOSPHATE METABOLIC PROCESS%GOBP%GO:0009161		151	-0.180372	-2.55763	0	0.0025967	0.307	8835	tags=71%, list=53%, signal=149%
VACUOLE ORGANIZATION%GOBP%GO:0007033	VACUOLE ORGANIZATION%GOBP%GO:0007033		100	-0.221542	-2.55668	0	0.00259314	0.307	8000	tags=70%, list=48%, signal=134%
ABC TRANSPORTER DISORDERS%REACTOME%R-HSA-5619084.4	ABC TRANSPORTER DISORDERS%REACTOME%R-HSA-5619084.4		69	-0.258291	-2.55625	0.00206186	0.00258301	0.307	8277	tags=75%, list=50%, signal=149%
GOLGI VESICLE TRANSPORT%GOBP%GO:0048193	GOLGI VESICLE TRANSPORT%GOBP%GO:0048193		317	-0.125937	-2.55504	0	0.00258635	0.31	6251	tags=50%, list=37%, signal=78%
HIV ELONGATION ARREST AND RECOVERY%REACTOME%R-HSA-167287.3	HIV ELONGATION ARREST AND RECOVERY%REACTOME%R-HSA-167287.3		28	-0.40314	-2.55424	0	0.00259617	0.314	6986	tags=82%, list=42%, signal=141%
MITOCHONDRIAL CIII ASSEMBLY%WIKIPATHWAYS_20200810%WP4921%HOMO SAPIENS	MITOCHONDRIAL CIII ASSEMBLY%WIKIPATHWAYS_20200810%WP4921%HOMO SAPIENS		15	-0.539357	-2.55078	0	0.00266484	0.324	5466	tags=87%, list=33%, signal=129%
ESTABLISHMENT OF PROTEIN LOCALIZATION TO MEMBRANE%GOBP%GO:0090150	ESTABLISHMENT OF PROTEIN LOCALIZATION TO MEMBRANE%GOBP%GO:0090150		228	-0.145555	-2.55061	0	0.00265429	0.324	9819	tags=73%, list=59%, signal=176%
CELLULAR AMINO ACID CATABOLIC PROCESS%GOBP%GO:0009063	CELLULAR AMINO ACID CATABOLIC PROCESS%GOBP%GO:0009063		84	-0.243679	-2.54886	0	0.00272886	0.334	11440	tags=93%, list=69%, signal=294%
SMALL MOLECULE BIOSYNTHETIC PROCESS%GOBP%GO:0044283	SMALL MOLECULE BIOSYNTHETIC PROCESS%GOBP%GO:0044283		411	-0.109498	-2.54523	0	0.00278931	0.344	10836	tags=76%, list=65%, signal=211%
RIBONUCLEOSIDE TRIPHOSPHATE METABOLIC PROCESS%GOBP%GO:0009199	RIBONUCLEOSIDE TRIPHOSPHATE METABOLIC PROCESS%GOBP%GO:0009199		145	-0.182058	-2.54198	0	0.00285608	0.351	8835	tags=71%, list=53%, signal=150%
LIPID BIOSYNTHETIC PROCESS%GOBP%GO:0008610	LIPID BIOSYNTHETIC PROCESS%GOBP%GO:0008610		425	-0.106474	-2.53757	0	0.00296016	0.366	12001	tags=82%, list=72%, signal=286%
MAPK FAMILY SIGNALING CASCADES%REACTOME%R-HSA-5683057.3	MAPK FAMILY SIGNALING CASCADES%REACTOME%R-HSA-5683057.3		261	-0.136064	-2.5364	0	0.0029735	0.368	6136	tags=50%, list=37%, signal=78%
AXONOGENESIS%GOBP%GO:0007409	AXONOGENESIS%GOBP%GO:0007409		242	-0.14282	-2.53323	0.0020284	0.00300579	0.375	5646	tags=48%, list=34%, signal=71%
REGULATION OF PLASMA MEMBRANE BOUNDED CELL PROJECTION ORGANIZATION%GOBP%GO:0120035	REGULATION OF PLASMA MEMBRANE BOUNDED CELL PROJECTION ORGANIZATION%GOBP%GO:0120035		447	-0.103752	-2.53026	0	0.00305641	0.381	6262	tags=48%, list=38%, signal=74%
ESTABLISHMENT OF PROTEIN LOCALIZATION TO MITOCHONDRION%GOBP%GO:0072655	ESTABLISHMENT OF PROTEIN LOCALIZATION TO MITOCHONDRION%GOBP%GO:0072655		61	-0.274567	-2.52623	0	0.00311903	0.389	5826	tags=62%, list=35%, signal=95%
POST-TRANSLATIONAL PROTEIN MODIFICATION%GOBP%GO:0043687	POST-TRANSLATIONAL PROTEIN MODIFICATION%GOBP%GO:0043687		301	-0.126933	-2.5258	0	0.00311275	0.39	6619	tags=52%, list=40%, signal=85%
CANNABINOID RECEPTOR SIGNALING%WIKIPATHWAYS_20200810%WP3869%HOMO SAPIENS	CANNABINOID RECEPTOR SIGNALING%WIKIPATHWAYS_20200810%WP3869%HOMO SAPIENS		23	-0.445568	-2.52562	0.00386847	0.00309411	0.39	7805	tags=91%, list=47%, signal=171%
UBIQUITIN-DEPENDENT DEGRADATION OF CYCLIN D%REACTOME%R-HSA-75815.3	UBIQUITIN-DEPENDENT DEGRADATION OF CYCLIN D%REACTOME%R-HSA-75815.3		48	-0.317012	-2.5225	0	0.00314942	0.398	8277	tags=81%, list=50%, signal=161%
PURINE RIBONUCLEOSIDE TRIPHOSPHATE METABOLIC PROCESS%GOBP%GO:0009205	PURINE RIBONUCLEOSIDE TRIPHOSPHATE METABOLIC PROCESS%GOBP%GO:0009205		142	-0.183101	-2.52029	0	0.0031738	0.402	8950	tags=72%, list=54%, signal=154%
REGULATION OF INTRACELLULAR PH%GOBP%GO:0051453	REGULATION OF INTRACELLULAR PH%GOBP%GO:0051453		66	-0.258599	-2.51469	0	0.003283	0.417	8337	tags=76%, list=50%, signal=151%
U12 DEPENDENT SPLICING%REACTOME%R-HSA-72165.1	U12 DEPENDENT SPLICING%REACTOME%R-HSA-72165.1		51	-0.290186	-2.51089	0	0.00340254	0.432	7927	tags=76%, list=48%, signal=145%
CARGO RECOGNITION FOR CLATHRIN-MEDIATED ENDOCYTOSIS%REACTOME%R-HSA-8856825.2	CARGO RECOGNITION FOR CLATHRIN-MEDIATED ENDOCYTOSIS%REACTOME%R-HSA-8856825.2		91	-0.227398	-2.51008	0	0.00341847	0.437	6307	tags=60%, list=38%, signal=97%
UREA CYCLE AND ASSOCIATED PATHWAYS%WIKIPATHWAYS_20200810%WP4595%HOMO SAPIENS	UREA CYCLE AND ASSOCIATED PATHWAYS%WIKIPATHWAYS_20200810%WP4595%HOMO SAPIENS		19	-0.466674	-2.50894	0.00208768	0.00340468	0.438	8024	tags=95%, list=48%, signal=182%
UBIQUITIN-DEPENDENT ERAD PATHWAY%GOBP%GO:0030433	UBIQUITIN-DEPENDENT ERAD PATHWAY%GOBP%GO:0030433		65	-0.262515	-2.50875	0	0.00339105	0.439	9492	tags=83%, list=57%, signal=192%
MITOCHONDRIAL TRANSLATIONAL ELONGATION%GOBP%GO:0070125	MITOCHONDRIAL TRANSLATIONAL ELONGATION%GOBP%GO:0070125		85	-0.230467	-2.50164	0	0.00353119	0.451	8339	tags=73%, list=50%, signal=145%
GABA RECEPTOR SIGNALING%WIKIPATHWAYS_20200810%WP4159%HOMO SAPIENS	GABA RECEPTOR SIGNALING%WIKIPATHWAYS_20200810%WP4159%HOMO SAPIENS		29	-0.400392	-2.49959	0	0.00358142	0.456	5985	tags=76%, list=36%, signal=118%
VESICLE ORGANIZATION%GOBP%GO:0016050	VESICLE ORGANIZATION%GOBP%GO:0016050		254	-0.136355	-2.4994	0	0.00356709	0.456	7608	tags=59%, list=46%, signal=107%
HH MUTANTS THAT DON'T UNDERGO AUTOCATALYTIC PROCESSING ARE DEGRADED BY ERAD%REACTOME DATABASE ID RELEASE 73%5362768	HH MUTANTS THAT DON'T UNDERGO AUTOCATALYTIC PROCESSING ARE DEGRADED BY ERAD%REACTOME DATABASE ID RELEASE 73%5362768		52	-0.292974	-2.4986	0.00207039	0.00355856	0.457	8277	tags=79%, list=50%, signal=156%
NEGATIVE REGULATION OF NEURON PROJECTION DEVELOPMENT%GOBP%GO:0010977	NEGATIVE REGULATION OF NEURON PROJECTION DEVELOPMENT%GOBP%GO:0010977		82	-0.234004	-2.49774	0	0.00355595	0.458	7098	tags=66%, list=43%, signal=114%
MITOCHONDRIAL TRANSPORT%GOBP%GO:0006839	MITOCHONDRIAL TRANSPORT%GOBP%GO:0006839		164	-0.16888	-2.4921	0	0.00370809	0.478	7074	tags=59%, list=42%, signal=102%
POSITIVE REGULATION OF AXONOGENESIS%GOBP%GO:0050772	POSITIVE REGULATION OF AXONOGENESIS%GOBP%GO:0050772		46	-0.315261	-2.48789	0	0.00377262	0.482	8532	tags=83%, list=51%, signal=169%
SIGNALING BY NTRKS%REACTOME DATABASE ID RELEASE 73%166520	SIGNALING BY NTRKS%REACTOME DATABASE ID RELEASE 73%166520		126	-0.191353	-2.48605	0	0.00379729	0.487	6891	tags=60%, list=41%, signal=102%
CARBOXYLIC ACID CATABOLIC PROCESS%GOBP%GO:0046395	CARBOXYLIC ACID CATABOLIC PROCESS%GOBP%GO:0046395		197	-0.148855	-2.47354	0	0.00410889	0.522	9566	tags=72%, list=57%, signal=167%
RESPONSE TO ENDOPLASMIC RETICULUM STRESS%GOBP%GO:0034976	RESPONSE TO ENDOPLASMIC RETICULUM STRESS%GOBP%GO:0034976		214	-0.148078	-2.46951	0	0.0042431	0.538	9172	tags=70%, list=55%, signal=153%
PROTEIN LOCALIZATION TO MITOCHONDRION%GOBP%GO:0070585	PROTEIN LOCALIZATION TO MITOCHONDRION%GOBP%GO:0070585		64	-0.260989	-2.46754	0	0.00430399	0.549	5826	tags=61%, list=35%, signal=93%
PROTEIN LOCALIZATION TO MEMBRANE%GOBP%GO:0072657	PROTEIN LOCALIZATION TO MEMBRANE%GOBP%GO:0072657		389	-0.108043	-2.46736	0	0.00428085	0.549	9985	tags=70%, list=60%, signal=172%
TRICARBOXYLIC ACID METABOLIC PROCESS%GOBP%GO:0072350	TRICARBOXYLIC ACID METABOLIC PROCESS%GOBP%GO:0072350		33	-0.357444	-2.46652	0	0.0042744	0.551	7189	tags=79%, list=43%, signal=138%
NUCLEAR ENVELOPE (NE) REASSEMBLY%REACTOME%R-HSA-2995410.4	NUCLEAR ENVELOPE (NE) REASSEMBLY%REACTOME%R-HSA-2995410.4		59	-0.284384	-2.46388	0	0.00434439	0.556	6297	tags=66%, list=38%, signal=106%
APC C:CDC20 MEDIATED DEGRADATION OF SECURIN%REACTOME DATABASE ID RELEASE 73%174154	APC C:CDC20 MEDIATED DEGRADATION OF SECURIN%REACTOME DATABASE ID RELEASE 73%174154		63	-0.265826	-2.46347	0	0.00433229	0.557	8553	tags=78%, list=51%, signal=159%
ER TO GOLGI VESICLE-MEDIATED TRANSPORT%GOBP%GO:0006888	ER TO GOLGI VESICLE-MEDIATED TRANSPORT%GOBP%GO:0006888		171	-0.163944	-2.4613	0	0.00436916	0.564	5973	tags=52%, list=36%, signal=80%
MITOCHONDRIAL RESPIRATORY CHAIN COMPLEX ASSEMBLY%GOBP%GO:0033108	MITOCHONDRIAL RESPIRATORY CHAIN COMPLEX ASSEMBLY%GOBP%GO:0033108		88	-0.219675	-2.46099	0	0.00436252	0.565	6399	tags=60%, list=38%, signal=97%
SYNAPSE ORGANIZATION%GOBP%GO:0050808	SYNAPSE ORGANIZATION%GOBP%GO:0050808		172	-0.161005	-2.45993	0	0.0043774	0.57	6262	tags=53%, list=38%, signal=85%
REGULATION OF PTEN STABILITY AND ACTIVITY%REACTOME DATABASE ID RELEASE 73%8948751	REGULATION OF PTEN STABILITY AND ACTIVITY%REACTOME DATABASE ID RELEASE 73%8948751		65	-0.258453	-2.45597	0	0.00448303	0.581	8277	tags=75%, list=50%, signal=149%
PURINE NUCLEOSIDE TRIPHOSPHATE METABOLIC PROCESS%GOBP%GO:0009144	PURINE NUCLEOSIDE TRIPHOSPHATE METABOLIC PROCESS%GOBP%GO:0009144		146	-0.17716	-2.45276	0	0.00455047	0.586	8835	tags=71%, list=53%, signal=149%
GOLGI-TO-ER RETROGRADE TRANSPORT%REACTOME%R-HSA-8856688.1	GOLGI-TO-ER RETROGRADE TRANSPORT%REACTOME%R-HSA-8856688.1		107	-0.203568	-2.45248	0.00198413	0.00454843	0.586	7380	tags=64%, list=44%, signal=115%
RESPONSE OF MTB TO PHAGOCYTOSIS%REACTOME%R-HSA-9637690.1	RESPONSE OF MTB TO PHAGOCYTOSIS%REACTOME%R-HSA-9637690.1		22	-0.435566	-2.45245	0	0.00452522	0.586	8663	tags=95%, list=52%, signal=198%
MITOCHONDRIAL TRANSLATION ELONGATION%REACTOME%R-HSA-5389840.1	MITOCHONDRIAL TRANSLATION ELONGATION%REACTOME%R-HSA-5389840.1		84	-0.227215	-2.44936	0	0.00453367	0.588	8339	tags=73%, list=50%, signal=145%
MITOCHONDRIAL MEMBRANE ORGANIZATION%GOBP%GO:0007006	MITOCHONDRIAL MEMBRANE ORGANIZATION%GOBP%GO:0007006		89	-0.222574	-2.44808	0	0.00457849	0.594	6051	tags=58%, list=36%, signal=91%
METAL ION TRANSPORT%GOBP%GO:0030001	METAL ION TRANSPORT%GOBP%GO:0030001		372	-0.110694	-2.44738	0	0.00456595	0.594	8908	tags=64%, list=53%, signal=135%
FBXL7 DOWN-REGULATES AURKA DURING MITOTIC ENTRY AND IN EARLY MITOSIS%REACTOME DATABASE ID RELEASE 73%8854050	FBXL7 DOWN-REGULATES AURKA DURING MITOTIC ENTRY AND IN EARLY MITOSIS%REACTOME DATABASE ID RELEASE 73%8854050		51	-0.288796	-2.44535	0	0.00460501	0.599	8277	tags=78%, list=50%, signal=155%
ESTABLISHMENT OF PROTEIN LOCALIZATION TO ENDOPLASMIC RETICULUM%GOBP%GO:0072599	ESTABLISHMENT OF PROTEIN LOCALIZATION TO ENDOPLASMIC RETICULUM%GOBP%GO:0072599		107	-0.200441	-2.44527	0.00189036	0.0045821	0.599	9769	tags=79%, list=59%, signal=188%
PROTEIN-PROTEIN INTERACTIONS AT SYNAPSES%REACTOME%R-HSA-6794362.4	PROTEIN-PROTEIN INTERACTIONS AT SYNAPSES%REACTOME%R-HSA-6794362.4		85	-0.226567	-2.44428	0	0.00460551	0.603	4677	tags=51%, list=28%, signal=70%
VIRAL GENE EXPRESSION%GOBP%GO:0019080	VIRAL GENE EXPRESSION%GOBP%GO:0019080		127	-0.185588	-2.44386	0	0.00459295	0.603	10058	tags=79%, list=60%, signal=197%
VIRION ASSEMBLY%GOBP%GO:0019068	VIRION ASSEMBLY%GOBP%GO:0019068		38	-0.338558	-2.44176	0	0.00464612	0.608	8409	tags=84%, list=50%, signal=170%
VIRAL MESSENGER RNA SYNTHESIS%REACTOME%R-HSA-168325.4	VIRAL MESSENGER RNA SYNTHESIS%REACTOME%R-HSA-168325.4		39	-0.331244	-2.44005	0.00195312	0.00466844	0.61	8171	tags=82%, list=49%, signal=161%
NEGATIVE REGULATION OF NOTCH4 SIGNALING%REACTOME DATABASE ID RELEASE 73%9604323	NEGATIVE REGULATION OF NOTCH4 SIGNALING%REACTOME DATABASE ID RELEASE 73%9604323		51	-0.290209	-2.43525	0	0.00485058	0.622	6619	tags=69%, list=40%, signal=113%
HH MUTANTS ABROGATE LIGAND SECRETION%REACTOME DATABASE ID RELEASE 73%5387390	HH MUTANTS ABROGATE LIGAND SECRETION%REACTOME DATABASE ID RELEASE 73%5387390		53	-0.278068	-2.43386	0.00195312	0.00491686	0.625	8277	tags=77%, list=50%, signal=153%
HALLMARK_MYC_TARGETS_V2%MSIGDB_C2%HALLMARK_MYC_TARGETS_V2	HALLMARK_MYC_TARGETS_V2%MSIGDB_C2%HALLMARK_MYC_TARGETS_V2		56	-0.2782	-2.43263	0	0.00491313	0.628	7287	tags=71%, list=44%, signal=126%
ABC-FAMILY PROTEINS MEDIATED TRANSPORT%REACTOME%R-HSA-382556.4	ABC-FAMILY PROTEINS MEDIATED TRANSPORT%REACTOME%R-HSA-382556.4		95	-0.21166	-2.4244	0	0.00521034	0.654	7022	tags=63%, list=42%, signal=108%
BUDDING AND MATURATION OF HIV VIRION%REACTOME DATABASE ID RELEASE 73%162588	BUDDING AND MATURATION OF HIV VIRION%REACTOME DATABASE ID RELEASE 73%162588		27	-0.391115	-2.41127	0	0.00579837	0.699	6458	tags=78%, list=39%, signal=127%
VPU MEDIATED DEGRADATION OF CD4%REACTOME DATABASE ID RELEASE 73%180534	VPU MEDIATED DEGRADATION OF CD4%REACTOME DATABASE ID RELEASE 73%180534		48	-0.296118	-2.41083	0	0.00579031	0.701	8277	tags=79%, list=50%, signal=157%
HEDGEHOG 'OFF' STATE%REACTOME%R-HSA-5610787.1	HEDGEHOG 'OFF' STATE%REACTOME%R-HSA-5610787.1		95	-0.209154	-2.41068	0	0.00577745	0.702	8292	tags=71%, list=50%, signal=140%
GLUCONEOGENESIS%REACTOME DATABASE ID RELEASE 73%70263	GLUCONEOGENESIS%REACTOME DATABASE ID RELEASE 73%70263		25	-0.400521	-2.40715	0	0.00589529	0.71	7338	tags=84%, list=44%, signal=150%
POST NMDA RECEPTOR ACTIVATION EVENTS%REACTOME%R-HSA-438064.3	POST NMDA RECEPTOR ACTIVATION EVENTS%REACTOME%R-HSA-438064.3		55	-0.278162	-2.40588	0.004	0.00591122	0.711	7807	tags=75%, list=47%, signal=140%
POSITIVE REGULATION OF SYNAPTIC TRANSMISSION%GOBP%GO:0050806	POSITIVE REGULATION OF SYNAPTIC TRANSMISSION%GOBP%GO:0050806		78	-0.227535	-2.40581	0	0.00588373	0.711	5630	tags=56%, list=34%, signal=85%
SELENOCYSTEINE SYNTHESIS%REACTOME%R-HSA-2408557.2	SELENOCYSTEINE SYNTHESIS%REACTOME%R-HSA-2408557.2		89	-0.211065	-2.40581	0	0.00585649	0.711	10925	tags=87%, list=66%, signal=250%
TRANSLATIONAL TERMINATION%GOBP%GO:0006415	TRANSLATIONAL TERMINATION%GOBP%GO:0006415		92	-0.214884	-2.39865	0	0.006243	0.738	8761	tags=74%, list=53%, signal=155%
ORGANIC ACID CATABOLIC PROCESS%GOBP%GO:0016054	ORGANIC ACID CATABOLIC PROCESS%GOBP%GO:0016054		197	-0.148855	-2.39789	0	0.00627586	0.74	9566	tags=72%, list=57%, signal=167%
CATION TRANSPORT%GOBP%GO:0006812	CATION TRANSPORT%GOBP%GO:0006812		444	-0.0977123	-2.39652	0	0.00633174	0.744	8779	tags=62%, list=53%, signal=128%
AUTOPHAGOSOME MATURATION%GOBP%GO:0097352	AUTOPHAGOSOME MATURATION%GOBP%GO:0097352		28	-0.377991	-2.39196	0.00207469	0.00653671	0.759	8000	tags=86%, list=48%, signal=165%
CLATHRIN-MEDIATED ENDOCYTOSIS%REACTOME%R-HSA-8856828.3	CLATHRIN-MEDIATED ENDOCYTOSIS%REACTOME%R-HSA-8856828.3		129	-0.180426	-2.39095	0	0.00658184	0.764	6580	tags=57%, list=39%, signal=94%
ION TRANSMEMBRANE TRANSPORT%GOBP%GO:0034220	ION TRANSMEMBRANE TRANSPORT%GOBP%GO:0034220		464	-0.0962956	-2.39066	0	0.00657066	0.764	8465	tags=60%, list=51%, signal=119%
NEDDYLATION%REACTOME DATABASE ID RELEASE 73%8951664	NEDDYLATION%REACTOME DATABASE ID RELEASE 73%8951664		211	-0.143149	-2.38817	0	0.0066472	0.769	5309	tags=46%, list=32%, signal=67%
ALPHA-AMINO ACID CATABOLIC PROCESS%GOBP%GO:1901606	ALPHA-AMINO ACID CATABOLIC PROCESS%GOBP%GO:1901606		67	-0.244885	-2.38043	0	0.00702656	0.784	10616	tags=88%, list=64%, signal=241%
AUTODEGRADATION OF CDH1 BY CDH1:APC C%REACTOME DATABASE ID RELEASE 73%174084	AUTODEGRADATION OF CDH1 BY CDH1:APC C%REACTOME DATABASE ID RELEASE 73%174084		61	-0.258482	-2.37953	0	0.00703214	0.786	8553	tags=77%, list=51%, signal=158%
RIBOSE PHOSPHATE BIOSYNTHETIC PROCESS%GOBP%GO:0046390	RIBOSE PHOSPHATE BIOSYNTHETIC PROCESS%GOBP%GO:0046390		124	-0.179454	-2.37526	0	0.00724275	0.796	6443	tags=56%, list=39%, signal=91%
REGULATION OF SYNAPSE STRUCTURE OR ACTIVITY%GOBP%GO:0050803	REGULATION OF SYNAPSE STRUCTURE OR ACTIVITY%GOBP%GO:0050803		116	-0.189307	-2.37426	0	0.00725638	0.798	5634	tags=53%, list=34%, signal=79%
APC:CDC20 MEDIATED DEGRADATION OF CELL CYCLE PROTEINS PRIOR TO SATISFATION OF THE CELL CYCLE CHECKPOINT%REACTOME%R-HSA-179419.1	APC:CDC20 MEDIATED DEGRADATION OF CELL CYCLE PROTEINS PRIOR TO SATISFATION OF THE CELL CYCLE CHECKPOINT%REACTOME%R-HSA-179419.1		66	-0.245592	-2.37313	0	0.00727854	0.801	8553	tags=76%, list=51%, signal=155%
PID_NFAT_3PATHWAY%MSIGDB_C2%PID_NFAT_3PATHWAY	PID_NFAT_3PATHWAY%MSIGDB_C2%PID_NFAT_3PATHWAY		53	-0.276367	-2.36446	0	0.00765918	0.825	7047	tags=70%, list=42%, signal=121%
EUKARYOTIC TRANSLATION ELONGATION%REACTOME%R-HSA-156842.2	EUKARYOTIC TRANSLATION ELONGATION%REACTOME%R-HSA-156842.2		90	-0.212584	-2.36294	0.00194553	0.00768399	0.826	10925	tags=87%, list=66%, signal=250%
CELL CYCLE%PANTHER PATHWAY%P00013	CELL CYCLE%PANTHER PATHWAY%P00013		14	-0.516817	-2.36145	0	0.00773084	0.829	6873	tags=93%, list=41%, signal=158%
INTRACELLULAR TRANSPORT OF VIRUS%GOBP%GO:0075733	INTRACELLULAR TRANSPORT OF VIRUS%GOBP%GO:0075733		47	-0.287244	-2.3599	0	0.00783094	0.832	6222	tags=66%, list=37%, signal=105%
ENDOSOMAL TRANSPORT%GOBP%GO:0016197	ENDOSOMAL TRANSPORT%GOBP%GO:0016197		193	-0.146692	-2.35883	0	0.00785488	0.834	6222	tags=52%, list=37%, signal=82%
PROTEIN DEPOLYMERIZATION%GOBP%GO:0051261	PROTEIN DEPOLYMERIZATION%GOBP%GO:0051261		28	-0.374421	-2.35765	0	0.00788328	0.837	7464	tags=82%, list=45%, signal=148%
REGULATION OF INTRACELLULAR TRANSPORT%GOBP%GO:0032386	REGULATION OF INTRACELLULAR TRANSPORT%GOBP%GO:0032386		279	-0.121371	-2.35647	0	0.0079333	0.838	6437	tags=51%, list=39%, signal=81%
MEMBRANE LIPID METABOLIC PROCESS%GOBP%GO:0006643	MEMBRANE LIPID METABOLIC PROCESS%GOBP%GO:0006643		156	-0.161078	-2.35493	0.00199203	0.00797394	0.842	6211	tags=53%, list=37%, signal=84%
TRANSPORT TO THE GOLGI AND SUBSEQUENT MODIFICATION%REACTOME%R-HSA-948021.2	TRANSPORT TO THE GOLGI AND SUBSEQUENT MODIFICATION%REACTOME%R-HSA-948021.2		157	-0.159608	-2.35362	0	0.00801878	0.845	10108	tags=76%, list=61%, signal=192%
SRP-DEPENDENT COTRANSLATIONAL PROTEIN TARGETING TO MEMBRANE%REACTOME DATABASE ID RELEASE 73%1799339	SRP-DEPENDENT COTRANSLATIONAL PROTEIN TARGETING TO MEMBRANE%REACTOME DATABASE ID RELEASE 73%1799339		109	-0.190049	-2.35343	0	0.0079896	0.846	10925	tags=84%, list=66%, signal=243%
VIF-MEDIATED DEGRADATION OF APOBEC3G%REACTOME DATABASE ID RELEASE 73%180585	VIF-MEDIATED DEGRADATION OF APOBEC3G%REACTOME DATABASE ID RELEASE 73%180585		47	-0.291655	-2.35322	0.00189036	0.00796487	0.846	8277	tags=79%, list=50%, signal=156%
ALPHA-AMINO ACID METABOLIC PROCESS%GOBP%GO:1901605	ALPHA-AMINO ACID METABOLIC PROCESS%GOBP%GO:1901605		145	-0.169409	-2.34992	0	0.00811172	0.856	9274	tags=72%, list=56%, signal=162%
GTP HYDROLYSIS AND JOINING OF THE 60S RIBOSOMAL SUBUNIT%REACTOME%R-HSA-72706.2	GTP HYDROLYSIS AND JOINING OF THE 60S RIBOSOMAL SUBUNIT%REACTOME%R-HSA-72706.2		110	-0.188076	-2.34769	0	0.00820672	0.859	9769	tags=77%, list=59%, signal=185%
CARBOHYDRATE METABOLIC PROCESS%GOBP%GO:0005975	CARBOHYDRATE METABOLIC PROCESS%GOBP%GO:0005975		236	-0.132501	-2.34655	0.00195695	0.00824522	0.86	5806	tags=48%, list=35%, signal=72%
TRANSLATIONAL INITIATION%GOBP%GO:0006413	TRANSLATIONAL INITIATION%GOBP%GO:0006413		120	-0.182085	-2.34565	0.0040568	0.00826207	0.862	9769	tags=77%, list=59%, signal=184%
HIV TRANSCRIPTION ELONGATION%REACTOME DATABASE ID RELEASE 73%167169	HIV TRANSCRIPTION ELONGATION%REACTOME DATABASE ID RELEASE 73%167169		38	-0.318602	-2.34553	0.00201207	0.00824089	0.862	6986	tags=74%, list=42%, signal=127%
REGULATION OF NEUROTRANSMITTER RECEPTOR ACTIVITY%GOBP%GO:0099601	REGULATION OF NEUROTRANSMITTER RECEPTOR ACTIVITY%GOBP%GO:0099601		55	-0.2686	-2.34182	0	0.00838812	0.867	5844	tags=62%, list=35%, signal=95%
PURINE RIBONUCLEOTIDE BIOSYNTHETIC PROCESS%GOBP%GO:0009152	PURINE RIBONUCLEOTIDE BIOSYNTHETIC PROCESS%GOBP%GO:0009152		111	-0.191829	-2.34138	0	0.00837938	0.868	7338	tags=63%, list=44%, signal=112%
CITRATE METABOLIC PROCESS%GOBP%GO:0006101	CITRATE METABOLIC PROCESS%GOBP%GO:0006101		29	-0.362592	-2.33914	0	0.0084875	0.873	7189	tags=79%, list=43%, signal=139%
RIBONUCLEOTIDE BIOSYNTHETIC PROCESS%GOBP%GO:0009260	RIBONUCLEOTIDE BIOSYNTHETIC PROCESS%GOBP%GO:0009260		118	-0.184584	-2.33343	0	0.00883551	0.887	7542	tags=64%, list=45%, signal=115%
ARF1 PATHWAY%PATHWAY INTERACTION DATABASE NCI-NATURE CURATED DATA%ARF1 PATHWAY	ARF1 PATHWAY%PATHWAY INTERACTION DATABASE NCI-NATURE CURATED DATA%ARF1 PATHWAY		19	-0.449051	-2.33244	0	0.00885814	0.888	7440	tags=89%, list=45%, signal=161%
LEARNING%GOBP%GO:0007612	LEARNING%GOBP%GO:0007612		47	-0.291668	-2.33178	0	0.00887623	0.89	5439	tags=62%, list=33%, signal=91%
PURINE NUCLEOTIDE BIOSYNTHETIC PROCESS%GOBP%GO:0006164	PURINE NUCLEOTIDE BIOSYNTHETIC PROCESS%GOBP%GO:0006164		120	-0.18233	-2.32682	0	0.00912879	0.894	7542	tags=63%, list=45%, signal=115%
PRE-MRNA SPLICING%REACTOME%R-HSA-72163.2	PRE-MRNA SPLICING%REACTOME%R-HSA-72163.2		177	-0.149526	-2.32469	0.00193424	0.00921131	0.897	9026	tags=69%, list=54%, signal=149%
FORMATION OF HIV-1 ELONGATION COMPLEX CONTAINING HIV-1 TAT%REACTOME DATABASE ID RELEASE 73%167200	FORMATION OF HIV-1 ELONGATION COMPLEX CONTAINING HIV-1 TAT%REACTOME DATABASE ID RELEASE 73%167200		38	-0.318602	-2.323	0	0.00929681	0.897	6986	tags=74%, list=42%, signal=127%
TRANSCRIPTIONAL REGULATION BY SMALL RNAS%REACTOME DATABASE ID RELEASE 73%5578749	TRANSCRIPTIONAL REGULATION BY SMALL RNAS%REACTOME DATABASE ID RELEASE 73%5578749		42	-0.307625	-2.32244	0	0.0092885	0.898	4809	tags=60%, list=29%, signal=83%
MITOCHONDRIAL TRANSLATION%REACTOME DATABASE ID RELEASE 73%5368287	MITOCHONDRIAL TRANSLATION%REACTOME DATABASE ID RELEASE 73%5368287		90	-0.208723	-2.31956	0	0.0094306	0.904	11730	tags=91%, list=70%, signal=306%
LIGAND-INDEPENDENT CASPASE ACTIVATION VIA DCC%REACTOME%R-HSA-418889.3	LIGAND-INDEPENDENT CASPASE ACTIVATION VIA DCC%REACTOME%R-HSA-418889.3		10	-0.57909	-2.31944	0	0.00940969	0.905	5357	tags=90%, list=32%, signal=133%
NUCLEOTIDE BIOSYNTHETIC PROCESS%GOBP%GO:0009165	NUCLEOTIDE BIOSYNTHETIC PROCESS%GOBP%GO:0009165		160	-0.155693	-2.31774	0	0.00950911	0.909	7746	tags=62%, list=46%, signal=114%
DECTIN-1 MEDIATED NONCANONICAL NF-KB SIGNALING%REACTOME DATABASE ID RELEASE 73%5607761	DECTIN-1 MEDIATED NONCANONICAL NF-KB SIGNALING%REACTOME DATABASE ID RELEASE 73%5607761		56	-0.258314	-2.31705	0.00217865	0.00953214	0.912	7022	tags=68%, list=42%, signal=117%
TRANSCRIPTION-COUPLED NUCLEOTIDE EXCISION REPAIR (TC-NER)%REACTOME%R-HSA-6781827.1	TRANSCRIPTION-COUPLED NUCLEOTIDE EXCISION REPAIR (TC-NER)%REACTOME%R-HSA-6781827.1		78	-0.221118	-2.31704	0	0.00949534	0.912	5309	tags=54%, list=32%, signal=79%
NIK-->NONCANONICAL NF-KB SIGNALING%REACTOME%R-HSA-5676590.1	NIK-->NONCANONICAL NF-KB SIGNALING%REACTOME%R-HSA-5676590.1		55	-0.270677	-2.31688	0	0.00947878	0.912	7022	tags=69%, list=42%, signal=119%
REGULATION OF NEURONAL SYNAPTIC PLASTICITY%GOBP%GO:0048168	REGULATION OF NEURONAL SYNAPTIC PLASTICITY%GOBP%GO:0048168		30	-0.35118	-2.31279	0	0.00973498	0.917	8050	tags=83%, list=48%, signal=161%
CARBOXYLIC ACID BIOSYNTHETIC PROCESS%GOBP%GO:0046394	CARBOXYLIC ACID BIOSYNTHETIC PROCESS%GOBP%GO:0046394		231	-0.129554	-2.31016	0.0019802	0.00985178	0.92	10790	tags=77%, list=65%, signal=217%
CDC20:PHOSPHO-APC C MEDIATED DEGRADATION OF CYCLIN A%REACTOME DATABASE ID RELEASE 73%174184	CDC20:PHOSPHO-APC C MEDIATED DEGRADATION OF CYCLIN A%REACTOME DATABASE ID RELEASE 73%174184		66	-0.245592	-2.3099	0	0.00984184	0.92	8553	tags=76%, list=51%, signal=155%
RIBONUCLEOPROTEIN COMPLEX ASSEMBLY%GOBP%GO:0022618	RIBONUCLEOPROTEIN COMPLEX ASSEMBLY%GOBP%GO:0022618		194	-0.144092	-2.30916	0	0.00986277	0.921	11033	tags=80%, list=66%, signal=235%
APC C:CDC20 MEDIATED DEGRADATION OF MITOTIC PROTEINS%REACTOME DATABASE ID RELEASE 73%176409	APC C:CDC20 MEDIATED DEGRADATION OF MITOTIC PROTEINS%REACTOME DATABASE ID RELEASE 73%176409		68	-0.238015	-2.30707	0	0.00996912	0.927	8553	tags=75%, list=51%, signal=153%
MITOCHONDRIAL TRANSLATION INITIATION%REACTOME DATABASE ID RELEASE 73%5368286	MITOCHONDRIAL TRANSLATION INITIATION%REACTOME DATABASE ID RELEASE 73%5368286		84	-0.214231	-2.30661	0	0.00996259	0.927	11730	tags=92%, list=70%, signal=308%
LONG-TERM SYNAPTIC POTENTIATION%GOBP%GO:0060291	LONG-TERM SYNAPTIC POTENTIATION%GOBP%GO:0060291		22	-0.411368	-2.30598	0	0.00995219	0.928	4519	tags=68%, list=27%, signal=93%
PROCESSING OF CAPPED INTRON-CONTAINING PRE-MRNA%REACTOME DATABASE ID RELEASE 73%72203	PROCESSING OF CAPPED INTRON-CONTAINING PRE-MRNA%REACTOME DATABASE ID RELEASE 73%72203		231	-0.132488	-2.30538	0	0.00995334	0.928	7927	tags=61%, list=48%, signal=114%
VESICLE LOCALIZATION%GOBP%GO:0051648	VESICLE LOCALIZATION%GOBP%GO:0051648		203	-0.13884	-2.3041	0	0.0100387	0.934	5763	tags=48%, list=35%, signal=73%
TAT-MEDIATED ELONGATION OF THE HIV-1 TRANSCRIPT%REACTOME%R-HSA-167246.2	TAT-MEDIATED ELONGATION OF THE HIV-1 TRANSCRIPT%REACTOME%R-HSA-167246.2		38	-0.318602	-2.30338	0.00195695	0.0100437	0.934	6986	tags=74%, list=42%, signal=127%
CELLULAR MONOVALENT INORGANIC CATION HOMEOSTASIS%GOBP%GO:0030004	CELLULAR MONOVALENT INORGANIC CATION HOMEOSTASIS%GOBP%GO:0030004		82	-0.220075	-2.30246	0	0.0100672	0.934	12412	tags=96%, list=74%, signal=375%
PID_ARF_3PATHWAY%MSIGDB_C2%PID_ARF_3PATHWAY	PID_ARF_3PATHWAY%MSIGDB_C2%PID_ARF_3PATHWAY		19	-0.449051	-2.30226	0	0.0100378	0.934	7440	tags=89%, list=45%, signal=161%
MITOTIC ANAPHASE%REACTOME%R-HSA-68882.2	MITOTIC ANAPHASE%REACTOME%R-HSA-68882.2		196	-0.143036	-2.30204	0	0.0100274	0.935	8277	tags=64%, list=50%, signal=125%
TRANSCRIPTION-COUPLED NUCLEOTIDE-EXCISION REPAIR%GOBP%GO:0006283	TRANSCRIPTION-COUPLED NUCLEOTIDE-EXCISION REPAIR%GOBP%GO:0006283		73	-0.230577	-2.30159	0	0.0100321	0.935	5309	tags=55%, list=32%, signal=80%
HYDROGEN PEROXIDE CATABOLIC PROCESS%GOBP%GO:0042744	HYDROGEN PEROXIDE CATABOLIC PROCESS%GOBP%GO:0042744		13	-0.543402	-2.30089	0	0.0100517	0.935	6338	tags=92%, list=38%, signal=149%
SELECTIVE AUTOPHAGY%REACTOME DATABASE ID RELEASE 73%9663891	SELECTIVE AUTOPHAGY%REACTOME DATABASE ID RELEASE 73%9663891		55	-0.266547	-2.29879	0	0.0101728	0.937	8000	tags=75%, list=48%, signal=143%
MITOTIC METAPHASE AND ANAPHASE%REACTOME DATABASE ID RELEASE 73%2555396	MITOTIC METAPHASE AND ANAPHASE%REACTOME DATABASE ID RELEASE 73%2555396		197	-0.139768	-2.29853	0	0.0101473	0.938	8277	tags=63%, list=50%, signal=125%
HCMV LATE EVENTS%REACTOME%R-HSA-9610379.1	HCMV LATE EVENTS%REACTOME%R-HSA-9610379.1		48	-0.280518	-2.29575	0	0.0103028	0.939	6105	tags=65%, list=37%, signal=102%
AUF1 (HNRNP D0) BINDS AND DESTABILIZES MRNA%REACTOME%R-HSA-450408.3	AUF1 (HNRNP D0) BINDS AND DESTABILIZES MRNA%REACTOME%R-HSA-450408.3		49	-0.279932	-2.29295	0	0.0104769	0.941	8277	tags=78%, list=50%, signal=154%
MITOCHONDRIAL TRANSLATION TERMINATION%REACTOME DATABASE ID RELEASE 73%5419276	MITOCHONDRIAL TRANSLATION TERMINATION%REACTOME DATABASE ID RELEASE 73%5419276		84	-0.21525	-2.29032	0	0.0106452	0.942	8339	tags=71%, list=50%, signal=142%
RIBONUCLEOPROTEIN COMPLEX SUBUNIT ORGANIZATION%GOBP%GO:0071826	RIBONUCLEOPROTEIN COMPLEX SUBUNIT ORGANIZATION%GOBP%GO:0071826		208	-0.137666	-2.28821	0	0.0107726	0.944	11040	tags=80%, list=66%, signal=233%
ROLE OF CALCINEURIN-DEPENDENT NFAT SIGNALING IN LYMPHOCYTES%PATHWAY INTERACTION DATABASE NCI-NATURE CURATED DATA%ROLE OF CALCINEURIN-DEPENDENT NFAT SIGNALING IN LYMPHOCYTES	ROLE OF CALCINEURIN-DEPENDENT NFAT SIGNALING IN LYMPHOCYTES%PATHWAY INTERACTION DATABASE NCI-NATURE CURATED DATA%ROLE OF CALCINEURIN-DEPENDENT NFAT SIGNALING IN LYMPHOCYTES		52	-0.270527	-2.28361	0.00200803	0.0111433	0.95	7047	tags=69%, list=42%, signal=120%
REGULATION OF DENDRITE DEVELOPMENT%GOBP%GO:0050773	REGULATION OF DENDRITE DEVELOPMENT%GOBP%GO:0050773		89	-0.201263	-2.28324	0	0.011122	0.95	7903	tags=67%, list=47%, signal=127%
RIBONUCLEOPROTEIN COMPLEX BIOGENESIS%GOBP%GO:0022613	RIBONUCLEOPROTEIN COMPLEX BIOGENESIS%GOBP%GO:0022613		370	-0.102676	-2.28285	0.0020202	0.0111083	0.95	10313	tags=72%, list=62%, signal=184%
SECONDARY ALCOHOL METABOLIC PROCESS%GOBP%GO:1902652	SECONDARY ALCOHOL METABOLIC PROCESS%GOBP%GO:1902652		55	-0.256339	-2.28264	0.00197239	0.0111018	0.95	6654	tags=65%, list=40%, signal=109%
PCP CE PATHWAY%REACTOME DATABASE ID RELEASE 73%4086400	PCP CE PATHWAY%REACTOME DATABASE ID RELEASE 73%4086400		85	-0.21195	-2.28222	0	0.0110993	0.95	8450	tags=72%, list=51%, signal=145%
METABOLISM OF POLYAMINES%REACTOME%R-HSA-351202.3	METABOLISM OF POLYAMINES%REACTOME%R-HSA-351202.3		54	-0.264918	-2.28183	0	0.0110749	0.95	7022	tags=69%, list=42%, signal=118%
ORGANIC ACID BIOSYNTHETIC PROCESS%GOBP%GO:0016053	ORGANIC ACID BIOSYNTHETIC PROCESS%GOBP%GO:0016053		231	-0.129554	-2.27866	0	0.0112834	0.952	10790	tags=77%, list=65%, signal=217%
REGULATION OF PROTEIN TARGETING TO MITOCHONDRION%GOBP%GO:1903214	REGULATION OF PROTEIN TARGETING TO MITOCHONDRION%GOBP%GO:1903214		38	-0.319849	-2.27817	0	0.0112799	0.955	7404	tags=76%, list=44%, signal=137%
CALCIUM REGULATION IN THE CARDIAC CELL%WIKIPATHWAYS_20200810%WP536%HOMO SAPIENS	CALCIUM REGULATION IN THE CARDIAC CELL%WIKIPATHWAYS_20200810%WP536%HOMO SAPIENS		140	-0.164388	-2.27326	0	0.0116106	0.961	9311	tags=72%, list=56%, signal=162%
AUTOPHAGOSOME ORGANIZATION%GOBP%GO:1905037	AUTOPHAGOSOME ORGANIZATION%GOBP%GO:1905037		48	-0.273059	-2.2729	0	0.0116131	0.962	7271	tags=71%, list=44%, signal=125%
REGULATION OF PH%GOBP%GO:0006885	REGULATION OF PH%GOBP%GO:0006885		72	-0.223186	-2.2717	0	0.0116793	0.962	8337	tags=72%, list=50%, signal=144%
PROTEIN FOLDING%GOBP%GO:0006457	PROTEIN FOLDING%GOBP%GO:0006457		156	-0.159558	-2.27109	0	0.0116815	0.962	9656	tags=74%, list=58%, signal=174%
PROTEIN TARGETING TO MEMBRANE%GOBP%GO:0006612	PROTEIN TARGETING TO MEMBRANE%GOBP%GO:0006612		151	-0.16091	-2.2709	0.002079	0.0116593	0.962	9819	tags=75%, list=59%, signal=180%
DISORDERS OF TRANSMEMBRANE TRANSPORTERS%REACTOME DATABASE ID RELEASE 73%5619115	DISORDERS OF TRANSMEMBRANE TRANSPORTERS%REACTOME DATABASE ID RELEASE 73%5619115		138	-0.16438	-2.26839	0	0.0118435	0.966	8277	tags=66%, list=50%, signal=130%
DISEASES OF CARBOHYDRATE METABOLISM%REACTOME DATABASE ID RELEASE 73%5663084	DISEASES OF CARBOHYDRATE METABOLISM%REACTOME DATABASE ID RELEASE 73%5663084		28	-0.366713	-2.26785	0	0.0118485	0.966	9974	tags=96%, list=60%, signal=240%
MONOCARBOXYLIC ACID METABOLIC PROCESS%GOBP%GO:0032787	MONOCARBOXYLIC ACID METABOLIC PROCESS%GOBP%GO:0032787		331	-0.106625	-2.26771	0	0.0118225	0.967	13067	tags=89%, list=78%, signal=403%
EUKARYOTIC TRANSLATION TERMINATION%REACTOME DATABASE ID RELEASE 73%72764	EUKARYOTIC TRANSLATION TERMINATION%REACTOME DATABASE ID RELEASE 73%72764		91	-0.203021	-2.26742	0	0.0118104	0.967	10925	tags=86%, list=66%, signal=247%
REGULATION OF CELLULAR PH%GOBP%GO:0030641	REGULATION OF CELLULAR PH%GOBP%GO:0030641		69	-0.240124	-2.26583	0.0019802	0.0119125	0.968	8337	tags=74%, list=50%, signal=147%
NUCLEOTIDE CATABOLIC PROCESS%GOBP%GO:0009166	NUCLEOTIDE CATABOLIC PROCESS%GOBP%GO:0009166		77	-0.222754	-2.2643	0	0.0120105	0.969	8646	tags=74%, list=52%, signal=153%
ENDOSOMAL SORTING COMPLEX REQUIRED FOR TRANSPORT (ESCRT)%REACTOME DATABASE ID RELEASE 73%917729	ENDOSOMAL SORTING COMPLEX REQUIRED FOR TRANSPORT (ESCRT)%REACTOME DATABASE ID RELEASE 73%917729		30	-0.346661	-2.2641	0.00196464	0.0119843	0.969	6458	tags=73%, list=39%, signal=119%
COPI-MEDIATED ANTEROGRADE TRANSPORT%REACTOME%R-HSA-6807878.1	COPI-MEDIATED ANTEROGRADE TRANSPORT%REACTOME%R-HSA-6807878.1		79	-0.216705	-2.26066	0.0018622	0.0122282	0.972	6324	tags=59%, list=38%, signal=95%
PEPTIDE CHAIN ELONGATION%REACTOME%R-HSA-156902.2	PEPTIDE CHAIN ELONGATION%REACTOME%R-HSA-156902.2		87	-0.207924	-2.26009	0	0.0122489	0.972	10925	tags=86%, list=66%, signal=249%
REGULATION OF ACTIVATED PAK-2P34 BY PROTEASOME MEDIATED DEGRADATION%REACTOME%R-HSA-211733.1	REGULATION OF ACTIVATED PAK-2P34 BY PROTEASOME MEDIATED DEGRADATION%REACTOME%R-HSA-211733.1		46	-0.286999	-2.2582	0	0.0123301	0.975	8277	tags=78%, list=50%, signal=155%
PROTEIN TARGETING TO ER%GOBP%GO:0045047	PROTEIN TARGETING TO ER%GOBP%GO:0045047		103	-0.191993	-2.25725	0.00192308	0.0123774	0.975	9769	tags=78%, list=59%, signal=186%
NEGATIVE REGULATION OF CELL PROJECTION ORGANIZATION%GOBP%GO:0031345	NEGATIVE REGULATION OF CELL PROJECTION ORGANIZATION%GOBP%GO:0031345		104	-0.190892	-2.25723	0.00201207	0.0123369	0.975	7098	tags=62%, list=43%, signal=106%
CDK-MEDIATED PHOSPHORYLATION AND REMOVAL OF CDC6%REACTOME DATABASE ID RELEASE 73%69017	CDK-MEDIATED PHOSPHORYLATION AND REMOVAL OF CDC6%REACTOME DATABASE ID RELEASE 73%69017		68	-0.238015	-2.25544	0.00573614	0.0124642	0.978	8553	tags=75%, list=51%, signal=153%
COOPERATION OF PREFOLDIN AND TRIC CCT IN ACTIN AND TUBULIN FOLDING%REACTOME%R-HSA-389958.2	COOPERATION OF PREFOLDIN AND TRIC CCT IN ACTIN AND TUBULIN FOLDING%REACTOME%R-HSA-389958.2		27	-0.362006	-2.25434	0.00831601	0.012504	0.978	7560	tags=81%, list=45%, signal=149%
DEGRADATION OF AXIN%REACTOME%R-HSA-4641257.2	DEGRADATION OF AXIN%REACTOME%R-HSA-4641257.2		51	-0.269128	-2.25404	0.00402414	0.0124802	0.978	8277	tags=76%, list=50%, signal=151%
SCF(SKP2)-MEDIATED DEGRADATION OF P27 P21%REACTOME%R-HSA-187577.3	SCF(SKP2)-MEDIATED DEGRADATION OF P27 P21%REACTOME%R-HSA-187577.3		57	-0.253035	-2.25366	0	0.0124898	0.978	6619	tags=65%, list=40%, signal=107%
ORGANELLE LOCALIZATION%GOBP%GO:0051640	ORGANELLE LOCALIZATION%GOBP%GO:0051640		488	-0.0903908	-2.25189	0	0.0126219	0.978	6225	tags=46%, list=37%, signal=71%
MITOCHONDRIAL TRANSLATIONAL TERMINATION%GOBP%GO:0070126	MITOCHONDRIAL TRANSLATIONAL TERMINATION%GOBP%GO:0070126		85	-0.206817	-2.25162	0	0.0125947	0.978	8339	tags=71%, list=50%, signal=141%
NUCLEOTIDE EXCISION REPAIR%REACTOME DATABASE ID RELEASE 73%5696398	NUCLEOTIDE EXCISION REPAIR%REACTOME DATABASE ID RELEASE 73%5696398		110	-0.183526	-2.24936	0	0.0127786	0.98	5449	tags=51%, list=33%, signal=75%
ER TO GOLGI ANTEROGRADE TRANSPORT%REACTOME DATABASE ID RELEASE 73%199977	ER TO GOLGI ANTEROGRADE TRANSPORT%REACTOME DATABASE ID RELEASE 73%199977		130	-0.170853	-2.24586	0	0.0130788	0.981	5639	tags=51%, list=34%, signal=76%
POSTSYNAPSE ORGANIZATION%GOBP%GO:0099173	POSTSYNAPSE ORGANIZATION%GOBP%GO:0099173		46	-0.276937	-2.24485	0.00190114	0.0131223	0.983	7357	tags=72%, list=44%, signal=128%
REGULATION OF CELLULAR PROTEIN CATABOLIC PROCESS%GOBP%GO:1903362	REGULATION OF CELLULAR PROTEIN CATABOLIC PROCESS%GOBP%GO:1903362		198	-0.139873	-2.24364	0.0037594	0.0132045	0.983	8643	tags=66%, list=52%, signal=135%
NUCLEOSIDE MONOPHOSPHATE BIOSYNTHETIC PROCESS%GOBP%GO:0009124	NUCLEOSIDE MONOPHOSPHATE BIOSYNTHETIC PROCESS%GOBP%GO:0009124		58	-0.253264	-2.2434	0	0.0131953	0.984	8441	tags=76%, list=51%, signal=153%
REGULATION OF CELLULAR AMINO ACID METABOLIC PROCESS%GOBP%GO:0006521	REGULATION OF CELLULAR AMINO ACID METABOLIC PROCESS%GOBP%GO:0006521		53	-0.25914	-2.23693	0.0019685	0.0136904	0.987	8277	tags=75%, list=50%, signal=149%
COENZYME METABOLIC PROCESS%GOBP%GO:0006732	COENZYME METABOLIC PROCESS%GOBP%GO:0006732		243	-0.123796	-2.23495	0	0.0138572	0.987	8876	tags=65%, list=53%, signal=138%
VACUOLAR TRANSPORT%GOBP%GO:0007034	VACUOLAR TRANSPORT%GOBP%GO:0007034		127	-0.173719	-2.23412	0	0.0138881	0.987	5791	tags=52%, list=35%, signal=79%
CAP-DEPENDENT TRANSLATION INITIATION%REACTOME%R-HSA-72737.2	CAP-DEPENDENT TRANSLATION INITIATION%REACTOME%R-HSA-72737.2		117	-0.176027	-2.23376	0	0.0138834	0.987	9769	tags=76%, list=59%, signal=182%
PINK1-PRKN MEDIATED MITOPHAGY%REACTOME DATABASE ID RELEASE 73%5205685	PINK1-PRKN MEDIATED MITOPHAGY%REACTOME DATABASE ID RELEASE 73%5205685		19	-0.416808	-2.23046	0	0.0142183	0.989	6222	tags=79%, list=37%, signal=126%
REGULATION OF PROTEASOMAL PROTEIN CATABOLIC PROCESS%GOBP%GO:0061136	REGULATION OF PROTEASOMAL PROTEIN CATABOLIC PROCESS%GOBP%GO:0061136		146	-0.162303	-2.22868	0.0019802	0.0143273	0.989	8167	tags=65%, list=49%, signal=126%
MITOCHONDRIAL RESPIRATORY CHAIN COMPLEX I ASSEMBLY%GOBP%GO:0032981	MITOCHONDRIAL RESPIRATORY CHAIN COMPLEX I ASSEMBLY%GOBP%GO:0032981		55	-0.253443	-2.22517	0.00203252	0.0146205	0.99	6399	tags=64%, list=38%, signal=103%
SRP-DEPENDENT COTRANSLATIONAL PROTEIN TARGETING TO MEMBRANE%GOBP%GO:0006614	SRP-DEPENDENT COTRANSLATIONAL PROTEIN TARGETING TO MEMBRANE%GOBP%GO:0006614		90	-0.204098	-2.22453	0.00408163	0.0146356	0.991	9769	tags=79%, list=59%, signal=190%
N-GLYCAN TRIMMING IN THE ER AND CALNEXIN CALRETICULIN CYCLE%REACTOME%R-HSA-532668.2	N-GLYCAN TRIMMING IN THE ER AND CALNEXIN CALRETICULIN CYCLE%REACTOME%R-HSA-532668.2		34	-0.318764	-2.22393	0	0.0146442	0.991	9408	tags=88%, list=56%, signal=202%
INTRACELLULAR PROTEIN TRANSMEMBRANE TRANSPORT%GOBP%GO:0065002	INTRACELLULAR PROTEIN TRANSMEMBRANE TRANSPORT%GOBP%GO:0065002		48	-0.270152	-2.22321	0.00207469	0.0146747	0.992	8014	tags=75%, list=48%, signal=144%
VIRAL LIFE CYCLE%GOBP%GO:0019058	VIRAL LIFE CYCLE%GOBP%GO:0019058		121	-0.173574	-2.22069	0.00207039	0.0149089	0.992	6222	tags=55%, list=37%, signal=86%
PROTEIN DENEDDYLATION%GOBP%GO:0000338	PROTEIN DENEDDYLATION%GOBP%GO:0000338		10	-0.58604	-2.22049	0.00185185	0.0148729	0.992	3574	tags=80%, list=21%, signal=102%
BIOCARTA_P35ALZHEIMERS_PATHWAY%MSIGDB_C2%BIOCARTA_P35ALZHEIMERS_PATHWAY	BIOCARTA_P35ALZHEIMERS_PATHWAY%MSIGDB_C2%BIOCARTA_P35ALZHEIMERS_PATHWAY		10	-0.577722	-2.2201	0.00414938	0.0148718	0.992	7047	tags=100%, list=42%, signal=173%
REGULATION OF ORNITHINE DECARBOXYLASE (ODC)%REACTOME DATABASE ID RELEASE 73%350562	REGULATION OF ORNITHINE DECARBOXYLASE (ODC)%REACTOME DATABASE ID RELEASE 73%350562		47	-0.270318	-2.21926	0.00399202	0.0149264	0.993	8277	tags=77%, list=50%, signal=152%
ESTABLISHMENT OF VESICLE LOCALIZATION%GOBP%GO:0051650	ESTABLISHMENT OF VESICLE LOCALIZATION%GOBP%GO:0051650		200	-0.133368	-2.21859	0	0.0149433	0.993	5640	tags=47%, list=34%, signal=70%
POSITIVE REGULATION OF INTRACELLULAR TRANSPORT%GOBP%GO:0032388	POSITIVE REGULATION OF INTRACELLULAR TRANSPORT%GOBP%GO:0032388		164	-0.149905	-2.21847	0.00408163	0.0149263	0.993	6269	tags=52%, list=38%, signal=83%
REGULATION OF PROTEOLYSIS INVOLVED IN CELLULAR PROTEIN CATABOLIC PROCESS%GOBP%GO:1903050	REGULATION OF PROTEOLYSIS INVOLVED IN CELLULAR PROTEIN CATABOLIC PROCESS%GOBP%GO:1903050		170	-0.14699	-2.21698	0.00412371	0.0150356	0.994	8167	tags=64%, list=49%, signal=123%
POSITIVE REGULATION OF MITOCHONDRION ORGANIZATION%GOBP%GO:0010822	POSITIVE REGULATION OF MITOCHONDRION ORGANIZATION%GOBP%GO:0010822		99	-0.193086	-2.21554	0	0.0151352	0.994	5558	tags=53%, list=33%, signal=78%
POST-CHAPERONIN TUBULIN FOLDING PATHWAY%REACTOME%R-HSA-389977.2	POST-CHAPERONIN TUBULIN FOLDING PATHWAY%REACTOME%R-HSA-389977.2		17	-0.433857	-2.2153	0	0.0151178	0.994	6505	tags=82%, list=39%, signal=135%
TRICARBOXYLIC ACID CYCLE%GOBP%GO:0006099	TRICARBOXYLIC ACID CYCLE%GOBP%GO:0006099		28	-0.355169	-2.21405	0	0.0151861	0.994	7189	tags=79%, list=43%, signal=138%
NADH DEHYDROGENASE COMPLEX ASSEMBLY%GOBP%GO:0010257	NADH DEHYDROGENASE COMPLEX ASSEMBLY%GOBP%GO:0010257		55	-0.253443	-2.21265	0	0.015254	0.994	6399	tags=64%, list=38%, signal=103%
VIRAL PROCESS%GOBP%GO:0016032	VIRAL PROCESS%GOBP%GO:0016032		274	-0.115123	-2.21224	0.00408998	0.0152303	0.994	8518	tags=62%, list=51%, signal=126%
INHIBITION OF DNA RECOMBINATION AT TELOMERE%REACTOME%R-HSA-9670095.1	INHIBITION OF DNA RECOMBINATION AT TELOMERE%REACTOME%R-HSA-9670095.1		20	-0.408035	-2.20831	0	0.0156153	0.995	6544	tags=80%, list=39%, signal=132%
EUKARYOTIC TRANSLATION INITIATION%REACTOME%R-HSA-72613.3	EUKARYOTIC TRANSLATION INITIATION%REACTOME%R-HSA-72613.3		117	-0.176027	-2.20772	0.00190114	0.0156118	0.995	9769	tags=76%, list=59%, signal=182%
ION CHANNEL TRANSPORT%REACTOME DATABASE ID RELEASE 73%983712	ION CHANNEL TRANSPORT%REACTOME DATABASE ID RELEASE 73%983712		143	-0.160396	-2.20704	0.00192308	0.0156295	0.995	12273	tags=90%, list=74%, signal=336%
ANTIBIOTIC METABOLIC PROCESS%GOBP%GO:0016999	ANTIBIOTIC METABOLIC PROCESS%GOBP%GO:0016999		81	-0.211863	-2.20474	0.00194175	0.0157851	0.996	7189	tags=64%, list=43%, signal=112%
WNT SIGNALING PATHWAY, PLANAR CELL POLARITY PATHWAY%GOBP%GO:0060071	WNT SIGNALING PATHWAY, PLANAR CELL POLARITY PATHWAY%GOBP%GO:0060071		77	-0.216237	-2.20299	0.00598802	0.0158651	0.996	7022	tags=64%, list=42%, signal=109%
GLYCOSPHINGOLIPID METABOLISM%REACTOME%R-HSA-1660662.5	GLYCOSPHINGOLIPID METABOLISM%REACTOME%R-HSA-1660662.5		39	-0.294839	-2.20266	0.00203252	0.0158641	0.996	10059	tags=90%, list=60%, signal=226%
SIGNALING BY NTRK1 (TRKA)%REACTOME%R-HSA-187037.2	SIGNALING BY NTRK1 (TRKA)%REACTOME%R-HSA-187037.2		109	-0.184267	-2.20091	0.00195695	0.0159909	0.996	6891	tags=60%, list=41%, signal=101%
SYMBIONT PROCESS%GOBP%GO:0044403	SYMBIONT PROCESS%GOBP%GO:0044403		336	-0.103942	-2.20019	0	0.0160191	0.996	6639	tags=50%, list=40%, signal=81%
L13A-MEDIATED TRANSLATIONAL SILENCING OF CERULOPLASMIN EXPRESSION%REACTOME%R-HSA-156827.3	L13A-MEDIATED TRANSLATIONAL SILENCING OF CERULOPLASMIN EXPRESSION%REACTOME%R-HSA-156827.3		109	-0.185966	-2.19968	0	0.0160501	0.997	9769	tags=77%, list=59%, signal=185%
NUCLEOSIDE PHOSPHATE BIOSYNTHETIC PROCESS%GOBP%GO:1901293	NUCLEOSIDE PHOSPHATE BIOSYNTHETIC PROCESS%GOBP%GO:1901293		169	-0.143125	-2.19563	0.00208333	0.0164202	0.997	8096	tags=63%, list=49%, signal=121%
AUTOPHAGOSOME ASSEMBLY%GOBP%GO:0000045	AUTOPHAGOSOME ASSEMBLY%GOBP%GO:0000045		47	-0.266983	-2.19424	0.00212314	0.0165263	0.997	7623	tags=72%, list=46%, signal=133%
SELENOAMINO ACID METABOLISM%REACTOME DATABASE ID RELEASE 73%2408522	SELENOAMINO ACID METABOLISM%REACTOME DATABASE ID RELEASE 73%2408522		102	-0.189064	-2.19267	0.00207039	0.0166579	0.997	10925	tags=84%, list=66%, signal=243%
REGULATION OF GLUTAMATE RECEPTOR SIGNALING PATHWAY%GOBP%GO:1900449	REGULATION OF GLUTAMATE RECEPTOR SIGNALING PATHWAY%GOBP%GO:1900449		54	-0.252941	-2.19204	0	0.0166867	0.997	8456	tags=76%, list=51%, signal=154%
ACTIVATION OF APC C AND APC C:CDC20 MEDIATED DEGRADATION OF MITOTIC PROTEINS%REACTOME DATABASE ID RELEASE 73%176814	ACTIVATION OF APC C AND APC C:CDC20 MEDIATED DEGRADATION OF MITOTIC PROTEINS%REACTOME DATABASE ID RELEASE 73%176814		69	-0.227115	-2.19108	0.00192678	0.0167564	0.998	8553	tags=74%, list=51%, signal=151%
CHOLESTEROL METABOLIC PROCESS%GOBP%GO:0008203	CHOLESTEROL METABOLIC PROCESS%GOBP%GO:0008203		54	-0.251167	-2.19066	0.00199601	0.016776	0.999	7868	tags=72%, list=47%, signal=136%
PURINE-CONTAINING COMPOUND BIOSYNTHETIC PROCESS%GOBP%GO:0072522	PURINE-CONTAINING COMPOUND BIOSYNTHETIC PROCESS%GOBP%GO:0072522		131	-0.166829	-2.18936	0.002	0.016865	0.999	8441	tags=67%, list=51%, signal=135%
DEGRADATION OF CYSTEINE AND HOMOCYSTEINE%REACTOME DATABASE ID RELEASE 73%1614558	DEGRADATION OF CYSTEINE AND HOMOCYSTEINE%REACTOME DATABASE ID RELEASE 73%1614558		12	-0.521449	-2.18913	0	0.0168379	0.999	5207	tags=83%, list=31%, signal=121%
REGULATION OF APC C ACTIVATORS BETWEEN G1 S AND EARLY ANAPHASE%REACTOME DATABASE ID RELEASE 73%176408	REGULATION OF APC C ACTIVATORS BETWEEN G1 S AND EARLY ANAPHASE%REACTOME DATABASE ID RELEASE 73%176408		74	-0.21774	-2.18872	0.00392157	0.0168483	0.999	8553	tags=73%, list=51%, signal=149%
CLASS I MHC MEDIATED ANTIGEN PROCESSING & PRESENTATION%REACTOME%R-HSA-983169.3	CLASS I MHC MEDIATED ANTIGEN PROCESSING & PRESENTATION%REACTOME%R-HSA-983169.3		339	-0.102096	-2.18751	0	0.0169334	0.999	5858	tags=45%, list=35%, signal=68%
VLDLR INTERNALISATION AND DEGRADATION%REACTOME%R-HSA-8866427.3	VLDLR INTERNALISATION AND DEGRADATION%REACTOME%R-HSA-8866427.3		11	-0.546388	-2.18712	0.00389105	0.0169263	0.999	6054	tags=91%, list=36%, signal=143%
ESTABLISHMENT OF ORGANELLE LOCALIZATION%GOBP%GO:0051656	ESTABLISHMENT OF ORGANELLE LOCALIZATION%GOBP%GO:0051656		325	-0.102543	-2.18365	0	0.0172999	0.999	5763	tags=45%, list=35%, signal=67%
STEROID METABOLIC PROCESS%GOBP%GO:0008202	STEROID METABOLIC PROCESS%GOBP%GO:0008202		120	-0.16883	-2.18204	0.00207469	0.017412	0.999	6654	tags=57%, list=40%, signal=94%
MULTIVESICULAR BODY ASSEMBLY%GOBP%GO:0036258	MULTIVESICULAR BODY ASSEMBLY%GOBP%GO:0036258		29	-0.342963	-2.18086	0.0019305	0.0174921	0.999	5791	tags=69%, list=35%, signal=105%
HEDGEHOG LIGAND BIOGENESIS%REACTOME%R-HSA-5358346.1	HEDGEHOG LIGAND BIOGENESIS%REACTOME%R-HSA-5358346.1		58	-0.238517	-2.17926	0.00189394	0.0176086	0.999	8686	tags=76%, list=52%, signal=158%
VIRAL MRNA TRANSLATION%REACTOME%R-HSA-192823.3	VIRAL MRNA TRANSLATION%REACTOME%R-HSA-192823.3		87	-0.196369	-2.17827	0	0.0176619	0.999	10925	tags=85%, list=66%, signal=245%
MITOCHONDRIAL TRANSLATION%GOBP%GO:0032543	MITOCHONDRIAL TRANSLATION%GOBP%GO:0032543		105	-0.186771	-2.17791	0	0.0176476	0.999	8339	tags=69%, list=50%, signal=136%
SYNAPTIC VESICLE PATHWAY%WIKIPATHWAYS_20200810%WP2267%HOMO SAPIENS	SYNAPTIC VESICLE PATHWAY%WIKIPATHWAYS_20200810%WP2267%HOMO SAPIENS		46	-0.271814	-2.17777	0.0038835	0.0176134	0.999	5630	tags=61%, list=34%, signal=92%
MITOCHONDRIAL ELECTRON TRANSPORT, NADH TO UBIQUINONE%GOBP%GO:0006120	MITOCHONDRIAL ELECTRON TRANSPORT, NADH TO UBIQUINONE%GOBP%GO:0006120		39	-0.295198	-2.17363	0	0.0180649	0.999	10908	tags=95%, list=65%, signal=274%
REGULATION OF SYNAPSE ORGANIZATION%GOBP%GO:0050807	REGULATION OF SYNAPSE ORGANIZATION%GOBP%GO:0050807		106	-0.182154	-2.173	0	0.0180833	0.999	5634	tags=52%, list=34%, signal=78%
AUTODEGRADATION OF THE E3 UBIQUITIN LIGASE COP1%REACTOME DATABASE ID RELEASE 73%349425	AUTODEGRADATION OF THE E3 UBIQUITIN LIGASE COP1%REACTOME DATABASE ID RELEASE 73%349425		47	-0.270318	-2.17247	0.00195695	0.0180874	0.999	8277	tags=77%, list=50%, signal=152%
LISTERIA MONOCYTOGENES ENTRY INTO HOST CELLS%REACTOME%R-HSA-8876384.1	LISTERIA MONOCYTOGENES ENTRY INTO HOST CELLS%REACTOME%R-HSA-8876384.1		19	-0.411704	-2.17113	0.00576923	0.0181942	1	6307	tags=79%, list=38%, signal=127%
MONOSACCHARIDE CATABOLIC PROCESS%GOBP%GO:0046365	MONOSACCHARIDE CATABOLIC PROCESS%GOBP%GO:0046365		46	-0.275658	-2.1709	0.00215054	0.0181648	1	8828	tags=80%, list=53%, signal=170%
HALLMARK_APICAL_JUNCTION%MSIGDB_C2%HALLMARK_APICAL_JUNCTION	HALLMARK_APICAL_JUNCTION%MSIGDB_C2%HALLMARK_APICAL_JUNCTION		166	-0.14462	-2.17026	0.0060241	0.018191	1	5046	tags=45%, list=30%, signal=63%
FORMATION OF THE HIV-1 EARLY ELONGATION COMPLEX%REACTOME%R-HSA-167158.2	FORMATION OF THE HIV-1 EARLY ELONGATION COMPLEX%REACTOME%R-HSA-167158.2		32	-0.318269	-2.16715	0.0019685	0.0184934	1	6688	tags=72%, list=40%, signal=120%
GLUCOSE METABOLIC PROCESS%GOBP%GO:0006006	GLUCOSE METABOLIC PROCESS%GOBP%GO:0006006		58	-0.245873	-2.16524	0	0.0186453	1	7414	tags=69%, list=44%, signal=124%
REGULATION OF AUTOPHAGY OF MITOCHONDRION%GOBP%GO:1903146	REGULATION OF AUTOPHAGY OF MITOCHONDRION%GOBP%GO:1903146		26	-0.348908	-2.16485	0.00377358	0.0186423	1	5094	tags=65%, list=31%, signal=94%
POSITIVE REGULATION OF INTRACELLULAR PROTEIN TRANSPORT%GOBP%GO:0090316	POSITIVE REGULATION OF INTRACELLULAR PROTEIN TRANSPORT%GOBP%GO:0090316		121	-0.170734	-2.16209	0.00208333	0.0189599	1	6269	tags=55%, list=38%, signal=87%
SWITCHING OF ORIGINS TO A POST-REPLICATIVE STATE%REACTOME DATABASE ID RELEASE 73%69052	SWITCHING OF ORIGINS TO A POST-REPLICATIVE STATE%REACTOME DATABASE ID RELEASE 73%69052		86	-0.197365	-2.16202	0.00202429	0.018915	1	8553	tags=71%, list=51%, signal=145%
PROTEIN O-LINKED MANNOSYLATION%GOBP%GO:0035269	PROTEIN O-LINKED MANNOSYLATION%GOBP%GO:0035269		14	-0.482377	-2.16078	0.00409836	0.0190504	1	5065	tags=79%, list=30%, signal=113%
PYRUVATE METABOLIC PROCESS%GOBP%GO:0006090	PYRUVATE METABOLIC PROCESS%GOBP%GO:0006090		50	-0.254699	-2.15898	0	0.0191988	1	9105	tags=80%, list=55%, signal=176%
REGULATION OF NMDA RECEPTOR ACTIVITY%GOBP%GO:2000310	REGULATION OF NMDA RECEPTOR ACTIVITY%GOBP%GO:2000310		28	-0.343582	-2.15833	0.00409836	0.0192267	1	6191	tags=71%, list=37%, signal=113%
BIOCARTA_NOS1_PATHWAY%MSIGDB_C2%BIOCARTA_NOS1_PATHWAY	BIOCARTA_NOS1_PATHWAY%MSIGDB_C2%BIOCARTA_NOS1_PATHWAY		20	-0.403183	-2.1575	0.00209644	0.0192789	1	8292	tags=90%, list=50%, signal=179%
22Q11.2 DELETION SYNDROME%WIKIPATHWAYS_20200810%WP4657%HOMO SAPIENS	22Q11.2 DELETION SYNDROME%WIKIPATHWAYS_20200810%WP4657%HOMO SAPIENS		61	-0.23755	-2.15726	0.00205339	0.01925	1	9174	tags=79%, list=55%, signal=174%
REGULATION OF RUNX2 EXPRESSION AND ACTIVITY%REACTOME%R-HSA-8939902.1	REGULATION OF RUNX2 EXPRESSION AND ACTIVITY%REACTOME%R-HSA-8939902.1		65	-0.227563	-2.15627	0	0.0193341	1	8277	tags=72%, list=50%, signal=143%
COMMON PATHWAYS UNDERLYING DRUG ADDICTION%WIKIPATHWAYS_20200810%WP2636%HOMO SAPIENS	COMMON PATHWAYS UNDERLYING DRUG ADDICTION%WIKIPATHWAYS_20200810%WP2636%HOMO SAPIENS		41	-0.285717	-2.15449	0	0.0195088	1	6635	tags=68%, list=40%, signal=113%
REGULATION OF EXOSOMAL SECRETION%GOBP%GO:1903541	REGULATION OF EXOSOMAL SECRETION%GOBP%GO:1903541		15	-0.454199	-2.15386	0.00389864	0.0195355	1	5773	tags=80%, list=35%, signal=122%
FORMATION OF TC-NER PRE-INCISION COMPLEX%REACTOME%R-HSA-6781823.1	FORMATION OF TC-NER PRE-INCISION COMPLEX%REACTOME%R-HSA-6781823.1		53	-0.248449	-2.14993	0.00197628	0.0199806	1	5309	tags=57%, list=32%, signal=83%
REGULATION OF PROTEIN FOLDING%GOBP%GO:1903332	REGULATION OF PROTEIN FOLDING%GOBP%GO:1903332		10	-0.555876	-2.14907	0.00201613	0.0200726	1	7411	tags=100%, list=44%, signal=180%
CELL MORPHOGENESIS INVOLVED IN DIFFERENTIATION%GOBP%GO:0000904	CELL MORPHOGENESIS INVOLVED IN DIFFERENTIATION%GOBP%GO:0000904		333	-0.102892	-2.14783	0.00200803	0.0201533	1	7532	tags=55%, list=45%, signal=99%
REGULATION OF DENDRITE MORPHOGENESIS%GOBP%GO:0048814	REGULATION OF DENDRITE MORPHOGENESIS%GOBP%GO:0048814		56	-0.243113	-2.14763	0.00399202	0.0201358	1	5786	tags=59%, list=35%, signal=90%
REGULATION OF INTRACELLULAR PROTEIN TRANSPORT%GOBP%GO:0033157	REGULATION OF INTRACELLULAR PROTEIN TRANSPORT%GOBP%GO:0033157		173	-0.141443	-2.14738	0.00188679	0.0201186	1	6437	tags=53%, list=39%, signal=85%
REGULATION OF CALCINEURIN-MEDIATED SIGNALING%GOBP%GO:0106056	REGULATION OF CALCINEURIN-MEDIATED SIGNALING%GOBP%GO:0106056		23	-0.376247	-2.14412	0.00788955	0.020451	1	9684	tags=96%, list=58%, signal=228%
POSITIVE REGULATION OF CELL DEVELOPMENT%GOBP%GO:0010720	POSITIVE REGULATION OF CELL DEVELOPMENT%GOBP%GO:0010720		297	-0.10602	-2.14209	0.00373832	0.0207084	1	9548	tags=68%, list=57%, signal=156%
CELLULAR RESPONSE TO TOPOLOGICALLY INCORRECT PROTEIN%GOBP%GO:0035967	CELLULAR RESPONSE TO TOPOLOGICALLY INCORRECT PROTEIN%GOBP%GO:0035967		127	-0.162625	-2.14201	0	0.0206662	1	9519	tags=73%, list=57%, signal=169%
PKA ACTIVATION%REACTOME%R-HSA-163615.3	PKA ACTIVATION%REACTOME%R-HSA-163615.3		16	-0.440622	-2.14165	0.00189753	0.0206504	1	8292	tags=94%, list=50%, signal=186%
CILIARY LANDSCAPE%WIKIPATHWAYS_20200810%WP4352%HOMO SAPIENS	CILIARY LANDSCAPE%WIKIPATHWAYS_20200810%WP4352%HOMO SAPIENS		204	-0.128171	-2.14143	0.006	0.0206165	1	6308	tags=50%, list=38%, signal=80%
REGULATION OF TRANSPORTER ACTIVITY%GOBP%GO:0032409	REGULATION OF TRANSPORTER ACTIVITY%GOBP%GO:0032409		194	-0.130431	-2.14013	0.00408998	0.0207385	1	5844	tags=48%, list=35%, signal=73%
ALANINE AND ASPARTATE METABOLISM%WIKIPATHWAYS_20200810%WP106%HOMO SAPIENS	ALANINE AND ASPARTATE METABOLISM%WIKIPATHWAYS_20200810%WP106%HOMO SAPIENS		10	-0.563618	-2.1401	0.00179211	0.0206915	1	7282	tags=100%, list=44%, signal=177%
REGULATION OF CELLULAR AMINE METABOLIC PROCESS%GOBP%GO:0033238	REGULATION OF CELLULAR AMINE METABOLIC PROCESS%GOBP%GO:0033238		60	-0.237788	-2.1385	0.00766283	0.0208332	1	8277	tags=73%, list=50%, signal=145%
PHOSPHOLIPID METABOLIC PROCESS%GOBP%GO:0006644	PHOSPHOLIPID METABOLIC PROCESS%GOBP%GO:0006644		289	-0.108459	-2.1383	0.00201207	0.0207991	1	8435	tags=61%, list=51%, signal=122%
DEOXYRIBONUCLEOTIDE BIOSYNTHETIC PROCESS%GOBP%GO:0009263	DEOXYRIBONUCLEOTIDE BIOSYNTHETIC PROCESS%GOBP%GO:0009263		10	-0.541892	-2.13684	0	0.0209584	1	7644	tags=100%, list=46%, signal=185%
CAM PATHWAY%REACTOME%R-HSA-111997.1	CAM PATHWAY%REACTOME%R-HSA-111997.1		32	-0.317188	-2.1358	0	0.0210374	1	9311	tags=88%, list=56%, signal=198%
POSITIVE REGULATION OF VIRAL TRANSCRIPTION%GOBP%GO:0050434	POSITIVE REGULATION OF VIRAL TRANSCRIPTION%GOBP%GO:0050434		40	-0.28088	-2.13392	0	0.0212365	1	6583	tags=68%, list=39%, signal=111%
CALMODULIN INDUCED EVENTS%REACTOME%R-HSA-111933.1	CALMODULIN INDUCED EVENTS%REACTOME%R-HSA-111933.1		32	-0.317188	-2.1317	0.00824742	0.0215211	1	9311	tags=88%, list=56%, signal=198%
DNA DAMAGE RECOGNITION IN GG-NER%REACTOME%R-HSA-5696394.1	DNA DAMAGE RECOGNITION IN GG-NER%REACTOME%R-HSA-5696394.1		38	-0.286341	-2.12947	0.00396825	0.0217528	1	3574	tags=50%, list=21%, signal=63%
SYNTHESIS OF DNA%REACTOME%R-HSA-69239.2	SYNTHESIS OF DNA%REACTOME%R-HSA-69239.2		114	-0.170187	-2.12934	0.00396825	0.0217067	1	6689	tags=57%, list=40%, signal=95%
FORMATION OF THE EARLY ELONGATION COMPLEX%REACTOME%R-HSA-113418.3	FORMATION OF THE EARLY ELONGATION COMPLEX%REACTOME%R-HSA-113418.3		32	-0.318269	-2.12926	0.002	0.0216608	1	6688	tags=72%, list=40%, signal=120%
CALNEXIN CALRETICULIN CYCLE%REACTOME DATABASE ID RELEASE 73%901042	CALNEXIN CALRETICULIN CYCLE%REACTOME DATABASE ID RELEASE 73%901042		25	-0.356295	-2.12908	0	0.0216253	1	9408	tags=92%, list=56%, signal=211%
GLYCOSPHINGOLIPID METABOLIC PROCESS%GOBP%GO:0006687	GLYCOSPHINGOLIPID METABOLIC PROCESS%GOBP%GO:0006687		53	-0.244583	-2.12865	0	0.021628	1	4115	tags=49%, list=25%, signal=65%
M PHASE%REACTOME DATABASE ID RELEASE 73%68886	M PHASE%REACTOME DATABASE ID RELEASE 73%68886		306	-0.103538	-2.1259	0.00408998	0.02191	1	8277	tags=60%, list=50%, signal=117%
SUPPRESSION OF PHAGOSOMAL MATURATION%REACTOME DATABASE ID RELEASE 73%9637687	SUPPRESSION OF PHAGOSOMAL MATURATION%REACTOME DATABASE ID RELEASE 73%9637687		13	-0.480821	-2.12502	0	0.0220049	1	8663	tags=100%, list=52%, signal=208%
DENDRITIC SPINE DEVELOPMENT%GOBP%GO:0060996	DENDRITIC SPINE DEVELOPMENT%GOBP%GO:0060996		19	-0.399963	-2.1235	0.00819672	0.0221597	1	7380	tags=84%, list=44%, signal=151%
CHEMICAL SYNAPTIC TRANSMISSION, POSTSYNAPTIC%GOBP%GO:0099565	CHEMICAL SYNAPTIC TRANSMISSION, POSTSYNAPTIC%GOBP%GO:0099565		21	-0.381676	-2.12208	0.00197239	0.0222909	1	7936	tags=86%, list=48%, signal=163%
SCF-DEPENDENT PROTEASOMAL UBIQUITIN-DEPENDENT PROTEIN CATABOLIC PROCESS%GOBP%GO:0031146	SCF-DEPENDENT PROTEASOMAL UBIQUITIN-DEPENDENT PROTEIN CATABOLIC PROCESS%GOBP%GO:0031146		82	-0.199703	-2.12175	0	0.0222918	1	8277	tags=70%, list=50%, signal=137%
ANATOMICAL STRUCTURE MATURATION%GOBP%GO:0071695	ANATOMICAL STRUCTURE MATURATION%GOBP%GO:0071695		45	-0.258507	-2.12083	0.0019802	0.0223501	1	5706	tags=60%, list=34%, signal=91%
MULTIVESICULAR BODY ORGANIZATION%GOBP%GO:0036257	MULTIVESICULAR BODY ORGANIZATION%GOBP%GO:0036257		30	-0.319954	-2.11985	0.00607287	0.0224277	1	5791	tags=67%, list=35%, signal=102%
CYTOPLASMIC TRANSLATION%GOBP%GO:0002181	CYTOPLASMIC TRANSLATION%GOBP%GO:0002181		60	-0.237928	-2.11814	0.00811359	0.0226111	1	9664	tags=82%, list=58%, signal=194%
COTRANSLATIONAL PROTEIN TARGETING TO MEMBRANE%GOBP%GO:0006613	COTRANSLATIONAL PROTEIN TARGETING TO MEMBRANE%GOBP%GO:0006613		95	-0.183575	-2.11353	0.00395257	0.0232458	1	9769	tags=77%, list=59%, signal=185%
GABA-B_RECEPTOR_II_SIGNALING%PANTHER PATHWAY%P05731	GABA-B_RECEPTOR_II_SIGNALING%PANTHER PATHWAY%P05731		33	-0.307017	-2.11187	0.00631579	0.0234117	1	5502	tags=64%, list=33%, signal=95%
APC C:CDH1 MEDIATED DEGRADATION OF CDC20 AND OTHER APC C:CDH1 TARGETED PROTEINS IN LATE MITOSIS EARLY G1%REACTOME%R-HSA-174178.3	APC C:CDH1 MEDIATED DEGRADATION OF CDC20 AND OTHER APC C:CDH1 TARGETED PROTEINS IN LATE MITOSIS EARLY G1%REACTOME%R-HSA-174178.3		68	-0.223249	-2.11111	0	0.0234567	1	8553	tags=74%, list=51%, signal=150%
NUCLEOSIDE PHOSPHATE CATABOLIC PROCESS%GOBP%GO:1901292	NUCLEOSIDE PHOSPHATE CATABOLIC PROCESS%GOBP%GO:1901292		81	-0.19848	-2.11105	0	0.0234106	1	8646	tags=72%, list=52%, signal=148%
REGULATION OF APOPTOSIS%REACTOME%R-HSA-169911.2	REGULATION OF APOPTOSIS%REACTOME%R-HSA-169911.2		49	-0.259464	-2.10418	0.0019802	0.0242701	1	8277	tags=76%, list=50%, signal=150%
TRANSFERRIN TRANSPORT%GOBP%GO:0033572	TRANSFERRIN TRANSPORT%GOBP%GO:0033572		32	-0.309495	-2.10353	0.00406504	0.0243272	1	4750	tags=59%, list=28%, signal=83%
FORMATION OF TUBULIN FOLDING INTERMEDIATES BY CCT TRIC%REACTOME%R-HSA-389960.2	FORMATION OF TUBULIN FOLDING INTERMEDIATES BY CCT TRIC%REACTOME%R-HSA-389960.2		20	-0.397081	-2.10281	0.00416667	0.024418	1	7560	tags=85%, list=45%, signal=155%
OXIDOREDUCTION COENZYME METABOLIC PROCESS%GOBP%GO:0006733	OXIDOREDUCTION COENZYME METABOLIC PROCESS%GOBP%GO:0006733		99	-0.178259	-2.10087	0	0.0246952	1	8835	tags=71%, list=53%, signal=150%
POSITIVE REGULATION OF PROTEIN TYROSINE KINASE ACTIVITY%GOBP%GO:0061098	POSITIVE REGULATION OF PROTEIN TYROSINE KINASE ACTIVITY%GOBP%GO:0061098		34	-0.299485	-2.0994	0.00379507	0.024872	1	7277	tags=74%, list=44%, signal=130%
COFACTOR CATABOLIC PROCESS%GOBP%GO:0051187	COFACTOR CATABOLIC PROCESS%GOBP%GO:0051187		36	-0.296145	-2.0974	0	0.0250549	1	10357	tags=92%, list=62%, signal=241%
CELL MORPHOGENESIS%GOBP%GO:0000902	CELL MORPHOGENESIS%GOBP%GO:0000902		428	-0.0889249	-2.09536	0.00622407	0.0252899	1	5646	tags=43%, list=34%, signal=63%
NEGATIVE REGULATION OF NEURON DIFFERENTIATION%GOBP%GO:0045665	NEGATIVE REGULATION OF NEURON DIFFERENTIATION%GOBP%GO:0045665		101	-0.179363	-2.09434	0.00194175	0.0253971	1	7098	tags=60%, list=43%, signal=105%
VESICLE BUDDING FROM MEMBRANE%GOBP%GO:0006900	VESICLE BUDDING FROM MEMBRANE%GOBP%GO:0006900		96	-0.186716	-2.09426	0	0.0253474	1	5763	tags=53%, list=35%, signal=81%
DIVALENT INORGANIC CATION TRANSPORT%GOBP%GO:0072511	DIVALENT INORGANIC CATION TRANSPORT%GOBP%GO:0072511		167	-0.13779	-2.09315	0.00792079	0.0255092	1	8908	tags=67%, list=53%, signal=143%
FORMATION OF HIV ELONGATION COMPLEX IN THE ABSENCE OF HIV TAT%REACTOME%R-HSA-167152.3	FORMATION OF HIV ELONGATION COMPLEX IN THE ABSENCE OF HIV TAT%REACTOME%R-HSA-167152.3		40	-0.28171	-2.09295	0.00566038	0.0254908	1	6986	tags=70%, list=42%, signal=120%
DOWNSTREAM SIGNALING EVENTS OF B CELL RECEPTOR (BCR)%REACTOME DATABASE ID RELEASE 73%1168372	DOWNSTREAM SIGNALING EVENTS OF B CELL RECEPTOR (BCR)%REACTOME DATABASE ID RELEASE 73%1168372		75	-0.20647	-2.09292	0.00220751	0.0254413	1	7022	tags=63%, list=42%, signal=108%
MITOPHAGY%REACTOME DATABASE ID RELEASE 73%5205647	MITOPHAGY%REACTOME DATABASE ID RELEASE 73%5205647		24	-0.354057	-2.09182	0.00215054	0.0255439	1	8000	tags=83%, list=48%, signal=160%
REGULATION OF CALCINEURIN-NFAT SIGNALING CASCADE%GOBP%GO:0070884	REGULATION OF CALCINEURIN-NFAT SIGNALING CASCADE%GOBP%GO:0070884		22	-0.374245	-2.09125	0	0.0255489	1	9684	tags=95%, list=58%, signal=227%
PTEN REGULATION%REACTOME%R-HSA-6807070.2	PTEN REGULATION%REACTOME%R-HSA-6807070.2		132	-0.153934	-2.09118	0.00631579	0.0255067	1	8317	tags=65%, list=50%, signal=129%
BIOCARTA_CACAM_PATHWAY%MSIGDB_C2%BIOCARTA_CACAM_PATHWAY	BIOCARTA_CACAM_PATHWAY%MSIGDB_C2%BIOCARTA_CACAM_PATHWAY		13	-0.469481	-2.08969	0.00392157	0.0256914	1	6287	tags=85%, list=38%, signal=136%
SEALING OF THE NUCLEAR ENVELOPE (NE) BY ESCRT-III%REACTOME%R-HSA-9668328.1	SEALING OF THE NUCLEAR ENVELOPE (NE) BY ESCRT-III%REACTOME%R-HSA-9668328.1		23	-0.361991	-2.08414	0.00190114	0.0265783	1	6297	tags=74%, list=38%, signal=119%
PURINE RIBONUCLEOSIDE MONOPHOSPHATE BIOSYNTHETIC PROCESS%GOBP%GO:0009168	PURINE RIBONUCLEOSIDE MONOPHOSPHATE BIOSYNTHETIC PROCESS%GOBP%GO:0009168		52	-0.244525	-2.08214	0.00207039	0.0268705	1	8441	tags=75%, list=51%, signal=151%
MITOCHONDRIAL FUSION%GOBP%GO:0008053	MITOCHONDRIAL FUSION%GOBP%GO:0008053		15	-0.448316	-2.08209	0.00383142	0.0268163	1	5871	tags=80%, list=35%, signal=123%
RRNA PROCESSING%REACTOME DATABASE ID RELEASE 73%72312	RRNA PROCESSING%REACTOME DATABASE ID RELEASE 73%72312		189	-0.128838	-2.08156	0.00773694	0.0268491	1	10227	tags=74%, list=61%, signal=189%
UBIQUITIN MEDIATED DEGRADATION OF PHOSPHORYLATED CDC25A%REACTOME%R-HSA-69601.3	UBIQUITIN MEDIATED DEGRADATION OF PHOSPHORYLATED CDC25A%REACTOME%R-HSA-69601.3		48	-0.254331	-2.08144	0.00809717	0.0268094	1	8277	tags=75%, list=50%, signal=149%
NONSENSE MEDIATED DECAY (NMD) INDEPENDENT OF THE EXON JUNCTION COMPLEX (EJC)%REACTOME DATABASE ID RELEASE 73%975956	NONSENSE MEDIATED DECAY (NMD) INDEPENDENT OF THE EXON JUNCTION COMPLEX (EJC)%REACTOME DATABASE ID RELEASE 73%975956		93	-0.184509	-2.08104	0	0.0268022	1	10925	tags=84%, list=66%, signal=242%
P53-INDEPENDENT DNA DAMAGE RESPONSE%REACTOME DATABASE ID RELEASE 73%69610	P53-INDEPENDENT DNA DAMAGE RESPONSE%REACTOME DATABASE ID RELEASE 73%69610		48	-0.254331	-2.08062	0.00421053	0.0267974	1	8277	tags=75%, list=50%, signal=149%
REGULATION OF AXON EXTENSION%GOBP%GO:0030516	REGULATION OF AXON EXTENSION%GOBP%GO:0030516		56	-0.239107	-2.07965	0.002	0.0268968	1	8532	tags=75%, list=51%, signal=153%
MULTI-ORGANISM LOCALIZATION%GOBP%GO:1902579	MULTI-ORGANISM LOCALIZATION%GOBP%GO:1902579		64	-0.22146	-2.07663	0.00581395	0.0273613	1	6222	tags=59%, list=37%, signal=94%
TRIVALENT INORGANIC CATION TRANSPORT%GOBP%GO:0072512	TRIVALENT INORGANIC CATION TRANSPORT%GOBP%GO:0072512		32	-0.309495	-2.07625	0.00198807	0.0273645	1	4750	tags=59%, list=28%, signal=83%
DEVELOPMENTAL MATURATION%GOBP%GO:0021700	DEVELOPMENTAL MATURATION%GOBP%GO:0021700		86	-0.191281	-2.07593	0.00406504	0.0273564	1	5746	tags=53%, list=34%, signal=81%
ORGANOPHOSPHATE CATABOLIC PROCESS%GOBP%GO:0046434	ORGANOPHOSPHATE CATABOLIC PROCESS%GOBP%GO:0046434		119	-0.163304	-2.07583	0.00792079	0.0273184	1	8646	tags=68%, list=52%, signal=140%
DIVALENT METAL ION TRANSPORT%GOBP%GO:0070838	DIVALENT METAL ION TRANSPORT%GOBP%GO:0070838		167	-0.13779	-2.07576	0.0039604	0.0272644	1	8908	tags=67%, list=53%, signal=143%
TRANSPORT OF VIRUS%GOBP%GO:0046794	TRANSPORT OF VIRUS%GOBP%GO:0046794		54	-0.240484	-2.07516	0	0.0272999	1	8663	tags=76%, list=52%, signal=158%
BIOCARTA_CHREBP2_PATHWAY%MSIGDB_C2%BIOCARTA_CHREBP2_PATHWAY	BIOCARTA_CHREBP2_PATHWAY%MSIGDB_C2%BIOCARTA_CHREBP2_PATHWAY		37	-0.28712	-2.07346	0	0.0275614	1	8292	tags=78%, list=50%, signal=156%
SIG_REGULATION_OF_THE_ACTIN_CYTOSKELETON_BY_RHO_GTPASES%MSIGDB_C2%SIG_REGULATION_OF_THE_ACTIN_CYTOSKELETON_BY_RHO_GTPASES	SIG_REGULATION_OF_THE_ACTIN_CYTOSKELETON_BY_RHO_GTPASES%MSIGDB_C2%SIG_REGULATION_OF_THE_ACTIN_CYTOSKELETON_BY_RHO_GTPASES		29	-0.320166	-2.07304	0.0040404	0.0275663	1	8470	tags=83%, list=51%, signal=168%
POSITIVE REGULATION OF NERVOUS SYSTEM DEVELOPMENT%GOBP%GO:0051962	POSITIVE REGULATION OF NERVOUS SYSTEM DEVELOPMENT%GOBP%GO:0051962		280	-0.107939	-2.07252	0.00196078	0.0275829	1	7044	tags=53%, list=42%, signal=90%
CALCIUM ION IMPORT ACROSS PLASMA MEMBRANE%GOBP%GO:0098703	CALCIUM ION IMPORT ACROSS PLASMA MEMBRANE%GOBP%GO:0098703		13	-0.459904	-2.07181	0	0.0276424	1	7729	tags=92%, list=46%, signal=172%
REGULATION OF EXTENT OF CELL GROWTH%GOBP%GO:0061387	REGULATION OF EXTENT OF CELL GROWTH%GOBP%GO:0061387		59	-0.234898	-2.07116	0.00212766	0.0277154	1	8532	tags=75%, list=51%, signal=152%
FERRIC IRON TRANSPORT%GOBP%GO:0015682	FERRIC IRON TRANSPORT%GOBP%GO:0015682		32	-0.309495	-2.06945	0.00617284	0.0279704	1	4750	tags=59%, list=28%, signal=83%
INSULIN RECEPTOR RECYCLING%REACTOME%R-HSA-77387.3	INSULIN RECEPTOR RECYCLING%REACTOME%R-HSA-77387.3		21	-0.382299	-2.06903	0	0.0279676	1	4750	tags=67%, list=28%, signal=93%
PREFOLDIN MEDIATED TRANSFER OF SUBSTRATE TO CCT TRIC%REACTOME%R-HSA-389957.2	PREFOLDIN MEDIATED TRANSFER OF SUBSTRATE TO CCT TRIC%REACTOME%R-HSA-389957.2		25	-0.347126	-2.06896	0.00803213	0.0279132	1	7560	tags=80%, list=45%, signal=146%
STEROL METABOLIC PROCESS%GOBP%GO:0016125	STEROL METABOLIC PROCESS%GOBP%GO:0016125		63	-0.221191	-2.06846	0.00193424	0.0279379	1	6648	tags=62%, list=40%, signal=103%
MHC CLASS II ANTIGEN PRESENTATION%REACTOME%R-HSA-2132295.3	MHC CLASS II ANTIGEN PRESENTATION%REACTOME%R-HSA-2132295.3		93	-0.18298	-2.06646	0	0.028213	1	10054	tags=78%, list=60%, signal=197%
PROTEIN TRANSMEMBRANE TRANSPORT%GOBP%GO:0071806	PROTEIN TRANSMEMBRANE TRANSPORT%GOBP%GO:0071806		51	-0.245615	-2.06633	0.00187617	0.028183	1	8014	tags=73%, list=48%, signal=139%
MULTI-ORGANISM TRANSPORT%GOBP%GO:0044766	MULTI-ORGANISM TRANSPORT%GOBP%GO:0044766		64	-0.22146	-2.0636	0.00204082	0.0285968	1	6222	tags=59%, list=37%, signal=94%
INTERSPECIES INTERACTION BETWEEN ORGANISMS%GOBP%GO:0044419	INTERSPECIES INTERACTION BETWEEN ORGANISMS%GOBP%GO:0044419		344	-0.0980567	-2.06299	0.00626305	0.0286637	1	6639	tags=49%, list=40%, signal=80%
POSITIVE REGULATION OF VIRAL PROCESS%GOBP%GO:0048524	POSITIVE REGULATION OF VIRAL PROCESS%GOBP%GO:0048524		94	-0.180693	-2.06297	0.0019685	0.0286086	1	6583	tags=57%, list=39%, signal=94%
REGULATION OF ESTABLISHMENT OF PROTEIN LOCALIZATION TO MITOCHONDRION%GOBP%GO:1903747	REGULATION OF ESTABLISHMENT OF PROTEIN LOCALIZATION TO MITOCHONDRION%GOBP%GO:1903747		62	-0.2248	-2.06264	0.00398406	0.0286046	1	7561	tags=68%, list=45%, signal=123%
RIBONUCLEOSIDE MONOPHOSPHATE BIOSYNTHETIC PROCESS%GOBP%GO:0009156	RIBONUCLEOSIDE MONOPHOSPHATE BIOSYNTHETIC PROCESS%GOBP%GO:0009156		55	-0.240008	-2.06149	0.00205339	0.0287181	1	8441	tags=75%, list=51%, signal=150%
DEGRADATION OF BETA CATENIN%PATHWAY INTERACTION DATABASE NCI-NATURE CURATED DATA%DEGRADATION OF BETA CATENIN	DEGRADATION OF BETA CATENIN%PATHWAY INTERACTION DATABASE NCI-NATURE CURATED DATA%DEGRADATION OF BETA CATENIN		17	-0.423872	-2.05993	0.00215517	0.0289391	1	7652	tags=88%, list=46%, signal=163%
PROTEIN TARGETING TO MITOCHONDRION%GOBP%GO:0006626	PROTEIN TARGETING TO MITOCHONDRION%GOBP%GO:0006626		48	-0.255514	-2.05727	0.00601202	0.0293306	1	5826	tags=60%, list=35%, signal=93%
GPI ANCHOR BIOSYNTHETIC PROCESS%GOBP%GO:0006506	GPI ANCHOR BIOSYNTHETIC PROCESS%GOBP%GO:0006506		28	-0.327754	-2.05571	0.00393701	0.0295682	1	5859	tags=68%, list=35%, signal=104%
REGULATION OF SMALL MOLECULE METABOLIC PROCESS%GOBP%GO:0062012	REGULATION OF SMALL MOLECULE METABOLIC PROCESS%GOBP%GO:0062012		318	-0.0996433	-2.05479	0	0.0297051	1	7022	tags=52%, list=42%, signal=88%
NEGATIVE REGULATION OF NMDA RECEPTOR-MEDIATED NEURONAL TRANSMISSION%REACTOME%R-HSA-9617324.1	NEGATIVE REGULATION OF NMDA RECEPTOR-MEDIATED NEURONAL TRANSMISSION%REACTOME%R-HSA-9617324.1		20	-0.382248	-2.05305	0.00416667	0.0299808	1	7807	tags=85%, list=47%, signal=160%
MONOVALENT INORGANIC CATION HOMEOSTASIS%GOBP%GO:0055067	MONOVALENT INORGANIC CATION HOMEOSTASIS%GOBP%GO:0055067		95	-0.182936	-2.05281	0.00401606	0.0299718	1	12412	tags=93%, list=74%, signal=360%
ASSEMBLY OF THE PRE-REPLICATIVE COMPLEX%REACTOME%R-HSA-68867.4	ASSEMBLY OF THE PRE-REPLICATIVE COMPLEX%REACTOME%R-HSA-68867.4		63	-0.218711	-2.0528	0.00194553	0.0299084	1	8277	tags=71%, list=50%, signal=141%
PROTEIN IMPORT%GOBP%GO:0017038	PROTEIN IMPORT%GOBP%GO:0017038		112	-0.16432	-2.05207	0.00612245	0.0299605	1	5467	tags=49%, list=33%, signal=73%
PURINE NUCLEOSIDE DIPHOSPHATE METABOLIC PROCESS%GOBP%GO:0009135	PURINE NUCLEOSIDE DIPHOSPHATE METABOLIC PROCESS%GOBP%GO:0009135		34	-0.288468	-2.04905	0.00416667	0.0304201	1	8441	tags=79%, list=51%, signal=161%
DNA REPLICATION%REACTOME DATABASE ID RELEASE 73%69306	DNA REPLICATION%REACTOME DATABASE ID RELEASE 73%69306		120	-0.158321	-2.04847	0.00402414	0.030471	1	6689	tags=56%, list=40%, signal=93%
PURINE NUCLEOSIDE MONOPHOSPHATE BIOSYNTHETIC PROCESS%GOBP%GO:0009127	PURINE NUCLEOSIDE MONOPHOSPHATE BIOSYNTHETIC PROCESS%GOBP%GO:0009127		52	-0.244525	-2.0483	0.00632911	0.030446	1	8441	tags=75%, list=51%, signal=151%
DEGRADATION OF BETA-CATENIN BY THE DESTRUCTION COMPLEX%REACTOME DATABASE ID RELEASE 73%195253	DEGRADATION OF BETA-CATENIN BY THE DESTRUCTION COMPLEX%REACTOME DATABASE ID RELEASE 73%195253		78	-0.196827	-2.04779	0.00193424	0.0304686	1	8277	tags=69%, list=50%, signal=137%
CELLULAR RESPONSE TO GLUCAGON STIMULUS%GOBP%GO:0071377	CELLULAR RESPONSE TO GLUCAGON STIMULUS%GOBP%GO:0071377		15	-0.436425	-2.04682	0.00564972	0.0305682	1	8292	tags=93%, list=50%, signal=186%
P53-INDEPENDENT G1 S DNA DAMAGE CHECKPOINT%REACTOME%R-HSA-69613.2	P53-INDEPENDENT G1 S DNA DAMAGE CHECKPOINT%REACTOME%R-HSA-69613.2		48	-0.254331	-2.04665	0.00399202	0.0305346	1	8277	tags=75%, list=50%, signal=149%
BIOCARTA_PROTEASOME_PATHWAY%MSIGDB_C2%BIOCARTA_PROTEASOME_PATHWAY	BIOCARTA_PROTEASOME_PATHWAY%MSIGDB_C2%BIOCARTA_PROTEASOME_PATHWAY		28	-0.325574	-2.0459	0.00782779	0.0306188	1	8277	tags=82%, list=50%, signal=163%
HEME METABOLIC PROCESS%GOBP%GO:0042168	HEME METABOLIC PROCESS%GOBP%GO:0042168		21	-0.372931	-2.04543	0.00583658	0.0306279	1	4906	tags=67%, list=29%, signal=94%
MITOCHONDRIAL PROTEIN IMPORT%REACTOME DATABASE ID RELEASE 73%1268020	MITOCHONDRIAL PROTEIN IMPORT%REACTOME DATABASE ID RELEASE 73%1268020		56	-0.2321	-2.04377	0.0019802	0.0309227	1	8053	tags=71%, list=48%, signal=138%
LOW-DENSITY LIPOPROTEIN RECEPTOR PARTICLE METABOLIC PROCESS%GOBP%GO:0032799	LOW-DENSITY LIPOPROTEIN RECEPTOR PARTICLE METABOLIC PROCESS%GOBP%GO:0032799		10	-0.537258	-2.04357	0.00608519	0.030895	1	6054	tags=90%, list=36%, signal=141%
REGULATION OF ION TRANSPORT%GOBP%GO:0043269	REGULATION OF ION TRANSPORT%GOBP%GO:0043269		356	-0.0900488	-2.04316	0.00199601	0.0309058	1	9303	tags=65%, list=56%, signal=143%
HEXOSE BIOSYNTHETIC PROCESS%GOBP%GO:0019319	HEXOSE BIOSYNTHETIC PROCESS%GOBP%GO:0019319		35	-0.289108	-2.04219	0	0.0310031	1	6147	tags=66%, list=37%, signal=104%
HEME BIOSYNTHETIC PROCESS%GOBP%GO:0006783	HEME BIOSYNTHETIC PROCESS%GOBP%GO:0006783		15	-0.439523	-2.04029	0.00559702	0.0312862	1	4906	tags=73%, list=29%, signal=104%
HALLMARK_KRAS_SIGNALING_DN%MSIGDB_C2%HALLMARK_KRAS_SIGNALING_DN	HALLMARK_KRAS_SIGNALING_DN%MSIGDB_C2%HALLMARK_KRAS_SIGNALING_DN		126	-0.153486	-2.03888	0.00591716	0.0314754	1	6459	tags=54%, list=39%, signal=87%
CA-DEPENDENT EVENTS%REACTOME DATABASE ID RELEASE 73%111996	CA-DEPENDENT EVENTS%REACTOME DATABASE ID RELEASE 73%111996		34	-0.295122	-2.03877	0.0124224	0.0314216	1	9311	tags=85%, list=56%, signal=193%
PYRUVATE BIOSYNTHETIC PROCESS%GOBP%GO:0042866	PYRUVATE BIOSYNTHETIC PROCESS%GOBP%GO:0042866		31	-0.305869	-2.03817	0.00199203	0.0315003	1	8894	tags=84%, list=53%, signal=179%
FORMATION OF A POOL OF FREE 40S SUBUNITS%REACTOME%R-HSA-72689.2	FORMATION OF A POOL OF FREE 40S SUBUNITS%REACTOME%R-HSA-72689.2		99	-0.174086	-2.03747	0.00399202	0.0315518	1	10925	tags=83%, list=66%, signal=239%
INTRASPECIES INTERACTION BETWEEN ORGANISMS%GOBP%GO:0051703	INTRASPECIES INTERACTION BETWEEN ORGANISMS%GOBP%GO:0051703		23	-0.345969	-2.03746	0.0040404	0.0314877	1	5114	tags=65%, list=31%, signal=94%
EXCITATORY POSTSYNAPTIC POTENTIAL%GOBP%GO:0060079	EXCITATORY POSTSYNAPTIC POTENTIAL%GOBP%GO:0060079		17	-0.413887	-2.03715	0.00580271	0.0314845	1	8799	tags=94%, list=53%, signal=199%
OXIDATIVE PHOSPHORYLATION%WIKIPATHWAYS_20200810%WP623%HOMO SAPIENS	OXIDATIVE PHOSPHORYLATION%WIKIPATHWAYS_20200810%WP623%HOMO SAPIENS		35	-0.292417	-2.03692	0.00203666	0.0314708	1	8950	tags=83%, list=54%, signal=179%
CYTOPLASMIC SEQUESTERING OF PROTEIN%GOBP%GO:0051220	CYTOPLASMIC SEQUESTERING OF PROTEIN%GOBP%GO:0051220		19	-0.386395	-2.03643	0.00625	0.0315238	1	5851	tags=74%, list=35%, signal=113%
ADULT BEHAVIOR%GOBP%GO:0030534	ADULT BEHAVIOR%GOBP%GO:0030534		29	-0.317708	-2.03307	0.00763359	0.0320518	1	7936	tags=79%, list=48%, signal=151%
NETRIN-MEDIATED SIGNALING EVENTS%PATHWAY INTERACTION DATABASE NCI-NATURE CURATED DATA%NETRIN-MEDIATED SIGNALING EVENTS	NETRIN-MEDIATED SIGNALING EVENTS%PATHWAY INTERACTION DATABASE NCI-NATURE CURATED DATA%NETRIN-MEDIATED SIGNALING EVENTS		32	-0.298017	-2.03255	0.008	0.0320888	1	4420	tags=56%, list=27%, signal=76%
PID_REELIN_PATHWAY%MSIGDB_C2%PID_REELIN_PATHWAY	PID_REELIN_PATHWAY%MSIGDB_C2%PID_REELIN_PATHWAY		29	-0.318454	-2.03237	0	0.0320533	1	5624	tags=66%, list=34%, signal=99%
CARBOHYDRATE CATABOLIC PROCESS%GOBP%GO:0016052	CARBOHYDRATE CATABOLIC PROCESS%GOBP%GO:0016052		77	-0.19874	-2.02881	0.00200803	0.0327279	1	8828	tags=73%, list=53%, signal=154%
REGULATION OF MRNA STABILITY BY PROTEINS THAT BIND AU-RICH ELEMENTS%REACTOME%R-HSA-450531.4	REGULATION OF MRNA STABILITY BY PROTEINS THAT BIND AU-RICH ELEMENTS%REACTOME%R-HSA-450531.4		80	-0.193852	-2.02876	0.00594059	0.0326706	1	8455	tags=70%, list=51%, signal=141%
MRNA SPLICING%REACTOME%R-HSA-72172.3	MRNA SPLICING%REACTOME%R-HSA-72172.3		185	-0.131456	-2.0277	0.00194553	0.0328336	1	7927	tags=61%, list=48%, signal=114%
RESPONSE TO AMMONIUM ION%GOBP%GO:0060359	RESPONSE TO AMMONIUM ION%GOBP%GO:0060359		46	-0.254047	-2.02728	0	0.0328504	1	8100	tags=74%, list=49%, signal=143%
REGULATION OF CELL GROWTH%GOBP%GO:0001558	REGULATION OF CELL GROWTH%GOBP%GO:0001558		263	-0.106481	-2.02542	0.00210084	0.0331598	1	5417	tags=43%, list=32%, signal=63%
MONOSACCHARIDE BIOSYNTHETIC PROCESS%GOBP%GO:0046364	MONOSACCHARIDE BIOSYNTHETIC PROCESS%GOBP%GO:0046364		39	-0.273022	-2.02488	0.0101215	0.0332226	1	6147	tags=64%, list=37%, signal=101%
HEXOSE CATABOLIC PROCESS%GOBP%GO:0019320	HEXOSE CATABOLIC PROCESS%GOBP%GO:0019320		39	-0.278521	-2.02459	0.00614754	0.0332263	1	7338	tags=72%, list=44%, signal=128%
MONOCARBOXYLIC ACID BIOSYNTHETIC PROCESS%GOBP%GO:0072330	MONOCARBOXYLIC ACID BIOSYNTHETIC PROCESS%GOBP%GO:0072330		148	-0.142234	-2.02347	0.00199203	0.0333843	1	12633	tags=90%, list=76%, signal=368%
INFECTION WITH MYCOBACTERIUM TUBERCULOSIS%REACTOME%R-HSA-9635486.2	INFECTION WITH MYCOBACTERIUM TUBERCULOSIS%REACTOME%R-HSA-9635486.2		26	-0.32711	-2.0224	0.00389105	0.0335301	1	8663	tags=85%, list=52%, signal=176%
REGULATION OF ION TRANSMEMBRANE TRANSPORT%GOBP%GO:0034765	REGULATION OF ION TRANSMEMBRANE TRANSPORT%GOBP%GO:0034765		251	-0.109646	-2.0204	0.00214592	0.0339079	1	8031	tags=59%, list=48%, signal=112%
PID_BETA_CATENIN_DEG_PATHWAY%MSIGDB_C2%PID_BETA_CATENIN_DEG_PATHWAY	PID_BETA_CATENIN_DEG_PATHWAY%MSIGDB_C2%PID_BETA_CATENIN_DEG_PATHWAY		16	-0.416487	-2.01785	0.00406504	0.034343	1	7652	tags=88%, list=46%, signal=162%
PH REDUCTION%GOBP%GO:0045851	PH REDUCTION%GOBP%GO:0045851		40	-0.275661	-2.01541	0	0.0348222	1	8337	tags=78%, list=50%, signal=155%
GLYCOLYTIC PROCESS THROUGH GLUCOSE-6-PHOSPHATE%GOBP%GO:0061620	GLYCOLYTIC PROCESS THROUGH GLUCOSE-6-PHOSPHATE%GOBP%GO:0061620		23	-0.343003	-2.01316	0	0.0352356	1	7338	tags=78%, list=44%, signal=140%
LYSOSOMAL TRANSPORT%GOBP%GO:0007041	LYSOSOMAL TRANSPORT%GOBP%GO:0007041		93	-0.178995	-2.01211	0.00196078	0.0354406	1	4742	tags=46%, list=28%, signal=64%
PID_HDAC_CLASSII_PATHWAY%MSIGDB_C2%PID_HDAC_CLASSII_PATHWAY	PID_HDAC_CLASSII_PATHWAY%MSIGDB_C2%PID_HDAC_CLASSII_PATHWAY		32	-0.297416	-2.0121	0.00198413	0.0353736	1	8598	tags=81%, list=52%, signal=167%
LPA4-MEDIATED SIGNALING EVENTS%PATHWAY INTERACTION DATABASE NCI-NATURE CURATED DATA%LPA4-MEDIATED SIGNALING EVENTS	LPA4-MEDIATED SIGNALING EVENTS%PATHWAY INTERACTION DATABASE NCI-NATURE CURATED DATA%LPA4-MEDIATED SIGNALING EVENTS		15	-0.427728	-2.01172	0.00576923	0.0353969	1	3991	tags=67%, list=24%, signal=88%
LDL CLEARANCE%REACTOME DATABASE ID RELEASE 73%8964038	LDL CLEARANCE%REACTOME DATABASE ID RELEASE 73%8964038		17	-0.406417	-2.01156	0	0.035344	1	6962	tags=82%, list=42%, signal=141%
ERK MAPK TARGETS%REACTOME%R-HSA-198753.1	ERK MAPK TARGETS%REACTOME%R-HSA-198753.1		22	-0.367682	-2.01152	0.0102459	0.0352895	1	6762	tags=77%, list=41%, signal=130%
NEURAL NUCLEUS DEVELOPMENT%GOBP%GO:0048857	NEURAL NUCLEUS DEVELOPMENT%GOBP%GO:0048857		38	-0.276128	-2.01047	0.00590551	0.0354244	1	8570	tags=79%, list=51%, signal=162%
REGULATION OF DENDRITIC SPINE DEVELOPMENT%GOBP%GO:0060998	REGULATION OF DENDRITIC SPINE DEVELOPMENT%GOBP%GO:0060998		44	-0.253975	-2.0097	0.00622407	0.0355431	1	7903	tags=73%, list=47%, signal=138%
SULFUR COMPOUND METABOLIC PROCESS%GOBP%GO:0006790	SULFUR COMPOUND METABOLIC PROCESS%GOBP%GO:0006790		262	-0.10808	-2.00872	0.00992064	0.0356949	1	11845	tags=82%, list=71%, signal=278%
CYTOPLASMIC RIBOSOMAL PROTEINS%WIKIPATHWAYS_20200810%WP477%HOMO SAPIENS	CYTOPLASMIC RIBOSOMAL PROTEINS%WIKIPATHWAYS_20200810%WP477%HOMO SAPIENS		87	-0.185189	-2.00862	0.00192308	0.0356539	1	9769	tags=77%, list=59%, signal=185%
DNA REPAIR%REACTOME DATABASE ID RELEASE 73%73894	DNA REPAIR%REACTOME DATABASE ID RELEASE 73%73894		267	-0.108045	-2.00652	0.00374532	0.0360519	1	5784	tags=45%, list=35%, signal=68%
TP53 REGULATES METABOLIC GENES%REACTOME%R-HSA-5628897.4	TP53 REGULATES METABOLIC GENES%REACTOME%R-HSA-5628897.4		76	-0.198738	-2.00391	0.0101626	0.0366226	1	8768	tags=72%, list=53%, signal=152%
ADENYLATE CYCLASE INHIBITORY PATHWAY%REACTOME%R-HSA-170670.3	ADENYLATE CYCLASE INHIBITORY PATHWAY%REACTOME%R-HSA-170670.3		13	-0.453338	-2.0035	0.004	0.0366629	1	3991	tags=69%, list=24%, signal=91%
IRON UPTAKE AND TRANSPORT%REACTOME DATABASE ID RELEASE 73%917937	IRON UPTAKE AND TRANSPORT%REACTOME DATABASE ID RELEASE 73%917937		51	-0.237907	-2.00241	0.00192308	0.0368348	1	5200	tags=55%, list=31%, signal=80%
RESPONSE TO ORGANONITROGEN COMPOUND%GOBP%GO:0010243	RESPONSE TO ORGANONITROGEN COMPOUND%GOBP%GO:0010243		467	-0.0812871	-2.0015	0	0.0369375	1	8180	tags=57%, list=49%, signal=109%
RESPONSE OF EIF2AK4 (GCN2) TO AMINO ACID DEFICIENCY%REACTOME DATABASE ID RELEASE 73%9633012	RESPONSE OF EIF2AK4 (GCN2) TO AMINO ACID DEFICIENCY%REACTOME DATABASE ID RELEASE 73%9633012		98	-0.172313	-1.9999	0.00588235	0.0372439	1	10925	tags=83%, list=66%, signal=238%
MITOCHONDRION DISASSEMBLY%GOBP%GO:0061726	MITOCHONDRION DISASSEMBLY%GOBP%GO:0061726		36	-0.275667	-1.99939	0.00402414	0.0372769	1	3751	tags=50%, list=22%, signal=64%
REGULATION OF LONG-TERM NEURONAL SYNAPTIC PLASTICITY%GOBP%GO:0048169	REGULATION OF LONG-TERM NEURONAL SYNAPTIC PLASTICITY%GOBP%GO:0048169		10	-0.517525	-1.99878	0.00198807	0.0373329	1	8050	tags=100%, list=48%, signal=193%
MAPK CASCADE%GOBP%GO:0000165	MAPK CASCADE%GOBP%GO:0000165		268	-0.105684	-1.99826	0.00803213	0.037387	1	8283	tags=60%, list=50%, signal=117%
PYRUVATE METABOLISM AND CITRIC ACID (TCA) CYCLE%REACTOME%R-HSA-71406.1	PYRUVATE METABOLISM AND CITRIC ACID (TCA) CYCLE%REACTOME%R-HSA-71406.1		49	-0.237205	-1.99728	0.00610998	0.0375187	1	8647	tags=76%, list=52%, signal=156%
CALCIUM ION IMPORT INTO CYTOSOL%GOBP%GO:1902656	CALCIUM ION IMPORT INTO CYTOSOL%GOBP%GO:1902656		13	-0.459904	-1.99592	0.004158	0.0377308	1	7729	tags=92%, list=46%, signal=172%
GLYCOLYTIC PROCESS%GOBP%GO:0006096	GLYCOLYTIC PROCESS%GOBP%GO:0006096		28	-0.315721	-1.99548	0.00582524	0.037774	1	8441	tags=82%, list=51%, signal=166%
VIRAL BUDDING%GOBP%GO:0046755	VIRAL BUDDING%GOBP%GO:0046755		25	-0.333211	-1.99367	0.00201207	0.0380662	1	5791	tags=68%, list=35%, signal=104%
HYDROGEN PEROXIDE METABOLIC PROCESS%GOBP%GO:0042743	HYDROGEN PEROXIDE METABOLIC PROCESS%GOBP%GO:0042743		19	-0.382188	-1.99358	0.00952381	0.0380162	1	7676	tags=84%, list=46%, signal=156%
OXYGEN-DEPENDENT PROLINE HYDROXYLATION OF HYPOXIA-INDUCIBLE FACTOR ALPHA%REACTOME%R-HSA-1234176.2	OXYGEN-DEPENDENT PROLINE HYDROXYLATION OF HYPOXIA-INDUCIBLE FACTOR ALPHA%REACTOME%R-HSA-1234176.2		60	-0.212975	-1.99149	0.00582524	0.0384092	1	7022	tags=63%, list=42%, signal=109%
DSCAM INTERACTIONS%REACTOME%R-HSA-376172.1	DSCAM INTERACTIONS%REACTOME%R-HSA-376172.1		11	-0.502993	-1.99056	0.00957854	0.0385604	1	6777	tags=91%, list=41%, signal=153%
PHOSPHOLIPID BIOSYNTHETIC PROCESS%GOBP%GO:0008654	PHOSPHOLIPID BIOSYNTHETIC PROCESS%GOBP%GO:0008654		204	-0.124069	-1.989	0	0.0388318	1	6539	tags=51%, list=39%, signal=84%
CELL SURFACE RECEPTOR SIGNALING PATHWAY INVOLVED IN CELL-CELL SIGNALING%GOBP%GO:1905114	CELL SURFACE RECEPTOR SIGNALING PATHWAY INVOLVED IN CELL-CELL SIGNALING%GOBP%GO:1905114		193	-0.122483	-1.98876	0.0104384	0.0388382	1	8435	tags=63%, list=51%, signal=125%
SIGNALING EVENTS MEDIATED BY HDAC CLASS II%PATHWAY INTERACTION DATABASE NCI-NATURE CURATED DATA%SIGNALING EVENTS MEDIATED BY HDAC CLASS II	SIGNALING EVENTS MEDIATED BY HDAC CLASS II%PATHWAY INTERACTION DATABASE NCI-NATURE CURATED DATA%SIGNALING EVENTS MEDIATED BY HDAC CLASS II		32	-0.297416	-1.98858	0.00393701	0.038793	1	8598	tags=81%, list=52%, signal=167%
PID_NETRIN_PATHWAY%MSIGDB_C2%PID_NETRIN_PATHWAY	PID_NETRIN_PATHWAY%MSIGDB_C2%PID_NETRIN_PATHWAY		32	-0.298017	-1.98832	0.00383877	0.0387899	1	4420	tags=56%, list=27%, signal=76%
LISSENCEPHALY GENE (LIS1) IN NEURONAL MIGRATION AND DEVELOPMENT%PATHWAY INTERACTION DATABASE NCI-NATURE CURATED DATA%LISSENCEPHALY GENE (LIS1) IN NEURONAL MIGRATION AND DEVELOPMENT	LISSENCEPHALY GENE (LIS1) IN NEURONAL MIGRATION AND DEVELOPMENT%PATHWAY INTERACTION DATABASE NCI-NATURE CURATED DATA%LISSENCEPHALY GENE (LIS1) IN NEURONAL MIGRATION AND DEVELOPMENT		31	-0.304318	-1.986	0.010661	0.0392855	1	8382	tags=81%, list=50%, signal=162%
ORC1 REMOVAL FROM CHROMATIN%REACTOME DATABASE ID RELEASE 73%68949	ORC1 REMOVAL FROM CHROMATIN%REACTOME DATABASE ID RELEASE 73%68949		67	-0.20669	-1.98508	0.00588235	0.0394679	1	5527	tags=54%, list=33%, signal=80%
PID_LPA4_PATHWAY%MSIGDB_C2%PID_LPA4_PATHWAY	PID_LPA4_PATHWAY%MSIGDB_C2%PID_LPA4_PATHWAY		15	-0.427728	-1.98471	0	0.0394692	1	3991	tags=67%, list=24%, signal=88%
GOLGI VESICLE BUDDING%GOBP%GO:0048194	GOLGI VESICLE BUDDING%GOBP%GO:0048194		75	-0.196043	-1.98354	0.00603622	0.0396751	1	5639	tags=53%, list=34%, signal=80%
COPII-COATED VESICLE BUDDING%GOBP%GO:0090114	COPII-COATED VESICLE BUDDING%GOBP%GO:0090114		68	-0.205673	-1.9833	0.00422833	0.0396456	1	9090	tags=75%, list=55%, signal=164%
ATP BIOSYNTHETIC PROCESS%GOBP%GO:0006754	ATP BIOSYNTHETIC PROCESS%GOBP%GO:0006754		37	-0.278163	-1.98305	0.00408998	0.0396448	1	8441	tags=78%, list=51%, signal=158%
REGULATION OF NEUROLOGICAL SYSTEM PROCESS%GOBP%GO:0031644	REGULATION OF NEUROLOGICAL SYSTEM PROCESS%GOBP%GO:0031644		64	-0.21303	-1.98293	0.00574713	0.0395968	1	7404	tags=66%, list=44%, signal=118%
GLUCOSE CATABOLIC PROCESS TO PYRUVATE%GOBP%GO:0061718	GLUCOSE CATABOLIC PROCESS TO PYRUVATE%GOBP%GO:0061718		23	-0.343003	-1.98291	0.00376648	0.0395264	1	7338	tags=78%, list=44%, signal=140%
SUBSTANTIA NIGRA DEVELOPMENT%GOBP%GO:0021762	SUBSTANTIA NIGRA DEVELOPMENT%GOBP%GO:0021762		35	-0.286626	-1.98251	0.0040568	0.0395256	1	8570	tags=80%, list=51%, signal=164%
PURINE RIBONUCLEOSIDE DIPHOSPHATE METABOLIC PROCESS%GOBP%GO:0009179	PURINE RIBONUCLEOSIDE DIPHOSPHATE METABOLIC PROCESS%GOBP%GO:0009179		33	-0.282199	-1.98136	0.00809717	0.0397253	1	8441	tags=79%, list=51%, signal=159%
MITOCHONDRIAL GENE EXPRESSION%GOBP%GO:0140053	MITOCHONDRIAL GENE EXPRESSION%GOBP%GO:0140053		128	-0.149223	-1.97805	0.00401606	0.0404513	1	8343	tags=65%, list=50%, signal=129%
ADP METABOLIC PROCESS%GOBP%GO:0046031	ADP METABOLIC PROCESS%GOBP%GO:0046031		31	-0.300773	-1.97642	0.00193798	0.0407491	1	8441	tags=81%, list=51%, signal=163%
RIBONUCLEOSIDE TRIPHOSPHATE BIOSYNTHETIC PROCESS%GOBP%GO:0009201	RIBONUCLEOSIDE TRIPHOSPHATE BIOSYNTHETIC PROCESS%GOBP%GO:0009201		42	-0.256312	-1.97525	0.00618557	0.040973	1	8441	tags=76%, list=51%, signal=154%
HEME BIOSYNTHESIS%REACTOME%R-HSA-189451.2	HEME BIOSYNTHESIS%REACTOME%R-HSA-189451.2		11	-0.477768	-1.97494	0.0040568	0.0409864	1	4166	tags=73%, list=25%, signal=97%
LYSOSOME VESICLE BIOGENESIS%REACTOME DATABASE ID RELEASE 73%432720	LYSOSOME VESICLE BIOGENESIS%REACTOME DATABASE ID RELEASE 73%432720		33	-0.289712	-1.97471	0.00202429	0.040944	1	8316	tags=79%, list=50%, signal=157%
POSITIVE REGULATION OF NEURON DIFFERENTIATION%GOBP%GO:0045666	POSITIVE REGULATION OF NEURON DIFFERENTIATION%GOBP%GO:0045666		201	-0.119754	-1.97407	0.00387597	0.0410035	1	6406	tags=50%, list=38%, signal=81%
COFACTOR BIOSYNTHETIC PROCESS%GOBP%GO:0051188	COFACTOR BIOSYNTHETIC PROCESS%GOBP%GO:0051188		164	-0.133295	-1.9733	0.00558659	0.0411036	1	8983	tags=67%, list=54%, signal=144%
CELLULAR COMPONENT MORPHOGENESIS%GOBP%GO:0032989	CELLULAR COMPONENT MORPHOGENESIS%GOBP%GO:0032989		479	-0.0766724	-1.97305	0.0020284	0.0410967	1	5651	tags=41%, list=34%, signal=61%
NADH METABOLIC PROCESS%GOBP%GO:0006734	NADH METABOLIC PROCESS%GOBP%GO:0006734		32	-0.296154	-1.97285	0.00824742	0.0410562	1	8619	tags=81%, list=52%, signal=168%
GPI ANCHOR METABOLIC PROCESS%GOBP%GO:0006505	GPI ANCHOR METABOLIC PROCESS%GOBP%GO:0006505		29	-0.304334	-1.9722	0.00414938	0.0411204	1	5859	tags=66%, list=35%, signal=101%
DENDRITE DEVELOPMENT%GOBP%GO:0016358	DENDRITE DEVELOPMENT%GOBP%GO:0016358		55	-0.220547	-1.97186	0.00817996	0.0411297	1	7855	tags=69%, list=47%, signal=130%
MULTICELLULAR ORGANISMAL WATER HOMEOSTASIS%GOBP%GO:0050891	MULTICELLULAR ORGANISMAL WATER HOMEOSTASIS%GOBP%GO:0050891		34	-0.28425	-1.97132	0.00199203	0.0411811	1	4098	tags=53%, list=25%, signal=70%
BRAIN-DERIVED NEUROTROPHIC FACTOR (BDNF) SIGNALING PATHWAY%WIKIPATHWAYS_20200810%WP2380%HOMO SAPIENS	BRAIN-DERIVED NEUROTROPHIC FACTOR (BDNF) SIGNALING PATHWAY%WIKIPATHWAYS_20200810%WP2380%HOMO SAPIENS		138	-0.145911	-1.96919	0.00982318	0.0416259	1	6891	tags=56%, list=41%, signal=94%
BIOCARTA_PGC1A_PATHWAY%MSIGDB_C2%BIOCARTA_PGC1A_PATHWAY	BIOCARTA_PGC1A_PATHWAY%MSIGDB_C2%BIOCARTA_PGC1A_PATHWAY		22	-0.358313	-1.96728	0.00956023	0.0420875	1	6918	tags=77%, list=41%, signal=132%
BIOCARTA_BIOPEPTIDES_PATHWAY%MSIGDB_C2%BIOCARTA_BIOPEPTIDES_PATHWAY	BIOCARTA_BIOPEPTIDES_PATHWAY%MSIGDB_C2%BIOCARTA_BIOPEPTIDES_PATHWAY		38	-0.26537	-1.96706	0.00202429	0.0420733	1	6994	tags=68%, list=42%, signal=118%
SPHINGOLIPID METABOLIC PROCESS%GOBP%GO:0006665	SPHINGOLIPID METABOLIC PROCESS%GOBP%GO:0006665		116	-0.154456	-1.9641	0.00408163	0.0427833	1	6211	tags=53%, list=37%, signal=83%
GLYCOLYTIC PROCESS THROUGH FRUCTOSE-6-PHOSPHATE%GOBP%GO:0061615	GLYCOLYTIC PROCESS THROUGH FRUCTOSE-6-PHOSPHATE%GOBP%GO:0061615		23	-0.343003	-1.96382	0.0117188	0.0427622	1	7338	tags=78%, list=44%, signal=140%
GLYCOLYSIS%PANTHER PATHWAY%P00024	GLYCOLYSIS%PANTHER PATHWAY%P00024		15	-0.42748	-1.96352	0.00764818	0.0427829	1	8441	tags=93%, list=51%, signal=189%
CROSS-PRESENTATION OF SOLUBLE EXOGENOUS ANTIGENS (ENDOSOMES)%REACTOME%R-HSA-1236978.1	CROSS-PRESENTATION OF SOLUBLE EXOGENOUS ANTIGENS (ENDOSOMES)%REACTOME%R-HSA-1236978.1		44	-0.25427	-1.96122	0.00199203	0.0433068	1	8277	tags=75%, list=50%, signal=149%
PURINE RIBONUCLEOSIDE TRIPHOSPHATE BIOSYNTHETIC PROCESS%GOBP%GO:0009206	PURINE RIBONUCLEOSIDE TRIPHOSPHATE BIOSYNTHETIC PROCESS%GOBP%GO:0009206		39	-0.263609	-1.9609	0.00852879	0.0433194	1	8441	tags=77%, list=51%, signal=155%
PROTEIN IMPORT INTO MITOCHONDRIAL MATRIX%GOBP%GO:0030150	PROTEIN IMPORT INTO MITOCHONDRIAL MATRIX%GOBP%GO:0030150		16	-0.400997	-1.96061	0	0.0433283	1	5826	tags=75%, list=35%, signal=115%
ASSOCIATION OF TRIC CCT WITH TARGET PROTEINS DURING BIOSYNTHESIS%REACTOME%R-HSA-390471.1	ASSOCIATION OF TRIC CCT WITH TARGET PROTEINS DURING BIOSYNTHESIS%REACTOME%R-HSA-390471.1		36	-0.269409	-1.96053	0.00393701	0.0432832	1	7560	tags=72%, list=45%, signal=132%
ERKS ARE INACTIVATED%REACTOME%R-HSA-202670.2	ERKS ARE INACTIVATED%REACTOME%R-HSA-202670.2		13	-0.458796	-1.96002	0	0.0433553	1	6465	tags=85%, list=39%, signal=138%
EGFR DOWNREGULATION%REACTOME%R-HSA-182971.6	EGFR DOWNREGULATION%REACTOME%R-HSA-182971.6		27	-0.316647	-1.95965	0	0.0433606	1	8315	tags=81%, list=50%, signal=162%
INORGANIC CATION TRANSMEMBRANE TRANSPORT%GOBP%GO:0098662	INORGANIC CATION TRANSMEMBRANE TRANSPORT%GOBP%GO:0098662		270	-0.103534	-1.95942	0.0125	0.0433584	1	9294	tags=66%, list=56%, signal=147%
CELLULAR RESPONSE TO UNFOLDED PROTEIN%GOBP%GO:0034620	CELLULAR RESPONSE TO UNFOLDED PROTEIN%GOBP%GO:0034620		108	-0.161631	-1.9583	0.00208768	0.0435781	1	9519	tags=73%, list=57%, signal=169%
SUMOYLATION OF DNA REPLICATION PROTEINS%REACTOME DATABASE ID RELEASE 73%4615885	SUMOYLATION OF DNA REPLICATION PROTEINS%REACTOME DATABASE ID RELEASE 73%4615885		38	-0.266063	-1.95782	0.00743494	0.043642	1	6105	tags=63%, list=37%, signal=99%
POSITIVE REGULATION OF UBIQUITIN PROTEIN LIGASE ACTIVITY%GOBP%GO:1904668	POSITIVE REGULATION OF UBIQUITIN PROTEIN LIGASE ACTIVITY%GOBP%GO:1904668		11	-0.492713	-1.95779	0.00796813	0.0435736	1	3917	tags=73%, list=23%, signal=95%
REGULATION OF CATION TRANSMEMBRANE TRANSPORT%GOBP%GO:1904062	REGULATION OF CATION TRANSMEMBRANE TRANSPORT%GOBP%GO:1904062		218	-0.112586	-1.95689	0.00589391	0.0437191	1	8167	tags=60%, list=49%, signal=116%
CITRIC ACID CYCLE (TCA CYCLE)%REACTOME DATABASE ID RELEASE 73%71403	CITRIC ACID CYCLE (TCA CYCLE)%REACTOME DATABASE ID RELEASE 73%71403		22	-0.342037	-1.95647	0.0121951	0.0437627	1	7189	tags=77%, list=43%, signal=136%
INTRACELLULAR PH REDUCTION%GOBP%GO:0051452	INTRACELLULAR PH REDUCTION%GOBP%GO:0051452		39	-0.269862	-1.95596	0.013834	0.0438236	1	8337	tags=77%, list=50%, signal=154%
ALPHA-AMINO ACID BIOSYNTHETIC PROCESS%GOBP%GO:1901607	ALPHA-AMINO ACID BIOSYNTHETIC PROCESS%GOBP%GO:1901607		49	-0.23609	-1.9554	0.00400802	0.0438847	1	10707	tags=88%, list=64%, signal=245%
CATION TRANSMEMBRANE TRANSPORT%GOBP%GO:0098655	CATION TRANSMEMBRANE TRANSPORT%GOBP%GO:0098655		287	-0.100776	-1.95443	0.00589391	0.0440343	1	9387	tags=66%, list=56%, signal=149%
INSERTION OF TAIL-ANCHORED PROTEINS INTO THE ENDOPLASMIC RETICULUM MEMBRANE%REACTOME DATABASE ID RELEASE 73%9609523	INSERTION OF TAIL-ANCHORED PROTEINS INTO THE ENDOPLASMIC RETICULUM MEMBRANE%REACTOME DATABASE ID RELEASE 73%9609523		17	-0.384537	-1.95443	0.0102669	0.0439589	1	5365	tags=71%, list=32%, signal=104%
NEUROTRANSMITTER SECRETION%GOBP%GO:0007269	NEUROTRANSMITTER SECRETION%GOBP%GO:0007269		69	-0.197806	-1.95312	0.00393701	0.0442674	1	6865	tags=61%, list=41%, signal=103%
PARKIN-UBIQUITIN PROTEASOMAL SYSTEM PATHWAY%WIKIPATHWAYS_20200810%WP2359%HOMO SAPIENS	PARKIN-UBIQUITIN PROTEASOMAL SYSTEM PATHWAY%WIKIPATHWAYS_20200810%WP2359%HOMO SAPIENS		62	-0.210305	-1.9513	0.0040568	0.0446697	1	9953	tags=81%, list=60%, signal=199%
POSITIVE REGULATION OF PROTEIN TARGETING TO MITOCHONDRION%GOBP%GO:1903955	POSITIVE REGULATION OF PROTEIN TARGETING TO MITOCHONDRION%GOBP%GO:1903955		30	-0.297448	-1.95101	0.00801603	0.0446743	1	7277	tags=73%, list=44%, signal=130%
REGULATION OF PROTEIN STABILITY%GOBP%GO:0031647	REGULATION OF PROTEIN STABILITY%GOBP%GO:0031647		231	-0.110496	-1.9504	0.00204918	0.0447593	1	9299	tags=67%, list=56%, signal=149%
BIOCARTA_CDK5_PATHWAY%MSIGDB_C2%BIOCARTA_CDK5_PATHWAY	BIOCARTA_CDK5_PATHWAY%MSIGDB_C2%BIOCARTA_CDK5_PATHWAY		10	-0.497695	-1.94959	0.00787402	0.0448793	1	5046	tags=80%, list=30%, signal=115%
NADH REGENERATION%GOBP%GO:0006735	NADH REGENERATION%GOBP%GO:0006735		23	-0.343003	-1.94864	0.00801603	0.0450631	1	7338	tags=78%, list=44%, signal=140%
NUCLEOTIDE TRANSPORT%GOBP%GO:0006862	NUCLEOTIDE TRANSPORT%GOBP%GO:0006862		13	-0.44238	-1.94433	0.00808081	0.0461375	1	5456	tags=77%, list=33%, signal=114%
APC C-MEDIATED DEGRADATION OF CELL CYCLE PROTEINS%REACTOME%R-HSA-174143.1	APC C-MEDIATED DEGRADATION OF CELL CYCLE PROTEINS%REACTOME%R-HSA-174143.1		79	-0.184119	-1.94412	0.00420168	0.0461377	1	8553	tags=70%, list=51%, signal=142%
CANONICAL GLYCOLYSIS%GOBP%GO:0061621	CANONICAL GLYCOLYSIS%GOBP%GO:0061621		23	-0.343003	-1.9428	0.00205761	0.0463794	1	7338	tags=78%, list=44%, signal=140%
SEMAPHORIN-PLEXIN SIGNALING PATHWAY%GOBP%GO:0071526	SEMAPHORIN-PLEXIN SIGNALING PATHWAY%GOBP%GO:0071526		36	-0.27512	-1.94154	0.00197628	0.0466375	1	7465	tags=72%, list=45%, signal=130%
THE ROLE OF GTSE1 IN G2 M PROGRESSION AFTER G2 CHECKPOINT%REACTOME%R-HSA-8852276.2	THE ROLE OF GTSE1 IN G2 M PROGRESSION AFTER G2 CHECKPOINT%REACTOME%R-HSA-8852276.2		53	-0.221283	-1.93958	0.00639659	0.0470841	1	8277	tags=72%, list=50%, signal=142%
HALLMARK_FATTY_ACID_METABOLISM%MSIGDB_C2%HALLMARK_FATTY_ACID_METABOLISM	HALLMARK_FATTY_ACID_METABOLISM%MSIGDB_C2%HALLMARK_FATTY_ACID_METABOLISM		135	-0.145448	-1.93571	0.00785855	0.0481143	1	5376	tags=47%, list=32%, signal=68%
ORGANIC CYCLIC COMPOUND CATABOLIC PROCESS%GOBP%GO:1901361	ORGANIC CYCLIC COMPOUND CATABOLIC PROCESS%GOBP%GO:1901361		394	-0.0846398	-1.93548	0.0169811	0.0480958	1	12037	tags=80%, list=72%, signal=283%
POSITIVE REGULATION OF PROTEIN LOCALIZATION TO CHROMOSOME, TELOMERIC REGION%GOBP%GO:1904816	POSITIVE REGULATION OF PROTEIN LOCALIZATION TO CHROMOSOME, TELOMERIC REGION%GOBP%GO:1904816		12	-0.463605	-1.93487	0.004329	0.0481807	1	7560	tags=92%, list=45%, signal=168%
TRANSLESION SYNTHESIS BY POLH%REACTOME DATABASE ID RELEASE 73%110320	TRANSLESION SYNTHESIS BY POLH%REACTOME DATABASE ID RELEASE 73%110320		18	-0.367699	-1.93301	0.00574713	0.0485832	1	4992	tags=67%, list=30%, signal=95%
BDNF%IOB%BDNF	BDNF%IOB%BDNF		45	-0.243562	-1.9321	0.00384615	0.048732	1	5584	tags=58%, list=33%, signal=87%
INTRA-GOLGI AND RETROGRADE GOLGI-TO-ER TRAFFIC%REACTOME DATABASE ID RELEASE 73%6811442	INTRA-GOLGI AND RETROGRADE GOLGI-TO-ER TRAFFIC%REACTOME DATABASE ID RELEASE 73%6811442		173	-0.127258	-1.93123	0.0139442	0.0489027	1	7442	tags=57%, list=45%, signal=102%
PEPTIDYL-GLUTAMIC ACID MODIFICATION%GOBP%GO:0018200	PEPTIDYL-GLUTAMIC ACID MODIFICATION%GOBP%GO:0018200		23	-0.325388	-1.93106	0.00377358	0.0488762	1	9081	tags=87%, list=54%, signal=191%
CELLULAR AMINO ACID BIOSYNTHETIC PROCESS%GOBP%GO:0008652	CELLULAR AMINO ACID BIOSYNTHETIC PROCESS%GOBP%GO:0008652		61	-0.211077	-1.93086	0.00387597	0.0488633	1	10707	tags=85%, list=64%, signal=237%
PURINE NUCLEOSIDE TRIPHOSPHATE BIOSYNTHETIC PROCESS%GOBP%GO:0009145	PURINE NUCLEOSIDE TRIPHOSPHATE BIOSYNTHETIC PROCESS%GOBP%GO:0009145		39	-0.263609	-1.93053	0.00801603	0.0488641	1	8441	tags=77%, list=51%, signal=155%
NUCLEAR-TRANSCRIBED MRNA CATABOLIC PROCESS, NONSENSE-MEDIATED DECAY%GOBP%GO:0000184	NUCLEAR-TRANSCRIBED MRNA CATABOLIC PROCESS, NONSENSE-MEDIATED DECAY%GOBP%GO:0000184		112	-0.156228	-1.92849	0.00619835	0.0493416	1	9769	tags=74%, list=59%, signal=178%
POSITIVE REGULATION OF PROTEIN EXIT FROM ENDOPLASMIC RETICULUM%GOBP%GO:0070863	POSITIVE REGULATION OF PROTEIN EXIT FROM ENDOPLASMIC RETICULUM%GOBP%GO:0070863		11	-0.474745	-1.92814	0.0115385	0.0493656	1	5732	tags=82%, list=34%, signal=125%
AUTOPHAGY OF MITOCHONDRION%GOBP%GO:0000422	AUTOPHAGY OF MITOCHONDRION%GOBP%GO:0000422		36	-0.275667	-1.9281	0.00375235	0.0493013	1	3751	tags=50%, list=22%, signal=64%
SOCIAL BEHAVIOR%GOBP%GO:0035176	SOCIAL BEHAVIOR%GOBP%GO:0035176		23	-0.345969	-1.92799	0.00813008	0.0492661	1	5114	tags=65%, list=31%, signal=94%
REGULATION OF TRANSMEMBRANE TRANSPORTER ACTIVITY%GOBP%GO:0022898	REGULATION OF TRANSMEMBRANE TRANSPORTER ACTIVITY%GOBP%GO:0022898		184	-0.123724	-1.9263	0.0141414	0.049648	1	5844	tags=47%, list=35%, signal=72%
EXTRACELLULAR NEGATIVE REGULATION OF SIGNAL TRANSDUCTION%GOBP%GO:1900116	EXTRACELLULAR NEGATIVE REGULATION OF SIGNAL TRANSDUCTION%GOBP%GO:1900116		10	-0.494695	-1.92579	0.0159046	0.0496999	1	5096	tags=80%, list=31%, signal=115%
NEURON CELL-CELL ADHESION%GOBP%GO:0007158	NEURON CELL-CELL ADHESION%GOBP%GO:0007158		15	-0.412992	-1.92057	0.004	0.051081	1	3125	tags=60%, list=19%, signal=74%
ANTIGEN PROCESSING AND PRESENTATION OF PEPTIDE OR POLYSACCHARIDE ANTIGEN VIA MHC CLASS II%GOBP%GO:0002504	ANTIGEN PROCESSING AND PRESENTATION OF PEPTIDE OR POLYSACCHARIDE ANTIGEN VIA MHC CLASS II%GOBP%GO:0002504		85	-0.178551	-1.92036	0.00804829	0.0510631	1	7631	tags=64%, list=46%, signal=117%
LIPOPROTEIN METABOLISM%REACTOME%R-HSA-174824.4	LIPOPROTEIN METABOLISM%REACTOME%R-HSA-174824.4		48	-0.228966	-1.92034	0.00970874	0.0509866	1	6962	tags=65%, list=42%, signal=111%
MITOCHONDRIAL ELECTRON TRANSPORT, UBIQUINOL TO CYTOCHROME C%GOBP%GO:0006122	MITOCHONDRIAL ELECTRON TRANSPORT, UBIQUINOL TO CYTOCHROME C%GOBP%GO:0006122		11	-0.49071	-1.91977	0.011811	0.0510676	1	5466	tags=82%, list=33%, signal=122%
REGULATION OF VIRAL TRANSCRIPTION%GOBP%GO:0046782	REGULATION OF VIRAL TRANSCRIPTION%GOBP%GO:0046782		56	-0.213065	-1.91662	0.00583658	0.0518935	1	6583	tags=61%, list=39%, signal=100%
NUCLEAR EVENTS (KINASE AND TRANSCRIPTION FACTOR ACTIVATION)%REACTOME DATABASE ID RELEASE 73%198725	NUCLEAR EVENTS (KINASE AND TRANSCRIPTION FACTOR ACTIVATION)%REACTOME DATABASE ID RELEASE 73%198725		60	-0.211899	-1.91649	0.0151229	0.051863	1	6762	tags=62%, list=41%, signal=103%
REGULATION OF MITOTIC CELL CYCLE%REACTOME%R-HSA-453276.2	REGULATION OF MITOTIC CELL CYCLE%REACTOME%R-HSA-453276.2		79	-0.184119	-1.91572	0.00816326	0.0519941	1	8553	tags=70%, list=51%, signal=142%
PROTEIN EXIT FROM ENDOPLASMIC RETICULUM%GOBP%GO:0032527	PROTEIN EXIT FROM ENDOPLASMIC RETICULUM%GOBP%GO:0032527		22	-0.340262	-1.91568	0.00775194	0.05192	1	9492	tags=91%, list=57%, signal=211%
VITAMIN METABOLIC PROCESS%GOBP%GO:0006766	VITAMIN METABOLIC PROCESS%GOBP%GO:0006766		86	-0.176585	-1.91533	0.008	0.0519261	1	4245	tags=43%, list=25%, signal=57%
REGULATION OF PROTEIN TARGETING TO MEMBRANE%GOBP%GO:0090313	REGULATION OF PROTEIN TARGETING TO MEMBRANE%GOBP%GO:0090313		25	-0.311999	-1.91527	0.00598802	0.0518574	1	6811	tags=72%, list=41%, signal=122%
GENE SILENCING BY RNA%REACTOME%R-HSA-211000.2	GENE SILENCING BY RNA%REACTOME%R-HSA-211000.2		69	-0.201946	-1.91512	0.0115607	0.0518287	1	8246	tags=70%, list=49%, signal=137%
GLUCONEOGENESIS%GOBP%GO:0006094	GLUCONEOGENESIS%GOBP%GO:0006094		32	-0.288161	-1.9148	0.0121951	0.0518348	1	6147	tags=66%, list=37%, signal=104%
REGULATION OF CELLULAR RESPONSE TO HEAT%GOBP%GO:1900034	REGULATION OF CELLULAR RESPONSE TO HEAT%GOBP%GO:1900034		73	-0.191732	-1.9141	0.0142566	0.0519925	1	8466	tags=70%, list=51%, signal=141%
TRK RECEPTOR SIGNALING MEDIATED BY PI3K AND PLC-GAMMA%PATHWAY INTERACTION DATABASE NCI-NATURE CURATED DATA%TRK RECEPTOR SIGNALING MEDIATED BY PI3K AND PLC-GAMMA	TRK RECEPTOR SIGNALING MEDIATED BY PI3K AND PLC-GAMMA%PATHWAY INTERACTION DATABASE NCI-NATURE CURATED DATA%TRK RECEPTOR SIGNALING MEDIATED BY PI3K AND PLC-GAMMA		33	-0.274519	-1.91392	0.00595238	0.0519554	1	9074	tags=82%, list=54%, signal=179%
REELIN SIGNALING PATHWAY%PATHWAY INTERACTION DATABASE NCI-NATURE CURATED DATA%REELIN SIGNALING PATHWAY	REELIN SIGNALING PATHWAY%PATHWAY INTERACTION DATABASE NCI-NATURE CURATED DATA%REELIN SIGNALING PATHWAY		28	-0.306099	-1.91383	0.00626305	0.0519003	1	5624	tags=64%, list=34%, signal=97%
INTRACELLULAR SIGNALING BY SECOND MESSENGERS%REACTOME DATABASE ID RELEASE 73%9006925	INTRACELLULAR SIGNALING BY SECOND MESSENGERS%REACTOME DATABASE ID RELEASE 73%9006925		262	-0.10204	-1.91281	0.00967118	0.0521532	1	8317	tags=60%, list=50%, signal=118%
EXTRACELLULAR REGULATION OF SIGNAL TRANSDUCTION%GOBP%GO:1900115	EXTRACELLULAR REGULATION OF SIGNAL TRANSDUCTION%GOBP%GO:1900115		10	-0.494695	-1.91113	0.00842105	0.0525612	1	5096	tags=80%, list=31%, signal=115%
AMYLOID FIBER FORMATION%REACTOME DATABASE ID RELEASE 73%977225	AMYLOID FIBER FORMATION%REACTOME DATABASE ID RELEASE 73%977225		36	-0.266858	-1.91053	0.00608519	0.0526663	1	5750	tags=61%, list=34%, signal=93%
ANTIGEN PROCESSING AND PRESENTATION OF EXOGENOUS PEPTIDE ANTIGEN VIA MHC CLASS II%GOBP%GO:0019886	ANTIGEN PROCESSING AND PRESENTATION OF EXOGENOUS PEPTIDE ANTIGEN VIA MHC CLASS II%GOBP%GO:0019886		85	-0.178551	-1.9094	0.00813008	0.052925	1	7631	tags=64%, list=46%, signal=117%
ANTIGEN PROCESSING AND PRESENTATION OF PEPTIDE ANTIGEN VIA MHC CLASS II%GOBP%GO:0002495	ANTIGEN PROCESSING AND PRESENTATION OF PEPTIDE ANTIGEN VIA MHC CLASS II%GOBP%GO:0002495		85	-0.178551	-1.90936	0.00978474	0.0528524	1	7631	tags=64%, list=46%, signal=117%
TRANSFERRIN ENDOCYTOSIS AND RECYCLING%REACTOME DATABASE ID RELEASE 73%917977	TRANSFERRIN ENDOCYTOSIS AND RECYCLING%REACTOME DATABASE ID RELEASE 73%917977		27	-0.308243	-1.90653	0.00996016	0.0536397	1	4750	tags=59%, list=28%, signal=83%
REGULATION OF RUNX3 EXPRESSION AND ACTIVITY%REACTOME DATABASE ID RELEASE 73%8941858	REGULATION OF RUNX3 EXPRESSION AND ACTIVITY%REACTOME DATABASE ID RELEASE 73%8941858		53	-0.224758	-1.90577	0.0100806	0.0537894	1	6961	tags=64%, list=42%, signal=110%
RESPONSE TO ETHANOL%GOBP%GO:0045471	RESPONSE TO ETHANOL%GOBP%GO:0045471		15	-0.402786	-1.90359	0.0117647	0.0543781	1	3295	tags=60%, list=20%, signal=75%
LYSINE METABOLIC PROCESS%GOBP%GO:0006553	LYSINE METABOLIC PROCESS%GOBP%GO:0006553		12	-0.446219	-1.90323	0.00391389	0.0544026	1	9239	tags=100%, list=55%, signal=224%
ASSEMBLY AND CELL SURFACE PRESENTATION OF NMDA RECEPTORS%REACTOME%R-HSA-9609736.3	ASSEMBLY AND CELL SURFACE PRESENTATION OF NMDA RECEPTORS%REACTOME%R-HSA-9609736.3		24	-0.326346	-1.90227	0.00826446	0.0545778	1	7072	tags=75%, list=42%, signal=130%
FATTY ACID DERIVATIVE CATABOLIC PROCESS%GOBP%GO:1901569	FATTY ACID DERIVATIVE CATABOLIC PROCESS%GOBP%GO:1901569		11	-0.467444	-1.90103	0.00606061	0.0548581	1	4338	tags=73%, list=26%, signal=98%
REGULATION OF POSTSYNAPTIC MEMBRANE POTENTIAL%GOBP%GO:0060078	REGULATION OF POSTSYNAPTIC MEMBRANE POTENTIAL%GOBP%GO:0060078		30	-0.291243	-1.90041	0.00970874	0.0549854	1	7936	tags=77%, list=48%, signal=146%
POSITIVE REGULATION OF UBIQUITIN-DEPENDENT PROTEIN CATABOLIC PROCESS%GOBP%GO:2000060	POSITIVE REGULATION OF UBIQUITIN-DEPENDENT PROTEIN CATABOLIC PROCESS%GOBP%GO:2000060		74	-0.18517	-1.89939	0.00195312	0.0551992	1	8643	tags=70%, list=52%, signal=145%
TCA CYCLE (AKA KREBS OR CITRIC ACID CYCLE)%WIKIPATHWAYS_20200810%WP78%HOMO SAPIENS	TCA CYCLE (AKA KREBS OR CITRIC ACID CYCLE)%WIKIPATHWAYS_20200810%WP78%HOMO SAPIENS		18	-0.381663	-1.89935	0.00833333	0.0551208	1	2907	tags=56%, list=17%, signal=67%
BIOCARTA_AT1R_PATHWAY%MSIGDB_C2%BIOCARTA_AT1R_PATHWAY	BIOCARTA_AT1R_PATHWAY%MSIGDB_C2%BIOCARTA_AT1R_PATHWAY		31	-0.277515	-1.89821	0.0122951	0.0553982	1	6139	tags=65%, list=37%, signal=102%
SIGNAL RELEASE FROM SYNAPSE%GOBP%GO:0099643	SIGNAL RELEASE FROM SYNAPSE%GOBP%GO:0099643		69	-0.197806	-1.89786	0.00782779	0.0554149	1	6865	tags=61%, list=41%, signal=103%
ETHANOL METABOLISM RESULTING IN PRODUCTION OF ROS BY CYP2E1%WIKIPATHWAYS_20200810%WP4269%HOMO SAPIENS	ETHANOL METABOLISM RESULTING IN PRODUCTION OF ROS BY CYP2E1%WIKIPATHWAYS_20200810%WP4269%HOMO SAPIENS		10	-0.48562	-1.89781	0.00409836	0.0553445	1	3580	tags=70%, list=21%, signal=89%
XBP1(S) ACTIVATES CHAPERONE GENES%REACTOME DATABASE ID RELEASE 73%381038	XBP1(S) ACTIVATES CHAPERONE GENES%REACTOME DATABASE ID RELEASE 73%381038		45	-0.24026	-1.89712	0.00808081	0.0554456	1	2675	tags=40%, list=16%, signal=48%
PYRIDINE NUCLEOTIDE METABOLIC PROCESS%GOBP%GO:0019362	PYRIDINE NUCLEOTIDE METABOLIC PROCESS%GOBP%GO:0019362		85	-0.176914	-1.89683	0.00607287	0.0554444	1	8835	tags=71%, list=53%, signal=149%
MITOCHONDRIAL COMPLEX I ASSEMBLY MODEL OXPHOS SYSTEM%WIKIPATHWAYS_20200810%WP4324%HOMO SAPIENS	MITOCHONDRIAL COMPLEX I ASSEMBLY MODEL OXPHOS SYSTEM%WIKIPATHWAYS_20200810%WP4324%HOMO SAPIENS		47	-0.233924	-1.89648	0.0118343	0.0554667	1	6399	tags=62%, list=38%, signal=100%
MYELINATION%GOBP%GO:0042552	MYELINATION%GOBP%GO:0042552		53	-0.219459	-1.89315	0.0106838	0.0564548	1	2016	tags=34%, list=12%, signal=39%
POSITIVE REGULATION OF PROTEOLYSIS INVOLVED IN CELLULAR PROTEIN CATABOLIC PROCESS%GOBP%GO:1903052	POSITIVE REGULATION OF PROTEOLYSIS INVOLVED IN CELLULAR PROTEIN CATABOLIC PROCESS%GOBP%GO:1903052		90	-0.168296	-1.89274	0.00581395	0.0564885	1	7584	tags=62%, list=45%, signal=114%
NUCLEOTIDE-EXCISION REPAIR%GOBP%GO:0006289	NUCLEOTIDE-EXCISION REPAIR%GOBP%GO:0006289		104	-0.1573	-1.89265	0.0119284	0.0564222	1	6853	tags=57%, list=41%, signal=96%
RESPONSE TO ALCOHOL%GOBP%GO:0097305	RESPONSE TO ALCOHOL%GOBP%GO:0097305		64	-0.19894	-1.88915	0.0117188	0.057476	1	3991	tags=44%, list=24%, signal=57%
REGULATION OF NEURON APOPTOTIC PROCESS%GOBP%GO:0043523	REGULATION OF NEURON APOPTOTIC PROCESS%GOBP%GO:0043523		86	-0.172754	-1.88874	0.012959	0.0575092	1	6441	tags=56%, list=39%, signal=90%
COMPLEX I BIOGENESIS%REACTOME DATABASE ID RELEASE 73%6799198	COMPLEX I BIOGENESIS%REACTOME DATABASE ID RELEASE 73%6799198		49	-0.229161	-1.887	0.0164948	0.0579743	1	6399	tags=61%, list=38%, signal=99%
VIRAL BUDDING VIA HOST ESCRT COMPLEX%GOBP%GO:0039702	VIRAL BUDDING VIA HOST ESCRT COMPLEX%GOBP%GO:0039702		20	-0.353135	-1.88445	0.011215	0.0586361	1	5791	tags=70%, list=35%, signal=107%
FAT-SOLUBLE VITAMIN METABOLIC PROCESS%GOBP%GO:0006775	FAT-SOLUBLE VITAMIN METABOLIC PROCESS%GOBP%GO:0006775		21	-0.338507	-1.88397	0.0134875	0.0586976	1	7067	tags=76%, list=42%, signal=132%
PLC BETA MEDIATED EVENTS%REACTOME%R-HSA-112043.1	PLC BETA MEDIATED EVENTS%REACTOME%R-HSA-112043.1		47	-0.22946	-1.88337	0.00992064	0.0587997	1	9311	tags=79%, list=56%, signal=178%
PID_PI3K_PLC_TRK_PATHWAY%MSIGDB_C2%PID_PI3K_PLC_TRK_PATHWAY	PID_PI3K_PLC_TRK_PATHWAY%MSIGDB_C2%PID_PI3K_PLC_TRK_PATHWAY		33	-0.274519	-1.8833	0.0136187	0.0587304	1	9074	tags=82%, list=54%, signal=179%
METABOTROPIC GLUTAMATE RECEPTOR GROUP II PATHWAY%PANTHER PATHWAY%P00040	METABOTROPIC GLUTAMATE RECEPTOR GROUP II PATHWAY%PANTHER PATHWAY%P00040		38	-0.25421	-1.88229	0.0124481	0.0589624	1	3231	tags=45%, list=19%, signal=55%
PROTON TRANSMEMBRANE TRANSPORT%GOBP%GO:1902600	PROTON TRANSMEMBRANE TRANSPORT%GOBP%GO:1902600		28	-0.298915	-1.88187	0.014553	0.0590013	1	6339	tags=68%, list=38%, signal=109%
REGULATION OF ION TRANSMEMBRANE TRANSPORTER ACTIVITY%GOBP%GO:0032412	REGULATION OF ION TRANSMEMBRANE TRANSPORTER ACTIVITY%GOBP%GO:0032412		180	-0.123083	-1.87943	0.016632	0.0597432	1	5844	tags=47%, list=35%, signal=72%
NUCLEOBASE-CONTAINING SMALL MOLECULE BIOSYNTHETIC PROCESS%GOBP%GO:0034404	NUCLEOBASE-CONTAINING SMALL MOLECULE BIOSYNTHETIC PROCESS%GOBP%GO:0034404		102	-0.158909	-1.87809	0.0093985	0.060076	1	8646	tags=68%, list=52%, signal=140%
VESICLE COATING%GOBP%GO:0006901	VESICLE COATING%GOBP%GO:0006901		65	-0.201074	-1.87782	0.00779727	0.0601053	1	5639	tags=54%, list=34%, signal=81%
CALCIUM ION TRANSPORT%GOBP%GO:0006816	CALCIUM ION TRANSPORT%GOBP%GO:0006816		134	-0.138506	-1.87761	0.00399202	0.0600843	1	8908	tags=67%, list=53%, signal=143%
CELLULAR RESPONSE TO HEAT STRESS%REACTOME DATABASE ID RELEASE 73%3371556	CELLULAR RESPONSE TO HEAT STRESS%REACTOME DATABASE ID RELEASE 73%3371556		82	-0.173263	-1.87673	0.00835073	0.0603076	1	8309	tags=67%, list=50%, signal=133%
RESPONSE TO ANTIBIOTIC%GOBP%GO:0046677	RESPONSE TO ANTIBIOTIC%GOBP%GO:0046677		96	-0.163127	-1.87605	0.00412371	0.0604311	1	4070	tags=41%, list=24%, signal=53%
POSITIVE REGULATION OF CELLULAR PROTEIN LOCALIZATION%GOBP%GO:1903829	POSITIVE REGULATION OF CELLULAR PROTEIN LOCALIZATION%GOBP%GO:1903829		253	-0.102467	-1.87585	0.00803213	0.0604097	1	7676	tags=56%, list=46%, signal=102%
DICARBOXYLIC ACID METABOLIC PROCESS%GOBP%GO:0043648	DICARBOXYLIC ACID METABOLIC PROCESS%GOBP%GO:0043648		64	-0.200235	-1.87455	0.00804829	0.060752	1	4230	tags=45%, list=25%, signal=60%
PID_RHODOPSIN_PATHWAY%MSIGDB_C2%PID_RHODOPSIN_PATHWAY	PID_RHODOPSIN_PATHWAY%MSIGDB_C2%PID_RHODOPSIN_PATHWAY		10	-0.476461	-1.87451	0.00588235	0.06067	1	7067	tags=90%, list=42%, signal=156%
CDT1 ASSOCIATION WITH THE CDC6:ORC:ORIGIN COMPLEX%REACTOME DATABASE ID RELEASE 73%68827	CDT1 ASSOCIATION WITH THE CDC6:ORC:ORIGIN COMPLEX%REACTOME DATABASE ID RELEASE 73%68827		55	-0.213394	-1.87319	0.00792079	0.0610221	1	8277	tags=71%, list=50%, signal=140%
ACTIVATED NOTCH1 TRANSMITS SIGNAL TO THE NUCLEUS%REACTOME DATABASE ID RELEASE 73%2122948	ACTIVATED NOTCH1 TRANSMITS SIGNAL TO THE NUCLEUS%REACTOME DATABASE ID RELEASE 73%2122948		30	-0.294055	-1.87312	0.0121951	0.0609832	1	6222	tags=67%, list=37%, signal=106%
UNBLOCKING OF NMDA RECEPTORS, GLUTAMATE BINDING AND ACTIVATION%REACTOME DATABASE ID RELEASE 73%438066	UNBLOCKING OF NMDA RECEPTORS, GLUTAMATE BINDING AND ACTIVATION%REACTOME DATABASE ID RELEASE 73%438066		20	-0.354996	-1.87285	0.0160321	0.0609766	1	9928	tags=95%, list=60%, signal=235%
NICOTINAMIDE NUCLEOTIDE METABOLIC PROCESS%GOBP%GO:0046496	NICOTINAMIDE NUCLEOTIDE METABOLIC PROCESS%GOBP%GO:0046496		85	-0.176914	-1.87241	0.0160321	0.0610564	1	8835	tags=71%, list=53%, signal=149%
POSITIVE REGULATION OF TRANSLATION%GOBP%GO:0045727	POSITIVE REGULATION OF TRANSLATION%GOBP%GO:0045727		91	-0.166057	-1.87213	0.0122951	0.0610622	1	5492	tags=49%, list=33%, signal=73%
ANTIGEN PROCESSING AND PRESENTATION%GOBP%GO:0019882	ANTIGEN PROCESSING AND PRESENTATION%GOBP%GO:0019882		180	-0.119251	-1.87133	0.00608519	0.0612361	1	8408	tags=62%, list=50%, signal=124%
GAP-FILLING DNA REPAIR SYNTHESIS AND LIGATION IN TC-NER%REACTOME DATABASE ID RELEASE 73%6782210	GAP-FILLING DNA REPAIR SYNTHESIS AND LIGATION IN TC-NER%REACTOME DATABASE ID RELEASE 73%6782210		64	-0.199151	-1.86919	0.0140845	0.0618773	1	6853	tags=61%, list=41%, signal=103%
ASYMMETRIC LOCALIZATION OF PCP PROTEINS%REACTOME%R-HSA-4608870.1	ASYMMETRIC LOCALIZATION OF PCP PROTEINS%REACTOME%R-HSA-4608870.1		60	-0.204334	-1.86889	0.0121457	0.0619138	1	8277	tags=70%, list=50%, signal=139%
PEROXISOME ORGANIZATION%GOBP%GO:0007031	PEROXISOME ORGANIZATION%GOBP%GO:0007031		76	-0.180313	-1.86877	0.0121457	0.0618631	1	6222	tags=55%, list=37%, signal=88%
SIGNALING BY FGFR2 IIIA TM%REACTOME%R-HSA-8851708.1	SIGNALING BY FGFR2 IIIA TM%REACTOME%R-HSA-8851708.1		19	-0.358709	-1.86829	0.0178571	0.0619254	1	8067	tags=84%, list=48%, signal=163%
NEURON PROJECTION ORGANIZATION%GOBP%GO:0106027	NEURON PROJECTION ORGANIZATION%GOBP%GO:0106027		34	-0.266926	-1.86717	0.00813008	0.0622215	1	6838	tags=68%, list=41%, signal=114%
WATER HOMEOSTASIS%GOBP%GO:0030104	WATER HOMEOSTASIS%GOBP%GO:0030104		38	-0.254839	-1.86709	0.0183673	0.0621648	1	4098	tags=50%, list=25%, signal=66%
POSITIVE REGULATION OF UBIQUITIN-PROTEIN TRANSFERASE ACTIVITY%GOBP%GO:0051443	POSITIVE REGULATION OF UBIQUITIN-PROTEIN TRANSFERASE ACTIVITY%GOBP%GO:0051443		28	-0.295327	-1.86685	0.0101833	0.0621507	1	4017	tags=54%, list=24%, signal=70%
DAG AND IP3 SIGNALING%REACTOME%R-HSA-1489509.2	DAG AND IP3 SIGNALING%REACTOME%R-HSA-1489509.2		38	-0.257956	-1.86683	0.0132325	0.0620623	1	9311	tags=82%, list=56%, signal=184%
NEGATIVE REGULATION OF NEUROGENESIS%GOBP%GO:0050768	NEGATIVE REGULATION OF NEUROGENESIS%GOBP%GO:0050768		127	-0.14233	-1.86664	0.00619835	0.0620651	1	7098	tags=57%, list=43%, signal=98%
TETRAPYRROLE METABOLIC PROCESS%GOBP%GO:0033013	TETRAPYRROLE METABOLIC PROCESS%GOBP%GO:0033013		37	-0.261923	-1.86536	0.0139442	0.0624227	1	5557	tags=59%, list=33%, signal=89%
LOCALIZATION WITHIN MEMBRANE%GOBP%GO:0051668	LOCALIZATION WITHIN MEMBRANE%GOBP%GO:0051668		80	-0.176724	-1.86445	0.00592885	0.0626056	1	7072	tags=60%, list=42%, signal=104%
GABA RECEPTOR ACTIVATION%REACTOME%R-HSA-977443.4	GABA RECEPTOR ACTIVATION%REACTOME%R-HSA-977443.4		52	-0.21868	-1.86352	0.014433	0.0627987	1	5985	tags=58%, list=36%, signal=90%
RRNA PROCESSING IN THE NUCLEUS AND CYTOSOL%REACTOME DATABASE ID RELEASE 73%8868773	RRNA PROCESSING IN THE NUCLEUS AND CYTOSOL%REACTOME DATABASE ID RELEASE 73%8868773		182	-0.118701	-1.862	0.00816326	0.063232	1	10227	tags=73%, list=61%, signal=187%
REGULATION OF SYNAPTIC VESICLE CYCLE%GOBP%GO:0098693	REGULATION OF SYNAPTIC VESICLE CYCLE%GOBP%GO:0098693		35	-0.266746	-1.85994	0.0138889	0.0639008	1	5090	tags=57%, list=31%, signal=82%
POSITIVE REGULATION OF ORGANELLE ORGANIZATION%GOBP%GO:0010638	POSITIVE REGULATION OF ORGANELLE ORGANIZATION%GOBP%GO:0010638		444	-0.0759964	-1.85959	0.0102459	0.0639608	1	5414	tags=40%, list=32%, signal=57%
DISEASES OF METABOLISM%REACTOME%R-HSA-5668914.3	DISEASES OF METABOLISM%REACTOME%R-HSA-5668914.3		193	-0.115234	-1.85945	0.00816326	0.0639216	1	7777	tags=58%, list=47%, signal=108%
METABOLIC REPROGRAMMING IN COLON CANCER%WIKIPATHWAYS_20200810%WP4290%HOMO SAPIENS	METABOLIC REPROGRAMMING IN COLON CANCER%WIKIPATHWAYS_20200810%WP4290%HOMO SAPIENS		40	-0.245515	-1.85925	0.0117878	0.0639142	1	9672	tags=83%, list=58%, signal=196%
ACTIVATION OF NF-KAPPAB IN B CELLS%REACTOME%R-HSA-1169091.1	ACTIVATION OF NF-KAPPAB IN B CELLS%REACTOME%R-HSA-1169091.1		63	-0.198673	-1.85824	0.011811	0.064217	1	7022	tags=62%, list=42%, signal=107%
RETROGRADE VESICLE-MEDIATED TRANSPORT, GOLGI TO ER%GOBP%GO:0006890	RETROGRADE VESICLE-MEDIATED TRANSPORT, GOLGI TO ER%GOBP%GO:0006890		79	-0.178501	-1.85773	0.0154143	0.0643002	1	7380	tags=62%, list=44%, signal=111%
NUCLEOCYTOPLASMIC TRANSPORT%GOBP%GO:0006913	NUCLEOCYTOPLASMIC TRANSPORT%GOBP%GO:0006913		206	-0.110178	-1.8575	0.0102881	0.0642758	1	7494	tags=56%, list=45%, signal=100%
ACTIVATION OF GABAB RECEPTORS%REACTOME%R-HSA-991365.3	ACTIVATION OF GABAB RECEPTORS%REACTOME%R-HSA-991365.3		38	-0.253681	-1.85723	0.00619835	0.064299	1	4556	tags=53%, list=27%, signal=72%
DISRUPTION OF POSTSYNAPTIC SIGNALLING BY CNV%WIKIPATHWAYS_20200810%WP4875%HOMO SAPIENS	DISRUPTION OF POSTSYNAPTIC SIGNALLING BY CNV%WIKIPATHWAYS_20200810%WP4875%HOMO SAPIENS		33	-0.270141	-1.85653	0.0160643	0.0644809	1	7126	tags=70%, list=43%, signal=121%
ATP GENERATION FROM ADP%GOBP%GO:0006757	ATP GENERATION FROM ADP%GOBP%GO:0006757		29	-0.287365	-1.85609	0.0119048	0.0645689	1	8441	tags=79%, list=51%, signal=160%
NO METABOLISM IN CYSTIC FIBROSIS%WIKIPATHWAYS_20200810%WP4947%HOMO SAPIENS	NO METABOLISM IN CYSTIC FIBROSIS%WIKIPATHWAYS_20200810%WP4947%HOMO SAPIENS		13	-0.41963	-1.85536	0.0164609	0.0647174	1	5835	tags=77%, list=35%, signal=118%
CELLULAR NITROGEN COMPOUND CATABOLIC PROCESS%GOBP%GO:0044270	CELLULAR NITROGEN COMPOUND CATABOLIC PROCESS%GOBP%GO:0044270		370	-0.085371	-1.85501	0.0159681	0.0647267	1	12037	tags=81%, list=72%, signal=283%
RAS ACTIVATION UPON CA2+ INFLUX THROUGH NMDA RECEPTOR%REACTOME DATABASE ID RELEASE 73%442982	RAS ACTIVATION UPON CA2+ INFLUX THROUGH NMDA RECEPTOR%REACTOME DATABASE ID RELEASE 73%442982		18	-0.365518	-1.85352	0.0161616	0.0651478	1	7807	tags=83%, list=47%, signal=157%
MAJOR PATHWAY OF RRNA PROCESSING IN THE NUCLEOLUS AND CYTOSOL%REACTOME DATABASE ID RELEASE 73%6791226	MAJOR PATHWAY OF RRNA PROCESSING IN THE NUCLEOLUS AND CYTOSOL%REACTOME DATABASE ID RELEASE 73%6791226		172	-0.120437	-1.85252	0.0119284	0.0653775	1	10227	tags=73%, list=61%, signal=188%
INORGANIC ION TRANSMEMBRANE TRANSPORT%GOBP%GO:0098660	INORGANIC ION TRANSMEMBRANE TRANSPORT%GOBP%GO:0098660		310	-0.08978	-1.85143	0.00604839	0.0656707	1	8589	tags=60%, list=52%, signal=122%
REGULATION OF SYSTEM PROCESS%GOBP%GO:0044057	REGULATION OF SYSTEM PROCESS%GOBP%GO:0044057		320	-0.088717	-1.85016	0.0115163	0.0660408	1	10377	tags=71%, list=62%, signal=184%
SIGNAL TRANSDUCTION BY PROTEIN PHOSPHORYLATION%GOBP%GO:0023014	SIGNAL TRANSDUCTION BY PROTEIN PHOSPHORYLATION%GOBP%GO:0023014		278	-0.0965141	-1.84976	0.0187891	0.0660948	1	8314	tags=59%, list=50%, signal=116%
AMINO ACID METABOLISM%WIKIPATHWAYS_20200810%WP3925%HOMO SAPIENS	AMINO ACID METABOLISM%WIKIPATHWAYS_20200810%WP3925%HOMO SAPIENS		72	-0.188387	-1.8487	0.0120482	0.0663743	1	10304	tags=81%, list=62%, signal=210%
REGULATION OF ESTABLISHMENT OF PLANAR POLARITY%GOBP%GO:0090175	REGULATION OF ESTABLISHMENT OF PLANAR POLARITY%GOBP%GO:0090175		86	-0.172789	-1.84568	0.0165631	0.067381	1	7022	tags=59%, list=42%, signal=102%
INLB-MEDIATED ENTRY OF LISTERIA MONOCYTOGENES INTO HOST CELL%REACTOME DATABASE ID RELEASE 73%8875360	INLB-MEDIATED ENTRY OF LISTERIA MONOCYTOGENES INTO HOST CELL%REACTOME DATABASE ID RELEASE 73%8875360		14	-0.407818	-1.84515	0.0101833	0.0675087	1	6307	tags=79%, list=38%, signal=126%
NUCLEAR TRANSPORT%GOBP%GO:0051169	NUCLEAR TRANSPORT%GOBP%GO:0051169		209	-0.111774	-1.84509	0.0159363	0.0674307	1	7494	tags=56%, list=45%, signal=100%
REGULATION OF CATECHOLAMINE SECRETION%GOBP%GO:0050433	REGULATION OF CATECHOLAMINE SECRETION%GOBP%GO:0050433		29	-0.285155	-1.84411	0.0136986	0.0676995	1	7328	tags=72%, list=44%, signal=129%
NON-CANONICAL WNT SIGNALING PATHWAY%GOBP%GO:0035567	NON-CANONICAL WNT SIGNALING PATHWAY%GOBP%GO:0035567		106	-0.155488	-1.84358	0.024	0.0678018	1	8435	tags=66%, list=51%, signal=133%
ENDOPLASMIC RETICULUM UNFOLDED PROTEIN RESPONSE%GOBP%GO:0030968	ENDOPLASMIC RETICULUM UNFOLDED PROTEIN RESPONSE%GOBP%GO:0030968		88	-0.166705	-1.84259	0.0145833	0.0680415	1	9172	tags=72%, list=55%, signal=158%
ANAPHASE-PROMOTING COMPLEX-DEPENDENT CATABOLIC PROCESS%GOBP%GO:0031145	ANAPHASE-PROMOTING COMPLEX-DEPENDENT CATABOLIC PROCESS%GOBP%GO:0031145		73	-0.186491	-1.84257	0.0144628	0.0679544	1	8553	tags=70%, list=51%, signal=143%
FCERI MEDIATED NF-KB ACTIVATION%REACTOME%R-HSA-2871837.2	FCERI MEDIATED NF-KB ACTIVATION%REACTOME%R-HSA-2871837.2		74	-0.187816	-1.84208	0.00619835	0.0680459	1	7022	tags=61%, list=42%, signal=105%
STABILIZATION OF P53%REACTOME DATABASE ID RELEASE 73%69541	STABILIZATION OF P53%REACTOME DATABASE ID RELEASE 73%69541		52	-0.21581	-1.84191	0.00773694	0.0680196	1	8277	tags=71%, list=50%, signal=141%
HALLMARK_UV_RESPONSE_UP%MSIGDB_C2%HALLMARK_UV_RESPONSE_UP	HALLMARK_UV_RESPONSE_UP%MSIGDB_C2%HALLMARK_UV_RESPONSE_UP		144	-0.130156	-1.8411	0.0199203	0.0682507	1	6070	tags=49%, list=36%, signal=77%
GABA B RECEPTOR ACTIVATION%REACTOME DATABASE ID RELEASE 73%977444	GABA B RECEPTOR ACTIVATION%REACTOME DATABASE ID RELEASE 73%977444		38	-0.253681	-1.84063	0.0117878	0.0683299	1	4556	tags=53%, list=27%, signal=72%
COENZYME BIOSYNTHETIC PROCESS%GOBP%GO:0009108	COENZYME BIOSYNTHETIC PROCESS%GOBP%GO:0009108		127	-0.140491	-1.83928	0.0194932	0.0687164	1	8835	tags=67%, list=53%, signal=141%
MODULATION OF EXCITATORY POSTSYNAPTIC POTENTIAL%GOBP%GO:0098815	MODULATION OF EXCITATORY POSTSYNAPTIC POTENTIAL%GOBP%GO:0098815		27	-0.297184	-1.83703	0.0141988	0.0694362	1	7404	tags=74%, list=44%, signal=133%
REGULATION OF GENE SILENCING BY MIRNA%GOBP%GO:0060964	REGULATION OF GENE SILENCING BY MIRNA%GOBP%GO:0060964		77	-0.179976	-1.83696	0.0135659	0.0693709	1	4809	tags=47%, list=29%, signal=65%
LATE ENDOSOMAL MICROAUTOPHAGY%REACTOME%R-HSA-9615710.3	LATE ENDOSOMAL MICROAUTOPHAGY%REACTOME%R-HSA-9615710.3		31	-0.272527	-1.83626	0.00792079	0.0695542	1	6222	tags=65%, list=37%, signal=103%
IRE1ALPHA ACTIVATES CHAPERONES%REACTOME DATABASE ID RELEASE 73%381070	IRE1ALPHA ACTIVATES CHAPERONES%REACTOME DATABASE ID RELEASE 73%381070		47	-0.223219	-1.8358	0.0119284	0.0696307	1	2675	tags=38%, list=16%, signal=45%
POSITIVE REGULATION OF CELLULAR AMIDE METABOLIC PROCESS%GOBP%GO:0034250	POSITIVE REGULATION OF CELLULAR AMIDE METABOLIC PROCESS%GOBP%GO:0034250		116	-0.148947	-1.83506	0.0261569	0.0698044	1	7452	tags=59%, list=45%, signal=107%
MAPK TARGETS NUCLEAR EVENTS MEDIATED BY MAP KINASES%REACTOME%R-HSA-450282.1	MAPK TARGETS NUCLEAR EVENTS MEDIATED BY MAP KINASES%REACTOME%R-HSA-450282.1		31	-0.272396	-1.83502	0.00601202	0.0697203	1	6762	tags=68%, list=41%, signal=114%
COPI-DEPENDENT GOLGI-TO-ER RETROGRADE TRAFFIC%REACTOME%R-HSA-6811434.1	COPI-DEPENDENT GOLGI-TO-ER RETROGRADE TRAFFIC%REACTOME%R-HSA-6811434.1		74	-0.179821	-1.83316	0.00976562	0.0703413	1	7380	tags=62%, list=44%, signal=111%
TRANSPORT OF VITAMINS, NUCLEOSIDES, AND RELATED MOLECULES%REACTOME%R-HSA-425397.3	TRANSPORT OF VITAMINS, NUCLEOSIDES, AND RELATED MOLECULES%REACTOME%R-HSA-425397.3		33	-0.263643	-1.83223	0.00803213	0.0705817	1	2182	tags=39%, list=13%, signal=45%
PEROXISOMAL TRANSPORT%GOBP%GO:0043574	PEROXISOMAL TRANSPORT%GOBP%GO:0043574		65	-0.196858	-1.83141	0.0159363	0.0708464	1	6222	tags=57%, list=37%, signal=90%
ALZHEIMER DISEASE-AMYLOID SECRETASE PATHWAY%PANTHER PATHWAY%P00003	ALZHEIMER DISEASE-AMYLOID SECRETASE PATHWAY%PANTHER PATHWAY%P00003		61	-0.198575	-1.83115	0.00804829	0.0708467	1	6815	tags=61%, list=41%, signal=102%
ESTABLISHMENT OF PROTEIN LOCALIZATION TO PEROXISOME%GOBP%GO:0072663	ESTABLISHMENT OF PROTEIN LOCALIZATION TO PEROXISOME%GOBP%GO:0072663		64	-0.190089	-1.83077	0.0160966	0.0708896	1	6222	tags=56%, list=37%, signal=89%
HETEROCYCLE CATABOLIC PROCESS%GOBP%GO:0046700	HETEROCYCLE CATABOLIC PROCESS%GOBP%GO:0046700		367	-0.0843871	-1.82954	0.0113852	0.0712509	1	10936	tags=74%, list=66%, signal=210%
PORPHYRIN-CONTAINING COMPOUND METABOLIC PROCESS%GOBP%GO:0006778	PORPHYRIN-CONTAINING COMPOUND METABOLIC PROCESS%GOBP%GO:0006778		24	-0.303039	-1.82796	0.0163599	0.0718011	1	5376	tags=63%, list=32%, signal=92%
NEGATIVE REGULATION OF NERVOUS SYSTEM DEVELOPMENT%GOBP%GO:0051961	NEGATIVE REGULATION OF NERVOUS SYSTEM DEVELOPMENT%GOBP%GO:0051961		140	-0.132572	-1.82743	0.015444	0.0718944	1	7098	tags=56%, list=43%, signal=96%
DEFECTIVE TPR MAY CONFER SUSCEPTIBILITY TOWARDS THYROID PAPILLARY CARCINOMA (TPC)%REACTOME DATABASE ID RELEASE 73%5619107	DEFECTIVE TPR MAY CONFER SUSCEPTIBILITY TOWARDS THYROID PAPILLARY CARCINOMA (TPC)%REACTOME DATABASE ID RELEASE 73%5619107		27	-0.288201	-1.82676	0.0142566	0.0720593	1	8171	tags=78%, list=49%, signal=152%
SULFUR AMINO ACID METABOLISM%REACTOME%R-HSA-1614635.6	SULFUR AMINO ACID METABOLISM%REACTOME%R-HSA-1614635.6		24	-0.313191	-1.82577	0.0104822	0.0723689	1	5207	tags=63%, list=31%, signal=91%
AXON ENSHEATHMENT%GOBP%GO:0008366	AXON ENSHEATHMENT%GOBP%GO:0008366		55	-0.207095	-1.82568	0.018595	0.0723136	1	2016	tags=33%, list=12%, signal=37%
CYTOPLASMIC SEQUESTERING OF TRANSCRIPTION FACTOR%GOBP%GO:0042994	CYTOPLASMIC SEQUESTERING OF TRANSCRIPTION FACTOR%GOBP%GO:0042994		13	-0.41867	-1.82543	0.0117878	0.0723148	1	5851	tags=77%, list=35%, signal=118%
ER QUALITY CONTROL COMPARTMENT (ERQC)%REACTOME%R-HSA-901032.5	ER QUALITY CONTROL COMPARTMENT (ERQC)%REACTOME%R-HSA-901032.5		20	-0.336164	-1.82527	0.00580271	0.0722725	1	9408	tags=90%, list=56%, signal=206%
GLUCOSE CATABOLIC PROCESS%GOBP%GO:0006007	GLUCOSE CATABOLIC PROCESS%GOBP%GO:0006007		24	-0.314953	-1.82486	0.0104384	0.0723534	1	8651	tags=83%, list=52%, signal=173%
POSITIVE REGULATION OF EXOSOMAL SECRETION%GOBP%GO:1903543	POSITIVE REGULATION OF EXOSOMAL SECRETION%GOBP%GO:1903543		13	-0.423352	-1.82449	0.00588235	0.0723978	1	5773	tags=77%, list=35%, signal=118%
CYSTEINE AND METHIONINE CATABOLISM%WIKIPATHWAYS_20200810%WP4504%HOMO SAPIENS	CYSTEINE AND METHIONINE CATABOLISM%WIKIPATHWAYS_20200810%WP4504%HOMO SAPIENS		13	-0.423684	-1.82394	0.0220884	0.072509	1	4485	tags=69%, list=27%, signal=95%
GAMMA-AMINOBUTYRIC ACID SIGNALING PATHWAY%GOBP%GO:0007214	GAMMA-AMINOBUTYRIC ACID SIGNALING PATHWAY%GOBP%GO:0007214		18	-0.358526	-1.82387	0.0144628	0.0724428	1	6071	tags=72%, list=36%, signal=113%
AUTOPHAGY%WIKIPATHWAYS_20200810%WP4923%HOMO SAPIENS	AUTOPHAGY%WIKIPATHWAYS_20200810%WP4923%HOMO SAPIENS		29	-0.28584	-1.82285	0.0205607	0.0727408	1	5017	tags=59%, list=30%, signal=84%
REGULATION OF MEMBRANE POTENTIAL%GOBP%GO:0042391	REGULATION OF MEMBRANE POTENTIAL%GOBP%GO:0042391		271	-0.0938434	-1.82272	0.0134875	0.0726982	1	7936	tags=57%, list=48%, signal=107%
METABOTROPIC GLUTAMATE RECEPTOR GROUP III PATHWAY%PANTHER PATHWAY%P00039	METABOTROPIC GLUTAMATE RECEPTOR GROUP III PATHWAY%PANTHER PATHWAY%P00039		61	-0.198081	-1.82233	0.0124224	0.0727613	1	9283	tags=75%, list=56%, signal=170%
REGULATION OF GLUCOKINASE BY GLUCOKINASE REGULATORY PROTEIN%REACTOME%R-HSA-170822.3	REGULATION OF GLUCOKINASE BY GLUCOKINASE REGULATORY PROTEIN%REACTOME%R-HSA-170822.3		27	-0.288201	-1.81947	0.0160321	0.0738478	1	8171	tags=78%, list=49%, signal=152%
PARKINSON DISEASE%PANTHER PATHWAY%P00049	PARKINSON DISEASE%PANTHER PATHWAY%P00049		71	-0.188556	-1.81878	0.0194175	0.0740137	1	8142	tags=68%, list=49%, signal=132%
PYRIDINE-CONTAINING COMPOUND METABOLIC PROCESS%GOBP%GO:0072524	PYRIDINE-CONTAINING COMPOUND METABOLIC PROCESS%GOBP%GO:0072524		92	-0.159309	-1.81856	0.0102249	0.0739972	1	9320	tags=72%, list=56%, signal=162%
CELLULAR RESPONSE TO AMMONIUM ION%GOBP%GO:0071242	CELLULAR RESPONSE TO AMMONIUM ION%GOBP%GO:0071242		41	-0.239478	-1.81818	0.0138889	0.0740611	1	7404	tags=68%, list=44%, signal=123%
REDUCTION OF CYTOSOLIC CA++ LEVELS%REACTOME DATABASE ID RELEASE 73%418359	REDUCTION OF CYTOSOLIC CA++ LEVELS%REACTOME DATABASE ID RELEASE 73%418359		11	-0.445853	-1.81727	0.0136986	0.0743112	1	7729	tags=91%, list=46%, signal=169%
PORPHYRIN-CONTAINING COMPOUND BIOSYNTHETIC PROCESS%GOBP%GO:0006779	PORPHYRIN-CONTAINING COMPOUND BIOSYNTHETIC PROCESS%GOBP%GO:0006779		18	-0.352341	-1.81677	0.0223124	0.0744333	1	6174	tags=72%, list=37%, signal=115%
NUCLEOBASE-CONTAINING COMPOUND TRANSPORT%GOBP%GO:0015931	NUCLEOBASE-CONTAINING COMPOUND TRANSPORT%GOBP%GO:0015931		157	-0.121399	-1.81648	0.0158416	0.0744794	1	6279	tags=50%, list=38%, signal=79%
PKA ACTIVATION IN GLUCAGON SIGNALLING%REACTOME DATABASE ID RELEASE 73%164378	PKA ACTIVATION IN GLUCAGON SIGNALLING%REACTOME DATABASE ID RELEASE 73%164378		16	-0.378062	-1.81554	0.00833333	0.0747403	1	8292	tags=88%, list=50%, signal=174%
POSITIVE REGULATION OF NEURON PROJECTION DEVELOPMENT%GOBP%GO:0010976	POSITIVE REGULATION OF NEURON PROJECTION DEVELOPMENT%GOBP%GO:0010976		163	-0.121806	-1.81459	0.0158103	0.0750678	1	9548	tags=69%, list=57%, signal=161%
POSITIVE REGULATION OF PROTEASOMAL PROTEIN CATABOLIC PROCESS%GOBP%GO:1901800	POSITIVE REGULATION OF PROTEASOMAL PROTEIN CATABOLIC PROCESS%GOBP%GO:1901800		80	-0.175024	-1.81447	0.0176817	0.0750143	1	7517	tags=63%, list=45%, signal=113%
REGULATION OF TELOMERASE RNA LOCALIZATION TO CAJAL BODY%GOBP%GO:1904872	REGULATION OF TELOMERASE RNA LOCALIZATION TO CAJAL BODY%GOBP%GO:1904872		18	-0.3596	-1.81329	0.0155642	0.0753853	1	9758	tags=94%, list=59%, signal=227%
BASE EXCISION REPAIR%REACTOME%R-HSA-73884.2	BASE EXCISION REPAIR%REACTOME%R-HSA-73884.2		41	-0.236614	-1.81298	0.00598802	0.0754302	1	7045	tags=66%, list=42%, signal=114%
LYSINE CATABOLISM%REACTOME%R-HSA-71064.2	LYSINE CATABOLISM%REACTOME%R-HSA-71064.2		11	-0.446192	-1.81276	0.0204082	0.0754365	1	9239	tags=100%, list=55%, signal=224%
ENSHEATHMENT OF NEURONS%GOBP%GO:0007272	ENSHEATHMENT OF NEURONS%GOBP%GO:0007272		55	-0.207095	-1.81272	0.012605	0.0753488	1	2016	tags=33%, list=12%, signal=37%
NETRIN-1 SIGNALING%REACTOME%R-HSA-373752.2	NETRIN-1 SIGNALING%REACTOME%R-HSA-373752.2		47	-0.220747	-1.81205	0.016	0.0755086	1	4135	tags=47%, list=25%, signal=62%
NEUREXINS AND NEUROLIGINS%REACTOME DATABASE ID RELEASE 73%6794361	NEUREXINS AND NEUROLIGINS%REACTOME DATABASE ID RELEASE 73%6794361		56	-0.202352	-1.80919	0.011811	0.0766443	1	4677	tags=48%, list=28%, signal=67%
CREB1 PHOSPHORYLATION THROUGH NMDA RECEPTOR-MEDIATED ACTIVATION OF RAS SIGNALING%REACTOME DATABASE ID RELEASE 73%442742	CREB1 PHOSPHORYLATION THROUGH NMDA RECEPTOR-MEDIATED ACTIVATION OF RAS SIGNALING%REACTOME DATABASE ID RELEASE 73%442742		26	-0.307124	-1.80824	0.0159046	0.0769074	1	7072	tags=73%, list=42%, signal=127%
SPLICEOSOMAL SNRNP ASSEMBLY%GOBP%GO:0000387	SPLICEOSOMAL SNRNP ASSEMBLY%GOBP%GO:0000387		39	-0.241751	-1.80801	0.0240175	0.0769037	1	10942	tags=90%, list=66%, signal=261%
NOTCH2 ACTIVATION AND TRANSMISSION OF SIGNAL TO THE NUCLEUS%REACTOME%R-HSA-2979096.1	NOTCH2 ACTIVATION AND TRANSMISSION OF SIGNAL TO THE NUCLEUS%REACTOME%R-HSA-2979096.1		22	-0.323271	-1.80704	0.0203666	0.0771993	1	5228	tags=64%, list=31%, signal=93%
POSITIVE REGULATION OF PROTEASOMAL UBIQUITIN-DEPENDENT PROTEIN CATABOLIC PROCESS%GOBP%GO:0032436	POSITIVE REGULATION OF PROTEASOMAL UBIQUITIN-DEPENDENT PROTEIN CATABOLIC PROCESS%GOBP%GO:0032436		65	-0.191468	-1.80622	0.0203252	0.0774296	1	6568	tags=58%, list=39%, signal=96%
PROTEIN TARGETING TO PEROXISOME%GOBP%GO:0006625	PROTEIN TARGETING TO PEROXISOME%GOBP%GO:0006625		64	-0.190089	-1.80441	0.0219561	0.0780726	1	6222	tags=56%, list=37%, signal=89%
ASPARTATE FAMILY AMINO ACID CATABOLIC PROCESS%GOBP%GO:0009068	ASPARTATE FAMILY AMINO ACID CATABOLIC PROCESS%GOBP%GO:0009068		19	-0.341023	-1.80367	0.0177515	0.0782982	1	9239	tags=89%, list=55%, signal=200%
REGULATION OF GENE SILENCING BY RNA%GOBP%GO:0060966	REGULATION OF GENE SILENCING BY RNA%GOBP%GO:0060966		78	-0.173965	-1.80237	0.0265849	0.0787294	1	4809	tags=46%, list=29%, signal=65%
TRNA PROCESSING%REACTOME DATABASE ID RELEASE 73%72306	TRNA PROCESSING%REACTOME DATABASE ID RELEASE 73%72306		96	-0.156793	-1.80226	0.0221328	0.0786735	1	8343	tags=66%, list=50%, signal=131%
IRON ION TRANSPORT%GOBP%GO:0006826	IRON ION TRANSPORT%GOBP%GO:0006826		45	-0.226875	-1.80223	0.0175439	0.0785815	1	4750	tags=51%, list=28%, signal=71%
ACETYLCHOLINE RECEPTOR SIGNALING PATHWAY%GOBP%GO:0095500	ACETYLCHOLINE RECEPTOR SIGNALING PATHWAY%GOBP%GO:0095500		20	-0.32945	-1.80187	0.0235546	0.0786499	1	7019	tags=75%, list=42%, signal=129%
CEREBRAL CORTEX DEVELOPMENT%GOBP%GO:0021987	CEREBRAL CORTEX DEVELOPMENT%GOBP%GO:0021987		41	-0.235071	-1.80179	0.0118577	0.0785809	1	11137	tags=90%, list=67%, signal=271%
PROTEIN TRANSMEMBRANE IMPORT INTO INTRACELLULAR ORGANELLE%GOBP%GO:0044743	PROTEIN TRANSMEMBRANE IMPORT INTO INTRACELLULAR ORGANELLE%GOBP%GO:0044743		37	-0.249658	-1.80056	0.0164271	0.0789598	1	8014	tags=73%, list=48%, signal=140%
REGULATION OF INSULIN SECRETION INVOLVED IN CELLULAR RESPONSE TO GLUCOSE STIMULUS%GOBP%GO:0061178	REGULATION OF INSULIN SECRETION INVOLVED IN CELLULAR RESPONSE TO GLUCOSE STIMULUS%GOBP%GO:0061178		22	-0.318651	-1.80055	0.0119522	0.0788613	1	9094	tags=86%, list=55%, signal=190%
RESPONSE TO OXIDATIVE STRESS%GOBP%GO:0006979	RESPONSE TO OXIDATIVE STRESS%GOBP%GO:0006979		214	-0.106299	-1.80055	0.0083682	0.078759	1	6198	tags=48%, list=37%, signal=75%
LOW-DENSITY LIPOPROTEIN PARTICLE CLEARANCE%GOBP%GO:0034383	LOW-DENSITY LIPOPROTEIN PARTICLE CLEARANCE%GOBP%GO:0034383		21	-0.318988	-1.79991	0.0125261	0.0789571	1	7392	tags=76%, list=44%, signal=137%
CHOLESTEROL METABOLISM (INCLUDES BOTH BLOCH AND KANDUTSCH-RUSSELL PATHWAYS)%WIKIPATHWAYS_20200810%WP4718%HOMO SAPIENS	CHOLESTEROL METABOLISM (INCLUDES BOTH BLOCH AND KANDUTSCH-RUSSELL PATHWAYS)%WIKIPATHWAYS_20200810%WP4718%HOMO SAPIENS		43	-0.238219	-1.7995	0.00792079	0.0790549	1	8059	tags=72%, list=48%, signal=139%
TELENCEPHALON DEVELOPMENT%GOBP%GO:0021537	TELENCEPHALON DEVELOPMENT%GOBP%GO:0021537		83	-0.168118	-1.79881	0.0189394	0.0792592	1	9465	tags=73%, list=57%, signal=169%
POSITIVE REGULATION OF NEUROLOGICAL SYSTEM PROCESS%GOBP%GO:0031646	POSITIVE REGULATION OF NEUROLOGICAL SYSTEM PROCESS%GOBP%GO:0031646		30	-0.282081	-1.79821	0.0165631	0.0794198	1	6977	tags=70%, list=42%, signal=120%
PIWI-INTERACTING RNA (PIRNA) BIOGENESIS%REACTOME%R-HSA-5601884.1	PIWI-INTERACTING RNA (PIRNA) BIOGENESIS%REACTOME%R-HSA-5601884.1		26	-0.30065	-1.79806	0.0182556	0.0794011	1	7821	tags=77%, list=47%, signal=145%
CYTOSKELETAL REGULATION BY RHO GTPASE%PANTHER PATHWAY%P00016	CYTOSKELETAL REGULATION BY RHO GTPASE%PANTHER PATHWAY%P00016		53	-0.203232	-1.79792	0.0158416	0.0793438	1	8577	tags=72%, list=51%, signal=147%
COPII VESICLE COATING%GOBP%GO:0048208	COPII VESICLE COATING%GOBP%GO:0048208		61	-0.193246	-1.79711	0.0164948	0.0796151	1	9090	tags=74%, list=55%, signal=162%
ERBB2 ERBB3 SIGNALING EVENTS%PATHWAY INTERACTION DATABASE NCI-NATURE CURATED DATA%ERBB2 ERBB3 SIGNALING EVENTS	ERBB2 ERBB3 SIGNALING EVENTS%PATHWAY INTERACTION DATABASE NCI-NATURE CURATED DATA%ERBB2 ERBB3 SIGNALING EVENTS		40	-0.236544	-1.7958	0.0161616	0.0800526	1	6070	tags=60%, list=36%, signal=94%
ERROR-FREE TRANSLESION SYNTHESIS%GOBP%GO:0070987	ERROR-FREE TRANSLESION SYNTHESIS%GOBP%GO:0070987		21	-0.320087	-1.79576	0.0140281	0.0799684	1	4992	tags=62%, list=30%, signal=88%
CELLULAR RESPONSE TO NITROGEN LEVELS%GOBP%GO:0043562	CELLULAR RESPONSE TO NITROGEN LEVELS%GOBP%GO:0043562		10	-0.461565	-1.79379	0.0115607	0.0807758	1	5648	tags=80%, list=34%, signal=121%
SIGNALING BY NOTCH4%REACTOME DATABASE ID RELEASE 73%9013694	SIGNALING BY NOTCH4%REACTOME DATABASE ID RELEASE 73%9013694		79	-0.17399	-1.79338	0.010352	0.0808542	1	8299	tags=67%, list=50%, signal=133%
SNRNP ASSEMBLY%REACTOME DATABASE ID RELEASE 73%191859	SNRNP ASSEMBLY%REACTOME DATABASE ID RELEASE 73%191859		49	-0.218119	-1.79328	0.0208333	0.0807851	1	9985	tags=82%, list=60%, signal=203%
COPI-INDEPENDENT GOLGI-TO-ER RETROGRADE TRAFFIC%REACTOME DATABASE ID RELEASE 73%6811436	COPI-INDEPENDENT GOLGI-TO-ER RETROGRADE TRAFFIC%REACTOME DATABASE ID RELEASE 73%6811436		33	-0.264599	-1.7926	0.0233918	0.0809502	1	6713	tags=67%, list=40%, signal=111%
ADENYLATE CYCLASE ACTIVATING PATHWAY%REACTOME DATABASE ID RELEASE 73%170660	ADENYLATE CYCLASE ACTIVATING PATHWAY%REACTOME DATABASE ID RELEASE 73%170660		10	-0.460953	-1.79214	0.018	0.081028	1	3991	tags=70%, list=24%, signal=92%
REGULATION OF POSTTRANSCRIPTIONAL GENE SILENCING%GOBP%GO:0060147	REGULATION OF POSTTRANSCRIPTIONAL GENE SILENCING%GOBP%GO:0060147		78	-0.173965	-1.79212	0.017341	0.0809367	1	4809	tags=46%, list=29%, signal=65%
ERYTHROCYTES TAKE UP CARBON DIOXIDE AND RELEASE OXYGEN%REACTOME%R-HSA-1237044.2	ERYTHROCYTES TAKE UP CARBON DIOXIDE AND RELEASE OXYGEN%REACTOME%R-HSA-1237044.2		10	-0.453139	-1.79211	0.0202952	0.0808377	1	2454	tags=60%, list=15%, signal=70%
AXON GUIDANCE%GOBP%GO:0007411	AXON GUIDANCE%GOBP%GO:0007411		179	-0.115159	-1.79189	0.0195695	0.080823	1	5646	tags=45%, list=34%, signal=68%
PID_LIS1_PATHWAY%MSIGDB_C2%PID_LIS1_PATHWAY	PID_LIS1_PATHWAY%MSIGDB_C2%PID_LIS1_PATHWAY		28	-0.283491	-1.79156	0.0231092	0.0808641	1	8382	tags=79%, list=50%, signal=158%
NON-CODING RNA METABOLISM%REACTOME DATABASE ID RELEASE 73%194441	NON-CODING RNA METABOLISM%REACTOME DATABASE ID RELEASE 73%194441		49	-0.218119	-1.79119	0.0194932	0.080922	1	9985	tags=82%, list=60%, signal=203%
POSITIVE REGULATION OF CELL PROJECTION ORGANIZATION%GOBP%GO:0031346	POSITIVE REGULATION OF CELL PROJECTION ORGANIZATION%GOBP%GO:0031346		232	-0.0998322	-1.79113	0.0156863	0.080851	1	6049	tags=46%, list=36%, signal=71%
JOSEPHIN DOMAIN DUBS%REACTOME%R-HSA-5689877.2	JOSEPHIN DOMAIN DUBS%REACTOME%R-HSA-5689877.2		10	-0.463978	-1.79112	0.00984252	0.0807502	1	7275	tags=90%, list=44%, signal=160%
REGULATION OF CELLULAR PROTEIN LOCALIZATION%GOBP%GO:1903827	REGULATION OF CELLULAR PROTEIN LOCALIZATION%GOBP%GO:1903827		399	-0.0754076	-1.79058	0.0157791	0.0809144	1	7089	tags=50%, list=43%, signal=85%
TRANSPORT OF MATURE TRANSCRIPT TO CYTOPLASM%REACTOME%R-HSA-72202.2	TRANSPORT OF MATURE TRANSCRIPT TO CYTOPLASM%REACTOME%R-HSA-72202.2		75	-0.175057	-1.79024	0.0188679	0.0809875	1	9544	tags=75%, list=57%, signal=174%
CALCIUM ION TRANSMEMBRANE IMPORT INTO CYTOSOL%GOBP%GO:0097553	CALCIUM ION TRANSMEMBRANE IMPORT INTO CYTOSOL%GOBP%GO:0097553		39	-0.242568	-1.79021	0.018595	0.0808972	1	7936	tags=72%, list=48%, signal=137%
RENAL SYSTEM PROCESS%GOBP%GO:0003014	RENAL SYSTEM PROCESS%GOBP%GO:0003014		61	-0.191926	-1.78981	0.01341	0.0809947	1	8292	tags=69%, list=50%, signal=136%
LYSINE CATABOLIC PROCESS%GOBP%GO:0006554	LYSINE CATABOLIC PROCESS%GOBP%GO:0006554		11	-0.446192	-1.78959	0.0150862	0.0809939	1	9239	tags=100%, list=55%, signal=224%
NEURON PROJECTION GUIDANCE%GOBP%GO:0097485	NEURON PROJECTION GUIDANCE%GOBP%GO:0097485		179	-0.115159	-1.78731	0.0199601	0.0818321	1	5646	tags=45%, list=34%, signal=68%
NONALCOHOLIC FATTY LIVER DISEASE%WIKIPATHWAYS_20200810%WP4396%HOMO SAPIENS	NONALCOHOLIC FATTY LIVER DISEASE%WIKIPATHWAYS_20200810%WP4396%HOMO SAPIENS		135	-0.135982	-1.78716	0.0180723	0.0817902	1	6891	tags=55%, list=41%, signal=93%
VESICLE TARGETING%GOBP%GO:0006903	VESICLE TARGETING%GOBP%GO:0006903		81	-0.168821	-1.78658	0.0195695	0.0819574	1	5639	tags=51%, list=34%, signal=76%
PROTEIN LOCALIZATION TO PEROXISOME%GOBP%GO:0072662	PROTEIN LOCALIZATION TO PEROXISOME%GOBP%GO:0072662		64	-0.190089	-1.78658	0.0179283	0.0818628	1	6222	tags=56%, list=37%, signal=89%
RESPONSE TO MONOAMINE%GOBP%GO:0071867	RESPONSE TO MONOAMINE%GOBP%GO:0071867		21	-0.323301	-1.7862	0.0224033	0.0819146	1	8908	tags=86%, list=53%, signal=184%
ACTIVATION OF PROTEIN KINASE A ACTIVITY%GOBP%GO:0034199	ACTIVATION OF PROTEIN KINASE A ACTIVITY%GOBP%GO:0034199		16	-0.378062	-1.78451	0.0194932	0.0825323	1	8292	tags=88%, list=50%, signal=174%
NUCLEOSIDE DIPHOSPHATE METABOLIC PROCESS%GOBP%GO:0009132	NUCLEOSIDE DIPHOSPHATE METABOLIC PROCESS%GOBP%GO:0009132		45	-0.221335	-1.78416	0.0137795	0.0825794	1	8547	tags=73%, list=51%, signal=150%
DNA-TEMPLATED TRANSCRIPTION, ELONGATION%GOBP%GO:0006354	DNA-TEMPLATED TRANSCRIPTION, ELONGATION%GOBP%GO:0006354		72	-0.181098	-1.78384	0.0181087	0.082602	1	4173	tags=43%, list=25%, signal=57%
REGULATION OF DENDRITIC SPINE MORPHOGENESIS%GOBP%GO:0061001	REGULATION OF DENDRITIC SPINE MORPHOGENESIS%GOBP%GO:0061001		28	-0.276496	-1.78256	0.0136719	0.0830658	1	7903	tags=75%, list=47%, signal=142%
PROTEIN INSERTION INTO MEMBRANE%GOBP%GO:0051205	PROTEIN INSERTION INTO MEMBRANE%GOBP%GO:0051205		21	-0.319546	-1.78199	0.0244399	0.0832118	1	5001	tags=62%, list=30%, signal=88%
TETRAPYRROLE BIOSYNTHETIC PROCESS%GOBP%GO:0033014	TETRAPYRROLE BIOSYNTHETIC PROCESS%GOBP%GO:0033014		18	-0.352341	-1.78172	0.0166667	0.0832211	1	6174	tags=72%, list=37%, signal=115%
POSITIVE REGULATION OF ESTABLISHMENT OF PROTEIN LOCALIZATION TO MITOCHONDRION%GOBP%GO:1903749	POSITIVE REGULATION OF ESTABLISHMENT OF PROTEIN LOCALIZATION TO MITOCHONDRION%GOBP%GO:1903749		52	-0.211497	-1.78159	0.0138614	0.0831984	1	6425	tags=60%, list=39%, signal=97%
RIBOSOMAL LARGE SUBUNIT BIOGENESIS%GOBP%GO:0042273	RIBOSOMAL LARGE SUBUNIT BIOGENESIS%GOBP%GO:0042273		66	-0.187577	-1.78047	0.0163265	0.0835511	1	9769	tags=77%, list=59%, signal=186%
CAMP BIOSYNTHETIC PROCESS%GOBP%GO:0006171	CAMP BIOSYNTHETIC PROCESS%GOBP%GO:0006171		10	-0.460953	-1.78035	0.0217391	0.0834926	1	3991	tags=70%, list=24%, signal=92%
SIGNAL TRANSDUCTION INVOLVED IN CELLULAR RESPONSE TO AMMONIUM ION%GOBP%GO:1903831	SIGNAL TRANSDUCTION INVOLVED IN CELLULAR RESPONSE TO AMMONIUM ION%GOBP%GO:1903831		20	-0.32945	-1.77926	0.0134615	0.0838511	1	7019	tags=75%, list=42%, signal=129%
7-METHYLGUANOSINE MRNA CAPPING%GOBP%GO:0006370	7-METHYLGUANOSINE MRNA CAPPING%GOBP%GO:0006370		31	-0.266384	-1.77875	0.0153846	0.0839657	1	4173	tags=52%, list=25%, signal=69%
CELLULAR RESPONSE TO MONOAMINE STIMULUS%GOBP%GO:0071868	CELLULAR RESPONSE TO MONOAMINE STIMULUS%GOBP%GO:0071868		21	-0.323301	-1.7785	0.025641	0.0839664	1	8908	tags=86%, list=53%, signal=184%
GLYCERALDEHYDE-3-PHOSPHATE METABOLIC PROCESS%GOBP%GO:0019682	GLYCERALDEHYDE-3-PHOSPHATE METABOLIC PROCESS%GOBP%GO:0019682		17	-0.353263	-1.77818	0.015748	0.0840123	1	8828	tags=88%, list=53%, signal=187%
NONSENSE-MEDIATED DECAY (NMD)%REACTOME DATABASE ID RELEASE 73%927802	NONSENSE-MEDIATED DECAY (NMD)%REACTOME DATABASE ID RELEASE 73%927802		113	-0.140725	-1.77713	0.0240964	0.0843724	1	9769	tags=73%, list=59%, signal=174%
POSITIVE REGULATION OF NEUROGENESIS%GOBP%GO:0050769	POSITIVE REGULATION OF NEUROGENESIS%GOBP%GO:0050769		253	-0.0968166	-1.77643	0.0142276	0.0845489	1	9548	tags=67%, list=57%, signal=154%
POSTSYNAPTIC MEMBRANE ORGANIZATION%GOBP%GO:0001941	POSTSYNAPTIC MEMBRANE ORGANIZATION%GOBP%GO:0001941		15	-0.373036	-1.77628	0.0217822	0.0845161	1	4902	tags=67%, list=29%, signal=94%
BRANCHED-CHAIN AMINO ACID METABOLIC PROCESS%GOBP%GO:0009081	BRANCHED-CHAIN AMINO ACID METABOLIC PROCESS%GOBP%GO:0009081		24	-0.300356	-1.77544	0.0160966	0.0848175	1	8894	tags=83%, list=53%, signal=178%
NEGATIVE REGULATION OF ENDOPLASMIC RETICULUM STRESS-INDUCED INTRINSIC APOPTOTIC SIGNALING PATHWAY%GOBP%GO:1902236	NEGATIVE REGULATION OF ENDOPLASMIC RETICULUM STRESS-INDUCED INTRINSIC APOPTOTIC SIGNALING PATHWAY%GOBP%GO:1902236		11	-0.452134	-1.77533	0.02079	0.0847629	1	9140	tags=100%, list=55%, signal=221%
UREA CYCLE AND METABOLISM OF AMINO GROUPS%WIKIPATHWAYS_20200810%WP497%HOMO SAPIENS	UREA CYCLE AND METABOLISM OF AMINO GROUPS%WIKIPATHWAYS_20200810%WP497%HOMO SAPIENS		16	-0.372538	-1.77516	0.0195695	0.0847362	1	7342	tags=81%, list=44%, signal=145%
CELLULAR RESPONSE TO NITROGEN STARVATION%GOBP%GO:0006995	CELLULAR RESPONSE TO NITROGEN STARVATION%GOBP%GO:0006995		10	-0.461565	-1.77484	0.0269151	0.08478	1	5648	tags=80%, list=34%, signal=121%
NEGATIVE REGULATION OF CELL DEVELOPMENT%GOBP%GO:0010721	NEGATIVE REGULATION OF CELL DEVELOPMENT%GOBP%GO:0010721		147	-0.126452	-1.77371	0.0159681	0.0852328	1	7098	tags=55%, list=43%, signal=95%
NEGATIVE REGULATION OF CELLULAR COMPONENT ORGANIZATION%GOBP%GO:0051129	NEGATIVE REGULATION OF CELLULAR COMPONENT ORGANIZATION%GOBP%GO:0051129		488	-0.0709464	-1.7737	0.0139442	0.0851356	1	6813	tags=48%, list=41%, signal=78%
CELLULAR RESPONSE TO CATECHOLAMINE STIMULUS%GOBP%GO:0071870	CELLULAR RESPONSE TO CATECHOLAMINE STIMULUS%GOBP%GO:0071870		21	-0.323301	-1.7725	0.0218688	0.0855931	1	8908	tags=86%, list=53%, signal=184%
POSITIVE REGULATION OF AMINE TRANSPORT%GOBP%GO:0051954	POSITIVE REGULATION OF AMINE TRANSPORT%GOBP%GO:0051954		13	-0.395674	-1.77213	0.0191571	0.0856417	1	8799	tags=92%, list=53%, signal=195%
FATTY-ACYL-COA METABOLIC PROCESS%GOBP%GO:0035337	FATTY-ACYL-COA METABOLIC PROCESS%GOBP%GO:0035337		36	-0.253039	-1.77189	0.0153257	0.0856627	1	6443	tags=64%, list=39%, signal=104%
REGULATION OF SYNAPSE ASSEMBLY%GOBP%GO:0051963	REGULATION OF SYNAPSE ASSEMBLY%GOBP%GO:0051963		47	-0.210929	-1.77135	0.0176817	0.0858067	1	7136	tags=64%, list=43%, signal=111%
DICARBOXYLIC ACID TRANSPORT%GOBP%GO:0006835	DICARBOXYLIC ACID TRANSPORT%GOBP%GO:0006835		48	-0.218519	-1.77115	0.0264228	0.0858074	1	2273	tags=35%, list=14%, signal=41%
RECEPTOR CATABOLIC PROCESS%GOBP%GO:0032801	RECEPTOR CATABOLIC PROCESS%GOBP%GO:0032801		23	-0.308798	-1.76944	0.0155039	0.086499	1	5008	tags=61%, list=30%, signal=87%
SEPARATION OF SISTER CHROMATIDS%REACTOME DATABASE ID RELEASE 73%2467813	SEPARATION OF SISTER CHROMATIDS%REACTOME DATABASE ID RELEASE 73%2467813		148	-0.126342	-1.76828	0.0207039	0.0869192	1	8277	tags=62%, list=50%, signal=122%
TRANSCRIPTION INITIATION FROM RNA POLYMERASE I PROMOTER%GOBP%GO:0006361	TRANSCRIPTION INITIATION FROM RNA POLYMERASE I PROMOTER%GOBP%GO:0006361		28	-0.280779	-1.76789	0.0175781	0.0870066	1	9618	tags=86%, list=58%, signal=202%
GLYCOGEN STORAGE DISEASES%REACTOME%R-HSA-3229121.2	GLYCOGEN STORAGE DISEASES%REACTOME%R-HSA-3229121.2		13	-0.402125	-1.76651	0.0114504	0.087487	1	9974	tags=100%, list=60%, signal=249%
MONOVALENT INORGANIC CATION TRANSPORT%GOBP%GO:0015672	MONOVALENT INORGANIC CATION TRANSPORT%GOBP%GO:0015672		189	-0.110518	-1.7661	0.0237154	0.0875689	1	9294	tags=67%, list=56%, signal=149%
PROTEASOME DEGRADATION%WIKIPATHWAYS_20200810%WP183%HOMO SAPIENS	PROTEASOME DEGRADATION%WIKIPATHWAYS_20200810%WP183%HOMO SAPIENS		56	-0.200702	-1.76553	0.0194175	0.0877554	1	8277	tags=70%, list=50%, signal=138%
SIGNALING BY RECEPTOR TYROSINE KINASES%REACTOME%R-HSA-9006934.4	SIGNALING BY RECEPTOR TYROSINE KINASES%REACTOME%R-HSA-9006934.4		426	-0.0730783	-1.7626	0.0182556	0.0889817	1	6641	tags=47%, list=40%, signal=76%
SERINE FAMILY AMINO ACID METABOLIC PROCESS%GOBP%GO:0009069	SERINE FAMILY AMINO ACID METABOLIC PROCESS%GOBP%GO:0009069		29	-0.271857	-1.75971	0.0232558	0.0902383	1	9274	tags=83%, list=56%, signal=186%
PEROXISOMAL PROTEIN IMPORT%REACTOME%R-HSA-9033241.3	PEROXISOMAL PROTEIN IMPORT%REACTOME%R-HSA-9033241.3		56	-0.198956	-1.75937	0.0182186	0.0902915	1	6222	tags=57%, list=37%, signal=91%
NUCLEOBASE METABOLIC PROCESS%GOBP%GO:0009112	NUCLEOBASE METABOLIC PROCESS%GOBP%GO:0009112		26	-0.286523	-1.75936	0.014553	0.0901851	1	4850	tags=58%, list=29%, signal=81%
SPHINGOLIPID METABOLISM%REACTOME%R-HSA-428157.4	SPHINGOLIPID METABOLISM%REACTOME%R-HSA-428157.4		74	-0.172655	-1.75818	0.0147679	0.0906475	1	11329	tags=85%, list=68%, signal=264%
PERIPHERAL NERVOUS SYSTEM DEVELOPMENT%GOBP%GO:0007422	PERIPHERAL NERVOUS SYSTEM DEVELOPMENT%GOBP%GO:0007422		30	-0.267648	-1.75687	0.0117188	0.0911496	1	5550	tags=60%, list=33%, signal=90%
NONSENSE MEDIATED DECAY (NMD) ENHANCED BY THE EXON JUNCTION COMPLEX (EJC)%REACTOME%R-HSA-975957.1	NONSENSE MEDIATED DECAY (NMD) ENHANCED BY THE EXON JUNCTION COMPLEX (EJC)%REACTOME%R-HSA-975957.1		113	-0.140725	-1.7558	0.02079	0.0915822	1	9769	tags=73%, list=59%, signal=174%
VESICLE TARGETING, ROUGH ER TO CIS-GOLGI%GOBP%GO:0048207	VESICLE TARGETING, ROUGH ER TO CIS-GOLGI%GOBP%GO:0048207		61	-0.193246	-1.7558	0.0226804	0.0914772	1	9090	tags=74%, list=55%, signal=162%
HSF1 ACTIVATION%REACTOME DATABASE ID RELEASE 73%3371511	HSF1 ACTIVATION%REACTOME DATABASE ID RELEASE 73%3371511		12	-0.418647	-1.75561	0.0193133	0.0914703	1	8309	tags=92%, list=50%, signal=183%
RNA POLYMERASE III TRANSCRIPTION INITIATION FROM TYPE 2 PROMOTER%REACTOME DATABASE ID RELEASE 73%76066	RNA POLYMERASE III TRANSCRIPTION INITIATION FROM TYPE 2 PROMOTER%REACTOME DATABASE ID RELEASE 73%76066		26	-0.288986	-1.75546	0.00863931	0.0914291	1	4809	tags=58%, list=29%, signal=81%
MULTI-ORGANISM BEHAVIOR%GOBP%GO:0051705	MULTI-ORGANISM BEHAVIOR%GOBP%GO:0051705		25	-0.293759	-1.75513	0.0234375	0.0914792	1	5114	tags=60%, list=31%, signal=86%
REGULATION OF MICROTUBULE POLYMERIZATION OR DEPOLYMERIZATION%GOBP%GO:0031110	REGULATION OF MICROTUBULE POLYMERIZATION OR DEPOLYMERIZATION%GOBP%GO:0031110		63	-0.186889	-1.75419	0.0241449	0.0918338	1	4836	tags=48%, list=29%, signal=67%
NUCLEAR IMPORT OF REV PROTEIN%REACTOME DATABASE ID RELEASE 73%180746	NUCLEAR IMPORT OF REV PROTEIN%REACTOME DATABASE ID RELEASE 73%180746		29	-0.269045	-1.75411	0.0253906	0.091768	1	8171	tags=76%, list=49%, signal=149%
TP53 REGULATES TRANSCRIPTION OF DNA REPAIR GENES%REACTOME DATABASE ID RELEASE 73%6796648	TP53 REGULATES TRANSCRIPTION OF DNA REPAIR GENES%REACTOME DATABASE ID RELEASE 73%6796648		57	-0.192428	-1.75147	0.0216963	0.0929811	1	7041	tags=61%, list=42%, signal=106%
CHOLESTEROL BIOSYNTHESIS PATHWAY%WIKIPATHWAYS_20200810%WP197%HOMO SAPIENS	CHOLESTEROL BIOSYNTHESIS PATHWAY%WIKIPATHWAYS_20200810%WP197%HOMO SAPIENS		15	-0.374469	-1.75068	0.0195312	0.0932112	1	9324	tags=93%, list=56%, signal=212%
PLASMA LIPOPROTEIN CLEARANCE%REACTOME%R-HSA-8964043.1	PLASMA LIPOPROTEIN CLEARANCE%REACTOME%R-HSA-8964043.1		27	-0.287031	-1.74943	0.00998004	0.0937484	1	7573	tags=74%, list=45%, signal=136%
NUCLEOBASE-CONTAINING COMPOUND CATABOLIC PROCESS%GOBP%GO:0034655	NUCLEOBASE-CONTAINING COMPOUND CATABOLIC PROCESS%GOBP%GO:0034655		342	-0.0826473	-1.74936	0.0152838	0.093665	1	10936	tags=74%, list=66%, signal=210%
AGGREPHAGY%REACTOME%R-HSA-9646399.3	AGGREPHAGY%REACTOME%R-HSA-9646399.3		22	-0.312787	-1.74895	0.0328185	0.0937545	1	7676	tags=77%, list=46%, signal=143%
CALCIUM ION TRANSMEMBRANE TRANSPORT%GOBP%GO:0070588	CALCIUM ION TRANSMEMBRANE TRANSPORT%GOBP%GO:0070588		89	-0.156959	-1.74846	0.0239521	0.0938654	1	9387	tags=72%, list=56%, signal=164%
LIPOPROTEIN METABOLIC PROCESS%GOBP%GO:0042157	LIPOPROTEIN METABOLIC PROCESS%GOBP%GO:0042157		84	-0.15759	-1.74599	0.0317757	0.094981	1	9097	tags=70%, list=55%, signal=154%
RNA POLYMERASE III TRANSCRIPTION INITIATION%REACTOME DATABASE ID RELEASE 73%76046	RNA POLYMERASE III TRANSCRIPTION INITIATION%REACTOME DATABASE ID RELEASE 73%76046		35	-0.243885	-1.74332	0.0235294	0.0961569	1	4994	tags=54%, list=30%, signal=77%
CELLULAR MODIFIED AMINO ACID METABOLIC PROCESS%GOBP%GO:0006575	CELLULAR MODIFIED AMINO ACID METABOLIC PROCESS%GOBP%GO:0006575		125	-0.130419	-1.7429	0.0216535	0.0962609	1	4245	tags=38%, list=25%, signal=51%
IMPORT INTO NUCLEUS%GOBP%GO:0051170	IMPORT INTO NUCLEUS%GOBP%GO:0051170		83	-0.166096	-1.74283	0.00990099	0.0961968	1	7289	tags=60%, list=44%, signal=107%
NEURON RECOGNITION%GOBP%GO:0008038	NEURON RECOGNITION%GOBP%GO:0008038		32	-0.255649	-1.74181	0.018711	0.0966015	1	5646	tags=59%, list=34%, signal=90%
G-PROTEIN MEDIATED EVENTS%REACTOME%R-HSA-112040.1	G-PROTEIN MEDIATED EVENTS%REACTOME%R-HSA-112040.1		48	-0.213025	-1.74171	0.019802	0.0965299	1	9311	tags=77%, list=56%, signal=174%
O2 CO2 EXCHANGE IN ERYTHROCYTES%REACTOME DATABASE ID RELEASE 73%1480926	O2 CO2 EXCHANGE IN ERYTHROCYTES%REACTOME DATABASE ID RELEASE 73%1480926		10	-0.453139	-1.74162	0.0249042	0.0964572	1	2454	tags=60%, list=15%, signal=70%
REGULATION OF STEROL BIOSYNTHETIC PROCESS%GOBP%GO:0106118	REGULATION OF STEROL BIOSYNTHETIC PROCESS%GOBP%GO:0106118		42	-0.227085	-1.74092	0.0212355	0.0967068	1	9324	tags=79%, list=56%, signal=178%
PKA-MEDIATED PHOSPHORYLATION OF CREB%REACTOME DATABASE ID RELEASE 73%111931	PKA-MEDIATED PHOSPHORYLATION OF CREB%REACTOME DATABASE ID RELEASE 73%111931		18	-0.336396	-1.73806	0.015748	0.0980128	1	8292	tags=83%, list=50%, signal=166%
MRNA SPLICING, VIA SPLICEOSOME%GOBP%GO:0000398	MRNA SPLICING, VIA SPLICEOSOME%GOBP%GO:0000398		278	-0.0908553	-1.73773	0.0217822	0.0980794	1	7927	tags=56%, list=48%, signal=106%
BETA-CATENIN INDEPENDENT WNT SIGNALING%REACTOME DATABASE ID RELEASE 73%3858494	BETA-CATENIN INDEPENDENT WNT SIGNALING%REACTOME DATABASE ID RELEASE 73%3858494		129	-0.129886	-1.73684	0.0165631	0.0984151	1	8450	tags=64%, list=51%, signal=128%
RIBOSOMAL SMALL SUBUNIT ASSEMBLY%GOBP%GO:0000028	RIBOSOMAL SMALL SUBUNIT ASSEMBLY%GOBP%GO:0000028		16	-0.365874	-1.73615	0.0186722	0.0986344	1	7453	tags=81%, list=45%, signal=147%
VASOPRESSIN REGULATES RENAL WATER HOMEOSTASIS VIA AQUAPORINS%REACTOME%R-HSA-432040.2	VASOPRESSIN REGULATES RENAL WATER HOMEOSTASIS VIA AQUAPORINS%REACTOME%R-HSA-432040.2		35	-0.244165	-1.73392	0.0181452	0.099675	1	4513	tags=51%, list=27%, signal=70%
INTERACTIONS OF REV WITH HOST CELLULAR PROTEINS%REACTOME%R-HSA-177243.2	INTERACTIONS OF REV WITH HOST CELLULAR PROTEINS%REACTOME%R-HSA-177243.2		32	-0.260457	-1.73218	0.0202429	0.100526	1	8171	tags=75%, list=49%, signal=147%
ORGANIC ANION TRANSPORT%GOBP%GO:0015711	ORGANIC ANION TRANSPORT%GOBP%GO:0015711		283	-0.0878293	-1.73198	0.0215686	0.100507	1	2273	tags=22%, list=14%, signal=25%
DE NOVO PYRIMIDINE DEOXYRIBONUCLEOTIDE BIOSYNTHESIS%PANTHER PATHWAY%P02739	DE NOVO PYRIMIDINE DEOXYRIBONUCLEOTIDE BIOSYNTHESIS%PANTHER PATHWAY%P02739		12	-0.415886	-1.73158	0.018595	0.100587	1	8355	tags=92%, list=50%, signal=184%
GLUTAMINE FAMILY AMINO ACID METABOLIC PROCESS%GOBP%GO:0009064	GLUTAMINE FAMILY AMINO ACID METABOLIC PROCESS%GOBP%GO:0009064		37	-0.23588	-1.73145	0.0318091	0.100542	1	7342	tags=68%, list=44%, signal=120%
RETROGRADE TRANSPORT, ENDOSOME TO GOLGI%GOBP%GO:0042147	RETROGRADE TRANSPORT, ENDOSOME TO GOLGI%GOBP%GO:0042147		78	-0.167019	-1.73139	0.0163934	0.100463	1	5138	tags=47%, list=31%, signal=68%
OLIGODENDROCYTE DEVELOPMENT%GOBP%GO:0014003	OLIGODENDROCYTE DEVELOPMENT%GOBP%GO:0014003		20	-0.322123	-1.73053	0.0186916	0.100801	1	7141	tags=75%, list=43%, signal=131%
BIOCARTA_NDKDYNAMIN_PATHWAY%MSIGDB_C2%BIOCARTA_NDKDYNAMIN_PATHWAY	BIOCARTA_NDKDYNAMIN_PATHWAY%MSIGDB_C2%BIOCARTA_NDKDYNAMIN_PATHWAY		17	-0.350176	-1.73044	0.0213592	0.100731	1	6918	tags=76%, list=41%, signal=131%
RAS PROCESSING%REACTOME DATABASE ID RELEASE 73%9648002	RAS PROCESSING%REACTOME DATABASE ID RELEASE 73%9648002		18	-0.343321	-1.73042	0.0225141	0.10063	1	5398	tags=67%, list=32%, signal=98%
MAINTENANCE OF PROTEIN LOCATION%GOBP%GO:0045185	MAINTENANCE OF PROTEIN LOCATION%GOBP%GO:0045185		78	-0.162694	-1.72935	0.0296443	0.101097	1	5851	tags=51%, list=35%, signal=79%
MITOCHONDRIAL ELECTRON TRANSPORT, CYTOCHROME C TO OXYGEN%GOBP%GO:0006123	MITOCHONDRIAL ELECTRON TRANSPORT, CYTOCHROME C TO OXYGEN%GOBP%GO:0006123		14	-0.382836	-1.72934	0.0260521	0.100987	1	7914	tags=86%, list=47%, signal=163%
ST_GRANULE_CELL_SURVIVAL_PATHWAY%MSIGDB_C2%ST_GRANULE_CELL_SURVIVAL_PATHWAY	ST_GRANULE_CELL_SURVIVAL_PATHWAY%MSIGDB_C2%ST_GRANULE_CELL_SURVIVAL_PATHWAY		26	-0.281805	-1.72837	0.0165975	0.10139	1	6211	tags=65%, list=37%, signal=104%
RNA SPLICING, VIA TRANSESTERIFICATION REACTIONS WITH BULGED ADENOSINE AS NUCLEOPHILE%GOBP%GO:0000377	RNA SPLICING, VIA TRANSESTERIFICATION REACTIONS WITH BULGED ADENOSINE AS NUCLEOPHILE%GOBP%GO:0000377		278	-0.0908553	-1.72808	0.020284	0.10143	1	7927	tags=56%, list=48%, signal=106%
RESPONSE TO CATECHOLAMINE%GOBP%GO:0071869	RESPONSE TO CATECHOLAMINE%GOBP%GO:0071869		21	-0.323301	-1.72681	0.0204499	0.101982	1	8908	tags=86%, list=53%, signal=184%
GLYCOLIPID BIOSYNTHETIC PROCESS%GOBP%GO:0009247	GLYCOLIPID BIOSYNTHETIC PROCESS%GOBP%GO:0009247		54	-0.198972	-1.72648	0.0172043	0.102023	1	4413	tags=46%, list=26%, signal=63%
P53-DEPENDENT G1 DNA DAMAGE RESPONSE%REACTOME DATABASE ID RELEASE 73%69563	P53-DEPENDENT G1 DNA DAMAGE RESPONSE%REACTOME DATABASE ID RELEASE 73%69563		61	-0.186113	-1.72642	0.0255941	0.101937	1	7022	tags=61%, list=42%, signal=104%
NEGATIVE REGULATION OF DEFENSE RESPONSE TO VIRUS%GOBP%GO:0050687	NEGATIVE REGULATION OF DEFENSE RESPONSE TO VIRUS%GOBP%GO:0050687		17	-0.350914	-1.72604	0.0294118	0.102032	1	5925	tags=71%, list=36%, signal=109%
7-METHYLGUANOSINE RNA CAPPING%GOBP%GO:0009452	7-METHYLGUANOSINE RNA CAPPING%GOBP%GO:0009452		31	-0.266384	-1.72557	0.0154143	0.102154	1	4173	tags=52%, list=25%, signal=69%
RESPONSE TO TOPOLOGICALLY INCORRECT PROTEIN%GOBP%GO:0035966	RESPONSE TO TOPOLOGICALLY INCORRECT PROTEIN%GOBP%GO:0035966		149	-0.121463	-1.72556	0.0263158	0.102042	1	9519	tags=69%, list=57%, signal=160%
ANTIGEN PROCESSING AND PRESENTATION OF EXOGENOUS PEPTIDE ANTIGEN%GOBP%GO:0002478	ANTIGEN PROCESSING AND PRESENTATION OF EXOGENOUS PEPTIDE ANTIGEN%GOBP%GO:0002478		154	-0.120229	-1.72492	0.0178218	0.10223	1	8408	tags=62%, list=50%, signal=125%
RNA POL II CTD PHOSPHORYLATION AND INTERACTION WITH CE%REACTOME%R-HSA-77075.2	RNA POL II CTD PHOSPHORYLATION AND INTERACTION WITH CE%REACTOME%R-HSA-77075.2		27	-0.276764	-1.72254	0.0310078	0.103286	1	4039	tags=52%, list=24%, signal=68%
POSITIVE REGULATION OF TELOMERASE RNA LOCALIZATION TO CAJAL BODY%GOBP%GO:1904874	POSITIVE REGULATION OF TELOMERASE RNA LOCALIZATION TO CAJAL BODY%GOBP%GO:1904874		15	-0.379632	-1.72244	0.0255906	0.103221	1	9238	tags=93%, list=55%, signal=209%
DISEASES ASSOCIATED WITH GLYCOSYLATION PRECURSOR BIOSYNTHESIS%REACTOME DATABASE ID RELEASE 73%5609975	DISEASES ASSOCIATED WITH GLYCOSYLATION PRECURSOR BIOSYNTHESIS%REACTOME DATABASE ID RELEASE 73%5609975		18	-0.344102	-1.72037	0.0176817	0.104272	1	5385	tags=67%, list=32%, signal=98%
POSITIVE REGULATION OF INSULIN SECRETION%GOBP%GO:0032024	POSITIVE REGULATION OF INSULIN SECRETION%GOBP%GO:0032024		28	-0.273887	-1.72005	0.0218688	0.104332	1	7351	tags=71%, list=44%, signal=128%
LIPID CATABOLIC PROCESS%GOBP%GO:0016042	LIPID CATABOLIC PROCESS%GOBP%GO:0016042		168	-0.114497	-1.72001	0.0201207	0.104234	1	13394	tags=92%, list=80%, signal=462%
NUCLEOSIDE TRIPHOSPHATE BIOSYNTHETIC PROCESS%GOBP%GO:0009142	NUCLEOSIDE TRIPHOSPHATE BIOSYNTHETIC PROCESS%GOBP%GO:0009142		52	-0.205943	-1.71861	0.0335968	0.10485	1	8441	tags=71%, list=51%, signal=144%
PID_ARF6_DOWNSTREAM_PATHWAY%MSIGDB_C2%PID_ARF6_DOWNSTREAM_PATHWAY	PID_ARF6_DOWNSTREAM_PATHWAY%MSIGDB_C2%PID_ARF6_DOWNSTREAM_PATHWAY		15	-0.363159	-1.71839	0.027451	0.104865	1	6178	tags=73%, list=37%, signal=116%
POSITIVE REGULATION OF ESTABLISHMENT OF PROTEIN LOCALIZATION TO TELOMERE%GOBP%GO:1904851	POSITIVE REGULATION OF ESTABLISHMENT OF PROTEIN LOCALIZATION TO TELOMERE%GOBP%GO:1904851		10	-0.446873	-1.71746	0.0294695	0.105247	1	7560	tags=90%, list=45%, signal=165%
POSITIVE REGULATION OF SYNAPSE ASSEMBLY%GOBP%GO:0051965	POSITIVE REGULATION OF SYNAPSE ASSEMBLY%GOBP%GO:0051965		27	-0.275532	-1.71578	0.0246914	0.106045	1	4677	tags=56%, list=28%, signal=77%
CELLULAR RESPONSE TO ACETYLCHOLINE%GOBP%GO:1905145	CELLULAR RESPONSE TO ACETYLCHOLINE%GOBP%GO:1905145		22	-0.306732	-1.71398	0.0296443	0.106934	1	7019	tags=73%, list=42%, signal=125%
RIBONUCLEOSIDE DIPHOSPHATE METABOLIC PROCESS%GOBP%GO:0009185	RIBONUCLEOSIDE DIPHOSPHATE METABOLIC PROCESS%GOBP%GO:0009185		36	-0.237918	-1.71357	0.0265306	0.107037	1	8547	tags=75%, list=51%, signal=154%
LONG-TERM POTENTIATION%REACTOME DATABASE ID RELEASE 73%9620244	LONG-TERM POTENTIATION%REACTOME DATABASE ID RELEASE 73%9620244		21	-0.309723	-1.71334	0.0223577	0.107034	1	9928	tags=90%, list=60%, signal=223%
NUCLEUS ORGANIZATION%GOBP%GO:0006997	NUCLEUS ORGANIZATION%GOBP%GO:0006997		92	-0.154429	-1.71287	0.0308285	0.107194	1	6139	tags=52%, list=37%, signal=82%
OPIOID SIGNALLING%REACTOME DATABASE ID RELEASE 73%111885	OPIOID SIGNALLING%REACTOME DATABASE ID RELEASE 73%111885		80	-0.161451	-1.71208	0.0265306	0.107476	1	3991	tags=40%, list=24%, signal=52%
COMPUTATIONAL MODEL OF AEROBIC GLYCOLYSIS%WIKIPATHWAYS_20200810%WP4629%HOMO SAPIENS	COMPUTATIONAL MODEL OF AEROBIC GLYCOLYSIS%WIKIPATHWAYS_20200810%WP4629%HOMO SAPIENS		12	-0.410724	-1.71143	0.024948	0.107693	1	8441	tags=92%, list=51%, signal=186%
REGULATION OF CHOLESTEROL METABOLIC PROCESS%GOBP%GO:0090181	REGULATION OF CHOLESTEROL METABOLIC PROCESS%GOBP%GO:0090181		51	-0.206135	-1.71114	0.0259481	0.107726	1	9324	tags=76%, list=56%, signal=173%
AEROBIC ELECTRON TRANSPORT CHAIN%GOBP%GO:0019646	AEROBIC ELECTRON TRANSPORT CHAIN%GOBP%GO:0019646		14	-0.382836	-1.71047	0.0313112	0.107996	1	7914	tags=86%, list=47%, signal=163%
REGULATION OF SYNAPTIC TRANSMISSION, GLUTAMATERGIC%GOBP%GO:0051966	REGULATION OF SYNAPTIC TRANSMISSION, GLUTAMATERGIC%GOBP%GO:0051966		43	-0.221078	-1.71026	0.0218254	0.107998	1	5630	tags=56%, list=34%, signal=84%
AROMATIC COMPOUND CATABOLIC PROCESS%GOBP%GO:0019439	AROMATIC COMPOUND CATABOLIC PROCESS%GOBP%GO:0019439		375	-0.0764972	-1.71013	0.0286885	0.107935	1	10936	tags=73%, list=66%, signal=208%
DENDRITIC SPINE MORPHOGENESIS%GOBP%GO:0060997	DENDRITIC SPINE MORPHOGENESIS%GOBP%GO:0060997		15	-0.359104	-1.70941	0.0279441	0.108197	1	7357	tags=80%, list=44%, signal=143%
POSITIVE REGULATION OF CELLULAR PROTEIN CATABOLIC PROCESS%GOBP%GO:1903364	POSITIVE REGULATION OF CELLULAR PROTEIN CATABOLIC PROCESS%GOBP%GO:1903364		109	-0.142427	-1.70928	0.0238095	0.108149	1	7584	tags=60%, list=45%, signal=109%
ENDOPLASMIC RETICULUM TO CYTOSOL TRANSPORT%GOBP%GO:1903513	ENDOPLASMIC RETICULUM TO CYTOSOL TRANSPORT%GOBP%GO:1903513		15	-0.364383	-1.70861	0.0254902	0.10841	1	9492	tags=93%, list=57%, signal=217%
REGULATION OF PROTEIN SUMOYLATION%GOBP%GO:0033233	REGULATION OF PROTEIN SUMOYLATION%GOBP%GO:0033233		18	-0.335675	-1.70826	0.0217822	0.108499	1	8304	tags=83%, list=50%, signal=166%
REGULATION OF PROTEASOMAL UBIQUITIN-DEPENDENT PROTEIN CATABOLIC PROCESS%GOBP%GO:0032434	REGULATION OF PROTEASOMAL UBIQUITIN-DEPENDENT PROTEIN CATABOLIC PROCESS%GOBP%GO:0032434		101	-0.144483	-1.70821	0.028866	0.108406	1	7676	tags=60%, list=46%, signal=111%
VESICLE TARGETING, TO, FROM OR WITHIN GOLGI%GOBP%GO:0048199	VESICLE TARGETING, TO, FROM OR WITHIN GOLGI%GOBP%GO:0048199		68	-0.177257	-1.70765	0.0256917	0.108593	1	5639	tags=51%, list=34%, signal=77%
BIOCARTA_STATHMIN_PATHWAY%MSIGDB_C2%BIOCARTA_STATHMIN_PATHWAY	BIOCARTA_STATHMIN_PATHWAY%MSIGDB_C2%BIOCARTA_STATHMIN_PATHWAY		13	-0.374485	-1.70502	0.0285132	0.109859	1	9152	tags=92%, list=55%, signal=204%
DRUG TRANSPORT%GOBP%GO:0015893	DRUG TRANSPORT%GOBP%GO:0015893		95	-0.151738	-1.70329	0.0278884	0.110693	1	2224	tags=28%, list=13%, signal=33%
POSITIVE REGULATION OF PEPTIDE HORMONE SECRETION%GOBP%GO:0090277	POSITIVE REGULATION OF PEPTIDE HORMONE SECRETION%GOBP%GO:0090277		37	-0.235339	-1.70307	0.0210325	0.110692	1	7351	tags=68%, list=44%, signal=121%
L1CAM INTERACTIONS%REACTOME DATABASE ID RELEASE 73%373760	L1CAM INTERACTIONS%REACTOME DATABASE ID RELEASE 73%373760		94	-0.150472	-1.70275	0.0410959	0.110725	1	7084	tags=57%, list=42%, signal=99%
ANTIGEN PROCESSING AND PRESENTATION OF EXOGENOUS ANTIGEN%GOBP%GO:0019884	ANTIGEN PROCESSING AND PRESENTATION OF EXOGENOUS ANTIGEN%GOBP%GO:0019884		155	-0.116806	-1.70275	0.0354906	0.110607	1	5601	tags=45%, list=34%, signal=67%
FOLDING OF ACTIN BY CCT TRIC%REACTOME DATABASE ID RELEASE 73%390450	FOLDING OF ACTIN BY CCT TRIC%REACTOME DATABASE ID RELEASE 73%390450		10	-0.446873	-1.70086	0.0328542	0.111526	1	7560	tags=90%, list=45%, signal=165%
RETROGRADE PROTEIN TRANSPORT, ER TO CYTOSOL%GOBP%GO:0030970	RETROGRADE PROTEIN TRANSPORT, ER TO CYTOSOL%GOBP%GO:0030970		15	-0.364383	-1.70072	0.0344086	0.111473	1	9492	tags=93%, list=57%, signal=217%
PROTEIN EXPORT FROM NUCLEUS%GOBP%GO:0006611	PROTEIN EXPORT FROM NUCLEUS%GOBP%GO:0006611		136	-0.124175	-1.70033	0.028866	0.111528	1	8858	tags=65%, list=53%, signal=138%
MRNA CAPPING%REACTOME DATABASE ID RELEASE 73%72086	MRNA CAPPING%REACTOME DATABASE ID RELEASE 73%72086		29	-0.267467	-1.70008	0.0353635	0.111535	1	4173	tags=52%, list=25%, signal=69%
EARLY ENDOSOME TO GOLGI TRANSPORT%GOBP%GO:0034498	EARLY ENDOSOME TO GOLGI TRANSPORT%GOBP%GO:0034498		12	-0.397439	-1.69843	0.0315126	0.112335	1	7273	tags=83%, list=44%, signal=148%
ACTIN FILAMENT DEPOLYMERIZATION%GOBP%GO:0030042	ACTIN FILAMENT DEPOLYMERIZATION%GOBP%GO:0030042		10	-0.452635	-1.69837	0.0286885	0.112246	1	7464	tags=90%, list=45%, signal=163%
POSITIVE REGULATION OF MICROTUBULE POLYMERIZATION OR DEPOLYMERIZATION%GOBP%GO:0031112	POSITIVE REGULATION OF MICROTUBULE POLYMERIZATION OR DEPOLYMERIZATION%GOBP%GO:0031112		24	-0.292327	-1.69793	0.0340681	0.112346	1	2081	tags=42%, list=12%, signal=48%
NCRNA METABOLIC PROCESS%GOBP%GO:0034660	NCRNA METABOLIC PROCESS%GOBP%GO:0034660		428	-0.071984	-1.69781	0.0338346	0.1123	1	10245	tags=68%, list=61%, signal=173%
POSITIVE REGULATION OF TELOMERE MAINTENANCE%GOBP%GO:0032206	POSITIVE REGULATION OF TELOMERE MAINTENANCE%GOBP%GO:0032206		44	-0.219263	-1.6967	0.0220884	0.112823	1	9238	tags=77%, list=55%, signal=173%
UCH PROTEINASES%REACTOME DATABASE ID RELEASE 73%5689603	UCH PROTEINASES%REACTOME DATABASE ID RELEASE 73%5689603		81	-0.159899	-1.69572	0.0320641	0.113297	1	7022	tags=58%, list=42%, signal=100%
SIGNAL RELEASE%GOBP%GO:0023061	SIGNAL RELEASE%GOBP%GO:0023061		94	-0.152743	-1.6957	0.0291829	0.113186	1	6869	tags=56%, list=41%, signal=95%
POSITIVE REGULATION OF DENDRITE DEVELOPMENT%GOBP%GO:1900006	POSITIVE REGULATION OF DENDRITE DEVELOPMENT%GOBP%GO:1900006		41	-0.223151	-1.69559	0.015748	0.113121	1	6049	tags=59%, list=36%, signal=92%
TRYPTOPHAN METABOLISM%WIKIPATHWAYS_20200810%WP465%HOMO SAPIENS	TRYPTOPHAN METABOLISM%WIKIPATHWAYS_20200810%WP465%HOMO SAPIENS		26	-0.277734	-1.69486	0.0326531	0.113437	1	6920	tags=69%, list=42%, signal=118%
WNT5A-DEPENDENT INTERNALIZATION OF FZD4%REACTOME%R-HSA-5099900.1	WNT5A-DEPENDENT INTERNALIZATION OF FZD4%REACTOME%R-HSA-5099900.1		15	-0.3655	-1.69478	0.0195312	0.113358	1	6139	tags=73%, list=37%, signal=116%
PROTEIN POLYGLUTAMYLATION%GOBP%GO:0018095	PROTEIN POLYGLUTAMYLATION%GOBP%GO:0018095		10	-0.433369	-1.69399	0.0286299	0.113679	1	7785	tags=90%, list=47%, signal=169%
CELL MATURATION%GOBP%GO:0048469	CELL MATURATION%GOBP%GO:0048469		45	-0.211537	-1.69382	0.0214008	0.113651	1	5746	tags=56%, list=34%, signal=85%
REGULATION OF CALCIUM ION-DEPENDENT EXOCYTOSIS%GOBP%GO:0017158	REGULATION OF CALCIUM ION-DEPENDENT EXOCYTOSIS%GOBP%GO:0017158		49	-0.209639	-1.69357	0.0331384	0.113671	1	7404	tags=65%, list=44%, signal=117%
POSITIVE REGULATION OF TOR SIGNALING%GOBP%GO:0032008	POSITIVE REGULATION OF TOR SIGNALING%GOBP%GO:0032008		35	-0.242607	-1.6934	0.0277186	0.113653	1	8826	tags=77%, list=53%, signal=164%
REGULATION OF RESPONSE TO DRUG%GOBP%GO:2001023	REGULATION OF RESPONSE TO DRUG%GOBP%GO:2001023		52	-0.197746	-1.69192	0.0240964	0.11438	1	7936	tags=67%, list=48%, signal=128%
ASPARTATE FAMILY AMINO ACID METABOLIC PROCESS%GOBP%GO:0009066	ASPARTATE FAMILY AMINO ACID METABOLIC PROCESS%GOBP%GO:0009066		41	-0.224839	-1.69167	0.0397614	0.114396	1	9274	tags=78%, list=56%, signal=175%
AMYLOID PRECURSOR PROTEIN METABOLIC PROCESS%GOBP%GO:0042982	AMYLOID PRECURSOR PROTEIN METABOLIC PROCESS%GOBP%GO:0042982		16	-0.346182	-1.69158	0.0266393	0.114323	1	1529	tags=44%, list=9%, signal=48%
GLUTAMATE METABOLIC PROCESS%GOBP%GO:0006536	GLUTAMATE METABOLIC PROCESS%GOBP%GO:0006536		18	-0.333533	-1.69056	0.0270833	0.114792	1	5561	tags=67%, list=33%, signal=100%
REGULATION OF CHOLESTEROL BIOSYNTHETIC PROCESS%GOBP%GO:0045540	REGULATION OF CHOLESTEROL BIOSYNTHETIC PROCESS%GOBP%GO:0045540		42	-0.227085	-1.6899	0.0423387	0.115033	1	9324	tags=79%, list=56%, signal=178%
INTERACTIONS OF VPR WITH HOST CELLULAR PROTEINS%REACTOME%R-HSA-176033.2	INTERACTIONS OF VPR WITH HOST CELLULAR PROTEINS%REACTOME%R-HSA-176033.2		31	-0.259716	-1.68959	0.0223577	0.115064	1	6973	tags=68%, list=42%, signal=116%
SIGNALING BY NOTCH%REACTOME%R-HSA-157118.5	SIGNALING BY NOTCH%REACTOME%R-HSA-157118.5		165	-0.114514	-1.68915	0.0229645	0.115166	1	8316	tags=61%, list=50%, signal=121%
NEGATIVE REGULATION OF RESPONSE TO REACTIVE OXYGEN SPECIES%GOBP%GO:1901032	NEGATIVE REGULATION OF RESPONSE TO REACTIVE OXYGEN SPECIES%GOBP%GO:1901032		13	-0.386102	-1.6883	0.0364372	0.115544	1	7676	tags=85%, list=46%, signal=157%
NEGATIVE REGULATION OF CELLULAR RESPONSE TO DRUG%GOBP%GO:2001039	NEGATIVE REGULATION OF CELLULAR RESPONSE TO DRUG%GOBP%GO:2001039		13	-0.386102	-1.68819	0.0365112	0.115484	1	7676	tags=85%, list=46%, signal=157%
RESPONSE TO ACETYLCHOLINE%GOBP%GO:1905144	RESPONSE TO ACETYLCHOLINE%GOBP%GO:1905144		22	-0.306732	-1.6871	0.0280561	0.116018	1	7019	tags=73%, list=42%, signal=125%
RESOLUTION OF ABASIC SITES (AP SITES)%REACTOME DATABASE ID RELEASE 73%73933	RESOLUTION OF ABASIC SITES (AP SITES)%REACTOME DATABASE ID RELEASE 73%73933		35	-0.235132	-1.68568	0.0307102	0.116742	1	7045	tags=66%, list=42%, signal=114%
RECYCLING PATHWAY OF L1%REACTOME%R-HSA-437239.1	RECYCLING PATHWAY OF L1%REACTOME%R-HSA-437239.1		27	-0.266998	-1.68555	0.0321932	0.116697	1	6054	tags=63%, list=36%, signal=99%
POSITIVE REGULATION OF EXOCYTOSIS%GOBP%GO:0045921	POSITIVE REGULATION OF EXOCYTOSIS%GOBP%GO:0045921		57	-0.18926	-1.68548	0.0260521	0.116603	1	11481	tags=88%, list=69%, signal=281%
P53-DEPENDENT G1 S DNA DAMAGE CHECKPOINT%REACTOME%R-HSA-69580.3	P53-DEPENDENT G1 S DNA DAMAGE CHECKPOINT%REACTOME%R-HSA-69580.3		61	-0.186113	-1.68517	0.0286885	0.11668	1	7022	tags=61%, list=42%, signal=104%
PROTEIN LOCALIZATION TO VACUOLE%GOBP%GO:0072665	PROTEIN LOCALIZATION TO VACUOLE%GOBP%GO:0072665		56	-0.18906	-1.68459	0.0314342	0.11686	1	5791	tags=54%, list=35%, signal=82%
NUCLEOTIDE-EXCISION REPAIR, DNA DAMAGE RECOGNITION%GOBP%GO:0000715	NUCLEOTIDE-EXCISION REPAIR, DNA DAMAGE RECOGNITION%GOBP%GO:0000715		23	-0.290719	-1.68458	0.0264228	0.116743	1	5309	tags=61%, list=32%, signal=89%
PYRIMIDINE METABOLISM AND RELATED DISEASES%WIKIPATHWAYS_20200810%WP4225%HOMO SAPIENS	PYRIMIDINE METABOLISM AND RELATED DISEASES%WIKIPATHWAYS_20200810%WP4225%HOMO SAPIENS		16	-0.349604	-1.68456	0.0309917	0.116632	1	10850	tags=100%, list=65%, signal=286%
POSITIVE REGULATION OF ESTABLISHMENT OF PROTEIN LOCALIZATION%GOBP%GO:1904951	POSITIVE REGULATION OF ESTABLISHMENT OF PROTEIN LOCALIZATION%GOBP%GO:1904951		257	-0.0902629	-1.68398	0.0232558	0.116827	1	7277	tags=53%, list=44%, signal=92%
NEGATIVE REGULATION OF KINASE ACTIVITY%GOBP%GO:0033673	NEGATIVE REGULATION OF KINASE ACTIVITY%GOBP%GO:0033673		172	-0.109128	-1.68397	0.019685	0.116714	1	8475	tags=62%, list=51%, signal=124%
NUCLEOTIDE PHOSPHORYLATION%GOBP%GO:0046939	NUCLEOTIDE PHOSPHORYLATION%GOBP%GO:0046939		38	-0.231131	-1.68382	0.0349345	0.11668	1	8441	tags=74%, list=51%, signal=149%
REGULATION OF PROTEIN LOCALIZATION TO CHROMOSOME, TELOMERIC REGION%GOBP%GO:1904814	REGULATION OF PROTEIN LOCALIZATION TO CHROMOSOME, TELOMERIC REGION%GOBP%GO:1904814		13	-0.398163	-1.68317	0.0241449	0.116951	1	10040	tags=100%, list=60%, signal=251%
PHAGOSOME ACIDIFICATION%GOBP%GO:0090383	PHAGOSOME ACIDIFICATION%GOBP%GO:0090383		23	-0.290348	-1.68278	0.0352251	0.117047	1	11839	tags=100%, list=71%, signal=344%
GLYCEROLIPID METABOLIC PROCESS%GOBP%GO:0046486	GLYCEROLIPID METABOLIC PROCESS%GOBP%GO:0046486		294	-0.0851291	-1.68233	0.0395833	0.117191	1	7283	tags=52%, list=44%, signal=91%
IRE1-MEDIATED UNFOLDED PROTEIN RESPONSE%GOBP%GO:0036498	IRE1-MEDIATED UNFOLDED PROTEIN RESPONSE%GOBP%GO:0036498		50	-0.200212	-1.68232	0.0221328	0.117074	1	2675	tags=36%, list=16%, signal=43%
REGULATION OF MICROTUBULE POLYMERIZATION%GOBP%GO:0031113	REGULATION OF MICROTUBULE POLYMERIZATION%GOBP%GO:0031113		39	-0.23154	-1.68222	0.0265849	0.117016	1	5982	tags=59%, list=36%, signal=92%
ARF6 DOWNSTREAM PATHWAY%PATHWAY INTERACTION DATABASE NCI-NATURE CURATED DATA%ARF6 DOWNSTREAM PATHWAY	ARF6 DOWNSTREAM PATHWAY%PATHWAY INTERACTION DATABASE NCI-NATURE CURATED DATA%ARF6 DOWNSTREAM PATHWAY		15	-0.363159	-1.68106	0.0304878	0.117591	1	6178	tags=73%, list=37%, signal=116%
RNA SPLICING, VIA TRANSESTERIFICATION REACTIONS%GOBP%GO:0000375	RNA SPLICING, VIA TRANSESTERIFICATION REACTIONS%GOBP%GO:0000375		281	-0.088359	-1.6802	0.0301205	0.11797	1	7927	tags=56%, list=48%, signal=105%
NEGATIVE REGULATION OF PROTEIN MODIFICATION BY SMALL PROTEIN CONJUGATION OR REMOVAL%GOBP%GO:1903321	NEGATIVE REGULATION OF PROTEIN MODIFICATION BY SMALL PROTEIN CONJUGATION OR REMOVAL%GOBP%GO:1903321		66	-0.179325	-1.68002	0.0232108	0.117936	1	8643	tags=70%, list=52%, signal=144%
REGULATION OF APOPTOTIC SIGNALING PATHWAY%GOBP%GO:2001233	REGULATION OF APOPTOTIC SIGNALING PATHWAY%GOBP%GO:2001233		251	-0.0897488	-1.67998	0.0152964	0.117847	1	5568	tags=42%, list=33%, signal=62%
BIOCARTA_ACH_PATHWAY%MSIGDB_C2%BIOCARTA_ACH_PATHWAY	BIOCARTA_ACH_PATHWAY%MSIGDB_C2%BIOCARTA_ACH_PATHWAY		11	-0.413906	-1.67869	0.0313112	0.118512	1	5230	tags=73%, list=31%, signal=106%
LONG-TERM MEMORY%GOBP%GO:0007616	LONG-TERM MEMORY%GOBP%GO:0007616		17	-0.33804	-1.67866	0.0362595	0.11841	1	4178	tags=59%, list=25%, signal=78%
CELL CYCLE CHECKPOINTS%REACTOME%R-HSA-69620.2	CELL CYCLE CHECKPOINTS%REACTOME%R-HSA-69620.2		225	-0.0960056	-1.67748	0.0337972	0.11894	1	8277	tags=59%, list=50%, signal=116%
STEROL BIOSYNTHETIC PROCESS%GOBP%GO:0016126	STEROL BIOSYNTHETIC PROCESS%GOBP%GO:0016126		31	-0.252096	-1.6762	0.0254902	0.11956	1	6562	tags=65%, list=39%, signal=106%
NCRNA PROCESSING%GOBP%GO:0034470	NCRNA PROCESSING%GOBP%GO:0034470		301	-0.0847613	-1.67562	0.0352697	0.119773	1	10245	tags=70%, list=61%, signal=178%
DENDRITIC SPINE ORGANIZATION%GOBP%GO:0097061	DENDRITIC SPINE ORGANIZATION%GOBP%GO:0097061		25	-0.2792	-1.67528	0.0336634	0.11985	1	7357	tags=72%, list=44%, signal=129%
RNA POL II CTD PHOSPHORYLATION AND INTERACTION WITH CE DURING HIV INFECTION%REACTOME DATABASE ID RELEASE 73%167160	RNA POL II CTD PHOSPHORYLATION AND INTERACTION WITH CE DURING HIV INFECTION%REACTOME DATABASE ID RELEASE 73%167160		27	-0.276764	-1.67357	0.0342857	0.120744	1	4039	tags=52%, list=24%, signal=68%
ERBB1 DOWNSTREAM SIGNALING%PATHWAY INTERACTION DATABASE NCI-NATURE CURATED DATA%ERBB1 DOWNSTREAM SIGNALING	ERBB1 DOWNSTREAM SIGNALING%PATHWAY INTERACTION DATABASE NCI-NATURE CURATED DATA%ERBB1 DOWNSTREAM SIGNALING		100	-0.142875	-1.67219	0.0329897	0.121474	1	6136	tags=51%, list=37%, signal=80%
REGULATION OF MITOCHONDRIAL TRANSLATION%GOBP%GO:0070129	REGULATION OF MITOCHONDRIAL TRANSLATION%GOBP%GO:0070129		21	-0.306168	-1.67177	0.033264	0.121614	1	11575	tags=100%, list=69%, signal=327%
MIDBODY ABSCISSION%GOBP%GO:0061952	MIDBODY ABSCISSION%GOBP%GO:0061952		14	-0.369526	-1.67144	0.0317797	0.121702	1	5754	tags=71%, list=35%, signal=109%
RIBOSOME ASSEMBLY%GOBP%GO:0042255	RIBOSOME ASSEMBLY%GOBP%GO:0042255		52	-0.194617	-1.67117	0.0427699	0.121736	1	7988	tags=67%, list=48%, signal=129%
G ALPHA (Z) SIGNALLING EVENTS%REACTOME DATABASE ID RELEASE 73%418597	G ALPHA (Z) SIGNALLING EVENTS%REACTOME DATABASE ID RELEASE 73%418597		42	-0.213596	-1.66995	0.0383877	0.122364	1	3991	tags=45%, list=24%, signal=59%
MEMBRANE LIPID BIOSYNTHETIC PROCESS%GOBP%GO:0046467	MEMBRANE LIPID BIOSYNTHETIC PROCESS%GOBP%GO:0046467		106	-0.137829	-1.66992	0.0296443	0.122253	1	6211	tags=51%, list=37%, signal=81%
NEGATIVE REGULATION OF AXON EXTENSION%GOBP%GO:0030517	NEGATIVE REGULATION OF AXON EXTENSION%GOBP%GO:0030517		29	-0.260418	-1.66949	0.0233051	0.122384	1	6015	tags=62%, list=36%, signal=97%
HCMV INFECTION%REACTOME%R-HSA-9609646.2	HCMV INFECTION%REACTOME%R-HSA-9609646.2		75	-0.163929	-1.66896	0.0221774	0.12255	1	6172	tags=53%, list=37%, signal=84%
CELL-TYPE DEPENDENT SELECTIVITY OF CCK2R SIGNALING%WIKIPATHWAYS_20200810%WP3679%HOMO SAPIENS	CELL-TYPE DEPENDENT SELECTIVITY OF CCK2R SIGNALING%WIKIPATHWAYS_20200810%WP3679%HOMO SAPIENS		13	-0.379407	-1.66893	0.0226804	0.122441	1	9070	tags=92%, list=54%, signal=202%
BIOCARTA_PYK2_PATHWAY%MSIGDB_C2%BIOCARTA_PYK2_PATHWAY	BIOCARTA_PYK2_PATHWAY%MSIGDB_C2%BIOCARTA_PYK2_PATHWAY		28	-0.26345	-1.66874	0.042	0.122414	1	9311	tags=82%, list=56%, signal=186%
PYRIMIDINE METABOLISM%WIKIPATHWAYS_20200810%WP4022%HOMO SAPIENS	PYRIMIDINE METABOLISM%WIKIPATHWAYS_20200810%WP4022%HOMO SAPIENS		80	-0.16074	-1.66863	0.0246407	0.122358	1	6712	tags=56%, list=40%, signal=94%
NEGATIVE REGULATION OF HYDROGEN PEROXIDE-INDUCED CELL DEATH%GOBP%GO:1903206	NEGATIVE REGULATION OF HYDROGEN PEROXIDE-INDUCED CELL DEATH%GOBP%GO:1903206		13	-0.386102	-1.66847	0.0234834	0.122332	1	7676	tags=85%, list=46%, signal=157%
EXPORT OF VIRAL RIBONUCLEOPROTEINS FROM NUCLEUS%REACTOME DATABASE ID RELEASE 73%168274	EXPORT OF VIRAL RIBONUCLEOPROTEINS FROM NUCLEUS%REACTOME DATABASE ID RELEASE 73%168274		27	-0.263934	-1.66824	0.0273973	0.122359	1	6105	tags=63%, list=37%, signal=99%
UPTAKE AND ACTIONS OF BACTERIAL TOXINS%REACTOME DATABASE ID RELEASE 73%5339562	UPTAKE AND ACTIONS OF BACTERIAL TOXINS%REACTOME DATABASE ID RELEASE 73%5339562		22	-0.299126	-1.66789	0.0290456	0.122445	1	5630	tags=64%, list=34%, signal=96%
NEGATIVE REGULATION OF RELEASE OF CYTOCHROME C FROM MITOCHONDRIA%GOBP%GO:0090201	NEGATIVE REGULATION OF RELEASE OF CYTOCHROME C FROM MITOCHONDRIA%GOBP%GO:0090201		13	-0.378811	-1.66744	0.0357143	0.122564	1	6515	tags=77%, list=39%, signal=126%
RENIN ANGIOTENSIN ALDOSTERONE SYSTEM (RAAS)%WIKIPATHWAYS_20200810%WP4756%HOMO SAPIENS	RENIN ANGIOTENSIN ALDOSTERONE SYSTEM (RAAS)%WIKIPATHWAYS_20200810%WP4756%HOMO SAPIENS		30	-0.256756	-1.66737	0.0313112	0.122487	1	6287	tags=63%, list=38%, signal=101%
COFACTOR TRANSPORT%GOBP%GO:0051181	COFACTOR TRANSPORT%GOBP%GO:0051181		28	-0.264574	-1.66608	0.029703	0.12309	1	3338	tags=46%, list=20%, signal=58%
COPII-MEDIATED VESICLE TRANSPORT%REACTOME%R-HSA-204005.4	COPII-MEDIATED VESICLE TRANSPORT%REACTOME%R-HSA-204005.4		65	-0.178728	-1.66579	0.0233463	0.123153	1	9088	tags=72%, list=55%, signal=158%
REGULATION OF MEMBRANE PERMEABILITY%GOBP%GO:0090559	REGULATION OF MEMBRANE PERMEABILITY%GOBP%GO:0090559		64	-0.179432	-1.66515	0.0406504	0.123416	1	5878	tags=53%, list=35%, signal=82%
POSITIVE REGULATION OF MITOCHONDRIAL TRANSLATION%GOBP%GO:0070131	POSITIVE REGULATION OF MITOCHONDRIAL TRANSLATION%GOBP%GO:0070131		14	-0.364132	-1.66308	0.0326296	0.124541	1	4653	tags=64%, list=28%, signal=89%
REGULATION OF POSTSYNAPSE ORGANIZATION%GOBP%GO:0099175	REGULATION OF POSTSYNAPSE ORGANIZATION%GOBP%GO:0099175		47	-0.207468	-1.66297	0.0222222	0.1245	1	7903	tags=68%, list=47%, signal=129%
ORGANELLE DISASSEMBLY%GOBP%GO:1903008	ORGANELLE DISASSEMBLY%GOBP%GO:1903008		64	-0.174163	-1.66237	0.0298211	0.124752	1	5184	tags=48%, list=31%, signal=70%
PROTEIN STABILIZATION%GOBP%GO:0050821	PROTEIN STABILIZATION%GOBP%GO:0050821		149	-0.116669	-1.6613	0.0372671	0.125284	1	9822	tags=70%, list=59%, signal=170%
MAPK6 MAPK4 SIGNALING%REACTOME%R-HSA-5687128.3	MAPK6 MAPK4 SIGNALING%REACTOME%R-HSA-5687128.3		78	-0.158185	-1.66089	0.0178571	0.125389	1	8277	tags=65%, list=50%, signal=129%
TRNA METABOLIC PROCESS%GOBP%GO:0006399	TRNA METABOLIC PROCESS%GOBP%GO:0006399		140	-0.119272	-1.66055	0.0441767	0.125473	1	8866	tags=65%, list=53%, signal=138%
NEGATIVE REGULATION OF PROTEIN CATABOLIC PROCESS%GOBP%GO:0042177	NEGATIVE REGULATION OF PROTEIN CATABOLIC PROCESS%GOBP%GO:0042177		97	-0.146581	-1.6598	0.0288066	0.125853	1	7884	tags=62%, list=47%, signal=117%
MEVALONATE PATHWAY I%HUMANCYC%PWY-922	MEVALONATE PATHWAY I%HUMANCYC%PWY-922		10	-0.437414	-1.65968	0.0349076	0.125809	1	2716	tags=60%, list=16%, signal=72%
PALLIUM DEVELOPMENT%GOBP%GO:0021543	PALLIUM DEVELOPMENT%GOBP%GO:0021543		50	-0.197885	-1.65942	0.03125	0.125847	1	12050	tags=92%, list=72%, signal=331%
LIPOPROTEIN BIOSYNTHETIC PROCESS%GOBP%GO:0042158	LIPOPROTEIN BIOSYNTHETIC PROCESS%GOBP%GO:0042158		77	-0.162114	-1.65927	0.0368217	0.125814	1	11601	tags=86%, list=70%, signal=281%
MRNA PROCESSING%GOBP%GO:0006397	MRNA PROCESSING%GOBP%GO:0006397		335	-0.0814527	-1.65837	0.0213592	0.126237	1	7927	tags=56%, list=48%, signal=104%
BIOCARTA_BAD_PATHWAY%MSIGDB_C2%BIOCARTA_BAD_PATHWAY	BIOCARTA_BAD_PATHWAY%MSIGDB_C2%BIOCARTA_BAD_PATHWAY		23	-0.287415	-1.6576	0.0368852	0.126577	1	5364	tags=61%, list=32%, signal=90%
NEGATIVE REGULATION OF MITOCHONDRION ORGANIZATION%GOBP%GO:0010823	NEGATIVE REGULATION OF MITOCHONDRION ORGANIZATION%GOBP%GO:0010823		36	-0.234385	-1.65602	0.0301811	0.12745	1	5364	tags=56%, list=32%, signal=82%
CELLULAR RESPONSE TO HYPOXIA%REACTOME DATABASE ID RELEASE 73%1234174	CELLULAR RESPONSE TO HYPOXIA%REACTOME DATABASE ID RELEASE 73%1234174		67	-0.168661	-1.65514	0.0365385	0.127874	1	8398	tags=67%, list=50%, signal=135%
TRNA CHARGING%HUMANCYC%TRNA-CHARGING-PWY	TRNA CHARGING%HUMANCYC%TRNA-CHARGING-PWY		18	-0.323819	-1.65506	0.0235043	0.127803	1	6649	tags=72%, list=40%, signal=120%
NEGATIVE REGULATION OF RESPONSE TO DRUG%GOBP%GO:2001024	NEGATIVE REGULATION OF RESPONSE TO DRUG%GOBP%GO:2001024		18	-0.317768	-1.65499	0.0260521	0.127718	1	7676	tags=78%, list=46%, signal=144%
REGULATION OF PROTEIN POLYMERIZATION%GOBP%GO:0032271	REGULATION OF PROTEIN POLYMERIZATION%GOBP%GO:0032271		149	-0.112987	-1.65464	0.0252427	0.127837	1	4512	tags=38%, list=27%, signal=52%
REV-MEDIATED NUCLEAR EXPORT OF HIV RNA%REACTOME%R-HSA-165054.2	REV-MEDIATED NUCLEAR EXPORT OF HIV RNA%REACTOME%R-HSA-165054.2		30	-0.258138	-1.65392	0.0301205	0.128144	1	6264	tags=63%, list=38%, signal=101%
POSITIVE REGULATION OF PROTEIN CATABOLIC PROCESS%GOBP%GO:0045732	POSITIVE REGULATION OF PROTEIN CATABOLIC PROCESS%GOBP%GO:0045732		163	-0.111864	-1.65378	0.0314961	0.128104	1	9303	tags=67%, list=56%, signal=150%
POSITIVE REGULATION OF DENDRITE MORPHOGENESIS%GOBP%GO:0050775	POSITIVE REGULATION OF DENDRITE MORPHOGENESIS%GOBP%GO:0050775		20	-0.309849	-1.65373	0.042065	0.128016	1	8179	tags=80%, list=49%, signal=157%
PROTEIN LOCALIZATION TO LYSOSOME%GOBP%GO:0061462	PROTEIN LOCALIZATION TO LYSOSOME%GOBP%GO:0061462		35	-0.236296	-1.65367	0.034	0.127931	1	8931	tags=77%, list=54%, signal=166%
ORGANIC HYDROXY COMPOUND METABOLIC PROCESS%GOBP%GO:1901615	ORGANIC HYDROXY COMPOUND METABOLIC PROCESS%GOBP%GO:1901615		251	-0.0897854	-1.65261	0.0309478	0.128516	1	6763	tags=49%, list=41%, signal=82%
NICOTINE ACTIVITY ON DOPAMINERGIC NEURONS%WIKIPATHWAYS_20200810%WP1602%HOMO SAPIENS	NICOTINE ACTIVITY ON DOPAMINERGIC NEURONS%WIKIPATHWAYS_20200810%WP1602%HOMO SAPIENS		16	-0.344681	-1.65216	0.033264	0.128658	1	4680	tags=63%, list=28%, signal=87%
REGULATION OF ASPARTIC-TYPE PEPTIDASE ACTIVITY%GOBP%GO:1905245	REGULATION OF ASPARTIC-TYPE PEPTIDASE ACTIVITY%GOBP%GO:1905245		10	-0.423851	-1.65154	0.0456432	0.128955	1	2942	tags=60%, list=18%, signal=73%
REGULATION OF AMINE TRANSPORT%GOBP%GO:0051952	REGULATION OF AMINE TRANSPORT%GOBP%GO:0051952		45	-0.20552	-1.65107	0.0181452	0.129142	1	7328	tags=64%, list=44%, signal=115%
HEPARAN SULFATE HEPARIN (HS-GAG) METABOLISM%REACTOME%R-HSA-1638091.1	HEPARAN SULFATE HEPARIN (HS-GAG) METABOLISM%REACTOME%R-HSA-1638091.1		50	-0.200695	-1.65059	0.0257937	0.129311	1	8002	tags=68%, list=48%, signal=130%
RNA POLYMERASE III TRANSCRIPTION INITIATION FROM TYPE 1 PROMOTER%REACTOME DATABASE ID RELEASE 73%76061	RNA POLYMERASE III TRANSCRIPTION INITIATION FROM TYPE 1 PROMOTER%REACTOME DATABASE ID RELEASE 73%76061		27	-0.267601	-1.64984	0.0327198	0.129669	1	4809	tags=56%, list=29%, signal=78%
GABA SYNTHESIS, RELEASE, REUPTAKE AND DEGRADATION%REACTOME DATABASE ID RELEASE 73%888590	GABA SYNTHESIS, RELEASE, REUPTAKE AND DEGRADATION%REACTOME DATABASE ID RELEASE 73%888590		18	-0.324527	-1.64981	0.0463158	0.129559	1	5711	tags=67%, list=34%, signal=101%
GLYCOLYSIS AND GLUCONEOGENESIS%WIKIPATHWAYS_20200810%WP534%HOMO SAPIENS	GLYCOLYSIS AND GLUCONEOGENESIS%WIKIPATHWAYS_20200810%WP534%HOMO SAPIENS		35	-0.237117	-1.64918	0.0487805	0.129855	1	8441	tags=74%, list=51%, signal=150%
ACYL-COA METABOLIC PROCESS%GOBP%GO:0006637	ACYL-COA METABOLIC PROCESS%GOBP%GO:0006637		70	-0.16693	-1.6473	0.0298805	0.130963	1	7471	tags=61%, list=45%, signal=111%
NUCLEAR ENVELOPE ORGANIZATION%GOBP%GO:0006998	NUCLEAR ENVELOPE ORGANIZATION%GOBP%GO:0006998		43	-0.213785	-1.64642	0.0412574	0.131412	1	6139	tags=58%, list=37%, signal=92%
DUAL INCISION IN TC-NER%REACTOME DATABASE ID RELEASE 73%6782135	DUAL INCISION IN TC-NER%REACTOME DATABASE ID RELEASE 73%6782135		65	-0.176206	-1.64626	0.0338645	0.131391	1	5026	tags=48%, list=30%, signal=68%
TRNA EXPORT FROM NUCLEUS%GOBP%GO:0006409	TRNA EXPORT FROM NUCLEUS%GOBP%GO:0006409		31	-0.24724	-1.64594	0.04158	0.131437	1	6105	tags=61%, list=37%, signal=97%
TRANSPORT OF MATURE MRNAS DERIVED FROM INTRONLESS TRANSCRIPTS%REACTOME%R-HSA-159234.2	TRANSPORT OF MATURE MRNAS DERIVED FROM INTRONLESS TRANSCRIPTS%REACTOME%R-HSA-159234.2		37	-0.22898	-1.64553	0.0265849	0.131558	1	6105	tags=59%, list=37%, signal=94%
RESPONSE TO GLUCAGON%GOBP%GO:0033762	RESPONSE TO GLUCAGON%GOBP%GO:0033762		17	-0.326562	-1.64433	0.0362173	0.132169	1	8292	tags=82%, list=50%, signal=164%
REGULATION OF ESTABLISHMENT OF PROTEIN LOCALIZATION%GOBP%GO:0070201	REGULATION OF ESTABLISHMENT OF PROTEIN LOCALIZATION%GOBP%GO:0070201		423	-0.0709019	-1.64417	0.0371094	0.132152	1	7717	tags=53%, list=46%, signal=97%
PROTEIN K11-LINKED UBIQUITINATION%GOBP%GO:0070979	PROTEIN K11-LINKED UBIQUITINATION%GOBP%GO:0070979		26	-0.274332	-1.64366	0.0311284	0.132381	1	2488	tags=42%, list=15%, signal=50%
REGULATION OF SYNAPTIC TRANSMISSION, DOPAMINERGIC%GOBP%GO:0032225	REGULATION OF SYNAPTIC TRANSMISSION, DOPAMINERGIC%GOBP%GO:0032225		10	-0.424307	-1.64317	0.0352941	0.132573	1	7936	tags=90%, list=48%, signal=172%
BIOLOGICAL OXIDATIONS%REACTOME%R-HSA-211859.2	BIOLOGICAL OXIDATIONS%REACTOME%R-HSA-211859.2		123	-0.126221	-1.64289	0.0377359	0.132629	1	11060	tags=79%, list=66%, signal=233%
AQUAPORIN-MEDIATED TRANSPORT%REACTOME DATABASE ID RELEASE 73%445717	AQUAPORIN-MEDIATED TRANSPORT%REACTOME DATABASE ID RELEASE 73%445717		38	-0.229891	-1.64249	0.0243408	0.132805	1	4513	tags=50%, list=27%, signal=68%
GLYCEROLIPID BIOSYNTHETIC PROCESS%GOBP%GO:0045017	GLYCEROLIPID BIOSYNTHETIC PROCESS%GOBP%GO:0045017		196	-0.101462	-1.64233	0.0337972	0.132775	1	6240	tags=47%, list=37%, signal=75%
NEP NS2 INTERACTS WITH THE CELLULAR EXPORT MACHINERY%REACTOME%R-HSA-168333.3	NEP NS2 INTERACTS WITH THE CELLULAR EXPORT MACHINERY%REACTOME%R-HSA-168333.3		27	-0.263934	-1.64145	0.03861	0.133225	1	6105	tags=63%, list=37%, signal=99%
REGULATION OF RAS FAMILY ACTIVATION%PATHWAY INTERACTION DATABASE NCI-NATURE CURATED DATA%REGULATION OF RAS FAMILY ACTIVATION	REGULATION OF RAS FAMILY ACTIVATION%PATHWAY INTERACTION DATABASE NCI-NATURE CURATED DATA%REGULATION OF RAS FAMILY ACTIVATION		33	-0.24004	-1.64054	0.0491159	0.133574	1	5606	tags=58%, list=34%, signal=87%
REGULATION OF MITOCHONDRIAL FISSION%GOBP%GO:0090140	REGULATION OF MITOCHONDRIAL FISSION%GOBP%GO:0090140		20	-0.30633	-1.64045	0.0229167	0.13351	1	7404	tags=75%, list=44%, signal=135%
EPH-EPHRIN MEDIATED REPULSION OF CELLS%REACTOME DATABASE ID RELEASE 73%3928665	EPH-EPHRIN MEDIATED REPULSION OF CELLS%REACTOME DATABASE ID RELEASE 73%3928665		44	-0.207077	-1.63996	0.0311284	0.133676	1	3757	tags=43%, list=23%, signal=56%
TRNA PROCESSING IN THE NUCLEUS%REACTOME%R-HSA-6784531.5	TRNA PROCESSING IN THE NUCLEUS%REACTOME%R-HSA-6784531.5		52	-0.197181	-1.63961	0.0455487	0.133774	1	8266	tags=69%, list=50%, signal=137%
CENTRAL NERVOUS SYSTEM MYELINATION%GOBP%GO:0022010	CENTRAL NERVOUS SYSTEM MYELINATION%GOBP%GO:0022010		11	-0.398939	-1.63959	0.0321285	0.133654	1	6995	tags=82%, list=42%, signal=141%
RNA CAPPING%GOBP%GO:0036260	RNA CAPPING%GOBP%GO:0036260		32	-0.25024	-1.63917	0.0377698	0.133779	1	4173	tags=50%, list=25%, signal=67%
PROTEIN HETEROOLIGOMERIZATION%GOBP%GO:0051291	PROTEIN HETEROOLIGOMERIZATION%GOBP%GO:0051291		16	-0.331352	-1.63866	0.0247619	0.133991	1	5944	tags=69%, list=36%, signal=107%
C4-DICARBOXYLATE TRANSPORT%GOBP%GO:0015740	C4-DICARBOXYLATE TRANSPORT%GOBP%GO:0015740		16	-0.338016	-1.63862	0.0426829	0.133896	1	2707	tags=50%, list=16%, signal=60%
NEURAL CREST CELL MIGRATION%GOBP%GO:0001755	NEURAL CREST CELL MIGRATION%GOBP%GO:0001755		28	-0.25303	-1.63853	0.0387454	0.133826	1	553	tags=29%, list=3%, signal=30%
RIBOSOMAL SCANNING AND START CODON RECOGNITION%REACTOME%R-HSA-72702.3	RIBOSOMAL SCANNING AND START CODON RECOGNITION%REACTOME%R-HSA-72702.3		58	-0.183115	-1.6381	0.0288066	0.133951	1	9319	tags=74%, list=56%, signal=168%
NEGATIVE REGULATION OF CALCINEURIN-MEDIATED SIGNALING%GOBP%GO:0106057	NEGATIVE REGULATION OF CALCINEURIN-MEDIATED SIGNALING%GOBP%GO:0106057		10	-0.419457	-1.63763	0.0349908	0.134134	1	9684	tags=100%, list=58%, signal=238%
MITOCHONDRIAL TRANSMEMBRANE TRANSPORT%GOBP%GO:1990542	MITOCHONDRIAL TRANSMEMBRANE TRANSPORT%GOBP%GO:1990542		75	-0.160094	-1.63633	0.0366089	0.134859	1	8014	tags=64%, list=48%, signal=123%
SECONDARY METABOLIC PROCESS%GOBP%GO:0019748	SECONDARY METABOLIC PROCESS%GOBP%GO:0019748		20	-0.299436	-1.63564	0.0255906	0.135164	1	5018	tags=60%, list=30%, signal=86%
GLYCEROPHOSPHOLIPID METABOLIC PROCESS%GOBP%GO:0006650	GLYCEROPHOSPHOLIPID METABOLIC PROCESS%GOBP%GO:0006650		259	-0.0865843	-1.63538	0.0332681	0.135206	1	6240	tags=46%, list=37%, signal=72%
RIBOSOME BIOGENESIS%GOBP%GO:0042254	RIBOSOME BIOGENESIS%GOBP%GO:0042254		234	-0.0921733	-1.6353	0.0489796	0.135125	1	10313	tags=71%, list=62%, signal=183%
BIOMARKERS FOR PYRIMIDINE METABOLISM DISORDERS%WIKIPATHWAYS_20200810%WP4584%HOMO SAPIENS	BIOMARKERS FOR PYRIMIDINE METABOLISM DISORDERS%WIKIPATHWAYS_20200810%WP4584%HOMO SAPIENS		15	-0.349583	-1.63516	0.0485437	0.135078	1	10850	tags=100%, list=65%, signal=286%
REGULATION OF RELEASE OF CYTOCHROME C FROM MITOCHONDRIA%GOBP%GO:0090199	REGULATION OF RELEASE OF CYTOCHROME C FROM MITOCHONDRIA%GOBP%GO:0090199		34	-0.237631	-1.635	0.036961	0.135062	1	5364	tags=56%, list=32%, signal=82%
HALLMARK_CHOLESTEROL_HOMEOSTASIS%MSIGDB_C2%HALLMARK_CHOLESTEROL_HOMEOSTASIS	HALLMARK_CHOLESTEROL_HOMEOSTASIS%MSIGDB_C2%HALLMARK_CHOLESTEROL_HOMEOSTASIS		69	-0.170198	-1.63487	0.0349076	0.135015	1	7565	tags=62%, list=45%, signal=114%
TRANSPORT OF RIBONUCLEOPROTEINS INTO THE HOST NUCLEUS%REACTOME DATABASE ID RELEASE 73%168271	TRANSPORT OF RIBONUCLEOPROTEINS INTO THE HOST NUCLEUS%REACTOME DATABASE ID RELEASE 73%168271		27	-0.263934	-1.63469	0.0330739	0.135021	1	6105	tags=63%, list=37%, signal=99%
PORPHYRIN METABOLISM%REACTOME%R-HSA-189445.1	PORPHYRIN METABOLISM%REACTOME%R-HSA-189445.1		17	-0.32285	-1.63289	0.0249042	0.136044	1	4431	tags=59%, list=27%, signal=80%
REGULATION OF GROWTH%GOBP%GO:0040008	REGULATION OF GROWTH%GOBP%GO:0040008		326	-0.0785198	-1.63216	0.0362903	0.136394	1	5417	tags=40%, list=32%, signal=58%
REGULATION OF TRANSMEMBRANE TRANSPORT%GOBP%GO:0034762	REGULATION OF TRANSMEMBRANE TRANSPORT%GOBP%GO:0034762		293	-0.0824441	-1.63177	0.0400763	0.136564	1	7072	tags=51%, list=42%, signal=86%
RMTS METHYLATE HISTONE ARGININES%REACTOME%R-HSA-3214858.2	RMTS METHYLATE HISTONE ARGININES%REACTOME%R-HSA-3214858.2		30	-0.248452	-1.63074	0.045098	0.13714	1	4758	tags=53%, list=29%, signal=74%
THIOESTER METABOLIC PROCESS%GOBP%GO:0035383	THIOESTER METABOLIC PROCESS%GOBP%GO:0035383		70	-0.16693	-1.63073	0.0261569	0.137012	1	7471	tags=61%, list=45%, signal=111%
DEOXYRIBONUCLEOTIDE METABOLIC PROCESS%GOBP%GO:0009262	DEOXYRIBONUCLEOTIDE METABOLIC PROCESS%GOBP%GO:0009262		28	-0.256283	-1.63059	0.0395257	0.136998	1	7644	tags=71%, list=46%, signal=132%
NEGATIVE REGULATION OF CALCINEURIN-NFAT SIGNALING CASCADE%GOBP%GO:0070885	NEGATIVE REGULATION OF CALCINEURIN-NFAT SIGNALING CASCADE%GOBP%GO:0070885		10	-0.419457	-1.63057	0.0367505	0.136881	1	9684	tags=100%, list=58%, signal=238%
MITOCHONDRION LOCALIZATION%GOBP%GO:0051646	MITOCHONDRION LOCALIZATION%GOBP%GO:0051646		32	-0.24393	-1.62923	0.0350877	0.137629	1	7404	tags=69%, list=44%, signal=123%
UNFOLDED PROTEIN RESPONSE (UPR)%REACTOME%R-HSA-381119.2	UNFOLDED PROTEIN RESPONSE (UPR)%REACTOME%R-HSA-381119.2		86	-0.145884	-1.6289	0.0444874	0.137739	1	9213	tags=70%, list=55%, signal=155%
PID_SYNDECAN_3_PATHWAY%MSIGDB_C2%PID_SYNDECAN_3_PATHWAY	PID_SYNDECAN_3_PATHWAY%MSIGDB_C2%PID_SYNDECAN_3_PATHWAY		15	-0.345604	-1.62882	0.0488798	0.137679	1	3136	tags=53%, list=19%, signal=66%
EPHRIN RECEPTOR SIGNALING PATHWAY%GOBP%GO:0048013	EPHRIN RECEPTOR SIGNALING PATHWAY%GOBP%GO:0048013		78	-0.152996	-1.62831	0.0438931	0.137913	1	3447	tags=36%, list=21%, signal=45%
REGULATION OF MITOCHONDRIAL MEMBRANE POTENTIAL%GOBP%GO:0051881	REGULATION OF MITOCHONDRIAL MEMBRANE POTENTIAL%GOBP%GO:0051881		40	-0.215164	-1.627	0.0342205	0.138664	1	7676	tags=68%, list=46%, signal=125%
RAS SIGNALING%WIKIPATHWAYS_20200810%WP4223%HOMO SAPIENS	RAS SIGNALING%WIKIPATHWAYS_20200810%WP4223%HOMO SAPIENS		156	-0.113104	-1.62573	0.0448065	0.139374	1	5614	tags=45%, list=34%, signal=67%
GLUTAMATE RECEPTOR SIGNALING PATHWAY%GOBP%GO:0007215	GLUTAMATE RECEPTOR SIGNALING PATHWAY%GOBP%GO:0007215		34	-0.228867	-1.62566	0.0391753	0.13929	1	9923	tags=82%, list=60%, signal=203%
REGULATION OF PHOSPHOLIPID METABOLIC PROCESS%GOBP%GO:1903725	REGULATION OF PHOSPHOLIPID METABOLIC PROCESS%GOBP%GO:1903725		54	-0.1848	-1.62539	0.0290456	0.139328	1	5266	tags=50%, list=32%, signal=73%
AXON ENSHEATHMENT IN CENTRAL NERVOUS SYSTEM%GOBP%GO:0032291	AXON ENSHEATHMENT IN CENTRAL NERVOUS SYSTEM%GOBP%GO:0032291		11	-0.398939	-1.62444	0.0410959	0.139831	1	6995	tags=82%, list=42%, signal=141%
ORGANOPHOSPHATE ESTER TRANSPORT%GOBP%GO:0015748	ORGANOPHOSPHATE ESTER TRANSPORT%GOBP%GO:0015748		61	-0.176085	-1.62407	0.0459519	0.139942	1	10195	tags=79%, list=61%, signal=202%
GLYCEROPHOSPHOLIPID BIOSYNTHETIC PROCESS%GOBP%GO:0046474	GLYCEROPHOSPHOLIPID BIOSYNTHETIC PROCESS%GOBP%GO:0046474		187	-0.102869	-1.62392	0.0323887	0.139911	1	6240	tags=48%, list=37%, signal=75%
SUMOYLATION OF UBIQUITINYLATION PROTEINS%REACTOME%R-HSA-3232142.3	SUMOYLATION OF UBIQUITINYLATION PROTEINS%REACTOME%R-HSA-3232142.3		33	-0.2377	-1.62365	0.0351202	0.139973	1	8171	tags=73%, list=49%, signal=142%
RENAL WATER HOMEOSTASIS%GOBP%GO:0003091	RENAL WATER HOMEOSTASIS%GOBP%GO:0003091		24	-0.270223	-1.62322	0.0437376	0.140139	1	8701	tags=79%, list=52%, signal=165%
RAF-INDEPENDENT MAPK1 3 ACTIVATION%REACTOME%R-HSA-112409.2	RAF-INDEPENDENT MAPK1 3 ACTIVATION%REACTOME%R-HSA-112409.2		21	-0.299848	-1.62292	0.040568	0.140184	1	5329	tags=62%, list=32%, signal=91%
REGULATION OF ESTABLISHMENT OF PROTEIN LOCALIZATION TO TELOMERE%GOBP%GO:0070203	REGULATION OF ESTABLISHMENT OF PROTEIN LOCALIZATION TO TELOMERE%GOBP%GO:0070203		11	-0.398115	-1.6217	0.0314465	0.140835	1	10040	tags=100%, list=60%, signal=251%
NEGATIVE REGULATION OF PROTEIN MODIFICATION PROCESS%GOBP%GO:0031400	NEGATIVE REGULATION OF PROTEIN MODIFICATION PROCESS%GOBP%GO:0031400		404	-0.0708851	-1.62109	0.0525292	0.141103	1	8752	tags=59%, list=52%, signal=122%
POSITIVE REGULATION OF SYNCYTIUM FORMATION BY PLASMA MEMBRANE FUSION%GOBP%GO:0060143	POSITIVE REGULATION OF SYNCYTIUM FORMATION BY PLASMA MEMBRANE FUSION%GOBP%GO:0060143		11	-0.400456	-1.62057	0.0536398	0.141331	1	10001	tags=100%, list=60%, signal=250%
ADULT LOCOMOTORY BEHAVIOR%GOBP%GO:0008344	ADULT LOCOMOTORY BEHAVIOR%GOBP%GO:0008344		10	-0.424307	-1.61951	0.0455446	0.141934	1	7936	tags=90%, list=48%, signal=172%
ONE CARBON METABOLISM AND RELATED PATHWAYS%WIKIPATHWAYS_20200810%WP3940%HOMO SAPIENS	ONE CARBON METABOLISM AND RELATED PATHWAYS%WIKIPATHWAYS_20200810%WP3940%HOMO SAPIENS		46	-0.197789	-1.61885	0.0338645	0.142243	1	5411	tags=52%, list=32%, signal=77%
BICARBONATE TRANSPORT%GOBP%GO:0015701	BICARBONATE TRANSPORT%GOBP%GO:0015701		30	-0.242206	-1.61698	0.0426829	0.143441	1	2639	tags=40%, list=16%, signal=47%
TRIACYLGLYCERIDE SYNTHESIS%WIKIPATHWAYS_20200810%WP325%HOMO SAPIENS	TRIACYLGLYCERIDE SYNTHESIS%WIKIPATHWAYS_20200810%WP325%HOMO SAPIENS		16	-0.340118	-1.61652	0.0547945	0.143651	1	6840	tags=75%, list=41%, signal=127%
CELLULAR LIPID CATABOLIC PROCESS%GOBP%GO:0044242	CELLULAR LIPID CATABOLIC PROCESS%GOBP%GO:0044242		152	-0.112173	-1.6155	0.0424628	0.14416	1	13394	tags=91%, list=80%, signal=461%
TELOMERE MAINTENANCE%REACTOME%R-HSA-157579.4	TELOMERE MAINTENANCE%REACTOME%R-HSA-157579.4		61	-0.177565	-1.61513	0.0477137	0.144259	1	7164	tags=61%, list=43%, signal=106%
TRNA WOBBLE BASE MODIFICATION%GOBP%GO:0002097	TRNA WOBBLE BASE MODIFICATION%GOBP%GO:0002097		14	-0.369646	-1.61463	0.0371134	0.144503	1	5752	tags=71%, list=35%, signal=109%
CALCIUM ION TRANSPORT INTO CYTOSOL%GOBP%GO:0060402	CALCIUM ION TRANSPORT INTO CYTOSOL%GOBP%GO:0060402		46	-0.198513	-1.61209	0.0494845	0.146133	1	7936	tags=67%, list=48%, signal=128%
NUCLEOSIDE DIPHOSPHATE PHOSPHORYLATION%GOBP%GO:0006165	NUCLEOSIDE DIPHOSPHATE PHOSPHORYLATION%GOBP%GO:0006165		37	-0.223989	-1.61079	0.0351562	0.146881	1	8441	tags=73%, list=51%, signal=147%
TRAFFICKING OF GLUR2-CONTAINING AMPA RECEPTORS%REACTOME DATABASE ID RELEASE 73%416993	TRAFFICKING OF GLUR2-CONTAINING AMPA RECEPTORS%REACTOME DATABASE ID RELEASE 73%416993		12	-0.381513	-1.61061	0.0431373	0.146873	1	10317	tags=100%, list=62%, signal=262%
PROTEIN LIPIDATION%GOBP%GO:0006497	PROTEIN LIPIDATION%GOBP%GO:0006497		76	-0.160216	-1.61037	0.0454545	0.146901	1	11601	tags=86%, list=70%, signal=280%
RNA POLYMERASE III TRANSCRIPTION INITIATION FROM TYPE 3 PROMOTER%REACTOME DATABASE ID RELEASE 73%76071	RNA POLYMERASE III TRANSCRIPTION INITIATION FROM TYPE 3 PROMOTER%REACTOME DATABASE ID RELEASE 73%76071		27	-0.260421	-1.61018	0.036965	0.146897	1	5546	tags=59%, list=33%, signal=89%
REGULATION OF GOLGI ORGANIZATION%GOBP%GO:1903358	REGULATION OF GOLGI ORGANIZATION%GOBP%GO:1903358		15	-0.351964	-1.60826	0.0411765	0.148152	1	5253	tags=67%, list=32%, signal=97%
CAMP METABOLIC PROCESS%GOBP%GO:0046058	CAMP METABOLIC PROCESS%GOBP%GO:0046058		13	-0.376355	-1.60755	0.0444015	0.148523	1	3991	tags=62%, list=24%, signal=81%
INNER MITOCHONDRIAL MEMBRANE ORGANIZATION%GOBP%GO:0007007	INNER MITOCHONDRIAL MEMBRANE ORGANIZATION%GOBP%GO:0007007		24	-0.275428	-1.6072	0.0531309	0.148631	1	7225	tags=71%, list=43%, signal=125%
NUCLEAR EXPORT%GOBP%GO:0051168	NUCLEAR EXPORT%GOBP%GO:0051168		143	-0.117358	-1.60699	0.0407332	0.148659	1	9137	tags=66%, list=55%, signal=146%
VOCALIZATION BEHAVIOR%GOBP%GO:0071625	VOCALIZATION BEHAVIOR%GOBP%GO:0071625		10	-0.419782	-1.60641	0.036961	0.148936	1	4677	tags=70%, list=28%, signal=97%
MOTOR NEURON AXON GUIDANCE%GOBP%GO:0008045	MOTOR NEURON AXON GUIDANCE%GOBP%GO:0008045		11	-0.409863	-1.60591	0.0439331	0.149162	1	6813	tags=82%, list=41%, signal=138%
TRIACYLGLYCEROL BIOSYNTHESIS%HUMANCYC%TRIGLSYN-PWY	TRIACYLGLYCEROL BIOSYNTHESIS%HUMANCYC%TRIGLSYN-PWY		14	-0.356302	-1.60542	0.039604	0.149365	1	8356	tags=86%, list=50%, signal=172%
PROTEIN UBIQUITINATION%REACTOME%R-HSA-8852135.2	PROTEIN UBIQUITINATION%REACTOME%R-HSA-8852135.2		61	-0.176692	-1.60506	0.0355649	0.149487	1	4992	tags=48%, list=30%, signal=68%
NAD METABOLIC PROCESS%GOBP%GO:0019674	NAD METABOLIC PROCESS%GOBP%GO:0019674		58	-0.177644	-1.60466	0.0283976	0.149654	1	8835	tags=71%, list=53%, signal=150%
NEURON MATURATION%GOBP%GO:0042551	NEURON MATURATION%GOBP%GO:0042551		23	-0.284344	-1.60435	0.0555556	0.149723	1	6140	tags=65%, list=37%, signal=103%
PEPTIDYL-CYSTEINE MODIFICATION%GOBP%GO:0018198	PEPTIDYL-CYSTEINE MODIFICATION%GOBP%GO:0018198		33	-0.231042	-1.60404	0.0372439	0.149831	1	8787	tags=76%, list=53%, signal=160%
CRMPS IN SEMA3A SIGNALING%REACTOME DATABASE ID RELEASE 73%399956	CRMPS IN SEMA3A SIGNALING%REACTOME DATABASE ID RELEASE 73%399956		16	-0.337416	-1.60395	0.0448065	0.14976	1	3759	tags=56%, list=23%, signal=73%
POSITIVE REGULATION OF TELOMERE MAINTENANCE VIA TELOMERASE%GOBP%GO:0032212	POSITIVE REGULATION OF TELOMERE MAINTENANCE VIA TELOMERASE%GOBP%GO:0032212		30	-0.24705	-1.6035	0.0392927	0.149912	1	7560	tags=70%, list=45%, signal=128%
HALLMARK_PEROXISOME%MSIGDB_C2%HALLMARK_PEROXISOME	HALLMARK_PEROXISOME%MSIGDB_C2%HALLMARK_PEROXISOME		94	-0.139952	-1.60305	0.0366089	0.150118	1	10983	tags=80%, list=66%, signal=233%
NEGATIVE REGULATION OF RESPONSE TO BIOTIC STIMULUS%GOBP%GO:0002832	NEGATIVE REGULATION OF RESPONSE TO BIOTIC STIMULUS%GOBP%GO:0002832		30	-0.245115	-1.60193	0.0388548	0.150861	1	5925	tags=60%, list=36%, signal=93%
PROTEIN TRANSPORT WITHIN LIPID BILAYER%GOBP%GO:0032594	PROTEIN TRANSPORT WITHIN LIPID BILAYER%GOBP%GO:0032594		21	-0.293021	-1.6018	0.046875	0.150808	1	11000	tags=95%, list=66%, signal=280%
METAPATHWAY BIOTRANSFORMATION PHASE I AND II%WIKIPATHWAYS_20200810%WP702%HOMO SAPIENS	METAPATHWAY BIOTRANSFORMATION PHASE I AND II%WIKIPATHWAYS_20200810%WP702%HOMO SAPIENS		107	-0.131782	-1.60111	0.0538922	0.15118	1	7011	tags=55%, list=42%, signal=95%
REGULATION OF SIGNALING RECEPTOR ACTIVITY%GOBP%GO:0010469	REGULATION OF SIGNALING RECEPTOR ACTIVITY%GOBP%GO:0010469		96	-0.138353	-1.60034	0.0449219	0.15159	1	8475	tags=65%, list=51%, signal=131%
POSITIVE REGULATION OF MICROTUBULE POLYMERIZATION%GOBP%GO:0031116	POSITIVE REGULATION OF MICROTUBULE POLYMERIZATION%GOBP%GO:0031116		22	-0.284707	-1.59975	0.0492126	0.151853	1	2081	tags=41%, list=12%, signal=47%
PEPTIDYL-THREONINE DEPHOSPHORYLATION%GOBP%GO:0035970	PEPTIDYL-THREONINE DEPHOSPHORYLATION%GOBP%GO:0035970		22	-0.281927	-1.59952	0.0533881	0.151865	1	7432	tags=73%, list=45%, signal=131%
TRANSPORT OF MATURE MRNA DERIVED FROM AN INTRON-CONTAINING TRANSCRIPT%REACTOME%R-HSA-159236.3	TRANSPORT OF MATURE MRNA DERIVED FROM AN INTRON-CONTAINING TRANSCRIPT%REACTOME%R-HSA-159236.3		66	-0.170703	-1.59931	0.0558659	0.151886	1	9544	tags=74%, list=57%, signal=173%
REGULATION OF AMYLOID-BETA FORMATION%GOBP%GO:1902003	REGULATION OF AMYLOID-BETA FORMATION%GOBP%GO:1902003		29	-0.246893	-1.59913	0.0366599	0.151869	1	6815	tags=66%, list=41%, signal=111%
GLOBAL GENOME NUCLEOTIDE EXCISION REPAIR (GG-NER)%REACTOME%R-HSA-5696399.1	GLOBAL GENOME NUCLEOTIDE EXCISION REPAIR (GG-NER)%REACTOME%R-HSA-5696399.1		84	-0.150172	-1.59898	0.0490405	0.151845	1	5449	tags=48%, list=33%, signal=70%
MITOTIC PROPHASE%REACTOME%R-HSA-68875.4	MITOTIC PROPHASE%REACTOME%R-HSA-68875.4		69	-0.162805	-1.59896	0.0410156	0.151721	1	8171	tags=65%, list=49%, signal=127%
ESCRT COMPLEX DISASSEMBLY%GOBP%GO:1904896	ESCRT COMPLEX DISASSEMBLY%GOBP%GO:1904896		10	-0.415244	-1.59811	0.0486815	0.15212	1	8087	tags=90%, list=49%, signal=175%
TRNA-CONTAINING RIBONUCLEOPROTEIN COMPLEX EXPORT FROM NUCLEUS%GOBP%GO:0071431	TRNA-CONTAINING RIBONUCLEOPROTEIN COMPLEX EXPORT FROM NUCLEUS%GOBP%GO:0071431		31	-0.24724	-1.59726	0.0394477	0.152641	1	6105	tags=61%, list=37%, signal=97%
DEVELOPMENTAL PIGMENTATION%GOBP%GO:0048066	DEVELOPMENTAL PIGMENTATION%GOBP%GO:0048066		21	-0.286335	-1.59602	0.0506823	0.153405	1	5554	tags=62%, list=33%, signal=93%
GLYCOLIPID CATABOLIC PROCESS%GOBP%GO:0019377	GLYCOLIPID CATABOLIC PROCESS%GOBP%GO:0019377		12	-0.383653	-1.59535	0.0362903	0.153745	1	8892	tags=92%, list=53%, signal=196%
BIOCARTA_MAL_PATHWAY%MSIGDB_C2%BIOCARTA_MAL_PATHWAY	BIOCARTA_MAL_PATHWAY%MSIGDB_C2%BIOCARTA_MAL_PATHWAY		17	-0.315874	-1.59462	0.0534351	0.154109	1	8470	tags=82%, list=51%, signal=167%
NEF-MEDIATES DOWN MODULATION OF CELL SURFACE RECEPTORS BY RECRUITING THEM TO CLATHRIN ADAPTERS%REACTOME DATABASE ID RELEASE 73%164938	NEF-MEDIATES DOWN MODULATION OF CELL SURFACE RECEPTORS BY RECRUITING THEM TO CLATHRIN ADAPTERS%REACTOME DATABASE ID RELEASE 73%164938		17	-0.320783	-1.59455	0.0425963	0.154016	1	2504	tags=47%, list=15%, signal=55%
REGULATION OF MITOCHONDRIAL MEMBRANE PERMEABILITY%GOBP%GO:0046902	REGULATION OF MITOCHONDRIAL MEMBRANE PERMEABILITY%GOBP%GO:0046902		56	-0.184246	-1.59404	0.0398406	0.154239	1	5871	tags=54%, list=35%, signal=82%
ESCRT III COMPLEX DISASSEMBLY%GOBP%GO:1904903	ESCRT III COMPLEX DISASSEMBLY%GOBP%GO:1904903		10	-0.415244	-1.59392	0.0528541	0.154184	1	8087	tags=90%, list=49%, signal=175%
REGULATION OF UBIQUITIN-DEPENDENT PROTEIN CATABOLIC PROCESS%GOBP%GO:2000058	REGULATION OF UBIQUITIN-DEPENDENT PROTEIN CATABOLIC PROCESS%GOBP%GO:2000058		122	-0.124605	-1.59388	0.0510806	0.154074	1	7778	tags=59%, list=47%, signal=110%
RNA SPLICING%GOBP%GO:0008380	RNA SPLICING%GOBP%GO:0008380		305	-0.0801569	-1.59354	0.0499002	0.154197	1	7927	tags=55%, list=48%, signal=104%
REGULATION OF CELL SIZE%GOBP%GO:0008361	REGULATION OF CELL SIZE%GOBP%GO:0008361		103	-0.129883	-1.5929	0.0490798	0.154521	1	8532	tags=64%, list=51%, signal=130%
IL-7%NETPATH%IL-7	IL-7%NETPATH%IL-7		26	-0.263695	-1.59285	0.0518962	0.154426	1	5230	tags=58%, list=31%, signal=84%
PYRIDINE-CONTAINING COMPOUND BIOSYNTHETIC PROCESS%GOBP%GO:0072525	PYRIDINE-CONTAINING COMPOUND BIOSYNTHETIC PROCESS%GOBP%GO:0072525		51	-0.186708	-1.59245	0.039916	0.154608	1	9320	tags=75%, list=56%, signal=168%
CENTRAL NERVOUS SYSTEM PROJECTION NEURON AXONOGENESIS%GOBP%GO:0021952	CENTRAL NERVOUS SYSTEM PROJECTION NEURON AXONOGENESIS%GOBP%GO:0021952		13	-0.360923	-1.5912	0.04158	0.155394	1	6813	tags=77%, list=41%, signal=130%
MITOCHONDRIAL RESPIRATORY CHAIN COMPLEX III ASSEMBLY%GOBP%GO:0034551	MITOCHONDRIAL RESPIRATORY CHAIN COMPLEX III ASSEMBLY%GOBP%GO:0034551		10	-0.393374	-1.59072	0.0374016	0.155635	1	5117	tags=70%, list=31%, signal=101%
MRNA PROCESSING%WIKIPATHWAYS_20200810%WP411%HOMO SAPIENS	MRNA PROCESSING%WIKIPATHWAYS_20200810%WP411%HOMO SAPIENS		124	-0.120829	-1.58897	0.0336634	0.156814	1	9161	tags=67%, list=55%, signal=147%
TRNA TRANSPORT%GOBP%GO:0051031	TRNA TRANSPORT%GOBP%GO:0051031		33	-0.240414	-1.58863	0.0534979	0.156926	1	6105	tags=61%, list=37%, signal=95%
RHO GTPASE EFFECTORS%REACTOME%R-HSA-195258.3	RHO GTPASE EFFECTORS%REACTOME%R-HSA-195258.3		211	-0.0938429	-1.58824	0.0492813	0.157075	1	8175	tags=58%, list=49%, signal=113%
PID_P75_NTR_PATHWAY%MSIGDB_C2%PID_P75_NTR_PATHWAY	PID_P75_NTR_PATHWAY%MSIGDB_C2%PID_P75_NTR_PATHWAY		60	-0.177137	-1.58777	0.0413386	0.157283	1	6228	tags=55%, list=37%, signal=87%
CARBOXYTERMINAL POST-TRANSLATIONAL MODIFICATIONS OF TUBULIN%REACTOME%R-HSA-8955332.1	CARBOXYTERMINAL POST-TRANSLATIONAL MODIFICATIONS OF TUBULIN%REACTOME%R-HSA-8955332.1		28	-0.256	-1.58723	0.0317125	0.157552	1	9435	tags=82%, list=57%, signal=189%
G2 M CHECKPOINTS%REACTOME%R-HSA-69481.3	G2 M CHECKPOINTS%REACTOME%R-HSA-69481.3		119	-0.126349	-1.58699	0.055336	0.157593	1	8277	tags=62%, list=50%, signal=123%
LYTIC VACUOLE ORGANIZATION%GOBP%GO:0080171	LYTIC VACUOLE ORGANIZATION%GOBP%GO:0080171		50	-0.188697	-1.58578	0.0400802	0.158371	1	7868	tags=66%, list=47%, signal=125%
BASE EXCISION REPAIR%WIKIPATHWAYS_20200810%WP4752%HOMO SAPIENS	BASE EXCISION REPAIR%WIKIPATHWAYS_20200810%WP4752%HOMO SAPIENS		30	-0.244602	-1.58573	0.054902	0.15827	1	7045	tags=67%, list=42%, signal=115%
2-OXOGLUTARATE METABOLIC PROCESS%GOBP%GO:0006103	2-OXOGLUTARATE METABOLIC PROCESS%GOBP%GO:0006103		13	-0.366861	-1.58567	0.0525253	0.158169	1	9279	tags=92%, list=56%, signal=208%
MONOCARBOXYLIC ACID CATABOLIC PROCESS%GOBP%GO:0072329	MONOCARBOXYLIC ACID CATABOLIC PROCESS%GOBP%GO:0072329		96	-0.138373	-1.58511	0.0479042	0.158456	1	4654	tags=42%, list=28%, signal=57%
CHOLESTEROL BIOSYNTHETIC PROCESS%GOBP%GO:0006695	CHOLESTEROL BIOSYNTHETIC PROCESS%GOBP%GO:0006695		28	-0.249743	-1.58471	0.044	0.158625	1	6562	tags=64%, list=39%, signal=106%
SYNDECAN-3-MEDIATED SIGNALING EVENTS%PATHWAY INTERACTION DATABASE NCI-NATURE CURATED DATA%SYNDECAN-3-MEDIATED SIGNALING EVENTS	SYNDECAN-3-MEDIATED SIGNALING EVENTS%PATHWAY INTERACTION DATABASE NCI-NATURE CURATED DATA%SYNDECAN-3-MEDIATED SIGNALING EVENTS		17	-0.314564	-1.58224	0.0307377	0.160338	1	4569	tags=59%, list=27%, signal=81%
GLYCOPROTEIN METABOLIC PROCESS%GOBP%GO:0009100	GLYCOPROTEIN METABOLIC PROCESS%GOBP%GO:0009100		279	-0.0827543	-1.58131	0.0501002	0.160892	1	9042	tags=62%, list=54%, signal=134%
CXCR3-MEDIATED SIGNALING EVENTS%PATHWAY INTERACTION DATABASE NCI-NATURE CURATED DATA%CXCR3-MEDIATED SIGNALING EVENTS	CXCR3-MEDIATED SIGNALING EVENTS%PATHWAY INTERACTION DATABASE NCI-NATURE CURATED DATA%CXCR3-MEDIATED SIGNALING EVENTS		31	-0.246242	-1.58062	0.0468432	0.161263	1	5046	tags=55%, list=30%, signal=78%
RNA POLYMERASE III CHAIN ELONGATION%REACTOME DATABASE ID RELEASE 73%73780	RNA POLYMERASE III CHAIN ELONGATION%REACTOME DATABASE ID RELEASE 73%73780		17	-0.314786	-1.58014	0.0498008	0.161501	1	5546	tags=65%, list=33%, signal=97%
ION TRANSPORT BY P-TYPE ATPASES%REACTOME DATABASE ID RELEASE 73%936837	ION TRANSPORT BY P-TYPE ATPASES%REACTOME DATABASE ID RELEASE 73%936837		49	-0.194927	-1.58004	0.0604288	0.16144	1	12412	tags=94%, list=74%, signal=366%
SUMOYLATION OF SUMOYLATION PROTEINS%REACTOME%R-HSA-4085377.3	SUMOYLATION OF SUMOYLATION PROTEINS%REACTOME%R-HSA-4085377.3		30	-0.243729	-1.57992	0.0524194	0.161378	1	8171	tags=73%, list=49%, signal=144%
REGULATION OF AMYLOID PRECURSOR PROTEIN CATABOLIC PROCESS%GOBP%GO:1902991	REGULATION OF AMYLOID PRECURSOR PROTEIN CATABOLIC PROCESS%GOBP%GO:1902991		35	-0.220325	-1.57855	0.0554493	0.162255	1	6815	tags=63%, list=41%, signal=106%
BIOCARTA_BARR_MAPK_PATHWAY%MSIGDB_C2%BIOCARTA_BARR_MAPK_PATHWAY	BIOCARTA_BARR_MAPK_PATHWAY%MSIGDB_C2%BIOCARTA_BARR_MAPK_PATHWAY		11	-0.38992	-1.57782	0.0508806	0.162673	1	4114	tags=64%, list=25%, signal=84%
DOWNSTREAM SIGNALING IN NAIVE CD8+ T CELLS%PATHWAY INTERACTION DATABASE NCI-NATURE CURATED DATA%DOWNSTREAM SIGNALING IN NAIVE CD8+ T CELLS	DOWNSTREAM SIGNALING IN NAIVE CD8+ T CELLS%PATHWAY INTERACTION DATABASE NCI-NATURE CURATED DATA%DOWNSTREAM SIGNALING IN NAIVE CD8+ T CELLS		35	-0.227057	-1.57671	0.0475207	0.163366	1	6703	tags=63%, list=40%, signal=105%
RNA POLYMERASE I PROMOTER ESCAPE%REACTOME%R-HSA-73772.5	RNA POLYMERASE I PROMOTER ESCAPE%REACTOME%R-HSA-73772.5		27	-0.260981	-1.57646	0.0524194	0.163433	1	11094	tags=93%, list=67%, signal=276%
TRANSITION METAL ION TRANSPORT%GOBP%GO:0000041	TRANSITION METAL ION TRANSPORT%GOBP%GO:0000041		78	-0.152483	-1.5764	0.048	0.163323	1	12219	tags=88%, list=73%, signal=330%
ANTIGEN PROCESSING AND PRESENTATION OF PEPTIDE ANTIGEN%GOBP%GO:0048002	ANTIGEN PROCESSING AND PRESENTATION OF PEPTIDE ANTIGEN%GOBP%GO:0048002		164	-0.106546	-1.57637	0.0342052	0.163206	1	8408	tags=61%, list=50%, signal=122%
PROTEIN MANNOSYLATION%GOBP%GO:0035268	PROTEIN MANNOSYLATION%GOBP%GO:0035268		18	-0.3077	-1.57619	0.0460405	0.163197	1	5065	tags=61%, list=30%, signal=88%
POSITIVE REGULATION OF ACTIVATED T CELL PROLIFERATION%GOBP%GO:0042104	POSITIVE REGULATION OF ACTIVATED T CELL PROLIFERATION%GOBP%GO:0042104		12	-0.369688	-1.57619	0.0755102	0.163055	1	6346	tags=75%, list=38%, signal=121%
ENDOMEMBRANE SYSTEM ORGANIZATION%GOBP%GO:0010256	ENDOMEMBRANE SYSTEM ORGANIZATION%GOBP%GO:0010256		323	-0.0753074	-1.57604	0.0497925	0.163039	1	7751	tags=54%, list=46%, signal=99%
RESPONSE TO LIGHT STIMULUS%GOBP%GO:0009416	RESPONSE TO LIGHT STIMULUS%GOBP%GO:0009416		174	-0.102474	-1.576	0.0501931	0.162935	1	3197	tags=29%, list=19%, signal=36%
SIGNALING BY ERBB4%REACTOME%R-HSA-1236394.4	SIGNALING BY ERBB4%REACTOME%R-HSA-1236394.4		52	-0.185129	-1.57595	0.0398323	0.16283	1	6222	tags=56%, list=37%, signal=89%
TRNA WOBBLE URIDINE MODIFICATION%GOBP%GO:0002098	TRNA WOBBLE URIDINE MODIFICATION%GOBP%GO:0002098		11	-0.389718	-1.57547	0.0342742	0.16307	1	5633	tags=73%, list=34%, signal=110%
SECONDARY ALCOHOL BIOSYNTHETIC PROCESS%GOBP%GO:1902653	SECONDARY ALCOHOL BIOSYNTHETIC PROCESS%GOBP%GO:1902653		28	-0.249743	-1.57532	0.05	0.163042	1	6562	tags=64%, list=39%, signal=106%
REGULATION OF CALCIUM-MEDIATED SIGNALING%GOBP%GO:0050848	REGULATION OF CALCIUM-MEDIATED SIGNALING%GOBP%GO:0050848		63	-0.166143	-1.5748	0.0482897	0.163326	1	9944	tags=76%, list=60%, signal=188%
REGULATION OF GLIOGENESIS%GOBP%GO:0014013	REGULATION OF GLIOGENESIS%GOBP%GO:0014013		49	-0.191108	-1.57421	0.0517928	0.163631	1	10434	tags=82%, list=63%, signal=218%
REGULATION OF LONG-TERM SYNAPTIC POTENTIATION%GOBP%GO:1900271	REGULATION OF LONG-TERM SYNAPTIC POTENTIATION%GOBP%GO:1900271		26	-0.256356	-1.57373	0.059761	0.163833	1	10482	tags=88%, list=63%, signal=238%
REGULATION OF MEMBRANE DEPOLARIZATION%GOBP%GO:0003254	REGULATION OF MEMBRANE DEPOLARIZATION%GOBP%GO:0003254		25	-0.269288	-1.57256	0.056	0.164588	1	7522	tags=72%, list=45%, signal=131%
G1 S DNA DAMAGE CHECKPOINTS%REACTOME%R-HSA-69615.2	G1 S DNA DAMAGE CHECKPOINTS%REACTOME%R-HSA-69615.2		63	-0.166807	-1.57253	0.0565657	0.164485	1	7022	tags=59%, list=42%, signal=101%
SEGMENTATION%GOBP%GO:0035282	SEGMENTATION%GOBP%GO:0035282		20	-0.285852	-1.57226	0.0623782	0.16457	1	7745	tags=75%, list=46%, signal=140%
NUCLEOTIDE-EXCISION REPAIR, DNA GAP FILLING%GOBP%GO:0006297	NUCLEOTIDE-EXCISION REPAIR, DNA GAP FILLING%GOBP%GO:0006297		24	-0.270583	-1.57175	0.0479042	0.164835	1	6611	tags=67%, list=40%, signal=110%
GLUCAGON SIGNALING IN METABOLIC REGULATION%REACTOME DATABASE ID RELEASE 73%163359	GLUCAGON SIGNALING IN METABOLIC REGULATION%REACTOME DATABASE ID RELEASE 73%163359		29	-0.247038	-1.5711	0.0573614	0.165259	1	4513	tags=52%, list=27%, signal=71%
FATTY ACID CATABOLIC PROCESS%GOBP%GO:0009062	FATTY ACID CATABOLIC PROCESS%GOBP%GO:0009062		81	-0.14593	-1.57078	0.0482625	0.165359	1	4578	tags=42%, list=27%, signal=58%
REGULATION OF CYTOPLASMIC AND NUCLEAR SMAD2 3 SIGNALING%PATHWAY INTERACTION DATABASE NCI-NATURE CURATED DATA%REGULATION OF CYTOPLASMIC AND NUCLEAR SMAD2 3 SIGNALING	REGULATION OF CYTOPLASMIC AND NUCLEAR SMAD2 3 SIGNALING%PATHWAY INTERACTION DATABASE NCI-NATURE CURATED DATA%REGULATION OF CYTOPLASMIC AND NUCLEAR SMAD2 3 SIGNALING		19	-0.295724	-1.57057	0.0456349	0.165385	1	5606	tags=63%, list=34%, signal=95%
DNA REPAIR%GOBP%GO:0006281	DNA REPAIR%GOBP%GO:0006281		353	-0.0732875	-1.57014	0.0557851	0.165589	1	5181	tags=38%, list=31%, signal=54%
PROTEIN PALMITOYLATION%GOBP%GO:0018345	PROTEIN PALMITOYLATION%GOBP%GO:0018345		32	-0.23155	-1.56967	0.0470588	0.165804	1	11257	tags=91%, list=68%, signal=278%
REGULATION OF PROTON TRANSPORT%GOBP%GO:0010155	REGULATION OF PROTON TRANSPORT%GOBP%GO:0010155		12	-0.37477	-1.56944	0.0428571	0.165843	1	9040	tags=92%, list=54%, signal=200%
RIBONUCLEOSIDE BISPHOSPHATE METABOLIC PROCESS%GOBP%GO:0033875	RIBONUCLEOSIDE BISPHOSPHATE METABOLIC PROCESS%GOBP%GO:0033875		94	-0.137827	-1.56888	0.037422	0.166125	1	7471	tags=59%, list=45%, signal=105%
REGULATION OF SYNAPSE MATURATION%GOBP%GO:0090128	REGULATION OF SYNAPSE MATURATION%GOBP%GO:0090128		11	-0.390258	-1.5683	0.0361446	0.166416	1	5624	tags=73%, list=34%, signal=110%
HALLMARK_MYOGENESIS%MSIGDB_C2%HALLMARK_MYOGENESIS	HALLMARK_MYOGENESIS%MSIGDB_C2%HALLMARK_MYOGENESIS		162	-0.107552	-1.56827	0.0752033	0.166299	1	3371	tags=31%, list=20%, signal=38%
ESTABLISHMENT OF PROTEIN LOCALIZATION TO MITOCHONDRIAL MEMBRANE%GOBP%GO:0090151	ESTABLISHMENT OF PROTEIN LOCALIZATION TO MITOCHONDRIAL MEMBRANE%GOBP%GO:0090151		11	-0.379236	-1.56771	0.0497018	0.166568	1	4292	tags=64%, list=26%, signal=86%
DARPP-32 EVENTS%REACTOME DATABASE ID RELEASE 73%180024	DARPP-32 EVENTS%REACTOME DATABASE ID RELEASE 73%180024		22	-0.27579	-1.56721	0.0569106	0.166808	1	8292	tags=77%, list=50%, signal=154%
PID_LKB1_PATHWAY%MSIGDB_C2%PID_LKB1_PATHWAY	PID_LKB1_PATHWAY%MSIGDB_C2%PID_LKB1_PATHWAY		45	-0.199354	-1.56693	0.0531697	0.166889	1	7801	tags=67%, list=47%, signal=125%
NEGATIVE REGULATION OF INTRINSIC APOPTOTIC SIGNALING PATHWAY%GOBP%GO:2001243	NEGATIVE REGULATION OF INTRINSIC APOPTOTIC SIGNALING PATHWAY%GOBP%GO:2001243		68	-0.159409	-1.56675	0.0541586	0.166878	1	5445	tags=49%, list=33%, signal=72%
MITOTIC CYTOKINETIC PROCESS%GOBP%GO:1902410	MITOTIC CYTOKINETIC PROCESS%GOBP%GO:1902410		17	-0.311071	-1.56671	0.0560166	0.16676	1	8550	tags=82%, list=51%, signal=169%
NEURODEGENERATION WITH BRAIN IRON ACCUMULATION (NBIA) SUBTYPES PATHWAY%WIKIPATHWAYS_20200810%WP4577%HOMO SAPIENS	NEURODEGENERATION WITH BRAIN IRON ACCUMULATION (NBIA) SUBTYPES PATHWAY%WIKIPATHWAYS_20200810%WP4577%HOMO SAPIENS		44	-0.199242	-1.56632	0.0462777	0.166913	1	5024	tags=50%, list=30%, signal=71%
ER-ASSOCIATED MISFOLDED PROTEIN CATABOLIC PROCESS%GOBP%GO:0071712	ER-ASSOCIATED MISFOLDED PROTEIN CATABOLIC PROCESS%GOBP%GO:0071712		10	-0.406146	-1.56609	0.0426357	0.166943	1	3237	tags=60%, list=19%, signal=74%
G PROTEIN-COUPLED ACETYLCHOLINE RECEPTOR SIGNALING PATHWAY%GOBP%GO:0007213	G PROTEIN-COUPLED ACETYLCHOLINE RECEPTOR SIGNALING PATHWAY%GOBP%GO:0007213		16	-0.329371	-1.56595	0.0587002	0.166927	1	7019	tags=75%, list=42%, signal=129%
VACUOLAR ACIDIFICATION%GOBP%GO:0007035	VACUOLAR ACIDIFICATION%GOBP%GO:0007035		21	-0.287916	-1.56573	0.0688259	0.166973	1	11085	tags=95%, list=66%, signal=284%
ORGANELLE FUSION%GOBP%GO:0048284	ORGANELLE FUSION%GOBP%GO:0048284		86	-0.146442	-1.56549	0.0622568	0.16702	1	7459	tags=59%, list=45%, signal=107%
CELL-CELL SIGNALING BY WNT%GOBP%GO:0198738	CELL-CELL SIGNALING BY WNT%GOBP%GO:0198738		173	-0.102118	-1.5643	0.0625	0.167828	1	8435	tags=61%, list=51%, signal=122%
GAS TRANSPORT%GOBP%GO:0015669	GAS TRANSPORT%GOBP%GO:0015669		10	-0.401656	-1.56257	0.0591837	0.169013	1	4979	tags=70%, list=30%, signal=100%
MEMBRANE BINDING AND TARGETTING OF GAG PROTEINS%REACTOME DATABASE ID RELEASE 73%174490	MEMBRANE BINDING AND TARGETTING OF GAG PROTEINS%REACTOME DATABASE ID RELEASE 73%174490		14	-0.341432	-1.56256	0.0484848	0.168875	1	6222	tags=71%, list=37%, signal=114%
HALLMARK_REACTIVE_OXIGEN_SPECIES_PATHWAY%MSIGDB_C2%HALLMARK_REACTIVE_OXIGEN_SPECIES_PATHWAY	HALLMARK_REACTIVE_OXIGEN_SPECIES_PATHWAY%MSIGDB_C2%HALLMARK_REACTIVE_OXIGEN_SPECIES_PATHWAY		46	-0.192909	-1.56162	0.0562249	0.169418	1	6217	tags=57%, list=37%, signal=90%
LYSOSOME ORGANIZATION%GOBP%GO:0007040	LYSOSOME ORGANIZATION%GOBP%GO:0007040		50	-0.188697	-1.56101	0.0637066	0.169748	1	7868	tags=66%, list=47%, signal=125%
REGULATION OF CELLULAR AMIDE METABOLIC PROCESS%GOBP%GO:0034248	REGULATION OF CELLULAR AMIDE METABOLIC PROCESS%GOBP%GO:0034248		317	-0.0766869	-1.56086	0.0444015	0.169725	1	6215	tags=45%, list=37%, signal=70%
TRANSCRIPTION BY RNA POLYMERASE I%GOBP%GO:0006360	TRANSCRIPTION BY RNA POLYMERASE I%GOBP%GO:0006360		30	-0.241517	-1.56044	0.0459082	0.1699	1	9875	tags=83%, list=59%, signal=204%
WNT SIGNALING PATHWAY%GOBP%GO:0016055	WNT SIGNALING PATHWAY%GOBP%GO:0016055		171	-0.103369	-1.56029	0.0441767	0.169876	1	8435	tags=61%, list=51%, signal=122%
REGULATION OF CAMP-MEDIATED SIGNALING%GOBP%GO:0043949	REGULATION OF CAMP-MEDIATED SIGNALING%GOBP%GO:0043949		26	-0.258926	-1.5592	0.059387	0.170631	1	9798	tags=85%, list=59%, signal=205%
POSITIVE REGULATION OF RESPONSE TO DRUG%GOBP%GO:2001025	POSITIVE REGULATION OF RESPONSE TO DRUG%GOBP%GO:2001025		12	-0.372449	-1.5589	0.0494071	0.17073	1	2132	tags=50%, list=13%, signal=57%
GLYOXYLATE METABOLISM AND GLYCINE DEGRADATION%REACTOME%R-HSA-389661.6	GLYOXYLATE METABOLISM AND GLYCINE DEGRADATION%REACTOME%R-HSA-389661.6		23	-0.278944	-1.55837	0.0550285	0.171004	1	11304	tags=96%, list=68%, signal=297%
PHOSPHATIDIC ACID METABOLIC PROCESS%GOBP%GO:0046473	PHOSPHATIDIC ACID METABOLIC PROCESS%GOBP%GO:0046473		38	-0.214418	-1.55822	0.05	0.170983	1	8719	tags=74%, list=52%, signal=154%
SLBP DEPENDENT PROCESSING OF REPLICATION-DEPENDENT HISTONE PRE-MRNAS%REACTOME%R-HSA-77588.2	SLBP DEPENDENT PROCESSING OF REPLICATION-DEPENDENT HISTONE PRE-MRNAS%REACTOME%R-HSA-77588.2		11	-0.382155	-1.55734	0.059501	0.171536	1	5759	tags=73%, list=35%, signal=111%
INACTIVATION OF MAPK ACTIVITY%GOBP%GO:0000188	INACTIVATION OF MAPK ACTIVITY%GOBP%GO:0000188		22	-0.27169	-1.55716	0.0514403	0.171546	1	5329	tags=59%, list=32%, signal=87%
GAMMA CARBOXYLATION, HYPUSINE FORMATION AND ARYLSULFATASE ACTIVATION%REACTOME DATABASE ID RELEASE 73%163841	GAMMA CARBOXYLATION, HYPUSINE FORMATION AND ARYLSULFATASE ACTIVATION%REACTOME DATABASE ID RELEASE 73%163841		33	-0.220186	-1.55691	0.0666667	0.171582	1	7452	tags=67%, list=45%, signal=120%
REGULATION OF NEUTROPHIL MIGRATION%GOBP%GO:1902622	REGULATION OF NEUTROPHIL MIGRATION%GOBP%GO:1902622		24	-0.273126	-1.55651	0.0756646	0.171751	1	10042	tags=88%, list=60%, signal=220%
TRANSLESION SYNTHESIS BY REV1%REACTOME DATABASE ID RELEASE 73%110312	TRANSLESION SYNTHESIS BY REV1%REACTOME DATABASE ID RELEASE 73%110312		16	-0.325949	-1.55605	0.0530452	0.171972	1	4992	tags=63%, list=30%, signal=89%
BRAIN DEVELOPMENT%GOBP%GO:0007420	BRAIN DEVELOPMENT%GOBP%GO:0007420		292	-0.0775353	-1.55602	0.0529301	0.171859	1	9465	tags=64%, list=57%, signal=146%
ST_GA12_PATHWAY%MSIGDB_C2%ST_GA12_PATHWAY	ST_GA12_PATHWAY%MSIGDB_C2%ST_GA12_PATHWAY		19	-0.298634	-1.55457	0.0628803	0.172827	1	6435	tags=68%, list=39%, signal=111%
HALLMARK_GLYCOLYSIS%MSIGDB_C2%HALLMARK_GLYCOLYSIS	HALLMARK_GLYCOLYSIS%MSIGDB_C2%HALLMARK_GLYCOLYSIS		173	-0.103253	-1.55317	0.0596421	0.173805	1	4176	tags=35%, list=25%, signal=47%
METHIONINE DE NOVO AND SALVAGE PATHWAY%WIKIPATHWAYS_20200810%WP3580%HOMO SAPIENS	METHIONINE DE NOVO AND SALVAGE PATHWAY%WIKIPATHWAYS_20200810%WP3580%HOMO SAPIENS		19	-0.290831	-1.55085	0.055666	0.175584	1	4810	tags=58%, list=29%, signal=81%
TRANSCRIPTION ELONGATION FROM RNA POLYMERASE I PROMOTER%GOBP%GO:0006362	TRANSCRIPTION ELONGATION FROM RNA POLYMERASE I PROMOTER%GOBP%GO:0006362		25	-0.26356	-1.5496	0.0610998	0.176404	1	9618	tags=84%, list=58%, signal=198%
RESPONSE TO MITOCHONDRIAL DEPOLARISATION%GOBP%GO:0098780	RESPONSE TO MITOCHONDRIAL DEPOLARISATION%GOBP%GO:0098780		12	-0.361445	-1.54877	0.0687623	0.176929	1	5094	tags=67%, list=31%, signal=96%
ACTIVATION OF THE AP-1 FAMILY OF TRANSCRIPTION FACTORS%REACTOME DATABASE ID RELEASE 73%450341	ACTIVATION OF THE AP-1 FAMILY OF TRANSCRIPTION FACTORS%REACTOME DATABASE ID RELEASE 73%450341		10	-0.401969	-1.54859	0.060166	0.176948	1	6641	tags=80%, list=40%, signal=133%
ASSEMBLY OF THE HIV VIRION%REACTOME%R-HSA-175474.1	ASSEMBLY OF THE HIV VIRION%REACTOME%R-HSA-175474.1		16	-0.314661	-1.54829	0.0653846	0.177026	1	6222	tags=69%, list=37%, signal=110%
CELLULAR RESPONSE TO ALCOHOL%GOBP%GO:0097306	CELLULAR RESPONSE TO ALCOHOL%GOBP%GO:0097306		42	-0.197271	-1.54809	0.0483871	0.177063	1	8232	tags=69%, list=49%, signal=136%
POLYAMINE BIOSYNTHETIC PROCESS%GOBP%GO:0006596	POLYAMINE BIOSYNTHETIC PROCESS%GOBP%GO:0006596		11	-0.390618	-1.54797	0.0576132	0.176983	1	5618	tags=73%, list=34%, signal=110%
COOPERATION OF PDCL (PHLP1) AND TRIC CCT IN G-PROTEIN BETA FOLDING%REACTOME DATABASE ID RELEASE 73%6814122	COOPERATION OF PDCL (PHLP1) AND TRIC CCT IN G-PROTEIN BETA FOLDING%REACTOME DATABASE ID RELEASE 73%6814122		36	-0.216345	-1.54759	0.0478088	0.177167	1	9369	tags=78%, list=56%, signal=177%
REGULATION OF SHORT-TERM NEURONAL SYNAPTIC PLASTICITY%GOBP%GO:0048172	REGULATION OF SHORT-TERM NEURONAL SYNAPTIC PLASTICITY%GOBP%GO:0048172		13	-0.358499	-1.54552	0.0640496	0.178764	1	3006	tags=54%, list=18%, signal=66%
ANIMAL ORGAN MATURATION%GOBP%GO:0048799	ANIMAL ORGAN MATURATION%GOBP%GO:0048799		10	-0.397539	-1.5453	0.0693642	0.178804	1	8382	tags=90%, list=50%, signal=181%
VPR-MEDIATED NUCLEAR IMPORT OF PICS%REACTOME DATABASE ID RELEASE 73%180910	VPR-MEDIATED NUCLEAR IMPORT OF PICS%REACTOME DATABASE ID RELEASE 73%180910		29	-0.239483	-1.54518	0.0714286	0.178754	1	8663	tags=76%, list=52%, signal=158%
CELLULAR RESPONSE TO DRUG%GOBP%GO:0035690	CELLULAR RESPONSE TO DRUG%GOBP%GO:0035690		169	-0.0981934	-1.54469	0.0563674	0.179009	1	7851	tags=57%, list=47%, signal=106%
SIGNALING BY NTRK2 (TRKB)%REACTOME DATABASE ID RELEASE 73%9006115	SIGNALING BY NTRK2 (TRKB)%REACTOME DATABASE ID RELEASE 73%9006115		19	-0.300376	-1.54381	0.0563107	0.179566	1	6406	tags=68%, list=38%, signal=111%
REGULATION OF LOCALIZATION OF FOXO TRANSCRIPTION FACTORS%REACTOME DATABASE ID RELEASE 73%9614399	REGULATION OF LOCALIZATION OF FOXO TRANSCRIPTION FACTORS%REACTOME DATABASE ID RELEASE 73%9614399		11	-0.375613	-1.5438	0.0499002	0.179426	1	5868	tags=73%, list=35%, signal=112%
BIOCARTA_CREB_PATHWAY%MSIGDB_C2%BIOCARTA_CREB_PATHWAY	BIOCARTA_CREB_PATHWAY%MSIGDB_C2%BIOCARTA_CREB_PATHWAY		26	-0.24966	-1.54233	0.0612648	0.180463	1	9311	tags=81%, list=56%, signal=183%
RESPONSE TO UNFOLDED PROTEIN%GOBP%GO:0006986	RESPONSE TO UNFOLDED PROTEIN%GOBP%GO:0006986		128	-0.117505	-1.54229	0.0497925	0.180351	1	9519	tags=69%, list=57%, signal=159%
POSITIVE REGULATION OF CATABOLIC PROCESS%GOBP%GO:0009896	POSITIVE REGULATION OF CATABOLIC PROCESS%GOBP%GO:0009896		335	-0.0758916	-1.54216	0.0488798	0.180299	1	6276	tags=45%, list=38%, signal=71%
PURINE NUCLEOSIDE BISPHOSPHATE METABOLIC PROCESS%GOBP%GO:0034032	PURINE NUCLEOSIDE BISPHOSPHATE METABOLIC PROCESS%GOBP%GO:0034032		94	-0.137827	-1.54161	0.0528455	0.180597	1	7471	tags=59%, list=45%, signal=105%
ENTRAINMENT OF CIRCADIAN CLOCK BY PHOTOPERIOD%GOBP%GO:0043153	ENTRAINMENT OF CIRCADIAN CLOCK BY PHOTOPERIOD%GOBP%GO:0043153		25	-0.253494	-1.54132	0.0447471	0.180706	1	1783	tags=36%, list=11%, signal=40%
ENDOPLASMIC RETICULUM MANNOSE TRIMMING%GOBP%GO:1904380	ENDOPLASMIC RETICULUM MANNOSE TRIMMING%GOBP%GO:1904380		14	-0.340274	-1.54122	0.0540541	0.180644	1	8623	tags=86%, list=52%, signal=177%
REGULATION OF MITOCHONDRIAL OUTER MEMBRANE PERMEABILIZATION INVOLVED IN APOPTOTIC SIGNALING PATHWAY%GOBP%GO:1901028	REGULATION OF MITOCHONDRIAL OUTER MEMBRANE PERMEABILIZATION INVOLVED IN APOPTOTIC SIGNALING PATHWAY%GOBP%GO:1901028		37	-0.21614	-1.54056	0.0511811	0.181071	1	5868	tags=57%, list=35%, signal=87%
ORGANIC HYDROXY COMPOUND BIOSYNTHETIC PROCESS%GOBP%GO:1901617	ORGANIC HYDROXY COMPOUND BIOSYNTHETIC PROCESS%GOBP%GO:1901617		109	-0.125723	-1.53996	0.0670732	0.181397	1	3425	tags=33%, list=21%, signal=41%
NEUROTRANSMITTER TRANSPORT%GOBP%GO:0006836	NEUROTRANSMITTER TRANSPORT%GOBP%GO:0006836		114	-0.124229	-1.53791	0.0534979	0.18289	1	6865	tags=54%, list=41%, signal=90%
REGULATION OF PEPTIDE TRANSPORT%GOBP%GO:0090087	REGULATION OF PEPTIDE TRANSPORT%GOBP%GO:0090087		398	-0.0665948	-1.53752	0.0582524	0.183061	1	6206	tags=44%, list=37%, signal=68%
TRANSPORT OF THE SLBP DEPENDANT MATURE MRNA%REACTOME DATABASE ID RELEASE 73%159230	TRANSPORT OF THE SLBP DEPENDANT MATURE MRNA%REACTOME DATABASE ID RELEASE 73%159230		30	-0.234299	-1.53689	0.0610998	0.183453	1	6105	tags=60%, list=37%, signal=94%
SIG_CD40PATHWAYMAP%MSIGDB_C2%SIG_CD40PATHWAYMAP	SIG_CD40PATHWAYMAP%MSIGDB_C2%SIG_CD40PATHWAYMAP		34	-0.221223	-1.53677	0.0516899	0.183404	1	5637	tags=56%, list=34%, signal=84%
BIOCARTA_NFAT_PATHWAY%MSIGDB_C2%BIOCARTA_NFAT_PATHWAY	BIOCARTA_NFAT_PATHWAY%MSIGDB_C2%BIOCARTA_NFAT_PATHWAY		42	-0.199674	-1.53486	0.0535373	0.184914	1	8589	tags=71%, list=52%, signal=147%
GLUCOSE 6-PHOSPHATE METABOLIC PROCESS%GOBP%GO:0051156	GLUCOSE 6-PHOSPHATE METABOLIC PROCESS%GOBP%GO:0051156		18	-0.304211	-1.53474	0.0640496	0.184848	1	8828	tags=83%, list=53%, signal=177%
HSF1-DEPENDENT TRANSACTIVATION%REACTOME%R-HSA-3371571.1	HSF1-DEPENDENT TRANSACTIVATION%REACTOME%R-HSA-3371571.1		22	-0.274769	-1.53433	0.060241	0.185036	1	8309	tags=77%, list=50%, signal=154%
GLYCOGEN SYNTHESIS AND DEGRADATION%WIKIPATHWAYS_20200810%WP500%HOMO SAPIENS	GLYCOGEN SYNTHESIS AND DEGRADATION%WIKIPATHWAYS_20200810%WP500%HOMO SAPIENS		36	-0.210053	-1.53406	0.0678643	0.185122	1	6695	tags=61%, list=40%, signal=102%
P75(NTR)-MEDIATED SIGNALING%PATHWAY INTERACTION DATABASE NCI-NATURE CURATED DATA%P75(NTR)-MEDIATED SIGNALING	P75(NTR)-MEDIATED SIGNALING%PATHWAY INTERACTION DATABASE NCI-NATURE CURATED DATA%P75(NTR)-MEDIATED SIGNALING		59	-0.169472	-1.53362	0.0653465	0.185337	1	6228	tags=54%, list=37%, signal=86%
PHYSIOLOGICAL AND PATHOLOGICAL HYPERTROPHY OF THE HEART%WIKIPATHWAYS_20200810%WP1528%HOMO SAPIENS	PHYSIOLOGICAL AND PATHOLOGICAL HYPERTROPHY OF THE HEART%WIKIPATHWAYS_20200810%WP1528%HOMO SAPIENS		25	-0.251252	-1.53328	0.0530452	0.185436	1	9156	tags=80%, list=55%, signal=177%
REGULATION OF TRANSCRIPTION FROM RNA POLYMERASE II PROMOTER IN RESPONSE TO HYPOXIA%GOBP%GO:0061418	REGULATION OF TRANSCRIPTION FROM RNA POLYMERASE II PROMOTER IN RESPONSE TO HYPOXIA%GOBP%GO:0061418		68	-0.158753	-1.53291	0.0561122	0.185591	1	8398	tags=66%, list=50%, signal=133%
REGULATION OF TOR SIGNALING%GOBP%GO:0032006	REGULATION OF TOR SIGNALING%GOBP%GO:0032006		77	-0.146671	-1.53271	0.0642722	0.185617	1	8826	tags=68%, list=53%, signal=143%
REGULATION OF OLIGODENDROCYTE DIFFERENTIATION%GOBP%GO:0048713	REGULATION OF OLIGODENDROCYTE DIFFERENTIATION%GOBP%GO:0048713		17	-0.302778	-1.53202	0.0661323	0.186028	1	5746	tags=65%, list=34%, signal=99%
RNA POLYMERASE II TRANSCRIPTION TERMINATION%REACTOME DATABASE ID RELEASE 73%73856	RNA POLYMERASE II TRANSCRIPTION TERMINATION%REACTOME DATABASE ID RELEASE 73%73856		64	-0.165071	-1.5307	0.0524345	0.186995	1	9503	tags=73%, list=57%, signal=170%
POLYAMINE METABOLIC PROCESS%GOBP%GO:0006595	POLYAMINE METABOLIC PROCESS%GOBP%GO:0006595		15	-0.330051	-1.52974	0.0684105	0.187642	1	5618	tags=67%, list=34%, signal=100%
BONE MATURATION%GOBP%GO:0070977	BONE MATURATION%GOBP%GO:0070977		10	-0.397539	-1.52967	0.0743494	0.187556	1	8382	tags=90%, list=50%, signal=181%
POSTMITOTIC NUCLEAR PORE COMPLEX (NPC) REFORMATION%REACTOME%R-HSA-9615933.1	POSTMITOTIC NUCLEAR PORE COMPLEX (NPC) REFORMATION%REACTOME%R-HSA-9615933.1		24	-0.260332	-1.52934	0.0603774	0.187685	1	8171	tags=75%, list=49%, signal=147%
ANION TRANSPORT%GOBP%GO:0006820	ANION TRANSPORT%GOBP%GO:0006820		351	-0.0703317	-1.5293	0.064257	0.187565	1	2748	tags=23%, list=16%, signal=27%
FGFR2 MUTANT RECEPTOR ACTIVATION%REACTOME DATABASE ID RELEASE 73%1839126	FGFR2 MUTANT RECEPTOR ACTIVATION%REACTOME DATABASE ID RELEASE 73%1839126		23	-0.257736	-1.52873	0.058	0.187907	1	6583	tags=65%, list=39%, signal=108%
BRANCHED-CHAIN AMINO ACID CATABOLIC PROCESS%GOBP%GO:0009083	BRANCHED-CHAIN AMINO ACID CATABOLIC PROCESS%GOBP%GO:0009083		21	-0.281387	-1.52766	0.0634921	0.188659	1	8812	tags=81%, list=53%, signal=171%
PROTEIN K63-LINKED UBIQUITINATION%GOBP%GO:0070534	PROTEIN K63-LINKED UBIQUITINATION%GOBP%GO:0070534		40	-0.20083	-1.52704	0.0706861	0.189002	1	4580	tags=48%, list=27%, signal=65%
REGULATION OF STEROID BIOSYNTHETIC PROCESS%GOBP%GO:0050810	REGULATION OF STEROID BIOSYNTHETIC PROCESS%GOBP%GO:0050810		64	-0.160164	-1.52548	0.0743802	0.190197	1	9324	tags=72%, list=56%, signal=162%
POSITIVE REGULATION OF INSULIN SECRETION INVOLVED IN CELLULAR RESPONSE TO GLUCOSE STIMULUS%GOBP%GO:0035774	POSITIVE REGULATION OF INSULIN SECRETION INVOLVED IN CELLULAR RESPONSE TO GLUCOSE STIMULUS%GOBP%GO:0035774		11	-0.377572	-1.52408	0.0730223	0.191256	1	7351	tags=82%, list=44%, signal=146%
MIDBRAIN DEVELOPMENT%GOBP%GO:0030901	MIDBRAIN DEVELOPMENT%GOBP%GO:0030901		50	-0.18123	-1.52368	0.0726915	0.19147	1	8659	tags=70%, list=52%, signal=145%
ACIDIC AMINO ACID TRANSPORT%GOBP%GO:0015800	ACIDIC AMINO ACID TRANSPORT%GOBP%GO:0015800		35	-0.22022	-1.5236	0.0674603	0.191382	1	3006	tags=40%, list=18%, signal=49%
BIOCARTA_BARRESTIN_SRC_PATHWAY%MSIGDB_C2%BIOCARTA_BARRESTIN_SRC_PATHWAY	BIOCARTA_BARRESTIN_SRC_PATHWAY%MSIGDB_C2%BIOCARTA_BARRESTIN_SRC_PATHWAY		14	-0.34054	-1.52209	0.0638298	0.192517	1	5046	tags=64%, list=30%, signal=92%
GLYCOLYSIS I%HUMANCYC%GLYCOLYSIS	GLYCOLYSIS I%HUMANCYC%GLYCOLYSIS		16	-0.313941	-1.52153	0.0756646	0.192833	1	5192	tags=63%, list=31%, signal=91%
REGULATION OF PROTEIN TRANSPORT%GOBP%GO:0051223	REGULATION OF PROTEIN TRANSPORT%GOBP%GO:0051223		383	-0.0680241	-1.52115	0.0616302	0.193052	1	6206	tags=44%, list=37%, signal=68%
GLYCOSPHINGOLIPID CATABOLIC PROCESS%GOBP%GO:0046479	GLYCOSPHINGOLIPID CATABOLIC PROCESS%GOBP%GO:0046479		11	-0.37605	-1.52091	0.0682261	0.193118	1	8892	tags=91%, list=53%, signal=195%
TNFR2 NON-CANONICAL NF-KB PATHWAY%REACTOME DATABASE ID RELEASE 73%5668541	TNFR2 NON-CANONICAL NF-KB PATHWAY%REACTOME DATABASE ID RELEASE 73%5668541		75	-0.152896	-1.51924	0.0416667	0.194434	1	7022	tags=57%, list=42%, signal=99%
GOLGI CISTERNAE PERICENTRIOLAR STACK REORGANIZATION%REACTOME%R-HSA-162658.1	GOLGI CISTERNAE PERICENTRIOLAR STACK REORGANIZATION%REACTOME%R-HSA-162658.1		11	-0.37223	-1.51878	0.0587121	0.19467	1	7440	tags=82%, list=45%, signal=148%
MITOTIC G2-G2 M PHASES%REACTOME%R-HSA-453274.2	MITOTIC G2-G2 M PHASES%REACTOME%R-HSA-453274.2		169	-0.0987502	-1.51642	0.0542169	0.196622	1	6658	tags=50%, list=40%, signal=82%
REGULATION OF LYSOSOMAL LUMEN PH%GOBP%GO:0035751	REGULATION OF LYSOSOMAL LUMEN PH%GOBP%GO:0035751		12	-0.361725	-1.51636	0.0585683	0.196522	1	7868	tags=83%, list=47%, signal=158%
PROTEIN-CONTAINING COMPLEX LOCALIZATION%GOBP%GO:0031503	PROTEIN-CONTAINING COMPLEX LOCALIZATION%GOBP%GO:0031503		206	-0.0919211	-1.51624	0.0591966	0.196464	1	8523	tags=60%, list=51%, signal=122%
G ALPHA (I) SIGNALLING EVENTS%REACTOME%R-HSA-418594.6	G ALPHA (I) SIGNALLING EVENTS%REACTOME%R-HSA-418594.6		266	-0.080358	-1.51609	0.0588235	0.196447	1	7144	tags=51%, list=43%, signal=87%
TRNA PROCESSING%GOBP%GO:0008033	TRNA PROCESSING%GOBP%GO:0008033		98	-0.132313	-1.51543	0.0562249	0.196892	1	8866	tags=66%, list=53%, signal=141%
SIGNALING BY WNT%REACTOME%R-HSA-195721.5	SIGNALING BY WNT%REACTOME%R-HSA-195721.5		239	-0.0843901	-1.51507	0.0806794	0.197044	1	8450	tags=59%, list=51%, signal=118%
POSITIVE REGULATION OF PROTEIN TARGETING TO MEMBRANE%GOBP%GO:0090314	POSITIVE REGULATION OF PROTEIN TARGETING TO MEMBRANE%GOBP%GO:0090314		22	-0.274327	-1.51489	0.0634249	0.197052	1	9832	tags=86%, list=59%, signal=210%
MICRORNA (MIRNA) BIOGENESIS%REACTOME%R-HSA-203927.3	MICRORNA (MIRNA) BIOGENESIS%REACTOME%R-HSA-203927.3		24	-0.256908	-1.51398	0.0940695	0.197705	1	4060	tags=50%, list=24%, signal=66%
BIOCARTA_IGF1R_PATHWAY%MSIGDB_C2%BIOCARTA_IGF1R_PATHWAY	BIOCARTA_IGF1R_PATHWAY%MSIGDB_C2%BIOCARTA_IGF1R_PATHWAY		22	-0.273852	-1.51338	0.0655738	0.198074	1	5293	tags=59%, list=32%, signal=86%
CARGO LOADING INTO COPII-COATED VESICLE%GOBP%GO:0090110	CARGO LOADING INTO COPII-COATED VESICLE%GOBP%GO:0090110		14	-0.329717	-1.5131	0.0718563	0.198172	1	7608	tags=79%, list=46%, signal=144%
LONG-CHAIN FATTY ACID METABOLIC PROCESS%GOBP%GO:0001676	LONG-CHAIN FATTY ACID METABOLIC PROCESS%GOBP%GO:0001676		82	-0.14013	-1.51307	0.0741483	0.198055	1	726	tags=18%, list=4%, signal=19%
PID_CD8_TCR_DOWNSTREAM_PATHWAY%MSIGDB_C2%PID_CD8_TCR_DOWNSTREAM_PATHWAY	PID_CD8_TCR_DOWNSTREAM_PATHWAY%MSIGDB_C2%PID_CD8_TCR_DOWNSTREAM_PATHWAY		35	-0.214134	-1.51265	0.0643154	0.198292	1	6918	tags=63%, list=41%, signal=107%
CELLULAR RESPONSE TO KETONE%GOBP%GO:1901655	CELLULAR RESPONSE TO KETONE%GOBP%GO:1901655		37	-0.206679	-1.51253	0.0679012	0.198233	1	4223	tags=46%, list=25%, signal=61%
PROTEIN IMPORT INTO NUCLEUS%GOBP%GO:0006606	PROTEIN IMPORT INTO NUCLEUS%GOBP%GO:0006606		63	-0.160239	-1.51243	0.049676	0.198152	1	5014	tags=46%, list=30%, signal=66%
HETEROTRIMERIC G-PROTEIN SIGNALING PATHWAY-GI ALPHA AND GS ALPHA MEDIATED PATHWAY%PANTHER PATHWAY%P00026	HETEROTRIMERIC G-PROTEIN SIGNALING PATHWAY-GI ALPHA AND GS ALPHA MEDIATED PATHWAY%PANTHER PATHWAY%P00026		128	-0.114467	-1.51228	0.0726141	0.19814	1	7355	tags=55%, list=44%, signal=98%
ST_WNT_BETA_CATENIN_PATHWAY%MSIGDB_C2%ST_WNT_BETA_CATENIN_PATHWAY	ST_WNT_BETA_CATENIN_PATHWAY%MSIGDB_C2%ST_WNT_BETA_CATENIN_PATHWAY		31	-0.224106	-1.51182	0.0596421	0.198362	1	9179	tags=77%, list=55%, signal=172%
POSITIVE REGULATION OF PROTEIN LOCALIZATION TO MEMBRANE%GOBP%GO:1905477	POSITIVE REGULATION OF PROTEIN LOCALIZATION TO MEMBRANE%GOBP%GO:1905477		94	-0.129799	-1.5115	0.0656064	0.19849	1	7072	tags=55%, list=42%, signal=96%
MICROTUBULE POLYMERIZATION OR DEPOLYMERIZATION%GOBP%GO:0031109	MICROTUBULE POLYMERIZATION OR DEPOLYMERIZATION%GOBP%GO:0031109		40	-0.202393	-1.51137	0.0629921	0.198448	1	6638	tags=60%, list=40%, signal=99%
ANTIBIOTIC CATABOLIC PROCESS%GOBP%GO:0017001	ANTIBIOTIC CATABOLIC PROCESS%GOBP%GO:0017001		27	-0.241013	-1.51124	0.0689655	0.198419	1	7104	tags=67%, list=43%, signal=116%
RRNA METABOLIC PROCESS%GOBP%GO:0016072	RRNA METABOLIC PROCESS%GOBP%GO:0016072		192	-0.0957929	-1.51114	0.0764463	0.198357	1	10058	tags=70%, list=60%, signal=174%
CYTOSOLIC CALCIUM ION TRANSPORT%GOBP%GO:0060401	CYTOSOLIC CALCIUM ION TRANSPORT%GOBP%GO:0060401		56	-0.170894	-1.51058	0.0761317	0.198668	1	9070	tags=71%, list=54%, signal=156%
SUPERPATHWAY OF GERANYLGERANYLDIPHOSPHATE BIOSYNTHESIS I (VIA MEVALONATE)%HUMANCYC%PWY-5910	SUPERPATHWAY OF GERANYLGERANYLDIPHOSPHATE BIOSYNTHESIS I (VIA MEVALONATE)%HUMANCYC%PWY-5910		12	-0.360744	-1.51034	0.083871	0.198701	1	6495	tags=75%, list=39%, signal=123%
MICROTUBULE DEPOLYMERIZATION%GOBP%GO:0007019	MICROTUBULE DEPOLYMERIZATION%GOBP%GO:0007019		13	-0.34207	-1.50984	0.0599174	0.198975	1	9692	tags=92%, list=58%, signal=220%
NEGATIVE REGULATION OF NEURON DEATH%GOBP%GO:1901215	NEGATIVE REGULATION OF NEURON DEATH%GOBP%GO:1901215		87	-0.138408	-1.50975	0.0606061	0.198894	1	4221	tags=39%, list=25%, signal=52%
DRUG TRANSMEMBRANE TRANSPORT%GOBP%GO:0006855	DRUG TRANSMEMBRANE TRANSPORT%GOBP%GO:0006855		51	-0.180942	-1.50926	0.0511811	0.199158	1	2224	tags=31%, list=13%, signal=36%
INTRACELLULAR TRAFFICKING PROTEINS INVOLVED IN CMT NEUROPATHY%WIKIPATHWAYS_20200810%WP4856%HOMO SAPIENS	INTRACELLULAR TRAFFICKING PROTEINS INVOLVED IN CMT NEUROPATHY%WIKIPATHWAYS_20200810%WP4856%HOMO SAPIENS		26	-0.250012	-1.50896	0.0726141	0.199295	1	6099	tags=62%, list=37%, signal=97%
SIGNALING BY HEDGEHOG%REACTOME DATABASE ID RELEASE 73%5358351	SIGNALING BY HEDGEHOG%REACTOME DATABASE ID RELEASE 73%5358351		127	-0.116319	-1.50858	0.056338	0.199452	1	8316	tags=61%, list=50%, signal=122%
SYNTHESIS AND PROCESSING OF GAG, GAGPOL POLYPROTEINS%REACTOME%R-HSA-174495.1	SYNTHESIS AND PROCESSING OF GAG, GAGPOL POLYPROTEINS%REACTOME%R-HSA-174495.1		14	-0.341432	-1.50823	0.062753	0.199607	1	6222	tags=71%, list=37%, signal=114%
NUCLEAR SIGNALING BY ERBB4%REACTOME DATABASE ID RELEASE 73%1251985	NUCLEAR SIGNALING BY ERBB4%REACTOME DATABASE ID RELEASE 73%1251985		29	-0.234973	-1.50788	0.074364	0.19977	1	3564	tags=45%, list=21%, signal=57%
REGULATION OF PROTEIN BINDING%GOBP%GO:0043393	REGULATION OF PROTEIN BINDING%GOBP%GO:0043393		129	-0.113671	-1.507	0.0650888	0.200428	1	8589	tags=63%, list=52%, signal=129%
RUNX1 REGULATES TRANSCRIPTION OF GENES INVOLVED IN DIFFERENTIATION OF HSCS%REACTOME%R-HSA-8939236.1	RUNX1 REGULATES TRANSCRIPTION OF GENES INVOLVED IN DIFFERENTIATION OF HSCS%REACTOME%R-HSA-8939236.1		62	-0.160115	-1.50685	0.0745342	0.20041	1	7022	tags=58%, list=42%, signal=100%
NUCLEOSIDE BISPHOSPHATE METABOLIC PROCESS%GOBP%GO:0033865	NUCLEOSIDE BISPHOSPHATE METABOLIC PROCESS%GOBP%GO:0033865		94	-0.137827	-1.50662	0.0816327	0.200482	1	7471	tags=59%, list=45%, signal=105%
2'-DEOXYRIBONUCLEOTIDE METABOLIC PROCESS%GOBP%GO:0009394	2'-DEOXYRIBONUCLEOTIDE METABOLIC PROCESS%GOBP%GO:0009394		24	-0.25026	-1.5066	0.073922	0.200349	1	7644	tags=71%, list=46%, signal=131%
POSITIVE REGULATION OF ERAD PATHWAY%GOBP%GO:1904294	POSITIVE REGULATION OF ERAD PATHWAY%GOBP%GO:1904294		15	-0.323207	-1.50647	0.0732673	0.200306	1	5732	tags=67%, list=34%, signal=102%
REGULATION OF EXOCYTOSIS%GOBP%GO:0017157	REGULATION OF EXOCYTOSIS%GOBP%GO:0017157		126	-0.116101	-1.50636	0.0742188	0.200254	1	3505	tags=33%, list=21%, signal=41%
NEGATIVE REGULATION OF PROTEIN UBIQUITINATION%GOBP%GO:0031397	NEGATIVE REGULATION OF PROTEIN UBIQUITINATION%GOBP%GO:0031397		60	-0.165575	-1.50631	0.0669216	0.200132	1	8643	tags=68%, list=52%, signal=141%
PID_ERBB2_ERBB3_PATHWAY%MSIGDB_C2%PID_ERBB2_ERBB3_PATHWAY	PID_ERBB2_ERBB3_PATHWAY%MSIGDB_C2%PID_ERBB2_ERBB3_PATHWAY		43	-0.194618	-1.50506	0.0625	0.201097	1	6070	tags=56%, list=36%, signal=88%
ST_DIFFERENTIATION_PATHWAY_IN_PC12_CELLS%MSIGDB_C2%ST_DIFFERENTIATION_PATHWAY_IN_PC12_CELLS	ST_DIFFERENTIATION_PATHWAY_IN_PC12_CELLS%MSIGDB_C2%ST_DIFFERENTIATION_PATHWAY_IN_PC12_CELLS		40	-0.203006	-1.5046	0.0652174	0.201353	1	6211	tags=58%, list=37%, signal=91%
MYOMETRIAL RELAXATION AND CONTRACTION PATHWAYS%WIKIPATHWAYS_20200810%WP289%HOMO SAPIENS	MYOMETRIAL RELAXATION AND CONTRACTION PATHWAYS%WIKIPATHWAYS_20200810%WP289%HOMO SAPIENS		139	-0.111574	-1.50421	0.0723809	0.201516	1	9311	tags=67%, list=56%, signal=150%
REGULATION OF MUSCLE ADAPTATION%GOBP%GO:0043502	REGULATION OF MUSCLE ADAPTATION%GOBP%GO:0043502		34	-0.222655	-1.50371	0.0668016	0.201797	1	9536	tags=79%, list=57%, signal=185%
REGULATION OF GENERATION OF PRECURSOR METABOLITES AND ENERGY%GOBP%GO:0043467	REGULATION OF GENERATION OF PRECURSOR METABOLITES AND ENERGY%GOBP%GO:0043467		109	-0.123908	-1.50354	0.0760234	0.201779	1	6973	tags=54%, list=42%, signal=92%
LATE ENDOSOME TO VACUOLE TRANSPORT%GOBP%GO:0045324	LATE ENDOSOME TO VACUOLE TRANSPORT%GOBP%GO:0045324		22	-0.268021	-1.5035	0.0801603	0.201664	1	9937	tags=86%, list=60%, signal=214%
REGULATION OF OSTEOBLAST PROLIFERATION%GOBP%GO:0033688	REGULATION OF OSTEOBLAST PROLIFERATION%GOBP%GO:0033688		15	-0.310624	-1.50337	0.0677966	0.201613	1	9276	tags=87%, list=56%, signal=195%
TRANSPORT OF MATURE MRNA DERIVED FROM AN INTRONLESS TRANSCRIPT%REACTOME DATABASE ID RELEASE 73%159231	TRANSPORT OF MATURE MRNA DERIVED FROM AN INTRONLESS TRANSCRIPT%REACTOME DATABASE ID RELEASE 73%159231		36	-0.217681	-1.5033	0.0785855	0.201525	1	6105	tags=58%, list=37%, signal=92%
PLASMA MEMBRANE REPAIR%GOBP%GO:0001778	PLASMA MEMBRANE REPAIR%GOBP%GO:0001778		11	-0.37217	-1.50166	0.077551	0.202834	1	7441	tags=82%, list=45%, signal=148%
REGULATION OF NEURON DEATH%GOBP%GO:1901214	REGULATION OF NEURON DEATH%GOBP%GO:1901214		150	-0.108736	-1.50028	0.0892857	0.203887	1	5429	tags=43%, list=33%, signal=64%
VOLTAGE GATED POTASSIUM CHANNELS%REACTOME DATABASE ID RELEASE 73%1296072	VOLTAGE GATED POTASSIUM CHANNELS%REACTOME DATABASE ID RELEASE 73%1296072		39	-0.202312	-1.50027	0.0603622	0.20374	1	11598	tags=90%, list=70%, signal=294%
BIOCARTA_CK1_PATHWAY%MSIGDB_C2%BIOCARTA_CK1_PATHWAY	BIOCARTA_CK1_PATHWAY%MSIGDB_C2%BIOCARTA_CK1_PATHWAY		16	-0.315502	-1.49887	0.0782241	0.204808	1	8292	tags=81%, list=50%, signal=161%
DNA REPLICATION PRE-INITIATION%REACTOME DATABASE ID RELEASE 73%69002	DNA REPLICATION PRE-INITIATION%REACTOME DATABASE ID RELEASE 73%69002		78	-0.143649	-1.49834	0.0787234	0.205113	1	7022	tags=56%, list=42%, signal=97%
GLYCEROPHOSPHOLIPID BIOSYNTHESIS%REACTOME DATABASE ID RELEASE 73%1483206	GLYCEROPHOSPHOLIPID BIOSYNTHESIS%REACTOME DATABASE ID RELEASE 73%1483206		101	-0.12701	-1.49803	0.0552017	0.205244	1	11432	tags=81%, list=69%, signal=257%
VITAMIN D-SENSITIVE CALCIUM SIGNALING IN DEPRESSION%WIKIPATHWAYS_20200810%WP4698%HOMO SAPIENS	VITAMIN D-SENSITIVE CALCIUM SIGNALING IN DEPRESSION%WIKIPATHWAYS_20200810%WP4698%HOMO SAPIENS		34	-0.217843	-1.49414	0.072407	0.208676	1	8145	tags=71%, list=49%, signal=138%
STEROL REGULATORY ELEMENT-BINDING PROTEINS (SREBP) SIGNALLING%WIKIPATHWAYS_20200810%WP1982%HOMO SAPIENS	STEROL REGULATORY ELEMENT-BINDING PROTEINS (SREBP) SIGNALLING%WIKIPATHWAYS_20200810%WP1982%HOMO SAPIENS		65	-0.157357	-1.49333	0.0789474	0.209254	1	6365	tags=54%, list=38%, signal=87%
IONOTROPIC GLUTAMATE RECEPTOR PATHWAY%PANTHER PATHWAY%P00037	IONOTROPIC GLUTAMATE RECEPTOR PATHWAY%PANTHER PATHWAY%P00037		40	-0.19923	-1.49332	0.0775681	0.209099	1	10025	tags=80%, list=60%, signal=200%
INTERACTION BETWEEN L1 AND ANKYRINS%REACTOME%R-HSA-445095.1	INTERACTION BETWEEN L1 AND ANKYRINS%REACTOME%R-HSA-445095.1		26	-0.244951	-1.49319	0.0691057	0.209061	1	5542	tags=58%, list=33%, signal=86%
PHOSPHATIDIC ACID BIOSYNTHETIC PROCESS%GOBP%GO:0006654	PHOSPHATIDIC ACID BIOSYNTHETIC PROCESS%GOBP%GO:0006654		37	-0.207277	-1.49283	0.0737052	0.209227	1	8719	tags=73%, list=52%, signal=153%
RNA POLYMERASE III TRANSCRIPTION%REACTOME%R-HSA-74158.2	RNA POLYMERASE III TRANSCRIPTION%REACTOME%R-HSA-74158.2		40	-0.200998	-1.49266	0.0664137	0.209215	1	4994	tags=50%, list=30%, signal=71%
POSITIVE REGULATION OF VIRAL RELEASE FROM HOST CELL%GOBP%GO:1902188	POSITIVE REGULATION OF VIRAL RELEASE FROM HOST CELL%GOBP%GO:1902188		13	-0.352431	-1.49257	0.0789981	0.209135	1	5672	tags=69%, list=34%, signal=105%
RRNA PROCESSING%GOBP%GO:0006364	RRNA PROCESSING%GOBP%GO:0006364		173	-0.0972037	-1.49177	0.0770833	0.209708	1	10058	tags=70%, list=60%, signal=174%
WATER-SOLUBLE VITAMIN METABOLIC PROCESS%GOBP%GO:0006767	WATER-SOLUBLE VITAMIN METABOLIC PROCESS%GOBP%GO:0006767		66	-0.155147	-1.49163	0.0844794	0.209676	1	4245	tags=41%, list=25%, signal=55%
LPA RECEPTOR MEDIATED EVENTS%PATHWAY INTERACTION DATABASE NCI-NATURE CURATED DATA%LPA RECEPTOR MEDIATED EVENTS	LPA RECEPTOR MEDIATED EVENTS%PATHWAY INTERACTION DATABASE NCI-NATURE CURATED DATA%LPA RECEPTOR MEDIATED EVENTS		63	-0.160392	-1.49147	0.0773585	0.209662	1	6070	tags=52%, list=36%, signal=82%
MTOR SIGNALING PATHWAY%PATHWAY INTERACTION DATABASE NCI-NATURE CURATED DATA%MTOR SIGNALING PATHWAY	MTOR SIGNALING PATHWAY%PATHWAY INTERACTION DATABASE NCI-NATURE CURATED DATA%MTOR SIGNALING PATHWAY		65	-0.15711	-1.49033	0.0821918	0.210554	1	9960	tags=75%, list=60%, signal=187%
NEGATIVE REGULATION OF ATPASE ACTIVITY%GOBP%GO:0032780	NEGATIVE REGULATION OF ATPASE ACTIVITY%GOBP%GO:0032780		10	-0.384024	-1.48954	0.0728347	0.211177	1	6940	tags=80%, list=42%, signal=137%
PROTEIN DEGLYCOSYLATION%GOBP%GO:0006517	PROTEIN DEGLYCOSYLATION%GOBP%GO:0006517		26	-0.250035	-1.48779	0.075	0.212613	1	9946	tags=85%, list=60%, signal=209%
APOPTOSIS%REACTOME%R-HSA-109581.3	APOPTOSIS%REACTOME%R-HSA-109581.3		155	-0.103581	-1.48656	0.062	0.213556	1	5927	tags=46%, list=36%, signal=70%
DNA-TEMPLATED TRANSCRIPTION, TERMINATION%GOBP%GO:0006353	DNA-TEMPLATED TRANSCRIPTION, TERMINATION%GOBP%GO:0006353		67	-0.159578	-1.48387	0.0838446	0.215848	1	9793	tags=75%, list=59%, signal=180%
NUCLEAR ENVELOPE BREAKDOWN%REACTOME DATABASE ID RELEASE 73%2980766	NUCLEAR ENVELOPE BREAKDOWN%REACTOME DATABASE ID RELEASE 73%2980766		43	-0.190469	-1.48356	0.0578512	0.215977	1	6139	tags=56%, list=37%, signal=88%
REGULATION OF RESPONSE TO ENDOPLASMIC RETICULUM STRESS%GOBP%GO:1905897	REGULATION OF RESPONSE TO ENDOPLASMIC RETICULUM STRESS%GOBP%GO:1905897		75	-0.148097	-1.48338	0.0956848	0.215982	1	8880	tags=68%, list=53%, signal=145%
PYRIDINE NUCLEOTIDE BIOSYNTHETIC PROCESS%GOBP%GO:0019363	PYRIDINE NUCLEOTIDE BIOSYNTHETIC PROCESS%GOBP%GO:0019363		48	-0.178978	-1.48334	0.0769231	0.21586	1	8835	tags=71%, list=53%, signal=150%
RNA POLYMERASE III ABORTIVE AND RETRACTIVE INITIATION%REACTOME%R-HSA-749476.2	RNA POLYMERASE III ABORTIVE AND RETRACTIVE INITIATION%REACTOME%R-HSA-749476.2		40	-0.200998	-1.4833	0.094	0.215738	1	4994	tags=50%, list=30%, signal=71%
NEGATIVE REGULATION OF APOPTOTIC SIGNALING PATHWAY%GOBP%GO:2001234	NEGATIVE REGULATION OF APOPTOTIC SIGNALING PATHWAY%GOBP%GO:2001234		144	-0.104926	-1.4822	0.0792683	0.216596	1	5445	tags=43%, list=33%, signal=63%
CELLULAR RESPONSE TO OXYGEN LEVELS%GOBP%GO:0071453	CELLULAR RESPONSE TO OXYGEN LEVELS%GOBP%GO:0071453		136	-0.109177	-1.48176	0.0833333	0.216865	1	7022	tags=53%, list=42%, signal=91%
NEGATIVE REGULATION OF CATALYTIC ACTIVITY%GOBP%GO:0043086	NEGATIVE REGULATION OF CATALYTIC ACTIVITY%GOBP%GO:0043086		426	-0.0623815	-1.48158	0.0849802	0.216887	1	8028	tags=54%, list=48%, signal=102%
RESPIRATORY CHAIN COMPLEX III ASSEMBLY%GOBP%GO:0017062	RESPIRATORY CHAIN COMPLEX III ASSEMBLY%GOBP%GO:0017062		10	-0.393374	-1.48036	0.0883459	0.21789	1	5117	tags=70%, list=31%, signal=101%
REGULATION OF INTRINSIC APOPTOTIC SIGNALING PATHWAY%GOBP%GO:2001242	REGULATION OF INTRINSIC APOPTOTIC SIGNALING PATHWAY%GOBP%GO:2001242		107	-0.122851	-1.47974	0.0804829	0.218307	1	5445	tags=45%, list=33%, signal=66%
POSITIVE REGULATION OF CALCIUM ION-DEPENDENT EXOCYTOSIS%GOBP%GO:0045956	POSITIVE REGULATION OF CALCIUM ION-DEPENDENT EXOCYTOSIS%GOBP%GO:0045956		13	-0.334331	-1.47917	0.085595	0.218662	1	7256	tags=77%, list=44%, signal=136%
RESPONSE TO AMINO ACID%GOBP%GO:0043200	RESPONSE TO AMINO ACID%GOBP%GO:0043200		34	-0.209107	-1.47879	0.0671937	0.218841	1	7800	tags=68%, list=47%, signal=127%
NCRNA EXPORT FROM NUCLEUS%GOBP%GO:0097064	NCRNA EXPORT FROM NUCLEUS%GOBP%GO:0097064		35	-0.206983	-1.47825	0.0835118	0.219182	1	8466	tags=71%, list=51%, signal=145%
GLUTATHIONE METABOLIC PROCESS%GOBP%GO:0006749	GLUTATHIONE METABOLIC PROCESS%GOBP%GO:0006749		32	-0.216226	-1.4782	0.0798403	0.219064	1	10470	tags=84%, list=63%, signal=226%
NUCLEOTIDE METABOLISM%REACTOME%R-HSA-15869.5	NUCLEOTIDE METABOLISM%REACTOME%R-HSA-15869.5		85	-0.135787	-1.47794	0.0761317	0.219128	1	12067	tags=86%, list=72%, signal=309%
CELLULAR RESPONSE TO NITROGEN COMPOUND%GOBP%GO:1901699	CELLULAR RESPONSE TO NITROGEN COMPOUND%GOBP%GO:1901699		364	-0.0670095	-1.47753	0.0731225	0.219373	1	7061	tags=49%, list=42%, signal=83%
SEROTONIN RECEPTOR 2 AND ELK-SRF/GATA4 SIGNALING%WIKIPATHWAYS_20200810%WP732%HOMO SAPIENS	SEROTONIN RECEPTOR 2 AND ELK-SRF/GATA4 SIGNALING%WIKIPATHWAYS_20200810%WP732%HOMO SAPIENS		18	-0.286625	-1.47751	0.101215	0.219222	1	5416	tags=61%, list=32%, signal=90%
ACTIVATION OF KAINATE RECEPTORS UPON GLUTAMATE BINDING%REACTOME%R-HSA-451326.2	ACTIVATION OF KAINATE RECEPTORS UPON GLUTAMATE BINDING%REACTOME%R-HSA-451326.2		26	-0.241476	-1.47374	0.0861345	0.222681	1	8806	tags=77%, list=53%, signal=163%
ROS AND RNS PRODUCTION IN PHAGOCYTES%REACTOME DATABASE ID RELEASE 73%1222556	ROS AND RNS PRODUCTION IN PHAGOCYTES%REACTOME DATABASE ID RELEASE 73%1222556		30	-0.222253	-1.47312	0.0707269	0.2231	1	5194	tags=53%, list=31%, signal=77%
HALLMARK_ADIPOGENESIS%MSIGDB_C2%HALLMARK_ADIPOGENESIS	HALLMARK_ADIPOGENESIS%MSIGDB_C2%HALLMARK_ADIPOGENESIS		182	-0.0937511	-1.47241	0.0808679	0.223619	1	5875	tags=45%, list=35%, signal=68%
IL9%NETPATH%IL9	IL9%NETPATH%IL9		21	-0.26418	-1.46994	0.0766129	0.225902	1	5129	tags=57%, list=31%, signal=82%
TRANSCRIPTION ELONGATION FROM RNA POLYMERASE II PROMOTER%GOBP%GO:0006368	TRANSCRIPTION ELONGATION FROM RNA POLYMERASE II PROMOTER%GOBP%GO:0006368		61	-0.160182	-1.46989	0.0759754	0.225778	1	4173	tags=41%, list=25%, signal=54%
ESTABLISHMENT OF PROTEIN LOCALIZATION TO VACUOLE%GOBP%GO:0072666	ESTABLISHMENT OF PROTEIN LOCALIZATION TO VACUOLE%GOBP%GO:0072666		45	-0.186548	-1.46983	0.0892116	0.225675	1	5791	tags=53%, list=35%, signal=81%
HOMOPHILIC CELL ADHESION VIA PLASMA MEMBRANE ADHESION MOLECULES%GOBP%GO:0007156	HOMOPHILIC CELL ADHESION VIA PLASMA MEMBRANE ADHESION MOLECULES%GOBP%GO:0007156		49	-0.177863	-1.46967	0.0685225	0.225679	1	6231	tags=55%, list=37%, signal=88%
MAMMALIAN DISORDER OF SEXUAL DEVELOPMENT%WIKIPATHWAYS_20200810%WP4842%HOMO SAPIENS	MAMMALIAN DISORDER OF SEXUAL DEVELOPMENT%WIKIPATHWAYS_20200810%WP4842%HOMO SAPIENS		14	-0.314735	-1.46956	0.0795229	0.22562	1	4285	tags=57%, list=26%, signal=77%
AMYLOID PRECURSOR PROTEIN CATABOLIC PROCESS%GOBP%GO:0042987	AMYLOID PRECURSOR PROTEIN CATABOLIC PROCESS%GOBP%GO:0042987		11	-0.363134	-1.46807	0.0722892	0.226906	1	1529	tags=45%, list=9%, signal=50%
CELLULAR CATION HOMEOSTASIS%GOBP%GO:0030003	CELLULAR CATION HOMEOSTASIS%GOBP%GO:0030003		373	-0.0660305	-1.46807	0.0801603	0.226739	1	9071	tags=61%, list=54%, signal=130%
ACETYL-COA METABOLIC PROCESS%GOBP%GO:0006084	ACETYL-COA METABOLIC PROCESS%GOBP%GO:0006084		19	-0.28019	-1.46792	0.078629	0.226735	1	12007	tags=100%, list=72%, signal=357%
REGULATION OF ERAD PATHWAY%GOBP%GO:1904292	REGULATION OF ERAD PATHWAY%GOBP%GO:1904292		30	-0.223319	-1.4677	0.0857143	0.226784	1	5732	tags=57%, list=34%, signal=86%
MITOCHONDRIAL CIV ASSEMBLY%WIKIPATHWAYS_20200810%WP4922%HOMO SAPIENS	MITOCHONDRIAL CIV ASSEMBLY%WIKIPATHWAYS_20200810%WP4922%HOMO SAPIENS		32	-0.213281	-1.46718	0.0854871	0.227141	1	7914	tags=69%, list=47%, signal=131%
DEOXYRIBOSE PHOSPHATE METABOLIC PROCESS%GOBP%GO:0019692	DEOXYRIBOSE PHOSPHATE METABOLIC PROCESS%GOBP%GO:0019692		24	-0.25026	-1.46674	0.0803922	0.227408	1	7644	tags=71%, list=46%, signal=131%
TRANSCRIPTION OF THE HIV GENOME%REACTOME%R-HSA-167172.2	TRANSCRIPTION OF THE HIV GENOME%REACTOME%R-HSA-167172.2		65	-0.155873	-1.46606	0.0677291	0.227891	1	11263	tags=83%, list=68%, signal=255%
RETT SYNDROME CAUSING GENES%WIKIPATHWAYS_20200810%WP4312%HOMO SAPIENS	RETT SYNDROME CAUSING GENES%WIKIPATHWAYS_20200810%WP4312%HOMO SAPIENS		47	-0.181579	-1.46597	0.0735587	0.227818	1	3722	tags=40%, list=22%, signal=52%
MANNOSYLATION%GOBP%GO:0097502	MANNOSYLATION%GOBP%GO:0097502		19	-0.284494	-1.46553	0.0935551	0.228109	1	5793	tags=63%, list=35%, signal=97%
MITOCHONDRIAL CALCIUM ION TRANSPORT%REACTOME%R-HSA-8949215.2	MITOCHONDRIAL CALCIUM ION TRANSPORT%REACTOME%R-HSA-8949215.2		20	-0.269553	-1.46518	0.0892857	0.228279	1	8850	tags=80%, list=53%, signal=170%
PEPTIDE SECRETION%GOBP%GO:0002790	PEPTIDE SECRETION%GOBP%GO:0002790		72	-0.143206	-1.46456	0.082495	0.228698	1	2718	tags=31%, list=16%, signal=36%
BRANCHED-CHAIN AMINO ACID CATABOLISM%REACTOME DATABASE ID RELEASE 73%70895	BRANCHED-CHAIN AMINO ACID CATABOLISM%REACTOME DATABASE ID RELEASE 73%70895		20	-0.271835	-1.46449	0.0848126	0.228604	1	8812	tags=80%, list=53%, signal=169%
TRANSLATION INITIATION COMPLEX FORMATION%REACTOME DATABASE ID RELEASE 73%72649	TRANSLATION INITIATION COMPLEX FORMATION%REACTOME DATABASE ID RELEASE 73%72649		58	-0.165814	-1.46302	0.0855397	0.22994	1	9319	tags=72%, list=56%, signal=164%
GOLGI TO VACUOLE TRANSPORT%GOBP%GO:0006896	GOLGI TO VACUOLE TRANSPORT%GOBP%GO:0006896		17	-0.295177	-1.46277	0.0780287	0.230022	1	7834	tags=76%, list=47%, signal=144%
NICOTINAMIDE NUCLEOTIDE BIOSYNTHETIC PROCESS%GOBP%GO:0019359	NICOTINAMIDE NUCLEOTIDE BIOSYNTHETIC PROCESS%GOBP%GO:0019359		48	-0.178978	-1.46268	0.0731707	0.22992	1	8835	tags=71%, list=53%, signal=150%
POSITIVE REGULATION OF LONG-TERM SYNAPTIC POTENTIATION%GOBP%GO:1900273	POSITIVE REGULATION OF LONG-TERM SYNAPTIC POTENTIATION%GOBP%GO:1900273		12	-0.341537	-1.46216	0.0666667	0.23027	1	6815	tags=75%, list=41%, signal=127%
GLYCOSYLCERAMIDE METABOLIC PROCESS%GOBP%GO:0006677	GLYCOSYLCERAMIDE METABOLIC PROCESS%GOBP%GO:0006677		13	-0.323627	-1.46173	0.0788955	0.230534	1	1022	tags=38%, list=6%, signal=41%
CELL CYCLE, MITOTIC%REACTOME%R-HSA-69278.4	CELL CYCLE, MITOTIC%REACTOME%R-HSA-69278.4		436	-0.0599868	-1.46103	0.0840164	0.231057	1	6713	tags=46%, list=40%, signal=75%
KILLING MECHANISMS%REACTOME%R-HSA-9664420.1	KILLING MECHANISMS%REACTOME%R-HSA-9664420.1		10	-0.375921	-1.4609	0.0789981	0.231043	1	7075	tags=80%, list=42%, signal=139%
SUPERPATHWAY OF CHOLESTEROL BIOSYNTHESIS%HUMANCYC%PWY66-5	SUPERPATHWAY OF CHOLESTEROL BIOSYNTHESIS%HUMANCYC%PWY66-5		25	-0.241161	-1.46089	0.0840164	0.230882	1	9324	tags=80%, list=56%, signal=181%
RESPONSE TO AXON INJURY%GOBP%GO:0048678	RESPONSE TO AXON INJURY%GOBP%GO:0048678		16	-0.307637	-1.46074	0.0848126	0.230857	1	9465	tags=88%, list=57%, signal=202%
PROTEIN METHYLATION%REACTOME%R-HSA-8876725.2	PROTEIN METHYLATION%REACTOME%R-HSA-8876725.2		13	-0.338676	-1.46029	0.0773694	0.231142	1	11031	tags=100%, list=66%, signal=295%
REGULATION OF VESICLE FUSION%GOBP%GO:0031338	REGULATION OF VESICLE FUSION%GOBP%GO:0031338		14	-0.323259	-1.4602	0.0876494	0.231059	1	4143	tags=57%, list=25%, signal=76%
NEGATIVE REGULATION OF CELL MORPHOGENESIS INVOLVED IN DIFFERENTIATION%GOBP%GO:0010771	NEGATIVE REGULATION OF CELL MORPHOGENESIS INVOLVED IN DIFFERENTIATION%GOBP%GO:0010771		61	-0.158414	-1.45908	0.076	0.231999	1	4749	tags=44%, list=28%, signal=62%
CERAMIDE BIOSYNTHETIC PROCESS%GOBP%GO:0046513	CERAMIDE BIOSYNTHETIC PROCESS%GOBP%GO:0046513		41	-0.190719	-1.45869	0.0841889	0.232206	1	6995	tags=61%, list=42%, signal=105%
FGFR2 ALTERNATIVE SPLICING%REACTOME DATABASE ID RELEASE 73%6803529	FGFR2 ALTERNATIVE SPLICING%REACTOME DATABASE ID RELEASE 73%6803529		25	-0.246581	-1.45833	0.0885312	0.232417	1	7900	tags=72%, list=47%, signal=137%
PROTEIN TARGETING TO VACUOLE%GOBP%GO:0006623	PROTEIN TARGETING TO VACUOLE%GOBP%GO:0006623		34	-0.211967	-1.45828	0.0944882	0.232298	1	5791	tags=56%, list=35%, signal=85%
PHOTOPERIODISM%GOBP%GO:0009648	PHOTOPERIODISM%GOBP%GO:0009648		26	-0.239642	-1.458	0.0821643	0.232397	1	1783	tags=35%, list=11%, signal=39%
REGULATION OF CATION CHANNEL ACTIVITY%GOBP%GO:2001257	REGULATION OF CATION CHANNEL ACTIVITY%GOBP%GO:2001257		119	-0.114508	-1.458	0.0838207	0.23223	1	7072	tags=54%, list=42%, signal=93%
AXONAL FASCICULATION%GOBP%GO:0007413	AXONAL FASCICULATION%GOBP%GO:0007413		12	-0.344938	-1.45742	0.0669291	0.232691	1	5369	tags=67%, list=32%, signal=98%
REGULATION OF MORPHOGENESIS OF AN EPITHELIUM%GOBP%GO:1905330	REGULATION OF MORPHOGENESIS OF AN EPITHELIUM%GOBP%GO:1905330		117	-0.118166	-1.45643	0.0918164	0.233544	1	7022	tags=54%, list=42%, signal=92%
CELLULAR RESPONSE TO CALCIUM ION%GOBP%GO:0071277	CELLULAR RESPONSE TO CALCIUM ION%GOBP%GO:0071277		60	-0.161257	-1.45609	0.100193	0.233679	1	3991	tags=40%, list=24%, signal=52%
ADRENALINE,NORADRENALINE INHIBITS INSULIN SECRETION%REACTOME DATABASE ID RELEASE 73%400042	ADRENALINE,NORADRENALINE INHIBITS INSULIN SECRETION%REACTOME DATABASE ID RELEASE 73%400042		25	-0.242307	-1.45523	0.0773931	0.234382	1	3303	tags=44%, list=20%, signal=55%
REGULATION OF CIRCADIAN RHYTHM%GOBP%GO:0042752	REGULATION OF CIRCADIAN RHYTHM%GOBP%GO:0042752		89	-0.129836	-1.45442	0.0817491	0.235037	1	4217	tags=38%, list=25%, signal=51%
SODIUM ION TRANSPORT%GOBP%GO:0006814	SODIUM ION TRANSPORT%GOBP%GO:0006814		79	-0.139093	-1.45385	0.0711539	0.23543	1	8667	tags=66%, list=52%, signal=136%
GLYCOSYLATION AND RELATED CONGENITAL DEFECTS%WIKIPATHWAYS_20200810%WP4521%HOMO SAPIENS	GLYCOSYLATION AND RELATED CONGENITAL DEFECTS%WIKIPATHWAYS_20200810%WP4521%HOMO SAPIENS		25	-0.236497	-1.45373	0.0744467	0.235392	1	7401	tags=68%, list=44%, signal=122%
INTERLEUKIN-1-MEDIATED SIGNALING PATHWAY%GOBP%GO:0070498	INTERLEUKIN-1-MEDIATED SIGNALING PATHWAY%GOBP%GO:0070498		89	-0.130131	-1.45303	0.0861723	0.235948	1	7022	tags=55%, list=42%, signal=95%
POSITIVE REGULATION OF TELOMERE MAINTENANCE VIA TELOMERE LENGTHENING%GOBP%GO:1904358	POSITIVE REGULATION OF TELOMERE MAINTENANCE VIA TELOMERE LENGTHENING%GOBP%GO:1904358		33	-0.213695	-1.45155	0.0954357	0.237291	1	7560	tags=67%, list=45%, signal=122%
PEPTIDYL-L-CYSTEINE S-PALMITOYLATION%GOBP%GO:0018230	PEPTIDYL-L-CYSTEINE S-PALMITOYLATION%GOBP%GO:0018230		22	-0.258253	-1.45141	0.0896414	0.237251	1	8584	tags=77%, list=51%, signal=159%
NEGATIVE REGULATION OF TRANSFERASE ACTIVITY%GOBP%GO:0051348	NEGATIVE REGULATION OF TRANSFERASE ACTIVITY%GOBP%GO:0051348		198	-0.0887361	-1.45107	0.0918164	0.23742	1	8475	tags=60%, list=51%, signal=120%
EUKARYOTIC TRANSCRIPTION INITIATION%WIKIPATHWAYS_20200810%WP405%HOMO SAPIENS	EUKARYOTIC TRANSCRIPTION INITIATION%WIKIPATHWAYS_20200810%WP405%HOMO SAPIENS		42	-0.182879	-1.45105	0.0914761	0.237276	1	11250	tags=86%, list=67%, signal=263%
ENVELOPE PROTEINS AND THEIR POTENTIAL ROLES IN EDMD PHYSIOPATHOLOGY%WIKIPATHWAYS_20200810%WP4535%HOMO SAPIENS	ENVELOPE PROTEINS AND THEIR POTENTIAL ROLES IN EDMD PHYSIOPATHOLOGY%WIKIPATHWAYS_20200810%WP4535%HOMO SAPIENS		43	-0.189643	-1.45042	0.0828516	0.237729	1	5765	tags=53%, list=35%, signal=82%
ORGANELLE TRANSPORT ALONG MICROTUBULE%GOBP%GO:0072384	ORGANELLE TRANSPORT ALONG MICROTUBULE%GOBP%GO:0072384		58	-0.159639	-1.45039	0.0862745	0.237594	1	7122	tags=59%, list=43%, signal=102%
AMINO ACID TRANSPORT%GOBP%GO:0006865	AMINO ACID TRANSPORT%GOBP%GO:0006865		86	-0.130598	-1.45031	0.0901804	0.23751	1	3263	tags=33%, list=20%, signal=40%
FATTY ACID BIOSYNTHETIC PROCESS%GOBP%GO:0006633	FATTY ACID BIOSYNTHETIC PROCESS%GOBP%GO:0006633		77	-0.138011	-1.4502	0.0970874	0.237445	1	12001	tags=86%, list=72%, signal=305%
NEGATIVE REGULATION OF SYNAPTIC TRANSMISSION%GOBP%GO:0050805	NEGATIVE REGULATION OF SYNAPTIC TRANSMISSION%GOBP%GO:0050805		25	-0.244419	-1.44876	0.092	0.238792	1	7936	tags=72%, list=48%, signal=137%
MUCOPOLYSACCHARIDOSES%REACTOME%R-HSA-2206281.1	MUCOPOLYSACCHARIDOSES%REACTOME%R-HSA-2206281.1		11	-0.357765	-1.44776	0.0829876	0.239648	1	7681	tags=82%, list=46%, signal=152%
CHOLESTEROL BIOSYNTHESIS%REACTOME%R-HSA-191273.4	CHOLESTEROL BIOSYNTHESIS%REACTOME%R-HSA-191273.4		22	-0.259323	-1.44709	0.089613	0.240226	1	9324	tags=82%, list=56%, signal=185%
PYRIMIDINE NUCLEOBASE METABOLIC PROCESS%GOBP%GO:0006206	PYRIMIDINE NUCLEOBASE METABOLIC PROCESS%GOBP%GO:0006206		14	-0.317617	-1.44645	0.100427	0.240698	1	4237	tags=57%, list=25%, signal=77%
CELLULAR MODIFIED AMINO ACID BIOSYNTHETIC PROCESS%GOBP%GO:0042398	CELLULAR MODIFIED AMINO ACID BIOSYNTHETIC PROCESS%GOBP%GO:0042398		32	-0.215505	-1.44585	0.0854871	0.241146	1	4230	tags=47%, list=25%, signal=63%
L-SERINE METABOLIC PROCESS%GOBP%GO:0006563	L-SERINE METABOLIC PROCESS%GOBP%GO:0006563		10	-0.372764	-1.44541	0.1	0.241372	1	10462	tags=100%, list=63%, signal=268%
DRUG CATABOLIC PROCESS%GOBP%GO:0042737	DRUG CATABOLIC PROCESS%GOBP%GO:0042737		75	-0.139591	-1.4451	0.102459	0.241518	1	8132	tags=63%, list=49%, signal=122%
METHYLATION%REACTOME DATABASE ID RELEASE 73%156581	METHYLATION%REACTOME DATABASE ID RELEASE 73%156581		11	-0.353122	-1.44463	0.0869565	0.241811	1	9274	tags=91%, list=56%, signal=205%
ENDOSOME TRANSPORT VIA MULTIVESICULAR BODY SORTING PATHWAY%GOBP%GO:0032509	ENDOSOME TRANSPORT VIA MULTIVESICULAR BODY SORTING PATHWAY%GOBP%GO:0032509		28	-0.229667	-1.44421	0.100209	0.242081	1	8087	tags=71%, list=49%, signal=138%
TRANSLESION SYNTHESIS BY POLK%REACTOME%R-HSA-5655862.1	TRANSLESION SYNTHESIS BY POLK%REACTOME%R-HSA-5655862.1		17	-0.289166	-1.44408	0.0974155	0.242044	1	4992	tags=59%, list=30%, signal=84%
OXIDATION BY CYTOCHROME P450%WIKIPATHWAYS_20200810%WP43%HOMO SAPIENS	OXIDATION BY CYTOCHROME P450%WIKIPATHWAYS_20200810%WP43%HOMO SAPIENS		31	-0.221255	-1.44398	0.0882353	0.241967	1	4924	tags=52%, list=30%, signal=73%
REGULATION OF PROTEIN EXIT FROM ENDOPLASMIC RETICULUM%GOBP%GO:0070861	REGULATION OF PROTEIN EXIT FROM ENDOPLASMIC RETICULUM%GOBP%GO:0070861		24	-0.244173	-1.44343	0.0792453	0.24238	1	6356	tags=63%, list=38%, signal=101%
CELLULAR ION HOMEOSTASIS%GOBP%GO:0006873	CELLULAR ION HOMEOSTASIS%GOBP%GO:0006873		378	-0.0632278	-1.44342	0.0931174	0.242216	1	9071	tags=61%, list=54%, signal=130%
CYTOPLASMIC TRANSLATIONAL INITIATION%GOBP%GO:0002183	CYTOPLASMIC TRANSLATIONAL INITIATION%GOBP%GO:0002183		18	-0.287112	-1.44335	0.0952381	0.242114	1	10039	tags=89%, list=60%, signal=223%
POSITIVE REGULATION OF PROTEIN TRANSPORT%GOBP%GO:0051222	POSITIVE REGULATION OF PROTEIN TRANSPORT%GOBP%GO:0051222		222	-0.0827657	-1.44325	0.0887574	0.242063	1	7351	tags=52%, list=44%, signal=92%
TRNA SPLICING, VIA ENDONUCLEOLYTIC CLEAVAGE AND LIGATION%GOBP%GO:0006388	TRNA SPLICING, VIA ENDONUCLEOLYTIC CLEAVAGE AND LIGATION%GOBP%GO:0006388		14	-0.320773	-1.44185	0.0872211	0.243316	1	7757	tags=79%, list=47%, signal=147%
POST-EMBRYONIC DEVELOPMENT%GOBP%GO:0009791	POST-EMBRYONIC DEVELOPMENT%GOBP%GO:0009791		10	-0.375345	-1.44184	0.0873181	0.24315	1	2083	tags=50%, list=12%, signal=57%
BIOCARTA_PTDINS_PATHWAY%MSIGDB_C2%BIOCARTA_PTDINS_PATHWAY	BIOCARTA_PTDINS_PATHWAY%MSIGDB_C2%BIOCARTA_PTDINS_PATHWAY		23	-0.253202	-1.44057	0.0826923	0.244272	1	3759	tags=48%, list=23%, signal=62%
REGULATION OF VESICLE-MEDIATED TRANSPORT%GOBP%GO:0060627	REGULATION OF VESICLE-MEDIATED TRANSPORT%GOBP%GO:0060627		341	-0.0681086	-1.44023	0.0895238	0.244452	1	4169	tags=32%, list=25%, signal=41%
VITAMIN TRANSMEMBRANE TRANSPORT%GOBP%GO:0035461	VITAMIN TRANSMEMBRANE TRANSPORT%GOBP%GO:0035461		11	-0.345527	-1.43925	0.0792453	0.245301	1	3338	tags=55%, list=20%, signal=68%
RNA POLYMERASE I TRANSCRIPTION TERMINATION%REACTOME DATABASE ID RELEASE 73%73863	RNA POLYMERASE I TRANSCRIPTION TERMINATION%REACTOME DATABASE ID RELEASE 73%73863		26	-0.231217	-1.43923	0.0852878	0.24515	1	9618	tags=81%, list=58%, signal=191%
POSITIVE REGULATION OF PROTEIN LOCALIZATION TO CAJAL BODY%GOBP%GO:1904871	POSITIVE REGULATION OF PROTEIN LOCALIZATION TO CAJAL BODY%GOBP%GO:1904871		11	-0.355283	-1.43907	0.117773	0.245131	1	9238	tags=91%, list=55%, signal=204%
PURINE NUCLEOTIDE CATABOLIC PROCESS%GOBP%GO:0006195	PURINE NUCLEOTIDE CATABOLIC PROCESS%GOBP%GO:0006195		30	-0.217522	-1.43906	0.0807087	0.244965	1	4717	tags=50%, list=28%, signal=70%
UNWINDING OF DNA%REACTOME DATABASE ID RELEASE 73%176974	UNWINDING OF DNA%REACTOME DATABASE ID RELEASE 73%176974		11	-0.349106	-1.43898	0.0846774	0.244875	1	4794	tags=64%, list=29%, signal=89%
MISMATCH REPAIR (MMR) DIRECTED BY MSH2:MSH6 (MUTSALPHA)%REACTOME%R-HSA-5358565.1	MISMATCH REPAIR (MMR) DIRECTED BY MSH2:MSH6 (MUTSALPHA)%REACTOME%R-HSA-5358565.1		14	-0.31808	-1.43896	0.0969072	0.244726	1	6611	tags=71%, list=40%, signal=118%
TUBE CLOSURE%GOBP%GO:0060606	TUBE CLOSURE%GOBP%GO:0060606		29	-0.220803	-1.43885	0.092437	0.244678	1	8399	tags=72%, list=50%, signal=146%
PROTEIN N-LINKED GLYCOSYLATION%GOBP%GO:0006487	PROTEIN N-LINKED GLYCOSYLATION%GOBP%GO:0006487		69	-0.149253	-1.43857	0.0793951	0.244803	1	8396	tags=65%, list=50%, signal=131%
RIBONUCLEOPROTEIN COMPLEX LOCALIZATION%GOBP%GO:0071166	RIBONUCLEOPROTEIN COMPLEX LOCALIZATION%GOBP%GO:0071166		115	-0.115355	-1.43669	0.077381	0.246558	1	9544	tags=69%, list=57%, signal=160%
REGULATION OF TRANSLATIONAL ELONGATION%GOBP%GO:0006448	REGULATION OF TRANSLATIONAL ELONGATION%GOBP%GO:0006448		13	-0.322565	-1.43668	0.095723	0.246392	1	7452	tags=77%, list=45%, signal=139%
NEGATIVE REGULATION OF AXONOGENESIS%GOBP%GO:0050771	NEGATIVE REGULATION OF AXONOGENESIS%GOBP%GO:0050771		45	-0.181052	-1.43598	0.0897704	0.246944	1	1807	tags=29%, list=11%, signal=32%
PENTOSE PHOSPHATE PATHWAY%REACTOME DATABASE ID RELEASE 73%71336	PENTOSE PHOSPHATE PATHWAY%REACTOME DATABASE ID RELEASE 73%71336		13	-0.31695	-1.43573	0.08	0.247018	1	8828	tags=85%, list=53%, signal=180%
ORGANIC ACID TRANSMEMBRANE TRANSPORT%GOBP%GO:1903825	ORGANIC ACID TRANSMEMBRANE TRANSPORT%GOBP%GO:1903825		73	-0.141254	-1.43493	0.0932039	0.24768	1	2224	tags=27%, list=13%, signal=31%
PHOSPHODIESTERASES IN NEURONAL FUNCTION%WIKIPATHWAYS_20200810%WP4222%HOMO SAPIENS	PHOSPHODIESTERASES IN NEURONAL FUNCTION%WIKIPATHWAYS_20200810%WP4222%HOMO SAPIENS		45	-0.182815	-1.43372	0.0831643	0.248729	1	8076	tags=67%, list=48%, signal=129%
TERMINATION OF RNA POLYMERASE I TRANSCRIPTION%GOBP%GO:0006363	TERMINATION OF RNA POLYMERASE I TRANSCRIPTION%GOBP%GO:0006363		26	-0.231217	-1.43372	0.0905512	0.248554	1	9618	tags=81%, list=58%, signal=191%
REGULATION OF INNATE IMMUNE RESPONSES TO CYTOSOLIC DNA%REACTOME%R-HSA-3134975.2	REGULATION OF INNATE IMMUNE RESPONSES TO CYTOSOLIC DNA%REACTOME%R-HSA-3134975.2		11	-0.354366	-1.43346	0.0951456	0.248669	1	6222	tags=73%, list=37%, signal=116%
BIOCARTA_HDAC_PATHWAY%MSIGDB_C2%BIOCARTA_HDAC_PATHWAY	BIOCARTA_HDAC_PATHWAY%MSIGDB_C2%BIOCARTA_HDAC_PATHWAY		26	-0.239332	-1.43339	0.0974576	0.248565	1	6918	tags=65%, list=41%, signal=112%
REGULATION OF HORMONE SECRETION%GOBP%GO:0046883	REGULATION OF HORMONE SECRETION%GOBP%GO:0046883		132	-0.106079	-1.43309	0.0810277	0.24874	1	12645	tags=86%, list=76%, signal=355%
MITOCHONDRIAL FISSION%GOBP%GO:0000266	MITOCHONDRIAL FISSION%GOBP%GO:0000266		15	-0.3106	-1.43305	0.096	0.248611	1	5942	tags=67%, list=36%, signal=103%
STEROID BIOSYNTHETIC PROCESS%GOBP%GO:0006694	STEROID BIOSYNTHETIC PROCESS%GOBP%GO:0006694		75	-0.142163	-1.43256	0.082243	0.248922	1	11646	tags=84%, list=70%, signal=277%
PYRIMIDINE DEOXYRIBONUCLEOTIDE METABOLIC PROCESS%GOBP%GO:0009219	PYRIMIDINE DEOXYRIBONUCLEOTIDE METABOLIC PROCESS%GOBP%GO:0009219		16	-0.294248	-1.43218	0.104508	0.249123	1	8646	tags=81%, list=52%, signal=169%
NEURAL TUBE CLOSURE%GOBP%GO:0001843	NEURAL TUBE CLOSURE%GOBP%GO:0001843		29	-0.220803	-1.43208	0.0923695	0.249054	1	8399	tags=72%, list=50%, signal=146%
REGULATION OF ATP METABOLIC PROCESS%GOBP%GO:1903578	REGULATION OF ATP METABOLIC PROCESS%GOBP%GO:1903578		87	-0.133283	-1.43181	0.0856031	0.249183	1	7947	tags=61%, list=48%, signal=116%
