## Additional File 3 for "Human Endogenous Retrovirus Expression is Dynamically Regulated in Parkinson’s Disease" (part 2 of 3)

### Sheet: gsea_report_for_na_neg_MvsC (continued)
NAME	GS<br> follow link to MSigDB	GS DETAILS	SIZE	ES	NES	NOM p-val	FDR q-val	FWER p-val	RANK AT MAX	LEADING EDGE
ALZHEIMERS DISEASE%WIKIPATHWAYS_20200810%WP2059%HOMO SAPIENS	ALZHEIMERS DISEASE%WIKIPATHWAYS_20200810%WP2059%HOMO SAPIENS		78	-0.138816	-1.4318	0.0901961	0.249024	1	5606	tags=47%, list=34%, signal=71%
WNT5:FZD7-MEDIATED LEISHMANIA DAMPING%REACTOME DATABASE ID RELEASE 73%9673324	WNT5:FZD7-MEDIATED LEISHMANIA DAMPING%REACTOME DATABASE ID RELEASE 73%9673324		10	-0.375921	-1.43178	0.0953307	0.248868	1	7075	tags=80%, list=42%, signal=139%
PEXOPHAGY%REACTOME%R-HSA-9664873.2	PEXOPHAGY%REACTOME%R-HSA-9664873.2		11	-0.354366	-1.43176	0.0978044	0.248714	1	6222	tags=73%, list=37%, signal=116%
CARBOXYLIC ACID TRANSMEMBRANE TRANSPORT%GOBP%GO:1905039	CARBOXYLIC ACID TRANSMEMBRANE TRANSPORT%GOBP%GO:1905039		72	-0.145067	-1.43078	0.105263	0.249558	1	2224	tags=28%, list=13%, signal=32%
TRANSLESION SYNTHESIS BY POLI%REACTOME%R-HSA-5656121.1	TRANSLESION SYNTHESIS BY POLI%REACTOME%R-HSA-5656121.1		17	-0.289166	-1.43045	0.106589	0.249758	1	4992	tags=59%, list=30%, signal=84%
ENERGY DEPENDENT REGULATION OF MTOR BY LKB1-AMPK%REACTOME%R-HSA-380972.1	ENERGY DEPENDENT REGULATION OF MTOR BY LKB1-AMPK%REACTOME%R-HSA-380972.1		28	-0.221616	-1.42903	0.0981595	0.251087	1	12389	tags=96%, list=74%, signal=375%
GAP-FILLING DNA REPAIR SYNTHESIS AND LIGATION IN GG-NER%REACTOME DATABASE ID RELEASE 73%5696397	GAP-FILLING DNA REPAIR SYNTHESIS AND LIGATION IN GG-NER%REACTOME DATABASE ID RELEASE 73%5696397		25	-0.243893	-1.42794	0.104449	0.252025	1	6611	tags=64%, list=40%, signal=106%
PEPTIDYL-S-DIACYLGLYCEROL-L-CYSTEINE BIOSYNTHETIC PROCESS FROM PEPTIDYL-CYSTEINE%GOBP%GO:0018231	PEPTIDYL-S-DIACYLGLYCEROL-L-CYSTEINE BIOSYNTHETIC PROCESS FROM PEPTIDYL-CYSTEINE%GOBP%GO:0018231		22	-0.258253	-1.42708	0.0875764	0.252764	1	8584	tags=77%, list=51%, signal=159%
OLIGOSACCHARIDE-LIPID INTERMEDIATE BIOSYNTHETIC PROCESS%GOBP%GO:0006490	OLIGOSACCHARIDE-LIPID INTERMEDIATE BIOSYNTHETIC PROCESS%GOBP%GO:0006490		18	-0.283736	-1.42673	0.0998117	0.252972	1	9169	tags=83%, list=55%, signal=185%
REGULATION OF STEROID METABOLIC PROCESS%GOBP%GO:0019218	REGULATION OF STEROID METABOLIC PROCESS%GOBP%GO:0019218		78	-0.136585	-1.42628	0.0772277	0.253266	1	6498	tags=53%, list=39%, signal=86%
NEURAL CREST CELL DEVELOPMENT%GOBP%GO:0014032	NEURAL CREST CELL DEVELOPMENT%GOBP%GO:0014032		40	-0.192352	-1.42614	0.0942623	0.25324	1	553	tags=23%, list=3%, signal=23%
DENDRITE MORPHOGENESIS%GOBP%GO:0048813	DENDRITE MORPHOGENESIS%GOBP%GO:0048813		36	-0.201457	-1.42591	0.108871	0.253324	1	6838	tags=61%, list=41%, signal=103%
DEPHOSPHORYLATION%GOBP%GO:0016311	DEPHOSPHORYLATION%GOBP%GO:0016311		160	-0.0985102	-1.42577	0.1	0.253291	1	7544	tags=55%, list=45%, signal=99%
DIACYLGLYCEROL METABOLIC PROCESS%GOBP%GO:0046339	DIACYLGLYCEROL METABOLIC PROCESS%GOBP%GO:0046339		18	-0.271313	-1.42552	0.0967742	0.253373	1	5671	tags=61%, list=34%, signal=93%
THE PHOTOTRANSDUCTION CASCADE%REACTOME%R-HSA-2514856.1	THE PHOTOTRANSDUCTION CASCADE%REACTOME%R-HSA-2514856.1		17	-0.274413	-1.42426	0.0965909	0.254522	1	4257	tags=53%, list=26%, signal=71%
MISMATCH REPAIR (MMR) DIRECTED BY MSH2:MSH3 (MUTSBETA)%REACTOME%R-HSA-5358606.1	MISMATCH REPAIR (MMR) DIRECTED BY MSH2:MSH3 (MUTSBETA)%REACTOME%R-HSA-5358606.1		14	-0.31808	-1.42379	0.111111	0.254894	1	6611	tags=71%, list=40%, signal=118%
POSITIVE REGULATION OF GROWTH%GOBP%GO:0045927	POSITIVE REGULATION OF GROWTH%GOBP%GO:0045927		122	-0.110298	-1.42358	0.0871287	0.254951	1	9518	tags=68%, list=57%, signal=157%
REGULATION OF PROTEIN LOCALIZATION TO CAJAL BODY%GOBP%GO:1904869	REGULATION OF PROTEIN LOCALIZATION TO CAJAL BODY%GOBP%GO:1904869		11	-0.355283	-1.42277	0.0965092	0.255642	1	9238	tags=91%, list=55%, signal=204%
NAD BIOSYNTHETIC PROCESS%GOBP%GO:0009435	NAD BIOSYNTHETIC PROCESS%GOBP%GO:0009435		42	-0.182069	-1.42122	0.0876494	0.257194	1	6897	tags=60%, list=41%, signal=101%
MEMBRANE LIPID CATABOLIC PROCESS%GOBP%GO:0046466	MEMBRANE LIPID CATABOLIC PROCESS%GOBP%GO:0046466		27	-0.23159	-1.42107	0.0957854	0.257176	1	2321	tags=37%, list=14%, signal=43%
ION HOMEOSTASIS%GOBP%GO:0050801	ION HOMEOSTASIS%GOBP%GO:0050801		453	-0.0581388	-1.42024	0.0978044	0.257894	1	8995	tags=60%, list=54%, signal=126%
MUSCARINIC ACETYLCHOLINE RECEPTOR 2 AND 4 SIGNALING PATHWAY%PANTHER PATHWAY%P00043	MUSCARINIC ACETYLCHOLINE RECEPTOR 2 AND 4 SIGNALING PATHWAY%PANTHER PATHWAY%P00043		44	-0.181813	-1.41997	0.0986193	0.258007	1	4556	tags=45%, list=27%, signal=62%
MAINTENANCE OF LOCATION%GOBP%GO:0051235	MAINTENANCE OF LOCATION%GOBP%GO:0051235		116	-0.115433	-1.41965	0.106426	0.258195	1	5851	tags=47%, list=35%, signal=71%
RNA POLYMERASE II TRANSCRIPTION ELONGATION%REACTOME DATABASE ID RELEASE 73%75955	RNA POLYMERASE II TRANSCRIPTION ELONGATION%REACTOME DATABASE ID RELEASE 73%75955		53	-0.166469	-1.41935	0.106918	0.258347	1	6986	tags=58%, list=42%, signal=100%
DNA DEALKYLATION INVOLVED IN DNA REPAIR%GOBP%GO:0006307	DNA DEALKYLATION INVOLVED IN DNA REPAIR%GOBP%GO:0006307		10	-0.3722	-1.41865	0.120408	0.258926	1	7137	tags=80%, list=43%, signal=140%
REGULATION OF TRANSCRIPTION BY RNA POLYMERASE I%GOBP%GO:0006356	REGULATION OF TRANSCRIPTION BY RNA POLYMERASE I%GOBP%GO:0006356		25	-0.246108	-1.41863	0.101533	0.258779	1	7241	tags=68%, list=43%, signal=120%
AXON GUIDANCE MEDIATED BY SEMAPHORINS%PANTHER PATHWAY%P00007	AXON GUIDANCE MEDIATED BY SEMAPHORINS%PANTHER PATHWAY%P00007		19	-0.273145	-1.41857	0.0959488	0.258668	1	5982	tags=63%, list=36%, signal=98%
PHOSPHATE ION TRANSMEMBRANE TRANSPORT%GOBP%GO:0035435	PHOSPHATE ION TRANSMEMBRANE TRANSPORT%GOBP%GO:0035435		11	-0.352609	-1.41824	0.11284	0.258854	1	3220	tags=55%, list=19%, signal=68%
NEURON PROJECTION FASCICULATION%GOBP%GO:0106030	NEURON PROJECTION FASCICULATION%GOBP%GO:0106030		12	-0.344938	-1.4171	0.114173	0.259925	1	5369	tags=67%, list=32%, signal=98%
RHO GTPASES ACTIVATE WASPS AND WAVES%REACTOME%R-HSA-5663213.1	RHO GTPASES ACTIVATE WASPS AND WAVES%REACTOME%R-HSA-5663213.1		35	-0.199614	-1.41566	0.0901961	0.26133	1	11923	tags=91%, list=72%, signal=320%
PID_MTOR_4PATHWAY%MSIGDB_C2%PID_MTOR_4PATHWAY	PID_MTOR_4PATHWAY%MSIGDB_C2%PID_MTOR_4PATHWAY		67	-0.149521	-1.41548	0.103647	0.261319	1	9960	tags=75%, list=60%, signal=185%
RAC PROTEIN SIGNAL TRANSDUCTION%GOBP%GO:0016601	RAC PROTEIN SIGNAL TRANSDUCTION%GOBP%GO:0016601		17	-0.279121	-1.41526	0.0903733	0.261383	1	6140	tags=65%, list=37%, signal=102%
NUCLEIC ACID TRANSPORT%GOBP%GO:0050657	NUCLEIC ACID TRANSPORT%GOBP%GO:0050657		135	-0.102507	-1.4152	0.100205	0.261263	1	9544	tags=67%, list=57%, signal=156%
REGULATION OF CARBOHYDRATE METABOLIC PROCESS%GOBP%GO:0006109	REGULATION OF CARBOHYDRATE METABOLIC PROCESS%GOBP%GO:0006109		128	-0.106066	-1.4136	0.0891473	0.26284	1	6973	tags=52%, list=42%, signal=89%
REGULATION OF HYDROGEN PEROXIDE-INDUCED CELL DEATH%GOBP%GO:1903205	REGULATION OF HYDROGEN PEROXIDE-INDUCED CELL DEATH%GOBP%GO:1903205		16	-0.289926	-1.4132	0.0973085	0.263109	1	7676	tags=75%, list=46%, signal=139%
TRANS-GOLGI NETWORK VESICLE BUDDING%REACTOME%R-HSA-199992.3	TRANS-GOLGI NETWORK VESICLE BUDDING%REACTOME%R-HSA-199992.3		70	-0.143781	-1.413	0.0892857	0.263135	1	8808	tags=67%, list=53%, signal=142%
FORMATION OF RNA POL II ELONGATION COMPLEX%REACTOME%R-HSA-112382.2	FORMATION OF RNA POL II ELONGATION COMPLEX%REACTOME%R-HSA-112382.2		53	-0.166469	-1.41293	0.103792	0.263015	1	6986	tags=58%, list=42%, signal=100%
CHOLESTEROL BIOSYNTHESIS%PANTHER PATHWAY%P00014	CHOLESTEROL BIOSYNTHESIS%PANTHER PATHWAY%P00014		11	-0.351621	-1.41291	0.0910853	0.262855	1	9299	tags=91%, list=56%, signal=205%
NEGATIVE REGULATION OF PROTEIN KINASE ACTIVITY%GOBP%GO:0006469	NEGATIVE REGULATION OF PROTEIN KINASE ACTIVITY%GOBP%GO:0006469		163	-0.0938674	-1.41236	0.098646	0.263285	1	8475	tags=60%, list=51%, signal=121%
BIOCARTA_MTA3_PATHWAY%MSIGDB_C2%BIOCARTA_MTA3_PATHWAY	BIOCARTA_MTA3_PATHWAY%MSIGDB_C2%BIOCARTA_MTA3_PATHWAY		15	-0.300546	-1.4116	0.122244	0.263923	1	4998	tags=60%, list=30%, signal=86%
TRANSPORT OF THE SLBP INDEPENDENT MATURE MRNA%REACTOME%R-HSA-159227.2	TRANSPORT OF THE SLBP INDEPENDENT MATURE MRNA%REACTOME%R-HSA-159227.2		29	-0.220468	-1.41148	0.0975104	0.263867	1	6105	tags=59%, list=37%, signal=92%
MODIFIED AMINO ACID TRANSPORT%GOBP%GO:0072337	MODIFIED AMINO ACID TRANSPORT%GOBP%GO:0072337		20	-0.259212	-1.41042	0.0931677	0.264805	1	11523	tags=95%, list=69%, signal=307%
CELLULAR CHEMICAL HOMEOSTASIS%GOBP%GO:0055082	CELLULAR CHEMICAL HOMEOSTASIS%GOBP%GO:0055082		425	-0.0627508	-1.40995	0.114053	0.265132	1	12476	tags=81%, list=75%, signal=313%
NEUROTRANSMITTER RECEPTOR TRANSPORT%GOBP%GO:0099637	NEUROTRANSMITTER RECEPTOR TRANSPORT%GOBP%GO:0099637		17	-0.281735	-1.40896	0.0875486	0.266061	1	11000	tags=94%, list=66%, signal=276%
PROTEIN TRANSPORT WITHIN PLASMA MEMBRANE%GOBP%GO:0099632	PROTEIN TRANSPORT WITHIN PLASMA MEMBRANE%GOBP%GO:0099632		17	-0.281735	-1.40878	0.118998	0.266108	1	11000	tags=94%, list=66%, signal=276%
REGULATION OF PURINE NUCLEOTIDE BIOSYNTHETIC PROCESS%GOBP%GO:1900371	REGULATION OF PURINE NUCLEOTIDE BIOSYNTHETIC PROCESS%GOBP%GO:1900371		83	-0.131471	-1.40872	0.0965665	0.266	1	8466	tags=64%, list=51%, signal=129%
CALCIUM ION REGULATED EXOCYTOSIS%GOBP%GO:0017156	CALCIUM ION REGULATED EXOCYTOSIS%GOBP%GO:0017156		49	-0.169891	-1.4086	0.102662	0.26596	1	7044	tags=59%, list=42%, signal=102%
REGULATION OF EARLY ENDOSOME TO LATE ENDOSOME TRANSPORT%GOBP%GO:2000641	REGULATION OF EARLY ENDOSOME TO LATE ENDOSOME TRANSPORT%GOBP%GO:2000641		17	-0.282999	-1.40817	0.124	0.266235	1	4114	tags=53%, list=25%, signal=70%
UBIQUITIN-DEPENDENT PROTEIN CATABOLIC PROCESS VIA THE MULTIVESICULAR BODY SORTING PATHWAY%GOBP%GO:0043162	UBIQUITIN-DEPENDENT PROTEIN CATABOLIC PROCESS VIA THE MULTIVESICULAR BODY SORTING PATHWAY%GOBP%GO:0043162		22	-0.243942	-1.40785	0.0992366	0.266386	1	5791	tags=59%, list=35%, signal=90%
PHOSPHATE ION TRANSPORT%GOBP%GO:0006817	PHOSPHATE ION TRANSPORT%GOBP%GO:0006817		11	-0.352609	-1.40699	0.117761	0.267153	1	3220	tags=55%, list=19%, signal=68%
NERVOUS SYSTEM PROCESS%GOBP%GO:0050877	NERVOUS SYSTEM PROCESS%GOBP%GO:0050877		372	-0.0630695	-1.40682	0.0958084	0.267169	1	5830	tags=41%, list=35%, signal=62%
MAJOR RECEPTORS TARGETED BY EPINEPHRINE AND NOREPINEPHRINE%WIKIPATHWAYS_20200810%WP4589%HOMO SAPIENS	MAJOR RECEPTORS TARGETED BY EPINEPHRINE AND NOREPINEPHRINE%WIKIPATHWAYS_20200810%WP4589%HOMO SAPIENS		15	-0.294275	-1.4067	0.10664	0.267119	1	3991	tags=53%, list=24%, signal=70%
NRIF SIGNALS CELL DEATH FROM THE NUCLEUS%REACTOME DATABASE ID RELEASE 73%205043	NRIF SIGNALS CELL DEATH FROM THE NUCLEUS%REACTOME DATABASE ID RELEASE 73%205043		15	-0.300907	-1.40641	0.105882	0.267257	1	4992	tags=60%, list=30%, signal=86%
REGULATION OF PROTEIN LOCALIZATION TO MEMBRANE%GOBP%GO:1905475	REGULATION OF PROTEIN LOCALIZATION TO MEMBRANE%GOBP%GO:1905475		141	-0.101557	-1.40631	0.108607	0.267206	1	7072	tags=52%, list=42%, signal=90%
DNA DOUBLE-STRAND BREAK REPAIR%REACTOME%R-HSA-5693532.3	DNA DOUBLE-STRAND BREAK REPAIR%REACTOME%R-HSA-5693532.3		124	-0.107926	-1.40533	0.109533	0.268117	1	3862	tags=34%, list=23%, signal=44%
NICOTINIC ACETYLCHOLINE RECEPTOR SIGNALING PATHWAY%PANTHER PATHWAY%P00044	NICOTINIC ACETYLCHOLINE RECEPTOR SIGNALING PATHWAY%PANTHER PATHWAY%P00044		58	-0.157717	-1.4051	0.106942	0.268204	1	12328	tags=90%, list=74%, signal=343%
ACTIVATION OF THE MRNA UPON BINDING OF THE CAP-BINDING COMPLEX AND EIFS, AND SUBSEQUENT BINDING TO 43S%REACTOME DATABASE ID RELEASE 73%72662	ACTIVATION OF THE MRNA UPON BINDING OF THE CAP-BINDING COMPLEX AND EIFS, AND SUBSEQUENT BINDING TO 43S%REACTOME DATABASE ID RELEASE 73%72662		59	-0.153506	-1.40419	0.114	0.26903	1	9319	tags=71%, list=56%, signal=161%
DEGRADATION OF THE EXTRACELLULAR MATRIX%REACTOME%R-HSA-1474228.4	DEGRADATION OF THE EXTRACELLULAR MATRIX%REACTOME%R-HSA-1474228.4		80	-0.133064	-1.40394	0.0983936	0.269126	1	4462	tags=40%, list=27%, signal=54%
LIPID OXIDATION%GOBP%GO:0034440	LIPID OXIDATION%GOBP%GO:0034440		65	-0.147019	-1.40375	0.114625	0.269137	1	12949	tags=92%, list=78%, signal=412%
O-LINKED GLYCOSYLATION%REACTOME%R-HSA-5173105.4	O-LINKED GLYCOSYLATION%REACTOME%R-HSA-5173105.4		81	-0.130717	-1.40363	0.111562	0.269074	1	12446	tags=88%, list=75%, signal=344%
DOLICHOL-LINKED OLIGOSACCHARIDE BIOSYNTHETIC PROCESS%GOBP%GO:0006488	DOLICHOL-LINKED OLIGOSACCHARIDE BIOSYNTHETIC PROCESS%GOBP%GO:0006488		17	-0.281117	-1.40273	0.092	0.269899	1	11991	tags=100%, list=72%, signal=356%
PROTEASOMAL UBIQUITIN-INDEPENDENT PROTEIN CATABOLIC PROCESS%GOBP%GO:0010499	PROTEASOMAL UBIQUITIN-INDEPENDENT PROTEIN CATABOLIC PROCESS%GOBP%GO:0010499		19	-0.268227	-1.40218	0.129159	0.270274	1	2554	tags=42%, list=15%, signal=50%
SIGNALING BY NOTCH1 HD DOMAIN MUTANTS IN CANCER%REACTOME DATABASE ID RELEASE 73%2691230	SIGNALING BY NOTCH1 HD DOMAIN MUTANTS IN CANCER%REACTOME DATABASE ID RELEASE 73%2691230		15	-0.300907	-1.40162	0.109015	0.270693	1	4992	tags=60%, list=30%, signal=86%
BIOCARTA_MPR_PATHWAY%MSIGDB_C2%BIOCARTA_MPR_PATHWAY	BIOCARTA_MPR_PATHWAY%MSIGDB_C2%BIOCARTA_MPR_PATHWAY		29	-0.220598	-1.40154	0.0949612	0.270601	1	10702	tags=86%, list=64%, signal=240%
MEMBRANE PROTEIN ECTODOMAIN PROTEOLYSIS%GOBP%GO:0006509	MEMBRANE PROTEIN ECTODOMAIN PROTEOLYSIS%GOBP%GO:0006509		20	-0.25866	-1.40137	0.111765	0.270602	1	1529	tags=35%, list=9%, signal=38%
CENTRAL NERVOUS SYSTEM NEURON AXONOGENESIS%GOBP%GO:0021955	CENTRAL NERVOUS SYSTEM NEURON AXONOGENESIS%GOBP%GO:0021955		19	-0.265007	-1.39987	0.133858	0.272103	1	6995	tags=68%, list=42%, signal=118%
PI3K AKT SIGNALING%REACTOME DATABASE ID RELEASE 73%1257604	PI3K AKT SIGNALING%REACTOME DATABASE ID RELEASE 73%1257604		225	-0.0804286	-1.39978	0.114754	0.27203	1	8385	tags=58%, list=50%, signal=116%
GLUTATHIONE SYNTHESIS AND RECYCLING%REACTOME DATABASE ID RELEASE 73%174403	GLUTATHIONE SYNTHESIS AND RECYCLING%REACTOME DATABASE ID RELEASE 73%174403		10	-0.361673	-1.39974	0.125257	0.271889	1	3978	tags=60%, list=24%, signal=79%
REGULATION OF PROTEIN TYROSINE KINASE ACTIVITY%GOBP%GO:0061097	REGULATION OF PROTEIN TYROSINE KINASE ACTIVITY%GOBP%GO:0061097		59	-0.156695	-1.39908	0.124736	0.272463	1	7288	tags=59%, list=44%, signal=105%
REGULATION OF CYTOPLASMIC TRANSPORT%GOBP%GO:1903649	REGULATION OF CYTOPLASMIC TRANSPORT%GOBP%GO:1903649		22	-0.253634	-1.39902	0.119522	0.272343	1	4114	tags=50%, list=25%, signal=66%
PROGRAMMED CELL DEATH%REACTOME%R-HSA-5357801.2	PROGRAMMED CELL DEATH%REACTOME%R-HSA-5357801.2		157	-0.0977031	-1.39866	0.108268	0.272594	1	5927	tags=45%, list=36%, signal=70%
RIBONUCLEOPROTEIN COMPLEX EXPORT FROM NUCLEUS%GOBP%GO:0071426	RIBONUCLEOPROTEIN COMPLEX EXPORT FROM NUCLEUS%GOBP%GO:0071426		114	-0.112584	-1.39808	0.0929293	0.273085	1	9544	tags=68%, list=57%, signal=159%
HEPATOCYTE GROWTH FACTOR RECEPTOR SIGNALING PATHWAY%GOBP%GO:0048012	HEPATOCYTE GROWTH FACTOR RECEPTOR SIGNALING PATHWAY%GOBP%GO:0048012		10	-0.366439	-1.39751	0.108159	0.273497	1	7233	tags=80%, list=43%, signal=141%
POSITIVE REGULATION OF NEURON APOPTOTIC PROCESS%GOBP%GO:0043525	POSITIVE REGULATION OF NEURON APOPTOTIC PROCESS%GOBP%GO:0043525		19	-0.26561	-1.39722	0.0985011	0.273651	1	5230	tags=58%, list=31%, signal=84%
POSITIVE REGULATION OF HORMONE SECRETION%GOBP%GO:0046887	POSITIVE REGULATION OF HORMONE SECRETION%GOBP%GO:0046887		53	-0.163434	-1.39688	0.0994152	0.273831	1	7351	tags=60%, list=44%, signal=108%
REGULATION OF PROTEIN COMPLEX ASSEMBLY%GOBP%GO:0043254	REGULATION OF PROTEIN COMPLEX ASSEMBLY%GOBP%GO:0043254		337	-0.0660737	-1.39642	0.106	0.274152	1	4512	tags=34%, list=27%, signal=45%
MAP KINASE ACTIVATION%REACTOME DATABASE ID RELEASE 73%450294	MAP KINASE ACTIVATION%REACTOME DATABASE ID RELEASE 73%450294		63	-0.150594	-1.39634	0.112735	0.274072	1	6762	tags=56%, list=41%, signal=93%
NUCLEAR PORE COMPLEX (NPC) DISASSEMBLY%REACTOME%R-HSA-3301854.2	NUCLEAR PORE COMPLEX (NPC) DISASSEMBLY%REACTOME%R-HSA-3301854.2		29	-0.220468	-1.39617	0.140787	0.274081	1	6105	tags=59%, list=37%, signal=92%
REGULATION OF ALCOHOL BIOSYNTHETIC PROCESS%GOBP%GO:1902930	REGULATION OF ALCOHOL BIOSYNTHETIC PROCESS%GOBP%GO:1902930		59	-0.153206	-1.39569	0.125786	0.274426	1	9324	tags=71%, list=56%, signal=161%
MRNA-CONTAINING RIBONUCLEOPROTEIN COMPLEX EXPORT FROM NUCLEUS%GOBP%GO:0071427	MRNA-CONTAINING RIBONUCLEOPROTEIN COMPLEX EXPORT FROM NUCLEUS%GOBP%GO:0071427		98	-0.12266	-1.39529	0.11068	0.274709	1	9026	tags=66%, list=54%, signal=144%
GLIAL CELL DEVELOPMENT%GOBP%GO:0021782	GLIAL CELL DEVELOPMENT%GOBP%GO:0021782		53	-0.157142	-1.39503	0.108974	0.274828	1	7141	tags=58%, list=43%, signal=102%
CALCIUM ION IMPORT%GOBP%GO:0070509	CALCIUM ION IMPORT%GOBP%GO:0070509		35	-0.194218	-1.39435	0.100394	0.275407	1	6773	tags=60%, list=41%, signal=101%
SYNDECAN-2-MEDIATED SIGNALING EVENTS%PATHWAY INTERACTION DATABASE NCI-NATURE CURATED DATA%SYNDECAN-2-MEDIATED SIGNALING EVENTS	SYNDECAN-2-MEDIATED SIGNALING EVENTS%PATHWAY INTERACTION DATABASE NCI-NATURE CURATED DATA%SYNDECAN-2-MEDIATED SIGNALING EVENTS		30	-0.212458	-1.39331	0.115226	0.276395	1	5357	tags=53%, list=32%, signal=78%
THE ROLE OF NEF IN HIV-1 REPLICATION AND DISEASE PATHOGENESIS%REACTOME%R-HSA-164952.1	THE ROLE OF NEF IN HIV-1 REPLICATION AND DISEASE PATHOGENESIS%REACTOME%R-HSA-164952.1		23	-0.241506	-1.39204	0.10303	0.277631	1	2504	tags=39%, list=15%, signal=46%
SPHINGOLIPID CATABOLIC PROCESS%GOBP%GO:0030149	SPHINGOLIPID CATABOLIC PROCESS%GOBP%GO:0030149		24	-0.236185	-1.39179	0.114173	0.277765	1	2321	tags=38%, list=14%, signal=44%
SIGNALING EVENTS MEDIATED BY HEPATOCYTE GROWTH FACTOR RECEPTOR (C-MET)%PATHWAY INTERACTION DATABASE NCI-NATURE CURATED DATA%SIGNALING EVENTS MEDIATED BY HEPATOCYTE GROWTH FACTOR RECEPTOR (C-MET)	SIGNALING EVENTS MEDIATED BY HEPATOCYTE GROWTH FACTOR RECEPTOR (C-MET)%PATHWAY INTERACTION DATABASE NCI-NATURE CURATED DATA%SIGNALING EVENTS MEDIATED BY HEPATOCYTE GROWTH FACTOR RECEPTOR (C-MET)		78	-0.133921	-1.39143	0.119097	0.277947	1	5046	tags=44%, list=30%, signal=62%
G2 M TRANSITION%REACTOME%R-HSA-69275.5	G2 M TRANSITION%REACTOME%R-HSA-69275.5		167	-0.0938656	-1.39132	0.101449	0.277894	1	6638	tags=49%, list=40%, signal=81%
POSITIVE REGULATION OF MITOCHONDRIAL OUTER MEMBRANE PERMEABILIZATION INVOLVED IN APOPTOTIC SIGNALING PATHWAY%GOBP%GO:1901030	POSITIVE REGULATION OF MITOCHONDRIAL OUTER MEMBRANE PERMEABILIZATION INVOLVED IN APOPTOTIC SIGNALING PATHWAY%GOBP%GO:1901030		30	-0.215146	-1.39127	0.119608	0.277763	1	5868	tags=57%, list=35%, signal=87%
PURINE NUCLEOBASE METABOLIC PROCESS%GOBP%GO:0006144	PURINE NUCLEOBASE METABOLIC PROCESS%GOBP%GO:0006144		13	-0.324791	-1.39121	0.126761	0.277647	1	4850	tags=62%, list=29%, signal=87%
POSITIVE REGULATION OF AXON EXTENSION%GOBP%GO:0045773	POSITIVE REGULATION OF AXON EXTENSION%GOBP%GO:0045773		21	-0.250524	-1.39024	0.108607	0.278553	1	8532	tags=76%, list=51%, signal=156%
CYTOSOLIC SENSORS OF PATHOGEN-ASSOCIATED DNA%REACTOME%R-HSA-1834949.1	CYTOSOLIC SENSORS OF PATHOGEN-ASSOCIATED DNA%REACTOME%R-HSA-1834949.1		55	-0.154642	-1.38962	0.0985325	0.279071	1	6222	tags=53%, list=37%, signal=84%
CONSTITUTIVE SIGNALING BY NOTCH1 HD DOMAIN MUTANTS%REACTOME%R-HSA-2691232.1	CONSTITUTIVE SIGNALING BY NOTCH1 HD DOMAIN MUTANTS%REACTOME%R-HSA-2691232.1		15	-0.300907	-1.38925	0.113949	0.279291	1	4992	tags=60%, list=30%, signal=86%
GLUTATHIONE METABOLISM%WIKIPATHWAYS_20200810%WP100%HOMO SAPIENS	GLUTATHIONE METABOLISM%WIKIPATHWAYS_20200810%WP100%HOMO SAPIENS		14	-0.303269	-1.38886	0.115546	0.279543	1	4476	tags=57%, list=27%, signal=78%
NEGATIVE REGULATION OF DENDRITE DEVELOPMENT%GOBP%GO:2000171	NEGATIVE REGULATION OF DENDRITE DEVELOPMENT%GOBP%GO:2000171		12	-0.32455	-1.38835	0.118868	0.279925	1	7098	tags=75%, list=43%, signal=131%
ADENYLATE CYCLASE-INHIBITING G PROTEIN-COUPLED RECEPTOR SIGNALING PATHWAY%GOBP%GO:0007193	ADENYLATE CYCLASE-INHIBITING G PROTEIN-COUPLED RECEPTOR SIGNALING PATHWAY%GOBP%GO:0007193		49	-0.165336	-1.38792	0.117063	0.280222	1	4738	tags=45%, list=28%, signal=63%
ARACHIDONIC ACID METABOLIC PROCESS%GOBP%GO:0019369	ARACHIDONIC ACID METABOLIC PROCESS%GOBP%GO:0019369		39	-0.196079	-1.38729	0.134538	0.280711	1	587	tags=23%, list=4%, signal=24%
REGULATION OF NUCLEOTIDE BIOSYNTHETIC PROCESS%GOBP%GO:0030808	REGULATION OF NUCLEOTIDE BIOSYNTHETIC PROCESS%GOBP%GO:0030808		83	-0.131471	-1.38714	0.125	0.280694	1	8466	tags=64%, list=51%, signal=129%
ESTABLISHMENT OF RNA LOCALIZATION%GOBP%GO:0051236	ESTABLISHMENT OF RNA LOCALIZATION%GOBP%GO:0051236		137	-0.0999574	-1.38533	0.108738	0.282596	1	9544	tags=67%, list=57%, signal=156%
FGFR3 SIGNALLING IN CHONDROCYTE PROLIFERATION AND TERMINAL DIFFERENTIATION%WIKIPATHWAYS_20200810%WP4767%HOMO SAPIENS	FGFR3 SIGNALLING IN CHONDROCYTE PROLIFERATION AND TERMINAL DIFFERENTIATION%WIKIPATHWAYS_20200810%WP4767%HOMO SAPIENS		26	-0.229637	-1.38495	0.105066	0.282828	1	11568	tags=92%, list=69%, signal=301%
SPRY REGULATION OF FGF SIGNALING%REACTOME DATABASE ID RELEASE 73%1295596	SPRY REGULATION OF FGF SIGNALING%REACTOME DATABASE ID RELEASE 73%1295596		14	-0.309178	-1.38476	0.122984	0.282856	1	9141	tags=86%, list=55%, signal=190%
LKB1 SIGNALING EVENTS%PATHWAY INTERACTION DATABASE NCI-NATURE CURATED DATA%LKB1 SIGNALING EVENTS	LKB1 SIGNALING EVENTS%PATHWAY INTERACTION DATABASE NCI-NATURE CURATED DATA%LKB1 SIGNALING EVENTS		40	-0.186003	-1.38359	0.11412	0.283978	1	6077	tags=55%, list=36%, signal=86%
FATTY ACID BIOSYNTHESIS%WIKIPATHWAYS_20200810%WP357%HOMO SAPIENS	FATTY ACID BIOSYNTHESIS%WIKIPATHWAYS_20200810%WP357%HOMO SAPIENS		21	-0.249772	-1.38346	0.120902	0.283946	1	4575	tags=52%, list=27%, signal=72%
MRNA EXPORT FROM NUCLEUS%GOBP%GO:0006406	MRNA EXPORT FROM NUCLEUS%GOBP%GO:0006406		98	-0.12266	-1.38296	0.116466	0.284343	1	9026	tags=66%, list=54%, signal=144%
NEGATIVE REGULATION OF TRANSCRIPTION REGULATORY REGION DNA BINDING%GOBP%GO:2000678	NEGATIVE REGULATION OF TRANSCRIPTION REGULATORY REGION DNA BINDING%GOBP%GO:2000678		12	-0.32373	-1.38168	0.119675	0.285662	1	8501	tags=83%, list=51%, signal=170%
NS1 MEDIATED EFFECTS ON HOST PATHWAYS%REACTOME DATABASE ID RELEASE 73%168276	NS1 MEDIATED EFFECTS ON HOST PATHWAYS%REACTOME DATABASE ID RELEASE 73%168276		35	-0.195722	-1.38159	0.117172	0.285573	1	8177	tags=69%, list=49%, signal=134%
COLANIC ACID BUILDING BLOCKS BIOSYNTHESIS%HUMANCYC%COLANSYN-PWY	COLANIC ACID BUILDING BLOCKS BIOSYNTHESIS%HUMANCYC%COLANSYN-PWY		12	-0.331613	-1.3814	0.119522	0.285615	1	5591	tags=67%, list=34%, signal=100%
INTEGRATION OF ENERGY METABOLISM%REACTOME%R-HSA-163685.1	INTEGRATION OF ENERGY METABOLISM%REACTOME%R-HSA-163685.1		96	-0.119349	-1.38086	0.109405	0.286029	1	9311	tags=68%, list=56%, signal=152%
DOWNSTREAM TCR SIGNALING%REACTOME%R-HSA-202424.4	DOWNSTREAM TCR SIGNALING%REACTOME%R-HSA-202424.4		83	-0.130756	-1.38069	0.114851	0.286039	1	8277	tags=63%, list=50%, signal=124%
PROTEIN DEMANNOSYLATION%GOBP%GO:0036507	PROTEIN DEMANNOSYLATION%GOBP%GO:0036507		19	-0.259928	-1.38045	0.0958084	0.286157	1	9712	tags=84%, list=58%, signal=201%
REGULATION OF GLIAL CELL DIFFERENTIATION%GOBP%GO:0045685	REGULATION OF GLIAL CELL DIFFERENTIATION%GOBP%GO:0045685		29	-0.218226	-1.38	0.120388	0.286463	1	7867	tags=69%, list=47%, signal=130%
OLIGODENDROCYTE DIFFERENTIATION%GOBP%GO:0048709	OLIGODENDROCYTE DIFFERENTIATION%GOBP%GO:0048709		28	-0.214955	-1.37905	0.112705	0.287354	1	7141	tags=64%, list=43%, signal=112%
PROTEIN HETEROTETRAMERIZATION%GOBP%GO:0051290	PROTEIN HETEROTETRAMERIZATION%GOBP%GO:0051290		12	-0.331733	-1.37873	0.107724	0.287521	1	1421	tags=42%, list=9%, signal=46%
RNA TRANSPORT%GOBP%GO:0050658	RNA TRANSPORT%GOBP%GO:0050658		135	-0.102507	-1.37871	0.121272	0.287353	1	9544	tags=67%, list=57%, signal=156%
GLYCEROLIPID CATABOLIC PROCESS%GOBP%GO:0046503	GLYCEROLIPID CATABOLIC PROCESS%GOBP%GO:0046503		41	-0.185044	-1.37801	0.109405	0.288018	1	11969	tags=90%, list=72%, signal=319%
PID_LYSOPHOSPHOLIPID_PATHWAY%MSIGDB_C2%PID_LYSOPHOSPHOLIPID_PATHWAY	PID_LYSOPHOSPHOLIPID_PATHWAY%MSIGDB_C2%PID_LYSOPHOSPHOLIPID_PATHWAY		65	-0.144231	-1.37691	0.104126	0.289094	1	6070	tags=51%, list=36%, signal=80%
SLBP INDEPENDENT PROCESSING OF HISTONE PRE-MRNAS%REACTOME DATABASE ID RELEASE 73%111367	SLBP INDEPENDENT PROCESSING OF HISTONE PRE-MRNAS%REACTOME DATABASE ID RELEASE 73%111367		10	-0.354843	-1.37681	0.13035	0.289015	1	5759	tags=70%, list=35%, signal=107%
PROCESSING OF CAPPED INTRONLESS PRE-MRNA%REACTOME DATABASE ID RELEASE 73%75067	PROCESSING OF CAPPED INTRONLESS PRE-MRNA%REACTOME DATABASE ID RELEASE 73%75067		28	-0.219118	-1.37649	0.121951	0.289229	1	8858	tags=75%, list=53%, signal=160%
REGULATION OF MACROPHAGE MIGRATION%GOBP%GO:1905521	REGULATION OF MACROPHAGE MIGRATION%GOBP%GO:1905521		24	-0.231639	-1.37582	0.123732	0.28981	1	12122	tags=96%, list=73%, signal=351%
GLUTATHIONE BIOSYNTHETIC PROCESS%GOBP%GO:0006750	GLUTATHIONE BIOSYNTHETIC PROCESS%GOBP%GO:0006750		10	-0.361673	-1.37512	0.134269	0.290416	1	3978	tags=60%, list=24%, signal=79%
CARBOHYDRATE BIOSYNTHETIC PROCESS%GOBP%GO:0016051	CARBOHYDRATE BIOSYNTHETIC PROCESS%GOBP%GO:0016051		83	-0.126523	-1.37501	0.0952381	0.29034	1	4129	tags=37%, list=25%, signal=49%
POSITIVE REGULATION OF TORC1 SIGNALING%GOBP%GO:1904263	POSITIVE REGULATION OF TORC1 SIGNALING%GOBP%GO:1904263		13	-0.31707	-1.37446	0.141748	0.29078	1	8826	tags=85%, list=53%, signal=180%
REGULATION OF PURINE NUCLEOTIDE METABOLIC PROCESS%GOBP%GO:1900542	REGULATION OF PURINE NUCLEOTIDE METABOLIC PROCESS%GOBP%GO:1900542		99	-0.120065	-1.37404	0.115464	0.291078	1	7947	tags=60%, list=48%, signal=113%
PID_EPHB_FWD_PATHWAY%MSIGDB_C2%PID_EPHB_FWD_PATHWAY	PID_EPHB_FWD_PATHWAY%MSIGDB_C2%PID_EPHB_FWD_PATHWAY		39	-0.185009	-1.37394	0.113169	0.291006	1	5046	tags=49%, list=30%, signal=70%
LGI-ADAM INTERACTIONS%REACTOME%R-HSA-5682910.2	LGI-ADAM INTERACTIONS%REACTOME%R-HSA-5682910.2		14	-0.30242	-1.37388	0.129666	0.290897	1	5681	tags=64%, list=34%, signal=97%
KSRP (KHSRP) BINDS AND DESTABILIZES MRNA%REACTOME DATABASE ID RELEASE 73%450604	KSRP (KHSRP) BINDS AND DESTABILIZES MRNA%REACTOME DATABASE ID RELEASE 73%450604		17	-0.276744	-1.3736	0.120332	0.291013	1	8141	tags=76%, list=49%, signal=149%
PID_MET_PATHWAY%MSIGDB_C2%PID_MET_PATHWAY	PID_MET_PATHWAY%MSIGDB_C2%PID_MET_PATHWAY		79	-0.128385	-1.37357	0.10166	0.290855	1	5046	tags=43%, list=30%, signal=61%
MULTIVESICULAR BODY SORTING PATHWAY%GOBP%GO:0071985	MULTIVESICULAR BODY SORTING PATHWAY%GOBP%GO:0071985		34	-0.194728	-1.37277	0.111984	0.291639	1	10491	tags=82%, list=63%, signal=222%
PRESYNAPTIC MEMBRANE ORGANIZATION%GOBP%GO:0097090	PRESYNAPTIC MEMBRANE ORGANIZATION%GOBP%GO:0097090		10	-0.35596	-1.37259	0.114068	0.291646	1	2406	tags=50%, list=14%, signal=58%
CATION HOMEOSTASIS%GOBP%GO:0055080	CATION HOMEOSTASIS%GOBP%GO:0055080		404	-0.0588862	-1.37067	0.113852	0.293667	1	9071	tags=60%, list=54%, signal=129%
NEUTRAL LIPID METABOLIC PROCESS%GOBP%GO:0006638	NEUTRAL LIPID METABOLIC PROCESS%GOBP%GO:0006638		57	-0.153688	-1.37064	0.134215	0.293515	1	13242	tags=95%, list=79%, signal=459%
NEGATIVE REGULATION OF LEUKOCYTE CHEMOTAXIS%GOBP%GO:0002689	NEGATIVE REGULATION OF LEUKOCYTE CHEMOTAXIS%GOBP%GO:0002689		11	-0.340479	-1.36877	0.100604	0.295564	1	7969	tags=82%, list=48%, signal=157%
CELLULAR RESPONSE TO ANTIBIOTIC%GOBP%GO:0071236	CELLULAR RESPONSE TO ANTIBIOTIC%GOBP%GO:0071236		60	-0.156501	-1.36875	0.137795	0.295386	1	4070	tags=40%, list=24%, signal=53%
INCRETIN SYNTHESIS, SECRETION, AND INACTIVATION%REACTOME%R-HSA-400508.1	INCRETIN SYNTHESIS, SECRETION, AND INACTIVATION%REACTOME%R-HSA-400508.1		14	-0.29887	-1.36851	0.130097	0.295489	1	6931	tags=71%, list=42%, signal=122%
ENTRAINMENT OF CIRCADIAN CLOCK%GOBP%GO:0009649	ENTRAINMENT OF CIRCADIAN CLOCK%GOBP%GO:0009649		28	-0.214904	-1.36825	0.120316	0.295586	1	1783	tags=32%, list=11%, signal=36%
NOTCH3 ACTIVATION AND TRANSMISSION OF SIGNAL TO THE NUCLEUS%REACTOME DATABASE ID RELEASE 73%9013507	NOTCH3 ACTIVATION AND TRANSMISSION OF SIGNAL TO THE NUCLEUS%REACTOME DATABASE ID RELEASE 73%9013507		25	-0.228858	-1.3681	0.132411	0.295582	1	2860	tags=40%, list=17%, signal=48%
REGULATION OF NEUTROPHIL CHEMOTAXIS%GOBP%GO:0090022	REGULATION OF NEUTROPHIL CHEMOTAXIS%GOBP%GO:0090022		20	-0.250949	-1.36796	0.117284	0.295548	1	10827	tags=90%, list=65%, signal=256%
ACYLGLYCEROL METABOLIC PROCESS%GOBP%GO:0006639	ACYLGLYCEROL METABOLIC PROCESS%GOBP%GO:0006639		57	-0.153688	-1.36669	0.118236	0.296845	1	13242	tags=95%, list=79%, signal=459%
SYNTHESIS OF ACTIVE UBIQUITIN: ROLES OF E1 AND E2 ENZYMES%REACTOME%R-HSA-8866652.2	SYNTHESIS OF ACTIVE UBIQUITIN: ROLES OF E1 AND E2 ENZYMES%REACTOME%R-HSA-8866652.2		29	-0.213438	-1.36598	0.131213	0.297479	1	6222	tags=59%, list=37%, signal=93%
POSITIVE REGULATION OF TRANSFERASE ACTIVITY%GOBP%GO:0051347	POSITIVE REGULATION OF TRANSFERASE ACTIVITY%GOBP%GO:0051347		467	-0.0544122	-1.36593	0.125523	0.297354	1	7366	tags=49%, list=44%, signal=86%
REGULATION OF PEPTIDE HORMONE SECRETION%GOBP%GO:0090276	REGULATION OF PEPTIDE HORMONE SECRETION%GOBP%GO:0090276		105	-0.115965	-1.36585	0.121756	0.297266	1	13164	tags=90%, list=79%, signal=427%
POSITIVE REGULATION OF CREB TRANSCRIPTION FACTOR ACTIVITY%GOBP%GO:0032793	POSITIVE REGULATION OF CREB TRANSCRIPTION FACTOR ACTIVITY%GOBP%GO:0032793		17	-0.277723	-1.36581	0.138996	0.297123	1	7144	tags=71%, list=43%, signal=123%
RNA EXPORT FROM NUCLEUS%GOBP%GO:0006405	RNA EXPORT FROM NUCLEUS%GOBP%GO:0006405		118	-0.106322	-1.36464	0.109848	0.298353	1	9544	tags=68%, list=57%, signal=157%
PURINE RIBONUCLEOTIDE CATABOLIC PROCESS%GOBP%GO:0009154	PURINE RIBONUCLEOTIDE CATABOLIC PROCESS%GOBP%GO:0009154		19	-0.261739	-1.3632	0.117886	0.299884	1	4417	tags=53%, list=26%, signal=72%
POSITIVE REGULATION OF PROTEIN POLYMERIZATION%GOBP%GO:0032273	POSITIVE REGULATION OF PROTEIN POLYMERIZATION%GOBP%GO:0032273		79	-0.130965	-1.36266	0.137131	0.300371	1	3948	tags=37%, list=24%, signal=48%
PEROXISOMAL MEMBRANE TRANSPORT%GOBP%GO:0015919	PEROXISOMAL MEMBRANE TRANSPORT%GOBP%GO:0015919		16	-0.279539	-1.36238	0.129741	0.300512	1	7849	tags=75%, list=47%, signal=142%
REGULATION OF TRANSCRIPTION BY RNA POLYMERASE III%GOBP%GO:0006359	REGULATION OF TRANSCRIPTION BY RNA POLYMERASE III%GOBP%GO:0006359		22	-0.244914	-1.36215	0.126866	0.300615	1	5017	tags=55%, list=30%, signal=78%
NEGATIVE REGULATION OF CELLULAR PROTEIN CATABOLIC PROCESS%GOBP%GO:1903363	NEGATIVE REGULATION OF CELLULAR PROTEIN CATABOLIC PROCESS%GOBP%GO:1903363		67	-0.143619	-1.36179	0.122661	0.300828	1	10058	tags=75%, list=60%, signal=187%
STEM CELL DEVELOPMENT%GOBP%GO:0048864	STEM CELL DEVELOPMENT%GOBP%GO:0048864		42	-0.181634	-1.3617	0.123984	0.300733	1	553	tags=21%, list=3%, signal=22%
NEGATIVE REGULATION OF FGFR4 SIGNALING%REACTOME DATABASE ID RELEASE 73%5654733	NEGATIVE REGULATION OF FGFR4 SIGNALING%REACTOME DATABASE ID RELEASE 73%5654733		20	-0.255549	-1.35984	0.141176	0.302805	1	11584	tags=95%, list=69%, signal=311%
POSITIVE REGULATION OF ORGANELLE ASSEMBLY%GOBP%GO:1902117	POSITIVE REGULATION OF ORGANELLE ASSEMBLY%GOBP%GO:1902117		50	-0.161506	-1.35943	0.132039	0.303122	1	5319	tags=48%, list=32%, signal=70%
HEAD DEVELOPMENT%GOBP%GO:0060322	HEAD DEVELOPMENT%GOBP%GO:0060322		306	-0.0675687	-1.3583	0.138554	0.304327	1	9465	tags=63%, list=57%, signal=144%
SYNTHESIS, SECRETION, AND INACTIVATION OF GLUCAGON-LIKE PEPTIDE-1 (GLP-1)%REACTOME DATABASE ID RELEASE 73%381771	SYNTHESIS, SECRETION, AND INACTIVATION OF GLUCAGON-LIKE PEPTIDE-1 (GLP-1)%REACTOME DATABASE ID RELEASE 73%381771		14	-0.29887	-1.35822	0.121807	0.304232	1	6931	tags=71%, list=42%, signal=122%
RESPONSE TO DRUG%GOBP%GO:0042493	RESPONSE TO DRUG%GOBP%GO:0042493		361	-0.0626474	-1.35817	0.128	0.304101	1	4244	tags=32%, list=25%, signal=41%
MESENCHYMAL CELL DEVELOPMENT%GOBP%GO:0014031	MESENCHYMAL CELL DEVELOPMENT%GOBP%GO:0014031		44	-0.17189	-1.35777	0.127273	0.304368	1	553	tags=20%, list=3%, signal=21%
POSITIVE REGULATION OF AUTOPHAGY OF MITOCHONDRION%GOBP%GO:1903599	POSITIVE REGULATION OF AUTOPHAGY OF MITOCHONDRION%GOBP%GO:1903599		13	-0.310144	-1.35697	0.135135	0.305139	1	5094	tags=62%, list=31%, signal=89%
PID_AR_NONGENOMIC_PATHWAY%MSIGDB_C2%PID_AR_NONGENOMIC_PATHWAY	PID_AR_NONGENOMIC_PATHWAY%MSIGDB_C2%PID_AR_NONGENOMIC_PATHWAY		30	-0.210247	-1.35652	0.109091	0.305509	1	7061	tags=63%, list=42%, signal=110%
CLEC7A (DECTIN-1) SIGNALING%REACTOME%R-HSA-5607764.1	CLEC7A (DECTIN-1) SIGNALING%REACTOME%R-HSA-5607764.1		91	-0.11798	-1.35604	0.134969	0.305938	1	7022	tags=54%, list=42%, signal=93%
NEURON MIGRATION%GOBP%GO:0001764	NEURON MIGRATION%GOBP%GO:0001764		50	-0.16174	-1.35575	0.136546	0.306111	1	5982	tags=52%, list=36%, signal=81%
ENDOSOME ORGANIZATION%GOBP%GO:0007032	ENDOSOME ORGANIZATION%GOBP%GO:0007032		62	-0.145536	-1.35543	0.114662	0.30632	1	10491	tags=77%, list=63%, signal=208%
PID_AJDISS_2PATHWAY%MSIGDB_C2%PID_AJDISS_2PATHWAY	PID_AJDISS_2PATHWAY%MSIGDB_C2%PID_AJDISS_2PATHWAY		45	-0.173556	-1.35388	0.118952	0.307959	1	6748	tags=58%, list=40%, signal=97%
DOWNREGULATION OF ERBB2:ERBB3 SIGNALING%REACTOME%R-HSA-1358803.1	DOWNREGULATION OF ERBB2:ERBB3 SIGNALING%REACTOME%R-HSA-1358803.1		12	-0.322809	-1.35221	0.13253	0.309835	1	7127	tags=75%, list=43%, signal=131%
REGULATION OF ATP BIOSYNTHETIC PROCESS%GOBP%GO:2001169	REGULATION OF ATP BIOSYNTHETIC PROCESS%GOBP%GO:2001169		72	-0.135542	-1.35161	0.133065	0.310418	1	8171	tags=63%, list=49%, signal=122%
OMEGA-9 FA SYNTHESIS%WIKIPATHWAYS_20200810%WP4724%HOMO SAPIENS	OMEGA-9 FA SYNTHESIS%WIKIPATHWAYS_20200810%WP4724%HOMO SAPIENS		13	-0.313626	-1.35158	0.121514	0.31026	1	5036	tags=62%, list=30%, signal=88%
CYCLIN A:CDK2-ASSOCIATED EVENTS AT S PHASE ENTRY%REACTOME DATABASE ID RELEASE 73%69656	CYCLIN A:CDK2-ASSOCIATED EVENTS AT S PHASE ENTRY%REACTOME DATABASE ID RELEASE 73%69656		82	-0.128067	-1.35089	0.131783	0.310901	1	6619	tags=52%, list=40%, signal=87%
RELEASE OF CYTOCHROME C FROM MITOCHONDRIA%GOBP%GO:0001836	RELEASE OF CYTOCHROME C FROM MITOCHONDRIA%GOBP%GO:0001836		17	-0.275356	-1.35085	0.138776	0.310759	1	5222	tags=59%, list=31%, signal=86%
MRNA TRANSPORT%GOBP%GO:0051028	MRNA TRANSPORT%GOBP%GO:0051028		102	-0.114579	-1.35029	0.118609	0.311245	1	9544	tags=69%, list=57%, signal=160%
TBC RABGAPS%REACTOME DATABASE ID RELEASE 73%8854214	TBC RABGAPS%REACTOME DATABASE ID RELEASE 73%8854214		43	-0.175158	-1.35014	0.111111	0.311239	1	4455	tags=44%, list=27%, signal=60%
PATHOGENIC ESCHERICHIA COLI INFECTION%WIKIPATHWAYS_20200810%WP2272%HOMO SAPIENS	PATHOGENIC ESCHERICHIA COLI INFECTION%WIKIPATHWAYS_20200810%WP2272%HOMO SAPIENS		48	-0.165804	-1.34883	0.150289	0.312678	1	3844	tags=40%, list=23%, signal=51%
HS-GAG BIOSYNTHESIS%REACTOME DATABASE ID RELEASE 73%2022928	HS-GAG BIOSYNTHESIS%REACTOME DATABASE ID RELEASE 73%2022928		27	-0.213762	-1.34827	0.135593	0.313166	1	10645	tags=85%, list=64%, signal=235%
PIRNA METABOLIC PROCESS%GOBP%GO:0034587	PIRNA METABOLIC PROCESS%GOBP%GO:0034587		13	-0.298914	-1.34823	0.138402	0.313016	1	7846	tags=77%, list=47%, signal=145%
NEGATIVE REGULATION OF PROTEIN COMPLEX ASSEMBLY%GOBP%GO:0031333	NEGATIVE REGULATION OF PROTEIN COMPLEX ASSEMBLY%GOBP%GO:0031333		91	-0.121772	-1.34822	0.136364	0.312825	1	4211	tags=37%, list=25%, signal=50%
S PHASE%REACTOME%R-HSA-69242.2	S PHASE%REACTOME%R-HSA-69242.2		153	-0.092371	-1.34784	0.150101	0.31308	1	5558	tags=42%, list=33%, signal=63%
PROTEIN GLYCOSYLATION%GOBP%GO:0006486	PROTEIN GLYCOSYLATION%GOBP%GO:0006486		165	-0.09034	-1.34775	0.126016	0.313006	1	8614	tags=61%, list=52%, signal=124%
RESPONSE TO BRONCHODILATOR%GOBP%GO:0097366	RESPONSE TO BRONCHODILATOR%GOBP%GO:0097366		10	-0.34374	-1.34757	0.132812	0.312999	1	5944	tags=70%, list=36%, signal=109%
REGULATION OF GLYCOLYSIS BY FRUCTOSE 2,6-BISPHOSPHATE METABOLISM%REACTOME DATABASE ID RELEASE 73%9634600	REGULATION OF GLYCOLYSIS BY FRUCTOSE 2,6-BISPHOSPHATE METABOLISM%REACTOME DATABASE ID RELEASE 73%9634600		10	-0.347293	-1.34709	0.13924	0.313433	1	7552	tags=80%, list=45%, signal=146%
NEURAL CREST CELL DIFFERENTIATION%GOBP%GO:0014033	NEURAL CREST CELL DIFFERENTIATION%GOBP%GO:0014033		44	-0.17189	-1.347	0.132797	0.313343	1	553	tags=20%, list=3%, signal=21%
DOUBLE-STRAND BREAK REPAIR VIA BREAK-INDUCED REPLICATION%GOBP%GO:0000727	DOUBLE-STRAND BREAK REPAIR VIA BREAK-INDUCED REPLICATION%GOBP%GO:0000727		11	-0.335743	-1.34676	0.122449	0.313451	1	3501	tags=55%, list=21%, signal=69%
POSITIVE REGULATION OF SUBSTRATE ADHESION-DEPENDENT CELL SPREADING%GOBP%GO:1900026	POSITIVE REGULATION OF SUBSTRATE ADHESION-DEPENDENT CELL SPREADING%GOBP%GO:1900026		27	-0.210434	-1.34628	0.133612	0.313872	1	7613	tags=67%, list=46%, signal=122%
GPCRS, CLASS C METABOTROPIC GLUTAMATE, PHEROMONE%WIKIPATHWAYS_20200810%WP501%HOMO SAPIENS	GPCRS, CLASS C METABOTROPIC GLUTAMATE, PHEROMONE%WIKIPATHWAYS_20200810%WP501%HOMO SAPIENS		12	-0.323529	-1.34623	0.130435	0.313736	1	7115	tags=75%, list=43%, signal=131%
POSTTRANSLATIONAL REGULATION OF ADHERENS JUNCTION STABILITY AND DISSASSEMBLY%PATHWAY INTERACTION DATABASE NCI-NATURE CURATED DATA%POSTTRANSLATIONAL REGULATION OF ADHERENS JUNCTION STABILITY AND DISSASSEMBLY	POSTTRANSLATIONAL REGULATION OF ADHERENS JUNCTION STABILITY AND DISSASSEMBLY%PATHWAY INTERACTION DATABASE NCI-NATURE CURATED DATA%POSTTRANSLATIONAL REGULATION OF ADHERENS JUNCTION STABILITY AND DISSASSEMBLY		45	-0.173556	-1.34613	0.121399	0.313663	1	6748	tags=58%, list=40%, signal=97%
TNFALPHA%NETPATH%TNFALPHA	TNFALPHA%NETPATH%TNFALPHA		263	-0.0709608	-1.3459	0.123404	0.313778	1	7965	tags=55%, list=48%, signal=103%
FATTY ACID BETA-OXIDATION%GOBP%GO:0006635	FATTY ACID BETA-OXIDATION%GOBP%GO:0006635		49	-0.162622	-1.34588	0.125725	0.313607	1	12949	tags=94%, list=78%, signal=419%
PROTEIN ALPHA-1,2-DEMANNOSYLATION%GOBP%GO:0036508	PROTEIN ALPHA-1,2-DEMANNOSYLATION%GOBP%GO:0036508		19	-0.259928	-1.34583	0.127615	0.313465	1	9712	tags=84%, list=58%, signal=201%
POSITIVE REGULATION OF CELLULAR CATABOLIC PROCESS%GOBP%GO:0031331	POSITIVE REGULATION OF CELLULAR CATABOLIC PROCESS%GOBP%GO:0031331		296	-0.0676468	-1.34517	0.136082	0.314104	1	6497	tags=46%, list=39%, signal=73%
POSITIVE REGULATION OF EXCITATORY POSTSYNAPTIC POTENTIAL%GOBP%GO:2000463	POSITIVE REGULATION OF EXCITATORY POSTSYNAPTIC POTENTIAL%GOBP%GO:2000463		18	-0.256855	-1.34515	0.129293	0.313945	1	6838	tags=67%, list=41%, signal=113%
ENDOPLASMIC RETICULUM CALCIUM ION HOMEOSTASIS%GOBP%GO:0032469	ENDOPLASMIC RETICULUM CALCIUM ION HOMEOSTASIS%GOBP%GO:0032469		19	-0.255784	-1.34454	0.13745	0.314499	1	9781	tags=84%, list=59%, signal=204%
4-HYDROXYPROLINE METABOLIC PROCESS%GOBP%GO:0019471	4-HYDROXYPROLINE METABOLIC PROCESS%GOBP%GO:0019471		10	-0.345709	-1.34413	0.134921	0.314773	1	4244	tags=60%, list=25%, signal=80%
BIOCARTA_ARENRF2_PATHWAY%MSIGDB_C2%BIOCARTA_ARENRF2_PATHWAY	BIOCARTA_ARENRF2_PATHWAY%MSIGDB_C2%BIOCARTA_ARENRF2_PATHWAY		13	-0.305277	-1.34411	0.128906	0.314602	1	7740	tags=77%, list=46%, signal=143%
IL-7 SIGNALING PATHWAY%WIKIPATHWAYS_20200810%WP205%HOMO SAPIENS	IL-7 SIGNALING PATHWAY%WIKIPATHWAYS_20200810%WP205%HOMO SAPIENS		22	-0.238187	-1.34314	0.135135	0.315631	1	5129	tags=55%, list=31%, signal=79%
CORI CYCLE%WIKIPATHWAYS_20200810%WP1946%HOMO SAPIENS	CORI CYCLE%WIKIPATHWAYS_20200810%WP1946%HOMO SAPIENS		14	-0.300911	-1.34278	0.14053	0.315904	1	6897	tags=71%, list=41%, signal=122%
NONGENOTROPIC ANDROGEN SIGNALING%PATHWAY INTERACTION DATABASE NCI-NATURE CURATED DATA%NONGENOTROPIC ANDROGEN SIGNALING	NONGENOTROPIC ANDROGEN SIGNALING%PATHWAY INTERACTION DATABASE NCI-NATURE CURATED DATA%NONGENOTROPIC ANDROGEN SIGNALING		30	-0.210247	-1.34273	0.126984	0.315774	1	7061	tags=63%, list=42%, signal=110%
POSITIVE REGULATION OF TRANSLATIONAL INITIATION%GOBP%GO:0045948	POSITIVE REGULATION OF TRANSLATIONAL INITIATION%GOBP%GO:0045948		21	-0.242379	-1.34235	0.136538	0.316034	1	5492	tags=57%, list=33%, signal=85%
FATTY ACID METABOLIC PROCESS%GOBP%GO:0006631	FATTY ACID METABOLIC PROCESS%GOBP%GO:0006631		212	-0.0805223	-1.34203	0.130859	0.316234	1	13067	tags=86%, list=78%, signal=394%
REGULATION OF SODIUM ION TRANSPORT%GOBP%GO:0002028	REGULATION OF SODIUM ION TRANSPORT%GOBP%GO:0002028		62	-0.143208	-1.34193	0.14313	0.316178	1	12412	tags=89%, list=74%, signal=346%
REGULATION OF SYNCYTIUM FORMATION BY PLASMA MEMBRANE FUSION%GOBP%GO:0060142	REGULATION OF SYNCYTIUM FORMATION BY PLASMA MEMBRANE FUSION%GOBP%GO:0060142		12	-0.317087	-1.34148	0.142285	0.316567	1	10001	tags=92%, list=60%, signal=229%
PROTEIN DEPHOSPHORYLATION%GOBP%GO:0006470	PROTEIN DEPHOSPHORYLATION%GOBP%GO:0006470		123	-0.104332	-1.34146	0.125237	0.316398	1	6136	tags=47%, list=37%, signal=74%
DETECTION OF VISIBLE LIGHT%GOBP%GO:0009584	DETECTION OF VISIBLE LIGHT%GOBP%GO:0009584		11	-0.33206	-1.34106	0.158436	0.316685	1	5078	tags=64%, list=30%, signal=91%
REGULATION OF MUSCLE SYSTEM PROCESS%GOBP%GO:0090257	REGULATION OF MUSCLE SYSTEM PROCESS%GOBP%GO:0090257		120	-0.104636	-1.34016	0.132948	0.317656	1	12996	tags=88%, list=78%, signal=398%
ACTIVATION OF BAD AND TRANSLOCATION TO MITOCHONDRIA%REACTOME%R-HSA-111447.2	ACTIVATION OF BAD AND TRANSLOCATION TO MITOCHONDRIA%REACTOME%R-HSA-111447.2		14	-0.291194	-1.34008	0.116371	0.317562	1	5868	tags=64%, list=35%, signal=99%
REGULATION OF RESPONSE TO FOOD%GOBP%GO:0032095	REGULATION OF RESPONSE TO FOOD%GOBP%GO:0032095		10	-0.353307	-1.34008	0.160612	0.317371	1	9119	tags=90%, list=55%, signal=199%
STIMULI-SENSING CHANNELS%REACTOME%R-HSA-2672351.4	STIMULI-SENSING CHANNELS%REACTOME%R-HSA-2672351.4		75	-0.127878	-1.33948	0.138211	0.317891	1	4992	tags=43%, list=30%, signal=61%
NCAM1 INTERACTIONS%REACTOME DATABASE ID RELEASE 73%419037	NCAM1 INTERACTIONS%REACTOME DATABASE ID RELEASE 73%419037		31	-0.19879	-1.33841	0.141717	0.319003	1	2071	tags=32%, list=12%, signal=37%
PYRIMIDINE-CONTAINING COMPOUND METABOLIC PROCESS%GOBP%GO:0072527	PYRIMIDINE-CONTAINING COMPOUND METABOLIC PROCESS%GOBP%GO:0072527		60	-0.149972	-1.33711	0.140244	0.320457	1	11403	tags=83%, list=68%, signal=263%
DNA METHYLATION INVOLVED IN GAMETE GENERATION%GOBP%GO:0043046	DNA METHYLATION INVOLVED IN GAMETE GENERATION%GOBP%GO:0043046		13	-0.300415	-1.33706	0.137177	0.320344	1	7821	tags=77%, list=47%, signal=145%
REGULATION OF MUSCLE HYPERTROPHY%GOBP%GO:0014743	REGULATION OF MUSCLE HYPERTROPHY%GOBP%GO:0014743		27	-0.216588	-1.3364	0.149901	0.320949	1	9363	tags=78%, list=56%, signal=177%
FC EPSILON RECEPTOR (FCERI) SIGNALING%REACTOME DATABASE ID RELEASE 73%2454202	FC EPSILON RECEPTOR (FCERI) SIGNALING%REACTOME DATABASE ID RELEASE 73%2454202		118	-0.105042	-1.33533	0.146998	0.322085	1	7022	tags=53%, list=42%, signal=90%
NEGATIVE REGULATION OF NEURON APOPTOTIC PROCESS%GOBP%GO:0043524	NEGATIVE REGULATION OF NEURON APOPTOTIC PROCESS%GOBP%GO:0043524		56	-0.149942	-1.33497	0.157576	0.32234	1	6441	tags=54%, list=39%, signal=87%
NEGATIVE REGULATION OF FGFR3 SIGNALING%REACTOME DATABASE ID RELEASE 73%5654732	NEGATIVE REGULATION OF FGFR3 SIGNALING%REACTOME DATABASE ID RELEASE 73%5654732		19	-0.252899	-1.33492	0.13245	0.322188	1	11584	tags=95%, list=69%, signal=310%
HS-GAG DEGRADATION%REACTOME%R-HSA-2024096.1	HS-GAG DEGRADATION%REACTOME%R-HSA-2024096.1		19	-0.257229	-1.33485	0.157791	0.32208	1	8002	tags=74%, list=48%, signal=142%
G BETA:GAMMA SIGNALLING THROUGH CDC42%REACTOME%R-HSA-8964616.1	G BETA:GAMMA SIGNALLING THROUGH CDC42%REACTOME%R-HSA-8964616.1		17	-0.264164	-1.33473	0.128898	0.32204	1	3447	tags=47%, list=21%, signal=59%
REGULATION OF PHOSPHOLIPID BIOSYNTHETIC PROCESS%GOBP%GO:0071071	REGULATION OF PHOSPHOLIPID BIOSYNTHETIC PROCESS%GOBP%GO:0071071		11	-0.327919	-1.33422	0.139313	0.322462	1	5147	tags=64%, list=31%, signal=92%
HAIR CELL DIFFERENTIATION%GOBP%GO:0035315	HAIR CELL DIFFERENTIATION%GOBP%GO:0035315		14	-0.29429	-1.3335	0.146771	0.323205	1	1053	tags=36%, list=6%, signal=38%
REGULATION OF DEVELOPMENTAL GROWTH%GOBP%GO:0048638	REGULATION OF DEVELOPMENTAL GROWTH%GOBP%GO:0048638		132	-0.102466	-1.33276	0.139721	0.323936	1	6137	tags=47%, list=37%, signal=74%
REGULATION OF POSTSYNAPTIC MEMBRANE NEUROTRANSMITTER RECEPTOR LEVELS%GOBP%GO:0099072	REGULATION OF POSTSYNAPTIC MEMBRANE NEUROTRANSMITTER RECEPTOR LEVELS%GOBP%GO:0099072		23	-0.22825	-1.3327	0.145038	0.323806	1	12148	tags=96%, list=73%, signal=352%
CALCIUM-MEDIATED SIGNALING USING INTRACELLULAR CALCIUM SOURCE%GOBP%GO:0035584	CALCIUM-MEDIATED SIGNALING USING INTRACELLULAR CALCIUM SOURCE%GOBP%GO:0035584		16	-0.285363	-1.33249	0.148649	0.323871	1	10878	tags=94%, list=65%, signal=270%
TRANSLATION OF REPLICASE AND ASSEMBLY OF THE REPLICATION TRANSCRIPTION COMPLEX%REACTOME DATABASE ID RELEASE 73%9679504	TRANSLATION OF REPLICASE AND ASSEMBLY OF THE REPLICATION TRANSCRIPTION COMPLEX%REACTOME DATABASE ID RELEASE 73%9679504		12	-0.321829	-1.33199	0.12963	0.324337	1	5754	tags=67%, list=35%, signal=102%
THE CANONICAL RETINOID CYCLE IN RODS (TWILIGHT VISION)%REACTOME DATABASE ID RELEASE 73%2453902	THE CANONICAL RETINOID CYCLE IN RODS (TWILIGHT VISION)%REACTOME DATABASE ID RELEASE 73%2453902		15	-0.291085	-1.3306	0.128571	0.325888	1	8490	tags=80%, list=51%, signal=163%
PID_TRKR_PATHWAY%MSIGDB_C2%PID_TRKR_PATHWAY	PID_TRKR_PATHWAY%MSIGDB_C2%PID_TRKR_PATHWAY		58	-0.146596	-1.32988	0.12069	0.32662	1	5614	tags=48%, list=34%, signal=73%
POSITIVE REGULATION OF REGULATED SECRETORY PATHWAY%GOBP%GO:1903307	POSITIVE REGULATION OF REGULATED SECRETORY PATHWAY%GOBP%GO:1903307		30	-0.197689	-1.32958	0.135458	0.32681	1	7270	tags=63%, list=44%, signal=112%
REGULATION OF MRNA STABILITY%GOBP%GO:0043488	REGULATION OF MRNA STABILITY%GOBP%GO:0043488		151	-0.091319	-1.32858	0.138672	0.327884	1	11852	tags=80%, list=71%, signal=275%
REGULATION OF CARDIAC MUSCLE HYPERTROPHY%GOBP%GO:0010611	REGULATION OF CARDIAC MUSCLE HYPERTROPHY%GOBP%GO:0010611		27	-0.216588	-1.32605	0.144603	0.330916	1	9363	tags=78%, list=56%, signal=177%
CYCLIC NUCLEOTIDE METABOLIC PROCESS%GOBP%GO:0009187	CYCLIC NUCLEOTIDE METABOLIC PROCESS%GOBP%GO:0009187		19	-0.251319	-1.32567	0.138067	0.331205	1	5468	tags=58%, list=33%, signal=86%
NEGATIVE REGULATION OF CANONICAL WNT SIGNALING PATHWAY%GOBP%GO:0090090	NEGATIVE REGULATION OF CANONICAL WNT SIGNALING PATHWAY%GOBP%GO:0090090		141	-0.095917	-1.32561	0.152	0.331092	1	7047	tags=52%, list=42%, signal=89%
REGULATION OF HSF1-MEDIATED HEAT SHOCK RESPONSE%REACTOME DATABASE ID RELEASE 73%3371453	REGULATION OF HSF1-MEDIATED HEAT SHOCK RESPONSE%REACTOME DATABASE ID RELEASE 73%3371453		62	-0.142778	-1.32512	0.149105	0.331514	1	9999	tags=74%, list=60%, signal=185%
POSTTRANSCRIPTIONAL REGULATION OF GENE EXPRESSION%GOBP%GO:0010608	POSTTRANSCRIPTIONAL REGULATION OF GENE EXPRESSION%GOBP%GO:0010608		405	-0.0562874	-1.32496	0.133333	0.33152	1	5960	tags=41%, list=36%, signal=63%
PROTEIN QUALITY CONTROL FOR MISFOLDED OR INCOMPLETELY SYNTHESIZED PROTEINS%GOBP%GO:0006515	PROTEIN QUALITY CONTROL FOR MISFOLDED OR INCOMPLETELY SYNTHESIZED PROTEINS%GOBP%GO:0006515		26	-0.211652	-1.3247	0.151579	0.331634	1	8020	tags=69%, list=48%, signal=133%
HISTONE H4-K8 ACETYLATION%GOBP%GO:0043982	HISTONE H4-K8 ACETYLATION%GOBP%GO:0043982		15	-0.282196	-1.32411	0.140952	0.332221	1	10861	tags=93%, list=65%, signal=268%
ENDOSOME TO LYSOSOME TRANSPORT%GOBP%GO:0008333	ENDOSOME TO LYSOSOME TRANSPORT%GOBP%GO:0008333		51	-0.15698	-1.32408	0.15121	0.332062	1	6872	tags=57%, list=41%, signal=96%
NEGATIVE REGULATION OF RESPONSE TO ENDOPLASMIC RETICULUM STRESS%GOBP%GO:1903573	NEGATIVE REGULATION OF RESPONSE TO ENDOPLASMIC RETICULUM STRESS%GOBP%GO:1903573		43	-0.174372	-1.32397	0.160569	0.331976	1	8733	tags=70%, list=52%, signal=146%
FATTY ACID OXIDATION%GOBP%GO:0019395	FATTY ACID OXIDATION%GOBP%GO:0019395		61	-0.141921	-1.3237	0.128459	0.332137	1	12949	tags=92%, list=78%, signal=410%
GLUTAMATE BINDING, ACTIVATION OF AMPA RECEPTORS AND SYNAPTIC PLASTICITY%REACTOME DATABASE ID RELEASE 73%399721	GLUTAMATE BINDING, ACTIVATION OF AMPA RECEPTORS AND SYNAPTIC PLASTICITY%REACTOME DATABASE ID RELEASE 73%399721		26	-0.217835	-1.32288	0.135802	0.333007	1	10482	tags=85%, list=63%, signal=228%
MACROMOLECULE GLYCOSYLATION%GOBP%GO:0043413	MACROMOLECULE GLYCOSYLATION%GOBP%GO:0043413		165	-0.09034	-1.32244	0.138132	0.333398	1	8614	tags=61%, list=52%, signal=124%
PROTEIN SUMOYLATION%GOBP%GO:0016925	PROTEIN SUMOYLATION%GOBP%GO:0016925		53	-0.153127	-1.32217	0.146388	0.33356	1	8466	tags=66%, list=51%, signal=134%
SARS-COV-1 INFECTION%REACTOME DATABASE ID RELEASE 73%9678108	SARS-COV-1 INFECTION%REACTOME DATABASE ID RELEASE 73%9678108		46	-0.163892	-1.32216	0.150713	0.333368	1	6337	tags=54%, list=38%, signal=87%
NEGATIVE REGULATION OF PEPTIDYL-THREONINE PHOSPHORYLATION%GOBP%GO:0010801	NEGATIVE REGULATION OF PEPTIDYL-THREONINE PHOSPHORYLATION%GOBP%GO:0010801		13	-0.298176	-1.322	0.146091	0.333365	1	1446	tags=38%, list=9%, signal=42%
INORGANIC ION HOMEOSTASIS%GOBP%GO:0098771	INORGANIC ION HOMEOSTASIS%GOBP%GO:0098771		406	-0.058381	-1.32097	0.162602	0.334549	1	9071	tags=60%, list=54%, signal=129%
REGULATION OF DEFENSE RESPONSE TO VIRUS BY VIRUS%GOBP%GO:0050690	REGULATION OF DEFENSE RESPONSE TO VIRUS BY VIRUS%GOBP%GO:0050690		24	-0.225192	-1.32072	0.14557	0.334682	1	2504	tags=38%, list=15%, signal=44%
PID_PI3KCI_AKT_PATHWAY%MSIGDB_C2%PID_PI3KCI_AKT_PATHWAY	PID_PI3KCI_AKT_PATHWAY%MSIGDB_C2%PID_PI3KCI_AKT_PATHWAY		34	-0.186741	-1.32038	0.150862	0.334925	1	5230	tags=50%, list=31%, signal=73%
RIBONUCLEOTIDE CATABOLIC PROCESS%GOBP%GO:0009261	RIBONUCLEOTIDE CATABOLIC PROCESS%GOBP%GO:0009261		20	-0.244847	-1.31986	0.156863	0.335402	1	10095	tags=85%, list=61%, signal=215%
CELLULAR RESPONSE TO INCREASED OXYGEN LEVELS%GOBP%GO:0036295	CELLULAR RESPONSE TO INCREASED OXYGEN LEVELS%GOBP%GO:0036295		11	-0.328263	-1.31981	0.139194	0.335262	1	2110	tags=45%, list=13%, signal=52%
HETEROTRIMERIC G-PROTEIN SIGNALING PATHWAY-GQ ALPHA AND GO ALPHA MEDIATED PATHWAY%PANTHER PATHWAY%P00027	HETEROTRIMERIC G-PROTEIN SIGNALING PATHWAY-GQ ALPHA AND GO ALPHA MEDIATED PATHWAY%PANTHER PATHWAY%P00027		107	-0.109094	-1.3186	0.159046	0.336633	1	4738	tags=39%, list=28%, signal=54%
PHOSPHATIDYLINOSITOL BIOSYNTHETIC PROCESS%GOBP%GO:0006661	PHOSPHATIDYLINOSITOL BIOSYNTHETIC PROCESS%GOBP%GO:0006661		101	-0.111604	-1.31804	0.159091	0.337174	1	6240	tags=49%, list=37%, signal=77%
POSITIVE REGULATION OF MYOTUBE DIFFERENTIATION%GOBP%GO:0010831	POSITIVE REGULATION OF MYOTUBE DIFFERENTIATION%GOBP%GO:0010831		11	-0.329272	-1.31797	0.151923	0.337078	1	11187	tags=100%, list=67%, signal=304%
REGULATION OF GRANULOCYTE CHEMOTAXIS%GOBP%GO:0071622	REGULATION OF GRANULOCYTE CHEMOTAXIS%GOBP%GO:0071622		31	-0.198701	-1.31767	0.154158	0.337259	1	11753	tags=90%, list=70%, signal=306%
TRAFFICKING OF AMPA RECEPTORS%REACTOME DATABASE ID RELEASE 73%399719	TRAFFICKING OF AMPA RECEPTORS%REACTOME DATABASE ID RELEASE 73%399719		26	-0.217835	-1.31723	0.166667	0.337636	1	10482	tags=85%, list=63%, signal=228%
REGULATION OF INSULIN SECRETION%GOBP%GO:0050796	REGULATION OF INSULIN SECRETION%GOBP%GO:0050796		91	-0.115201	-1.31637	0.137374	0.338537	1	9633	tags=69%, list=58%, signal=163%
NEGATIVE REGULATION OF DEPHOSPHORYLATION%GOBP%GO:0035305	NEGATIVE REGULATION OF DEPHOSPHORYLATION%GOBP%GO:0035305		72	-0.131526	-1.31594	0.140244	0.338876	1	5459	tags=46%, list=33%, signal=68%
INTERLEUKIN-1 SIGNALING%REACTOME DATABASE ID RELEASE 73%9020702	INTERLEUKIN-1 SIGNALING%REACTOME DATABASE ID RELEASE 73%9020702		94	-0.11688	-1.31584	0.139165	0.338803	1	6222	tags=49%, list=37%, signal=78%
RESOLUTION OF AP SITES VIA THE MULTIPLE-NUCLEOTIDE PATCH REPLACEMENT PATHWAY%REACTOME DATABASE ID RELEASE 73%110373	RESOLUTION OF AP SITES VIA THE MULTIPLE-NUCLEOTIDE PATCH REPLACEMENT PATHWAY%REACTOME DATABASE ID RELEASE 73%110373		24	-0.228856	-1.31568	0.166998	0.338814	1	6611	tags=63%, list=40%, signal=103%
REGULATION OF NEUROTRANSMITTER TRANSPORT%GOBP%GO:0051588	REGULATION OF NEUROTRANSMITTER TRANSPORT%GOBP%GO:0051588		63	-0.141163	-1.3143	0.161417	0.340368	1	9565	tags=71%, list=57%, signal=167%
METABOTROPIC GLUTAMATE RECEPTOR GROUP I PATHWAY%PANTHER PATHWAY%P00041	METABOTROPIC GLUTAMATE RECEPTOR GROUP I PATHWAY%PANTHER PATHWAY%P00041		23	-0.227756	-1.31418	0.136	0.340325	1	7807	tags=70%, list=47%, signal=131%
CELLULAR PROTEIN-CONTAINING COMPLEX LOCALIZATION%GOBP%GO:0034629	CELLULAR PROTEIN-CONTAINING COMPLEX LOCALIZATION%GOBP%GO:0034629		16	-0.272274	-1.31317	0.152305	0.34142	1	7970	tags=75%, list=48%, signal=144%
SIGNALING BY FGFR2%REACTOME DATABASE ID RELEASE 73%5654738	SIGNALING BY FGFR2%REACTOME DATABASE ID RELEASE 73%5654738		55	-0.153063	-1.31308	0.151456	0.341341	1	8067	tags=64%, list=48%, signal=123%
ALCOHOL METABOLIC PROCESS%GOBP%GO:0006066	ALCOHOL METABOLIC PROCESS%GOBP%GO:0006066		180	-0.0836244	-1.31307	0.159533	0.341157	1	6680	tags=48%, list=40%, signal=80%
PLASMA LIPOPROTEIN PARTICLE CLEARANCE%GOBP%GO:0034381	PLASMA LIPOPROTEIN PARTICLE CLEARANCE%GOBP%GO:0034381		29	-0.212223	-1.31254	0.173228	0.341639	1	7392	tags=66%, list=44%, signal=118%
OLIGODENDROCYTE SPECIFICATION AND DIFFERENTIATION(INCLUDING REMYELINATION), LEADING TO MYELIN COMPONENTS FOR CNS%WIKIPATHWAYS_20200810%WP4304%HOMO SAPIENS	OLIGODENDROCYTE SPECIFICATION AND DIFFERENTIATION(INCLUDING REMYELINATION), LEADING TO MYELIN COMPONENTS FOR CNS%WIKIPATHWAYS_20200810%WP4304%HOMO SAPIENS		27	-0.218495	-1.31231	0.15098	0.341734	1	1304	tags=30%, list=8%, signal=32%
REGULATION OF PROTEIN LOCALIZATION TO CELL SURFACE%GOBP%GO:2000008	REGULATION OF PROTEIN LOCALIZATION TO CELL SURFACE%GOBP%GO:2000008		29	-0.209346	-1.31227	0.150826	0.341585	1	6865	tags=62%, list=41%, signal=105%
CENTRAL NERVOUS SYSTEM DEVELOPMENT%GOBP%GO:0007417	CENTRAL NERVOUS SYSTEM DEVELOPMENT%GOBP%GO:0007417		442	-0.0549778	-1.31134	0.138196	0.342635	1	9557	tags=63%, list=57%, signal=143%
SODIUM ION TRANSMEMBRANE TRANSPORT%GOBP%GO:0035725	SODIUM ION TRANSMEMBRANE TRANSPORT%GOBP%GO:0035725		67	-0.137485	-1.31092	0.13924	0.343006	1	8418	tags=64%, list=50%, signal=129%
NEGATIVE REGULATION OF CHEMOTAXIS%GOBP%GO:0050922	NEGATIVE REGULATION OF CHEMOTAXIS%GOBP%GO:0050922		40	-0.174699	-1.30917	0.15087	0.345045	1	8349	tags=68%, list=50%, signal=135%
ACTIVATION OF ADENYLATE CYCLASE ACTIVITY%GOBP%GO:0007190	ACTIVATION OF ADENYLATE CYCLASE ACTIVITY%GOBP%GO:0007190		27	-0.212272	-1.30651	0.148148	0.34842	1	4495	tags=48%, list=27%, signal=66%
NEURON CELLULAR HOMEOSTASIS%GOBP%GO:0070050	NEURON CELLULAR HOMEOSTASIS%GOBP%GO:0070050		14	-0.29056	-1.30624	0.165029	0.348592	1	2306	tags=43%, list=14%, signal=50%
PHAGOSOME MATURATION%GOBP%GO:0090382	PHAGOSOME MATURATION%GOBP%GO:0090382		35	-0.187647	-1.30621	0.163043	0.34842	1	7835	tags=66%, list=47%, signal=124%
SYNAPTIC SIGNALING PATHWAYS ASSOCIATED WITH AUTISM SPECTRUM DISORDER%WIKIPATHWAYS_20200810%WP4539%HOMO SAPIENS	SYNAPTIC SIGNALING PATHWAYS ASSOCIATED WITH AUTISM SPECTRUM DISORDER%WIKIPATHWAYS_20200810%WP4539%HOMO SAPIENS		47	-0.16058	-1.30585	0.145383	0.348683	1	5490	tags=49%, list=33%, signal=73%
PID_S1P_S1P4_PATHWAY%MSIGDB_C2%PID_S1P_S1P4_PATHWAY	PID_S1P_S1P4_PATHWAY%MSIGDB_C2%PID_S1P_S1P4_PATHWAY		13	-0.291988	-1.30582	0.14433	0.348507	1	4114	tags=54%, list=25%, signal=71%
CYCLIC NUCLEOTIDE BIOSYNTHETIC PROCESS%GOBP%GO:0009190	CYCLIC NUCLEOTIDE BIOSYNTHETIC PROCESS%GOBP%GO:0009190		14	-0.281452	-1.30531	0.158513	0.348985	1	8412	tags=79%, list=50%, signal=158%
REGULATION OF SECRETION BY CELL%GOBP%GO:1903530	REGULATION OF SECRETION BY CELL%GOBP%GO:1903530		361	-0.0585331	-1.30461	0.175	0.349733	1	3526	tags=27%, list=21%, signal=33%
THROMBOPOIETIN%IOB%THROMBOPOIETIN	THROMBOPOIETIN%IOB%THROMBOPOIETIN		11	-0.322937	-1.3044	0.149312	0.349798	1	5230	tags=64%, list=31%, signal=93%
ANION TRANSMEMBRANE TRANSPORT%GOBP%GO:0098656	ANION TRANSMEMBRANE TRANSPORT%GOBP%GO:0098656		134	-0.0972081	-1.30416	0.151277	0.349919	1	2748	tags=26%, list=16%, signal=31%
PEPTIDYL-ASPARAGINE MODIFICATION%GOBP%GO:0018196	PEPTIDYL-ASPARAGINE MODIFICATION%GOBP%GO:0018196		30	-0.196695	-1.30356	0.137931	0.35051	1	8398	tags=70%, list=50%, signal=141%
AUTONOMIC NERVOUS SYSTEM DEVELOPMENT%GOBP%GO:0048483	AUTONOMIC NERVOUS SYSTEM DEVELOPMENT%GOBP%GO:0048483		19	-0.252978	-1.30252	0.16805	0.351697	1	1053	tags=32%, list=6%, signal=34%
HISTONE H4-K5 ACETYLATION%GOBP%GO:0043981	HISTONE H4-K5 ACETYLATION%GOBP%GO:0043981		15	-0.282196	-1.30225	0.156504	0.351838	1	10861	tags=93%, list=65%, signal=268%
SIGNALING BY INSULIN RECEPTOR%REACTOME%R-HSA-74752.1	SIGNALING BY INSULIN RECEPTOR%REACTOME%R-HSA-74752.1		53	-0.150706	-1.30201	0.169661	0.351966	1	5046	tags=45%, list=30%, signal=65%
REGULATION OF ENDOPLASMIC RETICULUM STRESS-INDUCED INTRINSIC APOPTOTIC SIGNALING PATHWAY%GOBP%GO:1902235	REGULATION OF ENDOPLASMIC RETICULUM STRESS-INDUCED INTRINSIC APOPTOTIC SIGNALING PATHWAY%GOBP%GO:1902235		17	-0.261967	-1.30186	0.163934	0.351959	1	5445	tags=59%, list=33%, signal=87%
BIOCARTA_SALMONELLA_PATHWAY%MSIGDB_C2%BIOCARTA_SALMONELLA_PATHWAY	BIOCARTA_SALMONELLA_PATHWAY%MSIGDB_C2%BIOCARTA_SALMONELLA_PATHWAY		12	-0.306943	-1.30177	0.164271	0.351878	1	10170	tags=92%, list=61%, signal=235%
POSITIVE REGULATION OF DENDRITIC SPINE DEVELOPMENT%GOBP%GO:0060999	POSITIVE REGULATION OF DENDRITIC SPINE DEVELOPMENT%GOBP%GO:0060999		23	-0.22766	-1.30085	0.171717	0.352942	1	5634	tags=57%, list=34%, signal=85%
INTRACELLULAR STEROL TRANSPORT%GOBP%GO:0032366	INTRACELLULAR STEROL TRANSPORT%GOBP%GO:0032366		15	-0.274667	-1.30023	0.166008	0.35356	1	7652	tags=73%, list=46%, signal=135%
REGULATION OF BLOOD CIRCULATION%GOBP%GO:1903522	REGULATION OF BLOOD CIRCULATION%GOBP%GO:1903522		182	-0.0818291	-1.29935	0.14876	0.354567	1	10377	tags=70%, list=62%, signal=184%
EPH-EPHRIN SIGNALING%REACTOME DATABASE ID RELEASE 73%2682334	EPH-EPHRIN SIGNALING%REACTOME DATABASE ID RELEASE 73%2682334		87	-0.120167	-1.2983	0.165657	0.355752	1	3757	tags=34%, list=23%, signal=44%
CELLULAR RESPONSE TO AMINO ACID STIMULUS%GOBP%GO:0071230	CELLULAR RESPONSE TO AMINO ACID STIMULUS%GOBP%GO:0071230		30	-0.199235	-1.29749	0.160643	0.356649	1	7800	tags=67%, list=47%, signal=125%
TELOMERE CAPPING%GOBP%GO:0016233	TELOMERE CAPPING%GOBP%GO:0016233		14	-0.283416	-1.29742	0.157676	0.356518	1	10761	tags=93%, list=65%, signal=262%
RNA LOCALIZATION%GOBP%GO:0006403	RNA LOCALIZATION%GOBP%GO:0006403		157	-0.0908793	-1.2972	0.164706	0.356607	1	9544	tags=66%, list=57%, signal=153%
NEGATIVE REGULATION OF BINDING%GOBP%GO:0051100	NEGATIVE REGULATION OF BINDING%GOBP%GO:0051100		104	-0.10621	-1.29639	0.179592	0.357519	1	8501	tags=62%, list=51%, signal=125%
SYNAPTIC TRANSMISSION, GLUTAMATERGIC%GOBP%GO:0035249	SYNAPTIC TRANSMISSION, GLUTAMATERGIC%GOBP%GO:0035249		18	-0.255701	-1.29631	0.160338	0.357419	1	5931	tags=61%, list=36%, signal=95%
RESPONSE TO INCREASED OXYGEN LEVELS%GOBP%GO:0036296	RESPONSE TO INCREASED OXYGEN LEVELS%GOBP%GO:0036296		12	-0.303721	-1.29574	0.190763	0.357967	1	11613	tags=100%, list=70%, signal=329%
REGULATION OF HEART CONTRACTION%GOBP%GO:0008016	REGULATION OF HEART CONTRACTION%GOBP%GO:0008016		167	-0.0850782	-1.29536	0.159596	0.358301	1	10377	tags=71%, list=62%, signal=185%
SYNCYTIUM FORMATION BY PLASMA MEMBRANE FUSION%GOBP%GO:0000768	SYNCYTIUM FORMATION BY PLASMA MEMBRANE FUSION%GOBP%GO:0000768		11	-0.325098	-1.2953	0.167339	0.358157	1	5194	tags=64%, list=31%, signal=92%
REGULATION OF MICROTUBULE CYTOSKELETON%WIKIPATHWAYS_20200810%WP2038%HOMO SAPIENS	REGULATION OF MICROTUBULE CYTOSKELETON%WIKIPATHWAYS_20200810%WP2038%HOMO SAPIENS		41	-0.170107	-1.29454	0.171371	0.358964	1	4898	tags=46%, list=29%, signal=65%
DNA DAMAGE RESPONSE, DETECTION OF DNA DAMAGE%GOBP%GO:0042769	DNA DAMAGE RESPONSE, DETECTION OF DNA DAMAGE%GOBP%GO:0042769		33	-0.190143	-1.29453	0.159836	0.358767	1	13004	tags=97%, list=78%, signal=440%
PID_RAS_PATHWAY%MSIGDB_C2%PID_RAS_PATHWAY	PID_RAS_PATHWAY%MSIGDB_C2%PID_RAS_PATHWAY		30	-0.203145	-1.29429	0.169145	0.358895	1	5512	tags=53%, list=33%, signal=80%
POSITIVE REGULATION OF DEVELOPMENTAL GROWTH%GOBP%GO:0048639	POSITIVE REGULATION OF DEVELOPMENTAL GROWTH%GOBP%GO:0048639		65	-0.137482	-1.2937	0.145957	0.359488	1	8747	tags=66%, list=52%, signal=139%
RHO GTPASES ACTIVATE PKNS%REACTOME%R-HSA-5625740.1	RHO GTPASES ACTIVATE PKNS%REACTOME%R-HSA-5625740.1		30	-0.197657	-1.29271	0.156313	0.360604	1	8382	tags=70%, list=50%, signal=141%
TRANSCRIPTIONAL REGULATION BY TP53%REACTOME DATABASE ID RELEASE 73%3700989	TRANSCRIPTIONAL REGULATION BY TP53%REACTOME DATABASE ID RELEASE 73%3700989		331	-0.0603956	-1.29254	0.149105	0.360603	1	8433	tags=56%, list=51%, signal=112%
REGULATION OF AMPA RECEPTOR ACTIVITY%GOBP%GO:2000311	REGULATION OF AMPA RECEPTOR ACTIVITY%GOBP%GO:2000311		24	-0.219966	-1.29222	0.164032	0.360848	1	6759	tags=63%, list=41%, signal=105%
SREBF AND MIR33 IN CHOLESTEROL AND LIPID HOMEOSTASIS%WIKIPATHWAYS_20200810%WP2011%HOMO SAPIENS	SREBF AND MIR33 IN CHOLESTEROL AND LIPID HOMEOSTASIS%WIKIPATHWAYS_20200810%WP2011%HOMO SAPIENS		16	-0.26495	-1.29212	0.15507	0.360769	1	4966	tags=56%, list=30%, signal=80%
PENTOSE-PHOSPHATE SHUNT%GOBP%GO:0006098	PENTOSE-PHOSPHATE SHUNT%GOBP%GO:0006098		12	-0.304102	-1.29175	0.139265	0.361082	1	8828	tags=83%, list=53%, signal=177%
BASE-EXCISION REPAIR, AP SITE FORMATION%REACTOME%R-HSA-73929.2	BASE-EXCISION REPAIR, AP SITE FORMATION%REACTOME%R-HSA-73929.2		14	-0.283416	-1.29165	0.178908	0.361021	1	10761	tags=93%, list=65%, signal=262%
CYCLIC PURINE NUCLEOTIDE METABOLIC PROCESS%GOBP%GO:0052652	CYCLIC PURINE NUCLEOTIDE METABOLIC PROCESS%GOBP%GO:0052652		14	-0.281452	-1.29012	0.164062	0.362846	1	8412	tags=79%, list=50%, signal=158%
REGULATION OF PROTEIN GLYCOSYLATION%GOBP%GO:0060049	REGULATION OF PROTEIN GLYCOSYLATION%GOBP%GO:0060049		10	-0.339599	-1.28935	0.169043	0.363706	1	6013	tags=70%, list=36%, signal=109%
AMINE LIGAND-BINDING RECEPTORS%REACTOME%R-HSA-375280.2	AMINE LIGAND-BINDING RECEPTORS%REACTOME%R-HSA-375280.2		31	-0.199251	-1.28902	0.157795	0.363939	1	8517	tags=71%, list=51%, signal=145%
TRANSLATION FACTORS%WIKIPATHWAYS_20200810%WP107%HOMO SAPIENS	TRANSLATION FACTORS%WIKIPATHWAYS_20200810%WP107%HOMO SAPIENS		48	-0.158726	-1.28893	0.151515	0.363854	1	9519	tags=73%, list=57%, signal=169%
DISEASES ASSOCIATED WITH N-GLYCOSYLATION OF PROTEINS%REACTOME DATABASE ID RELEASE 73%3781860	DISEASES ASSOCIATED WITH N-GLYCOSYLATION OF PROTEINS%REACTOME DATABASE ID RELEASE 73%3781860		17	-0.262959	-1.28819	0.170588	0.364641	1	10332	tags=88%, list=62%, signal=232%
SCHWANN CELL DIFFERENTIATION%GOBP%GO:0014037	SCHWANN CELL DIFFERENTIATION%GOBP%GO:0014037		13	-0.294168	-1.28768	0.159751	0.365146	1	10490	tags=92%, list=63%, signal=249%
REMOVAL OF THE FLAP INTERMEDIATE FROM THE C-STRAND%REACTOME%R-HSA-174437.3	REMOVAL OF THE FLAP INTERMEDIATE FROM THE C-STRAND%REACTOME%R-HSA-174437.3		17	-0.250841	-1.2865	0.179798	0.366571	1	6611	tags=65%, list=40%, signal=107%
CELLULAR ALDEHYDE METABOLIC PROCESS%GOBP%GO:0006081	CELLULAR ALDEHYDE METABOLIC PROCESS%GOBP%GO:0006081		48	-0.158506	-1.28617	0.145038	0.366799	1	8828	tags=69%, list=53%, signal=146%
S1P4 PATHWAY%PATHWAY INTERACTION DATABASE NCI-NATURE CURATED DATA%S1P4 PATHWAY	S1P4 PATHWAY%PATHWAY INTERACTION DATABASE NCI-NATURE CURATED DATA%S1P4 PATHWAY		13	-0.291988	-1.28518	0.156556	0.36799	1	4114	tags=54%, list=25%, signal=71%
CELLULAR RESPONSE TO DECREASED OXYGEN LEVELS%GOBP%GO:0036294	CELLULAR RESPONSE TO DECREASED OXYGEN LEVELS%GOBP%GO:0036294		125	-0.0996217	-1.2842	0.169102	0.369114	1	7022	tags=52%, list=42%, signal=89%
CLASS I PI3K SIGNALING EVENTS MEDIATED BY AKT%PATHWAY INTERACTION DATABASE NCI-NATURE CURATED DATA%CLASS I PI3K SIGNALING EVENTS MEDIATED BY AKT	CLASS I PI3K SIGNALING EVENTS MEDIATED BY AKT%PATHWAY INTERACTION DATABASE NCI-NATURE CURATED DATA%CLASS I PI3K SIGNALING EVENTS MEDIATED BY AKT		34	-0.186741	-1.28393	0.156313	0.369308	1	5230	tags=50%, list=31%, signal=73%
REGULATION OF PROTEIN MODIFICATION BY SMALL PROTEIN CONJUGATION OR REMOVAL%GOBP%GO:1903320	REGULATION OF PROTEIN MODIFICATION BY SMALL PROTEIN CONJUGATION OR REMOVAL%GOBP%GO:1903320		182	-0.0827495	-1.28333	0.186094	0.369923	1	5690	tags=42%, list=34%, signal=64%
TCF DEPENDENT SIGNALING IN RESPONSE TO WNT%REACTOME%R-HSA-201681.1	TCF DEPENDENT SIGNALING IN RESPONSE TO WNT%REACTOME%R-HSA-201681.1		154	-0.0910907	-1.28214	0.174442	0.371392	1	8348	tags=59%, list=50%, signal=117%
UNSATURATED FATTY ACID METABOLIC PROCESS%GOBP%GO:0033559	UNSATURATED FATTY ACID METABOLIC PROCESS%GOBP%GO:0033559		74	-0.128016	-1.28188	0.144841	0.37154	1	5311	tags=45%, list=32%, signal=65%
NEGATIVE REGULATION OF PHOSPHORUS METABOLIC PROCESS%GOBP%GO:0010563	NEGATIVE REGULATION OF PHOSPHORUS METABOLIC PROCESS%GOBP%GO:0010563		379	-0.0583011	-1.28145	0.191532	0.371946	1	7805	tags=53%, list=47%, signal=96%
GLYCEROLIPIDS AND GLYCEROPHOSPHOLIPIDS%WIKIPATHWAYS_20200810%WP4722%HOMO SAPIENS	GLYCEROLIPIDS AND GLYCEROPHOSPHOLIPIDS%WIKIPATHWAYS_20200810%WP4722%HOMO SAPIENS		20	-0.242037	-1.28143	0.168932	0.371754	1	3473	tags=45%, list=21%, signal=57%
OXIDATIVE STRESS RESPONSE%PANTHER PATHWAY%P00046	OXIDATIVE STRESS RESPONSE%PANTHER PATHWAY%P00046		41	-0.170083	-1.28129	0.163673	0.371759	1	9778	tags=76%, list=59%, signal=182%
ADP SIGNALLING THROUGH P2Y PURINOCEPTOR 12%REACTOME%R-HSA-392170.2	ADP SIGNALLING THROUGH P2Y PURINOCEPTOR 12%REACTOME%R-HSA-392170.2		18	-0.252298	-1.28112	0.185859	0.371788	1	3209	tags=44%, list=19%, signal=55%
REGULATION OF DEPHOSPHORYLATION%GOBP%GO:0035303	REGULATION OF DEPHOSPHORYLATION%GOBP%GO:0035303		125	-0.0973547	-1.2807	0.17562	0.372179	1	5459	tags=42%, list=33%, signal=63%
REGULATION OF ESTABLISHMENT OF PROTEIN LOCALIZATION TO CHROMOSOME%GOBP%GO:0070202	REGULATION OF ESTABLISHMENT OF PROTEIN LOCALIZATION TO CHROMOSOME%GOBP%GO:0070202		12	-0.314746	-1.27964	0.196755	0.373468	1	10040	tags=92%, list=60%, signal=230%
RRNA PSEUDOURIDINE SYNTHESIS%GOBP%GO:0031118	RRNA PSEUDOURIDINE SYNTHESIS%GOBP%GO:0031118		10	-0.334306	-1.27953	0.163386	0.373401	1	4434	tags=60%, list=27%, signal=82%
RHO GTPASES ACTIVATE FORMINS%REACTOME%R-HSA-5663220.1	RHO GTPASES ACTIVATE FORMINS%REACTOME%R-HSA-5663220.1		100	-0.11062	-1.2795	0.166667	0.373224	1	8171	tags=60%, list=49%, signal=117%
REGULATION OF RNA STABILITY%GOBP%GO:0043487	REGULATION OF RNA STABILITY%GOBP%GO:0043487		158	-0.0874647	-1.27942	0.170082	0.37311	1	11852	tags=80%, list=71%, signal=273%
TRANSCRIPTIONAL REGULATION BY RUNX2%REACTOME%R-HSA-8878166.2	TRANSCRIPTIONAL REGULATION BY RUNX2%REACTOME%R-HSA-8878166.2		104	-0.108727	-1.27799	0.161793	0.374894	1	8299	tags=61%, list=50%, signal=120%
RNA POLYMERASE II PROMOTER ESCAPE%REACTOME%R-HSA-73776.3	RNA POLYMERASE II PROMOTER ESCAPE%REACTOME%R-HSA-73776.3		47	-0.155502	-1.27705	0.170297	0.376005	1	11250	tags=83%, list=67%, signal=254%
HIV TRANSCRIPTION INITIATION%REACTOME%R-HSA-167161.2	HIV TRANSCRIPTION INITIATION%REACTOME%R-HSA-167161.2		47	-0.155502	-1.27646	0.196356	0.376639	1	11250	tags=83%, list=67%, signal=254%
APC-CDC20 MEDIATED DEGRADATION OF NEK2A%REACTOME DATABASE ID RELEASE 73%179409	APC-CDC20 MEDIATED DEGRADATION OF NEK2A%REACTOME DATABASE ID RELEASE 73%179409		23	-0.226487	-1.27609	0.163306	0.376971	1	8553	tags=74%, list=51%, signal=152%
DNA STRAND ELONGATION%REACTOME DATABASE ID RELEASE 73%69190	DNA STRAND ELONGATION%REACTOME DATABASE ID RELEASE 73%69190		31	-0.196749	-1.27607	0.177062	0.376792	1	4794	tags=48%, list=29%, signal=68%
PHASE II - CONJUGATION OF COMPOUNDS%REACTOME%R-HSA-156580.2	PHASE II - CONJUGATION OF COMPOUNDS%REACTOME%R-HSA-156580.2		60	-0.139233	-1.27595	0.177453	0.376756	1	4079	tags=38%, list=24%, signal=51%
RESPONSE TO ARSENIC-CONTAINING SUBSTANCE%GOBP%GO:0046685	RESPONSE TO ARSENIC-CONTAINING SUBSTANCE%GOBP%GO:0046685		20	-0.240776	-1.27542	0.171134	0.377292	1	7662	tags=70%, list=46%, signal=129%
RNA POLYMERASE II TRANSCRIPTION PRE-INITIATION AND PROMOTER OPENING%REACTOME DATABASE ID RELEASE 73%73779	RNA POLYMERASE II TRANSCRIPTION PRE-INITIATION AND PROMOTER OPENING%REACTOME DATABASE ID RELEASE 73%73779		47	-0.155502	-1.27502	0.176699	0.377604	1	11250	tags=83%, list=67%, signal=254%
POSITIVE REGULATION OF PROTEIN BINDING%GOBP%GO:0032092	POSITIVE REGULATION OF PROTEIN BINDING%GOBP%GO:0032092		54	-0.149289	-1.27486	0.182186	0.377619	1	9561	tags=72%, list=57%, signal=169%
PYRIMIDINE NUCLEOTIDE BIOSYNTHETIC PROCESS%GOBP%GO:0006221	PYRIMIDINE NUCLEOTIDE BIOSYNTHETIC PROCESS%GOBP%GO:0006221		15	-0.275148	-1.27385	0.184584	0.378788	1	7644	tags=73%, list=46%, signal=135%
NEGATIVE REGULATION OF EPIDERMAL GROWTH FACTOR RECEPTOR SIGNALING PATHWAY%GOBP%GO:0042059	NEGATIVE REGULATION OF EPIDERMAL GROWTH FACTOR RECEPTOR SIGNALING PATHWAY%GOBP%GO:0042059		40	-0.167124	-1.2734	0.148148	0.379215	1	8475	tags=68%, list=51%, signal=137%
DOPAMINE NEUROTRANSMITTER RELEASE CYCLE%REACTOME DATABASE ID RELEASE 73%212676	DOPAMINE NEUROTRANSMITTER RELEASE CYCLE%REACTOME DATABASE ID RELEASE 73%212676		19	-0.241591	-1.27335	0.181467	0.379083	1	5630	tags=58%, list=34%, signal=87%
NEGATIVE REGULATION OF CIRCADIAN RHYTHM%GOBP%GO:0042754	NEGATIVE REGULATION OF CIRCADIAN RHYTHM%GOBP%GO:0042754		10	-0.331413	-1.2728	0.166348	0.379644	1	2815	tags=50%, list=17%, signal=60%
CELLULAR RESPONSE TO ESTROGEN STIMULUS%GOBP%GO:0071391	CELLULAR RESPONSE TO ESTROGEN STIMULUS%GOBP%GO:0071391		13	-0.300392	-1.27256	0.175365	0.379781	1	3974	tags=54%, list=24%, signal=71%
GLYCOSYLATION%GOBP%GO:0070085	GLYCOSYLATION%GOBP%GO:0070085		173	-0.0835174	-1.27252	0.164093	0.379612	1	9031	tags=62%, list=54%, signal=135%
REGULATION OF EPIDERMAL GROWTH FACTOR RECEPTOR SIGNALING PATHWAY%GOBP%GO:0042058	REGULATION OF EPIDERMAL GROWTH FACTOR RECEPTOR SIGNALING PATHWAY%GOBP%GO:0042058		71	-0.126062	-1.27242	0.172211	0.379544	1	8475	tags=63%, list=51%, signal=128%
SUMOYLATION OF RNA BINDING PROTEINS%REACTOME DATABASE ID RELEASE 73%4570464	SUMOYLATION OF RNA BINDING PROTEINS%REACTOME DATABASE ID RELEASE 73%4570464		41	-0.170883	-1.27238	0.167331	0.379381	1	6105	tags=54%, list=37%, signal=84%
APOPTOTIC MITOCHONDRIAL CHANGES%GOBP%GO:0008637	APOPTOTIC MITOCHONDRIAL CHANGES%GOBP%GO:0008637		43	-0.160269	-1.27167	0.184502	0.380184	1	12457	tags=91%, list=75%, signal=358%
PYRIMIDINE-CONTAINING COMPOUND BIOSYNTHETIC PROCESS%GOBP%GO:0072528	PYRIMIDINE-CONTAINING COMPOUND BIOSYNTHETIC PROCESS%GOBP%GO:0072528		25	-0.207362	-1.27151	0.163934	0.380203	1	7886	tags=68%, list=47%, signal=129%
PROTEIN N-LINKED GLYCOSYLATION VIA ASPARAGINE%GOBP%GO:0018279	PROTEIN N-LINKED GLYCOSYLATION VIA ASPARAGINE%GOBP%GO:0018279		29	-0.196355	-1.27083	0.207101	0.380917	1	8231	tags=69%, list=49%, signal=136%
DISEASES OF PROGRAMMED CELL DEATH%REACTOME%R-HSA-9645723.2	DISEASES OF PROGRAMMED CELL DEATH%REACTOME%R-HSA-9645723.2		20	-0.23578	-1.27074	0.182	0.380826	1	6078	tags=60%, list=36%, signal=94%
NEGATIVE REGULATION OF AMYLOID-BETA FORMATION%GOBP%GO:1902430	NEGATIVE REGULATION OF AMYLOID-BETA FORMATION%GOBP%GO:1902430		13	-0.287278	-1.27064	0.176471	0.380754	1	2910	tags=46%, list=17%, signal=56%
TERMINATION OF RNA POLYMERASE II TRANSCRIPTION%GOBP%GO:0006369	TERMINATION OF RNA POLYMERASE II TRANSCRIPTION%GOBP%GO:0006369		34	-0.181738	-1.27041	0.173228	0.380905	1	7765	tags=65%, list=47%, signal=121%
PRESENILIN ACTION IN NOTCH AND WNT SIGNALING%PATHWAY INTERACTION DATABASE NCI-NATURE CURATED DATA%PRESENILIN ACTION IN NOTCH AND WNT SIGNALING	PRESENILIN ACTION IN NOTCH AND WNT SIGNALING%PATHWAY INTERACTION DATABASE NCI-NATURE CURATED DATA%PRESENILIN ACTION IN NOTCH AND WNT SIGNALING		42	-0.16216	-1.27029	0.162272	0.380846	1	8022	tags=64%, list=48%, signal=124%
BIOCARTA_ERK5_PATHWAY%MSIGDB_C2%BIOCARTA_ERK5_PATHWAY	BIOCARTA_ERK5_PATHWAY%MSIGDB_C2%BIOCARTA_ERK5_PATHWAY		16	-0.260146	-1.26801	0.171488	0.383797	1	5046	tags=56%, list=30%, signal=81%
REGULATION OF GLYCOPROTEIN METABOLIC PROCESS%GOBP%GO:1903018	REGULATION OF GLYCOPROTEIN METABOLIC PROCESS%GOBP%GO:1903018		31	-0.192316	-1.26782	0.186695	0.383854	1	7019	tags=61%, list=42%, signal=106%
REGULATION OF ERBB SIGNALING PATHWAY%GOBP%GO:1901184	REGULATION OF ERBB SIGNALING PATHWAY%GOBP%GO:1901184		76	-0.123866	-1.26762	0.16129	0.383902	1	8475	tags=63%, list=51%, signal=128%
'DE NOVO' POSTTRANSLATIONAL PROTEIN FOLDING%GOBP%GO:0051084	'DE NOVO' POSTTRANSLATIONAL PROTEIN FOLDING%GOBP%GO:0051084		24	-0.215081	-1.26718	0.185417	0.384297	1	11703	tags=92%, list=70%, signal=307%
REGULATION OF MICROTUBULE CYTOSKELETON ORGANIZATION%GOBP%GO:0070507	REGULATION OF MICROTUBULE CYTOSKELETON ORGANIZATION%GOBP%GO:0070507		150	-0.0890094	-1.26665	0.183953	0.384863	1	8089	tags=57%, list=49%, signal=110%
AKT PHOSPHORYLATES TARGETS IN THE CYTOSOL%REACTOME DATABASE ID RELEASE 73%198323	AKT PHOSPHORYLATES TARGETS IN THE CYTOSOL%REACTOME DATABASE ID RELEASE 73%198323		14	-0.280938	-1.26651	0.178197	0.384886	1	4848	tags=57%, list=29%, signal=81%
GLYCOGEN SYNTHESIS%REACTOME DATABASE ID RELEASE 73%3322077	GLYCOGEN SYNTHESIS%REACTOME DATABASE ID RELEASE 73%3322077		15	-0.26872	-1.26619	0.186508	0.385129	1	9974	tags=87%, list=60%, signal=216%
RAB REGULATION OF TRAFFICKING%REACTOME%R-HSA-9007101.3	RAB REGULATION OF TRAFFICKING%REACTOME%R-HSA-9007101.3		117	-0.0999832	-1.26604	0.152381	0.385138	1	7608	tags=56%, list=46%, signal=101%
SYNCYTIUM FORMATION%GOBP%GO:0006949	SYNCYTIUM FORMATION%GOBP%GO:0006949		11	-0.325098	-1.26579	0.201663	0.385289	1	5194	tags=64%, list=31%, signal=92%
DNA BIOSYNTHETIC PROCESS%GOBP%GO:0071897	DNA BIOSYNTHETIC PROCESS%GOBP%GO:0071897		63	-0.135034	-1.2657	0.167339	0.385194	1	5168	tags=44%, list=31%, signal=64%
STEROID CATABOLIC PROCESS%GOBP%GO:0006706	STEROID CATABOLIC PROCESS%GOBP%GO:0006706		13	-0.287712	-1.26518	0.202479	0.385741	1	11880	tags=100%, list=71%, signal=348%
DEREGULATED CDK5 TRIGGERS MULTIPLE NEURODEGENERATIVE PATHWAYS IN ALZHEIMER'S DISEASE MODELS%REACTOME DATABASE ID RELEASE 73%8862803	DEREGULATED CDK5 TRIGGERS MULTIPLE NEURODEGENERATIVE PATHWAYS IN ALZHEIMER'S DISEASE MODELS%REACTOME DATABASE ID RELEASE 73%8862803		18	-0.246874	-1.26482	0.19	0.386029	1	6078	tags=61%, list=36%, signal=96%
CYTOSKELETON-DEPENDENT INTRACELLULAR TRANSPORT%GOBP%GO:0030705	CYTOSKELETON-DEPENDENT INTRACELLULAR TRANSPORT%GOBP%GO:0030705		154	-0.0872562	-1.26449	0.209776	0.386262	1	7437	tags=53%, list=45%, signal=95%
BIOCARTA_AGPCR_PATHWAY%MSIGDB_C2%BIOCARTA_AGPCR_PATHWAY	BIOCARTA_AGPCR_PATHWAY%MSIGDB_C2%BIOCARTA_AGPCR_PATHWAY		11	-0.312128	-1.26449	0.163306	0.386046	1	9957	tags=91%, list=60%, signal=226%
RIBOSOMAL LARGE SUBUNIT ASSEMBLY%GOBP%GO:0000027	RIBOSOMAL LARGE SUBUNIT ASSEMBLY%GOBP%GO:0000027		24	-0.213819	-1.26407	0.184109	0.386436	1	9640	tags=79%, list=58%, signal=187%
POSITIVE REGULATION OF RESPONSE TO ENDOPLASMIC RETICULUM STRESS%GOBP%GO:1905898	POSITIVE REGULATION OF RESPONSE TO ENDOPLASMIC RETICULUM STRESS%GOBP%GO:1905898		30	-0.189925	-1.26399	0.183794	0.386321	1	5732	tags=53%, list=34%, signal=81%
REGULATION OF DOPAMINE SECRETION%GOBP%GO:0014059	REGULATION OF DOPAMINE SECRETION%GOBP%GO:0014059		20	-0.234699	-1.26371	0.18835	0.386486	1	6096	tags=60%, list=37%, signal=94%
LYSOSOME LOCALIZATION%GOBP%GO:0032418	LYSOSOME LOCALIZATION%GOBP%GO:0032418		32	-0.185517	-1.2635	0.177388	0.386578	1	7855	tags=66%, list=47%, signal=124%
RNA POLYMERASE II TRANSCRIPTION INITIATION AND PROMOTER CLEARANCE%REACTOME DATABASE ID RELEASE 73%76042	RNA POLYMERASE II TRANSCRIPTION INITIATION AND PROMOTER CLEARANCE%REACTOME DATABASE ID RELEASE 73%76042		47	-0.155502	-1.26314	0.190099	0.386882	1	11250	tags=83%, list=67%, signal=254%
INITIATION OF NUCLEAR ENVELOPE (NE) REFORMATION%REACTOME DATABASE ID RELEASE 73%2995383	INITIATION OF NUCLEAR ENVELOPE (NE) REFORMATION%REACTOME DATABASE ID RELEASE 73%2995383		14	-0.275106	-1.26204	0.175649	0.388217	1	6136	tags=64%, list=37%, signal=102%
REGULATION OF TELOMERE MAINTENANCE VIA TELOMERASE%GOBP%GO:0032210	REGULATION OF TELOMERE MAINTENANCE VIA TELOMERASE%GOBP%GO:0032210		46	-0.15573	-1.26086	0.204934	0.389694	1	7560	tags=61%, list=45%, signal=111%
SYNTHESIS OF PA%REACTOME DATABASE ID RELEASE 73%1483166	SYNTHESIS OF PA%REACTOME DATABASE ID RELEASE 73%1483166		26	-0.213851	-1.26044	0.182927	0.390089	1	12472	tags=96%, list=75%, signal=381%
THE ACTIVATION OF ARYLSULFATASES%REACTOME%R-HSA-1663150.1	THE ACTIVATION OF ARYLSULFATASES%REACTOME%R-HSA-1663150.1		11	-0.313688	-1.26022	0.188825	0.390192	1	9931	tags=91%, list=60%, signal=225%
PID_ERBB1_DOWNSTREAM_PATHWAY%MSIGDB_C2%PID_ERBB1_DOWNSTREAM_PATHWAY	PID_ERBB1_DOWNSTREAM_PATHWAY%MSIGDB_C2%PID_ERBB1_DOWNSTREAM_PATHWAY		101	-0.107919	-1.2598	0.183099	0.390577	1	6136	tags=48%, list=37%, signal=75%
ENDOTHELINS%PATHWAY INTERACTION DATABASE NCI-NATURE CURATED DATA%ENDOTHELINS	ENDOTHELINS%PATHWAY INTERACTION DATABASE NCI-NATURE CURATED DATA%ENDOTHELINS		60	-0.137126	-1.25938	0.192067	0.391013	1	4114	tags=38%, list=25%, signal=51%
NEGATIVE REGULATION OF BMP SIGNALING PATHWAY%GOBP%GO:0030514	NEGATIVE REGULATION OF BMP SIGNALING PATHWAY%GOBP%GO:0030514		30	-0.195389	-1.25921	0.171429	0.391021	1	7864	tags=67%, list=47%, signal=126%
RECEPTOR CLUSTERING%GOBP%GO:0043113	RECEPTOR CLUSTERING%GOBP%GO:0043113		29	-0.196908	-1.25902	0.193858	0.39108	1	7072	tags=62%, list=42%, signal=108%
POSITIVE REGULATION OF TRANSCRIPTION BY RNA POLYMERASE I%GOBP%GO:0045943	POSITIVE REGULATION OF TRANSCRIPTION BY RNA POLYMERASE I%GOBP%GO:0045943		20	-0.233173	-1.2582	0.202729	0.392039	1	11123	tags=90%, list=67%, signal=270%
PID_ENDOTHELIN_PATHWAY%MSIGDB_C2%PID_ENDOTHELIN_PATHWAY	PID_ENDOTHELIN_PATHWAY%MSIGDB_C2%PID_ENDOTHELIN_PATHWAY		60	-0.137126	-1.25797	0.196755	0.392171	1	4114	tags=38%, list=25%, signal=51%
SPLICEOSOMAL COMPLEX ASSEMBLY%GOBP%GO:0000245	SPLICEOSOMAL COMPLEX ASSEMBLY%GOBP%GO:0000245		51	-0.148125	-1.25783	0.176938	0.392158	1	10942	tags=80%, list=66%, signal=233%
TRP CHANNELS%REACTOME DATABASE ID RELEASE 73%3295583	TRP CHANNELS%REACTOME DATABASE ID RELEASE 73%3295583		17	-0.254719	-1.25698	0.208251	0.39315	1	4585	tags=53%, list=28%, signal=73%
NEUROPEPTIDE SIGNALING PATHWAY%GOBP%GO:0007218	NEUROPEPTIDE SIGNALING PATHWAY%GOBP%GO:0007218		41	-0.165209	-1.25679	0.186613	0.393215	1	6606	tags=56%, list=40%, signal=93%
TRANSCRIPTION REGULATION BY BZIP TRANSCRIPTION FACTOR%PANTHER PATHWAY%P00055	TRANSCRIPTION REGULATION BY BZIP TRANSCRIPTION FACTOR%PANTHER PATHWAY%P00055		45	-0.157796	-1.25673	0.19246	0.393081	1	8492	tags=67%, list=51%, signal=136%
IL-9 SIGNALING PATHWAY%WIKIPATHWAYS_20200810%WP22%HOMO SAPIENS	IL-9 SIGNALING PATHWAY%WIKIPATHWAYS_20200810%WP22%HOMO SAPIENS		14	-0.275286	-1.25664	0.174257	0.392996	1	6133	tags=64%, list=37%, signal=102%
DEFECTIVE EXT2 CAUSES EXOSTOSES 2%REACTOME%R-HSA-3656237.2	DEFECTIVE EXT2 CAUSES EXOSTOSES 2%REACTOME%R-HSA-3656237.2		12	-0.295518	-1.25631	0.170385	0.393265	1	4803	tags=58%, list=29%, signal=82%
CEREBELLAR CORTEX MORPHOGENESIS%GOBP%GO:0021696	CEREBELLAR CORTEX MORPHOGENESIS%GOBP%GO:0021696		13	-0.292404	-1.25597	0.193416	0.393541	1	6672	tags=69%, list=40%, signal=115%
SYNAPTIC_VESICLE_TRAFFICKING%PANTHER PATHWAY%P05734	SYNAPTIC_VESICLE_TRAFFICKING%PANTHER PATHWAY%P05734		20	-0.234699	-1.25519	0.192157	0.394444	1	6096	tags=60%, list=37%, signal=94%
SIGNALING BY FGFR2 IN DISEASE%REACTOME DATABASE ID RELEASE 73%5655253	SIGNALING BY FGFR2 IN DISEASE%REACTOME DATABASE ID RELEASE 73%5655253		31	-0.193975	-1.25502	0.177388	0.394486	1	8067	tags=68%, list=48%, signal=131%
REGULATION OF TELOMERE MAINTENANCE%GOBP%GO:0032204	REGULATION OF TELOMERE MAINTENANCE%GOBP%GO:0032204		69	-0.128263	-1.2546	0.165306	0.394856	1	7778	tags=59%, list=47%, signal=111%
POSITIVE REGULATION OF CELL GROWTH%GOBP%GO:0030307	POSITIVE REGULATION OF CELL GROWTH%GOBP%GO:0030307		96	-0.109757	-1.25409	0.186441	0.395383	1	9470	tags=68%, list=57%, signal=156%
G-PROTEIN ACTIVATION%REACTOME DATABASE ID RELEASE 73%202040	G-PROTEIN ACTIVATION%REACTOME DATABASE ID RELEASE 73%202040		21	-0.236451	-1.25407	0.181102	0.395196	1	3209	tags=43%, list=19%, signal=53%
NEURODEGENERATIVE DISEASES%REACTOME%R-HSA-8863678.1	NEURODEGENERATIVE DISEASES%REACTOME%R-HSA-8863678.1		18	-0.246874	-1.25402	0.187251	0.395053	1	6078	tags=61%, list=36%, signal=96%
HUMAN THYROID STIMULATING HORMONE (TSH) SIGNALING PATHWAY%WIKIPATHWAYS_20200810%WP2032%HOMO SAPIENS	HUMAN THYROID STIMULATING HORMONE (TSH) SIGNALING PATHWAY%WIKIPATHWAYS_20200810%WP2032%HOMO SAPIENS		63	-0.132592	-1.25396	0.186879	0.394916	1	7061	tags=56%, list=42%, signal=96%
NEGATIVE REGULATION OF AXON EXTENSION INVOLVED IN AXON GUIDANCE%GOBP%GO:0048843	NEGATIVE REGULATION OF AXON EXTENSION INVOLVED IN AXON GUIDANCE%GOBP%GO:0048843		19	-0.24178	-1.25338	0.209163	0.395557	1	362	tags=26%, list=2%, signal=27%
HORMONE TRANSPORT%GOBP%GO:0009914	HORMONE TRANSPORT%GOBP%GO:0009914		34	-0.180063	-1.25282	0.167347	0.396145	1	2399	tags=32%, list=14%, signal=38%
DNA DOUBLE STRAND BREAK RESPONSE%REACTOME%R-HSA-5693606.1	DNA DOUBLE STRAND BREAK RESPONSE%REACTOME%R-HSA-5693606.1		39	-0.166942	-1.25223	0.194059	0.396782	1	5774	tags=51%, list=35%, signal=78%
BIOCARTA_CSK_PATHWAY%MSIGDB_C2%BIOCARTA_CSK_PATHWAY	BIOCARTA_CSK_PATHWAY%MSIGDB_C2%BIOCARTA_CSK_PATHWAY		15	-0.26974	-1.25093	0.178503	0.398445	1	9957	tags=87%, list=60%, signal=215%
NUCLEAR ENVELOPE REASSEMBLY%GOBP%GO:0031468	NUCLEAR ENVELOPE REASSEMBLY%GOBP%GO:0031468		18	-0.243392	-1.24907	0.181146	0.400915	1	6136	tags=61%, list=37%, signal=97%
CERAMIDE METABOLIC PROCESS%GOBP%GO:0006672	CERAMIDE METABOLIC PROCESS%GOBP%GO:0006672		64	-0.133791	-1.24905	0.190114	0.400713	1	10804	tags=78%, list=65%, signal=221%
NONRIBOSOMAL PEPTIDE BIOSYNTHETIC PROCESS%GOBP%GO:0019184	NONRIBOSOMAL PEPTIDE BIOSYNTHETIC PROCESS%GOBP%GO:0019184		11	-0.307113	-1.2475	0.207585	0.402809	1	3978	tags=55%, list=24%, signal=72%
TRNA MODIFICATION%GOBP%GO:0006400	TRNA MODIFICATION%GOBP%GO:0006400		66	-0.13011	-1.24738	0.202479	0.402784	1	6429	tags=52%, list=39%, signal=84%
PURINE-CONTAINING COMPOUND SALVAGE%GOBP%GO:0043101	PURINE-CONTAINING COMPOUND SALVAGE%GOBP%GO:0043101		13	-0.287699	-1.24727	0.193182	0.40273	1	2903	tags=46%, list=17%, signal=56%
CLEAVAGE OF THE DAMAGED PYRIMIDINE%REACTOME%R-HSA-110329.2	CLEAVAGE OF THE DAMAGED PYRIMIDINE%REACTOME%R-HSA-110329.2		13	-0.2779	-1.247	0.182711	0.402894	1	10761	tags=92%, list=65%, signal=260%
GLYCOPROTEIN BIOSYNTHETIC PROCESS%GOBP%GO:0009101	GLYCOPROTEIN BIOSYNTHETIC PROCESS%GOBP%GO:0009101		224	-0.0736607	-1.2469	0.190669	0.402805	1	8614	tags=59%, list=52%, signal=120%
POSITIVE REGULATION OF MULTI-ORGANISM PROCESS%GOBP%GO:0043902	POSITIVE REGULATION OF MULTI-ORGANISM PROCESS%GOBP%GO:0043902		138	-0.0890374	-1.24644	0.187008	0.403221	1	4207	tags=34%, list=25%, signal=45%
DEPYRIMIDINATION%REACTOME%R-HSA-73928.1	DEPYRIMIDINATION%REACTOME%R-HSA-73928.1		13	-0.2779	-1.24596	0.191057	0.403751	1	10761	tags=92%, list=65%, signal=260%
POSITIVE REGULATION OF PROTEIN SUMOYLATION%GOBP%GO:0033235	POSITIVE REGULATION OF PROTEIN SUMOYLATION%GOBP%GO:0033235		11	-0.309793	-1.24564	0.197556	0.404012	1	5449	tags=64%, list=33%, signal=94%
PROTEIN LOCALIZATION TO PHAGOPHORE ASSEMBLY SITE%GOBP%GO:0034497	PROTEIN LOCALIZATION TO PHAGOPHORE ASSEMBLY SITE%GOBP%GO:0034497		11	-0.316411	-1.24497	0.217143	0.404795	1	8370	tags=82%, list=50%, signal=164%
REGULATION OF PROTEIN LOCALIZATION TO SYNAPSE%GOBP%GO:1902473	REGULATION OF PROTEIN LOCALIZATION TO SYNAPSE%GOBP%GO:1902473		11	-0.303349	-1.24466	0.181275	0.405048	1	7072	tags=73%, list=42%, signal=126%
SIGNALING BY EGFR IN CANCER%REACTOME DATABASE ID RELEASE 73%1643713	SIGNALING BY EGFR IN CANCER%REACTOME DATABASE ID RELEASE 73%1643713		20	-0.227132	-1.24461	0.191729	0.404896	1	6222	tags=60%, list=37%, signal=96%
ESTROGEN-DEPENDENT NUCLEAR EVENTS DOWNSTREAM OF ESR-MEMBRANE SIGNALING%REACTOME%R-HSA-9634638.1	ESTROGEN-DEPENDENT NUCLEAR EVENTS DOWNSTREAM OF ESR-MEMBRANE SIGNALING%REACTOME%R-HSA-9634638.1		21	-0.22796	-1.24459	0.189922	0.404709	1	6526	tags=62%, list=39%, signal=102%
FATTY ACID DERIVATIVE METABOLIC PROCESS%GOBP%GO:1901568	FATTY ACID DERIVATIVE METABOLIC PROCESS%GOBP%GO:1901568		112	-0.103235	-1.24436	0.189723	0.404833	1	6032	tags=46%, list=36%, signal=72%
PCNA-DEPENDENT LONG PATCH BASE EXCISION REPAIR%REACTOME%R-HSA-5651801.1	PCNA-DEPENDENT LONG PATCH BASE EXCISION REPAIR%REACTOME%R-HSA-5651801.1		21	-0.222855	-1.24405	0.20229	0.40508	1	6611	tags=62%, list=40%, signal=102%
RNA POLYMERASE II HIV PROMOTER ESCAPE%REACTOME DATABASE ID RELEASE 73%167162	RNA POLYMERASE II HIV PROMOTER ESCAPE%REACTOME DATABASE ID RELEASE 73%167162		47	-0.155502	-1.24395	0.177966	0.40501	1	11250	tags=83%, list=67%, signal=254%
PROTEIN REFOLDING%GOBP%GO:0042026	PROTEIN REFOLDING%GOBP%GO:0042026		15	-0.270521	-1.24358	0.206122	0.405335	1	9944	tags=87%, list=60%, signal=215%
ICOSANOID METABOLIC PROCESS%GOBP%GO:0006690	ICOSANOID METABOLIC PROCESS%GOBP%GO:0006690		68	-0.127135	-1.24334	0.197154	0.405488	1	587	tags=16%, list=4%, signal=17%
NEGATIVE REGULATION OF MACROPHAGE ACTIVATION%GOBP%GO:0043031	NEGATIVE REGULATION OF MACROPHAGE ACTIVATION%GOBP%GO:0043031		10	-0.32031	-1.24316	0.204409	0.405519	1	3000	tags=50%, list=18%, signal=61%
SEMAPHORIN INTERACTIONS%REACTOME DATABASE ID RELEASE 73%373755	SEMAPHORIN INTERACTIONS%REACTOME DATABASE ID RELEASE 73%373755		64	-0.133159	-1.243	0.189453	0.405552	1	8470	tags=64%, list=51%, signal=130%
RNA POLYMERASE II TRANSCRIPTION INITIATION%REACTOME DATABASE ID RELEASE 73%75953	RNA POLYMERASE II TRANSCRIPTION INITIATION%REACTOME DATABASE ID RELEASE 73%75953		47	-0.155502	-1.24296	0.18107	0.405385	1	11250	tags=83%, list=67%, signal=254%
ISOPRENOID METABOLIC PROCESS%GOBP%GO:0006720	ISOPRENOID METABOLIC PROCESS%GOBP%GO:0006720		71	-0.125465	-1.24277	0.178197	0.405441	1	9659	tags=70%, list=58%, signal=167%
CELLULAR COPPER ION HOMEOSTASIS%GOBP%GO:0006878	CELLULAR COPPER ION HOMEOSTASIS%GOBP%GO:0006878		11	-0.304614	-1.24268	0.198732	0.405359	1	2504	tags=45%, list=15%, signal=53%
GLUTATHIONE DERIVATIVE METABOLIC PROCESS%GOBP%GO:1901685	GLUTATHIONE DERIVATIVE METABOLIC PROCESS%GOBP%GO:1901685		18	-0.234825	-1.24247	0.184647	0.405441	1	11836	tags=94%, list=71%, signal=325%
BIOCARTA_EIF_PATHWAY%MSIGDB_C2%BIOCARTA_EIF_PATHWAY	BIOCARTA_EIF_PATHWAY%MSIGDB_C2%BIOCARTA_EIF_PATHWAY		16	-0.260207	-1.24224	0.20428	0.405551	1	9213	tags=81%, list=55%, signal=181%
REGULATION OF MUSCLE CONTRACTION%GOBP%GO:0006937	REGULATION OF MUSCLE CONTRACTION%GOBP%GO:0006937		91	-0.111267	-1.24188	0.196498	0.405846	1	12996	tags=89%, list=78%, signal=401%
PURINE-CONTAINING COMPOUND CATABOLIC PROCESS%GOBP%GO:0072523	PURINE-CONTAINING COMPOUND CATABOLIC PROCESS%GOBP%GO:0072523		35	-0.17464	-1.2418	0.187123	0.405746	1	4717	tags=46%, list=28%, signal=64%
ASSOCIATIVE LEARNING%GOBP%GO:0008306	ASSOCIATIVE LEARNING%GOBP%GO:0008306		15	-0.274071	-1.24105	0.203704	0.40661	1	5439	tags=60%, list=33%, signal=89%
EPHB FORWARD SIGNALING%PATHWAY INTERACTION DATABASE NCI-NATURE CURATED DATA%EPHB FORWARD SIGNALING	EPHB FORWARD SIGNALING%PATHWAY INTERACTION DATABASE NCI-NATURE CURATED DATA%EPHB FORWARD SIGNALING		38	-0.171472	-1.24048	0.218947	0.407222	1	5046	tags=47%, list=30%, signal=68%
REGULATION OF CELLULAR RESPONSE TO DRUG%GOBP%GO:2001038	REGULATION OF CELLULAR RESPONSE TO DRUG%GOBP%GO:2001038		17	-0.24578	-1.24013	0.202703	0.407547	1	7676	tags=71%, list=46%, signal=131%
POSITIVE REGULATION OF SIGNALING RECEPTOR ACTIVITY%GOBP%GO:2000273	POSITIVE REGULATION OF SIGNALING RECEPTOR ACTIVITY%GOBP%GO:2000273		22	-0.221758	-1.23965	0.206316	0.408043	1	7676	tags=68%, list=46%, signal=126%
TRANSPORT ALONG MICROTUBULE%GOBP%GO:0010970	TRANSPORT ALONG MICROTUBULE%GOBP%GO:0010970		119	-0.0962033	-1.23962	0.201961	0.407867	1	7375	tags=54%, list=44%, signal=96%
NEGATIVE REGULATION OF PHOSPHATE METABOLIC PROCESS%GOBP%GO:0045936	NEGATIVE REGULATION OF PHOSPHATE METABOLIC PROCESS%GOBP%GO:0045936		378	-0.057012	-1.23953	0.185039	0.407771	1	7805	tags=52%, list=47%, signal=96%
MMR%REACTOME%R-HSA-5358508.1	MMR%REACTOME%R-HSA-5358508.1		15	-0.270437	-1.23906	0.200418	0.408259	1	6611	tags=67%, list=40%, signal=110%
TRANS-SULFURATION PATHWAY%WIKIPATHWAYS_20200810%WP2333%HOMO SAPIENS	TRANS-SULFURATION PATHWAY%WIKIPATHWAYS_20200810%WP2333%HOMO SAPIENS		10	-0.331245	-1.2387	0.209901	0.408591	1	4485	tags=60%, list=27%, signal=82%
REGULATION OF PLASMA LIPOPROTEIN PARTICLE LEVELS%GOBP%GO:0097006	REGULATION OF PLASMA LIPOPROTEIN PARTICLE LEVELS%GOBP%GO:0097006		52	-0.145705	-1.23865	0.209804	0.408438	1	6236	tags=52%, list=37%, signal=83%
MTOR SIGNALLING%REACTOME%R-HSA-165159.6	MTOR SIGNALLING%REACTOME%R-HSA-165159.6		39	-0.166846	-1.23848	0.217476	0.40846	1	8768	tags=69%, list=53%, signal=146%
GLYCEROPHOSPHOLIPID CATABOLIC PROCESS%GOBP%GO:0046475	GLYCEROPHOSPHOLIPID CATABOLIC PROCESS%GOBP%GO:0046475		22	-0.219083	-1.23845	0.195021	0.408293	1	1658	tags=32%, list=10%, signal=35%
THERMOGENESIS%WIKIPATHWAYS_20200810%WP4321%HOMO SAPIENS	THERMOGENESIS%WIKIPATHWAYS_20200810%WP4321%HOMO SAPIENS		100	-0.104637	-1.23835	0.195789	0.408207	1	7770	tags=57%, list=47%, signal=106%
POSITIVE REGULATION OF AUTOPHAGY%GOBP%GO:0010508	POSITIVE REGULATION OF AUTOPHAGY%GOBP%GO:0010508		100	-0.107002	-1.23788	0.211499	0.40868	1	5230	tags=42%, list=31%, signal=61%
NEURON DEATH%GOBP%GO:0070997	NEURON DEATH%GOBP%GO:0070997		24	-0.213399	-1.23788	0.202811	0.408474	1	11731	tags=92%, list=70%, signal=309%
BIOCARTA_CCR3_PATHWAY%MSIGDB_C2%BIOCARTA_CCR3_PATHWAY	BIOCARTA_CCR3_PATHWAY%MSIGDB_C2%BIOCARTA_CCR3_PATHWAY		18	-0.23642	-1.23765	0.200795	0.40859	1	9957	tags=83%, list=60%, signal=207%
REGULATION OF CARDIAC CONDUCTION%GOBP%GO:1903779	REGULATION OF CARDIAC CONDUCTION%GOBP%GO:1903779		59	-0.140405	-1.23678	0.206612	0.409613	1	12645	tags=90%, list=76%, signal=371%
PHOSPHOLIPID TRANSPORT%GOBP%GO:0015914	PHOSPHOLIPID TRANSPORT%GOBP%GO:0015914		45	-0.152621	-1.23666	0.194059	0.409559	1	10060	tags=76%, list=60%, signal=190%
CYTOSOLIC TRANSPORT%GOBP%GO:0016482	CYTOSOLIC TRANSPORT%GOBP%GO:0016482		124	-0.0951289	-1.23657	0.212551	0.409481	1	6225	tags=47%, list=37%, signal=74%
DICARBOXYLIC ACID CATABOLIC PROCESS%GOBP%GO:0043649	DICARBOXYLIC ACID CATABOLIC PROCESS%GOBP%GO:0043649		15	-0.2623	-1.23601	0.207865	0.410087	1	7858	tags=73%, list=47%, signal=139%
GLUTATHIONE CONJUGATION%REACTOME DATABASE ID RELEASE 73%156590	GLUTATHIONE CONJUGATION%REACTOME DATABASE ID RELEASE 73%156590		28	-0.193815	-1.23563	0.191358	0.41043	1	10470	tags=82%, list=63%, signal=220%
RECEPTOR-TYPE TYROSINE-PROTEIN PHOSPHATASES%REACTOME%R-HSA-388844.2	RECEPTOR-TYPE TYROSINE-PROTEIN PHOSPHATASES%REACTOME%R-HSA-388844.2		18	-0.240183	-1.23558	0.196162	0.410298	1	4337	tags=50%, list=26%, signal=68%
NEGATIVE REGULATION OF AMYLOID PRECURSOR PROTEIN CATABOLIC PROCESS%GOBP%GO:1902992	NEGATIVE REGULATION OF AMYLOID PRECURSOR PROTEIN CATABOLIC PROCESS%GOBP%GO:1902992		15	-0.25819	-1.23547	0.209163	0.410235	1	6815	tags=67%, list=41%, signal=113%
SIG_PIP3_SIGNALING_IN_CARDIAC_MYOCTES%MSIGDB_C2%SIG_PIP3_SIGNALING_IN_CARDIAC_MYOCTES	SIG_PIP3_SIGNALING_IN_CARDIAC_MYOCTES%MSIGDB_C2%SIG_PIP3_SIGNALING_IN_CARDIAC_MYOCTES		63	-0.134354	-1.23403	0.210425	0.412164	1	7561	tags=59%, list=45%, signal=107%
HETEROPHILIC CELL-CELL ADHESION VIA PLASMA MEMBRANE CELL ADHESION MOLECULES%GOBP%GO:0007157	HETEROPHILIC CELL-CELL ADHESION VIA PLASMA MEMBRANE CELL ADHESION MOLECULES%GOBP%GO:0007157		29	-0.190949	-1.23309	0.180422	0.413315	1	2572	tags=34%, list=15%, signal=41%
POSITIVE REGULATION OF ADHERENS JUNCTION ORGANIZATION%GOBP%GO:1903393	POSITIVE REGULATION OF ADHERENS JUNCTION ORGANIZATION%GOBP%GO:1903393		23	-0.212868	-1.23187	0.191235	0.414965	1	7330	tags=65%, list=44%, signal=116%
REGULATION OF POLYSACCHARIDE METABOLIC PROCESS%GOBP%GO:0032881	REGULATION OF POLYSACCHARIDE METABOLIC PROCESS%GOBP%GO:0032881		30	-0.187069	-1.23177	0.207585	0.414869	1	6891	tags=60%, list=41%, signal=102%
NANOPARTICLE TRIGGERED AUTOPHAGIC CELL DEATH%WIKIPATHWAYS_20200810%WP2509%HOMO SAPIENS	NANOPARTICLE TRIGGERED AUTOPHAGIC CELL DEATH%WIKIPATHWAYS_20200810%WP2509%HOMO SAPIENS		22	-0.219367	-1.23122	0.214567	0.415489	1	6958	tags=64%, list=42%, signal=109%
PROTEIN SECRETION%GOBP%GO:0009306	PROTEIN SECRETION%GOBP%GO:0009306		64	-0.134423	-1.23113	0.205941	0.415403	1	2718	tags=30%, list=16%, signal=35%
PEPTIDE HORMONE SECRETION%GOBP%GO:0030072	PEPTIDE HORMONE SECRETION%GOBP%GO:0030072		22	-0.220093	-1.23089	0.192913	0.415548	1	2399	tags=36%, list=14%, signal=42%
PURINE NUCLEOBASE BIOSYNTHETIC PROCESS%GOBP%GO:0009113	PURINE NUCLEOBASE BIOSYNTHETIC PROCESS%GOBP%GO:0009113		10	-0.309339	-1.23083	0.200846	0.415417	1	4850	tags=60%, list=29%, signal=85%
DNA LIGATION%GOBP%GO:0006266	DNA LIGATION%GOBP%GO:0006266		10	-0.315112	-1.22985	0.205273	0.416666	1	6421	tags=70%, list=39%, signal=114%
POSITIVE REGULATION OF DNA BIOSYNTHETIC PROCESS%GOBP%GO:2000573	POSITIVE REGULATION OF DNA BIOSYNTHETIC PROCESS%GOBP%GO:2000573		58	-0.136086	-1.22931	0.218	0.417239	1	9238	tags=69%, list=55%, signal=154%
DEFECTIVE EXT1 CAUSES EXOSTOSES 1, TRPS2 AND CHDS%REACTOME%R-HSA-3656253.3	DEFECTIVE EXT1 CAUSES EXOSTOSES 1, TRPS2 AND CHDS%REACTOME%R-HSA-3656253.3		12	-0.295518	-1.22921	0.215031	0.417174	1	4803	tags=58%, list=29%, signal=82%
SYNAPTIC VESICLE EXOCYTOSIS%GOBP%GO:0016079	SYNAPTIC VESICLE EXOCYTOSIS%GOBP%GO:0016079		42	-0.160124	-1.22855	0.208589	0.417969	1	6865	tags=57%, list=41%, signal=97%
NEGATIVE REGULATION OF RESPONSE TO EXTERNAL STIMULUS%GOBP%GO:0032102	NEGATIVE REGULATION OF RESPONSE TO EXTERNAL STIMULUS%GOBP%GO:0032102		189	-0.0765105	-1.22828	0.207113	0.418128	1	4209	tags=33%, list=25%, signal=43%
REGULATION OF TELOMERE MAINTENANCE VIA TELOMERE LENGTHENING%GOBP%GO:1904356	REGULATION OF TELOMERE MAINTENANCE VIA TELOMERE LENGTHENING%GOBP%GO:1904356		52	-0.143206	-1.22823	0.200787	0.417974	1	7560	tags=60%, list=45%, signal=109%
ETHANOL EFFECTS ON HISTONE MODIFICATIONS%WIKIPATHWAYS_20200810%WP3996%HOMO SAPIENS	ETHANOL EFFECTS ON HISTONE MODIFICATIONS%WIKIPATHWAYS_20200810%WP3996%HOMO SAPIENS		28	-0.198235	-1.22794	0.212891	0.418186	1	5633	tags=54%, list=34%, signal=81%
REGULATION OF MYOTUBE DIFFERENTIATION%GOBP%GO:0010830	REGULATION OF MYOTUBE DIFFERENTIATION%GOBP%GO:0010830		25	-0.209369	-1.22691	0.214286	0.419509	1	11187	tags=88%, list=67%, signal=267%
MUSCARINIC ACETYLCHOLINE RECEPTOR 1 AND 3 SIGNALING PATHWAY%PANTHER PATHWAY%P00042	MUSCARINIC ACETYLCHOLINE RECEPTOR 1 AND 3 SIGNALING PATHWAY%PANTHER PATHWAY%P00042		49	-0.149802	-1.2265	0.210744	0.419933	1	3295	tags=35%, list=20%, signal=43%
COENZYME A METABOLIC PROCESS%GOBP%GO:0015936	COENZYME A METABOLIC PROCESS%GOBP%GO:0015936		13	-0.272364	-1.22649	0.204365	0.419724	1	1876	tags=38%, list=11%, signal=43%
RNA SPLICING, VIA ENDONUCLEOLYTIC CLEAVAGE AND LIGATION%GOBP%GO:0000394	RNA SPLICING, VIA ENDONUCLEOLYTIC CLEAVAGE AND LIGATION%GOBP%GO:0000394		15	-0.268364	-1.22615	0.19962	0.420012	1	7757	tags=73%, list=47%, signal=137%
STEROL HOMEOSTASIS%GOBP%GO:0055092	STEROL HOMEOSTASIS%GOBP%GO:0055092		46	-0.154948	-1.22578	0.187984	0.420334	1	7573	tags=61%, list=45%, signal=111%
ACTIN FILAMENT ORGANIZATION%GOBP%GO:0007015	ACTIN FILAMENT ORGANIZATION%GOBP%GO:0007015		188	-0.0768973	-1.22569	0.219178	0.420247	1	8577	tags=59%, list=51%, signal=120%
REGULATION OF HEMATOPOIETIC STEM CELL DIFFERENTIATION%GOBP%GO:1902036	REGULATION OF HEMATOPOIETIC STEM CELL DIFFERENTIATION%GOBP%GO:1902036		62	-0.127737	-1.22539	0.202062	0.420474	1	7022	tags=55%, list=42%, signal=94%
REGULATION OF AXON EXTENSION INVOLVED IN AXON GUIDANCE%GOBP%GO:0048841	REGULATION OF AXON EXTENSION INVOLVED IN AXON GUIDANCE%GOBP%GO:0048841		23	-0.207413	-1.22507	0.204593	0.420735	1	897	tags=26%, list=5%, signal=28%
ALCOHOL BIOSYNTHETIC PROCESS%GOBP%GO:0046165	ALCOHOL BIOSYNTHETIC PROCESS%GOBP%GO:0046165		70	-0.123384	-1.22484	0.228346	0.420853	1	2716	tags=29%, list=16%, signal=34%
MICROTUBULE-BASED TRANSPORT%GOBP%GO:0099111	MICROTUBULE-BASED TRANSPORT%GOBP%GO:0099111		119	-0.0962033	-1.2246	0.181641	0.420994	1	7375	tags=54%, list=44%, signal=96%
AMINO ACID ACTIVATION%GOBP%GO:0043038	AMINO ACID ACTIVATION%GOBP%GO:0043038		27	-0.192719	-1.2246	0.20296	0.420773	1	2968	tags=37%, list=18%, signal=45%
REGULATION OF VIRAL RELEASE FROM HOST CELL%GOBP%GO:1902186	REGULATION OF VIRAL RELEASE FROM HOST CELL%GOBP%GO:1902186		26	-0.19862	-1.2241	0.203125	0.421294	1	5672	tags=54%, list=34%, signal=81%
NUCLEOTIDE-EXCISION REPAIR, DNA INCISION, 3'-TO LESION%GOBP%GO:0006295	NUCLEOTIDE-EXCISION REPAIR, DNA INCISION, 3'-TO LESION%GOBP%GO:0006295		21	-0.225046	-1.22409	0.209581	0.421097	1	2605	tags=38%, list=16%, signal=45%
METABOLISM OF VITAMINS AND COFACTORS%REACTOME%R-HSA-196854.5	METABOLISM OF VITAMINS AND COFACTORS%REACTOME%R-HSA-196854.5		154	-0.0836569	-1.224	0.215139	0.421006	1	5223	tags=40%, list=31%, signal=57%
CELLULAR RESPONSE TO ORGANONITROGEN COMPOUND%GOBP%GO:0071417	CELLULAR RESPONSE TO ORGANONITROGEN COMPOUND%GOBP%GO:0071417		319	-0.0606503	-1.224	0.215447	0.420788	1	7110	tags=49%, list=43%, signal=83%
NEGATIVE REGULATION OF OSTEOBLAST DIFFERENTIATION%GOBP%GO:0045668	NEGATIVE REGULATION OF OSTEOBLAST DIFFERENTIATION%GOBP%GO:0045668		25	-0.212098	-1.2236	0.223529	0.421158	1	3139	tags=40%, list=19%, signal=49%
STRESS GRANULE ASSEMBLY%GOBP%GO:0034063	STRESS GRANULE ASSEMBLY%GOBP%GO:0034063		17	-0.247034	-1.22354	0.217391	0.421018	1	4713	tags=53%, list=28%, signal=74%
CDC42 SIGNALING EVENTS%PATHWAY INTERACTION DATABASE NCI-NATURE CURATED DATA%CDC42 SIGNALING EVENTS	CDC42 SIGNALING EVENTS%PATHWAY INTERACTION DATABASE NCI-NATURE CURATED DATA%CDC42 SIGNALING EVENTS		67	-0.12791	-1.22256	0.207767	0.422295	1	8577	tags=64%, list=51%, signal=132%
EXTRINSIC APOPTOTIC SIGNALING PATHWAY IN ABSENCE OF LIGAND%GOBP%GO:0097192	EXTRINSIC APOPTOTIC SIGNALING PATHWAY IN ABSENCE OF LIGAND%GOBP%GO:0097192		20	-0.229018	-1.2225	0.215054	0.422152	1	5357	tags=55%, list=32%, signal=81%
NEGATIVE REGULATION OF EPITHELIAL TO MESENCHYMAL TRANSITION%GOBP%GO:0010719	NEGATIVE REGULATION OF EPITHELIAL TO MESENCHYMAL TRANSITION%GOBP%GO:0010719		25	-0.206416	-1.22235	0.221766	0.422153	1	6568	tags=60%, list=39%, signal=99%
CHAPERONE MEDIATED AUTOPHAGY%REACTOME%R-HSA-9613829.3	CHAPERONE MEDIATED AUTOPHAGY%REACTOME%R-HSA-9613829.3		20	-0.236644	-1.22199	0.213861	0.422494	1	9398	tags=80%, list=56%, signal=183%
CELLULAR RESPONSE TO OXIDATIVE STRESS%GOBP%GO:0034599	CELLULAR RESPONSE TO OXIDATIVE STRESS%GOBP%GO:0034599		152	-0.0858481	-1.22124	0.220676	0.423418	1	6151	tags=45%, list=37%, signal=71%
TRNA AMINOACYLATION%GOBP%GO:0043039	TRNA AMINOACYLATION%GOBP%GO:0043039		27	-0.192719	-1.22073	0.206122	0.423954	1	2968	tags=37%, list=18%, signal=45%
NEGATIVE REGULATION OF AMINE TRANSPORT%GOBP%GO:0051953	NEGATIVE REGULATION OF AMINE TRANSPORT%GOBP%GO:0051953		14	-0.267259	-1.21904	0.219149	0.426232	1	12221	tags=100%, list=73%, signal=374%
CYCLIN E ASSOCIATED EVENTS DURING G1 S TRANSITION%REACTOME%R-HSA-69202.3	CYCLIN E ASSOCIATED EVENTS DURING G1 S TRANSITION%REACTOME%R-HSA-69202.3		80	-0.116104	-1.21879	0.218623	0.426385	1	6619	tags=51%, list=40%, signal=85%
ACETYL-COA BIOSYNTHETIC PROCESS%GOBP%GO:0006085	ACETYL-COA BIOSYNTHETIC PROCESS%GOBP%GO:0006085		10	-0.32223	-1.21834	0.227273	0.426825	1	11304	tags=100%, list=68%, signal=310%
SELECTIVE AUTOPHAGY%GOBP%GO:0061912	SELECTIVE AUTOPHAGY%GOBP%GO:0061912		26	-0.199988	-1.21753	0.205534	0.427817	1	5008	tags=50%, list=30%, signal=71%
REGULATION OF MYELINATION%GOBP%GO:0031641	REGULATION OF MYELINATION%GOBP%GO:0031641		22	-0.218226	-1.21744	0.21822	0.427729	1	6977	tags=64%, list=42%, signal=109%
CYTOCHROME COMPLEX ASSEMBLY%GOBP%GO:0017004	CYTOCHROME COMPLEX ASSEMBLY%GOBP%GO:0017004		33	-0.17803	-1.21715	0.205703	0.427962	1	7143	tags=61%, list=43%, signal=106%
NAD+ BIOSYNTHETIC PATHWAYS%WIKIPATHWAYS_20200810%WP3645%HOMO SAPIENS	NAD+ BIOSYNTHETIC PATHWAYS%WIKIPATHWAYS_20200810%WP3645%HOMO SAPIENS		20	-0.228573	-1.21697	0.217647	0.428007	1	6198	tags=60%, list=37%, signal=95%
SIGNAL TRANSDUCTION IN ABSENCE OF LIGAND%GOBP%GO:0038034	SIGNAL TRANSDUCTION IN ABSENCE OF LIGAND%GOBP%GO:0038034		20	-0.229018	-1.21688	0.240481	0.427919	1	5357	tags=55%, list=32%, signal=81%
HALLMARK_MTORC1_SIGNALING%MSIGDB_C2%HALLMARK_MTORC1_SIGNALING	HALLMARK_MTORC1_SIGNALING%MSIGDB_C2%HALLMARK_MTORC1_SIGNALING		194	-0.0749315	-1.21669	0.242697	0.427972	1	11657	tags=77%, list=70%, signal=254%
NEGATIVE REGULATION OF RECEPTOR INTERNALIZATION%GOBP%GO:0002091	NEGATIVE REGULATION OF RECEPTOR INTERNALIZATION%GOBP%GO:0002091		11	-0.301352	-1.21603	0.245648	0.428721	1	4074	tags=55%, list=24%, signal=72%
CARBOHYDRATE DERIVATIVE TRANSPORT%GOBP%GO:1901264	CARBOHYDRATE DERIVATIVE TRANSPORT%GOBP%GO:1901264		38	-0.168757	-1.21537	0.209256	0.429464	1	2020	tags=29%, list=12%, signal=33%
REGULATION OF PRESYNAPSE ASSEMBLY%GOBP%GO:1905606	REGULATION OF PRESYNAPSE ASSEMBLY%GOBP%GO:1905606		11	-0.299507	-1.21514	0.225738	0.429571	1	7136	tags=73%, list=43%, signal=127%
PROCESSIVE SYNTHESIS ON THE C-STRAND OF THE TELOMERE%REACTOME DATABASE ID RELEASE 73%174414	PROCESSIVE SYNTHESIS ON THE C-STRAND OF THE TELOMERE%REACTOME DATABASE ID RELEASE 73%174414		19	-0.235374	-1.2151	0.227459	0.429411	1	6611	tags=63%, list=40%, signal=105%
POSITIVE REGULATION OF TELOMERASE ACTIVITY%GOBP%GO:0051973	POSITIVE REGULATION OF TELOMERASE ACTIVITY%GOBP%GO:0051973		32	-0.179928	-1.21508	0.230608	0.42923	1	8990	tags=72%, list=54%, signal=156%
SLC TRANSPORTER DISORDERS%REACTOME DATABASE ID RELEASE 73%5619102	SLC TRANSPORTER DISORDERS%REACTOME DATABASE ID RELEASE 73%5619102		69	-0.124445	-1.21349	0.21519	0.431405	1	10016	tags=72%, list=60%, signal=181%
EXONUCLEOLYTIC NUCLEAR-TRANSCRIBED MRNA CATABOLIC PROCESS INVOLVED IN DEADENYLATION-DEPENDENT DECAY%GOBP%GO:0043928	EXONUCLEOLYTIC NUCLEAR-TRANSCRIBED MRNA CATABOLIC PROCESS INVOLVED IN DEADENYLATION-DEPENDENT DECAY%GOBP%GO:0043928		33	-0.178777	-1.21254	0.208421	0.432658	1	8141	tags=67%, list=49%, signal=130%
RNA POLYMERASE III TRANSCRIPTION TERMINATION%REACTOME DATABASE ID RELEASE 73%73980	RNA POLYMERASE III TRANSCRIPTION TERMINATION%REACTOME DATABASE ID RELEASE 73%73980		22	-0.213142	-1.21253	0.242545	0.432443	1	5546	tags=55%, list=33%, signal=82%
NEGATIVE REGULATION OF PHOSPHATASE ACTIVITY%GOBP%GO:0010923	NEGATIVE REGULATION OF PHOSPHATASE ACTIVITY%GOBP%GO:0010923		64	-0.128703	-1.21231	0.221344	0.432572	1	4376	tags=39%, list=26%, signal=53%
DE NOVO PYRIMIDINE RIBONUCLEOTIDES BIOSYTHESIS%PANTHER PATHWAY%P02740	DE NOVO PYRIMIDINE RIBONUCLEOTIDES BIOSYTHESIS%PANTHER PATHWAY%P02740		10	-0.309027	-1.21226	0.2334	0.432421	1	11524	tags=100%, list=69%, signal=324%
NUCLEOSIDE BISPHOSPHATE BIOSYNTHETIC PROCESS%GOBP%GO:0033866	NUCLEOSIDE BISPHOSPHATE BIOSYNTHETIC PROCESS%GOBP%GO:0033866		50	-0.144072	-1.21217	0.21627	0.432338	1	7276	tags=58%, list=44%, signal=103%
RAF ACTIVATION%REACTOME%R-HSA-5673000.2	RAF ACTIVATION%REACTOME%R-HSA-5673000.2		31	-0.183073	-1.21216	0.212891	0.432134	1	6635	tags=58%, list=40%, signal=96%
AMINO ACID TRANSMEMBRANE TRANSPORT%GOBP%GO:0003333	AMINO ACID TRANSMEMBRANE TRANSPORT%GOBP%GO:0003333		42	-0.156673	-1.21175	0.219758	0.432538	1	1762	tags=26%, list=11%, signal=29%
CELLULAR RESPONSE TO HYPOXIA%GOBP%GO:0071456	CELLULAR RESPONSE TO HYPOXIA%GOBP%GO:0071456		122	-0.0959705	-1.21165	0.229979	0.43246	1	7022	tags=52%, list=42%, signal=89%
FORMATION OF THE TERNARY COMPLEX, AND SUBSEQUENTLY, THE 43S COMPLEX%REACTOME DATABASE ID RELEASE 73%72695	FORMATION OF THE TERNARY COMPLEX, AND SUBSEQUENTLY, THE 43S COMPLEX%REACTOME DATABASE ID RELEASE 73%72695		51	-0.147432	-1.21159	0.240296	0.432349	1	9319	tags=71%, list=56%, signal=160%
REGULATION OF PRESYNAPSE ORGANIZATION%GOBP%GO:0099174	REGULATION OF PRESYNAPSE ORGANIZATION%GOBP%GO:0099174		11	-0.299507	-1.21025	0.217726	0.434157	1	7136	tags=73%, list=43%, signal=127%
REGULATION OF TRANSLATION%GOBP%GO:0006417	REGULATION OF TRANSLATION%GOBP%GO:0006417		259	-0.065483	-1.20989	0.229675	0.434482	1	6007	tags=42%, list=36%, signal=65%
MTORC1-MEDIATED SIGNALLING%REACTOME DATABASE ID RELEASE 73%166208	MTORC1-MEDIATED SIGNALLING%REACTOME DATABASE ID RELEASE 73%166208		23	-0.213573	-1.20986	0.221996	0.434311	1	8768	tags=74%, list=53%, signal=156%
RECOGNITION AND ASSOCIATION OF DNA GLYCOSYLASE WITH SITE CONTAINING AN AFFECTED PYRIMIDINE%REACTOME DATABASE ID RELEASE 73%110328	RECOGNITION AND ASSOCIATION OF DNA GLYCOSYLASE WITH SITE CONTAINING AN AFFECTED PYRIMIDINE%REACTOME DATABASE ID RELEASE 73%110328		13	-0.2779	-1.209	0.221545	0.435406	1	10761	tags=92%, list=65%, signal=260%
NUCLEOTIDE-EXCISION REPAIR, PREINCISION COMPLEX STABILIZATION%GOBP%GO:0006293	NUCLEOTIDE-EXCISION REPAIR, PREINCISION COMPLEX STABILIZATION%GOBP%GO:0006293		21	-0.225046	-1.20849	0.24283	0.435954	1	2605	tags=38%, list=16%, signal=45%
REGULATION OF TRANSCRIPTION FROM RNA POLYMERASE II PROMOTER IN RESPONSE TO STRESS%GOBP%GO:0043618	REGULATION OF TRANSCRIPTION FROM RNA POLYMERASE II PROMOTER IN RESPONSE TO STRESS%GOBP%GO:0043618		95	-0.105793	-1.20831	0.216867	0.43599	1	7022	tags=53%, list=42%, signal=90%
NUCLEOBASE BIOSYNTHESIS%REACTOME%R-HSA-8956320.1	NUCLEOBASE BIOSYNTHESIS%REACTOME%R-HSA-8956320.1		13	-0.276487	-1.20725	0.238866	0.437437	1	12067	tags=100%, list=72%, signal=362%
MAP3K8 (TPL2)-DEPENDENT MAPK1 3 ACTIVATION%REACTOME%R-HSA-5684264.2	MAP3K8 (TPL2)-DEPENDENT MAPK1 3 ACTIVATION%REACTOME%R-HSA-5684264.2		16	-0.252101	-1.20689	0.216867	0.437779	1	6222	tags=63%, list=37%, signal=100%
REGULATION OF CELLULAR COMPONENT SIZE%GOBP%GO:0032535	REGULATION OF CELLULAR COMPONENT SIZE%GOBP%GO:0032535		234	-0.0685019	-1.2063	0.21371	0.438479	1	6071	tags=43%, list=36%, signal=67%
POSITIVE REGULATION OF GLYCOGEN METABOLIC PROCESS%GOBP%GO:0070875	POSITIVE REGULATION OF GLYCOGEN METABOLIC PROCESS%GOBP%GO:0070875		13	-0.279258	-1.20579	0.225152	0.439087	1	6891	tags=69%, list=41%, signal=118%
PHENOL-CONTAINING COMPOUND BIOSYNTHETIC PROCESS%GOBP%GO:0046189	PHENOL-CONTAINING COMPOUND BIOSYNTHETIC PROCESS%GOBP%GO:0046189		11	-0.29721	-1.20558	0.22449	0.439187	1	4143	tags=55%, list=25%, signal=73%
NEGATIVE REGULATION OF OSSIFICATION%GOBP%GO:0030279	NEGATIVE REGULATION OF OSSIFICATION%GOBP%GO:0030279		38	-0.164381	-1.20557	0.222437	0.438969	1	3409	tags=37%, list=20%, signal=46%
FOREBRAIN DEVELOPMENT%GOBP%GO:0030900	FOREBRAIN DEVELOPMENT%GOBP%GO:0030900		120	-0.0944699	-1.20557	0.236253	0.438754	1	9552	tags=67%, list=57%, signal=155%
REGULATION OF EPIDERMAL GROWTH FACTOR-ACTIVATED RECEPTOR ACTIVITY%GOBP%GO:0007176	REGULATION OF EPIDERMAL GROWTH FACTOR-ACTIVATED RECEPTOR ACTIVITY%GOBP%GO:0007176		22	-0.209981	-1.20504	0.22243	0.439348	1	12419	tags=95%, list=74%, signal=374%
MITOCHONDRIAL TRNA AMINOACYLATION%REACTOME%R-HSA-379726.1	MITOCHONDRIAL TRNA AMINOACYLATION%REACTOME%R-HSA-379726.1		18	-0.229768	-1.20402	0.226994	0.440727	1	10994	tags=89%, list=66%, signal=261%
PID_CXCR3_PATHWAY%MSIGDB_C2%PID_CXCR3_PATHWAY	PID_CXCR3_PATHWAY%MSIGDB_C2%PID_CXCR3_PATHWAY		36	-0.169986	-1.20301	0.227642	0.442043	1	5046	tags=47%, list=30%, signal=68%
PHOSPHOLIPID CATABOLIC PROCESS%GOBP%GO:0009395	PHOSPHOLIPID CATABOLIC PROCESS%GOBP%GO:0009395		27	-0.192902	-1.20247	0.22736	0.442671	1	1730	tags=30%, list=10%, signal=33%
ALPHA ADRENERGIC RECEPTOR SIGNALING PATHWAY%PANTHER PATHWAY%P00002	ALPHA ADRENERGIC RECEPTOR SIGNALING PATHWAY%PANTHER PATHWAY%P00002		22	-0.214589	-1.20205	0.256842	0.443154	1	9311	tags=77%, list=56%, signal=175%
POSITIVE REGULATION OF PHOSPHOLIPID METABOLIC PROCESS%GOBP%GO:1903727	POSITIVE REGULATION OF PHOSPHOLIPID METABOLIC PROCESS%GOBP%GO:1903727		33	-0.176537	-1.20167	0.213415	0.443503	1	5147	tags=48%, list=31%, signal=70%
FATTY-ACYL-COA BIOSYNTHETIC PROCESS%GOBP%GO:0046949	FATTY-ACYL-COA BIOSYNTHETIC PROCESS%GOBP%GO:0046949		28	-0.185343	-1.20141	0.235756	0.443654	1	6443	tags=57%, list=39%, signal=93%
POSITIVE REGULATION OF VACUOLE ORGANIZATION%GOBP%GO:0044090	POSITIVE REGULATION OF VACUOLE ORGANIZATION%GOBP%GO:0044090		10	-0.313	-1.20067	0.234201	0.444575	1	4789	tags=60%, list=29%, signal=84%
VESICLE CYTOSKELETAL TRAFFICKING%GOBP%GO:0099518	VESICLE CYTOSKELETAL TRAFFICKING%GOBP%GO:0099518		56	-0.136074	-1.20064	0.22664	0.444399	1	8160	tags=63%, list=49%, signal=122%
SERINE FAMILY AMINO ACID BIOSYNTHETIC PROCESS%GOBP%GO:0009070	SERINE FAMILY AMINO ACID BIOSYNTHETIC PROCESS%GOBP%GO:0009070		12	-0.289416	-1.20017	0.237113	0.444901	1	10462	tags=92%, list=63%, signal=246%
CELLULAR RESPONSE TO ARSENIC-CONTAINING SUBSTANCE%GOBP%GO:0071243	CELLULAR RESPONSE TO ARSENIC-CONTAINING SUBSTANCE%GOBP%GO:0071243		17	-0.246621	-1.20013	0.25	0.444752	1	7662	tags=71%, list=46%, signal=130%
GLUCOCORTICOID RECEPTOR REGULATORY NETWORK%PATHWAY INTERACTION DATABASE NCI-NATURE CURATED DATA%GLUCOCORTICOID RECEPTOR REGULATORY NETWORK	GLUCOCORTICOID RECEPTOR REGULATORY NETWORK%PATHWAY INTERACTION DATABASE NCI-NATURE CURATED DATA%GLUCOCORTICOID RECEPTOR REGULATORY NETWORK		60	-0.128245	-1.19992	0.239521	0.444843	1	5373	tags=45%, list=32%, signal=66%
REGULATION OF GLYCOLYTIC PROCESS%GOBP%GO:0006110	REGULATION OF GLYCOLYTIC PROCESS%GOBP%GO:0006110		60	-0.127081	-1.19985	0.227533	0.444718	1	8171	tags=62%, list=49%, signal=121%
TRANSLESION SYNTHESIS%GOBP%GO:0019985	TRANSLESION SYNTHESIS%GOBP%GO:0019985		39	-0.162554	-1.19975	0.225873	0.444639	1	4992	tags=46%, list=30%, signal=66%
NUCLEAR-TRANSCRIBED MRNA CATABOLIC PROCESS, EXONUCLEOLYTIC%GOBP%GO:0000291	NUCLEAR-TRANSCRIBED MRNA CATABOLIC PROCESS, EXONUCLEOLYTIC%GOBP%GO:0000291		35	-0.169254	-1.19898	0.259109	0.445616	1	8141	tags=66%, list=49%, signal=128%
RESPONSE TO STARVATION%GOBP%GO:0042594	RESPONSE TO STARVATION%GOBP%GO:0042594		120	-0.0914612	-1.19858	0.222004	0.445998	1	5017	tags=39%, list=30%, signal=56%
REGULATION OF METAL ION TRANSPORT%GOBP%GO:0010959	REGULATION OF METAL ION TRANSPORT%GOBP%GO:0010959		223	-0.0710918	-1.19817	0.21281	0.446412	1	8775	tags=60%, list=53%, signal=124%
ORGANELLE INHERITANCE%GOBP%GO:0048308	ORGANELLE INHERITANCE%GOBP%GO:0048308		10	-0.306674	-1.19807	0.244576	0.44635	1	9896	tags=90%, list=59%, signal=221%
MRNA 3'-END PROCESSING%REACTOME DATABASE ID RELEASE 73%72187	MRNA 3'-END PROCESSING%REACTOME DATABASE ID RELEASE 73%72187		55	-0.139614	-1.19794	0.221569	0.446318	1	9503	tags=71%, list=57%, signal=164%
NEGATIVE REGULATION OF AXON GUIDANCE%GOBP%GO:1902668	NEGATIVE REGULATION OF AXON GUIDANCE%GOBP%GO:1902668		21	-0.21715	-1.19777	0.243129	0.446363	1	6706	tags=62%, list=40%, signal=103%
NUCLEOTIDE-EXCISION REPAIR, DNA INCISION, 5'-TO LESION%GOBP%GO:0006296	NUCLEOTIDE-EXCISION REPAIR, DNA INCISION, 5'-TO LESION%GOBP%GO:0006296		37	-0.168482	-1.19721	0.230769	0.446981	1	5309	tags=49%, list=32%, signal=71%
NEGATIVE REGULATION OF MET ACTIVITY%REACTOME%R-HSA-6807004.1	NEGATIVE REGULATION OF MET ACTIVITY%REACTOME%R-HSA-6807004.1		20	-0.222027	-1.19628	0.23251	0.448225	1	6307	tags=60%, list=38%, signal=96%
REGULATION OF NEURON MIGRATION%GOBP%GO:2001222	REGULATION OF NEURON MIGRATION%GOBP%GO:2001222		25	-0.200288	-1.19619	0.2167	0.448139	1	6670	tags=60%, list=40%, signal=100%
BIOCARTA_DREAM_PATHWAY%MSIGDB_C2%BIOCARTA_DREAM_PATHWAY	BIOCARTA_DREAM_PATHWAY%MSIGDB_C2%BIOCARTA_DREAM_PATHWAY		13	-0.272142	-1.19592	0.244939	0.448342	1	8292	tags=77%, list=50%, signal=153%
POST-TRANSLATIONAL MODIFICATION: SYNTHESIS OF GPI-ANCHORED PROTEINS%REACTOME%R-HSA-163125.2	POST-TRANSLATIONAL MODIFICATION: SYNTHESIS OF GPI-ANCHORED PROTEINS%REACTOME%R-HSA-163125.2		60	-0.132442	-1.19462	0.234834	0.450172	1	5859	tags=48%, list=35%, signal=74%
NEGATIVE REGULATION OF INTRACELLULAR SIGNAL TRANSDUCTION%GOBP%GO:1902532	NEGATIVE REGULATION OF INTRACELLULAR SIGNAL TRANSDUCTION%GOBP%GO:1902532		369	-0.0540926	-1.19386	0.237219	0.451147	1	5806	tags=40%, list=35%, signal=60%
PLASMA LIPOPROTEIN ASSEMBLY%REACTOME DATABASE ID RELEASE 73%8963898	PLASMA LIPOPROTEIN ASSEMBLY%REACTOME DATABASE ID RELEASE 73%8963898		11	-0.295928	-1.19379	0.248077	0.451017	1	5680	tags=64%, list=34%, signal=96%
GOLGI INHERITANCE%GOBP%GO:0048313	GOLGI INHERITANCE%GOBP%GO:0048313		10	-0.306674	-1.19371	0.23506	0.450919	1	9896	tags=90%, list=59%, signal=221%
REGULATION OF CALCIUM ION TRANSMEMBRANE TRANSPORT%GOBP%GO:1903169	REGULATION OF CALCIUM ION TRANSMEMBRANE TRANSPORT%GOBP%GO:1903169		80	-0.1142	-1.19367	0.23431	0.450752	1	8943	tags=65%, list=54%, signal=140%
PYRIMIDINE NUCLEOTIDE METABOLIC PROCESS%GOBP%GO:0006220	PYRIMIDINE NUCLEOTIDE METABOLIC PROCESS%GOBP%GO:0006220		30	-0.181793	-1.19354	0.262357	0.450731	1	8646	tags=70%, list=52%, signal=145%
NEGATIVE REGULATION OF ERBB SIGNALING PATHWAY%GOBP%GO:1901185	NEGATIVE REGULATION OF ERBB SIGNALING PATHWAY%GOBP%GO:1901185		44	-0.151213	-1.19342	0.223577	0.450686	1	8475	tags=66%, list=51%, signal=134%
REGULATION OF GENE SILENCING%GOBP%GO:0060968	REGULATION OF GENE SILENCING%GOBP%GO:0060968		100	-0.102225	-1.19323	0.230453	0.450764	1	4809	tags=39%, list=29%, signal=54%
CHROMOSOME ORGANIZATION INVOLVED IN MEIOTIC CELL CYCLE%GOBP%GO:0070192	CHROMOSOME ORGANIZATION INVOLVED IN MEIOTIC CELL CYCLE%GOBP%GO:0070192		21	-0.21532	-1.19296	0.250988	0.450955	1	10706	tags=86%, list=64%, signal=239%
NUCLEOTIDE-EXCISION REPAIR, DNA INCISION%GOBP%GO:0033683	NUCLEOTIDE-EXCISION REPAIR, DNA INCISION%GOBP%GO:0033683		39	-0.163393	-1.1908	0.238185	0.454124	1	6688	tags=56%, list=40%, signal=94%
PROTEIN DESTABILIZATION%GOBP%GO:0031648	PROTEIN DESTABILIZATION%GOBP%GO:0031648		30	-0.187121	-1.1907	0.255814	0.454056	1	3000	tags=37%, list=18%, signal=45%
PID_CDC42_PATHWAY%MSIGDB_C2%PID_CDC42_PATHWAY	PID_CDC42_PATHWAY%MSIGDB_C2%PID_CDC42_PATHWAY		67	-0.12791	-1.1903	0.258449	0.454445	1	8577	tags=64%, list=51%, signal=132%
REGULATION OF CAMP-DEPENDENT PROTEIN KINASE ACTIVITY%GOBP%GO:2000479	REGULATION OF CAMP-DEPENDENT PROTEIN KINASE ACTIVITY%GOBP%GO:2000479		12	-0.279732	-1.19022	0.234615	0.454345	1	9234	tags=83%, list=55%, signal=187%
G PROTEIN SIGNALING PATHWAYS%WIKIPATHWAYS_20200810%WP35%HOMO SAPIENS	G PROTEIN SIGNALING PATHWAYS%WIKIPATHWAYS_20200810%WP35%HOMO SAPIENS		88	-0.107557	-1.19002	0.247934	0.454435	1	5606	tags=44%, list=34%, signal=66%
POSITIVE REGULATION OF ION TRANSPORT%GOBP%GO:0043270	POSITIVE REGULATION OF ION TRANSPORT%GOBP%GO:0043270		137	-0.0858193	-1.18986	0.230616	0.454478	1	9291	tags=64%, list=56%, signal=144%
GLUTATHIONE DERIVATIVE BIOSYNTHETIC PROCESS%GOBP%GO:1901687	GLUTATHIONE DERIVATIVE BIOSYNTHETIC PROCESS%GOBP%GO:1901687		18	-0.234825	-1.18855	0.245399	0.456308	1	11836	tags=94%, list=71%, signal=325%
SPLICING FACTOR NOVA REGULATED SYNAPTIC PROTEINS%WIKIPATHWAYS_20200810%WP4148%HOMO SAPIENS	SPLICING FACTOR NOVA REGULATED SYNAPTIC PROTEINS%WIKIPATHWAYS_20200810%WP4148%HOMO SAPIENS		41	-0.15824	-1.18844	0.217557	0.456253	1	5502	tags=49%, list=33%, signal=73%
REGULATION OF UBIQUITIN PROTEIN LIGASE ACTIVITY%GOBP%GO:1904666	REGULATION OF UBIQUITIN PROTEIN LIGASE ACTIVITY%GOBP%GO:1904666		20	-0.22049	-1.18835	0.240246	0.456173	1	5499	tags=55%, list=33%, signal=82%
MISCELLANEOUS TRANSPORT AND BINDING EVENTS%REACTOME DATABASE ID RELEASE 73%5223345	MISCELLANEOUS TRANSPORT AND BINDING EVENTS%REACTOME DATABASE ID RELEASE 73%5223345		21	-0.212431	-1.18829	0.24165	0.456042	1	11548	tags=90%, list=69%, signal=294%
UBIQUITIN PROTEASOME PATHWAY%PANTHER PATHWAY%P00060	UBIQUITIN PROTEASOME PATHWAY%PANTHER PATHWAY%P00060		41	-0.157135	-1.18823	0.246436	0.455917	1	5927	tags=51%, list=36%, signal=79%
GLIAL CELL DIFFERENTIATION%GOBP%GO:0010001	GLIAL CELL DIFFERENTIATION%GOBP%GO:0010001		76	-0.116791	-1.1874	0.21822	0.457013	1	5960	tags=47%, list=36%, signal=73%
KISSPEPTIN/KISSPEPTIN RECEPTOR SYSTEM IN THE OVARY%WIKIPATHWAYS_20200810%WP4871%HOMO SAPIENS	KISSPEPTIN/KISSPEPTIN RECEPTOR SYSTEM IN THE OVARY%WIKIPATHWAYS_20200810%WP4871%HOMO SAPIENS		34	-0.173808	-1.18728	0.255489	0.456975	1	9368	tags=74%, list=56%, signal=167%
CELLULAR RESPONSE TO PH%GOBP%GO:0071467	CELLULAR RESPONSE TO PH%GOBP%GO:0071467		14	-0.265252	-1.18722	0.255187	0.456834	1	7491	tags=71%, list=45%, signal=130%
SIGNALING MEDIATED BY P38-GAMMA AND P38-DELTA%PATHWAY INTERACTION DATABASE NCI-NATURE CURATED DATA%SIGNALING MEDIATED BY P38-GAMMA AND P38-DELTA	SIGNALING MEDIATED BY P38-GAMMA AND P38-DELTA%PATHWAY INTERACTION DATABASE NCI-NATURE CURATED DATA%SIGNALING MEDIATED BY P38-GAMMA AND P38-DELTA		10	-0.30881	-1.18699	0.233871	0.456987	1	6526	tags=70%, list=39%, signal=115%
BIOTIN TRANSPORT AND METABOLISM%REACTOME%R-HSA-196780.1	BIOTIN TRANSPORT AND METABOLISM%REACTOME%R-HSA-196780.1		11	-0.291088	-1.18675	0.246988	0.457116	1	4245	tags=55%, list=25%, signal=73%
ANTERIOR/POSTERIOR PATTERN SPECIFICATION%GOBP%GO:0009952	ANTERIOR/POSTERIOR PATTERN SPECIFICATION%GOBP%GO:0009952		43	-0.15146	-1.18672	0.240404	0.456939	1	9114	tags=70%, list=55%, signal=154%
POSITIVE REGULATION OF MITOCHONDRIAL FISSION%GOBP%GO:0090141	POSITIVE REGULATION OF MITOCHONDRIAL FISSION%GOBP%GO:0090141		14	-0.258486	-1.18666	0.237525	0.456807	1	5222	tags=57%, list=31%, signal=83%
SLC-MEDIATED TRANSMEMBRANE TRANSPORT%REACTOME DATABASE ID RELEASE 73%425407	SLC-MEDIATED TRANSMEMBRANE TRANSPORT%REACTOME DATABASE ID RELEASE 73%425407		181	-0.0751466	-1.18665	0.239544	0.456591	1	12302	tags=81%, list=74%, signal=306%
POSTREPLICATION REPAIR%GOBP%GO:0006301	POSTREPLICATION REPAIR%GOBP%GO:0006301		49	-0.142386	-1.18665	0.228916	0.456363	1	5800	tags=49%, list=35%, signal=75%
MITOCHONDRIAL PROTEIN PROCESSING%GOBP%GO:0034982	MITOCHONDRIAL PROTEIN PROCESSING%GOBP%GO:0034982		10	-0.311151	-1.18643	0.25	0.456484	1	6487	tags=70%, list=39%, signal=115%
RESPONSE TO RADIATION%GOBP%GO:0009314	RESPONSE TO RADIATION%GOBP%GO:0009314		247	-0.0657758	-1.18633	0.246436	0.456394	1	3308	tags=26%, list=20%, signal=32%
B CELL ACTIVATION%REACTOME%R-HSA-983705.1	B CELL ACTIVATION%REACTOME%R-HSA-983705.1		99	-0.104749	-1.18629	0.238659	0.45625	1	7022	tags=53%, list=42%, signal=90%
LONG-CHAIN FATTY ACID BIOSYNTHETIC PROCESS%GOBP%GO:0042759	LONG-CHAIN FATTY ACID BIOSYNTHETIC PROCESS%GOBP%GO:0042759		23	-0.206086	-1.18605	0.233792	0.456389	1	12517	tags=96%, list=75%, signal=383%
CEREBELLAR CORTEX FORMATION%GOBP%GO:0021697	CEREBELLAR CORTEX FORMATION%GOBP%GO:0021697		10	-0.300048	-1.18537	0.230174	0.457252	1	6672	tags=70%, list=40%, signal=117%
ANTIBACTERIAL HUMORAL RESPONSE%GOBP%GO:0019731	ANTIBACTERIAL HUMORAL RESPONSE%GOBP%GO:0019731		11	-0.291726	-1.18463	0.257426	0.45825	1	5750	tags=64%, list=34%, signal=97%
REGULATION OF TORC1 SIGNALING%GOBP%GO:1903432	REGULATION OF TORC1 SIGNALING%GOBP%GO:1903432		28	-0.185266	-1.18451	0.262948	0.458215	1	8826	tags=71%, list=53%, signal=152%
CHOLESTEROL HOMEOSTASIS%GOBP%GO:0042632	CHOLESTEROL HOMEOSTASIS%GOBP%GO:0042632		45	-0.14622	-1.18374	0.248092	0.459219	1	7573	tags=60%, list=45%, signal=110%
NEUTRAL LIPID CATABOLIC PROCESS%GOBP%GO:0046461	NEUTRAL LIPID CATABOLIC PROCESS%GOBP%GO:0046461		23	-0.206078	-1.18368	0.262646	0.459085	1	13242	tags=100%, list=79%, signal=485%
HEDGEHOG 'ON' STATE%REACTOME DATABASE ID RELEASE 73%5632684	HEDGEHOG 'ON' STATE%REACTOME DATABASE ID RELEASE 73%5632684		78	-0.117192	-1.18367	0.220165	0.458882	1	8316	tags=62%, list=50%, signal=122%
PID_P38_GAMMA_DELTA_PATHWAY%MSIGDB_C2%PID_P38_GAMMA_DELTA_PATHWAY	PID_P38_GAMMA_DELTA_PATHWAY%MSIGDB_C2%PID_P38_GAMMA_DELTA_PATHWAY		10	-0.30881	-1.18257	0.25188	0.460468	1	6526	tags=70%, list=39%, signal=115%
LIPID HOMEOSTASIS%GOBP%GO:0055088	LIPID HOMEOSTASIS%GOBP%GO:0055088		85	-0.111098	-1.18151	0.260163	0.461909	1	7573	tags=56%, list=45%, signal=103%
REGULATION OF VOLTAGE-GATED CALCIUM CHANNEL ACTIVITY%GOBP%GO:1901385	REGULATION OF VOLTAGE-GATED CALCIUM CHANNEL ACTIVITY%GOBP%GO:1901385		19	-0.222593	-1.18136	0.261569	0.46192	1	1559	tags=32%, list=9%, signal=35%
MEMBRANE PROTEIN PROTEOLYSIS%GOBP%GO:0033619	MEMBRANE PROTEIN PROTEOLYSIS%GOBP%GO:0033619		35	-0.16584	-1.18102	0.240557	0.462232	1	1529	tags=26%, list=9%, signal=28%
PID_REG_GR_PATHWAY%MSIGDB_C2%PID_REG_GR_PATHWAY	PID_REG_GR_PATHWAY%MSIGDB_C2%PID_REG_GR_PATHWAY		60	-0.128245	-1.18064	0.23506	0.462613	1	5373	tags=45%, list=32%, signal=66%
PROTEIN COMPLEX OLIGOMERIZATION%GOBP%GO:0051259	PROTEIN COMPLEX OLIGOMERIZATION%GOBP%GO:0051259		136	-0.0882282	-1.18024	0.254098	0.463002	1	7491	tags=54%, list=45%, signal=97%
RESPONSE TO AMINO ACID STARVATION%GOBP%GO:1990928	RESPONSE TO AMINO ACID STARVATION%GOBP%GO:1990928		37	-0.162014	-1.18023	0.251953	0.462793	1	4966	tags=46%, list=30%, signal=65%
INACTIVATION, RECOVERY AND REGULATION OF THE PHOTOTRANSDUCTION CASCADE%REACTOME%R-HSA-2514859.2	INACTIVATION, RECOVERY AND REGULATION OF THE PHOTOTRANSDUCTION CASCADE%REACTOME%R-HSA-2514859.2		16	-0.244957	-1.18005	0.242363	0.462823	1	4257	tags=50%, list=26%, signal=67%
NEGATIVE CHEMOTAXIS%GOBP%GO:0050919	NEGATIVE CHEMOTAXIS%GOBP%GO:0050919		29	-0.181781	-1.17972	0.249497	0.463133	1	425	tags=21%, list=3%, signal=21%
INTRACELLULAR CHOLESTEROL TRANSPORT%GOBP%GO:0032367	INTRACELLULAR CHOLESTEROL TRANSPORT%GOBP%GO:0032367		14	-0.255587	-1.17966	0.245473	0.463008	1	7652	tags=71%, list=46%, signal=132%
COENZYME CATABOLIC PROCESS%GOBP%GO:0009109	COENZYME CATABOLIC PROCESS%GOBP%GO:0009109		15	-0.253727	-1.17959	0.269531	0.46288	1	1332	tags=33%, list=8%, signal=36%
APC C:CDC20 MEDIATED DEGRADATION OF CYCLIN B%REACTOME DATABASE ID RELEASE 73%174048	APC C:CDC20 MEDIATED DEGRADATION OF CYCLIN B%REACTOME DATABASE ID RELEASE 73%174048		22	-0.2146	-1.17856	0.25498	0.46431	1	8553	tags=73%, list=51%, signal=149%
REGULATION OF MITOTIC SPINDLE ASSEMBLY%GOBP%GO:1901673	REGULATION OF MITOTIC SPINDLE ASSEMBLY%GOBP%GO:1901673		16	-0.240394	-1.17852	0.230303	0.464153	1	10585	tags=88%, list=63%, signal=239%
ACYLGLYCEROL CATABOLIC PROCESS%GOBP%GO:0046464	ACYLGLYCEROL CATABOLIC PROCESS%GOBP%GO:0046464		23	-0.206078	-1.17817	0.232794	0.464461	1	13242	tags=100%, list=79%, signal=485%
BENZENE-CONTAINING COMPOUND METABOLIC PROCESS%GOBP%GO:0042537	BENZENE-CONTAINING COMPOUND METABOLIC PROCESS%GOBP%GO:0042537		10	-0.308366	-1.17817	0.241107	0.464246	1	3199	tags=50%, list=19%, signal=62%
REGULATION OF NEURON PROJECTION REGENERATION%GOBP%GO:0070570	REGULATION OF NEURON PROJECTION REGENERATION%GOBP%GO:0070570		13	-0.269653	-1.17801	0.267748	0.464242	1	7051	tags=69%, list=42%, signal=120%
REGULATION OF CARBOHYDRATE CATABOLIC PROCESS%GOBP%GO:0043470	REGULATION OF CARBOHYDRATE CATABOLIC PROCESS%GOBP%GO:0043470		65	-0.125832	-1.17763	0.257928	0.46461	1	8171	tags=62%, list=49%, signal=120%
RESPONSE TO NERVE GROWTH FACTOR%GOBP%GO:1990089	RESPONSE TO NERVE GROWTH FACTOR%GOBP%GO:1990089		18	-0.227179	-1.17682	0.242126	0.465629	1	6406	tags=61%, list=38%, signal=99%
NEGATIVE REGULATION OF PROTEIN BINDING%GOBP%GO:0032091	NEGATIVE REGULATION OF PROTEIN BINDING%GOBP%GO:0032091		69	-0.118647	-1.17647	0.250501	0.465959	1	11562	tags=81%, list=69%, signal=264%
PROTEIN ACYLATION%GOBP%GO:0043543	PROTEIN ACYLATION%GOBP%GO:0043543		138	-0.0847169	-1.17603	0.258064	0.466448	1	12252	tags=82%, list=73%, signal=306%
RIBONUCLEOSIDE BISPHOSPHATE BIOSYNTHETIC PROCESS%GOBP%GO:0034030	RIBONUCLEOSIDE BISPHOSPHATE BIOSYNTHETIC PROCESS%GOBP%GO:0034030		50	-0.144072	-1.17567	0.266409	0.466811	1	7276	tags=58%, list=44%, signal=103%
POSITIVE REGULATION OF STRIATED MUSCLE CELL DIFFERENTIATION%GOBP%GO:0051155	POSITIVE REGULATION OF STRIATED MUSCLE CELL DIFFERENTIATION%GOBP%GO:0051155		24	-0.198783	-1.17534	0.229979	0.467146	1	12669	tags=96%, list=76%, signal=399%
HOST-PATHOGEN INTERACTION OF HUMAN CORONA VIRUSES - AUTOPHAGY%WIKIPATHWAYS_20200810%WP4863%HOMO SAPIENS	HOST-PATHOGEN INTERACTION OF HUMAN CORONA VIRUSES - AUTOPHAGY%WIKIPATHWAYS_20200810%WP4863%HOMO SAPIENS		19	-0.22625	-1.17524	0.25098	0.467094	1	5008	tags=53%, list=30%, signal=75%
REGULATION OF DNA-TEMPLATED TRANSCRIPTION IN RESPONSE TO STRESS%GOBP%GO:0043620	REGULATION OF DNA-TEMPLATED TRANSCRIPTION IN RESPONSE TO STRESS%GOBP%GO:0043620		100	-0.0994714	-1.17523	0.2643	0.466885	1	7022	tags=52%, list=42%, signal=89%
NEGATIVE REGULATION OF OXIDOREDUCTASE ACTIVITY%GOBP%GO:0051354	NEGATIVE REGULATION OF OXIDOREDUCTASE ACTIVITY%GOBP%GO:0051354		16	-0.246878	-1.17454	0.239919	0.467722	1	8393	tags=75%, list=50%, signal=151%
POSITIVE REGULATION OF AMYLOID PRECURSOR PROTEIN CATABOLIC PROCESS%GOBP%GO:1902993	POSITIVE REGULATION OF AMYLOID PRECURSOR PROTEIN CATABOLIC PROCESS%GOBP%GO:1902993		21	-0.210604	-1.17384	0.258427	0.468634	1	6815	tags=62%, list=41%, signal=105%
PYRIMIDINE NUCLEOSIDE METABOLIC PROCESS%GOBP%GO:0006213	PYRIMIDINE NUCLEOSIDE METABOLIC PROCESS%GOBP%GO:0006213		30	-0.177763	-1.17378	0.255814	0.468519	1	10936	tags=83%, list=66%, signal=242%
SODIUM ION IMPORT ACROSS PLASMA MEMBRANE%GOBP%GO:0098719	SODIUM ION IMPORT ACROSS PLASMA MEMBRANE%GOBP%GO:0098719		13	-0.262381	-1.17367	0.257874	0.468469	1	12302	tags=100%, list=74%, signal=381%
AXON GUIDANCE MEDIATED BY SLIT ROBO%PANTHER PATHWAY%P00008	AXON GUIDANCE MEDIATED BY SLIT ROBO%PANTHER PATHWAY%P00008		17	-0.240874	-1.17328	0.248	0.468864	1	6777	tags=65%, list=41%, signal=109%
PURINE NUCLEOSIDE BISPHOSPHATE BIOSYNTHETIC PROCESS%GOBP%GO:0034033	PURINE NUCLEOSIDE BISPHOSPHATE BIOSYNTHETIC PROCESS%GOBP%GO:0034033		50	-0.144072	-1.17313	0.236735	0.468879	1	7276	tags=58%, list=44%, signal=103%
RESPONSE TO XENOBIOTIC STIMULUS%GOBP%GO:0009410	RESPONSE TO XENOBIOTIC STIMULUS%GOBP%GO:0009410		87	-0.108779	-1.17306	0.262231	0.468776	1	10653	tags=75%, list=64%, signal=206%
SNRNA PROCESSING%GOBP%GO:0016180	SNRNA PROCESSING%GOBP%GO:0016180		22	-0.204526	-1.17268	0.258893	0.469152	1	3416	tags=41%, list=20%, signal=51%
RESPONSE TO OXYGEN LEVELS%GOBP%GO:0070482	RESPONSE TO OXYGEN LEVELS%GOBP%GO:0070482		188	-0.0736317	-1.1724	0.242424	0.469369	1	5527	tags=40%, list=33%, signal=60%
PID_SMAD2_3PATHWAY%MSIGDB_C2%PID_SMAD2_3PATHWAY	PID_SMAD2_3PATHWAY%MSIGDB_C2%PID_SMAD2_3PATHWAY		17	-0.236071	-1.17183	0.267207	0.470096	1	6857	tags=65%, list=41%, signal=110%
SULFUR AMINO ACID METABOLIC PROCESS%GOBP%GO:0000096	SULFUR AMINO ACID METABOLIC PROCESS%GOBP%GO:0000096		28	-0.188056	-1.17155	0.265226	0.470288	1	5207	tags=50%, list=31%, signal=73%
REGULATION OF SECRETION%GOBP%GO:0051046	REGULATION OF SECRETION%GOBP%GO:0051046		384	-0.0528047	-1.17123	0.262397	0.470547	1	3526	tags=26%, list=21%, signal=33%
AMYLOID-BETA METABOLIC PROCESS%GOBP%GO:0050435	AMYLOID-BETA METABOLIC PROCESS%GOBP%GO:0050435		14	-0.260244	-1.17095	0.242798	0.470763	1	2811	tags=43%, list=17%, signal=52%
CELL-CELL FUSION%GOBP%GO:0140253	CELL-CELL FUSION%GOBP%GO:0140253		12	-0.27513	-1.17082	0.266112	0.470755	1	2364	tags=42%, list=14%, signal=49%
TRANSCYTOSIS%GOBP%GO:0045056	TRANSCYTOSIS%GOBP%GO:0045056		16	-0.24934	-1.17076	0.268687	0.470621	1	9394	tags=81%, list=56%, signal=186%
REGULATION OF CYTOSKELETON ORGANIZATION%GOBP%GO:0051493	REGULATION OF CYTOSKELETON ORGANIZATION%GOBP%GO:0051493		394	-0.0510929	-1.16969	0.239407	0.472178	1	5178	tags=36%, list=31%, signal=51%
POSITIVE REGULATION OF RUFFLE ASSEMBLY%GOBP%GO:1900029	POSITIVE REGULATION OF RUFFLE ASSEMBLY%GOBP%GO:1900029		10	-0.297575	-1.16947	0.245545	0.472281	1	5046	tags=60%, list=30%, signal=86%
NEURON APOPTOTIC PROCESS%GOBP%GO:0051402	NEURON APOPTOTIC PROCESS%GOBP%GO:0051402		20	-0.217319	-1.16894	0.281609	0.472906	1	11387	tags=90%, list=68%, signal=284%
MAINTENANCE OF PROTEIN LOCALIZATION IN ORGANELLE%GOBP%GO:0072595	MAINTENANCE OF PROTEIN LOCALIZATION IN ORGANELLE%GOBP%GO:0072595		36	-0.167461	-1.16878	0.255859	0.472945	1	5088	tags=47%, list=31%, signal=68%
NEGATIVE REGULATION OF LEUKOCYTE MIGRATION%GOBP%GO:0002686	NEGATIVE REGULATION OF LEUKOCYTE MIGRATION%GOBP%GO:0002686		24	-0.201726	-1.16821	0.267094	0.473629	1	8452	tags=71%, list=51%, signal=143%
PEROXISOMAL LIPID METABOLISM%REACTOME DATABASE ID RELEASE 73%390918	PEROXISOMAL LIPID METABOLISM%REACTOME DATABASE ID RELEASE 73%390918		21	-0.213944	-1.16811	0.25261	0.473529	1	9935	tags=81%, list=60%, signal=200%
INTRA-GOLGI VESICLE-MEDIATED TRANSPORT%GOBP%GO:0006891	INTRA-GOLGI VESICLE-MEDIATED TRANSPORT%GOBP%GO:0006891		30	-0.177627	-1.16755	0.260331	0.474198	1	3158	tags=37%, list=19%, signal=45%
DEVELOPMENTAL GROWTH INVOLVED IN MORPHOGENESIS%GOBP%GO:0060560	DEVELOPMENTAL GROWTH INVOLVED IN MORPHOGENESIS%GOBP%GO:0060560		52	-0.134282	-1.16747	0.258252	0.474097	1	9632	tags=71%, list=58%, signal=168%
SULFUR AMINO ACID CATABOLIC PROCESS%GOBP%GO:0000098	SULFUR AMINO ACID CATABOLIC PROCESS%GOBP%GO:0000098		10	-0.314068	-1.1672	0.282306	0.474318	1	11440	tags=100%, list=69%, signal=318%
NUCLEOBASE BIOSYNTHETIC PROCESS%GOBP%GO:0046112	NUCLEOBASE BIOSYNTHETIC PROCESS%GOBP%GO:0046112		15	-0.247179	-1.16666	0.295598	0.474928	1	3664	tags=47%, list=22%, signal=60%
GLUTAMINE FAMILY AMINO ACID CATABOLIC PROCESS%GOBP%GO:0009065	GLUTAMINE FAMILY AMINO ACID CATABOLIC PROCESS%GOBP%GO:0009065		15	-0.250297	-1.16657	0.265385	0.474889	1	5835	tags=60%, list=35%, signal=92%
NEGATIVE REGULATION OF HISTONE METHYLATION%GOBP%GO:0031061	NEGATIVE REGULATION OF HISTONE METHYLATION%GOBP%GO:0031061		12	-0.27551	-1.16603	0.262525	0.475528	1	7915	tags=75%, list=47%, signal=143%
NEGATIVE REGULATION OF PROTEOLYSIS%GOBP%GO:0045861	NEGATIVE REGULATION OF PROTEOLYSIS%GOBP%GO:0045861		162	-0.0772446	-1.1657	0.256048	0.475802	1	7885	tags=55%, list=47%, signal=103%
BIOCARTA_PLCE_PATHWAY%MSIGDB_C2%BIOCARTA_PLCE_PATHWAY	BIOCARTA_PLCE_PATHWAY%MSIGDB_C2%BIOCARTA_PLCE_PATHWAY		10	-0.305125	-1.16569	0.262327	0.475596	1	11589	tags=100%, list=70%, signal=328%
OTHER SEMAPHORIN INTERACTIONS%REACTOME%R-HSA-416700.1	OTHER SEMAPHORIN INTERACTIONS%REACTOME%R-HSA-416700.1		19	-0.224891	-1.1656	0.26195	0.475541	1	9418	tags=79%, list=56%, signal=181%
NEGATIVE REGULATION OF GLIOGENESIS%GOBP%GO:0014014	NEGATIVE REGULATION OF GLIOGENESIS%GOBP%GO:0014014		16	-0.239733	-1.16433	0.25	0.477351	1	3302	tags=44%, list=20%, signal=55%
FGF SIGNALING PATHWAY%PATHWAY INTERACTION DATABASE NCI-NATURE CURATED DATA%FGF SIGNALING PATHWAY	FGF SIGNALING PATHWAY%PATHWAY INTERACTION DATABASE NCI-NATURE CURATED DATA%FGF SIGNALING PATHWAY		41	-0.149684	-1.16401	0.273085	0.477673	1	9304	tags=71%, list=56%, signal=160%
NEGATIVE REGULATION OF FGFR1 SIGNALING%REACTOME%R-HSA-5654726.2	NEGATIVE REGULATION OF FGFR1 SIGNALING%REACTOME%R-HSA-5654726.2		21	-0.21395	-1.16395	0.266798	0.47754	1	9141	tags=76%, list=55%, signal=168%
POSITIVE REGULATION OF AMYLOID-BETA FORMATION%GOBP%GO:1902004	POSITIVE REGULATION OF AMYLOID-BETA FORMATION%GOBP%GO:1902004		17	-0.238593	-1.16343	0.254864	0.478161	1	6815	tags=65%, list=41%, signal=109%
SYNTHESIS OF GLYCOSYLPHOSPHATIDYLINOSITOL (GPI)%REACTOME DATABASE ID RELEASE 73%162710	SYNTHESIS OF GLYCOSYLPHOSPHATIDYLINOSITOL (GPI)%REACTOME DATABASE ID RELEASE 73%162710		16	-0.235591	-1.16305	0.251029	0.478554	1	4413	tags=50%, list=26%, signal=68%
CEREBELLUM MORPHOGENESIS%GOBP%GO:0021587	CEREBELLUM MORPHOGENESIS%GOBP%GO:0021587		14	-0.255587	-1.16259	0.244353	0.479086	1	7652	tags=71%, list=46%, signal=132%
PHASE 0 - RAPID DEPOLARISATION%REACTOME%R-HSA-5576892.2	PHASE 0 - RAPID DEPOLARISATION%REACTOME%R-HSA-5576892.2		37	-0.162578	-1.16237	0.278656	0.479235	1	6759	tags=57%, list=41%, signal=95%
RHO GTPASES ACTIVATE IQGAPS%REACTOME DATABASE ID RELEASE 73%5626467	RHO GTPASES ACTIVATE IQGAPS%REACTOME DATABASE ID RELEASE 73%5626467		10	-0.295487	-1.1619	0.259921	0.479749	1	6748	tags=70%, list=40%, signal=118%
CYTOSOLIC IRON-SULFUR CLUSTER ASSEMBLY%REACTOME%R-HSA-2564830.2	CYTOSOLIC IRON-SULFUR CLUSTER ASSEMBLY%REACTOME%R-HSA-2564830.2		11	-0.275996	-1.16161	0.269155	0.480029	1	10559	tags=91%, list=63%, signal=248%
PHOSPHATIDYLETHANOLAMINE METABOLIC PROCESS%GOBP%GO:0046337	PHOSPHATIDYLETHANOLAMINE METABOLIC PROCESS%GOBP%GO:0046337		19	-0.216648	-1.16127	0.269311	0.480321	1	1658	tags=32%, list=10%, signal=35%
BIOCARTA_AKAPCENTROSOME_PATHWAY%MSIGDB_C2%BIOCARTA_AKAPCENTROSOME_PATHWAY	BIOCARTA_AKAPCENTROSOME_PATHWAY%MSIGDB_C2%BIOCARTA_AKAPCENTROSOME_PATHWAY		13	-0.26674	-1.16124	0.261569	0.48015	1	8382	tags=77%, list=50%, signal=155%
POSITIVE REGULATION OF G2/M TRANSITION OF MITOTIC CELL CYCLE%GOBP%GO:0010971	POSITIVE REGULATION OF G2/M TRANSITION OF MITOTIC CELL CYCLE%GOBP%GO:0010971		16	-0.23385	-1.16053	0.261954	0.481096	1	6526	tags=63%, list=39%, signal=103%
LATE ENDOSOME TO VACUOLE TRANSPORT VIA MULTIVESICULAR BODY SORTING PATHWAY%GOBP%GO:0032511	LATE ENDOSOME TO VACUOLE TRANSPORT VIA MULTIVESICULAR BODY SORTING PATHWAY%GOBP%GO:0032511		15	-0.244462	-1.16027	0.250478	0.481286	1	12601	tags=100%, list=76%, signal=409%
REGULATION OF ER TO GOLGI VESICLE-MEDIATED TRANSPORT%GOBP%GO:0060628	REGULATION OF ER TO GOLGI VESICLE-MEDIATED TRANSPORT%GOBP%GO:0060628		13	-0.270429	-1.16005	0.276392	0.481401	1	9603	tags=85%, list=58%, signal=199%
PRIMARY NEURAL TUBE FORMATION%GOBP%GO:0014020	PRIMARY NEURAL TUBE FORMATION%GOBP%GO:0014020		31	-0.174024	-1.15925	0.256654	0.48245	1	8399	tags=68%, list=50%, signal=136%
CELLULAR RESPONSE TO GLUCOSE STARVATION%GOBP%GO:0042149	CELLULAR RESPONSE TO GLUCOSE STARVATION%GOBP%GO:0042149		40	-0.157083	-1.15922	0.265306	0.482267	1	6558	tags=55%, list=39%, signal=90%
CLATHRIN-DEPENDENT ENDOCYTOSIS%GOBP%GO:0072583	CLATHRIN-DEPENDENT ENDOCYTOSIS%GOBP%GO:0072583		25	-0.197232	-1.15908	0.245509	0.482281	1	6054	tags=56%, list=36%, signal=88%
CREB1 PHOSPHORYLATION THROUGH THE ACTIVATION OF ADENYLATE CYCLASE%REACTOME%R-HSA-442720.3	CREB1 PHOSPHORYLATION THROUGH THE ACTIVATION OF ADENYLATE CYCLASE%REACTOME%R-HSA-442720.3		10	-0.302881	-1.15839	0.269388	0.483169	1	8292	tags=80%, list=50%, signal=159%
RESPONSE OF EIF2AK1 (HRI) TO HEME DEFICIENCY%REACTOME%R-HSA-9648895.2	RESPONSE OF EIF2AK1 (HRI) TO HEME DEFICIENCY%REACTOME%R-HSA-9648895.2		15	-0.24768	-1.15815	0.290514	0.483315	1	9213	tags=80%, list=55%, signal=179%
TRNA AMINOACYLATION%REACTOME%R-HSA-379724.1	TRNA AMINOACYLATION%REACTOME%R-HSA-379724.1		24	-0.197321	-1.15761	0.251485	0.483969	1	2968	tags=38%, list=18%, signal=46%
NEGATIVE REGULATION OF NOTCH SIGNALING PATHWAY%GOBP%GO:0045746	NEGATIVE REGULATION OF NOTCH SIGNALING PATHWAY%GOBP%GO:0045746		26	-0.186809	-1.15552	0.278557	0.487176	1	9716	tags=77%, list=58%, signal=184%
L-GLUTAMATE TRANSMEMBRANE TRANSPORT%GOBP%GO:0015813	L-GLUTAMATE TRANSMEMBRANE TRANSPORT%GOBP%GO:0015813		10	-0.306674	-1.15465	0.265347	0.488389	1	1560	tags=40%, list=9%, signal=44%
SIGNALING BY FGFR%REACTOME DATABASE ID RELEASE 73%190236	SIGNALING BY FGFR%REACTOME DATABASE ID RELEASE 73%190236		64	-0.121297	-1.15449	0.259188	0.488441	1	6583	tags=52%, list=39%, signal=85%
PROTEIN IMPORT INTO PEROXISOME MATRIX%GOBP%GO:0016558	PROTEIN IMPORT INTO PEROXISOME MATRIX%GOBP%GO:0016558		12	-0.279472	-1.15383	0.261954	0.489312	1	7849	tags=75%, list=47%, signal=142%
CELLULAR RESPONSE TO NUTRIENT LEVELS%GOBP%GO:0031669	CELLULAR RESPONSE TO NUTRIENT LEVELS%GOBP%GO:0031669		137	-0.084197	-1.15371	0.252505	0.489273	1	11630	tags=78%, list=70%, signal=256%
GASTRIN_CCK2R_240212%PANTHER PATHWAY%P06959	GASTRIN_CCK2R_240212%PANTHER PATHWAY%P06959		139	-0.0842505	-1.15371	0.278119	0.489053	1	7124	tags=51%, list=43%, signal=88%
IRON-SULFUR CLUSTER ASSEMBLY%GOBP%GO:0016226	IRON-SULFUR CLUSTER ASSEMBLY%GOBP%GO:0016226		17	-0.232861	-1.15326	0.283168	0.489559	1	11814	tags=94%, list=71%, signal=323%
REGULATION OF NEUROTRANSMITTER LEVELS%GOBP%GO:0001505	REGULATION OF NEUROTRANSMITTER LEVELS%GOBP%GO:0001505		201	-0.0692265	-1.15295	0.265193	0.489819	1	10639	tags=71%, list=64%, signal=193%
TRANSLESION SYNTHESIS BY Y FAMILY DNA POLYMERASES BYPASSES LESIONS ON DNA TEMPLATE%REACTOME%R-HSA-110313.1	TRANSLESION SYNTHESIS BY Y FAMILY DNA POLYMERASES BYPASSES LESIONS ON DNA TEMPLATE%REACTOME%R-HSA-110313.1		37	-0.160451	-1.15289	0.276986	0.489676	1	4992	tags=46%, list=30%, signal=65%
METABOLISM OF WATER-SOLUBLE VITAMINS AND COFACTORS%REACTOME DATABASE ID RELEASE 73%196849	METABOLISM OF WATER-SOLUBLE VITAMINS AND COFACTORS%REACTOME DATABASE ID RELEASE 73%196849		103	-0.0951349	-1.15196	0.250493	0.490992	1	5223	tags=41%, list=31%, signal=59%
MELANOSOME LOCALIZATION%GOBP%GO:0032400	MELANOSOME LOCALIZATION%GOBP%GO:0032400		20	-0.2178	-1.15151	0.286573	0.491509	1	3043	tags=40%, list=18%, signal=49%
GLUTAMATE SECRETION%GOBP%GO:0014047	GLUTAMATE SECRETION%GOBP%GO:0014047		24	-0.197341	-1.15143	0.278557	0.491412	1	2273	tags=33%, list=14%, signal=39%
REGULATION OF CELLULAR KETONE METABOLIC PROCESS%GOBP%GO:0010565	REGULATION OF CELLULAR KETONE METABOLIC PROCESS%GOBP%GO:0010565		135	-0.0856992	-1.15104	0.252896	0.491825	1	8340	tags=59%, list=50%, signal=116%
OXYSTEROLS DERIVED FROM CHOLESTEROL%WIKIPATHWAYS_20200810%WP4545%HOMO SAPIENS	OXYSTEROLS DERIVED FROM CHOLESTEROL%WIKIPATHWAYS_20200810%WP4545%HOMO SAPIENS		12	-0.27433	-1.15101	0.26875	0.49163	1	9324	tags=83%, list=56%, signal=189%
REGULATION OF MRNA POLYADENYLATION%GOBP%GO:1900363	REGULATION OF MRNA POLYADENYLATION%GOBP%GO:1900363		17	-0.22621	-1.15091	0.269903	0.491572	1	1137	tags=29%, list=7%, signal=32%
POSITIVE REGULATION OF CILIUM ASSEMBLY%GOBP%GO:0045724	POSITIVE REGULATION OF CILIUM ASSEMBLY%GOBP%GO:0045724		15	-0.246907	-1.15074	0.283237	0.491624	1	4780	tags=53%, list=29%, signal=75%
SYNAPTIC MEMBRANE ADHESION%GOBP%GO:0099560	SYNAPTIC MEMBRANE ADHESION%GOBP%GO:0099560		13	-0.257431	-1.15069	0.266795	0.491476	1	11102	tags=92%, list=67%, signal=276%
CARBOXYLIC ACID TRANSPORT%GOBP%GO:0046942	CARBOXYLIC ACID TRANSPORT%GOBP%GO:0046942		188	-0.0719821	-1.15048	0.283203	0.491566	1	2273	tags=21%, list=14%, signal=24%
SIGNALING BY NOTCH2%REACTOME DATABASE ID RELEASE 73%1980145	SIGNALING BY NOTCH2%REACTOME DATABASE ID RELEASE 73%1980145		31	-0.175573	-1.15033	0.288889	0.491578	1	6222	tags=55%, list=37%, signal=87%
E3 UBIQUITIN LIGASES UBIQUITINATE TARGET PROTEINS%REACTOME%R-HSA-8866654.3	E3 UBIQUITIN LIGASES UBIQUITINATE TARGET PROTEINS%REACTOME%R-HSA-8866654.3		42	-0.153403	-1.15022	0.295635	0.491518	1	4992	tags=45%, list=30%, signal=64%
PREASSEMBLY OF GPI ANCHOR IN ER MEMBRANE%GOBP%GO:0016254	PREASSEMBLY OF GPI ANCHOR IN ER MEMBRANE%GOBP%GO:0016254		16	-0.235591	-1.1501	0.271318	0.491478	1	4413	tags=50%, list=26%, signal=68%
REGULATION OF CYCLASE ACTIVITY%GOBP%GO:0031279	REGULATION OF CYCLASE ACTIVITY%GOBP%GO:0031279		26	-0.189244	-1.14952	0.268687	0.492201	1	8393	tags=69%, list=50%, signal=139%
REGULATION OF AXON REGENERATION%GOBP%GO:0048679	REGULATION OF AXON REGENERATION%GOBP%GO:0048679		12	-0.27557	-1.14883	0.286853	0.493113	1	3746	tags=50%, list=22%, signal=64%
REGULATION OF TRANSLATIONAL INITIATION%GOBP%GO:0006446	REGULATION OF TRANSLATIONAL INITIATION%GOBP%GO:0006446		65	-0.122577	-1.14878	0.290389	0.492965	1	10277	tags=74%, list=62%, signal=192%
MEMBRANE FUSION%GOBP%GO:0061025	MEMBRANE FUSION%GOBP%GO:0061025		107	-0.0953311	-1.14809	0.305835	0.493827	1	7459	tags=54%, list=45%, signal=97%
DNA SYNTHESIS INVOLVED IN DNA REPAIR%GOBP%GO:0000731	DNA SYNTHESIS INVOLVED IN DNA REPAIR%GOBP%GO:0000731		45	-0.145473	-1.14772	0.274	0.494197	1	4992	tags=44%, list=30%, signal=63%
ACTIN POLYMERIZATION OR DEPOLYMERIZATION%GOBP%GO:0008154	ACTIN POLYMERIZATION OR DEPOLYMERIZATION%GOBP%GO:0008154		46	-0.142043	-1.14763	0.28	0.494098	1	8150	tags=63%, list=49%, signal=123%
RESPONSE TO ACIDIC PH%GOBP%GO:0010447	RESPONSE TO ACIDIC PH%GOBP%GO:0010447		12	-0.270848	-1.14739	0.267068	0.494274	1	5214	tags=58%, list=31%, signal=85%
CELLULAR RESPONSE TO METAL ION%GOBP%GO:0071248	CELLULAR RESPONSE TO METAL ION%GOBP%GO:0071248		107	-0.0929575	-1.14687	0.2846	0.494893	1	6096	tags=46%, list=37%, signal=72%
TRNA AMINOACYLATION FOR PROTEIN TRANSLATION%GOBP%GO:0006418	TRNA AMINOACYLATION FOR PROTEIN TRANSLATION%GOBP%GO:0006418		24	-0.197321	-1.14661	0.262646	0.495098	1	2968	tags=38%, list=18%, signal=46%
NEGATIVE REGULATION OF PROTEOLYSIS INVOLVED IN CELLULAR PROTEIN CATABOLIC PROCESS%GOBP%GO:1903051	NEGATIVE REGULATION OF PROTEOLYSIS INVOLVED IN CELLULAR PROTEIN CATABOLIC PROCESS%GOBP%GO:1903051		56	-0.12935	-1.14636	0.275591	0.495234	1	10058	tags=73%, list=60%, signal=184%
NEGATIVE REGULATION OF FGFR2 SIGNALING%REACTOME%R-HSA-5654727.1	NEGATIVE REGULATION OF FGFR2 SIGNALING%REACTOME%R-HSA-5654727.1		21	-0.210269	-1.14625	0.263889	0.495184	1	11584	tags=90%, list=69%, signal=296%
BIOCARTA_ACTINY_PATHWAY%MSIGDB_C2%BIOCARTA_ACTINY_PATHWAY	BIOCARTA_ACTINY_PATHWAY%MSIGDB_C2%BIOCARTA_ACTINY_PATHWAY		18	-0.22363	-1.14587	0.285429	0.495576	1	10170	tags=83%, list=61%, signal=213%
NEGATIVE REGULATION OF HYDROLASE ACTIVITY%GOBP%GO:0051346	NEGATIVE REGULATION OF HYDROLASE ACTIVITY%GOBP%GO:0051346		208	-0.0674525	-1.14514	0.26694	0.496526	1	8028	tags=55%, list=48%, signal=104%
MUSCLE ADAPTATION%GOBP%GO:0043500	MUSCLE ADAPTATION%GOBP%GO:0043500		12	-0.27471	-1.14456	0.282908	0.497236	1	10707	tags=92%, list=64%, signal=256%
ENKEPHALIN RELEASE%PANTHER PATHWAY%P05913	ENKEPHALIN RELEASE%PANTHER PATHWAY%P05913		30	-0.1733	-1.14391	0.257937	0.498107	1	3230	tags=37%, list=19%, signal=45%
REGULATION OF THE FORCE OF HEART CONTRACTION%GOBP%GO:0002026	REGULATION OF THE FORCE OF HEART CONTRACTION%GOBP%GO:0002026		12	-0.270228	-1.1432	0.266294	0.499067	1	12171	tags=100%, list=73%, signal=370%
AUTOPHAGY OF NUCLEUS%GOBP%GO:0044804	AUTOPHAGY OF NUCLEUS%GOBP%GO:0044804		14	-0.25485	-1.14318	0.287109	0.498857	1	1710	tags=36%, list=10%, signal=40%
CELLULAR RESPONSE TO EXTRACELLULAR STIMULUS%GOBP%GO:0031668	CELLULAR RESPONSE TO EXTRACELLULAR STIMULUS%GOBP%GO:0031668		148	-0.0802224	-1.14311	0.29106	0.498741	1	11630	tags=78%, list=70%, signal=255%
NON-HOMOLOGOUS END JOINING%WIKIPATHWAYS_20200810%WP438%HOMO SAPIENS	NON-HOMOLOGOUS END JOINING%WIKIPATHWAYS_20200810%WP438%HOMO SAPIENS		10	-0.297743	-1.14289	0.279441	0.498872	1	3376	tags=50%, list=20%, signal=63%
NEGATIVE REGULATION OF WNT SIGNALING PATHWAY%GOBP%GO:0030178	NEGATIVE REGULATION OF WNT SIGNALING PATHWAY%GOBP%GO:0030178		162	-0.0781345	-1.14255	0.291417	0.499179	1	7047	tags=50%, list=42%, signal=86%
INTERCONVERSION OF NUCLEOTIDE DI- AND TRIPHOSPHATES%REACTOME%R-HSA-499943.6	INTERCONVERSION OF NUCLEOTIDE DI- AND TRIPHOSPHATES%REACTOME%R-HSA-499943.6		28	-0.179807	-1.14227	0.287037	0.49942	1	11894	tags=89%, list=71%, signal=311%
CONSTITUTIVE SIGNALING BY AKT1 E17K IN CANCER%REACTOME%R-HSA-5674400.1	CONSTITUTIVE SIGNALING BY AKT1 E17K IN CANCER%REACTOME%R-HSA-5674400.1		26	-0.186651	-1.14122	0.297917	0.500908	1	5230	tags=50%, list=31%, signal=73%
POSITIVE REGULATION OF MACROPHAGE MIGRATION%GOBP%GO:1905523	POSITIVE REGULATION OF MACROPHAGE MIGRATION%GOBP%GO:1905523		16	-0.232829	-1.14119	0.292339	0.500707	1	11753	tags=94%, list=70%, signal=317%
FORMATION OF INCISION COMPLEX IN GG-NER%REACTOME DATABASE ID RELEASE 73%5696395	FORMATION OF INCISION COMPLEX IN GG-NER%REACTOME DATABASE ID RELEASE 73%5696395		43	-0.146513	-1.14088	0.293413	0.501003	1	2605	tags=30%, list=16%, signal=36%
NUCLEAR RECEPTOR TRANSCRIPTION PATHWAY%REACTOME DATABASE ID RELEASE 73%383280	NUCLEAR RECEPTOR TRANSCRIPTION PATHWAY%REACTOME DATABASE ID RELEASE 73%383280		36	-0.160535	-1.14084	0.298805	0.500852	1	4277	tags=42%, list=26%, signal=56%
REGULATION OF MICROTUBULE-BASED PROCESS%GOBP%GO:0032886	REGULATION OF MICROTUBULE-BASED PROCESS%GOBP%GO:0032886		175	-0.0737353	-1.13931	0.278557	0.503147	1	6025	tags=43%, list=36%, signal=67%
METALLO-SULFUR CLUSTER ASSEMBLY%GOBP%GO:0031163	METALLO-SULFUR CLUSTER ASSEMBLY%GOBP%GO:0031163		17	-0.232861	-1.13919	0.270115	0.503137	1	11814	tags=94%, list=71%, signal=323%
PROTEIN TETRAMERIZATION%GOBP%GO:0051262	PROTEIN TETRAMERIZATION%GOBP%GO:0051262		63	-0.1216	-1.13851	0.269307	0.504037	1	12007	tags=84%, list=72%, signal=300%
VISUAL BEHAVIOR%GOBP%GO:0007632	VISUAL BEHAVIOR%GOBP%GO:0007632		12	-0.27425	-1.13846	0.29	0.503882	1	7936	tags=75%, list=48%, signal=143%
POSITIVE REGULATION OF PROTEIN MODIFICATION BY SMALL PROTEIN CONJUGATION OR REMOVAL%GOBP%GO:1903322	POSITIVE REGULATION OF PROTEIN MODIFICATION BY SMALL PROTEIN CONJUGATION OR REMOVAL%GOBP%GO:1903322		107	-0.0922557	-1.1384	0.271605	0.503737	1	5796	tags=44%, list=35%, signal=67%
REGULATION OF HEMATOPOIETIC PROGENITOR CELL DIFFERENTIATION%GOBP%GO:1901532	REGULATION OF HEMATOPOIETIC PROGENITOR CELL DIFFERENTIATION%GOBP%GO:1901532		73	-0.113619	-1.13786	0.300388	0.504415	1	7022	tags=53%, list=42%, signal=92%
REGULATION OF SYMBIOSIS, ENCOMPASSING MUTUALISM THROUGH PARASITISM%GOBP%GO:0043903	REGULATION OF SYMBIOSIS, ENCOMPASSING MUTUALISM THROUGH PARASITISM%GOBP%GO:0043903		168	-0.0762124	-1.13768	0.291339	0.504476	1	6583	tags=47%, list=39%, signal=77%
COPPER ION HOMEOSTASIS%GOBP%GO:0055070	COPPER ION HOMEOSTASIS%GOBP%GO:0055070		14	-0.249901	-1.1376	0.270793	0.50437	1	5365	tags=57%, list=32%, signal=84%
REGULATION OF NUCLEOTIDE CATABOLIC PROCESS%GOBP%GO:0030811	REGULATION OF NUCLEOTIDE CATABOLIC PROCESS%GOBP%GO:0030811		60	-0.127081	-1.13755	0.306513	0.504219	1	8171	tags=62%, list=49%, signal=121%
PIGMENT GRANULE LOCALIZATION%GOBP%GO:0051875	PIGMENT GRANULE LOCALIZATION%GOBP%GO:0051875		20	-0.2178	-1.13697	0.295367	0.504963	1	3043	tags=40%, list=18%, signal=49%
WNT5A-DEPENDENT INTERNALIZATION OF FZD2, FZD5 AND ROR2%REACTOME DATABASE ID RELEASE 73%5140745	WNT5A-DEPENDENT INTERNALIZATION OF FZD2, FZD5 AND ROR2%REACTOME DATABASE ID RELEASE 73%5140745		13	-0.262658	-1.13685	0.292585	0.50494	1	8450	tags=77%, list=51%, signal=156%
REGULATION OF PHOSPHATIDYLINOSITOL 3-KINASE ACTIVITY%GOBP%GO:0043551	REGULATION OF PHOSPHATIDYLINOSITOL 3-KINASE ACTIVITY%GOBP%GO:0043551		31	-0.171401	-1.13656	0.277108	0.505177	1	4678	tags=45%, list=28%, signal=63%
CREATINE METABOLISM%REACTOME%R-HSA-71288.1	CREATINE METABOLISM%REACTOME%R-HSA-71288.1		10	-0.29263	-1.13652	0.291188	0.505003	1	1794	tags=40%, list=11%, signal=45%
RAB GEFS EXCHANGE GTP FOR GDP ON RABS%REACTOME%R-HSA-8876198.3	RAB GEFS EXCHANGE GTP FOR GDP ON RABS%REACTOME%R-HSA-8876198.3		86	-0.105227	-1.13462	0.286822	0.508012	1	7561	tags=56%, list=45%, signal=102%
SIGNAL TRANSDUCTION OF S1P RECEPTOR%WIKIPATHWAYS_20200810%WP26%HOMO SAPIENS	SIGNAL TRANSDUCTION OF S1P RECEPTOR%WIKIPATHWAYS_20200810%WP26%HOMO SAPIENS		25	-0.187801	-1.13396	0.289062	0.508917	1	6211	tags=56%, list=37%, signal=89%
ORGANIC ACID TRANSPORT%GOBP%GO:0015849	ORGANIC ACID TRANSPORT%GOBP%GO:0015849		189	-0.0708763	-1.13373	0.273438	0.509037	1	2273	tags=21%, list=14%, signal=24%
NEGATIVE REGULATION OF RECEPTOR-MEDIATED ENDOCYTOSIS%GOBP%GO:0048261	NEGATIVE REGULATION OF RECEPTOR-MEDIATED ENDOCYTOSIS%GOBP%GO:0048261		20	-0.20705	-1.1337	0.308765	0.508853	1	3222	tags=40%, list=19%, signal=50%
POSITIVE REGULATION OF CELLULAR EXTRAVASATION%GOBP%GO:0002693	POSITIVE REGULATION OF CELLULAR EXTRAVASATION%GOBP%GO:0002693		10	-0.303205	-1.1336	0.309322	0.508775	1	11621	tags=100%, list=70%, signal=330%
MONOAMINE GPCRS%WIKIPATHWAYS_20200810%WP58%HOMO SAPIENS	MONOAMINE GPCRS%WIKIPATHWAYS_20200810%WP58%HOMO SAPIENS		29	-0.17917	-1.13328	0.279919	0.509074	1	8517	tags=69%, list=51%, signal=141%
POSITIVE REGULATION OF NEUROBLAST PROLIFERATION%GOBP%GO:0002052	POSITIVE REGULATION OF NEUROBLAST PROLIFERATION%GOBP%GO:0002052		11	-0.282429	-1.13321	0.2751	0.50897	1	1358	tags=36%, list=8%, signal=40%
CELLULAR RESPONSE TO NERVE GROWTH FACTOR STIMULUS%GOBP%GO:1990090	CELLULAR RESPONSE TO NERVE GROWTH FACTOR STIMULUS%GOBP%GO:1990090		18	-0.227179	-1.13318	0.32567	0.508785	1	6406	tags=61%, list=38%, signal=99%
HSP90 CHAPERONE CYCLE FOR SHRS%REACTOME%R-HSA-3371497.2	HSP90 CHAPERONE CYCLE FOR SHRS%REACTOME%R-HSA-3371497.2		35	-0.160563	-1.133	0.284	0.50884	1	11620	tags=86%, list=70%, signal=282%
DEADENYLATION-DEPENDENT MRNA DECAY%REACTOME%R-HSA-429914.2	DEADENYLATION-DEPENDENT MRNA DECAY%REACTOME%R-HSA-429914.2		53	-0.134826	-1.13282	0.298174	0.508919	1	8141	tags=62%, list=49%, signal=121%
ENDOPLASMIC RETICULUM TUBULAR NETWORK ORGANIZATION%GOBP%GO:0071786	ENDOPLASMIC RETICULUM TUBULAR NETWORK ORGANIZATION%GOBP%GO:0071786		14	-0.250828	-1.13279	0.273438	0.508732	1	10113	tags=86%, list=61%, signal=218%
GUANOSINE-CONTAINING COMPOUND METABOLIC PROCESS%GOBP%GO:1901068	GUANOSINE-CONTAINING COMPOUND METABOLIC PROCESS%GOBP%GO:1901068		25	-0.189437	-1.13251	0.280488	0.508946	1	4850	tags=48%, list=29%, signal=68%
MELANOMA%WIKIPATHWAYS_20200810%WP4685%HOMO SAPIENS	MELANOMA%WIKIPATHWAYS_20200810%WP4685%HOMO SAPIENS		63	-0.120731	-1.13237	0.288306	0.508943	1	7258	tags=56%, list=44%, signal=98%
NETRIN-UNC5B SIGNALING PATHWAY%WIKIPATHWAYS_20200810%WP4747%HOMO SAPIENS	NETRIN-UNC5B SIGNALING PATHWAY%WIKIPATHWAYS_20200810%WP4747%HOMO SAPIENS		43	-0.147357	-1.13228	0.300388	0.508849	1	12284	tags=88%, list=74%, signal=335%
NUCLEOBASE-CONTAINING SMALL MOLECULE INTERCONVERSION%GOBP%GO:0015949	NUCLEOBASE-CONTAINING SMALL MOLECULE INTERCONVERSION%GOBP%GO:0015949		28	-0.179807	-1.13204	0.3	0.509028	1	11894	tags=89%, list=71%, signal=311%
SULFUR AMINO ACID BIOSYNTHETIC PROCESS%GOBP%GO:0000097	SULFUR AMINO ACID BIOSYNTHETIC PROCESS%GOBP%GO:0000097		14	-0.249927	-1.13188	0.30608	0.509074	1	10128	tags=86%, list=61%, signal=218%
OPIOID PROOPIOMELANOCORTIN PATHWAY%PANTHER PATHWAY%P05917	OPIOID PROOPIOMELANOCORTIN PATHWAY%PANTHER PATHWAY%P05917		27	-0.178241	-1.13182	0.274908	0.508929	1	3209	tags=37%, list=19%, signal=46%
PHOSPHOLIPID METABOLISM%REACTOME%R-HSA-1483257.2	PHOSPHOLIPID METABOLISM%REACTOME%R-HSA-1483257.2		179	-0.0706174	-1.13173	0.279279	0.508851	1	11969	tags=79%, list=72%, signal=276%
REGULATION OF GLIAL CELL MIGRATION%GOBP%GO:1903975	REGULATION OF GLIAL CELL MIGRATION%GOBP%GO:1903975		10	-0.28526	-1.13062	0.284848	0.510528	1	11920	tags=100%, list=71%, signal=351%
SMOOTH MUSCLE CELL DIFFERENTIATION%GOBP%GO:0051145	SMOOTH MUSCLE CELL DIFFERENTIATION%GOBP%GO:0051145		13	-0.264182	-1.12992	0.309426	0.511475	1	12272	tags=100%, list=74%, signal=379%
NEGATIVE REGULATION OF CALCIUM ION TRANSMEMBRANE TRANSPORT%GOBP%GO:1903170	NEGATIVE REGULATION OF CALCIUM ION TRANSMEMBRANE TRANSPORT%GOBP%GO:1903170		24	-0.192616	-1.12931	0.306773	0.512287	1	9993	tags=79%, list=60%, signal=197%
NEUROTROPHIC FACTOR-MEDIATED TRK RECEPTOR SIGNALING%PATHWAY INTERACTION DATABASE NCI-NATURE CURATED DATA%NEUROTROPHIC FACTOR-MEDIATED TRK RECEPTOR SIGNALING	NEUROTROPHIC FACTOR-MEDIATED TRK RECEPTOR SIGNALING%PATHWAY INTERACTION DATABASE NCI-NATURE CURATED DATA%NEUROTROPHIC FACTOR-MEDIATED TRK RECEPTOR SIGNALING		56	-0.128946	-1.12882	0.293388	0.512869	1	9767	tags=71%, list=59%, signal=172%
CENTRAL NERVOUS SYSTEM NEURON DIFFERENTIATION%GOBP%GO:0021953	CENTRAL NERVOUS SYSTEM NEURON DIFFERENTIATION%GOBP%GO:0021953		69	-0.1159	-1.12865	0.303393	0.512922	1	9433	tags=68%, list=57%, signal=156%
NEGATIVE REGULATION OF CELL GROWTH%GOBP%GO:0030308	NEGATIVE REGULATION OF CELL GROWTH%GOBP%GO:0030308		123	-0.0884582	-1.12788	0.307531	0.513935	1	1248	tags=16%, list=7%, signal=17%
CELL GROWTH%GOBP%GO:0016049	CELL GROWTH%GOBP%GO:0016049		45	-0.141882	-1.12787	0.29505	0.513718	1	12091	tags=87%, list=73%, signal=315%
CELL-CELL ADHESION VIA PLASMA-MEMBRANE ADHESION MOLECULES%GOBP%GO:0098742	CELL-CELL ADHESION VIA PLASMA-MEMBRANE ADHESION MOLECULES%GOBP%GO:0098742		134	-0.0827059	-1.12728	0.298947	0.51451	1	2739	tags=25%, list=16%, signal=29%
INSULIN-MEDIATED GLUCOSE TRANSPORT%PATHWAY INTERACTION DATABASE NCI-NATURE CURATED DATA%INSULIN-MEDIATED GLUCOSE TRANSPORT	INSULIN-MEDIATED GLUCOSE TRANSPORT%PATHWAY INTERACTION DATABASE NCI-NATURE CURATED DATA%INSULIN-MEDIATED GLUCOSE TRANSPORT		25	-0.188575	-1.12727	0.295455	0.514282	1	6865	tags=60%, list=41%, signal=102%
REGULATION OF TP53 DEGRADATION%REACTOME%R-HSA-6804757.1	REGULATION OF TP53 DEGRADATION%REACTOME%R-HSA-6804757.1		35	-0.160778	-1.12709	0.288136	0.51434	1	6853	tags=57%, list=41%, signal=97%
RECRUITMENT AND ATM-MEDIATED PHOSPHORYLATION OF REPAIR AND SIGNALING PROTEINS AT DNA DOUBLE STRAND BREAKS%REACTOME DATABASE ID RELEASE 73%5693565	RECRUITMENT AND ATM-MEDIATED PHOSPHORYLATION OF REPAIR AND SIGNALING PROTEINS AT DNA DOUBLE STRAND BREAKS%REACTOME DATABASE ID RELEASE 73%5693565		38	-0.154082	-1.12655	0.291751	0.515024	1	5774	tags=50%, list=35%, signal=76%
METABOLIC DISORDERS OF BIOLOGICAL OXIDATION ENZYMES%REACTOME%R-HSA-5579029.2	METABOLIC DISORDERS OF BIOLOGICAL OXIDATION ENZYMES%REACTOME%R-HSA-5579029.2		19	-0.216677	-1.1264	0.292339	0.515027	1	2535	tags=37%, list=15%, signal=43%
MITOCHONDRION MORPHOGENESIS%GOBP%GO:0070584	MITOCHONDRION MORPHOGENESIS%GOBP%GO:0070584		12	-0.270368	-1.12629	0.297087	0.514976	1	5222	tags=58%, list=31%, signal=85%
PID_PS1_PATHWAY%MSIGDB_C2%PID_PS1_PATHWAY	PID_PS1_PATHWAY%MSIGDB_C2%PID_PS1_PATHWAY		41	-0.153418	-1.1253	0.288235	0.516381	1	8022	tags=63%, list=48%, signal=122%
MEMBRANE PROTEIN INTRACELLULAR DOMAIN PROTEOLYSIS%GOBP%GO:0031293	MEMBRANE PROTEIN INTRACELLULAR DOMAIN PROTEOLYSIS%GOBP%GO:0031293		20	-0.2086	-1.12525	0.300601	0.516252	1	1529	tags=30%, list=9%, signal=33%
POSITIVE CHEMOTAXIS%GOBP%GO:0050918	POSITIVE CHEMOTAXIS%GOBP%GO:0050918		16	-0.23451	-1.12426	0.296146	0.517677	1	1305	tags=31%, list=8%, signal=34%
SPHINGOLIPID PATHWAY%WIKIPATHWAYS_20200810%WP1422%HOMO SAPIENS	SPHINGOLIPID PATHWAY%WIKIPATHWAYS_20200810%WP1422%HOMO SAPIENS		25	-0.187801	-1.12417	0.315175	0.517578	1	6211	tags=56%, list=37%, signal=89%
RESPONSE TO CALCIUM ION%GOBP%GO:0051592	RESPONSE TO CALCIUM ION%GOBP%GO:0051592		90	-0.100614	-1.12379	0.300613	0.518003	1	2408	tags=24%, list=14%, signal=28%
REGULATION OF NEUROTRANSMITTER SECRETION%GOBP%GO:0046928	REGULATION OF NEUROTRANSMITTER SECRETION%GOBP%GO:0046928		37	-0.15642	-1.12354	0.286506	0.518181	1	9565	tags=73%, list=57%, signal=171%
REGULATION OF NUCLEOTIDE METABOLIC PROCESS%GOBP%GO:0006140	REGULATION OF NUCLEOTIDE METABOLIC PROCESS%GOBP%GO:0006140		103	-0.0968061	-1.12328	0.3074	0.518391	1	7947	tags=57%, list=48%, signal=109%
NEGATIVE REGULATION OF HISTONE MODIFICATION%GOBP%GO:0031057	NEGATIVE REGULATION OF HISTONE MODIFICATION%GOBP%GO:0031057		31	-0.168854	-1.1231	0.324435	0.518464	1	5796	tags=52%, list=35%, signal=79%
NONHOMOLOGOUS END-JOINING (NHEJ)%REACTOME%R-HSA-5693571.1	NONHOMOLOGOUS END-JOINING (NHEJ)%REACTOME%R-HSA-5693571.1		31	-0.167098	-1.123	0.314286	0.518382	1	3674	tags=39%, list=22%, signal=50%
STING MEDIATED INDUCTION OF HOST IMMUNE RESPONSES%REACTOME DATABASE ID RELEASE 73%1834941	STING MEDIATED INDUCTION OF HOST IMMUNE RESPONSES%REACTOME DATABASE ID RELEASE 73%1834941		11	-0.278304	-1.12266	0.310547	0.518722	1	4458	tags=55%, list=27%, signal=74%
RECOGNITION OF DNA DAMAGE BY PCNA-CONTAINING REPLICATION COMPLEX%REACTOME%R-HSA-110314.1	RECOGNITION OF DNA DAMAGE BY PCNA-CONTAINING REPLICATION COMPLEX%REACTOME%R-HSA-110314.1		29	-0.173586	-1.12222	0.309859	0.519223	1	13784	tags=100%, list=83%, signal=576%
REGULATION OF MITOPHAGY%GOBP%GO:1901524	REGULATION OF MITOPHAGY%GOBP%GO:1901524		10	-0.294695	-1.12177	0.289883	0.519747	1	5094	tags=60%, list=31%, signal=86%
DNA DEALKYLATION%GOBP%GO:0035510	DNA DEALKYLATION%GOBP%GO:0035510		19	-0.205982	-1.12169	0.268	0.51964	1	6223	tags=58%, list=37%, signal=92%
GALACTOSE METABOLIC PROCESS%GOBP%GO:0006012	GALACTOSE METABOLIC PROCESS%GOBP%GO:0006012		10	-0.288153	-1.1214	0.276639	0.519891	1	5203	tags=60%, list=31%, signal=87%
RESPONSE TO MISFOLDED PROTEIN%GOBP%GO:0051788	RESPONSE TO MISFOLDED PROTEIN%GOBP%GO:0051788		23	-0.194392	-1.12136	0.286538	0.519726	1	5463	tags=52%, list=33%, signal=77%
REGULATION OF SODIUM ION TRANSMEMBRANE TRANSPORT%GOBP%GO:1902305	REGULATION OF SODIUM ION TRANSMEMBRANE TRANSPORT%GOBP%GO:1902305		49	-0.133522	-1.12099	0.29703	0.520096	1	12412	tags=88%, list=74%, signal=342%
ORGANELLE MEMBRANE FUSION%GOBP%GO:0090174	ORGANELLE MEMBRANE FUSION%GOBP%GO:0090174		72	-0.112851	-1.12083	0.304878	0.520122	1	9937	tags=71%, list=60%, signal=175%
DEOXYRIBOSE PHOSPHATE CATABOLIC PROCESS%GOBP%GO:0046386	DEOXYRIBOSE PHOSPHATE CATABOLIC PROCESS%GOBP%GO:0046386		17	-0.224783	-1.12078	0.3	0.51996	1	7045	tags=65%, list=42%, signal=112%
CELLULAR RESPONSE TO HEAT%GOBP%GO:0034605	CELLULAR RESPONSE TO HEAT%GOBP%GO:0034605		30	-0.171257	-1.11924	0.309426	0.522348	1	3264	tags=37%, list=20%, signal=46%
MICROTUBULE POLYMERIZATION%GOBP%GO:0046785	MICROTUBULE POLYMERIZATION%GOBP%GO:0046785		28	-0.175198	-1.11905	0.317073	0.522408	1	5421	tags=50%, list=33%, signal=74%
PROTEIN TARGETING TO LYSOSOME%GOBP%GO:0006622	PROTEIN TARGETING TO LYSOSOME%GOBP%GO:0006622		19	-0.210002	-1.11889	0.32197	0.522456	1	7911	tags=68%, list=47%, signal=130%
SYNAPTIC VESICLE CYCLE%GOBP%GO:0099504	SYNAPTIC VESICLE CYCLE%GOBP%GO:0099504		79	-0.10779	-1.1186	0.302372	0.52269	1	6865	tags=52%, list=41%, signal=88%
VITAMIN TRANSPORT%GOBP%GO:0051180	VITAMIN TRANSPORT%GOBP%GO:0051180		25	-0.186943	-1.11817	0.312377	0.523197	1	2224	tags=32%, list=13%, signal=37%
ETHER METABOLIC PROCESS%GOBP%GO:0018904	ETHER METABOLIC PROCESS%GOBP%GO:0018904		11	-0.274861	-1.11793	0.296813	0.523352	1	6031	tags=64%, list=36%, signal=100%
FSH%NETPATH%FSH	FSH%NETPATH%FSH		39	-0.153415	-1.11716	0.303393	0.524385	1	5999	tags=51%, list=36%, signal=80%
PIGMENTATION%GOBP%GO:0043473	PIGMENTATION%GOBP%GO:0043473		54	-0.128473	-1.11712	0.317554	0.524209	1	7437	tags=57%, list=45%, signal=103%
CALCIUM SIGNALING IN THE CD4+ TCR PATHWAY%PATHWAY INTERACTION DATABASE NCI-NATURE CURATED DATA%CALCIUM SIGNALING IN THE CD4+ TCR PATHWAY	CALCIUM SIGNALING IN THE CD4+ TCR PATHWAY%PATHWAY INTERACTION DATABASE NCI-NATURE CURATED DATA%CALCIUM SIGNALING IN THE CD4+ TCR PATHWAY		19	-0.215169	-1.11652	0.307843	0.524977	1	6070	tags=58%, list=36%, signal=91%
REGULATION OF CELLULAR EXTRAVASATION%GOBP%GO:0002691	REGULATION OF CELLULAR EXTRAVASATION%GOBP%GO:0002691		17	-0.228771	-1.1161	0.305051	0.52546	1	8940	tags=76%, list=54%, signal=165%
PEPTIDYL-TYROSINE DEPHOSPHORYLATION%GOBP%GO:0035335	PEPTIDYL-TYROSINE DEPHOSPHORYLATION%GOBP%GO:0035335		32	-0.165925	-1.11517	0.311637	0.526815	1	11828	tags=88%, list=71%, signal=301%
MITOTIC NUCLEAR ENVELOPE REASSEMBLY%GOBP%GO:0007084	MITOTIC NUCLEAR ENVELOPE REASSEMBLY%GOBP%GO:0007084		10	-0.29365	-1.11493	0.31619	0.526968	1	10113	tags=90%, list=61%, signal=229%
NEUROTRANSMITTER RELEASE CYCLE%REACTOME%R-HSA-112310.5	NEUROTRANSMITTER RELEASE CYCLE%REACTOME%R-HSA-112310.5		43	-0.146259	-1.11471	0.287379	0.527119	1	5711	tags=49%, list=34%, signal=74%
UNSATURATED FATTY ACID BIOSYNTHETIC PROCESS%GOBP%GO:0006636	UNSATURATED FATTY ACID BIOSYNTHETIC PROCESS%GOBP%GO:0006636		34	-0.164839	-1.11427	0.298851	0.527626	1	11969	tags=88%, list=72%, signal=312%
CONVERSION FROM APC C:CDC20 TO APC C:CDH1 IN LATE ANAPHASE%REACTOME%R-HSA-176407.3	CONVERSION FROM APC C:CDC20 TO APC C:CDH1 IN LATE ANAPHASE%REACTOME%R-HSA-176407.3		19	-0.211244	-1.11351	0.311069	0.528692	1	1748	tags=32%, list=10%, signal=35%
DEFENSE RESPONSE TO GRAM-NEGATIVE BACTERIUM%GOBP%GO:0050829	DEFENSE RESPONSE TO GRAM-NEGATIVE BACTERIUM%GOBP%GO:0050829		25	-0.190732	-1.11349	0.309859	0.528487	1	12831	tags=96%, list=77%, signal=416%
VEGFR2 MEDIATED CELL PROLIFERATION%REACTOME DATABASE ID RELEASE 73%5218921	VEGFR2 MEDIATED CELL PROLIFERATION%REACTOME DATABASE ID RELEASE 73%5218921		15	-0.241796	-1.11348	0.33996	0.528263	1	9311	tags=80%, list=56%, signal=181%
MRNA DECAY BY 3' TO 5' EXORIBONUCLEASE%REACTOME%R-HSA-429958.2	MRNA DECAY BY 3' TO 5' EXORIBONUCLEASE%REACTOME%R-HSA-429958.2		16	-0.230608	-1.112	0.317895	0.530552	1	5538	tags=56%, list=33%, signal=84%
VESICLE DOCKING INVOLVED IN EXOCYTOSIS%GOBP%GO:0006904	VESICLE DOCKING INVOLVED IN EXOCYTOSIS%GOBP%GO:0006904		31	-0.17	-1.11162	0.321932	0.530983	1	11155	tags=84%, list=67%, signal=253%
RENAL ABSORPTION%GOBP%GO:0070293	RENAL ABSORPTION%GOBP%GO:0070293		11	-0.274604	-1.11131	0.32	0.531276	1	3004	tags=45%, list=18%, signal=55%
DEFECTS IN VITAMIN AND COFACTOR METABOLISM%REACTOME DATABASE ID RELEASE 73%3296482	DEFECTS IN VITAMIN AND COFACTOR METABOLISM%REACTOME DATABASE ID RELEASE 73%3296482		19	-0.213339	-1.1109	0.314465	0.531717	1	5223	tags=53%, list=31%, signal=77%
PROXIMAL TUBULE TRANSPORT%WIKIPATHWAYS_20200810%WP4917%HOMO SAPIENS	PROXIMAL TUBULE TRANSPORT%WIKIPATHWAYS_20200810%WP4917%HOMO SAPIENS		37	-0.154157	-1.11016	0.336653	0.532772	1	13658	tags=97%, list=82%, signal=537%
VIRAL RNA GENOME REPLICATION%GOBP%GO:0039694	VIRAL RNA GENOME REPLICATION%GOBP%GO:0039694		11	-0.277682	-1.10991	0.303534	0.532949	1	5984	tags=64%, list=36%, signal=99%
GOLGI LOCALIZATION%GOBP%GO:0051645	GOLGI LOCALIZATION%GOBP%GO:0051645		11	-0.274102	-1.10959	0.306818	0.533281	1	4528	tags=55%, list=27%, signal=75%
REGULATION OF ANIMAL ORGAN MORPHOGENESIS%GOBP%GO:2000027	REGULATION OF ANIMAL ORGAN MORPHOGENESIS%GOBP%GO:2000027		140	-0.0795427	-1.10941	0.32582	0.533372	1	7022	tags=50%, list=42%, signal=86%
B-WICH COMPLEX POSITIVELY REGULATES RRNA EXPRESSION%REACTOME%R-HSA-5250924.2	B-WICH COMPLEX POSITIVELY REGULATES RRNA EXPRESSION%REACTOME%R-HSA-5250924.2		26	-0.18392	-1.10896	0.340726	0.533879	1	3993	tags=42%, list=24%, signal=56%
REGULATION OF MITOTIC SPINDLE ORGANIZATION%GOBP%GO:0060236	REGULATION OF MITOTIC SPINDLE ORGANIZATION%GOBP%GO:0060236		31	-0.171934	-1.10884	0.32874	0.533839	1	10585	tags=81%, list=63%, signal=220%
DOWNREGULATION OF ERBB2 SIGNALING%REACTOME DATABASE ID RELEASE 73%8863795	DOWNREGULATION OF ERBB2 SIGNALING%REACTOME DATABASE ID RELEASE 73%8863795		25	-0.18714	-1.10852	0.302231	0.534146	1	6222	tags=56%, list=37%, signal=89%
A6B1 AND A6B4 INTEGRIN SIGNALING%PATHWAY INTERACTION DATABASE NCI-NATURE CURATED DATA%A6B1 AND A6B4 INTEGRIN SIGNALING	A6B1 AND A6B4 INTEGRIN SIGNALING%PATHWAY INTERACTION DATABASE NCI-NATURE CURATED DATA%A6B1 AND A6B4 INTEGRIN SIGNALING		40	-0.146898	-1.10823	0.326446	0.534408	1	7561	tags=60%, list=45%, signal=110%
REGULATION OF BINDING%GOBP%GO:0051098	REGULATION OF BINDING%GOBP%GO:0051098		221	-0.0642016	-1.10806	0.299413	0.534449	1	8601	tags=58%, list=52%, signal=118%
SIGNALING BY NOTCH1%REACTOME DATABASE ID RELEASE 73%1980143	SIGNALING BY NOTCH1%REACTOME DATABASE ID RELEASE 73%1980143		71	-0.111979	-1.10768	0.309198	0.534857	1	5891	tags=46%, list=35%, signal=72%
BIOCARTA_CXCR4_PATHWAY%MSIGDB_C2%BIOCARTA_CXCR4_PATHWAY	BIOCARTA_CXCR4_PATHWAY%MSIGDB_C2%BIOCARTA_CXCR4_PATHWAY		23	-0.197327	-1.1071	0.295585	0.535605	1	6139	tags=57%, list=37%, signal=89%
CELLULAR RESPONSE TO STARVATION%GOBP%GO:0009267	CELLULAR RESPONSE TO STARVATION%GOBP%GO:0009267		108	-0.0901531	-1.10701	0.323353	0.535518	1	5300	tags=41%, list=32%, signal=59%
A TETRASACCHARIDE LINKER SEQUENCE IS REQUIRED FOR GAG SYNTHESIS%REACTOME DATABASE ID RELEASE 73%1971475	A TETRASACCHARIDE LINKER SEQUENCE IS REQUIRED FOR GAG SYNTHESIS%REACTOME DATABASE ID RELEASE 73%1971475		24	-0.187029	-1.1068	0.32549	0.535632	1	8002	tags=67%, list=48%, signal=128%
NEUROTRANSMITTER CATABOLIC PROCESS%GOBP%GO:0042135	NEUROTRANSMITTER CATABOLIC PROCESS%GOBP%GO:0042135		13	-0.259476	-1.10495	0.322981	0.538546	1	8503	tags=77%, list=51%, signal=157%
DCC MEDIATED ATTRACTIVE SIGNALING%REACTOME DATABASE ID RELEASE 73%418885	DCC MEDIATED ATTRACTIVE SIGNALING%REACTOME DATABASE ID RELEASE 73%418885		13	-0.251285	-1.10477	0.306034	0.538636	1	7357	tags=69%, list=44%, signal=124%
ACETYLCHOLINE NEUROTRANSMITTER RELEASE CYCLE%REACTOME%R-HSA-264642.3	ACETYLCHOLINE NEUROTRANSMITTER RELEASE CYCLE%REACTOME%R-HSA-264642.3		12	-0.265566	-1.10447	0.313253	0.538915	1	9470	tags=83%, list=57%, signal=193%
GLUCAGON-TYPE LIGAND RECEPTORS%REACTOME DATABASE ID RELEASE 73%420092	GLUCAGON-TYPE LIGAND RECEPTORS%REACTOME DATABASE ID RELEASE 73%420092		23	-0.193439	-1.1044	0.341317	0.538771	1	4754	tags=48%, list=29%, signal=67%
ADVANCED GLYCOSYLATION ENDPRODUCT RECEPTOR SIGNALING%REACTOME%R-HSA-879415.1	ADVANCED GLYCOSYLATION ENDPRODUCT RECEPTOR SIGNALING%REACTOME%R-HSA-879415.1		12	-0.261785	-1.10436	0.331301	0.538589	1	5365	tags=58%, list=32%, signal=86%
CHROMOSOME LOCALIZATION%GOBP%GO:0050000	CHROMOSOME LOCALIZATION%GOBP%GO:0050000		51	-0.125904	-1.10389	0.357724	0.539164	1	5754	tags=47%, list=35%, signal=72%
DISEASES OF GLYCOSYLATION%REACTOME DATABASE ID RELEASE 73%3781865	DISEASES OF GLYCOSYLATION%REACTOME DATABASE ID RELEASE 73%3781865		121	-0.0852347	-1.10387	0.316929	0.538956	1	14160	tags=93%, list=85%, signal=615%
REGULATION OF MRNA CATABOLIC PROCESS%GOBP%GO:0061013	REGULATION OF MRNA CATABOLIC PROCESS%GOBP%GO:0061013		170	-0.0722572	-1.10363	0.320248	0.539104	1	11852	tags=78%, list=71%, signal=268%
CELLULAR BIOGENIC AMINE BIOSYNTHETIC PROCESS%GOBP%GO:0042401	CELLULAR BIOGENIC AMINE BIOSYNTHETIC PROCESS%GOBP%GO:0042401		15	-0.239191	-1.1031	0.327485	0.539767	1	6020	tags=60%, list=36%, signal=94%
POSITIVE REGULATION OF LIPID KINASE ACTIVITY%GOBP%GO:0090218	POSITIVE REGULATION OF LIPID KINASE ACTIVITY%GOBP%GO:0090218		27	-0.181932	-1.10265	0.330677	0.540287	1	5000	tags=48%, list=30%, signal=69%
REGULATION OF SKELETAL MUSCLE CONTRACTION%GOBP%GO:0014819	REGULATION OF SKELETAL MUSCLE CONTRACTION%GOBP%GO:0014819		10	-0.284144	-1.10234	0.317554	0.540563	1	6937	tags=70%, list=42%, signal=120%
STEARATE BIOSYNTHESIS I (ANIMALS)%HUMANCYC%PWY-5972	STEARATE BIOSYNTHESIS I (ANIMALS)%HUMANCYC%PWY-5972		12	-0.261224	-1.10234	0.335922	0.540325	1	3985	tags=50%, list=24%, signal=66%
PEPTIDYL-LYSINE TRIMETHYLATION%GOBP%GO:0018023	PEPTIDYL-LYSINE TRIMETHYLATION%GOBP%GO:0018023		21	-0.203397	-1.10219	0.304781	0.540321	1	6935	tags=62%, list=42%, signal=106%
HALLMARK_HEME_METABOLISM%MSIGDB_C2%HALLMARK_HEME_METABOLISM	HALLMARK_HEME_METABOLISM%MSIGDB_C2%HALLMARK_HEME_METABOLISM		164	-0.0731619	-1.10219	0.306238	0.54008	1	6011	tags=43%, list=36%, signal=67%
REGULATION OF AXON GUIDANCE%GOBP%GO:1902667	REGULATION OF AXON GUIDANCE%GOBP%GO:1902667		32	-0.160637	-1.1017	0.310547	0.540667	1	6706	tags=56%, list=40%, signal=94%
PROTEIN MODIFICATION BY SMALL PROTEIN REMOVAL%GOBP%GO:0070646	PROTEIN MODIFICATION BY SMALL PROTEIN REMOVAL%GOBP%GO:0070646		247	-0.0603262	-1.10169	0.32998	0.540442	1	3735	tags=28%, list=22%, signal=36%
PRE-NOTCH PROCESSING IN GOLGI%REACTOME DATABASE ID RELEASE 73%1912420	PRE-NOTCH PROCESSING IN GOLGI%REACTOME DATABASE ID RELEASE 73%1912420		18	-0.217572	-1.10165	0.332677	0.540274	1	6566	tags=61%, list=39%, signal=101%
CHAPERONE-MEDIATED PROTEIN TRANSPORT%GOBP%GO:0072321	CHAPERONE-MEDIATED PROTEIN TRANSPORT%GOBP%GO:0072321		11	-0.276105	-1.10088	0.317254	0.541339	1	2979	tags=45%, list=18%, signal=55%
CELLULAR RESPONSE TO MISFOLDED PROTEIN%GOBP%GO:0071218	CELLULAR RESPONSE TO MISFOLDED PROTEIN%GOBP%GO:0071218		20	-0.206149	-1.1008	0.342857	0.541241	1	3237	tags=40%, list=19%, signal=50%
ADORA2B MEDIATED ANTI-INFLAMMATORY CYTOKINES PRODUCTION%REACTOME%R-HSA-9660821.1	ADORA2B MEDIATED ANTI-INFLAMMATORY CYTOKINES PRODUCTION%REACTOME%R-HSA-9660821.1		77	-0.105007	-1.10068	0.316633	0.541199	1	4754	tags=39%, list=29%, signal=54%
RESPONSE TO PURINE-CONTAINING COMPOUND%GOBP%GO:0014074	RESPONSE TO PURINE-CONTAINING COMPOUND%GOBP%GO:0014074		55	-0.127157	-1.10025	0.344754	0.541704	1	9710	tags=71%, list=58%, signal=169%
BIOCARTA_CCR5_PATHWAY%MSIGDB_C2%BIOCARTA_CCR5_PATHWAY	BIOCARTA_CCR5_PATHWAY%MSIGDB_C2%BIOCARTA_CCR5_PATHWAY		16	-0.226945	-1.10005	0.344196	0.541829	1	6641	tags=63%, list=40%, signal=104%
HCMV EARLY EVENTS%REACTOME DATABASE ID RELEASE 73%9609690	HCMV EARLY EVENTS%REACTOME DATABASE ID RELEASE 73%9609690		52	-0.125734	-1.09911	0.302239	0.543264	1	8171	tags=62%, list=49%, signal=120%
N-ACETYLGLUCOSAMINE METABOLIC PROCESS%GOBP%GO:0006044	N-ACETYLGLUCOSAMINE METABOLIC PROCESS%GOBP%GO:0006044		13	-0.258391	-1.09897	0.312977	0.543277	1	11086	tags=92%, list=66%, signal=275%
PROTEIN DEACYLATION%GOBP%GO:0035601	PROTEIN DEACYLATION%GOBP%GO:0035601		55	-0.125139	-1.09891	0.342	0.543142	1	6106	tags=49%, list=37%, signal=77%
TRANS-SULFURATION AND ONE CARBON METABOLISM%WIKIPATHWAYS_20200810%WP2525%HOMO SAPIENS	TRANS-SULFURATION AND ONE CARBON METABOLISM%WIKIPATHWAYS_20200810%WP2525%HOMO SAPIENS		27	-0.177366	-1.0987	0.320988	0.54326	1	5076	tags=48%, list=30%, signal=69%
NOTCH4 ACTIVATION AND TRANSMISSION OF SIGNAL TO THE NUCLEUS%REACTOME%R-HSA-9013700.1	NOTCH4 ACTIVATION AND TRANSMISSION OF SIGNAL TO THE NUCLEUS%REACTOME%R-HSA-9013700.1		11	-0.272165	-1.09866	0.330171	0.543094	1	1529	tags=36%, list=9%, signal=40%
LEUKOTRIENE METABOLIC PROCESS%GOBP%GO:0006691	LEUKOTRIENE METABOLIC PROCESS%GOBP%GO:0006691		18	-0.216398	-1.09854	0.324219	0.543048	1	102	tags=22%, list=1%, signal=22%
NEGATIVE REGULATION OF ION TRANSMEMBRANE TRANSPORT%GOBP%GO:0034766	NEGATIVE REGULATION OF ION TRANSMEMBRANE TRANSPORT%GOBP%GO:0034766		57	-0.127118	-1.09851	0.344622	0.542868	1	12221	tags=86%, list=73%, signal=321%
TERPENOID METABOLIC PROCESS%GOBP%GO:0006721	TERPENOID METABOLIC PROCESS%GOBP%GO:0006721		57	-0.124899	-1.09751	0.334004	0.544364	1	8163	tags=61%, list=49%, signal=120%
CHAPERONE-MEDIATED PROTEIN COMPLEX ASSEMBLY%GOBP%GO:0051131	CHAPERONE-MEDIATED PROTEIN COMPLEX ASSEMBLY%GOBP%GO:0051131		17	-0.218126	-1.09676	0.318982	0.545408	1	10098	tags=82%, list=61%, signal=209%
REGULATION OF MICROGLIAL CELL ACTIVATION%GOBP%GO:1903978	REGULATION OF MICROGLIAL CELL ACTIVATION%GOBP%GO:1903978		10	-0.286484	-1.09658	0.342052	0.545493	1	6898	tags=70%, list=41%, signal=119%
G PROTEIN-COUPLED GLUTAMATE RECEPTOR SIGNALING PATHWAY%GOBP%GO:0007216	G PROTEIN-COUPLED GLUTAMATE RECEPTOR SIGNALING PATHWAY%GOBP%GO:0007216		13	-0.255362	-1.09618	0.351711	0.545951	1	9854	tags=85%, list=59%, signal=207%
MITOTIC METAPHASE PLATE CONGRESSION%GOBP%GO:0007080	MITOTIC METAPHASE PLATE CONGRESSION%GOBP%GO:0007080		41	-0.143571	-1.09611	0.307851	0.545834	1	13472	tags=95%, list=81%, signal=494%
REGULATION OF ACTIVIN RECEPTOR SIGNALING PATHWAY%GOBP%GO:0032925	REGULATION OF ACTIVIN RECEPTOR SIGNALING PATHWAY%GOBP%GO:0032925		16	-0.224964	-1.09597	0.328897	0.545855	1	9800	tags=81%, list=59%, signal=197%
CONSTITUTIVE SIGNALING BY NOTCH1 HD+PEST DOMAIN MUTANTS%REACTOME%R-HSA-2894862.1	CONSTITUTIVE SIGNALING BY NOTCH1 HD+PEST DOMAIN MUTANTS%REACTOME%R-HSA-2894862.1		57	-0.12081	-1.09458	0.311765	0.547989	1	5891	tags=47%, list=35%, signal=73%
DNA-PK PATHWAY IN NONHOMOLOGOUS END JOINING%PATHWAY INTERACTION DATABASE NCI-NATURE CURATED DATA%DNA-PK PATHWAY IN NONHOMOLOGOUS END JOINING	DNA-PK PATHWAY IN NONHOMOLOGOUS END JOINING%PATHWAY INTERACTION DATABASE NCI-NATURE CURATED DATA%DNA-PK PATHWAY IN NONHOMOLOGOUS END JOINING		12	-0.268247	-1.09437	0.346516	0.5481	1	3868	tags=50%, list=23%, signal=65%
DUAL INCISION IN GG-NER%REACTOME DATABASE ID RELEASE 73%5696400	DUAL INCISION IN GG-NER%REACTOME DATABASE ID RELEASE 73%5696400		41	-0.145394	-1.09354	0.32636	0.549306	1	5309	tags=46%, list=32%, signal=68%
TRNA MODIFICATION IN THE NUCLEUS AND CYTOSOL%REACTOME%R-HSA-6782315.5	TRNA MODIFICATION IN THE NUCLEUS AND CYTOSOL%REACTOME%R-HSA-6782315.5		38	-0.147573	-1.09253	0.322068	0.550798	1	6321	tags=53%, list=38%, signal=85%
MAINTENANCE OF PROTEIN LOCALIZATION IN ENDOPLASMIC RETICULUM%GOBP%GO:0035437	MAINTENANCE OF PROTEIN LOCALIZATION IN ENDOPLASMIC RETICULUM%GOBP%GO:0035437		12	-0.258723	-1.0925	0.330769	0.550615	1	9584	tags=83%, list=57%, signal=196%
REGULATION OF GLYCOPROTEIN BIOSYNTHETIC PROCESS%GOBP%GO:0010559	REGULATION OF GLYCOPROTEIN BIOSYNTHETIC PROCESS%GOBP%GO:0010559		28	-0.175404	-1.09237	0.325153	0.5506	1	6013	tags=54%, list=36%, signal=84%
FC-EPSILON RECEPTOR SIGNALING PATHWAY%GOBP%GO:0038095	FC-EPSILON RECEPTOR SIGNALING PATHWAY%GOBP%GO:0038095		101	-0.0942975	-1.09198	0.324435	0.551057	1	7022	tags=51%, list=42%, signal=88%
INTRAFLAGELLAR TRANSPORT PROTEINS BINDING TO DYNEIN%WIKIPATHWAYS_20200810%WP4532%HOMO SAPIENS	INTRAFLAGELLAR TRANSPORT PROTEINS BINDING TO DYNEIN%WIKIPATHWAYS_20200810%WP4532%HOMO SAPIENS		24	-0.188611	-1.09176	0.352273	0.551181	1	7281	tags=63%, list=44%, signal=111%
IMPORT ACROSS PLASMA MEMBRANE%GOBP%GO:0098739	IMPORT ACROSS PLASMA MEMBRANE%GOBP%GO:0098739		97	-0.0911601	-1.09151	0.315686	0.551364	1	12412	tags=84%, list=74%, signal=325%
GLUTAMINE FAMILY AMINO ACID BIOSYNTHETIC PROCESS%GOBP%GO:0009084	GLUTAMINE FAMILY AMINO ACID BIOSYNTHETIC PROCESS%GOBP%GO:0009084		12	-0.259204	-1.09134	0.34638	0.551401	1	9576	tags=83%, list=57%, signal=196%
RESPONSE TO ANTINEOPLASTIC AGENT%GOBP%GO:0097327	RESPONSE TO ANTINEOPLASTIC AGENT%GOBP%GO:0097327		31	-0.163072	-1.09119	0.358527	0.551432	1	3741	tags=39%, list=22%, signal=50%
PARKINSONS DISEASE PATHWAY%WIKIPATHWAYS_20200810%WP2371%HOMO SAPIENS	PARKINSONS DISEASE PATHWAY%WIKIPATHWAYS_20200810%WP2371%HOMO SAPIENS		34	-0.157616	-1.09113	0.33145	0.551304	1	7676	tags=62%, list=46%, signal=114%
SIGNALING BY NOTCH1 PEST DOMAIN MUTANTS IN CANCER%REACTOME%R-HSA-2644602.1	SIGNALING BY NOTCH1 PEST DOMAIN MUTANTS IN CANCER%REACTOME%R-HSA-2644602.1		57	-0.12081	-1.0911	0.327935	0.551105	1	5891	tags=47%, list=35%, signal=73%
CEREBRAL CORTEX CELL MIGRATION%GOBP%GO:0021795	CEREBRAL CORTEX CELL MIGRATION%GOBP%GO:0021795		17	-0.219832	-1.09053	0.311538	0.551874	1	12031	tags=94%, list=72%, signal=338%
AKT PHOSPHORYLATES TARGETS IN THE NUCLEUS%REACTOME DATABASE ID RELEASE 73%198693	AKT PHOSPHORYLATES TARGETS IN THE NUCLEUS%REACTOME DATABASE ID RELEASE 73%198693		10	-0.286532	-1.09039	0.330357	0.551904	1	5230	tags=60%, list=31%, signal=87%
NEGATIVE REGULATION OF CATION TRANSMEMBRANE TRANSPORT%GOBP%GO:1904063	NEGATIVE REGULATION OF CATION TRANSMEMBRANE TRANSPORT%GOBP%GO:1904063		50	-0.127417	-1.08988	0.351402	0.552544	1	12221	tags=86%, list=73%, signal=321%
REGULATION OF PROTEOLYSIS%GOBP%GO:0030162	REGULATION OF PROTEOLYSIS%GOBP%GO:0030162		471	-0.0446427	-1.08977	0.341365	0.552493	1	8127	tags=53%, list=49%, signal=101%
MODULATION BY HOST OF VIRAL GENOME REPLICATION%GOBP%GO:0044827	MODULATION BY HOST OF VIRAL GENOME REPLICATION%GOBP%GO:0044827		10	-0.291742	-1.08924	0.335283	0.553127	1	11812	tags=100%, list=71%, signal=343%
REGULATION OF NEURAL PRECURSOR CELL PROLIFERATION%GOBP%GO:2000177	REGULATION OF NEURAL PRECURSOR CELL PROLIFERATION%GOBP%GO:2000177		33	-0.158658	-1.08875	0.33	0.553723	1	1908	tags=27%, list=11%, signal=31%
SIGNAL AMPLIFICATION%REACTOME DATABASE ID RELEASE 73%392518	SIGNAL AMPLIFICATION%REACTOME DATABASE ID RELEASE 73%392518		27	-0.174093	-1.08866	0.327935	0.553631	1	4513	tags=44%, list=27%, signal=61%
RESPONSE TO REACTIVE OXYGEN SPECIES%GOBP%GO:0000302	RESPONSE TO REACTIVE OXYGEN SPECIES%GOBP%GO:0000302		93	-0.0952144	-1.08865	0.326	0.553395	1	6131	tags=46%, list=37%, signal=73%
POSITIVE REGULATION OF GLYCOGEN BIOSYNTHETIC PROCESS%GOBP%GO:0045725	POSITIVE REGULATION OF GLYCOGEN BIOSYNTHETIC PROCESS%GOBP%GO:0045725		12	-0.253581	-1.08855	0.341865	0.55333	1	6891	tags=67%, list=41%, signal=114%
NICOTINE PHARMACODYNAMICS PATHWAY%PANTHER PATHWAY%P06587	NICOTINE PHARMACODYNAMICS PATHWAY%PANTHER PATHWAY%P06587		22	-0.194611	-1.08733	0.350379	0.555224	1	8128	tags=68%, list=49%, signal=133%
CELLULAR KETONE METABOLIC PROCESS%GOBP%GO:0042180	CELLULAR KETONE METABOLIC PROCESS%GOBP%GO:0042180		41	-0.144376	-1.08725	0.33004	0.555117	1	8579	tags=66%, list=51%, signal=135%
PID_EPHA2_FWD_PATHWAY%MSIGDB_C2%PID_EPHA2_FWD_PATHWAY	PID_EPHA2_FWD_PATHWAY%MSIGDB_C2%PID_EPHA2_FWD_PATHWAY		19	-0.208867	-1.08704	0.331984	0.555265	1	4420	tags=47%, list=27%, signal=64%
SYNAPSE ASSEMBLY%GOBP%GO:0007416	SYNAPSE ASSEMBLY%GOBP%GO:0007416		71	-0.108386	-1.08694	0.310621	0.555207	1	8064	tags=59%, list=48%, signal=114%
GLUCONEOGENESIS I%HUMANCYC%GLUCONEO-PWY	GLUCONEOGENESIS I%HUMANCYC%GLUCONEO-PWY		17	-0.217133	-1.0867	0.324903	0.555384	1	5211	tags=53%, list=31%, signal=77%
CONSTITUTIVE SIGNALING BY NOTCH1 PEST DOMAIN MUTANTS%REACTOME%R-HSA-2644606.1	CONSTITUTIVE SIGNALING BY NOTCH1 PEST DOMAIN MUTANTS%REACTOME%R-HSA-2644606.1		57	-0.12081	-1.08588	0.33996	0.556566	1	5891	tags=47%, list=35%, signal=73%
VISUAL PHOTOTRANSDUCTION%REACTOME%R-HSA-2187338.1	VISUAL PHOTOTRANSDUCTION%REACTOME%R-HSA-2187338.1		59	-0.121034	-1.08584	0.356725	0.556389	1	8163	tags=61%, list=49%, signal=119%
REGULATION OF VACUOLE ORGANIZATION%GOBP%GO:0044088	REGULATION OF VACUOLE ORGANIZATION%GOBP%GO:0044088		43	-0.142684	-1.08552	0.332661	0.556698	1	4995	tags=44%, list=30%, signal=63%
NEURAL TUBE DEVELOPMENT%GOBP%GO:0021915	NEURAL TUBE DEVELOPMENT%GOBP%GO:0021915		46	-0.137446	-1.08532	0.35214	0.556812	1	7864	tags=61%, list=47%, signal=115%
CHAPERONE-MEDIATED PROTEIN FOLDING%GOBP%GO:0061077	CHAPERONE-MEDIATED PROTEIN FOLDING%GOBP%GO:0061077		42	-0.142064	-1.08495	0.338776	0.557197	1	9944	tags=74%, list=60%, signal=182%
MITOCHONDRIAL CALCIUM ION TRANSMEMBRANE TRANSPORT%GOBP%GO:0006851	MITOCHONDRIAL CALCIUM ION TRANSMEMBRANE TRANSPORT%GOBP%GO:0006851		18	-0.210126	-1.08477	0.336653	0.55725	1	6690	tags=61%, list=40%, signal=102%
POLYMERASE SWITCHING ON THE C-STRAND OF THE TELOMERE%REACTOME%R-HSA-174411.4	POLYMERASE SWITCHING ON THE C-STRAND OF THE TELOMERE%REACTOME%R-HSA-174411.4		23	-0.187046	-1.08462	0.349533	0.557277	1	12834	tags=96%, list=77%, signal=415%
HOST-PATHOGEN INTERACTION OF HUMAN CORONA VIRUSES - APOPTOSIS%WIKIPATHWAYS_20200810%WP4864%HOMO SAPIENS	HOST-PATHOGEN INTERACTION OF HUMAN CORONA VIRUSES - APOPTOSIS%WIKIPATHWAYS_20200810%WP4864%HOMO SAPIENS		19	-0.205293	-1.08451	0.330629	0.557232	1	5357	tags=53%, list=32%, signal=77%
INTERNAL PROTEIN AMINO ACID ACETYLATION%GOBP%GO:0006475	INTERNAL PROTEIN AMINO ACID ACETYLATION%GOBP%GO:0006475		83	-0.101229	-1.0844	0.341748	0.557185	1	3946	tags=34%, list=24%, signal=44%
HETEROTRIMERIC G-PROTEIN SIGNALING PATHWAY-ROD OUTER SEGMENT PHOTOTRANSDUCTION%PANTHER PATHWAY%P00028	HETEROTRIMERIC G-PROTEIN SIGNALING PATHWAY-ROD OUTER SEGMENT PHOTOTRANSDUCTION%PANTHER PATHWAY%P00028		20	-0.197358	-1.0841	0.334728	0.557451	1	4217	tags=45%, list=25%, signal=60%
REACTIVE OXYGEN SPECIES METABOLIC PROCESS%GOBP%GO:0072593	REACTIVE OXYGEN SPECIES METABOLIC PROCESS%GOBP%GO:0072593		65	-0.114604	-1.08306	0.324056	0.55902	1	7075	tags=54%, list=42%, signal=93%
POSITIVE REGULATION OF ACTIN CYTOSKELETON REORGANIZATION%GOBP%GO:2000251	POSITIVE REGULATION OF ACTIN CYTOSKELETON REORGANIZATION%GOBP%GO:2000251		15	-0.23103	-1.08285	0.347059	0.559137	1	3933	tags=47%, list=24%, signal=61%
CLATHRIN COAT ASSEMBLY%GOBP%GO:0048268	CLATHRIN COAT ASSEMBLY%GOBP%GO:0048268		13	-0.252966	-1.08201	0.343313	0.560343	1	7329	tags=69%, list=44%, signal=123%
CRISTAE FORMATION%GOBP%GO:0042407	CRISTAE FORMATION%GOBP%GO:0042407		11	-0.267375	-1.08187	0.345098	0.560339	1	9187	tags=82%, list=55%, signal=182%
PID_ALPHA_SYNUCLEIN_PATHWAY%MSIGDB_C2%PID_ALPHA_SYNUCLEIN_PATHWAY	PID_ALPHA_SYNUCLEIN_PATHWAY%MSIGDB_C2%PID_ALPHA_SYNUCLEIN_PATHWAY		28	-0.171027	-1.08175	0.332653	0.560291	1	9063	tags=71%, list=54%, signal=156%
PID_A6B1_A6B4_INTEGRIN_PATHWAY%MSIGDB_C2%PID_A6B1_A6B4_INTEGRIN_PATHWAY	PID_A6B1_A6B4_INTEGRIN_PATHWAY%MSIGDB_C2%PID_A6B1_A6B4_INTEGRIN_PATHWAY		42	-0.142141	-1.08146	0.330134	0.560566	1	7561	tags=60%, list=45%, signal=109%
EPHA2 FORWARD SIGNALING%PATHWAY INTERACTION DATABASE NCI-NATURE CURATED DATA%EPHA2 FORWARD SIGNALING	EPHA2 FORWARD SIGNALING%PATHWAY INTERACTION DATABASE NCI-NATURE CURATED DATA%EPHA2 FORWARD SIGNALING		19	-0.208867	-1.08116	0.35503	0.560831	1	4420	tags=47%, list=27%, signal=64%
DEVELOPMENTAL CELL GROWTH%GOBP%GO:0048588	DEVELOPMENTAL CELL GROWTH%GOBP%GO:0048588		44	-0.138835	-1.08059	0.351967	0.561566	1	12091	tags=86%, list=73%, signal=313%
HALLMARK_XENOBIOTIC_METABOLISM%MSIGDB_C2%HALLMARK_XENOBIOTIC_METABOLISM	HALLMARK_XENOBIOTIC_METABOLISM%MSIGDB_C2%HALLMARK_XENOBIOTIC_METABOLISM		159	-0.0741954	-1.08043	0.336049	0.561603	1	4438	tags=34%, list=27%, signal=46%
POSITIVE REGULATION OF CELLULAR COMPONENT BIOGENESIS%GOBP%GO:0044089	POSITIVE REGULATION OF CELLULAR COMPONENT BIOGENESIS%GOBP%GO:0044089		371	-0.0491492	-1.07945	0.353175	0.563095	1	4143	tags=30%, list=25%, signal=39%
ION HOMEOSTASIS%REACTOME DATABASE ID RELEASE 73%5578775	ION HOMEOSTASIS%REACTOME DATABASE ID RELEASE 73%5578775		47	-0.13234	-1.07933	0.317308	0.56307	1	9152	tags=68%, list=55%, signal=151%
RNA 3'-END PROCESSING%GOBP%GO:0031123	RNA 3'-END PROCESSING%GOBP%GO:0031123		112	-0.0842391	-1.07913	0.312373	0.563182	1	9026	tags=63%, list=54%, signal=135%
BIOCARTA_PTEN_PATHWAY%MSIGDB_C2%BIOCARTA_PTEN_PATHWAY	BIOCARTA_PTEN_PATHWAY%MSIGDB_C2%BIOCARTA_PTEN_PATHWAY		17	-0.215992	-1.07897	0.335984	0.563206	1	5230	tags=53%, list=31%, signal=77%
NEGATIVE REGULATION OF MICROTUBULE POLYMERIZATION OR DEPOLYMERIZATION%GOBP%GO:0031111	NEGATIVE REGULATION OF MICROTUBULE POLYMERIZATION OR DEPOLYMERIZATION%GOBP%GO:0031111		31	-0.161907	-1.07855	0.335953	0.563704	1	4836	tags=45%, list=29%, signal=63%
CEREBELLAR CORTEX DEVELOPMENT%GOBP%GO:0021695	CEREBELLAR CORTEX DEVELOPMENT%GOBP%GO:0021695		16	-0.224244	-1.07848	0.337398	0.563585	1	7728	tags=69%, list=46%, signal=128%
AROMATIC AMINO ACID FAMILY METABOLIC PROCESS%GOBP%GO:0009072	AROMATIC AMINO ACID FAMILY METABOLIC PROCESS%GOBP%GO:0009072		17	-0.214767	-1.07815	0.368952	0.563939	1	3289	tags=41%, list=20%, signal=51%
ICOSANOID BIOSYNTHETIC PROCESS%GOBP%GO:0046456	ICOSANOID BIOSYNTHETIC PROCESS%GOBP%GO:0046456		31	-0.16188	-1.07796	0.346774	0.56405	1	534	tags=19%, list=3%, signal=20%
CELLULAR RESPONSE TO AMINO ACID STARVATION%GOBP%GO:0034198	CELLULAR RESPONSE TO AMINO ACID STARVATION%GOBP%GO:0034198		36	-0.146957	-1.07744	0.358149	0.564737	1	4966	tags=44%, list=30%, signal=63%
REGULATION OF LIPID KINASE ACTIVITY%GOBP%GO:0043550	REGULATION OF LIPID KINASE ACTIVITY%GOBP%GO:0043550		38	-0.147861	-1.07739	0.334	0.56458	1	5000	tags=45%, list=30%, signal=64%
HEPARAN SULFATE PROTEOGLYCAN BIOSYNTHETIC PROCESS%GOBP%GO:0015012	HEPARAN SULFATE PROTEOGLYCAN BIOSYNTHETIC PROCESS%GOBP%GO:0015012		19	-0.203902	-1.07697	0.339286	0.565076	1	10645	tags=84%, list=64%, signal=233%
MICROTUBULE NUCLEATION%GOBP%GO:0007020	MICROTUBULE NUCLEATION%GOBP%GO:0007020		22	-0.193071	-1.07669	0.346154	0.565304	1	6638	tags=59%, list=40%, signal=98%
SCAVENGING BY CLASS A RECEPTORS%REACTOME%R-HSA-3000480.1	SCAVENGING BY CLASS A RECEPTORS%REACTOME%R-HSA-3000480.1		15	-0.230174	-1.0762	0.368932	0.565906	1	12839	tags=100%, list=77%, signal=435%
CEREBELLUM DEVELOPMENT%GOBP%GO:0021549	CEREBELLUM DEVELOPMENT%GOBP%GO:0021549		23	-0.188963	-1.0762	0.354125	0.565664	1	7728	tags=65%, list=46%, signal=121%
SIGNALING BY NOTCH1 HD+PEST DOMAIN MUTANTS IN CANCER%REACTOME%R-HSA-2894858.1	SIGNALING BY NOTCH1 HD+PEST DOMAIN MUTANTS IN CANCER%REACTOME%R-HSA-2894858.1		57	-0.12081	-1.07602	0.357285	0.565726	1	5891	tags=47%, list=35%, signal=73%
PYRIMIDINE NUCLEOTIDE CATABOLIC PROCESS%GOBP%GO:0006244	PYRIMIDINE NUCLEOTIDE CATABOLIC PROCESS%GOBP%GO:0006244		13	-0.250892	-1.07572	0.350187	0.565989	1	8646	tags=77%, list=52%, signal=160%
FATTY ACYL-COA BIOSYNTHESIS%REACTOME%R-HSA-75105.6	FATTY ACYL-COA BIOSYNTHESIS%REACTOME%R-HSA-75105.6		31	-0.162293	-1.0753	0.37551	0.566484	1	6443	tags=55%, list=39%, signal=89%
POSITIVE REGULATION OF CHROMOSOME ORGANIZATION%GOBP%GO:2001252	POSITIVE REGULATION OF CHROMOSOME ORGANIZATION%GOBP%GO:2001252		137	-0.0777338	-1.07475	0.349138	0.567224	1	9303	tags=64%, list=56%, signal=142%
MITOCHONDRIAL TRNA PROCESSING%GOBP%GO:0090646	MITOCHONDRIAL TRNA PROCESSING%GOBP%GO:0090646		11	-0.26487	-1.0746	0.362205	0.567247	1	12260	tags=100%, list=74%, signal=378%
NEGATIVE REGULATION OF PEPTIDYL-TYROSINE PHOSPHORYLATION%GOBP%GO:0050732	NEGATIVE REGULATION OF PEPTIDYL-TYROSINE PHOSPHORYLATION%GOBP%GO:0050732		39	-0.144165	-1.0746	0.37428	0.567004	1	1023	tags=21%, list=6%, signal=22%
RNA POLYMERASE I TRANSCRIPTION INITIATION%REACTOME DATABASE ID RELEASE 73%73762	RNA POLYMERASE I TRANSCRIPTION INITIATION%REACTOME DATABASE ID RELEASE 73%73762		43	-0.138336	-1.07432	0.342742	0.567253	1	12434	tags=88%, list=75%, signal=347%
ESTABLISHMENT OR MAINTENANCE OF CELL POLARITY%GOBP%GO:0007163	ESTABLISHMENT OR MAINTENANCE OF CELL POLARITY%GOBP%GO:0007163		130	-0.080526	-1.07427	0.367589	0.567082	1	4953	tags=38%, list=30%, signal=53%
NOTCH SIGNALING PATHWAY%PANTHER PATHWAY%P00045	NOTCH SIGNALING PATHWAY%PANTHER PATHWAY%P00045		27	-0.176109	-1.07396	0.356589	0.567394	1	2627	tags=33%, list=16%, signal=40%
METENCEPHALON DEVELOPMENT%GOBP%GO:0022037	METENCEPHALON DEVELOPMENT%GOBP%GO:0022037		23	-0.188963	-1.07386	0.367265	0.56733	1	7728	tags=65%, list=46%, signal=121%
REGULATED PROTEOLYSIS OF P75NTR%REACTOME%R-HSA-193692.1	REGULATED PROTEOLYSIS OF P75NTR%REACTOME%R-HSA-193692.1		11	-0.272165	-1.07364	0.344294	0.567465	1	1529	tags=36%, list=9%, signal=40%
POSITIVE REGULATION OF NEURAL PRECURSOR CELL PROLIFERATION%GOBP%GO:2000179	POSITIVE REGULATION OF NEURAL PRECURSOR CELL PROLIFERATION%GOBP%GO:2000179		20	-0.205357	-1.07351	0.340952	0.567452	1	1583	tags=30%, list=9%, signal=33%
POSITIVE REGULATION OF MUSCLE CELL DIFFERENTIATION%GOBP%GO:0051149	POSITIVE REGULATION OF MUSCLE CELL DIFFERENTIATION%GOBP%GO:0051149		47	-0.134158	-1.0735	0.360082	0.567228	1	12669	tags=89%, list=76%, signal=371%
POSITIVE REGULATION OF CANONICAL WNT SIGNALING PATHWAY%GOBP%GO:0090263	POSITIVE REGULATION OF CANONICAL WNT SIGNALING PATHWAY%GOBP%GO:0090263		119	-0.0849306	-1.07344	0.384306	0.567102	1	8122	tags=57%, list=49%, signal=111%
PHOSPHOLIPASES%HUMANCYC%LIPASYN-PWY	PHOSPHOLIPASES%HUMANCYC%LIPASYN-PWY		24	-0.184387	-1.07338	0.348269	0.56697	1	12214	tags=92%, list=73%, signal=342%
GPCR LIGAND BINDING%REACTOME%R-HSA-500792.3	GPCR LIGAND BINDING%REACTOME%R-HSA-500792.3		252	-0.0568934	-1.07337	0.363095	0.566756	1	14151	tags=90%, list=85%, signal=589%
REGULATION OF GLUCOSE METABOLIC PROCESS%GOBP%GO:0010906	REGULATION OF GLUCOSE METABOLIC PROCESS%GOBP%GO:0010906		58	-0.120795	-1.07332	0.360262	0.566582	1	6905	tags=53%, list=41%, signal=91%
CELLULAR BIOGENIC AMINE CATABOLIC PROCESS%GOBP%GO:0042402	CELLULAR BIOGENIC AMINE CATABOLIC PROCESS%GOBP%GO:0042402		14	-0.234713	-1.0733	0.352113	0.566378	1	5618	tags=57%, list=34%, signal=86%
CCR7%IOB%CCR7	CCR7%IOB%CCR7		19	-0.204332	-1.0727	0.383588	0.567187	1	5373	tags=53%, list=32%, signal=78%
POSITIVE REGULATION OF G PROTEIN-COUPLED RECEPTOR SIGNALING PATHWAY%GOBP%GO:0045745	POSITIVE REGULATION OF G PROTEIN-COUPLED RECEPTOR SIGNALING PATHWAY%GOBP%GO:0045745		14	-0.239945	-1.07261	0.366876	0.567096	1	4340	tags=50%, list=26%, signal=68%
MACROMOLECULE DEACYLATION%GOBP%GO:0098732	MACROMOLECULE DEACYLATION%GOBP%GO:0098732		55	-0.125139	-1.0724	0.384615	0.567206	1	6106	tags=49%, list=37%, signal=77%
PURINE RIBONUCLEOSIDE MONOPHOSPHATE BIOSYNTHESIS%REACTOME DATABASE ID RELEASE 73%73817	PURINE RIBONUCLEOSIDE MONOPHOSPHATE BIOSYNTHESIS%REACTOME DATABASE ID RELEASE 73%73817		10	-0.276437	-1.07212	0.347573	0.567477	1	12067	tags=100%, list=72%, signal=362%
MRNA 3'-END PROCESSING%GOBP%GO:0031124	MRNA 3'-END PROCESSING%GOBP%GO:0031124		76	-0.103884	-1.07188	0.366733	0.567648	1	9026	tags=64%, list=54%, signal=140%
CELL RECOGNITION%GOBP%GO:0008037	CELL RECOGNITION%GOBP%GO:0008037		64	-0.114975	-1.07166	0.382	0.567804	1	5646	tags=45%, list=34%, signal=68%
REGULATION OF SYNAPTIC VESICLE EXOCYTOSIS%GOBP%GO:2000300	REGULATION OF SYNAPTIC VESICLE EXOCYTOSIS%GOBP%GO:2000300		24	-0.182304	-1.07163	0.357873	0.567606	1	9470	tags=75%, list=57%, signal=173%
NEGATIVE REGULATION OF DEVELOPMENTAL GROWTH%GOBP%GO:0048640	NEGATIVE REGULATION OF DEVELOPMENTAL GROWTH%GOBP%GO:0048640		49	-0.130328	-1.07138	0.342105	0.567774	1	1237	tags=20%, list=7%, signal=22%
NEGATIVE REGULATION OF SUPRAMOLECULAR FIBER ORGANIZATION%GOBP%GO:1902904	NEGATIVE REGULATION OF SUPRAMOLECULAR FIBER ORGANIZATION%GOBP%GO:1902904		99	-0.0939206	-1.07123	0.335922	0.567804	1	4507	tags=36%, list=27%, signal=50%
N-GLYCAN ANTENNAE ELONGATION IN THE MEDIAL TRANS-GOLGI%REACTOME%R-HSA-975576.1	N-GLYCAN ANTENNAE ELONGATION IN THE MEDIAL TRANS-GOLGI%REACTOME%R-HSA-975576.1		22	-0.190298	-1.0712	0.338614	0.567609	1	7442	tags=64%, list=45%, signal=115%
CDP-DIACYLGLYCEROL BIOSYNTHESIS I%HUMANCYC%PWY-5667	CDP-DIACYLGLYCEROL BIOSYNTHESIS I%HUMANCYC%PWY-5667		15	-0.232403	-1.07113	0.325349	0.567504	1	8356	tags=73%, list=50%, signal=147%
REGULATION OF MACROPHAGE CHEMOTAXIS%GOBP%GO:0010758	REGULATION OF MACROPHAGE CHEMOTAXIS%GOBP%GO:0010758		17	-0.214368	-1.07034	0.353635	0.568656	1	12122	tags=94%, list=73%, signal=345%
REGULATION OF VIRAL PROCESS%GOBP%GO:0050792	REGULATION OF VIRAL PROCESS%GOBP%GO:0050792		160	-0.074673	-1.06968	0.345098	0.569572	1	6583	tags=47%, list=39%, signal=77%
PROTEIN POLYMERIZATION%GOBP%GO:0051258	PROTEIN POLYMERIZATION%GOBP%GO:0051258		72	-0.108909	-1.06907	0.368821	0.570435	1	8150	tags=60%, list=49%, signal=116%
VISUAL SIGNAL TRANSDUCTION: CONES%PATHWAY INTERACTION DATABASE NCI-NATURE CURATED DATA%VISUAL SIGNAL TRANSDUCTION: CONES	VISUAL SIGNAL TRANSDUCTION: CONES%PATHWAY INTERACTION DATABASE NCI-NATURE CURATED DATA%VISUAL SIGNAL TRANSDUCTION: CONES		11	-0.263473	-1.06841	0.354331	0.571321	1	9252	tags=82%, list=55%, signal=184%
POSITIVE REGULATION OF MUSCLE HYPERTROPHY%GOBP%GO:0014742	POSITIVE REGULATION OF MUSCLE HYPERTROPHY%GOBP%GO:0014742		16	-0.219681	-1.06826	0.36	0.571333	1	6762	tags=63%, list=41%, signal=105%
POSITIVE REGULATION OF FILOPODIUM ASSEMBLY%GOBP%GO:0051491	POSITIVE REGULATION OF FILOPODIUM ASSEMBLY%GOBP%GO:0051491		22	-0.191013	-1.06823	0.366599	0.57114	1	3641	tags=41%, list=22%, signal=52%
RETROGRADE TRANSPORT, ENDOSOME TO PLASMA MEMBRANE%GOBP%GO:1990126	RETROGRADE TRANSPORT, ENDOSOME TO PLASMA MEMBRANE%GOBP%GO:1990126		18	-0.205116	-1.06748	0.360624	0.572226	1	13257	tags=100%, list=80%, signal=488%
REGULATION OF ACTIN NUCLEATION%GOBP%GO:0051125	REGULATION OF ACTIN NUCLEATION%GOBP%GO:0051125		21	-0.189421	-1.06717	0.374	0.572549	1	4786	tags=48%, list=29%, signal=67%
MYELINATION IN PERIPHERAL NERVOUS SYSTEM%GOBP%GO:0022011	MYELINATION IN PERIPHERAL NERVOUS SYSTEM%GOBP%GO:0022011		10	-0.271024	-1.0667	0.359756	0.573124	1	10490	tags=90%, list=63%, signal=243%
CARDIAC HYPERTROPHIC RESPONSE%WIKIPATHWAYS_20200810%WP2795%HOMO SAPIENS	CARDIAC HYPERTROPHIC RESPONSE%WIKIPATHWAYS_20200810%WP2795%HOMO SAPIENS		52	-0.123961	-1.06623	0.357853	0.57369	1	6918	tags=54%, list=41%, signal=92%
HISTONE H3 DEACETYLATION%GOBP%GO:0070932	HISTONE H3 DEACETYLATION%GOBP%GO:0070932		15	-0.226651	-1.06535	0.385396	0.575074	1	1783	tags=33%, list=11%, signal=37%
MEMBRANE REPOLARIZATION DURING CARDIAC MUSCLE CELL ACTION POTENTIAL%GOBP%GO:0086013	MEMBRANE REPOLARIZATION DURING CARDIAC MUSCLE CELL ACTION POTENTIAL%GOBP%GO:0086013		13	-0.243417	-1.06527	0.366	0.574963	1	10053	tags=85%, list=60%, signal=213%
REGULATION OF SMOOTH MUSCLE CONTRACTION%GOBP%GO:0006940	REGULATION OF SMOOTH MUSCLE CONTRACTION%GOBP%GO:0006940		22	-0.186749	-1.06453	0.35283	0.576046	1	12048	tags=91%, list=72%, signal=327%
SCHWANN CELL DEVELOPMENT%GOBP%GO:0014044	SCHWANN CELL DEVELOPMENT%GOBP%GO:0014044		10	-0.271024	-1.0643	0.356725	0.576193	1	10490	tags=90%, list=63%, signal=243%
POSTTRANSLATIONAL PROTEIN TARGETING TO ENDOPLASMIC RETICULUM MEMBRANE%GOBP%GO:0006620	POSTTRANSLATIONAL PROTEIN TARGETING TO ENDOPLASMIC RETICULUM MEMBRANE%GOBP%GO:0006620		11	-0.263075	-1.06419	0.370742	0.576143	1	7743	tags=73%, list=46%, signal=136%
TELOMERE MAINTENANCE VIA TELOMERE LENGTHENING%GOBP%GO:0010833	TELOMERE MAINTENANCE VIA TELOMERE LENGTHENING%GOBP%GO:0010833		20	-0.201922	-1.06402	0.346639	0.576215	1	8309	tags=70%, list=50%, signal=139%
ESTABLISHMENT OF PIGMENT GRANULE LOCALIZATION%GOBP%GO:0051905	ESTABLISHMENT OF PIGMENT GRANULE LOCALIZATION%GOBP%GO:0051905		18	-0.20665	-1.06366	0.382857	0.576614	1	3043	tags=39%, list=18%, signal=48%
PHOSPHATIDYLGLYCEROL METABOLIC PROCESS%GOBP%GO:0046471	PHOSPHATIDYLGLYCEROL METABOLIC PROCESS%GOBP%GO:0046471		19	-0.199575	-1.0633	0.347458	0.577004	1	12472	tags=95%, list=75%, signal=376%
NEGATIVE REGULATION OF MYOTUBE DIFFERENTIATION%GOBP%GO:0010832	NEGATIVE REGULATION OF MYOTUBE DIFFERENTIATION%GOBP%GO:0010832		11	-0.262033	-1.06299	0.359756	0.577283	1	9276	tags=82%, list=56%, signal=184%
FOLLICLE STIMULATING HORMONE (FSH) SIGNALING PATHWAY%WIKIPATHWAYS_20200810%WP2035%HOMO SAPIENS	FOLLICLE STIMULATING HORMONE (FSH) SIGNALING PATHWAY%WIKIPATHWAYS_20200810%WP2035%HOMO SAPIENS		22	-0.192891	-1.06292	0.37747	0.57717	1	6641	tags=59%, list=40%, signal=98%
RESPONSE TO ACID CHEMICAL%GOBP%GO:0001101	RESPONSE TO ACID CHEMICAL%GOBP%GO:0001101		121	-0.0813349	-1.0625	0.340206	0.577667	1	8162	tags=57%, list=49%, signal=111%
ACYL-COA BIOSYNTHETIC PROCESS%GOBP%GO:0071616	ACYL-COA BIOSYNTHETIC PROCESS%GOBP%GO:0071616		36	-0.147291	-1.06229	0.372709	0.577779	1	7276	tags=58%, list=44%, signal=103%
POSITIVE REGULATION OF CARDIAC MUSCLE HYPERTROPHY%GOBP%GO:0010613	POSITIVE REGULATION OF CARDIAC MUSCLE HYPERTROPHY%GOBP%GO:0010613		16	-0.219681	-1.06224	0.350622	0.577641	1	6762	tags=63%, list=41%, signal=105%
ESTABLISHMENT OF CHROMOSOME LOCALIZATION%GOBP%GO:0051303	ESTABLISHMENT OF CHROMOSOME LOCALIZATION%GOBP%GO:0051303		51	-0.125904	-1.06197	0.349515	0.577861	1	5754	tags=47%, list=35%, signal=72%
LOCOMOTORY BEHAVIOR%GOBP%GO:0007626	LOCOMOTORY BEHAVIOR%GOBP%GO:0007626		34	-0.154041	-1.06178	0.37581	0.577947	1	12639	tags=91%, list=76%, signal=376%
RHO GTPASES ACTIVATE KTN1%REACTOME%R-HSA-5625970.1	RHO GTPASES ACTIVATE KTN1%REACTOME%R-HSA-5625970.1		10	-0.28526	-1.06169	0.377016	0.57786	1	3584	tags=50%, list=21%, signal=64%
PID_CONE_PATHWAY%MSIGDB_C2%PID_CONE_PATHWAY	PID_CONE_PATHWAY%MSIGDB_C2%PID_CONE_PATHWAY		11	-0.263473	-1.06159	0.354962	0.577793	1	9252	tags=82%, list=55%, signal=184%
REGULATION OF SYNAPTIC VESICLE TRANSPORT%GOBP%GO:1902803	REGULATION OF SYNAPTIC VESICLE TRANSPORT%GOBP%GO:1902803		26	-0.176157	-1.06111	0.361169	0.578407	1	3481	tags=38%, list=21%, signal=49%
E-CADHERIN SIGNALING IN KERATINOCYTES%PATHWAY INTERACTION DATABASE NCI-NATURE CURATED DATA%E-CADHERIN SIGNALING IN KERATINOCYTES	E-CADHERIN SIGNALING IN KERATINOCYTES%PATHWAY INTERACTION DATABASE NCI-NATURE CURATED DATA%E-CADHERIN SIGNALING IN KERATINOCYTES		20	-0.195544	-1.06094	0.377049	0.578454	1	6748	tags=60%, list=40%, signal=101%
ALDITOL METABOLIC PROCESS%GOBP%GO:0019400	ALDITOL METABOLIC PROCESS%GOBP%GO:0019400		12	-0.253341	-1.06094	0.345309	0.578214	1	11063	tags=92%, list=66%, signal=272%
NEGATIVE REGULATION OF INTRINSIC APOPTOTIC SIGNALING PATHWAY IN RESPONSE TO DNA DAMAGE%GOBP%GO:1902230	NEGATIVE REGULATION OF INTRINSIC APOPTOTIC SIGNALING PATHWAY IN RESPONSE TO DNA DAMAGE%GOBP%GO:1902230		25	-0.17767	-1.06079	0.36166	0.578226	1	4379	tags=44%, list=26%, signal=60%
S45 MUTANTS OF BETA-CATENIN AREN'T PHOSPHORYLATED%REACTOME DATABASE ID RELEASE 73%5358751	S45 MUTANTS OF BETA-CATENIN AREN'T PHOSPHORYLATED%REACTOME DATABASE ID RELEASE 73%5358751		15	-0.225167	-1.05986	0.367113	0.579655	1	9588	tags=80%, list=58%, signal=188%
NIK/NF-KAPPAB SIGNALING%GOBP%GO:0038061	NIK/NF-KAPPAB SIGNALING%GOBP%GO:0038061		70	-0.107899	-1.05854	0.37251	0.581735	1	7022	tags=53%, list=42%, signal=91%
NEURON PROJECTION EXTENSION%GOBP%GO:1990138	NEURON PROJECTION EXTENSION%GOBP%GO:1990138		35	-0.146249	-1.05814	0.356137	0.582169	1	4713	tags=43%, list=28%, signal=60%
PYRUVATE METABOLISM%REACTOME%R-HSA-70268.6	PYRUVATE METABOLISM%REACTOME%R-HSA-70268.6		25	-0.18009	-1.05809	0.376426	0.582008	1	8340	tags=68%, list=50%, signal=136%
HOMOLOGY DIRECTED REPAIR%REACTOME%R-HSA-5693538.2	HOMOLOGY DIRECTED REPAIR%REACTOME%R-HSA-5693538.2		96	-0.0911559	-1.05801	0.350294	0.581919	1	5784	tags=44%, list=35%, signal=67%
RESPONSE TO HYPOXIA%GOBP%GO:0001666	RESPONSE TO HYPOXIA%GOBP%GO:0001666		173	-0.0680966	-1.0578	0.330798	0.582048	1	5527	tags=40%, list=33%, signal=59%
MELANOSOME ORGANIZATION%GOBP%GO:0032438	MELANOSOME ORGANIZATION%GOBP%GO:0032438		23	-0.182296	-1.05722	0.37931	0.582801	1	7839	tags=65%, list=47%, signal=123%
SIGNALING BY EGFR%REACTOME DATABASE ID RELEASE 73%177929	SIGNALING BY EGFR%REACTOME DATABASE ID RELEASE 73%177929		45	-0.133232	-1.05712	0.376754	0.582736	1	6307	tags=51%, list=38%, signal=82%
NEGATIVE REGULATION OF CARDIAC MUSCLE HYPERTROPHY%GOBP%GO:0010614	NEGATIVE REGULATION OF CARDIAC MUSCLE HYPERTROPHY%GOBP%GO:0010614		10	-0.268191	-1.05707	0.366255	0.58259	1	8870	tags=80%, list=53%, signal=171%
RESPONSE TO DECREASED OXYGEN LEVELS%GOBP%GO:0036293	RESPONSE TO DECREASED OXYGEN LEVELS%GOBP%GO:0036293		176	-0.0686888	-1.05696	0.385542	0.582554	1	7867	tags=54%, list=47%, signal=101%
NEGATIVE REGULATION OF G2/M TRANSITION OF MITOTIC CELL CYCLE%GOBP%GO:0010972	NEGATIVE REGULATION OF G2/M TRANSITION OF MITOTIC CELL CYCLE%GOBP%GO:0010972		73	-0.104831	-1.05581	0.391837	0.584312	1	13791	tags=93%, list=83%, signal=537%
ESTABLISHMENT OF MELANOSOME LOCALIZATION%GOBP%GO:0032401	ESTABLISHMENT OF MELANOSOME LOCALIZATION%GOBP%GO:0032401		18	-0.20665	-1.05575	0.375267	0.584164	1	3043	tags=39%, list=18%, signal=48%
T41 MUTANTS OF BETA-CATENIN AREN'T PHOSPHORYLATED%REACTOME DATABASE ID RELEASE 73%5358752	T41 MUTANTS OF BETA-CATENIN AREN'T PHOSPHORYLATED%REACTOME DATABASE ID RELEASE 73%5358752		15	-0.225167	-1.05565	0.34739	0.584091	1	9588	tags=80%, list=58%, signal=188%
NUCLEOBASE CATABOLISM%REACTOME%R-HSA-8956319.1	NUCLEOBASE CATABOLISM%REACTOME%R-HSA-8956319.1		28	-0.166255	-1.05544	0.371648	0.584194	1	8547	tags=68%, list=51%, signal=139%
REGULATION OF INTRINSIC APOPTOTIC SIGNALING PATHWAY IN RESPONSE TO DNA DAMAGE%GOBP%GO:1902229	REGULATION OF INTRINSIC APOPTOTIC SIGNALING PATHWAY IN RESPONSE TO DNA DAMAGE%GOBP%GO:1902229		28	-0.166255	-1.05541	0.403259	0.584003	1	4379	tags=43%, list=26%, signal=58%
FANCONI ANEMIA PATHWAY%REACTOME DATABASE ID RELEASE 73%6783310	FANCONI ANEMIA PATHWAY%REACTOME DATABASE ID RELEASE 73%6783310		33	-0.153797	-1.05531	0.380198	0.583935	1	7041	tags=58%, list=42%, signal=99%
HORMONE SECRETION%GOBP%GO:0046879	HORMONE SECRETION%GOBP%GO:0046879		25	-0.176431	-1.05516	0.382178	0.583937	1	2399	tags=32%, list=14%, signal=37%
COLLAGEN CATABOLIC PROCESS%GOBP%GO:0030574	COLLAGEN CATABOLIC PROCESS%GOBP%GO:0030574		21	-0.191889	-1.05496	0.383698	0.584078	1	3951	tags=43%, list=24%, signal=56%
HISTONE H3-K4 TRIMETHYLATION%GOBP%GO:0080182	HISTONE H3-K4 TRIMETHYLATION%GOBP%GO:0080182		12	-0.252741	-1.05488	0.365751	0.583977	1	6905	tags=67%, list=41%, signal=114%
SEROTONIN NEUROTRANSMITTER RELEASE CYCLE%REACTOME DATABASE ID RELEASE 73%181429	SEROTONIN NEUROTRANSMITTER RELEASE CYCLE%REACTOME DATABASE ID RELEASE 73%181429		14	-0.233993	-1.05437	0.361446	0.584645	1	5630	tags=57%, list=34%, signal=86%
AMINE CATABOLIC PROCESS%GOBP%GO:0009310	AMINE CATABOLIC PROCESS%GOBP%GO:0009310		14	-0.234713	-1.05429	0.371257	0.584559	1	5618	tags=57%, list=34%, signal=86%
CELL MIGRATION AND INVASION THROUGH P75NTR%WIKIPATHWAYS_20200810%WP4561%HOMO SAPIENS	CELL MIGRATION AND INVASION THROUGH P75NTR%WIKIPATHWAYS_20200810%WP4561%HOMO SAPIENS		27	-0.171656	-1.05404	0.384289	0.584717	1	6406	tags=56%, list=38%, signal=90%
REGULATION OF BEHAVIOR%GOBP%GO:0050795	REGULATION OF BEHAVIOR%GOBP%GO:0050795		25	-0.176568	-1.054	0.371032	0.584561	1	6398	tags=56%, list=38%, signal=91%
SULFUR COMPOUND CATABOLIC PROCESS%GOBP%GO:0044273	SULFUR COMPOUND CATABOLIC PROCESS%GOBP%GO:0044273		40	-0.140428	-1.05399	0.372439	0.584334	1	11003	tags=80%, list=66%, signal=235%
PEPTIDYL-ARGININE MODIFICATION%GOBP%GO:0018195	PEPTIDYL-ARGININE MODIFICATION%GOBP%GO:0018195		14	-0.229319	-1.05366	0.363462	0.584663	1	4517	tags=50%, list=27%, signal=69%
POSITIVE REGULATION OF GLIOGENESIS%GOBP%GO:0014015	POSITIVE REGULATION OF GLIOGENESIS%GOBP%GO:0014015		29	-0.167615	-1.05199	0.381339	0.587404	1	10434	tags=79%, list=63%, signal=212%
RNA INTERFERENCE%GOBP%GO:0016246	RNA INTERFERENCE%GOBP%GO:0016246		16	-0.222202	-1.05198	0.3706	0.587184	1	7762	tags=69%, list=47%, signal=129%
LIMBIC SYSTEM DEVELOPMENT%GOBP%GO:0021761	LIMBIC SYSTEM DEVELOPMENT%GOBP%GO:0021761		20	-0.193274	-1.05146	0.381958	0.587852	1	4285	tags=45%, list=26%, signal=60%
DISEASES OF SIGNAL TRANSDUCTION BY GROWTH FACTOR RECEPTORS AND SECOND MESSENGERS%REACTOME%R-HSA-5663202.6	DISEASES OF SIGNAL TRANSDUCTION BY GROWTH FACTOR RECEPTORS AND SECOND MESSENGERS%REACTOME%R-HSA-5663202.6		336	-0.0504436	-1.05135	0.383064	0.587801	1	9200	tags=60%, list=55%, signal=131%
REGULATION OF G2/M TRANSITION OF MITOTIC CELL CYCLE%GOBP%GO:0010389	REGULATION OF G2/M TRANSITION OF MITOTIC CELL CYCLE%GOBP%GO:0010389		160	-0.0698643	-1.0513	0.375246	0.587649	1	5933	tags=43%, list=36%, signal=65%
PID_SYNDECAN_2_PATHWAY%MSIGDB_C2%PID_SYNDECAN_2_PATHWAY	PID_SYNDECAN_2_PATHWAY%MSIGDB_C2%PID_SYNDECAN_2_PATHWAY		29	-0.161783	-1.05121	0.374753	0.587564	1	5357	tags=48%, list=32%, signal=71%
CORTICOTROPIN-RELEASING HORMONE SIGNALING PATHWAY%WIKIPATHWAYS_20200810%WP2355%HOMO SAPIENS	CORTICOTROPIN-RELEASING HORMONE SIGNALING PATHWAY%WIKIPATHWAYS_20200810%WP2355%HOMO SAPIENS		78	-0.103004	-1.05098	0.37451	0.587714	1	6414	tags=49%, list=38%, signal=79%
CARDIAC MUSCLE CELL MEMBRANE REPOLARIZATION%GOBP%GO:0099622	CARDIAC MUSCLE CELL MEMBRANE REPOLARIZATION%GOBP%GO:0099622		13	-0.243417	-1.05091	0.396761	0.587579	1	10053	tags=85%, list=60%, signal=213%
RRNA MODIFICATION%GOBP%GO:0000154	RRNA MODIFICATION%GOBP%GO:0000154		31	-0.161033	-1.05056	0.386037	0.587921	1	9153	tags=71%, list=55%, signal=157%
SIGNALING BY NOTCH1 IN CANCER%REACTOME%R-HSA-2644603.2	SIGNALING BY NOTCH1 IN CANCER%REACTOME%R-HSA-2644603.2		57	-0.12081	-1.05013	0.384298	0.58843	1	5891	tags=47%, list=35%, signal=73%
PIGMENT GRANULE ORGANIZATION%GOBP%GO:0048753	PIGMENT GRANULE ORGANIZATION%GOBP%GO:0048753		23	-0.182296	-1.04996	0.354962	0.588488	1	7839	tags=65%, list=47%, signal=123%
HISTONE H4 ACETYLATION%GOBP%GO:0043967	HISTONE H4 ACETYLATION%GOBP%GO:0043967		46	-0.133327	-1.04975	0.373254	0.588609	1	13369	tags=93%, list=80%, signal=471%
AROMATIC AMINO ACID FAMILY CATABOLIC PROCESS%GOBP%GO:0009074	AROMATIC AMINO ACID FAMILY CATABOLIC PROCESS%GOBP%GO:0009074		14	-0.238684	-1.04952	0.388462	0.588779	1	4361	tags=50%, list=26%, signal=68%
KENNEDY PATHWAY FROM SPHINGOLIPIDS%WIKIPATHWAYS_20200810%WP3933%HOMO SAPIENS	KENNEDY PATHWAY FROM SPHINGOLIPIDS%WIKIPATHWAYS_20200810%WP3933%HOMO SAPIENS		14	-0.237981	-1.04944	0.385633	0.588673	1	1991	tags=36%, list=12%, signal=41%
PERIPHERAL NERVOUS SYSTEM AXON ENSHEATHMENT%GOBP%GO:0032292	PERIPHERAL NERVOUS SYSTEM AXON ENSHEATHMENT%GOBP%GO:0032292		10	-0.271024	-1.04934	0.378543	0.588614	1	10490	tags=90%, list=63%, signal=243%
CENTRAL NERVOUS SYSTEM NEURON DEVELOPMENT%GOBP%GO:0021954	CENTRAL NERVOUS SYSTEM NEURON DEVELOPMENT%GOBP%GO:0021954		37	-0.148391	-1.04872	0.375758	0.589461	1	6995	tags=57%, list=42%, signal=98%
MATURATION OF 5.8S RRNA%GOBP%GO:0000460	MATURATION OF 5.8S RRNA%GOBP%GO:0000460		32	-0.156671	-1.04872	0.384306	0.58922	1	4167	tags=41%, list=25%, signal=54%
POSITIVE REGULATION OF VIRAL LIFE CYCLE%GOBP%GO:1903902	POSITIVE REGULATION OF VIRAL LIFE CYCLE%GOBP%GO:1903902		51	-0.125466	-1.04839	0.355769	0.589538	1	10011	tags=73%, list=60%, signal=181%
REGULATION OF TP53 EXPRESSION AND DEGRADATION%REACTOME DATABASE ID RELEASE 73%6806003	REGULATION OF TP53 EXPRESSION AND DEGRADATION%REACTOME DATABASE ID RELEASE 73%6806003		36	-0.14488	-1.04825	0.368726	0.589539	1	6853	tags=56%, list=41%, signal=94%
REGULATION OF TRIGLYCERIDE METABOLIC PROCESS%GOBP%GO:0090207	REGULATION OF TRIGLYCERIDE METABOLIC PROCESS%GOBP%GO:0090207		20	-0.196061	-1.04772	0.37451	0.590243	1	7573	tags=65%, list=45%, signal=119%
SECRETORY GRANULE ORGANIZATION%GOBP%GO:0033363	SECRETORY GRANULE ORGANIZATION%GOBP%GO:0033363		15	-0.217134	-1.04758	0.376238	0.590256	1	3053	tags=40%, list=18%, signal=49%
ALPHA-LINOLENIC (OMEGA3) AND LINOLEIC (OMEGA6) ACID METABOLISM%REACTOME DATABASE ID RELEASE 73%2046104	ALPHA-LINOLENIC (OMEGA3) AND LINOLEIC (OMEGA6) ACID METABOLISM%REACTOME DATABASE ID RELEASE 73%2046104		11	-0.262895	-1.04756	0.377691	0.590031	1	7746	tags=73%, list=46%, signal=136%
C-TYPE LECTIN RECEPTORS (CLRS)%REACTOME%R-HSA-5621481.1	C-TYPE LECTIN RECEPTORS (CLRS)%REACTOME%R-HSA-5621481.1		110	-0.0838623	-1.04675	0.386965	0.591234	1	5584	tags=42%, list=33%, signal=62%
NAD+ METABOLISM%WIKIPATHWAYS_20200810%WP3644%HOMO SAPIENS	NAD+ METABOLISM%WIKIPATHWAYS_20200810%WP3644%HOMO SAPIENS		15	-0.2214	-1.04647	0.363985	0.591466	1	759	tags=27%, list=5%, signal=28%
UNTITLED%PANTHER PATHWAY%P05916	UNTITLED%PANTHER PATHWAY%P05916		28	-0.165002	-1.04638	0.376894	0.591383	1	3209	tags=36%, list=19%, signal=44%
PROTEIN DEALKYLATION%GOBP%GO:0008214	PROTEIN DEALKYLATION%GOBP%GO:0008214		24	-0.174936	-1.04585	0.39501	0.592098	1	2646	tags=33%, list=16%, signal=40%
G BETA:GAMMA SIGNALLING THROUGH BTK%REACTOME%R-HSA-8964315.1	G BETA:GAMMA SIGNALLING THROUGH BTK%REACTOME%R-HSA-8964315.1		15	-0.2268	-1.04584	0.396584	0.591885	1	2892	tags=40%, list=17%, signal=48%
REGULATION OF PROTEIN UBIQUITINATION%GOBP%GO:0031396	REGULATION OF PROTEIN UBIQUITINATION%GOBP%GO:0031396		155	-0.0727665	-1.04579	0.381633	0.591728	1	9125	tags=62%, list=55%, signal=136%
MISSPLICED GSK3BETA MUTANTS STABILIZE BETA-CATENIN%REACTOME%R-HSA-5339716.2	MISSPLICED GSK3BETA MUTANTS STABILIZE BETA-CATENIN%REACTOME%R-HSA-5339716.2		15	-0.225167	-1.04534	0.395753	0.592277	1	9588	tags=80%, list=58%, signal=188%
NEGATIVE REGULATION OF MUSCLE HYPERTROPHY%GOBP%GO:0014741	NEGATIVE REGULATION OF MUSCLE HYPERTROPHY%GOBP%GO:0014741		10	-0.268191	-1.04416	0.365613	0.594149	1	8870	tags=80%, list=53%, signal=171%
NEGATIVE REGULATION OF ION TRANSPORT%GOBP%GO:0043271	NEGATIVE REGULATION OF ION TRANSPORT%GOBP%GO:0043271		80	-0.101157	-1.04416	0.363265	0.593906	1	9993	tags=70%, list=60%, signal=174%
INTERNAL PEPTIDYL-LYSINE ACETYLATION%GOBP%GO:0018393	INTERNAL PEPTIDYL-LYSINE ACETYLATION%GOBP%GO:0018393		81	-0.0971812	-1.04346	0.398357	0.594894	1	3946	tags=33%, list=24%, signal=43%
REGULATION OF CHOLESTEROL EFFLUX%GOBP%GO:0010874	REGULATION OF CHOLESTEROL EFFLUX%GOBP%GO:0010874		20	-0.193851	-1.04283	0.394422	0.595778	1	941	tags=25%, list=6%, signal=26%
REGULATION OF REGULATED SECRETORY PATHWAY%GOBP%GO:1903305	REGULATION OF REGULATED SECRETORY PATHWAY%GOBP%GO:1903305		78	-0.10069	-1.04238	0.389433	0.596269	1	3460	tags=31%, list=21%, signal=39%
REGULATION OF ENDOPLASMIC RETICULUM UNFOLDED PROTEIN RESPONSE%GOBP%GO:1900101	REGULATION OF ENDOPLASMIC RETICULUM UNFOLDED PROTEIN RESPONSE%GOBP%GO:1900101		24	-0.176017	-1.04231	0.367886	0.596143	1	8880	tags=71%, list=53%, signal=151%
REGULATION OF RHODOPSIN MEDIATED SIGNALING PATHWAY%GOBP%GO:0022400	REGULATION OF RHODOPSIN MEDIATED SIGNALING PATHWAY%GOBP%GO:0022400		12	-0.244898	-1.04188	0.398113	0.596696	1	4257	tags=50%, list=26%, signal=67%
REGULATION OF DNA-TEMPLATED TRANSCRIPTION, ELONGATION%GOBP%GO:0032784	REGULATION OF DNA-TEMPLATED TRANSCRIPTION, ELONGATION%GOBP%GO:0032784		40	-0.137338	-1.04166	0.396414	0.596826	1	3552	tags=35%, list=21%, signal=44%
S33 MUTANTS OF BETA-CATENIN AREN'T PHOSPHORYLATED%REACTOME DATABASE ID RELEASE 73%5358747	S33 MUTANTS OF BETA-CATENIN AREN'T PHOSPHORYLATED%REACTOME DATABASE ID RELEASE 73%5358747		15	-0.225167	-1.04156	0.403884	0.596767	1	9588	tags=80%, list=58%, signal=188%
HALLMARK_UNFOLDED_PROTEIN_RESPONSE%MSIGDB_C2%HALLMARK_UNFOLDED_PROTEIN_RESPONSE	HALLMARK_UNFOLDED_PROTEIN_RESPONSE%MSIGDB_C2%HALLMARK_UNFOLDED_PROTEIN_RESPONSE		106	-0.0870002	-1.04127	0.371901	0.59701	1	9255	tags=64%, list=56%, signal=143%
GANGLIOSIDE METABOLIC PROCESS%GOBP%GO:0001573	GANGLIOSIDE METABOLIC PROCESS%GOBP%GO:0001573		19	-0.198441	-1.04124	0.393305	0.596821	1	8981	tags=74%, list=54%, signal=160%
CELLULAR POTASSIUM ION HOMEOSTASIS%GOBP%GO:0030007	CELLULAR POTASSIUM ION HOMEOSTASIS%GOBP%GO:0030007		11	-0.255747	-1.0411	0.397059	0.596837	1	12412	tags=100%, list=74%, signal=391%
INSULIN SECRETION%GOBP%GO:0030073	INSULIN SECRETION%GOBP%GO:0030073		13	-0.240969	-1.04092	0.384458	0.596935	1	2399	tags=38%, list=14%, signal=45%
REGULATION OF LYASE ACTIVITY%GOBP%GO:0051339	REGULATION OF LYASE ACTIVITY%GOBP%GO:0051339		28	-0.167877	-1.04079	0.404255	0.596915	1	12688	tags=93%, list=76%, signal=388%
REGULATION OF ACTIVATED T CELL PROLIFERATION%GOBP%GO:0046006	REGULATION OF ACTIVATED T CELL PROLIFERATION%GOBP%GO:0046006		19	-0.198596	-1.04026	0.406	0.597622	1	6346	tags=58%, list=38%, signal=93%
REGULATION OF INSULIN SECRETION%REACTOME%R-HSA-422356.3	REGULATION OF INSULIN SECRETION%REACTOME%R-HSA-422356.3		69	-0.108695	-1.0397	0.394572	0.598407	1	9311	tags=67%, list=56%, signal=150%
OPIOID PROENKEPHALIN PATHWAY%PANTHER PATHWAY%P05915	OPIOID PROENKEPHALIN PATHWAY%PANTHER PATHWAY%P05915		28	-0.165002	-1.03944	0.394118	0.598624	1	3209	tags=36%, list=19%, signal=44%
PROTEOGLYCAN BIOSYNTHESIS%WIKIPATHWAYS_20200810%WP4784%HOMO SAPIENS	PROTEOGLYCAN BIOSYNTHESIS%WIKIPATHWAYS_20200810%WP4784%HOMO SAPIENS		17	-0.215074	-1.03943	0.398422	0.598401	1	6226	tags=59%, list=37%, signal=94%
HISTONE MRNA METABOLIC PROCESS%GOBP%GO:0008334	HISTONE MRNA METABOLIC PROCESS%GOBP%GO:0008334		24	-0.177379	-1.03943	0.387524	0.598167	1	7468	tags=63%, list=45%, signal=113%
SULFUR COMPOUND BIOSYNTHETIC PROCESS%GOBP%GO:0044272	SULFUR COMPOUND BIOSYNTHETIC PROCESS%GOBP%GO:0044272		143	-0.0739785	-1.0394	0.404564	0.597957	1	11836	tags=78%, list=71%, signal=268%
CELLULAR RESPONSE TO PEPTIDE HORMONE STIMULUS%GOBP%GO:0071375	CELLULAR RESPONSE TO PEPTIDE HORMONE STIMULUS%GOBP%GO:0071375		158	-0.0693144	-1.03939	0.394892	0.597734	1	5293	tags=39%, list=32%, signal=56%
ALPHA-LINOLENIC ACID (ALA) METABOLISM%REACTOME DATABASE ID RELEASE 73%2046106	ALPHA-LINOLENIC ACID (ALA) METABOLISM%REACTOME DATABASE ID RELEASE 73%2046106		11	-0.262895	-1.03932	0.426615	0.597599	1	7746	tags=73%, list=46%, signal=136%
REGULATION OF NEUROTRANSMITTER UPTAKE%GOBP%GO:0051580	REGULATION OF NEUROTRANSMITTER UPTAKE%GOBP%GO:0051580		16	-0.215118	-1.0392	0.400402	0.59757	1	1628	tags=31%, list=10%, signal=35%
NOTCH SIGNALING%WIKIPATHWAYS_20200810%WP268%HOMO SAPIENS	NOTCH SIGNALING%WIKIPATHWAYS_20200810%WP268%HOMO SAPIENS		43	-0.131432	-1.03863	0.370672	0.59834	1	6733	tags=53%, list=40%, signal=89%
ACTIN FILAMENT BUNDLE ASSEMBLY%GOBP%GO:0051017	ACTIN FILAMENT BUNDLE ASSEMBLY%GOBP%GO:0051017		47	-0.127263	-1.03849	0.392927	0.598341	1	4625	tags=40%, list=28%, signal=56%
POSITIVE REGULATION OF TELOMERE CAPPING%GOBP%GO:1904355	POSITIVE REGULATION OF TELOMERE CAPPING%GOBP%GO:1904355		15	-0.227336	-1.03845	0.39881	0.598167	1	5106	tags=53%, list=31%, signal=77%
BILE ACID METABOLIC PROCESS%GOBP%GO:0008206	BILE ACID METABOLIC PROCESS%GOBP%GO:0008206		26	-0.173652	-1.03827	0.374016	0.598209	1	9935	tags=77%, list=60%, signal=190%
HISTONE H2A ACETYLATION%GOBP%GO:0043968	HISTONE H2A ACETYLATION%GOBP%GO:0043968		16	-0.209594	-1.03814	0.388889	0.598202	1	13182	tags=100%, list=79%, signal=477%
NEGATIVE REGULATION OF PEPTIDASE ACTIVITY%GOBP%GO:0010466	NEGATIVE REGULATION OF PEPTIDASE ACTIVITY%GOBP%GO:0010466		87	-0.0946403	-1.0381	0.425743	0.598043	1	8013	tags=57%, list=48%, signal=110%
POSITIVE REGULATION OF EPIDERMAL GROWTH FACTOR RECEPTOR SIGNALING PATHWAY%GOBP%GO:0045742	POSITIVE REGULATION OF EPIDERMAL GROWTH FACTOR RECEPTOR SIGNALING PATHWAY%GOBP%GO:0045742		23	-0.185166	-1.03795	0.414683	0.598058	1	3442	tags=39%, list=21%, signal=49%
NEGATIVE REGULATION OF NIK/NF-KAPPAB SIGNALING%GOBP%GO:1901223	NEGATIVE REGULATION OF NIK/NF-KAPPAB SIGNALING%GOBP%GO:1901223		16	-0.212236	-1.03728	0.421371	0.599027	1	12096	tags=94%, list=73%, signal=341%
ADIPOSE TISSUE DEVELOPMENT%GOBP%GO:0060612	ADIPOSE TISSUE DEVELOPMENT%GOBP%GO:0060612		11	-0.255676	-1.03715	0.384906	0.599003	1	4835	tags=55%, list=29%, signal=77%
TRANSLATION INHIBITORS IN CHRONICALLY ACTIVATED PDGFRA CELLS%WIKIPATHWAYS_20200810%WP4566%HOMO SAPIENS	TRANSLATION INHIBITORS IN CHRONICALLY ACTIVATED PDGFRA CELLS%WIKIPATHWAYS_20200810%WP4566%HOMO SAPIENS		46	-0.12516	-1.03702	0.392638	0.598974	1	9518	tags=70%, list=57%, signal=162%
POSITIVE REGULATION OF RELEASE OF CYTOCHROME C FROM MITOCHONDRIA%GOBP%GO:0090200	POSITIVE REGULATION OF RELEASE OF CYTOCHROME C FROM MITOCHONDRIA%GOBP%GO:0090200		22	-0.187087	-1.03693	0.39881	0.598881	1	5222	tags=50%, list=31%, signal=73%
SIGNALING BY FGFR4%REACTOME%R-HSA-5654743.2	SIGNALING BY FGFR4%REACTOME%R-HSA-5654743.2		28	-0.166341	-1.03605	0.4	0.600236	1	9141	tags=71%, list=55%, signal=158%
MAINTENANCE OF PROTEIN LOCATION IN CELL%GOBP%GO:0032507	MAINTENANCE OF PROTEIN LOCATION IN CELL%GOBP%GO:0032507		54	-0.121196	-1.03554	0.413866	0.600885	1	5088	tags=43%, list=31%, signal=61%
SPLICEOSOMAL TRI-SNRNP COMPLEX ASSEMBLY%GOBP%GO:0000244	SPLICEOSOMAL TRI-SNRNP COMPLEX ASSEMBLY%GOBP%GO:0000244		13	-0.237751	-1.03542	0.393509	0.60085	1	6300	tags=62%, list=38%, signal=99%
SIGNALING BY NTRK3 (TRKC)%REACTOME DATABASE ID RELEASE 73%9034015	SIGNALING BY NTRK3 (TRKC)%REACTOME DATABASE ID RELEASE 73%9034015		13	-0.236042	-1.03511	0.401575	0.601155	1	5046	tags=54%, list=30%, signal=77%
RHO GTPASES ACTIVATE PAKS%REACTOME%R-HSA-5627123.2	RHO GTPASES ACTIVATE PAKS%REACTOME%R-HSA-5627123.2		20	-0.192253	-1.03437	0.384289	0.602213	1	8470	tags=70%, list=51%, signal=142%
FLUOROPYRIMIDINE ACTIVITY%WIKIPATHWAYS_20200810%WP1601%HOMO SAPIENS	FLUOROPYRIMIDINE ACTIVITY%WIKIPATHWAYS_20200810%WP1601%HOMO SAPIENS		29	-0.161787	-1.03248	0.377282	0.605358	1	10531	tags=79%, list=63%, signal=215%
PROTEASOME ASSEMBLY%GOBP%GO:0043248	PROTEASOME ASSEMBLY%GOBP%GO:0043248		11	-0.258852	-1.03187	0.39839	0.606183	1	9329	tags=82%, list=56%, signal=186%
REGULATION OF IRE1-MEDIATED UNFOLDED PROTEIN RESPONSE%GOBP%GO:1903894	REGULATION OF IRE1-MEDIATED UNFOLDED PROTEIN RESPONSE%GOBP%GO:1903894		13	-0.236846	-1.03138	0.389558	0.60681	1	8880	tags=77%, list=53%, signal=164%
PID_ECADHERIN_KERATINOCYTE_PATHWAY%MSIGDB_C2%PID_ECADHERIN_KERATINOCYTE_PATHWAY	PID_ECADHERIN_KERATINOCYTE_PATHWAY%MSIGDB_C2%PID_ECADHERIN_KERATINOCYTE_PATHWAY		20	-0.195544	-1.03125	0.402128	0.606818	1	6748	tags=60%, list=40%, signal=101%
PHOSPHORYLATION SITE MUTANTS OF CTNNB1 ARE NOT TARGETED TO THE PROTEASOME BY THE DESTRUCTION COMPLEX%REACTOME%R-HSA-4839743.1	PHOSPHORYLATION SITE MUTANTS OF CTNNB1 ARE NOT TARGETED TO THE PROTEASOME BY THE DESTRUCTION COMPLEX%REACTOME%R-HSA-4839743.1		15	-0.225167	-1.03086	0.397895	0.60725	1	9588	tags=80%, list=58%, signal=188%
CIRCADIAN RHYTHM RELATED GENES%WIKIPATHWAYS_20200810%WP3594%HOMO SAPIENS	CIRCADIAN RHYTHM RELATED GENES%WIKIPATHWAYS_20200810%WP3594%HOMO SAPIENS		164	-0.067645	-1.03027	0.399209	0.608109	1	2849	tags=24%, list=17%, signal=28%
FATTY ACID DERIVATIVE TRANSPORT%GOBP%GO:1901571	FATTY ACID DERIVATIVE TRANSPORT%GOBP%GO:1901571		12	-0.243477	-1.02977	0.418561	0.608721	1	9838	tags=83%, list=59%, signal=203%
PROTEIN K48-LINKED UBIQUITINATION%GOBP%GO:0070936	PROTEIN K48-LINKED UBIQUITINATION%GOBP%GO:0070936		48	-0.128268	-1.02934	0.390852	0.609272	1	4468	tags=40%, list=27%, signal=54%
PROSTACYCLIN SIGNALLING THROUGH PROSTACYCLIN RECEPTOR%REACTOME%R-HSA-392851.2	PROSTACYCLIN SIGNALLING THROUGH PROSTACYCLIN RECEPTOR%REACTOME%R-HSA-392851.2		15	-0.2268	-1.02933	0.428571	0.609059	1	2892	tags=40%, list=17%, signal=48%
REGULATION OF HORMONE LEVELS%GOBP%GO:0010817	REGULATION OF HORMONE LEVELS%GOBP%GO:0010817		253	-0.0566922	-1.02926	0.393075	0.608936	1	12645	tags=81%, list=76%, signal=332%
PYRIMIDINE CATABOLISM%REACTOME%R-HSA-73621.2	PYRIMIDINE CATABOLISM%REACTOME%R-HSA-73621.2		10	-0.269583	-1.02912	0.398077	0.608945	1	10514	tags=90%, list=63%, signal=244%
D-<I>MYO< I>-INOSITOL (1,4,5)-TRISPHOSPHATE BIOSYNTHESIS%HUMANCYC%PWY-6351	D-<I>MYO< I>-INOSITOL (1,4,5)-TRISPHOSPHATE BIOSYNTHESIS%HUMANCYC%PWY-6351		23	-0.180747	-1.02911	0.384462	0.608713	1	12214	tags=91%, list=73%, signal=341%
SYNAPTIC VESICLE LOCALIZATION%GOBP%GO:0097479	SYNAPTIC VESICLE LOCALIZATION%GOBP%GO:0097479		70	-0.10301	-1.02909	0.422037	0.608519	1	6865	tags=51%, list=41%, signal=87%
NEGATIVE REGULATION OF PHOSPHORYLATION%GOBP%GO:0042326	NEGATIVE REGULATION OF PHOSPHORYLATION%GOBP%GO:0042326		302	-0.0509986	-1.02867	0.39375	0.609023	1	7999	tags=53%, list=48%, signal=100%
GLYCOSIDE METABOLIC PROCESS%GOBP%GO:0016137	GLYCOSIDE METABOLIC PROCESS%GOBP%GO:0016137		14	-0.228779	-1.02837	0.410931	0.609321	1	4526	tags=50%, list=27%, signal=69%
PYRIMIDINE DEOXYRIBONUCLEOTIDE CATABOLIC PROCESS%GOBP%GO:0009223	PYRIMIDINE DEOXYRIBONUCLEOTIDE CATABOLIC PROCESS%GOBP%GO:0009223		12	-0.244338	-1.02801	0.422078	0.609691	1	7045	tags=67%, list=42%, signal=115%
REGULATION OF TRANSCRIPTION OF NUCLEOLAR LARGE RRNA BY RNA POLYMERASE I%GOBP%GO:1901836	REGULATION OF TRANSCRIPTION OF NUCLEOLAR LARGE RRNA BY RNA POLYMERASE I%GOBP%GO:1901836		10	-0.265898	-1.02782	0.398374	0.609766	1	7241	tags=70%, list=43%, signal=124%
HYALURONAN UPTAKE AND DEGRADATION%REACTOME DATABASE ID RELEASE 73%2160916	HYALURONAN UPTAKE AND DEGRADATION%REACTOME DATABASE ID RELEASE 73%2160916		11	-0.250525	-1.02751	0.393411	0.610093	1	12499	tags=100%, list=75%, signal=399%
SUMOYLATION OF CHROMATIN ORGANIZATION PROTEINS%REACTOME DATABASE ID RELEASE 73%4551638	SUMOYLATION OF CHROMATIN ORGANIZATION PROTEINS%REACTOME DATABASE ID RELEASE 73%4551638		49	-0.122562	-1.02741	0.405458	0.610029	1	8171	tags=61%, list=49%, signal=120%
PYRIMIDINE-CONTAINING COMPOUND CATABOLIC PROCESS%GOBP%GO:0072529	PYRIMIDINE-CONTAINING COMPOUND CATABOLIC PROCESS%GOBP%GO:0072529		33	-0.146339	-1.02692	0.406312	0.610667	1	11712	tags=85%, list=70%, signal=285%
EGR2 AND SOX10-MEDIATED INITIATION OF SCHWANN CELL MYELINATION%REACTOME%R-HSA-9619665.2	EGR2 AND SOX10-MEDIATED INITIATION OF SCHWANN CELL MYELINATION%REACTOME%R-HSA-9619665.2		28	-0.162555	-1.0263	0.404612	0.611545	1	5036	tags=46%, list=30%, signal=66%
MRNA DECAY BY 5' TO 3' EXORIBONUCLEASE%REACTOME DATABASE ID RELEASE 73%430039	MRNA DECAY BY 5' TO 3' EXORIBONUCLEASE%REACTOME DATABASE ID RELEASE 73%430039		15	-0.221773	-1.02541	0.408898	0.612866	1	10756	tags=87%, list=65%, signal=244%
HISTAMINE H2 RECEPTOR MEDIATED SIGNALING PATHWAY%PANTHER PATHWAY%P04386	HISTAMINE H2 RECEPTOR MEDIATED SIGNALING PATHWAY%PANTHER PATHWAY%P04386		21	-0.186389	-1.02508	0.413592	0.613219	1	8806	tags=71%, list=53%, signal=151%
BIOCARTA_TFF_PATHWAY%MSIGDB_C2%BIOCARTA_TFF_PATHWAY	BIOCARTA_TFF_PATHWAY%MSIGDB_C2%BIOCARTA_TFF_PATHWAY		20	-0.197634	-1.02468	0.395538	0.613714	1	5046	tags=50%, list=30%, signal=72%
BETA1 ADRENERGIC RECEPTOR SIGNALING PATHWAY%PANTHER PATHWAY%P04377	BETA1 ADRENERGIC RECEPTOR SIGNALING PATHWAY%PANTHER PATHWAY%P04377		29	-0.161319	-1.0245	0.418838	0.613792	1	9389	tags=72%, list=56%, signal=165%
POSITIVE REGULATION OF SECRETION BY CELL%GOBP%GO:1903532	POSITIVE REGULATION OF SECRETION BY CELL%GOBP%GO:1903532		178	-0.066479	-1.024	0.401222	0.614451	1	2932	tags=24%, list=18%, signal=29%
RESPONSE TO ALKALOID%GOBP%GO:0043279	RESPONSE TO ALKALOID%GOBP%GO:0043279		21	-0.185254	-1.02397	0.411654	0.614253	1	8031	tags=67%, list=48%, signal=128%
VESICLE FUSION%GOBP%GO:0006906	VESICLE FUSION%GOBP%GO:0006906		67	-0.105325	-1.0237	0.409091	0.614518	1	7459	tags=55%, list=45%, signal=100%
RNA POLYMERASE II PRE-TRANSCRIPTION EVENTS%REACTOME%R-HSA-674695.3	RNA POLYMERASE II PRE-TRANSCRIPTION EVENTS%REACTOME%R-HSA-674695.3		76	-0.0991171	-1.02357	0.425781	0.614517	1	4279	tags=36%, list=26%, signal=48%
AURORA A SIGNALING%PATHWAY INTERACTION DATABASE NCI-NATURE CURATED DATA%AURORA A SIGNALING	AURORA A SIGNALING%PATHWAY INTERACTION DATABASE NCI-NATURE CURATED DATA%AURORA A SIGNALING		27	-0.163788	-1.02321	0.392505	0.61492	1	5302	tags=48%, list=32%, signal=70%
PHOSPHATIDYLSERINE METABOLIC PROCESS%GOBP%GO:0006658	PHOSPHATIDYLSERINE METABOLIC PROCESS%GOBP%GO:0006658		20	-0.193586	-1.02309	0.403846	0.614884	1	10115	tags=80%, list=61%, signal=203%
SIGNALING BY FGFR IN DISEASE%REACTOME DATABASE ID RELEASE 73%1226099	SIGNALING BY FGFR IN DISEASE%REACTOME DATABASE ID RELEASE 73%1226099		49	-0.122081	-1.02299	0.407921	0.614825	1	8179	tags=61%, list=49%, signal=120%
S37 MUTANTS OF BETA-CATENIN AREN'T PHOSPHORYLATED%REACTOME DATABASE ID RELEASE 73%5358749	S37 MUTANTS OF BETA-CATENIN AREN'T PHOSPHORYLATED%REACTOME DATABASE ID RELEASE 73%5358749		15	-0.225167	-1.02298	0.412916	0.614593	1	9588	tags=80%, list=58%, signal=188%
NEGATIVE REGULATION OF CATABOLIC PROCESS%GOBP%GO:0009895	NEGATIVE REGULATION OF CATABOLIC PROCESS%GOBP%GO:0009895		219	-0.0586239	-1.02275	0.397566	0.614747	1	10075	tags=66%, list=60%, signal=165%
CXCR4-MEDIATED SIGNALING EVENTS%PATHWAY INTERACTION DATABASE NCI-NATURE CURATED DATA%CXCR4-MEDIATED SIGNALING EVENTS	CXCR4-MEDIATED SIGNALING EVENTS%PATHWAY INTERACTION DATABASE NCI-NATURE CURATED DATA%CXCR4-MEDIATED SIGNALING EVENTS		74	-0.100408	-1.02271	0.401163	0.61458	1	9374	tags=66%, list=56%, signal=151%
THIOESTER BIOSYNTHETIC PROCESS%GOBP%GO:0035384	THIOESTER BIOSYNTHETIC PROCESS%GOBP%GO:0035384		36	-0.147291	-1.02216	0.403194	0.615341	1	7276	tags=58%, list=44%, signal=103%
PHASE I - FUNCTIONALIZATION OF COMPOUNDS%REACTOME DATABASE ID RELEASE 73%211945	PHASE I - FUNCTIONALIZATION OF COMPOUNDS%REACTOME DATABASE ID RELEASE 73%211945		59	-0.11322	-1.02211	0.410156	0.615188	1	10836	tags=76%, list=65%, signal=217%
SODIUM ION EXPORT ACROSS PLASMA MEMBRANE%GOBP%GO:0036376	SODIUM ION EXPORT ACROSS PLASMA MEMBRANE%GOBP%GO:0036376		11	-0.255747	-1.02208	0.411255	0.614991	1	12412	tags=100%, list=74%, signal=391%
POSITIVE REGULATION OF MACROAUTOPHAGY%GOBP%GO:0016239	POSITIVE REGULATION OF MACROAUTOPHAGY%GOBP%GO:0016239		48	-0.12482	-1.02134	0.435039	0.61604	1	5220	tags=44%, list=31%, signal=64%
REGULATION OF EXTRACELLULAR MATRIX DISASSEMBLY%GOBP%GO:0010715	REGULATION OF EXTRACELLULAR MATRIX DISASSEMBLY%GOBP%GO:0010715		13	-0.235382	-1.02105	0.440162	0.616324	1	5057	tags=54%, list=30%, signal=77%
ONE-CARBON METABOLIC PROCESS%GOBP%GO:0006730	ONE-CARBON METABOLIC PROCESS%GOBP%GO:0006730		23	-0.177856	-1.01949	0.404382	0.618891	1	12987	tags=96%, list=78%, signal=432%
5HT4 TYPE RECEPTOR MEDIATED SIGNALING PATHWAY%PANTHER PATHWAY%P04376	5HT4 TYPE RECEPTOR MEDIATED SIGNALING PATHWAY%PANTHER PATHWAY%P04376		26	-0.167931	-1.01938	0.43513	0.618845	1	9389	tags=73%, list=56%, signal=167%
NCAM SIGNALING FOR NEURITE OUT-GROWTH%REACTOME%R-HSA-375165.3	NCAM SIGNALING FOR NEURITE OUT-GROWTH%REACTOME%R-HSA-375165.3		47	-0.123276	-1.01792	0.420945	0.621269	1	5046	tags=43%, list=30%, signal=61%
CELLULAR COMPONENT MAINTENANCE%GOBP%GO:0043954	CELLULAR COMPONENT MAINTENANCE%GOBP%GO:0043954		27	-0.161054	-1.0178	0.394309	0.621256	1	5965	tags=52%, list=36%, signal=81%
RESPONSE TO ESTROGEN%GOBP%GO:0043627	RESPONSE TO ESTROGEN%GOBP%GO:0043627		25	-0.169095	-1.01741	0.4	0.621727	1	3188	tags=36%, list=19%, signal=44%
SNRNA 3'-END PROCESSING%GOBP%GO:0034472	SNRNA 3'-END PROCESSING%GOBP%GO:0034472		18	-0.200125	-1.01697	0.417004	0.6223	1	373	tags=22%, list=2%, signal=23%
FC RECEPTOR SIGNALING PATHWAY%GOBP%GO:0038093	FC RECEPTOR SIGNALING PATHWAY%GOBP%GO:0038093		153	-0.0701798	-1.01636	0.425963	0.623141	1	4508	tags=34%, list=27%, signal=46%
LONG-CHAIN FATTY-ACYL-COA METABOLIC PROCESS%GOBP%GO:0035336	LONG-CHAIN FATTY-ACYL-COA METABOLIC PROCESS%GOBP%GO:0035336		21	-0.185266	-1.01631	0.422846	0.622992	1	6443	tags=57%, list=39%, signal=93%
REGULATION OF POLYSACCHARIDE BIOSYNTHETIC PROCESS%GOBP%GO:0032885	REGULATION OF POLYSACCHARIDE BIOSYNTHETIC PROCESS%GOBP%GO:0032885		28	-0.158427	-1.01556	0.414286	0.62412	1	6891	tags=57%, list=41%, signal=97%
NEGATIVE REGULATION OF SMOOTHENED SIGNALING PATHWAY%GOBP%GO:0045879	NEGATIVE REGULATION OF SMOOTHENED SIGNALING PATHWAY%GOBP%GO:0045879		21	-0.18097	-1.01555	0.416842	0.623888	1	2545	tags=33%, list=15%, signal=39%
REGULATION OF RESPONSE TO NUTRIENT LEVELS%GOBP%GO:0032107	REGULATION OF RESPONSE TO NUTRIENT LEVELS%GOBP%GO:0032107		14	-0.221515	-1.01484	0.409274	0.624953	1	4647	tags=50%, list=28%, signal=69%
POSITIVE REGULATION OF NEUTROPHIL MIGRATION%GOBP%GO:1902624	POSITIVE REGULATION OF NEUTROPHIL MIGRATION%GOBP%GO:1902624		15	-0.21751	-1.01459	0.393411	0.625166	1	10827	tags=87%, list=65%, signal=247%
OOCYTE DIFFERENTIATION%GOBP%GO:0009994	OOCYTE DIFFERENTIATION%GOBP%GO:0009994		10	-0.263906	-1.01445	0.413502	0.625197	1	5607	tags=60%, list=34%, signal=90%
RAS PATHWAY%PANTHER PATHWAY%P04393	RAS PATHWAY%PANTHER PATHWAY%P04393		70	-0.102156	-1.01441	0.428571	0.625005	1	6641	tags=50%, list=40%, signal=83%
PURINE SALVAGE%REACTOME DATABASE ID RELEASE 73%74217	PURINE SALVAGE%REACTOME DATABASE ID RELEASE 73%74217		12	-0.242777	-1.01433	0.454369	0.624903	1	2903	tags=42%, list=17%, signal=50%
SARS-COV INFECTIONS%REACTOME DATABASE ID RELEASE 73%9679506	SARS-COV INFECTIONS%REACTOME DATABASE ID RELEASE 73%9679506		79	-0.0979458	-1.01411	0.445298	0.625044	1	5129	tags=41%, list=31%, signal=58%
RNA POLYMERASE I TRANSCRIPTION%REACTOME DATABASE ID RELEASE 73%73864	RNA POLYMERASE I TRANSCRIPTION%REACTOME DATABASE ID RELEASE 73%73864		46	-0.124166	-1.01387	0.408745	0.625251	1	12434	tags=87%, list=75%, signal=341%
ENDOGENOUS_CANNABINOID_SIGNALING%PANTHER PATHWAY%P05730	ENDOGENOUS_CANNABINOID_SIGNALING%PANTHER PATHWAY%P05730		22	-0.184155	-1.01354	0.414487	0.625632	1	4513	tags=45%, list=27%, signal=62%
HALLMARK_HEDGEHOG_SIGNALING%MSIGDB_C2%HALLMARK_HEDGEHOG_SIGNALING	HALLMARK_HEDGEHOG_SIGNALING%MSIGDB_C2%HALLMARK_HEDGEHOG_SIGNALING		33	-0.14425	-1.0134	0.421371	0.625629	1	5179	tags=45%, list=31%, signal=66%
BDNF-TRKB SIGNALING%WIKIPATHWAYS_20200810%WP3676%HOMO SAPIENS	BDNF-TRKB SIGNALING%WIKIPATHWAYS_20200810%WP3676%HOMO SAPIENS		33	-0.14904	-1.01317	0.421782	0.625799	1	9141	tags=70%, list=55%, signal=154%
PROSTANOID BIOSYNTHETIC PROCESS%GOBP%GO:0046457	PROSTANOID BIOSYNTHETIC PROCESS%GOBP%GO:0046457		17	-0.203532	-1.01241	0.418651	0.626938	1	534	tags=24%, list=3%, signal=24%
CLOSTRIDIUM NEUROTOXICITY%REACTOME DATABASE ID RELEASE 73%168799	CLOSTRIDIUM NEUROTOXICITY%REACTOME DATABASE ID RELEASE 73%168799		10	-0.262526	-1.01138	0.430303	0.628594	1	5630	tags=60%, list=34%, signal=91%
ICOSANOID TRANSPORT%GOBP%GO:0071715	ICOSANOID TRANSPORT%GOBP%GO:0071715		12	-0.243477	-1.01114	0.419679	0.628801	1	9838	tags=83%, list=59%, signal=203%
REGULATION OF ACTIN DYNAMICS FOR PHAGOCYTIC CUP FORMATION%REACTOME DATABASE ID RELEASE 73%2029482	REGULATION OF ACTIN DYNAMICS FOR PHAGOCYTIC CUP FORMATION%REACTOME DATABASE ID RELEASE 73%2029482		57	-0.112308	-1.01103	0.410156	0.628757	1	14807	tags=100%, list=89%, signal=891%
G PROTEIN GATED POTASSIUM CHANNELS%REACTOME%R-HSA-1296059.1	G PROTEIN GATED POTASSIUM CHANNELS%REACTOME%R-HSA-1296059.1		25	-0.167038	-1.01101	0.406709	0.628543	1	4556	tags=44%, list=27%, signal=60%
REGULATION OF STEM CELL DIFFERENTIATION%GOBP%GO:2000736	REGULATION OF STEM CELL DIFFERENTIATION%GOBP%GO:2000736		87	-0.0933165	-1.0108	0.424303	0.628682	1	5927	tags=45%, list=36%, signal=69%
REGULATION OF GLYCOGEN METABOLIC PROCESS%GOBP%GO:0070873	REGULATION OF GLYCOGEN METABOLIC PROCESS%GOBP%GO:0070873		24	-0.170311	-1.01023	0.418327	0.629458	1	6891	tags=58%, list=41%, signal=99%
ACTIVATION OF MAPK ACTIVITY%GOBP%GO:0000187	ACTIVATION OF MAPK ACTIVITY%GOBP%GO:0000187		102	-0.0852509	-1.00973	0.433594	0.630131	1	8232	tags=58%, list=49%, signal=114%
FATTY ACID METABOLISM%REACTOME DATABASE ID RELEASE 73%8978868	FATTY ACID METABOLISM%REACTOME DATABASE ID RELEASE 73%8978868		138	-0.0753537	-1.00949	0.417883	0.630306	1	12286	tags=81%, list=74%, signal=306%
ORGANIC HYDROXY COMPOUND CATABOLIC PROCESS%GOBP%GO:1901616	ORGANIC HYDROXY COMPOUND CATABOLIC PROCESS%GOBP%GO:1901616		39	-0.133483	-1.00847	0.431907	0.63194	1	6758	tags=54%, list=41%, signal=90%
RELAXATION OF MUSCLE%GOBP%GO:0090075	RELAXATION OF MUSCLE%GOBP%GO:0090075		16	-0.207733	-1.0078	0.443787	0.632893	1	12171	tags=94%, list=73%, signal=347%
ER-PHAGOSOME PATHWAY%REACTOME%R-HSA-1236974.4	ER-PHAGOSOME PATHWAY%REACTOME%R-HSA-1236974.4		78	-0.0977678	-1.00764	0.41129	0.632945	1	11417	tags=78%, list=68%, signal=247%
REGULATION OF NEUROBLAST PROLIFERATION%GOBP%GO:1902692	REGULATION OF NEUROBLAST PROLIFERATION%GOBP%GO:1902692		14	-0.221284	-1.00739	0.427686	0.63315	1	11796	tags=93%, list=71%, signal=317%
PROTEIN DEMETHYLATION%GOBP%GO:0006482	PROTEIN DEMETHYLATION%GOBP%GO:0006482		24	-0.174936	-1.00735	0.429436	0.632973	1	2646	tags=33%, list=16%, signal=40%
NEGATIVE REGULATION OF PROTEIN POLYMERIZATION%GOBP%GO:0032272	NEGATIVE REGULATION OF PROTEIN POLYMERIZATION%GOBP%GO:0032272		45	-0.129975	-1.0061	0.456175	0.634966	1	11548	tags=82%, list=69%, signal=267%
DNA CATABOLIC PROCESS, ENDONUCLEOLYTIC%GOBP%GO:0000737	DNA CATABOLIC PROCESS, ENDONUCLEOLYTIC%GOBP%GO:0000737		18	-0.200906	-1.00532	0.408907	0.636166	1	8696	tags=72%, list=52%, signal=151%
OXIDATIVE DEMETHYLATION%GOBP%GO:0070989	OXIDATIVE DEMETHYLATION%GOBP%GO:0070989		14	-0.226669	-1.00511	0.421589	0.636294	1	5752	tags=57%, list=35%, signal=87%
GLUCAN BIOSYNTHETIC PROCESS%GOBP%GO:0009250	GLUCAN BIOSYNTHETIC PROCESS%GOBP%GO:0009250		12	-0.235314	-1.005	0.446058	0.63625	1	9974	tags=83%, list=60%, signal=207%
ACID SECRETION%GOBP%GO:0046717	ACID SECRETION%GOBP%GO:0046717		37	-0.13773	-1.00485	0.413934	0.636269	1	3117	tags=32%, list=19%, signal=40%
FGF SIGNALING PATHWAY%PANTHER PATHWAY%P00021	FGF SIGNALING PATHWAY%PANTHER PATHWAY%P00021		95	-0.0888733	-1.00468	0.40691	0.636308	1	6776	tags=49%, list=41%, signal=83%
PROLONGED ERK ACTIVATION EVENTS%REACTOME%R-HSA-169893.1	PROLONGED ERK ACTIVATION EVENTS%REACTOME%R-HSA-169893.1		12	-0.235814	-1.00415	0.429142	0.637018	1	11355	tags=92%, list=68%, signal=287%
INHIBITION OF VOLTAGE GATED CA2+ CHANNELS VIA GBETA GAMMA SUBUNITS%REACTOME%R-HSA-997272.1	INHIBITION OF VOLTAGE GATED CA2+ CHANNELS VIA GBETA GAMMA SUBUNITS%REACTOME%R-HSA-997272.1		25	-0.167038	-1.00348	0.423387	0.637985	1	4556	tags=44%, list=27%, signal=60%
GLYCOPROTEIN CATABOLIC PROCESS%GOBP%GO:0006516	GLYCOPROTEIN CATABOLIC PROCESS%GOBP%GO:0006516		19	-0.187578	-1.00238	0.437984	0.639755	1	5652	tags=53%, list=34%, signal=80%
ALANINE TRANSPORT%GOBP%GO:0032328	ALANINE TRANSPORT%GOBP%GO:0032328		10	-0.262562	-1.00215	0.450467	0.639909	1	10631	tags=90%, list=64%, signal=248%
TRNA METHYLATION%GOBP%GO:0030488	TRNA METHYLATION%GOBP%GO:0030488		31	-0.152571	-1.00185	0.447525	0.64025	1	8756	tags=68%, list=53%, signal=142%
REGULATION OF RESPONSE TO EXTRACELLULAR STIMULUS%GOBP%GO:0032104	REGULATION OF RESPONSE TO EXTRACELLULAR STIMULUS%GOBP%GO:0032104		14	-0.221515	-1.00117	0.441634	0.64126	1	4647	tags=50%, list=28%, signal=69%
PID_AURORA_A_PATHWAY%MSIGDB_C2%PID_AURORA_A_PATHWAY	PID_AURORA_A_PATHWAY%MSIGDB_C2%PID_AURORA_A_PATHWAY		27	-0.163788	-1.00112	0.413934	0.641077	1	5302	tags=48%, list=32%, signal=70%
POSITIVE REGULATION OF TRANSCRIPTION FROM RNA POLYMERASE II PROMOTER IN RESPONSE TO ENDOPLASMIC RETICULUM STRESS%GOBP%GO:1990440	POSITIVE REGULATION OF TRANSCRIPTION FROM RNA POLYMERASE II PROMOTER IN RESPONSE TO ENDOPLASMIC RETICULUM STRESS%GOBP%GO:1990440		10	-0.259333	-1.00085	0.421268	0.641325	1	12352	tags=100%, list=74%, signal=386%
RESPONSE TO NUTRIENT LEVELS%GOBP%GO:0031667	RESPONSE TO NUTRIENT LEVELS%GOBP%GO:0031667		184	-0.0646504	-1.00047	0.419492	0.641775	1	4734	tags=35%, list=28%, signal=48%
POSITIVE REGULATION OF GLIAL CELL DIFFERENTIATION%GOBP%GO:0045687	POSITIVE REGULATION OF GLIAL CELL DIFFERENTIATION%GOBP%GO:0045687		17	-0.197952	-1.00028	0.426229	0.641906	1	10434	tags=82%, list=63%, signal=220%
FRS2-MEDIATED ACTIVATION%REACTOME DATABASE ID RELEASE 73%170968	FRS2-MEDIATED ACTIVATION%REACTOME DATABASE ID RELEASE 73%170968		10	-0.253451	-1.00026	0.439604	0.641691	1	4114	tags=50%, list=25%, signal=66%
RRNA TRANSCRIPTION%GOBP%GO:0009303	RRNA TRANSCRIPTION%GOBP%GO:0009303		14	-0.218522	-0.999166	0.449692	0.643418	1	3506	tags=43%, list=21%, signal=54%
CARBOHYDRATE DERIVATIVE CATABOLIC PROCESS%GOBP%GO:1901136	CARBOHYDRATE DERIVATIVE CATABOLIC PROCESS%GOBP%GO:1901136		138	-0.072576	-0.998613	0.436293	0.644192	1	11003	tags=73%, list=66%, signal=213%
BIOCARTA_EDG1_PATHWAY%MSIGDB_C2%BIOCARTA_EDG1_PATHWAY	BIOCARTA_EDG1_PATHWAY%MSIGDB_C2%BIOCARTA_EDG1_PATHWAY		26	-0.16624	-0.99857	0.430303	0.644018	1	6211	tags=54%, list=37%, signal=86%
NABA_ECM_GLYCOPROTEINS%MSIGDB_C2%NABA_ECM_GLYCOPROTEINS	NABA_ECM_GLYCOPROTEINS%MSIGDB_C2%NABA_ECM_GLYCOPROTEINS		139	-0.0728645	-0.998404	0.456432	0.644077	1	11990	tags=79%, list=72%, signal=279%
ACTIVATION OF G PROTEIN GATED POTASSIUM CHANNELS%REACTOME%R-HSA-1296041.1	ACTIVATION OF G PROTEIN GATED POTASSIUM CHANNELS%REACTOME%R-HSA-1296041.1		25	-0.167038	-0.997636	0.451098	0.645219	1	4556	tags=44%, list=27%, signal=60%
ESTROGEN METABOLIC PROCESS%GOBP%GO:0008210	ESTROGEN METABOLIC PROCESS%GOBP%GO:0008210		11	-0.250334	-0.99738	0.442085	0.645439	1	4924	tags=55%, list=30%, signal=77%
NEGATIVE REGULATION OF TRANSMEMBRANE TRANSPORT%GOBP%GO:0034763	NEGATIVE REGULATION OF TRANSMEMBRANE TRANSPORT%GOBP%GO:0034763		68	-0.106342	-0.99687	0.438017	0.646138	1	11720	tags=81%, list=70%, signal=271%
P38MAPK EVENTS%REACTOME DATABASE ID RELEASE 73%171007	P38MAPK EVENTS%REACTOME DATABASE ID RELEASE 73%171007		11	-0.243012	-0.996713	0.435318	0.646165	1	5046	tags=55%, list=30%, signal=78%
PRADER-WILLI AND ANGELMAN SYNDROME%WIKIPATHWAYS_20200810%WP3998%HOMO SAPIENS	PRADER-WILLI AND ANGELMAN SYNDROME%WIKIPATHWAYS_20200810%WP3998%HOMO SAPIENS		49	-0.118773	-0.996672	0.434866	0.646001	1	6873	tags=53%, list=41%, signal=90%
POTASSIUM ION TRANSMEMBRANE TRANSPORT%GOBP%GO:0071805	POTASSIUM ION TRANSMEMBRANE TRANSPORT%GOBP%GO:0071805		110	-0.0811244	-0.996478	0.442589	0.646113	1	9570	tags=65%, list=57%, signal=153%
PLASMA LIPOPROTEIN PARTICLE REMODELING%GOBP%GO:0034369	PLASMA LIPOPROTEIN PARTICLE REMODELING%GOBP%GO:0034369		16	-0.205992	-0.996198	0.427203	0.646371	1	13242	tags=100%, list=79%, signal=486%
NEGATIVE REGULATION OF TCF-DEPENDENT SIGNALING BY WNT LIGAND ANTAGONISTS%REACTOME%R-HSA-3772470.2	NEGATIVE REGULATION OF TCF-DEPENDENT SIGNALING BY WNT LIGAND ANTAGONISTS%REACTOME%R-HSA-3772470.2		11	-0.240884	-0.996114	0.445087	0.646273	1	11144	tags=91%, list=67%, signal=274%
EMBRYONIC PLACENTA DEVELOPMENT%GOBP%GO:0001892	EMBRYONIC PLACENTA DEVELOPMENT%GOBP%GO:0001892		15	-0.21334	-0.996041	0.447154	0.646153	1	9785	tags=80%, list=59%, signal=193%
TUMOR NECROSIS FACTOR-MEDIATED SIGNALING PATHWAY%GOBP%GO:0033209	TUMOR NECROSIS FACTOR-MEDIATED SIGNALING PATHWAY%GOBP%GO:0033209		90	-0.0894812	-0.995711	0.442913	0.646517	1	5927	tags=44%, list=36%, signal=69%
BIOCARTA_CARM_ER_PATHWAY%MSIGDB_C2%BIOCARTA_CARM_ER_PATHWAY	BIOCARTA_CARM_ER_PATHWAY%MSIGDB_C2%BIOCARTA_CARM_ER_PATHWAY		33	-0.144447	-0.994961	0.442718	0.647625	1	8207	tags=64%, list=49%, signal=125%
BIOCARTA_CDC42RAC_PATHWAY%MSIGDB_C2%BIOCARTA_CDC42RAC_PATHWAY	BIOCARTA_CDC42RAC_PATHWAY%MSIGDB_C2%BIOCARTA_CDC42RAC_PATHWAY		16	-0.20275	-0.994475	0.453252	0.648272	1	10170	tags=81%, list=61%, signal=208%
ASPARTATE FAMILY AMINO ACID BIOSYNTHETIC PROCESS%GOBP%GO:0009067	ASPARTATE FAMILY AMINO ACID BIOSYNTHETIC PROCESS%GOBP%GO:0009067		16	-0.205271	-0.994092	0.422594	0.648739	1	10128	tags=81%, list=61%, signal=207%
DNA MODIFICATION%GOBP%GO:0006304	DNA MODIFICATION%GOBP%GO:0006304		66	-0.103073	-0.994017	0.443775	0.648617	1	8141	tags=59%, list=49%, signal=115%
PROSTAGLANDIN BIOSYNTHETIC PROCESS%GOBP%GO:0001516	PROSTAGLANDIN BIOSYNTHETIC PROCESS%GOBP%GO:0001516		17	-0.203532	-0.993668	0.450397	0.649025	1	534	tags=24%, list=3%, signal=24%
REGULATION OF PLASMINOGEN ACTIVATION%GOBP%GO:0010755	REGULATION OF PLASMINOGEN ACTIVATION%GOBP%GO:0010755		10	-0.259933	-0.993597	0.434535	0.648894	1	12342	tags=100%, list=74%, signal=385%
STEM CELL DIFFERENTIATION%GOBP%GO:0048863	STEM CELL DIFFERENTIATION%GOBP%GO:0048863		79	-0.0954238	-0.99335	0.451219	0.649074	1	6015	tags=46%, list=36%, signal=71%
ISOPRENOID BIOSYNTHETIC PROCESS%GOBP%GO:0008299	ISOPRENOID BIOSYNTHETIC PROCESS%GOBP%GO:0008299		17	-0.196906	-0.992504	0.447312	0.650378	1	8490	tags=71%, list=51%, signal=144%
D-<I>MYO< I>-INOSITOL-5-PHOSPHATE METABOLISM%HUMANCYC%PWY-6367	D-<I>MYO< I>-INOSITOL-5-PHOSPHATE METABOLISM%HUMANCYC%PWY-6367		16	-0.205151	-0.991943	0.430528	0.65113	1	12214	tags=94%, list=73%, signal=350%
POSITIVE REGULATION OF ERBB SIGNALING PATHWAY%GOBP%GO:1901186	POSITIVE REGULATION OF ERBB SIGNALING PATHWAY%GOBP%GO:1901186		25	-0.163825	-0.99187	0.446121	0.651014	1	7277	tags=60%, list=44%, signal=106%
UB-SPECIFIC PROCESSING PROTEASES%REACTOME DATABASE ID RELEASE 73%5689880	UB-SPECIFIC PROCESSING PROTEASES%REACTOME DATABASE ID RELEASE 73%5689880		154	-0.0674329	-0.991388	0.433333	0.651666	1	8414	tags=57%, list=50%, signal=114%
METALLOPROTEASE DUBS%REACTOME%R-HSA-5689901.2	METALLOPROTEASE DUBS%REACTOME%R-HSA-5689901.2		17	-0.201907	-0.991051	0.455268	0.652043	1	7426	tags=65%, list=45%, signal=117%
BILE ACID BIOSYNTHETIC PROCESS%GOBP%GO:0006699	BILE ACID BIOSYNTHETIC PROCESS%GOBP%GO:0006699		22	-0.177112	-0.990612	0.462302	0.652592	1	9935	tags=77%, list=60%, signal=191%
NEGATIVE REGULATION OF PROTEASOMAL PROTEIN CATABOLIC PROCESS%GOBP%GO:1901799	NEGATIVE REGULATION OF PROTEASOMAL PROTEIN CATABOLIC PROCESS%GOBP%GO:1901799		44	-0.127501	-0.990539	0.444444	0.652467	1	10006	tags=73%, list=60%, signal=181%
DISASSEMBLY OF THE DESTRUCTION COMPLEX AND RECRUITMENT OF AXIN TO THE MEMBRANE%REACTOME%R-HSA-4641262.3	DISASSEMBLY OF THE DESTRUCTION COMPLEX AND RECRUITMENT OF AXIN TO THE MEMBRANE%REACTOME%R-HSA-4641262.3		27	-0.162095	-0.990491	0.47619	0.652306	1	11505	tags=85%, list=69%, signal=274%
NEGATIVE REGULATION OF PROTEASOMAL UBIQUITIN-DEPENDENT PROTEIN CATABOLIC PROCESS%GOBP%GO:0032435	NEGATIVE REGULATION OF PROTEASOMAL UBIQUITIN-DEPENDENT PROTEIN CATABOLIC PROCESS%GOBP%GO:0032435		28	-0.159989	-0.990378	0.461694	0.652264	1	11033	tags=82%, list=66%, signal=242%
PROTEIN-LIPID COMPLEX REMODELING%GOBP%GO:0034368	PROTEIN-LIPID COMPLEX REMODELING%GOBP%GO:0034368		16	-0.205992	-0.989713	0.436399	0.653224	1	13242	tags=100%, list=79%, signal=486%
EXOCYTIC PROCESS%GOBP%GO:0140029	EXOCYTIC PROCESS%GOBP%GO:0140029		46	-0.124096	-0.989552	0.451807	0.653265	1	2287	tags=26%, list=14%, signal=30%
OLFACTORY BULB DEVELOPMENT%GOBP%GO:0021772	OLFACTORY BULB DEVELOPMENT%GOBP%GO:0021772		13	-0.220851	-0.989299	0.431866	0.653459	1	7864	tags=69%, list=47%, signal=131%
NEGATIVE REGULATION OF DNA-TEMPLATED TRANSCRIPTION, ELONGATION%GOBP%GO:0032785	NEGATIVE REGULATION OF DNA-TEMPLATED TRANSCRIPTION, ELONGATION%GOBP%GO:0032785		11	-0.24467	-0.988846	0.449898	0.654001	1	6534	tags=64%, list=39%, signal=105%
SEROTONIN AND ANXIETY%WIKIPATHWAYS_20200810%WP3947%HOMO SAPIENS	SEROTONIN AND ANXIETY%WIKIPATHWAYS_20200810%WP3947%HOMO SAPIENS		16	-0.210315	-0.988184	0.450617	0.654958	1	6918	tags=63%, list=41%, signal=107%
CELL JUNCTION MAINTENANCE%GOBP%GO:0034331	CELL JUNCTION MAINTENANCE%GOBP%GO:0034331		10	-0.252059	-0.988156	0.464286	0.654761	1	10806	tags=90%, list=65%, signal=256%
REGULATION OF IGF ACTIVITY BY IGFBP%REACTOME DATABASE ID RELEASE 73%381426	REGULATION OF IGF ACTIVITY BY IGFBP%REACTOME DATABASE ID RELEASE 73%381426		84	-0.0916641	-0.988032	0.467909	0.654738	1	6618	tags=49%, list=40%, signal=81%
GLYCOGEN BIOSYNTHETIC PROCESS%GOBP%GO:0005978	GLYCOGEN BIOSYNTHETIC PROCESS%GOBP%GO:0005978		12	-0.235314	-0.987762	0.439834	0.654994	1	9974	tags=83%, list=60%, signal=207%
GLIOGENESIS%GOBP%GO:0042063	GLIOGENESIS%GOBP%GO:0042063		92	-0.0887161	-0.987161	0.457256	0.655835	1	5960	tags=45%, list=36%, signal=69%
ANTERIOR/POSTERIOR AXIS SPECIFICATION%GOBP%GO:0009948	ANTERIOR/POSTERIOR AXIS SPECIFICATION%GOBP%GO:0009948		13	-0.229222	-0.986972	0.446939	0.655918	1	9007	tags=77%, list=54%, signal=167%
FOREBRAIN CELL MIGRATION%GOBP%GO:0021885	FOREBRAIN CELL MIGRATION%GOBP%GO:0021885		24	-0.166266	-0.986827	0.459924	0.655937	1	13905	tags=100%, list=83%, signal=602%
NEGATIVE REGULATION OF UBIQUITIN-DEPENDENT PROTEIN CATABOLIC PROCESS%GOBP%GO:2000059	NEGATIVE REGULATION OF UBIQUITIN-DEPENDENT PROTEIN CATABOLIC PROCESS%GOBP%GO:2000059		38	-0.134446	-0.98649	0.471173	0.65632	1	10488	tags=76%, list=63%, signal=205%
POTASSIUM CHANNELS%REACTOME DATABASE ID RELEASE 73%1296071	POTASSIUM CHANNELS%REACTOME DATABASE ID RELEASE 73%1296071		89	-0.0892561	-0.986004	0.457661	0.656953	1	11821	tags=80%, list=71%, signal=273%
CELLULAR CALCIUM ION HOMEOSTASIS%GOBP%GO:0006874	CELLULAR CALCIUM ION HOMEOSTASIS%GOBP%GO:0006874		225	-0.0570498	-0.985856	0.440882	0.65696	1	9140	tags=60%, list=55%, signal=132%
UV PROTECTION%GOBP%GO:0009650	UV PROTECTION%GOBP%GO:0009650		10	-0.250498	-0.985788	0.456067	0.656826	1	2496	tags=40%, list=15%, signal=47%
SEROTONIN AND ANXIETY-RELATED EVENTS%WIKIPATHWAYS_20200810%WP3944%HOMO SAPIENS	SEROTONIN AND ANXIETY-RELATED EVENTS%WIKIPATHWAYS_20200810%WP3944%HOMO SAPIENS		13	-0.224272	-0.985741	0.458418	0.656659	1	7807	tags=69%, list=47%, signal=130%
VITAMIN B5 (PANTOTHENATE) METABOLISM%REACTOME%R-HSA-199220.2	VITAMIN B5 (PANTOTHENATE) METABOLISM%REACTOME%R-HSA-199220.2		16	-0.204311	-0.985447	0.422037	0.656923	1	4934	tags=50%, list=30%, signal=71%
L-AMINO ACID TRANSPORT%GOBP%GO:0015807	L-AMINO ACID TRANSPORT%GOBP%GO:0015807		34	-0.141073	-0.984769	0.447316	0.657886	1	10403	tags=76%, list=62%, signal=203%
PIGMENT CELL DIFFERENTIATION%GOBP%GO:0050931	PIGMENT CELL DIFFERENTIATION%GOBP%GO:0050931		16	-0.205091	-0.984734	0.454198	0.657697	1	3879	tags=44%, list=23%, signal=57%
AMINE BIOSYNTHETIC PROCESS%GOBP%GO:0009309	AMINE BIOSYNTHETIC PROCESS%GOBP%GO:0009309		16	-0.201669	-0.984719	0.443548	0.657468	1	6020	tags=56%, list=36%, signal=88%
ALPHA-SYNUCLEIN SIGNALING%PATHWAY INTERACTION DATABASE NCI-NATURE CURATED DATA%ALPHA-SYNUCLEIN SIGNALING	ALPHA-SYNUCLEIN SIGNALING%PATHWAY INTERACTION DATABASE NCI-NATURE CURATED DATA%ALPHA-SYNUCLEIN SIGNALING		25	-0.165132	-0.984617	0.464981	0.657406	1	8589	tags=68%, list=52%, signal=140%
PEPTIDYL-SERINE DEPHOSPHORYLATION%GOBP%GO:0070262	PEPTIDYL-SERINE DEPHOSPHORYLATION%GOBP%GO:0070262		14	-0.220477	-0.983312	0.454183	0.659577	1	7046	tags=64%, list=42%, signal=111%
MRNA SPLICE SITE SELECTION%GOBP%GO:0006376	MRNA SPLICE SITE SELECTION%GOBP%GO:0006376		27	-0.158822	-0.983011	0.461988	0.659896	1	10942	tags=81%, list=66%, signal=237%
CELLULAR POTASSIUM ION TRANSPORT%GOBP%GO:0071804	CELLULAR POTASSIUM ION TRANSPORT%GOBP%GO:0071804		110	-0.0811244	-0.98252	0.479532	0.660513	1	9570	tags=65%, list=57%, signal=153%
CALCIUM ION HOMEOSTASIS%GOBP%GO:0055074	CALCIUM ION HOMEOSTASIS%GOBP%GO:0055074		227	-0.0561238	-0.982375	0.421907	0.660535	1	9140	tags=60%, list=55%, signal=132%
NUCLEOTIDE-EXCISION REPAIR, PREINCISION COMPLEX ASSEMBLY%GOBP%GO:0006294	NUCLEOTIDE-EXCISION REPAIR, PREINCISION COMPLEX ASSEMBLY%GOBP%GO:0006294		29	-0.154423	-0.981297	0.447937	0.662262	1	2605	tags=31%, list=16%, signal=37%
SHORT-CHAIN FATTY ACID METABOLIC PROCESS%GOBP%GO:0046459	SHORT-CHAIN FATTY ACID METABOLIC PROCESS%GOBP%GO:0046459		11	-0.242652	-0.98097	0.482109	0.662616	1	5052	tags=55%, list=30%, signal=78%
RNA POLYMERASE I PROMOTER CLEARANCE%REACTOME%R-HSA-73854.3	RNA POLYMERASE I PROMOTER CLEARANCE%REACTOME%R-HSA-73854.3		46	-0.124166	-0.98059	0.457926	0.663039	1	12434	tags=87%, list=75%, signal=341%
REGULATION OF EXTRACELLULAR MATRIX ORGANIZATION%GOBP%GO:1903053	REGULATION OF EXTRACELLULAR MATRIX ORGANIZATION%GOBP%GO:1903053		29	-0.149664	-0.980525	0.468379	0.662895	1	3834	tags=38%, list=23%, signal=49%
ESTABLISHMENT OF MITOTIC SPINDLE LOCALIZATION%GOBP%GO:0040001	ESTABLISHMENT OF MITOTIC SPINDLE LOCALIZATION%GOBP%GO:0040001		23	-0.169878	-0.980265	0.487705	0.663118	1	6596	tags=57%, list=40%, signal=93%
NANOPARTICLE-MEDIATED ACTIVATION OF RECEPTOR SIGNALING%WIKIPATHWAYS_20200810%WP2643%HOMO SAPIENS	NANOPARTICLE-MEDIATED ACTIVATION OF RECEPTOR SIGNALING%WIKIPATHWAYS_20200810%WP2643%HOMO SAPIENS		27	-0.159523	-0.979765	0.458414	0.663786	1	5373	tags=48%, list=32%, signal=71%
BIOCARTA_RHO_PATHWAY%MSIGDB_C2%BIOCARTA_RHO_PATHWAY	BIOCARTA_RHO_PATHWAY%MSIGDB_C2%BIOCARTA_RHO_PATHWAY		30	-0.152546	-0.979588	0.502024	0.663863	1	8577	tags=67%, list=51%, signal=137%
REGULATION OF ATPASE ACTIVITY%GOBP%GO:0043462	REGULATION OF ATPASE ACTIVITY%GOBP%GO:0043462		45	-0.123757	-0.979057	0.466403	0.664572	1	7576	tags=58%, list=45%, signal=106%
DNA MISMATCH REPAIR%WIKIPATHWAYS_20200810%WP531%HOMO SAPIENS	DNA MISMATCH REPAIR%WIKIPATHWAYS_20200810%WP531%HOMO SAPIENS		23	-0.168977	-0.978913	0.478958	0.664582	1	6611	tags=57%, list=40%, signal=94%
HISTONE H4-K16 ACETYLATION%GOBP%GO:0043984	HISTONE H4-K16 ACETYLATION%GOBP%GO:0043984		19	-0.185827	-0.976945	0.494208	0.66795	1	10946	tags=84%, list=66%, signal=245%
PTK6 REGULATES RHO GTPASES, RAS GTPASE AND MAP KINASES%REACTOME DATABASE ID RELEASE 73%8849471	PTK6 REGULATES RHO GTPASES, RAS GTPASE AND MAP KINASES%REACTOME DATABASE ID RELEASE 73%8849471		12	-0.22475	-0.976866	0.453846	0.667847	1	5982	tags=58%, list=36%, signal=91%
MISMATCH REPAIR%GOBP%GO:0006298	MISMATCH REPAIR%GOBP%GO:0006298		26	-0.163495	-0.976503	0.469979	0.668287	1	4333	tags=42%, list=26%, signal=57%
THROMBOXANE SIGNALLING THROUGH TP RECEPTOR%REACTOME%R-HSA-428930.2	THROMBOXANE SIGNALLING THROUGH TP RECEPTOR%REACTOME%R-HSA-428930.2		20	-0.179582	-0.976431	0.483607	0.668166	1	4513	tags=45%, list=27%, signal=62%
NEURON PROJECTION REGENERATION%GOBP%GO:0031102	NEURON PROJECTION REGENERATION%GOBP%GO:0031102		10	-0.256896	-0.976041	0.464789	0.668631	1	7391	tags=70%, list=44%, signal=126%
POSITIVE REGULATION OF SECRETION%GOBP%GO:0051047	POSITIVE REGULATION OF SECRETION%GOBP%GO:0051047		187	-0.061178	-0.975859	0.47929	0.668689	1	14238	tags=91%, list=85%, signal=619%
REGULATION OF FILOPODIUM ASSEMBLY%GOBP%GO:0051489	REGULATION OF FILOPODIUM ASSEMBLY%GOBP%GO:0051489		36	-0.136798	-0.974975	0.459514	0.670045	1	9303	tags=69%, list=56%, signal=157%
MITOCHONDRIAL CALCIUM ION HOMEOSTASIS%GOBP%GO:0051560	MITOCHONDRIAL CALCIUM ION HOMEOSTASIS%GOBP%GO:0051560		19	-0.182774	-0.974601	0.479691	0.670514	1	5732	tags=53%, list=34%, signal=80%
VERY LONG-CHAIN FATTY ACID METABOLIC PROCESS%GOBP%GO:0000038	VERY LONG-CHAIN FATTY ACID METABOLIC PROCESS%GOBP%GO:0000038		30	-0.154385	-0.974085	0.438247	0.671198	1	13548	tags=97%, list=81%, signal=515%
INTERNALIZATION OF ERBB1%PATHWAY INTERACTION DATABASE NCI-NATURE CURATED DATA%INTERNALIZATION OF ERBB1	INTERNALIZATION OF ERBB1%PATHWAY INTERACTION DATABASE NCI-NATURE CURATED DATA%INTERNALIZATION OF ERBB1		38	-0.132974	-0.973726	0.461078	0.671609	1	9635	tags=71%, list=58%, signal=168%
NEGATIVE REGULATION OF CELLULAR RESPONSE TO GROWTH FACTOR STIMULUS%GOBP%GO:0090288	NEGATIVE REGULATION OF CELLULAR RESPONSE TO GROWTH FACTOR STIMULUS%GOBP%GO:0090288		104	-0.0811388	-0.973618	0.476654	0.671556	1	7153	tags=51%, list=43%, signal=89%
MITOCHONDRION DISTRIBUTION%GOBP%GO:0048311	MITOCHONDRION DISTRIBUTION%GOBP%GO:0048311		12	-0.232433	-0.97343	0.452431	0.67165	1	1686	tags=33%, list=10%, signal=37%
HALLMARK_P53_PATHWAY%MSIGDB_C2%HALLMARK_P53_PATHWAY	HALLMARK_P53_PATHWAY%MSIGDB_C2%HALLMARK_P53_PATHWAY		180	-0.0623656	-0.973189	0.473361	0.67185	1	6197	tags=43%, list=37%, signal=68%
MAGNESIUM ION TRANSPORT%GOBP%GO:0015693	MAGNESIUM ION TRANSPORT%GOBP%GO:0015693		12	-0.237135	-0.972679	0.472763	0.672533	1	11333	tags=92%, list=68%, signal=286%
ENDOPLASMIC RETICULUM ORGANIZATION%GOBP%GO:0007029	ENDOPLASMIC RETICULUM ORGANIZATION%GOBP%GO:0007029		51	-0.115731	-0.972482	0.460285	0.67263	1	9519	tags=69%, list=57%, signal=159%
BIOCARTA_SKP2E2F_PATHWAY%MSIGDB_C2%BIOCARTA_SKP2E2F_PATHWAY	BIOCARTA_SKP2E2F_PATHWAY%MSIGDB_C2%BIOCARTA_SKP2E2F_PATHWAY		10	-0.250462	-0.972375	0.471459	0.672571	1	5831	tags=60%, list=35%, signal=92%
NEGATIVE REGULATION OF PROTEIN KINASE B SIGNALING%GOBP%GO:0051898	NEGATIVE REGULATION OF PROTEIN KINASE B SIGNALING%GOBP%GO:0051898		31	-0.147124	-0.972372	0.486869	0.672322	1	5082	tags=45%, list=30%, signal=65%
POSITIVE REGULATION OF CATION TRANSMEMBRANE TRANSPORT%GOBP%GO:1904064	POSITIVE REGULATION OF CATION TRANSMEMBRANE TRANSPORT%GOBP%GO:1904064		75	-0.096546	-0.972025	0.458774	0.672726	1	9291	tags=65%, list=56%, signal=147%
BIOSYNTHESIS OF THE N-GLYCAN PRECURSOR (DOLICHOL LIPID-LINKED OLIGOSACCHARIDE, LLO) AND TRANSFER TO A NASCENT PROTEIN%REACTOME%R-HSA-446193.1	BIOSYNTHESIS OF THE N-GLYCAN PRECURSOR (DOLICHOL LIPID-LINKED OLIGOSACCHARIDE, LLO) AND TRANSFER TO A NASCENT PROTEIN%REACTOME%R-HSA-446193.1		72	-0.0982329	-0.97137	0.490798	0.673685	1	7401	tags=54%, list=44%, signal=97%
PLASMA LIPOPROTEIN REMODELING%REACTOME DATABASE ID RELEASE 73%8963899	PLASMA LIPOPROTEIN REMODELING%REACTOME DATABASE ID RELEASE 73%8963899		16	-0.20245	-0.971074	0.451546	0.673962	1	2881	tags=38%, list=17%, signal=45%
SIGNALLING TO ERKS%REACTOME%R-HSA-187687.1	SIGNALLING TO ERKS%REACTOME%R-HSA-187687.1		29	-0.151765	-0.970781	0.475904	0.674226	1	9548	tags=72%, list=57%, signal=169%
GLYCEROL METABOLIC PROCESS%GOBP%GO:0006071	GLYCEROL METABOLIC PROCESS%GOBP%GO:0006071		11	-0.245745	-0.97027	0.472837	0.674902	1	11063	tags=91%, list=66%, signal=270%
PROTEIN MATURATION%GOBP%GO:0051604	PROTEIN MATURATION%GOBP%GO:0051604		154	-0.0665633	-0.970173	0.468127	0.674821	1	9944	tags=66%, list=60%, signal=163%
BIOCARTA_EIF2_PATHWAY%MSIGDB_C2%BIOCARTA_EIF2_PATHWAY	BIOCARTA_EIF2_PATHWAY%MSIGDB_C2%BIOCARTA_EIF2_PATHWAY		11	-0.247448	-0.969691	0.459184	0.675454	1	9519	tags=82%, list=57%, signal=191%
N-GLYCAN PROCESSING%GOBP%GO:0006491	N-GLYCAN PROCESSING%GOBP%GO:0006491		17	-0.196207	-0.969664	0.486	0.675251	1	656	tags=24%, list=4%, signal=24%
NEGATIVE REGULATION OF ESTABLISHMENT OF PROTEIN LOCALIZATION%GOBP%GO:1904950	NEGATIVE REGULATION OF ESTABLISHMENT OF PROTEIN LOCALIZATION%GOBP%GO:1904950		93	-0.0871092	-0.969501	0.465116	0.675309	1	2680	tags=25%, list=16%, signal=29%
REGULATION OF ENDOTHELIAL CELL CHEMOTAXIS%GOBP%GO:2001026	REGULATION OF ENDOTHELIAL CELL CHEMOTAXIS%GOBP%GO:2001026		17	-0.197136	-0.96933	0.473581	0.675371	1	12409	tags=94%, list=74%, signal=368%
SNORNA 3'-END PROCESSING%GOBP%GO:0031126	SNORNA 3'-END PROCESSING%GOBP%GO:0031126		11	-0.239187	-0.969182	0.475708	0.675387	1	8141	tags=73%, list=49%, signal=142%
BIOCARTA_EGFR_SMRTE_PATHWAY%MSIGDB_C2%BIOCARTA_EGFR_SMRTE_PATHWAY	BIOCARTA_EGFR_SMRTE_PATHWAY%MSIGDB_C2%BIOCARTA_EGFR_SMRTE_PATHWAY		11	-0.238248	-0.96893	0.485768	0.67559	1	6641	tags=64%, list=40%, signal=106%
C-TERMINAL PROTEIN AMINO ACID MODIFICATION%GOBP%GO:0018410	C-TERMINAL PROTEIN AMINO ACID MODIFICATION%GOBP%GO:0018410		11	-0.236715	-0.96887	0.477137	0.675444	1	604	tags=27%, list=4%, signal=28%
ACTIN FILAMENT BUNDLE ORGANIZATION%GOBP%GO:0061572	ACTIN FILAMENT BUNDLE ORGANIZATION%GOBP%GO:0061572		48	-0.118824	-0.968782	0.473469	0.675347	1	4625	tags=40%, list=28%, signal=55%
CYSTEINE METABOLIC PROCESS%GOBP%GO:0006534	CYSTEINE METABOLIC PROCESS%GOBP%GO:0006534		11	-0.241211	-0.96873	0.467066	0.675189	1	5076	tags=55%, list=30%, signal=78%
PID_WNT_CANONICAL_PATHWAY%MSIGDB_C2%PID_WNT_CANONICAL_PATHWAY	PID_WNT_CANONICAL_PATHWAY%MSIGDB_C2%PID_WNT_CANONICAL_PATHWAY		19	-0.186096	-0.96851	0.492308	0.675334	1	11819	tags=89%, list=71%, signal=307%
SIGNAL TRANSDUCTION BY L1%REACTOME%R-HSA-445144.1	SIGNAL TRANSDUCTION BY L1%REACTOME%R-HSA-445144.1		20	-0.182164	-0.96849	0.48847	0.67511	1	4470	tags=45%, list=27%, signal=61%
SPHINGOLIPID METABOLISM (INTEGRATED PATHWAY)%WIKIPATHWAYS_20200810%WP4726%HOMO SAPIENS	SPHINGOLIPID METABOLISM (INTEGRATED PATHWAY)%WIKIPATHWAYS_20200810%WP4726%HOMO SAPIENS		22	-0.173202	-0.968152	0.478702	0.6755	1	6211	tags=55%, list=37%, signal=87%
DEOXYRIBONUCLEOTIDE CATABOLIC PROCESS%GOBP%GO:0009264	DEOXYRIBONUCLEOTIDE CATABOLIC PROCESS%GOBP%GO:0009264		18	-0.18881	-0.966943	0.487329	0.677443	1	7045	tags=61%, list=42%, signal=106%
CYTOSKELETON-DEPENDENT CYTOKINESIS%GOBP%GO:0061640	CYTOSKELETON-DEPENDENT CYTOKINESIS%GOBP%GO:0061640		65	-0.10148	-0.966928	0.488	0.677217	1	5754	tags=45%, list=35%, signal=68%
NADP METABOLIC PROCESS%GOBP%GO:0006739	NADP METABOLIC PROCESS%GOBP%GO:0006739		23	-0.166011	-0.966419	0.462302	0.677921	1	8835	tags=70%, list=53%, signal=148%
NEUTRAL AMINO ACID TRANSPORT%GOBP%GO:0015804	NEUTRAL AMINO ACID TRANSPORT%GOBP%GO:0015804		28	-0.153826	-0.96626	0.504892	0.677969	1	11731	tags=86%, list=70%, signal=289%
CHORDATE EMBRYONIC DEVELOPMENT%GOBP%GO:0043009	CHORDATE EMBRYONIC DEVELOPMENT%GOBP%GO:0043009		123	-0.0733388	-0.965911	0.484252	0.678373	1	6920	tags=49%, list=42%, signal=83%
POSITIVE REGULATION OF GLYCOPROTEIN METABOLIC PROCESS%GOBP%GO:1903020	POSITIVE REGULATION OF GLYCOPROTEIN METABOLIC PROCESS%GOBP%GO:1903020		15	-0.203918	-0.965591	0.462151	0.678722	1	7719	tags=67%, list=46%, signal=124%
BUNDLE OF HIS CELL TO PURKINJE MYOCYTE COMMUNICATION%GOBP%GO:0086069	BUNDLE OF HIS CELL TO PURKINJE MYOCYTE COMMUNICATION%GOBP%GO:0086069		12	-0.233954	-0.965316	0.478927	0.678972	1	7218	tags=67%, list=43%, signal=117%
ERROR-PRONE TRANSLESION SYNTHESIS%GOBP%GO:0042276	ERROR-PRONE TRANSLESION SYNTHESIS%GOBP%GO:0042276		21	-0.177049	-0.965049	0.494048	0.679191	1	4992	tags=48%, list=30%, signal=68%
NEGATIVE REGULATION OF CALCIUM ION TRANSPORT%GOBP%GO:0051926	NEGATIVE REGULATION OF CALCIUM ION TRANSPORT%GOBP%GO:0051926		34	-0.136244	-0.964872	0.475309	0.679284	1	9993	tags=74%, list=60%, signal=183%
RESPONSE TO PH%GOBP%GO:0009268	RESPONSE TO PH%GOBP%GO:0009268		18	-0.187523	-0.964807	0.479532	0.67916	1	5214	tags=50%, list=31%, signal=73%
APC TRUNCATION MUTANTS HAVE IMPAIRED AXIN BINDING%REACTOME%R-HSA-5467337.1	APC TRUNCATION MUTANTS HAVE IMPAIRED AXIN BINDING%REACTOME%R-HSA-5467337.1		14	-0.210855	-0.964407	0.523327	0.679669	1	9588	tags=79%, list=58%, signal=185%
CELL DEATH SIGNALLING VIA NRAGE, NRIF AND NADE%REACTOME%R-HSA-204998.1	CELL DEATH SIGNALLING VIA NRAGE, NRIF AND NADE%REACTOME%R-HSA-204998.1		69	-0.0972628	-0.963699	0.491936	0.680697	1	1044	tags=16%, list=6%, signal=17%
PHOTODYNAMIC THERAPY-INDUCED UNFOLDED PROTEIN RESPONSE%WIKIPATHWAYS_20200810%WP3613%HOMO SAPIENS	PHOTODYNAMIC THERAPY-INDUCED UNFOLDED PROTEIN RESPONSE%WIKIPATHWAYS_20200810%WP3613%HOMO SAPIENS		23	-0.163572	-0.963027	0.476636	0.681672	1	6701	tags=57%, list=40%, signal=94%
POSITIVE REGULATION OF LEUKOCYTE DEGRANULATION%GOBP%GO:0043302	POSITIVE REGULATION OF LEUKOCYTE DEGRANULATION%GOBP%GO:0043302		12	-0.228251	-0.962757	0.48	0.681907	1	11481	tags=92%, list=69%, signal=294%
SYNTHESIS OF SUBSTRATES IN N-GLYCAN BIOSYTHESIS%REACTOME DATABASE ID RELEASE 73%446219	SYNTHESIS OF SUBSTRATES IN N-GLYCAN BIOSYTHESIS%REACTOME DATABASE ID RELEASE 73%446219		57	-0.109348	-0.962522	0.505133	0.682084	1	4034	tags=35%, list=24%, signal=46%
NEGATIVE REGULATION OF SIGNALING RECEPTOR ACTIVITY%GOBP%GO:2000272	NEGATIVE REGULATION OF SIGNALING RECEPTOR ACTIVITY%GOBP%GO:2000272		18	-0.18865	-0.961061	0.508946	0.684519	1	12605	tags=94%, list=76%, signal=387%
HEPARAN SULFATE PROTEOGLYCAN METABOLIC PROCESS%GOBP%GO:0030201	HEPARAN SULFATE PROTEOGLYCAN METABOLIC PROCESS%GOBP%GO:0030201		25	-0.161807	-0.960863	0.479339	0.684626	1	10645	tags=80%, list=64%, signal=221%
MAPK SIGNALING PATHWAY%WIKIPATHWAYS_20200810%WP382%HOMO SAPIENS	MAPK SIGNALING PATHWAY%WIKIPATHWAYS_20200810%WP382%HOMO SAPIENS		219	-0.0557201	-0.960829	0.487078	0.684442	1	6088	tags=42%, list=37%, signal=65%
DNA UNWINDING INVOLVED IN DNA REPLICATION%GOBP%GO:0006268	DNA UNWINDING INVOLVED IN DNA REPLICATION%GOBP%GO:0006268		13	-0.22032	-0.96059	0.501002	0.684611	1	2743	tags=38%, list=16%, signal=46%
DEMETHYLATION%GOBP%GO:0070988	DEMETHYLATION%GOBP%GO:0070988		41	-0.123583	-0.959767	0.463918	0.685893	1	6485	tags=51%, list=39%, signal=84%
NEGATIVE REGULATION OF HISTONE ACETYLATION%GOBP%GO:0035067	NEGATIVE REGULATION OF HISTONE ACETYLATION%GOBP%GO:0035067		13	-0.220214	-0.9596	0.462406	0.68595	1	11722	tags=92%, list=70%, signal=311%
HIPPOCAMPUS DEVELOPMENT%GOBP%GO:0021766	HIPPOCAMPUS DEVELOPMENT%GOBP%GO:0021766		16	-0.200048	-0.959001	0.5	0.686841	1	3963	tags=44%, list=24%, signal=57%
MITOTIC SPINDLE CHECKPOINT%REACTOME%R-HSA-69618.2	MITOTIC SPINDLE CHECKPOINT%REACTOME%R-HSA-69618.2		94	-0.0849036	-0.958867	0.503891	0.686838	1	8171	tags=57%, list=49%, signal=112%
CANONICAL WNT SIGNALING PATHWAY%PATHWAY INTERACTION DATABASE NCI-NATURE CURATED DATA%CANONICAL WNT SIGNALING PATHWAY	CANONICAL WNT SIGNALING PATHWAY%PATHWAY INTERACTION DATABASE NCI-NATURE CURATED DATA%CANONICAL WNT SIGNALING PATHWAY		19	-0.186096	-0.958816	0.483264	0.686665	1	11819	tags=89%, list=71%, signal=307%
TRUNCATED APC MUTANTS DESTABILIZE THE DESTRUCTION COMPLEX%REACTOME%R-HSA-4839744.1	TRUNCATED APC MUTANTS DESTABILIZE THE DESTRUCTION COMPLEX%REACTOME%R-HSA-4839744.1		14	-0.210855	-0.957672	0.489754	0.688506	1	9588	tags=79%, list=58%, signal=185%
PEPTIDYL-PROLINE HYDROXYLATION%GOBP%GO:0019511	PEPTIDYL-PROLINE HYDROXYLATION%GOBP%GO:0019511		10	-0.245649	-0.95751	0.482353	0.688559	1	4244	tags=50%, list=25%, signal=67%
PLATELET SENSITIZATION BY LDL%REACTOME%R-HSA-432142.2	PLATELET SENSITIZATION BY LDL%REACTOME%R-HSA-432142.2		16	-0.200949	-0.957221	0.486	0.688827	1	12284	tags=94%, list=74%, signal=356%
DOPAMINE RECEPTOR SIGNALING PATHWAY%GOBP%GO:0007212	DOPAMINE RECEPTOR SIGNALING PATHWAY%GOBP%GO:0007212		19	-0.181058	-0.956813	0.503158	0.689298	1	8393	tags=68%, list=50%, signal=138%
REGULATION OF PLATELET-DERIVED GROWTH FACTOR RECEPTOR SIGNALING PATHWAY%GOBP%GO:0010640	REGULATION OF PLATELET-DERIVED GROWTH FACTOR RECEPTOR SIGNALING PATHWAY%GOBP%GO:0010640		16	-0.200648	-0.956718	0.484375	0.689218	1	4995	tags=50%, list=30%, signal=71%
FATTY ACID DERIVATIVE BIOSYNTHETIC PROCESS%GOBP%GO:1901570	FATTY ACID DERIVATIVE BIOSYNTHETIC PROCESS%GOBP%GO:1901570		68	-0.099611	-0.956692	0.473469	0.689004	1	13548	tags=91%, list=81%, signal=485%
CYCLOOXYGENASE PATHWAY%GOBP%GO:0019371	CYCLOOXYGENASE PATHWAY%GOBP%GO:0019371		11	-0.240916	-0.956527	0.465979	0.689047	1	534	tags=27%, list=3%, signal=28%
NEGATIVE REGULATION OF PROTEIN PHOSPHORYLATION%GOBP%GO:0001933	NEGATIVE REGULATION OF PROTEIN PHOSPHORYLATION%GOBP%GO:0001933		279	-0.0496956	-0.956434	0.469548	0.688969	1	7851	tags=52%, list=47%, signal=97%
TRUNCATIONS OF AMER1 DESTABILIZE THE DESTRUCTION COMPLEX%REACTOME%R-HSA-5467348.2	TRUNCATIONS OF AMER1 DESTABILIZE THE DESTRUCTION COMPLEX%REACTOME%R-HSA-5467348.2		14	-0.210855	-0.954971	0.486598	0.691424	1	9588	tags=79%, list=58%, signal=185%
SLEEP REGULATION%WIKIPATHWAYS_20200810%WP3591%HOMO SAPIENS	SLEEP REGULATION%WIKIPATHWAYS_20200810%WP3591%HOMO SAPIENS		27	-0.153931	-0.954932	0.499029	0.691239	1	7936	tags=63%, list=48%, signal=120%
MATURATION OF LSU-RRNA FROM TRICISTRONIC RRNA TRANSCRIPT (SSU-RRNA, 5.8S RRNA, LSU-RRNA)%GOBP%GO:0000463	MATURATION OF LSU-RRNA FROM TRICISTRONIC RRNA TRANSCRIPT (SSU-RRNA, 5.8S RRNA, LSU-RRNA)%GOBP%GO:0000463		14	-0.211396	-0.954687	0.532934	0.691413	1	9579	tags=79%, list=57%, signal=185%
CELLULAR RESPONSE TO XENOBIOTIC STIMULUS%GOBP%GO:0071466	CELLULAR RESPONSE TO XENOBIOTIC STIMULUS%GOBP%GO:0071466		81	-0.0899164	-0.954415	0.511202	0.691677	1	10653	tags=73%, list=64%, signal=201%
HINDBRAIN MORPHOGENESIS%GOBP%GO:0021575	HINDBRAIN MORPHOGENESIS%GOBP%GO:0021575		15	-0.207941	-0.954198	0.48583	0.691832	1	7652	tags=67%, list=46%, signal=123%
REGULATION OF EXIT FROM MITOSIS%GOBP%GO:0007096	REGULATION OF EXIT FROM MITOSIS%GOBP%GO:0007096		12	-0.22545	-0.954105	0.491837	0.691742	1	12917	tags=100%, list=77%, signal=444%
HOST-PATHOGEN INTERACTION OF HUMAN CORONA VIRUSES - MAPK SIGNALING%WIKIPATHWAYS_20200810%WP4877%HOMO SAPIENS	HOST-PATHOGEN INTERACTION OF HUMAN CORONA VIRUSES - MAPK SIGNALING%WIKIPATHWAYS_20200810%WP4877%HOMO SAPIENS		36	-0.136271	-0.953976	0.522267	0.691734	1	6070	tags=50%, list=36%, signal=78%
PID_P38_MK2_PATHWAY%MSIGDB_C2%PID_P38_MK2_PATHWAY	PID_P38_MK2_PATHWAY%MSIGDB_C2%PID_P38_MK2_PATHWAY		19	-0.180881	-0.953932	0.477495	0.691561	1	6641	tags=58%, list=40%, signal=96%
SIGNALLING TO RAS%REACTOME%R-HSA-167044.4	SIGNALLING TO RAS%REACTOME%R-HSA-167044.4		15	-0.201909	-0.953909	0.51875	0.691337	1	6641	tags=60%, list=40%, signal=100%
REGULATION OF CELL CYCLE G2/M PHASE TRANSITION%GOBP%GO:1902749	REGULATION OF CELL CYCLE G2/M PHASE TRANSITION%GOBP%GO:1902749		173	-0.061012	-0.953719	0.509054	0.691454	1	5933	tags=42%, list=36%, signal=64%
TELENCEPHALON CELL MIGRATION%GOBP%GO:0022029	TELENCEPHALON CELL MIGRATION%GOBP%GO:0022029		23	-0.166256	-0.953346	0.507874	0.691893	1	13905	tags=100%, list=83%, signal=602%
REGULATION OF G PROTEIN-COUPLED RECEPTOR SIGNALING PATHWAY%GOBP%GO:0008277	REGULATION OF G PROTEIN-COUPLED RECEPTOR SIGNALING PATHWAY%GOBP%GO:0008277		90	-0.0855479	-0.952686	0.478682	0.692866	1	13402	tags=89%, list=80%, signal=451%
PROTEIN LOCALIZATION TO PLASMA MEMBRANE%GOBP%GO:0072659	PROTEIN LOCALIZATION TO PLASMA MEMBRANE%GOBP%GO:0072659		149	-0.0663155	-0.952233	0.517382	0.69343	1	7521	tags=52%, list=45%, signal=93%
ERBB SIGNALING PATHWAY%WIKIPATHWAYS_20200810%WP673%HOMO SAPIENS	ERBB SIGNALING PATHWAY%WIKIPATHWAYS_20200810%WP673%HOMO SAPIENS		87	-0.0874332	-0.951869	0.509474	0.693841	1	7366	tags=53%, list=44%, signal=94%
CELLULAR PIGMENTATION%GOBP%GO:0033059	CELLULAR PIGMENTATION%GOBP%GO:0033059		40	-0.125818	-0.951775	0.497154	0.693741	1	9162	tags=68%, list=55%, signal=149%
P53 PATHWAY BY GLUCOSE DEPRIVATION%PANTHER PATHWAY%P04397	P53 PATHWAY BY GLUCOSE DEPRIVATION%PANTHER PATHWAY%P04397		19	-0.180909	-0.951607	0.469349	0.693797	1	7518	tags=63%, list=45%, signal=115%
ESTABLISHMENT OF SPINDLE ORIENTATION%GOBP%GO:0051294	ESTABLISHMENT OF SPINDLE ORIENTATION%GOBP%GO:0051294		25	-0.156564	-0.951459	0.52495	0.693823	1	6731	tags=56%, list=40%, signal=94%
POTASSIUM ION TRANSPORT%GOBP%GO:0006813	POTASSIUM ION TRANSPORT%GOBP%GO:0006813		119	-0.073628	-0.951011	0.507431	0.694396	1	9570	tags=65%, list=57%, signal=151%
EPITHELIAL TUBE FORMATION%GOBP%GO:0072175	EPITHELIAL TUBE FORMATION%GOBP%GO:0072175		42	-0.123921	-0.95065	0.511156	0.694808	1	7864	tags=60%, list=47%, signal=112%
SYNAPTIC VESICLE TRANSPORT%GOBP%GO:0048489	SYNAPTIC VESICLE TRANSPORT%GOBP%GO:0048489		69	-0.0959352	-0.95043	0.501035	0.694942	1	6865	tags=51%, list=41%, signal=86%
METABOLISM OF FAT-SOLUBLE VITAMINS%REACTOME DATABASE ID RELEASE 73%6806667	METABOLISM OF FAT-SOLUBLE VITAMINS%REACTOME DATABASE ID RELEASE 73%6806667		34	-0.136753	-0.950216	0.508946	0.695087	1	5081	tags=44%, list=30%, signal=63%
UBIQUINONE METABOLIC PROCESS%GOBP%GO:0006743	UBIQUINONE METABOLIC PROCESS%GOBP%GO:0006743		14	-0.207425	-0.950148	0.5	0.694967	1	10836	tags=86%, list=65%, signal=245%
CELLULAR METABOLIC COMPOUND SALVAGE%GOBP%GO:0043094	CELLULAR METABOLIC COMPOUND SALVAGE%GOBP%GO:0043094		30	-0.146789	-0.950002	0.499006	0.694972	1	10340	tags=77%, list=62%, signal=201%
STIMULATORY C-TYPE LECTIN RECEPTOR SIGNALING PATHWAY%GOBP%GO:0002223	STIMULATORY C-TYPE LECTIN RECEPTOR SIGNALING PATHWAY%GOBP%GO:0002223		85	-0.0891109	-0.949972	0.496	0.694768	1	5584	tags=42%, list=33%, signal=63%
NEGATIVE REGULATION OF PROTEIN TRANSPORT%GOBP%GO:0051224	NEGATIVE REGULATION OF PROTEIN TRANSPORT%GOBP%GO:0051224		89	-0.0869667	-0.949908	0.482546	0.694632	1	2680	tags=25%, list=16%, signal=29%
POSITIVE REGULATION OF NEUTROPHIL CHEMOTAXIS%GOBP%GO:0090023	POSITIVE REGULATION OF NEUTROPHIL CHEMOTAXIS%GOBP%GO:0090023		14	-0.207965	-0.949812	0.493952	0.694555	1	10827	tags=86%, list=65%, signal=244%
ESTABLISHMENT OF MITOCHONDRION LOCALIZATION, MICROTUBULE-MEDIATED%GOBP%GO:0034643	ESTABLISHMENT OF MITOCHONDRION LOCALIZATION, MICROTUBULE-MEDIATED%GOBP%GO:0034643		16	-0.194825	-0.949807	0.509921	0.694309	1	924	tags=25%, list=6%, signal=26%
POSITIVE REGULATION OF SYNAPTIC TRANSMISSION, GLUTAMATERGIC%GOBP%GO:0051968	POSITIVE REGULATION OF SYNAPTIC TRANSMISSION, GLUTAMATERGIC%GOBP%GO:0051968		18	-0.186795	-0.949589	0.504049	0.694445	1	8931	tags=72%, list=54%, signal=155%
VITAMIN A AND CAROTENOID METABOLISM%WIKIPATHWAYS_20200810%WP716%HOMO SAPIENS	VITAMIN A AND CAROTENOID METABOLISM%WIKIPATHWAYS_20200810%WP716%HOMO SAPIENS		32	-0.141286	-0.949577	0.508621	0.69421	1	8070	tags=63%, list=48%, signal=121%
STATIN PATHWAY%WIKIPATHWAYS_20200810%WP430%HOMO SAPIENS	STATIN PATHWAY%WIKIPATHWAYS_20200810%WP430%HOMO SAPIENS		20	-0.179546	-0.949459	0.498915	0.694173	1	7848	tags=65%, list=47%, signal=123%
AXIN MUTANTS DESTABILIZE THE DESTRUCTION COMPLEX, ACTIVATING WNT SIGNALING%REACTOME DATABASE ID RELEASE 73%4839735	AXIN MUTANTS DESTABILIZE THE DESTRUCTION COMPLEX, ACTIVATING WNT SIGNALING%REACTOME DATABASE ID RELEASE 73%4839735		14	-0.210855	-0.948597	0.526316	0.695534	1	9588	tags=79%, list=58%, signal=185%
ALPHA6BETA4INTEGRIN%NETPATH%ALPHA6BETA4INTEGRIN	ALPHA6BETA4INTEGRIN%NETPATH%ALPHA6BETA4INTEGRIN		67	-0.0991825	-0.948382	0.497099	0.695675	1	7561	tags=55%, list=45%, signal=101%
NGF-STIMULATED TRANSCRIPTION%REACTOME DATABASE ID RELEASE 73%9031628	NGF-STIMULATED TRANSCRIPTION%REACTOME DATABASE ID RELEASE 73%9031628		38	-0.127836	-0.948147	0.515337	0.695849	1	8843	tags=66%, list=53%, signal=140%
AMER1 MUTANTS DESTABILIZE THE DESTRUCTION COMPLEX%REACTOME DATABASE ID RELEASE 73%4839748	AMER1 MUTANTS DESTABILIZE THE DESTRUCTION COMPLEX%REACTOME DATABASE ID RELEASE 73%4839748		14	-0.210855	-0.948131	0.504799	0.695624	1	9588	tags=79%, list=58%, signal=185%
RRNA MODIFICATION IN THE NUCLEUS AND CYTOSOL%REACTOME DATABASE ID RELEASE 73%6790901	RRNA MODIFICATION IN THE NUCLEUS AND CYTOSOL%REACTOME DATABASE ID RELEASE 73%6790901		53	-0.110469	-0.947431	0.498969	0.696632	1	4771	tags=40%, list=29%, signal=55%
REGULATION OF SODIUM ION TRANSMEMBRANE TRANSPORTER ACTIVITY%GOBP%GO:2000649	REGULATION OF SODIUM ION TRANSMEMBRANE TRANSPORTER ACTIVITY%GOBP%GO:2000649		41	-0.125535	-0.94739	0.508	0.696449	1	4826	tags=41%, list=29%, signal=58%
ESTABLISHMENT OF SYNAPTIC VESICLE LOCALIZATION%GOBP%GO:0097480	ESTABLISHMENT OF SYNAPTIC VESICLE LOCALIZATION%GOBP%GO:0097480		69	-0.0959352	-0.946105	0.511156	0.698588	1	6865	tags=51%, list=41%, signal=86%
REGULATION OF STRIATED MUSCLE CELL DIFFERENTIATION%GOBP%GO:0051153	REGULATION OF STRIATED MUSCLE CELL DIFFERENTIATION%GOBP%GO:0051153		46	-0.11914	-0.945807	0.51497	0.698887	1	12880	tags=89%, list=77%, signal=391%
METABOLISM OF STEROID HORMONES%REACTOME%R-HSA-196071.2	METABOLISM OF STEROID HORMONES%REACTOME%R-HSA-196071.2		17	-0.184064	-0.945751	0.491525	0.698731	1	11646	tags=88%, list=70%, signal=292%
AXIN MISSENSE MUTANTS DESTABILIZE THE DESTRUCTION COMPLEX%REACTOME%R-HSA-5467340.1	AXIN MISSENSE MUTANTS DESTABILIZE THE DESTRUCTION COMPLEX%REACTOME%R-HSA-5467340.1		14	-0.210855	-0.9444	0.508032	0.700997	1	9588	tags=79%, list=58%, signal=185%
METAPHASE PLATE CONGRESSION%GOBP%GO:0051310	METAPHASE PLATE CONGRESSION%GOBP%GO:0051310		48	-0.113591	-0.944343	0.487952	0.700851	1	5754	tags=46%, list=35%, signal=70%
PROTEIN ALKYLATION%GOBP%GO:0008213	PROTEIN ALKYLATION%GOBP%GO:0008213		81	-0.0907066	-0.943914	0.52	0.701416	1	6935	tags=51%, list=42%, signal=86%
REGULATION OF LIPOPROTEIN PARTICLE CLEARANCE%GOBP%GO:0010984	REGULATION OF LIPOPROTEIN PARTICLE CLEARANCE%GOBP%GO:0010984		10	-0.240859	-0.943498	0.512671	0.701931	1	5991	tags=60%, list=36%, signal=94%
P38 SIGNALING MEDIATED BY MAPKAP KINASES%PATHWAY INTERACTION DATABASE NCI-NATURE CURATED DATA%P38 SIGNALING MEDIATED BY MAPKAP KINASES	P38 SIGNALING MEDIATED BY MAPKAP KINASES%PATHWAY INTERACTION DATABASE NCI-NATURE CURATED DATA%P38 SIGNALING MEDIATED BY MAPKAP KINASES		19	-0.180881	-0.94217	0.511247	0.704095	1	6641	tags=58%, list=40%, signal=96%
ESTABLISHMENT OF SPINDLE LOCALIZATION%GOBP%GO:0051293	ESTABLISHMENT OF SPINDLE LOCALIZATION%GOBP%GO:0051293		31	-0.144986	-0.941681	0.518072	0.704741	1	6731	tags=55%, list=40%, signal=92%
EXTRACELLULAR MATRIX ASSEMBLY%GOBP%GO:0085029	EXTRACELLULAR MATRIX ASSEMBLY%GOBP%GO:0085029		13	-0.215716	-0.941434	0.517241	0.70496	1	9232	tags=77%, list=55%, signal=172%
REGULATION OF TP53 ACTIVITY THROUGH METHYLATION%REACTOME%R-HSA-6804760.1	REGULATION OF TP53 ACTIVITY THROUGH METHYLATION%REACTOME%R-HSA-6804760.1		18	-0.182612	-0.941334	0.493827	0.704887	1	6222	tags=56%, list=37%, signal=89%
REGULATION OF ASTROCYTE DIFFERENTIATION%GOBP%GO:0048710	REGULATION OF ASTROCYTE DIFFERENTIATION%GOBP%GO:0048710		12	-0.223429	-0.941088	0.489152	0.705093	1	10172	tags=83%, list=61%, signal=214%
BIOSYNTHESIS OF DHA-DERIVED SPMS%REACTOME DATABASE ID RELEASE 73%9018677	BIOSYNTHESIS OF DHA-DERIVED SPMS%REACTOME DATABASE ID RELEASE 73%9018677		11	-0.232028	-0.940948	0.497967	0.705089	1	5229	tags=55%, list=31%, signal=79%
PEPTIDYL-LYSINE ACETYLATION%GOBP%GO:0018394	PEPTIDYL-LYSINE ACETYLATION%GOBP%GO:0018394		84	-0.0852337	-0.94082	0.517647	0.705091	1	3946	tags=32%, list=24%, signal=42%
CELLULAR DETOXIFICATION%GOBP%GO:1990748	CELLULAR DETOXIFICATION%GOBP%GO:1990748		21	-0.172722	-0.940376	0.512871	0.705683	1	13797	tags=100%, list=83%, signal=579%
PID_DNA_PK_PATHWAY%MSIGDB_C2%PID_DNA_PK_PATHWAY	PID_DNA_PK_PATHWAY%MSIGDB_C2%PID_DNA_PK_PATHWAY		15	-0.198791	-0.94011	0.504912	0.70593	1	4470	tags=47%, list=27%, signal=64%
GLYCOSAMINOGLYCAN METABOLISM%REACTOME%R-HSA-1630316.2	GLYCOSAMINOGLYCAN METABOLISM%REACTOME%R-HSA-1630316.2		112	-0.0766994	-0.939793	0.515337	0.706278	1	11086	tags=74%, list=66%, signal=220%
NEGATIVE REGULATION OF MICROTUBULE DEPOLYMERIZATION%GOBP%GO:0007026	NEGATIVE REGULATION OF MICROTUBULE DEPOLYMERIZATION%GOBP%GO:0007026		20	-0.177468	-0.939775	0.520492	0.706053	1	11217	tags=85%, list=67%, signal=259%
REGULATION OF PROTEIN DEACETYLATION%GOBP%GO:0090311	REGULATION OF PROTEIN DEACETYLATION%GOBP%GO:0090311		29	-0.147994	-0.938685	0.509842	0.707797	1	2712	tags=31%, list=16%, signal=37%
DEFECTS IN COBALAMIN (B12) METABOLISM%REACTOME%R-HSA-3296469.1	DEFECTS IN COBALAMIN (B12) METABOLISM%REACTOME%R-HSA-3296469.1		11	-0.232388	-0.938294	0.530815	0.708284	1	5223	tags=55%, list=31%, signal=79%
AMEBOIDAL-TYPE CELL MIGRATION%GOBP%GO:0001667	AMEBOIDAL-TYPE CELL MIGRATION%GOBP%GO:0001667		96	-0.0819457	-0.938152	0.514231	0.708278	1	553	tags=11%, list=3%, signal=12%
RESPONSE TO METAL ION%GOBP%GO:0010038	RESPONSE TO METAL ION%GOBP%GO:0010038		165	-0.0630275	-0.937909	0.513725	0.708472	1	7044	tags=48%, list=42%, signal=83%
SENSORY PERCEPTION OF SMELL%GOBP%GO:0007608	SENSORY PERCEPTION OF SMELL%GOBP%GO:0007608		10	-0.237342	-0.937381	0.526423	0.709176	1	9384	tags=80%, list=56%, signal=183%
ASTROCYTE DIFFERENTIATION%GOBP%GO:0048708	ASTROCYTE DIFFERENTIATION%GOBP%GO:0048708		20	-0.171943	-0.937361	0.552209	0.708958	1	7141	tags=60%, list=43%, signal=105%
PURINE CATABOLISM%REACTOME DATABASE ID RELEASE 73%74259	PURINE CATABOLISM%REACTOME DATABASE ID RELEASE 73%74259		13	-0.215508	-0.937257	0.507042	0.708882	1	7953	tags=69%, list=48%, signal=132%
METHIONINE METABOLIC PROCESS%GOBP%GO:0006555	METHIONINE METABOLIC PROCESS%GOBP%GO:0006555		16	-0.195785	-0.936912	0.497053	0.709239	1	5076	tags=50%, list=30%, signal=72%
INTERACTION WITH HOST%GOBP%GO:0051701	INTERACTION WITH HOST%GOBP%GO:0051701		71	-0.0950028	-0.936591	0.516315	0.709557	1	5938	tags=45%, list=36%, signal=70%
RESPONSE TO ATP%GOBP%GO:0033198	RESPONSE TO ATP%GOBP%GO:0033198		17	-0.189984	-0.936524	0.535373	0.709424	1	9586	tags=76%, list=57%, signal=180%
INACTIVATION OF APC C VIA DIRECT INHIBITION OF THE APC C COMPLEX%REACTOME%R-HSA-141430.2	INACTIVATION OF APC C VIA DIRECT INHIBITION OF THE APC C COMPLEX%REACTOME%R-HSA-141430.2		19	-0.176396	-0.936435	0.52834	0.709336	1	12858	tags=95%, list=77%, signal=414%
CHOLESTEROL BIOSYNTHESIS II (VIA 24,25-DIHYDROLANOSTEROL)%HUMANCYC%PWY66-3	CHOLESTEROL BIOSYNTHESIS II (VIA 24,25-DIHYDROLANOSTEROL)%HUMANCYC%PWY66-3		13	-0.210194	-0.936316	0.516899	0.709296	1	9324	tags=77%, list=56%, signal=174%
RAB GERANYLGERANYLATION%REACTOME DATABASE ID RELEASE 73%8873719	RAB GERANYLGERANYLATION%REACTOME DATABASE ID RELEASE 73%8873719		58	-0.103782	-0.936076	0.513944	0.709467	1	8050	tags=59%, list=48%, signal=113%
RESPONSE TO HEAT%GOBP%GO:0009408	RESPONSE TO HEAT%GOBP%GO:0009408		47	-0.114672	-0.936066	0.536885	0.709227	1	9091	tags=66%, list=55%, signal=145%
REGULATION OF UBIQUITIN-PROTEIN TRANSFERASE ACTIVITY%GOBP%GO:0051438	REGULATION OF UBIQUITIN-PROTEIN TRANSFERASE ACTIVITY%GOBP%GO:0051438		45	-0.114983	-0.935981	0.525355	0.709125	1	4017	tags=36%, list=24%, signal=47%
MITOCHONDRIAL RNA PROCESSING%GOBP%GO:0000963	MITOCHONDRIAL RNA PROCESSING%GOBP%GO:0000963		15	-0.198207	-0.935846	0.53112	0.709123	1	12260	tags=93%, list=74%, signal=352%
REGULATION OF COFACTOR METABOLIC PROCESS%GOBP%GO:0051193	REGULATION OF COFACTOR METABOLIC PROCESS%GOBP%GO:0051193		84	-0.0879437	-0.935532	0.534381	0.709443	1	8466	tags=60%, list=51%, signal=120%
TARGET OF RAPAMYCIN (TOR) SIGNALING%WIKIPATHWAYS_20200810%WP1471%HOMO SAPIENS	TARGET OF RAPAMYCIN (TOR) SIGNALING%WIKIPATHWAYS_20200810%WP1471%HOMO SAPIENS		35	-0.134291	-0.935264	0.536638	0.709659	1	7770	tags=60%, list=47%, signal=112%
ASTROCYTE DEVELOPMENT%GOBP%GO:0014002	ASTROCYTE DEVELOPMENT%GOBP%GO:0014002		18	-0.183046	-0.934469	0.516194	0.710879	1	7141	tags=61%, list=43%, signal=107%
ER-NUCLEUS SIGNALING PATHWAY%GOBP%GO:0006984	ER-NUCLEUS SIGNALING PATHWAY%GOBP%GO:0006984		31	-0.139545	-0.934279	0.481707	0.710982	1	11124	tags=81%, list=67%, signal=242%
LIPID METABOLISM PATHWAY%WIKIPATHWAYS_20200810%WP3965%HOMO SAPIENS	LIPID METABOLISM PATHWAY%WIKIPATHWAYS_20200810%WP3965%HOMO SAPIENS		26	-0.15679	-0.934211	0.506718	0.710854	1	8292	tags=65%, list=50%, signal=130%
PROTEIN METHYLATION%GOBP%GO:0006479	PROTEIN METHYLATION%GOBP%GO:0006479		81	-0.0907066	-0.933937	0.539683	0.711112	1	6935	tags=51%, list=42%, signal=86%
POLY-N-ACETYLLACTOSAMINE METABOLIC PROCESS%GOBP%GO:0030309	POLY-N-ACETYLLACTOSAMINE METABOLIC PROCESS%GOBP%GO:0030309		10	-0.237054	-0.933775	0.528807	0.711137	1	2720	tags=40%, list=16%, signal=48%
LYMPHOCYTE COSTIMULATION%GOBP%GO:0031294	LYMPHOCYTE COSTIMULATION%GOBP%GO:0031294		29	-0.145266	-0.933233	0.526112	0.711859	1	5057	tags=45%, list=30%, signal=64%
RECEPTOR-MEDIATED ENDOCYTOSIS%GOBP%GO:0006898	RECEPTOR-MEDIATED ENDOCYTOSIS%GOBP%GO:0006898		140	-0.0677215	-0.932314	0.54898	0.713244	1	2454	tags=21%, list=15%, signal=25%
GLOBAL GENOME NUCLEOTIDE-EXCISION REPAIR%GOBP%GO:0070911	GLOBAL GENOME NUCLEOTIDE-EXCISION REPAIR%GOBP%GO:0070911		26	-0.151739	-0.931422	0.532673	0.714666	1	2605	tags=31%, list=16%, signal=36%
POSITIVE REGULATION OF SODIUM ION TRANSPORT%GOBP%GO:0010765	POSITIVE REGULATION OF SODIUM ION TRANSPORT%GOBP%GO:0010765		24	-0.159999	-0.931352	0.52583	0.714538	1	6368	tags=54%, list=38%, signal=88%
5HT3 TYPE RECEPTOR MEDIATED SIGNALING PATHWAY%PANTHER PATHWAY%P04375	5HT3 TYPE RECEPTOR MEDIATED SIGNALING PATHWAY%PANTHER PATHWAY%P04375		10	-0.237042	-0.931218	0.5154	0.71454	1	9389	tags=80%, list=56%, signal=183%
CHOLESTEROL BIOSYNTHESIS I%HUMANCYC%PWY66-341	CHOLESTEROL BIOSYNTHESIS I%HUMANCYC%PWY66-341		13	-0.210194	-0.930954	0.542484	0.714761	1	9324	tags=77%, list=56%, signal=174%
GASTRIN-CREB SIGNALLING PATHWAY VIA PKC AND MAPK%REACTOME DATABASE ID RELEASE 73%881907	GASTRIN-CREB SIGNALLING PATHWAY VIA PKC AND MAPK%REACTOME DATABASE ID RELEASE 73%881907		14	-0.20902	-0.930723	0.535354	0.714924	1	6046	tags=57%, list=36%, signal=90%
POSITIVE REGULATION OF GRANULOCYTE CHEMOTAXIS%GOBP%GO:0071624	POSITIVE REGULATION OF GRANULOCYTE CHEMOTAXIS%GOBP%GO:0071624		14	-0.207965	-0.930708	0.546436	0.714694	1	10827	tags=86%, list=65%, signal=244%
PNAT%PANTHER PATHWAY%P05912	PNAT%PANTHER PATHWAY%P05912		44	-0.119032	-0.930643	0.541304	0.714558	1	9389	tags=68%, list=56%, signal=156%
NEGATIVE REGULATION OF TISSUE REMODELING%GOBP%GO:0034104	NEGATIVE REGULATION OF TISSUE REMODELING%GOBP%GO:0034104		11	-0.23115	-0.930271	0.508032	0.715009	1	3728	tags=45%, list=22%, signal=59%
MITOCHONDRIAL GENOME MAINTENANCE%GOBP%GO:0000002	MITOCHONDRIAL GENOME MAINTENANCE%GOBP%GO:0000002		20	-0.173012	-0.929809	0.527831	0.715591	1	5456	tags=50%, list=33%, signal=74%
INSULIN RECEPTOR SIGNALING PATHWAY%GOBP%GO:0008286	INSULIN RECEPTOR SIGNALING PATHWAY%GOBP%GO:0008286		68	-0.0920012	-0.928642	0.539095	0.717477	1	4848	tags=38%, list=29%, signal=54%
PRE-MRNA CLEAVAGE REQUIRED FOR POLYADENYLATION%GOBP%GO:0098789	PRE-MRNA CLEAVAGE REQUIRED FOR POLYADENYLATION%GOBP%GO:0098789		12	-0.218908	-0.928298	0.541494	0.717859	1	8858	tags=75%, list=53%, signal=160%
NEURAL TUBE FORMATION%GOBP%GO:0001841	NEURAL TUBE FORMATION%GOBP%GO:0001841		33	-0.134698	-0.928221	0.527237	0.717734	1	7864	tags=61%, list=47%, signal=114%
NUCLEOTIDE-EXCISION REPAIR, DNA DUPLEX UNWINDING%GOBP%GO:0000717	NUCLEOTIDE-EXCISION REPAIR, DNA DUPLEX UNWINDING%GOBP%GO:0000717		22	-0.167273	-0.92798	0.541825	0.717925	1	9341	tags=73%, list=56%, signal=165%
NUCLEOSIDE METABOLIC PROCESS%GOBP%GO:0009116	NUCLEOSIDE METABOLIC PROCESS%GOBP%GO:0009116		71	-0.0936759	-0.927631	0.522267	0.718308	1	11126	tags=76%, list=67%, signal=228%
TRANSPORT OF INORGANIC CATIONS ANIONS AND AMINO ACIDS OLIGOPEPTIDES%REACTOME DATABASE ID RELEASE 73%425393	TRANSPORT OF INORGANIC CATIONS ANIONS AND AMINO ACIDS OLIGOPEPTIDES%REACTOME DATABASE ID RELEASE 73%425393		86	-0.0843104	-0.927404	0.553753	0.718471	1	11979	tags=80%, list=72%, signal=284%
CELLULAR RESPONSE TO NUTRIENT%GOBP%GO:0031670	CELLULAR RESPONSE TO NUTRIENT%GOBP%GO:0031670		26	-0.152233	-0.927298	0.537678	0.718413	1	11574	tags=85%, list=69%, signal=276%
PHOSPHATIDYLETHANOLAMINE ACYL-CHAIN REMODELING%GOBP%GO:0036152	PHOSPHATIDYLETHANOLAMINE ACYL-CHAIN REMODELING%GOBP%GO:0036152		13	-0.205387	-0.926949	0.525617	0.718811	1	11969	tags=92%, list=72%, signal=327%
CERAMIDE CATABOLIC PROCESS%GOBP%GO:0046514	CERAMIDE CATABOLIC PROCESS%GOBP%GO:0046514		15	-0.200224	-0.926934	0.554241	0.718583	1	8892	tags=73%, list=53%, signal=157%
NCRNA 3'-END PROCESSING%GOBP%GO:0043628	NCRNA 3'-END PROCESSING%GOBP%GO:0043628		35	-0.129354	-0.926342	0.528455	0.719425	1	707	tags=17%, list=4%, signal=18%
L-ALPHA-AMINO ACID TRANSMEMBRANE TRANSPORT%GOBP%GO:1902475	L-ALPHA-AMINO ACID TRANSMEMBRANE TRANSPORT%GOBP%GO:1902475		26	-0.152885	-0.926018	0.518072	0.71979	1	8357	tags=65%, list=50%, signal=131%
VXPX CARGO-TARGETING TO CILIUM%REACTOME DATABASE ID RELEASE 73%5620916	VXPX CARGO-TARGETING TO CILIUM%REACTOME DATABASE ID RELEASE 73%5620916		19	-0.175511	-0.925828	0.540918	0.719906	1	4098	tags=42%, list=25%, signal=56%
CHOLESTEROL BIOSYNTHESIS III (VIA DESMOSTEROL)%HUMANCYC%PWY66-4	CHOLESTEROL BIOSYNTHESIS III (VIA DESMOSTEROL)%HUMANCYC%PWY66-4		13	-0.210194	-0.925798	0.54321	0.719699	1	9324	tags=77%, list=56%, signal=174%
HYALURONAN METABOLISM%REACTOME%R-HSA-2142845.1	HYALURONAN METABOLISM%REACTOME%R-HSA-2142845.1		16	-0.18804	-0.925501	0.562753	0.719984	1	12499	tags=94%, list=75%, signal=374%
INORGANIC CATION IMPORT ACROSS PLASMA MEMBRANE%GOBP%GO:0098659	INORGANIC CATION IMPORT ACROSS PLASMA MEMBRANE%GOBP%GO:0098659		63	-0.098043	-0.925232	0.542268	0.720227	1	8958	tags=63%, list=54%, signal=137%
MODULATION BY HOST OF VIRAL PROCESS%GOBP%GO:0044788	MODULATION BY HOST OF VIRAL PROCESS%GOBP%GO:0044788		17	-0.184022	-0.924664	0.536062	0.72103	1	10666	tags=82%, list=64%, signal=228%
PID_TCR_RAS_PATHWAY%MSIGDB_C2%PID_TCR_RAS_PATHWAY	PID_TCR_RAS_PATHWAY%MSIGDB_C2%PID_TCR_RAS_PATHWAY		13	-0.210974	-0.924193	0.531915	0.721638	1	9311	tags=77%, list=56%, signal=174%
GDNF%IOB%GDNF	GDNF%IOB%GDNF		33	-0.13378	-0.923964	0.536534	0.721819	1	4848	tags=42%, list=29%, signal=60%
POSITIVE REGULATION OF MEMBRANE PERMEABILITY%GOBP%GO:1905710	POSITIVE REGULATION OF MEMBRANE PERMEABILITY%GOBP%GO:1905710		19	-0.174007	-0.923927	0.551064	0.721626	1	5878	tags=53%, list=35%, signal=81%
PROTEIN LOCALIZATION TO POSTSYNAPTIC MEMBRANE%GOBP%GO:1903539	PROTEIN LOCALIZATION TO POSTSYNAPTIC MEMBRANE%GOBP%GO:1903539		10	-0.240415	-0.92359	0.541667	0.721956	1	11000	tags=90%, list=66%, signal=264%
REGULATION OF PHOSPHATASE ACTIVITY%GOBP%GO:0010921	REGULATION OF PHOSPHATASE ACTIVITY%GOBP%GO:0010921		88	-0.0830373	-0.923401	0.544	0.722051	1	4497	tags=35%, list=27%, signal=48%
MITOCHONDRION TRANSPORT ALONG MICROTUBULE%GOBP%GO:0047497	MITOCHONDRION TRANSPORT ALONG MICROTUBULE%GOBP%GO:0047497		16	-0.194825	-0.922056	0.515936	0.724279	1	924	tags=25%, list=6%, signal=26%
POSITIVE REGULATION OF CYCLASE ACTIVITY%GOBP%GO:0031281	POSITIVE REGULATION OF CYCLASE ACTIVITY%GOBP%GO:0031281		13	-0.214003	-0.921496	0.542914	0.725063	1	10543	tags=85%, list=63%, signal=230%
REGULATION OF ACTION POTENTIAL%GOBP%GO:0098900	REGULATION OF ACTION POTENTIAL%GOBP%GO:0098900		42	-0.119039	-0.921063	0.558704	0.725564	1	9533	tags=69%, list=57%, signal=161%
REGULATION OF CYTOPLASMIC TRANSLATION%GOBP%GO:2000765	REGULATION OF CYTOPLASMIC TRANSLATION%GOBP%GO:2000765		24	-0.157737	-0.920331	0.54251	0.726652	1	9879	tags=75%, list=59%, signal=184%
TCR SIGNALING%REACTOME%R-HSA-202403.5	TCR SIGNALING%REACTOME%R-HSA-202403.5		100	-0.07902	-0.919845	0.556405	0.7273	1	5527	tags=41%, list=33%, signal=61%
PROTEIN DEACETYLATION%GOBP%GO:0006476	PROTEIN DEACETYLATION%GOBP%GO:0006476		48	-0.11331	-0.919695	0.519685	0.727314	1	6106	tags=48%, list=37%, signal=75%
REGULATION OF ENDOCRINE PROCESS%GOBP%GO:0044060	REGULATION OF ENDOCRINE PROCESS%GOBP%GO:0044060		19	-0.179146	-0.91926	0.522505	0.727851	1	3160	tags=37%, list=19%, signal=45%
SYNAPTIC VESICLE RECYCLING%GOBP%GO:0036465	SYNAPTIC VESICLE RECYCLING%GOBP%GO:0036465		42	-0.120559	-0.919065	0.553061	0.727949	1	7126	tags=55%, list=43%, signal=95%
RECEPTOR LOCALIZATION TO SYNAPSE%GOBP%GO:0097120	RECEPTOR LOCALIZATION TO SYNAPSE%GOBP%GO:0097120		26	-0.15124	-0.918694	0.547809	0.728385	1	4537	tags=42%, list=27%, signal=58%
CCR9%IOB%CCR9	CCR9%IOB%CCR9		16	-0.192603	-0.918284	0.542636	0.728885	1	5129	tags=50%, list=31%, signal=72%
ESTABLISHMENT OF MITOCHONDRION LOCALIZATION%GOBP%GO:0051654	ESTABLISHMENT OF MITOCHONDRION LOCALIZATION%GOBP%GO:0051654		18	-0.178716	-0.917912	0.553535	0.729304	1	2582	tags=33%, list=15%, signal=39%
REGULATION OF RESPONSE TO REACTIVE OXYGEN SPECIES%GOBP%GO:1901031	REGULATION OF RESPONSE TO REACTIVE OXYGEN SPECIES%GOBP%GO:1901031		23	-0.157369	-0.917335	0.522863	0.730105	1	8254	tags=65%, list=50%, signal=129%
POSITIVE REGULATION OF HISTONE ACETYLATION%GOBP%GO:0035066	POSITIVE REGULATION OF HISTONE ACETYLATION%GOBP%GO:0035066		22	-0.162604	-0.916955	0.535332	0.730558	1	4114	tags=41%, list=25%, signal=54%
CELL CYCLE DNA REPLICATION%GOBP%GO:0044786	CELL CYCLE DNA REPLICATION%GOBP%GO:0044786		42	-0.11757	-0.916535	0.550781	0.731049	1	4794	tags=40%, list=29%, signal=57%
EMBRYONIC SKELETAL SYSTEM MORPHOGENESIS%GOBP%GO:0048704	EMBRYONIC SKELETAL SYSTEM MORPHOGENESIS%GOBP%GO:0048704		16	-0.191162	-0.916458	0.553875	0.730912	1	2027	tags=31%, list=12%, signal=36%
RESPONSE TO PEPTIDE%GOBP%GO:1901652	RESPONSE TO PEPTIDE%GOBP%GO:1901652		236	-0.051624	-0.916221	0.560636	0.731073	1	6994	tags=47%, list=42%, signal=80%
REGULATION OF SUBSTRATE ADHESION-DEPENDENT CELL SPREADING%GOBP%GO:1900024	REGULATION OF SUBSTRATE ADHESION-DEPENDENT CELL SPREADING%GOBP%GO:1900024		38	-0.122653	-0.913548	0.560547	0.735718	1	7613	tags=58%, list=46%, signal=106%
HYPOXIA RESPONSE VIA HIF ACTIVATION%PANTHER PATHWAY%P00030	HYPOXIA RESPONSE VIA HIF ACTIVATION%PANTHER PATHWAY%P00030		14	-0.202365	-0.913204	0.557439	0.736088	1	4966	tags=50%, list=30%, signal=71%
INORGANIC ION IMPORT ACROSS PLASMA MEMBRANE%GOBP%GO:0099587	INORGANIC ION IMPORT ACROSS PLASMA MEMBRANE%GOBP%GO:0099587		63	-0.098043	-0.913098	0.554672	0.736023	1	8958	tags=63%, list=54%, signal=137%
CERAMIDE TRANSPORT%GOBP%GO:0035627	CERAMIDE TRANSPORT%GOBP%GO:0035627		10	-0.23397	-0.912835	0.554865	0.736255	1	7773	tags=70%, list=47%, signal=131%
NEGATIVE REGULATION OF ACTIN FILAMENT POLYMERIZATION%GOBP%GO:0030837	NEGATIVE REGULATION OF ACTIN FILAMENT POLYMERIZATION%GOBP%GO:0030837		34	-0.131199	-0.91269	0.564777	0.736265	1	11548	tags=82%, list=69%, signal=267%
NEGATIVE REGULATION OF ANION TRANSMEMBRANE TRANSPORT%GOBP%GO:1903960	NEGATIVE REGULATION OF ANION TRANSMEMBRANE TRANSPORT%GOBP%GO:1903960		11	-0.229278	-0.912235	0.553279	0.736843	1	12853	tags=100%, list=77%, signal=436%
POSITIVE REGULATION OF MACROPHAGE CHEMOTAXIS%GOBP%GO:0010759	POSITIVE REGULATION OF MACROPHAGE CHEMOTAXIS%GOBP%GO:0010759		12	-0.211925	-0.911598	0.538153	0.737735	1	11753	tags=92%, list=70%, signal=310%
PROTEIN ACETYLATION%GOBP%GO:0006473	PROTEIN ACETYLATION%GOBP%GO:0006473		99	-0.0769641	-0.911576	0.558185	0.737515	1	3946	tags=31%, list=24%, signal=41%
ADRENALINE AND NORADRENALINE BIOSYNTHESIS%PANTHER PATHWAY%P00001	ADRENALINE AND NORADRENALINE BIOSYNTHESIS%PANTHER PATHWAY%P00001		18	-0.182112	-0.911562	0.564257	0.737278	1	9009	tags=72%, list=54%, signal=157%
CELLULAR RESPONSE TO ACID CHEMICAL%GOBP%GO:0071229	CELLULAR RESPONSE TO ACID CHEMICAL%GOBP%GO:0071229		91	-0.0823748	-0.911221	0.55	0.737637	1	8162	tags=57%, list=49%, signal=111%
NEUROINFLAMMATORY RESPONSE%GOBP%GO:0150076	NEUROINFLAMMATORY RESPONSE%GOBP%GO:0150076		22	-0.160863	-0.91069	0.558233	0.738342	1	4143	tags=41%, list=25%, signal=54%
RETINOID METABOLIC PROCESS%GOBP%GO:0001523	RETINOID METABOLIC PROCESS%GOBP%GO:0001523		51	-0.107308	-0.910226	0.544177	0.738913	1	9659	tags=69%, list=58%, signal=163%
INHIBITION OF THE PROTEOLYTIC ACTIVITY OF APC C REQUIRED FOR THE ONSET OF ANAPHASE BY MITOTIC SPINDLE CHECKPOINT COMPONENTS%REACTOME DATABASE ID RELEASE 73%141405	INHIBITION OF THE PROTEOLYTIC ACTIVITY OF APC C REQUIRED FOR THE ONSET OF ANAPHASE BY MITOTIC SPINDLE CHECKPOINT COMPONENTS%REACTOME DATABASE ID RELEASE 73%141405		19	-0.176396	-0.909557	0.55144	0.739886	1	12858	tags=95%, list=77%, signal=414%
MAINTENANCE OF CELL POLARITY%GOBP%GO:0030011	MAINTENANCE OF CELL POLARITY%GOBP%GO:0030011		15	-0.194617	-0.909351	0.562376	0.740009	1	5651	tags=53%, list=34%, signal=81%
PHOSPHATIDYLGLYCEROL BIOSYNTHESIS II (NON-PLASTIDIC)%HUMANCYC%PWY4FS-8	PHOSPHATIDYLGLYCEROL BIOSYNTHESIS II (NON-PLASTIDIC)%HUMANCYC%PWY4FS-8		16	-0.189661	-0.909082	0.554167	0.740229	1	12472	tags=94%, list=75%, signal=372%
AMPLIFICATION OF SIGNAL FROM UNATTACHED KINETOCHORES VIA A MAD2 INHIBITORY SIGNAL%REACTOME DATABASE ID RELEASE 73%141444	AMPLIFICATION OF SIGNAL FROM UNATTACHED KINETOCHORES VIA A MAD2 INHIBITORY SIGNAL%REACTOME DATABASE ID RELEASE 73%141444		78	-0.0872882	-0.908993	0.549515	0.740132	1	8171	tags=58%, list=49%, signal=113%
HOMOLOGOUS RECOMBINATION%GOBP%GO:0035825	HOMOLOGOUS RECOMBINATION%GOBP%GO:0035825		33	-0.134083	-0.90838	0.536062	0.741022	1	14442	tags=100%, list=87%, signal=746%
RNA MODIFICATION%GOBP%GO:0009451	RNA MODIFICATION%GOBP%GO:0009451		123	-0.0702462	-0.908105	0.567347	0.741269	1	6429	tags=46%, list=39%, signal=74%
NUCLEOSOME DISASSEMBLY%GOBP%GO:0006337	NUCLEOSOME DISASSEMBLY%GOBP%GO:0006337		14	-0.195745	-0.907986	0.566604	0.741222	1	7458	tags=64%, list=45%, signal=116%
POSITIVE REGULATION OF SODIUM ION TRANSMEMBRANE TRANSPORTER ACTIVITY%GOBP%GO:2000651	POSITIVE REGULATION OF SODIUM ION TRANSMEMBRANE TRANSPORTER ACTIVITY%GOBP%GO:2000651		12	-0.210744	-0.907957	0.564797	0.741017	1	4826	tags=50%, list=29%, signal=70%
POSITIVE EPIGENETIC REGULATION OF RRNA EXPRESSION%REACTOME%R-HSA-5250913.4	POSITIVE EPIGENETIC REGULATION OF RRNA EXPRESSION%REACTOME%R-HSA-5250913.4		41	-0.120529	-0.907211	0.56962	0.742131	1	4096	tags=37%, list=25%, signal=48%
ALCOHOL CATABOLIC PROCESS%GOBP%GO:0046164	ALCOHOL CATABOLIC PROCESS%GOBP%GO:0046164		27	-0.144842	-0.9072	0.56203	0.741888	1	1295	tags=22%, list=8%, signal=24%
PROTEIN AUTOPROCESSING%GOBP%GO:0016540	PROTEIN AUTOPROCESSING%GOBP%GO:0016540		13	-0.208582	-0.906963	0.578846	0.742046	1	4221	tags=46%, list=25%, signal=62%
REGULATION OF METALLOPEPTIDASE ACTIVITY%GOBP%GO:1905048	REGULATION OF METALLOPEPTIDASE ACTIVITY%GOBP%GO:1905048		10	-0.226263	-0.90676	0.572254	0.742162	1	12903	tags=100%, list=77%, signal=442%
REGULATION OF BONE DEVELOPMENT%GOBP%GO:1903010	REGULATION OF BONE DEVELOPMENT%GOBP%GO:1903010		11	-0.22781	-0.906521	0.565844	0.742335	1	2268	tags=36%, list=14%, signal=42%
RAS SIGNALING IN THE CD4+ TCR PATHWAY%PATHWAY INTERACTION DATABASE NCI-NATURE CURATED DATA%RAS SIGNALING IN THE CD4+ TCR PATHWAY	RAS SIGNALING IN THE CD4+ TCR PATHWAY%PATHWAY INTERACTION DATABASE NCI-NATURE CURATED DATA%RAS SIGNALING IN THE CD4+ TCR PATHWAY		13	-0.210974	-0.905691	0.56213	0.743662	1	9311	tags=77%, list=56%, signal=174%
CARGO LOADING INTO VESICLE%GOBP%GO:0035459	CARGO LOADING INTO VESICLE%GOBP%GO:0035459		19	-0.175505	-0.905689	0.552795	0.743404	1	7608	tags=63%, list=46%, signal=116%
NEGATIVE REGULATION OF CELLULAR RESPONSE TO OXIDATIVE STRESS%GOBP%GO:1900408	NEGATIVE REGULATION OF CELLULAR RESPONSE TO OXIDATIVE STRESS%GOBP%GO:1900408		31	-0.135986	-0.905089	0.573122	0.744251	1	9032	tags=68%, list=54%, signal=148%
RESPONSE TO EXTRACELLULAR STIMULUS%GOBP%GO:0009991	RESPONSE TO EXTRACELLULAR STIMULUS%GOBP%GO:0009991		197	-0.0554765	-0.905004	0.574037	0.744145	1	10512	tags=69%, list=63%, signal=183%
AMINO ACID IMPORT%GOBP%GO:0043090	AMINO ACID IMPORT%GOBP%GO:0043090		24	-0.15155	-0.904653	0.579268	0.744515	1	9982	tags=75%, list=60%, signal=187%
EFFECTS OF PIP2 HYDROLYSIS%REACTOME DATABASE ID RELEASE 73%114508	EFFECTS OF PIP2 HYDROLYSIS%REACTOME DATABASE ID RELEASE 73%114508		25	-0.151975	-0.90453	0.55315	0.744473	1	3473	tags=36%, list=21%, signal=45%
BMP2-WNT4-FOXO1 PATHWAY IN HUMAN PRIMARY ENDOMETRIAL STROMAL CELL DIFFERENTIATION%WIKIPATHWAYS_20200810%WP3876%HOMO SAPIENS	BMP2-WNT4-FOXO1 PATHWAY IN HUMAN PRIMARY ENDOMETRIAL STROMAL CELL DIFFERENTIATION%WIKIPATHWAYS_20200810%WP3876%HOMO SAPIENS		12	-0.216106	-0.904398	0.553459	0.744459	1	1958	tags=33%, list=12%, signal=38%
NEGATIVE REGULATION OF PEPTIDE SECRETION%GOBP%GO:0002792	NEGATIVE REGULATION OF PEPTIDE SECRETION%GOBP%GO:0002792		53	-0.105778	-0.90418	0.54326	0.744571	1	2647	tags=26%, list=16%, signal=31%
CYTOKINETIC PROCESS%GOBP%GO:0032506	CYTOKINETIC PROCESS%GOBP%GO:0032506		29	-0.142645	-0.904034	0.563492	0.744593	1	8550	tags=66%, list=51%, signal=134%
POSITIVE REGULATION OF DENDRITIC SPINE MORPHOGENESIS%GOBP%GO:0061003	POSITIVE REGULATION OF DENDRITIC SPINE MORPHOGENESIS%GOBP%GO:0061003		10	-0.23583	-0.903896	0.563525	0.744608	1	7742	tags=70%, list=46%, signal=131%
CELLULAR RESPONSE TO PEPTIDE%GOBP%GO:1901653	CELLULAR RESPONSE TO PEPTIDE%GOBP%GO:1901653		203	-0.0537897	-0.903143	0.57732	0.745787	1	5439	tags=38%, list=33%, signal=56%
RESPONSE TO MURAMYL DIPEPTIDE%GOBP%GO:0032495	RESPONSE TO MURAMYL DIPEPTIDE%GOBP%GO:0032495		11	-0.219418	-0.903112	0.555556	0.745578	1	9986	tags=82%, list=60%, signal=204%
GLYCOSAMINOGLYCAN DEGRADATION%WIKIPATHWAYS_20200810%WP4815%HOMO SAPIENS	GLYCOSAMINOGLYCAN DEGRADATION%WIKIPATHWAYS_20200810%WP4815%HOMO SAPIENS		16	-0.190622	-0.901943	0.582996	0.747417	1	9330	tags=75%, list=56%, signal=170%
CELLULAR CARBOHYDRATE CATABOLIC PROCESS%GOBP%GO:0044275	CELLULAR CARBOHYDRATE CATABOLIC PROCESS%GOBP%GO:0044275		24	-0.152271	-0.901695	0.561475	0.747599	1	5802	tags=50%, list=35%, signal=77%
NO/CGMP/PKG MEDIATED NEUROPROTECTION%WIKIPATHWAYS_20200810%WP4008%HOMO SAPIENS	NO/CGMP/PKG MEDIATED NEUROPROTECTION%WIKIPATHWAYS_20200810%WP4008%HOMO SAPIENS		40	-0.121056	-0.901401	0.607362	0.74787	1	9658	tags=70%, list=58%, signal=166%
CEREBRAL CORTEX RADIALLY ORIENTED CELL MIGRATION%GOBP%GO:0021799	CEREBRAL CORTEX RADIALLY ORIENTED CELL MIGRATION%GOBP%GO:0021799		10	-0.232481	-0.90108	0.582822	0.748192	1	9465	tags=80%, list=57%, signal=185%
RECIPROCAL MEIOTIC RECOMBINATION%GOBP%GO:0007131	RECIPROCAL MEIOTIC RECOMBINATION%GOBP%GO:0007131		32	-0.134075	-0.900958	0.574553	0.748161	1	14442	tags=100%, list=87%, signal=746%
BIOCARTA_INTEGRIN_PATHWAY%MSIGDB_C2%BIOCARTA_INTEGRIN_PATHWAY	BIOCARTA_INTEGRIN_PATHWAY%MSIGDB_C2%BIOCARTA_INTEGRIN_PATHWAY		35	-0.126455	-0.899193	0.575453	0.751182	1	5995	tags=49%, list=36%, signal=76%
ACTIVATION OF ANTERIOR HOX GENES IN HINDBRAIN DEVELOPMENT DURING EARLY EMBRYOGENESIS%REACTOME DATABASE ID RELEASE 73%5617472	ACTIVATION OF ANTERIOR HOX GENES IN HINDBRAIN DEVELOPMENT DURING EARLY EMBRYOGENESIS%REACTOME DATABASE ID RELEASE 73%5617472		50	-0.105222	-0.899101	0.570076	0.751083	1	6588	tags=50%, list=40%, signal=82%
SYNTHESIS, SECRETION, AND DEACYLATION OF GHRELIN%REACTOME%R-HSA-422085.2	SYNTHESIS, SECRETION, AND DEACYLATION OF GHRELIN%REACTOME%R-HSA-422085.2		13	-0.201032	-0.898973	0.593878	0.751065	1	13324	tags=100%, list=80%, signal=498%
NEGATIVE REGULATION OF CALCIUM ION TRANSMEMBRANE TRANSPORTER ACTIVITY%GOBP%GO:1901020	NEGATIVE REGULATION OF CALCIUM ION TRANSMEMBRANE TRANSPORTER ACTIVITY%GOBP%GO:1901020		21	-0.162782	-0.898915	0.572854	0.750918	1	9993	tags=76%, list=60%, signal=190%
NCRNA TRANSCRIPTION%GOBP%GO:0098781	NCRNA TRANSCRIPTION%GOBP%GO:0098781		82	-0.0844573	-0.898367	0.556452	0.751649	1	5106	tags=39%, list=31%, signal=56%
AMYOTROPHIC LATERAL SCLEROSIS (ALS)%WIKIPATHWAYS_20200810%WP2447%HOMO SAPIENS	AMYOTROPHIC LATERAL SCLEROSIS (ALS)%WIKIPATHWAYS_20200810%WP2447%HOMO SAPIENS		35	-0.128239	-0.898268	0.562249	0.75157	1	6918	tags=54%, list=41%, signal=93%
ST_G_ALPHA_S_PATHWAY%MSIGDB_C2%ST_G_ALPHA_S_PATHWAY	ST_G_ALPHA_S_PATHWAY%MSIGDB_C2%ST_G_ALPHA_S_PATHWAY		14	-0.199115	-0.898119	0.560784	0.751591	1	6211	tags=57%, list=37%, signal=91%
POSITIVE REGULATION OF CELL-SUBSTRATE ADHESION%GOBP%GO:0010811	POSITIVE REGULATION OF CELL-SUBSTRATE ADHESION%GOBP%GO:0010811		64	-0.095436	-0.897301	0.569767	0.752796	1	8315	tags=59%, list=50%, signal=118%
AMPLIFICATION OF SIGNAL FROM THE KINETOCHORES%REACTOME DATABASE ID RELEASE 73%141424	AMPLIFICATION OF SIGNAL FROM THE KINETOCHORES%REACTOME DATABASE ID RELEASE 73%141424		78	-0.0872882	-0.89719	0.596838	0.752727	1	8171	tags=58%, list=49%, signal=113%
NEGATIVE REGULATION OF STRESS FIBER ASSEMBLY%GOBP%GO:0051497	NEGATIVE REGULATION OF STRESS FIBER ASSEMBLY%GOBP%GO:0051497		21	-0.163722	-0.897107	0.577236	0.752614	1	4420	tags=43%, list=27%, signal=58%
REGULATION OF SPINDLE ORGANIZATION%GOBP%GO:0090224	REGULATION OF SPINDLE ORGANIZATION%GOBP%GO:0090224		34	-0.130134	-0.896858	0.597302	0.752809	1	10585	tags=76%, list=63%, signal=209%
COBALAMIN (CBL, VITAMIN B12) TRANSPORT AND METABOLISM%REACTOME%R-HSA-196741.2	COBALAMIN (CBL, VITAMIN B12) TRANSPORT AND METABOLISM%REACTOME%R-HSA-196741.2		13	-0.205368	-0.896331	0.613592	0.753534	1	5557	tags=54%, list=33%, signal=81%
CELLULAR MODIFIED AMINO ACID CATABOLIC PROCESS%GOBP%GO:0042219	CELLULAR MODIFIED AMINO ACID CATABOLIC PROCESS%GOBP%GO:0042219		15	-0.191103	-0.895285	0.556886	0.755168	1	6821	tags=60%, list=41%, signal=101%
NEGATIVE REGULATION OF CELL CYCLE G2/M PHASE TRANSITION%GOBP%GO:1902750	NEGATIVE REGULATION OF CELL CYCLE G2/M PHASE TRANSITION%GOBP%GO:1902750		82	-0.0846852	-0.895156	0.549407	0.755131	1	12015	tags=80%, list=72%, signal=287%
EXTRA-NUCLEAR ESTROGEN SIGNALING%REACTOME DATABASE ID RELEASE 73%9009391	EXTRA-NUCLEAR ESTROGEN SIGNALING%REACTOME DATABASE ID RELEASE 73%9009391		61	-0.0997739	-0.894223	0.592827	0.756575	1	6543	tags=49%, list=39%, signal=81%
MATURATION OF LSU-RRNA%GOBP%GO:0000470	MATURATION OF LSU-RRNA%GOBP%GO:0000470		26	-0.145103	-0.8942	0.597959	0.75636	1	9769	tags=73%, list=59%, signal=176%
POSITIVE REGULATION OF GLUCOSE METABOLIC PROCESS%GOBP%GO:0010907	POSITIVE REGULATION OF GLUCOSE METABOLIC PROCESS%GOBP%GO:0010907		21	-0.15836	-0.89377	0.60202	0.756889	1	6891	tags=57%, list=41%, signal=97%
FATTY ACID BETA-OXIDATION USING ACYL-COA OXIDASE%GOBP%GO:0033540	FATTY ACID BETA-OXIDATION USING ACYL-COA OXIDASE%GOBP%GO:0033540		14	-0.198883	-0.893571	0.601562	0.756984	1	5024	tags=50%, list=30%, signal=72%
REGULATION OF PTEN GENE TRANSCRIPTION%REACTOME DATABASE ID RELEASE 73%8943724	REGULATION OF PTEN GENE TRANSCRIPTION%REACTOME DATABASE ID RELEASE 73%8943724		57	-0.101189	-0.893194	0.583984	0.75741	1	6217	tags=47%, list=37%, signal=75%
PLATELET HOMEOSTASIS%REACTOME%R-HSA-418346.2	PLATELET HOMEOSTASIS%REACTOME%R-HSA-418346.2		72	-0.0892102	-0.893138	0.609562	0.75724	1	12645	tags=85%, list=76%, signal=349%
POSITIVE REGULATION OF METAPHASE/ANAPHASE TRANSITION OF CELL CYCLE%GOBP%GO:1902101	POSITIVE REGULATION OF METAPHASE/ANAPHASE TRANSITION OF CELL CYCLE%GOBP%GO:1902101		11	-0.219058	-0.893114	0.617761	0.757026	1	9992	tags=82%, list=60%, signal=204%
5HT1 TYPE RECEPTOR MEDIATED SIGNALING PATHWAY%PANTHER PATHWAY%P04373	5HT1 TYPE RECEPTOR MEDIATED SIGNALING PATHWAY%PANTHER PATHWAY%P04373		38	-0.124387	-0.893016	0.614458	0.756954	1	4513	tags=39%, list=27%, signal=54%
NEGATIVE REGULATION OF EPIDERMAL GROWTH FACTOR-ACTIVATED RECEPTOR ACTIVITY%GOBP%GO:0007175	NEGATIVE REGULATION OF EPIDERMAL GROWTH FACTOR-ACTIVATED RECEPTOR ACTIVITY%GOBP%GO:0007175		12	-0.214746	-0.892812	0.550296	0.757084	1	11706	tags=92%, list=70%, signal=308%
NEGATIVE REGULATION OF POTASSIUM ION TRANSPORT%GOBP%GO:0043267	NEGATIVE REGULATION OF POTASSIUM ION TRANSPORT%GOBP%GO:0043267		16	-0.189061	-0.892207	0.578629	0.757956	1	8314	tags=69%, list=50%, signal=137%
NEGATIVE REGULATION OF PLASMA MEMBRANE BOUNDED CELL PROJECTION ASSEMBLY%GOBP%GO:0120033	NEGATIVE REGULATION OF PLASMA MEMBRANE BOUNDED CELL PROJECTION ASSEMBLY%GOBP%GO:0120033		20	-0.165229	-0.892071	0.570265	0.757948	1	13088	tags=95%, list=79%, signal=441%
HALLMARK_NOTCH_SIGNALING%MSIGDB_C2%HALLMARK_NOTCH_SIGNALING	HALLMARK_NOTCH_SIGNALING%MSIGDB_C2%HALLMARK_NOTCH_SIGNALING		32	-0.136298	-0.891849	0.582	0.758091	1	9716	tags=72%, list=58%, signal=172%
METHIONINE METABOLISM LEADING TO SULPHUR AMINO ACIDS AND RELATED DISORDERS%WIKIPATHWAYS_20200810%WP4292%HOMO SAPIENS	METHIONINE METABOLISM LEADING TO SULPHUR AMINO ACIDS AND RELATED DISORDERS%WIKIPATHWAYS_20200810%WP4292%HOMO SAPIENS		10	-0.231185	-0.891237	0.594758	0.758948	1	4485	tags=50%, list=27%, signal=68%
NEGATIVE REGULATION OF OXIDATIVE STRESS-INDUCED CELL DEATH%GOBP%GO:1903202	NEGATIVE REGULATION OF OXIDATIVE STRESS-INDUCED CELL DEATH%GOBP%GO:1903202		31	-0.135986	-0.891052	0.583012	0.75901	1	9032	tags=68%, list=54%, signal=148%
SPHINGOID BIOSYNTHETIC PROCESS%GOBP%GO:0046520	SPHINGOID BIOSYNTHETIC PROCESS%GOBP%GO:0046520		12	-0.211004	-0.890779	0.570248	0.759257	1	6211	tags=58%, list=37%, signal=93%
REGULATION OF ANATOMICAL STRUCTURE SIZE%GOBP%GO:0090066	REGULATION OF ANATOMICAL STRUCTURE SIZE%GOBP%GO:0090066		284	-0.0459147	-0.890378	0.59203	0.759751	1	4121	tags=29%, list=25%, signal=38%
CHROMOSOME MAINTENANCE%REACTOME%R-HSA-73886.2	CHROMOSOME MAINTENANCE%REACTOME%R-HSA-73886.2		81	-0.0838853	-0.890321	0.587649	0.759588	1	7254	tags=52%, list=44%, signal=91%
PROTEIN-LIPID COMPLEX SUBUNIT ORGANIZATION%GOBP%GO:0071825	PROTEIN-LIPID COMPLEX SUBUNIT ORGANIZATION%GOBP%GO:0071825		31	-0.135146	-0.890194	0.582524	0.759537	1	11735	tags=84%, list=70%, signal=283%
SIGNAL PEPTIDE PROCESSING%GOBP%GO:0006465	SIGNAL PEPTIDE PROCESSING%GOBP%GO:0006465		10	-0.234246	-0.890183	0.583333	0.759296	1	12770	tags=100%, list=77%, signal=427%
REGULATION OF SPINDLE ASSEMBLY%GOBP%GO:0090169	REGULATION OF SPINDLE ASSEMBLY%GOBP%GO:0090169		22	-0.158799	-0.890033	0.579766	0.759309	1	5693	tags=50%, list=34%, signal=76%
RESPONSE TO INORGANIC SUBSTANCE%GOBP%GO:0010035	RESPONSE TO INORGANIC SUBSTANCE%GOBP%GO:0010035		237	-0.0510653	-0.889227	0.58215	0.760522	1	4297	tags=31%, list=26%, signal=41%
BIOCARTA_GLEEVEC_PATHWAY%MSIGDB_C2%BIOCARTA_GLEEVEC_PATHWAY	BIOCARTA_GLEEVEC_PATHWAY%MSIGDB_C2%BIOCARTA_GLEEVEC_PATHWAY		23	-0.157933	-0.888898	0.579048	0.760872	1	6070	tags=52%, list=36%, signal=82%
PHOSPHORYLATION OF THE APC C%REACTOME DATABASE ID RELEASE 73%176412	PHOSPHORYLATION OF THE APC C%REACTOME DATABASE ID RELEASE 73%176412		18	-0.173458	-0.888725	0.590437	0.760915	1	12858	tags=94%, list=77%, signal=412%
CELLULAR BIOGENIC AMINE METABOLIC PROCESS%GOBP%GO:0006576	CELLULAR BIOGENIC AMINE METABOLIC PROCESS%GOBP%GO:0006576		41	-0.116691	-0.88772	0.580376	0.762468	1	6193	tags=49%, list=37%, signal=77%
ENDOTHELIAL TUBE MORPHOGENESIS%GOBP%GO:0061154	ENDOTHELIAL TUBE MORPHOGENESIS%GOBP%GO:0061154		10	-0.228784	-0.887609	0.603659	0.762423	1	12861	tags=100%, list=77%, signal=437%
ASTROCYTE ACTIVATION%GOBP%GO:0048143	ASTROCYTE ACTIVATION%GOBP%GO:0048143		12	-0.210364	-0.887484	0.568789	0.76238	1	3443	tags=42%, list=21%, signal=52%
MTHFR DEFICIENCY%WIKIPATHWAYS_20200810%WP4288%HOMO SAPIENS	MTHFR DEFICIENCY%WIKIPATHWAYS_20200810%WP4288%HOMO SAPIENS		23	-0.152295	-0.887281	0.589041	0.762504	1	5439	tags=48%, list=33%, signal=71%
GOLGI ORGANIZATION%GOBP%GO:0007030	GOLGI ORGANIZATION%GOBP%GO:0007030		108	-0.0722964	-0.88712	0.580838	0.762532	1	2354	tags=21%, list=14%, signal=25%
ST_JNK_MAPK_PATHWAY%MSIGDB_C2%ST_JNK_MAPK_PATHWAY	ST_JNK_MAPK_PATHWAY%MSIGDB_C2%ST_JNK_MAPK_PATHWAY		39	-0.122748	-0.886651	0.587771	0.76312	1	9074	tags=67%, list=54%, signal=146%
GLUTAMATE AND GLUTAMINE METABOLISM%REACTOME DATABASE ID RELEASE 73%8964539	GLUTAMATE AND GLUTAMINE METABOLISM%REACTOME DATABASE ID RELEASE 73%8964539		11	-0.221661	-0.886545	0.586873	0.763061	1	8433	tags=73%, list=51%, signal=147%
CELLULAR AMINE METABOLIC PROCESS%GOBP%GO:0044106	CELLULAR AMINE METABOLIC PROCESS%GOBP%GO:0044106		41	-0.116691	-0.886442	0.600783	0.762983	1	6193	tags=49%, list=37%, signal=77%
INTRINSIC PATHWAY FOR APOPTOSIS%REACTOME DATABASE ID RELEASE 73%109606	INTRINSIC PATHWAY FOR APOPTOSIS%REACTOME DATABASE ID RELEASE 73%109606		48	-0.106733	-0.884961	0.601179	0.76549	1	5868	tags=46%, list=35%, signal=71%
POSITIVE REGULATION OF DEPHOSPHORYLATION%GOBP%GO:0035306	POSITIVE REGULATION OF DEPHOSPHORYLATION%GOBP%GO:0035306		37	-0.119309	-0.884436	0.615071	0.766171	1	6127	tags=49%, list=37%, signal=77%
PHOSPHATIDYLETHANOLAMINE BIOSYNTHETIC PROCESS%GOBP%GO:0006646	PHOSPHATIDYLETHANOLAMINE BIOSYNTHETIC PROCESS%GOBP%GO:0006646		14	-0.192126	-0.884418	0.584179	0.765945	1	1564	tags=29%, list=9%, signal=32%
TRANSLOCATION OF SLC2A4 (GLUT4) TO THE PLASMA MEMBRANE%REACTOME DATABASE ID RELEASE 73%1445148	TRANSLOCATION OF SLC2A4 (GLUT4) TO THE PLASMA MEMBRANE%REACTOME DATABASE ID RELEASE 73%1445148		48	-0.10936	-0.884401	0.592292	0.765711	1	7561	tags=56%, list=45%, signal=103%
NEGATIVE REGULATION OF PATHWAY-RESTRICTED SMAD PROTEIN PHOSPHORYLATION%GOBP%GO:0060394	NEGATIVE REGULATION OF PATHWAY-RESTRICTED SMAD PROTEIN PHOSPHORYLATION%GOBP%GO:0060394		10	-0.231773	-0.88437	0.59375	0.765509	1	11144	tags=90%, list=67%, signal=271%
POSITIVE REGULATION OF MITOTIC METAPHASE/ANAPHASE TRANSITION%GOBP%GO:0045842	POSITIVE REGULATION OF MITOTIC METAPHASE/ANAPHASE TRANSITION%GOBP%GO:0045842		11	-0.219058	-0.884356	0.566265	0.765271	1	9992	tags=82%, list=60%, signal=204%
PHENOL-CONTAINING COMPOUND METABOLIC PROCESS%GOBP%GO:0018958	PHENOL-CONTAINING COMPOUND METABOLIC PROCESS%GOBP%GO:0018958		33	-0.128213	-0.883867	0.577381	0.765902	1	3425	tags=33%, list=21%, signal=42%
COBALAMIN METABOLIC PROCESS%GOBP%GO:0009235	COBALAMIN METABOLIC PROCESS%GOBP%GO:0009235		13	-0.205368	-0.883799	0.601594	0.765763	1	5557	tags=54%, list=33%, signal=81%
CARDIAC CONDUCTION%GOBP%GO:0061337	CARDIAC CONDUCTION%GOBP%GO:0061337		82	-0.0833105	-0.883705	0.576923	0.765672	1	9598	tags=66%, list=58%, signal=154%
PROTEOGLYCAN METABOLIC PROCESS%GOBP%GO:0006029	PROTEOGLYCAN METABOLIC PROCESS%GOBP%GO:0006029		69	-0.0907693	-0.883614	0.578125	0.76557	1	9367	tags=65%, list=56%, signal=148%
ACTIVATION OF HOX GENES DURING DIFFERENTIATION%REACTOME%R-HSA-5619507.3	ACTIVATION OF HOX GENES DURING DIFFERENTIATION%REACTOME%R-HSA-5619507.3		50	-0.105222	-0.883245	0.572491	0.765986	1	6588	tags=50%, list=40%, signal=82%
MORPHOGENESIS OF AN ENDOTHELIUM%GOBP%GO:0003159	MORPHOGENESIS OF AN ENDOTHELIUM%GOBP%GO:0003159		10	-0.228784	-0.88289	0.586134	0.766365	1	12861	tags=100%, list=77%, signal=437%
PLATELET CALCIUM HOMEOSTASIS%REACTOME%R-HSA-418360.1	PLATELET CALCIUM HOMEOSTASIS%REACTOME%R-HSA-418360.1		23	-0.151896	-0.882602	0.595573	0.766622	1	9070	tags=70%, list=54%, signal=152%
BIOCARTA_MTOR_PATHWAY%MSIGDB_C2%BIOCARTA_MTOR_PATHWAY	BIOCARTA_MTOR_PATHWAY%MSIGDB_C2%BIOCARTA_MTOR_PATHWAY		23	-0.15574	-0.882394	0.619329	0.766737	1	9006	tags=70%, list=54%, signal=151%
OSTEOCLAST DIFFERENTIATION%GOBP%GO:0030316	OSTEOCLAST DIFFERENTIATION%GOBP%GO:0030316		21	-0.16414	-0.882119	0.585502	0.766962	1	13146	tags=95%, list=79%, signal=450%
BIOCARTA_PS1_PATHWAY%MSIGDB_C2%BIOCARTA_PS1_PATHWAY	BIOCARTA_PS1_PATHWAY%MSIGDB_C2%BIOCARTA_PS1_PATHWAY		12	-0.207943	-0.882089	0.582677	0.76675	1	6262	tags=58%, list=38%, signal=93%
XENOBIOTICS%REACTOME DATABASE ID RELEASE 73%211981	XENOBIOTICS%REACTOME DATABASE ID RELEASE 73%211981		10	-0.22954	-0.882006	0.596525	0.766629	1	9514	tags=80%, list=57%, signal=186%
INHIBITION OF EXOSOME BIOGENESIS AND SECRETION BY MANUMYCIN A IN CRPC CELLS%WIKIPATHWAYS_20200810%WP4301%HOMO SAPIENS	INHIBITION OF EXOSOME BIOGENESIS AND SECRETION BY MANUMYCIN A IN CRPC CELLS%WIKIPATHWAYS_20200810%WP4301%HOMO SAPIENS		18	-0.174186	-0.881898	0.601677	0.766565	1	9141	tags=72%, list=55%, signal=160%
MEMBRANE BIOGENESIS%GOBP%GO:0044091	MEMBRANE BIOGENESIS%GOBP%GO:0044091		31	-0.13019	-0.88142	0.588803	0.767177	1	4826	tags=42%, list=29%, signal=59%
G BETA:GAMMA SIGNALLING THROUGH PLC BETA%REACTOME%R-HSA-418217.3	G BETA:GAMMA SIGNALLING THROUGH PLC BETA%REACTOME%R-HSA-418217.3		17	-0.17972	-0.881392	0.609127	0.766962	1	2892	tags=35%, list=17%, signal=43%
ANTEROGRADE SYNAPTIC VESICLE TRANSPORT%GOBP%GO:0048490	ANTEROGRADE SYNAPTIC VESICLE TRANSPORT%GOBP%GO:0048490		15	-0.185127	-0.881379	0.611222	0.766719	1	8032	tags=67%, list=48%, signal=129%
OLFACTORY LOBE DEVELOPMENT%GOBP%GO:0021988	OLFACTORY LOBE DEVELOPMENT%GOBP%GO:0021988		14	-0.196422	-0.88023	0.594542	0.768531	1	13401	tags=100%, list=80%, signal=509%
MYOTUBE DIFFERENTIATION%GOBP%GO:0014902	MYOTUBE DIFFERENTIATION%GOBP%GO:0014902		19	-0.171611	-0.880177	0.605941	0.768369	1	2408	tags=32%, list=14%, signal=37%
POSITIVE REGULATION OF BLOOD PRESSURE%GOBP%GO:0045777	POSITIVE REGULATION OF BLOOD PRESSURE%GOBP%GO:0045777		11	-0.219124	-0.880048	0.613963	0.768351	1	5444	tags=55%, list=33%, signal=81%
SYNAPTIC VESICLE TRANSPORT ALONG MICROTUBULE%GOBP%GO:0099517	SYNAPTIC VESICLE TRANSPORT ALONG MICROTUBULE%GOBP%GO:0099517		15	-0.185127	-0.879828	0.588461	0.768485	1	8032	tags=67%, list=48%, signal=129%
REGULATION OF APOPTOSIS BY PARATHYROID HORMONE-RELATED PROTEIN%WIKIPATHWAYS_20200810%WP3872%HOMO SAPIENS	REGULATION OF APOPTOSIS BY PARATHYROID HORMONE-RELATED PROTEIN%WIKIPATHWAYS_20200810%WP3872%HOMO SAPIENS		20	-0.159464	-0.879603	0.600807	0.768625	1	4848	tags=45%, list=29%, signal=63%
PEPTIDYL-LYSINE MODIFICATION%GOBP%GO:0018205	PEPTIDYL-LYSINE MODIFICATION%GOBP%GO:0018205		220	-0.0515461	-0.879201	0.590317	0.769064	1	8171	tags=54%, list=49%, signal=105%
BIOCARTA_RANMS_PATHWAY%MSIGDB_C2%BIOCARTA_RANMS_PATHWAY	BIOCARTA_RANMS_PATHWAY%MSIGDB_C2%BIOCARTA_RANMS_PATHWAY		10	-0.224475	-0.879127	0.564453	0.768939	1	6264	tags=60%, list=38%, signal=96%
POSITIVE REGULATION OF MITOTIC SISTER CHROMATID SEPARATION%GOBP%GO:1901970	POSITIVE REGULATION OF MITOTIC SISTER CHROMATID SEPARATION%GOBP%GO:1901970		11	-0.219058	-0.87887	0.604331	0.769128	1	9992	tags=82%, list=60%, signal=204%
TELOMERE MAINTENANCE VIA TELOMERASE%GOBP%GO:0007004	TELOMERE MAINTENANCE VIA TELOMERASE%GOBP%GO:0007004		17	-0.174482	-0.878671	0.581109	0.76923	1	13767	tags=100%, list=83%, signal=573%
TNFALPHA%IOB%TNFALPHA	TNFALPHA%IOB%TNFALPHA		208	-0.0518053	-0.878313	0.625767	0.769599	1	7965	tags=53%, list=48%, signal=100%
BIOCARTA_IL2_PATHWAY%MSIGDB_C2%BIOCARTA_IL2_PATHWAY	BIOCARTA_IL2_PATHWAY%MSIGDB_C2%BIOCARTA_IL2_PATHWAY		17	-0.178028	-0.878297	0.619919	0.769365	1	6843	tags=59%, list=41%, signal=100%
REGULATION OF PEPTIDE SECRETION%GOBP%GO:0002791	REGULATION OF PEPTIDE SECRETION%GOBP%GO:0002791		219	-0.0514417	-0.878061	0.614433	0.769544	1	2352	tags=19%, list=14%, signal=22%
BIOCARTA_CFTR_PATHWAY%MSIGDB_C2%BIOCARTA_CFTR_PATHWAY	BIOCARTA_CFTR_PATHWAY%MSIGDB_C2%BIOCARTA_CFTR_PATHWAY		11	-0.216395	-0.877806	0.615866	0.769769	1	11552	tags=91%, list=69%, signal=296%
NEGATIVE REGULATION OF PROTEIN ACETYLATION%GOBP%GO:1901984	NEGATIVE REGULATION OF PROTEIN ACETYLATION%GOBP%GO:1901984		16	-0.186659	-0.877539	0.578059	0.77001	1	4186	tags=44%, list=25%, signal=58%
POSITIVE REGULATION OF TRIGLYCERIDE METABOLIC PROCESS%GOBP%GO:0090208	POSITIVE REGULATION OF TRIGLYCERIDE METABOLIC PROCESS%GOBP%GO:0090208		14	-0.188841	-0.877152	0.600775	0.770478	1	7573	tags=64%, list=45%, signal=118%
GLUTAMATE NEUROTRANSMITTER RELEASE CYCLE%REACTOME%R-HSA-210500.3	GLUTAMATE NEUROTRANSMITTER RELEASE CYCLE%REACTOME%R-HSA-210500.3		22	-0.159525	-0.876871	0.584493	0.770722	1	9470	tags=73%, list=57%, signal=168%
PHOSPHATIDYLCHOLINE ACYL-CHAIN REMODELING%GOBP%GO:0036151	PHOSPHATIDYLCHOLINE ACYL-CHAIN REMODELING%GOBP%GO:0036151		18	-0.171223	-0.876849	0.615079	0.770494	1	11969	tags=89%, list=72%, signal=315%
CYTOKINESIS%GOBP%GO:0000910	CYTOKINESIS%GOBP%GO:0000910		67	-0.0881204	-0.876291	0.611227	0.77124	1	5754	tags=43%, list=35%, signal=66%
REGULATION OF MICROTUBULE DEPOLYMERIZATION%GOBP%GO:0031114	REGULATION OF MICROTUBULE DEPOLYMERIZATION%GOBP%GO:0031114		23	-0.153554	-0.87573	0.617934	0.772033	1	11217	tags=83%, list=67%, signal=252%
REGULATION OF TELOMERE CAPPING%GOBP%GO:1904353	REGULATION OF TELOMERE CAPPING%GOBP%GO:1904353		23	-0.154442	-0.875525	0.617954	0.772138	1	6853	tags=57%, list=41%, signal=96%
REGULATION OF COENZYME METABOLIC PROCESS%GOBP%GO:0051196	REGULATION OF COENZYME METABOLIC PROCESS%GOBP%GO:0051196		72	-0.0898728	-0.875249	0.638889	0.772381	1	8466	tags=60%, list=51%, signal=121%
DITERPENOID METABOLIC PROCESS%GOBP%GO:0016101	DITERPENOID METABOLIC PROCESS%GOBP%GO:0016101		53	-0.100269	-0.874542	0.600398	0.773396	1	9659	tags=68%, list=58%, signal=161%
PLACENTA DEVELOPMENT%GOBP%GO:0001890	PLACENTA DEVELOPMENT%GOBP%GO:0001890		26	-0.144142	-0.874306	0.627291	0.773546	1	9785	tags=73%, list=59%, signal=177%
EMBRYONIC EPITHELIAL TUBE FORMATION%GOBP%GO:0001838	EMBRYONIC EPITHELIAL TUBE FORMATION%GOBP%GO:0001838		37	-0.123239	-0.87427	0.592233	0.773348	1	7864	tags=59%, list=47%, signal=112%
MORPHOGENESIS OF EMBRYONIC EPITHELIUM%GOBP%GO:0016331	MORPHOGENESIS OF EMBRYONIC EPITHELIUM%GOBP%GO:0016331		42	-0.11562	-0.874203	0.57652	0.773206	1	8399	tags=62%, list=50%, signal=124%
ENGULFMENT OF APOPTOTIC CELL%GOBP%GO:0043652	ENGULFMENT OF APOPTOTIC CELL%GOBP%GO:0043652		13	-0.196849	-0.873585	0.608961	0.774031	1	3134	tags=38%, list=19%, signal=47%
INNATE IMMUNE RESPONSE ACTIVATING CELL SURFACE RECEPTOR SIGNALING PATHWAY%GOBP%GO:0002220	INNATE IMMUNE RESPONSE ACTIVATING CELL SURFACE RECEPTOR SIGNALING PATHWAY%GOBP%GO:0002220		87	-0.0793342	-0.873039	0.606299	0.774754	1	5584	tags=41%, list=33%, signal=62%
SYNTHESIS OF PROSTAGLANDINS (PG) AND THROMBOXANES (TX)%REACTOME%R-HSA-2162123.2	SYNTHESIS OF PROSTAGLANDINS (PG) AND THROMBOXANES (TX)%REACTOME%R-HSA-2162123.2		13	-0.198955	-0.872454	0.588	0.775521	1	534	tags=23%, list=3%, signal=24%
BINDING OF SPERM TO ZONA PELLUCIDA%GOBP%GO:0007339	BINDING OF SPERM TO ZONA PELLUCIDA%GOBP%GO:0007339		10	-0.227704	-0.871822	0.58498	0.776381	1	12879	tags=100%, list=77%, signal=439%
POSITIVE REGULATION OF PLASMA MEMBRANE BOUNDED CELL PROJECTION ASSEMBLY%GOBP%GO:0120034	POSITIVE REGULATION OF PLASMA MEMBRANE BOUNDED CELL PROJECTION ASSEMBLY%GOBP%GO:0120034		69	-0.090538	-0.871447	0.615538	0.7768	1	4780	tags=38%, list=29%, signal=53%
CHROMATIN DISASSEMBLY%GOBP%GO:0031498	CHROMATIN DISASSEMBLY%GOBP%GO:0031498		14	-0.195745	-0.871393	0.614625	0.776627	1	7458	tags=64%, list=45%, signal=116%
TCA CYCLE AND DEFICIENCY OF PYRUVATE DEHYDROGENASE COMPLEX (PDHC)%WIKIPATHWAYS_20200810%WP2453%HOMO SAPIENS	TCA CYCLE AND DEFICIENCY OF PYRUVATE DEHYDROGENASE COMPLEX (PDHC)%WIKIPATHWAYS_20200810%WP2453%HOMO SAPIENS		16	-0.180476	-0.871031	0.618661	0.777022	1	13667	tags=100%, list=82%, signal=554%
FATTY ACID BETA-OXIDATION USING ACYL-COA DEHYDROGENASE%GOBP%GO:0033539	FATTY ACID BETA-OXIDATION USING ACYL-COA DEHYDROGENASE%GOBP%GO:0033539		10	-0.225603	-0.87064	0.603884	0.777491	1	4578	tags=50%, list=27%, signal=69%
EICOSANOID METABOLISM VIA CYCLO OXYGENASES (COX)%WIKIPATHWAYS_20200810%WP4719%HOMO SAPIENS	EICOSANOID METABOLISM VIA CYCLO OXYGENASES (COX)%WIKIPATHWAYS_20200810%WP4719%HOMO SAPIENS		23	-0.155581	-0.870189	0.598309	0.778048	1	12633	tags=91%, list=76%, signal=376%
CYTOCHROME P450 - ARRANGED BY SUBSTRATE TYPE%REACTOME%R-HSA-211897.2	CYTOCHROME P450 - ARRANGED BY SUBSTRATE TYPE%REACTOME%R-HSA-211897.2		32	-0.131611	-0.870083	0.588583	0.777969	1	10836	tags=78%, list=65%, signal=223%
POSITIVE REGULATION OF RNA SPLICING%GOBP%GO:0033120	POSITIVE REGULATION OF RNA SPLICING%GOBP%GO:0033120		29	-0.13547	-0.870004	0.600768	0.777852	1	10969	tags=79%, list=66%, signal=231%
NEGATIVE REGULATION OF CELLULAR CATABOLIC PROCESS%GOBP%GO:0031330	NEGATIVE REGULATION OF CELLULAR CATABOLIC PROCESS%GOBP%GO:0031330		192	-0.0526092	-0.869463	0.597744	0.778585	1	10075	tags=66%, list=60%, signal=164%
POSITIVE REGULATION OF PROTEIN UBIQUITINATION%GOBP%GO:0031398	POSITIVE REGULATION OF PROTEIN UBIQUITINATION%GOBP%GO:0031398		90	-0.0803924	-0.86926	0.617822	0.778675	1	4781	tags=37%, list=29%, signal=51%
G1 S TRANSITION%REACTOME DATABASE ID RELEASE 73%69206	G1 S TRANSITION%REACTOME DATABASE ID RELEASE 73%69206		123	-0.0669557	-0.868917	0.585624	0.779061	1	6619	tags=46%, list=40%, signal=76%
EGF RECEPTOR SIGNALING PATHWAY%PANTHER PATHWAY%P00018	EGF RECEPTOR SIGNALING PATHWAY%PANTHER PATHWAY%P00018		109	-0.0716558	-0.868505	0.62475	0.779518	1	9368	tags=63%, list=56%, signal=144%
REGULATION OF DENDRITE EXTENSION%GOBP%GO:1903859	REGULATION OF DENDRITE EXTENSION%GOBP%GO:1903859		18	-0.168455	-0.86824	0.622222	0.779703	1	7384	tags=61%, list=44%, signal=110%
PSEUDOURIDINE SYNTHESIS%GOBP%GO:0001522	PSEUDOURIDINE SYNTHESIS%GOBP%GO:0001522		17	-0.178604	-0.868081	0.617761	0.779715	1	4872	tags=47%, list=29%, signal=66%
HISTONE H3-K9 DEMETHYLATION%GOBP%GO:0033169	HISTONE H3-K9 DEMETHYLATION%GOBP%GO:0033169		11	-0.214999	-0.867534	0.609312	0.780421	1	8544	tags=73%, list=51%, signal=149%
QUINONE BIOSYNTHETIC PROCESS%GOBP%GO:1901663	QUINONE BIOSYNTHETIC PROCESS%GOBP%GO:1901663		13	-0.196415	-0.867249	0.607724	0.780654	1	10836	tags=85%, list=65%, signal=242%
BETA2 ADRENERGIC RECEPTOR SIGNALING PATHWAY%PANTHER PATHWAY%P04378	BETA2 ADRENERGIC RECEPTOR SIGNALING PATHWAY%PANTHER PATHWAY%P04378		21	-0.158972	-0.866984	0.625483	0.780869	1	5293	tags=48%, list=32%, signal=70%
REGULATION OF SUPRAMOLECULAR FIBER ORGANIZATION%GOBP%GO:1902903	REGULATION OF SUPRAMOLECULAR FIBER ORGANIZATION%GOBP%GO:1902903		248	-0.0486994	-0.866432	0.618661	0.781586	1	4512	tags=32%, list=27%, signal=43%
NEGATIVE REGULATION OF ORGANELLE ORGANIZATION%GOBP%GO:0010639	NEGATIVE REGULATION OF ORGANELLE ORGANIZATION%GOBP%GO:0010639		265	-0.0455887	-0.866416	0.620469	0.781352	1	5796	tags=39%, list=35%, signal=59%
EMBRYO DEVELOPMENT ENDING IN BIRTH OR EGG HATCHING%GOBP%GO:0009792	EMBRYO DEVELOPMENT ENDING IN BIRTH OR EGG HATCHING%GOBP%GO:0009792		131	-0.0664308	-0.865977	0.627413	0.781891	1	6920	tags=48%, list=42%, signal=82%
PROTEIN LOCALIZATION TO CELL JUNCTION%GOBP%GO:1902414	PROTEIN LOCALIZATION TO CELL JUNCTION%GOBP%GO:1902414		11	-0.218016	-0.865575	0.595238	0.782346	1	11525	tags=91%, list=69%, signal=294%
VESICLE TRANSPORT ALONG MICROTUBULE%GOBP%GO:0047496	VESICLE TRANSPORT ALONG MICROTUBULE%GOBP%GO:0047496		36	-0.121991	-0.86556	0.60124	0.78211	1	8160	tags=61%, list=49%, signal=119%
CELLULAR CARBOHYDRATE METABOLIC PROCESS%GOBP%GO:0044262	CELLULAR CARBOHYDRATE METABOLIC PROCESS%GOBP%GO:0044262		95	-0.0762267	-0.865251	0.612	0.782401	1	11724	tags=78%, list=70%, signal=261%
TRANSLATION OF STRUCTURAL PROTEINS%REACTOME DATABASE ID RELEASE 73%9683701	TRANSLATION OF STRUCTURAL PROTEINS%REACTOME DATABASE ID RELEASE 73%9683701		27	-0.138705	-0.864676	0.624242	0.783154	1	6337	tags=52%, list=38%, signal=84%
PROCESSING OF SMDT1%REACTOME DATABASE ID RELEASE 73%8949664	PROCESSING OF SMDT1%REACTOME DATABASE ID RELEASE 73%8949664		13	-0.200317	-0.864351	0.657258	0.783482	1	10771	tags=85%, list=65%, signal=239%
HALLMARK_PANCREAS_BETA_CELLS%MSIGDB_C2%HALLMARK_PANCREAS_BETA_CELLS	HALLMARK_PANCREAS_BETA_CELLS%MSIGDB_C2%HALLMARK_PANCREAS_BETA_CELLS		25	-0.144841	-0.864274	0.599206	0.783367	1	2258	tags=28%, list=14%, signal=32%
PURINE METABOLISM%WIKIPATHWAYS_20200810%WP4792%HOMO SAPIENS	PURINE METABOLISM%WIKIPATHWAYS_20200810%WP4792%HOMO SAPIENS		10	-0.226071	-0.863977	0.638945	0.783645	1	2903	tags=40%, list=17%, signal=48%
MATURATION OF SSU-RRNA%GOBP%GO:0030490	MATURATION OF SSU-RRNA%GOBP%GO:0030490		39	-0.11695	-0.863696	0.634195	0.7839	1	7033	tags=54%, list=42%, signal=93%
FATTY ACID &BETA;-OXIDATION I%HUMANCYC%FAO-PWY	FATTY ACID &BETA;-OXIDATION I%HUMANCYC%FAO-PWY		17	-0.173659	-0.863528	0.61017	0.783935	1	12800	tags=94%, list=77%, signal=405%
OMEGA-3/OMEGA-6 FA SYNTHESIS%WIKIPATHWAYS_20200810%WP4723%HOMO SAPIENS	OMEGA-3/OMEGA-6 FA SYNTHESIS%WIKIPATHWAYS_20200810%WP4723%HOMO SAPIENS		14	-0.187598	-0.863458	0.601179	0.783805	1	13548	tags=100%, list=81%, signal=533%
DNA DAMAGE BYPASS%REACTOME DATABASE ID RELEASE 73%73893	DNA DAMAGE BYPASS%REACTOME DATABASE ID RELEASE 73%73893		45	-0.106906	-0.863242	0.642293	0.783945	1	13784	tags=93%, list=83%, signal=537%
ABERRANT REGULATION OF MITOTIC EXIT IN CANCER DUE TO RB1 DEFECTS%REACTOME%R-HSA-9687136.1	ABERRANT REGULATION OF MITOTIC EXIT IN CANCER DUE TO RB1 DEFECTS%REACTOME%R-HSA-9687136.1		19	-0.166991	-0.862656	0.627016	0.784752	1	730	tags=21%, list=4%, signal=22%
NEGATIVE REGULATION OF SODIUM ION TRANSMEMBRANE TRANSPORT%GOBP%GO:1902306	NEGATIVE REGULATION OF SODIUM ION TRANSMEMBRANE TRANSPORT%GOBP%GO:1902306		10	-0.223503	-0.861979	0.634578	0.785689	1	4613	tags=50%, list=28%, signal=69%
CLASS I PEROXISOMAL MEMBRANE PROTEIN IMPORT%REACTOME DATABASE ID RELEASE 73%9603798	CLASS I PEROXISOMAL MEMBRANE PROTEIN IMPORT%REACTOME DATABASE ID RELEASE 73%9603798		19	-0.163953	-0.861758	0.603696	0.785823	1	3413	tags=37%, list=20%, signal=46%
NEGATIVE REGULATION OF CAMP-MEDIATED SIGNALING%GOBP%GO:0043951	NEGATIVE REGULATION OF CAMP-MEDIATED SIGNALING%GOBP%GO:0043951		13	-0.198202	-0.860789	0.632495	0.787291	1	1829	tags=31%, list=11%, signal=35%
REGULATION OF CALCIUM ION TRANSMEMBRANE TRANSPORTER ACTIVITY%GOBP%GO:1901019	REGULATION OF CALCIUM ION TRANSMEMBRANE TRANSPORTER ACTIVITY%GOBP%GO:1901019		55	-0.098391	-0.860492	0.626263	0.787559	1	10188	tags=71%, list=61%, signal=182%
SNRNA METABOLIC PROCESS%GOBP%GO:0016073	SNRNA METABOLIC PROCESS%GOBP%GO:0016073		89	-0.07772	-0.859555	0.632323	0.788952	1	11263	tags=75%, list=68%, signal=231%
NEGATIVE REGULATION OF EMBRYONIC DEVELOPMENT%GOBP%GO:0045992	NEGATIVE REGULATION OF EMBRYONIC DEVELOPMENT%GOBP%GO:0045992		14	-0.188935	-0.859431	0.622984	0.788914	1	11144	tags=86%, list=67%, signal=258%
RNA-DEPENDENT DNA BIOSYNTHETIC PROCESS%GOBP%GO:0006278	RNA-DEPENDENT DNA BIOSYNTHETIC PROCESS%GOBP%GO:0006278		18	-0.174493	-0.859373	0.620553	0.788756	1	13767	tags=100%, list=83%, signal=573%
ALPHA-LINOLENIC ACID METABOLIC PROCESS%GOBP%GO:0036109	ALPHA-LINOLENIC ACID METABOLIC PROCESS%GOBP%GO:0036109		12	-0.202261	-0.859287	0.636893	0.78865	1	7746	tags=67%, list=46%, signal=124%
POSITIVE REGULATION OF MRNA SPLICING, VIA SPLICEOSOME%GOBP%GO:0048026	POSITIVE REGULATION OF MRNA SPLICING, VIA SPLICEOSOME%GOBP%GO:0048026		17	-0.173899	-0.859139	0.604555	0.788655	1	12796	tags=94%, list=77%, signal=404%
MAINTENANCE OF LOCATION IN CELL%GOBP%GO:0051651	MAINTENANCE OF LOCATION IN CELL%GOBP%GO:0051651		66	-0.08917	-0.858976	0.62069	0.788674	1	5088	tags=39%, list=31%, signal=56%
CELL DEATH IN RESPONSE TO OXIDATIVE STRESS%GOBP%GO:0036473	CELL DEATH IN RESPONSE TO OXIDATIVE STRESS%GOBP%GO:0036473		16	-0.176693	-0.858675	0.634298	0.788962	1	1226	tags=25%, list=7%, signal=27%
PYRIMIDINE METABOLISM%PANTHER PATHWAY%P02771	PYRIMIDINE METABOLISM%PANTHER PATHWAY%P02771		10	-0.216229	-0.858668	0.633947	0.788717	1	11403	tags=90%, list=68%, signal=285%
COLLAGEN DEGRADATION%REACTOME%R-HSA-1442490.3	COLLAGEN DEGRADATION%REACTOME%R-HSA-1442490.3		25	-0.139593	-0.85837	0.642857	0.788985	1	4346	tags=40%, list=26%, signal=54%
POSITIVE REGULATION OF CHROMOSOME SEPARATION%GOBP%GO:1905820	POSITIVE REGULATION OF CHROMOSOME SEPARATION%GOBP%GO:1905820		13	-0.195353	-0.857019	0.632114	0.791154	1	594	tags=23%, list=4%, signal=24%
POSITIVE REGULATION OF NEURON DEATH%GOBP%GO:1901216	POSITIVE REGULATION OF NEURON DEATH%GOBP%GO:1901216		42	-0.115222	-0.856627	0.605665	0.791581	1	5230	tags=43%, list=31%, signal=62%
ISG15 ANTIVIRAL MECHANISM%REACTOME DATABASE ID RELEASE 73%1169408	ISG15 ANTIVIRAL MECHANISM%REACTOME DATABASE ID RELEASE 73%1169408		67	-0.0877285	-0.85627	0.637097	0.791942	1	5014	tags=39%, list=30%, signal=55%
REGULATION OF TRIGLYCERIDE BIOSYNTHETIC PROCESS%GOBP%GO:0010866	REGULATION OF TRIGLYCERIDE BIOSYNTHETIC PROCESS%GOBP%GO:0010866		14	-0.188841	-0.85469	0.639442	0.794448	1	7573	tags=64%, list=45%, signal=118%
ENDOCYTIC RECYCLING%GOBP%GO:0032456	ENDOCYTIC RECYCLING%GOBP%GO:0032456		35	-0.120544	-0.854562	0.629482	0.794427	1	5617	tags=46%, list=34%, signal=69%
REGULATION OF PROTEIN INSERTION INTO MITOCHONDRIAL MEMBRANE INVOLVED IN APOPTOTIC SIGNALING PATHWAY%GOBP%GO:1900739	REGULATION OF PROTEIN INSERTION INTO MITOCHONDRIAL MEMBRANE INVOLVED IN APOPTOTIC SIGNALING PATHWAY%GOBP%GO:1900739		22	-0.148288	-0.854523	0.63834	0.794235	1	5868	tags=50%, list=35%, signal=77%
SYNTHESIS OF PIPS AT THE GOLGI MEMBRANE%REACTOME DATABASE ID RELEASE 73%1660514	SYNTHESIS OF PIPS AT THE GOLGI MEMBRANE%REACTOME DATABASE ID RELEASE 73%1660514		16	-0.17255	-0.854224	0.641618	0.794506	1	1295	tags=25%, list=8%, signal=27%
POSITIVE REGULATION OF KINASE ACTIVITY%GOBP%GO:0033674	POSITIVE REGULATION OF KINASE ACTIVITY%GOBP%GO:0033674		399	-0.0376749	-0.854017	0.644135	0.794581	1	6157	tags=41%, list=37%, signal=63%
ADP SIGNALLING THROUGH P2Y PURINOCEPTOR 1%REACTOME%R-HSA-418592.2	ADP SIGNALLING THROUGH P2Y PURINOCEPTOR 1%REACTOME%R-HSA-418592.2		21	-0.158137	-0.853879	0.65415	0.794566	1	4513	tags=43%, list=27%, signal=59%
FACTORS INVOLVED IN MEGAKARYOCYTE DEVELOPMENT AND PLATELET PRODUCTION%REACTOME DATABASE ID RELEASE 73%983231	FACTORS INVOLVED IN MEGAKARYOCYTE DEVELOPMENT AND PLATELET PRODUCTION%REACTOME DATABASE ID RELEASE 73%983231		100	-0.0720903	-0.853354	0.647773	0.795235	1	6142	tags=44%, list=37%, signal=69%
SPINDLE LOCALIZATION%GOBP%GO:0051653	SPINDLE LOCALIZATION%GOBP%GO:0051653		32	-0.127825	-0.85333	0.62963	0.795016	1	6731	tags=53%, list=40%, signal=89%
ANGIOTENSIN_II-STIMULATED_SIGNALING_THROUGH_G_PROTEINS_AND_BETA-ARRESTIN%PANTHER PATHWAY%P05911	ANGIOTENSIN_II-STIMULATED_SIGNALING_THROUGH_G_PROTEINS_AND_BETA-ARRESTIN%PANTHER PATHWAY%P05911		30	-0.1296	-0.852248	0.63125	0.79666	1	4513	tags=40%, list=27%, signal=55%
SYNAPTIC VESICLE CYTOSKELETAL TRANSPORT%GOBP%GO:0099514	SYNAPTIC VESICLE CYTOSKELETAL TRANSPORT%GOBP%GO:0099514		15	-0.185127	-0.852244	0.653307	0.796403	1	8032	tags=67%, list=48%, signal=129%
RESPONSE TO ORGANOPHOSPHORUS%GOBP%GO:0046683	RESPONSE TO ORGANOPHOSPHORUS%GOBP%GO:0046683		52	-0.098468	-0.85218	0.640159	0.796246	1	9586	tags=67%, list=57%, signal=158%
NEUROINFLAMMATION%WIKIPATHWAYS_20200810%WP4919%HOMO SAPIENS	NEUROINFLAMMATION%WIKIPATHWAYS_20200810%WP4919%HOMO SAPIENS		11	-0.208478	-0.852096	0.665298	0.796132	1	7137	tags=64%, list=43%, signal=111%
CELLULAR RESPONSE TO ATP%GOBP%GO:0071318	CELLULAR RESPONSE TO ATP%GOBP%GO:0071318		13	-0.194466	-0.851956	0.649524	0.796132	1	9586	tags=77%, list=57%, signal=181%
SPHINGOSINE BIOSYNTHETIC PROCESS%GOBP%GO:0046512	SPHINGOSINE BIOSYNTHETIC PROCESS%GOBP%GO:0046512		12	-0.211004	-0.851953	0.641026	0.795874	1	6211	tags=58%, list=37%, signal=93%
RENAL TUBULE DEVELOPMENT%GOBP%GO:0061326	RENAL TUBULE DEVELOPMENT%GOBP%GO:0061326		25	-0.141316	-0.851284	0.619329	0.79679	1	11653	tags=84%, list=70%, signal=279%
TELOMERE MAINTENANCE IN RESPONSE TO DNA DAMAGE%GOBP%GO:0043247	TELOMERE MAINTENANCE IN RESPONSE TO DNA DAMAGE%GOBP%GO:0043247		10	-0.221438	-0.850996	0.637236	0.797048	1	9649	tags=80%, list=58%, signal=190%
METHIONINE BIOSYNTHETIC PROCESS%GOBP%GO:0009086	METHIONINE BIOSYNTHETIC PROCESS%GOBP%GO:0009086		11	-0.210895	-0.850841	0.659184	0.797069	1	10128	tags=82%, list=61%, signal=208%
S1P2 PATHWAY%PATHWAY INTERACTION DATABASE NCI-NATURE CURATED DATA%S1P2 PATHWAY	S1P2 PATHWAY%PATHWAY INTERACTION DATABASE NCI-NATURE CURATED DATA%S1P2 PATHWAY		24	-0.143601	-0.850683	0.643145	0.79708	1	6641	tags=54%, list=40%, signal=90%
REGULATION OF OXIDATIVE STRESS-INDUCED CELL DEATH%GOBP%GO:1903201	REGULATION OF OXIDATIVE STRESS-INDUCED CELL DEATH%GOBP%GO:1903201		43	-0.109759	-0.850403	0.647619	0.797314	1	9032	tags=65%, list=54%, signal=142%
HISTONE H3-K4 METHYLATION%GOBP%GO:0051568	HISTONE H3-K4 METHYLATION%GOBP%GO:0051568		24	-0.144522	-0.849725	0.649706	0.798255	1	8015	tags=63%, list=48%, signal=120%
NEGATIVE REGULATION OF RESPONSE TO OXIDATIVE STRESS%GOBP%GO:1902883	NEGATIVE REGULATION OF RESPONSE TO OXIDATIVE STRESS%GOBP%GO:1902883		33	-0.125228	-0.849621	0.642276	0.79818	1	9032	tags=67%, list=54%, signal=145%
MICRORNAS IN CARDIOMYOCYTE HYPERTROPHY%WIKIPATHWAYS_20200810%WP1544%HOMO SAPIENS	MICRORNAS IN CARDIOMYOCYTE HYPERTROPHY%WIKIPATHWAYS_20200810%WP1544%HOMO SAPIENS		78	-0.0810503	-0.849514	0.639847	0.798102	1	8702	tags=60%, list=52%, signal=125%
AMINO ACID TRANSPORT ACROSS THE PLASMA MEMBRANE%REACTOME DATABASE ID RELEASE 73%352230	AMINO ACID TRANSPORT ACROSS THE PLASMA MEMBRANE%REACTOME DATABASE ID RELEASE 73%352230		26	-0.14112	-0.848746	0.655311	0.799203	1	11759	tags=85%, list=71%, signal=287%
PHOSPHATIDYLINOSITOL METABOLIC PROCESS%GOBP%GO:0046488	PHOSPHATIDYLINOSITOL METABOLIC PROCESS%GOBP%GO:0046488		141	-0.0604916	-0.848249	0.625767	0.799806	1	5859	tags=41%, list=35%, signal=63%
SIGNALING EVENTS REGULATED BY RET TYROSINE KINASE%PATHWAY INTERACTION DATABASE NCI-NATURE CURATED DATA%SIGNALING EVENTS REGULATED BY RET TYROSINE KINASE	SIGNALING EVENTS REGULATED BY RET TYROSINE KINASE%PATHWAY INTERACTION DATABASE NCI-NATURE CURATED DATA%SIGNALING EVENTS REGULATED BY RET TYROSINE KINASE		37	-0.117515	-0.847974	0.639279	0.800015	1	9311	tags=68%, list=56%, signal=153%
NEUROTROPHIN TRK RECEPTOR SIGNALING PATHWAY%GOBP%GO:0048011	NEUROTROPHIN TRK RECEPTOR SIGNALING PATHWAY%GOBP%GO:0048011		12	-0.202201	-0.846658	0.64466	0.802059	1	7747	tags=67%, list=46%, signal=124%
REGULATION OF HISTONE H4 ACETYLATION%GOBP%GO:0090239	REGULATION OF HISTONE H4 ACETYLATION%GOBP%GO:0090239		12	-0.195058	-0.845666	0.62549	0.803554	1	12034	tags=92%, list=72%, signal=329%
NEGATIVE REGULATION OF PROTEIN TYROSINE KINASE ACTIVITY%GOBP%GO:0061099	NEGATIVE REGULATION OF PROTEIN TYROSINE KINASE ACTIVITY%GOBP%GO:0061099		20	-0.159608	-0.84546	0.634855	0.803656	1	12348	tags=90%, list=74%, signal=347%
AXIS SPECIFICATION%GOBP%GO:0009798	AXIS SPECIFICATION%GOBP%GO:0009798		27	-0.136202	-0.844967	0.670808	0.804278	1	11936	tags=85%, list=72%, signal=299%
ENDOPLASMIC RETICULUM (ER) STRESS RESPONSE IN CORONAVIRUS INFECTION%WIKIPATHWAYS_20200810%WP4861%HOMO SAPIENS	ENDOPLASMIC RETICULUM (ER) STRESS RESPONSE IN CORONAVIRUS INFECTION%WIKIPATHWAYS_20200810%WP4861%HOMO SAPIENS		44	-0.107207	-0.84477	0.670659	0.804356	1	3902	tags=34%, list=23%, signal=44%
POSITIVE REGULATION OF RELEASE OF SEQUESTERED CALCIUM ION INTO CYTOSOL%GOBP%GO:0051281	POSITIVE REGULATION OF RELEASE OF SEQUESTERED CALCIUM ION INTO CYTOSOL%GOBP%GO:0051281		22	-0.149708	-0.844583	0.64257	0.80444	1	7360	tags=59%, list=44%, signal=106%
NEGATIVE REGULATION OF MICROTUBULE POLYMERIZATION%GOBP%GO:0031115	NEGATIVE REGULATION OF MICROTUBULE POLYMERIZATION%GOBP%GO:0031115		11	-0.20712	-0.844576	0.64741	0.804184	1	5644	tags=55%, list=34%, signal=82%
REGULATION OF BMP SIGNALING PATHWAY%GOBP%GO:0030510	REGULATION OF BMP SIGNALING PATHWAY%GOBP%GO:0030510		53	-0.0969804	-0.84378	0.657534	0.805307	1	6568	tags=49%, list=39%, signal=81%
NEURAL CREST CELL MIGRATION IN CANCER%WIKIPATHWAYS_20200810%WP4565%HOMO SAPIENS	NEURAL CREST CELL MIGRATION IN CANCER%WIKIPATHWAYS_20200810%WP4565%HOMO SAPIENS		38	-0.116088	-0.843779	0.641667	0.805044	1	6406	tags=50%, list=38%, signal=81%
NEGATIVE REGULATION OF G PROTEIN-COUPLED RECEPTOR SIGNALING PATHWAY%GOBP%GO:0045744	NEGATIVE REGULATION OF G PROTEIN-COUPLED RECEPTOR SIGNALING PATHWAY%GOBP%GO:0045744		25	-0.140266	-0.843696	0.64375	0.804915	1	14338	tags=100%, list=86%, signal=713%
SUDDEN INFANT DEATH SYNDROME (SIDS) SUSCEPTIBILITY PATHWAYS%WIKIPATHWAYS_20200810%WP706%HOMO SAPIENS	SUDDEN INFANT DEATH SYNDROME (SIDS) SUSCEPTIBILITY PATHWAYS%WIKIPATHWAYS_20200810%WP706%HOMO SAPIENS		129	-0.0646593	-0.843621	0.668067	0.804782	1	6815	tags=47%, list=41%, signal=79%
PROTEIN LOCALIZATION TO SYNAPSE%GOBP%GO:0035418	PROTEIN LOCALIZATION TO SYNAPSE%GOBP%GO:0035418		29	-0.133555	-0.843215	0.652087	0.80523	1	4677	tags=41%, list=28%, signal=57%
UBIQUINONE BIOSYNTHETIC PROCESS%GOBP%GO:0006744	UBIQUINONE BIOSYNTHETIC PROCESS%GOBP%GO:0006744		13	-0.196415	-0.842941	0.648438	0.805461	1	10836	tags=85%, list=65%, signal=242%
NEGATIVE REGULATION OF MAP KINASE ACTIVITY%GOBP%GO:0043407	NEGATIVE REGULATION OF MAP KINASE ACTIVITY%GOBP%GO:0043407		59	-0.0910406	-0.842913	0.669903	0.805246	1	184	tags=10%, list=1%, signal=10%
PROTEIN-LIPID COMPLEX ASSEMBLY%GOBP%GO:0065005	PROTEIN-LIPID COMPLEX ASSEMBLY%GOBP%GO:0065005		18	-0.165419	-0.842599	0.662	0.805526	1	951	tags=22%, list=6%, signal=24%
PIGMENT GRANULE TRANSPORT%GOBP%GO:0051904	PIGMENT GRANULE TRANSPORT%GOBP%GO:0051904		17	-0.170654	-0.842335	0.655378	0.805728	1	3043	tags=35%, list=18%, signal=43%
MITOTIC G1 PHASE AND G1 S TRANSITION%REACTOME%R-HSA-453279.4	MITOTIC G1 PHASE AND G1 S TRANSITION%REACTOME%R-HSA-453279.4		137	-0.0610636	-0.842205	0.664078	0.805699	1	6658	tags=46%, list=40%, signal=76%
POSITIVE REGULATION OF PROTEOLYSIS%GOBP%GO:0045862	POSITIVE REGULATION OF PROTEOLYSIS%GOBP%GO:0045862		261	-0.0457807	-0.842205	0.667984	0.805434	1	7426	tags=49%, list=45%, signal=87%
PID_INTEGRIN_A9B1_PATHWAY%MSIGDB_C2%PID_INTEGRIN_A9B1_PATHWAY	PID_INTEGRIN_A9B1_PATHWAY%MSIGDB_C2%PID_INTEGRIN_A9B1_PATHWAY		20	-0.156882	-0.841541	0.653923	0.806328	1	723	tags=20%, list=4%, signal=21%
REGULATION OF T CELL DIFFERENTIATION IN THYMUS%GOBP%GO:0033081	REGULATION OF T CELL DIFFERENTIATION IN THYMUS%GOBP%GO:0033081		13	-0.196807	-0.841198	0.664706	0.806691	1	9547	tags=77%, list=57%, signal=180%
TERMINATION OF TRANSLESION DNA SYNTHESIS%REACTOME DATABASE ID RELEASE 73%5656169	TERMINATION OF TRANSLESION DNA SYNTHESIS%REACTOME DATABASE ID RELEASE 73%5656169		31	-0.12784	-0.841026	0.647059	0.806745	1	13470	tags=94%, list=81%, signal=486%
MODULATION BY VIRUS OF HOST PROCESS%GOBP%GO:0019054	MODULATION BY VIRUS OF HOST PROCESS%GOBP%GO:0019054		17	-0.174097	-0.840535	0.677149	0.807323	1	11812	tags=88%, list=71%, signal=302%
BIOCARTA_ARAP_PATHWAY%MSIGDB_C2%BIOCARTA_ARAP_PATHWAY	BIOCARTA_ARAP_PATHWAY%MSIGDB_C2%BIOCARTA_ARAP_PATHWAY		17	-0.169124	-0.840306	0.680412	0.807476	1	7972	tags=65%, list=48%, signal=124%
PID_RET_PATHWAY%MSIGDB_C2%PID_RET_PATHWAY	PID_RET_PATHWAY%MSIGDB_C2%PID_RET_PATHWAY		37	-0.117515	-0.840264	0.647295	0.807287	1	9311	tags=68%, list=56%, signal=153%
TRIGLYCERIDE CATABOLISM%REACTOME%R-HSA-163560.3	TRIGLYCERIDE CATABOLISM%REACTOME%R-HSA-163560.3		18	-0.165212	-0.840237	0.678431	0.807072	1	7438	tags=61%, list=45%, signal=110%
TRYPTOPHAN CATABOLISM LEADING TO NAD+ PRODUCTION%WIKIPATHWAYS_20200810%WP4210%HOMO SAPIENS	TRYPTOPHAN CATABOLISM LEADING TO NAD+ PRODUCTION%WIKIPATHWAYS_20200810%WP4210%HOMO SAPIENS		13	-0.192947	-0.839749	0.647541	0.807645	1	3199	tags=38%, list=19%, signal=48%
MATURATION OF SSU-RRNA FROM TRICISTRONIC RRNA TRANSCRIPT (SSU-RRNA, 5.8S RRNA, LSU-RRNA)%GOBP%GO:0000462	MATURATION OF SSU-RRNA FROM TRICISTRONIC RRNA TRANSCRIPT (SSU-RRNA, 5.8S RRNA, LSU-RRNA)%GOBP%GO:0000462		27	-0.133988	-0.839174	0.675048	0.808404	1	7033	tags=56%, list=42%, signal=96%
CHONDROITIN SULFATE DERMATAN SULFATE METABOLISM%REACTOME DATABASE ID RELEASE 73%1793185	CHONDROITIN SULFATE DERMATAN SULFATE METABOLISM%REACTOME DATABASE ID RELEASE 73%1793185		46	-0.106028	-0.839142	0.64375	0.808189	1	13098	tags=89%, list=79%, signal=415%
REGULATION OF METANEPHROS DEVELOPMENT%GOBP%GO:0072215	REGULATION OF METANEPHROS DEVELOPMENT%GOBP%GO:0072215		10	-0.21528	-0.839128	0.63834	0.807951	1	13086	tags=100%, list=78%, signal=465%
EXIT FROM MITOSIS%GOBP%GO:0010458	EXIT FROM MITOSIS%GOBP%GO:0010458		11	-0.209962	-0.838993	0.639764	0.807927	1	4081	tags=45%, list=24%, signal=60%
HISTONE ACETYLATION%GOBP%GO:0016573	HISTONE ACETYLATION%GOBP%GO:0016573		79	-0.0802115	-0.838503	0.668737	0.808531	1	3946	tags=32%, list=24%, signal=41%
ABERRANT REGULATION OF MITOTIC CELL CYCLE DUE TO RB1 DEFECTS%REACTOME DATABASE ID RELEASE 73%9687139	ABERRANT REGULATION OF MITOTIC CELL CYCLE DUE TO RB1 DEFECTS%REACTOME DATABASE ID RELEASE 73%9687139		34	-0.122657	-0.838192	0.65748	0.808805	1	8748	tags=65%, list=52%, signal=136%
RETINA MORPHOGENESIS IN CAMERA-TYPE EYE%GOBP%GO:0060042	RETINA MORPHOGENESIS IN CAMERA-TYPE EYE%GOBP%GO:0060042		22	-0.147551	-0.837786	0.639053	0.809235	1	2849	tags=32%, list=17%, signal=38%
REGULATION OF ACTIN CYTOSKELETON REORGANIZATION%GOBP%GO:2000249	REGULATION OF ACTIN CYTOSKELETON REORGANIZATION%GOBP%GO:2000249		32	-0.125781	-0.837476	0.652344	0.80954	1	14059	tags=97%, list=84%, signal=617%
REGULATION OF ARP2/3 COMPLEX-MEDIATED ACTIN NUCLEATION%GOBP%GO:0034315	REGULATION OF ARP2/3 COMPLEX-MEDIATED ACTIN NUCLEATION%GOBP%GO:0034315		16	-0.175132	-0.8372	0.65272	0.809738	1	4378	tags=44%, list=26%, signal=59%
AXO-DENDRITIC TRANSPORT%GOBP%GO:0008088	AXO-DENDRITIC TRANSPORT%GOBP%GO:0008088		51	-0.100574	-0.837095	0.655936	0.809664	1	6175	tags=47%, list=37%, signal=75%
SIGNALING BY FGFR3%REACTOME DATABASE ID RELEASE 73%5654741	SIGNALING BY FGFR3%REACTOME DATABASE ID RELEASE 73%5654741		28	-0.130566	-0.837024	0.653928	0.809526	1	9141	tags=68%, list=55%, signal=150%
HISTONE METHYLATION%GOBP%GO:0016571	HISTONE METHYLATION%GOBP%GO:0016571		59	-0.0920935	-0.837014	0.678937	0.809279	1	3840	tags=32%, list=23%, signal=42%
RESPONSE TO CAMP%GOBP%GO:0051591	RESPONSE TO CAMP%GOBP%GO:0051591		30	-0.128494	-0.836941	0.675456	0.809128	1	9533	tags=70%, list=57%, signal=163%
ALPHA9 BETA1 INTEGRIN SIGNALING EVENTS%PATHWAY INTERACTION DATABASE NCI-NATURE CURATED DATA%ALPHA9 BETA1 INTEGRIN SIGNALING EVENTS	ALPHA9 BETA1 INTEGRIN SIGNALING EVENTS%PATHWAY INTERACTION DATABASE NCI-NATURE CURATED DATA%ALPHA9 BETA1 INTEGRIN SIGNALING EVENTS		20	-0.156882	-0.836089	0.658586	0.810338	1	723	tags=20%, list=4%, signal=21%
POSITIVE REGULATION OF SUPRAMOLECULAR FIBER ORGANIZATION%GOBP%GO:1902905	POSITIVE REGULATION OF SUPRAMOLECULAR FIBER ORGANIZATION%GOBP%GO:1902905		126	-0.0638565	-0.835833	0.658103	0.810506	1	2517	tags=21%, list=15%, signal=25%
BIOCARTA_SPPA_PATHWAY%MSIGDB_C2%BIOCARTA_SPPA_PATHWAY	BIOCARTA_SPPA_PATHWAY%MSIGDB_C2%BIOCARTA_SPPA_PATHWAY		19	-0.158833	-0.835746	0.658153	0.810397	1	12273	tags=89%, list=74%, signal=339%
AMMONIUM ION METABOLIC PROCESS%GOBP%GO:0097164	AMMONIUM ION METABOLIC PROCESS%GOBP%GO:0097164		135	-0.0624257	-0.83493	0.649505	0.811595	1	4526	tags=33%, list=27%, signal=45%
EXTENSION OF TELOMERES%REACTOME%R-HSA-180786.2	EXTENSION OF TELOMERES%REACTOME%R-HSA-180786.2		47	-0.102562	-0.83478	0.672802	0.811595	1	7164	tags=53%, list=43%, signal=93%
REGULATION OF MORPHOGENESIS OF A BRANCHING STRUCTURE%GOBP%GO:0060688	REGULATION OF MORPHOGENESIS OF A BRANCHING STRUCTURE%GOBP%GO:0060688		19	-0.161937	-0.834046	0.669355	0.812558	1	6079	tags=53%, list=36%, signal=83%
BLADDER CANCER%WIKIPATHWAYS_20200810%WP2828%HOMO SAPIENS	BLADDER CANCER%WIKIPATHWAYS_20200810%WP2828%HOMO SAPIENS		37	-0.115858	-0.834027	0.687008	0.812327	1	6635	tags=51%, list=40%, signal=85%
NEGATIVE REGULATION OF CALCIUM-MEDIATED SIGNALING%GOBP%GO:0050849	NEGATIVE REGULATION OF CALCIUM-MEDIATED SIGNALING%GOBP%GO:0050849		23	-0.142938	-0.833761	0.653697	0.812512	1	9944	tags=74%, list=60%, signal=183%
CELLULAR RESPONSE TO AMYLOID-BETA%GOBP%GO:1904646	CELLULAR RESPONSE TO AMYLOID-BETA%GOBP%GO:1904646		33	-0.121445	-0.833549	0.659836	0.812621	1	11621	tags=82%, list=70%, signal=270%
SIGNALING BY NOTCH3%REACTOME%R-HSA-9012852.2	SIGNALING BY NOTCH3%REACTOME%R-HSA-9012852.2		46	-0.105411	-0.832273	0.644172	0.81455	1	6222	tags=48%, list=37%, signal=76%
UNTITLED%PANTHER PATHWAY%P00019	UNTITLED%PANTHER PATHWAY%P00019		61	-0.0906332	-0.832238	0.690702	0.814355	1	12981	tags=87%, list=78%, signal=391%
PID_RETINOIC_ACID_PATHWAY%MSIGDB_C2%PID_RETINOIC_ACID_PATHWAY	PID_RETINOIC_ACID_PATHWAY%MSIGDB_C2%PID_RETINOIC_ACID_PATHWAY		28	-0.130283	-0.832143	0.645418	0.814253	1	6764	tags=54%, list=41%, signal=90%
AMINO ACID IMPORT ACROSS PLASMA MEMBRANE%GOBP%GO:0089718	AMINO ACID IMPORT ACROSS PLASMA MEMBRANE%GOBP%GO:0089718		20	-0.151513	-0.83202	0.681363	0.814203	1	9982	tags=75%, list=60%, signal=187%
LIPID MODIFICATION%GOBP%GO:0030258	LIPID MODIFICATION%GOBP%GO:0030258		150	-0.0588597	-0.831162	0.67767	0.815433	1	13033	tags=84%, list=78%, signal=381%
MELANOSOME TRANSPORT%GOBP%GO:0032402	MELANOSOME TRANSPORT%GOBP%GO:0032402		17	-0.170654	-0.830833	0.671128	0.81574	1	3043	tags=35%, list=18%, signal=43%
RELAXATION OF CARDIAC MUSCLE%GOBP%GO:0055119	RELAXATION OF CARDIAC MUSCLE%GOBP%GO:0055119		13	-0.193261	-0.830597	0.660156	0.815908	1	12171	tags=92%, list=73%, signal=342%
NEGATIVE REGULATION OF TRANSPORT%GOBP%GO:0051051	NEGATIVE REGULATION OF TRANSPORT%GOBP%GO:0051051		266	-0.0430051	-0.830304	0.673077	0.816163	1	2680	tags=20%, list=16%, signal=24%
POSITIVE REGULATION OF PURINE NUCLEOTIDE METABOLIC PROCESS%GOBP%GO:1900544	POSITIVE REGULATION OF PURINE NUCLEOTIDE METABOLIC PROCESS%GOBP%GO:1900544		32	-0.124279	-0.830238	0.674464	0.816008	1	14605	tags=100%, list=88%, signal=805%
SUMOYLATION OF DNA DAMAGE RESPONSE AND REPAIR PROTEINS%REACTOME%R-HSA-3108214.2	SUMOYLATION OF DNA DAMAGE RESPONSE AND REPAIR PROTEINS%REACTOME%R-HSA-3108214.2		69	-0.0834981	-0.830191	0.669202	0.815824	1	6105	tags=45%, list=37%, signal=71%
PID_ERBB1_INTERNALIZATION_PATHWAY%MSIGDB_C2%PID_ERBB1_INTERNALIZATION_PATHWAY	PID_ERBB1_INTERNALIZATION_PATHWAY%MSIGDB_C2%PID_ERBB1_INTERNALIZATION_PATHWAY		41	-0.108785	-0.830044	0.663443	0.815835	1	12424	tags=85%, list=75%, signal=334%
SKELETAL MUSCLE CONTRACTION%GOBP%GO:0003009	SKELETAL MUSCLE CONTRACTION%GOBP%GO:0003009		12	-0.190816	-0.82993	0.666004	0.815773	1	13494	tags=100%, list=81%, signal=524%
NGF%IOB%NGF	NGF%IOB%NGF		20	-0.153483	-0.829879	0.65762	0.815598	1	4114	tags=40%, list=25%, signal=53%
NEUROMUSCULAR JUNCTION DEVELOPMENT%GOBP%GO:0007528	NEUROMUSCULAR JUNCTION DEVELOPMENT%GOBP%GO:0007528		23	-0.146401	-0.829852	0.693676	0.815374	1	6262	tags=52%, list=38%, signal=83%
NEGATIVE REGULATION OF TRANSPORTER ACTIVITY%GOBP%GO:0032410	NEGATIVE REGULATION OF TRANSPORTER ACTIVITY%GOBP%GO:0032410		47	-0.10309	-0.82971	0.671429	0.815368	1	9993	tags=70%, list=60%, signal=175%
SPHINGOLIPID METABOLISM (GENERAL OVERVIEW)%WIKIPATHWAYS_20200810%WP4725%HOMO SAPIENS	SPHINGOLIPID METABOLISM (GENERAL OVERVIEW)%WIKIPATHWAYS_20200810%WP4725%HOMO SAPIENS		21	-0.15152	-0.829695	0.680723	0.815134	1	6211	tags=52%, list=37%, signal=83%
GENERAL TRANSCRIPTION REGULATION%PANTHER PATHWAY%P00023	GENERAL TRANSCRIPTION REGULATION%PANTHER PATHWAY%P00023		30	-0.125502	-0.829692	0.675624	0.814874	1	11250	tags=80%, list=67%, signal=246%
TELOMERE MAINTENANCE%GOBP%GO:0000723	TELOMERE MAINTENANCE%GOBP%GO:0000723		75	-0.0807608	-0.829691	0.67304	0.814613	1	5774	tags=43%, list=35%, signal=65%
CLASS A 1 (RHODOPSIN-LIKE RECEPTORS)%REACTOME DATABASE ID RELEASE 73%373076	CLASS A 1 (RHODOPSIN-LIKE RECEPTORS)%REACTOME DATABASE ID RELEASE 73%373076		168	-0.0566039	-0.829649	0.672098	0.814422	1	14151	tags=90%, list=85%, signal=592%
DEFECTIVE B3GAT3 CAUSES JDSSDHD%REACTOME%R-HSA-3560801.1	DEFECTIVE B3GAT3 CAUSES JDSSDHD%REACTOME%R-HSA-3560801.1		18	-0.159048	-0.829314	0.661568	0.814767	1	13098	tags=94%, list=79%, signal=440%
PID_S1P_S1P2_PATHWAY%MSIGDB_C2%PID_S1P_S1P2_PATHWAY	PID_S1P_S1P2_PATHWAY%MSIGDB_C2%PID_S1P_S1P2_PATHWAY		24	-0.143601	-0.829101	0.656504	0.814859	1	6641	tags=54%, list=40%, signal=90%
POSITIVE REGULATION OF MUSCLE CONTRACTION%GOBP%GO:0045933	POSITIVE REGULATION OF MUSCLE CONTRACTION%GOBP%GO:0045933		17	-0.169965	-0.828878	0.671128	0.814952	1	7958	tags=65%, list=48%, signal=124%
POSITIVE REGULATION OF PROTEIN INSERTION INTO MITOCHONDRIAL MEMBRANE INVOLVED IN APOPTOTIC SIGNALING PATHWAY%GOBP%GO:1900740	POSITIVE REGULATION OF PROTEIN INSERTION INTO MITOCHONDRIAL MEMBRANE INVOLVED IN APOPTOTIC SIGNALING PATHWAY%GOBP%GO:1900740		22	-0.148288	-0.828471	0.649225	0.815367	1	5868	tags=50%, list=35%, signal=77%
POSITIVE REGULATION OF NUCLEOTIDE METABOLIC PROCESS%GOBP%GO:0045981	POSITIVE REGULATION OF NUCLEOTIDE METABOLIC PROCESS%GOBP%GO:0045981		32	-0.124279	-0.828166	0.695652	0.815622	1	14605	tags=100%, list=88%, signal=805%
POSITIVE REGULATION OF STEM CELL PROLIFERATION%GOBP%GO:2000648	POSITIVE REGULATION OF STEM CELL PROLIFERATION%GOBP%GO:2000648		22	-0.146072	-0.82809	0.659229	0.815486	1	1358	tags=23%, list=8%, signal=25%
DISEASES OF MITOTIC CELL CYCLE%REACTOME DATABASE ID RELEASE 73%9675126	DISEASES OF MITOTIC CELL CYCLE%REACTOME DATABASE ID RELEASE 73%9675126		34	-0.122657	-0.828056	0.663405	0.815275	1	8748	tags=65%, list=52%, signal=136%
REGULATION OF CELLULAR RESPONSE TO OXIDATIVE STRESS%GOBP%GO:1900407	REGULATION OF CELLULAR RESPONSE TO OXIDATIVE STRESS%GOBP%GO:1900407		52	-0.0970055	-0.827286	0.664107	0.816336	1	11534	tags=79%, list=69%, signal=255%
TELOMERE C-STRAND (LAGGING STRAND) SYNTHESIS%REACTOME%R-HSA-174417.3	TELOMERE C-STRAND (LAGGING STRAND) SYNTHESIS%REACTOME%R-HSA-174417.3		31	-0.122091	-0.827244	0.702381	0.816138	1	7112	tags=55%, list=43%, signal=95%
NORC NEGATIVELY REGULATES RRNA EXPRESSION%REACTOME DATABASE ID RELEASE 73%427413	NORC NEGATIVELY REGULATES RRNA EXPRESSION%REACTOME DATABASE ID RELEASE 73%427413		42	-0.108733	-0.827163	0.685935	0.816011	1	12880	tags=88%, list=77%, signal=386%
PID_ERBB_NETWORK_PATHWAY%MSIGDB_C2%PID_ERBB_NETWORK_PATHWAY	PID_ERBB_NETWORK_PATHWAY%MSIGDB_C2%PID_ERBB_NETWORK_PATHWAY		13	-0.188108	-0.826481	0.663462	0.816938	1	7127	tags=62%, list=43%, signal=107%
GLYCOSAMINOGLYCAN METABOLIC PROCESS%GOBP%GO:0030203	GLYCOSAMINOGLYCAN METABOLIC PROCESS%GOBP%GO:0030203		115	-0.0647534	-0.825396	0.676587	0.818573	1	9367	tags=63%, list=56%, signal=142%
LAMELLIPODIUM ORGANIZATION%GOBP%GO:0097581	LAMELLIPODIUM ORGANIZATION%GOBP%GO:0097581		26	-0.135486	-0.825222	0.690385	0.818605	1	4158	tags=38%, list=25%, signal=51%
BIOCARTA_MCALPAIN_PATHWAY%MSIGDB_C2%BIOCARTA_MCALPAIN_PATHWAY	BIOCARTA_MCALPAIN_PATHWAY%MSIGDB_C2%BIOCARTA_MCALPAIN_PATHWAY		20	-0.152883	-0.825136	0.671287	0.818476	1	8292	tags=65%, list=50%, signal=129%
GOLGI ASSOCIATED VESICLE BIOGENESIS%REACTOME%R-HSA-432722.3	GOLGI ASSOCIATED VESICLE BIOGENESIS%REACTOME%R-HSA-432722.3		52	-0.0984495	-0.824468	0.671937	0.819337	1	3174	tags=29%, list=19%, signal=36%
CELLULAR GLUCOSE HOMEOSTASIS%GOBP%GO:0001678	CELLULAR GLUCOSE HOMEOSTASIS%GOBP%GO:0001678		41	-0.107743	-0.82444	0.700611	0.819121	1	3902	tags=34%, list=23%, signal=44%
VESICLE-MEDIATED TRANSPORT TO THE PLASMA MEMBRANE%GOBP%GO:0098876	VESICLE-MEDIATED TRANSPORT TO THE PLASMA MEMBRANE%GOBP%GO:0098876		65	-0.0891709	-0.824192	0.684647	0.819272	1	3137	tags=28%, list=19%, signal=34%
ALZHEIMER DISEASE-PRESENILIN PATHWAY%PANTHER PATHWAY%P00004	ALZHEIMER DISEASE-PRESENILIN PATHWAY%PANTHER PATHWAY%P00004		86	-0.0768314	-0.823431	0.669388	0.820333	1	1053	tags=14%, list=6%, signal=15%
SPINAL CORD DEVELOPMENT%GOBP%GO:0021510	SPINAL CORD DEVELOPMENT%GOBP%GO:0021510		27	-0.131513	-0.823398	0.703704	0.820122	1	13249	tags=93%, list=79%, signal=450%
PIGMENT ACCUMULATION%GOBP%GO:0043476	PIGMENT ACCUMULATION%GOBP%GO:0043476		10	-0.208342	-0.823272	0.709939	0.820069	1	8200	tags=70%, list=49%, signal=138%
POSITIVE REGULATION OF CALCIUM ION TRANSMEMBRANE TRANSPORT%GOBP%GO:1904427	POSITIVE REGULATION OF CALCIUM ION TRANSMEMBRANE TRANSPORT%GOBP%GO:1904427		36	-0.114404	-0.822732	0.695312	0.820704	1	7360	tags=56%, list=44%, signal=99%
NEGATIVE REGULATION OF PEPTIDYL-LYSINE ACETYLATION%GOBP%GO:2000757	NEGATIVE REGULATION OF PEPTIDYL-LYSINE ACETYLATION%GOBP%GO:2000757		14	-0.177701	-0.822398	0.685832	0.821	1	4186	tags=43%, list=25%, signal=57%
MITOCHONDRIAL RESPIRATORY CHAIN COMPLEX IV ASSEMBLY%GOBP%GO:0033617	MITOCHONDRIAL RESPIRATORY CHAIN COMPLEX IV ASSEMBLY%GOBP%GO:0033617		19	-0.159627	-0.822277	0.703854	0.820943	1	5240	tags=47%, list=31%, signal=69%
REGULATION OF PYRUVATE DEHYDROGENASE (PDH) COMPLEX%REACTOME%R-HSA-204174.2	REGULATION OF PYRUVATE DEHYDROGENASE (PDH) COMPLEX%REACTOME%R-HSA-204174.2		15	-0.172768	-0.821863	0.665948	0.821366	1	3792	tags=40%, list=23%, signal=52%
KILLING OF CELLS OF OTHER ORGANISM%GOBP%GO:0031640	KILLING OF CELLS OF OTHER ORGANISM%GOBP%GO:0031640		10	-0.211631	-0.821422	0.695652	0.821877	1	6478	tags=60%, list=39%, signal=98%
CRISTAE FORMATION%REACTOME%R-HSA-8949613.2	CRISTAE FORMATION%REACTOME%R-HSA-8949613.2		11	-0.203196	-0.821279	0.658683	0.821848	1	7225	tags=64%, list=43%, signal=112%
ADHERENS JUNCTION ASSEMBLY%GOBP%GO:0034333	ADHERENS JUNCTION ASSEMBLY%GOBP%GO:0034333		29	-0.127582	-0.820876	0.709434	0.822268	1	7076	tags=55%, list=42%, signal=96%
SYNAPTIC TRANSMISSION, GABAERGIC%GOBP%GO:0051932	SYNAPTIC TRANSMISSION, GABAERGIC%GOBP%GO:0051932		10	-0.213996	-0.82	0.693582	0.823491	1	9773	tags=80%, list=59%, signal=193%
NITRIC OXIDE MEDIATED SIGNAL TRANSDUCTION%GOBP%GO:0007263	NITRIC OXIDE MEDIATED SIGNAL TRANSDUCTION%GOBP%GO:0007263		12	-0.194098	-0.819909	0.679702	0.823379	1	12050	tags=92%, list=72%, signal=330%
ERBB RECEPTOR SIGNALING NETWORK%PATHWAY INTERACTION DATABASE NCI-NATURE CURATED DATA%ERBB RECEPTOR SIGNALING NETWORK	ERBB RECEPTOR SIGNALING NETWORK%PATHWAY INTERACTION DATABASE NCI-NATURE CURATED DATA%ERBB RECEPTOR SIGNALING NETWORK		13	-0.188108	-0.819229	0.672098	0.824312	1	7127	tags=62%, list=43%, signal=107%
PROCESSING OF INTRONLESS PRE-MRNAS%REACTOME%R-HSA-77595.2	PROCESSING OF INTRONLESS PRE-MRNAS%REACTOME%R-HSA-77595.2		19	-0.153135	-0.81848	0.710417	0.825333	1	8858	tags=68%, list=53%, signal=146%
REGULATION OF PEPTIDYL-THREONINE PHOSPHORYLATION%GOBP%GO:0010799	REGULATION OF PEPTIDYL-THREONINE PHOSPHORYLATION%GOBP%GO:0010799		32	-0.122716	-0.818165	0.667327	0.825617	1	11505	tags=81%, list=69%, signal=262%
REGULATION OF ACTIN CYTOSKELETON ORGANIZATION%GOBP%GO:0032956	REGULATION OF ACTIN CYTOSKELETON ORGANIZATION%GOBP%GO:0032956		242	-0.0458771	-0.81779	0.689243	0.825966	1	5172	tags=36%, list=31%, signal=51%
POLYSACCHARIDE METABOLIC PROCESS%GOBP%GO:0005976	POLYSACCHARIDE METABOLIC PROCESS%GOBP%GO:0005976		52	-0.0960335	-0.817774	0.692464	0.825738	1	4176	tags=35%, list=25%, signal=46%
POSITIVE REGULATION OF LYASE ACTIVITY%GOBP%GO:0051349	POSITIVE REGULATION OF LYASE ACTIVITY%GOBP%GO:0051349		13	-0.183417	-0.817658	0.661972	0.825672	1	12335	tags=92%, list=74%, signal=355%
REGULATION OF CALCIUM ION TRANSPORT%GOBP%GO:0051924	REGULATION OF CALCIUM ION TRANSPORT%GOBP%GO:0051924		128	-0.0615329	-0.81758	0.700611	0.825543	1	9403	tags=63%, list=56%, signal=142%
ST_MYOCYTE_AD_PATHWAY%MSIGDB_C2%ST_MYOCYTE_AD_PATHWAY	ST_MYOCYTE_AD_PATHWAY%MSIGDB_C2%ST_MYOCYTE_AD_PATHWAY		21	-0.15152	-0.817087	0.691983	0.826139	1	6211	tags=52%, list=37%, signal=83%
IMPORT INTO CELL%GOBP%GO:0098657	IMPORT INTO CELL%GOBP%GO:0098657		467	-0.0324045	-0.816939	0.705769	0.826125	1	2082	tags=16%, list=12%, signal=17%
NUCLEOTIDE-SUGAR METABOLIC PROCESS%GOBP%GO:0009225	NUCLEOTIDE-SUGAR METABOLIC PROCESS%GOBP%GO:0009225		26	-0.134553	-0.816835	0.708075	0.826048	1	13792	tags=96%, list=83%, signal=556%
PYRIMIDINE NUCLEOSIDE BIOSYNTHETIC PROCESS%GOBP%GO:0046134	PYRIMIDINE NUCLEOSIDE BIOSYNTHETIC PROCESS%GOBP%GO:0046134		16	-0.169068	-0.816134	0.693712	0.826969	1	10731	tags=81%, list=64%, signal=228%
RESPONSE TO AMYLOID-BETA%GOBP%GO:1904645	RESPONSE TO AMYLOID-BETA%GOBP%GO:1904645		37	-0.113604	-0.815947	0.687129	0.827013	1	13882	tags=95%, list=83%, signal=564%
POSITIVE REGULATION BY HOST OF VIRAL PROCESS%GOBP%GO:0044794	POSITIVE REGULATION BY HOST OF VIRAL PROCESS%GOBP%GO:0044794		11	-0.201734	-0.815863	0.689524	0.826891	1	8765	tags=73%, list=53%, signal=153%
DNA STRAND ELONGATION%GOBP%GO:0022616	DNA STRAND ELONGATION%GOBP%GO:0022616		24	-0.140678	-0.815715	0.671937	0.826884	1	12247	tags=88%, list=73%, signal=329%
O-GLYCAN PROCESSING%GOBP%GO:0016266	O-GLYCAN PROCESSING%GOBP%GO:0016266		35	-0.117406	-0.815252	0.68714	0.827426	1	12338	tags=86%, list=74%, signal=329%
AMINO SUGAR CATABOLIC PROCESS%GOBP%GO:0046348	AMINO SUGAR CATABOLIC PROCESS%GOBP%GO:0046348		10	-0.212904	-0.814683	0.691206	0.828135	1	8124	tags=70%, list=49%, signal=136%
RETINOIC ACID RECEPTORS-MEDIATED SIGNALING%PATHWAY INTERACTION DATABASE NCI-NATURE CURATED DATA%RETINOIC ACID RECEPTORS-MEDIATED SIGNALING	RETINOIC ACID RECEPTORS-MEDIATED SIGNALING%PATHWAY INTERACTION DATABASE NCI-NATURE CURATED DATA%RETINOIC ACID RECEPTORS-MEDIATED SIGNALING		28	-0.130283	-0.81432	0.693712	0.828482	1	6764	tags=54%, list=41%, signal=90%
EARLY PHASE OF HIV LIFE CYCLE%REACTOME DATABASE ID RELEASE 73%162594	EARLY PHASE OF HIV LIFE CYCLE%REACTOME DATABASE ID RELEASE 73%162594		14	-0.176457	-0.813769	0.729367	0.829143	1	10161	tags=79%, list=61%, signal=201%
APOPTOTIC PROCESS INVOLVED IN DEVELOPMENT%GOBP%GO:1902742	APOPTOTIC PROCESS INVOLVED IN DEVELOPMENT%GOBP%GO:1902742		13	-0.186478	-0.81344	0.708583	0.829449	1	12284	tags=92%, list=74%, signal=350%
TRANSCRIPTION PREINITIATION COMPLEX ASSEMBLY%GOBP%GO:0070897	TRANSCRIPTION PREINITIATION COMPLEX ASSEMBLY%GOBP%GO:0070897		14	-0.17644	-0.81334	0.690662	0.829344	1	4207	tags=43%, list=25%, signal=57%
SPHINGOLIPID BIOSYNTHETIC PROCESS%GOBP%GO:0030148	SPHINGOLIPID BIOSYNTHETIC PROCESS%GOBP%GO:0030148		73	-0.079924	-0.813059	0.710476	0.82956	1	6211	tags=45%, list=37%, signal=72%
INNER EAR MORPHOGENESIS%GOBP%GO:0042472	INNER EAR MORPHOGENESIS%GOBP%GO:0042472		18	-0.162277	-0.813044	0.676829	0.829318	1	12118	tags=89%, list=73%, signal=325%
BIOCARTA_P27_PATHWAY%MSIGDB_C2%BIOCARTA_P27_PATHWAY	BIOCARTA_P27_PATHWAY%MSIGDB_C2%BIOCARTA_P27_PATHWAY		13	-0.188921	-0.813019	0.691383	0.8291	1	5831	tags=54%, list=35%, signal=83%
TRANSCRIPTION BY RNA POLYMERASE III%GOBP%GO:0006383	TRANSCRIPTION BY RNA POLYMERASE III%GOBP%GO:0006383		28	-0.129304	-0.812893	0.719192	0.829048	1	4994	tags=43%, list=30%, signal=61%
DEFECTIVE B4GALT7 CAUSES EDS, PROGEROID TYPE%REACTOME%R-HSA-3560783.1	DEFECTIVE B4GALT7 CAUSES EDS, PROGEROID TYPE%REACTOME%R-HSA-3560783.1		18	-0.159048	-0.812854	0.697769	0.828853	1	13098	tags=94%, list=79%, signal=440%
POSITIVE REGULATION OF CALCIUM-MEDIATED SIGNALING%GOBP%GO:0050850	POSITIVE REGULATION OF CALCIUM-MEDIATED SIGNALING%GOBP%GO:0050850		22	-0.149708	-0.812803	0.68595	0.828667	1	7360	tags=59%, list=44%, signal=106%
SIGNALING BY NODAL%REACTOME DATABASE ID RELEASE 73%1181150	SIGNALING BY NODAL%REACTOME DATABASE ID RELEASE 73%1181150		11	-0.204053	-0.812744	0.683168	0.828493	1	10242	tags=82%, list=61%, signal=212%
CARDIAC MUSCLE CELL CONTRACTION%GOBP%GO:0086003	CARDIAC MUSCLE CELL CONTRACTION%GOBP%GO:0086003		34	-0.118344	-0.812442	0.686869	0.828738	1	6368	tags=50%, list=38%, signal=81%
METAL ION HOMEOSTASIS%GOBP%GO:0055065	METAL ION HOMEOSTASIS%GOBP%GO:0055065		342	-0.038638	-0.812331	0.707217	0.828661	1	9071	tags=58%, list=54%, signal=125%
NEUTROPHIL DEGRANULATION%REACTOME DATABASE ID RELEASE 73%6798695	NEUTROPHIL DEGRANULATION%REACTOME DATABASE ID RELEASE 73%6798695		394	-0.0352667	-0.812272	0.725207	0.828496	1	9117	tags=58%, list=55%, signal=125%
HALLMARK_BILE_ACID_METABOLISM%MSIGDB_C2%HALLMARK_BILE_ACID_METABOLISM	HALLMARK_BILE_ACID_METABOLISM%MSIGDB_C2%HALLMARK_BILE_ACID_METABOLISM		93	-0.0713002	-0.812201	0.705761	0.828362	1	11547	tags=76%, list=69%, signal=247%
ENDOCYTOSIS%GOBP%GO:0006897	ENDOCYTOSIS%GOBP%GO:0006897		362	-0.0363655	-0.812195	0.694553	0.82811	1	6178	tags=41%, list=37%, signal=63%
NEUTROPHIL DEGRANULATION%GOBP%GO:0043312	NEUTROPHIL DEGRANULATION%GOBP%GO:0043312		397	-0.0359347	-0.812157	0.719124	0.827908	1	9117	tags=58%, list=55%, signal=125%
FEEDING BEHAVIOR%GOBP%GO:0007631	FEEDING BEHAVIOR%GOBP%GO:0007631		11	-0.196327	-0.811577	0.687755	0.828625	1	13402	tags=100%, list=80%, signal=510%
ENDOCARDIAL CUSHION FORMATION%GOBP%GO:0003272	ENDOCARDIAL CUSHION FORMATION%GOBP%GO:0003272		13	-0.182521	-0.811055	0.705765	0.829214	1	9785	tags=77%, list=59%, signal=186%
REGULATION OF PROTEIN LOCALIZATION TO NUCLEUS%GOBP%GO:1900180	REGULATION OF PROTEIN LOCALIZATION TO NUCLEUS%GOBP%GO:1900180		77	-0.0788173	-0.811042	0.686071	0.828978	1	9519	tags=65%, list=57%, signal=151%
NUCLEAR MIGRATION%GOBP%GO:0007097	NUCLEAR MIGRATION%GOBP%GO:0007097		14	-0.182684	-0.810071	0.688716	0.830349	1	4103	tags=43%, list=25%, signal=57%
PROTEIN DEUBIQUITINATION%GOBP%GO:0016579	PROTEIN DEUBIQUITINATION%GOBP%GO:0016579		230	-0.046294	-0.810028	0.710204	0.830153	1	3879	tags=28%, list=23%, signal=36%
DISRUPTION OF CELLS OF OTHER ORGANISM%GOBP%GO:0044364	DISRUPTION OF CELLS OF OTHER ORGANISM%GOBP%GO:0044364		10	-0.211631	-0.809771	0.677895	0.830345	1	6478	tags=60%, list=39%, signal=98%
HISTONE DEACETYLATION%GOBP%GO:0016575	HISTONE DEACETYLATION%GOBP%GO:0016575		43	-0.103483	-0.809673	0.706237	0.830246	1	4096	tags=35%, list=25%, signal=46%
NEGATIVE REGULATION OF STEROID METABOLIC PROCESS%GOBP%GO:0045939	NEGATIVE REGULATION OF STEROID METABOLIC PROCESS%GOBP%GO:0045939		13	-0.184922	-0.80948	0.702811	0.830312	1	9745	tags=77%, list=58%, signal=185%
NEGATIVE REGULATION OF ACTIN FILAMENT BUNDLE ASSEMBLY%GOBP%GO:0032232	NEGATIVE REGULATION OF ACTIN FILAMENT BUNDLE ASSEMBLY%GOBP%GO:0032232		22	-0.144226	-0.809335	0.696252	0.830282	1	4420	tags=41%, list=27%, signal=56%
MAPK CASCADE%WIKIPATHWAYS_20200810%WP422%HOMO SAPIENS	MAPK CASCADE%WIKIPATHWAYS_20200810%WP422%HOMO SAPIENS		33	-0.117776	-0.808976	0.72888	0.830637	1	9156	tags=67%, list=55%, signal=148%
NEGATIVE REGULATION OF CARTILAGE DEVELOPMENT%GOBP%GO:0061037	NEGATIVE REGULATION OF CARTILAGE DEVELOPMENT%GOBP%GO:0061037		11	-0.200899	-0.808425	0.698545	0.831328	1	4232	tags=45%, list=25%, signal=61%
SYNTHESIS OF PE%REACTOME DATABASE ID RELEASE 73%1483213	SYNTHESIS OF PE%REACTOME DATABASE ID RELEASE 73%1483213		12	-0.192137	-0.808333	0.702381	0.831221	1	968	tags=25%, list=6%, signal=27%
PRESYNAPTIC FUNCTION OF KAINATE RECEPTORS%REACTOME%R-HSA-500657.1	PRESYNAPTIC FUNCTION OF KAINATE RECEPTORS%REACTOME%R-HSA-500657.1		18	-0.160102	-0.808263	0.696177	0.831081	1	2892	tags=33%, list=17%, signal=40%
PID_IL2_1PATHWAY%MSIGDB_C2%PID_IL2_1PATHWAY	PID_IL2_1PATHWAY%MSIGDB_C2%PID_IL2_1PATHWAY		47	-0.100205	-0.80755	0.711155	0.83198	1	6139	tags=47%, list=37%, signal=74%
NEGATIVE REGULATION OF CYTOSKELETON ORGANIZATION%GOBP%GO:0051494	NEGATIVE REGULATION OF CYTOSKELETON ORGANIZATION%GOBP%GO:0051494		107	-0.0668592	-0.807362	0.71627	0.832043	1	5126	tags=37%, list=31%, signal=54%
LEUKOCYTE APOPTOTIC PROCESS%GOBP%GO:0071887	LEUKOCYTE APOPTOTIC PROCESS%GOBP%GO:0071887		10	-0.209399	-0.806336	0.711111	0.833514	1	4848	tags=50%, list=29%, signal=70%
SOMITE DEVELOPMENT%GOBP%GO:0061053	SOMITE DEVELOPMENT%GOBP%GO:0061053		18	-0.156766	-0.803727	0.719008	0.837674	1	13136	tags=94%, list=79%, signal=445%
NEGATIVE REGULATION OF ION TRANSMEMBRANE TRANSPORTER ACTIVITY%GOBP%GO:0032413	NEGATIVE REGULATION OF ION TRANSMEMBRANE TRANSPORTER ACTIVITY%GOBP%GO:0032413		41	-0.10744	-0.803355	0.719536	0.838017	1	12853	tags=88%, list=77%, signal=382%
INTRA-GOLGI TRAFFIC%REACTOME%R-HSA-6811438.1	INTRA-GOLGI TRAFFIC%REACTOME%R-HSA-6811438.1		42	-0.104407	-0.803199	0.700205	0.838024	1	12555	tags=86%, list=75%, signal=346%
O-GLYCOSYLATION OF TSR DOMAIN-CONTAINING PROTEINS%REACTOME%R-HSA-5173214.1	O-GLYCOSYLATION OF TSR DOMAIN-CONTAINING PROTEINS%REACTOME%R-HSA-5173214.1		35	-0.113025	-0.803196	0.721311	0.837767	1	1455	tags=20%, list=9%, signal=22%
NEGATIVE REGULATION OF GLYCOPROTEIN METABOLIC PROCESS%GOBP%GO:1903019	NEGATIVE REGULATION OF GLYCOPROTEIN METABOLIC PROCESS%GOBP%GO:1903019		12	-0.192557	-0.8031	0.725451	0.837662	1	5129	tags=50%, list=31%, signal=72%
REGULATION OF LAMELLIPODIUM MORPHOGENESIS%GOBP%GO:2000392	REGULATION OF LAMELLIPODIUM MORPHOGENESIS%GOBP%GO:2000392		10	-0.210395	-0.802539	0.686424	0.838321	1	9833	tags=80%, list=59%, signal=195%
REGULATION OF LIPOPROTEIN LIPASE ACTIVITY%GOBP%GO:0051004	REGULATION OF LIPOPROTEIN LIPASE ACTIVITY%GOBP%GO:0051004		13	-0.185245	-0.802446	0.729207	0.838211	1	13587	tags=100%, list=81%, signal=540%
NEGATIVE REGULATION OF TRANSCRIPTION ELONGATION FROM RNA POLYMERASE II PROMOTER%GOBP%GO:0034244	NEGATIVE REGULATION OF TRANSCRIPTION ELONGATION FROM RNA POLYMERASE II PROMOTER%GOBP%GO:0034244		10	-0.20827	-0.802378	0.710843	0.838053	1	6534	tags=60%, list=39%, signal=99%
GLUCAGON-LIKE PEPTIDE-1 (GLP1) REGULATES INSULIN SECRETION%REACTOME%R-HSA-381676.2	GLUCAGON-LIKE PEPTIDE-1 (GLP1) REGULATES INSULIN SECRETION%REACTOME%R-HSA-381676.2		35	-0.113415	-0.802377	0.717791	0.837791	1	9070	tags=66%, list=54%, signal=144%
NEGATIVE REGULATION OF STEROID BIOSYNTHETIC PROCESS%GOBP%GO:0010894	NEGATIVE REGULATION OF STEROID BIOSYNTHETIC PROCESS%GOBP%GO:0010894		13	-0.184922	-0.802016	0.687755	0.838143	1	9745	tags=77%, list=58%, signal=185%
CELLULAR METAL ION HOMEOSTASIS%GOBP%GO:0006875	CELLULAR METAL ION HOMEOSTASIS%GOBP%GO:0006875		316	-0.0389916	-0.801829	0.719921	0.838195	1	9071	tags=58%, list=54%, signal=125%
NEGATIVE REGULATION OF CHONDROCYTE DIFFERENTIATION%GOBP%GO:0032331	NEGATIVE REGULATION OF CHONDROCYTE DIFFERENTIATION%GOBP%GO:0032331		11	-0.200899	-0.801343	0.713987	0.838735	1	4232	tags=45%, list=25%, signal=61%
SNRNA TRANSCRIPTION BY RNA POLYMERASE II%GOBP%GO:0042795	SNRNA TRANSCRIPTION BY RNA POLYMERASE II%GOBP%GO:0042795		67	-0.082188	-0.80101	0.729508	0.839034	1	5106	tags=39%, list=31%, signal=56%
CASPASE ACTIVATION VIA EXTRINSIC APOPTOTIC SIGNALLING PATHWAY%REACTOME%R-HSA-5357769.3	CASPASE ACTIVATION VIA EXTRINSIC APOPTOTIC SIGNALLING PATHWAY%REACTOME%R-HSA-5357769.3		23	-0.138601	-0.800838	0.693517	0.839076	1	5667	tags=48%, list=34%, signal=72%
NEGATIVE REGULATION OF SODIUM ION TRANSPORT%GOBP%GO:0010766	NEGATIVE REGULATION OF SODIUM ION TRANSPORT%GOBP%GO:0010766		13	-0.185051	-0.800687	0.703252	0.839063	1	4613	tags=46%, list=28%, signal=64%
FOLATE METABOLISM%WIKIPATHWAYS_20200810%WP176%HOMO SAPIENS	FOLATE METABOLISM%WIKIPATHWAYS_20200810%WP176%HOMO SAPIENS		46	-0.0990957	-0.799441	0.756487	0.840848	1	14663	tags=98%, list=88%, signal=810%
REGULATION OF OXIDATIVE STRESS-INDUCED INTRINSIC APOPTOTIC SIGNALING PATHWAY%GOBP%GO:1902175	REGULATION OF OXIDATIVE STRESS-INDUCED INTRINSIC APOPTOTIC SIGNALING PATHWAY%GOBP%GO:1902175		22	-0.140317	-0.799439	0.709205	0.84059	1	9032	tags=68%, list=54%, signal=149%
DEFECTIVE B3GALT6 CAUSES EDSP2 AND SEMDJL1%REACTOME DATABASE ID RELEASE 73%4420332	DEFECTIVE B3GALT6 CAUSES EDSP2 AND SEMDJL1%REACTOME DATABASE ID RELEASE 73%4420332		18	-0.159048	-0.799298	0.714567	0.840563	1	13098	tags=94%, list=79%, signal=440%
NEGATIVE REGULATION OF BONE REMODELING%GOBP%GO:0046851	NEGATIVE REGULATION OF BONE REMODELING%GOBP%GO:0046851		10	-0.206806	-0.798369	0.723447	0.841832	1	3224	tags=40%, list=19%, signal=50%
POSITIVE REGULATION OF INTERLEUKIN-4 PRODUCTION%GOBP%GO:0032753	POSITIVE REGULATION OF INTERLEUKIN-4 PRODUCTION%GOBP%GO:0032753		13	-0.182396	-0.797204	0.711618	0.843537	1	12352	tags=92%, list=74%, signal=356%
ACTIVATION OF BH3-ONLY PROTEINS%REACTOME DATABASE ID RELEASE 73%114452	ACTIVATION OF BH3-ONLY PROTEINS%REACTOME DATABASE ID RELEASE 73%114452		27	-0.129784	-0.796884	0.700576	0.843794	1	5868	tags=48%, list=35%, signal=74%
GLUTATHIONE-MEDIATED DETOXIFICATION I%HUMANCYC%PWY-4061	GLUTATHIONE-MEDIATED DETOXIFICATION I%HUMANCYC%PWY-4061		16	-0.165286	-0.796736	0.729084	0.843767	1	11836	tags=88%, list=71%, signal=301%
POSITIVE REGULATION OF HEART RATE%GOBP%GO:0010460	POSITIVE REGULATION OF HEART RATE%GOBP%GO:0010460		15	-0.167805	-0.796114	0.723866	0.84453	1	9432	tags=73%, list=57%, signal=169%
POSITIVE REGULATION OF ATPASE ACTIVITY%GOBP%GO:0032781	POSITIVE REGULATION OF ATPASE ACTIVITY%GOBP%GO:0032781		31	-0.119505	-0.796082	0.718686	0.844327	1	4466	tags=39%, list=27%, signal=53%
TIE1 TEK%IOB%TIE1 TEK	TIE1 TEK%IOB%TIE1 TEK		20	-0.151982	-0.79585	0.737475	0.844452	1	12475	tags=90%, list=75%, signal=357%
POSITIVE REGULATION OF MORPHOGENESIS OF AN EPITHELIUM%GOBP%GO:1905332	POSITIVE REGULATION OF MORPHOGENESIS OF AN EPITHELIUM%GOBP%GO:1905332		17	-0.165017	-0.795783	0.691262	0.844301	1	6079	tags=53%, list=36%, signal=83%
WNT_SIGNALING%MSIGDB_C2%WNT_SIGNALING	WNT_SIGNALING%MSIGDB_C2%WNT_SIGNALING		74	-0.0784122	-0.794847	0.73706	0.845581	1	8162	tags=57%, list=49%, signal=111%
REGULATION OF AMYLOID-BETA CLEARANCE%GOBP%GO:1900221	REGULATION OF AMYLOID-BETA CLEARANCE%GOBP%GO:1900221		13	-0.1783	-0.79233	0.728778	0.849441	1	3443	tags=38%, list=21%, signal=48%
RESPONSE TO ISCHEMIA%GOBP%GO:0002931	RESPONSE TO ISCHEMIA%GOBP%GO:0002931		20	-0.146889	-0.791223	0.715953	0.850993	1	1723	tags=25%, list=10%, signal=28%
CELLULAR PIGMENT ACCUMULATION%GOBP%GO:0043482	CELLULAR PIGMENT ACCUMULATION%GOBP%GO:0043482		10	-0.208342	-0.791039	0.729412	0.851036	1	8200	tags=70%, list=49%, signal=138%
CELL REDOX HOMEOSTASIS%GOBP%GO:0045454	CELL REDOX HOMEOSTASIS%GOBP%GO:0045454		30	-0.120118	-0.790496	0.716	0.851643	1	6338	tags=50%, list=38%, signal=81%
ADHERENS JUNCTIONS INTERACTIONS%REACTOME%R-HSA-418990.2	ADHERENS JUNCTIONS INTERACTIONS%REACTOME%R-HSA-418990.2		23	-0.135475	-0.789495	0.751566	0.853001	1	11518	tags=83%, list=69%, signal=267%
MATURE B CELL DIFFERENTIATION INVOLVED IN IMMUNE RESPONSE%GOBP%GO:0002313	MATURE B CELL DIFFERENTIATION INVOLVED IN IMMUNE RESPONSE%GOBP%GO:0002313		10	-0.206998	-0.789172	0.743902	0.853259	1	4888	tags=50%, list=29%, signal=71%
VIRAL LATENCY%GOBP%GO:0019042	VIRAL LATENCY%GOBP%GO:0019042		11	-0.197969	-0.789147	0.707317	0.853033	1	11859	tags=91%, list=71%, signal=315%
CAMERA-TYPE EYE MORPHOGENESIS%GOBP%GO:0048593	CAMERA-TYPE EYE MORPHOGENESIS%GOBP%GO:0048593		44	-0.102172	-0.789118	0.734531	0.852809	1	2849	tags=27%, list=17%, signal=33%
TELOMERE ORGANIZATION%GOBP%GO:0032200	TELOMERE ORGANIZATION%GOBP%GO:0032200		76	-0.0751259	-0.787821	0.721545	0.854628	1	5774	tags=42%, list=35%, signal=64%
PLASMA LIPOPROTEIN PARTICLE ORGANIZATION%GOBP%GO:0071827	PLASMA LIPOPROTEIN PARTICLE ORGANIZATION%GOBP%GO:0071827		29	-0.123987	-0.787549	0.733333	0.854794	1	11735	tags=83%, list=70%, signal=279%
ST_FAS_SIGNALING_PATHWAY%MSIGDB_C2%ST_FAS_SIGNALING_PATHWAY	ST_FAS_SIGNALING_PATHWAY%MSIGDB_C2%ST_FAS_SIGNALING_PATHWAY		61	-0.0843783	-0.787348	0.717349	0.854857	1	3519	tags=30%, list=21%, signal=37%
NABA_ECM_AFFILIATED%MSIGDB_C2%NABA_ECM_AFFILIATED	NABA_ECM_AFFILIATED%MSIGDB_C2%NABA_ECM_AFFILIATED		99	-0.0685263	-0.786199	0.742063	0.856505	1	10822	tags=72%, list=65%, signal=203%
SALVAGE PYRIMIDINE RIBONUCLEOTIDES%PANTHER PATHWAY%P02775	SALVAGE PYRIMIDINE RIBONUCLEOTIDES%PANTHER PATHWAY%P02775		10	-0.208967	-0.785797	0.736082	0.856871	1	11524	tags=90%, list=69%, signal=291%
POSITIVE REGULATION OF PROTEIN LOCALIZATION TO PLASMA MEMBRANE%GOBP%GO:1903078	POSITIVE REGULATION OF PROTEIN LOCALIZATION TO PLASMA MEMBRANE%GOBP%GO:1903078		46	-0.0978849	-0.784138	0.712851	0.859301	1	7072	tags=52%, list=42%, signal=90%
EXCITATORY SYNAPSE ASSEMBLY%GOBP%GO:1904861	EXCITATORY SYNAPSE ASSEMBLY%GOBP%GO:1904861		12	-0.181693	-0.784085	0.736549	0.859124	1	5310	tags=50%, list=32%, signal=73%
STABILIZATION OF MEMBRANE POTENTIAL%GOBP%GO:0030322	STABILIZATION OF MEMBRANE POTENTIAL%GOBP%GO:0030322		10	-0.203181	-0.783944	0.701245	0.859091	1	8286	tags=70%, list=50%, signal=139%
INORGANIC ANION TRANSPORT%GOBP%GO:0015698	INORGANIC ANION TRANSPORT%GOBP%GO:0015698		79	-0.0760997	-0.783394	0.751479	0.859717	1	2748	tags=24%, list=16%, signal=29%
VEGFA-VEGFR2 PATHWAY%REACTOME%R-HSA-4420097.3	VEGFA-VEGFR2 PATHWAY%REACTOME%R-HSA-4420097.3		88	-0.070972	-0.78336	0.741036	0.8595	1	5076	tags=38%, list=30%, signal=54%
CELLULAR RESPONSE TO REACTIVE OXYGEN SPECIES%GOBP%GO:0034614	CELLULAR RESPONSE TO REACTIVE OXYGEN SPECIES%GOBP%GO:0034614		72	-0.0802878	-0.782913	0.72421	0.859963	1	6078	tags=44%, list=36%, signal=70%
PI3K-AKT-MTOR SIGNALING PATHWAY AND THERAPEUTIC OPPORTUNITIES%WIKIPATHWAYS_20200810%WP3844%HOMO SAPIENS	PI3K-AKT-MTOR SIGNALING PATHWAY AND THERAPEUTIC OPPORTUNITIES%WIKIPATHWAYS_20200810%WP3844%HOMO SAPIENS		30	-0.119909	-0.782512	0.731844	0.860351	1	5230	tags=43%, list=31%, signal=63%
AXON EXTENSION%GOBP%GO:0048675	AXON EXTENSION%GOBP%GO:0048675		24	-0.13423	-0.782126	0.731463	0.8607	1	4713	tags=42%, list=28%, signal=58%
SNORNA METABOLIC PROCESS%GOBP%GO:0016074	SNORNA METABOLIC PROCESS%GOBP%GO:0016074		16	-0.164926	-0.782017	0.70935	0.860619	1	9758	tags=75%, list=59%, signal=181%
RNA POLYMERASE II TRANSCRIBES SNRNA GENES%REACTOME DATABASE ID RELEASE 73%6807505	RNA POLYMERASE II TRANSCRIBES SNRNA GENES%REACTOME DATABASE ID RELEASE 73%6807505		70	-0.0798475	-0.781923	0.757143	0.860503	1	5106	tags=39%, list=31%, signal=55%
GLUCOSAMINE-CONTAINING COMPOUND METABOLIC PROCESS%GOBP%GO:1901071	GLUCOSAMINE-CONTAINING COMPOUND METABOLIC PROCESS%GOBP%GO:1901071		18	-0.154537	-0.781887	0.739308	0.86029	1	8542	tags=67%, list=51%, signal=137%
REGULATION OF AUTOPHAGOSOME ASSEMBLY%GOBP%GO:2000785	REGULATION OF AUTOPHAGOSOME ASSEMBLY%GOBP%GO:2000785		34	-0.11245	-0.781689	0.756	0.860361	1	4995	tags=41%, list=30%, signal=59%
DNA STRAND ELONGATION INVOLVED IN DNA REPLICATION%GOBP%GO:0006271	DNA STRAND ELONGATION INVOLVED IN DNA REPLICATION%GOBP%GO:0006271		21	-0.141261	-0.781269	0.743952	0.860765	1	4794	tags=43%, list=29%, signal=60%
POSITIVE REGULATION OF SMALL MOLECULE METABOLIC PROCESS%GOBP%GO:0062013	POSITIVE REGULATION OF SMALL MOLECULE METABOLIC PROCESS%GOBP%GO:0062013		87	-0.0716532	-0.781181	0.76673	0.860637	1	15293	tags=99%, list=92%, signal=1189%
NEUROTRANSMITTER RECEPTOR INTERNALIZATION%GOBP%GO:0099590	NEUROTRANSMITTER RECEPTOR INTERNALIZATION%GOBP%GO:0099590		11	-0.191771	-0.779937	0.728625	0.862406	1	8931	tags=73%, list=54%, signal=157%
REGULATION OF MONOCYTE CHEMOTAXIS%GOBP%GO:0090025	REGULATION OF MONOCYTE CHEMOTAXIS%GOBP%GO:0090025		17	-0.158303	-0.779879	0.747984	0.862246	1	2268	tags=29%, list=14%, signal=34%
SYNTHESIS OF PYROPHOSPHATES IN THE CYTOSOL%REACTOME DATABASE ID RELEASE 73%1855167	SYNTHESIS OF PYROPHOSPHATES IN THE CYTOSOL%REACTOME DATABASE ID RELEASE 73%1855167		10	-0.201476	-0.779798	0.748	0.862115	1	13316	tags=100%, list=80%, signal=496%
REGULATION OF CELLULAR RESPONSE TO HYPOXIA%GOBP%GO:1900037	REGULATION OF CELLULAR RESPONSE TO HYPOXIA%GOBP%GO:1900037		11	-0.196414	-0.779159	0.719466	0.86287	1	7338	tags=64%, list=44%, signal=114%
DETOXIFICATION OF REACTIVE OXYGEN SPECIES%REACTOME%R-HSA-3299685.5	DETOXIFICATION OF REACTIVE OXYGEN SPECIES%REACTOME%R-HSA-3299685.5		27	-0.122379	-0.778513	0.744094	0.863646	1	14636	tags=100%, list=88%, signal=818%
RESPONSE TO THYROID HORMONE%GOBP%GO:0097066	RESPONSE TO THYROID HORMONE%GOBP%GO:0097066		12	-0.184314	-0.778383	0.755906	0.863572	1	8045	tags=67%, list=48%, signal=129%
WNT LIGAND BIOGENESIS AND TRAFFICKING%REACTOME DATABASE ID RELEASE 73%3238698	WNT LIGAND BIOGENESIS AND TRAFFICKING%REACTOME DATABASE ID RELEASE 73%3238698		19	-0.148834	-0.777364	0.727823	0.864942	1	13317	tags=95%, list=80%, signal=470%
T CELL COSTIMULATION%GOBP%GO:0031295	T CELL COSTIMULATION%GOBP%GO:0031295		28	-0.125519	-0.777286	0.738956	0.864795	1	5057	tags=43%, list=30%, signal=61%
4-HYDROXYTAMOXIFEN, DEXAMETHASONE, AND RETINOIC ACIDS REGULATION OF P27 EXPRESSION%WIKIPATHWAYS_20200810%WP3879%HOMO SAPIENS	4-HYDROXYTAMOXIFEN, DEXAMETHASONE, AND RETINOIC ACIDS REGULATION OF P27 EXPRESSION%WIKIPATHWAYS_20200810%WP3879%HOMO SAPIENS		17	-0.156918	-0.777132	0.743191	0.864783	1	9156	tags=71%, list=55%, signal=156%
REGULATION OF ADENYLATE CYCLASE ACTIVITY%GOBP%GO:0045761	REGULATION OF ADENYLATE CYCLASE ACTIVITY%GOBP%GO:0045761		20	-0.14761	-0.776894	0.76834	0.864885	1	5879	tags=50%, list=35%, signal=77%
EMBRYONIC EYE MORPHOGENESIS%GOBP%GO:0048048	EMBRYONIC EYE MORPHOGENESIS%GOBP%GO:0048048		14	-0.171475	-0.776784	0.720388	0.864788	1	1908	tags=29%, list=11%, signal=32%
POSITIVE REGULATION OF NUCLEOTIDE BIOSYNTHETIC PROCESS%GOBP%GO:0030810	POSITIVE REGULATION OF NUCLEOTIDE BIOSYNTHETIC PROCESS%GOBP%GO:0030810		26	-0.124234	-0.775796	0.784394	0.866124	1	14605	tags=100%, list=88%, signal=805%
REGULATION OF NEUROINFLAMMATORY RESPONSE%GOBP%GO:0150077	REGULATION OF NEUROINFLAMMATORY RESPONSE%GOBP%GO:0150077		19	-0.146959	-0.775731	0.764706	0.865962	1	3696	tags=37%, list=22%, signal=47%
NEGATIVE REGULATION OF CYSTEINE-TYPE ENDOPEPTIDASE ACTIVITY INVOLVED IN APOPTOTIC PROCESS%GOBP%GO:0043154	NEGATIVE REGULATION OF CYSTEINE-TYPE ENDOPEPTIDASE ACTIVITY INVOLVED IN APOPTOTIC PROCESS%GOBP%GO:0043154		47	-0.0941673	-0.775638	0.781124	0.865854	1	8013	tags=57%, list=48%, signal=110%
CELLULAR COMPONENT DISASSEMBLY INVOLVED IN EXECUTION PHASE OF APOPTOSIS%GOBP%GO:0006921	CELLULAR COMPONENT DISASSEMBLY INVOLVED IN EXECUTION PHASE OF APOPTOSIS%GOBP%GO:0006921		20	-0.14534	-0.775598	0.745418	0.865656	1	7584	tags=60%, list=45%, signal=110%
PROTEIN O-LINKED GLYCOSYLATION%GOBP%GO:0006493	PROTEIN O-LINKED GLYCOSYLATION%GOBP%GO:0006493		70	-0.077051	-0.775333	0.76	0.865818	1	8725	tags=60%, list=52%, signal=125%
ENDOGENOUS STEROLS%REACTOME%R-HSA-211976.4	ENDOGENOUS STEROLS%REACTOME%R-HSA-211976.4		18	-0.152296	-0.775172	0.755789	0.865797	1	11358	tags=83%, list=68%, signal=261%
COPPER ION TRANSPORT%GOBP%GO:0006825	COPPER ION TRANSPORT%GOBP%GO:0006825		10	-0.204105	-0.775103	0.773176	0.865644	1	3269	tags=40%, list=20%, signal=50%
POSITIVE REGULATION OF PROTEIN LOCALIZATION TO NUCLEUS%GOBP%GO:1900182	POSITIVE REGULATION OF PROTEIN LOCALIZATION TO NUCLEUS%GOBP%GO:1900182		54	-0.0893988	-0.77485	0.739837	0.865769	1	10865	tags=74%, list=65%, signal=212%
RHO GTPASES ACTIVATE CIT%REACTOME%R-HSA-5625900.2	RHO GTPASES ACTIVATE CIT%REACTOME%R-HSA-5625900.2		18	-0.149667	-0.774549	0.732	0.865973	1	12328	tags=89%, list=74%, signal=341%
COENZYME A BIOSYNTHETIC PROCESS%GOBP%GO:0015937	COENZYME A BIOSYNTHETIC PROCESS%GOBP%GO:0015937		10	-0.204237	-0.774141	0.746479	0.866356	1	4934	tags=50%, list=30%, signal=71%
ENDOTHELIN PATHWAYS%WIKIPATHWAYS_20200810%WP2197%HOMO SAPIENS	ENDOTHELIN PATHWAYS%WIKIPATHWAYS_20200810%WP2197%HOMO SAPIENS		30	-0.121668	-0.774085	0.745631	0.866173	1	12981	tags=90%, list=78%, signal=406%
MICROTUBULE NUCLEATION BY MICROTUBULE ORGANIZING CENTER%GOBP%GO:0051418	MICROTUBULE NUCLEATION BY MICROTUBULE ORGANIZING CENTER%GOBP%GO:0051418		10	-0.202029	-0.77402	0.748996	0.866008	1	6638	tags=60%, list=40%, signal=100%
ENTRY INTO HOST%GOBP%GO:0044409	ENTRY INTO HOST%GOBP%GO:0044409		31	-0.114974	-0.773966	0.737154	0.865829	1	5617	tags=45%, list=34%, signal=68%
RNA PHOSPHODIESTER BOND HYDROLYSIS, EXONUCLEOLYTIC%GOBP%GO:0090503	RNA PHOSPHODIESTER BOND HYDROLYSIS, EXONUCLEOLYTIC%GOBP%GO:0090503		13	-0.180369	-0.773569	0.744722	0.866199	1	4691	tags=46%, list=28%, signal=64%
PROTEIN LOCALIZATION TO CELL PERIPHERY%GOBP%GO:1990778	PROTEIN LOCALIZATION TO CELL PERIPHERY%GOBP%GO:1990778		163	-0.0525254	-0.773229	0.738956	0.866466	1	7521	tags=50%, list=45%, signal=91%
GLYCOGEN METABOLISM%REACTOME%R-HSA-8982491.1	GLYCOGEN METABOLISM%REACTOME%R-HSA-8982491.1		25	-0.130037	-0.773117	0.74538	0.866374	1	10507	tags=76%, list=63%, signal=205%
CELLULAR OXIDANT DETOXIFICATION%GOBP%GO:0098869	CELLULAR OXIDANT DETOXIFICATION%GOBP%GO:0098869		12	-0.183954	-0.772817	0.772994	0.866576	1	12219	tags=92%, list=73%, signal=343%
SIGNALING EVENTS MEDIATED BY HDAC CLASS III%PATHWAY INTERACTION DATABASE NCI-NATURE CURATED DATA%SIGNALING EVENTS MEDIATED BY HDAC CLASS III	SIGNALING EVENTS MEDIATED BY HDAC CLASS III%PATHWAY INTERACTION DATABASE NCI-NATURE CURATED DATA%SIGNALING EVENTS MEDIATED BY HDAC CLASS III		22	-0.133994	-0.772073	0.777992	0.867518	1	6106	tags=50%, list=37%, signal=79%
GLYCOSYL COMPOUND METABOLIC PROCESS%GOBP%GO:1901657	GLYCOSYL COMPOUND METABOLIC PROCESS%GOBP%GO:1901657		88	-0.0697386	-0.771336	0.775148	0.868397	1	11159	tags=74%, list=67%, signal=222%
CORTOCOTROPIN RELEASING FACTOR RECEPTOR SIGNALING PATHWAY%PANTHER PATHWAY%P04380	CORTOCOTROPIN RELEASING FACTOR RECEPTOR SIGNALING PATHWAY%PANTHER PATHWAY%P04380		27	-0.123091	-0.771111	0.769841	0.868496	1	2892	tags=30%, list=17%, signal=36%
ENTRY INTO CELL OF OTHER ORGANISM INVOLVED IN SYMBIOTIC INTERACTION%GOBP%GO:0051806	ENTRY INTO CELL OF OTHER ORGANISM INVOLVED IN SYMBIOTIC INTERACTION%GOBP%GO:0051806		31	-0.114974	-0.771076	0.727273	0.868285	1	5617	tags=45%, list=34%, signal=68%
POSITIVE REGULATION OF NUCLEAR DIVISION%GOBP%GO:0051785	POSITIVE REGULATION OF NUCLEAR DIVISION%GOBP%GO:0051785		41	-0.101125	-0.770211	0.730402	0.869405	1	759	tags=15%, list=5%, signal=15%
CARDIOLIPIN METABOLIC PROCESS%GOBP%GO:0032048	CARDIOLIPIN METABOLIC PROCESS%GOBP%GO:0032048		11	-0.191367	-0.770199	0.75102	0.869156	1	11969	tags=91%, list=72%, signal=322%
METABOLISM OF STEROIDS%REACTOME DATABASE ID RELEASE 73%8957322	METABOLISM OF STEROIDS%REACTOME DATABASE ID RELEASE 73%8957322		113	-0.0615418	-0.76998	0.758416	0.869219	1	6654	tags=46%, list=40%, signal=76%
POSITIVE REGULATION OF PROTEIN DEPHOSPHORYLATION%GOBP%GO:0035307	POSITIVE REGULATION OF PROTEIN DEPHOSPHORYLATION%GOBP%GO:0035307		31	-0.116645	-0.769866	0.766	0.869137	1	6127	tags=48%, list=37%, signal=76%
POSITIVE REGULATION OF CELLULAR CARBOHYDRATE METABOLIC PROCESS%GOBP%GO:0010676	POSITIVE REGULATION OF CELLULAR CARBOHYDRATE METABOLIC PROCESS%GOBP%GO:0010676		30	-0.120282	-0.768786	0.767347	0.870561	1	6891	tags=53%, list=41%, signal=91%
SEMA4D INDUCED CELL MIGRATION AND GROWTH-CONE COLLAPSE%REACTOME%R-HSA-416572.2	SEMA4D INDUCED CELL MIGRATION AND GROWTH-CONE COLLAPSE%REACTOME%R-HSA-416572.2		20	-0.142193	-0.768724	0.75	0.870392	1	8470	tags=65%, list=51%, signal=132%
CARGO CONCENTRATION IN THE ER%REACTOME%R-HSA-5694530.1	CARGO CONCENTRATION IN THE ER%REACTOME%R-HSA-5694530.1		30	-0.115395	-0.768436	0.748479	0.870594	1	9751	tags=70%, list=58%, signal=168%
CELL DIFFERENTIATION IN HINDBRAIN%GOBP%GO:0021533	CELL DIFFERENTIATION IN HINDBRAIN%GOBP%GO:0021533		10	-0.199988	-0.768412	0.741667	0.870372	1	6672	tags=60%, list=40%, signal=100%
REGULATION OF SEQUESTERING OF CALCIUM ION%GOBP%GO:0051282	REGULATION OF SEQUESTERING OF CALCIUM ION%GOBP%GO:0051282		64	-0.0813463	-0.768398	0.751503	0.870123	1	9070	tags=63%, list=54%, signal=137%
REGULATION OF HEART GROWTH%GOBP%GO:0060420	REGULATION OF HEART GROWTH%GOBP%GO:0060420		24	-0.129085	-0.768128	0.773622	0.870272	1	10356	tags=75%, list=62%, signal=198%
CS DS DEGRADATION%REACTOME%R-HSA-2024101.2	CS DS DEGRADATION%REACTOME%R-HSA-2024101.2		14	-0.171818	-0.768032	0.718147	0.870154	1	12620	tags=93%, list=76%, signal=382%
LEUKOCYTE DEGRANULATION%GOBP%GO:0043299	LEUKOCYTE DEGRANULATION%GOBP%GO:0043299		406	-0.0328322	-0.767791	0.748479	0.870266	1	9117	tags=58%, list=55%, signal=125%
OXYTOCIN RECEPTOR MEDIATED SIGNALING PATHWAY%PANTHER PATHWAY%P04391	OXYTOCIN RECEPTOR MEDIATED SIGNALING PATHWAY%PANTHER PATHWAY%P04391		43	-0.0990606	-0.767158	0.775895	0.870982	1	14638	tags=98%, list=88%, signal=799%
CARDIAC PROGENITOR DIFFERENTIATION%WIKIPATHWAYS_20200810%WP2406%HOMO SAPIENS	CARDIAC PROGENITOR DIFFERENTIATION%WIKIPATHWAYS_20200810%WP2406%HOMO SAPIENS		33	-0.113348	-0.766932	0.768317	0.871065	1	14787	tags=100%, list=89%, signal=883%
ST_WNT_CA2_CYCLIC_GMP_PATHWAY%MSIGDB_C2%ST_WNT_CA2_CYCLIC_GMP_PATHWAY	ST_WNT_CA2_CYCLIC_GMP_PATHWAY%MSIGDB_C2%ST_WNT_CA2_CYCLIC_GMP_PATHWAY		16	-0.161383	-0.766911	0.768916	0.870832	1	6691	tags=56%, list=40%, signal=94%
GPR40 PATHWAY%WIKIPATHWAYS_20200810%WP3958%HOMO SAPIENS	GPR40 PATHWAY%WIKIPATHWAYS_20200810%WP3958%HOMO SAPIENS		14	-0.170317	-0.766654	0.758	0.870971	1	12645	tags=93%, list=76%, signal=384%
REGULATION OF RETROGRADE PROTEIN TRANSPORT, ER TO CYTOSOL%GOBP%GO:1904152	REGULATION OF RETROGRADE PROTEIN TRANSPORT, ER TO CYTOSOL%GOBP%GO:1904152		13	-0.17529	-0.766165	0.773092	0.871478	1	8623	tags=69%, list=52%, signal=143%
N-CADHERIN SIGNALING EVENTS%PATHWAY INTERACTION DATABASE NCI-NATURE CURATED DATA%N-CADHERIN SIGNALING EVENTS	N-CADHERIN SIGNALING EVENTS%PATHWAY INTERACTION DATABASE NCI-NATURE CURATED DATA%N-CADHERIN SIGNALING EVENTS		35	-0.105464	-0.765899	0.768	0.871622	1	11584	tags=80%, list=69%, signal=262%
ASSEMBLY OF ACTIVE LPL AND LIPC LIPASE COMPLEXES%REACTOME DATABASE ID RELEASE 73%8963889	ASSEMBLY OF ACTIVE LPL AND LIPC LIPASE COMPLEXES%REACTOME DATABASE ID RELEASE 73%8963889		11	-0.191018	-0.76534	0.757282	0.872237	1	2881	tags=36%, list=17%, signal=44%
MIRNA METABOLIC PROCESS%GOBP%GO:0010586	MIRNA METABOLIC PROCESS%GOBP%GO:0010586		16	-0.15682	-0.765259	0.753036	0.8721	1	5725	tags=50%, list=34%, signal=76%
PROTEIN-CONTAINING COMPLEX REMODELING%GOBP%GO:0034367	PROTEIN-CONTAINING COMPLEX REMODELING%GOBP%GO:0034367		18	-0.150401	-0.764974	0.723014	0.872274	1	13242	tags=94%, list=79%, signal=459%
ACTIN FILAMENT SEVERING%GOBP%GO:0051014	ACTIN FILAMENT SEVERING%GOBP%GO:0051014		13	-0.174085	-0.764895	0.747934	0.872126	1	11208	tags=85%, list=67%, signal=258%
PLASMA LIPOPROTEIN PARTICLE ASSEMBLY%GOBP%GO:0034377	PLASMA LIPOPROTEIN PARTICLE ASSEMBLY%GOBP%GO:0034377		16	-0.159522	-0.76377	0.753968	0.873616	1	5680	tags=50%, list=34%, signal=76%
ENTRY INTO OTHER ORGANISM INVOLVED IN SYMBIOTIC INTERACTION%GOBP%GO:0051828	ENTRY INTO OTHER ORGANISM INVOLVED IN SYMBIOTIC INTERACTION%GOBP%GO:0051828		31	-0.114974	-0.763433	0.786164	0.87387	1	5617	tags=45%, list=34%, signal=68%
ENTRY INTO HOST CELL%GOBP%GO:0030260	ENTRY INTO HOST CELL%GOBP%GO:0030260		31	-0.114974	-0.762883	0.738683	0.87446	1	5617	tags=45%, list=34%, signal=68%
SELENIUM MICRONUTRIENT NETWORK%WIKIPATHWAYS_20200810%WP15%HOMO SAPIENS	SELENIUM MICRONUTRIENT NETWORK%WIKIPATHWAYS_20200810%WP15%HOMO SAPIENS		52	-0.0881607	-0.762841	0.766595	0.874255	1	7513	tags=54%, list=45%, signal=98%
SPHINGOID METABOLIC PROCESS%GOBP%GO:0046519	SPHINGOID METABOLIC PROCESS%GOBP%GO:0046519		16	-0.155379	-0.762718	0.756238	0.874183	1	12001	tags=88%, list=72%, signal=312%
BIOCARTA_RAB_PATHWAY%MSIGDB_C2%BIOCARTA_RAB_PATHWAY	BIOCARTA_RAB_PATHWAY%MSIGDB_C2%BIOCARTA_RAB_PATHWAY		12	-0.184014	-0.762669	0.755601	0.873993	1	8050	tags=67%, list=48%, signal=129%
NUCLEAR DNA REPLICATION%GOBP%GO:0033260	NUCLEAR DNA REPLICATION%GOBP%GO:0033260		41	-0.103009	-0.762428	0.767396	0.874117	1	4794	tags=39%, list=29%, signal=55%
CELLULAR POLYSACCHARIDE BIOSYNTHETIC PROCESS%GOBP%GO:0033692	CELLULAR POLYSACCHARIDE BIOSYNTHETIC PROCESS%GOBP%GO:0033692		34	-0.108335	-0.762201	0.789883	0.874213	1	1631	tags=21%, list=10%, signal=23%
BASE-EXCISION REPAIR, AP SITE FORMATION%GOBP%GO:0006285	BASE-EXCISION REPAIR, AP SITE FORMATION%GOBP%GO:0006285		10	-0.198332	-0.761534	0.75498	0.875016	1	10034	tags=80%, list=60%, signal=201%
VESICLE DOCKING%GOBP%GO:0048278	VESICLE DOCKING%GOBP%GO:0048278		50	-0.0912478	-0.761159	0.756917	0.875328	1	11155	tags=76%, list=67%, signal=229%
REGULATION OF DELAYED RECTIFIER POTASSIUM CHANNEL ACTIVITY%GOBP%GO:1902259	REGULATION OF DELAYED RECTIFIER POTASSIUM CHANNEL ACTIVITY%GOBP%GO:1902259		12	-0.181713	-0.761071	0.743137	0.87519	1	10867	tags=83%, list=65%, signal=239%
REGULATION OF MRNA METABOLIC PROCESS%GOBP%GO:1903311	REGULATION OF MRNA METABOLIC PROCESS%GOBP%GO:1903311		288	-0.0394151	-0.76096	0.753968	0.875097	1	11454	tags=73%, list=69%, signal=228%
POSITIVE REGULATION OF LIPID BIOSYNTHETIC PROCESS%GOBP%GO:0046889	POSITIVE REGULATION OF LIPID BIOSYNTHETIC PROCESS%GOBP%GO:0046889		55	-0.0875008	-0.760462	0.775629	0.875598	1	15219	tags=100%, list=91%, signal=1144%
RNA POLYMERASE II PREINITIATION COMPLEX ASSEMBLY%GOBP%GO:0051123	RNA POLYMERASE II PREINITIATION COMPLEX ASSEMBLY%GOBP%GO:0051123		10	-0.197959	-0.760037	0.759754	0.875973	1	8373	tags=70%, list=50%, signal=141%
POST-TRANSLATIONAL PROTEIN PHOSPHORYLATION%REACTOME%R-HSA-8957275.1	POST-TRANSLATIONAL PROTEIN PHOSPHORYLATION%REACTOME%R-HSA-8957275.1		77	-0.0749396	-0.759951	0.753968	0.875838	1	5686	tags=42%, list=34%, signal=63%
RESPONSE TO GAMMA RADIATION%GOBP%GO:0010332	RESPONSE TO GAMMA RADIATION%GOBP%GO:0010332		23	-0.134023	-0.759803	0.762646	0.875816	1	1394	tags=22%, list=8%, signal=24%
REGULATION OF CANONICAL WNT SIGNALING PATHWAY%GOBP%GO:0060828	REGULATION OF CANONICAL WNT SIGNALING PATHWAY%GOBP%GO:0060828		224	-0.0443736	-0.75956	0.758755	0.875916	1	8277	tags=54%, list=50%, signal=106%
NEGATIVE REGULATION OF ENDOCYTOSIS%GOBP%GO:0045806	NEGATIVE REGULATION OF ENDOCYTOSIS%GOBP%GO:0045806		46	-0.0943912	-0.759426	0.751037	0.875852	1	2056	tags=22%, list=12%, signal=25%
FCGAMMA RECEPTOR (FCGR) DEPENDENT PHAGOCYTOSIS%REACTOME DATABASE ID RELEASE 73%2029480	FCGAMMA RECEPTOR (FCGR) DEPENDENT PHAGOCYTOSIS%REACTOME DATABASE ID RELEASE 73%2029480		79	-0.0724417	-0.758819	0.748031	0.87653	1	4497	tags=34%, list=27%, signal=47%
ACYL CHAIN REMODELLING OF PC%REACTOME%R-HSA-1482788.3	ACYL CHAIN REMODELLING OF PC%REACTOME%R-HSA-1482788.3		16	-0.157301	-0.758425	0.789047	0.876859	1	11969	tags=88%, list=72%, signal=310%
MITOCHONDRIAL OUTER MEMBRANE PERMEABILIZATION INVOLVED IN PROGRAMMED CELL DEATH%GOBP%GO:1902686	MITOCHONDRIAL OUTER MEMBRANE PERMEABILIZATION INVOLVED IN PROGRAMMED CELL DEATH%GOBP%GO:1902686		16	-0.154419	-0.758242	0.76971	0.876884	1	9933	tags=75%, list=60%, signal=185%
POSITIVE REGULATION OF PROTEIN AUTOPHOSPHORYLATION%GOBP%GO:0031954	POSITIVE REGULATION OF PROTEIN AUTOPHOSPHORYLATION%GOBP%GO:0031954		18	-0.151769	-0.758071	0.769857	0.876879	1	12293	tags=89%, list=74%, signal=338%
NEURAL RETINA DEVELOPMENT%GOBP%GO:0003407	NEURAL RETINA DEVELOPMENT%GOBP%GO:0003407		23	-0.133707	-0.757989	0.753968	0.876734	1	2849	tags=30%, list=17%, signal=37%
G ALPHA (Q) SIGNALLING EVENTS%REACTOME%R-HSA-416476.6	G ALPHA (Q) SIGNALLING EVENTS%REACTOME%R-HSA-416476.6		145	-0.0535613	-0.757074	0.788054	0.877871	1	14638	tags=93%, list=88%, signal=757%
REGULATION OF HISTONE ACETYLATION%GOBP%GO:0035065	REGULATION OF HISTONE ACETYLATION%GOBP%GO:0035065		43	-0.0980705	-0.756705	0.788066	0.878169	1	4186	tags=35%, list=25%, signal=46%
QUINONE METABOLIC PROCESS%GOBP%GO:1901661	QUINONE METABOLIC PROCESS%GOBP%GO:1901661		25	-0.125673	-0.756646	0.76386	0.877988	1	8579	tags=64%, list=51%, signal=132%
SMALL NUCLEOLAR RIBONUCLEOPROTEIN COMPLEX ASSEMBLY%GOBP%GO:0000491	SMALL NUCLEOLAR RIBONUCLEOPROTEIN COMPLEX ASSEMBLY%GOBP%GO:0000491		11	-0.188366	-0.756387	0.785867	0.878137	1	12019	tags=91%, list=72%, signal=326%
REGULATION OF GLUCAN BIOSYNTHETIC PROCESS%GOBP%GO:0010962	REGULATION OF GLUCAN BIOSYNTHETIC PROCESS%GOBP%GO:0010962		22	-0.132361	-0.755892	0.769685	0.878609	1	6891	tags=55%, list=41%, signal=93%
LENS FIBER CELL DIFFERENTIATION%GOBP%GO:0070306	LENS FIBER CELL DIFFERENTIATION%GOBP%GO:0070306		10	-0.195691	-0.755611	0.772277	0.878803	1	1742	tags=30%, list=10%, signal=33%
AROMATIC AMINO ACID TRANSPORT%GOBP%GO:0015801	AROMATIC AMINO ACID TRANSPORT%GOBP%GO:0015801		10	-0.194863	-0.755442	0.768939	0.878795	1	11759	tags=90%, list=71%, signal=305%
REMOVAL OF THE FLAP INTERMEDIATE%REACTOME%R-HSA-69166.2	REMOVAL OF THE FLAP INTERMEDIATE%REACTOME%R-HSA-69166.2		14	-0.168876	-0.75528	0.746063	0.878764	1	4333	tags=43%, list=26%, signal=58%
POLYSACCHARIDE BIOSYNTHETIC PROCESS%GOBP%GO:0000271	POLYSACCHARIDE BIOSYNTHETIC PROCESS%GOBP%GO:0000271		34	-0.108335	-0.755112	0.7749	0.878747	1	1631	tags=21%, list=10%, signal=23%
CALCIUM ION-REGULATED EXOCYTOSIS OF NEUROTRANSMITTER%GOBP%GO:0048791	CALCIUM ION-REGULATED EXOCYTOSIS OF NEUROTRANSMITTER%GOBP%GO:0048791		13	-0.173013	-0.755011	0.769517	0.878638	1	6096	tags=54%, list=37%, signal=85%
BETA3 ADRENERGIC RECEPTOR SIGNALING PATHWAY%PANTHER PATHWAY%P04379	BETA3 ADRENERGIC RECEPTOR SIGNALING PATHWAY%PANTHER PATHWAY%P04379		23	-0.132735	-0.754696	0.773438	0.878854	1	9389	tags=70%, list=56%, signal=159%
RESPONSE TO OSMOTIC STRESS%GOBP%GO:0006970	RESPONSE TO OSMOTIC STRESS%GOBP%GO:0006970		33	-0.111432	-0.75445	0.771543	0.878989	1	3199	tags=30%, list=19%, signal=37%
NUCLEAR-TRANSCRIBED MRNA CATABOLIC PROCESS, DEADENYLATION-DEPENDENT DECAY%GOBP%GO:0000288	NUCLEAR-TRANSCRIBED MRNA CATABOLIC PROCESS, DEADENYLATION-DEPENDENT DECAY%GOBP%GO:0000288		52	-0.0889568	-0.754428	0.767782	0.878764	1	8141	tags=58%, list=49%, signal=112%
NRF2 PATHWAY%WIKIPATHWAYS_20200810%WP2884%HOMO SAPIENS	NRF2 PATHWAY%WIKIPATHWAYS_20200810%WP2884%HOMO SAPIENS		101	-0.0650809	-0.753815	0.788973	0.879394	1	2389	tags=21%, list=14%, signal=24%
NUCLEUS LOCALIZATION%GOBP%GO:0051647	NUCLEUS LOCALIZATION%GOBP%GO:0051647		16	-0.158982	-0.753708	0.775391	0.879302	1	6731	tags=56%, list=40%, signal=94%
RAC1 SIGNALING PATHWAY%PATHWAY INTERACTION DATABASE NCI-NATURE CURATED DATA%RAC1 SIGNALING PATHWAY	RAC1 SIGNALING PATHWAY%PATHWAY INTERACTION DATABASE NCI-NATURE CURATED DATA%RAC1 SIGNALING PATHWAY		51	-0.089346	-0.753636	0.789899	0.879144	1	1785	tags=20%, list=11%, signal=22%
POSITIVE REGULATION OF EMBRYONIC DEVELOPMENT%GOBP%GO:0040019	POSITIVE REGULATION OF EMBRYONIC DEVELOPMENT%GOBP%GO:0040019		19	-0.141239	-0.75328	0.766537	0.87943	1	12566	tags=89%, list=75%, signal=363%
SNORNA PROCESSING%GOBP%GO:0043144	SNORNA PROCESSING%GOBP%GO:0043144		12	-0.178551	-0.753143	0.80083	0.879369	1	8141	tags=67%, list=49%, signal=130%
PID_HDAC_CLASSIII_PATHWAY%MSIGDB_C2%PID_HDAC_CLASSIII_PATHWAY	PID_HDAC_CLASSIII_PATHWAY%MSIGDB_C2%PID_HDAC_CLASSIII_PATHWAY		22	-0.133994	-0.753047	0.773737	0.879256	1	6106	tags=50%, list=37%, signal=79%
TAXIS%GOBP%GO:0042330	TAXIS%GOBP%GO:0042330		301	-0.0381963	-0.752748	0.76383	0.879459	1	5690	tags=38%, list=34%, signal=56%
POSITIVE REGULATION OF TRIGLYCERIDE BIOSYNTHETIC PROCESS%GOBP%GO:0010867	POSITIVE REGULATION OF TRIGLYCERIDE BIOSYNTHETIC PROCESS%GOBP%GO:0010867		11	-0.182309	-0.752654	0.78876	0.879348	1	7573	tags=64%, list=45%, signal=117%
MEMBRANE DEPOLARIZATION%GOBP%GO:0051899	MEMBRANE DEPOLARIZATION%GOBP%GO:0051899		41	-0.099994	-0.751947	0.775258	0.880126	1	15010	tags=100%, list=90%, signal=1001%
NEGATIVE EPIGENETIC REGULATION OF RRNA EXPRESSION%REACTOME%R-HSA-5250941.2	NEGATIVE EPIGENETIC REGULATION OF RRNA EXPRESSION%REACTOME%R-HSA-5250941.2		45	-0.0944287	-0.751533	0.770701	0.880492	1	12880	tags=87%, list=77%, signal=380%
THROMBIN SIGNALLING THROUGH PROTEINASE ACTIVATED RECEPTORS (PARS)%REACTOME DATABASE ID RELEASE 73%456926	THROMBIN SIGNALLING THROUGH PROTEINASE ACTIVATED RECEPTORS (PARS)%REACTOME DATABASE ID RELEASE 73%456926		25	-0.129561	-0.751354	0.787056	0.880514	1	4513	tags=40%, list=27%, signal=55%
FERROPTOSIS%WIKIPATHWAYS_20200810%WP4313%HOMO SAPIENS	FERROPTOSIS%WIKIPATHWAYS_20200810%WP4313%HOMO SAPIENS		38	-0.102669	-0.751345	0.799197	0.880263	1	13649	tags=92%, list=82%, signal=507%
WNT SIGNALING PATHWAY (NETPATH)%WIKIPATHWAYS_20200810%WP363%HOMO SAPIENS	WNT SIGNALING PATHWAY (NETPATH)%WIKIPATHWAYS_20200810%WP363%HOMO SAPIENS		51	-0.0874467	-0.750662	0.784906	0.880999	1	7047	tags=51%, list=42%, signal=88%
REGULATION OF HISTONE H3-K4 METHYLATION%GOBP%GO:0051569	REGULATION OF HISTONE H3-K4 METHYLATION%GOBP%GO:0051569		17	-0.153499	-0.750072	0.789168	0.881614	1	2348	tags=29%, list=14%, signal=34%
REGULATION OF ACTIN FILAMENT POLYMERIZATION%GOBP%GO:0030833	REGULATION OF ACTIN FILAMENT POLYMERIZATION%GOBP%GO:0030833		106	-0.060548	-0.7491	0.783465	0.882806	1	5132	tags=37%, list=31%, signal=53%
CHEMOTAXIS%GOBP%GO:0006935	CHEMOTAXIS%GOBP%GO:0006935		301	-0.0381963	-0.749037	0.815476	0.882643	1	5690	tags=38%, list=34%, signal=56%
PID_RAC1_PATHWAY%MSIGDB_C2%PID_RAC1_PATHWAY	PID_RAC1_PATHWAY%MSIGDB_C2%PID_RAC1_PATHWAY		51	-0.089346	-0.748969	0.796	0.882479	1	1785	tags=20%, list=11%, signal=22%
RESPONSE TO HYDROGEN PEROXIDE%GOBP%GO:0042542	RESPONSE TO HYDROGEN PEROXIDE%GOBP%GO:0042542		48	-0.0895292	-0.748725	0.76971	0.882584	1	4070	tags=33%, list=24%, signal=44%
HISTONE LYSINE DEMETHYLATION%GOBP%GO:0070076	HISTONE LYSINE DEMETHYLATION%GOBP%GO:0070076		20	-0.141521	-0.748713	0.760479	0.882337	1	2646	tags=30%, list=16%, signal=36%
REGULATION OF PROTEIN AUTOPHOSPHORYLATION%GOBP%GO:0031952	REGULATION OF PROTEIN AUTOPHOSPHORYLATION%GOBP%GO:0031952		33	-0.111421	-0.748156	0.782341	0.882909	1	12293	tags=85%, list=74%, signal=322%
HALLMARK_PROTEIN_SECRETION%MSIGDB_C2%HALLMARK_PROTEIN_SECRETION	HALLMARK_PROTEIN_SECRETION%MSIGDB_C2%HALLMARK_PROTEIN_SECRETION		92	-0.0659988	-0.747363	0.823529	0.883845	1	9961	tags=66%, list=60%, signal=164%
POSITIVE REGULATION OF CYCLIN-DEPENDENT PROTEIN KINASE ACTIVITY%GOBP%GO:1904031	POSITIVE REGULATION OF CYCLIN-DEPENDENT PROTEIN KINASE ACTIVITY%GOBP%GO:1904031		22	-0.133443	-0.74729	0.775	0.883692	1	6873	tags=55%, list=41%, signal=93%
RESPONSE TO TEMPERATURE STIMULUS%GOBP%GO:0009266	RESPONSE TO TEMPERATURE STIMULUS%GOBP%GO:0009266		68	-0.0754496	-0.74712	0.778013	0.883684	1	9536	tags=65%, list=57%, signal=151%
REGULATION OF CHEMOTAXIS%GOBP%GO:0050920	REGULATION OF CHEMOTAXIS%GOBP%GO:0050920		141	-0.0542892	-0.745926	0.789168	0.885189	1	13056	tags=84%, list=78%, signal=383%
DNA CATABOLIC PROCESS%GOBP%GO:0006308	DNA CATABOLIC PROCESS%GOBP%GO:0006308		23	-0.130821	-0.745859	0.785714	0.88503	1	8696	tags=65%, list=52%, signal=136%
POSITIVE REGULATION OF PURINE NUCLEOTIDE BIOSYNTHETIC PROCESS%GOBP%GO:1900373	POSITIVE REGULATION OF PURINE NUCLEOTIDE BIOSYNTHETIC PROCESS%GOBP%GO:1900373		26	-0.124234	-0.745382	0.782516	0.885488	1	14605	tags=100%, list=88%, signal=805%
REGULATION OF MEGAKARYOCYTE DIFFERENTIATION%GOBP%GO:0045652	REGULATION OF MEGAKARYOCYTE DIFFERENTIATION%GOBP%GO:0045652		46	-0.0928457	-0.745273	0.819957	0.885388	1	3169	tags=28%, list=19%, signal=35%
LEUKOTRIENE BIOSYNTHETIC PROCESS%GOBP%GO:0019370	LEUKOTRIENE BIOSYNTHETIC PROCESS%GOBP%GO:0019370		10	-0.196795	-0.745181	0.773622	0.885265	1	13394	tags=100%, list=80%, signal=508%
NUCLEOTIDE METABOLISM%WIKIPATHWAYS_20200810%WP404%HOMO SAPIENS	NUCLEOTIDE METABOLISM%WIKIPATHWAYS_20200810%WP404%HOMO SAPIENS		17	-0.150907	-0.744913	0.738964	0.885393	1	6314	tags=53%, list=38%, signal=85%
OVARIAN INFERTILITY GENES%WIKIPATHWAYS_20200810%WP34%HOMO SAPIENS	OVARIAN INFERTILITY GENES%WIKIPATHWAYS_20200810%WP34%HOMO SAPIENS		23	-0.127698	-0.744752	0.789144	0.885372	1	8748	tags=65%, list=52%, signal=137%
MET IN TYPE 1 PAPILLARY RENAL CELL CARCINOMA%WIKIPATHWAYS_20200810%WP4205%HOMO SAPIENS	MET IN TYPE 1 PAPILLARY RENAL CELL CARCINOMA%WIKIPATHWAYS_20200810%WP4205%HOMO SAPIENS		55	-0.0857971	-0.744447	0.806122	0.885549	1	7366	tags=53%, list=44%, signal=94%
POSITIVE REGULATION OF CYCLIN-DEPENDENT PROTEIN SERINE/THREONINE KINASE ACTIVITY%GOBP%GO:0045737	POSITIVE REGULATION OF CYCLIN-DEPENDENT PROTEIN SERINE/THREONINE KINASE ACTIVITY%GOBP%GO:0045737		19	-0.139254	-0.743431	0.800395	0.886806	1	14354	tags=100%, list=86%, signal=718%
REGULATION OF MITOTIC NUCLEAR DIVISION%GOBP%GO:0007088	REGULATION OF MITOTIC NUCLEAR DIVISION%GOBP%GO:0007088		123	-0.0573866	-0.743247	0.762906	0.886817	1	5693	tags=40%, list=34%, signal=60%
AMINOGLYCAN BIOSYNTHETIC PROCESS%GOBP%GO:0006023	AMINOGLYCAN BIOSYNTHETIC PROCESS%GOBP%GO:0006023		93	-0.063878	-0.742379	0.773694	0.88777	1	1631	tags=16%, list=10%, signal=18%
SA_REG_CASCADE_OF_CYCLIN_EXPR%MSIGDB_C2%SA_REG_CASCADE_OF_CYCLIN_EXPR	SA_REG_CASCADE_OF_CYCLIN_EXPR%MSIGDB_C2%SA_REG_CASCADE_OF_CYCLIN_EXPR		11	-0.181747	-0.741864	0.812757	0.888263	1	9098	tags=73%, list=55%, signal=160%
SNRNA TRANSCRIPTION%GOBP%GO:0009301	SNRNA TRANSCRIPTION%GOBP%GO:0009301		68	-0.0764628	-0.741604	0.790356	0.888382	1	5106	tags=38%, list=31%, signal=55%
POLYOL CATABOLIC PROCESS%GOBP%GO:0046174	POLYOL CATABOLIC PROCESS%GOBP%GO:0046174		15	-0.158076	-0.741194	0.776119	0.888739	1	11817	tags=87%, list=71%, signal=297%
MULTICELLULAR ORGANISMAL RESPONSE TO STRESS%GOBP%GO:0033555	MULTICELLULAR ORGANISMAL RESPONSE TO STRESS%GOBP%GO:0033555		16	-0.153458	-0.739646	0.792757	0.890718	1	9949	tags=75%, list=60%, signal=186%
MEMBRANE FISSION%GOBP%GO:0090148	MEMBRANE FISSION%GOBP%GO:0090148		14	-0.164486	-0.73931	0.81746	0.890952	1	5597	tags=50%, list=34%, signal=75%
REGULATION OF CHOLESTEROL STORAGE%GOBP%GO:0010885	REGULATION OF CHOLESTEROL STORAGE%GOBP%GO:0010885		14	-0.163319	-0.738876	0.794979	0.891334	1	853	tags=21%, list=5%, signal=23%
METHYLATION%GOBP%GO:0032259	METHYLATION%GOBP%GO:0032259		179	-0.0482988	-0.738243	0.785863	0.892003	1	6935	tags=46%, list=42%, signal=79%
ATTENUATION PHASE%REACTOME DATABASE ID RELEASE 73%3371568	ATTENUATION PHASE%REACTOME DATABASE ID RELEASE 73%3371568		12	-0.17443	-0.738166	0.785288	0.891852	1	13767	tags=100%, list=83%, signal=573%
POSITIVE REGULATION OF CHOLESTEROL EFFLUX%GOBP%GO:0010875	POSITIVE REGULATION OF CHOLESTEROL EFFLUX%GOBP%GO:0010875		14	-0.163319	-0.737636	0.773389	0.892352	1	853	tags=21%, list=5%, signal=23%
SYNAPTIC VESICLE PRIMING%GOBP%GO:0016082	SYNAPTIC VESICLE PRIMING%GOBP%GO:0016082		10	-0.197047	-0.737163	0.795833	0.892749	1	6721	tags=60%, list=40%, signal=100%
DNA DAMAGE TELOMERE STRESS INDUCED SENESCENCE%REACTOME DATABASE ID RELEASE 73%2559586	DNA DAMAGE TELOMERE STRESS INDUCED SENESCENCE%REACTOME DATABASE ID RELEASE 73%2559586		26	-0.123818	-0.737152	0.778672	0.8925	1	12047	tags=85%, list=72%, signal=305%
BIOCARTA_MCM_PATHWAY%MSIGDB_C2%BIOCARTA_MCM_PATHWAY	BIOCARTA_MCM_PATHWAY%MSIGDB_C2%BIOCARTA_MCM_PATHWAY		18	-0.146244	-0.736956	0.78501	0.892517	1	12385	tags=89%, list=74%, signal=345%
NEGATIVE REGULATION OF SMOOTH MUSCLE CELL MIGRATION%GOBP%GO:0014912	NEGATIVE REGULATION OF SMOOTH MUSCLE CELL MIGRATION%GOBP%GO:0014912		13	-0.16853	-0.736678	0.816956	0.892651	1	12583	tags=92%, list=75%, signal=376%
PHOTORECEPTOR CELL DEVELOPMENT%GOBP%GO:0042461	PHOTORECEPTOR CELL DEVELOPMENT%GOBP%GO:0042461		15	-0.158856	-0.736009	0.796477	0.893351	1	11804	tags=87%, list=71%, signal=297%
REGULATION OF VASCULAR ASSOCIATED SMOOTH MUSCLE CELL MIGRATION%GOBP%GO:1904752	REGULATION OF VASCULAR ASSOCIATED SMOOTH MUSCLE CELL MIGRATION%GOBP%GO:1904752		11	-0.182129	-0.735523	0.756654	0.893798	1	7576	tags=64%, list=45%, signal=117%
RRNA 3'-END PROCESSING%GOBP%GO:0031125	RRNA 3'-END PROCESSING%GOBP%GO:0031125		10	-0.188789	-0.735437	0.799136	0.893659	1	10193	tags=80%, list=61%, signal=206%
INTRINSIC APOPTOTIC SIGNALING PATHWAY IN RESPONSE TO ENDOPLASMIC RETICULUM STRESS%GOBP%GO:0070059	INTRINSIC APOPTOTIC SIGNALING PATHWAY IN RESPONSE TO ENDOPLASMIC RETICULUM STRESS%GOBP%GO:0070059		24	-0.122878	-0.735382	0.795635	0.893468	1	9070	tags=67%, list=54%, signal=146%
BASE-EXCISION REPAIR%GOBP%GO:0006284	BASE-EXCISION REPAIR%GOBP%GO:0006284		32	-0.108954	-0.735309	0.77551	0.893309	1	7045	tags=53%, list=42%, signal=92%
RESPONSE TO RETINOIC ACID%GOBP%GO:0032526	RESPONSE TO RETINOIC ACID%GOBP%GO:0032526		48	-0.0918351	-0.735011	0.77336	0.893457	1	4379	tags=35%, list=26%, signal=48%
RETROGRADE TRANSPORT AT THE TRANS-GOLGI-NETWORK%REACTOME%R-HSA-6811440.1	RETROGRADE TRANSPORT AT THE TRANS-GOLGI-NETWORK%REACTOME%R-HSA-6811440.1		48	-0.0902911	-0.734668	0.827184	0.893682	1	5794	tags=44%, list=35%, signal=67%
SEMAPHORIN-PLEXIN SIGNALING PATHWAY INVOLVED IN NEURON PROJECTION GUIDANCE%GOBP%GO:1902285	SEMAPHORIN-PLEXIN SIGNALING PATHWAY INVOLVED IN NEURON PROJECTION GUIDANCE%GOBP%GO:1902285		13	-0.167819	-0.734612	0.77521	0.893498	1	7465	tags=62%, list=45%, signal=111%
POSITIVE REGULATION OF PROTEIN KINASE ACTIVITY%GOBP%GO:0045860	POSITIVE REGULATION OF PROTEIN KINASE ACTIVITY%GOBP%GO:0045860		343	-0.0339602	-0.7346	0.778672	0.893254	1	6543	tags=43%, list=39%, signal=69%
REGULATION OF GLYCOGEN BIOSYNTHETIC PROCESS%GOBP%GO:0005979	REGULATION OF GLYCOGEN BIOSYNTHETIC PROCESS%GOBP%GO:0005979		22	-0.132361	-0.734205	0.788235	0.893554	1	6891	tags=55%, list=41%, signal=93%
POSITIVE REGULATION OF ATP BIOSYNTHETIC PROCESS%GOBP%GO:2001171	POSITIVE REGULATION OF ATP BIOSYNTHETIC PROCESS%GOBP%GO:2001171		23	-0.124212	-0.734082	0.826347	0.893465	1	14605	tags=100%, list=88%, signal=805%
PREIMPLANTATION EMBRYO%WIKIPATHWAYS_20200810%WP3527%HOMO SAPIENS	PREIMPLANTATION EMBRYO%WIKIPATHWAYS_20200810%WP3527%HOMO SAPIENS		33	-0.108453	-0.733676	0.808696	0.893778	1	4259	tags=36%, list=26%, signal=49%
MELATONIN METABOLISM AND EFFECTS%WIKIPATHWAYS_20200810%WP3298%HOMO SAPIENS	MELATONIN METABOLISM AND EFFECTS%WIKIPATHWAYS_20200810%WP3298%HOMO SAPIENS		30	-0.115791	-0.733627	0.795407	0.893578	1	14746	tags=100%, list=88%, signal=864%
PEPTIDE LIGAND-BINDING RECEPTORS%REACTOME DATABASE ID RELEASE 73%375276	PEPTIDE LIGAND-BINDING RECEPTORS%REACTOME DATABASE ID RELEASE 73%375276		88	-0.0667566	-0.733242	0.817814	0.89387	1	15187	tags=98%, list=91%, signal=1091%
NEGATIVE REGULATION OF SUBSTRATE ADHESION-DEPENDENT CELL SPREADING%GOBP%GO:1900025	NEGATIVE REGULATION OF SUBSTRATE ADHESION-DEPENDENT CELL SPREADING%GOBP%GO:1900025		10	-0.189401	-0.732949	0.798419	0.894014	1	11850	tags=90%, list=71%, signal=311%
NOREPINEPHRINE NEUROTRANSMITTER RELEASE CYCLE%REACTOME%R-HSA-181430.2	NOREPINEPHRINE NEUROTRANSMITTER RELEASE CYCLE%REACTOME%R-HSA-181430.2		14	-0.162504	-0.732264	0.814889	0.894711	1	5630	tags=50%, list=34%, signal=75%
NUCLEOTIDE EXCISION REPAIR%WIKIPATHWAYS_20200810%WP4753%HOMO SAPIENS	NUCLEOTIDE EXCISION REPAIR%WIKIPATHWAYS_20200810%WP4753%HOMO SAPIENS		44	-0.0940746	-0.732145	0.782696	0.894613	1	13972	tags=93%, list=84%, signal=574%
NEGATIVE REGULATION OF RNA SPLICING%GOBP%GO:0033119	NEGATIVE REGULATION OF RNA SPLICING%GOBP%GO:0033119		19	-0.140945	-0.731949	0.801653	0.894622	1	9061	tags=68%, list=54%, signal=150%
REGULATION OF VASOCONSTRICTION%GOBP%GO:0019229	REGULATION OF VASOCONSTRICTION%GOBP%GO:0019229		22	-0.130882	-0.731902	0.793241	0.894424	1	13736	tags=95%, list=82%, signal=541%
NUCLEIC ACID PHOSPHODIESTER BOND HYDROLYSIS%GOBP%GO:0090305	NUCLEIC ACID PHOSPHODIESTER BOND HYDROLYSIS%GOBP%GO:0090305		139	-0.0535776	-0.731352	0.787709	0.894954	1	7871	tags=53%, list=47%, signal=99%
AMINO SUGAR BIOSYNTHETIC PROCESS%GOBP%GO:0046349	AMINO SUGAR BIOSYNTHETIC PROCESS%GOBP%GO:0046349		12	-0.172929	-0.730797	0.8	0.895492	1	13792	tags=100%, list=83%, signal=578%
REGULATION OF OXIDOREDUCTASE ACTIVITY%GOBP%GO:0051341	REGULATION OF OXIDOREDUCTASE ACTIVITY%GOBP%GO:0051341		64	-0.077282	-0.73073	0.812977	0.895326	1	7835	tags=55%, list=47%, signal=103%
KERATINIZATION%GOBP%GO:0031424	KERATINIZATION%GOBP%GO:0031424		23	-0.127029	-0.730366	0.825651	0.895575	1	9484	tags=70%, list=57%, signal=161%
DNA DUPLEX UNWINDING%GOBP%GO:0032508	DNA DUPLEX UNWINDING%GOBP%GO:0032508		47	-0.0911086	-0.729991	0.780242	0.895853	1	2743	tags=26%, list=16%, signal=30%
SOMATIC STEM CELL POPULATION MAINTENANCE%GOBP%GO:0035019	SOMATIC STEM CELL POPULATION MAINTENANCE%GOBP%GO:0035019		28	-0.115134	-0.729888	0.814371	0.895741	1	4039	tags=36%, list=24%, signal=47%
PID_TCR_CALCIUM_PATHWAY%MSIGDB_C2%PID_TCR_CALCIUM_PATHWAY	PID_TCR_CALCIUM_PATHWAY%MSIGDB_C2%PID_TCR_CALCIUM_PATHWAY		20	-0.13614	-0.72937	0.791837	0.896208	1	6070	tags=50%, list=36%, signal=79%
NEGATIVE REGULATION OF ENDOPEPTIDASE ACTIVITY%GOBP%GO:0010951	NEGATIVE REGULATION OF ENDOPEPTIDASE ACTIVITY%GOBP%GO:0010951		82	-0.0685514	-0.728938	0.800403	0.896537	1	8013	tags=55%, list=48%, signal=105%
POSITIVE REGULATION OF DENDRITE EXTENSION%GOBP%GO:1903861	POSITIVE REGULATION OF DENDRITE EXTENSION%GOBP%GO:1903861		17	-0.145545	-0.728713	0.795547	0.896595	1	7384	tags=59%, list=44%, signal=105%
NEPHRON TUBULE DEVELOPMENT%GOBP%GO:0072080	NEPHRON TUBULE DEVELOPMENT%GOBP%GO:0072080		23	-0.128868	-0.728709	0.789474	0.896337	1	11628	tags=83%, list=70%, signal=273%
CELLULAR DIVALENT INORGANIC CATION HOMEOSTASIS%GOBP%GO:0072503	CELLULAR DIVALENT INORGANIC CATION HOMEOSTASIS%GOBP%GO:0072503		247	-0.0395561	-0.728519	0.806387	0.896331	1	9071	tags=58%, list=54%, signal=126%
REGULATION OF LIPID BIOSYNTHETIC PROCESS%GOBP%GO:0046890	REGULATION OF LIPID BIOSYNTHETIC PROCESS%GOBP%GO:0046890		135	-0.0534263	-0.728355	0.828846	0.896295	1	15419	tags=98%, list=92%, signal=1290%
REGULATION OF NUCLEAR DIVISION%GOBP%GO:0051783	REGULATION OF NUCLEAR DIVISION%GOBP%GO:0051783		126	-0.0558366	-0.727851	0.822485	0.896739	1	5693	tags=40%, list=34%, signal=60%
RETINOID METABOLISM AND TRANSPORT%REACTOME DATABASE ID RELEASE 73%975634	RETINOID METABOLISM AND TRANSPORT%REACTOME DATABASE ID RELEASE 73%975634		30	-0.112174	-0.726764	0.836066	0.898022	1	4803	tags=40%, list=29%, signal=56%
AMINOGLYCAN METABOLIC PROCESS%GOBP%GO:0006022	AMINOGLYCAN METABOLIC PROCESS%GOBP%GO:0006022		125	-0.0546293	-0.726623	0.806324	0.89795	1	9367	tags=62%, list=56%, signal=140%
BETA-CATENIN PHOSPHORYLATION CASCADE%REACTOME%R-HSA-196299.1	BETA-CATENIN PHOSPHORYLATION CASCADE%REACTOME%R-HSA-196299.1		17	-0.145757	-0.726298	0.810757	0.898131	1	12284	tags=88%, list=74%, signal=335%
POSITIVE REGULATION OF MITOTIC SISTER CHROMATID SEGREGATION%GOBP%GO:0062033	POSITIVE REGULATION OF MITOTIC SISTER CHROMATID SEGREGATION%GOBP%GO:0062033		16	-0.152077	-0.72605	0.822736	0.898195	1	594	tags=19%, list=4%, signal=19%
NEGATIVE REGULATION OF LYASE ACTIVITY%GOBP%GO:0051350	NEGATIVE REGULATION OF LYASE ACTIVITY%GOBP%GO:0051350		13	-0.162227	-0.725554	0.794574	0.898617	1	12688	tags=92%, list=76%, signal=386%
TUBE FORMATION%GOBP%GO:0035148	TUBE FORMATION%GOBP%GO:0035148		50	-0.0886368	-0.725447	0.831534	0.898504	1	7864	tags=56%, list=47%, signal=106%
NEGATIVE REGULATION OF STRIATED MUSCLE CELL DIFFERENTIATION%GOBP%GO:0051154	NEGATIVE REGULATION OF STRIATED MUSCLE CELL DIFFERENTIATION%GOBP%GO:0051154		18	-0.13978	-0.725078	0.834	0.898752	1	9714	tags=72%, list=58%, signal=173%
NEGATIVE REGULATION OF LYMPHOCYTE APOPTOTIC PROCESS%GOBP%GO:0070229	NEGATIVE REGULATION OF LYMPHOCYTE APOPTOTIC PROCESS%GOBP%GO:0070229		10	-0.188309	-0.725019	0.829959	0.898573	1	10201	tags=80%, list=61%, signal=206%
PROTEIN HOMOOLIGOMERIZATION%GOBP%GO:0051260	PROTEIN HOMOOLIGOMERIZATION%GOBP%GO:0051260		102	-0.0609204	-0.723939	0.819127	0.89983	1	7491	tags=51%, list=45%, signal=92%
NUCLEOSIDE SALVAGE%GOBP%GO:0043174	NUCLEOSIDE SALVAGE%GOBP%GO:0043174		10	-0.179966	-0.723812	0.816047	0.899744	1	10340	tags=80%, list=62%, signal=211%
NEGATIVE REGULATION OF HORMONE SECRETION%GOBP%GO:0046888	NEGATIVE REGULATION OF HORMONE SECRETION%GOBP%GO:0046888		25	-0.121845	-0.723785	0.807692	0.899514	1	12644	tags=88%, list=76%, signal=364%
NEGATIVE REGULATION OF INTRINSIC APOPTOTIC SIGNALING PATHWAY IN RESPONSE TO DNA DAMAGE BY P53 CLASS MEDIATOR%GOBP%GO:1902166	NEGATIVE REGULATION OF INTRINSIC APOPTOTIC SIGNALING PATHWAY IN RESPONSE TO DNA DAMAGE BY P53 CLASS MEDIATOR%GOBP%GO:1902166		13	-0.166637	-0.723041	0.811321	0.90031	1	13897	tags=100%, list=83%, signal=600%
RRNA-CONTAINING RIBONUCLEOPROTEIN COMPLEX EXPORT FROM NUCLEUS%GOBP%GO:0071428	RRNA-CONTAINING RIBONUCLEOPROTEIN COMPLEX EXPORT FROM NUCLEUS%GOBP%GO:0071428		14	-0.1594	-0.72304	0.79249	0.900046	1	11636	tags=86%, list=70%, signal=284%
CHONDROITIN SULFATE CATABOLIC PROCESS%GOBP%GO:0030207	CHONDROITIN SULFATE CATABOLIC PROCESS%GOBP%GO:0030207		13	-0.166309	-0.722715	0.818367	0.900237	1	12620	tags=92%, list=76%, signal=380%
REGULATION OF RUFFLE ASSEMBLY%GOBP%GO:1900027	REGULATION OF RUFFLE ASSEMBLY%GOBP%GO:1900027		18	-0.141995	-0.722644	0.816842	0.900064	1	5046	tags=44%, list=30%, signal=64%
REGULATION OF RNA POLYMERASE II TRANSCRIPTIONAL PREINITIATION COMPLEX ASSEMBLY%GOBP%GO:0045898	REGULATION OF RNA POLYMERASE II TRANSCRIPTIONAL PREINITIATION COMPLEX ASSEMBLY%GOBP%GO:0045898		10	-0.182643	-0.722167	0.822811	0.900459	1	6961	tags=60%, list=42%, signal=103%
GDNF/RET SIGNALLING AXIS%WIKIPATHWAYS_20200810%WP4830%HOMO SAPIENS	GDNF/RET SIGNALLING AXIS%WIKIPATHWAYS_20200810%WP4830%HOMO SAPIENS		19	-0.136236	-0.72208	0.827236	0.90032	1	6507	tags=53%, list=39%, signal=86%
CELLULAR RESPONSE TO RETINOIC ACID%GOBP%GO:0071300	CELLULAR RESPONSE TO RETINOIC ACID%GOBP%GO:0071300		34	-0.104177	-0.721871	0.8125	0.900342	1	5623	tags=44%, list=34%, signal=66%
NEGATIVE REGULATION OF POTASSIUM ION TRANSMEMBRANE TRANSPORT%GOBP%GO:1901380	NEGATIVE REGULATION OF POTASSIUM ION TRANSMEMBRANE TRANSPORT%GOBP%GO:1901380		13	-0.165408	-0.72145	0.827519	0.900664	1	12635	tags=92%, list=76%, signal=381%
POSITIVE REGULATION OF PROTEIN COMPLEX DISASSEMBLY%GOBP%GO:0043243	POSITIVE REGULATION OF PROTEIN COMPLEX DISASSEMBLY%GOBP%GO:0043243		20	-0.134602	-0.720712	0.827655	0.901395	1	1094	tags=20%, list=7%, signal=21%
REGULATION OF TNFR1 SIGNALING%REACTOME DATABASE ID RELEASE 73%5357905	REGULATION OF TNFR1 SIGNALING%REACTOME DATABASE ID RELEASE 73%5357905		30	-0.11066	-0.72052	0.806122	0.901395	1	3161	tags=30%, list=19%, signal=37%
EMBRYO IMPLANTATION%GOBP%GO:0007566	EMBRYO IMPLANTATION%GOBP%GO:0007566		10	-0.187601	-0.720327	0.813627	0.90139	1	11880	tags=90%, list=71%, signal=313%
RESPONSE TO TOXIC SUBSTANCE%GOBP%GO:0009636	RESPONSE TO TOXIC SUBSTANCE%GOBP%GO:0009636		129	-0.0545686	-0.720157	0.844488	0.901373	1	2717	tags=22%, list=16%, signal=26%
NEUTROPHIL MEDIATED IMMUNITY%GOBP%GO:0002446	NEUTROPHIL MEDIATED IMMUNITY%GOBP%GO:0002446		402	-0.0310788	-0.71972	0.86	0.90168	1	9117	tags=58%, list=55%, signal=124%
UDP-N-ACETYLGLUCOSAMINE METABOLIC PROCESS%GOBP%GO:0006047	UDP-N-ACETYLGLUCOSAMINE METABOLIC PROCESS%GOBP%GO:0006047		12	-0.172929	-0.719007	0.814286	0.902382	1	13792	tags=100%, list=83%, signal=578%
SODIUM-INDEPENDENT ORGANIC ANION TRANSPORT%GOBP%GO:0043252	SODIUM-INDEPENDENT ORGANIC ANION TRANSPORT%GOBP%GO:0043252		11	-0.176264	-0.718102	0.821569	0.903373	1	10705	tags=82%, list=64%, signal=228%
DNA DEMETHYLATION%GOBP%GO:0080111	DNA DEMETHYLATION%GOBP%GO:0080111		13	-0.16539	-0.718091	0.840336	0.903122	1	6223	tags=54%, list=37%, signal=86%
PROLACTIN RECEPTOR SIGNALING%REACTOME DATABASE ID RELEASE 73%1170546	PROLACTIN RECEPTOR SIGNALING%REACTOME DATABASE ID RELEASE 73%1170546		10	-0.183339	-0.718009	0.820774	0.902976	1	11951	tags=90%, list=72%, signal=318%
SIGNALING BY NON-RECEPTOR TYROSINE KINASES%REACTOME DATABASE ID RELEASE 73%9006927	SIGNALING BY NON-RECEPTOR TYROSINE KINASES%REACTOME DATABASE ID RELEASE 73%9006927		48	-0.0880454	-0.717953	0.831197	0.902788	1	6526	tags=48%, list=39%, signal=79%
ANTIGEN PROCESSING AND PRESENTATION OF PEPTIDE ANTIGEN VIA MHC CLASS I%GOBP%GO:0002474	ANTIGEN PROCESSING AND PRESENTATION OF PEPTIDE ANTIGEN VIA MHC CLASS I%GOBP%GO:0002474		87	-0.0633095	-0.717703	0.849699	0.902878	1	11982	tags=78%, list=72%, signal=276%
OSTEOCLAST SIGNALING%WIKIPATHWAYS_20200810%WP12%HOMO SAPIENS	OSTEOCLAST SIGNALING%WIKIPATHWAYS_20200810%WP12%HOMO SAPIENS		13	-0.165542	-0.717232	0.797244	0.903267	1	4938	tags=46%, list=30%, signal=66%
REGULATION OF DNA-TEMPLATED TRANSCRIPTION, INITIATION%GOBP%GO:2000142	REGULATION OF DNA-TEMPLATED TRANSCRIPTION, INITIATION%GOBP%GO:2000142		32	-0.106731	-0.717002	0.815385	0.903323	1	14897	tags=100%, list=89%, signal=937%
GENERAL TRANSCRIPTION BY RNA POLYMERASE I%PANTHER PATHWAY%P00022	GENERAL TRANSCRIPTION BY RNA POLYMERASE I%PANTHER PATHWAY%P00022		12	-0.170648	-0.716464	0.843931	0.903806	1	9662	tags=75%, list=58%, signal=178%
SIGNALING BY PTK6%REACTOME%R-HSA-8848021.2	SIGNALING BY PTK6%REACTOME%R-HSA-8848021.2		48	-0.0880454	-0.715843	0.848	0.904387	1	6526	tags=48%, list=39%, signal=79%
EYE MORPHOGENESIS%GOBP%GO:0048592	EYE MORPHOGENESIS%GOBP%GO:0048592		60	-0.0799582	-0.715792	0.814745	0.904195	1	2285	tags=22%, list=14%, signal=25%
FUCOSYLATION%GOBP%GO:0036065	FUCOSYLATION%GOBP%GO:0036065		10	-0.183051	-0.715601	0.83004	0.904182	1	13623	tags=100%, list=82%, signal=546%
SIGNALING BY WNT IN CANCER%REACTOME DATABASE ID RELEASE 73%4791275	SIGNALING BY WNT IN CANCER%REACTOME DATABASE ID RELEASE 73%4791275		31	-0.110097	-0.715176	0.830578	0.904485	1	8925	tags=65%, list=54%, signal=139%
MITOCHONDRIAL BIOGENESIS%REACTOME%R-HSA-1592230.2	MITOCHONDRIAL BIOGENESIS%REACTOME%R-HSA-1592230.2		68	-0.0724135	-0.713873	0.816	0.905961	1	7625	tags=53%, list=46%, signal=97%
REGULATION OF HISTONE DEACETYLATION%GOBP%GO:0031063	REGULATION OF HISTONE DEACETYLATION%GOBP%GO:0031063		16	-0.150036	-0.713269	0.823651	0.90651	1	2712	tags=31%, list=16%, signal=37%
NEGATIVE REGULATION OF CELL MOTILITY%GOBP%GO:2000146	NEGATIVE REGULATION OF CELL MOTILITY%GOBP%GO:2000146		183	-0.045459	-0.712929	0.844182	0.906712	1	12917	tags=82%, list=77%, signal=360%
VESICLE TRANSPORT ALONG ACTIN FILAMENT%GOBP%GO:0030050	VESICLE TRANSPORT ALONG ACTIN FILAMENT%GOBP%GO:0030050		16	-0.148355	-0.712368	0.80943	0.907216	1	12118	tags=88%, list=73%, signal=320%
FOLIC ACID-CONTAINING COMPOUND METABOLIC PROCESS%GOBP%GO:0006760	FOLIC ACID-CONTAINING COMPOUND METABOLIC PROCESS%GOBP%GO:0006760		21	-0.127454	-0.71231	0.851107	0.907029	1	4230	tags=38%, list=25%, signal=51%
REGULATION OF CELLULAR RESPIRATION%GOBP%GO:0043457	REGULATION OF CELLULAR RESPIRATION%GOBP%GO:0043457		15	-0.152985	-0.712158	0.850895	0.906966	1	5233	tags=47%, list=31%, signal=68%
REGULATION OF MITOCHONDRIAL MEMBRANE PERMEABILITY INVOLVED IN APOPTOTIC PROCESS%GOBP%GO:1902108	REGULATION OF MITOCHONDRIAL MEMBRANE PERMEABILITY INVOLVED IN APOPTOTIC PROCESS%GOBP%GO:1902108		18	-0.141921	-0.710625	0.815951	0.908784	1	12457	tags=89%, list=75%, signal=351%
PID_ERB_GENOMIC_PATHWAY%MSIGDB_C2%PID_ERB_GENOMIC_PATHWAY	PID_ERB_GENOMIC_PATHWAY%MSIGDB_C2%PID_ERB_GENOMIC_PATHWAY		13	-0.161696	-0.710499	0.812379	0.908681	1	7567	tags=62%, list=45%, signal=113%
NEURON REMODELING%GOBP%GO:0016322	NEURON REMODELING%GOBP%GO:0016322		10	-0.187132	-0.710149	0.817444	0.908867	1	13555	tags=100%, list=81%, signal=535%
FC RECEPTOR MEDIATED STIMULATORY SIGNALING PATHWAY%GOBP%GO:0002431	FC RECEPTOR MEDIATED STIMULATORY SIGNALING PATHWAY%GOBP%GO:0002431		69	-0.0727658	-0.709602	0.818966	0.909312	1	14740	tags=96%, list=88%, signal=822%
POSITIVE REGULATION OF PROTEIN SERINE/THREONINE KINASE ACTIVITY%GOBP%GO:0071902	POSITIVE REGULATION OF PROTEIN SERINE/THREONINE KINASE ACTIVITY%GOBP%GO:0071902		211	-0.0428671	-0.708796	0.828185	0.910114	1	8382	tags=55%, list=50%, signal=108%
REGULATION OF OXIDATIVE PHOSPHORYLATION%GOBP%GO:0002082	REGULATION OF OXIDATIVE PHOSPHORYLATION%GOBP%GO:0002082		20	-0.131996	-0.70875	0.822176	0.909907	1	14475	tags=100%, list=87%, signal=758%
CYTOSOLIC SULFONATION OF SMALL MOLECULES%REACTOME DATABASE ID RELEASE 73%156584	CYTOSOLIC SULFONATION OF SMALL MOLECULES%REACTOME DATABASE ID RELEASE 73%156584		16	-0.147815	-0.708652	0.826722	0.909761	1	1707	tags=25%, list=10%, signal=28%
EPITHELIAL STRUCTURE MAINTENANCE%GOBP%GO:0010669	EPITHELIAL STRUCTURE MAINTENANCE%GOBP%GO:0010669		10	-0.17993	-0.70804	0.836401	0.910286	1	5339	tags=50%, list=32%, signal=74%
LAGGING STRAND SYNTHESIS%REACTOME%R-HSA-69186.2	LAGGING STRAND SYNTHESIS%REACTOME%R-HSA-69186.2		20	-0.130423	-0.707887	0.834728	0.910226	1	12834	tags=90%, list=77%, signal=390%
RENAL TUBULE MORPHOGENESIS%GOBP%GO:0061333	RENAL TUBULE MORPHOGENESIS%GOBP%GO:0061333		21	-0.129808	-0.707544	0.832661	0.91042	1	2603	tags=29%, list=16%, signal=34%
NEGATIVE REGULATION OF MRNA SPLICING, VIA SPLICEOSOME%GOBP%GO:0048025	NEGATIVE REGULATION OF MRNA SPLICING, VIA SPLICEOSOME%GOBP%GO:0048025		15	-0.148546	-0.707498	0.848303	0.910217	1	3084	tags=33%, list=18%, signal=41%
REGULATION OF MAP KINASE ACTIVITY%GOBP%GO:0043405	REGULATION OF MAP KINASE ACTIVITY%GOBP%GO:0043405		229	-0.040213	-0.706048	0.838583	0.91184	1	8149	tags=53%, list=49%, signal=102%
VALIDATED NUCLEAR ESTROGEN RECEPTOR BETA NETWORK%PATHWAY INTERACTION DATABASE NCI-NATURE CURATED DATA%VALIDATED NUCLEAR ESTROGEN RECEPTOR BETA NETWORK	VALIDATED NUCLEAR ESTROGEN RECEPTOR BETA NETWORK%PATHWAY INTERACTION DATABASE NCI-NATURE CURATED DATA%VALIDATED NUCLEAR ESTROGEN RECEPTOR BETA NETWORK		13	-0.161696	-0.706004	0.830266	0.911633	1	7567	tags=62%, list=45%, signal=113%
POSITIVE REGULATION OF MITOTIC NUCLEAR DIVISION%GOBP%GO:0045840	POSITIVE REGULATION OF MITOTIC NUCLEAR DIVISION%GOBP%GO:0045840		37	-0.0997879	-0.704854	0.828185	0.912855	1	594	tags=14%, list=4%, signal=14%
REGULATION OF CYTOSOLIC CALCIUM ION CONCENTRATION%GOBP%GO:0051480	REGULATION OF CYTOSOLIC CALCIUM ION CONCENTRATION%GOBP%GO:0051480		158	-0.0481226	-0.704767	0.866126	0.912707	1	14190	tags=90%, list=85%, signal=598%
NEGATIVE REGULATION OF RESPONSE TO WOUNDING%GOBP%GO:1903035	NEGATIVE REGULATION OF RESPONSE TO WOUNDING%GOBP%GO:1903035		49	-0.0840218	-0.704158	0.840249	0.913262	1	2347	tags=22%, list=14%, signal=26%
MRNA CLEAVAGE INVOLVED IN MRNA PROCESSING%GOBP%GO:0098787	MRNA CLEAVAGE INVOLVED IN MRNA PROCESSING%GOBP%GO:0098787		13	-0.161183	-0.704078	0.838835	0.913101	1	8858	tags=69%, list=53%, signal=148%
REGULATION OF GLIAL CELL PROLIFERATION%GOBP%GO:0060251	REGULATION OF GLIAL CELL PROLIFERATION%GOBP%GO:0060251		12	-0.167327	-0.704026	0.842209	0.912905	1	12496	tags=92%, list=75%, signal=366%
5HT2 TYPE RECEPTOR MEDIATED SIGNALING PATHWAY%PANTHER PATHWAY%P04374	5HT2 TYPE RECEPTOR MEDIATED SIGNALING PATHWAY%PANTHER PATHWAY%P04374		39	-0.096646	-0.703528	0.815029	0.913292	1	14638	tags=97%, list=88%, signal=797%
DNA GEOMETRIC CHANGE%GOBP%GO:0032392	DNA GEOMETRIC CHANGE%GOBP%GO:0032392		57	-0.0779944	-0.703119	0.835729	0.913553	1	2800	tags=25%, list=17%, signal=29%
HALLMARK_ESTROGEN_RESPONSE_LATE%MSIGDB_C2%HALLMARK_ESTROGEN_RESPONSE_LATE	HALLMARK_ESTROGEN_RESPONSE_LATE%MSIGDB_C2%HALLMARK_ESTROGEN_RESPONSE_LATE		157	-0.0476486	-0.702738	0.846758	0.913802	1	9727	tags=63%, list=58%, signal=150%
REGULATION OF PROTEIN IMPORT%GOBP%GO:1904589	REGULATION OF PROTEIN IMPORT%GOBP%GO:1904589		36	-0.0980871	-0.702312	0.848421	0.914068	1	5779	tags=44%, list=35%, signal=68%
PRESYNAPTIC ENDOCYTOSIS%GOBP%GO:0140238	PRESYNAPTIC ENDOCYTOSIS%GOBP%GO:0140238		36	-0.0990489	-0.701694	0.858947	0.914608	1	5763	tags=44%, list=35%, signal=68%
NEUTROPHIL ACTIVATION INVOLVED IN IMMUNE RESPONSE%GOBP%GO:0002283	NEUTROPHIL ACTIVATION INVOLVED IN IMMUNE RESPONSE%GOBP%GO:0002283		400	-0.03147	-0.701589	0.862069	0.914486	1	9117	tags=58%, list=55%, signal=124%
UDP-N-ACETYLGLUCOSAMINE BIOSYNTHETIC PROCESS%GOBP%GO:0006048	UDP-N-ACETYLGLUCOSAMINE BIOSYNTHETIC PROCESS%GOBP%GO:0006048		11	-0.172919	-0.700527	0.842942	0.915594	1	13792	tags=100%, list=83%, signal=579%
NEGATIVE REGULATION OF OSTEOCLAST DIFFERENTIATION%GOBP%GO:0045671	NEGATIVE REGULATION OF OSTEOCLAST DIFFERENTIATION%GOBP%GO:0045671		18	-0.138012	-0.699808	0.849372	0.916254	1	7891	tags=61%, list=47%, signal=116%
REGULATION OF MACROPHAGE ACTIVATION%GOBP%GO:0043030	REGULATION OF MACROPHAGE ACTIVATION%GOBP%GO:0043030		29	-0.110126	-0.699151	0.844444	0.916851	1	10241	tags=72%, list=61%, signal=187%
REGULATION OF RELEASE OF SEQUESTERED CALCIUM ION INTO CYTOSOL%GOBP%GO:0051279	REGULATION OF RELEASE OF SEQUESTERED CALCIUM ION INTO CYTOSOL%GOBP%GO:0051279		45	-0.0861063	-0.699043	0.839286	0.916726	1	8943	tags=62%, list=54%, signal=134%
TETRAHYDROFOLATE METABOLIC PROCESS%GOBP%GO:0046653	TETRAHYDROFOLATE METABOLIC PROCESS%GOBP%GO:0046653		10	-0.180158	-0.698392	0.830739	0.917281	1	12004	tags=90%, list=72%, signal=321%
NUCLEOTIDE SALVAGE%REACTOME%R-HSA-8956321.1	NUCLEOTIDE SALVAGE%REACTOME%R-HSA-8956321.1		20	-0.130014	-0.697832	0.850505	0.917717	1	10340	tags=75%, list=62%, signal=197%
CELL-SUBSTRATE ADHERENS JUNCTION ASSEMBLY%GOBP%GO:0007045	CELL-SUBSTRATE ADHERENS JUNCTION ASSEMBLY%GOBP%GO:0007045		19	-0.13305	-0.697808	0.854442	0.917481	1	8315	tags=63%, list=50%, signal=126%
TELOMERE MAINTENANCE VIA SEMI-CONSERVATIVE REPLICATION%GOBP%GO:0032201	TELOMERE MAINTENANCE VIA SEMI-CONSERVATIVE REPLICATION%GOBP%GO:0032201		25	-0.119169	-0.697792	0.858038	0.917236	1	4686	tags=40%, list=28%, signal=56%
POSITIVE REGULATION OF ERYTHROCYTE DIFFERENTIATION%GOBP%GO:0045648	POSITIVE REGULATION OF ERYTHROCYTE DIFFERENTIATION%GOBP%GO:0045648		22	-0.123538	-0.697724	0.853061	0.917059	1	10827	tags=77%, list=65%, signal=220%
POSITIVE REGULATION OF TRANSPORTER ACTIVITY%GOBP%GO:0032411	POSITIVE REGULATION OF TRANSPORTER ACTIVITY%GOBP%GO:0032411		66	-0.0740678	-0.697269	0.835052	0.91738	1	5844	tags=42%, list=35%, signal=65%
METANEPHROS MORPHOGENESIS%GOBP%GO:0003338	METANEPHROS MORPHOGENESIS%GOBP%GO:0003338		10	-0.179354	-0.696874	0.840551	0.917614	1	347	tags=20%, list=2%, signal=20%
DISORDERS OF FOLATE METABOLISM AND TRANSPORT%WIKIPATHWAYS_20200810%WP4259%HOMO SAPIENS	DISORDERS OF FOLATE METABOLISM AND TRANSPORT%WIKIPATHWAYS_20200810%WP4259%HOMO SAPIENS		12	-0.163125	-0.696727	0.845098	0.917539	1	4230	tags=42%, list=25%, signal=56%
NEGATIVE REGULATION OF INTERLEUKIN-6 PRODUCTION%GOBP%GO:0032715	NEGATIVE REGULATION OF INTERLEUKIN-6 PRODUCTION%GOBP%GO:0032715		18	-0.137298	-0.696552	0.845842	0.917499	1	12534	tags=89%, list=75%, signal=358%
NEGATIVE REGULATION OF CHROMATIN ORGANIZATION%GOBP%GO:1905268	NEGATIVE REGULATION OF CHROMATIN ORGANIZATION%GOBP%GO:1905268		38	-0.0956443	-0.696084	0.846918	0.917849	1	8501	tags=61%, list=51%, signal=123%
EPHB-MEDIATED FORWARD SIGNALING%REACTOME%R-HSA-3928662.2	EPHB-MEDIATED FORWARD SIGNALING%REACTOME%R-HSA-3928662.2		33	-0.101175	-0.695145	0.845529	0.918774	1	8927	tags=64%, list=54%, signal=137%
RESPONSE TO KETONE%GOBP%GO:1901654	RESPONSE TO KETONE%GOBP%GO:1901654		54	-0.0803546	-0.694838	0.867924	0.918891	1	4223	tags=33%, list=25%, signal=44%
NUCLEOSIDE BIOSYNTHETIC PROCESS%GOBP%GO:0009163	NUCLEOSIDE BIOSYNTHETIC PROCESS%GOBP%GO:0009163		22	-0.123298	-0.694733	0.869307	0.918755	1	10831	tags=77%, list=65%, signal=220%
NUCLEOTIDE-SUGAR BIOSYNTHETIC PROCESS%GOBP%GO:0009226	NUCLEOTIDE-SUGAR BIOSYNTHETIC PROCESS%GOBP%GO:0009226		20	-0.130699	-0.691964	0.848077	0.921965	1	9495	tags=70%, list=57%, signal=162%
REGULATION OF INTERLEUKIN-4 PRODUCTION%GOBP%GO:0032673	REGULATION OF INTERLEUKIN-4 PRODUCTION%GOBP%GO:0032673		17	-0.141674	-0.691904	0.846465	0.921779	1	12352	tags=88%, list=74%, signal=340%
FOLIC ACID METABOLIC PROCESS%GOBP%GO:0046655	FOLIC ACID METABOLIC PROCESS%GOBP%GO:0046655		18	-0.135376	-0.691792	0.86803	0.921653	1	4230	tags=39%, list=25%, signal=52%
HISTAMINE H1 RECEPTOR MEDIATED SIGNALING PATHWAY%PANTHER PATHWAY%P04385	HISTAMINE H1 RECEPTOR MEDIATED SIGNALING PATHWAY%PANTHER PATHWAY%P04385		38	-0.0959639	-0.691777	0.835759	0.921409	1	14638	tags=97%, list=88%, signal=796%
SYNAPTIC VESICLE ENDOCYTOSIS%GOBP%GO:0048488	SYNAPTIC VESICLE ENDOCYTOSIS%GOBP%GO:0048488		36	-0.0990489	-0.690753	0.867886	0.922459	1	5763	tags=44%, list=35%, signal=68%
POSITIVE REGULATION OF TRANSCRIPTION FROM RNA POLYMERASE II PROMOTER IN RESPONSE TO STRESS%GOBP%GO:0036003	POSITIVE REGULATION OF TRANSCRIPTION FROM RNA POLYMERASE II PROMOTER IN RESPONSE TO STRESS%GOBP%GO:0036003		22	-0.122976	-0.69037	0.851528	0.922663	1	12352	tags=86%, list=74%, signal=333%
TELOMERE EXTENSION BY TELOMERASE%REACTOME%R-HSA-171319.3	TELOMERE EXTENSION BY TELOMERASE%REACTOME%R-HSA-171319.3		22	-0.121529	-0.690177	0.839729	0.922643	1	8587	tags=64%, list=52%, signal=131%
POSITIVE REGULATION OF STEROID METABOLIC PROCESS%GOBP%GO:0045940	POSITIVE REGULATION OF STEROID METABOLIC PROCESS%GOBP%GO:0045940		15	-0.147121	-0.689804	0.861284	0.922838	1	10888	tags=80%, list=65%, signal=230%
CELL COMMUNICATION INVOLVED IN CARDIAC CONDUCTION%GOBP%GO:0086065	CELL COMMUNICATION INVOLVED IN CARDIAC CONDUCTION%GOBP%GO:0086065		39	-0.0925608	-0.688637	0.848739	0.924004	1	12996	tags=87%, list=78%, signal=394%
OLIGOSACCHARIDE METABOLIC PROCESS%GOBP%GO:0009311	OLIGOSACCHARIDE METABOLIC PROCESS%GOBP%GO:0009311		34	-0.0964164	-0.687884	0.841046	0.924667	1	2810	tags=26%, list=17%, signal=32%
RESPIRATORY CHAIN COMPLEX IV ASSEMBLY%GOBP%GO:0008535	RESPIRATORY CHAIN COMPLEX IV ASSEMBLY%GOBP%GO:0008535		22	-0.123964	-0.68778	0.84114	0.92453	1	6273	tags=50%, list=38%, signal=80%
POSITIVE REGULATION OF PEPTIDYL-LYSINE ACETYLATION%GOBP%GO:2000758	POSITIVE REGULATION OF PEPTIDYL-LYSINE ACETYLATION%GOBP%GO:2000758		25	-0.113469	-0.686947	0.859813	0.925285	1	4114	tags=36%, list=25%, signal=48%
EMBRYONIC PATTERN SPECIFICATION%GOBP%GO:0009880	EMBRYONIC PATTERN SPECIFICATION%GOBP%GO:0009880		23	-0.123261	-0.686728	0.837209	0.925288	1	8097	tags=61%, list=49%, signal=118%
SEMA4D IN SEMAPHORIN SIGNALING%REACTOME DATABASE ID RELEASE 73%400685	SEMA4D IN SEMAPHORIN SIGNALING%REACTOME DATABASE ID RELEASE 73%400685		24	-0.117191	-0.68615	0.853414	0.925739	1	8470	tags=63%, list=51%, signal=127%
CELLULAR POLYSACCHARIDE METABOLIC PROCESS%GOBP%GO:0044264	CELLULAR POLYSACCHARIDE METABOLIC PROCESS%GOBP%GO:0044264		50	-0.0824787	-0.685878	0.856842	0.925808	1	1631	tags=18%, list=10%, signal=20%
REGULATION OF INSULIN-LIKE GROWTH FACTOR RECEPTOR SIGNALING PATHWAY%GOBP%GO:0043567	REGULATION OF INSULIN-LIKE GROWTH FACTOR RECEPTOR SIGNALING PATHWAY%GOBP%GO:0043567		11	-0.171124	-0.685103	0.840777	0.926479	1	9275	tags=73%, list=56%, signal=164%
PHOTORECEPTOR CELL DIFFERENTIATION%GOBP%GO:0046530	PHOTORECEPTOR CELL DIFFERENTIATION%GOBP%GO:0046530		23	-0.118297	-0.68492	0.8583	0.926448	1	11804	tags=83%, list=71%, signal=283%
NEGATIVE REGULATION OF PROTEIN SECRETION%GOBP%GO:0050709	NEGATIVE REGULATION OF PROTEIN SECRETION%GOBP%GO:0050709		50	-0.0815354	-0.68449	0.851406	0.926708	1	2647	tags=24%, list=16%, signal=28%
RHO GTPASES ACTIVATE NADPH OXIDASES%REACTOME%R-HSA-5668599.6	RHO GTPASES ACTIVATE NADPH OXIDASES%REACTOME%R-HSA-5668599.6		20	-0.125847	-0.684474	0.865191	0.926463	1	7075	tags=55%, list=42%, signal=95%
FIBROBLAST GROWTH FACTOR RECEPTOR SIGNALING PATHWAY%GOBP%GO:0008543	FIBROBLAST GROWTH FACTOR RECEPTOR SIGNALING PATHWAY%GOBP%GO:0008543		62	-0.0732206	-0.683425	0.878243	0.927475	1	6583	tags=47%, list=39%, signal=77%
SINGLE FERTILIZATION%GOBP%GO:0007338	SINGLE FERTILIZATION%GOBP%GO:0007338		38	-0.0958753	-0.683123	0.86722	0.92759	1	13762	tags=92%, list=83%, signal=526%
FOCAL ADHESION ASSEMBLY%GOBP%GO:0048041	FOCAL ADHESION ASSEMBLY%GOBP%GO:0048041		19	-0.13305	-0.682756	0.844581	0.927772	1	8315	tags=63%, list=50%, signal=126%
SKELETAL MUSCLE TISSUE REGENERATION%GOBP%GO:0043403	SKELETAL MUSCLE TISSUE REGENERATION%GOBP%GO:0043403		10	-0.178766	-0.682316	0.858607	0.928028	1	2024	tags=30%, list=12%, signal=34%
POSTSYNAPSE ASSEMBLY%GOBP%GO:0099068	POSTSYNAPSE ASSEMBLY%GOBP%GO:0099068		14	-0.148226	-0.678888	0.8625	0.931857	1	4677	tags=43%, list=28%, signal=60%
AXONAL TRANSPORT%GOBP%GO:0098930	AXONAL TRANSPORT%GOBP%GO:0098930		46	-0.0864387	-0.678796	0.870564	0.931697	1	6175	tags=46%, list=37%, signal=72%
REGULATION OF GLUCONEOGENESIS%GOBP%GO:0006111	REGULATION OF GLUCONEOGENESIS%GOBP%GO:0006111		19	-0.13038	-0.678469	0.888446	0.93182	1	7482	tags=58%, list=45%, signal=105%
PROTEIN LOCALIZATION TO CHROMOSOME, TELOMERIC REGION%GOBP%GO:0070198	PROTEIN LOCALIZATION TO CHROMOSOME, TELOMERIC REGION%GOBP%GO:0070198		14	-0.15422	-0.67784	0.869048	0.932304	1	5768	tags=50%, list=35%, signal=76%
POSITIVE REGULATION OF FOCAL ADHESION ASSEMBLY%GOBP%GO:0051894	POSITIVE REGULATION OF FOCAL ADHESION ASSEMBLY%GOBP%GO:0051894		16	-0.139769	-0.677663	0.854209	0.932236	1	7051	tags=56%, list=42%, signal=97%
METABOLISM OF FOLATE AND PTERINES%REACTOME%R-HSA-196757.5	METABOLISM OF FOLATE AND PTERINES%REACTOME%R-HSA-196757.5		15	-0.146473	-0.677515	0.858268	0.932141	1	4230	tags=40%, list=25%, signal=54%
MULTI-MULTICELLULAR ORGANISM PROCESS%GOBP%GO:0044706	MULTI-MULTICELLULAR ORGANISM PROCESS%GOBP%GO:0044706		41	-0.0882366	-0.677378	0.874739	0.932035	1	13579	tags=90%, list=81%, signal=485%
POSITIVE REGULATION OF WNT SIGNALING PATHWAY%GOBP%GO:0030177	POSITIVE REGULATION OF WNT SIGNALING PATHWAY%GOBP%GO:0030177		142	-0.0485204	-0.67726	0.883142	0.931905	1	8122	tags=54%, list=49%, signal=103%
HORMONE BIOSYNTHETIC PROCESS%GOBP%GO:0042446	HORMONE BIOSYNTHETIC PROCESS%GOBP%GO:0042446		26	-0.110694	-0.677048	0.861635	0.931892	1	10983	tags=77%, list=66%, signal=225%
POSITIVE REGULATION OF MONOOXYGENASE ACTIVITY%GOBP%GO:0032770	POSITIVE REGULATION OF MONOOXYGENASE ACTIVITY%GOBP%GO:0032770		16	-0.139109	-0.676975	0.86017	0.931716	1	10188	tags=75%, list=61%, signal=193%
REGULATION OF PROTEIN SERINE/THREONINE KINASE ACTIVITY%GOBP%GO:0071900	REGULATION OF PROTEIN SERINE/THREONINE KINASE ACTIVITY%GOBP%GO:0071900		349	-0.0322211	-0.676895	0.865702	0.931541	1	9698	tags=61%, list=58%, signal=144%
SPERM-EGG RECOGNITION%GOBP%GO:0035036	SPERM-EGG RECOGNITION%GOBP%GO:0035036		16	-0.142231	-0.67614	0.872587	0.932173	1	14304	tags=100%, list=86%, signal=703%
PRE-MIRNA PROCESSING%GOBP%GO:0031054	PRE-MIRNA PROCESSING%GOBP%GO:0031054		11	-0.170965	-0.675725	0.868852	0.932382	1	7762	tags=64%, list=47%, signal=119%
NEGATIVE REGULATION OF SYNAPSE ORGANIZATION%GOBP%GO:1905809	NEGATIVE REGULATION OF SYNAPSE ORGANIZATION%GOBP%GO:1905809		15	-0.147734	-0.675556	0.872798	0.932311	1	4209	tags=40%, list=25%, signal=53%
MITOCHONDRIAL FATTY ACID BETA-OXIDATION%REACTOME%R-HSA-77289.5	MITOCHONDRIAL FATTY ACID BETA-OXIDATION%REACTOME%R-HSA-77289.5		32	-0.100661	-0.674374	0.868421	0.93344	1	4578	tags=38%, list=27%, signal=52%
POSITIVE REGULATION OF MESONEPHROS DEVELOPMENT%GOBP%GO:0061213	POSITIVE REGULATION OF MESONEPHROS DEVELOPMENT%GOBP%GO:0061213		10	-0.171672	-0.674074	0.879017	0.933512	1	475	tags=20%, list=3%, signal=21%
POSITIVE REGULATION OF NEUROTRANSMITTER TRANSPORT%GOBP%GO:0051590	POSITIVE REGULATION OF NEUROTRANSMITTER TRANSPORT%GOBP%GO:0051590		16	-0.138869	-0.67379	0.872137	0.933567	1	2898	tags=31%, list=17%, signal=38%
CARDIAC MUSCLE CELL ACTION POTENTIAL INVOLVED IN CONTRACTION%GOBP%GO:0086002	CARDIAC MUSCLE CELL ACTION POTENTIAL INVOLVED IN CONTRACTION%GOBP%GO:0086002		31	-0.102163	-0.673559	0.8583	0.933572	1	6368	tags=48%, list=38%, signal=78%
RESPIRATORY GASEOUS EXCHANGE%GOBP%GO:0007585	RESPIRATORY GASEOUS EXCHANGE%GOBP%GO:0007585		11	-0.165405	-0.67345	0.895833	0.933443	1	6339	tags=55%, list=38%, signal=88%
CIRCADIAN BEHAVIOR%GOBP%GO:0048512	CIRCADIAN BEHAVIOR%GOBP%GO:0048512		12	-0.158743	-0.672875	0.869732	0.933864	1	12639	tags=92%, list=76%, signal=379%
POSITIVE REGULATION OF ION TRANSMEMBRANE TRANSPORT%GOBP%GO:0034767	POSITIVE REGULATION OF ION TRANSMEMBRANE TRANSPORT%GOBP%GO:0034767		84	-0.062139	-0.672604	0.876426	0.933919	1	9291	tags=62%, list=56%, signal=139%
AMINE METABOLIC PROCESS%GOBP%GO:0009308	AMINE METABOLIC PROCESS%GOBP%GO:0009308		46	-0.0853561	-0.672517	0.867327	0.933744	1	6193	tags=46%, list=37%, signal=72%
REGULATION OF HETEROTYPIC CELL-CELL ADHESION%GOBP%GO:0034114	REGULATION OF HETEROTYPIC CELL-CELL ADHESION%GOBP%GO:0034114		14	-0.149992	-0.672042	0.857442	0.934031	1	9411	tags=71%, list=56%, signal=164%
RETINOL METABOLIC PROCESS%GOBP%GO:0042572	RETINOL METABOLIC PROCESS%GOBP%GO:0042572		11	-0.166862	-0.671664	0.89375	0.934205	1	9346	tags=73%, list=56%, signal=165%
IL8- AND CXCR1-MEDIATED SIGNALING EVENTS%PATHWAY INTERACTION DATABASE NCI-NATURE CURATED DATA%IL8- AND CXCR1-MEDIATED SIGNALING EVENTS	IL8- AND CXCR1-MEDIATED SIGNALING EVENTS%PATHWAY INTERACTION DATABASE NCI-NATURE CURATED DATA%IL8- AND CXCR1-MEDIATED SIGNALING EVENTS		26	-0.109678	-0.671491	0.847561	0.934144	1	8435	tags=62%, list=51%, signal=124%
NATURAL KILLER CELL ACTIVATION%GOBP%GO:0030101	NATURAL KILLER CELL ACTIVATION%GOBP%GO:0030101		18	-0.135643	-0.671224	0.853909	0.934193	1	6078	tags=50%, list=36%, signal=79%
INTRACELLULAR ESTROGEN RECEPTOR SIGNALING PATHWAY%GOBP%GO:0030520	INTRACELLULAR ESTROGEN RECEPTOR SIGNALING PATHWAY%GOBP%GO:0030520		15	-0.146317	-0.6712	0.867063	0.933957	1	7567	tags=60%, list=45%, signal=110%
NEGATIVE REGULATION OF THE PI3K AKT NETWORK%REACTOME%R-HSA-199418.3	NEGATIVE REGULATION OF THE PI3K AKT NETWORK%REACTOME%R-HSA-199418.3		78	-0.0653109	-0.670926	0.870334	0.934016	1	14948	tags=96%, list=90%, signal=926%
MONOSACCHARIDE TRANSMEMBRANE TRANSPORT%GOBP%GO:0015749	MONOSACCHARIDE TRANSMEMBRANE TRANSPORT%GOBP%GO:0015749		19	-0.126517	-0.669636	0.896907	0.935228	1	1404	tags=21%, list=8%, signal=23%
DIVALENT INORGANIC CATION HOMEOSTASIS%GOBP%GO:0072507	DIVALENT INORGANIC CATION HOMEOSTASIS%GOBP%GO:0072507		255	-0.0369311	-0.668553	0.885772	0.936192	1	9071	tags=58%, list=54%, signal=125%
PID_IL8_CXCR1_PATHWAY%MSIGDB_C2%PID_IL8_CXCR1_PATHWAY	PID_IL8_CXCR1_PATHWAY%MSIGDB_C2%PID_IL8_CXCR1_PATHWAY		26	-0.109678	-0.667911	0.889121	0.936658	1	8435	tags=62%, list=51%, signal=124%
POSITIVE REGULATION OF GLYCOPROTEIN BIOSYNTHETIC PROCESS%GOBP%GO:0010560	POSITIVE REGULATION OF GLYCOPROTEIN BIOSYNTHETIC PROCESS%GOBP%GO:0010560		13	-0.152572	-0.667844	0.892393	0.936461	1	7719	tags=62%, list=46%, signal=115%
TGF-BETA RECEPTOR SIGNALING IN EMT (EPITHELIAL TO MESENCHYMAL TRANSITION)%REACTOME%R-HSA-2173791.1	TGF-BETA RECEPTOR SIGNALING IN EMT (EPITHELIAL TO MESENCHYMAL TRANSITION)%REACTOME%R-HSA-2173791.1		16	-0.138268	-0.667809	0.876494	0.936231	1	4992	tags=44%, list=30%, signal=62%
REGULATION OF PROTEIN SECRETION%GOBP%GO:0050708	REGULATION OF PROTEIN SECRETION%GOBP%GO:0050708		206	-0.0393998	-0.667594	0.905172	0.936201	1	2023	tags=16%, list=12%, signal=18%
INORGANIC ANION TRANSMEMBRANE TRANSPORT%GOBP%GO:0098661	INORGANIC ANION TRANSMEMBRANE TRANSPORT%GOBP%GO:0098661		54	-0.0762203	-0.667578	0.889546	0.93596	1	2748	tags=24%, list=16%, signal=29%
CARBOHYDRATE TRANSMEMBRANE TRANSPORT%GOBP%GO:0034219	CARBOHYDRATE TRANSMEMBRANE TRANSPORT%GOBP%GO:0034219		19	-0.126517	-0.666484	0.88	0.936941	1	1404	tags=21%, list=8%, signal=23%
POSITIVE REGULATION OF VIRAL GENOME REPLICATION%GOBP%GO:0045070	POSITIVE REGULATION OF VIRAL GENOME REPLICATION%GOBP%GO:0045070		29	-0.104053	-0.666196	0.877551	0.937007	1	5168	tags=41%, list=31%, signal=60%
THYROTROPIN-RELEASING HORMONE RECEPTOR SIGNALING PATHWAY%PANTHER PATHWAY%P04394	THYROTROPIN-RELEASING HORMONE RECEPTOR SIGNALING PATHWAY%PANTHER PATHWAY%P04394		49	-0.0814841	-0.665588	0.895616	0.937424	1	14638	tags=96%, list=88%, signal=784%
NEGATIVE REGULATION OF TOR SIGNALING%GOBP%GO:0032007	NEGATIVE REGULATION OF TOR SIGNALING%GOBP%GO:0032007		32	-0.0971755	-0.665555	0.875502	0.93719	1	10888	tags=75%, list=65%, signal=216%
MITOCHONDRIAL OUTER MEMBRANE PERMEABILIZATION%GOBP%GO:0097345	MITOCHONDRIAL OUTER MEMBRANE PERMEABILIZATION%GOBP%GO:0097345		12	-0.154382	-0.665449	0.874502	0.937041	1	9933	tags=75%, list=60%, signal=185%
NCRNA 5'-END PROCESSING%GOBP%GO:0034471	NCRNA 5'-END PROCESSING%GOBP%GO:0034471		19	-0.127102	-0.664214	0.880808	0.938143	1	10169	tags=74%, list=61%, signal=189%
REGULATION OF PROTEIN LOCALIZATION TO CENTROSOME%GOBP%GO:1904779	REGULATION OF PROTEIN LOCALIZATION TO CENTROSOME%GOBP%GO:1904779		10	-0.175909	-0.663955	0.875728	0.938168	1	5406	tags=50%, list=32%, signal=74%
TRANSMISSION OF NERVE IMPULSE%GOBP%GO:0019226	TRANSMISSION OF NERVE IMPULSE%GOBP%GO:0019226		32	-0.0948317	-0.663608	0.903093	0.938276	1	6759	tags=50%, list=41%, signal=84%
ODONTOGENESIS OF DENTIN-CONTAINING TOOTH%GOBP%GO:0042475	ODONTOGENESIS OF DENTIN-CONTAINING TOOTH%GOBP%GO:0042475		17	-0.13282	-0.663459	0.878431	0.938178	1	731	tags=18%, list=4%, signal=18%
MITOCHONDRIAL RNA METABOLIC PROCESS%GOBP%GO:0000959	MITOCHONDRIAL RNA METABOLIC PROCESS%GOBP%GO:0000959		33	-0.097185	-0.663257	0.882957	0.938125	1	910	tags=15%, list=5%, signal=16%
REGULATION OF HISTONE MODIFICATION%GOBP%GO:0031056	REGULATION OF HISTONE MODIFICATION%GOBP%GO:0031056		98	-0.0559864	-0.662964	0.901734	0.93819	1	4517	tags=33%, list=27%, signal=45%
KERATAN SULFATE KERATIN METABOLISM%REACTOME%R-HSA-1638074.1	KERATAN SULFATE KERATIN METABOLISM%REACTOME%R-HSA-1638074.1		30	-0.101963	-0.662694	0.871345	0.938227	1	11086	tags=77%, list=66%, signal=228%
REGULATION OF VIRAL-INDUCED CYTOPLASMIC PATTERN RECOGNITION RECEPTOR SIGNALING PATHWAY%GOBP%GO:0039531	REGULATION OF VIRAL-INDUCED CYTOPLASMIC PATTERN RECOGNITION RECEPTOR SIGNALING PATHWAY%GOBP%GO:0039531		17	-0.136532	-0.662346	0.878	0.938353	1	4592	tags=41%, list=28%, signal=57%
MYELOID CELL ACTIVATION INVOLVED IN IMMUNE RESPONSE%GOBP%GO:0002275	MYELOID CELL ACTIVATION INVOLVED IN IMMUNE RESPONSE%GOBP%GO:0002275		411	-0.0281174	-0.662196	0.896825	0.938246	1	9117	tags=57%, list=55%, signal=124%
NEGATIVE REGULATION OF CATION CHANNEL ACTIVITY%GOBP%GO:2001258	NEGATIVE REGULATION OF CATION CHANNEL ACTIVITY%GOBP%GO:2001258		24	-0.112106	-0.662065	0.858316	0.93812	1	9944	tags=71%, list=60%, signal=175%
POLYOL BIOSYNTHETIC PROCESS%GOBP%GO:0046173	POLYOL BIOSYNTHETIC PROCESS%GOBP%GO:0046173		35	-0.094435	-0.662039	0.890042	0.937886	1	4146	tags=34%, list=25%, signal=46%
RHYTHMIC BEHAVIOR%GOBP%GO:0007622	RHYTHMIC BEHAVIOR%GOBP%GO:0007622		12	-0.158743	-0.661131	0.874763	0.938599	1	12639	tags=92%, list=76%, signal=379%
G BETA:GAMMA SIGNALLING THROUGH PI3KGAMMA%REACTOME%R-HSA-392451.3	G BETA:GAMMA SIGNALLING THROUGH PI3KGAMMA%REACTOME%R-HSA-392451.3		22	-0.11852	-0.661087	0.895161	0.93838	1	4848	tags=41%, list=29%, signal=58%
ADHERENS JUNCTION ORGANIZATION%GOBP%GO:0034332	ADHERENS JUNCTION ORGANIZATION%GOBP%GO:0034332		61	-0.0726016	-0.661041	0.885149	0.938164	1	3168	tags=26%, list=19%, signal=32%
NEUTROPHIL ACTIVATION%GOBP%GO:0042119	NEUTROPHIL ACTIVATION%GOBP%GO:0042119		404	-0.0281546	-0.660849	0.89375	0.938112	1	9117	tags=57%, list=55%, signal=124%
APOPTOTIC NUCLEAR CHANGES%GOBP%GO:0030262	APOPTOTIC NUCLEAR CHANGES%GOBP%GO:0030262		18	-0.132387	-0.660766	0.884314	0.937943	1	13542	tags=94%, list=81%, signal=503%
PLATELET ACTIVATION, SIGNALING AND AGGREGATION%REACTOME DATABASE ID RELEASE 73%76002	PLATELET ACTIVATION, SIGNALING AND AGGREGATION%REACTOME DATABASE ID RELEASE 73%76002		211	-0.0389941	-0.660242	0.884774	0.938263	1	4258	tags=29%, list=26%, signal=39%
KERATAN SULFATE METABOLIC PROCESS%GOBP%GO:0042339	KERATAN SULFATE METABOLIC PROCESS%GOBP%GO:0042339		30	-0.101963	-0.660052	0.891732	0.938204	1	11086	tags=77%, list=66%, signal=228%
CELLULAR RESPONSE TO GAMMA RADIATION%GOBP%GO:0071480	CELLULAR RESPONSE TO GAMMA RADIATION%GOBP%GO:0071480		16	-0.14037	-0.659786	0.865385	0.938231	1	7041	tags=56%, list=42%, signal=97%
ALPHA6BETA4INTEGRIN%IOB%ALPHA6BETA4INTEGRIN	ALPHA6BETA4INTEGRIN%IOB%ALPHA6BETA4INTEGRIN		61	-0.0713965	-0.659664	0.884774	0.938097	1	7561	tags=52%, list=45%, signal=96%
REGULATION OF BRANCHING INVOLVED IN URETERIC BUD MORPHOGENESIS%GOBP%GO:0090189	REGULATION OF BRANCHING INVOLVED IN URETERIC BUD MORPHOGENESIS%GOBP%GO:0090189		10	-0.171672	-0.659083	0.872807	0.93846	1	475	tags=20%, list=3%, signal=21%
NERVE DEVELOPMENT%GOBP%GO:0021675	NERVE DEVELOPMENT%GOBP%GO:0021675		20	-0.123072	-0.659063	0.877712	0.938217	1	9622	tags=70%, list=58%, signal=165%
PROCESSIVE SYNTHESIS ON THE LAGGING STRAND%REACTOME%R-HSA-69183.2	PROCESSIVE SYNTHESIS ON THE LAGGING STRAND%REACTOME%R-HSA-69183.2		15	-0.140289	-0.658625	0.891089	0.93842	1	4333	tags=40%, list=26%, signal=54%
FEMALE PREGNANCY%GOBP%GO:0007565	FEMALE PREGNANCY%GOBP%GO:0007565		34	-0.0975442	-0.65859	0.884314	0.938193	1	13579	tags=91%, list=81%, signal=490%
KETONE BIOSYNTHETIC PROCESS%GOBP%GO:0042181	KETONE BIOSYNTHETIC PROCESS%GOBP%GO:0042181		17	-0.132679	-0.657682	0.883041	0.938909	1	8579	tags=65%, list=51%, signal=133%
RIBOSOMAL SUBUNIT EXPORT FROM NUCLEUS%GOBP%GO:0000054	RIBOSOMAL SUBUNIT EXPORT FROM NUCLEUS%GOBP%GO:0000054		13	-0.148393	-0.656431	0.880478	0.939979	1	11636	tags=85%, list=70%, signal=280%
SPHINGOLIPID DE NOVO BIOSYNTHESIS%REACTOME DATABASE ID RELEASE 73%1660661	SPHINGOLIPID DE NOVO BIOSYNTHESIS%REACTOME DATABASE ID RELEASE 73%1660661		35	-0.0921595	-0.65566	0.90458	0.940523	1	11329	tags=77%, list=68%, signal=240%
NEURAL CREST CELL MIGRATION DURING DEVELOPMENT%WIKIPATHWAYS_20200810%WP4564%HOMO SAPIENS	NEURAL CREST CELL MIGRATION DURING DEVELOPMENT%WIKIPATHWAYS_20200810%WP4564%HOMO SAPIENS		35	-0.0933153	-0.654883	0.90495	0.941069	1	6070	tags=46%, list=36%, signal=72%
REGULATION OF PROTEIN DEPHOSPHORYLATION%GOBP%GO:0035304	REGULATION OF PROTEIN DEPHOSPHORYLATION%GOBP%GO:0035304		64	-0.0681298	-0.654786	0.925101	0.940906	1	6945	tags=48%, list=42%, signal=83%
KERATINIZATION%REACTOME%R-HSA-6805567.2	KERATINIZATION%REACTOME%R-HSA-6805567.2		22	-0.11317	-0.654744	0.875696	0.94069	1	9484	tags=68%, list=57%, signal=158%
NEGATIVE REGULATION OF PROTEIN LOCALIZATION TO MEMBRANE%GOBP%GO:1905476	NEGATIVE REGULATION OF PROTEIN LOCALIZATION TO MEMBRANE%GOBP%GO:1905476		24	-0.113467	-0.654706	0.883065	0.940466	1	4364	tags=38%, list=26%, signal=51%
DNA METHYLATION OR DEMETHYLATION%GOBP%GO:0044728	DNA METHYLATION OR DEMETHYLATION%GOBP%GO:0044728		44	-0.0829378	-0.654269	0.891129	0.940653	1	6579	tags=48%, list=39%, signal=79%
CELLULAR IRON ION HOMEOSTASIS%GOBP%GO:0006879	CELLULAR IRON ION HOMEOSTASIS%GOBP%GO:0006879		49	-0.0795763	-0.653976	0.887984	0.940695	1	12288	tags=82%, list=74%, signal=310%
S1P1 PATHWAY%PATHWAY INTERACTION DATABASE NCI-NATURE CURATED DATA%S1P1 PATHWAY	S1P1 PATHWAY%PATHWAY INTERACTION DATABASE NCI-NATURE CURATED DATA%S1P1 PATHWAY		19	-0.125844	-0.652874	0.883065	0.941579	1	8435	tags=63%, list=51%, signal=128%
RIBOSOME LOCALIZATION%GOBP%GO:0033750	RIBOSOME LOCALIZATION%GOBP%GO:0033750		13	-0.148393	-0.652534	0.872255	0.941654	1	11636	tags=85%, list=70%, signal=280%
REGULATION OF POTASSIUM ION TRANSMEMBRANE TRANSPORT%GOBP%GO:1901379	REGULATION OF POTASSIUM ION TRANSMEMBRANE TRANSPORT%GOBP%GO:1901379		54	-0.0757813	-0.65222	0.90101	0.94172	1	12635	tags=83%, list=76%, signal=343%
MEMBRANE DEPOLARIZATION DURING CARDIAC MUSCLE CELL ACTION POTENTIAL%GOBP%GO:0086012	MEMBRANE DEPOLARIZATION DURING CARDIAC MUSCLE CELL ACTION POTENTIAL%GOBP%GO:0086012		17	-0.1292	-0.651524	0.898608	0.942185	1	1772	tags=24%, list=11%, signal=26%
FATTY ACID ELONGATION%GOBP%GO:0030497	FATTY ACID ELONGATION%GOBP%GO:0030497		12	-0.153661	-0.651154	0.895277	0.942305	1	9945	tags=75%, list=60%, signal=186%
GRB2 EVENTS IN ERBB2 SIGNALING%REACTOME%R-HSA-1963640.3	GRB2 EVENTS IN ERBB2 SIGNALING%REACTOME%R-HSA-1963640.3		12	-0.156022	-0.6497	0.891386	0.94349	1	7127	tags=58%, list=43%, signal=102%
LYMPHOCYTE CHEMOTAXIS%GOBP%GO:0048247	LYMPHOCYTE CHEMOTAXIS%GOBP%GO:0048247		13	-0.147973	-0.649588	0.882353	0.943334	1	11643	tags=85%, list=70%, signal=280%
COLLAGEN METABOLIC PROCESS%GOBP%GO:0032963	COLLAGEN METABOLIC PROCESS%GOBP%GO:0032963		33	-0.0966003	-0.649486	0.90873	0.943179	1	3951	tags=33%, list=24%, signal=44%
DE NOVO PURINE BIOSYNTHESIS%PANTHER PATHWAY%P02738	DE NOVO PURINE BIOSYNTHESIS%PANTHER PATHWAY%P02738		24	-0.109763	-0.649441	0.895874	0.94296	1	12067	tags=83%, list=72%, signal=301%
REGULATION OF PROTEIN IMPORT INTO NUCLEUS%GOBP%GO:0042306	REGULATION OF PROTEIN IMPORT INTO NUCLEUS%GOBP%GO:0042306		34	-0.0948007	-0.649035	0.874743	0.943124	1	5779	tags=44%, list=35%, signal=67%
PATHWAYS IN CLEAR CELL RENAL CELL CARCINOMA%WIKIPATHWAYS_20200810%WP4018%HOMO SAPIENS	PATHWAYS IN CLEAR CELL RENAL CELL CARCINOMA%WIKIPATHWAYS_20200810%WP4018%HOMO SAPIENS		78	-0.0623302	-0.648449	0.886497	0.943448	1	5379	tags=38%, list=32%, signal=57%
HORMONE CATABOLIC PROCESS%GOBP%GO:0042447	HORMONE CATABOLIC PROCESS%GOBP%GO:0042447		10	-0.166547	-0.648416	0.919918	0.943217	1	5562	tags=50%, list=33%, signal=75%
NEGATIVE REGULATION OF CYCLASE ACTIVITY%GOBP%GO:0031280	NEGATIVE REGULATION OF CYCLASE ACTIVITY%GOBP%GO:0031280		11	-0.160522	-0.646952	0.87674	0.944453	1	7936	tags=64%, list=48%, signal=121%
MYELOID LEUKOCYTE MEDIATED IMMUNITY%GOBP%GO:0002444	MYELOID LEUKOCYTE MEDIATED IMMUNITY%GOBP%GO:0002444		411	-0.0281174	-0.646455	0.901606	0.944688	1	9117	tags=57%, list=55%, signal=124%
REGULATION OF TRANSCRIPTION INITIATION FROM RNA POLYMERASE II PROMOTER%GOBP%GO:0060260	REGULATION OF TRANSCRIPTION INITIATION FROM RNA POLYMERASE II PROMOTER%GOBP%GO:0060260		26	-0.106692	-0.645837	0.908549	0.94506	1	14897	tags=100%, list=89%, signal=938%
POSITIVE REGULATION OF DNA-TEMPLATED TRANSCRIPTION, INITIATION%GOBP%GO:2000144	POSITIVE REGULATION OF DNA-TEMPLATED TRANSCRIPTION, INITIATION%GOBP%GO:2000144		27	-0.106699	-0.645599	0.904863	0.945033	1	14897	tags=100%, list=89%, signal=938%
PID_ECADHERIN_NASCENT_AJ_PATHWAY%MSIGDB_C2%PID_ECADHERIN_NASCENT_AJ_PATHWAY	PID_ECADHERIN_NASCENT_AJ_PATHWAY%MSIGDB_C2%PID_ECADHERIN_NASCENT_AJ_PATHWAY		37	-0.089588	-0.645385	0.869478	0.94499	1	7072	tags=51%, list=42%, signal=89%
TRIGLYCERIDE METABOLISM%REACTOME DATABASE ID RELEASE 73%8979227	TRIGLYCERIDE METABOLISM%REACTOME DATABASE ID RELEASE 73%8979227		27	-0.10535	-0.645043	0.895792	0.945051	1	13067	tags=89%, list=78%, signal=410%
MATURE B CELL DIFFERENTIATION%GOBP%GO:0002335	MATURE B CELL DIFFERENTIATION%GOBP%GO:0002335		11	-0.161526	-0.645023	0.896414	0.944803	1	4888	tags=45%, list=29%, signal=64%
ANTIGEN PROCESSING AND PRESENTATION OF EXOGENOUS PEPTIDE ANTIGEN VIA MHC CLASS I%GOBP%GO:0042590	ANTIGEN PROCESSING AND PRESENTATION OF EXOGENOUS PEPTIDE ANTIGEN VIA MHC CLASS I%GOBP%GO:0042590		70	-0.0674531	-0.644227	0.913655	0.945339	1	8408	tags=57%, list=50%, signal=115%
REGULATION OF INCLUSION BODY ASSEMBLY%GOBP%GO:0090083	REGULATION OF INCLUSION BODY ASSEMBLY%GOBP%GO:0090083		10	-0.168707	-0.643661	0.910387	0.945637	1	5526	tags=50%, list=33%, signal=75%
REGULATION OF PINOCYTOSIS%GOBP%GO:0048548	REGULATION OF PINOCYTOSIS%GOBP%GO:0048548		12	-0.153521	-0.643341	0.908722	0.945687	1	4390	tags=42%, list=26%, signal=57%
RNA SURVEILLANCE%GOBP%GO:0071025	RNA SURVEILLANCE%GOBP%GO:0071025		14	-0.143012	-0.641242	0.908537	0.947451	1	11909	tags=86%, list=71%, signal=300%
ACTIVATION OF PROTEIN KINASE ACTIVITY%GOBP%GO:0032147	ACTIVATION OF PROTEIN KINASE ACTIVITY%GOBP%GO:0032147		206	-0.0381056	-0.640671	0.891732	0.94774	1	13132	tags=83%, list=79%, signal=384%
ATF6 (ATF6-ALPHA) ACTIVATES CHAPERONES%REACTOME%R-HSA-381033.2	ATF6 (ATF6-ALPHA) ACTIVATES CHAPERONES%REACTOME%R-HSA-381033.2		11	-0.157183	-0.640111	0.905303	0.948031	1	6476	tags=55%, list=39%, signal=89%
NEGATIVE REGULATION OF CELLULAR COMPONENT MOVEMENT%GOBP%GO:0051271	NEGATIVE REGULATION OF CELLULAR COMPONENT MOVEMENT%GOBP%GO:0051271		208	-0.0382653	-0.640101	0.918489	0.947779	1	12917	tags=81%, list=77%, signal=356%
BIOSYNTHESIS OF SPECIALIZED PRORESOLVING MEDIATORS (SPMS)%REACTOME DATABASE ID RELEASE 73%9018678	BIOSYNTHESIS OF SPECIALIZED PRORESOLVING MEDIATORS (SPMS)%REACTOME DATABASE ID RELEASE 73%9018678		13	-0.148074	-0.639534	0.907258	0.948053	1	5229	tags=46%, list=31%, signal=67%
BIOCARTA_SHH_PATHWAY%MSIGDB_C2%BIOCARTA_SHH_PATHWAY	BIOCARTA_SHH_PATHWAY%MSIGDB_C2%BIOCARTA_SHH_PATHWAY		15	-0.13379	-0.639506	0.920335	0.947818	1	13333	tags=93%, list=80%, signal=466%
NEGATIVE REGULATION OF PEPTIDE HORMONE SECRETION%GOBP%GO:0090278	NEGATIVE REGULATION OF PEPTIDE HORMONE SECRETION%GOBP%GO:0090278		17	-0.128278	-0.637487	0.911647	0.949509	1	9633	tags=71%, list=58%, signal=167%
MATURATION OF 5.8S RRNA FROM TRICISTRONIC RRNA TRANSCRIPT (SSU-RRNA, 5.8S RRNA, LSU-RRNA)%GOBP%GO:0000466	MATURATION OF 5.8S RRNA FROM TRICISTRONIC RRNA TRANSCRIPT (SSU-RRNA, 5.8S RRNA, LSU-RRNA)%GOBP%GO:0000466		22	-0.113907	-0.636198	0.900585	0.950481	1	4167	tags=36%, list=25%, signal=48%
CORNIFICATION%GOBP%GO:0070268	CORNIFICATION%GOBP%GO:0070268		22	-0.11317	-0.635987	0.913127	0.950422	1	9484	tags=68%, list=57%, signal=158%
RIBOSOMAL SMALL SUBUNIT BIOGENESIS%GOBP%GO:0042274	RIBOSOMAL SMALL SUBUNIT BIOGENESIS%GOBP%GO:0042274		60	-0.0699414	-0.635745	0.929019	0.950393	1	7453	tags=52%, list=45%, signal=93%
GLANDULAR EPITHELIAL CELL DIFFERENTIATION%GOBP%GO:0002067	GLANDULAR EPITHELIAL CELL DIFFERENTIATION%GOBP%GO:0002067		10	-0.166187	-0.634691	0.924	0.951165	1	5568	tags=50%, list=33%, signal=75%
POSITIVE REGULATION OF SODIUM ION TRANSMEMBRANE TRANSPORT%GOBP%GO:1902307	POSITIVE REGULATION OF SODIUM ION TRANSMEMBRANE TRANSPORT%GOBP%GO:1902307		16	-0.130704	-0.634665	0.915686	0.950928	1	12412	tags=88%, list=74%, signal=342%
REGULATION OF HISTONE UBIQUITINATION%GOBP%GO:0033182	REGULATION OF HISTONE UBIQUITINATION%GOBP%GO:0033182		12	-0.151861	-0.633145	0.911017	0.952074	1	9975	tags=75%, list=60%, signal=187%
MEMBRANE RAFT ORGANIZATION%GOBP%GO:0031579	MEMBRANE RAFT ORGANIZATION%GOBP%GO:0031579		18	-0.123641	-0.630459	0.927126	0.954309	1	2573	tags=28%, list=15%, signal=33%
NEGATIVE REGULATION OF TRANSMEMBRANE RECEPTOR PROTEIN SERINE/THREONINE KINASE SIGNALING PATHWAY%GOBP%GO:0090101	NEGATIVE REGULATION OF TRANSMEMBRANE RECEPTOR PROTEIN SERINE/THREONINE KINASE SIGNALING PATHWAY%GOBP%GO:0090101		82	-0.0593128	-0.630247	0.937902	0.954223	1	7353	tags=50%, list=44%, signal=89%
NEGATIVE REGULATION OF TELOMERE MAINTENANCE%GOBP%GO:0032205	NEGATIVE REGULATION OF TELOMERE MAINTENANCE%GOBP%GO:0032205		30	-0.0985458	-0.630107	0.904854	0.954086	1	6697	tags=50%, list=40%, signal=83%
PID_ER_NONGENOMIC_PATHWAY%MSIGDB_C2%PID_ER_NONGENOMIC_PATHWAY	PID_ER_NONGENOMIC_PATHWAY%MSIGDB_C2%PID_ER_NONGENOMIC_PATHWAY		40	-0.0837542	-0.629757	0.914513	0.954132	1	9028	tags=63%, list=54%, signal=136%
SUMOYLATION OF DNA METHYLATION PROTEINS%REACTOME DATABASE ID RELEASE 73%4655427	SUMOYLATION OF DNA METHYLATION PROTEINS%REACTOME DATABASE ID RELEASE 73%4655427		15	-0.13421	-0.628597	0.923529	0.954932	1	13326	tags=93%, list=80%, signal=465%
REGULATION OF WNT SIGNALING PATHWAY%GOBP%GO:0030111	REGULATION OF WNT SIGNALING PATHWAY%GOBP%GO:0030111		278	-0.0329248	-0.628374	0.925573	0.954861	1	8277	tags=53%, list=50%, signal=103%
NEGATIVE REGULATION OF ADENYLATE CYCLASE ACTIVITY%GOBP%GO:0007194	NEGATIVE REGULATION OF ADENYLATE CYCLASE ACTIVITY%GOBP%GO:0007194		11	-0.160522	-0.626609	0.917671	0.956187	1	7936	tags=64%, list=48%, signal=121%
DISEASES ASSOCIATED WITH O-GLYCOSYLATION OF PROTEINS%REACTOME DATABASE ID RELEASE 73%3906995	DISEASES ASSOCIATED WITH O-GLYCOSYLATION OF PROTEINS%REACTOME DATABASE ID RELEASE 73%3906995		50	-0.0737601	-0.625391	0.920893	0.957023	1	12446	tags=82%, list=75%, signal=323%
POSITIVE REGULATION OF MRNA PROCESSING%GOBP%GO:0050685	POSITIVE REGULATION OF MRNA PROCESSING%GOBP%GO:0050685		26	-0.106581	-0.625348	0.921569	0.9568	1	1433	tags=19%, list=9%, signal=21%
SPHINGOSINE METABOLIC PROCESS%GOBP%GO:0006670	SPHINGOSINE METABOLIC PROCESS%GOBP%GO:0006670		14	-0.137489	-0.625266	0.910506	0.956618	1	12001	tags=86%, list=72%, signal=306%
REGULATION OF MESONEPHROS DEVELOPMENT%GOBP%GO:0061217	REGULATION OF MESONEPHROS DEVELOPMENT%GOBP%GO:0061217		11	-0.153489	-0.625183	0.924603	0.956426	1	475	tags=18%, list=3%, signal=19%
PHAGOLYSOSOME ASSEMBLY%GOBP%GO:0001845	PHAGOLYSOSOME ASSEMBLY%GOBP%GO:0001845		11	-0.152168	-0.624876	0.898467	0.956444	1	497	tags=18%, list=3%, signal=19%
GLYCOSAMINOGLYCAN BIOSYNTHETIC PROCESS%GOBP%GO:0006024	GLYCOSAMINOGLYCAN BIOSYNTHETIC PROCESS%GOBP%GO:0006024		88	-0.0574595	-0.62351	0.922925	0.957388	1	1511	tags=15%, list=9%, signal=16%
ANTIGEN PROCESSING AND PRESENTATION OF EXOGENOUS PEPTIDE ANTIGEN VIA MHC CLASS I, TAP-DEPENDENT%GOBP%GO:0002479	ANTIGEN PROCESSING AND PRESENTATION OF EXOGENOUS PEPTIDE ANTIGEN VIA MHC CLASS I, TAP-DEPENDENT%GOBP%GO:0002479		67	-0.0644843	-0.622243	0.939216	0.958218	1	8386	tags=57%, list=50%, signal=114%
REGULATION OF BONE REMODELING%GOBP%GO:0046850	REGULATION OF BONE REMODELING%GOBP%GO:0046850		28	-0.0973066	-0.619756	0.913223	0.960105	1	14458	tags=96%, list=87%, signal=725%
POSITIVE REGULATION OF PROTEIN IMPORT%GOBP%GO:1904591	POSITIVE REGULATION OF PROTEIN IMPORT%GOBP%GO:1904591		27	-0.0999544	-0.61974	0.90566	0.959852	1	6982	tags=52%, list=42%, signal=89%
REGULATION OF ERYTHROCYTE DIFFERENTIATION%GOBP%GO:0045646	REGULATION OF ERYTHROCYTE DIFFERENTIATION%GOBP%GO:0045646		30	-0.0962945	-0.619713	0.952096	0.959611	1	13959	tags=93%, list=84%, signal=573%
REGULATION OF ADHERENS JUNCTION ORGANIZATION%GOBP%GO:1903391	REGULATION OF ADHERENS JUNCTION ORGANIZATION%GOBP%GO:1903391		58	-0.0683345	-0.618193	0.927536	0.960646	1	5477	tags=40%, list=33%, signal=59%
PURINE METABOLISM AND RELATED DISORDERS%WIKIPATHWAYS_20200810%WP4224%HOMO SAPIENS	PURINE METABOLISM AND RELATED DISORDERS%WIKIPATHWAYS_20200810%WP4224%HOMO SAPIENS		19	-0.118512	-0.618102	0.926923	0.960453	1	12067	tags=84%, list=72%, signal=305%
REGULATION OF HEART RATE BY CARDIAC CONDUCTION%GOBP%GO:0086091	REGULATION OF HEART RATE BY CARDIAC CONDUCTION%GOBP%GO:0086091		34	-0.0885747	-0.616097	0.94433	0.961935	1	7844	tags=56%, list=47%, signal=105%
NEGATIVE REGULATION OF LOCOMOTION%GOBP%GO:0040013	NEGATIVE REGULATION OF LOCOMOTION%GOBP%GO:0040013		217	-0.0365407	-0.61595	0.939148	0.961785	1	10540	tags=67%, list=63%, signal=179%
INWARDLY RECTIFYING K+ CHANNELS%REACTOME DATABASE ID RELEASE 73%1296065	INWARDLY RECTIFYING K+ CHANNELS%REACTOME DATABASE ID RELEASE 73%1296065		30	-0.0936225	-0.614583	0.931106	0.962701	1	4556	tags=37%, list=27%, signal=50%
REGULATION OF ACTIN POLYMERIZATION OR DEPOLYMERIZATION%GOBP%GO:0008064	REGULATION OF ACTIN POLYMERIZATION OR DEPOLYMERIZATION%GOBP%GO:0008064		119	-0.0487362	-0.614287	0.912602	0.962681	1	4378	tags=31%, list=26%, signal=42%
REGULATION OF IMMUNOGLOBULIN SECRETION%GOBP%GO:0051023	REGULATION OF IMMUNOGLOBULIN SECRETION%GOBP%GO:0051023		10	-0.160953	-0.612631	0.925651	0.963793	1	3988	tags=40%, list=24%, signal=53%
GAP JUNCTION DEGRADATION%REACTOME%R-HSA-190873.2	GAP JUNCTION DEGRADATION%REACTOME%R-HSA-190873.2		10	-0.160557	-0.611508	0.92016	0.964449	1	7329	tags=60%, list=44%, signal=107%
GRANULOCYTE ACTIVATION%GOBP%GO:0036230	GRANULOCYTE ACTIVATION%GOBP%GO:0036230		405	-0.0267031	-0.610953	0.914397	0.964625	1	9117	tags=57%, list=55%, signal=123%
FERTILIZATION%GOBP%GO:0009566	FERTILIZATION%GOBP%GO:0009566		42	-0.0795665	-0.610939	0.932099	0.964373	1	13762	tags=90%, list=83%, signal=517%
NEGATIVE REGULATION OF INTRACELLULAR PROTEIN TRANSPORT%GOBP%GO:0090317	NEGATIVE REGULATION OF INTRACELLULAR PROTEIN TRANSPORT%GOBP%GO:0090317		30	-0.0940071	-0.60965	0.954373	0.965133	1	7884	tags=57%, list=47%, signal=107%
RESPONSE TO NUTRIENT%GOBP%GO:0007584	RESPONSE TO NUTRIENT%GOBP%GO:0007584		47	-0.0749333	-0.608679	0.944664	0.965658	1	11880	tags=79%, list=71%, signal=273%
PLASMA MEMBRANE ESTROGEN RECEPTOR SIGNALING%PATHWAY INTERACTION DATABASE NCI-NATURE CURATED DATA%PLASMA MEMBRANE ESTROGEN RECEPTOR SIGNALING	PLASMA MEMBRANE ESTROGEN RECEPTOR SIGNALING%PATHWAY INTERACTION DATABASE NCI-NATURE CURATED DATA%PLASMA MEMBRANE ESTROGEN RECEPTOR SIGNALING		39	-0.0822045	-0.607968	0.93083	0.965955	1	5046	tags=38%, list=30%, signal=55%
RRNA CATABOLIC PROCESS%GOBP%GO:0016075	RRNA CATABOLIC PROCESS%GOBP%GO:0016075		15	-0.128615	-0.606976	0.94012	0.966498	1	3416	tags=33%, list=20%, signal=42%
RESPONSE TO ELEVATED PLATELET CYTOSOLIC CA2+%REACTOME DATABASE ID RELEASE 73%76005	RESPONSE TO ELEVATED PLATELET CYTOSOLIC CA2+%REACTOME DATABASE ID RELEASE 73%76005		104	-0.050143	-0.606146	0.930502	0.966863	1	6865	tags=46%, list=41%, signal=78%
ACTIN FILAMENT-BASED TRANSPORT%GOBP%GO:0099515	ACTIN FILAMENT-BASED TRANSPORT%GOBP%GO:0099515		18	-0.11869	-0.60559	0.945233	0.967027	1	9139	tags=67%, list=55%, signal=147%
CELLULAR RESPONSE TO THYROID HORMONE STIMULUS%GOBP%GO:0097067	CELLULAR RESPONSE TO THYROID HORMONE STIMULUS%GOBP%GO:0097067		11	-0.15398	-0.605439	0.946058	0.966876	1	8045	tags=64%, list=48%, signal=123%
C21-STEROID HORMONE METABOLIC PROCESS%GOBP%GO:0008207	C21-STEROID HORMONE METABOLIC PROCESS%GOBP%GO:0008207		15	-0.130676	-0.602893	0.929978	0.96856	1	8939	tags=67%, list=54%, signal=144%
PROTEIN K63-LINKED DEUBIQUITINATION%GOBP%GO:0070536	PROTEIN K63-LINKED DEUBIQUITINATION%GOBP%GO:0070536		28	-0.0966028	-0.602036	0.923828	0.968936	1	7920	tags=57%, list=48%, signal=109%
NEGATIVE REGULATION OF CELL MIGRATION%GOBP%GO:0030336	NEGATIVE REGULATION OF CELL MIGRATION%GOBP%GO:0030336		175	-0.0382369	-0.600695	0.940828	0.969657	1	12422	tags=78%, list=75%, signal=304%
POSITIVE REGULATION OF HISTONE MODIFICATION%GOBP%GO:0031058	POSITIVE REGULATION OF HISTONE MODIFICATION%GOBP%GO:0031058		61	-0.0650123	-0.600215	0.937622	0.969744	1	4114	tags=31%, list=25%, signal=41%
NEGATIVE REGULATION OF ALCOHOL BIOSYNTHETIC PROCESS%GOBP%GO:1902931	NEGATIVE REGULATION OF ALCOHOL BIOSYNTHETIC PROCESS%GOBP%GO:1902931		10	-0.155768	-0.599996	0.947791	0.969651	1	9076	tags=70%, list=54%, signal=154%
MRNA CIS SPLICING, VIA SPLICEOSOME%GOBP%GO:0045292	MRNA CIS SPLICING, VIA SPLICEOSOME%GOBP%GO:0045292		28	-0.0939077	-0.599718	0.946535	0.969592	1	10942	tags=75%, list=66%, signal=218%
SIGNALING BY RAS MUTANTS%REACTOME%R-HSA-6802949.2	SIGNALING BY RAS MUTANTS%REACTOME%R-HSA-6802949.2		38	-0.0799979	-0.599577	0.954092	0.96944	1	9200	tags=63%, list=55%, signal=141%
POSITIVE REGULATION OF MITOCHONDRIAL MEMBRANE PERMEABILITY%GOBP%GO:0035794	POSITIVE REGULATION OF MITOCHONDRIAL MEMBRANE PERMEABILITY%GOBP%GO:0035794		17	-0.118622	-0.598731	0.946392	0.969804	1	5871	tags=47%, list=35%, signal=73%
DEACTIVATION OF THE BETA-CATENIN TRANSACTIVATING COMPLEX%REACTOME%R-HSA-3769402.3	DEACTIVATION OF THE BETA-CATENIN TRANSACTIVATING COMPLEX%REACTOME%R-HSA-3769402.3		40	-0.0787157	-0.597975	0.943548	0.970109	1	8695	tags=60%, list=52%, signal=125%
POSITIVE REGULATION OF CYTOSOLIC CALCIUM ION CONCENTRATION%GOBP%GO:0007204	POSITIVE REGULATION OF CYTOSOLIC CALCIUM ION CONCENTRATION%GOBP%GO:0007204		134	-0.0447147	-0.597313	0.953252	0.970325	1	15187	tags=96%, list=91%, signal=1064%
G-PROTEIN BETA:GAMMA SIGNALLING%REACTOME%R-HSA-397795.3	G-PROTEIN BETA:GAMMA SIGNALLING%REACTOME%R-HSA-397795.3		29	-0.0927199	-0.597135	0.94347	0.970191	1	8806	tags=62%, list=53%, signal=131%
LINOLEIC ACID METABOLIC PROCESS%GOBP%GO:0043651	LINOLEIC ACID METABOLIC PROCESS%GOBP%GO:0043651		16	-0.12506	-0.595561	0.934	0.971075	1	13548	tags=94%, list=81%, signal=500%
NEGATIVE REGULATION OF PROTEIN DEPOLYMERIZATION%GOBP%GO:1901880	NEGATIVE REGULATION OF PROTEIN DEPOLYMERIZATION%GOBP%GO:1901880		40	-0.0799182	-0.595482	0.956107	0.970866	1	4507	tags=35%, list=27%, signal=48%
NEGATIVE REGULATION OF GTPASE ACTIVITY%GOBP%GO:0034260	NEGATIVE REGULATION OF GTPASE ACTIVITY%GOBP%GO:0034260		21	-0.107624	-0.595248	0.940171	0.970766	1	6148	tags=48%, list=37%, signal=75%
REGULATION OF MITOTIC SPINDLE CHECKPOINT%GOBP%GO:1903504	REGULATION OF MITOTIC SPINDLE CHECKPOINT%GOBP%GO:1903504		13	-0.134767	-0.595158	0.950311	0.970558	1	11863	tags=85%, list=71%, signal=293%
PARADOXICAL ACTIVATION OF RAF SIGNALING BY KINASE INACTIVE BRAF%REACTOME%R-HSA-6802955.2	PARADOXICAL ACTIVATION OF RAF SIGNALING BY KINASE INACTIVE BRAF%REACTOME%R-HSA-6802955.2		38	-0.0799979	-0.594488	0.946237	0.970772	1	9200	tags=63%, list=55%, signal=141%
REGULATION OF MITOTIC CELL CYCLE SPINDLE ASSEMBLY CHECKPOINT%GOBP%GO:0090266	REGULATION OF MITOTIC CELL CYCLE SPINDLE ASSEMBLY CHECKPOINT%GOBP%GO:0090266		13	-0.134767	-0.592529	0.939922	0.971872	1	11863	tags=85%, list=71%, signal=293%
REGULATION OF ACTIN FILAMENT LENGTH%GOBP%GO:0030832	REGULATION OF ACTIN FILAMENT LENGTH%GOBP%GO:0030832		120	-0.0461293	-0.592462	0.958848	0.971652	1	4378	tags=31%, list=26%, signal=42%
REGULATION OF SPINDLE CHECKPOINT%GOBP%GO:0090231	REGULATION OF SPINDLE CHECKPOINT%GOBP%GO:0090231		13	-0.134767	-0.592157	0.9501	0.971599	1	11863	tags=85%, list=71%, signal=293%
MULTICELLULAR ORGANISMAL SIGNALING%GOBP%GO:0035637	MULTICELLULAR ORGANISMAL SIGNALING%GOBP%GO:0035637		104	-0.0496741	-0.590889	0.939638	0.972205	1	9598	tags=63%, list=58%, signal=146%
POSITIVE REGULATION OF BMP SIGNALING PATHWAY%GOBP%GO:0030513	POSITIVE REGULATION OF BMP SIGNALING PATHWAY%GOBP%GO:0030513		19	-0.10964	-0.590475	0.953878	0.972248	1	3440	tags=32%, list=21%, signal=40%
NEURONAL STEM CELL POPULATION MAINTENANCE%GOBP%GO:0097150	NEURONAL STEM CELL POPULATION MAINTENANCE%GOBP%GO:0097150		11	-0.145713	-0.589309	0.937262	0.972766	1	11214	tags=82%, list=67%, signal=250%
SEROTONIN RECEPTORS%REACTOME DATABASE ID RELEASE 73%390666	SEROTONIN RECEPTORS%REACTOME DATABASE ID RELEASE 73%390666		11	-0.145981	-0.589188	0.936759	0.972588	1	5147	tags=45%, list=31%, signal=66%
IRON METABOLISM IN PLACENTA%WIKIPATHWAYS_20200810%WP2007%HOMO SAPIENS	IRON METABOLISM IN PLACENTA%WIKIPATHWAYS_20200810%WP2007%HOMO SAPIENS		11	-0.145462	-0.587605	0.946154	0.973386	1	3640	tags=36%, list=22%, signal=46%
ACTIN FILAMENT CAPPING%GOBP%GO:0051693	ACTIN FILAMENT CAPPING%GOBP%GO:0051693		17	-0.117817	-0.587403	0.949187	0.973251	1	3923	tags=35%, list=24%, signal=46%
SIGNALING BY MODERATE KINASE ACTIVITY BRAF MUTANTS%REACTOME%R-HSA-6802946.1	SIGNALING BY MODERATE KINASE ACTIVITY BRAF MUTANTS%REACTOME%R-HSA-6802946.1		38	-0.0799979	-0.587084	0.951983	0.973187	1	9200	tags=63%, list=55%, signal=141%
VEGFR2 MEDIATED VASCULAR PERMEABILITY%REACTOME DATABASE ID RELEASE 73%5218920	VEGFR2 MEDIATED VASCULAR PERMEABILITY%REACTOME DATABASE ID RELEASE 73%5218920		26	-0.0954584	-0.586389	0.960159	0.973372	1	6748	tags=50%, list=40%, signal=84%
HALLMARK_APICAL_SURFACE%MSIGDB_C2%HALLMARK_APICAL_SURFACE	HALLMARK_APICAL_SURFACE%MSIGDB_C2%HALLMARK_APICAL_SURFACE		33	-0.0866547	-0.586104	0.957774	0.973287	1	580	tags=12%, list=3%, signal=13%
SIGNALING DOWNSTREAM OF RAS MUTANTS%REACTOME%R-HSA-9649948.1	SIGNALING DOWNSTREAM OF RAS MUTANTS%REACTOME%R-HSA-9649948.1		38	-0.0799979	-0.585539	0.94501	0.973394	1	9200	tags=63%, list=55%, signal=141%
DEVELOPMENTAL GROWTH%GOBP%GO:0048589	DEVELOPMENTAL GROWTH%GOBP%GO:0048589		102	-0.048738	-0.585277	0.954545	0.973308	1	5568	tags=38%, list=33%, signal=57%
BIOCARTA_CBL_PATHWAY%MSIGDB_C2%BIOCARTA_CBL_PATHWAY	BIOCARTA_CBL_PATHWAY%MSIGDB_C2%BIOCARTA_CBL_PATHWAY		13	-0.133991	-0.584418	0.95339	0.973615	1	9311	tags=69%, list=56%, signal=157%
XENOBIOTIC METABOLIC PROCESS%GOBP%GO:0006805	XENOBIOTIC METABOLIC PROCESS%GOBP%GO:0006805		66	-0.0608524	-0.583408	0.963115	0.974012	1	12126	tags=79%, list=73%, signal=288%
POSITIVE REGULATION OF TRANSCRIPTION INITIATION FROM RNA POLYMERASE II PROMOTER%GOBP%GO:0060261	POSITIVE REGULATION OF TRANSCRIPTION INITIATION FROM RNA POLYMERASE II PROMOTER%GOBP%GO:0060261		21	-0.10666	-0.583179	0.966068	0.973884	1	14897	tags=100%, list=89%, signal=938%
SA_G1_AND_S_PHASES%MSIGDB_C2%SA_G1_AND_S_PHASES	SA_G1_AND_S_PHASES%MSIGDB_C2%SA_G1_AND_S_PHASES		13	-0.134236	-0.582201	0.963636	0.974259	1	6742	tags=54%, list=40%, signal=90%
BARBED-END ACTIN FILAMENT CAPPING%GOBP%GO:0051016	BARBED-END ACTIN FILAMENT CAPPING%GOBP%GO:0051016		17	-0.117817	-0.578405	0.952941	0.976416	1	3923	tags=35%, list=24%, signal=46%
MYOGENESIS%REACTOME%R-HSA-525793.2	MYOGENESIS%REACTOME%R-HSA-525793.2		21	-0.105345	-0.577045	0.960159	0.977016	1	14125	tags=95%, list=85%, signal=623%
POSITIVE REGULATION OF CELL JUNCTION ASSEMBLY%GOBP%GO:1901890	POSITIVE REGULATION OF CELL JUNCTION ASSEMBLY%GOBP%GO:1901890		23	-0.100505	-0.576677	0.95	0.97697	1	7751	tags=57%, list=46%, signal=105%
RUNX1 REGULATES GENES INVOLVED IN MEGAKARYOCYTE DIFFERENTIATION AND PLATELET FUNCTION%REACTOME%R-HSA-8936459.1	RUNX1 REGULATES GENES INVOLVED IN MEGAKARYOCYTE DIFFERENTIATION AND PLATELET FUNCTION%REACTOME%R-HSA-8936459.1		33	-0.0853362	-0.575777	0.941414	0.977257	1	3128	tags=27%, list=19%, signal=34%
NUCLEAR RNA SURVEILLANCE%GOBP%GO:0071027	NUCLEAR RNA SURVEILLANCE%GOBP%GO:0071027		13	-0.132005	-0.574466	0.958824	0.977789	1	11909	tags=85%, list=71%, signal=296%
REGULATION OF CENTROSOME DUPLICATION%GOBP%GO:0010824	REGULATION OF CENTROSOME DUPLICATION%GOBP%GO:0010824		38	-0.0780994	-0.573649	0.961145	0.978028	1	3528	tags=29%, list=21%, signal=37%
T CELL RECEPTOR SIGNALING PATHWAY%GOBP%GO:0050852	T CELL RECEPTOR SIGNALING PATHWAY%GOBP%GO:0050852		129	-0.0428768	-0.57185	0.96319	0.978839	1	11828	tags=75%, list=71%, signal=257%
REGULATION OF HISTONE H3-K9 ACETYLATION%GOBP%GO:2000615	REGULATION OF HISTONE H3-K9 ACETYLATION%GOBP%GO:2000615		11	-0.142532	-0.571655	0.954071	0.97869	1	11267	tags=82%, list=68%, signal=252%
NUCLEAR MRNA SURVEILLANCE%GOBP%GO:0071028	NUCLEAR MRNA SURVEILLANCE%GOBP%GO:0071028		13	-0.132005	-0.571505	0.950884	0.97851	1	11909	tags=85%, list=71%, signal=296%
RNA 5'-END PROCESSING%GOBP%GO:0000966	RNA 5'-END PROCESSING%GOBP%GO:0000966		21	-0.104533	-0.571095	0.969957	0.978471	1	10169	tags=71%, list=61%, signal=183%
MITOTIC CHROMOSOME CONDENSATION%GOBP%GO:0007076	MITOTIC CHROMOSOME CONDENSATION%GOBP%GO:0007076		12	-0.134474	-0.570312	0.947826	0.978661	1	7486	tags=58%, list=45%, signal=106%
GLIAL CELL ACTIVATION%GOBP%GO:0061900	GLIAL CELL ACTIVATION%GOBP%GO:0061900		20	-0.107254	-0.56988	0.952772	0.978642	1	2383	tags=25%, list=14%, signal=29%
ONE CARBON METABOLISM%WIKIPATHWAYS_20200810%WP241%HOMO SAPIENS	ONE CARBON METABOLISM%WIKIPATHWAYS_20200810%WP241%HOMO SAPIENS		27	-0.0886419	-0.565466	0.959847	0.980863	1	378	tags=11%, list=2%, signal=11%
STRESS FIBER ASSEMBLY%GOBP%GO:0043149	STRESS FIBER ASSEMBLY%GOBP%GO:0043149		15	-0.121611	-0.565355	0.947034	0.980659	1	9090	tags=67%, list=55%, signal=146%
CONTRACTILE ACTIN FILAMENT BUNDLE ASSEMBLY%GOBP%GO:0030038	CONTRACTILE ACTIN FILAMENT BUNDLE ASSEMBLY%GOBP%GO:0030038		15	-0.121611	-0.565278	0.956879	0.980436	1	9090	tags=67%, list=55%, signal=146%
PHOSPHATIDYLCHOLINE METABOLIC PROCESS%GOBP%GO:0046470	PHOSPHATIDYLCHOLINE METABOLIC PROCESS%GOBP%GO:0046470		51	-0.0673056	-0.564229	0.95499	0.980749	1	13266	tags=86%, list=80%, signal=421%
REGULATION OF TELOMERASE ACTIVITY%GOBP%GO:0051972	REGULATION OF TELOMERASE ACTIVITY%GOBP%GO:0051972		45	-0.0717695	-0.56383	0.978304	0.980695	1	5106	tags=38%, list=31%, signal=54%
INTRA-S DNA DAMAGE CHECKPOINT%GOBP%GO:0031573	INTRA-S DNA DAMAGE CHECKPOINT%GOBP%GO:0031573		11	-0.139427	-0.562085	0.96	0.981389	1	14350	tags=100%, list=86%, signal=718%
REGULATION OF RESPONSE TO OXIDATIVE STRESS%GOBP%GO:1902882	REGULATION OF RESPONSE TO OXIDATIVE STRESS%GOBP%GO:1902882		57	-0.0631917	-0.561288	0.962	0.981536	1	1291	tags=14%, list=8%, signal=15%
NEGATIVE REGULATION OF BLOOD PRESSURE%GOBP%GO:0045776	NEGATIVE REGULATION OF BLOOD PRESSURE%GOBP%GO:0045776		14	-0.124874	-0.560915	0.967677	0.981462	1	13402	tags=93%, list=80%, signal=473%
HINDBRAIN DEVELOPMENT%GOBP%GO:0030902	HINDBRAIN DEVELOPMENT%GOBP%GO:0030902		37	-0.0781501	-0.560263	0.951681	0.981528	1	13120	tags=86%, list=79%, signal=405%
KINESINS%REACTOME%R-HSA-983189.3	KINESINS%REACTOME%R-HSA-983189.3		35	-0.0786302	-0.560147	0.956349	0.981322	1	7267	tags=51%, list=44%, signal=91%
CLEAVAGE INVOLVED IN RRNA PROCESSING%GOBP%GO:0000469	CLEAVAGE INVOLVED IN RRNA PROCESSING%GOBP%GO:0000469		23	-0.0980813	-0.559697	0.974155	0.981288	1	4167	tags=35%, list=25%, signal=46%
LIPID LOCALIZATION%GOBP%GO:0010876	LIPID LOCALIZATION%GOBP%GO:0010876		170	-0.0370593	-0.558825	0.96748	0.981472	1	9883	tags=63%, list=59%, signal=153%
MAPK PATHWAY IN CONGENITAL THYROID CANCER%WIKIPATHWAYS_20200810%WP4928%HOMO SAPIENS	MAPK PATHWAY IN CONGENITAL THYROID CANCER%WIKIPATHWAYS_20200810%WP4928%HOMO SAPIENS		15	-0.118549	-0.557421	0.970402	0.981914	1	9141	tags=67%, list=55%, signal=147%
REGULATION OF PROTEIN DEPOLYMERIZATION%GOBP%GO:1901879	REGULATION OF PROTEIN DEPOLYMERIZATION%GOBP%GO:1901879		52	-0.063885	-0.556392	0.973948	0.982186	1	2466	tags=21%, list=15%, signal=25%
PROTEOGLYCAN BIOSYNTHETIC PROCESS%GOBP%GO:0030166	PROTEOGLYCAN BIOSYNTHETIC PROCESS%GOBP%GO:0030166		54	-0.063862	-0.556291	0.961693	0.981972	1	6967	tags=48%, list=42%, signal=82%
SHC1 EVENTS IN ERBB4 SIGNALING%REACTOME DATABASE ID RELEASE 73%1250347	SHC1 EVENTS IN ERBB4 SIGNALING%REACTOME DATABASE ID RELEASE 73%1250347		10	-0.145049	-0.554643	0.963601	0.982556	1	12589	tags=90%, list=76%, signal=367%
RIBONUCLEOPROTEIN COMPLEX DISASSEMBLY%GOBP%GO:0032988	RIBONUCLEOPROTEIN COMPLEX DISASSEMBLY%GOBP%GO:0032988		15	-0.116504	-0.55291	0.970402	0.983126	1	11398	tags=80%, list=68%, signal=253%
CLASS B 2 (SECRETIN FAMILY RECEPTORS)%REACTOME DATABASE ID RELEASE 73%373080	CLASS B 2 (SECRETIN FAMILY RECEPTORS)%REACTOME DATABASE ID RELEASE 73%373080		63	-0.0586601	-0.552868	0.966403	0.98288	1	13317	tags=86%, list=80%, signal=424%
REGULATION OF BONE RESORPTION%GOBP%GO:0045124	REGULATION OF BONE RESORPTION%GOBP%GO:0045124		22	-0.097128	-0.551923	0.97451	0.983088	1	14298	tags=95%, list=86%, signal=669%
ANTIGEN PROCESSING-CROSS PRESENTATION%REACTOME%R-HSA-1236975.1	ANTIGEN PROCESSING-CROSS PRESENTATION%REACTOME%R-HSA-1236975.1		91	-0.0487881	-0.551877	0.956863	0.982845	1	14948	tags=95%, list=90%, signal=909%
CHLORIDE TRANSPORT%GOBP%GO:0006821	CHLORIDE TRANSPORT%GOBP%GO:0006821		60	-0.0612127	-0.551602	0.971098	0.982712	1	7598	tags=52%, list=46%, signal=95%
REGULATION OF SECONDARY METABOLIC PROCESS%GOBP%GO:0043455	REGULATION OF SECONDARY METABOLIC PROCESS%GOBP%GO:0043455		11	-0.139198	-0.550909	0.974895	0.982771	1	5260	tags=45%, list=32%, signal=66%
POSITIVE REGULATION OF MAP KINASE ACTIVITY%GOBP%GO:0043406	POSITIVE REGULATION OF MAP KINASE ACTIVITY%GOBP%GO:0043406		169	-0.0352226	-0.548756	0.983707	0.983543	1	8101	tags=52%, list=49%, signal=100%
DEPOLYMERISATION OF THE NUCLEAR LAMINA%REACTOME%R-HSA-4419969.1	DEPOLYMERISATION OF THE NUCLEAR LAMINA%REACTOME%R-HSA-4419969.1		12	-0.131933	-0.548658	0.965021	0.98333	1	6139	tags=50%, list=37%, signal=79%
BIOCARTA_NO2IL12_PATHWAY%MSIGDB_C2%BIOCARTA_NO2IL12_PATHWAY	BIOCARTA_NO2IL12_PATHWAY%MSIGDB_C2%BIOCARTA_NO2IL12_PATHWAY		10	-0.139143	-0.546122	0.979167	0.984206	1	9353	tags=70%, list=56%, signal=159%
RHO GTPASES ACTIVATE ROCKS%REACTOME%R-HSA-5627117.2	RHO GTPASES ACTIVATE ROCKS%REACTOME%R-HSA-5627117.2		19	-0.102839	-0.545551	0.974708	0.984199	1	12328	tags=84%, list=74%, signal=323%
REGULATION OF CENTROSOME CYCLE%GOBP%GO:0046605	REGULATION OF CENTROSOME CYCLE%GOBP%GO:0046605		51	-0.0640909	-0.544421	0.96945	0.984446	1	8089	tags=55%, list=49%, signal=106%
CHROMATIN-MEDIATED MAINTENANCE OF TRANSCRIPTION%GOBP%GO:0048096	CHROMATIN-MEDIATED MAINTENANCE OF TRANSCRIPTION%GOBP%GO:0048096		11	-0.132569	-0.539055	0.963249	0.986462	1	11433	tags=82%, list=69%, signal=260%
EMBRYONIC SKELETAL SYSTEM DEVELOPMENT%GOBP%GO:0048706	EMBRYONIC SKELETAL SYSTEM DEVELOPMENT%GOBP%GO:0048706		27	-0.0853643	-0.537986	0.990234	0.986655	1	2285	tags=22%, list=14%, signal=26%
E-CADHERIN SIGNALING IN THE NASCENT ADHERENS JUNCTION%PATHWAY INTERACTION DATABASE NCI-NATURE CURATED DATA%E-CADHERIN SIGNALING IN THE NASCENT ADHERENS JUNCTION	E-CADHERIN SIGNALING IN THE NASCENT ADHERENS JUNCTION%PATHWAY INTERACTION DATABASE NCI-NATURE CURATED DATA%E-CADHERIN SIGNALING IN THE NASCENT ADHERENS JUNCTION		34	-0.0760308	-0.536142	0.978	0.987144	1	7072	tags=50%, list=42%, signal=87%
AMP-ACTIVATED PROTEIN KINASE (AMPK) SIGNALING%WIKIPATHWAYS_20200810%WP1403%HOMO SAPIENS	AMP-ACTIVATED PROTEIN KINASE (AMPK) SIGNALING%WIKIPATHWAYS_20200810%WP1403%HOMO SAPIENS		61	-0.0583506	-0.535881	0.977597	0.986977	1	12424	tags=80%, list=75%, signal=314%
GLIAL CELL MIGRATION%GOBP%GO:0008347	GLIAL CELL MIGRATION%GOBP%GO:0008347		13	-0.124747	-0.535753	0.96	0.98676	1	9465	tags=69%, list=57%, signal=160%
POSITIVE REGULATION OF MITOCHONDRIAL MEMBRANE PERMEABILITY INVOLVED IN APOPTOTIC PROCESS%GOBP%GO:1902110	POSITIVE REGULATION OF MITOCHONDRIAL MEMBRANE PERMEABILITY INVOLVED IN APOPTOTIC PROCESS%GOBP%GO:1902110		14	-0.118656	-0.532651	0.985915	0.987717	1	9933	tags=71%, list=60%, signal=177%
BIOCARTA_CELL2CELL_PATHWAY%MSIGDB_C2%BIOCARTA_CELL2CELL_PATHWAY	BIOCARTA_CELL2CELL_PATHWAY%MSIGDB_C2%BIOCARTA_CELL2CELL_PATHWAY		13	-0.119746	-0.530179	0.988095	0.988403	1	3136	tags=31%, list=19%, signal=38%
POSITIVE REGULATION OF PROTEIN ACETYLATION%GOBP%GO:1901985	POSITIVE REGULATION OF PROTEIN ACETYLATION%GOBP%GO:1901985		34	-0.0769854	-0.529146	0.982456	0.988534	1	4114	tags=32%, list=25%, signal=43%
POSITIVE REGULATION OF CHOLESTEROL TRANSPORT%GOBP%GO:0032376	POSITIVE REGULATION OF CHOLESTEROL TRANSPORT%GOBP%GO:0032376		20	-0.0990151	-0.527923	0.981928	0.988699	1	853	tags=15%, list=5%, signal=16%
PID_INTEGRIN_A4B1_PATHWAY%MSIGDB_C2%PID_INTEGRIN_A4B1_PATHWAY	PID_INTEGRIN_A4B1_PATHWAY%MSIGDB_C2%PID_INTEGRIN_A4B1_PATHWAY		31	-0.0789461	-0.527583	0.978218	0.988557	1	10519	tags=71%, list=63%, signal=192%
POSITIVE REGULATION OF STEROL TRANSPORT%GOBP%GO:0032373	POSITIVE REGULATION OF STEROL TRANSPORT%GOBP%GO:0032373		20	-0.0990151	-0.527517	0.98646	0.988314	1	853	tags=15%, list=5%, signal=16%
ALPHA4 BETA1 INTEGRIN SIGNALING EVENTS%PATHWAY INTERACTION DATABASE NCI-NATURE CURATED DATA%ALPHA4 BETA1 INTEGRIN SIGNALING EVENTS	ALPHA4 BETA1 INTEGRIN SIGNALING EVENTS%PATHWAY INTERACTION DATABASE NCI-NATURE CURATED DATA%ALPHA4 BETA1 INTEGRIN SIGNALING EVENTS		31	-0.0789461	-0.527032	0.983707	0.988227	1	10519	tags=71%, list=63%, signal=192%
ANTIVIRAL MECHANISM BY IFN-STIMULATED GENES%REACTOME DATABASE ID RELEASE 73%1169410	ANTIVIRAL MECHANISM BY IFN-STIMULATED GENES%REACTOME DATABASE ID RELEASE 73%1169410		74	-0.0508934	-0.519119	0.98768	0.990672	1	5014	tags=35%, list=30%, signal=50%
GAB1 SIGNALOSOME%REACTOME DATABASE ID RELEASE 73%180292	GAB1 SIGNALOSOME%REACTOME DATABASE ID RELEASE 73%180292		13	-0.119653	-0.517442	0.984283	0.990951	1	4420	tags=38%, list=27%, signal=52%
CARDIAC CONDUCTION%REACTOME%R-HSA-5576891.2	CARDIAC CONDUCTION%REACTOME%R-HSA-5576891.2		112	-0.0412698	-0.516676	0.974843	0.990943	1	9291	tags=60%, list=56%, signal=134%
MAINTENANCE OF CELL NUMBER%GOBP%GO:0098727	MAINTENANCE OF CELL NUMBER%GOBP%GO:0098727		55	-0.0600513	-0.516596	0.981633	0.990703	1	15372	tags=98%, list=92%, signal=1255%
CELLULAR ROLES OF ANTHRAX TOXIN%PATHWAY INTERACTION DATABASE NCI-NATURE CURATED DATA%CELLULAR ROLES OF ANTHRAX TOXIN	CELLULAR ROLES OF ANTHRAX TOXIN%PATHWAY INTERACTION DATABASE NCI-NATURE CURATED DATA%CELLULAR ROLES OF ANTHRAX TOXIN		19	-0.101461	-0.513514	0.976096	0.991388	1	10596	tags=74%, list=64%, signal=202%
SYNAPTIC TRANSMISSION, CHOLINERGIC%GOBP%GO:0007271	SYNAPTIC TRANSMISSION, CHOLINERGIC%GOBP%GO:0007271		14	-0.112516	-0.511502	0.97955	0.9917	1	12417	tags=86%, list=74%, signal=336%
INTERACTION WITH SYMBIONT%GOBP%GO:0051702	INTERACTION WITH SYMBIONT%GOBP%GO:0051702		50	-0.0595019	-0.511132	0.99187	0.991542	1	4347	tags=32%, list=26%, signal=43%
PROTEIN PROCESSING%GOBP%GO:0016485	PROTEIN PROCESSING%GOBP%GO:0016485		104	-0.0435965	-0.511062	0.993711	0.991298	1	9859	tags=63%, list=59%, signal=154%
CHROMOSOME CONDENSATION%GOBP%GO:0030261	CHROMOSOME CONDENSATION%GOBP%GO:0030261		18	-0.0990686	-0.508954	0.98517	0.991635	1	10392	tags=72%, list=62%, signal=192%
MORPHOGENESIS OF A POLARIZED EPITHELIUM%GOBP%GO:0001738	MORPHOGENESIS OF A POLARIZED EPITHELIUM%GOBP%GO:0001738		24	-0.0880586	-0.50469	0.983968	0.992551	1	11039	tags=75%, list=66%, signal=222%
POSITIVE REGULATION OF PROTEIN IMPORT INTO NUCLEUS%GOBP%GO:0042307	POSITIVE REGULATION OF PROTEIN IMPORT INTO NUCLEUS%GOBP%GO:0042307		26	-0.0814009	-0.500307	0.990403	0.993385	1	6982	tags=50%, list=42%, signal=86%
CELLULAR RESPONSE TO TOXIC SUBSTANCE%GOBP%GO:0097237	CELLULAR RESPONSE TO TOXIC SUBSTANCE%GOBP%GO:0097237		74	-0.0495729	-0.497971	0.987124	0.993683	1	6613	tags=45%, list=40%, signal=74%
LOSS OF FUNCTION OF MECP2 IN RETT SYNDROME%REACTOME DATABASE ID RELEASE 73%9005891	LOSS OF FUNCTION OF MECP2 IN RETT SYNDROME%REACTOME DATABASE ID RELEASE 73%9005891		10	-0.127584	-0.493527	0.994361	0.994407	1	12880	tags=90%, list=77%, signal=395%
PERVASIVE DEVELOPMENTAL DISORDERS%REACTOME DATABASE ID RELEASE 73%9005895	PERVASIVE DEVELOPMENTAL DISORDERS%REACTOME DATABASE ID RELEASE 73%9005895		10	-0.127584	-0.491502	0.995976	0.994574	1	12880	tags=90%, list=77%, signal=395%
REGULATION OF ACTIN FILAMENT DEPOLYMERIZATION%GOBP%GO:0030834	REGULATION OF ACTIN FILAMENT DEPOLYMERIZATION%GOBP%GO:0030834		28	-0.0782349	-0.490688	0.983968	0.994469	1	5844	tags=43%, list=35%, signal=66%
PROTEIN LOCALIZATION TO CELL SURFACE%GOBP%GO:0034394	PROTEIN LOCALIZATION TO CELL SURFACE%GOBP%GO:0034394		22	-0.085258	-0.48888	0.994094	0.994581	1	4644	tags=36%, list=28%, signal=50%
DISORDERS OF DEVELOPMENTAL BIOLOGY%REACTOME DATABASE ID RELEASE 73%9675151	DISORDERS OF DEVELOPMENTAL BIOLOGY%REACTOME DATABASE ID RELEASE 73%9675151		10	-0.127584	-0.487744	0.991649	0.994526	1	12880	tags=90%, list=77%, signal=395%
SIALIC ACID METABOLISM%REACTOME%R-HSA-4085001.2	SIALIC ACID METABOLISM%REACTOME%R-HSA-4085001.2		30	-0.076353	-0.485318	0.990619	0.994741	1	9845	tags=67%, list=59%, signal=163%
G PROTEIN-COUPLED RECEPTOR SIGNALING PATHWAY%GOBP%GO:0007186	G PROTEIN-COUPLED RECEPTOR SIGNALING PATHWAY%GOBP%GO:0007186		470	-0.019582	-0.484126	0.997895	0.994703	1	13447	tags=83%, list=81%, signal=415%
ARGININE METABOLIC PROCESS%GOBP%GO:0006525	ARGININE METABOLIC PROCESS%GOBP%GO:0006525		12	-0.114606	-0.479417	0.997849	0.995294	1	11985	tags=83%, list=72%, signal=296%
REGULATION OF GTP BINDING%GOBP%GO:1904424	REGULATION OF GTP BINDING%GOBP%GO:1904424		10	-0.120922	-0.47113	0.996124	0.996333	1	12991	tags=90%, list=78%, signal=407%
APOPTOTIC CELL CLEARANCE%GOBP%GO:0043277	APOPTOTIC CELL CLEARANCE%GOBP%GO:0043277		29	-0.0736169	-0.468933	0.996016	0.996368	1	14298	tags=93%, list=86%, signal=653%
HORMONE METABOLIC PROCESS%GOBP%GO:0042445	HORMONE METABOLIC PROCESS%GOBP%GO:0042445		86	-0.0423529	-0.464548	0.989817	0.996668	1	1431	tags=13%, list=9%, signal=14%
REGULATION OF TRANSLATION IN RESPONSE TO STRESS%GOBP%GO:0043555	REGULATION OF TRANSLATION IN RESPONSE TO STRESS%GOBP%GO:0043555		15	-0.0990174	-0.460939	0.992	0.996842	1	3909	tags=33%, list=23%, signal=44%
NEGATIVE REGULATION OF REACTIVE OXYGEN SPECIES METABOLIC PROCESS%GOBP%GO:2000378	NEGATIVE REGULATION OF REACTIVE OXYGEN SPECIES METABOLIC PROCESS%GOBP%GO:2000378		24	-0.0801698	-0.459627	0.991684	0.996718	1	11865	tags=79%, list=71%, signal=274%
CTLA4 INHIBITORY SIGNALING%REACTOME DATABASE ID RELEASE 73%389513	CTLA4 INHIBITORY SIGNALING%REACTOME DATABASE ID RELEASE 73%389513		17	-0.0868737	-0.432543	0.997963	0.998774	1	12284	tags=82%, list=74%, signal=313%
ESTABLISHMENT OF MONOPOLAR CELL POLARITY%GOBP%GO:0061162	ESTABLISHMENT OF MONOPOLAR CELL POLARITY%GOBP%GO:0061162		14	-0.0948064	-0.43144	0.99798	0.998572	1	4376	tags=36%, list=26%, signal=48%
ESTABLISHMENT OR MAINTENANCE OF MONOPOLAR CELL POLARITY%GOBP%GO:0061339	ESTABLISHMENT OR MAINTENANCE OF MONOPOLAR CELL POLARITY%GOBP%GO:0061339		14	-0.0948064	-0.422849	0.995893	0.998744	1	4376	tags=36%, list=26%, signal=48%

### Sheet: gsea_report_for_na_pos_UvsC
NAME	GS<br> follow link to MSigDB	GS DETAILS	SIZE	ES	NES	NOM p-val	FDR q-val	FWER p-val	RANK AT MAX	LEADING EDGE
HALLMARK_INTERFERON_GAMMA_RESPONSE%MSIGDB_C2%HALLMARK_INTERFERON_GAMMA_RESPONSE	HALLMARK_INTERFERON_GAMMA_RESPONSE%MSIGDB_C2%HALLMARK_INTERFERON_GAMMA_RESPONSE	Details ...	174	0.368482	5.57728	0	0	0	4747	tags=65%, list=28%, signal=90%
CYTOKINE-MEDIATED SIGNALING PATHWAY%GOBP%GO:0019221	CYTOKINE-MEDIATED SIGNALING PATHWAY%GOBP%GO:0019221	Details ...	439	0.22674	5.34054	0	0	0	5205	tags=53%, list=31%, signal=75%
RESPONSE TO EXTERNAL BIOTIC STIMULUS%GOBP%GO:0043207	RESPONSE TO EXTERNAL BIOTIC STIMULUS%GOBP%GO:0043207	Details ...	347	0.241106	5.25762	0	0	0	3414	tags=44%, list=20%, signal=54%
INNATE IMMUNE RESPONSE%GOBP%GO:0045087	INNATE IMMUNE RESPONSE%GOBP%GO:0045087	Details ...	244	0.284955	5.1842	0	0	0	4747	tags=57%, list=28%, signal=78%
RESPONSE TO OTHER ORGANISM%GOBP%GO:0051707	RESPONSE TO OTHER ORGANISM%GOBP%GO:0051707	Details ...	347	0.241106	5.15593	0	0	0	3414	tags=44%, list=20%, signal=54%
POSITIVE REGULATION OF IMMUNE RESPONSE%GOBP%GO:0050778	POSITIVE REGULATION OF IMMUNE RESPONSE%GOBP%GO:0050778	Details ...	469	0.200087	5.04226	0	0	0	4542	tags=47%, list=27%, signal=62%
RESPONSE TO BIOTIC STIMULUS%GOBP%GO:0009607	RESPONSE TO BIOTIC STIMULUS%GOBP%GO:0009607	Details ...	363	0.227108	5.01934	0	0	0	3414	tags=43%, list=20%, signal=53%
REGULATION OF CYTOKINE PRODUCTION%GOBP%GO:0001817	REGULATION OF CYTOKINE PRODUCTION%GOBP%GO:0001817	Details ...	435	0.206849	4.97214	0	0	0	4344	tags=46%, list=26%, signal=61%
HALLMARK_INFLAMMATORY_RESPONSE%MSIGDB_C2%HALLMARK_INFLAMMATORY_RESPONSE	HALLMARK_INFLAMMATORY_RESPONSE%MSIGDB_C2%HALLMARK_INFLAMMATORY_RESPONSE	Details ...	156	0.331826	4.95961	0	0	0	4992	tags=63%, list=30%, signal=89%
INFLAMMATORY RESPONSE%GOBP%GO:0006954	INFLAMMATORY RESPONSE%GOBP%GO:0006954	Details ...	186	0.308266	4.87367	0	0	0	3970	tags=54%, list=24%, signal=70%
HALLMARK_TNFA_SIGNALING_VIA_NFKB%MSIGDB_C2%HALLMARK_TNFA_SIGNALING_VIA_NFKB	HALLMARK_TNFA_SIGNALING_VIA_NFKB%MSIGDB_C2%HALLMARK_TNFA_SIGNALING_VIA_NFKB	Details ...	174	0.327699	4.85332	0	0	0	6378	tags=71%, list=38%, signal=113%
POSITIVE REGULATION OF CYTOKINE PRODUCTION%GOBP%GO:0001819	POSITIVE REGULATION OF CYTOKINE PRODUCTION%GOBP%GO:0001819	Details ...	264	0.247084	4.54302	0	0	0	4344	tags=50%, list=26%, signal=67%
RESPONSE TO INTERFERON-GAMMA%GOBP%GO:0034341	RESPONSE TO INTERFERON-GAMMA%GOBP%GO:0034341	Details ...	92	0.402213	4.5288	0	0	0	4747	tags=68%, list=28%, signal=95%
SIGNALING BY INTERLEUKINS%REACTOME DATABASE ID RELEASE 73%449147	SIGNALING BY INTERLEUKINS%REACTOME DATABASE ID RELEASE 73%449147	Details ...	342	0.209108	4.49042	0	0	0	5359	tags=53%, list=32%, signal=76%
DEFENSE RESPONSE TO OTHER ORGANISM%GOBP%GO:0098542	DEFENSE RESPONSE TO OTHER ORGANISM%GOBP%GO:0098542	Details ...	166	0.304271	4.46363	0	0	0	3614	tags=52%, list=22%, signal=65%
ACTIVATION OF IMMUNE RESPONSE%GOBP%GO:0002253	ACTIVATION OF IMMUNE RESPONSE%GOBP%GO:0002253	Details ...	358	0.20607	4.45548	0	0	0	5858	tags=55%, list=35%, signal=83%
POSITIVE REGULATION OF DEFENSE RESPONSE%GOBP%GO:0031349	POSITIVE REGULATION OF DEFENSE RESPONSE%GOBP%GO:0031349	Details ...	309	0.210495	4.3364	0	0	0	3299	tags=40%, list=20%, signal=49%
TYROBP CAUSAL NETWORK%WIKIPATHWAYS_20200810%WP3945%HOMO SAPIENS	TYROBP CAUSAL NETWORK%WIKIPATHWAYS_20200810%WP3945%HOMO SAPIENS	Details ...	56	0.486674	4.30896	0	0	0	3821	tags=71%, list=23%, signal=92%
IMMUNE RESPONSE-REGULATING SIGNALING PATHWAY%GOBP%GO:0002764	IMMUNE RESPONSE-REGULATING SIGNALING PATHWAY%GOBP%GO:0002764	Details ...	343	0.198054	4.26579	0	0	0	4542	tags=47%, list=27%, signal=63%
REGULATION OF CELL ADHESION%GOBP%GO:0030155	REGULATION OF CELL ADHESION%GOBP%GO:0030155	Details ...	426	0.180226	4.26446	0	0	0	4820	tags=46%, list=29%, signal=64%
PATTERN RECOGNITION RECEPTOR SIGNALING PATHWAY%GOBP%GO:0002221	PATTERN RECOGNITION RECEPTOR SIGNALING PATHWAY%GOBP%GO:0002221		107	0.355748	4.25579	0	0	0	3299	tags=55%, list=20%, signal=68%
HALLMARK_IL6_JAK_STAT3_SIGNALING%MSIGDB_C2%HALLMARK_IL6_JAK_STAT3_SIGNALING	HALLMARK_IL6_JAK_STAT3_SIGNALING%MSIGDB_C2%HALLMARK_IL6_JAK_STAT3_SIGNALING		64	0.449031	4.20342	0	0	0	6869	tags=86%, list=41%, signal=146%
RESPONSE TO BACTERIUM%GOBP%GO:0009617	RESPONSE TO BACTERIUM%GOBP%GO:0009617		192	0.263612	4.18743	0	0	0	4338	tags=52%, list=26%, signal=70%
IMMUNE RESPONSE-ACTIVATING SIGNAL TRANSDUCTION%GOBP%GO:0002757	IMMUNE RESPONSE-ACTIVATING SIGNAL TRANSDUCTION%GOBP%GO:0002757		322	0.203487	4.1692	0	0	0	4542	tags=47%, list=27%, signal=64%
HALLMARK_ALLOGRAFT_REJECTION%MSIGDB_C2%HALLMARK_ALLOGRAFT_REJECTION	HALLMARK_ALLOGRAFT_REJECTION%MSIGDB_C2%HALLMARK_ALLOGRAFT_REJECTION		131	0.307618	4.14094	0	0	0	6492	tags=69%, list=39%, signal=113%
REGULATION OF INNATE IMMUNE RESPONSE%GOBP%GO:0045088	REGULATION OF INNATE IMMUNE RESPONSE%GOBP%GO:0045088		326	0.198584	4.0641	0	0	0	3299	tags=39%, list=20%, signal=48%
DEFENSE RESPONSE TO VIRUS%GOBP%GO:0051607	DEFENSE RESPONSE TO VIRUS%GOBP%GO:0051607		92	0.363542	4.05852	0	0	0	3576	tags=58%, list=21%, signal=73%
INTERLEUKIN-4 AND INTERLEUKIN-13 SIGNALING%REACTOME%R-HSA-6785807.5	INTERLEUKIN-4 AND INTERLEUKIN-13 SIGNALING%REACTOME%R-HSA-6785807.5		76	0.381766	4.03041	0	0	0	4851	tags=67%, list=29%, signal=94%
RESPONSE TO VIRUS%GOBP%GO:0009615	RESPONSE TO VIRUS%GOBP%GO:0009615		160	0.267381	4.00467	0	0	0	3399	tags=47%, list=20%, signal=58%
REGULATION OF LEUKOCYTE CELL-CELL ADHESION%GOBP%GO:1903037	REGULATION OF LEUKOCYTE CELL-CELL ADHESION%GOBP%GO:1903037		172	0.259845	3.98449	0	0	0	8991	tags=80%, list=54%, signal=171%
REGULATION OF IMMUNE EFFECTOR PROCESS%GOBP%GO:0002697	REGULATION OF IMMUNE EFFECTOR PROCESS%GOBP%GO:0002697		214	0.235052	3.98197	0	0	0	9063	tags=78%, list=54%, signal=168%
REGULATION OF RESPONSE TO EXTERNAL STIMULUS%GOBP%GO:0032101	REGULATION OF RESPONSE TO EXTERNAL STIMULUS%GOBP%GO:0032101		496	0.154815	3.98164	0	0	0	5024	tags=45%, list=30%, signal=63%
LEUKOCYTE MIGRATION%GOBP%GO:0050900	LEUKOCYTE MIGRATION%GOBP%GO:0050900		172	0.256493	3.97965	0	0	0	3909	tags=49%, list=23%, signal=63%
CELLULAR RESPONSE TO INTERFERON-GAMMA%GOBP%GO:0071346	CELLULAR RESPONSE TO INTERFERON-GAMMA%GOBP%GO:0071346		80	0.369262	3.97614	0	0	0	4709	tags=65%, list=28%, signal=90%
REGULATION OF CELL ACTIVATION%GOBP%GO:0050865	REGULATION OF CELL ACTIVATION%GOBP%GO:0050865		302	0.19137	3.92502	0	0	0	6472	tags=58%, list=39%, signal=92%
PDGF SIGNALING PATHWAY%PANTHER PATHWAY%P00047	PDGF SIGNALING PATHWAY%PANTHER PATHWAY%P00047		118	0.308197	3.8779	0	0	0	5635	tags=64%, list=34%, signal=97%
TOLL-LIKE RECEPTOR SIGNALING PATHWAY%GOBP%GO:0002224	TOLL-LIKE RECEPTOR SIGNALING PATHWAY%GOBP%GO:0002224		86	0.338694	3.83211	0	0	0	3299	tags=53%, list=20%, signal=66%
REGULATION OF LYMPHOCYTE ACTIVATION%GOBP%GO:0051249	REGULATION OF LYMPHOCYTE ACTIVATION%GOBP%GO:0051249		230	0.211607	3.76533	0	0	0	9060	tags=75%, list=54%, signal=162%
POSITIVE REGULATION OF INNATE IMMUNE RESPONSE%GOBP%GO:0045089	POSITIVE REGULATION OF INNATE IMMUNE RESPONSE%GOBP%GO:0045089		250	0.205139	3.73638	0	0	0	3299	tags=40%, list=20%, signal=49%
INTERLEUKIN-10 SIGNALING%REACTOME%R-HSA-6783783.3	INTERLEUKIN-10 SIGNALING%REACTOME%R-HSA-6783783.3		26	0.61386	3.70934	0	0	0	4529	tags=88%, list=27%, signal=121%
REGULATION OF LEUKOCYTE ACTIVATION%GOBP%GO:0002694	REGULATION OF LEUKOCYTE ACTIVATION%GOBP%GO:0002694		276	0.190993	3.70334	0	0	0	6472	tags=58%, list=39%, signal=93%
ACTIVATION OF INNATE IMMUNE RESPONSE%GOBP%GO:0002218	ACTIVATION OF INNATE IMMUNE RESPONSE%GOBP%GO:0002218		200	0.22476	3.69767	0	0	0	3299	tags=42%, list=20%, signal=52%
REGULATION OF CELL-CELL ADHESION%GOBP%GO:0022407	REGULATION OF CELL-CELL ADHESION%GOBP%GO:0022407		241	0.205043	3.60989	0	0	0	4793	tags=49%, list=29%, signal=68%
POSITIVE REGULATION OF IMMUNE EFFECTOR PROCESS%GOBP%GO:0002699	POSITIVE REGULATION OF IMMUNE EFFECTOR PROCESS%GOBP%GO:0002699		109	0.291304	3.60165	0	0	0	8940	tags=83%, list=54%, signal=177%
INNATE IMMUNE RESPONSE-ACTIVATING SIGNAL TRANSDUCTION%GOBP%GO:0002758	INNATE IMMUNE RESPONSE-ACTIVATING SIGNAL TRANSDUCTION%GOBP%GO:0002758		183	0.230826	3.58264	0	0	0	3299	tags=43%, list=20%, signal=53%
RESPONSE TO MOLECULE OF BACTERIAL ORIGIN%GOBP%GO:0002237	RESPONSE TO MOLECULE OF BACTERIAL ORIGIN%GOBP%GO:0002237		122	0.283061	3.57045	0	0	0	3787	tags=51%, list=23%, signal=65%
INTERFERON GAMMA SIGNALING%REACTOME%R-HSA-877300.2	INTERFERON GAMMA SIGNALING%REACTOME%R-HSA-877300.2		71	0.36694	3.56596	0	0	0	4709	tags=65%, list=28%, signal=90%
REGULATION OF INFLAMMATORY RESPONSE%GOBP%GO:0050727	REGULATION OF INFLAMMATORY RESPONSE%GOBP%GO:0050727		213	0.209914	3.56295	0	0	0	1710	tags=31%, list=10%, signal=34%
POSITIVE REGULATION OF LEUKOCYTE CELL-CELL ADHESION%GOBP%GO:1903039	POSITIVE REGULATION OF LEUKOCYTE CELL-CELL ADHESION%GOBP%GO:1903039		127	0.265827	3.55752	0	0	0	8991	tags=80%, list=54%, signal=173%
RESPONSE TO LIPOPOLYSACCHARIDE%GOBP%GO:0032496	RESPONSE TO LIPOPOLYSACCHARIDE%GOBP%GO:0032496		112	0.289674	3.54638	0	0	0	2496	tags=44%, list=15%, signal=51%
HEMATOPOIETIC OR LYMPHOID ORGAN DEVELOPMENT%GOBP%GO:0048534	HEMATOPOIETIC OR LYMPHOID ORGAN DEVELOPMENT%GOBP%GO:0048534		257	0.190018	3.49788	0	0	0	5897	tags=54%, list=35%, signal=82%
POSITIVE REGULATION OF CELL ADHESION%GOBP%GO:0045785	POSITIVE REGULATION OF CELL ADHESION%GOBP%GO:0045785		235	0.196067	3.4793	0	0	0	4793	tags=48%, list=29%, signal=67%
INTERFERON-GAMMA-MEDIATED SIGNALING PATHWAY%GOBP%GO:0060333	INTERFERON-GAMMA-MEDIATED SIGNALING PATHWAY%GOBP%GO:0060333		57	0.404523	3.47887	0	0	0	4685	tags=68%, list=28%, signal=95%
POSITIVE REGULATION OF CELL-CELL ADHESION%GOBP%GO:0022409	POSITIVE REGULATION OF CELL-CELL ADHESION%GOBP%GO:0022409		150	0.24129	3.47048	0	0	0	4793	tags=53%, list=29%, signal=73%
REGULATION OF INTERLEUKIN-8 PRODUCTION%GOBP%GO:0032677	REGULATION OF INTERLEUKIN-8 PRODUCTION%GOBP%GO:0032677		54	0.394568	3.45964	0	0	0	4248	tags=65%, list=25%, signal=87%
IMMUNE SYSTEM DEVELOPMENT%GOBP%GO:0002520	IMMUNE SYSTEM DEVELOPMENT%GOBP%GO:0002520		281	0.176275	3.42284	0	0	0	5772	tags=52%, list=35%, signal=78%
RESPONSE TO TYPE I INTERFERON%GOBP%GO:0034340	RESPONSE TO TYPE I INTERFERON%GOBP%GO:0034340		51	0.402718	3.42	0	0	0	4747	tags=69%, list=28%, signal=96%
CYTOKINE PRODUCTION%GOBP%GO:0001816	CYTOKINE PRODUCTION%GOBP%GO:0001816		77	0.32768	3.41945	0	0	0	4088	tags=57%, list=25%, signal=75%
REGULATION OF T CELL ACTIVATION%GOBP%GO:0050863	REGULATION OF T CELL ACTIVATION%GOBP%GO:0050863		168	0.226655	3.41141	0	0	0	9060	tags=77%, list=54%, signal=166%
MICROGLIA PATHOGEN PHAGOCYTOSIS PATHWAY%WIKIPATHWAYS_20200810%WP3937%HOMO SAPIENS	MICROGLIA PATHOGEN PHAGOCYTOSIS PATHWAY%WIKIPATHWAYS_20200810%WP3937%HOMO SAPIENS		36	0.480684	3.40624	0	0	0	3117	tags=67%, list=19%, signal=82%
POSITIVE REGULATION OF CELL ACTIVATION%GOBP%GO:0050867	POSITIVE REGULATION OF CELL ACTIVATION%GOBP%GO:0050867		181	0.213871	3.40477	0	0	0	4762	tags=50%, list=29%, signal=69%
HEMOPOIESIS%GOBP%GO:0030097	HEMOPOIESIS%GOBP%GO:0030097		245	0.190014	3.40375	0	0	0	5724	tags=53%, list=34%, signal=80%
IMMUNOREGULATORY INTERACTIONS BETWEEN A LYMPHOID AND A NON-LYMPHOID CELL%REACTOME%R-HSA-198933.5	IMMUNOREGULATORY INTERACTIONS BETWEEN A LYMPHOID AND A NON-LYMPHOID CELL%REACTOME%R-HSA-198933.5		59	0.378449	3.3994	0	0	0	3602	tags=59%, list=22%, signal=75%
HALLMARK_INTERFERON_ALPHA_RESPONSE%MSIGDB_C2%HALLMARK_INTERFERON_ALPHA_RESPONSE	HALLMARK_INTERFERON_ALPHA_RESPONSE%MSIGDB_C2%HALLMARK_INTERFERON_ALPHA_RESPONSE		88	0.307745	3.38459	0	0	0	4747	tags=59%, list=28%, signal=82%
PHOTODYNAMIC THERAPY-INDUCED NF-KB SURVIVAL SIGNALING%WIKIPATHWAYS_20200810%WP3617%HOMO SAPIENS	PHOTODYNAMIC THERAPY-INDUCED NF-KB SURVIVAL SIGNALING%WIKIPATHWAYS_20200810%WP3617%HOMO SAPIENS		26	0.563309	3.37771	0	0	0	4088	tags=81%, list=25%, signal=107%
REGULATION OF EPITHELIAL CELL DIFFERENTIATION%GOBP%GO:0030856	REGULATION OF EPITHELIAL CELL DIFFERENTIATION%GOBP%GO:0030856		76	0.333558	3.3694	0	0	0	7406	tags=78%, list=44%, signal=139%
POSITIVE REGULATION OF TUMOR NECROSIS FACTOR SUPERFAMILY CYTOKINE PRODUCTION%GOBP%GO:1903557	POSITIVE REGULATION OF TUMOR NECROSIS FACTOR SUPERFAMILY CYTOKINE PRODUCTION%GOBP%GO:1903557		50	0.397189	3.35857	0	0	0	4067	tags=64%, list=24%, signal=84%
REGULATION OF TOLL-LIKE RECEPTOR SIGNALING PATHWAY%WIKIPATHWAYS_20200810%WP1449%HOMO SAPIENS	REGULATION OF TOLL-LIKE RECEPTOR SIGNALING PATHWAY%WIKIPATHWAYS_20200810%WP1449%HOMO SAPIENS		111	0.269411	3.33108	0	0	0	2897	tags=44%, list=17%, signal=53%
CELLULAR RESPONSE TO BIOTIC STIMULUS%GOBP%GO:0071216	CELLULAR RESPONSE TO BIOTIC STIMULUS%GOBP%GO:0071216		98	0.280448	3.3231	0	0	0	2496	tags=43%, list=15%, signal=50%
REGULATION OF RESPONSE TO CYTOKINE STIMULUS%GOBP%GO:0060759	REGULATION OF RESPONSE TO CYTOKINE STIMULUS%GOBP%GO:0060759		118	0.263931	3.31408	0	1.79481e-05	0.001	2553	tags=42%, list=15%, signal=49%
POSITIVE REGULATION OF RESPONSE TO EXTERNAL STIMULUS%GOBP%GO:0032103	POSITIVE REGULATION OF RESPONSE TO EXTERNAL STIMULUS%GOBP%GO:0032103		178	0.211653	3.30352	0	1.76953e-05	0.001	4563	tags=48%, list=27%, signal=66%
POSITIVE REGULATION OF INTERLEUKIN-8 PRODUCTION%GOBP%GO:0032757	POSITIVE REGULATION OF INTERLEUKIN-8 PRODUCTION%GOBP%GO:0032757		38	0.454187	3.29991	0	1.74495e-05	0.001	2535	tags=61%, list=15%, signal=71%
CELLULAR RESPONSE TO MOLECULE OF BACTERIAL ORIGIN%GOBP%GO:0071219	CELLULAR RESPONSE TO MOLECULE OF BACTERIAL ORIGIN%GOBP%GO:0071219		82	0.315793	3.29582	0	1.72105e-05	0.001	3096	tags=50%, list=19%, signal=61%
POSITIVE REGULATION OF CELL MIGRATION%GOBP%GO:0030335	POSITIVE REGULATION OF CELL MIGRATION%GOBP%GO:0030335		341	0.154999	3.28571	0	1.69779e-05	0.001	4997	tags=45%, list=30%, signal=63%
NEGATIVE REGULATION OF CELL ACTIVATION%GOBP%GO:0050866	NEGATIVE REGULATION OF CELL ACTIVATION%GOBP%GO:0050866		97	0.282787	3.28547	0	1.67516e-05	0.001	4765	tags=57%, list=29%, signal=79%
INTERFERON ALPHA BETA SIGNALING%REACTOME%R-HSA-909733.2	INTERFERON ALPHA BETA SIGNALING%REACTOME%R-HSA-909733.2		50	0.38809	3.28252	0	1.65311e-05	0.001	5552	tags=72%, list=33%, signal=108%
TCR%NETPATH%TCR	TCR%NETPATH%TCR		228	0.184375	3.26706	0	1.63165e-05	0.001	5815	tags=53%, list=35%, signal=80%
REGULATION OF INTERLEUKIN-6 PRODUCTION%GOBP%GO:0032675	REGULATION OF INTERLEUKIN-6 PRODUCTION%GOBP%GO:0032675		73	0.321337	3.2642	0	1.61073e-05	0.001	4714	tags=60%, list=28%, signal=84%
BIOCARTA_IL1R_PATHWAY%MSIGDB_C2%BIOCARTA_IL1R_PATHWAY	BIOCARTA_IL1R_PATHWAY%MSIGDB_C2%BIOCARTA_IL1R_PATHWAY		28	0.492155	3.25967	0	1.59034e-05	0.001	4907	tags=79%, list=29%, signal=111%
HALLMARK_IL2_STAT5_SIGNALING%MSIGDB_C2%HALLMARK_IL2_STAT5_SIGNALING	HALLMARK_IL2_STAT5_SIGNALING%MSIGDB_C2%HALLMARK_IL2_STAT5_SIGNALING		164	0.219651	3.25909	0	1.57046e-05	0.001	4709	tags=50%, list=28%, signal=69%
HALLMARK_HYPOXIA%MSIGDB_C2%HALLMARK_HYPOXIA	HALLMARK_HYPOXIA%MSIGDB_C2%HALLMARK_HYPOXIA		177	0.212587	3.2422	0	3.04688e-05	0.002	8078	tags=69%, list=48%, signal=133%
NEGATIVE REGULATION OF LYMPHOCYTE ACTIVATION%GOBP%GO:0051250	NEGATIVE REGULATION OF LYMPHOCYTE ACTIVATION%GOBP%GO:0051250		70	0.329802	3.23913	0	3.00972e-05	0.002	4765	tags=61%, list=29%, signal=86%
POSITIVE REGULATION OF TUMOR NECROSIS FACTOR PRODUCTION%GOBP%GO:0032760	POSITIVE REGULATION OF TUMOR NECROSIS FACTOR PRODUCTION%GOBP%GO:0032760		48	0.402992	3.22543	0	4.45889e-05	0.003	4067	tags=65%, list=24%, signal=85%
IL2%NETPATH%IL2	IL2%NETPATH%IL2		73	0.318672	3.21899	0	4.4058e-05	0.003	5215	tags=63%, list=31%, signal=91%
POSITIVE REGULATION OF INTERLEUKIN-6 PRODUCTION%GOBP%GO:0032755	POSITIVE REGULATION OF INTERLEUKIN-6 PRODUCTION%GOBP%GO:0032755		51	0.383362	3.20775	0	4.35397e-05	0.003	4088	tags=63%, list=25%, signal=83%
KITRECEPTOR%NETPATH%KITRECEPTOR	KITRECEPTOR%NETPATH%KITRECEPTOR		98	0.276296	3.20726	0	4.30334e-05	0.003	6988	tags=69%, list=42%, signal=119%
DISEASES OF IMMUNE SYSTEM%REACTOME DATABASE ID RELEASE 73%5260271	DISEASES OF IMMUNE SYSTEM%REACTOME DATABASE ID RELEASE 73%5260271		24	0.547974	3.20571	0	4.25388e-05	0.003	6159	tags=92%, list=37%, signal=145%
REGULATION OF ADAPTIVE IMMUNE RESPONSE%GOBP%GO:0002819	REGULATION OF ADAPTIVE IMMUNE RESPONSE%GOBP%GO:0002819		85	0.294245	3.19583	0	5.60082e-05	0.004	4337	tags=55%, list=26%, signal=74%
NEGATIVE REGULATION OF LEUKOCYTE ACTIVATION%GOBP%GO:0002695	NEGATIVE REGULATION OF LEUKOCYTE ACTIVATION%GOBP%GO:0002695		84	0.298971	3.18443	0	5.53789e-05	0.004	4765	tags=58%, list=29%, signal=81%
REGULATION OF LEUKOCYTE DIFFERENTIATION%GOBP%GO:1902105	REGULATION OF LEUKOCYTE DIFFERENTIATION%GOBP%GO:1902105		137	0.234	3.17767	0	5.47636e-05	0.004	9151	tags=78%, list=55%, signal=172%
CELLULAR RESPONSE TO LIPOPOLYSACCHARIDE%GOBP%GO:0071222	CELLULAR RESPONSE TO LIPOPOLYSACCHARIDE%GOBP%GO:0071222		75	0.318327	3.17693	0	5.41618e-05	0.004	2496	tags=47%, list=15%, signal=55%
REGULATION OF MONONUCLEAR CELL PROLIFERATION%GOBP%GO:0032944	REGULATION OF MONONUCLEAR CELL PROLIFERATION%GOBP%GO:0032944		106	0.263154	3.17144	0	5.35731e-05	0.004	4762	tags=55%, list=29%, signal=76%
INTERACTIONS BETWEEN IMMUNE CELLS AND MICRORNAS IN TUMOR MICROENVIRONMENT%WIKIPATHWAYS_20200810%WP4559%HOMO SAPIENS	INTERACTIONS BETWEEN IMMUNE CELLS AND MICRORNAS IN TUMOR MICROENVIRONMENT%WIKIPATHWAYS_20200810%WP4559%HOMO SAPIENS		18	0.614394	3.16923	0	6.62105e-05	0.005	2734	tags=78%, list=16%, signal=93%
HALLMARK_COMPLEMENT%MSIGDB_C2%HALLMARK_COMPLEMENT	HALLMARK_COMPLEMENT%MSIGDB_C2%HALLMARK_COMPLEMENT		170	0.210378	3.16745	0	6.55061e-05	0.005	3000	tags=39%, list=18%, signal=47%
DISEASES ASSOCIATED WITH THE TLR SIGNALING CASCADE%REACTOME%R-HSA-5602358.1	DISEASES ASSOCIATED WITH THE TLR SIGNALING CASCADE%REACTOME%R-HSA-5602358.1		24	0.547974	3.16701	0	6.48166e-05	0.005	6159	tags=92%, list=37%, signal=145%
DIRECT P53 EFFECTORS%PATHWAY INTERACTION DATABASE NCI-NATURE CURATED DATA%DIRECT P53 EFFECTORS	DIRECT P53 EFFECTORS%PATHWAY INTERACTION DATABASE NCI-NATURE CURATED DATA%DIRECT P53 EFFECTORS		122	0.242146	3.15921	0	6.41414e-05	0.005	6104	tags=61%, list=37%, signal=95%
BIOCARTA_NFKB_PATHWAY%MSIGDB_C2%BIOCARTA_NFKB_PATHWAY	BIOCARTA_NFKB_PATHWAY%MSIGDB_C2%BIOCARTA_NFKB_PATHWAY		21	0.564679	3.15879	0	6.34801e-05	0.005	3299	tags=76%, list=20%, signal=95%
REGULATION OF CYTOKINE-MEDIATED SIGNALING PATHWAY%GOBP%GO:0001959	REGULATION OF CYTOKINE-MEDIATED SIGNALING PATHWAY%GOBP%GO:0001959		107	0.259691	3.15466	0	6.28324e-05	0.005	2553	tags=41%, list=15%, signal=48%
LEUKOCYTE MEDIATED IMMUNITY%GOBP%GO:0002443	LEUKOCYTE MEDIATED IMMUNITY%GOBP%GO:0002443		451	0.13338	3.15115	0	6.21977e-05	0.005	9443	tags=70%, list=57%, signal=156%
REGULATION OF LEUKOCYTE MEDIATED IMMUNITY%GOBP%GO:0002703	REGULATION OF LEUKOCYTE MEDIATED IMMUNITY%GOBP%GO:0002703		97	0.272352	3.151	0	6.15757e-05	0.005	9063	tags=81%, list=54%, signal=177%
TOLL-LIKE RECEPTOR SIGNALING PATHWAY%WIKIPATHWAYS_20200810%WP75%HOMO SAPIENS	TOLL-LIKE RECEPTOR SIGNALING PATHWAY%WIKIPATHWAYS_20200810%WP75%HOMO SAPIENS		78	0.295495	3.15067	0	6.09661e-05	0.005	5569	tags=63%, list=33%, signal=94%
BCR%NETPATH%BCR	BCR%NETPATH%BCR		145	0.228511	3.14958	0	6.03684e-05	0.005	4041	tags=47%, list=24%, signal=61%
INTERFERON SIGNALING%REACTOME%R-HSA-913531.2	INTERFERON SIGNALING%REACTOME%R-HSA-913531.2		160	0.210986	3.14897	0	5.97823e-05	0.005	4747	tags=49%, list=28%, signal=68%
CELL ACTIVATION INVOLVED IN IMMUNE RESPONSE%GOBP%GO:0002263	CELL ACTIVATION INVOLVED IN IMMUNE RESPONSE%GOBP%GO:0002263		454	0.126411	3.14498	0	5.92074e-05	0.005	9443	tags=69%, list=57%, signal=155%
POSITIVE REGULATION OF LEUKOCYTE ACTIVATION%GOBP%GO:0002696	POSITIVE REGULATION OF LEUKOCYTE ACTIVATION%GOBP%GO:0002696		172	0.206974	3.14424	0	5.86436e-05	0.005	8991	tags=74%, list=54%, signal=160%
REGULATION OF ENDOTHELIAL CELL DIFFERENTIATION%GOBP%GO:0045601	REGULATION OF ENDOTHELIAL CELL DIFFERENTIATION%GOBP%GO:0045601		24	0.528011	3.13456	0	6.96769e-05	0.006	5102	tags=83%, list=31%, signal=120%
TYPE I INTERFERON SIGNALING PATHWAY%GOBP%GO:0060337	TYPE I INTERFERON SIGNALING PATHWAY%GOBP%GO:0060337		48	0.38298	3.13189	0	6.90257e-05	0.006	4747	tags=67%, list=28%, signal=93%
POSITIVE REGULATION OF CELL MOTILITY%GOBP%GO:2000147	POSITIVE REGULATION OF CELL MOTILITY%GOBP%GO:2000147		350	0.146141	3.12783	0	6.83866e-05	0.006	4997	tags=44%, list=30%, signal=62%
REGULATION OF LYMPHOCYTE PROLIFERATION%GOBP%GO:0050670	REGULATION OF LYMPHOCYTE PROLIFERATION%GOBP%GO:0050670		105	0.258798	3.12701	0	6.77592e-05	0.006	4762	tags=54%, list=29%, signal=76%
LYMPHOCYTE ACTIVATION%GOBP%GO:0046649	LYMPHOCYTE ACTIVATION%GOBP%GO:0046649		163	0.211805	3.1186	0	7.83238e-05	0.007	5810	tags=56%, list=35%, signal=85%
POSITIVE REGULATION OF INFLAMMATORY RESPONSE%GOBP%GO:0050729	POSITIVE REGULATION OF INFLAMMATORY RESPONSE%GOBP%GO:0050729		72	0.315402	3.10662	0	7.76182e-05	0.007	1710	tags=42%, list=10%, signal=46%
LEUKOCYTE CHEMOTAXIS%GOBP%GO:0030595	LEUKOCYTE CHEMOTAXIS%GOBP%GO:0030595		66	0.323027	3.10408	0	7.69252e-05	0.007	2213	tags=45%, list=13%, signal=52%
TRANSCRIPTIONAL REGULATION OF GRANULOPOIESIS%REACTOME%R-HSA-9616222.2	TRANSCRIPTIONAL REGULATION OF GRANULOPOIESIS%REACTOME%R-HSA-9616222.2		26	0.508702	3.10383	0	7.62444e-05	0.007	4997	tags=81%, list=30%, signal=115%
SIGNAL TRANSDUCTION THROUGH IL1R%WIKIPATHWAYS_20200810%WP4496%HOMO SAPIENS	SIGNAL TRANSDUCTION THROUGH IL1R%WIKIPATHWAYS_20200810%WP4496%HOMO SAPIENS		28	0.492155	3.08693	0	7.55756e-05	0.007	4907	tags=79%, list=29%, signal=111%
IL4%NETPATH%IL4	IL4%NETPATH%IL4		64	0.332159	3.0725	0	7.49184e-05	0.007	5163	tags=64%, list=31%, signal=92%
LEUKOCYTE ACTIVATION INVOLVED IN IMMUNE RESPONSE%GOBP%GO:0002366	LEUKOCYTE ACTIVATION INVOLVED IN IMMUNE RESPONSE%GOBP%GO:0002366		451	0.128822	3.06644	0	7.42726e-05	0.007	9443	tags=69%, list=57%, signal=155%
TYPE II INTERFERON SIGNALING (IFNG)%WIKIPATHWAYS_20200810%WP619%HOMO SAPIENS	TYPE II INTERFERON SIGNALING (IFNG)%WIKIPATHWAYS_20200810%WP619%HOMO SAPIENS		29	0.478383	3.06044	0	8.42248e-05	0.008	4685	tags=76%, list=28%, signal=105%
POSITIVE REGULATION OF CELLULAR COMPONENT MOVEMENT%GOBP%GO:0051272	POSITIVE REGULATION OF CELLULAR COMPONENT MOVEMENT%GOBP%GO:0051272		362	0.142537	3.05731	0	8.35111e-05	0.008	4997	tags=44%, list=30%, signal=61%
POSITIVE REGULATION OF T CELL ACTIVATION%GOBP%GO:0050870	POSITIVE REGULATION OF T CELL ACTIVATION%GOBP%GO:0050870		114	0.243016	3.05632	0	8.28093e-05	0.008	8991	tags=78%, list=54%, signal=168%
CELLULAR RESPONSE TO TYPE I INTERFERON%GOBP%GO:0071357	CELLULAR RESPONSE TO TYPE I INTERFERON%GOBP%GO:0071357		48	0.38298	3.05514	0	8.21192e-05	0.008	4747	tags=67%, list=28%, signal=93%
REGULATION OF VASCULATURE DEVELOPMENT%GOBP%GO:1901342	REGULATION OF VASCULATURE DEVELOPMENT%GOBP%GO:1901342		219	0.179301	3.05315	0	8.14405e-05	0.008	4814	tags=47%, list=29%, signal=65%
PID_P53_DOWNSTREAM_PATHWAY%MSIGDB_C2%PID_P53_DOWNSTREAM_PATHWAY	PID_P53_DOWNSTREAM_PATHWAY%MSIGDB_C2%PID_P53_DOWNSTREAM_PATHWAY		118	0.237191	3.05175	0	8.0773e-05	0.008	6104	tags=60%, list=37%, signal=94%
BIOCARTA_CTCF_PATHWAY%MSIGDB_C2%BIOCARTA_CTCF_PATHWAY	BIOCARTA_CTCF_PATHWAY%MSIGDB_C2%BIOCARTA_CTCF_PATHWAY		21	0.555611	3.0449	0	8.01163e-05	0.008	3450	tags=76%, list=21%, signal=96%
DEFENSE RESPONSE TO BACTERIUM%GOBP%GO:0042742	DEFENSE RESPONSE TO BACTERIUM%GOBP%GO:0042742		75	0.292138	3.04475	0	7.94702e-05	0.008	4709	tags=57%, list=28%, signal=80%
TSLP%NETPATH%TSLP	TSLP%NETPATH%TSLP		151	0.215888	3.04301	0	7.88344e-05	0.008	3609	tags=43%, list=22%, signal=54%
MYELOID LEUKOCYTE ACTIVATION%GOBP%GO:0002274	MYELOID LEUKOCYTE ACTIVATION%GOBP%GO:0002274		439	0.128136	3.042	0	7.82088e-05	0.008	6198	tags=50%, list=37%, signal=77%
REGULATION OF TUMOR NECROSIS FACTOR PRODUCTION%GOBP%GO:0032680	REGULATION OF TUMOR NECROSIS FACTOR PRODUCTION%GOBP%GO:0032680		78	0.284394	3.03843	0	7.7593e-05	0.008	4257	tags=54%, list=26%, signal=72%
B CELL RECEPTOR SIGNALING PATHWAY%WIKIPATHWAYS_20200810%WP23%HOMO SAPIENS	B CELL RECEPTOR SIGNALING PATHWAY%WIKIPATHWAYS_20200810%WP23%HOMO SAPIENS		90	0.27534	3.03473	0	7.69868e-05	0.008	5807	tags=62%, list=35%, signal=95%
REGULATION OF LEUKOCYTE PROLIFERATION%GOBP%GO:0070663	REGULATION OF LEUKOCYTE PROLIFERATION%GOBP%GO:0070663		118	0.236991	3.02803	0	7.639e-05	0.008	4977	tags=53%, list=30%, signal=76%
IMMUNE RESPONSE-REGULATING CELL SURFACE RECEPTOR SIGNALING PATHWAY%GOBP%GO:0002768	IMMUNE RESPONSE-REGULATING CELL SURFACE RECEPTOR SIGNALING PATHWAY%GOBP%GO:0002768		253	0.160911	3.02115	0	8.53176e-05	0.009	4408	tags=42%, list=26%, signal=57%
HALLMARK_KRAS_SIGNALING_UP%MSIGDB_C2%HALLMARK_KRAS_SIGNALING_UP	HALLMARK_KRAS_SIGNALING_UP%MSIGDB_C2%HALLMARK_KRAS_SIGNALING_UP		167	0.20156	3.01036	0	8.46663e-05	0.009	5158	tags=51%, list=31%, signal=73%
REGULATION OF TUMOR NECROSIS FACTOR SUPERFAMILY CYTOKINE PRODUCTION%GOBP%GO:1903555	REGULATION OF TUMOR NECROSIS FACTOR SUPERFAMILY CYTOKINE PRODUCTION%GOBP%GO:1903555		81	0.289217	3.0099	0	8.40249e-05	0.009	4257	tags=54%, list=26%, signal=73%
PHAGOCYTOSIS%GOBP%GO:0006909	PHAGOCYTOSIS%GOBP%GO:0006909		145	0.211436	3.00381	0	9.26631e-05	0.01	5358	tags=53%, list=32%, signal=78%
VEGFA-VEGFR2 SIGNALING PATHWAY%WIKIPATHWAYS_20200810%WP3888%HOMO SAPIENS	VEGFA-VEGFR2 SIGNALING PATHWAY%WIKIPATHWAYS_20200810%WP3888%HOMO SAPIENS		404	0.130386	3.00366	0	9.19716e-05	0.01	9474	tags=70%, list=57%, signal=157%
T CELL ACTIVATION%GOBP%GO:0042110	T CELL ACTIVATION%GOBP%GO:0042110		94	0.259296	2.99655	0	0.00010039	0.011	5810	tags=61%, list=35%, signal=93%
KITRECEPTOR%IOB%KITRECEPTOR	KITRECEPTOR%IOB%KITRECEPTOR		87	0.271868	2.99081	0	9.96522e-05	0.011	6988	tags=69%, list=42%, signal=118%
NEGATIVE REGULATION OF T CELL ACTIVATION%GOBP%GO:0050868	NEGATIVE REGULATION OF T CELL ACTIVATION%GOBP%GO:0050868		53	0.351867	2.98963	0	9.89248e-05	0.011	4532	tags=62%, list=27%, signal=85%
PID_TCR_PATHWAY%MSIGDB_C2%PID_TCR_PATHWAY	PID_TCR_PATHWAY%MSIGDB_C2%PID_TCR_PATHWAY		55	0.340079	2.9797	0	9.8208e-05	0.011	6473	tags=73%, list=39%, signal=118%
IL4-MEDIATED SIGNALING EVENTS%PATHWAY INTERACTION DATABASE NCI-NATURE CURATED DATA%IL4-MEDIATED SIGNALING EVENTS	IL4-MEDIATED SIGNALING EVENTS%PATHWAY INTERACTION DATABASE NCI-NATURE CURATED DATA%IL4-MEDIATED SIGNALING EVENTS		40	0.394324	2.97945	0	9.75015e-05	0.011	5111	tags=70%, list=31%, signal=101%
MIRNAS INVOLVEMENT IN THE IMMUNE RESPONSE IN SEPSIS%WIKIPATHWAYS_20200810%WP4329%HOMO SAPIENS	MIRNAS INVOLVEMENT IN THE IMMUNE RESPONSE IN SEPSIS%WIKIPATHWAYS_20200810%WP4329%HOMO SAPIENS		29	0.458033	2.97909	0	9.6805e-05	0.011	3299	tags=66%, list=20%, signal=82%
VASCULAR ENDOTHELIAL GROWTH FACTOR RECEPTOR SIGNALING PATHWAY%GOBP%GO:0048010	VASCULAR ENDOTHELIAL GROWTH FACTOR RECEPTOR SIGNALING PATHWAY%GOBP%GO:0048010		63	0.31048	2.96666	0	9.61185e-05	0.011	5163	tags=62%, list=31%, signal=89%
BIOCARTA_CD40_PATHWAY%MSIGDB_C2%BIOCARTA_CD40_PATHWAY	BIOCARTA_CD40_PATHWAY%MSIGDB_C2%BIOCARTA_CD40_PATHWAY		13	0.651092	2.95306	0	0.000112677	0.013	4542	tags=92%, list=27%, signal=127%
TOLL-LIKE RECEPTOR SIGNALING RELATED TO MYD88%WIKIPATHWAYS_20200810%WP3858%HOMO SAPIENS	TOLL-LIKE RECEPTOR SIGNALING RELATED TO MYD88%WIKIPATHWAYS_20200810%WP3858%HOMO SAPIENS		29	0.45981	2.9503	0	0.00012044	0.014	5569	tags=79%, list=33%, signal=119%
POSITIVE REGULATION OF LOCOMOTION%GOBP%GO:0040017	POSITIVE REGULATION OF LOCOMOTION%GOBP%GO:0040017		371	0.131718	2.94955	0	0.000119604	0.014	4997	tags=43%, list=30%, signal=60%
REGULATION OF ANGIOGENESIS%GOBP%GO:0045765	REGULATION OF ANGIOGENESIS%GOBP%GO:0045765		192	0.187308	2.94881	0	0.000118779	0.014	4814	tags=47%, list=29%, signal=66%
NEGATIVE REGULATION OF IMMUNE SYSTEM PROCESS%GOBP%GO:0002683	NEGATIVE REGULATION OF IMMUNE SYSTEM PROCESS%GOBP%GO:0002683		236	0.163609	2.94747	0	0.000117966	0.014	6423	tags=55%, list=39%, signal=88%
THE HUMAN IMMUNE RESPONSE TO TUBERCULOSIS%WIKIPATHWAYS_20200810%WP4197%HOMO SAPIENS	THE HUMAN IMMUNE RESPONSE TO TUBERCULOSIS%WIKIPATHWAYS_20200810%WP4197%HOMO SAPIENS		22	0.513399	2.94614	0	0.000117163	0.014	3576	tags=73%, list=21%, signal=92%
POSITIVE REGULATION OF PATHWAY-RESTRICTED SMAD PROTEIN PHOSPHORYLATION%GOBP%GO:0010862	POSITIVE REGULATION OF PATHWAY-RESTRICTED SMAD PROTEIN PHOSPHORYLATION%GOBP%GO:0010862		33	0.425383	2.94284	0	0.00012472	0.015	7067	tags=85%, list=42%, signal=147%
POSITIVE REGULATION OF LYMPHOCYTE ACTIVATION%GOBP%GO:0051251	POSITIVE REGULATION OF LYMPHOCYTE ACTIVATION%GOBP%GO:0051251		154	0.20934	2.93728	0	0.000132128	0.016	8991	tags=75%, list=54%, signal=161%
REGULATION OF ADAPTIVE IMMUNE RESPONSE BASED ON SOMATIC RECOMBINATION OF IMMUNE RECEPTORS BUILT FROM IMMUNOGLOBULIN SUPERFAMILY DOMAINS%GOBP%GO:0002822	REGULATION OF ADAPTIVE IMMUNE RESPONSE BASED ON SOMATIC RECOMBINATION OF IMMUNE RECEPTORS BUILT FROM IMMUNOGLOBULIN SUPERFAMILY DOMAINS%GOBP%GO:0002822		74	0.291839	2.92309	0	0.000139277	0.017	7997	tags=77%, list=48%, signal=147%
SIG_PIP3_SIGNALING_IN_B_LYMPHOCYTES%MSIGDB_C2%SIG_PIP3_SIGNALING_IN_B_LYMPHOCYTES	SIG_PIP3_SIGNALING_IN_B_LYMPHOCYTES%MSIGDB_C2%SIG_PIP3_SIGNALING_IN_B_LYMPHOCYTES		32	0.434856	2.91984	0	0.000138355	0.017	4225	tags=69%, list=25%, signal=92%
HUMAN COMPLEMENT SYSTEM%WIKIPATHWAYS_20200810%WP2806%HOMO SAPIENS	HUMAN COMPLEMENT SYSTEM%WIKIPATHWAYS_20200810%WP2806%HOMO SAPIENS		65	0.308168	2.91734	0	0.00015346	0.019	3602	tags=52%, list=22%, signal=66%
MYELOID CELL ACTIVATION INVOLVED IN IMMUNE RESPONSE%GOBP%GO:0002275	MYELOID CELL ACTIVATION INVOLVED IN IMMUNE RESPONSE%GOBP%GO:0002275		411	0.122697	2.90774	0	0.000152457	0.019	9443	tags=69%, list=57%, signal=154%
TCR SIGNALING IN NAIVE CD4+ T CELLS%PATHWAY INTERACTION DATABASE NCI-NATURE CURATED DATA%TCR SIGNALING IN NAIVE CD4+ T CELLS	TCR SIGNALING IN NAIVE CD4+ T CELLS%PATHWAY INTERACTION DATABASE NCI-NATURE CURATED DATA%TCR SIGNALING IN NAIVE CD4+ T CELLS		54	0.334991	2.89437	0	0.000183584	0.023	6473	tags=72%, list=39%, signal=118%
NCRNAS INVOLVED IN STAT3 SIGNALING IN HEPATOCELLULAR CARCINOMA%WIKIPATHWAYS_20200810%WP4337%HOMO SAPIENS	NCRNAS INVOLVED IN STAT3 SIGNALING IN HEPATOCELLULAR CARCINOMA%WIKIPATHWAYS_20200810%WP4337%HOMO SAPIENS		12	0.684054	2.89224	0	0.000190391	0.024	2496	tags=83%, list=15%, signal=98%
POSITIVE REGULATION OF CELL PROLIFERATION%GOBP%GO:0008284	POSITIVE REGULATION OF CELL PROLIFERATION%GOBP%GO:0008284		496	0.11344	2.88566	0	0.000205064	0.026	6500	tags=50%, list=39%, signal=80%
GRANULOCYTE CHEMOTAXIS%GOBP%GO:0071621	GRANULOCYTE CHEMOTAXIS%GOBP%GO:0071621		33	0.42689	2.88561	0	0.000203758	0.026	2495	tags=58%, list=15%, signal=68%
PID_IL4_2PATHWAY%MSIGDB_C2%PID_IL4_2PATHWAY	PID_IL4_2PATHWAY%MSIGDB_C2%PID_IL4_2PATHWAY		41	0.382654	2.8811	0	0.000210221	0.027	7054	tags=80%, list=42%, signal=139%
NEUTROPHIL ACTIVATION%GOBP%GO:0042119	NEUTROPHIL ACTIVATION%GOBP%GO:0042119		404	0.124681	2.87716	0	0.000216543	0.028	9443	tags=69%, list=57%, signal=155%
HALLMARK_G2M_CHECKPOINT%MSIGDB_C2%HALLMARK_G2M_CHECKPOINT	HALLMARK_G2M_CHECKPOINT%MSIGDB_C2%HALLMARK_G2M_CHECKPOINT		171	0.189848	2.8759	0	0.00021519	0.028	7591	tags=64%, list=46%, signal=117%
LEUKOCYTE DIFFERENTIATION%GOBP%GO:0002521	LEUKOCYTE DIFFERENTIATION%GOBP%GO:0002521		145	0.203205	2.87294	0	0.000213853	0.028	5724	tags=54%, list=34%, signal=82%
NEGATIVE REGULATION OF CELL PROLIFERATION%GOBP%GO:0008285	NEGATIVE REGULATION OF CELL PROLIFERATION%GOBP%GO:0008285		373	0.127585	2.87224	0	0.000212533	0.028	6993	tags=54%, list=42%, signal=92%
CYTOKINES AND INFLAMMATORY RESPONSE%WIKIPATHWAYS_20200810%WP530%HOMO SAPIENS	CYTOKINES AND INFLAMMATORY RESPONSE%WIKIPATHWAYS_20200810%WP530%HOMO SAPIENS		11	0.714843	2.87102	0	0.000211229	0.028	4761	tags=100%, list=29%, signal=140%
IMMUNE RESPONSE-ACTIVATING CELL SURFACE RECEPTOR SIGNALING PATHWAY%GOBP%GO:0002429	IMMUNE RESPONSE-ACTIVATING CELL SURFACE RECEPTOR SIGNALING PATHWAY%GOBP%GO:0002429		232	0.160188	2.86439	0	0.000247416	0.033	4408	tags=42%, list=26%, signal=57%
POSITIVE REGULATION OF ADAPTIVE IMMUNE RESPONSE%GOBP%GO:0002821	POSITIVE REGULATION OF ADAPTIVE IMMUNE RESPONSE%GOBP%GO:0002821		51	0.347325	2.86326	0	0.000245917	0.033	7956	tags=82%, list=48%, signal=157%
GRANULOCYTE ACTIVATION%GOBP%GO:0036230	GRANULOCYTE ACTIVATION%GOBP%GO:0036230		405	0.125478	2.86257	0	0.000244435	0.033	9443	tags=69%, list=57%, signal=155%
NEGATIVE REGULATION OF IMMUNE RESPONSE%GOBP%GO:0050777	NEGATIVE REGULATION OF IMMUNE RESPONSE%GOBP%GO:0050777		76	0.277502	2.86207	0.00201207	0.000242972	0.033	6362	tags=66%, list=38%, signal=106%
INTERLEUKIN-2 FAMILY SIGNALING%REACTOME%R-HSA-451927.5	INTERLEUKIN-2 FAMILY SIGNALING%REACTOME%R-HSA-451927.5		29	0.449026	2.86026	0	0.000241525	0.033	2874	tags=62%, list=17%, signal=75%
NEUTROPHIL ACTIVATION INVOLVED IN IMMUNE RESPONSE%GOBP%GO:0002283	NEUTROPHIL ACTIVATION INVOLVED IN IMMUNE RESPONSE%GOBP%GO:0002283		400	0.124017	2.857	0	0.00024741	0.034	9443	tags=69%, list=57%, signal=155%
ADAPTIVE IMMUNE RESPONSE%GOBP%GO:0002250	ADAPTIVE IMMUNE RESPONSE%GOBP%GO:0002250		69	0.290583	2.84899	0	0.000267721	0.037	5081	tags=59%, list=30%, signal=85%
POSITIVE REGULATION OF LEUKOCYTE DIFFERENTIATION%GOBP%GO:1902107	POSITIVE REGULATION OF LEUKOCYTE DIFFERENTIATION%GOBP%GO:1902107		76	0.281285	2.84764	0	0.000266155	0.037	9151	tags=83%, list=55%, signal=183%
POSITIVE REGULATION OF ALPHA-BETA T CELL ACTIVATION%GOBP%GO:0046635	POSITIVE REGULATION OF ALPHA-BETA T CELL ACTIVATION%GOBP%GO:0046635		34	0.409396	2.83473	0	0.000300677	0.042	6427	tags=79%, list=39%, signal=129%
INTERLEUKIN SIGNALING PATHWAY%PANTHER PATHWAY%P00036	INTERLEUKIN SIGNALING PATHWAY%PANTHER PATHWAY%P00036		67	0.29322	2.83313	0	0.000298939	0.042	4337	tags=55%, list=26%, signal=74%
STRUCTURAL PATHWAY OF INTERLEUKIN 1 (IL-1)%WIKIPATHWAYS_20200810%WP2637%HOMO SAPIENS	STRUCTURAL PATHWAY OF INTERLEUKIN 1 (IL-1)%WIKIPATHWAYS_20200810%WP2637%HOMO SAPIENS		48	0.349174	2.83174	0	0.000297221	0.042	5309	tags=67%, list=32%, signal=98%
LEUKOCYTE DEGRANULATION%GOBP%GO:0043299	LEUKOCYTE DEGRANULATION%GOBP%GO:0043299		406	0.121222	2.83027	0	0.000295523	0.042	9443	tags=68%, list=57%, signal=154%
POSITIVE REGULATION OF PROGRAMMED CELL DEATH%GOBP%GO:0043068	POSITIVE REGULATION OF PROGRAMMED CELL DEATH%GOBP%GO:0043068		408	0.121869	2.82661	0	0.000300676	0.043	6925	tags=53%, list=42%, signal=89%
MYELOID LEUKOCYTE MEDIATED IMMUNITY%GOBP%GO:0002444	MYELOID LEUKOCYTE MEDIATED IMMUNITY%GOBP%GO:0002444		411	0.120203	2.82601	0	0.000298978	0.043	9443	tags=68%, list=57%, signal=154%
REGULATION OF T CELL PROLIFERATION%GOBP%GO:0042129	REGULATION OF T CELL PROLIFERATION%GOBP%GO:0042129		76	0.270259	2.82276	0	0.000324975	0.047	5166	tags=58%, list=31%, signal=84%
NEUTROPHIL DEGRANULATION%REACTOME DATABASE ID RELEASE 73%6798695	NEUTROPHIL DEGRANULATION%REACTOME DATABASE ID RELEASE 73%6798695		394	0.124296	2.82033	0	0.000323159	0.047	9443	tags=69%, list=57%, signal=155%
HEMATOPOIETIC STEM CELL DIFFERENTIATION%WIKIPATHWAYS_20200810%WP2849%HOMO SAPIENS	HEMATOPOIETIC STEM CELL DIFFERENTIATION%WIKIPATHWAYS_20200810%WP2849%HOMO SAPIENS		40	0.376828	2.81726	0	0.000328045	0.048	5402	tags=70%, list=32%, signal=103%
NEGATIVE REGULATION OF LEUKOCYTE CELL-CELL ADHESION%GOBP%GO:1903038	NEGATIVE REGULATION OF LEUKOCYTE CELL-CELL ADHESION%GOBP%GO:1903038		62	0.309905	2.81698	0	0.000326232	0.048	4532	tags=58%, list=27%, signal=79%
NEUTROPHIL DEGRANULATION%GOBP%GO:0043312	NEUTROPHIL DEGRANULATION%GOBP%GO:0043312		397	0.121575	2.81631	0	0.00032444	0.048	9443	tags=69%, list=57%, signal=154%
TP53 REGULATES TRANSCRIPTION OF CELL DEATH GENES%REACTOME%R-HSA-5633008.2	TP53 REGULATES TRANSCRIPTION OF CELL DEATH GENES%REACTOME%R-HSA-5633008.2		38	0.380508	2.81604	0	0.000322667	0.048	6393	tags=76%, list=38%, signal=123%
POSITIVE REGULATION OF APOPTOTIC PROCESS%GOBP%GO:0043065	POSITIVE REGULATION OF APOPTOTIC PROCESS%GOBP%GO:0043065		404	0.124724	2.81577	0	0.000320913	0.048	6925	tags=54%, list=42%, signal=90%
T-CELL ANTIGEN RECEPTOR (TCR) SIGNALING PATHWAY%WIKIPATHWAYS_20200810%WP69%HOMO SAPIENS	T-CELL ANTIGEN RECEPTOR (TCR) SIGNALING PATHWAY%WIKIPATHWAYS_20200810%WP69%HOMO SAPIENS		72	0.279351	2.80944	0	0.000365726	0.055	10876	tags=93%, list=65%, signal=267%
REGULATION OF ALPHA-BETA T CELL ACTIVATION%GOBP%GO:0046634	REGULATION OF ALPHA-BETA T CELL ACTIVATION%GOBP%GO:0046634		52	0.327002	2.80799	0	0.000363759	0.055	6427	tags=71%, list=39%, signal=115%
DAP12 INTERACTIONS%REACTOME%R-HSA-2172127.1	DAP12 INTERACTIONS%REACTOME%R-HSA-2172127.1		26	0.470374	2.80494	0	0.000375117	0.057	5635	tags=81%, list=34%, signal=122%
SIMPLIFIED DEPICTION OF MYD88 DISTINCT INPUT-OUTPUT PATHWAY%WIKIPATHWAYS_20200810%WP3877%HOMO SAPIENS	SIMPLIFIED DEPICTION OF MYD88 DISTINCT INPUT-OUTPUT PATHWAY%WIKIPATHWAYS_20200810%WP3877%HOMO SAPIENS		16	0.564782	2.8003	0	0.000392553	0.06	3096	tags=75%, list=19%, signal=92%
IL5%NETPATH%IL5	IL5%NETPATH%IL5		54	0.324993	2.79734	0	0.000403489	0.062	3243	tags=52%, list=19%, signal=64%
VASCULATURE DEVELOPMENT%GOBP%GO:0001944	VASCULATURE DEVELOPMENT%GOBP%GO:0001944		217	0.159471	2.79562	0	0.000407831	0.063	5442	tags=48%, list=33%, signal=71%
PID_GLYPICAN_1PATHWAY%MSIGDB_C2%PID_GLYPICAN_1PATHWAY	PID_GLYPICAN_1PATHWAY%MSIGDB_C2%PID_GLYPICAN_1PATHWAY		22	0.503391	2.7917	0	0.000412305	0.064	2227	tags=64%, list=13%, signal=73%
LEPTIN%NETPATH%LEPTIN	LEPTIN%NETPATH%LEPTIN		94	0.241163	2.79003	0	0.000410158	0.064	4337	tags=50%, list=26%, signal=67%
POSITIVE REGULATION OF CELL DEATH%GOBP%GO:0010942	POSITIVE REGULATION OF CELL DEATH%GOBP%GO:0010942		445	0.118061	2.78958	0	0.00041436	0.065	6925	tags=53%, list=42%, signal=88%
GRANULOCYTE MIGRATION%GOBP%GO:0097530	GRANULOCYTE MIGRATION%GOBP%GO:0097530		35	0.393972	2.78505	0	0.000437735	0.069	2495	tags=54%, list=15%, signal=64%
PID_EPO_PATHWAY%MSIGDB_C2%PID_EPO_PATHWAY	PID_EPO_PATHWAY%MSIGDB_C2%PID_EPO_PATHWAY		33	0.406919	2.782	0	0.000454426	0.07	6869	tags=82%, list=41%, signal=139%
CELL PROLIFERATION%GOBP%GO:0008283	CELL PROLIFERATION%GOBP%GO:0008283		194	0.171588	2.78075	0	0.000458336	0.071	3531	tags=38%, list=21%, signal=48%
REGULATION OF LYMPHOCYTE MEDIATED IMMUNITY%GOBP%GO:0002706	REGULATION OF LYMPHOCYTE MEDIATED IMMUNITY%GOBP%GO:0002706		69	0.289362	2.77674	0	0.000481049	0.075	8484	tags=80%, list=51%, signal=162%
NEUTROPHIL MEDIATED IMMUNITY%GOBP%GO:0002446	NEUTROPHIL MEDIATED IMMUNITY%GOBP%GO:0002446		402	0.120527	2.77078	0	0.000484779	0.076	9443	tags=68%, list=57%, signal=154%
BLOOD VESSEL MORPHOGENESIS%GOBP%GO:0048514	BLOOD VESSEL MORPHOGENESIS%GOBP%GO:0048514		184	0.175461	2.76899	0	0.000494789	0.078	5442	tags=50%, list=33%, signal=73%
HOST-PATHOGEN INTERACTION OF HUMAN CORONA VIRUSES - INTERFERON INDUCTION%WIKIPATHWAYS_20200810%WP4880%HOMO SAPIENS	HOST-PATHOGEN INTERACTION OF HUMAN CORONA VIRUSES - INTERFERON INDUCTION%WIKIPATHWAYS_20200810%WP4880%HOMO SAPIENS		33	0.403382	2.76063	0	0.000516932	0.082	4907	tags=70%, list=29%, signal=99%
REGULATION OF LYMPHOCYTE DIFFERENTIATION%GOBP%GO:0045619	REGULATION OF LYMPHOCYTE DIFFERENTIATION%GOBP%GO:0045619		84	0.25542	2.76004	0	0.00051436	0.082	9060	tags=80%, list=54%, signal=174%
REGULATION OF INTERLEUKIN-1 PRODUCTION%GOBP%GO:0032652	REGULATION OF INTERLEUKIN-1 PRODUCTION%GOBP%GO:0032652		54	0.316888	2.75008	0	0.00056675	0.091	1834	tags=43%, list=11%, signal=48%
PID_PTP1B_PATHWAY%MSIGDB_C2%PID_PTP1B_PATHWAY	PID_PTP1B_PATHWAY%MSIGDB_C2%PID_PTP1B_PATHWAY		45	0.346311	2.74086	0	0.000594158	0.096	7208	tags=78%, list=43%, signal=137%
POSITIVE REGULATION OF LEUKOCYTE MEDIATED IMMUNITY%GOBP%GO:0002705	POSITIVE REGULATION OF LEUKOCYTE MEDIATED IMMUNITY%GOBP%GO:0002705		58	0.309616	2.74026	0	0.000597248	0.097	8940	tags=84%, list=54%, signal=182%
PID_AP1_PATHWAY%MSIGDB_C2%PID_AP1_PATHWAY	PID_AP1_PATHWAY%MSIGDB_C2%PID_AP1_PATHWAY		52	0.316588	2.73377	0	0.000606367	0.099	4997	tags=62%, list=30%, signal=88%
REGULATION OF VASCULAR ENDOTHELIAL GROWTH FACTOR PRODUCTION%GOBP%GO:0010574	REGULATION OF VASCULAR ENDOTHELIAL GROWTH FACTOR PRODUCTION%GOBP%GO:0010574		19	0.519641	2.73105	0	0.000609338	0.1	5385	tags=84%, list=32%, signal=124%
PID_TCPTP_PATHWAY%MSIGDB_C2%PID_TCPTP_PATHWAY	PID_TCPTP_PATHWAY%MSIGDB_C2%PID_TCPTP_PATHWAY		42	0.357025	2.72623	0	0.000606394	0.1	7955	tags=83%, list=48%, signal=159%
LUNG FIBROSIS%WIKIPATHWAYS_20200810%WP3624%HOMO SAPIENS	LUNG FIBROSIS%WIKIPATHWAYS_20200810%WP3624%HOMO SAPIENS		40	0.359368	2.72601	0	0.000603479	0.1	2358	tags=50%, list=14%, signal=58%
POSITIVE REGULATION OF VASCULATURE DEVELOPMENT%GOBP%GO:1904018	POSITIVE REGULATION OF VASCULATURE DEVELOPMENT%GOBP%GO:1904018		125	0.203636	2.72369	0	0.000618133	0.103	4632	tags=48%, list=28%, signal=66%
NEUTROPHIL CHEMOTAXIS%GOBP%GO:0030593	NEUTROPHIL CHEMOTAXIS%GOBP%GO:0030593		30	0.417706	2.71698	0	0.000632788	0.105	2495	tags=57%, list=15%, signal=67%
BIOCARTA_RNA_PATHWAY%MSIGDB_C2%BIOCARTA_RNA_PATHWAY	BIOCARTA_RNA_PATHWAY%MSIGDB_C2%BIOCARTA_RNA_PATHWAY		10	0.707466	2.71691	0	0.000629789	0.105	3216	tags=90%, list=19%, signal=111%
SIGNALING EVENTS MEDIATED BY PTP1B%PATHWAY INTERACTION DATABASE NCI-NATURE CURATED DATA%SIGNALING EVENTS MEDIATED BY PTP1B	SIGNALING EVENTS MEDIATED BY PTP1B%PATHWAY INTERACTION DATABASE NCI-NATURE CURATED DATA%SIGNALING EVENTS MEDIATED BY PTP1B		45	0.346311	2.71582	0	0.000626818	0.105	7208	tags=78%, list=43%, signal=137%
PI3K-AKT SIGNALING PATHWAY%WIKIPATHWAYS_20200810%WP4172%HOMO SAPIENS	PI3K-AKT SIGNALING PATHWAY%WIKIPATHWAYS_20200810%WP4172%HOMO SAPIENS		267	0.143905	2.71573	0	0.000623876	0.105	6505	tags=53%, list=39%, signal=86%
POSITIVE REGULATION OF VASCULAR ENDOTHELIAL GROWTH FACTOR PRODUCTION%GOBP%GO:0010575	POSITIVE REGULATION OF VASCULAR ENDOTHELIAL GROWTH FACTOR PRODUCTION%GOBP%GO:0010575		19	0.519641	2.71057	0	0.000638145	0.108	5385	tags=84%, list=32%, signal=124%
NEGATIVE REGULATION OF CELL ADHESION%GOBP%GO:0007162	NEGATIVE REGULATION OF CELL ADHESION%GOBP%GO:0007162		171	0.174066	2.7024	0	0.0006862	0.116	5024	tags=47%, list=30%, signal=67%
I-KAPPAB KINASE/NF-KAPPAB SIGNALING%GOBP%GO:0007249	I-KAPPAB KINASE/NF-KAPPAB SIGNALING%GOBP%GO:0007249		57	0.300525	2.6959	0	0.000734167	0.125	4073	tags=54%, list=24%, signal=72%
NEGATIVE REGULATION OF CELL CYCLE PROCESS%GOBP%GO:0010948	NEGATIVE REGULATION OF CELL CYCLE PROCESS%GOBP%GO:0010948		254	0.146401	2.69572	0	0.000730783	0.125	9082	tags=69%, list=54%, signal=149%
CELL CHEMOTAXIS%GOBP%GO:0060326	CELL CHEMOTAXIS%GOBP%GO:0060326		101	0.234118	2.6952	0	0.000727431	0.125	2227	tags=37%, list=13%, signal=42%
PID_TOLL_ENDOGENOUS_PATHWAY%MSIGDB_C2%PID_TOLL_ENDOGENOUS_PATHWAY	PID_TOLL_ENDOGENOUS_PATHWAY%MSIGDB_C2%PID_TOLL_ENDOGENOUS_PATHWAY		23	0.468392	2.69387	0	0.000729722	0.126	7423	tags=91%, list=45%, signal=164%
MYELOID LEUKOCYTE MIGRATION%GOBP%GO:0097529	MYELOID LEUKOCYTE MIGRATION%GOBP%GO:0097529		51	0.321861	2.6896	0	0.000743082	0.128	2495	tags=47%, list=15%, signal=55%
EPO SIGNALING PATHWAY%PATHWAY INTERACTION DATABASE NCI-NATURE CURATED DATA%EPO SIGNALING PATHWAY	EPO SIGNALING PATHWAY%PATHWAY INTERACTION DATABASE NCI-NATURE CURATED DATA%EPO SIGNALING PATHWAY		31	0.411762	2.68798	0	0.000745261	0.129	3903	tags=65%, list=23%, signal=84%
ENDOGENOUS TLR SIGNALING%PATHWAY INTERACTION DATABASE NCI-NATURE CURATED DATA%ENDOGENOUS TLR SIGNALING	ENDOGENOUS TLR SIGNALING%PATHWAY INTERACTION DATABASE NCI-NATURE CURATED DATA%ENDOGENOUS TLR SIGNALING		23	0.468392	2.68405	0	0.000775201	0.135	7423	tags=91%, list=45%, signal=164%
CARDIOVASCULAR SYSTEM DEVELOPMENT%GOBP%GO:0072358	CARDIOVASCULAR SYSTEM DEVELOPMENT%GOBP%GO:0072358		217	0.159471	2.68187	0	0.00078287	0.137	5442	tags=48%, list=33%, signal=71%
POSITIVE REGULATION OF ADAPTIVE IMMUNE RESPONSE BASED ON SOMATIC RECOMBINATION OF IMMUNE RECEPTORS BUILT FROM IMMUNOGLOBULIN SUPERFAMILY DOMAINS%GOBP%GO:0002824	POSITIVE REGULATION OF ADAPTIVE IMMUNE RESPONSE BASED ON SOMATIC RECOMBINATION OF IMMUNE RECEPTORS BUILT FROM IMMUNOGLOBULIN SUPERFAMILY DOMAINS%GOBP%GO:0002824		47	0.33218	2.68002	0	0.000795761	0.14	7956	tags=81%, list=48%, signal=154%
OVERVIEW OF LEUKOCYTE-INTRINSIC HIPPO PATHWAY FUNCTIONS%WIKIPATHWAYS_20200810%WP4542%HOMO SAPIENS	OVERVIEW OF LEUKOCYTE-INTRINSIC HIPPO PATHWAY FUNCTIONS%WIKIPATHWAYS_20200810%WP4542%HOMO SAPIENS		30	0.406566	2.67962	0	0.000792224	0.14	7682	tags=87%, list=46%, signal=160%
INTERLEUKIN-3, INTERLEUKIN-5 AND GM-CSF SIGNALING%REACTOME DATABASE ID RELEASE 73%512988	INTERLEUKIN-3, INTERLEUKIN-5 AND GM-CSF SIGNALING%REACTOME DATABASE ID RELEASE 73%512988		33	0.400356	2.67348	0	0.000815913	0.145	6473	tags=79%, list=39%, signal=129%
NEGATIVE REGULATION OF CELL KILLING%GOBP%GO:0031342	NEGATIVE REGULATION OF CELL KILLING%GOBP%GO:0031342		11	0.650523	2.66807	0	0.000871894	0.154	4317	tags=91%, list=26%, signal=123%
GLYPICAN 1 NETWORK%PATHWAY INTERACTION DATABASE NCI-NATURE CURATED DATA%GLYPICAN 1 NETWORK	GLYPICAN 1 NETWORK%PATHWAY INTERACTION DATABASE NCI-NATURE CURATED DATA%GLYPICAN 1 NETWORK		21	0.486023	2.66543	0	0.000878959	0.156	2227	tags=62%, list=13%, signal=71%
BIOCARTA_TOLL_PATHWAY%MSIGDB_C2%BIOCARTA_TOLL_PATHWAY	BIOCARTA_TOLL_PATHWAY%MSIGDB_C2%BIOCARTA_TOLL_PATHWAY		35	0.385119	2.66228	0	0.00088043	0.157	5024	tags=69%, list=30%, signal=98%
POSITIVE REGULATION OF ALPHA-BETA T CELL DIFFERENTIATION%GOBP%GO:0046638	POSITIVE REGULATION OF ALPHA-BETA T CELL DIFFERENTIATION%GOBP%GO:0046638		23	0.463822	2.65935	0	0.000887373	0.159	2425	tags=61%, list=15%, signal=71%
MYD88-DEPENDENT TOLL-LIKE RECEPTOR SIGNALING PATHWAY%GOBP%GO:0002755	MYD88-DEPENDENT TOLL-LIKE RECEPTOR SIGNALING PATHWAY%GOBP%GO:0002755		28	0.422091	2.65549	0	0.000915547	0.165	3096	tags=61%, list=19%, signal=74%
BIOCARTA_TNFR2_PATHWAY%MSIGDB_C2%BIOCARTA_TNFR2_PATHWAY	BIOCARTA_TNFR2_PATHWAY%MSIGDB_C2%BIOCARTA_TNFR2_PATHWAY		16	0.552594	2.65389	0	0.000922255	0.167	3299	tags=75%, list=20%, signal=93%
BIOCARTA_INFLAM_PATHWAY%MSIGDB_C2%BIOCARTA_INFLAM_PATHWAY	BIOCARTA_INFLAM_PATHWAY%MSIGDB_C2%BIOCARTA_INFLAM_PATHWAY		12	0.631493	2.65177	0	0.000928943	0.167	4761	tags=92%, list=29%, signal=128%
BIOCARTA_NTHI_PATHWAY%MSIGDB_C2%BIOCARTA_NTHI_PATHWAY	BIOCARTA_NTHI_PATHWAY%MSIGDB_C2%BIOCARTA_NTHI_PATHWAY		23	0.46102	2.6512	0	0.000935458	0.169	6096	tags=83%, list=37%, signal=130%
TYPE I INTERFERON INDUCTION AND SIGNALING DURING SARS-COV-2 INFECTION%WIKIPATHWAYS_20200810%WP4868%HOMO SAPIENS	TYPE I INTERFERON INDUCTION AND SIGNALING DURING SARS-COV-2 INFECTION%WIKIPATHWAYS_20200810%WP4868%HOMO SAPIENS		28	0.420606	2.64882	0	0.000936743	0.17	4907	tags=71%, list=29%, signal=101%
RESPONSE TO LIPID%GOBP%GO:0033993	RESPONSE TO LIPID%GOBP%GO:0033993		311	0.128285	2.64842	0	0.000932773	0.17	2564	tags=28%, list=15%, signal=32%
POSITIVE REGULATION OF RESPONSE TO BIOTIC STIMULUS%GOBP%GO:0002833	POSITIVE REGULATION OF RESPONSE TO BIOTIC STIMULUS%GOBP%GO:0002833		28	0.416289	2.64681	0	0.000944572	0.173	7956	tags=89%, list=48%, signal=170%
PID_SMAD2_3NUCLEAR_PATHWAY%MSIGDB_C2%PID_SMAD2_3NUCLEAR_PATHWAY	PID_SMAD2_3NUCLEAR_PATHWAY%MSIGDB_C2%PID_SMAD2_3NUCLEAR_PATHWAY		71	0.267899	2.64547	0	0.000950967	0.175	6588	tags=66%, list=40%, signal=109%
MAPK SIGNALING PATHWAY%WIKIPATHWAYS_20200810%WP382%HOMO SAPIENS	MAPK SIGNALING PATHWAY%WIKIPATHWAYS_20200810%WP382%HOMO SAPIENS		219	0.154787	2.64333	0	0.000983337	0.182	6207	tags=53%, list=37%, signal=83%
AP-1 TRANSCRIPTION FACTOR NETWORK%PATHWAY INTERACTION DATABASE NCI-NATURE CURATED DATA%AP-1 TRANSCRIPTION FACTOR NETWORK	AP-1 TRANSCRIPTION FACTOR NETWORK%PATHWAY INTERACTION DATABASE NCI-NATURE CURATED DATA%AP-1 TRANSCRIPTION FACTOR NETWORK		52	0.316588	2.64203	0	0.00100501	0.186	4997	tags=62%, list=30%, signal=88%
REGULATION OF CELL AGING%GOBP%GO:0090342	REGULATION OF CELL AGING%GOBP%GO:0090342		28	0.423885	2.64162	0	0.00100596	0.186	4257	tags=68%, list=26%, signal=91%
SELECTIVE EXPRESSION OF CHEMOKINE RECEPTORS DURING T-CELL POLARIZATION%WIKIPATHWAYS_20200810%WP4494%HOMO SAPIENS	SELECTIVE EXPRESSION OF CHEMOKINE RECEPTORS DURING T-CELL POLARIZATION%WIKIPATHWAYS_20200810%WP4494%HOMO SAPIENS		14	0.581497	2.63857	0	0.00103233	0.192	2221	tags=71%, list=13%, signal=82%
APOPTOSIS%WIKIPATHWAYS_20200810%WP254%HOMO SAPIENS	APOPTOSIS%WIKIPATHWAYS_20200810%WP254%HOMO SAPIENS		75	0.260024	2.63725	0	0.00104322	0.194	5242	tags=57%, list=31%, signal=83%
THYMIC STROMAL LYMPHOPOIETIN (TSLP) SIGNALING PATHWAY%WIKIPATHWAYS_20200810%WP2203%HOMO SAPIENS	THYMIC STROMAL LYMPHOPOIETIN (TSLP) SIGNALING PATHWAY%WIKIPATHWAYS_20200810%WP2203%HOMO SAPIENS		42	0.338115	2.63512	0	0.00104906	0.196	3903	tags=57%, list=23%, signal=74%
BIOCARTA_TID_PATHWAY%MSIGDB_C2%BIOCARTA_TID_PATHWAY	BIOCARTA_TID_PATHWAY%MSIGDB_C2%BIOCARTA_TID_PATHWAY		16	0.552594	2.6344	0	0.00104478	0.196	3299	tags=75%, list=20%, signal=93%
REGULATION OF RESPONSE TO BIOTIC STIMULUS%GOBP%GO:0002831	REGULATION OF RESPONSE TO BIOTIC STIMULUS%GOBP%GO:0002831		91	0.238319	2.63266	0	0.0010455	0.197	7956	tags=71%, list=48%, signal=136%
TNFSF3%IOB%TNFSF3	TNFSF3%IOB%TNFSF3		12	0.622729	2.63251	0.00192678	0.00104126	0.197	4907	tags=92%, list=29%, signal=130%
NEUTROPHIL MIGRATION%GOBP%GO:1990266	NEUTROPHIL MIGRATION%GOBP%GO:1990266		31	0.408554	2.63164	0	0.0010421	0.198	5032	tags=71%, list=30%, signal=101%
FOCAL ADHESION-PI3K-AKT-MTOR-SIGNALING PATHWAY%WIKIPATHWAYS_20200810%WP3932%HOMO SAPIENS	FOCAL ADHESION-PI3K-AKT-MTOR-SIGNALING PATHWAY%WIKIPATHWAYS_20200810%WP3932%HOMO SAPIENS		257	0.141168	2.62878	0	0.00105273	0.199	6634	tags=54%, list=40%, signal=88%
REGULATION OF CELL KILLING%GOBP%GO:0031341	REGULATION OF CELL KILLING%GOBP%GO:0031341		38	0.360846	2.62536	0	0.00107794	0.203	8475	tags=87%, list=51%, signal=176%
TOLL RECEPTOR SIGNALING PATHWAY%PANTHER PATHWAY%P00054	TOLL RECEPTOR SIGNALING PATHWAY%PANTHER PATHWAY%P00054		41	0.339484	2.62506	0	0.0010785	0.204	3299	tags=54%, list=20%, signal=67%
NEGATIVE REGULATION OF LEUKOCYTE MEDIATED CYTOTOXICITY%GOBP%GO:0001911	NEGATIVE REGULATION OF LEUKOCYTE MEDIATED CYTOTOXICITY%GOBP%GO:0001911		11	0.650523	2.62342	0	0.00108401	0.206	4317	tags=91%, list=26%, signal=123%
NEGATIVE REGULATION OF CYTOKINE PRODUCTION%GOBP%GO:0001818	NEGATIVE REGULATION OF CYTOKINE PRODUCTION%GOBP%GO:0001818		162	0.173589	2.62008	0	0.00110414	0.208	4337	tags=43%, list=26%, signal=58%
PLATELET-MEDIATED INTERACTIONS WITH VASCULAR AND CIRCULATING CELLS%WIKIPATHWAYS_20200810%WP4462%HOMO SAPIENS	PLATELET-MEDIATED INTERACTIONS WITH VASCULAR AND CIRCULATING CELLS%WIKIPATHWAYS_20200810%WP4462%HOMO SAPIENS		13	0.607609	2.6177	0	0.00112387	0.213	1419	tags=69%, list=9%, signal=76%
TOLL-LIKE RECEPTOR CASCADES%REACTOME DATABASE ID RELEASE 73%168898	TOLL-LIKE RECEPTOR CASCADES%REACTOME DATABASE ID RELEASE 73%168898		139	0.196485	2.61717	0	0.00111946	0.213	4067	tags=44%, list=24%, signal=58%
POSITIVE REGULATION OF LEUKOCYTE PROLIFERATION%GOBP%GO:0070665	POSITIVE REGULATION OF LEUKOCYTE PROLIFERATION%GOBP%GO:0070665		77	0.249674	2.61581	0	0.00112945	0.215	5166	tags=56%, list=31%, signal=81%
REGULATION OF NUCLEAR SMAD2 3 SIGNALING%PATHWAY INTERACTION DATABASE NCI-NATURE CURATED DATA%REGULATION OF NUCLEAR SMAD2 3 SIGNALING	REGULATION OF NUCLEAR SMAD2 3 SIGNALING%PATHWAY INTERACTION DATABASE NCI-NATURE CURATED DATA%REGULATION OF NUCLEAR SMAD2 3 SIGNALING		71	0.267899	2.61323	0	0.00113933	0.217	6588	tags=66%, list=40%, signal=109%
REGULATION OF ALPHA-BETA T CELL DIFFERENTIATION%GOBP%GO:0046637	REGULATION OF ALPHA-BETA T CELL DIFFERENTIATION%GOBP%GO:0046637		32	0.384375	2.60605	0	0.0012636	0.24	2460	tags=53%, list=15%, signal=62%
BIOCARTA_NKT_PATHWAY%MSIGDB_C2%BIOCARTA_NKT_PATHWAY	BIOCARTA_NKT_PATHWAY%MSIGDB_C2%BIOCARTA_NKT_PATHWAY		14	0.581497	2.60097	0	0.00131089	0.245	2221	tags=71%, list=13%, signal=82%
FIBRIN COMPLEMENT RECEPTOR 3 SIGNALING PATHWAY%WIKIPATHWAYS_20200810%WP4136%HOMO SAPIENS	FIBRIN COMPLEMENT RECEPTOR 3 SIGNALING PATHWAY%WIKIPATHWAYS_20200810%WP4136%HOMO SAPIENS		30	0.3976	2.60074	0	0.00131055	0.246	6164	tags=77%, list=37%, signal=121%
TLR4 SIGNALING AND TOLERANCE%WIKIPATHWAYS_20200810%WP3851%HOMO SAPIENS	TLR4 SIGNALING AND TOLERANCE%WIKIPATHWAYS_20200810%WP3851%HOMO SAPIENS		26	0.438895	2.59729	0	0.00134343	0.252	6159	tags=81%, list=37%, signal=128%
LEUKOCYTE CELL-CELL ADHESION%GOBP%GO:0007159	LEUKOCYTE CELL-CELL ADHESION%GOBP%GO:0007159		35	0.365341	2.59598	0	0.00135703	0.256	2495	tags=51%, list=15%, signal=60%
MYELOID CELL HOMEOSTASIS%GOBP%GO:0002262	MYELOID CELL HOMEOSTASIS%GOBP%GO:0002262		45	0.334317	2.59018	0	0.00143607	0.274	4814	tags=62%, list=29%, signal=87%
ERYTHROCYTE HOMEOSTASIS%GOBP%GO:0034101	ERYTHROCYTE HOMEOSTASIS%GOBP%GO:0034101		39	0.353044	2.58732	0	0.00146806	0.279	4814	tags=64%, list=29%, signal=90%
BLOOD VESSEL DEVELOPMENT%GOBP%GO:0001568	BLOOD VESSEL DEVELOPMENT%GOBP%GO:0001568		205	0.15346	2.58668	0	0.00147176	0.28	5442	tags=48%, list=33%, signal=70%
REGULATION OF PRI-MIRNA TRANSCRIPTION BY RNA POLYMERASE II%GOBP%GO:1902893	REGULATION OF PRI-MIRNA TRANSCRIPTION BY RNA POLYMERASE II%GOBP%GO:1902893		38	0.354914	2.58624	0	0.00146622	0.28	6380	tags=74%, list=38%, signal=119%
HIPPO-YAP SIGNALING PATHWAY%WIKIPATHWAYS_20200810%WP4537%HOMO SAPIENS	HIPPO-YAP SIGNALING PATHWAY%WIKIPATHWAYS_20200810%WP4537%HOMO SAPIENS		21	0.461671	2.5796	0	0.00153928	0.294	6602	tags=86%, list=40%, signal=142%
REGULATION OF CELLULAR SENESCENCE%GOBP%GO:2000772	REGULATION OF CELLULAR SENESCENCE%GOBP%GO:2000772		25	0.438907	2.57648	0	0.00157937	0.303	6697	tags=84%, list=40%, signal=140%
TOLL LIKE RECEPTOR 4 (TLR4) CASCADE%REACTOME DATABASE ID RELEASE 73%166016	TOLL LIKE RECEPTOR 4 (TLR4) CASCADE%REACTOME DATABASE ID RELEASE 73%166016		117	0.20343	2.57533	0	0.00158268	0.305	4041	tags=44%, list=24%, signal=58%
SMALL CELL LUNG CANCER%WIKIPATHWAYS_20200810%WP4658%HOMO SAPIENS	SMALL CELL LUNG CANCER%WIKIPATHWAYS_20200810%WP4658%HOMO SAPIENS		91	0.226611	2.57279	0	0.00162261	0.314	5402	tags=55%, list=32%, signal=81%
PID_IL6_7_PATHWAY%MSIGDB_C2%PID_IL6_7_PATHWAY	PID_IL6_7_PATHWAY%MSIGDB_C2%PID_IL6_7_PATHWAY		43	0.32398	2.57113	0	0.00163946	0.316	5080	tags=63%, list=30%, signal=90%
REGULATION OF T CELL DIFFERENTIATION%GOBP%GO:0045580	REGULATION OF T CELL DIFFERENTIATION%GOBP%GO:0045580		69	0.269222	2.56915	0.00201613	0.00168302	0.322	9060	tags=81%, list=54%, signal=177%
BIOCARTA_TH1TH2_PATHWAY%MSIGDB_C2%BIOCARTA_TH1TH2_PATHWAY	BIOCARTA_TH1TH2_PATHWAY%MSIGDB_C2%BIOCARTA_TH1TH2_PATHWAY		12	0.614106	2.5653	0	0.00171724	0.328	2272	tags=75%, list=14%, signal=87%
ANTIGEN PROCESSING AND PRESENTATION OF ENDOGENOUS ANTIGEN%GOBP%GO:0019883	ANTIGEN PROCESSING AND PRESENTATION OF ENDOGENOUS ANTIGEN%GOBP%GO:0019883		14	0.569113	2.56309	0	0.00172885	0.33	4809	tags=86%, list=29%, signal=120%
HEMOSTASIS%REACTOME DATABASE ID RELEASE 73%109582	HEMOSTASIS%REACTOME DATABASE ID RELEASE 73%109582		447	0.1049	2.56241	0	0.00172697	0.331	5943	tags=46%, list=36%, signal=69%
CIRCULATORY SYSTEM DEVELOPMENT%GOBP%GO:0072359	CIRCULATORY SYSTEM DEVELOPMENT%GOBP%GO:0072359		378	0.116273	2.56208	0	0.00172521	0.332	4588	tags=39%, list=28%, signal=52%
REGULATION OF CD4-POSITIVE, ALPHA-BETA T CELL ACTIVATION%GOBP%GO:2000514	REGULATION OF CD4-POSITIVE, ALPHA-BETA T CELL ACTIVATION%GOBP%GO:2000514		33	0.373363	2.56056	0	0.00175004	0.337	1870	tags=48%, list=11%, signal=55%
IL17 SIGNALING PATHWAY%WIKIPATHWAYS_20200810%WP2112%HOMO SAPIENS	IL17 SIGNALING PATHWAY%WIKIPATHWAYS_20200810%WP2112%HOMO SAPIENS		26	0.4181	2.55879	0	0.00175696	0.339	3299	tags=62%, list=20%, signal=77%
JAK-STAT CASCADE%GOBP%GO:0007259	JAK-STAT CASCADE%GOBP%GO:0007259		26	0.418969	2.55289	0	0.00182541	0.349	4567	tags=69%, list=27%, signal=95%
POSITIVE REGULATION OF INTERLEUKIN-1 PRODUCTION%GOBP%GO:0032732	POSITIVE REGULATION OF INTERLEUKIN-1 PRODUCTION%GOBP%GO:0032732		35	0.360158	2.54976	0	0.00184979	0.352	7821	tags=83%, list=47%, signal=156%
POSITIVE REGULATION OF MONONUCLEAR CELL PROLIFERATION%GOBP%GO:0032946	POSITIVE REGULATION OF MONONUCLEAR CELL PROLIFERATION%GOBP%GO:0032946		70	0.26261	2.54521	0	0.00191334	0.363	5166	tags=57%, list=31%, signal=82%
REGULATION OF TYPE I INTERFERON PRODUCTION%GOBP%GO:0032479	REGULATION OF TYPE I INTERFERON PRODUCTION%GOBP%GO:0032479		101	0.216663	2.54507	0	0.00191094	0.364	4332	tags=48%, list=26%, signal=64%
EGFR1%NETPATH%EGFR1	EGFR1%NETPATH%EGFR1		433	0.107219	2.54372	0	0.00192578	0.367	5304	tags=42%, list=32%, signal=60%
REGULATION OF ENDOTHELIAL CELL MIGRATION%GOBP%GO:0010594	REGULATION OF ENDOTHELIAL CELL MIGRATION%GOBP%GO:0010594		128	0.19229	2.53733	0	0.00202286	0.384	5284	tags=51%, list=32%, signal=74%
REGULATION OF CELL ADHESION MEDIATED BY INTEGRIN%GOBP%GO:0033628	REGULATION OF CELL ADHESION MEDIATED BY INTEGRIN%GOBP%GO:0033628		33	0.379943	2.53665	0	0.00202882	0.385	5297	tags=70%, list=32%, signal=102%
MYELOID CELL DIFFERENTIATION%GOBP%GO:0030099	MYELOID CELL DIFFERENTIATION%GOBP%GO:0030099		108	0.210841	2.53627	0	0.002026	0.386	4997	tags=51%, list=30%, signal=72%
POSITIVE REGULATION OF HEMOPOIESIS%GOBP%GO:1903708	POSITIVE REGULATION OF HEMOPOIESIS%GOBP%GO:1903708		109	0.208192	2.53481	0.00197239	0.00204917	0.39	8940	tags=74%, list=54%, signal=159%
REGULATION OF BLOOD COAGULATION%GOBP%GO:0030193	REGULATION OF BLOOD COAGULATION%GOBP%GO:0030193		49	0.299983	2.53356	0	0.0020633	0.394	4199	tags=55%, list=25%, signal=73%
SIGNALING BY ERYTHROPOIETIN%REACTOME DATABASE ID RELEASE 73%9006335	SIGNALING BY ERYTHROPOIETIN%REACTOME DATABASE ID RELEASE 73%9006335		22	0.450287	2.53343	0	0.0020604	0.395	3869	tags=68%, list=23%, signal=89%
GM-CSF%IOB%GM-CSF	GM-CSF%IOB%GM-CSF		78	0.245887	2.53134	0	0.00207874	0.397	4041	tags=49%, list=24%, signal=64%
LYMPHOCYTE PROLIFERATION%GOBP%GO:0046651	LYMPHOCYTE PROLIFERATION%GOBP%GO:0046651		24	0.434206	2.52881	0.00419287	0.00210549	0.401	3885	tags=67%, list=23%, signal=87%
PROGRAMMED CELL DEATH%GOBP%GO:0012501	PROGRAMMED CELL DEATH%GOBP%GO:0012501		427	0.1062	2.52776	0	0.00210665	0.401	8113	tags=59%, list=49%, signal=112%
PID_BCR_5PATHWAY%MSIGDB_C2%PID_BCR_5PATHWAY	PID_BCR_5PATHWAY%MSIGDB_C2%PID_BCR_5PATHWAY		61	0.278138	2.52638	0	0.0021163	0.402	6038	tags=64%, list=36%, signal=100%
PID_CD8_TCR_PATHWAY%MSIGDB_C2%PID_CD8_TCR_PATHWAY	PID_CD8_TCR_PATHWAY%MSIGDB_C2%PID_CD8_TCR_PATHWAY		42	0.326793	2.52631	0	0.0021091	0.402	6473	tags=71%, list=39%, signal=116%
IL6-MEDIATED SIGNALING EVENTS%PATHWAY INTERACTION DATABASE NCI-NATURE CURATED DATA%IL6-MEDIATED SIGNALING EVENTS	IL6-MEDIATED SIGNALING EVENTS%PATHWAY INTERACTION DATABASE NCI-NATURE CURATED DATA%IL6-MEDIATED SIGNALING EVENTS		43	0.32398	2.52318	0.00195312	0.00214802	0.41	5080	tags=63%, list=30%, signal=90%
STAT CASCADE%GOBP%GO:0097696	STAT CASCADE%GOBP%GO:0097696		27	0.393311	2.52217	0	0.00216132	0.413	4567	tags=67%, list=27%, signal=92%
NEGATIVE REGULATION OF CELL-CELL ADHESION%GOBP%GO:0022408	NEGATIVE REGULATION OF CELL-CELL ADHESION%GOBP%GO:0022408		96	0.220238	2.51946	0	0.00220361	0.421	4337	tags=48%, list=26%, signal=64%
PID_FRA_PATHWAY%MSIGDB_C2%PID_FRA_PATHWAY	PID_FRA_PATHWAY%MSIGDB_C2%PID_FRA_PATHWAY		31	0.383747	2.51655	0	0.00222908	0.426	4907	tags=68%, list=29%, signal=96%
PID_HIF1_TFPATHWAY%MSIGDB_C2%PID_HIF1_TFPATHWAY	PID_HIF1_TFPATHWAY%MSIGDB_C2%PID_HIF1_TFPATHWAY		60	0.277053	2.51569	0	0.00224207	0.43	7067	tags=70%, list=42%, signal=121%
VALIDATED TRANSCRIPTIONAL TARGETS OF AP1 FAMILY MEMBERS FRA1 AND FRA2%PATHWAY INTERACTION DATABASE NCI-NATURE CURATED DATA%VALIDATED TRANSCRIPTIONAL TARGETS OF AP1 FAMILY MEMBERS FRA1 AND FRA2	VALIDATED TRANSCRIPTIONAL TARGETS OF AP1 FAMILY MEMBERS FRA1 AND FRA2%PATHWAY INTERACTION DATABASE NCI-NATURE CURATED DATA%VALIDATED TRANSCRIPTIONAL TARGETS OF AP1 FAMILY MEMBERS FRA1 AND FRA2		31	0.383747	2.51552	0	0.00224281	0.432	4907	tags=68%, list=29%, signal=96%
REGULATION OF COAGULATION%GOBP%GO:0050818	REGULATION OF COAGULATION%GOBP%GO:0050818		51	0.298012	2.51551	0	0.00223535	0.432	4199	tags=55%, list=25%, signal=73%
TCR SIGNALING IN NAIVE CD8+ T CELLS%PATHWAY INTERACTION DATABASE NCI-NATURE CURATED DATA%TCR SIGNALING IN NAIVE CD8+ T CELLS	TCR SIGNALING IN NAIVE CD8+ T CELLS%PATHWAY INTERACTION DATABASE NCI-NATURE CURATED DATA%TCR SIGNALING IN NAIVE CD8+ T CELLS		42	0.326793	2.51529	0	0.00222795	0.432	6473	tags=71%, list=39%, signal=116%
INSULIN SIGNALING%WIKIPATHWAYS_20200810%WP481%HOMO SAPIENS	INSULIN SIGNALING%WIKIPATHWAYS_20200810%WP481%HOMO SAPIENS		155	0.178647	2.51096	0	0.0022571	0.436	6191	tags=55%, list=37%, signal=86%
CELLULAR RESPONSE TO MECHANICAL STIMULUS%GOBP%GO:0071260	CELLULAR RESPONSE TO MECHANICAL STIMULUS%GOBP%GO:0071260		43	0.329041	2.50771	0	0.00229832	0.441	6159	tags=70%, list=37%, signal=110%
REGULATION OF HEMOSTASIS%GOBP%GO:1900046	REGULATION OF HEMOSTASIS%GOBP%GO:1900046		49	0.299983	2.50566	0	0.00231877	0.444	4199	tags=55%, list=25%, signal=73%
CELLULAR RESPONSE TO VASCULAR ENDOTHELIAL GROWTH FACTOR STIMULUS%GOBP%GO:0035924	CELLULAR RESPONSE TO VASCULAR ENDOTHELIAL GROWTH FACTOR STIMULUS%GOBP%GO:0035924		35	0.349816	2.50267	0	0.00238385	0.452	5135	tags=66%, list=31%, signal=95%
BMAL1:CLOCK,NPAS2 ACTIVATES CIRCADIAN GENE EXPRESSION%REACTOME DATABASE ID RELEASE 73%1368108	BMAL1:CLOCK,NPAS2 ACTIVATES CIRCADIAN GENE EXPRESSION%REACTOME DATABASE ID RELEASE 73%1368108		25	0.427666	2.50259	0	0.00237608	0.452	7551	tags=88%, list=45%, signal=161%
REGULATION OF BLOOD VESSEL ENDOTHELIAL CELL MIGRATION%GOBP%GO:0043535	REGULATION OF BLOOD VESSEL ENDOTHELIAL CELL MIGRATION%GOBP%GO:0043535		70	0.257623	2.50238	0	0.00236837	0.452	6916	tags=67%, list=41%, signal=114%
INTERLEUKIN-7 SIGNALING%REACTOME%R-HSA-1266695.7	INTERLEUKIN-7 SIGNALING%REACTOME%R-HSA-1266695.7		17	0.504226	2.50106	0	0.00240044	0.456	5331	tags=82%, list=32%, signal=121%
POSITIVE REGULATION OF MYELOID LEUKOCYTE DIFFERENTIATION%GOBP%GO:0002763	POSITIVE REGULATION OF MYELOID LEUKOCYTE DIFFERENTIATION%GOBP%GO:0002763		24	0.423314	2.49907	0	0.00242042	0.46	4761	tags=71%, list=29%, signal=99%
INTEGRATED BREAST CANCER PATHWAY%WIKIPATHWAYS_20200810%WP1984%HOMO SAPIENS	INTEGRATED BREAST CANCER PATHWAY%WIKIPATHWAYS_20200810%WP1984%HOMO SAPIENS		140	0.183051	2.49022	0	0.00254322	0.482	6976	tags=60%, list=42%, signal=102%
CELL DEATH%GOBP%GO:0008219	CELL DEATH%GOBP%GO:0008219		459	0.102186	2.48624	0	0.00262151	0.494	8113	tags=59%, list=49%, signal=111%
ENDOCYTOSIS%GOBP%GO:0006897	ENDOCYTOSIS%GOBP%GO:0006897		362	0.114099	2.48619	0	0.00261314	0.494	3941	tags=35%, list=24%, signal=45%
APOPTOSIS MODULATION AND SIGNALING%WIKIPATHWAYS_20200810%WP1772%HOMO SAPIENS	APOPTOSIS MODULATION AND SIGNALING%WIKIPATHWAYS_20200810%WP1772%HOMO SAPIENS		81	0.231354	2.48591	0	0.00261653	0.495	5217	tags=54%, list=31%, signal=79%
POSITIVE REGULATION OF LEUKOCYTE ADHESION TO VASCULAR ENDOTHELIAL CELL%GOBP%GO:1904996	POSITIVE REGULATION OF LEUKOCYTE ADHESION TO VASCULAR ENDOTHELIAL CELL%GOBP%GO:1904996		12	0.586375	2.48541	0	0.00261602	0.495	2734	tags=75%, list=16%, signal=90%
SIGNALING EVENTS MEDIATED BY TCPTP%PATHWAY INTERACTION DATABASE NCI-NATURE CURATED DATA%SIGNALING EVENTS MEDIATED BY TCPTP	SIGNALING EVENTS MEDIATED BY TCPTP%PATHWAY INTERACTION DATABASE NCI-NATURE CURATED DATA%SIGNALING EVENTS MEDIATED BY TCPTP		38	0.339356	2.48347	0	0.00265858	0.502	7955	tags=82%, list=48%, signal=156%
INOSITOL PHOSPHATE METABOLIC PROCESS%GOBP%GO:0043647	INOSITOL PHOSPHATE METABOLIC PROCESS%GOBP%GO:0043647		46	0.307792	2.48304	0.00412371	0.00265799	0.502	6842	tags=72%, list=41%, signal=121%
NEGATIVE REGULATION OF LYMPHOCYTE PROLIFERATION%GOBP%GO:0050672	NEGATIVE REGULATION OF LYMPHOCYTE PROLIFERATION%GOBP%GO:0050672		31	0.368507	2.48189	0	0.00268049	0.507	4085	tags=61%, list=25%, signal=81%
REGULATION OF INTERLEUKIN-1 BETA PRODUCTION%GOBP%GO:0032651	REGULATION OF INTERLEUKIN-1 BETA PRODUCTION%GOBP%GO:0032651		49	0.298977	2.48131	0	0.00268762	0.51	1834	tags=41%, list=11%, signal=46%
RESPONSE TO INTERLEUKIN-6%GOBP%GO:0070741	RESPONSE TO INTERLEUKIN-6%GOBP%GO:0070741		27	0.406442	2.47908	0	0.00273325	0.517	2496	tags=56%, list=15%, signal=65%
POSITIVE REGULATION OF LYMPHOCYTE PROLIFERATION%GOBP%GO:0050671	POSITIVE REGULATION OF LYMPHOCYTE PROLIFERATION%GOBP%GO:0050671		69	0.256358	2.47887	0.0020284	0.00272474	0.517	5166	tags=57%, list=31%, signal=82%
POSITIVE REGULATION OF I-KAPPAB KINASE/NF-KAPPAB SIGNALING%GOBP%GO:0043123	POSITIVE REGULATION OF I-KAPPAB KINASE/NF-KAPPAB SIGNALING%GOBP%GO:0043123		152	0.171091	2.47799	0	0.00273546	0.519	1889	tags=28%, list=11%, signal=32%
HALLMARK_APOPTOSIS%MSIGDB_C2%HALLMARK_APOPTOSIS	HALLMARK_APOPTOSIS%MSIGDB_C2%HALLMARK_APOPTOSIS		145	0.176374	2.47691	0	0.00275349	0.525	8582	tags=69%, list=51%, signal=141%
REGULATION OF MYELOID LEUKOCYTE DIFFERENTIATION%GOBP%GO:0002761	REGULATION OF MYELOID LEUKOCYTE DIFFERENTIATION%GOBP%GO:0002761		58	0.278637	2.4754	0	0.00276388	0.528	7730	tags=74%, list=46%, signal=138%
NEGATIVE REGULATION OF NATURAL KILLER CELL MEDIATED IMMUNITY%GOBP%GO:0002716	NEGATIVE REGULATION OF NATURAL KILLER CELL MEDIATED IMMUNITY%GOBP%GO:0002716		10	0.641388	2.47374	0	0.00280049	0.535	4317	tags=90%, list=26%, signal=121%
WOUND HEALING%GOBP%GO:0042060	WOUND HEALING%GOBP%GO:0042060		274	0.128833	2.47268	0	0.00281077	0.536	4397	tags=39%, list=26%, signal=52%
DDX58 IFIH1-MEDIATED INDUCTION OF INTERFERON-ALPHA BETA%REACTOME%R-HSA-168928.5	DDX58 IFIH1-MEDIATED INDUCTION OF INTERFERON-ALPHA BETA%REACTOME%R-HSA-168928.5		64	0.256172	2.47266	0	0.00280596	0.537	3299	tags=45%, list=20%, signal=56%
POSITIVE REGULATION OF LYMPHOCYTE MEDIATED IMMUNITY%GOBP%GO:0002708	POSITIVE REGULATION OF LYMPHOCYTE MEDIATED IMMUNITY%GOBP%GO:0002708		45	0.314765	2.47178	0	0.00282357	0.54	8103	tags=80%, list=49%, signal=155%
NEGATIVE REGULATION OF ALPHA-BETA T CELL ACTIVATION%GOBP%GO:0046636	NEGATIVE REGULATION OF ALPHA-BETA T CELL ACTIVATION%GOBP%GO:0046636		22	0.443462	2.47167	0.00193798	0.00281499	0.54	2467	tags=59%, list=15%, signal=69%
REGULATION OF G1/S TRANSITION OF MITOTIC CELL CYCLE%GOBP%GO:2000045	REGULATION OF G1/S TRANSITION OF MITOTIC CELL CYCLE%GOBP%GO:2000045		116	0.195826	2.47162	0	0.00280646	0.54	8686	tags=72%, list=52%, signal=148%
REGULATION OF B CELL ACTIVATION%GOBP%GO:0050864	REGULATION OF B CELL ACTIVATION%GOBP%GO:0050864		62	0.263498	2.46981	0	0.00283529	0.546	4765	tags=55%, list=29%, signal=76%
CELL SURFACE INTERACTIONS AT THE VASCULAR WALL%REACTOME DATABASE ID RELEASE 73%202733	CELL SURFACE INTERACTIONS AT THE VASCULAR WALL%REACTOME DATABASE ID RELEASE 73%202733		90	0.219444	2.46791	0.00207039	0.00286017	0.549	10624	tags=86%, list=64%, signal=235%
POSITIVE REGULATION OF T CELL DIFFERENTIATION%GOBP%GO:0045582	POSITIVE REGULATION OF T CELL DIFFERENTIATION%GOBP%GO:0045582		42	0.321665	2.46757	0	0.00285158	0.549	8940	tags=86%, list=54%, signal=184%
SIGNALING BY SCF-KIT%REACTOME DATABASE ID RELEASE 73%1433557	SIGNALING BY SCF-KIT%REACTOME DATABASE ID RELEASE 73%1433557		32	0.360637	2.46177	0	0.0029973	0.569	1813	tags=47%, list=11%, signal=52%
APOPTOSIS SIGNALING PATHWAY%PANTHER PATHWAY%P00006	APOPTOSIS SIGNALING PATHWAY%PANTHER PATHWAY%P00006		97	0.216136	2.46156	0	0.00298835	0.569	6901	tags=63%, list=41%, signal=107%
RESPONSE TO INTERFERON-BETA%GOBP%GO:0035456	RESPONSE TO INTERFERON-BETA%GOBP%GO:0035456		18	0.493375	2.46054	0	0.00299788	0.572	2897	tags=67%, list=17%, signal=81%
IL1 AND MEGAKARYOCYTES IN OBESITY%WIKIPATHWAYS_20200810%WP2865%HOMO SAPIENS	IL1 AND MEGAKARYOCYTES IN OBESITY%WIKIPATHWAYS_20200810%WP2865%HOMO SAPIENS		19	0.46566	2.45857	0	0.00302899	0.577	4529	tags=74%, list=27%, signal=101%
BIOCARTA_DEATH_PATHWAY%MSIGDB_C2%BIOCARTA_DEATH_PATHWAY	BIOCARTA_DEATH_PATHWAY%MSIGDB_C2%BIOCARTA_DEATH_PATHWAY		33	0.366051	2.45724	0	0.0030746	0.58	7549	tags=82%, list=45%, signal=149%
POSITIVE REGULATION OF ANGIOGENESIS%GOBP%GO:0045766	POSITIVE REGULATION OF ANGIOGENESIS%GOBP%GO:0045766		109	0.206099	2.45551	0	0.00309815	0.582	4539	tags=48%, list=27%, signal=65%
NEGATIVE REGULATION OF NATURAL KILLER CELL MEDIATED CYTOTOXICITY%GOBP%GO:0045953	NEGATIVE REGULATION OF NATURAL KILLER CELL MEDIATED CYTOTOXICITY%GOBP%GO:0045953		10	0.641388	2.45288	0	0.00315418	0.589	4317	tags=90%, list=26%, signal=121%
TP53 REGULATES TRANSCRIPTION OF SEVERAL ADDITIONAL CELL DEATH GENES WHOSE SPECIFIC ROLES IN P53-DEPENDENT APOPTOSIS REMAIN UNCERTAIN%REACTOME DATABASE ID RELEASE 73%6803205	TP53 REGULATES TRANSCRIPTION OF SEVERAL ADDITIONAL CELL DEATH GENES WHOSE SPECIFIC ROLES IN P53-DEPENDENT APOPTOSIS REMAIN UNCERTAIN%REACTOME DATABASE ID RELEASE 73%6803205		10	0.622242	2.45239	0.00206612	0.00315915	0.591	4636	tags=90%, list=28%, signal=125%
HIF-1-ALPHA TRANSCRIPTION FACTOR NETWORK%PATHWAY INTERACTION DATABASE NCI-NATURE CURATED DATA%HIF-1-ALPHA TRANSCRIPTION FACTOR NETWORK	HIF-1-ALPHA TRANSCRIPTION FACTOR NETWORK%PATHWAY INTERACTION DATABASE NCI-NATURE CURATED DATA%HIF-1-ALPHA TRANSCRIPTION FACTOR NETWORK		60	0.277053	2.45069	0	0.00318207	0.594	7067	tags=70%, list=42%, signal=121%
GENE SILENCING%GOBP%GO:0016458	GENE SILENCING%GOBP%GO:0016458		90	0.219975	2.45003	0	0.00318715	0.596	8948	tags=76%, list=54%, signal=162%
HEPATITIS C AND HEPATOCELLULAR CARCINOMA%WIKIPATHWAYS_20200810%WP3646%HOMO SAPIENS	HEPATITIS C AND HEPATOCELLULAR CARCINOMA%WIKIPATHWAYS_20200810%WP3646%HOMO SAPIENS		43	0.315197	2.44483	0.00204499	0.00330337	0.604	2512	tags=47%, list=15%, signal=55%
SA_MMP_CYTOKINE_CONNECTION%MSIGDB_C2%SA_MMP_CYTOKINE_CONNECTION	SA_MMP_CYTOKINE_CONNECTION%MSIGDB_C2%SA_MMP_CYTOKINE_CONNECTION		12	0.592897	2.44306	0	0.00332581	0.605	5404	tags=92%, list=32%, signal=136%
REGULATION OF TYROSINE PHOSPHORYLATION OF STAT PROTEIN%GOBP%GO:0042509	REGULATION OF TYROSINE PHOSPHORYLATION OF STAT PROTEIN%GOBP%GO:0042509		40	0.328583	2.43797	0	0.00348678	0.627	2870	tags=50%, list=17%, signal=60%
HOMEOSTASIS OF NUMBER OF CELLS%GOBP%GO:0048872	HOMEOSTASIS OF NUMBER OF CELLS%GOBP%GO:0048872		65	0.250631	2.43396	0	0.00355068	0.636	4814	tags=54%, list=29%, signal=75%
CELLULAR DEFENSE RESPONSE%GOBP%GO:0006968	CELLULAR DEFENSE RESPONSE%GOBP%GO:0006968		27	0.395236	2.43298	0.00196464	0.00355808	0.636	3300	tags=59%, list=20%, signal=74%
BIOCARTA_MAPK_PATHWAY%MSIGDB_C2%BIOCARTA_MAPK_PATHWAY	BIOCARTA_MAPK_PATHWAY%MSIGDB_C2%BIOCARTA_MAPK_PATHWAY		86	0.228429	2.43151	0	0.00359036	0.64	4934	tags=52%, list=30%, signal=74%
REGULATION OF SMALL GTPASE MEDIATED SIGNAL TRANSDUCTION%GOBP%GO:0051056	REGULATION OF SMALL GTPASE MEDIATED SIGNAL TRANSDUCTION%GOBP%GO:0051056		222	0.141045	2.42826	0	0.00366111	0.65	6916	tags=55%, list=41%, signal=93%
HALLMARK_PI3K_AKT_MTOR_SIGNALING%MSIGDB_C2%HALLMARK_PI3K_AKT_MTOR_SIGNALING	HALLMARK_PI3K_AKT_MTOR_SIGNALING%MSIGDB_C2%HALLMARK_PI3K_AKT_MTOR_SIGNALING		94	0.21346	2.42819	0	0.00365068	0.65	11536	tags=90%, list=69%, signal=292%
EBV LMP1 SIGNALING%WIKIPATHWAYS_20200810%WP262%HOMO SAPIENS	EBV LMP1 SIGNALING%WIKIPATHWAYS_20200810%WP262%HOMO SAPIENS		19	0.474939	2.42773	0	0.0036473	0.652	3497	tags=68%, list=21%, signal=86%
POSITIVE REGULATION OF NF-KAPPAB TRANSCRIPTION FACTOR ACTIVITY%GOBP%GO:0051092	POSITIVE REGULATION OF NF-KAPPAB TRANSCRIPTION FACTOR ACTIVITY%GOBP%GO:0051092		130	0.183537	2.42717	0	0.00365097	0.655	2734	tags=35%, list=16%, signal=41%
REGULATION OF PRODUCTION OF MOLECULAR MEDIATOR OF IMMUNE RESPONSE%GOBP%GO:0002700	REGULATION OF PRODUCTION OF MOLECULAR MEDIATOR OF IMMUNE RESPONSE%GOBP%GO:0002700		68	0.245625	2.42685	0	0.00365102	0.656	4747	tags=53%, list=28%, signal=74%
PHOTODYNAMIC THERAPY-INDUCED AP-1 SURVIVAL SIGNALING.%WIKIPATHWAYS_20200810%WP3611%HOMO SAPIENS	PHOTODYNAMIC THERAPY-INDUCED AP-1 SURVIVAL SIGNALING.%WIKIPATHWAYS_20200810%WP3611%HOMO SAPIENS		45	0.308239	2.42662	0	0.00364765	0.657	8582	tags=82%, list=51%, signal=169%
LIPOPOLYSACCHARIDE-MEDIATED SIGNALING PATHWAY%GOBP%GO:0031663	LIPOPOLYSACCHARIDE-MEDIATED SIGNALING PATHWAY%GOBP%GO:0031663		15	0.518073	2.42529	0	0.00366158	0.658	6930	tags=93%, list=42%, signal=160%
EGFR1%IOB%EGFR1	EGFR1%IOB%EGFR1		422	0.103862	2.42412	0	0.00367563	0.661	5304	tags=42%, list=32%, signal=60%
POSITIVE REGULATION OF PRODUCTION OF MOLECULAR MEDIATOR OF IMMUNE RESPONSE%GOBP%GO:0002702	POSITIVE REGULATION OF PRODUCTION OF MOLECULAR MEDIATOR OF IMMUNE RESPONSE%GOBP%GO:0002702		50	0.288552	2.42183	0	0.00372701	0.667	4539	tags=56%, list=27%, signal=77%
VASCULAR ENDOTHELIAL GROWTH FACTOR SIGNALING PATHWAY%GOBP%GO:0038084	VASCULAR ENDOTHELIAL GROWTH FACTOR SIGNALING PATHWAY%GOBP%GO:0038084		16	0.504923	2.42092	0	0.0037374	0.669	5135	tags=81%, list=31%, signal=117%
MYD88 DEFICIENCY (TLR2 4)%REACTOME%R-HSA-5602498.1	MYD88 DEFICIENCY (TLR2 4)%REACTOME%R-HSA-5602498.1		10	0.614608	2.42075	0	0.00373042	0.669	3096	tags=80%, list=19%, signal=98%
CHEMOKINE SIGNALING PATHWAY%WIKIPATHWAYS_20200810%WP3929%HOMO SAPIENS	CHEMOKINE SIGNALING PATHWAY%WIKIPATHWAYS_20200810%WP3929%HOMO SAPIENS		122	0.192056	2.41901	0	0.00376122	0.671	6933	tags=61%, list=42%, signal=103%
ANTIGEN PROCESSING AND PRESENTATION OF ENDOGENOUS PEPTIDE ANTIGEN%GOBP%GO:0002483	ANTIGEN PROCESSING AND PRESENTATION OF ENDOGENOUS PEPTIDE ANTIGEN%GOBP%GO:0002483		13	0.558081	2.41762	0	0.00379507	0.673	4809	tags=85%, list=29%, signal=119%
REGULATION OF CELL CYCLE G1/S PHASE TRANSITION%GOBP%GO:1902806	REGULATION OF CELL CYCLE G1/S PHASE TRANSITION%GOBP%GO:1902806		130	0.180353	2.41758	0.00199601	0.00378802	0.673	8686	tags=70%, list=52%, signal=145%
PID_PDGFRA_PATHWAY%MSIGDB_C2%PID_PDGFRA_PATHWAY	PID_PDGFRA_PATHWAY%MSIGDB_C2%PID_PDGFRA_PATHWAY		20	0.451694	2.41653	0	0.00380463	0.673	5815	tags=80%, list=35%, signal=123%
IL-1 SIGNALING PATHWAY%WIKIPATHWAYS_20200810%WP195%HOMO SAPIENS	IL-1 SIGNALING PATHWAY%WIKIPATHWAYS_20200810%WP195%HOMO SAPIENS		53	0.290217	2.41498	0	0.003838	0.677	5242	tags=60%, list=31%, signal=88%
NEGATIVE REGULATION OF MONONUCLEAR CELL PROLIFERATION%GOBP%GO:0032945	NEGATIVE REGULATION OF MONONUCLEAR CELL PROLIFERATION%GOBP%GO:0032945		31	0.368507	2.40996	0	0.00400598	0.698	4085	tags=61%, list=25%, signal=81%
DISSOLUTION OF FIBRIN CLOT%REACTOME DATABASE ID RELEASE 73%75205	DISSOLUTION OF FIBRIN CLOT%REACTOME DATABASE ID RELEASE 73%75205		10	0.621282	2.40917	0	0.00400174	0.698	4652	tags=90%, list=28%, signal=125%
PDGFR-ALPHA SIGNALING PATHWAY%PATHWAY INTERACTION DATABASE NCI-NATURE CURATED DATA%PDGFR-ALPHA SIGNALING PATHWAY	PDGFR-ALPHA SIGNALING PATHWAY%PATHWAY INTERACTION DATABASE NCI-NATURE CURATED DATA%PDGFR-ALPHA SIGNALING PATHWAY		20	0.451694	2.40847	0	0.0040176	0.7	5815	tags=80%, list=35%, signal=123%
REGULATION OF CYTOKINE BIOSYNTHETIC PROCESS%GOBP%GO:0042035	REGULATION OF CYTOKINE BIOSYNTHETIC PROCESS%GOBP%GO:0042035		27	0.389889	2.40791	0	0.00401344	0.701	3389	tags=59%, list=20%, signal=74%
ADIPOGENESIS%WIKIPATHWAYS_20200810%WP236%HOMO SAPIENS	ADIPOGENESIS%WIKIPATHWAYS_20200810%WP236%HOMO SAPIENS		109	0.202009	2.40642	0	0.00405561	0.706	7054	tags=62%, list=42%, signal=107%
IL-4 SIGNALING PATHWAY%WIKIPATHWAYS_20200810%WP395%HOMO SAPIENS	IL-4 SIGNALING PATHWAY%WIKIPATHWAYS_20200810%WP395%HOMO SAPIENS		48	0.295276	2.40624	0	0.00405462	0.707	5163	tags=60%, list=31%, signal=87%
TAXIS%GOBP%GO:0042330	TAXIS%GOBP%GO:0042330		301	0.119818	2.40588	0.00189036	0.00404372	0.707	2247	tags=25%, list=13%, signal=29%
REGULATION OF CD8-POSITIVE, ALPHA-BETA T CELL ACTIVATION%GOBP%GO:2001185	REGULATION OF CD8-POSITIVE, ALPHA-BETA T CELL ACTIVATION%GOBP%GO:2001185		14	0.52716	2.40187	0	0.00415499	0.722	4317	tags=79%, list=26%, signal=106%
DETECTION OF BACTERIUM%GOBP%GO:0016045	DETECTION OF BACTERIUM%GOBP%GO:0016045		12	0.57475	2.40018	0	0.00420292	0.728	4317	tags=83%, list=26%, signal=112%
INTERLEUKIN-11 SIGNALING PATHWAY%WIKIPATHWAYS_20200810%WP2332%HOMO SAPIENS	INTERLEUKIN-11 SIGNALING PATHWAY%WIKIPATHWAYS_20200810%WP2332%HOMO SAPIENS		39	0.316492	2.39967	0	0.00420817	0.729	4567	tags=59%, list=27%, signal=81%
IL2 SIGNALING EVENTS MEDIATED BY STAT5%PATHWAY INTERACTION DATABASE NCI-NATURE CURATED DATA%IL2 SIGNALING EVENTS MEDIATED BY STAT5	IL2 SIGNALING EVENTS MEDIATED BY STAT5%PATHWAY INTERACTION DATABASE NCI-NATURE CURATED DATA%IL2 SIGNALING EVENTS MEDIATED BY STAT5		20	0.445772	2.39849	0	0.00422316	0.733	5080	tags=75%, list=30%, signal=108%
MONONUCLEAR CELL PROLIFERATION%GOBP%GO:0032943	MONONUCLEAR CELL PROLIFERATION%GOBP%GO:0032943		25	0.407526	2.39685	0	0.00428343	0.744	3885	tags=64%, list=23%, signal=83%
POSITIVE REGULATION OF LYMPHOCYTE DIFFERENTIATION%GOBP%GO:0045621	POSITIVE REGULATION OF LYMPHOCYTE DIFFERENTIATION%GOBP%GO:0045621		50	0.284565	2.39651	0.0020284	0.00427854	0.744	8940	tags=82%, list=54%, signal=176%
FCERI MEDIATED CA+2 MOBILIZATION%REACTOME DATABASE ID RELEASE 73%2871809	FCERI MEDIATED CA+2 MOBILIZATION%REACTOME DATABASE ID RELEASE 73%2871809		22	0.4346	2.39546	0.00207469	0.00429968	0.746	4888	tags=73%, list=29%, signal=103%
T CELL MIGRATION%GOBP%GO:0072678	T CELL MIGRATION%GOBP%GO:0072678		11	0.584702	2.39525	0	0.0042916	0.746	3898	tags=82%, list=23%, signal=107%
POSITIVE REGULATION OF INTERLEUKIN-1 BETA PRODUCTION%GOBP%GO:0032731	POSITIVE REGULATION OF INTERLEUKIN-1 BETA PRODUCTION%GOBP%GO:0032731		33	0.349704	2.39512	0	0.00428355	0.746	7821	tags=82%, list=47%, signal=154%
CELLULAR RESPONSE TO CHEMOKINE%GOBP%GO:1990869	CELLULAR RESPONSE TO CHEMOKINE%GOBP%GO:1990869		27	0.386767	2.39301	0	0.00433965	0.753	2206	tags=52%, list=13%, signal=60%
POSITIVE REGULATION OF CYTOKINE BIOSYNTHETIC PROCESS%GOBP%GO:0042108	POSITIVE REGULATION OF CYTOKINE BIOSYNTHETIC PROCESS%GOBP%GO:0042108		20	0.447202	2.39151	0	0.00437978	0.758	3389	tags=65%, list=20%, signal=81%
ANGIOGENESIS%GOBP%GO:0001525	ANGIOGENESIS%GOBP%GO:0001525		141	0.172089	2.39048	0.00199601	0.0043844	0.76	6377	tags=55%, list=38%, signal=89%
REGULATION OF STAT CASCADE%GOBP%GO:1904892	REGULATION OF STAT CASCADE%GOBP%GO:1904892		68	0.242635	2.38942	0	0.00443049	0.765	5287	tags=56%, list=32%, signal=81%
RESPONSE TO CHEMOKINE%GOBP%GO:1990868	RESPONSE TO CHEMOKINE%GOBP%GO:1990868		27	0.386767	2.38467	0	0.00454973	0.774	2206	tags=52%, list=13%, signal=60%
HALLMARK_ANDROGEN_RESPONSE%MSIGDB_C2%HALLMARK_ANDROGEN_RESPONSE	HALLMARK_ANDROGEN_RESPONSE%MSIGDB_C2%HALLMARK_ANDROGEN_RESPONSE		90	0.21306	2.38385	0.00210526	0.00456331	0.777	6284	tags=59%, list=38%, signal=94%
APOPTOTIC SIGNALING PATHWAY%GOBP%GO:0097190	APOPTOTIC SIGNALING PATHWAY%GOBP%GO:0097190		196	0.146693	2.38268	0	0.00458656	0.78	7194	tags=58%, list=43%, signal=100%
REGULATION OF CELL MIGRATION INVOLVED IN SPROUTING ANGIOGENESIS%GOBP%GO:0090049	REGULATION OF CELL MIGRATION INVOLVED IN SPROUTING ANGIOGENESIS%GOBP%GO:0090049		28	0.372318	2.38147	0	0.00460959	0.783	7497	tags=82%, list=45%, signal=149%
HUMORAL IMMUNE RESPONSE%GOBP%GO:0006959	HUMORAL IMMUNE RESPONSE%GOBP%GO:0006959		81	0.222305	2.37824	0.00204499	0.00471408	0.786	4338	tags=48%, list=26%, signal=65%
POSITIVE REGULATION OF T CELL PROLIFERATION%GOBP%GO:0042102	POSITIVE REGULATION OF T CELL PROLIFERATION%GOBP%GO:0042102		50	0.290952	2.37616	0	0.00478079	0.791	5166	tags=60%, list=31%, signal=87%
PID_NFKAPPAB_CANONICAL_PATHWAY%MSIGDB_C2%PID_NFKAPPAB_CANONICAL_PATHWAY	PID_NFKAPPAB_CANONICAL_PATHWAY%MSIGDB_C2%PID_NFKAPPAB_CANONICAL_PATHWAY		21	0.421642	2.37615	0	0.00476859	0.791	3299	tags=62%, list=20%, signal=77%
POSITIVE REGULATION OF TYROSINE PHOSPHORYLATION OF STAT PROTEIN%GOBP%GO:0042531	POSITIVE REGULATION OF TYROSINE PHOSPHORYLATION OF STAT PROTEIN%GOBP%GO:0042531		33	0.351908	2.37587	0	0.00476583	0.792	2227	tags=48%, list=13%, signal=56%
MACROPHAGE ACTIVATION%GOBP%GO:0042116	MACROPHAGE ACTIVATION%GOBP%GO:0042116		28	0.37521	2.37494	0	0.00477874	0.795	6258	tags=75%, list=38%, signal=120%
PID_IL2_STAT5_PATHWAY%MSIGDB_C2%PID_IL2_STAT5_PATHWAY	PID_IL2_STAT5_PATHWAY%MSIGDB_C2%PID_IL2_STAT5_PATHWAY		20	0.445772	2.37207	0	0.00488797	0.802	5080	tags=75%, list=30%, signal=108%
REGULATION OF CYTOKINE PRODUCTION INVOLVED IN IMMUNE RESPONSE%GOBP%GO:0002718	REGULATION OF CYTOKINE PRODUCTION INVOLVED IN IMMUNE RESPONSE%GOBP%GO:0002718		47	0.293823	2.37015	0	0.00493478	0.805	4337	tags=55%, list=26%, signal=75%
REGULATION OF I-KAPPAB KINASE/NF-KAPPAB SIGNALING%GOBP%GO:0043122	REGULATION OF I-KAPPAB KINASE/NF-KAPPAB SIGNALING%GOBP%GO:0043122		198	0.146007	2.37003	0.0020284	0.00493166	0.805	2309	tags=28%, list=14%, signal=32%
CELL AGING%GOBP%GO:0007569	CELL AGING%GOBP%GO:0007569		41	0.316579	2.3641	0.00203666	0.00513826	0.819	6933	tags=73%, list=42%, signal=125%
PID_IL5_PATHWAY%MSIGDB_C2%PID_IL5_PATHWAY	PID_IL5_PATHWAY%MSIGDB_C2%PID_IL5_PATHWAY		12	0.561305	2.36278	0	0.00515317	0.82	4541	tags=83%, list=27%, signal=114%
M-CSF%IOB%M-CSF	M-CSF%IOB%M-CSF		60	0.261843	2.36238	0	0.0051464	0.82	4541	tags=53%, list=27%, signal=73%
CELLULAR RESPONSE TO LOW-DENSITY LIPOPROTEIN PARTICLE STIMULUS%GOBP%GO:0071404	CELLULAR RESPONSE TO LOW-DENSITY LIPOPROTEIN PARTICLE STIMULUS%GOBP%GO:0071404		13	0.543019	2.36218	0	0.0051428	0.82	2495	tags=69%, list=15%, signal=81%
CHROMOSOMAL AND MICROSATELLITE INSTABILITY IN COLORECTAL CANCER %WIKIPATHWAYS_20200810%WP4216%HOMO SAPIENS	CHROMOSOMAL AND MICROSATELLITE INSTABILITY IN COLORECTAL CANCER %WIKIPATHWAYS_20200810%WP4216%HOMO SAPIENS		71	0.232973	2.36017	0.00205761	0.00522789	0.826	6933	tags=65%, list=42%, signal=110%
PID_FAK_PATHWAY%MSIGDB_C2%PID_FAK_PATHWAY	PID_FAK_PATHWAY%MSIGDB_C2%PID_FAK_PATHWAY		56	0.263584	2.35706	0.00196078	0.00533385	0.831	6337	tags=64%, list=38%, signal=103%
CANCER IMMUNOTHERAPY BY PD-1 BLOCKADE%WIKIPATHWAYS_20200810%WP4585%HOMO SAPIENS	CANCER IMMUNOTHERAPY BY PD-1 BLOCKADE%WIKIPATHWAYS_20200810%WP4585%HOMO SAPIENS		13	0.552199	2.35685	0	0.00533282	0.833	4907	tags=85%, list=29%, signal=120%
REGULATION OF CD4-POSITIVE, ALPHA-BETA T CELL DIFFERENTIATION%GOBP%GO:0043370	REGULATION OF CD4-POSITIVE, ALPHA-BETA T CELL DIFFERENTIATION%GOBP%GO:0043370		26	0.391459	2.35594	0	0.0053591	0.835	2460	tags=54%, list=15%, signal=63%
HALLMARK_P53_PATHWAY%MSIGDB_C2%HALLMARK_P53_PATHWAY	HALLMARK_P53_PATHWAY%MSIGDB_C2%HALLMARK_P53_PATHWAY		180	0.151272	2.35124	0	0.00552515	0.844	9082	tags=69%, list=54%, signal=151%
CHEMOTAXIS%GOBP%GO:0006935	CHEMOTAXIS%GOBP%GO:0006935		301	0.119818	2.35086	0.00392157	0.00553264	0.846	2247	tags=25%, list=13%, signal=29%
ST_INTERLEUKIN_4_PATHWAY%MSIGDB_C2%ST_INTERLEUKIN_4_PATHWAY	ST_INTERLEUKIN_4_PATHWAY%MSIGDB_C2%ST_INTERLEUKIN_4_PATHWAY		20	0.428081	2.34864	0	0.0055945	0.85	4541	tags=70%, list=27%, signal=96%
IL5-MEDIATED SIGNALING EVENTS%PATHWAY INTERACTION DATABASE NCI-NATURE CURATED DATA%IL5-MEDIATED SIGNALING EVENTS	IL5-MEDIATED SIGNALING EVENTS%PATHWAY INTERACTION DATABASE NCI-NATURE CURATED DATA%IL5-MEDIATED SIGNALING EVENTS		12	0.561305	2.34609	0	0.00571021	0.856	4541	tags=83%, list=27%, signal=114%
CELLULAR RESPONSE TO INTERLEUKIN-6%GOBP%GO:0071354	CELLULAR RESPONSE TO INTERLEUKIN-6%GOBP%GO:0071354		26	0.389297	2.34443	0	0.00578006	0.861	2496	tags=54%, list=15%, signal=63%
REGULATION OF WOUND HEALING%GOBP%GO:0061041	REGULATION OF WOUND HEALING%GOBP%GO:0061041		91	0.211629	2.34404	0.00194553	0.00577501	0.862	5284	tags=53%, list=32%, signal=77%
IL1%NETPATH%IL1	IL1%NETPATH%IL1		65	0.247138	2.34182	0	0.00585954	0.872	5385	tags=57%, list=32%, signal=84%
B CELL PROLIFERATION%GOBP%GO:0042100	B CELL PROLIFERATION%GOBP%GO:0042100		11	0.585483	2.33829	0	0.00601836	0.882	3885	tags=82%, list=23%, signal=107%
INTERLEUKIN-15 SIGNALING%REACTOME%R-HSA-8983432.3	INTERLEUKIN-15 SIGNALING%REACTOME%R-HSA-8983432.3		12	0.561305	2.33484	0	0.00613478	0.886	4541	tags=83%, list=27%, signal=114%
REGULATION OF ESTABLISHMENT OF ENDOTHELIAL BARRIER%GOBP%GO:1903140	REGULATION OF ESTABLISHMENT OF ENDOTHELIAL BARRIER%GOBP%GO:1903140		15	0.494363	2.33478	0	0.00612296	0.887	5102	tags=80%, list=31%, signal=115%
CONSTITUTIVE ANDROSTANE RECEPTOR PATHWAY%WIKIPATHWAYS_20200810%WP2875%HOMO SAPIENS	CONSTITUTIVE ANDROSTANE RECEPTOR PATHWAY%WIKIPATHWAYS_20200810%WP2875%HOMO SAPIENS		16	0.476345	2.33452	0.00199601	0.00611419	0.887	6653	tags=88%, list=40%, signal=145%
INTERLEUKIN RECEPTOR SHC SIGNALING%REACTOME%R-HSA-912526.4	INTERLEUKIN RECEPTOR SHC SIGNALING%REACTOME%R-HSA-912526.4		16	0.473763	2.33421	0	0.00612321	0.887	2528	tags=63%, list=15%, signal=74%
SIGNALING BY TGF-BETA RECEPTOR COMPLEX%REACTOME%R-HSA-170834.1	SIGNALING BY TGF-BETA RECEPTOR COMPLEX%REACTOME%R-HSA-170834.1		71	0.233997	2.33311	0.00385356	0.0061732	0.89	6916	tags=65%, list=41%, signal=110%
REGULATION OF PHAGOCYTOSIS%GOBP%GO:0050764	REGULATION OF PHAGOCYTOSIS%GOBP%GO:0050764		55	0.264726	2.33287	0.00189036	0.0061731	0.892	4997	tags=56%, list=30%, signal=80%
POSITIVE REGULATION OF CELL MIGRATION INVOLVED IN SPROUTING ANGIOGENESIS%GOBP%GO:0090050	POSITIVE REGULATION OF CELL MIGRATION INVOLVED IN SPROUTING ANGIOGENESIS%GOBP%GO:0090050		16	0.470521	2.33149	0	0.00619935	0.893	6750	tags=88%, list=40%, signal=147%
NEGATIVE REGULATION OF RESPONSE TO CYTOKINE STIMULUS%GOBP%GO:0060761	NEGATIVE REGULATION OF RESPONSE TO CYTOKINE STIMULUS%GOBP%GO:0060761		39	0.309912	2.33042	0.00211416	0.00622546	0.893	2539	tags=46%, list=15%, signal=54%
REGULATION OF INTERFERON-GAMMA PRODUCTION%GOBP%GO:0032649	REGULATION OF INTERFERON-GAMMA PRODUCTION%GOBP%GO:0032649		51	0.276763	2.32996	0.00226757	0.00622524	0.893	8475	tags=78%, list=51%, signal=159%
CELLULAR RESPONSE TO LIPID%GOBP%GO:0071396	CELLULAR RESPONSE TO LIPID%GOBP%GO:0071396		221	0.135447	2.32933	0	0.00625999	0.894	6748	tags=54%, list=40%, signal=89%
POSITIVE REGULATION OF PRI-MIRNA TRANSCRIPTION BY RNA POLYMERASE II%GOBP%GO:1902895	POSITIVE REGULATION OF PRI-MIRNA TRANSCRIPTION BY RNA POLYMERASE II%GOBP%GO:1902895		29	0.363812	2.32888	0	0.00626837	0.895	5442	tags=69%, list=33%, signal=102%
POSITIVE REGULATION OF DNA-BINDING TRANSCRIPTION FACTOR ACTIVITY%GOBP%GO:0051091	POSITIVE REGULATION OF DNA-BINDING TRANSCRIPTION FACTOR ACTIVITY%GOBP%GO:0051091		205	0.13787	2.32636	0	0.00635743	0.898	2283	tags=27%, list=14%, signal=31%
REGULATION OF IFNG SIGNALING%REACTOME%R-HSA-877312.2	REGULATION OF IFNG SIGNALING%REACTOME%R-HSA-877312.2		10	0.626383	2.3253	0	0.00639164	0.899	4567	tags=90%, list=27%, signal=124%
IL6%NETPATH%IL6	IL6%NETPATH%IL6		83	0.216135	2.32418	0.00200401	0.00644023	0.904	10876	tags=87%, list=65%, signal=248%
INTRINSIC APOPTOTIC SIGNALING PATHWAY IN RESPONSE TO DNA DAMAGE%GOBP%GO:0008630	INTRINSIC APOPTOTIC SIGNALING PATHWAY IN RESPONSE TO DNA DAMAGE%GOBP%GO:0008630		47	0.286659	2.32342	0.00208333	0.00644822	0.905	5875	tags=64%, list=35%, signal=98%
ADAPTIVE IMMUNE RESPONSE BASED ON SOMATIC RECOMBINATION OF IMMUNE RECEPTORS BUILT FROM IMMUNOGLOBULIN SUPERFAMILY DOMAINS%GOBP%GO:0002460	ADAPTIVE IMMUNE RESPONSE BASED ON SOMATIC RECOMBINATION OF IMMUNE RECEPTORS BUILT FROM IMMUNOGLOBULIN SUPERFAMILY DOMAINS%GOBP%GO:0002460		52	0.272952	2.32319	0	0.0064447	0.905	5081	tags=58%, list=30%, signal=83%
POSITIVE REGULATION OF INTERFERON-GAMMA PRODUCTION%GOBP%GO:0032729	POSITIVE REGULATION OF INTERFERON-GAMMA PRODUCTION%GOBP%GO:0032729		34	0.329911	2.32077	0	0.00654968	0.91	4317	tags=59%, list=26%, signal=79%
FORMATION OF PRIMARY GERM LAYER%GOBP%GO:0001704	FORMATION OF PRIMARY GERM LAYER%GOBP%GO:0001704		53	0.263485	2.31812	0	0.00662582	0.911	4428	tags=53%, list=27%, signal=72%
NEGATIVE REGULATION OF LEUKOCYTE PROLIFERATION%GOBP%GO:0070664	NEGATIVE REGULATION OF LEUKOCYTE PROLIFERATION%GOBP%GO:0070664		36	0.321812	2.31732	0	0.00664175	0.913	5760	tags=67%, list=35%, signal=102%
PID_IL23_PATHWAY%MSIGDB_C2%PID_IL23_PATHWAY	PID_IL23_PATHWAY%MSIGDB_C2%PID_IL23_PATHWAY		24	0.39246	2.31447	0	0.00672856	0.914	2496	tags=54%, list=15%, signal=64%
RESPONSE TO GROWTH FACTOR%GOBP%GO:0070848	RESPONSE TO GROWTH FACTOR%GOBP%GO:0070848		319	0.113819	2.314	0.00408998	0.00675561	0.915	5141	tags=42%, list=31%, signal=60%
RESPONSE TO WOUNDING%GOBP%GO:0009611	RESPONSE TO WOUNDING%GOBP%GO:0009611		303	0.114968	2.3081	0	0.00701429	0.923	5050	tags=42%, list=30%, signal=59%
SIGNALING BY TGFB FAMILY MEMBERS%REACTOME%R-HSA-9006936.5	SIGNALING BY TGFB FAMILY MEMBERS%REACTOME%R-HSA-9006936.5		94	0.200988	2.30692	0	0.0070602	0.926	6954	tags=62%, list=42%, signal=105%
PID_CD40_PATHWAY%MSIGDB_C2%PID_CD40_PATHWAY	PID_CD40_PATHWAY%MSIGDB_C2%PID_CD40_PATHWAY		27	0.377388	2.3053	0.0019685	0.00712033	0.931	6067	tags=74%, list=36%, signal=116%
INFLAMMATION MEDIATED BY CHEMOKINE AND CYTOKINE SIGNALING PATHWAY%PANTHER PATHWAY%P00031	INFLAMMATION MEDIATED BY CHEMOKINE AND CYTOKINE SIGNALING PATHWAY%PANTHER PATHWAY%P00031		144	0.166694	2.30395	0	0.00719136	0.933	1875	tags=28%, list=11%, signal=31%
DAP12 SIGNALING%REACTOME%R-HSA-2424491.2	DAP12 SIGNALING%REACTOME%R-HSA-2424491.2		21	0.424387	2.30339	0	0.00720305	0.933	5635	tags=76%, list=34%, signal=115%
BIOCARTA_MONOCYTE_PATHWAY%MSIGDB_C2%BIOCARTA_MONOCYTE_PATHWAY	BIOCARTA_MONOCYTE_PATHWAY%MSIGDB_C2%BIOCARTA_MONOCYTE_PATHWAY		10	0.613348	2.30185	0.0020202	0.00725958	0.935	3117	tags=80%, list=19%, signal=98%
NUCLEAR RECEPTORS META-PATHWAY%WIKIPATHWAYS_20200810%WP2882%HOMO SAPIENS	NUCLEAR RECEPTORS META-PATHWAY%WIKIPATHWAYS_20200810%WP2882%HOMO SAPIENS		225	0.133691	2.30129	0.00201207	0.00725982	0.935	7507	tags=58%, list=45%, signal=104%
GASTRIN SIGNALING PATHWAY%WIKIPATHWAYS_20200810%WP4659%HOMO SAPIENS	GASTRIN SIGNALING PATHWAY%WIKIPATHWAYS_20200810%WP4659%HOMO SAPIENS		104	0.189759	2.30043	0	0.00728254	0.935	5672	tags=53%, list=34%, signal=80%
ERYTHROCYTE DIFFERENTIATION%GOBP%GO:0030218	ERYTHROCYTE DIFFERENTIATION%GOBP%GO:0030218		36	0.323001	2.30008	0	0.00729103	0.936	4814	tags=61%, list=29%, signal=86%
REGULATION OF ENDOTHELIAL CELL DEVELOPMENT%GOBP%GO:1901550	REGULATION OF ENDOTHELIAL CELL DEVELOPMENT%GOBP%GO:1901550		15	0.494363	2.29931	0	0.00731327	0.936	5102	tags=80%, list=31%, signal=115%
REGULATION OF LEUKOCYTE APOPTOTIC PROCESS%GOBP%GO:2000106	REGULATION OF LEUKOCYTE APOPTOTIC PROCESS%GOBP%GO:2000106		36	0.32946	2.29899	0	0.00733001	0.938	6559	tags=72%, list=39%, signal=119%
NEGATIVE REGULATION OF IMMUNE EFFECTOR PROCESS%GOBP%GO:0002698	NEGATIVE REGULATION OF IMMUNE EFFECTOR PROCESS%GOBP%GO:0002698		67	0.239692	2.29883	0	0.00732736	0.938	4977	tags=54%, list=30%, signal=76%
BIOCARTA_LYM_PATHWAY%MSIGDB_C2%BIOCARTA_LYM_PATHWAY	BIOCARTA_LYM_PATHWAY%MSIGDB_C2%BIOCARTA_LYM_PATHWAY		10	0.590481	2.29424	0	0.00753374	0.942	3498	tags=80%, list=21%, signal=101%
BIOCARTA_IL2RB_PATHWAY%MSIGDB_C2%BIOCARTA_IL2RB_PATHWAY	BIOCARTA_IL2RB_PATHWAY%MSIGDB_C2%BIOCARTA_IL2RB_PATHWAY		33	0.340993	2.29299	0	0.00756639	0.943	10492	tags=97%, list=63%, signal=261%
INTRINSIC APOPTOTIC SIGNALING PATHWAY%GOBP%GO:0097193	INTRINSIC APOPTOTIC SIGNALING PATHWAY%GOBP%GO:0097193		103	0.195474	2.29159	0.00206612	0.00764257	0.945	8900	tags=73%, list=53%, signal=155%
PID_ANGIOPOIETIN_RECEPTOR_PATHWAY%MSIGDB_C2%PID_ANGIOPOIETIN_RECEPTOR_PATHWAY	PID_ANGIOPOIETIN_RECEPTOR_PATHWAY%MSIGDB_C2%PID_ANGIOPOIETIN_RECEPTOR_PATHWAY		42	0.299751	2.29124	0.00203252	0.00764468	0.946	4541	tags=57%, list=27%, signal=78%
DETECTION OF OTHER ORGANISM%GOBP%GO:0098543	DETECTION OF OTHER ORGANISM%GOBP%GO:0098543		14	0.506792	2.28884	0	0.00777802	0.949	7038	tags=93%, list=42%, signal=161%
POSITIVE REGULATION OF BLOOD VESSEL ENDOTHELIAL CELL MIGRATION%GOBP%GO:0043536	POSITIVE REGULATION OF BLOOD VESSEL ENDOTHELIAL CELL MIGRATION%GOBP%GO:0043536		43	0.293501	2.2885	0	0.00778529	0.951	6750	tags=70%, list=40%, signal=117%
REGULATION OF JAK-STAT CASCADE%GOBP%GO:0046425	REGULATION OF JAK-STAT CASCADE%GOBP%GO:0046425		65	0.237594	2.28419	0	0.00802358	0.959	5287	tags=55%, list=32%, signal=81%
TGF-BETA RECEPTOR SIGNALING%WIKIPATHWAYS_20200810%WP560%HOMO SAPIENS	TGF-BETA RECEPTOR SIGNALING%WIKIPATHWAYS_20200810%WP560%HOMO SAPIENS		45	0.287944	2.28292	0.00205761	0.00808988	0.962	7067	tags=71%, list=42%, signal=123%
DNA DAMAGE RESPONSE, SIGNAL TRANSDUCTION BY P53 CLASS MEDIATOR%GOBP%GO:0030330	DNA DAMAGE RESPONSE, SIGNAL TRANSDUCTION BY P53 CLASS MEDIATOR%GOBP%GO:0030330		66	0.239787	2.28268	0	0.008091	0.962	8900	tags=77%, list=53%, signal=165%
REGULATION OF PEPTIDYL-TYROSINE PHOSPHORYLATION%GOBP%GO:0050730	REGULATION OF PEPTIDYL-TYROSINE PHOSPHORYLATION%GOBP%GO:0050730		149	0.158382	2.28141	0.00206186	0.00814903	0.962	2641	tags=32%, list=16%, signal=37%
REGULATION OF T CELL MEDIATED IMMUNITY%GOBP%GO:0002709	REGULATION OF T CELL MEDIATED IMMUNITY%GOBP%GO:0002709		41	0.300105	2.28132	0	0.00813393	0.962	2734	tags=46%, list=16%, signal=55%
COMPLEMENT AND COAGULATION CASCADES%WIKIPATHWAYS_20200810%WP558%HOMO SAPIENS	COMPLEMENT AND COAGULATION CASCADES%WIKIPATHWAYS_20200810%WP558%HOMO SAPIENS		39	0.299923	2.28095	0	0.00814308	0.963	7835	tags=77%, list=47%, signal=145%
NEGATIVE REGULATION OF G1/S TRANSITION OF MITOTIC CELL CYCLE%GOBP%GO:2000134	NEGATIVE REGULATION OF G1/S TRANSITION OF MITOTIC CELL CYCLE%GOBP%GO:2000134		83	0.20798	2.28062	0	0.00814417	0.963	8400	tags=71%, list=50%, signal=143%
PID_INTEGRIN2_PATHWAY%MSIGDB_C2%PID_INTEGRIN2_PATHWAY	PID_INTEGRIN2_PATHWAY%MSIGDB_C2%PID_INTEGRIN2_PATHWAY		18	0.451043	2.27854	0	0.00824422	0.966	3602	tags=67%, list=22%, signal=85%
NEGATIVE REGULATION OF CD4-POSITIVE, ALPHA-BETA T CELL ACTIVATION%GOBP%GO:2000515	NEGATIVE REGULATION OF CD4-POSITIVE, ALPHA-BETA T CELL ACTIVATION%GOBP%GO:2000515		16	0.477846	2.27834	0	0.00823965	0.966	2460	tags=63%, list=15%, signal=73%
MYD88-INDEPENDENT TOLL-LIKE RECEPTOR SIGNALING PATHWAY%GOBP%GO:0002756	MYD88-INDEPENDENT TOLL-LIKE RECEPTOR SIGNALING PATHWAY%GOBP%GO:0002756		31	0.343966	2.27741	0	0.00829638	0.967	5569	tags=68%, list=33%, signal=102%
NEGATIVE REGULATION OF NUCLEOTIDE METABOLIC PROCESS%GOBP%GO:0045980	NEGATIVE REGULATION OF NUCLEOTIDE METABOLIC PROCESS%GOBP%GO:0045980		15	0.499045	2.27653	0.00200401	0.00833976	0.968	5024	tags=80%, list=30%, signal=114%
VIRAL ACUTE MYOCARDITIS%WIKIPATHWAYS_20200810%WP4298%HOMO SAPIENS	VIRAL ACUTE MYOCARDITIS%WIKIPATHWAYS_20200810%WP4298%HOMO SAPIENS		70	0.22916	2.27622	0	0.00834031	0.968	5245	tags=54%, list=31%, signal=79%
HALLMARK_UV_RESPONSE_DN%MSIGDB_C2%HALLMARK_UV_RESPONSE_DN	HALLMARK_UV_RESPONSE_DN%MSIGDB_C2%HALLMARK_UV_RESPONSE_DN		140	0.160257	2.27497	0.00204082	0.00836202	0.968	7591	tags=61%, list=46%, signal=112%
IL23-MEDIATED SIGNALING EVENTS%PATHWAY INTERACTION DATABASE NCI-NATURE CURATED DATA%IL23-MEDIATED SIGNALING EVENTS	IL23-MEDIATED SIGNALING EVENTS%PATHWAY INTERACTION DATABASE NCI-NATURE CURATED DATA%IL23-MEDIATED SIGNALING EVENTS		24	0.39246	2.27355	0	0.00845723	0.968	2496	tags=54%, list=15%, signal=64%
IMPORT INTO CELL%GOBP%GO:0098657	IMPORT INTO CELL%GOBP%GO:0098657		467	0.0894003	2.27323	0	0.00846268	0.968	3941	tags=32%, list=24%, signal=41%
REGULATION OF EPIDERMAL CELL DIFFERENTIATION%GOBP%GO:0045604	REGULATION OF EPIDERMAL CELL DIFFERENTIATION%GOBP%GO:0045604		25	0.381967	2.27318	0.0020284	0.00844728	0.968	6978	tags=80%, list=42%, signal=137%
TUBE MORPHOGENESIS%GOBP%GO:0035239	TUBE MORPHOGENESIS%GOBP%GO:0035239		273	0.12126	2.27086	0.00205339	0.00856304	0.97	6377	tags=50%, list=38%, signal=80%
AGING%GOBP%GO:0007568	AGING%GOBP%GO:0007568		62	0.243914	2.26998	0	0.00860764	0.971	5897	tags=60%, list=35%, signal=92%
BETA2 INTEGRIN CELL SURFACE INTERACTIONS%PATHWAY INTERACTION DATABASE NCI-NATURE CURATED DATA%BETA2 INTEGRIN CELL SURFACE INTERACTIONS	BETA2 INTEGRIN CELL SURFACE INTERACTIONS%PATHWAY INTERACTION DATABASE NCI-NATURE CURATED DATA%BETA2 INTEGRIN CELL SURFACE INTERACTIONS		18	0.451043	2.26964	0	0.00859723	0.971	3602	tags=67%, list=22%, signal=85%
TNF ALPHA SIGNALING PATHWAY%WIKIPATHWAYS_20200810%WP231%HOMO SAPIENS	TNF ALPHA SIGNALING PATHWAY%WIKIPATHWAYS_20200810%WP231%HOMO SAPIENS		87	0.201347	2.26897	0.0040568	0.00860239	0.971	5858	tags=55%, list=35%, signal=85%
CXCR4%IOB%CXCR4	CXCR4%IOB%CXCR4		89	0.203167	2.26892	0	0.0085842	0.971	10492	tags=83%, list=63%, signal=223%
PID_CMYB_PATHWAY%MSIGDB_C2%PID_CMYB_PATHWAY	PID_CMYB_PATHWAY%MSIGDB_C2%PID_CMYB_PATHWAY		70	0.225697	2.26242	0	0.00893204	0.972	6017	tags=59%, list=36%, signal=91%
LEUKOCYTE PROLIFERATION%GOBP%GO:0070661	LEUKOCYTE PROLIFERATION%GOBP%GO:0070661		29	0.353737	2.25986	0	0.00908147	0.976	3885	tags=59%, list=23%, signal=76%
LEPTIN SIGNALING PATHWAY%WIKIPATHWAYS_20200810%WP2034%HOMO SAPIENS	LEPTIN SIGNALING PATHWAY%WIKIPATHWAYS_20200810%WP2034%HOMO SAPIENS		74	0.222039	2.25537	0	0.00932001	0.979	4199	tags=47%, list=25%, signal=63%
FC-EPSILON RECEPTOR I SIGNALING IN MAST CELLS%PATHWAY INTERACTION DATABASE NCI-NATURE CURATED DATA%FC-EPSILON RECEPTOR I SIGNALING IN MAST CELLS	FC-EPSILON RECEPTOR I SIGNALING IN MAST CELLS%PATHWAY INTERACTION DATABASE NCI-NATURE CURATED DATA%FC-EPSILON RECEPTOR I SIGNALING IN MAST CELLS		52	0.26413	2.25534	0.00200803	0.00930047	0.979	4907	tags=56%, list=29%, signal=79%
REGULATION OF MYELOID CELL DIFFERENTIATION%GOBP%GO:0045637	REGULATION OF MYELOID CELL DIFFERENTIATION%GOBP%GO:0045637		136	0.163835	2.25517	0.00207039	0.00929645	0.979	7955	tags=64%, list=48%, signal=121%
NEGATIVE REGULATION OF CELL CYCLE%GOBP%GO:0045786	NEGATIVE REGULATION OF CELL CYCLE%GOBP%GO:0045786		441	0.0956816	2.25435	0.00199203	0.00932047	0.979	9107	tags=64%, list=55%, signal=137%
PID_PI3KCI_PATHWAY%MSIGDB_C2%PID_PI3KCI_PATHWAY	PID_PI3KCI_PATHWAY%MSIGDB_C2%PID_PI3KCI_PATHWAY		44	0.288276	2.25255	0.00407332	0.00940124	0.979	9983	tags=89%, list=60%, signal=220%
LYMPHOCYTE DIFFERENTIATION%GOBP%GO:0030098	LYMPHOCYTE DIFFERENTIATION%GOBP%GO:0030098		90	0.202146	2.25074	0	0.00947639	0.98	5724	tags=54%, list=34%, signal=82%
REGULATION OF NATURAL KILLER CELL MEDIATED IMMUNITY%GOBP%GO:0002715	REGULATION OF NATURAL KILLER CELL MEDIATED IMMUNITY%GOBP%GO:0002715		19	0.425699	2.24963	0	0.00953324	0.98	4317	tags=68%, list=26%, signal=92%
REGULATION OF HEMOPOIESIS%GOBP%GO:1903706	REGULATION OF HEMOPOIESIS%GOBP%GO:1903706		279	0.117406	2.24864	0	0.00957461	0.981	8950	tags=65%, list=54%, signal=138%
REGULATION OF DNA-BINDING TRANSCRIPTION FACTOR ACTIVITY%GOBP%GO:0051090	REGULATION OF DNA-BINDING TRANSCRIPTION FACTOR ACTIVITY%GOBP%GO:0051090		322	0.108331	2.2485	0.0019685	0.00956494	0.981	3043	tags=29%, list=18%, signal=35%
SIGNALING EVENTS MEDIATED BY FOCAL ADHESION KINASE%PATHWAY INTERACTION DATABASE NCI-NATURE CURATED DATA%SIGNALING EVENTS MEDIATED BY FOCAL ADHESION KINASE	SIGNALING EVENTS MEDIATED BY FOCAL ADHESION KINASE%PATHWAY INTERACTION DATABASE NCI-NATURE CURATED DATA%SIGNALING EVENTS MEDIATED BY FOCAL ADHESION KINASE		55	0.25767	2.24835	0	0.00955546	0.981	6933	tags=67%, list=42%, signal=115%
SIGNALING BY PDGF%REACTOME%R-HSA-186797.4	SIGNALING BY PDGF%REACTOME%R-HSA-186797.4		45	0.282618	2.24643	0	0.00965759	0.982	9008	tags=82%, list=54%, signal=178%
ST_STAT3_PATHWAY%MSIGDB_C2%ST_STAT3_PATHWAY	ST_STAT3_PATHWAY%MSIGDB_C2%ST_STAT3_PATHWAY		10	0.588369	2.24535	0	0.00970861	0.982	1866	tags=70%, list=11%, signal=79%
CELLULAR RESPONSE TO INTERLEUKIN-7%GOBP%GO:0098761	CELLULAR RESPONSE TO INTERLEUKIN-7%GOBP%GO:0098761		12	0.527091	2.24129	0	0.00993777	0.984	5111	tags=83%, list=31%, signal=120%
RESPONSE TO INTERLEUKIN-7%GOBP%GO:0098760	RESPONSE TO INTERLEUKIN-7%GOBP%GO:0098760		12	0.527091	2.23998	0	0.0100206	0.985	5111	tags=83%, list=31%, signal=120%
IL3%NETPATH%IL3	IL3%NETPATH%IL3		78	0.215708	2.23967	0.00596422	0.0100052	0.985	6038	tags=58%, list=36%, signal=90%
TRAF3-DEPENDENT IRF ACTIVATION PATHWAY%REACTOME DATABASE ID RELEASE 73%918233	TRAF3-DEPENDENT IRF ACTIVATION PATHWAY%REACTOME DATABASE ID RELEASE 73%918233		13	0.516062	2.23875	0	0.0100675	0.985	5509	tags=85%, list=33%, signal=126%
REGULATION OF PROTEIN ACTIVATION CASCADE%GOBP%GO:2000257	REGULATION OF PROTEIN ACTIVATION CASCADE%GOBP%GO:2000257		33	0.330348	2.2385	0	0.0100621	0.985	5617	tags=67%, list=34%, signal=100%
POSITIVE REGULATION OF REACTIVE OXYGEN SPECIES METABOLIC PROCESS%GOBP%GO:2000379	POSITIVE REGULATION OF REACTIVE OXYGEN SPECIES METABOLIC PROCESS%GOBP%GO:2000379		59	0.243925	2.23835	0	0.0100516	0.985	6402	tags=63%, list=38%, signal=101%
NEGATIVE REGULATION OF T CELL PROLIFERATION%GOBP%GO:0042130	NEGATIVE REGULATION OF T CELL PROLIFERATION%GOBP%GO:0042130		24	0.380466	2.23826	0	0.0100313	0.985	4085	tags=63%, list=25%, signal=83%
REGULATION OF LEUKOCYTE ADHESION TO VASCULAR ENDOTHELIAL CELL%GOBP%GO:1904994	REGULATION OF LEUKOCYTE ADHESION TO VASCULAR ENDOTHELIAL CELL%GOBP%GO:1904994		17	0.456475	2.23814	0.00578035	0.0100286	0.985	7107	tags=88%, list=43%, signal=154%
IL-18 SIGNALING PATHWAY%WIKIPATHWAYS_20200810%WP4754%HOMO SAPIENS	IL-18 SIGNALING PATHWAY%WIKIPATHWAYS_20200810%WP4754%HOMO SAPIENS		213	0.129714	2.23559	0	0.0102014	0.986	3891	tags=36%, list=23%, signal=47%
NEGATIVE REGULATION OF VIRAL PROCESS%GOBP%GO:0048525	NEGATIVE REGULATION OF VIRAL PROCESS%GOBP%GO:0048525		67	0.23065	2.23471	0.00197628	0.0102577	0.986	6869	tags=64%, list=41%, signal=109%
BCR SIGNALING PATHWAY%PATHWAY INTERACTION DATABASE NCI-NATURE CURATED DATA%BCR SIGNALING PATHWAY	BCR SIGNALING PATHWAY%PATHWAY INTERACTION DATABASE NCI-NATURE CURATED DATA%BCR SIGNALING PATHWAY		62	0.243674	2.23328	0.002079	0.0103287	0.986	5901	tags=60%, list=35%, signal=92%
REGULATION OF MONOCYTE DIFFERENTIATION%GOBP%GO:0045655	REGULATION OF MONOCYTE DIFFERENTIATION%GOBP%GO:0045655		13	0.51228	2.22949	0	0.0105694	0.986	5572	tags=85%, list=33%, signal=127%
BIOCARTA_IL6_PATHWAY%MSIGDB_C2%BIOCARTA_IL6_PATHWAY	BIOCARTA_IL6_PATHWAY%MSIGDB_C2%BIOCARTA_IL6_PATHWAY		22	0.401327	2.22865	0	0.0106196	0.986	5442	tags=73%, list=33%, signal=108%
PID_IL2_PI3K_PATHWAY%MSIGDB_C2%PID_IL2_PI3K_PATHWAY	PID_IL2_PI3K_PATHWAY%MSIGDB_C2%PID_IL2_PI3K_PATHWAY		27	0.362491	2.22819	0.0041841	0.0106327	0.986	5080	tags=67%, list=30%, signal=96%
LTF DANGER SIGNAL RESPONSE PATHWAY%WIKIPATHWAYS_20200810%WP4478%HOMO SAPIENS	LTF DANGER SIGNAL RESPONSE PATHWAY%WIKIPATHWAYS_20200810%WP4478%HOMO SAPIENS		14	0.488071	2.22589	0	0.010793	0.988	6159	tags=86%, list=37%, signal=136%
ANGIOPOIETIN RECEPTOR TIE2-MEDIATED SIGNALING%PATHWAY INTERACTION DATABASE NCI-NATURE CURATED DATA%ANGIOPOIETIN RECEPTOR TIE2-MEDIATED SIGNALING	ANGIOPOIETIN RECEPTOR TIE2-MEDIATED SIGNALING%PATHWAY INTERACTION DATABASE NCI-NATURE CURATED DATA%ANGIOPOIETIN RECEPTOR TIE2-MEDIATED SIGNALING		41	0.289254	2.22405	0	0.0109009	0.99	4541	tags=56%, list=27%, signal=77%
NEGATIVE REGULATION OF INNATE IMMUNE RESPONSE%GOBP%GO:0045824	NEGATIVE REGULATION OF INNATE IMMUNE RESPONSE%GOBP%GO:0045824		40	0.296693	2.22244	0	0.0110105	0.99	6318	tags=68%, list=38%, signal=108%
INOSITOL PHOSPHATE METABOLISM%REACTOME%R-HSA-1483249.3	INOSITOL PHOSPHATE METABOLISM%REACTOME%R-HSA-1483249.3		45	0.279194	2.22172	0.0019305	0.0110351	0.991	6842	tags=69%, list=41%, signal=117%
APOPTOTIC PROCESS%GOBP%GO:0006915	APOPTOTIC PROCESS%GOBP%GO:0006915		383	0.0959147	2.22151	0.00206612	0.0110206	0.991	6925	tags=51%, list=42%, signal=85%
CD40 CD40L SIGNALING%PATHWAY INTERACTION DATABASE NCI-NATURE CURATED DATA%CD40 CD40L SIGNALING	CD40 CD40L SIGNALING%PATHWAY INTERACTION DATABASE NCI-NATURE CURATED DATA%CD40 CD40L SIGNALING		32	0.324159	2.22086	0	0.0110303	0.991	6067	tags=69%, list=36%, signal=108%
REGULATION OF KERATINOCYTE DIFFERENTIATION%GOBP%GO:0045616	REGULATION OF KERATINOCYTE DIFFERENTIATION%GOBP%GO:0045616		19	0.423982	2.21982	0.00201613	0.0110838	0.991	6978	tags=84%, list=42%, signal=145%
AGE/RAGE PATHWAY%WIKIPATHWAYS_20200810%WP2324%HOMO SAPIENS	AGE/RAGE PATHWAY%WIKIPATHWAYS_20200810%WP2324%HOMO SAPIENS		61	0.240711	2.21862	0.00394477	0.0111561	0.991	6933	tags=66%, list=42%, signal=112%
BIOCARTA_HIF_PATHWAY%MSIGDB_C2%BIOCARTA_HIF_PATHWAY	BIOCARTA_HIF_PATHWAY%MSIGDB_C2%BIOCARTA_HIF_PATHWAY		14	0.491741	2.21779	0.0019685	0.0111872	0.991	4907	tags=79%, list=29%, signal=111%
REGULATION OF COMPLEMENT ACTIVATION%GOBP%GO:0030449	REGULATION OF COMPLEMENT ACTIVATION%GOBP%GO:0030449		33	0.330348	2.21659	0.0020202	0.0112667	0.991	5617	tags=67%, list=34%, signal=100%
B CELL ACTIVATION%PANTHER PATHWAY%P00010	B CELL ACTIVATION%PANTHER PATHWAY%P00010		50	0.258765	2.21491	0.00201207	0.0113796	0.992	5701	tags=60%, list=34%, signal=91%
ONCOSTATIN M SIGNALING PATHWAY%WIKIPATHWAYS_20200810%WP2374%HOMO SAPIENS	ONCOSTATIN M SIGNALING PATHWAY%WIKIPATHWAYS_20200810%WP2374%HOMO SAPIENS		60	0.244233	2.21116	0.00204082	0.0116882	0.992	1777	tags=35%, list=11%, signal=39%
REGULATION OF HUMORAL IMMUNE RESPONSE%GOBP%GO:0002920	REGULATION OF HUMORAL IMMUNE RESPONSE%GOBP%GO:0002920		35	0.320844	2.21098	0.002079	0.0116847	0.992	5617	tags=66%, list=34%, signal=99%
POSITIVE REGULATION OF CYTOKINE PRODUCTION INVOLVED IN IMMUNE RESPONSE%GOBP%GO:0002720	POSITIVE REGULATION OF CYTOKINE PRODUCTION INVOLVED IN IMMUNE RESPONSE%GOBP%GO:0002720		33	0.324823	2.21073	0	0.0116787	0.992	8235	tags=82%, list=49%, signal=161%
C-MYB TRANSCRIPTION FACTOR NETWORK%PATHWAY INTERACTION DATABASE NCI-NATURE CURATED DATA%C-MYB TRANSCRIPTION FACTOR NETWORK	C-MYB TRANSCRIPTION FACTOR NETWORK%PATHWAY INTERACTION DATABASE NCI-NATURE CURATED DATA%C-MYB TRANSCRIPTION FACTOR NETWORK		70	0.225697	2.21002	0.0019802	0.0117035	0.992	6017	tags=59%, list=36%, signal=91%
REGULATION OF RESPONSE TO WOUNDING%GOBP%GO:1903034	REGULATION OF RESPONSE TO WOUNDING%GOBP%GO:1903034		105	0.179369	2.20832	0.0020284	0.0118213	0.992	5284	tags=50%, list=32%, signal=72%
NEGATIVE REGULATION OF VIRAL LIFE CYCLE%GOBP%GO:1903901	NEGATIVE REGULATION OF VIRAL LIFE CYCLE%GOBP%GO:1903901		56	0.251831	2.20666	0.00192308	0.0118886	0.992	2662	tags=41%, list=16%, signal=49%
BIOCARTA_RANKL_PATHWAY%MSIGDB_C2%BIOCARTA_RANKL_PATHWAY	BIOCARTA_RANKL_PATHWAY%MSIGDB_C2%BIOCARTA_RANKL_PATHWAY		11	0.553814	2.20665	0.0020284	0.0118681	0.992	2897	tags=73%, list=17%, signal=88%
REGULATION OF EPITHELIAL CELL MIGRATION%GOBP%GO:0010632	REGULATION OF EPITHELIAL CELL MIGRATION%GOBP%GO:0010632		170	0.144174	2.20631	0	0.0118852	0.992	4779	tags=43%, list=29%, signal=60%
PID_PDGFRB_PATHWAY%MSIGDB_C2%PID_PDGFRB_PATHWAY	PID_PDGFRB_PATHWAY%MSIGDB_C2%PID_PDGFRB_PATHWAY		125	0.167106	2.20597	0	0.0118859	0.992	10038	tags=77%, list=60%, signal=192%
PID_TAP63_PATHWAY%MSIGDB_C2%PID_TAP63_PATHWAY	PID_TAP63_PATHWAY%MSIGDB_C2%PID_TAP63_PATHWAY		46	0.272708	2.20597	0	0.0118632	0.992	6338	tags=65%, list=38%, signal=105%
BIOCARTA_TOB1_PATHWAY%MSIGDB_C2%BIOCARTA_TOB1_PATHWAY	BIOCARTA_TOB1_PATHWAY%MSIGDB_C2%BIOCARTA_TOB1_PATHWAY		11	0.530242	2.20436	0	0.0119654	0.992	6321	tags=91%, list=38%, signal=146%
PID_KIT_PATHWAY%MSIGDB_C2%PID_KIT_PATHWAY	PID_KIT_PATHWAY%MSIGDB_C2%PID_KIT_PATHWAY		48	0.269069	2.20256	0	0.0120853	0.992	6988	tags=69%, list=42%, signal=118%
PID_IL27_PATHWAY%MSIGDB_C2%PID_IL27_PATHWAY	PID_IL27_PATHWAY%MSIGDB_C2%PID_IL27_PATHWAY		18	0.428199	2.2015	0.00198807	0.0121464	0.992	2130	tags=56%, list=13%, signal=64%
POSITIVE REGULATION OF EPITHELIAL TO MESENCHYMAL TRANSITION%GOBP%GO:0010718	POSITIVE REGULATION OF EPITHELIAL TO MESENCHYMAL TRANSITION%GOBP%GO:0010718		41	0.286941	2.19888	0	0.0123853	0.992	6206	tags=66%, list=37%, signal=105%
CANONICAL NF-KAPPAB PATHWAY%PATHWAY INTERACTION DATABASE NCI-NATURE CURATED DATA%CANONICAL NF-KAPPAB PATHWAY	CANONICAL NF-KAPPAB PATHWAY%PATHWAY INTERACTION DATABASE NCI-NATURE CURATED DATA%CANONICAL NF-KAPPAB PATHWAY		22	0.393492	2.19858	0.00400802	0.0123899	0.992	3299	tags=59%, list=20%, signal=74%
REGULATION OF LEUKOCYTE MEDIATED CYTOTOXICITY%GOBP%GO:0001910	REGULATION OF LEUKOCYTE MEDIATED CYTOTOXICITY%GOBP%GO:0001910		30	0.332524	2.19789	0	0.0124411	0.992	7247	tags=77%, list=43%, signal=135%
CELLULAR RESPONSE TO INTERLEUKIN-15%GOBP%GO:0071350	CELLULAR RESPONSE TO INTERLEUKIN-15%GOBP%GO:0071350		11	0.532905	2.19714	0	0.0125014	0.992	4761	tags=82%, list=29%, signal=114%
INTERLEUKIN-7-MEDIATED SIGNALING PATHWAY%GOBP%GO:0038111	INTERLEUKIN-7-MEDIATED SIGNALING PATHWAY%GOBP%GO:0038111		12	0.527091	2.19653	0.00192678	0.0125195	0.992	5111	tags=83%, list=31%, signal=120%
POSITIVE REGULATION OF TUMOR NECROSIS FACTOR SECRETION%GOBP%GO:1904469	POSITIVE REGULATION OF TUMOR NECROSIS FACTOR SECRETION%GOBP%GO:1904469		16	0.45299	2.19602	0.00204918	0.0125353	0.992	2874	tags=63%, list=17%, signal=75%
SECONDARY PALATE DEVELOPMENT%GOBP%GO:0062009	SECONDARY PALATE DEVELOPMENT%GOBP%GO:0062009		13	0.500995	2.19289	0	0.0127894	0.993	5760	tags=85%, list=35%, signal=129%
HALLMARK_EPITHELIAL_MESENCHYMAL_TRANSITION%MSIGDB_C2%HALLMARK_EPITHELIAL_MESENCHYMAL_TRANSITION	HALLMARK_EPITHELIAL_MESENCHYMAL_TRANSITION%MSIGDB_C2%HALLMARK_EPITHELIAL_MESENCHYMAL_TRANSITION		181	0.139561	2.19258	0.00196464	0.0127977	0.993	5619	tags=48%, list=34%, signal=71%
SIG_INSULIN_RECEPTOR_PATHWAY_IN_CARDIAC_MYOCYTES%MSIGDB_C2%SIG_INSULIN_RECEPTOR_PATHWAY_IN_CARDIAC_MYOCYTES	SIG_INSULIN_RECEPTOR_PATHWAY_IN_CARDIAC_MYOCYTES%MSIGDB_C2%SIG_INSULIN_RECEPTOR_PATHWAY_IN_CARDIAC_MYOCYTES		47	0.264985	2.19243	0	0.0127806	0.993	10492	tags=89%, list=63%, signal=240%
PID_INTEGRIN_CS_PATHWAY%MSIGDB_C2%PID_INTEGRIN_CS_PATHWAY	PID_INTEGRIN_CS_PATHWAY%MSIGDB_C2%PID_INTEGRIN_CS_PATHWAY		23	0.377871	2.19206	0	0.0127797	0.993	3856	tags=61%, list=23%, signal=79%
IL27-MEDIATED SIGNALING EVENTS%PATHWAY INTERACTION DATABASE NCI-NATURE CURATED DATA%IL27-MEDIATED SIGNALING EVENTS	IL27-MEDIATED SIGNALING EVENTS%PATHWAY INTERACTION DATABASE NCI-NATURE CURATED DATA%IL27-MEDIATED SIGNALING EVENTS		18	0.428199	2.19129	0	0.0128223	0.993	2130	tags=56%, list=13%, signal=64%
ENDOSOMAL VACUOLAR PATHWAY%REACTOME%R-HSA-1236977.1	ENDOSOMAL VACUOLAR PATHWAY%REACTOME%R-HSA-1236977.1		10	0.556284	2.19084	0	0.0128213	0.993	5735	tags=90%, list=34%, signal=137%
REGULATION OF RESPONSE TO INTERFERON-GAMMA%GOBP%GO:0060330	REGULATION OF RESPONSE TO INTERFERON-GAMMA%GOBP%GO:0060330		18	0.42944	2.18998	0.00189753	0.0128615	0.993	4888	tags=72%, list=29%, signal=102%
INTERLEUKIN-35-MEDIATED SIGNALING PATHWAY%GOBP%GO:0070757	INTERLEUKIN-35-MEDIATED SIGNALING PATHWAY%GOBP%GO:0070757		11	0.527705	2.18942	0.0020284	0.0128788	0.993	3332	tags=73%, list=20%, signal=91%
REGULATION OF MACROPHAGE CYTOKINE PRODUCTION%GOBP%GO:0010935	REGULATION OF MACROPHAGE CYTOKINE PRODUCTION%GOBP%GO:0010935		10	0.561781	2.18841	0	0.0129551	0.993	2309	tags=70%, list=14%, signal=81%
TOLL-LIKE RECEPTOR 9 SIGNALING PATHWAY%GOBP%GO:0034162	TOLL-LIKE RECEPTOR 9 SIGNALING PATHWAY%GOBP%GO:0034162		13	0.51174	2.18806	0	0.0129674	0.993	5581	tags=85%, list=33%, signal=127%
REGULATION OF COMPLEMENT CASCADE%REACTOME DATABASE ID RELEASE 73%977606	REGULATION OF COMPLEMENT CASCADE%REACTOME DATABASE ID RELEASE 73%977606		26	0.355891	2.1875	0.00196464	0.0129955	0.993	5617	tags=69%, list=34%, signal=104%
RORA ACTIVATES GENE EXPRESSION%REACTOME%R-HSA-1368082.3	RORA ACTIVATES GENE EXPRESSION%REACTOME%R-HSA-1368082.3		18	0.436385	2.18597	0	0.0131072	0.993	7551	tags=89%, list=45%, signal=162%
IL12-MEDIATED SIGNALING EVENTS%PATHWAY INTERACTION DATABASE NCI-NATURE CURATED DATA%IL12-MEDIATED SIGNALING EVENTS	IL12-MEDIATED SIGNALING EVENTS%PATHWAY INTERACTION DATABASE NCI-NATURE CURATED DATA%IL12-MEDIATED SIGNALING EVENTS		38	0.306538	2.18234	0	0.0134268	0.994	4991	tags=61%, list=30%, signal=86%
TRANSCRIPTIONAL ACTIVITY OF SMAD2 SMAD3:SMAD4 HETEROTRIMER%REACTOME%R-HSA-2173793.2	TRANSCRIPTIONAL ACTIVITY OF SMAD2 SMAD3:SMAD4 HETEROTRIMER%REACTOME%R-HSA-2173793.2		43	0.283879	2.18168	0	0.0134723	0.994	6910	tags=70%, list=41%, signal=119%
REGULATION OF BODY FLUID LEVELS%GOBP%GO:0050878	REGULATION OF BODY FLUID LEVELS%GOBP%GO:0050878		270	0.115858	2.18004	0.002079	0.0135895	0.994	4397	tags=38%, list=26%, signal=50%
TRIF-DEPENDENT TOLL-LIKE RECEPTOR SIGNALING PATHWAY%GOBP%GO:0035666	TRIF-DEPENDENT TOLL-LIKE RECEPTOR SIGNALING PATHWAY%GOBP%GO:0035666		28	0.345384	2.17951	0.00194175	0.0136167	0.994	6159	tags=71%, list=37%, signal=113%
REGULATION OF SIGNALING BY CBL%REACTOME DATABASE ID RELEASE 73%912631	REGULATION OF SIGNALING BY CBL%REACTOME DATABASE ID RELEASE 73%912631		17	0.436181	2.17437	0.00196464	0.0140478	0.996	7445	tags=88%, list=45%, signal=159%
REGULATION OF EPITHELIAL CELL PROLIFERATION%GOBP%GO:0050678	REGULATION OF EPITHELIAL CELL PROLIFERATION%GOBP%GO:0050678		185	0.138798	2.1729	0.00198413	0.0141592	0.996	7083	tags=56%, list=42%, signal=97%
IRAK4 DEFICIENCY (TLR2 4)%REACTOME DATABASE ID RELEASE 73%5603041	IRAK4 DEFICIENCY (TLR2 4)%REACTOME DATABASE ID RELEASE 73%5603041		11	0.54187	2.17238	0.0019802	0.0141983	0.996	3096	tags=73%, list=19%, signal=89%
IL2-MEDIATED SIGNALING EVENTS%PATHWAY INTERACTION DATABASE NCI-NATURE CURATED DATA%IL2-MEDIATED SIGNALING EVENTS	IL2-MEDIATED SIGNALING EVENTS%PATHWAY INTERACTION DATABASE NCI-NATURE CURATED DATA%IL2-MEDIATED SIGNALING EVENTS		46	0.261353	2.17218	0	0.0141837	0.996	10876	tags=91%, list=65%, signal=262%
IL-2 SIGNALING PATHWAY%WIKIPATHWAYS_20200810%WP49%HOMO SAPIENS	IL-2 SIGNALING PATHWAY%WIKIPATHWAYS_20200810%WP49%HOMO SAPIENS		37	0.298275	2.16952	0	0.0144545	0.997	10808	tags=95%, list=65%, signal=268%
IL12 SIGNALING MEDIATED BY STAT4%PATHWAY INTERACTION DATABASE NCI-NATURE CURATED DATA%IL12 SIGNALING MEDIATED BY STAT4	IL12 SIGNALING MEDIATED BY STAT4%PATHWAY INTERACTION DATABASE NCI-NATURE CURATED DATA%IL12 SIGNALING MEDIATED BY STAT4		18	0.419232	2.16642	0.00395257	0.014642	0.997	5058	tags=72%, list=30%, signal=104%
TRANSCRIPTION CO-FACTORS SKI AND SKIL PROTEIN PARTNERS%WIKIPATHWAYS_20200810%WP4533%HOMO SAPIENS	TRANSCRIPTION CO-FACTORS SKI AND SKIL PROTEIN PARTNERS%WIKIPATHWAYS_20200810%WP4533%HOMO SAPIENS		18	0.424516	2.16635	0.004	0.0146178	0.997	4970	tags=72%, list=30%, signal=103%
RESPONSE TO MECHANICAL STIMULUS%GOBP%GO:0009612	RESPONSE TO MECHANICAL STIMULUS%GOBP%GO:0009612		83	0.200741	2.16484	0	0.0147757	0.997	4101	tags=45%, list=25%, signal=59%
INTERFERON TYPE I SIGNALING PATHWAYS%WIKIPATHWAYS_20200810%WP585%HOMO SAPIENS	INTERFERON TYPE I SIGNALING PATHWAYS%WIKIPATHWAYS_20200810%WP585%HOMO SAPIENS		50	0.251012	2.16358	0.00406504	0.0148664	0.997	5163	tags=56%, list=31%, signal=81%
RESPONSE TO INTERLEUKIN-15%GOBP%GO:0070672	RESPONSE TO INTERLEUKIN-15%GOBP%GO:0070672		11	0.532905	2.16234	0	0.014948	0.997	4761	tags=82%, list=29%, signal=114%
INTEGRIN FAMILY CELL SURFACE INTERACTIONS%PATHWAY INTERACTION DATABASE NCI-NATURE CURATED DATA%INTEGRIN FAMILY CELL SURFACE INTERACTIONS	INTEGRIN FAMILY CELL SURFACE INTERACTIONS%PATHWAY INTERACTION DATABASE NCI-NATURE CURATED DATA%INTEGRIN FAMILY CELL SURFACE INTERACTIONS		23	0.377871	2.16156	0	0.0150029	0.997	3856	tags=61%, list=23%, signal=79%
REGULATION OF MYELOID LEUKOCYTE MEDIATED IMMUNITY%GOBP%GO:0002886	REGULATION OF MYELOID LEUKOCYTE MEDIATED IMMUNITY%GOBP%GO:0002886		27	0.346544	2.16141	0	0.0149893	0.997	3493	tags=56%, list=21%, signal=70%
REGULATION OF DNA DAMAGE RESPONSE, SIGNAL TRANSDUCTION BY P53 CLASS MEDIATOR%GOBP%GO:0043516	REGULATION OF DNA DAMAGE RESPONSE, SIGNAL TRANSDUCTION BY P53 CLASS MEDIATOR%GOBP%GO:0043516		26	0.351639	2.16028	0.00379507	0.0150746	0.997	6329	tags=73%, list=38%, signal=118%
INTEGRIN-MEDIATED CELL ADHESION%WIKIPATHWAYS_20200810%WP185%HOMO SAPIENS	INTEGRIN-MEDIATED CELL ADHESION%WIKIPATHWAYS_20200810%WP185%HOMO SAPIENS		90	0.193311	2.15676	0	0.0153729	0.997	5500	tags=52%, list=33%, signal=78%
NEGATIVE REGULATION OF G0 TO G1 TRANSITION%GOBP%GO:0070317	NEGATIVE REGULATION OF G0 TO G1 TRANSITION%GOBP%GO:0070317		35	0.302251	2.15567	0	0.0154529	0.997	5450	tags=63%, list=33%, signal=93%
PDGFR-BETA PATHWAY%WIKIPATHWAYS_20200810%WP3972%HOMO SAPIENS	PDGFR-BETA PATHWAY%WIKIPATHWAYS_20200810%WP3972%HOMO SAPIENS		29	0.333306	2.15406	0.00626305	0.015583	0.997	9974	tags=93%, list=60%, signal=231%
REGULATION OF PHOSPHOLIPASE C ACTIVITY%GOBP%GO:1900274	REGULATION OF PHOSPHOLIPASE C ACTIVITY%GOBP%GO:1900274		36	0.303044	2.15373	0.00407332	0.0155859	0.997	9314	tags=86%, list=56%, signal=195%
BIOCARTA_STRESS_PATHWAY%MSIGDB_C2%BIOCARTA_STRESS_PATHWAY	BIOCARTA_STRESS_PATHWAY%MSIGDB_C2%BIOCARTA_STRESS_PATHWAY		23	0.37329	2.15304	0.00198413	0.0156411	0.997	5382	tags=70%, list=32%, signal=103%
NEGATIVE REGULATION OF VIRAL GENOME REPLICATION%GOBP%GO:0045071	NEGATIVE REGULATION OF VIRAL GENOME REPLICATION%GOBP%GO:0045071		39	0.292677	2.14883	0	0.0160742	0.997	8383	tags=79%, list=50%, signal=160%
POSITIVE REGULATION OF T CELL MEDIATED IMMUNITY%GOBP%GO:0002711	POSITIVE REGULATION OF T CELL MEDIATED IMMUNITY%GOBP%GO:0002711		30	0.330974	2.14759	0.00411523	0.0161848	0.997	8940	tags=87%, list=54%, signal=187%
GLAND MORPHOGENESIS%GOBP%GO:0022612	GLAND MORPHOGENESIS%GOBP%GO:0022612		20	0.409777	2.14681	0.00414938	0.0162344	0.997	2345	tags=55%, list=14%, signal=64%
BIOCARTA_P38MAPK_PATHWAY%MSIGDB_C2%BIOCARTA_P38MAPK_PATHWAY	BIOCARTA_P38MAPK_PATHWAY%MSIGDB_C2%BIOCARTA_P38MAPK_PATHWAY		38	0.287496	2.14654	0	0.0162188	0.997	4869	tags=58%, list=29%, signal=82%
NEGATIVE REGULATION OF CELL CYCLE G1/S PHASE TRANSITION%GOBP%GO:1902807	NEGATIVE REGULATION OF CELL CYCLE G1/S PHASE TRANSITION%GOBP%GO:1902807		84	0.199487	2.14603	0.00200803	0.0162378	0.997	8400	tags=70%, list=50%, signal=141%
POSITIVE REGULATION OF PHOSPHOLIPASE C ACTIVITY%GOBP%GO:0010863	POSITIVE REGULATION OF PHOSPHOLIPASE C ACTIVITY%GOBP%GO:0010863		33	0.320701	2.14561	0.00196464	0.0162523	0.997	9314	tags=88%, list=56%, signal=199%
PID_IL2_1PATHWAY%MSIGDB_C2%PID_IL2_1PATHWAY	PID_IL2_1PATHWAY%MSIGDB_C2%PID_IL2_1PATHWAY		47	0.263224	2.14384	0	0.0164174	0.997	10876	tags=91%, list=65%, signal=262%
RHO GTPASE CYCLE%REACTOME DATABASE ID RELEASE 73%194840	RHO GTPASE CYCLE%REACTOME DATABASE ID RELEASE 73%194840		128	0.164501	2.14378	0.002	0.016393	0.997	6916	tags=58%, list=41%, signal=98%
NEGATIVE REGULATION OF MITOTIC CELL CYCLE PHASE TRANSITION%GOBP%GO:1901991	NEGATIVE REGULATION OF MITOTIC CELL CYCLE PHASE TRANSITION%GOBP%GO:1901991		171	0.14085	2.14312	0.0039604	0.0164096	0.997	9082	tags=68%, list=54%, signal=149%
ALLOGRAFT REJECTION%WIKIPATHWAYS_20200810%WP2328%HOMO SAPIENS	ALLOGRAFT REJECTION%WIKIPATHWAYS_20200810%WP2328%HOMO SAPIENS		53	0.252659	2.14099	0.0020284	0.0165888	0.997	7439	tags=70%, list=45%, signal=126%
REGULATION OF ANTIGEN RECEPTOR-MEDIATED SIGNALING PATHWAY%GOBP%GO:0050854	REGULATION OF ANTIGEN RECEPTOR-MEDIATED SIGNALING PATHWAY%GOBP%GO:0050854		39	0.28854	2.14011	0	0.0166307	0.997	2467	tags=44%, list=15%, signal=51%
T CELL ACTIVATION INVOLVED IN IMMUNE RESPONSE%GOBP%GO:0002286	T CELL ACTIVATION INVOLVED IN IMMUNE RESPONSE%GOBP%GO:0002286		24	0.372017	2.13988	0.00198413	0.0166252	0.997	3531	tags=58%, list=21%, signal=74%
ST_TUMOR_NECROSIS_FACTOR_PATHWAY%MSIGDB_C2%ST_TUMOR_NECROSIS_FACTOR_PATHWAY	ST_TUMOR_NECROSIS_FACTOR_PATHWAY%MSIGDB_C2%ST_TUMOR_NECROSIS_FACTOR_PATHWAY		28	0.343822	2.1396	0.00197628	0.0166369	0.997	6185	tags=71%, list=37%, signal=113%
POSITIVE REGULATION OF CYTOKINE PRODUCTION INVOLVED IN INFLAMMATORY RESPONSE%GOBP%GO:1900017	POSITIVE REGULATION OF CYTOKINE PRODUCTION INVOLVED IN INFLAMMATORY RESPONSE%GOBP%GO:1900017		12	0.507243	2.13742	0.00196464	0.0168439	0.998	6831	tags=92%, list=41%, signal=155%
SHP2 SIGNALING%PATHWAY INTERACTION DATABASE NCI-NATURE CURATED DATA%SHP2 SIGNALING	SHP2 SIGNALING%PATHWAY INTERACTION DATABASE NCI-NATURE CURATED DATA%SHP2 SIGNALING		46	0.25872	2.13525	0.00201207	0.0170567	0.998	6933	tags=67%, list=42%, signal=115%
INTERLEUKIN-6-MEDIATED SIGNALING PATHWAY%GOBP%GO:0070102	INTERLEUKIN-6-MEDIATED SIGNALING PATHWAY%GOBP%GO:0070102		18	0.421721	2.13475	0.00196464	0.0170993	0.998	6869	tags=83%, list=41%, signal=142%
IL-5 SIGNALING PATHWAY%WIKIPATHWAYS_20200810%WP127%HOMO SAPIENS	IL-5 SIGNALING PATHWAY%WIKIPATHWAYS_20200810%WP127%HOMO SAPIENS		38	0.296197	2.13448	0	0.017091	0.998	5163	tags=61%, list=31%, signal=87%
REGULATION OF INTERFERON-GAMMA-MEDIATED SIGNALING PATHWAY%GOBP%GO:0060334	REGULATION OF INTERFERON-GAMMA-MEDIATED SIGNALING PATHWAY%GOBP%GO:0060334		18	0.42944	2.13401	0.00413223	0.0171079	0.998	4888	tags=72%, list=29%, signal=102%
SIGNAL TRANSDUCTION BY P53 CLASS MEDIATOR%GOBP%GO:0072331	SIGNAL TRANSDUCTION BY P53 CLASS MEDIATOR%GOBP%GO:0072331		93	0.187587	2.13362	0	0.0171228	0.998	8900	tags=72%, list=53%, signal=154%
DETECTION OF BIOTIC STIMULUS%GOBP%GO:0009595	DETECTION OF BIOTIC STIMULUS%GOBP%GO:0009595		18	0.411573	2.13253	0.00391389	0.0171817	0.998	7038	tags=83%, list=42%, signal=144%
POSITIVE REGULATION OF HYDROLASE ACTIVITY%GOBP%GO:0051345	POSITIVE REGULATION OF HYDROLASE ACTIVITY%GOBP%GO:0051345		394	0.0953182	2.13113	0	0.0173073	0.998	8476	tags=60%, list=51%, signal=119%
INTERLEUKIN-15-MEDIATED SIGNALING PATHWAY%GOBP%GO:0035723	INTERLEUKIN-15-MEDIATED SIGNALING PATHWAY%GOBP%GO:0035723		11	0.532905	2.12788	0	0.0176613	0.998	4761	tags=82%, list=29%, signal=114%
REGULATION OF B CELL PROLIFERATION%GOBP%GO:0030888	REGULATION OF B CELL PROLIFERATION%GOBP%GO:0030888		31	0.319483	2.12735	0.0039604	0.0177042	0.998	4363	tags=58%, list=26%, signal=78%
COMPLEMENT CASCADE%REACTOME DATABASE ID RELEASE 73%166658	COMPLEMENT CASCADE%REACTOME DATABASE ID RELEASE 73%166658		30	0.330289	2.12681	0	0.0177516	0.998	5617	tags=67%, list=34%, signal=100%
ANTIMICROBIAL PEPTIDES%REACTOME%R-HSA-6803157.2	ANTIMICROBIAL PEPTIDES%REACTOME%R-HSA-6803157.2		17	0.42099	2.12663	0.00392157	0.0177633	0.998	7698	tags=88%, list=46%, signal=164%
MESODERM DEVELOPMENT%GOBP%GO:0007498	MESODERM DEVELOPMENT%GOBP%GO:0007498		33	0.313245	2.12529	0.0019685	0.017904	0.998	6912	tags=73%, list=41%, signal=124%
TRAF6 MEDIATED NF-KB ACTIVATION%REACTOME DATABASE ID RELEASE 73%933542	TRAF6 MEDIATED NF-KB ACTIVATION%REACTOME DATABASE ID RELEASE 73%933542		23	0.367788	2.12312	0	0.0181336	0.998	3299	tags=57%, list=20%, signal=70%
PID_UPA_UPAR_PATHWAY%MSIGDB_C2%PID_UPA_UPAR_PATHWAY	PID_UPA_UPAR_PATHWAY%MSIGDB_C2%PID_UPA_UPAR_PATHWAY		30	0.325858	2.12107	0	0.0183499	0.998	5135	tags=63%, list=31%, signal=91%
DEVELOPMENT AND HETEROGENEITY OF THE ILC FAMILY%WIKIPATHWAYS_20200810%WP3893%HOMO SAPIENS	DEVELOPMENT AND HETEROGENEITY OF THE ILC FAMILY%WIKIPATHWAYS_20200810%WP3893%HOMO SAPIENS		13	0.491899	2.11934	0.00194553	0.0185383	0.998	7194	tags=92%, list=43%, signal=162%
BIOCARTA_FCER1_PATHWAY%MSIGDB_C2%BIOCARTA_FCER1_PATHWAY	BIOCARTA_FCER1_PATHWAY%MSIGDB_C2%BIOCARTA_FCER1_PATHWAY		37	0.300877	2.11878	0.00204918	0.0185568	0.998	4907	tags=59%, list=29%, signal=84%
TGF-BETA SIGNALING PATHWAY%WIKIPATHWAYS_20200810%WP366%HOMO SAPIENS	TGF-BETA SIGNALING PATHWAY%WIKIPATHWAYS_20200810%WP366%HOMO SAPIENS		123	0.164654	2.11863	0.00210084	0.0185525	0.998	5949	tags=52%, list=36%, signal=80%
REGULATION OF TUMOR NECROSIS FACTOR SECRETION%GOBP%GO:1904467	REGULATION OF TUMOR NECROSIS FACTOR SECRETION%GOBP%GO:1904467		19	0.406966	2.11798	0.00194175	0.0185998	0.998	2874	tags=58%, list=17%, signal=70%
INTERLEUKIN-6 SIGNALING%REACTOME%R-HSA-1059683.2	INTERLEUKIN-6 SIGNALING%REACTOME%R-HSA-1059683.2		11	0.524726	2.11713	0.00186567	0.0186572	0.998	1866	tags=64%, list=11%, signal=72%
NEGATIVE REGULATION OF GENE EXPRESSION, EPIGENETIC%GOBP%GO:0045814	NEGATIVE REGULATION OF GENE EXPRESSION, EPIGENETIC%GOBP%GO:0045814		49	0.2508	2.11699	0.00185529	0.0186444	0.998	9780	tags=84%, list=59%, signal=202%
CHROMATIN SILENCING%GOBP%GO:0006342	CHROMATIN SILENCING%GOBP%GO:0006342		31	0.324209	2.11633	0.00194932	0.0186748	0.998	8049	tags=81%, list=48%, signal=156%
NEGATIVE REGULATION OF ENDOTHELIAL CELL PROLIFERATION%GOBP%GO:0001937	NEGATIVE REGULATION OF ENDOTHELIAL CELL PROLIFERATION%GOBP%GO:0001937		27	0.346777	2.11453	0.00390625	0.0188363	0.998	7194	tags=78%, list=43%, signal=137%
RAS PROTEIN SIGNAL TRANSDUCTION%GOBP%GO:0007265	RAS PROTEIN SIGNAL TRANSDUCTION%GOBP%GO:0007265		131	0.159755	2.11416	0.00196464	0.0188419	0.998	6647	tags=56%, list=40%, signal=92%
HEPATITIS B INFECTION%WIKIPATHWAYS_20200810%WP4666%HOMO SAPIENS	HEPATITIS B INFECTION%WIKIPATHWAYS_20200810%WP4666%HOMO SAPIENS		131	0.159384	2.11299	0.00612245	0.0189741	0.998	5635	tags=50%, list=34%, signal=74%
POSITIVE REGULATION OF TYPE I INTERFERON PRODUCTION%GOBP%GO:0032481	POSITIVE REGULATION OF TYPE I INTERFERON PRODUCTION%GOBP%GO:0032481		62	0.22481	2.11224	0.00212314	0.0190198	0.998	4332	tags=48%, list=26%, signal=65%
RESPONSE TO INTERFERON-ALPHA%GOBP%GO:0035455	RESPONSE TO INTERFERON-ALPHA%GOBP%GO:0035455		14	0.469281	2.1119	0.0019305	0.019031	0.998	6472	tags=86%, list=39%, signal=140%
BIOCARTA_EPONFKB_PATHWAY%MSIGDB_C2%BIOCARTA_EPONFKB_PATHWAY	BIOCARTA_EPONFKB_PATHWAY%MSIGDB_C2%BIOCARTA_EPONFKB_PATHWAY		10	0.549598	2.11116	0.00192678	0.0190851	0.998	2512	tags=70%, list=15%, signal=82%
REGULATION OF CHEMOKINE PRODUCTION%GOBP%GO:0032642	REGULATION OF CHEMOKINE PRODUCTION%GOBP%GO:0032642		46	0.268294	2.11036	0.00391389	0.0191531	0.998	8586	tags=78%, list=51%, signal=161%
CYTOSOLIC DNA-SENSING PATHWAY%WIKIPATHWAYS_20200810%WP4655%HOMO SAPIENS	CYTOSOLIC DNA-SENSING PATHWAY%WIKIPATHWAYS_20200810%WP4655%HOMO SAPIENS		49	0.251783	2.10992	0	0.0191683	0.998	3299	tags=45%, list=20%, signal=56%
CELLULAR RESPONSE TO ABIOTIC STIMULUS%GOBP%GO:0071214	CELLULAR RESPONSE TO ABIOTIC STIMULUS%GOBP%GO:0071214		189	0.133202	2.10804	0.0020284	0.019351	0.998	5125	tags=44%, list=31%, signal=63%
REGULATION OF MULTI-ORGANISM PROCESS%GOBP%GO:0043900	REGULATION OF MULTI-ORGANISM PROCESS%GOBP%GO:0043900		271	0.113729	2.10469	0.00612245	0.0197664	0.999	5024	tags=41%, list=30%, signal=58%
TRANSMEMBRANE RECEPTOR PROTEIN SERINE/THREONINE KINASE SIGNALING PATHWAY%GOBP%GO:0007178	TRANSMEMBRANE RECEPTOR PROTEIN SERINE/THREONINE KINASE SIGNALING PATHWAY%GOBP%GO:0007178		132	0.152864	2.09811	0	0.0206385	0.999	8459	tags=66%, list=51%, signal=133%
PID_FCER1_PATHWAY%MSIGDB_C2%PID_FCER1_PATHWAY	PID_FCER1_PATHWAY%MSIGDB_C2%PID_FCER1_PATHWAY		54	0.243607	2.09789	0.0038835	0.0206308	1	3978	tags=48%, list=24%, signal=63%
EMBRYONIC MORPHOGENESIS%GOBP%GO:0048598	EMBRYONIC MORPHOGENESIS%GOBP%GO:0048598		194	0.128275	2.09768	0.004158	0.0206151	1	2440	tags=27%, list=15%, signal=32%
POSITIVE REGULATION OF STAT CASCADE%GOBP%GO:1904894	POSITIVE REGULATION OF STAT CASCADE%GOBP%GO:1904894		45	0.269993	2.09735	0.00386847	0.0206418	1	6254	tags=64%, list=38%, signal=103%
NEGATIVE REGULATION OF MULTI-ORGANISM PROCESS%GOBP%GO:0043901	NEGATIVE REGULATION OF MULTI-ORGANISM PROCESS%GOBP%GO:0043901		104	0.177919	2.09666	0.0056391	0.0207042	1	2662	tags=34%, list=16%, signal=40%
DNA DAMAGE RESPONSE, SIGNAL TRANSDUCTION BY P53 CLASS MEDIATOR RESULTING IN CELL CYCLE ARREST%GOBP%GO:0006977	DNA DAMAGE RESPONSE, SIGNAL TRANSDUCTION BY P53 CLASS MEDIATOR RESULTING IN CELL CYCLE ARREST%GOBP%GO:0006977		48	0.258522	2.09651	0	0.0206927	1	8900	tags=79%, list=53%, signal=169%
CELLULAR EXTRAVASATION%GOBP%GO:0045123	CELLULAR EXTRAVASATION%GOBP%GO:0045123		24	0.360324	2.09641	0.00404858	0.0206711	1	3031	tags=54%, list=18%, signal=66%
PHOSPHATIDYLINOSITOL PHOSPHORYLATION%GOBP%GO:0046854	PHOSPHATIDYLINOSITOL PHOSPHORYLATION%GOBP%GO:0046854		36	0.304039	2.0964	0	0.0206416	1	7445	tags=75%, list=45%, signal=135%
CELLULAR RESPONSE TO ENVIRONMENTAL STIMULUS%GOBP%GO:0104004	CELLULAR RESPONSE TO ENVIRONMENTAL STIMULUS%GOBP%GO:0104004		189	0.133202	2.09598	0.00199203	0.0206539	1	5125	tags=44%, list=31%, signal=63%
PANCREATIC ADENOCARCINOMA PATHWAY%WIKIPATHWAYS_20200810%WP4263%HOMO SAPIENS	PANCREATIC ADENOCARCINOMA PATHWAY%WIKIPATHWAYS_20200810%WP4263%HOMO SAPIENS		84	0.192204	2.09598	0.0038835	0.0206206	1	6933	tags=61%, list=42%, signal=103%
UROKINASE-TYPE PLASMINOGEN ACTIVATOR (UPA) AND UPAR-MEDIATED SIGNALING%PATHWAY INTERACTION DATABASE NCI-NATURE CURATED DATA%UROKINASE-TYPE PLASMINOGEN ACTIVATOR (UPA) AND UPAR-MEDIATED SIGNALING	UROKINASE-TYPE PLASMINOGEN ACTIVATOR (UPA) AND UPAR-MEDIATED SIGNALING%PATHWAY INTERACTION DATABASE NCI-NATURE CURATED DATA%UROKINASE-TYPE PLASMINOGEN ACTIVATOR (UPA) AND UPAR-MEDIATED SIGNALING		30	0.325858	2.09593	0.00197239	0.0205933	1	5135	tags=63%, list=31%, signal=91%
T-CELL ANTIGEN RECEPTOR (TCR) PATHWAY DURING STAPHYLOCOCCUS AUREUS INFECTION%WIKIPATHWAYS_20200810%WP3863%HOMO SAPIENS	T-CELL ANTIGEN RECEPTOR (TCR) PATHWAY DURING STAPHYLOCOCCUS AUREUS INFECTION%WIKIPATHWAYS_20200810%WP3863%HOMO SAPIENS		45	0.261877	2.09347	0.0019802	0.0208989	1	4907	tags=56%, list=29%, signal=79%
EXTRACELLULAR MATRIX ORGANIZATION%GOBP%GO:0030198	EXTRACELLULAR MATRIX ORGANIZATION%GOBP%GO:0030198		231	0.118541	2.09316	0.00204082	0.020901	1	4690	tags=40%, list=28%, signal=55%
SMAD PROTEIN SIGNAL TRANSDUCTION%GOBP%GO:0060395	SMAD PROTEIN SIGNAL TRANSDUCTION%GOBP%GO:0060395		38	0.28268	2.09128	0.0040404	0.0211061	1	8459	tags=79%, list=51%, signal=160%
HALLMARK_MITOTIC_SPINDLE%MSIGDB_C2%HALLMARK_MITOTIC_SPINDLE	HALLMARK_MITOTIC_SPINDLE%MSIGDB_C2%HALLMARK_MITOTIC_SPINDLE		187	0.13052	2.09086	0.00594059	0.0211235	1	9705	tags=71%, list=58%, signal=168%
SIGNALING EVENTS MEDIATED BY STEM CELL FACTOR RECEPTOR (C-KIT)%PATHWAY INTERACTION DATABASE NCI-NATURE CURATED DATA%SIGNALING EVENTS MEDIATED BY STEM CELL FACTOR RECEPTOR (C-KIT)	SIGNALING EVENTS MEDIATED BY STEM CELL FACTOR RECEPTOR (C-KIT)%PATHWAY INTERACTION DATABASE NCI-NATURE CURATED DATA%SIGNALING EVENTS MEDIATED BY STEM CELL FACTOR RECEPTOR (C-KIT)		47	0.262385	2.09031	0.00603622	0.0211785	1	6988	tags=68%, list=42%, signal=117%
VALIDATED TRANSCRIPTIONAL TARGETS OF TAP63 ISOFORMS%PATHWAY INTERACTION DATABASE NCI-NATURE CURATED DATA%VALIDATED TRANSCRIPTIONAL TARGETS OF TAP63 ISOFORMS	VALIDATED TRANSCRIPTIONAL TARGETS OF TAP63 ISOFORMS%PATHWAY INTERACTION DATABASE NCI-NATURE CURATED DATA%VALIDATED TRANSCRIPTIONAL TARGETS OF TAP63 ISOFORMS		47	0.258809	2.09021	0.00588235	0.0211643	1	6338	tags=64%, list=38%, signal=103%
ENDODERM DEVELOPMENT%GOBP%GO:0007492	ENDODERM DEVELOPMENT%GOBP%GO:0007492		37	0.288181	2.08843	0.00371747	0.0213714	1	4217	tags=54%, list=25%, signal=72%
MAPK AND NFKB SIGNALLING PATHWAYS INHIBITED BY YERSINIA YOPJ%WIKIPATHWAYS_20200810%WP3849%HOMO SAPIENS	MAPK AND NFKB SIGNALLING PATHWAYS INHIBITED BY YERSINIA YOPJ%WIKIPATHWAYS_20200810%WP3849%HOMO SAPIENS		12	0.482413	2.08794	0.00209644	0.0214136	1	4466	tags=75%, list=27%, signal=102%
INFLAMMATORY RESPONSE PATHWAY%WIKIPATHWAYS_20200810%WP453%HOMO SAPIENS	INFLAMMATORY RESPONSE PATHWAY%WIKIPATHWAYS_20200810%WP453%HOMO SAPIENS		16	0.445905	2.08768	0	0.0214011	1	2992	tags=63%, list=18%, signal=76%
REGULATION OF PHOSPHOLIPASE ACTIVITY%GOBP%GO:0010517	REGULATION OF PHOSPHOLIPASE ACTIVITY%GOBP%GO:0010517		49	0.258365	2.08758	0	0.0213827	1	9314	tags=82%, list=56%, signal=184%
ERYTHROPOIETIN ACTIVATES RAS%REACTOME DATABASE ID RELEASE 73%9027284	ERYTHROPOIETIN ACTIVATES RAS%REACTOME DATABASE ID RELEASE 73%9027284		11	0.520339	2.08743	0.00399202	0.0213782	1	6486	tags=91%, list=39%, signal=149%
REGULATION OF PATHWAY-RESTRICTED SMAD PROTEIN PHOSPHORYLATION%GOBP%GO:0060393	REGULATION OF PATHWAY-RESTRICTED SMAD PROTEIN PHOSPHORYLATION%GOBP%GO:0060393		45	0.265662	2.08713	0.00193798	0.0213911	1	7067	tags=69%, list=42%, signal=119%
REGULATION OF PROTEIN MATURATION%GOBP%GO:1903317	REGULATION OF PROTEIN MATURATION%GOBP%GO:1903317		71	0.208795	2.08692	0.00399202	0.0213845	1	7804	tags=68%, list=47%, signal=127%
REGULATION OF GENE EXPRESSION, EPIGENETIC%GOBP%GO:0040029	REGULATION OF GENE EXPRESSION, EPIGENETIC%GOBP%GO:0040029		170	0.139328	2.08555	0.00556586	0.0215252	1	9076	tags=68%, list=54%, signal=148%
POSITIVE REGULATION OF PHOSPHOLIPASE ACTIVITY%GOBP%GO:0010518	POSITIVE REGULATION OF PHOSPHOLIPASE ACTIVITY%GOBP%GO:0010518		41	0.271214	2.08493	0.00587084	0.0215824	1	9314	tags=83%, list=56%, signal=187%
PATHWAY-RESTRICTED SMAD PROTEIN PHOSPHORYLATION%GOBP%GO:0060389	PATHWAY-RESTRICTED SMAD PROTEIN PHOSPHORYLATION%GOBP%GO:0060389		11	0.520622	2.08466	0.00583658	0.0215813	1	3450	tags=73%, list=21%, signal=92%
GPVI-MEDIATED ACTIVATION CASCADE%REACTOME DATABASE ID RELEASE 73%114604	GPVI-MEDIATED ACTIVATION CASCADE%REACTOME DATABASE ID RELEASE 73%114604		29	0.325016	2.08439	0.0040568	0.0215725	1	4363	tags=59%, list=26%, signal=79%
B CELL RECEPTOR SIGNALING PATHWAY%GOBP%GO:0050853	B CELL RECEPTOR SIGNALING PATHWAY%GOBP%GO:0050853		22	0.375102	2.08142	0.00378788	0.0219793	1	4363	tags=64%, list=26%, signal=86%
REGULATION OF TISSUE REMODELING%GOBP%GO:0034103	REGULATION OF TISSUE REMODELING%GOBP%GO:0034103		40	0.279245	2.08135	0.0021097	0.0219488	1	4941	tags=58%, list=30%, signal=82%
HALLMARK_MTORC1_SIGNALING%MSIGDB_C2%HALLMARK_MTORC1_SIGNALING	HALLMARK_MTORC1_SIGNALING%MSIGDB_C2%HALLMARK_MTORC1_SIGNALING		194	0.128419	2.07989	0.00200401	0.0220933	1	8883	tags=66%, list=53%, signal=140%
REGULATION OF NATURAL KILLER CELL MEDIATED CYTOTOXICITY%GOBP%GO:0042269	REGULATION OF NATURAL KILLER CELL MEDIATED CYTOTOXICITY%GOBP%GO:0042269		18	0.40811	2.07841	0.00769231	0.0222718	1	4317	tags=67%, list=26%, signal=90%
REGULATION OF EPITHELIAL CELL APOPTOTIC PROCESS%GOBP%GO:1904035	REGULATION OF EPITHELIAL CELL APOPTOTIC PROCESS%GOBP%GO:1904035		43	0.268091	2.07809	0.00617284	0.0222965	1	969	tags=33%, list=6%, signal=34%
MICROVILLUS ORGANIZATION%GOBP%GO:0032528	MICROVILLUS ORGANIZATION%GOBP%GO:0032528		14	0.455114	2.07792	0.00387597	0.0222754	1	6708	tags=86%, list=40%, signal=143%
NEGATIVE REGULATION OF WOUND HEALING%GOBP%GO:0061045	NEGATIVE REGULATION OF WOUND HEALING%GOBP%GO:0061045		40	0.276058	2.07762	0.002	0.0222829	1	4994	tags=58%, list=30%, signal=82%
POSITIVE REGULATION OF TRANSMEMBRANE RECEPTOR PROTEIN SERINE/THREONINE KINASE SIGNALING PATHWAY%GOBP%GO:0090100	POSITIVE REGULATION OF TRANSMEMBRANE RECEPTOR PROTEIN SERINE/THREONINE KINASE SIGNALING PATHWAY%GOBP%GO:0090100		71	0.215903	2.07761	0.004158	0.0222522	1	7686	tags=68%, list=46%, signal=125%
EGF/EGFR SIGNALING PATHWAY%WIKIPATHWAYS_20200810%WP437%HOMO SAPIENS	EGF/EGFR SIGNALING PATHWAY%WIKIPATHWAYS_20200810%WP437%HOMO SAPIENS		156	0.143125	2.07528	0.0042735	0.022598	1	6933	tags=56%, list=42%, signal=95%
VITAMIN D RECEPTOR PATHWAY%WIKIPATHWAYS_20200810%WP2877%HOMO SAPIENS	VITAMIN D RECEPTOR PATHWAY%WIKIPATHWAYS_20200810%WP2877%HOMO SAPIENS		119	0.163449	2.07507	0	0.0225973	1	9202	tags=71%, list=55%, signal=158%
NEGATIVE REGULATION OF ATP METABOLIC PROCESS%GOBP%GO:1903579	NEGATIVE REGULATION OF ATP METABOLIC PROCESS%GOBP%GO:1903579		13	0.471101	2.07483	0.00639659	0.0225833	1	6258	tags=85%, list=38%, signal=135%
PID_CXCR4_PATHWAY%MSIGDB_C2%PID_CXCR4_PATHWAY	PID_CXCR4_PATHWAY%MSIGDB_C2%PID_CXCR4_PATHWAY		93	0.180271	2.07365	0	0.0227059	1	1492	tags=27%, list=9%, signal=29%
ACTIVATION OF PHOSPHOLIPASE C ACTIVITY%GOBP%GO:0007202	ACTIVATION OF PHOSPHOLIPASE C ACTIVITY%GOBP%GO:0007202		23	0.354812	2.07282	0.00395257	0.0228109	1	9314	tags=91%, list=56%, signal=207%
EXTRACELLULAR STRUCTURE ORGANIZATION%GOBP%GO:0043062	EXTRACELLULAR STRUCTURE ORGANIZATION%GOBP%GO:0043062		261	0.111175	2.07257	0.0020284	0.0228154	1	4690	tags=39%, list=28%, signal=54%
POSITIVE REGULATION OF B CELL ACTIVATION%GOBP%GO:0050871	POSITIVE REGULATION OF B CELL ACTIVATION%GOBP%GO:0050871		38	0.280959	2.06649	0.0040568	0.0236853	1	4539	tags=55%, list=27%, signal=76%
IL-3 SIGNALING PATHWAY%WIKIPATHWAYS_20200810%WP286%HOMO SAPIENS	IL-3 SIGNALING PATHWAY%WIKIPATHWAYS_20200810%WP286%HOMO SAPIENS		45	0.260213	2.06649	0.00203252	0.0236491	1	10492	tags=89%, list=63%, signal=239%
TOLL-LIKE RECEPTOR 4 SIGNALING PATHWAY%GOBP%GO:0034142	TOLL-LIKE RECEPTOR 4 SIGNALING PATHWAY%GOBP%GO:0034142		14	0.45622	2.06548	0.0038835	0.0237971	1	3117	tags=64%, list=19%, signal=79%
POSITIVE REGULATION OF DNA DAMAGE RESPONSE, SIGNAL TRANSDUCTION BY P53 CLASS MEDIATOR%GOBP%GO:0043517	POSITIVE REGULATION OF DNA DAMAGE RESPONSE, SIGNAL TRANSDUCTION BY P53 CLASS MEDIATOR%GOBP%GO:0043517		13	0.466839	2.06459	0.002	0.0239017	1	6329	tags=85%, list=38%, signal=136%
TNFSF8%IOB%TNFSF8	TNFSF8%IOB%TNFSF8		18	0.408184	2.06394	0.00568182	0.0239533	1	5242	tags=72%, list=31%, signal=105%
HEMATOPOIETIC STEM CELL GENE REGULATION BY GABP ALPHA/BETA COMPLEX%WIKIPATHWAYS_20200810%WP3657%HOMO SAPIENS	HEMATOPOIETIC STEM CELL GENE REGULATION BY GABP ALPHA/BETA COMPLEX%WIKIPATHWAYS_20200810%WP3657%HOMO SAPIENS		19	0.390747	2.06372	0.00393701	0.0239413	1	6654	tags=79%, list=40%, signal=131%
NEGATIVE REGULATION OF REGULATED SECRETORY PATHWAY%GOBP%GO:1903306	NEGATIVE REGULATION OF REGULATED SECRETORY PATHWAY%GOBP%GO:1903306		12	0.489736	2.06347	0	0.0239331	1	4344	tags=75%, list=26%, signal=101%
LYMPHOCYTE MEDIATED IMMUNITY%GOBP%GO:0002449	LYMPHOCYTE MEDIATED IMMUNITY%GOBP%GO:0002449		47	0.253783	2.06206	0.00205339	0.0240964	1	7131	tags=68%, list=43%, signal=119%
REGULATION OF TYPE I INTERFERON-MEDIATED SIGNALING PATHWAY%GOBP%GO:0060338	REGULATION OF TYPE I INTERFERON-MEDIATED SIGNALING PATHWAY%GOBP%GO:0060338		23	0.361667	2.06191	0.00212314	0.0240824	1	8475	tags=87%, list=51%, signal=177%
REGULATION OF ENDOTHELIAL CELL APOPTOTIC PROCESS%GOBP%GO:2000351	REGULATION OF ENDOTHELIAL CELL APOPTOTIC PROCESS%GOBP%GO:2000351		30	0.315291	2.06128	0	0.0241481	1	865	tags=37%, list=5%, signal=39%
REGULATION OF EPIDERMIS DEVELOPMENT%GOBP%GO:0045682	REGULATION OF EPIDERMIS DEVELOPMENT%GOBP%GO:0045682		30	0.315295	2.06118	0	0.0241283	1	6978	tags=73%, list=42%, signal=126%
FC-GAMMA RECEPTOR SIGNALING PATHWAY%GOBP%GO:0038094	FC-GAMMA RECEPTOR SIGNALING PATHWAY%GOBP%GO:0038094		68	0.210573	2.05836	0.00200803	0.024485	1	5329	tags=53%, list=32%, signal=77%
NEGATIVE REGULATION OF CYTOKINE-MEDIATED SIGNALING PATHWAY%GOBP%GO:0001960	NEGATIVE REGULATION OF CYTOKINE-MEDIATED SIGNALING PATHWAY%GOBP%GO:0001960		36	0.292725	2.05814	0.00207039	0.0244759	1	2539	tags=44%, list=15%, signal=52%
MICROVILLUS ASSEMBLY%GOBP%GO:0030033	MICROVILLUS ASSEMBLY%GOBP%GO:0030033		14	0.455114	2.05801	0.00371058	0.0244429	1	6708	tags=86%, list=40%, signal=143%
ANTIGEN ACTIVATES B CELL RECEPTOR (BCR) LEADING TO GENERATION OF SECOND MESSENGERS%REACTOME%R-HSA-983695.3	ANTIGEN ACTIVATES B CELL RECEPTOR (BCR) LEADING TO GENERATION OF SECOND MESSENGERS%REACTOME%R-HSA-983695.3		24	0.354137	2.05783	0.00193424	0.0244357	1	3134	tags=54%, list=19%, signal=67%
TUBE DEVELOPMENT%GOBP%GO:0035295	TUBE DEVELOPMENT%GOBP%GO:0035295		322	0.0997656	2.05781	0	0.0243991	1	4581	tags=37%, list=27%, signal=50%
PEPTIDE CROSS-LINKING%GOBP%GO:0018149	PEPTIDE CROSS-LINKING%GOBP%GO:0018149		13	0.477557	2.05707	0.00588235	0.0244855	1	4868	tags=77%, list=29%, signal=109%
NEGATIVE REGULATION OF CYSTEINE-TYPE ENDOPEPTIDASE ACTIVITY%GOBP%GO:2000117	NEGATIVE REGULATION OF CYSTEINE-TYPE ENDOPEPTIDASE ACTIVITY%GOBP%GO:2000117		52	0.240262	2.05654	0.00610998	0.02453	1	11716	tags=94%, list=70%, signal=316%
REGULATION OF PROTEIN PROCESSING%GOBP%GO:0070613	REGULATION OF PROTEIN PROCESSING%GOBP%GO:0070613		69	0.206419	2.05626	0.0102669	0.0245247	1	6720	tags=61%, list=40%, signal=102%
SIGNAL TRANSDUCTION IN RESPONSE TO DNA DAMAGE%GOBP%GO:0042770	SIGNAL TRANSDUCTION IN RESPONSE TO DNA DAMAGE%GOBP%GO:0042770		84	0.193275	2.05515	0.00201613	0.0246401	1	8900	tags=73%, list=53%, signal=155%
PREGNANE X RECEPTOR PATHWAY%WIKIPATHWAYS_20200810%WP2876%HOMO SAPIENS	PREGNANE X RECEPTOR PATHWAY%WIKIPATHWAYS_20200810%WP2876%HOMO SAPIENS		17	0.414823	2.05431	0.00606061	0.0247458	1	6820	tags=82%, list=41%, signal=139%
CELLULAR RESPONSE TO GROWTH FACTOR STIMULUS%GOBP%GO:0071363	CELLULAR RESPONSE TO GROWTH FACTOR STIMULUS%GOBP%GO:0071363		304	0.101321	2.05416	0.00584795	0.0247457	1	5141	tags=41%, list=31%, signal=58%
TGF-BETA SIGNALING PATHWAY%PANTHER PATHWAY%P00052	TGF-BETA SIGNALING PATHWAY%PANTHER PATHWAY%P00052		73	0.206414	2.05406	0.00381679	0.0247236	1	6850	tags=62%, list=41%, signal=104%
REGULATION OF ENDOPEPTIDASE ACTIVITY%GOBP%GO:0052548	REGULATION OF ENDOPEPTIDASE ACTIVITY%GOBP%GO:0052548		215	0.119955	2.05368	0.00197239	0.0247399	1	2600	tags=27%, list=16%, signal=32%
IL1-MEDIATED SIGNALING EVENTS%PATHWAY INTERACTION DATABASE NCI-NATURE CURATED DATA%IL1-MEDIATED SIGNALING EVENTS	IL1-MEDIATED SIGNALING EVENTS%PATHWAY INTERACTION DATABASE NCI-NATURE CURATED DATA%IL1-MEDIATED SIGNALING EVENTS		31	0.311599	2.05267	0.00782779	0.0248522	1	5032	tags=61%, list=30%, signal=88%
BETA1 INTEGRIN CELL SURFACE INTERACTIONS%PATHWAY INTERACTION DATABASE NCI-NATURE CURATED DATA%BETA1 INTEGRIN CELL SURFACE INTERACTIONS	BETA1 INTEGRIN CELL SURFACE INTERACTIONS%PATHWAY INTERACTION DATABASE NCI-NATURE CURATED DATA%BETA1 INTEGRIN CELL SURFACE INTERACTIONS		61	0.217967	2.05089	0.00386847	0.0251043	1	4851	tags=51%, list=29%, signal=71%
FOCAL ADHESION%WIKIPATHWAYS_20200810%WP306%HOMO SAPIENS	FOCAL ADHESION%WIKIPATHWAYS_20200810%WP306%HOMO SAPIENS		180	0.134271	2.04981	0.0019802	0.0252105	1	5287	tags=45%, list=32%, signal=65%
POSITIVE REGULATION OF JAK-STAT CASCADE%GOBP%GO:0046427	POSITIVE REGULATION OF JAK-STAT CASCADE%GOBP%GO:0046427		43	0.262388	2.0485	0.00604839	0.0253797	1	2227	tags=40%, list=13%, signal=46%
INTEGRIN SIGNALLING PATHWAY%PANTHER PATHWAY%P00034	INTEGRIN SIGNALLING PATHWAY%PANTHER PATHWAY%P00034		157	0.139227	2.04844	0.00978474	0.025355	1	5664	tags=48%, list=34%, signal=72%
B CELL ACTIVATION%GOBP%GO:0042113	B CELL ACTIVATION%GOBP%GO:0042113		73	0.204487	2.04827	0.00199601	0.0253468	1	3913	tags=44%, list=23%, signal=57%
POSITIVE REGULATION OF LEUKOCYTE CHEMOTAXIS%GOBP%GO:0002690	POSITIVE REGULATION OF LEUKOCYTE CHEMOTAXIS%GOBP%GO:0002690		56	0.234198	2.04738	0.0060241	0.0254466	1	2955	tags=41%, list=18%, signal=50%
TRAF6 MEDIATED IRF7 ACTIVATION%REACTOME%R-HSA-933541.4	TRAF6 MEDIATED IRF7 ACTIVATION%REACTOME%R-HSA-933541.4		16	0.419909	2.047	0.00579151	0.0254756	1	5509	tags=75%, list=33%, signal=112%
PID_IL1_PATHWAY%MSIGDB_C2%PID_IL1_PATHWAY	PID_IL1_PATHWAY%MSIGDB_C2%PID_IL1_PATHWAY		31	0.311599	2.04489	0.00387597	0.0257544	1	5032	tags=61%, list=30%, signal=88%
REGULATION OF ENDOTHELIAL CELL PROLIFERATION%GOBP%GO:0001936	REGULATION OF ENDOTHELIAL CELL PROLIFERATION%GOBP%GO:0001936		94	0.18032	2.04477	0.00578035	0.0257348	1	7474	tags=63%, list=45%, signal=113%
IL-6 SIGNALING PATHWAY%WIKIPATHWAYS_20200810%WP364%HOMO SAPIENS	IL-6 SIGNALING PATHWAY%WIKIPATHWAYS_20200810%WP364%HOMO SAPIENS		42	0.262349	2.04462	0.00198413	0.0257259	1	5163	tags=57%, list=31%, signal=83%
REGULATION OF RESPONSE TO TUMOR CELL%GOBP%GO:0002834	REGULATION OF RESPONSE TO TUMOR CELL%GOBP%GO:0002834		10	0.523046	2.04372	0.00813008	0.0258135	1	7956	tags=100%, list=48%, signal=191%
BIOCARTA_ERK_PATHWAY%MSIGDB_C2%BIOCARTA_ERK_PATHWAY	BIOCARTA_ERK_PATHWAY%MSIGDB_C2%BIOCARTA_ERK_PATHWAY		26	0.32943	2.04231	0.00806452	0.0260085	1	4775	tags=62%, list=29%, signal=86%
BIOCARTA_ALK_PATHWAY%MSIGDB_C2%BIOCARTA_ALK_PATHWAY	BIOCARTA_ALK_PATHWAY%MSIGDB_C2%BIOCARTA_ALK_PATHWAY		28	0.329274	2.042	0.00417537	0.0260279	1	3450	tags=54%, list=21%, signal=67%
NEGATIVE REGULATION OF EPITHELIAL CELL APOPTOTIC PROCESS%GOBP%GO:1904036	NEGATIVE REGULATION OF EPITHELIAL CELL APOPTOTIC PROCESS%GOBP%GO:1904036		26	0.333192	2.04164	0.0019685	0.0260401	1	865	tags=38%, list=5%, signal=41%
EPO%IOB%EPO	EPO%IOB%EPO		49	0.246272	2.03934	0.0060241	0.0263566	1	10876	tags=90%, list=65%, signal=258%
NEGATIVE REGULATION OF PROGRAMMED CELL DEATH%GOBP%GO:0043069	NEGATIVE REGULATION OF PROGRAMMED CELL DEATH%GOBP%GO:0043069		495	0.0797499	2.03686	0	0.0267142	1	10093	tags=68%, list=61%, signal=168%
GASTRULATION%GOBP%GO:0007369	GASTRULATION%GOBP%GO:0007369		60	0.218465	2.03641	0.00824742	0.0267556	1	4428	tags=48%, list=27%, signal=66%
REGULATION OF FAT CELL DIFFERENTIATION%GOBP%GO:0045598	REGULATION OF FAT CELL DIFFERENTIATION%GOBP%GO:0045598		75	0.200796	2.0342	0	0.0270857	1	6225	tags=57%, list=37%, signal=91%
TP53 REGULATES TRANSCRIPTION OF CELL CYCLE GENES%REACTOME DATABASE ID RELEASE 73%6791312	TP53 REGULATES TRANSCRIPTION OF CELL CYCLE GENES%REACTOME DATABASE ID RELEASE 73%6791312		43	0.257473	2.03289	0.00628931	0.02725	1	8900	tags=79%, list=53%, signal=169%
NEGATIVE REGULATION OF APOPTOTIC PROCESS%GOBP%GO:0043066	NEGATIVE REGULATION OF APOPTOTIC PROCESS%GOBP%GO:0043066		482	0.0794226	2.03196	0.00207469	0.0273592	1	10093	tags=68%, list=61%, signal=168%
SA_B_CELL_RECEPTOR_COMPLEXES%MSIGDB_C2%SA_B_CELL_RECEPTOR_COMPLEXES	SA_B_CELL_RECEPTOR_COMPLEXES%MSIGDB_C2%SA_B_CELL_RECEPTOR_COMPLEXES		24	0.350893	2.03102	0.00413223	0.0274879	1	9440	tags=92%, list=57%, signal=211%
P53 PATHWAY%PANTHER PATHWAY%P00059	P53 PATHWAY%PANTHER PATHWAY%P00059		38	0.284636	2.02992	0.00974659	0.0276545	1	7549	tags=74%, list=45%, signal=134%
NEGATIVE REGULATION OF TYPE I INTERFERON PRODUCTION%GOBP%GO:0032480	NEGATIVE REGULATION OF TYPE I INTERFERON PRODUCTION%GOBP%GO:0032480		37	0.276243	2.02986	0	0.0276185	1	3965	tags=51%, list=24%, signal=67%
PD-1 SIGNALING%REACTOME%R-HSA-389948.1	PD-1 SIGNALING%REACTOME%R-HSA-389948.1		12	0.486295	2.02966	0.00616016	0.0276159	1	7180	tags=92%, list=43%, signal=161%
REGULATION OF TLR BY ENDOGENOUS LIGAND%REACTOME%R-HSA-5686938.3	REGULATION OF TLR BY ENDOGENOUS LIGAND%REACTOME%R-HSA-5686938.3		12	0.481253	2.02854	0.004158	0.027745	1	3096	tags=67%, list=19%, signal=82%
PHOTODYNAMIC THERAPY-INDUCED HIF-1 SURVIVAL SIGNALING%WIKIPATHWAYS_20200810%WP3614%HOMO SAPIENS	PHOTODYNAMIC THERAPY-INDUCED HIF-1 SURVIVAL SIGNALING%WIKIPATHWAYS_20200810%WP3614%HOMO SAPIENS		34	0.290982	2.02847	0.00594059	0.0277125	1	3984	tags=53%, list=24%, signal=69%
PHOSPHORYLATION OF CD3 AND TCR ZETA CHAINS%REACTOME%R-HSA-202427.6	PHOSPHORYLATION OF CD3 AND TCR ZETA CHAINS%REACTOME%R-HSA-202427.6		13	0.457983	2.02794	0.00598802	0.0277396	1	7759	tags=92%, list=47%, signal=173%
REGULATION OF MAST CELL ACTIVATION%GOBP%GO:0033003	REGULATION OF MAST CELL ACTIVATION%GOBP%GO:0033003		24	0.343365	2.02791	0.00403226	0.0277073	1	4008	tags=58%, list=24%, signal=77%
FC RECEPTOR MEDIATED STIMULATORY SIGNALING PATHWAY%GOBP%GO:0002431	FC RECEPTOR MEDIATED STIMULATORY SIGNALING PATHWAY%GOBP%GO:0002431		69	0.202881	2.02762	0	0.0277237	1	5329	tags=52%, list=32%, signal=76%
DENDRITIC CELL MIGRATION%GOBP%GO:0036336	DENDRITIC CELL MIGRATION%GOBP%GO:0036336		11	0.491387	2.02717	0.00400802	0.0277627	1	8484	tags=100%, list=51%, signal=203%
TRANSMEMBRANE RECEPTOR PROTEIN TYROSINE KINASE SIGNALING PATHWAY%GOBP%GO:0007169	TRANSMEMBRANE RECEPTOR PROTEIN TYROSINE KINASE SIGNALING PATHWAY%GOBP%GO:0007169		389	0.0895539	2.02668	0.0040404	0.0278085	1	4541	tags=36%, list=27%, signal=48%
SIGNAL TRANSDUCTION INVOLVED IN MITOTIC DNA INTEGRITY CHECKPOINT%GOBP%GO:1902403	SIGNAL TRANSDUCTION INVOLVED IN MITOTIC DNA INTEGRITY CHECKPOINT%GOBP%GO:1902403		49	0.242333	2.02662	0	0.0277813	1	8900	tags=78%, list=53%, signal=166%
POSITIVE REGULATION OF PHOSPHATIDYLINOSITOL 3-KINASE SIGNALING%GOBP%GO:0014068	POSITIVE REGULATION OF PHOSPHATIDYLINOSITOL 3-KINASE SIGNALING%GOBP%GO:0014068		58	0.225958	2.02652	0.00838574	0.0277474	1	1419	tags=31%, list=9%, signal=34%
CAP-DEPENDENT TRANSLATION INITIATION%REACTOME%R-HSA-72737.2	CAP-DEPENDENT TRANSLATION INITIATION%REACTOME%R-HSA-72737.2		117	0.158776	2.02635	0.0077821	0.0277378	1	13045	tags=94%, list=78%, signal=429%
OVARIAN TUMOR DOMAIN PROTEASES%REACTOME DATABASE ID RELEASE 73%5689896	OVARIAN TUMOR DOMAIN PROTEASES%REACTOME DATABASE ID RELEASE 73%5689896		37	0.279032	2.02238	0.00581395	0.0283869	1	3468	tags=49%, list=21%, signal=61%
EUKARYOTIC TRANSLATION INITIATION%REACTOME%R-HSA-72613.3	EUKARYOTIC TRANSLATION INITIATION%REACTOME%R-HSA-72613.3		117	0.158776	2.02194	0.00198807	0.0284144	1	13045	tags=94%, list=78%, signal=429%
PEPTIDYL-SERINE PHOSPHORYLATION%GOBP%GO:0018105	PEPTIDYL-SERINE PHOSPHORYLATION%GOBP%GO:0018105		144	0.142983	2.02171	0.00798403	0.0284246	1	4814	tags=43%, list=29%, signal=60%
REGULATION OF LIPASE ACTIVITY%GOBP%GO:0060191	REGULATION OF LIPASE ACTIVITY%GOBP%GO:0060191		65	0.213773	2.01893	0.00606061	0.0289166	1	9017	tags=75%, list=54%, signal=164%
BIOCARTA_RELA_PATHWAY%MSIGDB_C2%BIOCARTA_RELA_PATHWAY	BIOCARTA_RELA_PATHWAY%MSIGDB_C2%BIOCARTA_RELA_PATHWAY		15	0.430278	2.01875	0.0103306	0.028914	1	5058	tags=73%, list=30%, signal=105%
DETECTION OF EXTERNAL BIOTIC STIMULUS%GOBP%GO:0098581	DETECTION OF EXTERNAL BIOTIC STIMULUS%GOBP%GO:0098581		17	0.401734	2.01761	0	0.0290677	1	7038	tags=82%, list=42%, signal=142%
ACTIVATION OF SMO%REACTOME DATABASE ID RELEASE 73%5635838	ACTIVATION OF SMO%REACTOME DATABASE ID RELEASE 73%5635838		15	0.434568	2.01717	0.00996016	0.0291008	1	6098	tags=80%, list=37%, signal=126%
PDGFR-BETA SIGNALING PATHWAY%PATHWAY INTERACTION DATABASE NCI-NATURE CURATED DATA%PDGFR-BETA SIGNALING PATHWAY	PDGFR-BETA SIGNALING PATHWAY%PATHWAY INTERACTION DATABASE NCI-NATURE CURATED DATA%PDGFR-BETA SIGNALING PATHWAY		121	0.15934	2.0164	0.00617284	0.0292211	1	10038	tags=76%, list=60%, signal=190%
ARYL HYDROCARBON RECEPTOR PATHWAY%WIKIPATHWAYS_20200810%WP2873%HOMO SAPIENS	ARYL HYDROCARBON RECEPTOR PATHWAY%WIKIPATHWAYS_20200810%WP2873%HOMO SAPIENS		29	0.313328	2.01579	0.00195695	0.0292815	1	7432	tags=76%, list=45%, signal=137%
REGULATION OF IMMUNE RESPONSE TO TUMOR CELL%GOBP%GO:0002837	REGULATION OF IMMUNE RESPONSE TO TUMOR CELL%GOBP%GO:0002837		10	0.523046	2.01527	0	0.029333	1	7956	tags=100%, list=48%, signal=191%
TNFSF1%IOB%TNFSF1	TNFSF1%IOB%TNFSF1		15	0.439343	2.0145	0	0.0294097	1	4907	tags=73%, list=29%, signal=104%
PLATELET ACTIVATION, SIGNALING AND AGGREGATION%REACTOME DATABASE ID RELEASE 73%76002	PLATELET ACTIVATION, SIGNALING AND AGGREGATION%REACTOME DATABASE ID RELEASE 73%76002		211	0.121221	2.0139	0.00764818	0.0294593	1	5905	tags=47%, list=35%, signal=72%
BIOCARTA_CASPASE_PATHWAY%MSIGDB_C2%BIOCARTA_CASPASE_PATHWAY	BIOCARTA_CASPASE_PATHWAY%MSIGDB_C2%BIOCARTA_CASPASE_PATHWAY		21	0.36979	2.01311	0.00621118	0.029551	1	7338	tags=81%, list=44%, signal=144%
NEGATIVE REGULATION OF LEUKOCYTE MEDIATED IMMUNITY%GOBP%GO:0002704	NEGATIVE REGULATION OF LEUKOCYTE MEDIATED IMMUNITY%GOBP%GO:0002704		23	0.354407	2.01126	0.00965251	0.0298766	1	7871	tags=83%, list=47%, signal=156%
INTEGRIN SIGNALING%REACTOME%R-HSA-354192.2	INTEGRIN SIGNALING%REACTOME%R-HSA-354192.2		23	0.356556	2.01053	0.00197239	0.029988	1	3486	tags=57%, list=21%, signal=71%
ENERGY HOMEOSTASIS%GOBP%GO:0097009	ENERGY HOMEOSTASIS%GOBP%GO:0097009		22	0.361212	2.00758	0.0155642	0.0305207	1	9899	tags=95%, list=59%, signal=235%
PROLACTIN SIGNALING PATHWAY%WIKIPATHWAYS_20200810%WP2037%HOMO SAPIENS	PROLACTIN SIGNALING PATHWAY%WIKIPATHWAYS_20200810%WP2037%HOMO SAPIENS		73	0.197516	2.00733	0.00379507	0.0305176	1	5399	tags=52%, list=32%, signal=77%
PID_IL12_2PATHWAY%MSIGDB_C2%PID_IL12_2PATHWAY	PID_IL12_2PATHWAY%MSIGDB_C2%PID_IL12_2PATHWAY		41	0.265515	2.0059	0.00200401	0.0307101	1	2496	tags=41%, list=15%, signal=49%
NUCLEOTIDE-BINDING OLIGOMERIZATION DOMAIN (NOD) PATHWAY%WIKIPATHWAYS_20200810%WP1433%HOMO SAPIENS	NUCLEOTIDE-BINDING OLIGOMERIZATION DOMAIN (NOD) PATHWAY%WIKIPATHWAYS_20200810%WP1433%HOMO SAPIENS		32	0.299159	2.00585	0.0020202	0.0306782	1	2315	tags=44%, list=14%, signal=51%
NOVEL INTRACELLULAR COMPONENTS OF RIG-I-LIKE RECEPTOR (RLR) PATHWAY%WIKIPATHWAYS_20200810%WP3865%HOMO SAPIENS	NOVEL INTRACELLULAR COMPONENTS OF RIG-I-LIKE RECEPTOR (RLR) PATHWAY%WIKIPATHWAYS_20200810%WP3865%HOMO SAPIENS		53	0.236778	2.00567	0.00803213	0.0306665	1	3299	tags=43%, list=20%, signal=54%
RECEPTOR INTERNALIZATION%GOBP%GO:0031623	RECEPTOR INTERNALIZATION%GOBP%GO:0031623		46	0.248207	2.00424	0	0.0308951	1	3121	tags=43%, list=19%, signal=53%
NEGATIVE REGULATION OF LIPID LOCALIZATION%GOBP%GO:1905953	NEGATIVE REGULATION OF LIPID LOCALIZATION%GOBP%GO:1905953		27	0.319567	2.00173	0.0141988	0.0313386	1	5177	tags=63%, list=31%, signal=91%
NEGATIVE REGULATION OF CELL CYCLE PHASE TRANSITION%GOBP%GO:1901988	NEGATIVE REGULATION OF CELL CYCLE PHASE TRANSITION%GOBP%GO:1901988		180	0.128807	2.00154	0.00201613	0.0313194	1	9082	tags=67%, list=54%, signal=146%
EXTRACELLULAR VESICLES IN THE CROSSTALK OF CARDIAC CELLS%WIKIPATHWAYS_20200810%WP4300%HOMO SAPIENS	EXTRACELLULAR VESICLES IN THE CROSSTALK OF CARDIAC CELLS%WIKIPATHWAYS_20200810%WP4300%HOMO SAPIENS		17	0.40972	2.00088	0	0.0314126	1	6905	tags=82%, list=41%, signal=140%
POSITIVE REGULATION OF CELL KILLING%GOBP%GO:0031343	POSITIVE REGULATION OF CELL KILLING%GOBP%GO:0031343		22	0.355708	1.99931	0.00790514	0.0316791	1	8475	tags=86%, list=51%, signal=175%
CLASS I PI3K SIGNALING EVENTS%PATHWAY INTERACTION DATABASE NCI-NATURE CURATED DATA%CLASS I PI3K SIGNALING EVENTS	CLASS I PI3K SIGNALING EVENTS%PATHWAY INTERACTION DATABASE NCI-NATURE CURATED DATA%CLASS I PI3K SIGNALING EVENTS		38	0.270188	1.99767	0.00389864	0.0319536	1	9983	tags=87%, list=60%, signal=216%
HALLMARK_ANGIOGENESIS%MSIGDB_C2%HALLMARK_ANGIOGENESIS	HALLMARK_ANGIOGENESIS%MSIGDB_C2%HALLMARK_ANGIOGENESIS		30	0.298033	1.99699	0.00623701	0.0320254	1	7821	tags=77%, list=47%, signal=144%
B CELL MEDIATED IMMUNITY%GOBP%GO:0019724	B CELL MEDIATED IMMUNITY%GOBP%GO:0019724		21	0.362301	1.99461	0.00396825	0.0324433	1	5081	tags=67%, list=30%, signal=96%
NEGATIVE REGULATION OF FAT CELL DIFFERENTIATION%GOBP%GO:0045599	NEGATIVE REGULATION OF FAT CELL DIFFERENTIATION%GOBP%GO:0045599		28	0.313395	1.99381	0.00203252	0.0325506	1	6096	tags=68%, list=37%, signal=107%
OSTEOPONTIN SIGNALING%WIKIPATHWAYS_20200810%WP1434%HOMO SAPIENS	OSTEOPONTIN SIGNALING%WIKIPATHWAYS_20200810%WP1434%HOMO SAPIENS		12	0.471249	1.99317	0.00594059	0.0326211	1	4652	tags=75%, list=28%, signal=104%
REGULATION OF ANOIKIS%GOBP%GO:2000209	REGULATION OF ANOIKIS%GOBP%GO:2000209		17	0.391622	1.99146	0.0101626	0.032917	1	5245	tags=71%, list=31%, signal=103%
ZINC ION HOMEOSTASIS%GOBP%GO:0055069	ZINC ION HOMEOSTASIS%GOBP%GO:0055069		23	0.350858	1.99105	0.00198413	0.0329571	1	2856	tags=52%, list=17%, signal=63%
NONSENSE MEDIATED DECAY (NMD) ENHANCED BY THE EXON JUNCTION COMPLEX (EJC)%REACTOME%R-HSA-975957.1	NONSENSE MEDIATED DECAY (NMD) ENHANCED BY THE EXON JUNCTION COMPLEX (EJC)%REACTOME%R-HSA-975957.1		113	0.156605	1.9907	0.00790514	0.0329741	1	13045	tags=94%, list=78%, signal=428%
FC-GAMMA RECEPTOR SIGNALING PATHWAY INVOLVED IN PHAGOCYTOSIS%GOBP%GO:0038096	FC-GAMMA RECEPTOR SIGNALING PATHWAY INVOLVED IN PHAGOCYTOSIS%GOBP%GO:0038096		67	0.203508	1.99039	0.00767754	0.0329759	1	5329	tags=52%, list=32%, signal=76%
POSITIVE REGULATION OF CHEMOTAXIS%GOBP%GO:0050921	POSITIVE REGULATION OF CHEMOTAXIS%GOBP%GO:0050921		86	0.187995	1.98974	0.0039604	0.0330539	1	2309	tags=33%, list=14%, signal=38%
NEGATIVE REGULATION OF DEFENSE RESPONSE%GOBP%GO:0031348	NEGATIVE REGULATION OF DEFENSE RESPONSE%GOBP%GO:0031348		115	0.160701	1.98962	0.00793651	0.0330244	1	4442	tags=43%, list=27%, signal=58%
GROWTH HORMONE RECEPTOR SIGNALING%REACTOME%R-HSA-982772.1	GROWTH HORMONE RECEPTOR SIGNALING%REACTOME%R-HSA-982772.1		18	0.391798	1.9889	0	0.0331302	1	1810	tags=50%, list=11%, signal=56%
NEGATIVE REGULATION OF PURINE NUCLEOTIDE METABOLIC PROCESS%GOBP%GO:1900543	NEGATIVE REGULATION OF PURINE NUCLEOTIDE METABOLIC PROCESS%GOBP%GO:1900543		13	0.471101	1.98861	0.0114504	0.0331289	1	6258	tags=85%, list=38%, signal=135%
GENERATION OF SECOND MESSENGER MOLECULES%REACTOME%R-HSA-202433.3	GENERATION OF SECOND MESSENGER MOLECULES%REACTOME%R-HSA-202433.3		20	0.369721	1.98763	0.00584795	0.0332551	1	7180	tags=80%, list=43%, signal=140%
REGULATION OF LEUKOCYTE MIGRATION%GOBP%GO:0002685	REGULATION OF LEUKOCYTE MIGRATION%GOBP%GO:0002685		115	0.158188	1.98715	0	0.0333041	1	2309	tags=30%, list=14%, signal=34%
LEISHMANIA INFECTION%REACTOME DATABASE ID RELEASE 73%9658195	LEISHMANIA INFECTION%REACTOME DATABASE ID RELEASE 73%9658195		177	0.13037	1.98575	0.00790514	0.033546	1	4442	tags=40%, list=27%, signal=53%
REGULATION OF ACUTE INFLAMMATORY RESPONSE%GOBP%GO:0002673	REGULATION OF ACUTE INFLAMMATORY RESPONSE%GOBP%GO:0002673		48	0.247073	1.98239	0.00200401	0.0341698	1	5617	tags=58%, list=34%, signal=88%
MYELOID LEUKOCYTE DIFFERENTIATION%GOBP%GO:0002573	MYELOID LEUKOCYTE DIFFERENTIATION%GOBP%GO:0002573		55	0.226844	1.98096	0.00814664	0.0344301	1	9264	tags=78%, list=56%, signal=175%
REGULATION OF LEUKOCYTE DEGRANULATION%GOBP%GO:0043300	REGULATION OF LEUKOCYTE DEGRANULATION%GOBP%GO:0043300		26	0.329402	1.97864	0.0102881	0.0348425	1	3493	tags=54%, list=21%, signal=68%
PID_AMB2_NEUTROPHILS_PATHWAY%MSIGDB_C2%PID_AMB2_NEUTROPHILS_PATHWAY	PID_AMB2_NEUTROPHILS_PATHWAY%MSIGDB_C2%PID_AMB2_NEUTROPHILS_PATHWAY		32	0.2997	1.97745	0.00386847	0.035034	1	3348	tags=50%, list=20%, signal=62%
INTRACELLULAR SIGNAL TRANSDUCTION INVOLVED IN G1 DNA DAMAGE CHECKPOINT%GOBP%GO:1902400	INTRACELLULAR SIGNAL TRANSDUCTION INVOLVED IN G1 DNA DAMAGE CHECKPOINT%GOBP%GO:1902400		49	0.242333	1.97722	0.0077821	0.0350268	1	8900	tags=78%, list=53%, signal=166%
NF-KB ACTIVATION THROUGH FADD RIP-1 PATHWAY MEDIATED BY CASPASE-8 AND -10%REACTOME%R-HSA-933543.3	NF-KB ACTIVATION THROUGH FADD RIP-1 PATHWAY MEDIATED BY CASPASE-8 AND -10%REACTOME%R-HSA-933543.3		12	0.469068	1.9772	0.00201207	0.0349887	1	3299	tags=67%, list=20%, signal=83%
REGULATION OF RIBOSOME BIOGENESIS%GOBP%GO:0090069	REGULATION OF RIBOSOME BIOGENESIS%GOBP%GO:0090069		14	0.432894	1.97705	0.00990099	0.0349653	1	8269	tags=93%, list=50%, signal=184%
IFN-ALPHA%IOB%IFN-ALPHA	IFN-ALPHA%IOB%IFN-ALPHA		36	0.27731	1.97693	0.00414079	0.03495	1	5111	tags=58%, list=31%, signal=84%
SIGNAL TRANSDUCTION INVOLVED IN MITOTIC G1 DNA DAMAGE CHECKPOINT%GOBP%GO:0072431	SIGNAL TRANSDUCTION INVOLVED IN MITOTIC G1 DNA DAMAGE CHECKPOINT%GOBP%GO:0072431		49	0.242333	1.97551	0.0117878	0.0351741	1	8900	tags=78%, list=53%, signal=166%
POTENTIAL THERAPEUTICS FOR SARS%REACTOME DATABASE ID RELEASE 73%9679191	POTENTIAL THERAPEUTICS FOR SARS%REACTOME DATABASE ID RELEASE 73%9679191		33	0.297204	1.97476	0.00205339	0.0352799	1	2632	tags=45%, list=16%, signal=54%
LYMPHOCYTE MIGRATION%GOBP%GO:0072676	LYMPHOCYTE MIGRATION%GOBP%GO:0072676		20	0.366575	1.97398	0.00394477	0.0353678	1	3898	tags=60%, list=23%, signal=78%
NONSENSE-MEDIATED DECAY (NMD)%REACTOME DATABASE ID RELEASE 73%927802	NONSENSE-MEDIATED DECAY (NMD)%REACTOME DATABASE ID RELEASE 73%927802		113	0.156605	1.97392	0.0120482	0.0353391	1	13045	tags=94%, list=78%, signal=428%
UNFOLDED PROTEIN RESPONSE%WIKIPATHWAYS_20200810%WP4925%HOMO SAPIENS	UNFOLDED PROTEIN RESPONSE%WIKIPATHWAYS_20200810%WP4925%HOMO SAPIENS		24	0.344105	1.97349	0.00590551	0.0353829	1	5385	tags=67%, list=32%, signal=98%
REGULATION OF MAST CELL DEGRANULATION%GOBP%GO:0043304	REGULATION OF MAST CELL DEGRANULATION%GOBP%GO:0043304		19	0.369796	1.97323	0.0137795	0.0353964	1	3493	tags=58%, list=21%, signal=73%
HALLMARK_TGF_BETA_SIGNALING%MSIGDB_C2%HALLMARK_TGF_BETA_SIGNALING	HALLMARK_TGF_BETA_SIGNALING%MSIGDB_C2%HALLMARK_TGF_BETA_SIGNALING		53	0.232653	1.97298	0.00394477	0.0354144	1	3053	tags=42%, list=18%, signal=51%
RESPONSE TO TUMOR NECROSIS FACTOR%GOBP%GO:0034612	RESPONSE TO TUMOR NECROSIS FACTOR%GOBP%GO:0034612		148	0.137842	1.97231	0.00584795	0.0355173	1	1664	tags=24%, list=10%, signal=26%
REGULATION OF INTERLEUKIN-12 PRODUCTION%GOBP%GO:0032655	REGULATION OF INTERLEUKIN-12 PRODUCTION%GOBP%GO:0032655		33	0.285824	1.97167	0.00766283	0.0356088	1	4337	tags=55%, list=26%, signal=74%
ACTIVATION OF NF-KAPPAB-INDUCING KINASE ACTIVITY%GOBP%GO:0007250	ACTIVATION OF NF-KAPPAB-INDUCING KINASE ACTIVITY%GOBP%GO:0007250		15	0.423045	1.97139	0.0100604	0.0356328	1	4067	tags=67%, list=24%, signal=88%
SIGNAL TRANSDUCTION INVOLVED IN MITOTIC DNA DAMAGE CHECKPOINT%GOBP%GO:1902402	SIGNAL TRANSDUCTION INVOLVED IN MITOTIC DNA DAMAGE CHECKPOINT%GOBP%GO:1902402		49	0.242333	1.9712	0.00601202	0.0356215	1	8900	tags=78%, list=53%, signal=166%
JAK-STAT CASCADE INVOLVED IN GROWTH HORMONE SIGNALING PATHWAY%GOBP%GO:0060397	JAK-STAT CASCADE INVOLVED IN GROWTH HORMONE SIGNALING PATHWAY%GOBP%GO:0060397		10	0.523106	1.9702	0.00197239	0.0357856	1	7955	tags=100%, list=48%, signal=191%
NEGATIVE REGULATION OF ENDOTHELIAL CELL MIGRATION%GOBP%GO:0010596	NEGATIVE REGULATION OF ENDOTHELIAL CELL MIGRATION%GOBP%GO:0010596		39	0.268842	1.96745	0.00869565	0.0363665	1	7497	tags=72%, list=45%, signal=130%
FORMATION OF A POOL OF FREE 40S SUBUNITS%REACTOME%R-HSA-72689.2	FORMATION OF A POOL OF FREE 40S SUBUNITS%REACTOME%R-HSA-72689.2		99	0.167983	1.96654	0.00796813	0.0364946	1	13045	tags=95%, list=78%, signal=434%
PID_INTEGRIN1_PATHWAY%MSIGDB_C2%PID_INTEGRIN1_PATHWAY	PID_INTEGRIN1_PATHWAY%MSIGDB_C2%PID_INTEGRIN1_PATHWAY		61	0.217967	1.96508	0.0101215	0.0367859	1	4851	tags=51%, list=29%, signal=71%
ANTIGEN PROCESSING AND PRESENTATION OF ENDOGENOUS PEPTIDE ANTIGEN VIA MHC CLASS I%GOBP%GO:0019885	ANTIGEN PROCESSING AND PRESENTATION OF ENDOGENOUS PEPTIDE ANTIGEN VIA MHC CLASS I%GOBP%GO:0019885		10	0.511799	1.96474	0.00194553	0.0368224	1	4809	tags=80%, list=29%, signal=112%
SIGNALING BY KIT IN DISEASE%REACTOME DATABASE ID RELEASE 73%9669938	SIGNALING BY KIT IN DISEASE%REACTOME DATABASE ID RELEASE 73%9669938		16	0.391751	1.96459	0.00804829	0.0368098	1	1810	tags=50%, list=11%, signal=56%
BIOCARTA_ATM_PATHWAY%MSIGDB_C2%BIOCARTA_ATM_PATHWAY	BIOCARTA_ATM_PATHWAY%MSIGDB_C2%BIOCARTA_ATM_PATHWAY		17	0.397962	1.96405	0.00194553	0.0368558	1	3178	tags=59%, list=19%, signal=73%
INTERLEUKIN-37 SIGNALING%REACTOME DATABASE ID RELEASE 73%9008059	INTERLEUKIN-37 SIGNALING%REACTOME DATABASE ID RELEASE 73%9008059		19	0.380115	1.96375	0.00592885	0.0368605	1	8586	tags=89%, list=51%, signal=184%
REGULATION OF LIPOPOLYSACCHARIDE-MEDIATED SIGNALING PATHWAY%GOBP%GO:0031664	REGULATION OF LIPOPOLYSACCHARIDE-MEDIATED SIGNALING PATHWAY%GOBP%GO:0031664		20	0.374982	1.96099	0.00823045	0.0374947	1	3758	tags=60%, list=23%, signal=77%
POSITIVE REGULATION OF PROTEIN KINASE ACTIVITY%GOBP%GO:0045860	POSITIVE REGULATION OF PROTEIN KINASE ACTIVITY%GOBP%GO:0045860		343	0.0895284	1.96089	0.0040404	0.0374672	1	6946	tags=50%, list=42%, signal=85%
RESPONSE OF EIF2AK4 (GCN2) TO AMINO ACID DEFICIENCY%REACTOME DATABASE ID RELEASE 73%9633012	RESPONSE OF EIF2AK4 (GCN2) TO AMINO ACID DEFICIENCY%REACTOME DATABASE ID RELEASE 73%9633012		98	0.167454	1.96082	0.0121212	0.0374443	1	13045	tags=95%, list=78%, signal=434%
ANTIGEN PRESENTATION: FOLDING, ASSEMBLY AND PEPTIDE LOADING OF CLASS I MHC%REACTOME DATABASE ID RELEASE 73%983170	ANTIGEN PRESENTATION: FOLDING, ASSEMBLY AND PEPTIDE LOADING OF CLASS I MHC%REACTOME DATABASE ID RELEASE 73%983170		23	0.347312	1.95995	0.00390625	0.0375992	1	8714	tags=87%, list=52%, signal=182%
POSITIVE REGULATION OF EXTRINSIC APOPTOTIC SIGNALING PATHWAY%GOBP%GO:2001238	POSITIVE REGULATION OF EXTRINSIC APOPTOTIC SIGNALING PATHWAY%GOBP%GO:2001238		29	0.313316	1.95913	0.006	0.0377397	1	8582	tags=83%, list=51%, signal=170%
TOLL LIKE RECEPTOR TLR6:TLR2 CASCADE%REACTOME%R-HSA-168188.1	TOLL LIKE RECEPTOR TLR6:TLR2 CASCADE%REACTOME%R-HSA-168188.1		92	0.172581	1.9587	0.00787402	0.0377982	1	3299	tags=37%, list=20%, signal=46%
LEUKOCYTE ACTIVATION INVOLVED IN INFLAMMATORY RESPONSE%GOBP%GO:0002269	LEUKOCYTE ACTIVATION INVOLVED IN INFLAMMATORY RESPONSE%GOBP%GO:0002269		17	0.389683	1.9579	0.008	0.0379318	1	6258	tags=76%, list=38%, signal=122%
EUKARYOTIC TRANSLATION ELONGATION%REACTOME%R-HSA-156842.2	EUKARYOTIC TRANSLATION ELONGATION%REACTOME%R-HSA-156842.2		90	0.173985	1.95698	0.00206186	0.0380463	1	13045	tags=96%, list=78%, signal=437%
FOXO FAMILY SIGNALING%PATHWAY INTERACTION DATABASE NCI-NATURE CURATED DATA%FOXO FAMILY SIGNALING	FOXO FAMILY SIGNALING%PATHWAY INTERACTION DATABASE NCI-NATURE CURATED DATA%FOXO FAMILY SIGNALING		45	0.243765	1.9568	0.0019685	0.038026	1	9654	tags=82%, list=58%, signal=195%
PATHOGENESIS OF SARS-COV-2 MEDIATED BY NSP9/NSP10 COMPLEX%WIKIPATHWAYS_20200810%WP4884%HOMO SAPIENS	PATHOGENESIS OF SARS-COV-2 MEDIATED BY NSP9/NSP10 COMPLEX%WIKIPATHWAYS_20200810%WP4884%HOMO SAPIENS		11	0.471084	1.95657	0.00571429	0.0380137	1	5791	tags=82%, list=35%, signal=125%
REGULATION OF ALPHA-BETA T CELL PROLIFERATION%GOBP%GO:0046640	REGULATION OF ALPHA-BETA T CELL PROLIFERATION%GOBP%GO:0046640		19	0.386066	1.95642	0.00414938	0.0379921	1	4977	tags=68%, list=30%, signal=97%
CIRCADIAN RHYTHM%GOBP%GO:0007623	CIRCADIAN RHYTHM%GOBP%GO:0007623		88	0.181166	1.95513	0.00784314	0.0382505	1	9688	tags=76%, list=58%, signal=181%
NEGATIVE REGULATION OF MITOTIC CELL CYCLE%GOBP%GO:0045930	NEGATIVE REGULATION OF MITOTIC CELL CYCLE%GOBP%GO:0045930		242	0.109964	1.955	0.00387597	0.0382239	1	9284	tags=67%, list=56%, signal=148%
CYTOPLASMIC PATTERN RECOGNITION RECEPTOR SIGNALING PATHWAY%GOBP%GO:0002753	CYTOPLASMIC PATTERN RECOGNITION RECEPTOR SIGNALING PATHWAY%GOBP%GO:0002753		35	0.273937	1.95306	0.00412371	0.038629	1	3063	tags=46%, list=18%, signal=56%
NEGATIVE REGULATION OF TRANSLATION%GOBP%GO:0017148	NEGATIVE REGULATION OF TRANSLATION%GOBP%GO:0017148		101	0.167667	1.95293	0.00390625	0.0386003	1	10096	tags=77%, list=61%, signal=195%
IMMUNE RESPONSE-REGULATING CELL SURFACE RECEPTOR SIGNALING PATHWAY INVOLVED IN PHAGOCYTOSIS%GOBP%GO:0002433	IMMUNE RESPONSE-REGULATING CELL SURFACE RECEPTOR SIGNALING PATHWAY INVOLVED IN PHAGOCYTOSIS%GOBP%GO:0002433		67	0.203508	1.95097	0.00408998	0.0389979	1	5329	tags=52%, list=32%, signal=76%
POSITIVE REGULATION OF LEUKOCYTE APOPTOTIC PROCESS%GOBP%GO:2000108	POSITIVE REGULATION OF LEUKOCYTE APOPTOTIC PROCESS%GOBP%GO:2000108		15	0.420428	1.9508	0.00801603	0.0389937	1	7445	tags=87%, list=45%, signal=156%
AMB2 INTEGRIN SIGNALING%PATHWAY INTERACTION DATABASE NCI-NATURE CURATED DATA%AMB2 INTEGRIN SIGNALING	AMB2 INTEGRIN SIGNALING%PATHWAY INTERACTION DATABASE NCI-NATURE CURATED DATA%AMB2 INTEGRIN SIGNALING		24	0.341282	1.95074	0.00392157	0.0389586	1	3348	tags=54%, list=20%, signal=68%
NEGATIVE REGULATION OF B CELL ACTIVATION%GOBP%GO:0050869	NEGATIVE REGULATION OF B CELL ACTIVATION%GOBP%GO:0050869		16	0.403218	1.94917	0.0041841	0.0392735	1	7871	tags=88%, list=47%, signal=166%
T CELL DIFFERENTIATION%GOBP%GO:0030217	T CELL DIFFERENTIATION%GOBP%GO:0030217		49	0.230335	1.94843	0.00613497	0.0394086	1	5697	tags=57%, list=34%, signal=87%
NEGATIVE REGULATION OF ENDOTHELIAL CELL APOPTOTIC PROCESS%GOBP%GO:2000352	NEGATIVE REGULATION OF ENDOTHELIAL CELL APOPTOTIC PROCESS%GOBP%GO:2000352		19	0.36953	1.94686	0.0103306	0.0396991	1	865	tags=42%, list=5%, signal=44%
POSITIVE REGULATION OF INTERLEUKIN-2 PRODUCTION%GOBP%GO:0032743	POSITIVE REGULATION OF INTERLEUKIN-2 PRODUCTION%GOBP%GO:0032743		18	0.38145	1.94659	0.00592885	0.0396956	1	4761	tags=67%, list=29%, signal=93%
MESODERMAL COMMITMENT PATHWAY%WIKIPATHWAYS_20200810%WP2857%HOMO SAPIENS	MESODERMAL COMMITMENT PATHWAY%WIKIPATHWAYS_20200810%WP2857%HOMO SAPIENS		122	0.15357	1.94508	0.00580271	0.0399941	1	6750	tags=56%, list=40%, signal=93%
POSITIVE REGULATION OF CD4-POSITIVE, ALPHA-BETA T CELL ACTIVATION%GOBP%GO:2000516	POSITIVE REGULATION OF CD4-POSITIVE, ALPHA-BETA T CELL ACTIVATION%GOBP%GO:2000516		19	0.361873	1.94461	0.00206186	0.0400546	1	1870	tags=47%, list=11%, signal=53%
POSITIVE REGULATION OF PHAGOCYTOSIS%GOBP%GO:0050766	POSITIVE REGULATION OF PHAGOCYTOSIS%GOBP%GO:0050766		37	0.268379	1.94414	0.00406504	0.0401259	1	4997	tags=57%, list=30%, signal=81%
PID_HIV_NEF_PATHWAY%MSIGDB_C2%PID_HIV_NEF_PATHWAY	PID_HIV_NEF_PATHWAY%MSIGDB_C2%PID_HIV_NEF_PATHWAY		33	0.274962	1.94315	0.006	0.0403252	1	7549	tags=73%, list=45%, signal=133%
REGULATION OF LEUKOCYTE CHEMOTAXIS%GOBP%GO:0002688	REGULATION OF LEUKOCYTE CHEMOTAXIS%GOBP%GO:0002688		73	0.193407	1.9429	0.0118343	0.040356	1	2955	tags=37%, list=18%, signal=45%
MYD88:MAL(TIRAP) CASCADE INITIATED ON PLASMA MEMBRANE%REACTOME%R-HSA-166058.3	MYD88:MAL(TIRAP) CASCADE INITIATED ON PLASMA MEMBRANE%REACTOME%R-HSA-166058.3		92	0.172581	1.94172	0.00557621	0.0405882	1	3299	tags=37%, list=20%, signal=46%
MICROGLIAL CELL ACTIVATION%GOBP%GO:0001774	MICROGLIAL CELL ACTIVATION%GOBP%GO:0001774		17	0.389683	1.94139	0.00209644	0.0406323	1	6258	tags=76%, list=38%, signal=122%
POSITIVE REGULATION OF CD4-POSITIVE, ALPHA-BETA T CELL DIFFERENTIATION%GOBP%GO:0043372	POSITIVE REGULATION OF CD4-POSITIVE, ALPHA-BETA T CELL DIFFERENTIATION%GOBP%GO:0043372		15	0.421488	1.93989	0.0019802	0.0409359	1	1870	tags=53%, list=11%, signal=60%
CHEMOKINE RECEPTORS BIND CHEMOKINES%REACTOME%R-HSA-380108.3	CHEMOKINE RECEPTORS BIND CHEMOKINES%REACTOME%R-HSA-380108.3		17	0.390782	1.93987	0.0144628	0.0408869	1	5259	tags=71%, list=32%, signal=103%
PID_SHP2_PATHWAY%MSIGDB_C2%PID_SHP2_PATHWAY	PID_SHP2_PATHWAY%MSIGDB_C2%PID_SHP2_PATHWAY		47	0.244356	1.93972	0.00392927	0.0408804	1	6933	tags=66%, list=42%, signal=113%
ARYL HYDROCARBON RECEPTOR NETPATH%WIKIPATHWAYS_20200810%WP2586%HOMO SAPIENS	ARYL HYDROCARBON RECEPTOR NETPATH%WIKIPATHWAYS_20200810%WP2586%HOMO SAPIENS		41	0.257948	1.93836	0.0132827	0.041168	1	9128	tags=80%, list=55%, signal=177%
REGULATION OF TOLL-LIKE RECEPTOR SIGNALING PATHWAY%GOBP%GO:0034121	REGULATION OF TOLL-LIKE RECEPTOR SIGNALING PATHWAY%GOBP%GO:0034121		50	0.231212	1.93789	0.0043384	0.0412294	1	6159	tags=60%, list=37%, signal=95%
REGULATION OF TUMOR NECROSIS FACTOR-MEDIATED SIGNALING PATHWAY%GOBP%GO:0010803	REGULATION OF TUMOR NECROSIS FACTOR-MEDIATED SIGNALING PATHWAY%GOBP%GO:0010803		42	0.252206	1.93774	0.00392157	0.0412195	1	2553	tags=40%, list=15%, signal=48%
NEGATIVE REGULATION OF LEUKOCYTE DIFFERENTIATION%GOBP%GO:1902106	NEGATIVE REGULATION OF LEUKOCYTE DIFFERENTIATION%GOBP%GO:1902106		49	0.24283	1.93612	0.00419287	0.041592	1	7871	tags=71%, list=47%, signal=135%
WHITE FAT CELL DIFFERENTIATION%WIKIPATHWAYS_20200810%WP4149%HOMO SAPIENS	WHITE FAT CELL DIFFERENTIATION%WIKIPATHWAYS_20200810%WP4149%HOMO SAPIENS		29	0.299888	1.93606	0.00816326	0.0415622	1	5931	tags=66%, list=36%, signal=102%
G1/S TRANSITION OF MITOTIC CELL CYCLE%GOBP%GO:0000082	G1/S TRANSITION OF MITOTIC CELL CYCLE%GOBP%GO:0000082		104	0.158847	1.93301	0.01002	0.0422462	1	9230	tags=71%, list=55%, signal=158%
RESPONSE TO LIPOPROTEIN PARTICLE%GOBP%GO:0055094	RESPONSE TO LIPOPROTEIN PARTICLE%GOBP%GO:0055094		20	0.364677	1.9327	0.00986193	0.0422742	1	3096	tags=55%, list=19%, signal=67%
ESTABLISHMENT OF PROTEIN LOCALIZATION TO ENDOPLASMIC RETICULUM%GOBP%GO:0072599	ESTABLISHMENT OF PROTEIN LOCALIZATION TO ENDOPLASMIC RETICULUM%GOBP%GO:0072599		107	0.158232	1.93245	0.00603622	0.0422738	1	13115	tags=94%, list=79%, signal=440%
NEGATIVE REGULATORS OF RIG-I MDA5 SIGNALING%REACTOME%R-HSA-936440.4	NEGATIVE REGULATORS OF RIG-I MDA5 SIGNALING%REACTOME%R-HSA-936440.4		34	0.274471	1.93221	0.00956023	0.0422929	1	3278	tags=47%, list=20%, signal=58%
REGULATION OF RETINOIC ACID RECEPTOR SIGNALING PATHWAY%GOBP%GO:0048385	REGULATION OF RETINOIC ACID RECEPTOR SIGNALING PATHWAY%GOBP%GO:0048385		11	0.481664	1.93002	0.00965251	0.0427857	1	8646	tags=100%, list=52%, signal=208%
PKMTS METHYLATE HISTONE LYSINES%REACTOME%R-HSA-3214841.3	PKMTS METHYLATE HISTONE LYSINES%REACTOME%R-HSA-3214841.3		38	0.267581	1.92984	0.00863931	0.0427666	1	5639	tags=61%, list=34%, signal=91%
GTP HYDROLYSIS AND JOINING OF THE 60S RIBOSOMAL SUBUNIT%REACTOME%R-HSA-72706.2	GTP HYDROLYSIS AND JOINING OF THE 60S RIBOSOMAL SUBUNIT%REACTOME%R-HSA-72706.2		110	0.154876	1.92971	0.00389864	0.042746	1	13045	tags=94%, list=78%, signal=428%
SIGNAL TRANSDUCTION INVOLVED IN MITOTIC CELL CYCLE CHECKPOINT%GOBP%GO:0072413	SIGNAL TRANSDUCTION INVOLVED IN MITOTIC CELL CYCLE CHECKPOINT%GOBP%GO:0072413		49	0.242333	1.92932	0.00776699	0.0427749	1	8900	tags=78%, list=53%, signal=166%
SIGNALING BY VEGF%REACTOME DATABASE ID RELEASE 73%194138	SIGNALING BY VEGF%REACTOME DATABASE ID RELEASE 73%194138		97	0.168081	1.92907	0.0163265	0.0427887	1	5635	tags=51%, list=34%, signal=76%
POSITIVE REGULATION OF ENDOTHELIAL CELL MIGRATION%GOBP%GO:0010595	POSITIVE REGULATION OF ENDOTHELIAL CELL MIGRATION%GOBP%GO:0010595		84	0.179306	1.92843	0.0116505	0.0429023	1	6750	tags=58%, list=40%, signal=98%
TOLL LIKE RECEPTOR TLR1:TLR2 CASCADE%REACTOME%R-HSA-168179.1	TOLL LIKE RECEPTOR TLR1:TLR2 CASCADE%REACTOME%R-HSA-168179.1		92	0.172581	1.92803	0.00968992	0.0429516	1	3299	tags=37%, list=20%, signal=46%
NEGATIVE REGULATION OF PEPTIDYL-SERINE PHOSPHORYLATION%GOBP%GO:0033137	NEGATIVE REGULATION OF PEPTIDYL-SERINE PHOSPHORYLATION%GOBP%GO:0033137		19	0.368171	1.92799	0.0140281	0.0429087	1	5275	tags=68%, list=32%, signal=100%
ENDODERM FORMATION%GOBP%GO:0001706	ENDODERM FORMATION%GOBP%GO:0001706		34	0.276978	1.92738	0.0136986	0.0429932	1	4217	tags=53%, list=25%, signal=71%
REGULATION OF G0 TO G1 TRANSITION%GOBP%GO:0070316	REGULATION OF G0 TO G1 TRANSITION%GOBP%GO:0070316		37	0.268235	1.92706	0.00603622	0.0430036	1	5450	tags=59%, list=33%, signal=88%
STEM CELL DIVISION%GOBP%GO:0017145	STEM CELL DIVISION%GOBP%GO:0017145		17	0.390746	1.9267	0.0143443	0.0430452	1	7221	tags=82%, list=43%, signal=145%
REGULATION OF INTERFERON-BETA PRODUCTION%GOBP%GO:0032648	REGULATION OF INTERFERON-BETA PRODUCTION%GOBP%GO:0032648		39	0.266592	1.92663	0.00587084	0.0430084	1	4542	tags=54%, list=27%, signal=74%
NUCLEAR-TRANSCRIBED MRNA CATABOLIC PROCESS, NONSENSE-MEDIATED DECAY%GOBP%GO:0000184	NUCLEAR-TRANSCRIBED MRNA CATABOLIC PROCESS, NONSENSE-MEDIATED DECAY%GOBP%GO:0000184		112	0.156039	1.9263	0.0103734	0.0430379	1	13045	tags=94%, list=78%, signal=428%
REGULATION OF PLATELET ACTIVATION%GOBP%GO:0010543	REGULATION OF PLATELET ACTIVATION%GOBP%GO:0010543		27	0.304129	1.9243	0.00407332	0.043504	1	4199	tags=56%, list=25%, signal=74%
NEGATIVE REGULATION OF VASCULATURE DEVELOPMENT%GOBP%GO:1901343	NEGATIVE REGULATION OF VASCULATURE DEVELOPMENT%GOBP%GO:1901343		81	0.182006	1.92382	0.0117647	0.0435713	1	8094	tags=67%, list=49%, signal=129%
CYTOPLASMIC RIBOSOMAL PROTEINS%WIKIPATHWAYS_20200810%WP477%HOMO SAPIENS	CYTOPLASMIC RIBOSOMAL PROTEINS%WIKIPATHWAYS_20200810%WP477%HOMO SAPIENS		87	0.172413	1.9236	0.00601202	0.0435677	1	13045	tags=95%, list=78%, signal=436%
POSITIVE REGULATION OF PEPTIDYL-TYROSINE PHOSPHORYLATION%GOBP%GO:0050731	POSITIVE REGULATION OF PEPTIDYL-TYROSINE PHOSPHORYLATION%GOBP%GO:0050731		103	0.163425	1.92306	0.00984252	0.0436628	1	2309	tags=30%, list=14%, signal=35%
INTERLEUKIN-27 SIGNALING%REACTOME DATABASE ID RELEASE 73%9020956	INTERLEUKIN-27 SIGNALING%REACTOME DATABASE ID RELEASE 73%9020956		10	0.500384	1.92216	0.00594059	0.0438516	1	3332	tags=70%, list=20%, signal=87%
HEMOSTASIS%GOBP%GO:0007599	HEMOSTASIS%GOBP%GO:0007599		188	0.120542	1.92177	0.00988142	0.0438815	1	4397	tags=38%, list=26%, signal=51%
BIOCARTA_GH_PATHWAY%MSIGDB_C2%BIOCARTA_GH_PATHWAY	BIOCARTA_GH_PATHWAY%MSIGDB_C2%BIOCARTA_GH_PATHWAY		24	0.329429	1.92174	0.00401606	0.0438366	1	10492	tags=96%, list=63%, signal=258%
VALIDATED TARGETS OF C-MYC TRANSCRIPTIONAL ACTIVATION%PATHWAY INTERACTION DATABASE NCI-NATURE CURATED DATA%VALIDATED TARGETS OF C-MYC TRANSCRIPTIONAL ACTIVATION	VALIDATED TARGETS OF C-MYC TRANSCRIPTIONAL ACTIVATION%PATHWAY INTERACTION DATABASE NCI-NATURE CURATED DATA%VALIDATED TARGETS OF C-MYC TRANSCRIPTIONAL ACTIVATION		73	0.191186	1.92048	0.00865801	0.0441021	1	6646	tags=59%, list=40%, signal=98%
TOLL LIKE RECEPTOR 2 (TLR2) CASCADE%REACTOME%R-HSA-181438.1	TOLL LIKE RECEPTOR 2 (TLR2) CASCADE%REACTOME%R-HSA-181438.1		92	0.172581	1.91855	0.00833333	0.044535	1	3299	tags=37%, list=20%, signal=46%
COMPLEMENT ACTIVATION%GOBP%GO:0006956	COMPLEMENT ACTIVATION%GOBP%GO:0006956		20	0.353615	1.91808	0.0117878	0.0445873	1	5781	tags=70%, list=35%, signal=107%
NEGATIVE REGULATION OF CELLULAR SENESCENCE%GOBP%GO:2000773	NEGATIVE REGULATION OF CELLULAR SENESCENCE%GOBP%GO:2000773		11	0.466042	1.9163	0.00610998	0.0450398	1	5875	tags=82%, list=35%, signal=126%
NEGATIVE REGULATION OF ANGIOGENESIS%GOBP%GO:0016525	NEGATIVE REGULATION OF ANGIOGENESIS%GOBP%GO:0016525		70	0.193935	1.91606	0.0117878	0.0450405	1	7497	tags=64%, list=45%, signal=116%
INTERLEUKIN-27-MEDIATED SIGNALING PATHWAY%GOBP%GO:0070106	INTERLEUKIN-27-MEDIATED SIGNALING PATHWAY%GOBP%GO:0070106		10	0.500384	1.9137	0.00208768	0.0456719	1	3332	tags=70%, list=20%, signal=87%
INTERLEUKIN-35 SIGNALLING%REACTOME DATABASE ID RELEASE 73%8984722	INTERLEUKIN-35 SIGNALLING%REACTOME DATABASE ID RELEASE 73%8984722		12	0.467087	1.91276	0.0173077	0.0458503	1	3332	tags=67%, list=20%, signal=83%
HALLMARK_ESTROGEN_RESPONSE_EARLY%MSIGDB_C2%HALLMARK_ESTROGEN_RESPONSE_EARLY	HALLMARK_ESTROGEN_RESPONSE_EARLY%MSIGDB_C2%HALLMARK_ESTROGEN_RESPONSE_EARLY		164	0.131664	1.91047	0.00383877	0.0464428	1	3925	tags=37%, list=24%, signal=47%
BLOOD COAGULATION%GOBP%GO:0007596	BLOOD COAGULATION%GOBP%GO:0007596		185	0.121335	1.91018	0.00766283	0.0464648	1	4397	tags=38%, list=26%, signal=52%
CELLS AND MOLECULES INVOLVED IN LOCAL ACUTE INFLAMMATORY RESPONSE %WIKIPATHWAYS_20200810%WP4493%HOMO SAPIENS	CELLS AND MOLECULES INVOLVED IN LOCAL ACUTE INFLAMMATORY RESPONSE %WIKIPATHWAYS_20200810%WP4493%HOMO SAPIENS		12	0.45088	1.90953	0.00956023	0.0465956	1	3602	tags=67%, list=22%, signal=85%
NEGATIVE REGULATION OF T CELL DIFFERENTIATION%GOBP%GO:0045581	NEGATIVE REGULATION OF T CELL DIFFERENTIATION%GOBP%GO:0045581		22	0.342943	1.90938	0.0104167	0.046577	1	2625	tags=50%, list=16%, signal=59%
NEGATIVE REGULATION OF CYSTEINE-TYPE ENDOPEPTIDASE ACTIVITY INVOLVED IN APOPTOTIC PROCESS%GOBP%GO:0043154	NEGATIVE REGULATION OF CYSTEINE-TYPE ENDOPEPTIDASE ACTIVITY INVOLVED IN APOPTOTIC PROCESS%GOBP%GO:0043154		47	0.234035	1.90604	0.00988142	0.0474467	1	11716	tags=94%, list=70%, signal=314%
PLATELET ACTIVATION%GOBP%GO:0030168	PLATELET ACTIVATION%GOBP%GO:0030168		97	0.16302	1.90442	0.00959693	0.0478183	1	4172	tags=41%, list=25%, signal=55%
DNA DAMAGE RESPONSE (ONLY ATM DEPENDENT)%WIKIPATHWAYS_20200810%WP710%HOMO SAPIENS	DNA DAMAGE RESPONSE (ONLY ATM DEPENDENT)%WIKIPATHWAYS_20200810%WP710%HOMO SAPIENS		100	0.164031	1.90425	0.0117417	0.0478027	1	6617	tags=56%, list=40%, signal=92%
REGULATION OF VIRAL ENTRY INTO HOST CELL%GOBP%GO:0046596	REGULATION OF VIRAL ENTRY INTO HOST CELL%GOBP%GO:0046596		26	0.313945	1.90421	0.00788955	0.0477511	1	5674	tags=65%, list=34%, signal=99%
REGULATION OF ERK1 AND ERK2 CASCADE%GOBP%GO:0070372	REGULATION OF ERK1 AND ERK2 CASCADE%GOBP%GO:0070372		172	0.126237	1.90387	0.00796813	0.0477873	1	4992	tags=42%, list=30%, signal=60%
PID_MYC_ACTIV_PATHWAY%MSIGDB_C2%PID_MYC_ACTIV_PATHWAY	PID_MYC_ACTIV_PATHWAY%MSIGDB_C2%PID_MYC_ACTIV_PATHWAY		71	0.193682	1.90338	0.00965251	0.0478566	1	6646	tags=59%, list=40%, signal=98%
REGULATION OF TUMOR NECROSIS FACTOR BIOSYNTHETIC PROCESS%GOBP%GO:0042534	REGULATION OF TUMOR NECROSIS FACTOR BIOSYNTHETIC PROCESS%GOBP%GO:0042534		17	0.385293	1.90327	0.0142857	0.0478295	1	3389	tags=59%, list=20%, signal=74%
REGULATION OF B CELL DIFFERENTIATION%GOBP%GO:0045577	REGULATION OF B CELL DIFFERENTIATION%GOBP%GO:0045577		13	0.435297	1.90323	0.00992064	0.0477853	1	5572	tags=77%, list=33%, signal=115%
POSITIVE REGULATION OF CELL CYCLE ARREST%GOBP%GO:0071158	POSITIVE REGULATION OF CELL CYCLE ARREST%GOBP%GO:0071158		63	0.199083	1.90312	0.00775194	0.0477583	1	8601	tags=71%, list=52%, signal=147%
SIGNALING BY PHOSPHORYLATED JUXTAMEMBRANE, EXTRACELLULAR AND KINASE DOMAIN KIT MUTANTS%REACTOME%R-HSA-9670439.1	SIGNALING BY PHOSPHORYLATED JUXTAMEMBRANE, EXTRACELLULAR AND KINASE DOMAIN KIT MUTANTS%REACTOME%R-HSA-9670439.1		16	0.391751	1.9029	0.00990099	0.0477487	1	1810	tags=50%, list=11%, signal=56%
FACE DEVELOPMENT%GOBP%GO:0060324	FACE DEVELOPMENT%GOBP%GO:0060324		15	0.401993	1.89909	0.00201613	0.0486677	1	9975	tags=100%, list=60%, signal=249%
EBOLA VIRUS PATHWAY ON HOST%WIKIPATHWAYS_20200810%WP4217%HOMO SAPIENS	EBOLA VIRUS PATHWAY ON HOST%WIKIPATHWAYS_20200810%WP4217%HOMO SAPIENS		113	0.152144	1.89858	0.00994036	0.0487498	1	2496	tags=30%, list=15%, signal=35%
SMAD2 SMAD3:SMAD4 HETEROTRIMER REGULATES TRANSCRIPTION%REACTOME%R-HSA-2173796.1	SMAD2 SMAD3:SMAD4 HETEROTRIMER REGULATES TRANSCRIPTION%REACTOME%R-HSA-2173796.1		31	0.285449	1.89518	0.0115163	0.049621	1	8694	tags=81%, list=52%, signal=168%
COAGULATION%GOBP%GO:0050817	COAGULATION%GOBP%GO:0050817		185	0.121335	1.89353	0.0114943	0.0500333	1	4397	tags=38%, list=26%, signal=52%
SMALL GTPASE MEDIATED SIGNAL TRANSDUCTION%GOBP%GO:0007264	SMALL GTPASE MEDIATED SIGNAL TRANSDUCTION%GOBP%GO:0007264		165	0.128633	1.89337	0.00208768	0.050014	1	5858	tags=48%, list=35%, signal=73%
BIOCARTA_LAIR_PATHWAY%MSIGDB_C2%BIOCARTA_LAIR_PATHWAY	BIOCARTA_LAIR_PATHWAY%MSIGDB_C2%BIOCARTA_LAIR_PATHWAY		12	0.45088	1.89332	0.00988142	0.0499691	1	3602	tags=67%, list=22%, signal=85%
VIRAL MRNA TRANSLATION%REACTOME%R-HSA-192823.3	VIRAL MRNA TRANSLATION%REACTOME%R-HSA-192823.3		87	0.172413	1.89237	0.0114068	0.0501671	1	13045	tags=95%, list=78%, signal=436%
PEPTIDE CHAIN ELONGATION%REACTOME%R-HSA-156902.2	PEPTIDE CHAIN ELONGATION%REACTOME%R-HSA-156902.2		87	0.172413	1.89113	0.00792079	0.0504762	1	13045	tags=95%, list=78%, signal=436%
VEGFR3 SIGNALING IN LYMPHATIC ENDOTHELIUM%PATHWAY INTERACTION DATABASE NCI-NATURE CURATED DATA%VEGFR3 SIGNALING IN LYMPHATIC ENDOTHELIUM	VEGFR3 SIGNALING IN LYMPHATIC ENDOTHELIUM%PATHWAY INTERACTION DATABASE NCI-NATURE CURATED DATA%VEGFR3 SIGNALING IN LYMPHATIC ENDOTHELIUM		24	0.325865	1.89109	0.0134615	0.0504281	1	4994	tags=63%, list=30%, signal=89%
SUMOYLATION OF TRANSCRIPTION COFACTORS%REACTOME DATABASE ID RELEASE 73%3899300	SUMOYLATION OF TRANSCRIPTION COFACTORS%REACTOME DATABASE ID RELEASE 73%3899300		40	0.257119	1.88826	0.0123967	0.0512599	1	5309	tags=58%, list=32%, signal=84%
BIOCARTA_P53HYPOXIA_PATHWAY%MSIGDB_C2%BIOCARTA_P53HYPOXIA_PATHWAY	BIOCARTA_P53HYPOXIA_PATHWAY%MSIGDB_C2%BIOCARTA_P53HYPOXIA_PATHWAY		22	0.338875	1.8882	0.00746269	0.0512166	1	5724	tags=68%, list=34%, signal=104%
SENESCENCE AND AUTOPHAGY IN CANCER%WIKIPATHWAYS_20200810%WP615%HOMO SAPIENS	SENESCENCE AND AUTOPHAGY IN CANCER%WIKIPATHWAYS_20200810%WP615%HOMO SAPIENS		93	0.164257	1.8881	0.00806452	0.0511904	1	4088	tags=41%, list=25%, signal=54%
MIRNA REGULATION OF P53 PATHWAY IN PROSTATE CANCER%WIKIPATHWAYS_20200810%WP3982%HOMO SAPIENS	MIRNA REGULATION OF P53 PATHWAY IN PROSTATE CANCER%WIKIPATHWAYS_20200810%WP3982%HOMO SAPIENS		24	0.323743	1.88781	0.0123457	0.051219	1	5724	tags=67%, list=34%, signal=101%
CELL CYCLE G1/S PHASE TRANSITION%GOBP%GO:0044843	CELL CYCLE G1/S PHASE TRANSITION%GOBP%GO:0044843		106	0.154849	1.8877	0.0143443	0.0511913	1	9230	tags=71%, list=55%, signal=158%
EXTRACELLULAR MATRIX ORGANIZATION%REACTOME%R-HSA-1474244.2	EXTRACELLULAR MATRIX ORGANIZATION%REACTOME%R-HSA-1474244.2		233	0.106104	1.88672	0.00790514	0.0514209	1	5911	tags=46%, list=35%, signal=70%
BIOCARTA_IL3_PATHWAY%MSIGDB_C2%BIOCARTA_IL3_PATHWAY	BIOCARTA_IL3_PATHWAY%MSIGDB_C2%BIOCARTA_IL3_PATHWAY		13	0.43406	1.88365	0.00551471	0.0522137	1	9440	tags=100%, list=57%, signal=230%
REGULATION OF SECRETION%GOBP%GO:0051046	REGULATION OF SECRETION%GOBP%GO:0051046		384	0.0816705	1.88024	0.011811	0.0531628	1	5051	tags=38%, list=30%, signal=54%
BIOCARTA_PDGF_PATHWAY%MSIGDB_C2%BIOCARTA_PDGF_PATHWAY	BIOCARTA_PDGF_PATHWAY%MSIGDB_C2%BIOCARTA_PDGF_PATHWAY		32	0.278005	1.87884	0.01002	0.053511	1	9440	tags=84%, list=57%, signal=194%
REGULATION OF KIT SIGNALING%REACTOME%R-HSA-1433559.1	REGULATION OF KIT SIGNALING%REACTOME%R-HSA-1433559.1		10	0.49149	1.87755	0.00744879	0.0538685	1	1813	tags=60%, list=11%, signal=67%
TRIF(TICAM1)-MEDIATED TLR4 SIGNALING%REACTOME DATABASE ID RELEASE 73%937061	TRIF(TICAM1)-MEDIATED TLR4 SIGNALING%REACTOME DATABASE ID RELEASE 73%937061		93	0.168595	1.87661	0.00621118	0.0541104	1	3299	tags=37%, list=20%, signal=45%
SIG_IL4RECEPTOR_IN_B_LYPHOCYTES%MSIGDB_C2%SIG_IL4RECEPTOR_IN_B_LYPHOCYTES	SIG_IL4RECEPTOR_IN_B_LYPHOCYTES%MSIGDB_C2%SIG_IL4RECEPTOR_IN_B_LYPHOCYTES		26	0.309245	1.87582	0.00808081	0.0542903	1	5111	tags=62%, list=31%, signal=89%
MYD88-INDEPENDENT TLR4 CASCADE%REACTOME%R-HSA-166166.2	MYD88-INDEPENDENT TLR4 CASCADE%REACTOME%R-HSA-166166.2		93	0.168595	1.87534	0.0196464	0.0543933	1	3299	tags=37%, list=20%, signal=45%
PID_INSULIN_PATHWAY%MSIGDB_C2%PID_INSULIN_PATHWAY	PID_INSULIN_PATHWAY%MSIGDB_C2%PID_INSULIN_PATHWAY		43	0.240211	1.8745	0.0122449	0.0545574	1	6473	tags=63%, list=39%, signal=102%
NEGATIVE REGULATION OF BLOOD COAGULATION%GOBP%GO:0030195	NEGATIVE REGULATION OF BLOOD COAGULATION%GOBP%GO:0030195		26	0.298298	1.87397	0.0145228	0.0546598	1	4652	tags=58%, list=28%, signal=80%
L13A-MEDIATED TRANSLATIONAL SILENCING OF CERULOPLASMIN EXPRESSION%REACTOME%R-HSA-156827.3	L13A-MEDIATED TRANSLATIONAL SILENCING OF CERULOPLASMIN EXPRESSION%REACTOME%R-HSA-156827.3		109	0.154279	1.87382	0.00976562	0.0546344	1	13045	tags=94%, list=78%, signal=427%
BIOCARTA_G1_PATHWAY%MSIGDB_C2%BIOCARTA_G1_PATHWAY	BIOCARTA_G1_PATHWAY%MSIGDB_C2%BIOCARTA_G1_PATHWAY		27	0.300428	1.87275	0.010352	0.0548751	1	7348	tags=74%, list=44%, signal=132%
REGULATION OF LYMPHOCYTE APOPTOTIC PROCESS%GOBP%GO:0070228	REGULATION OF LYMPHOCYTE APOPTOTIC PROCESS%GOBP%GO:0070228		20	0.356954	1.87269	0.0157791	0.0548286	1	6559	tags=75%, list=39%, signal=123%
ADRENERGIC RECEPTOR SIGNALING PATHWAY%GOBP%GO:0071875	ADRENERGIC RECEPTOR SIGNALING PATHWAY%GOBP%GO:0071875		17	0.385325	1.87258	0.0123203	0.0547988	1	8292	tags=88%, list=50%, signal=175%
POLYOL METABOLIC PROCESS%GOBP%GO:0019751	POLYOL METABOLIC PROCESS%GOBP%GO:0019751		80	0.177905	1.87248	0.0118343	0.0547648	1	6842	tags=59%, list=41%, signal=99%
POSITIVE REGULATION OF LEUKOCYTE MIGRATION%GOBP%GO:0002687	POSITIVE REGULATION OF LEUKOCYTE MIGRATION%GOBP%GO:0002687		79	0.178747	1.87243	0.011811	0.0547185	1	2309	tags=32%, list=14%, signal=37%
FAS%IOB%FAS	FAS%IOB%FAS		111	0.150646	1.87214	0.00204082	0.0547274	1	9520	tags=72%, list=57%, signal=167%
REGULATION OF DNA METABOLIC PROCESS%GOBP%GO:0051052	REGULATION OF DNA METABOLIC PROCESS%GOBP%GO:0051052		304	0.0933336	1.87174	0.0123457	0.0547945	1	5875	tags=44%, list=35%, signal=67%
CHEMOKINE-MEDIATED SIGNALING PATHWAY%GOBP%GO:0070098	CHEMOKINE-MEDIATED SIGNALING PATHWAY%GOBP%GO:0070098		21	0.344246	1.86894	0.0263158	0.0555969	1	2206	tags=48%, list=13%, signal=55%
TRANSLATIONAL INITIATION%GOBP%GO:0006413	TRANSLATIONAL INITIATION%GOBP%GO:0006413		120	0.145916	1.8689	0.00585938	0.0555485	1	13839	tags=98%, list=83%, signal=570%
POSITIVE REGULATION OF TUMOR NECROSIS FACTOR BIOSYNTHETIC PROCESS%GOBP%GO:0042535	POSITIVE REGULATION OF TUMOR NECROSIS FACTOR BIOSYNTHETIC PROCESS%GOBP%GO:0042535		15	0.397022	1.86869	0.00603622	0.0555385	1	3389	tags=60%, list=20%, signal=75%
TRANSCRIPTIONAL REGULATION BY E2F6%REACTOME%R-HSA-8953750.2	TRANSCRIPTIONAL REGULATION BY E2F6%REACTOME%R-HSA-8953750.2		33	0.279659	1.86829	0.0041841	0.0556276	1	5450	tags=61%, list=33%, signal=90%
POSITIVE REGULATION OF RESPONSE TO CYTOKINE STIMULUS%GOBP%GO:0060760	POSITIVE REGULATION OF RESPONSE TO CYTOKINE STIMULUS%GOBP%GO:0060760		33	0.274447	1.86809	0.010142	0.0556138	1	8568	tags=79%, list=51%, signal=162%
REGULATION OF CELL CYCLE PHASE TRANSITION%GOBP%GO:1901987	REGULATION OF CELL CYCLE PHASE TRANSITION%GOBP%GO:1901987		351	0.0866482	1.8672	0.00998004	0.0558338	1	9082	tags=63%, list=54%, signal=135%
SIGNAL TRANSDUCTION INVOLVED IN CELL CYCLE CHECKPOINT%GOBP%GO:0072395	SIGNAL TRANSDUCTION INVOLVED IN CELL CYCLE CHECKPOINT%GOBP%GO:0072395		60	0.201437	1.86706	0.0171306	0.0558224	1	8601	tags=72%, list=52%, signal=148%
KIT RECEPTOR SIGNALING PATHWAY%WIKIPATHWAYS_20200810%WP304%HOMO SAPIENS	KIT RECEPTOR SIGNALING PATHWAY%WIKIPATHWAYS_20200810%WP304%HOMO SAPIENS		57	0.206926	1.86674	0.0102041	0.0558709	1	10893	tags=86%, list=65%, signal=247%
TRANSCRIPTION FACTOR REGULATION IN ADIPOGENESIS%WIKIPATHWAYS_20200810%WP3599%HOMO SAPIENS	TRANSCRIPTION FACTOR REGULATION IN ADIPOGENESIS%WIKIPATHWAYS_20200810%WP3599%HOMO SAPIENS		19	0.347243	1.86674	0.00808081	0.055809	1	6501	tags=74%, list=39%, signal=121%
REGULATION OF LIPID METABOLISM BY PPARALPHA%REACTOME DATABASE ID RELEASE 73%400206	REGULATION OF LIPID METABOLISM BY PPARALPHA%REACTOME DATABASE ID RELEASE 73%400206		103	0.154941	1.8644	0.0102459	0.0564889	1	9086	tags=70%, list=54%, signal=153%
BIOCARTA_IL7_PATHWAY%MSIGDB_C2%BIOCARTA_IL7_PATHWAY	BIOCARTA_IL7_PATHWAY%MSIGDB_C2%BIOCARTA_IL7_PATHWAY		14	0.411188	1.86404	0.0159681	0.0565338	1	5058	tags=71%, list=30%, signal=102%
TP53 REGULATES TRANSCRIPTION OF GENES INVOLVED IN CYTOCHROME C RELEASE%REACTOME%R-HSA-6803204.1	TP53 REGULATES TRANSCRIPTION OF GENES INVOLVED IN CYTOCHROME C RELEASE%REACTOME%R-HSA-6803204.1		17	0.381578	1.86392	0.00390625	0.0565081	1	6393	tags=76%, list=38%, signal=124%
LEUKOCYTE HOMEOSTASIS%GOBP%GO:0001776	LEUKOCYTE HOMEOSTASIS%GOBP%GO:0001776		22	0.331149	1.86319	0.0203666	0.0566942	1	4337	tags=59%, list=26%, signal=80%
REGULATION OF TRANSFORMING GROWTH FACTOR BETA PRODUCTION%GOBP%GO:0071634	REGULATION OF TRANSFORMING GROWTH FACTOR BETA PRODUCTION%GOBP%GO:0071634		21	0.336308	1.86264	0.0115385	0.0568093	1	3926	tags=57%, list=24%, signal=75%
REGULATION OF CHEMOTAXIS%GOBP%GO:0050920	REGULATION OF CHEMOTAXIS%GOBP%GO:0050920		141	0.132065	1.86246	0.0174757	0.0567915	1	2309	tags=27%, list=14%, signal=31%
REGULATION OF INTERLEUKIN-10 PRODUCTION%GOBP%GO:0032653	REGULATION OF INTERLEUKIN-10 PRODUCTION%GOBP%GO:0032653		24	0.323602	1.86176	0.0102669	0.0569524	1	4337	tags=58%, list=26%, signal=79%
INTEGRIN-MEDIATED SIGNALING PATHWAY%GOBP%GO:0007229	INTEGRIN-MEDIATED SIGNALING PATHWAY%GOBP%GO:0007229		62	0.197223	1.861	0.012474	0.0571537	1	2639	tags=35%, list=16%, signal=42%
IMMUNOGLOBULIN MEDIATED IMMUNE RESPONSE%GOBP%GO:0016064	IMMUNOGLOBULIN MEDIATED IMMUNE RESPONSE%GOBP%GO:0016064		20	0.345592	1.8609	0.0137255	0.0571317	1	5081	tags=65%, list=30%, signal=93%
REGULATION OF BLOOD VESSEL ENDOTHELIAL CELL PROLIFERATION INVOLVED IN SPROUTING ANGIOGENESIS%GOBP%GO:1903587	REGULATION OF BLOOD VESSEL ENDOTHELIAL CELL PROLIFERATION INVOLVED IN SPROUTING ANGIOGENESIS%GOBP%GO:1903587		11	0.461039	1.86056	0.0078125	0.0571663	1	7474	tags=91%, list=45%, signal=165%
REGULATION OF PEPTIDASE ACTIVITY%GOBP%GO:0052547	REGULATION OF PEPTIDASE ACTIVITY%GOBP%GO:0052547		228	0.108633	1.86008	0.015444	0.0572545	1	2600	tags=26%, list=16%, signal=31%
FCGAMMA RECEPTOR (FCGR) DEPENDENT PHAGOCYTOSIS%REACTOME DATABASE ID RELEASE 73%2029480	FCGAMMA RECEPTOR (FCGR) DEPENDENT PHAGOCYTOSIS%REACTOME DATABASE ID RELEASE 73%2029480		79	0.180096	1.85978	0.0162933	0.0572915	1	4397	tags=44%, list=26%, signal=60%
REGULATION OF VIRAL GENOME REPLICATION%GOBP%GO:0045069	REGULATION OF VIRAL GENOME REPLICATION%GOBP%GO:0045069		67	0.194055	1.85923	0.0143443	0.0574221	1	8472	tags=70%, list=51%, signal=142%
PID_LYMPH_ANGIOGENESIS_PATHWAY%MSIGDB_C2%PID_LYMPH_ANGIOGENESIS_PATHWAY	PID_LYMPH_ANGIOGENESIS_PATHWAY%MSIGDB_C2%PID_LYMPH_ANGIOGENESIS_PATHWAY		24	0.325865	1.8589	0.0201613	0.0574613	1	4994	tags=63%, list=30%, signal=89%
APOPTOSIS MODULATION BY HSP70%WIKIPATHWAYS_20200810%WP384%HOMO SAPIENS	APOPTOSIS MODULATION BY HSP70%WIKIPATHWAYS_20200810%WP384%HOMO SAPIENS		18	0.371089	1.85837	0.0118812	0.0575623	1	6786	tags=78%, list=41%, signal=131%
NECTIN ADHESION PATHWAY%PATHWAY INTERACTION DATABASE NCI-NATURE CURATED DATA%NECTIN ADHESION PATHWAY	NECTIN ADHESION PATHWAY%PATHWAY INTERACTION DATABASE NCI-NATURE CURATED DATA%NECTIN ADHESION PATHWAY		26	0.307803	1.8582	0.0118343	0.0575572	1	5135	tags=62%, list=31%, signal=89%
TP53 REGULATES TRANSCRIPTION OF ADDITIONAL CELL CYCLE GENES WHOSE EXACT ROLE IN THE P53 PATHWAY REMAIN UNCERTAIN%REACTOME%R-HSA-6804115.1	TP53 REGULATES TRANSCRIPTION OF ADDITIONAL CELL CYCLE GENES WHOSE EXACT ROLE IN THE P53 PATHWAY REMAIN UNCERTAIN%REACTOME%R-HSA-6804115.1		19	0.358949	1.85799	0.0190476	0.0575562	1	8061	tags=84%, list=48%, signal=163%
CD40%IOB%CD40	CD40%IOB%CD40		25	0.308051	1.85785	0.00596422	0.0575337	1	10876	tags=96%, list=65%, signal=276%
CHROMATIN ORGANIZATION%GOBP%GO:0006325	CHROMATIN ORGANIZATION%GOBP%GO:0006325		428	0.0777857	1.85775	0.0121457	0.0575046	1	8279	tags=57%, list=50%, signal=111%
REGULATION OF MAPK CASCADE%GOBP%GO:0043408	REGULATION OF MAPK CASCADE%GOBP%GO:0043408		455	0.0771475	1.85714	0.0173913	0.0576288	1	2522	tags=23%, list=15%, signal=26%
MITOTIC CELL CYCLE CHECKPOINT%GOBP%GO:0007093	MITOTIC CELL CYCLE CHECKPOINT%GOBP%GO:0007093		121	0.146225	1.85651	0.00787402	0.0577691	1	9015	tags=69%, list=54%, signal=148%
EUKARYOTIC TRANSLATION TERMINATION%REACTOME DATABASE ID RELEASE 73%72764	EUKARYOTIC TRANSLATION TERMINATION%REACTOME DATABASE ID RELEASE 73%72764		91	0.163437	1.85579	0.0141414	0.0579466	1	13045	tags=95%, list=78%, signal=432%
SIG_BCR_SIGNALING_PATHWAY%MSIGDB_C2%SIG_BCR_SIGNALING_PATHWAY	SIG_BCR_SIGNALING_PATHWAY%MSIGDB_C2%SIG_BCR_SIGNALING_PATHWAY		43	0.239814	1.85571	0.01417	0.0579052	1	4541	tags=51%, list=27%, signal=70%
ANATOMICAL STRUCTURE FORMATION INVOLVED IN MORPHOGENESIS%GOBP%GO:0048646	ANATOMICAL STRUCTURE FORMATION INVOLVED IN MORPHOGENESIS%GOBP%GO:0048646		365	0.0863744	1.85492	0.0136187	0.058103	1	5442	tags=41%, list=33%, signal=60%
FC RECEPTOR SIGNALING PATHWAY%GOBP%GO:0038093	FC RECEPTOR SIGNALING PATHWAY%GOBP%GO:0038093		153	0.127693	1.85478	0.00788955	0.0581002	1	3338	tags=33%, list=20%, signal=40%
POSITIVE REGULATION OF ENDOPEPTIDASE ACTIVITY%GOBP%GO:0010950	POSITIVE REGULATION OF ENDOPEPTIDASE ACTIVITY%GOBP%GO:0010950		131	0.137865	1.85463	0.0142857	0.0580773	1	2682	tags=30%, list=16%, signal=35%
REGULATION OF CYSTEINE-TYPE ENDOPEPTIDASE ACTIVITY%GOBP%GO:2000116	REGULATION OF CYSTEINE-TYPE ENDOPEPTIDASE ACTIVITY%GOBP%GO:2000116		166	0.123433	1.85443	0.00596422	0.0580772	1	2682	tags=28%, list=16%, signal=33%
P38 MAPK SIGNALING PATHWAY%WIKIPATHWAYS_20200810%WP400%HOMO SAPIENS	P38 MAPK SIGNALING PATHWAY%WIKIPATHWAYS_20200810%WP400%HOMO SAPIENS		34	0.267262	1.85397	0.0161943	0.0581725	1	4869	tags=56%, list=29%, signal=79%
POSITIVE REGULATION OF LIPASE ACTIVITY%GOBP%GO:0060193	POSITIVE REGULATION OF LIPASE ACTIVITY%GOBP%GO:0060193		47	0.232374	1.85376	0.00383142	0.058163	1	9970	tags=83%, list=60%, signal=206%
T CELL ACTIVATION%PANTHER PATHWAY%P00053	T CELL ACTIVATION%PANTHER PATHWAY%P00053		52	0.220328	1.85367	0.022541	0.0581349	1	5635	tags=56%, list=34%, signal=84%
POSITIVE REGULATION OF ALPHA-BETA T CELL PROLIFERATION%GOBP%GO:0046641	POSITIVE REGULATION OF ALPHA-BETA T CELL PROLIFERATION%GOBP%GO:0046641		12	0.451741	1.85355	0.0100402	0.0581123	1	4977	tags=75%, list=30%, signal=107%
HIPPO-MERLIN SIGNALING DYSREGULATION%WIKIPATHWAYS_20200810%WP4541%HOMO SAPIENS	HIPPO-MERLIN SIGNALING DYSREGULATION%WIKIPATHWAYS_20200810%WP4541%HOMO SAPIENS		106	0.152666	1.85295	0.0119284	0.0582462	1	2503	tags=30%, list=15%, signal=35%
RESPONSE TO DSRNA%GOBP%GO:0043331	RESPONSE TO DSRNA%GOBP%GO:0043331		23	0.332544	1.85174	0.0124224	0.0586065	1	8235	tags=83%, list=49%, signal=163%
ANGIOPOIETIN LIKE PROTEIN 8 REGULATORY PATHWAY%WIKIPATHWAYS_20200810%WP3915%HOMO SAPIENS	ANGIOPOIETIN LIKE PROTEIN 8 REGULATORY PATHWAY%WIKIPATHWAYS_20200810%WP3915%HOMO SAPIENS		122	0.143722	1.85113	0.00604839	0.0587399	1	10876	tags=80%, list=65%, signal=227%
ST_INTEGRIN_SIGNALING_PATHWAY%MSIGDB_C2%ST_INTEGRIN_SIGNALING_PATHWAY	ST_INTEGRIN_SIGNALING_PATHWAY%MSIGDB_C2%ST_INTEGRIN_SIGNALING_PATHWAY		77	0.181755	1.85087	0.0102459	0.0587746	1	4994	tags=48%, list=30%, signal=68%
THE OVERLAP BETWEEN SIGNAL TRANSDUCTION PATHWAYS THAT CONTRIBUTE TO A RANGE OF LMNA LAMINOPATHIES%WIKIPATHWAYS_20200810%WP4879%HOMO SAPIENS	THE OVERLAP BETWEEN SIGNAL TRANSDUCTION PATHWAYS THAT CONTRIBUTE TO A RANGE OF LMNA LAMINOPATHIES%WIKIPATHWAYS_20200810%WP4879%HOMO SAPIENS		53	0.21452	1.85079	0.00764818	0.0587422	1	6500	tags=60%, list=39%, signal=99%
COTRANSLATIONAL PROTEIN TARGETING TO MEMBRANE%GOBP%GO:0006613	COTRANSLATIONAL PROTEIN TARGETING TO MEMBRANE%GOBP%GO:0006613		95	0.165562	1.8507	0.0144928	0.0587176	1	13049	tags=95%, list=78%, signal=433%
PID_NECTIN_PATHWAY%MSIGDB_C2%PID_NECTIN_PATHWAY	PID_NECTIN_PATHWAY%MSIGDB_C2%PID_NECTIN_PATHWAY		26	0.307803	1.85037	0.0156556	0.0587454	1	5135	tags=62%, list=31%, signal=89%
GENOTOXICITY PATHWAY%WIKIPATHWAYS_20200810%WP4286%HOMO SAPIENS	GENOTOXICITY PATHWAY%WIKIPATHWAYS_20200810%WP4286%HOMO SAPIENS		50	0.22	1.84965	0.00588235	0.0589089	1	8346	tags=72%, list=50%, signal=144%
PERK-MEDIATED UNFOLDED PROTEIN RESPONSE%GOBP%GO:0036499	PERK-MEDIATED UNFOLDED PROTEIN RESPONSE%GOBP%GO:0036499		11	0.473643	1.84839	0.0123457	0.0592597	1	7264	tags=91%, list=44%, signal=161%
NEGATIVE REGULATION OF COAGULATION%GOBP%GO:0050819	NEGATIVE REGULATION OF COAGULATION%GOBP%GO:0050819		28	0.29283	1.84768	0.0174419	0.0594003	1	4652	tags=57%, list=28%, signal=79%
SUMOYLATION%REACTOME DATABASE ID RELEASE 73%2990846	SUMOYLATION%REACTOME DATABASE ID RELEASE 73%2990846		150	0.129661	1.84757	0.0114068	0.0593609	1	5637	tags=47%, list=34%, signal=70%
CELL CYCLE CHECKPOINT%GOBP%GO:0000075	CELL CYCLE CHECKPOINT%GOBP%GO:0000075		151	0.13122	1.84711	0.02	0.0594683	1	9093	tags=68%, list=55%, signal=147%
NEGATIVE REGULATION OF LIPID STORAGE%GOBP%GO:0010888	NEGATIVE REGULATION OF LIPID STORAGE%GOBP%GO:0010888		16	0.377281	1.84567	0.0123711	0.0598735	1	5177	tags=69%, list=31%, signal=100%
REGULATION OF NITRIC-OXIDE SYNTHASE BIOSYNTHETIC PROCESS%GOBP%GO:0051769	REGULATION OF NITRIC-OXIDE SYNTHASE BIOSYNTHETIC PROCESS%GOBP%GO:0051769		10	0.468083	1.84417	0.0158416	0.0603402	1	2203	tags=60%, list=13%, signal=69%
REGULATION OF RRNA PROCESSING%GOBP%GO:2000232	REGULATION OF RRNA PROCESSING%GOBP%GO:2000232		13	0.427369	1.84402	0.0138067	0.0603335	1	8269	tags=92%, list=50%, signal=183%
RHYTHMIC PROCESS%GOBP%GO:0048511	RHYTHMIC PROCESS%GOBP%GO:0048511		104	0.154088	1.84336	0.00996016	0.0604619	1	8347	tags=65%, list=50%, signal=130%
CELLULAR RESPONSE TO LIPOPROTEIN PARTICLE STIMULUS%GOBP%GO:0071402	CELLULAR RESPONSE TO LIPOPROTEIN PARTICLE STIMULUS%GOBP%GO:0071402		21	0.338475	1.84332	0.00998004	0.0604138	1	3096	tags=52%, list=19%, signal=64%
DIFFERENTIATION OF WHITE AND BROWN ADIPOCYTE %WIKIPATHWAYS_20200810%WP2895%HOMO SAPIENS	DIFFERENTIATION OF WHITE AND BROWN ADIPOCYTE %WIKIPATHWAYS_20200810%WP2895%HOMO SAPIENS		20	0.339479	1.84288	0.0223124	0.0604719	1	6850	tags=75%, list=41%, signal=127%
CELLULAR RESPONSE TO CORTICOSTEROID STIMULUS%GOBP%GO:0071384	CELLULAR RESPONSE TO CORTICOSTEROID STIMULUS%GOBP%GO:0071384		17	0.371989	1.84279	0.0121212	0.0604536	1	5572	tags=71%, list=33%, signal=106%
PROSTAGLANDIN SYNTHESIS AND REGULATION%WIKIPATHWAYS_20200810%WP98%HOMO SAPIENS	PROSTAGLANDIN SYNTHESIS AND REGULATION%WIKIPATHWAYS_20200810%WP98%HOMO SAPIENS		38	0.255615	1.84251	0.0162933	0.0604922	1	7593	tags=71%, list=46%, signal=130%
NECROPTOTIC PROCESS%GOBP%GO:0070266	NECROPTOTIC PROCESS%GOBP%GO:0070266		15	0.411395	1.842	0.0116054	0.0605938	1	6484	tags=80%, list=39%, signal=131%
RESPONSE TO EXOGENOUS DSRNA%GOBP%GO:0043330	RESPONSE TO EXOGENOUS DSRNA%GOBP%GO:0043330		19	0.3485	1.84185	0.0101833	0.0605805	1	8235	tags=84%, list=49%, signal=166%
RESPONSE TO CORTICOSTEROID%GOBP%GO:0031960	RESPONSE TO CORTICOSTEROID%GOBP%GO:0031960		23	0.322012	1.84151	0.0200803	0.0606139	1	4786	tags=61%, list=29%, signal=85%
REGULATION OF RAS PROTEIN SIGNAL TRANSDUCTION%GOBP%GO:0046578	REGULATION OF RAS PROTEIN SIGNAL TRANSDUCTION%GOBP%GO:0046578		116	0.14625	1.84091	0.0120482	0.0607292	1	8357	tags=65%, list=50%, signal=129%
HEART DEVELOPMENT%WIKIPATHWAYS_20200810%WP1591%HOMO SAPIENS	HEART DEVELOPMENT%WIKIPATHWAYS_20200810%WP1591%HOMO SAPIENS		29	0.279212	1.84027	0.00819672	0.0608546	1	6850	tags=69%, list=41%, signal=117%
PID_E2F_PATHWAY%MSIGDB_C2%PID_E2F_PATHWAY	PID_E2F_PATHWAY%MSIGDB_C2%PID_E2F_PATHWAY		64	0.194545	1.83936	0.0180723	0.0610695	1	7709	tags=66%, list=46%, signal=122%
REGULATION OF NECROPTOTIC PROCESS%GOBP%GO:0060544	REGULATION OF NECROPTOTIC PROCESS%GOBP%GO:0060544		12	0.442157	1.83932	0.0102459	0.0610277	1	6526	tags=83%, list=39%, signal=137%
CELLULAR RESPONSE TO INTERLEUKIN-1%GOBP%GO:0071347	CELLULAR RESPONSE TO INTERLEUKIN-1%GOBP%GO:0071347		121	0.141721	1.83906	0.0100806	0.061072	1	1098	tags=21%, list=7%, signal=22%
NEGATIVE REGULATION OF EPITHELIAL CELL PROLIFERATION%GOBP%GO:0050680	NEGATIVE REGULATION OF EPITHELIAL CELL PROLIFERATION%GOBP%GO:0050680		66	0.191581	1.8366	0.0122951	0.0617533	1	4901	tags=48%, list=29%, signal=68%
PID_FOXO_PATHWAY%MSIGDB_C2%PID_FOXO_PATHWAY	PID_FOXO_PATHWAY%MSIGDB_C2%PID_FOXO_PATHWAY		46	0.225856	1.83559	0.0112994	0.0620302	1	9654	tags=80%, list=58%, signal=191%
PID_HIF2PATHWAY%MSIGDB_C2%PID_HIF2PATHWAY	PID_HIF2PATHWAY%MSIGDB_C2%PID_HIF2PATHWAY		30	0.277515	1.83271	0.0105485	0.0629601	1	7051	tags=70%, list=42%, signal=121%
BIOCARTA_MET_PATHWAY%MSIGDB_C2%BIOCARTA_MET_PATHWAY	BIOCARTA_MET_PATHWAY%MSIGDB_C2%BIOCARTA_MET_PATHWAY		36	0.256505	1.83232	0.0176125	0.0630465	1	4994	tags=56%, list=30%, signal=79%
MONOCYTE CHEMOTAXIS%GOBP%GO:0002548	MONOCYTE CHEMOTAXIS%GOBP%GO:0002548		13	0.42681	1.83201	0.0238569	0.0630726	1	1866	tags=54%, list=11%, signal=61%
LYMPH VESSEL DEVELOPMENT%GOBP%GO:0001945	LYMPH VESSEL DEVELOPMENT%GOBP%GO:0001945		15	0.395425	1.832	0.0103734	0.0630074	1	6750	tags=80%, list=40%, signal=134%
ERYTHROPOIETIN ACTIVATES PHOSPHOINOSITIDE-3-KINASE (PI3K)%REACTOME%R-HSA-9027276.1	ERYTHROPOIETIN ACTIVATES PHOSPHOINOSITIDE-3-KINASE (PI3K)%REACTOME%R-HSA-9027276.1		11	0.460826	1.83089	0.0178571	0.0633338	1	1415	tags=55%, list=8%, signal=60%
BIOCARTA_TCR_PATHWAY%MSIGDB_C2%BIOCARTA_TCR_PATHWAY	BIOCARTA_TCR_PATHWAY%MSIGDB_C2%BIOCARTA_TCR_PATHWAY		37	0.257398	1.83068	0.0121951	0.0633396	1	11488	tags=95%, list=69%, signal=304%
EMBRYO DEVELOPMENT%GOBP%GO:0009790	EMBRYO DEVELOPMENT%GOBP%GO:0009790		303	0.0895376	1.82999	0.012685	0.0634977	1	2440	tags=23%, list=15%, signal=27%
POSITIVE REGULATION OF CHEMOKINE PRODUCTION%GOBP%GO:0032722	POSITIVE REGULATION OF CHEMOKINE PRODUCTION%GOBP%GO:0032722		33	0.270425	1.82935	0.0177165	0.0636756	1	4088	tags=52%, list=25%, signal=68%
PEPTIDE GPCRS%WIKIPATHWAYS_20200810%WP24%HOMO SAPIENS	PEPTIDE GPCRS%WIKIPATHWAYS_20200810%WP24%HOMO SAPIENS		40	0.24406	1.82914	0.00959693	0.0637115	1	1775	tags=35%, list=11%, signal=39%
NEGATIVE REGULATION OF CELL AGING%GOBP%GO:0090344	NEGATIVE REGULATION OF CELL AGING%GOBP%GO:0090344		13	0.417109	1.82838	0.0234542	0.0639042	1	5875	tags=77%, list=35%, signal=119%
PID_TELOMERASE_PATHWAY%MSIGDB_C2%PID_TELOMERASE_PATHWAY	PID_TELOMERASE_PATHWAY%MSIGDB_C2%PID_TELOMERASE_PATHWAY		63	0.196762	1.82821	0.0102459	0.0638865	1	10492	tags=83%, list=63%, signal=222%
NEGATIVE REGULATION OF ALPHA-BETA T CELL DIFFERENTIATION%GOBP%GO:0046639	NEGATIVE REGULATION OF ALPHA-BETA T CELL DIFFERENTIATION%GOBP%GO:0046639		15	0.386068	1.82808	0.008	0.0638702	1	2460	tags=53%, list=15%, signal=63%
TSH%NETPATH%TSH	TSH%NETPATH%TSH		77	0.176206	1.82782	0.00854701	0.0639097	1	4220	tags=43%, list=25%, signal=57%
RIP-MEDIATED NFKB ACTIVATION VIA ZBP1%REACTOME DATABASE ID RELEASE 73%1810476	RIP-MEDIATED NFKB ACTIVATION VIA ZBP1%REACTOME DATABASE ID RELEASE 73%1810476		15	0.3996	1.82703	0.014553	0.0641039	1	5569	tags=73%, list=33%, signal=110%
HEREDITARY LEIOMYOMATOSIS AND RENAL CELL CARCINOMA PATHWAY%WIKIPATHWAYS_20200810%WP4206%HOMO SAPIENS	HEREDITARY LEIOMYOMATOSIS AND RENAL CELL CARCINOMA PATHWAY%WIKIPATHWAYS_20200810%WP4206%HOMO SAPIENS		19	0.351212	1.82667	0.0117647	0.0641706	1	2925	tags=53%, list=18%, signal=64%
PID_IFNG_PATHWAY%MSIGDB_C2%PID_IFNG_PATHWAY	PID_IFNG_PATHWAY%MSIGDB_C2%PID_IFNG_PATHWAY		38	0.2529	1.82535	0.0140562	0.0645962	1	4567	tags=53%, list=27%, signal=72%
CELLULAR SENESCENCE%GOBP%GO:0090398	CELLULAR SENESCENCE%GOBP%GO:0090398		27	0.288264	1.82508	0.0227743	0.0646194	1	6933	tags=70%, list=42%, signal=120%
CELLULAR ZINC ION HOMEOSTASIS%GOBP%GO:0006882	CELLULAR ZINC ION HOMEOSTASIS%GOBP%GO:0006882		22	0.330352	1.82469	0.00595238	0.0646951	1	1319	tags=41%, list=8%, signal=44%
CELLULAR RESPONSE TO VIRUS%GOBP%GO:0098586	CELLULAR RESPONSE TO VIRUS%GOBP%GO:0098586		26	0.305178	1.82461	0.0168067	0.0646542	1	3255	tags=50%, list=20%, signal=62%
NEGATIVE REGULATION OF BLOOD VESSEL MORPHOGENESIS%GOBP%GO:2000181	NEGATIVE REGULATION OF BLOOD VESSEL MORPHOGENESIS%GOBP%GO:2000181		71	0.184854	1.82435	0.015534	0.0646698	1	7497	tags=63%, list=45%, signal=115%
PID_FOXM1_PATHWAY%MSIGDB_C2%PID_FOXM1_PATHWAY	PID_FOXM1_PATHWAY%MSIGDB_C2%PID_FOXM1_PATHWAY		33	0.25868	1.82429	0.0159681	0.0646379	1	3273	tags=45%, list=20%, signal=56%
REGULATION OF LYMPHOCYTE CHEMOTAXIS%GOBP%GO:1901623	REGULATION OF LYMPHOCYTE CHEMOTAXIS%GOBP%GO:1901623		10	0.486988	1.82337	0.0114723	0.0648656	1	1888	tags=60%, list=11%, signal=68%
RANKL%NETPATH%RANKL	RANKL%NETPATH%RANKL		82	0.173425	1.82256	0.0139721	0.065108	1	8101	tags=66%, list=49%, signal=127%
MITOTIC G1 DNA DAMAGE CHECKPOINT%GOBP%GO:0031571	MITOTIC G1 DNA DAMAGE CHECKPOINT%GOBP%GO:0031571		54	0.207524	1.82236	0.00621118	0.0651258	1	8900	tags=74%, list=53%, signal=158%
LIGAND-DEPENDENT CASPASE ACTIVATION%REACTOME%R-HSA-140534.5	LIGAND-DEPENDENT CASPASE ACTIVATION%REACTOME%R-HSA-140534.5		13	0.40858	1.82206	0.01875	0.0651631	1	8582	tags=92%, list=51%, signal=190%
RESPONSE TO INTERLEUKIN-1%GOBP%GO:0070555	RESPONSE TO INTERLEUKIN-1%GOBP%GO:0070555		135	0.135176	1.82197	0.0194175	0.0651469	1	1098	tags=20%, list=7%, signal=21%
E2F TRANSCRIPTION FACTOR NETWORK%PATHWAY INTERACTION DATABASE NCI-NATURE CURATED DATA%E2F TRANSCRIPTION FACTOR NETWORK	E2F TRANSCRIPTION FACTOR NETWORK%PATHWAY INTERACTION DATABASE NCI-NATURE CURATED DATA%E2F TRANSCRIPTION FACTOR NETWORK		64	0.194545	1.82133	0.0150943	0.0652837	1	7709	tags=66%, list=46%, signal=122%
TGF_BETA_RECEPTOR%NETPATH%TGF_BETA_RECEPTOR	TGF_BETA_RECEPTOR%NETPATH%TGF_BETA_RECEPTOR		210	0.107929	1.82021	0.00972763	0.0656166	1	7114	tags=53%, list=43%, signal=92%
OSTEOPONTIN-MEDIATED EVENTS%PATHWAY INTERACTION DATABASE NCI-NATURE CURATED DATA%OSTEOPONTIN-MEDIATED EVENTS	OSTEOPONTIN-MEDIATED EVENTS%PATHWAY INTERACTION DATABASE NCI-NATURE CURATED DATA%OSTEOPONTIN-MEDIATED EVENTS		30	0.276301	1.81904	0.00996016	0.065925	1	5404	tags=60%, list=32%, signal=89%
GASTRIC CANCER NETWORK 2%WIKIPATHWAYS_20200810%WP2363%HOMO SAPIENS	GASTRIC CANCER NETWORK 2%WIKIPATHWAYS_20200810%WP2363%HOMO SAPIENS		27	0.282832	1.81712	0.0157791	0.0665872	1	3936	tags=52%, list=24%, signal=68%
PID_AVB3_OPN_PATHWAY%MSIGDB_C2%PID_AVB3_OPN_PATHWAY	PID_AVB3_OPN_PATHWAY%MSIGDB_C2%PID_AVB3_OPN_PATHWAY		30	0.276301	1.81567	0.0152964	0.0670672	1	5404	tags=60%, list=32%, signal=89%
BIOCARTA_HIVNEF_PATHWAY%MSIGDB_C2%BIOCARTA_HIVNEF_PATHWAY	BIOCARTA_HIVNEF_PATHWAY%MSIGDB_C2%BIOCARTA_HIVNEF_PATHWAY		56	0.205568	1.81477	0.0127505	0.0673088	1	5217	tags=52%, list=31%, signal=75%
POSITIVE REGULATION OF MAP KINASE ACTIVITY%GOBP%GO:0043406	POSITIVE REGULATION OF MAP KINASE ACTIVITY%GOBP%GO:0043406		169	0.117832	1.81187	0.01222	0.0682833	1	6933	tags=53%, list=42%, signal=90%
POSITIVE REGULATION OF ENDOCYTOSIS%GOBP%GO:0045807	POSITIVE REGULATION OF ENDOCYTOSIS%GOBP%GO:0045807		92	0.15965	1.81137	0.00976562	0.0683815	1	9856	tags=75%, list=59%, signal=182%
CELLULAR RESPONSE TO EXOGENOUS DSRNA%GOBP%GO:0071360	CELLULAR RESPONSE TO EXOGENOUS DSRNA%GOBP%GO:0071360		12	0.422969	1.81133	0.0143737	0.0683278	1	8235	tags=92%, list=49%, signal=181%
REGULATION OF LIPID LOCALIZATION%GOBP%GO:1905952	REGULATION OF LIPID LOCALIZATION%GOBP%GO:1905952		87	0.168318	1.8104	0.00948767	0.0686097	1	5256	tags=48%, list=32%, signal=70%
REGULATION OF CARDIAC EPITHELIAL TO MESENCHYMAL TRANSITION%GOBP%GO:0062042	REGULATION OF CARDIAC EPITHELIAL TO MESENCHYMAL TRANSITION%GOBP%GO:0062042		10	0.463762	1.81028	0.0138889	0.0685866	1	2275	tags=60%, list=14%, signal=69%
POSITIVE REGULATION OF INTERLEUKIN-10 PRODUCTION%GOBP%GO:0032733	POSITIVE REGULATION OF INTERLEUKIN-10 PRODUCTION%GOBP%GO:0032733		15	0.390479	1.8093	0.0159046	0.0688872	1	3498	tags=60%, list=21%, signal=76%
REGULATION OF MAST CELL ACTIVATION INVOLVED IN IMMUNE RESPONSE%GOBP%GO:0033006	REGULATION OF MAST CELL ACTIVATION INVOLVED IN IMMUNE RESPONSE%GOBP%GO:0033006		20	0.340836	1.80897	0.0189873	0.0689488	1	3493	tags=55%, list=21%, signal=69%
SKELETAL SYSTEM DEVELOPMENT%GOBP%GO:0001501	SKELETAL SYSTEM DEVELOPMENT%GOBP%GO:0001501		180	0.115944	1.80818	0.0189036	0.0691753	1	5404	tags=44%, list=32%, signal=64%
REGULATION OF MITOTIC CELL CYCLE PHASE TRANSITION%GOBP%GO:1901990	REGULATION OF MITOTIC CELL CYCLE PHASE TRANSITION%GOBP%GO:1901990		327	0.0868676	1.80708	0.0226337	0.0694975	1	9082	tags=63%, list=54%, signal=136%
REGULATION OF PRODUCTION OF MIRNAS INVOLVED IN GENE SILENCING BY MIRNA%GOBP%GO:1903798	REGULATION OF PRODUCTION OF MIRNAS INVOLVED IN GENE SILENCING BY MIRNA%GOBP%GO:1903798		18	0.352081	1.80639	0.0164948	0.0697063	1	8955	tags=89%, list=54%, signal=192%
TNF RELATED WEAK INDUCER OF APOPTOSIS (TWEAK) SIGNALING PATHWAY%WIKIPATHWAYS_20200810%WP2036%HOMO SAPIENS	TNF RELATED WEAK INDUCER OF APOPTOSIS (TWEAK) SIGNALING PATHWAY%WIKIPATHWAYS_20200810%WP2036%HOMO SAPIENS		37	0.253651	1.80583	0.0116959	0.0698572	1	5242	tags=57%, list=31%, signal=83%
CELLULAR RESPONSE TO GROWTH HORMONE STIMULUS%GOBP%GO:0071378	CELLULAR RESPONSE TO GROWTH HORMONE STIMULUS%GOBP%GO:0071378		14	0.391704	1.80559	0.0151229	0.069877	1	1810	tags=50%, list=11%, signal=56%
PPARA ACTIVATES GENE EXPRESSION%REACTOME%R-HSA-1989781.3	PPARA ACTIVATES GENE EXPRESSION%REACTOME%R-HSA-1989781.3		102	0.151963	1.8047	0.0087146	0.0701395	1	9086	tags=70%, list=54%, signal=152%
LEPTIN INSULIN OVERLAP%WIKIPATHWAYS_20200810%WP3935%HOMO SAPIENS	LEPTIN INSULIN OVERLAP%WIKIPATHWAYS_20200810%WP3935%HOMO SAPIENS		14	0.401995	1.80356	0.0181087	0.0704807	1	6402	tags=79%, list=38%, signal=127%
INTRINSIC APOPTOTIC SIGNALING PATHWAY IN RESPONSE TO DNA DAMAGE BY P53 CLASS MEDIATOR%GOBP%GO:0042771	INTRINSIC APOPTOTIC SIGNALING PATHWAY IN RESPONSE TO DNA DAMAGE BY P53 CLASS MEDIATOR%GOBP%GO:0042771		19	0.343162	1.80352	0.0156863	0.070428	1	4814	tags=63%, list=29%, signal=89%
PROTEIN AUTOPHOSPHORYLATION%GOBP%GO:0046777	PROTEIN AUTOPHOSPHORYLATION%GOBP%GO:0046777		145	0.127305	1.80346	0.0180723	0.0703779	1	3644	tags=34%, list=22%, signal=44%
ST_B_CELL_ANTIGEN_RECEPTOR%MSIGDB_C2%ST_B_CELL_ANTIGEN_RECEPTOR	ST_B_CELL_ANTIGEN_RECEPTOR%MSIGDB_C2%ST_B_CELL_ANTIGEN_RECEPTOR		37	0.248374	1.80336	0.0137255	0.0703472	1	3978	tags=49%, list=24%, signal=64%
SUMO E3 LIGASES SUMOYLATE TARGET PROTEINS%REACTOME DATABASE ID RELEASE 73%3108232	SUMO E3 LIGASES SUMOYLATE TARGET PROTEINS%REACTOME DATABASE ID RELEASE 73%3108232		144	0.128213	1.80303	0.0244898	0.0703957	1	5637	tags=47%, list=34%, signal=70%
G1 DNA DAMAGE CHECKPOINT%GOBP%GO:0044783	G1 DNA DAMAGE CHECKPOINT%GOBP%GO:0044783		55	0.212266	1.80299	0.0114943	0.0703481	1	8900	tags=75%, list=53%, signal=159%
NEGATIVE REGULATION OF HEMOSTASIS%GOBP%GO:1900047	NEGATIVE REGULATION OF HEMOSTASIS%GOBP%GO:1900047		26	0.298298	1.80296	0.00814664	0.0702872	1	4652	tags=58%, list=28%, signal=80%
POSITIVE REGULATION OF SMAD PROTEIN SIGNAL TRANSDUCTION%GOBP%GO:0060391	POSITIVE REGULATION OF SMAD PROTEIN SIGNAL TRANSDUCTION%GOBP%GO:0060391		13	0.416786	1.80275	0.0182186	0.0703092	1	2033	tags=54%, list=12%, signal=61%
PID_GMCSF_PATHWAY%MSIGDB_C2%PID_GMCSF_PATHWAY	PID_GMCSF_PATHWAY%MSIGDB_C2%PID_GMCSF_PATHWAY		33	0.259077	1.80273	0.00804829	0.0702448	1	11855	tags=97%, list=71%, signal=335%
EXERCISE-INDUCED CIRCADIAN REGULATION%WIKIPATHWAYS_20200810%WP410%HOMO SAPIENS	EXERCISE-INDUCED CIRCADIAN REGULATION%WIKIPATHWAYS_20200810%WP410%HOMO SAPIENS		45	0.224012	1.80253	0.00424628	0.0702638	1	8130	tags=71%, list=49%, signal=138%
GMCSF-MEDIATED SIGNALING EVENTS%PATHWAY INTERACTION DATABASE NCI-NATURE CURATED DATA%GMCSF-MEDIATED SIGNALING EVENTS	GMCSF-MEDIATED SIGNALING EVENTS%PATHWAY INTERACTION DATABASE NCI-NATURE CURATED DATA%GMCSF-MEDIATED SIGNALING EVENTS		32	0.261839	1.8015	0.0104603	0.0705728	1	3978	tags=50%, list=24%, signal=66%
COPPER HOMEOSTASIS%WIKIPATHWAYS_20200810%WP3286%HOMO SAPIENS	COPPER HOMEOSTASIS%WIKIPATHWAYS_20200810%WP3286%HOMO SAPIENS		49	0.214423	1.80113	0.0263692	0.0706411	1	6642	tags=61%, list=40%, signal=101%
MULTI-ORGANISM CELLULAR PROCESS%GOBP%GO:0044764	MULTI-ORGANISM CELLULAR PROCESS%GOBP%GO:0044764		17	0.361799	1.8003	0.0222672	0.0709129	1	4761	tags=65%, list=29%, signal=90%
NEGATIVE REGULATION OF CELL-MATRIX ADHESION%GOBP%GO:0001953	NEGATIVE REGULATION OF CELL-MATRIX ADHESION%GOBP%GO:0001953		27	0.286613	1.80005	0.0133588	0.0709288	1	6343	tags=67%, list=38%, signal=107%
LEISHMANIA PARASITE GROWTH AND SURVIVAL%REACTOME%R-HSA-9664433.1	LEISHMANIA PARASITE GROWTH AND SURVIVAL%REACTOME%R-HSA-9664433.1		102	0.150759	1.7999	0.0199601	0.0709195	1	2241	tags=28%, list=13%, signal=33%
REGULATION OF SYSTEMIC ARTERIAL BLOOD PRESSURE BY HORMONE%GOBP%GO:0001990	REGULATION OF SYSTEMIC ARTERIAL BLOOD PRESSURE BY HORMONE%GOBP%GO:0001990		16	0.373439	1.79928	0.0173077	0.0710943	1	4199	tags=63%, list=25%, signal=83%
NEGATIVE REGULATION OF CHROMOSOME SEGREGATION%GOBP%GO:0051985	NEGATIVE REGULATION OF CHROMOSOME SEGREGATION%GOBP%GO:0051985		23	0.313075	1.79899	0.0265655	0.0711281	1	9284	tags=87%, list=56%, signal=196%
NEGATIVE REGULATION OF MITOTIC SISTER CHROMATID SEGREGATION%GOBP%GO:0033048	NEGATIVE REGULATION OF MITOTIC SISTER CHROMATID SEGREGATION%GOBP%GO:0033048		23	0.313075	1.79881	0.010101	0.0711235	1	9284	tags=87%, list=56%, signal=196%
REGULATION OF PRODUCTION OF SMALL RNA INVOLVED IN GENE SILENCING BY RNA%GOBP%GO:0070920	REGULATION OF PRODUCTION OF SMALL RNA INVOLVED IN GENE SILENCING BY RNA%GOBP%GO:0070920		18	0.352081	1.79806	0.0219561	0.0713839	1	8955	tags=89%, list=54%, signal=192%
EPO RECEPTOR SIGNALING%WIKIPATHWAYS_20200810%WP581%HOMO SAPIENS	EPO RECEPTOR SIGNALING%WIKIPATHWAYS_20200810%WP581%HOMO SAPIENS		24	0.308486	1.79777	0.00595238	0.0714308	1	1810	tags=42%, list=11%, signal=47%
POSITIVE REGULATION OF MAPK CASCADE%GOBP%GO:0043410	POSITIVE REGULATION OF MAPK CASCADE%GOBP%GO:0043410		324	0.0851329	1.79777	0.00747664	0.0713614	1	5451	tags=41%, list=33%, signal=60%
POSITIVE REGULATION OF STRESS-ACTIVATED PROTEIN KINASE SIGNALING CASCADE%GOBP%GO:0070304	POSITIVE REGULATION OF STRESS-ACTIVATED PROTEIN KINASE SIGNALING CASCADE%GOBP%GO:0070304		111	0.147398	1.79774	0.00972763	0.0712969	1	9724	tags=73%, list=58%, signal=174%
BIOCARTA_EGF_PATHWAY%MSIGDB_C2%BIOCARTA_EGF_PATHWAY	BIOCARTA_EGF_PATHWAY%MSIGDB_C2%BIOCARTA_EGF_PATHWAY		31	0.273167	1.79726	0.0178571	0.0714137	1	9974	tags=87%, list=60%, signal=216%
POSITIVE REGULATION OF PEPTIDASE ACTIVITY%GOBP%GO:0010952	POSITIVE REGULATION OF PEPTIDASE ACTIVITY%GOBP%GO:0010952		138	0.130003	1.79711	0.0136986	0.0714052	1	2682	tags=29%, list=16%, signal=34%
ENDOCRINE PROCESS%GOBP%GO:0050886	ENDOCRINE PROCESS%GOBP%GO:0050886		19	0.346105	1.79515	0.0139442	0.07211	1	4765	tags=63%, list=29%, signal=88%
HEAD MORPHOGENESIS%GOBP%GO:0060323	HEAD MORPHOGENESIS%GOBP%GO:0060323		14	0.401969	1.79432	0.0225873	0.0723745	1	9975	tags=100%, list=60%, signal=249%
BASIC AMINO ACID TRANSPORT%GOBP%GO:0015802	BASIC AMINO ACID TRANSPORT%GOBP%GO:0015802		10	0.461325	1.79423	0.019305	0.0723354	1	5650	tags=80%, list=34%, signal=121%
NEOVASCULARISATION PROCESSES%WIKIPATHWAYS_20200810%WP4331%HOMO SAPIENS	NEOVASCULARISATION PROCESSES%WIKIPATHWAYS_20200810%WP4331%HOMO SAPIENS		36	0.251924	1.79406	0.0182186	0.072325	1	4144	tags=50%, list=25%, signal=66%
PI3 KINASE PATHWAY%PANTHER PATHWAY%P00048	PI3 KINASE PATHWAY%PANTHER PATHWAY%P00048		40	0.23925	1.79372	0.014433	0.0723491	1	1855	tags=35%, list=11%, signal=39%
REGULATION OF SUPEROXIDE ANION GENERATION%GOBP%GO:0032928	REGULATION OF SUPEROXIDE ANION GENERATION%GOBP%GO:0032928		12	0.42385	1.79317	0.0220884	0.0724866	1	6831	tags=83%, list=41%, signal=141%
RETINA VASCULATURE DEVELOPMENT IN CAMERA-TYPE EYE%GOBP%GO:0061298	RETINA VASCULATURE DEVELOPMENT IN CAMERA-TYPE EYE%GOBP%GO:0061298		10	0.463786	1.7931	0.0226804	0.0724441	1	5609	tags=80%, list=34%, signal=120%
PROTEIN ACTIVATION CASCADE%GOBP%GO:0072376	PROTEIN ACTIVATION CASCADE%GOBP%GO:0072376		34	0.268623	1.79248	0.0155945	0.0726371	1	4356	tags=53%, list=26%, signal=72%
POSITIVE REGULATION OF RAS PROTEIN SIGNAL TRANSDUCTION%GOBP%GO:0046579	POSITIVE REGULATION OF RAS PROTEIN SIGNAL TRANSDUCTION%GOBP%GO:0046579		45	0.225042	1.79176	0.0218688	0.0728545	1	3667	tags=44%, list=22%, signal=57%
IL2 SIGNALING EVENTS MEDIATED BY PI3K%PATHWAY INTERACTION DATABASE NCI-NATURE CURATED DATA%IL2 SIGNALING EVENTS MEDIATED BY PI3K	IL2 SIGNALING EVENTS MEDIATED BY PI3K%PATHWAY INTERACTION DATABASE NCI-NATURE CURATED DATA%IL2 SIGNALING EVENTS MEDIATED BY PI3K		29	0.281935	1.79113	0.0199601	0.0730091	1	5080	tags=59%, list=30%, signal=84%
MACROPHAGE DIFFERENTIATION%GOBP%GO:0030225	MACROPHAGE DIFFERENTIATION%GOBP%GO:0030225		14	0.389551	1.79067	0.014433	0.0731111	1	8991	tags=93%, list=54%, signal=201%
VALIDATED TARGETS OF C-MYC TRANSCRIPTIONAL REPRESSION%PATHWAY INTERACTION DATABASE NCI-NATURE CURATED DATA%VALIDATED TARGETS OF C-MYC TRANSCRIPTIONAL REPRESSION	VALIDATED TARGETS OF C-MYC TRANSCRIPTIONAL REPRESSION%PATHWAY INTERACTION DATABASE NCI-NATURE CURATED DATA%VALIDATED TARGETS OF C-MYC TRANSCRIPTIONAL REPRESSION		57	0.198477	1.79053	0.0194553	0.0731047	1	6646	tags=60%, list=40%, signal=99%
REGULATION OF VASCULAR ENDOTHELIAL GROWTH FACTOR RECEPTOR SIGNALING PATHWAY%GOBP%GO:0030947	REGULATION OF VASCULAR ENDOTHELIAL GROWTH FACTOR RECEPTOR SIGNALING PATHWAY%GOBP%GO:0030947		20	0.331215	1.78934	0.0176817	0.0734349	1	1986	tags=45%, list=12%, signal=51%
SIGNAL TRANSDUCTION INVOLVED IN DNA INTEGRITY CHECKPOINT%GOBP%GO:0072401	SIGNAL TRANSDUCTION INVOLVED IN DNA INTEGRITY CHECKPOINT%GOBP%GO:0072401		59	0.196605	1.78835	0.0123457	0.0738272	1	8601	tags=71%, list=52%, signal=147%
BLOOD CIRCULATION%GOBP%GO:0008015	BLOOD CIRCULATION%GOBP%GO:0008015		187	0.111153	1.78817	0.0144928	0.0738435	1	6993	tags=53%, list=42%, signal=90%
REGULATED NECROSIS%REACTOME%R-HSA-5218859.2	REGULATED NECROSIS%REACTOME%R-HSA-5218859.2		13	0.40858	1.7879	0.0181452	0.0738913	1	8582	tags=92%, list=51%, signal=190%
LYMPHOCYTE ACTIVATION INVOLVED IN IMMUNE RESPONSE%GOBP%GO:0002285	LYMPHOCYTE ACTIVATION INVOLVED IN IMMUNE RESPONSE%GOBP%GO:0002285		44	0.231904	1.78777	0.0189873	0.0738842	1	8268	tags=73%, list=50%, signal=144%
ATYPICAL NF-KAPPAB PATHWAY%PATHWAY INTERACTION DATABASE NCI-NATURE CURATED DATA%ATYPICAL NF-KAPPAB PATHWAY	ATYPICAL NF-KAPPAB PATHWAY%PATHWAY INTERACTION DATABASE NCI-NATURE CURATED DATA%ATYPICAL NF-KAPPAB PATHWAY		13	0.417774	1.78683	0.0178926	0.0741757	1	3299	tags=62%, list=20%, signal=77%
CELLULAR RESPONSE TO TUMOR NECROSIS FACTOR%GOBP%GO:0071356	CELLULAR RESPONSE TO TUMOR NECROSIS FACTOR%GOBP%GO:0071356		132	0.128421	1.7856	0.0126316	0.0746116	1	1664	tags=23%, list=10%, signal=25%
REGULATION OF TELOMERASE%PATHWAY INTERACTION DATABASE NCI-NATURE CURATED DATA%REGULATION OF TELOMERASE	REGULATION OF TELOMERASE%PATHWAY INTERACTION DATABASE NCI-NATURE CURATED DATA%REGULATION OF TELOMERASE		62	0.193923	1.7846	0.0260521	0.0749589	1	10492	tags=82%, list=63%, signal=221%
CELLULAR RESPONSE TO DSRNA%GOBP%GO:0071359	CELLULAR RESPONSE TO DSRNA%GOBP%GO:0071359		15	0.387621	1.78433	0.0169492	0.0750036	1	6880	tags=80%, list=41%, signal=136%
PATHWAYS AFFECTED IN ADENOID CYSTIC CARCINOMA%WIKIPATHWAYS_20200810%WP3651%HOMO SAPIENS	PATHWAYS AFFECTED IN ADENOID CYSTIC CARCINOMA%WIKIPATHWAYS_20200810%WP3651%HOMO SAPIENS		59	0.198275	1.7843	0.0134357	0.0749418	1	2074	tags=32%, list=12%, signal=37%
SIGNALING OF HEPATOCYTE GROWTH FACTOR RECEPTOR%WIKIPATHWAYS_20200810%WP313%HOMO SAPIENS	SIGNALING OF HEPATOCYTE GROWTH FACTOR RECEPTOR%WIKIPATHWAYS_20200810%WP313%HOMO SAPIENS		34	0.259749	1.78394	0.0182927	0.0749921	1	4994	tags=56%, list=30%, signal=80%
REGULATION OF EXTRINSIC APOPTOTIC SIGNALING PATHWAY%GOBP%GO:2001236	REGULATION OF EXTRINSIC APOPTOTIC SIGNALING PATHWAY%GOBP%GO:2001236		99	0.152345	1.78316	0.0188679	0.0752206	1	6568	tags=55%, list=39%, signal=89%
PEPTIDYL-SERINE MODIFICATION%GOBP%GO:0018209	PEPTIDYL-SERINE MODIFICATION%GOBP%GO:0018209		156	0.122596	1.78122	0.0202429	0.0759652	1	4814	tags=41%, list=29%, signal=57%
ROOF OF MOUTH DEVELOPMENT%GOBP%GO:0060021	ROOF OF MOUTH DEVELOPMENT%GOBP%GO:0060021		29	0.27562	1.78008	0.0271318	0.0763378	1	5760	tags=62%, list=35%, signal=95%
GROWTH HORMONE RECEPTOR SIGNALING PATHWAY%GOBP%GO:0060396	GROWTH HORMONE RECEPTOR SIGNALING PATHWAY%GOBP%GO:0060396		14	0.391704	1.77921	0.02	0.076645	1	1810	tags=50%, list=11%, signal=56%
NEGATIVE REGULATION OF SISTER CHROMATID SEGREGATION%GOBP%GO:0033046	NEGATIVE REGULATION OF SISTER CHROMATID SEGREGATION%GOBP%GO:0033046		23	0.313075	1.77903	0.0246407	0.076669	1	9284	tags=87%, list=56%, signal=196%
ANGIOGENESIS INVOLVED IN WOUND HEALING%GOBP%GO:0060055	ANGIOGENESIS INVOLVED IN WOUND HEALING%GOBP%GO:0060055		11	0.440894	1.77873	0.0186335	0.0767046	1	6294	tags=82%, list=38%, signal=131%
PID_CDC42_REG_PATHWAY%MSIGDB_C2%PID_CDC42_REG_PATHWAY	PID_CDC42_REG_PATHWAY%MSIGDB_C2%PID_CDC42_REG_PATHWAY		30	0.274546	1.77762	0.0121457	0.0770935	1	3766	tags=50%, list=23%, signal=64%
REGULATION OF MITOTIC CELL CYCLE%GOBP%GO:0007346	REGULATION OF MITOTIC CELL CYCLE%GOBP%GO:0007346		494	0.0685924	1.77742	0.0153173	0.0771009	1	9284	tags=62%, list=56%, signal=137%
POSITIVE REGULATION OF TOLL-LIKE RECEPTOR SIGNALING PATHWAY%GOBP%GO:0034123	POSITIVE REGULATION OF TOLL-LIKE RECEPTOR SIGNALING PATHWAY%GOBP%GO:0034123		19	0.340839	1.77722	0.0171756	0.077114	1	10995	tags=100%, list=66%, signal=293%
CIRCULATORY SYSTEM PROCESS%GOBP%GO:0003013	CIRCULATORY SYSTEM PROCESS%GOBP%GO:0003013		192	0.113046	1.77549	0.0246914	0.0777212	1	6993	tags=53%, list=42%, signal=90%
SIGNAL TRANSDUCTION INVOLVED IN DNA DAMAGE CHECKPOINT%GOBP%GO:0072422	SIGNAL TRANSDUCTION INVOLVED IN DNA DAMAGE CHECKPOINT%GOBP%GO:0072422		59	0.196605	1.77539	0.0262097	0.0776886	1	8601	tags=71%, list=52%, signal=147%
POSITIVE REGULATION OF LEUKOCYTE MEDIATED CYTOTOXICITY%GOBP%GO:0001912	POSITIVE REGULATION OF LEUKOCYTE MEDIATED CYTOTOXICITY%GOBP%GO:0001912		19	0.334089	1.77459	0.0117647	0.0779342	1	8475	tags=84%, list=51%, signal=171%
REGULATION OF P38MAPK CASCADE%GOBP%GO:1900744	REGULATION OF P38MAPK CASCADE%GOBP%GO:1900744		31	0.266987	1.77438	0.00980392	0.0779523	1	6850	tags=68%, list=41%, signal=115%
NONSENSE MEDIATED DECAY (NMD) INDEPENDENT OF THE EXON JUNCTION COMPLEX (EJC)%REACTOME DATABASE ID RELEASE 73%975956	NONSENSE MEDIATED DECAY (NMD) INDEPENDENT OF THE EXON JUNCTION COMPLEX (EJC)%REACTOME DATABASE ID RELEASE 73%975956		93	0.153832	1.77406	0.0215264	0.0780212	1	13045	tags=94%, list=78%, signal=428%
NEGATIVE REGULATION OF MITOTIC NUCLEAR DIVISION%GOBP%GO:0045839	NEGATIVE REGULATION OF MITOTIC NUCLEAR DIVISION%GOBP%GO:0045839		32	0.25607	1.77403	0.0231579	0.0779586	1	9284	tags=81%, list=56%, signal=183%
PID_MYC_REPRESS_PATHWAY%MSIGDB_C2%PID_MYC_REPRESS_PATHWAY	PID_MYC_REPRESS_PATHWAY%MSIGDB_C2%PID_MYC_REPRESS_PATHWAY		57	0.198477	1.77378	0.0184049	0.0779939	1	6646	tags=60%, list=40%, signal=99%
NEGATIVE REGULATION OF ANOIKIS%GOBP%GO:2000811	NEGATIVE REGULATION OF ANOIKIS%GOBP%GO:2000811		14	0.399962	1.77319	0.0103306	0.0781463	1	5245	tags=71%, list=31%, signal=104%
BLOOD COAGULATION%PANTHER PATHWAY%P00011	BLOOD COAGULATION%PANTHER PATHWAY%P00011		19	0.341174	1.77272	0.0100604	0.0782649	1	8357	tags=84%, list=50%, signal=169%
ALPHA-BETA T CELL ACTIVATION%GOBP%GO:0046631	ALPHA-BETA T CELL ACTIVATION%GOBP%GO:0046631		23	0.309848	1.7725	0.0184049	0.0782862	1	7888	tags=78%, list=47%, signal=148%
INSULIN RECEPTOR SIGNALLING CASCADE%REACTOME DATABASE ID RELEASE 73%74751	INSULIN RECEPTOR SIGNALLING CASCADE%REACTOME DATABASE ID RELEASE 73%74751		33	0.259425	1.77214	0.0284553	0.0783928	1	11344	tags=94%, list=68%, signal=293%
REGULATION OF CDC42 ACTIVITY%PATHWAY INTERACTION DATABASE NCI-NATURE CURATED DATA%REGULATION OF CDC42 ACTIVITY	REGULATION OF CDC42 ACTIVITY%PATHWAY INTERACTION DATABASE NCI-NATURE CURATED DATA%REGULATION OF CDC42 ACTIVITY		30	0.274546	1.77204	0.0261044	0.0783635	1	3766	tags=50%, list=23%, signal=64%
REGULATION OF SPROUTING ANGIOGENESIS%GOBP%GO:1903670	REGULATION OF SPROUTING ANGIOGENESIS%GOBP%GO:1903670		55	0.204788	1.77101	0.0121704	0.07875	1	8418	tags=71%, list=50%, signal=143%
DOWNSTREAM SIGNAL TRANSDUCTION%REACTOME%R-HSA-186763.2	DOWNSTREAM SIGNAL TRANSDUCTION%REACTOME%R-HSA-186763.2		25	0.300083	1.77078	0.0139721	0.0787794	1	9008	tags=84%, list=54%, signal=182%
MAJOR PATHWAY OF RRNA PROCESSING IN THE NUCLEOLUS AND CYTOSOL%REACTOME DATABASE ID RELEASE 73%6791226	MAJOR PATHWAY OF RRNA PROCESSING IN THE NUCLEOLUS AND CYTOSOL%REACTOME DATABASE ID RELEASE 73%6791226		172	0.114042	1.77019	0.0190476	0.078948	1	13820	tags=94%, list=83%, signal=545%
POSITIVE REGULATION OF EPITHELIAL CELL DIFFERENTIATION%GOBP%GO:0030858	POSITIVE REGULATION OF EPITHELIAL CELL DIFFERENTIATION%GOBP%GO:0030858		28	0.278299	1.76942	0.0182927	0.0791974	1	7871	tags=75%, list=47%, signal=142%
POSITIVE REGULATION OF CYSTEINE-TYPE ENDOPEPTIDASE ACTIVITY%GOBP%GO:2001056	POSITIVE REGULATION OF CYSTEINE-TYPE ENDOPEPTIDASE ACTIVITY%GOBP%GO:2001056		116	0.141782	1.76629	0.0143443	0.0803663	1	2682	tags=30%, list=16%, signal=36%
BMP SIGNALING PATHWAY%GOBP%GO:0030509	BMP SIGNALING PATHWAY%GOBP%GO:0030509		58	0.197432	1.76624	0.027027	0.080317	1	7067	tags=62%, list=42%, signal=107%
MITOTIC SPINDLE ASSEMBLY%GOBP%GO:0090307	MITOTIC SPINDLE ASSEMBLY%GOBP%GO:0090307		38	0.242825	1.76538	0.0258964	0.080621	1	7367	tags=68%, list=44%, signal=122%
REGULATION OF MAP KINASE ACTIVITY%GOBP%GO:0043405	REGULATION OF MAP KINASE ACTIVITY%GOBP%GO:0043405		229	0.100761	1.76442	0.0115607	0.0809801	1	6933	tags=52%, list=42%, signal=87%
REGULATION OF MONOCYTE CHEMOTAXIS%GOBP%GO:0090025	REGULATION OF MONOCYTE CHEMOTAXIS%GOBP%GO:0090025		17	0.352468	1.76084	0.0240481	0.0825221	1	2955	tags=53%, list=18%, signal=64%
GRB2:SOS PROVIDES LINKAGE TO MAPK SIGNALING FOR INTEGRINS%REACTOME%R-HSA-354194.1	GRB2:SOS PROVIDES LINKAGE TO MAPK SIGNALING FOR INTEGRINS%REACTOME%R-HSA-354194.1		11	0.435775	1.76051	0.0162272	0.0825821	1	3348	tags=64%, list=20%, signal=80%
BIOCARTA_VDR_PATHWAY%MSIGDB_C2%BIOCARTA_VDR_PATHWAY	BIOCARTA_VDR_PATHWAY%MSIGDB_C2%BIOCARTA_VDR_PATHWAY		12	0.415026	1.76028	0.0123203	0.0825855	1	6978	tags=83%, list=42%, signal=143%
REGULATION OF VIRAL LIFE CYCLE%GOBP%GO:1903900	REGULATION OF VIRAL LIFE CYCLE%GOBP%GO:1903900		110	0.14021	1.75939	0.0368852	0.0829303	1	2830	tags=31%, list=17%, signal=37%
BIOCARTA_TGFB_PATHWAY%MSIGDB_C2%BIOCARTA_TGFB_PATHWAY	BIOCARTA_TGFB_PATHWAY%MSIGDB_C2%BIOCARTA_TGFB_PATHWAY		19	0.321301	1.75746	0.0209644	0.083645	1	6933	tags=74%, list=42%, signal=126%
RNA CATABOLIC PROCESS%GOBP%GO:0006401	RNA CATABOLIC PROCESS%GOBP%GO:0006401		220	0.101717	1.75715	0.0319361	0.0837061	1	13103	tags=89%, list=79%, signal=409%
HIF-2-ALPHA TRANSCRIPTION FACTOR NETWORK%PATHWAY INTERACTION DATABASE NCI-NATURE CURATED DATA%HIF-2-ALPHA TRANSCRIPTION FACTOR NETWORK	HIF-2-ALPHA TRANSCRIPTION FACTOR NETWORK%PATHWAY INTERACTION DATABASE NCI-NATURE CURATED DATA%HIF-2-ALPHA TRANSCRIPTION FACTOR NETWORK		30	0.277515	1.75698	0.0213178	0.0837139	1	7051	tags=70%, list=42%, signal=121%
SECOND-MESSENGER-MEDIATED SIGNALING%GOBP%GO:0019932	SECOND-MESSENGER-MEDIATED SIGNALING%GOBP%GO:0019932		196	0.107046	1.75598	0.0177515	0.0840878	1	1978	tags=22%, list=12%, signal=25%
PDGF PATHWAY%WIKIPATHWAYS_20200810%WP2526%HOMO SAPIENS	PDGF PATHWAY%WIKIPATHWAYS_20200810%WP2526%HOMO SAPIENS		39	0.245599	1.75579	0.0114504	0.0840885	1	10876	tags=90%, list=65%, signal=258%
FCGR3A-MEDIATED IL10 SYNTHESIS%REACTOME%R-HSA-9664323.1	FCGR3A-MEDIATED IL10 SYNTHESIS%REACTOME%R-HSA-9664323.1		32	0.258053	1.75282	0.0141414	0.085311	1	4041	tags=50%, list=24%, signal=66%
CALCIUM-MEDIATED SIGNALING%GOBP%GO:0019722	CALCIUM-MEDIATED SIGNALING%GOBP%GO:0019722		83	0.162974	1.75267	0.0177165	0.0853016	1	8544	tags=67%, list=51%, signal=138%
DNA DAMAGE CHECKPOINT%GOBP%GO:0000077	DNA DAMAGE CHECKPOINT%GOBP%GO:0000077		106	0.14413	1.75134	0.0176125	0.0858266	1	9093	tags=69%, list=55%, signal=151%
POSITIVE REGULATION OF INTERFERON-ALPHA PRODUCTION%GOBP%GO:0032727	POSITIVE REGULATION OF INTERFERON-ALPHA PRODUCTION%GOBP%GO:0032727		19	0.331908	1.75054	0.0288462	0.0861106	1	2369	tags=47%, list=14%, signal=55%
REGULATION OF PROTEOLYSIS%GOBP%GO:0030162	REGULATION OF PROTEOLYSIS%GOBP%GO:0030162		471	0.0723266	1.75021	0.012024	0.0861968	1	1659	tags=17%, list=10%, signal=18%
ST_ERK1_ERK2_MAPK_PATHWAY%MSIGDB_C2%ST_ERK1_ERK2_MAPK_PATHWAY	ST_ERK1_ERK2_MAPK_PATHWAY%MSIGDB_C2%ST_ERK1_ERK2_MAPK_PATHWAY		31	0.262407	1.75005	0.0233546	0.0862023	1	4775	tags=55%, list=29%, signal=77%
LIPID PHOSPHORYLATION%GOBP%GO:0046834	LIPID PHOSPHORYLATION%GOBP%GO:0046834		45	0.217618	1.7488	0.0252101	0.0867141	1	1938	tags=33%, list=12%, signal=38%
CENTROSOME DUPLICATION%GOBP%GO:0051298	CENTROSOME DUPLICATION%GOBP%GO:0051298		30	0.265777	1.74816	0.0219124	0.0869339	1	10025	tags=87%, list=60%, signal=217%
MIRNA TARGETS IN ECM AND MEMBRANE RECEPTORS%WIKIPATHWAYS_20200810%WP2911%HOMO SAPIENS	MIRNA TARGETS IN ECM AND MEMBRANE RECEPTORS%WIKIPATHWAYS_20200810%WP2911%HOMO SAPIENS		21	0.319349	1.74809	0.0292969	0.0868817	1	7384	tags=76%, list=44%, signal=137%
ANTI-INFLAMMATORY RESPONSE FAVOURING LEISHMANIA PARASITE INFECTION%REACTOME%R-HSA-9662851.1	ANTI-INFLAMMATORY RESPONSE FAVOURING LEISHMANIA PARASITE INFECTION%REACTOME%R-HSA-9662851.1		102	0.150759	1.74725	0.0257426	0.087181	1	2241	tags=28%, list=13%, signal=33%
ENDODERMAL CELL DIFFERENTIATION%GOBP%GO:0035987	ENDODERMAL CELL DIFFERENTIATION%GOBP%GO:0035987		29	0.266319	1.74674	0.027451	0.0873283	1	4765	tags=55%, list=29%, signal=77%
RIPK1-MEDIATED REGULATED NECROSIS%REACTOME%R-HSA-5213460.1	RIPK1-MEDIATED REGULATED NECROSIS%REACTOME%R-HSA-5213460.1		13	0.40858	1.74654	0.0160321	0.0873293	1	8582	tags=92%, list=51%, signal=190%
NUCLEAR-TRANSCRIBED MRNA CATABOLIC PROCESS%GOBP%GO:0000956	NUCLEAR-TRANSCRIBED MRNA CATABOLIC PROCESS%GOBP%GO:0000956		184	0.111987	1.74513	0.0161943	0.087874	1	13103	tags=90%, list=79%, signal=414%
PID_EPHA_FWDPATHWAY%MSIGDB_C2%PID_EPHA_FWDPATHWAY	PID_EPHA_FWDPATHWAY%MSIGDB_C2%PID_EPHA_FWDPATHWAY		31	0.263312	1.74507	0.0323232	0.0878313	1	10138	tags=87%, list=61%, signal=222%
LEUKOCYTE ADHESION TO VASCULAR ENDOTHELIAL CELL%GOBP%GO:0061756	LEUKOCYTE ADHESION TO VASCULAR ENDOTHELIAL CELL%GOBP%GO:0061756		16	0.358129	1.74374	0.0277228	0.0883527	1	2370	tags=50%, list=14%, signal=58%
TRANSCRIPTIONAL REGULATION OF WHITE ADIPOCYTE DIFFERENTIATION%REACTOME DATABASE ID RELEASE 73%381340	TRANSCRIPTIONAL REGULATION OF WHITE ADIPOCYTE DIFFERENTIATION%REACTOME DATABASE ID RELEASE 73%381340		78	0.173716	1.74356	0.028	0.0883563	1	9086	tags=72%, list=54%, signal=157%
REGULATION OF ACTIN FILAMENT-BASED PROCESS%GOBP%GO:0032970	REGULATION OF ACTIN FILAMENT-BASED PROCESS%GOBP%GO:0032970		276	0.0896658	1.74183	0.0214844	0.0890887	1	10610	tags=72%, list=64%, signal=196%
GLIAL CELL ACTIVATION%GOBP%GO:0061900	GLIAL CELL ACTIVATION%GOBP%GO:0061900		20	0.325582	1.74099	0.0209644	0.0893852	1	3747	tags=55%, list=22%, signal=71%
BIOCARTA_GLEEVEC_PATHWAY%MSIGDB_C2%BIOCARTA_GLEEVEC_PATHWAY	BIOCARTA_GLEEVEC_PATHWAY%MSIGDB_C2%BIOCARTA_GLEEVEC_PATHWAY		23	0.304531	1.74035	0.0325671	0.0895892	1	10876	tags=96%, list=65%, signal=275%
POSITIVE REGULATION OF STRESS-ACTIVATED MAPK CASCADE%GOBP%GO:0032874	POSITIVE REGULATION OF STRESS-ACTIVATED MAPK CASCADE%GOBP%GO:0032874		109	0.142388	1.74013	0.0248447	0.0896026	1	9724	tags=72%, list=58%, signal=173%
RAB GERANYLGERANYLATION%REACTOME DATABASE ID RELEASE 73%8873719	RAB GERANYLGERANYLATION%REACTOME DATABASE ID RELEASE 73%8873719		58	0.192459	1.73987	0.0200803	0.0896406	1	10599	tags=83%, list=64%, signal=226%
CELLULAR RESPONSE TO EXTERNAL STIMULUS%GOBP%GO:0071496	CELLULAR RESPONSE TO EXTERNAL STIMULUS%GOBP%GO:0071496		188	0.109307	1.73837	0.0201613	0.0902526	1	3252	tags=30%, list=20%, signal=37%
OVERVIEW OF NANOPARTICLE EFFECTS%WIKIPATHWAYS_20200810%WP3287%HOMO SAPIENS	OVERVIEW OF NANOPARTICLE EFFECTS%WIKIPATHWAYS_20200810%WP3287%HOMO SAPIENS		16	0.361912	1.73836	0.0254902	0.0901739	1	6475	tags=75%, list=39%, signal=123%
POSITIVE REGULATION OF CELL CYCLE%GOBP%GO:0045787	POSITIVE REGULATION OF CELL CYCLE%GOBP%GO:0045787		262	0.094443	1.73754	0.0213592	0.0904907	1	9076	tags=64%, list=54%, signal=138%
REGULATION OF T-HELPER CELL DIFFERENTIATION%GOBP%GO:0045622	REGULATION OF T-HELPER CELL DIFFERENTIATION%GOBP%GO:0045622		18	0.340932	1.73753	0.0137525	0.090412	1	6362	tags=72%, list=38%, signal=117%
ALPHA-BETA T CELL DIFFERENTIATION%GOBP%GO:0046632	ALPHA-BETA T CELL DIFFERENTIATION%GOBP%GO:0046632		17	0.350698	1.7375	0.0227704	0.0903477	1	7888	tags=82%, list=47%, signal=156%
POSITIVE REGULATION OF HEMOSTASIS%GOBP%GO:1900048	POSITIVE REGULATION OF HEMOSTASIS%GOBP%GO:1900048		17	0.343984	1.73694	0.028	0.090526	1	4077	tags=59%, list=24%, signal=78%
PID_VEGFR1_PATHWAY%MSIGDB_C2%PID_VEGFR1_PATHWAY	PID_VEGFR1_PATHWAY%MSIGDB_C2%PID_VEGFR1_PATHWAY		26	0.278898	1.73654	0.02	0.0906338	1	10746	tags=92%, list=64%, signal=259%
GPCRS, CLASS A RHODOPSIN-LIKE%WIKIPATHWAYS_20200810%WP455%HOMO SAPIENS	GPCRS, CLASS A RHODOPSIN-LIKE%WIKIPATHWAYS_20200810%WP455%HOMO SAPIENS		133	0.126086	1.73557	0.015873	0.0910412	1	10449	tags=75%, list=63%, signal=200%
HISTONE MODIFICATIONS%WIKIPATHWAYS_20200810%WP2369%HOMO SAPIENS	HISTONE MODIFICATIONS%WIKIPATHWAYS_20200810%WP2369%HOMO SAPIENS		36	0.245572	1.73521	0.0283401	0.0911301	1	5639	tags=58%, list=34%, signal=88%
SPINAL CORD INJURY%WIKIPATHWAYS_20200810%WP2431%HOMO SAPIENS	SPINAL CORD INJURY%WIKIPATHWAYS_20200810%WP2431%HOMO SAPIENS		98	0.149823	1.73407	0.0267686	0.0915712	1	3300	tags=35%, list=20%, signal=43%
DIFFERENTIATION PATHWAY%WIKIPATHWAYS_20200810%WP2848%HOMO SAPIENS	DIFFERENTIATION PATHWAY%WIKIPATHWAYS_20200810%WP2848%HOMO SAPIENS		31	0.263957	1.73376	0.0271318	0.0916409	1	5287	tags=58%, list=32%, signal=85%
BIOCARTA_41BB_PATHWAY%MSIGDB_C2%BIOCARTA_41BB_PATHWAY	BIOCARTA_41BB_PATHWAY%MSIGDB_C2%BIOCARTA_41BB_PATHWAY		13	0.398232	1.73203	0.0224033	0.0923371	1	4907	tags=69%, list=29%, signal=98%
EPITHELIAL CELL PROLIFERATION%GOBP%GO:0050673	EPITHELIAL CELL PROLIFERATION%GOBP%GO:0050673		37	0.250142	1.73202	0.0195312	0.0922628	1	3498	tags=46%, list=21%, signal=58%
POSITIVE REGULATION OF COLD-INDUCED THERMOGENESIS%GOBP%GO:0120162	POSITIVE REGULATION OF COLD-INDUCED THERMOGENESIS%GOBP%GO:0120162		75	0.171362	1.73169	0.0302419	0.0923186	1	4046	tags=41%, list=24%, signal=54%
DNA DAMAGE RESPONSE, SIGNAL TRANSDUCTION BY P53 CLASS MEDIATOR RESULTING IN TRANSCRIPTION OF P21 CLASS MEDIATOR%GOBP%GO:0006978	DNA DAMAGE RESPONSE, SIGNAL TRANSDUCTION BY P53 CLASS MEDIATOR RESULTING IN TRANSCRIPTION OF P21 CLASS MEDIATOR%GOBP%GO:0006978		11	0.430052	1.73164	0.0247423	0.0922662	1	4959	tags=73%, list=30%, signal=103%
RRNA PROCESSING IN THE NUCLEUS AND CYTOSOL%REACTOME DATABASE ID RELEASE 73%8868773	RRNA PROCESSING IN THE NUCLEUS AND CYTOSOL%REACTOME DATABASE ID RELEASE 73%8868773		182	0.108788	1.73159	0.0156556	0.0922139	1	13045	tags=89%, list=78%, signal=405%
FACE MORPHOGENESIS%GOBP%GO:0060325	FACE MORPHOGENESIS%GOBP%GO:0060325		13	0.401945	1.73124	0.0120724	0.092303	1	9975	tags=100%, list=60%, signal=249%
RESPIRATORY SYSTEM DEVELOPMENT%GOBP%GO:0060541	RESPIRATORY SYSTEM DEVELOPMENT%GOBP%GO:0060541		47	0.213383	1.73091	0.0342857	0.0923543	1	9931	tags=81%, list=60%, signal=199%
NABA_MATRISOME_ASSOCIATED%MSIGDB_C2%NABA_MATRISOME_ASSOCIATED	NABA_MATRISOME_ASSOCIATED%MSIGDB_C2%NABA_MATRISOME_ASSOCIATED		394	0.0773717	1.72913	0.0257937	0.0931112	1	1490	tags=16%, list=9%, signal=18%
BIOCARTA_KERATINOCYTE_PATHWAY%MSIGDB_C2%BIOCARTA_KERATINOCYTE_PATHWAY	BIOCARTA_KERATINOCYTE_PATHWAY%MSIGDB_C2%BIOCARTA_KERATINOCYTE_PATHWAY		43	0.224999	1.72866	0.026749	0.093269	1	9440	tags=79%, list=57%, signal=182%
PID_IL12_STAT4_PATHWAY%MSIGDB_C2%PID_IL12_STAT4_PATHWAY	PID_IL12_STAT4_PATHWAY%MSIGDB_C2%PID_IL12_STAT4_PATHWAY		21	0.316003	1.7263	0.0154739	0.0943222	1	5058	tags=62%, list=30%, signal=89%
TOLL LIKE RECEPTOR 3 (TLR3) CASCADE%REACTOME%R-HSA-168164.3	TOLL LIKE RECEPTOR 3 (TLR3) CASCADE%REACTOME%R-HSA-168164.3		90	0.158474	1.72605	0.0253906	0.0943755	1	3299	tags=36%, list=20%, signal=44%
POSITIVE REGULATION OF BLOOD COAGULATION%GOBP%GO:0030194	POSITIVE REGULATION OF BLOOD COAGULATION%GOBP%GO:0030194		17	0.343984	1.72594	0.0240964	0.0943553	1	4077	tags=59%, list=24%, signal=78%
NABA_ECM_REGULATORS%MSIGDB_C2%NABA_ECM_REGULATORS	NABA_ECM_REGULATORS%MSIGDB_C2%NABA_ECM_REGULATORS		136	0.130464	1.72565	0.0241935	0.0944108	1	6668	tags=53%, list=40%, signal=88%
ENDODERM DIFFERENTIATION%WIKIPATHWAYS_20200810%WP2853%HOMO SAPIENS	ENDODERM DIFFERENTIATION%WIKIPATHWAYS_20200810%WP2853%HOMO SAPIENS		116	0.136481	1.72436	0.0257426	0.0949477	1	8375	tags=64%, list=50%, signal=127%
POSITIVE REGULATION OF SMOOTH MUSCLE CELL PROLIFERATION%GOBP%GO:0048661	POSITIVE REGULATION OF SMOOTH MUSCLE CELL PROLIFERATION%GOBP%GO:0048661		37	0.237107	1.72424	0.0287474	0.0949272	1	6869	tags=65%, list=41%, signal=110%
REGULATION OF LIPID STORAGE%GOBP%GO:0010883	REGULATION OF LIPID STORAGE%GOBP%GO:0010883		39	0.234253	1.72324	0.0156556	0.09531	1	1660	tags=33%, list=10%, signal=37%
NEGATIVE REGULATION OF INTRACELLULAR STEROID HORMONE RECEPTOR SIGNALING PATHWAY%GOBP%GO:0033144	NEGATIVE REGULATION OF INTRACELLULAR STEROID HORMONE RECEPTOR SIGNALING PATHWAY%GOBP%GO:0033144		23	0.306139	1.72297	0.0318725	0.0953548	1	6500	tags=70%, list=39%, signal=114%
NEGATIVE REGULATION OF MYELOID LEUKOCYTE DIFFERENTIATION%GOBP%GO:0002762	NEGATIVE REGULATION OF MYELOID LEUKOCYTE DIFFERENTIATION%GOBP%GO:0002762		27	0.277479	1.72179	0.0256917	0.0958269	1	7730	tags=74%, list=46%, signal=138%
ESTROGEN RECEPTOR PATHWAY%WIKIPATHWAYS_20200810%WP2881%HOMO SAPIENS	ESTROGEN RECEPTOR PATHWAY%WIKIPATHWAYS_20200810%WP2881%HOMO SAPIENS		10	0.455708	1.72142	0.0177866	0.0959107	1	9078	tags=100%, list=54%, signal=219%
POSITIVE REGULATION OF COAGULATION%GOBP%GO:0050820	POSITIVE REGULATION OF COAGULATION%GOBP%GO:0050820		17	0.343984	1.72104	0.0229008	0.0960065	1	4077	tags=59%, list=24%, signal=78%
REGULATION OF B CELL MEDIATED IMMUNITY%GOBP%GO:0002712	REGULATION OF B CELL MEDIATED IMMUNITY%GOBP%GO:0002712		20	0.320658	1.72104	0.0378486	0.0959238	1	7997	tags=80%, list=48%, signal=154%
MITOTIC G1/S TRANSITION CHECKPOINT%GOBP%GO:0044819	MITOTIC G1/S TRANSITION CHECKPOINT%GOBP%GO:0044819		55	0.194024	1.71872	0.0318725	0.096894	1	8900	tags=73%, list=53%, signal=155%
ADENYLATE CYCLASE-ACTIVATING ADRENERGIC RECEPTOR SIGNALING PATHWAY%GOBP%GO:0071880	ADENYLATE CYCLASE-ACTIVATING ADRENERGIC RECEPTOR SIGNALING PATHWAY%GOBP%GO:0071880		15	0.369578	1.71849	0.0189753	0.096921	1	8292	tags=87%, list=50%, signal=172%
IGF1 PATHWAY%PATHWAY INTERACTION DATABASE NCI-NATURE CURATED DATA%IGF1 PATHWAY	IGF1 PATHWAY%PATHWAY INTERACTION DATABASE NCI-NATURE CURATED DATA%IGF1 PATHWAY		28	0.265252	1.71815	0.018	0.0969852	1	5111	tags=57%, list=31%, signal=82%
HIV-1 NEF: NEGATIVE EFFECTOR OF FAS AND TNF-ALPHA%PATHWAY INTERACTION DATABASE NCI-NATURE CURATED DATA%HIV-1 NEF: NEGATIVE EFFECTOR OF FAS AND TNF-ALPHA	HIV-1 NEF: NEGATIVE EFFECTOR OF FAS AND TNF-ALPHA%PATHWAY INTERACTION DATABASE NCI-NATURE CURATED DATA%HIV-1 NEF: NEGATIVE EFFECTOR OF FAS AND TNF-ALPHA		31	0.268164	1.71703	0.0205339	0.0974945	1	5217	tags=58%, list=31%, signal=84%
PID_TCR_JNK_PATHWAY%MSIGDB_C2%PID_TCR_JNK_PATHWAY	PID_TCR_JNK_PATHWAY%MSIGDB_C2%PID_TCR_JNK_PATHWAY		12	0.401921	1.71655	0.0304183	0.0976515	1	5807	tags=75%, list=35%, signal=115%
REGULATION OF SMOOTH MUSCLE CELL PROLIFERATION%GOBP%GO:0048660	REGULATION OF SMOOTH MUSCLE CELL PROLIFERATION%GOBP%GO:0048660		64	0.1819	1.71623	0.020202	0.0977184	1	5314	tags=50%, list=32%, signal=73%
OVERVIEW OF INTERFERONS-MEDIATED SIGNALING PATHWAY%WIKIPATHWAYS_20200810%WP4558%HOMO SAPIENS	OVERVIEW OF INTERFERONS-MEDIATED SIGNALING PATHWAY%WIKIPATHWAYS_20200810%WP4558%HOMO SAPIENS		17	0.350967	1.71598	0.0135135	0.097752	1	2980	tags=53%, list=18%, signal=64%
NEGATIVE REGULATION OF LYMPHOCYTE DIFFERENTIATION%GOBP%GO:0045620	NEGATIVE REGULATION OF LYMPHOCYTE DIFFERENTIATION%GOBP%GO:0045620		25	0.282915	1.71566	0.032197	0.0978155	1	2625	tags=44%, list=16%, signal=52%
SIGNALING MEDIATED BY P38-ALPHA AND P38-BETA%PATHWAY INTERACTION DATABASE NCI-NATURE CURATED DATA%SIGNALING MEDIATED BY P38-ALPHA AND P38-BETA	SIGNALING MEDIATED BY P38-ALPHA AND P38-BETA%PATHWAY INTERACTION DATABASE NCI-NATURE CURATED DATA%SIGNALING MEDIATED BY P38-ALPHA AND P38-BETA		33	0.246879	1.71295	0.02	0.0990396	1	4985	tags=55%, list=30%, signal=78%
TRANSFORMING GROWTH FACTOR BETA RECEPTOR SIGNALING PATHWAY%GOBP%GO:0007179	TRANSFORMING GROWTH FACTOR BETA RECEPTOR SIGNALING PATHWAY%GOBP%GO:0007179		78	0.165037	1.71269	0.0262009	0.0991129	1	10085	tags=77%, list=60%, signal=194%
POSITIVE REGULATION OF EPITHELIAL CELL MIGRATION%GOBP%GO:0010634	POSITIVE REGULATION OF EPITHELIAL CELL MIGRATION%GOBP%GO:0010634		112	0.139294	1.71225	0.0306748	0.0992658	1	5284	tags=46%, list=32%, signal=66%
INTERFERON-GAMMA SIGNALING PATHWAY%PANTHER PATHWAY%P00035	INTERFERON-GAMMA SIGNALING PATHWAY%PANTHER PATHWAY%P00035		27	0.278989	1.71192	0.0352941	0.0993565	1	2765	tags=44%, list=17%, signal=53%
ATM SIGNALING PATHWAY%WIKIPATHWAYS_20200810%WP2516%HOMO SAPIENS	ATM SIGNALING PATHWAY%WIKIPATHWAYS_20200810%WP2516%HOMO SAPIENS		34	0.246346	1.71187	0.0165975	0.0992899	1	5217	tags=56%, list=31%, signal=81%
REGULATION OF T CELL MEDIATED CYTOTOXICITY%GOBP%GO:0001914	REGULATION OF T CELL MEDIATED CYTOTOXICITY%GOBP%GO:0001914		15	0.36877	1.71012	0.0182927	0.100102	1	7194	tags=80%, list=43%, signal=141%
PLATELET AGGREGATION (PLUG FORMATION)%REACTOME%R-HSA-76009.2	PLATELET AGGREGATION (PLUG FORMATION)%REACTOME%R-HSA-76009.2		27	0.27277	1.70996	0.0288462	0.100109	1	3486	tags=48%, list=21%, signal=61%
REGULATION OF PHOSPHATIDYLINOSITOL 3-KINASE SIGNALING%GOBP%GO:0014066	REGULATION OF PHOSPHATIDYLINOSITOL 3-KINASE SIGNALING%GOBP%GO:0014066		84	0.15885	1.70898	0.0191083	0.100537	1	1532	tags=25%, list=9%, signal=27%
OXIDATIVE DAMAGE%WIKIPATHWAYS_20200810%WP3941%HOMO SAPIENS	OXIDATIVE DAMAGE%WIKIPATHWAYS_20200810%WP3941%HOMO SAPIENS		38	0.237741	1.70882	0.029703	0.100524	1	10084	tags=84%, list=60%, signal=213%
JNK SIGNALING IN THE CD4+ TCR PATHWAY%PATHWAY INTERACTION DATABASE NCI-NATURE CURATED DATA%JNK SIGNALING IN THE CD4+ TCR PATHWAY	JNK SIGNALING IN THE CD4+ TCR PATHWAY%PATHWAY INTERACTION DATABASE NCI-NATURE CURATED DATA%JNK SIGNALING IN THE CD4+ TCR PATHWAY		12	0.401921	1.70604	0.0296443	0.101855	1	5807	tags=75%, list=35%, signal=115%
TOLL LIKE RECEPTOR 7 8 (TLR7 8) CASCADE%REACTOME%R-HSA-168181.2	TOLL LIKE RECEPTOR 7 8 (TLR7 8) CASCADE%REACTOME%R-HSA-168181.2		88	0.155155	1.70598	0.023622	0.101793	1	3299	tags=35%, list=20%, signal=44%
MRNA CATABOLIC PROCESS%GOBP%GO:0006402	MRNA CATABOLIC PROCESS%GOBP%GO:0006402		198	0.104137	1.70527	0.0200401	0.102064	1	13103	tags=89%, list=79%, signal=410%
POSITIVE REGULATION OF CYTOKINE-MEDIATED SIGNALING PATHWAY%GOBP%GO:0001961	POSITIVE REGULATION OF CYTOKINE-MEDIATED SIGNALING PATHWAY%GOBP%GO:0001961		25	0.286454	1.70514	0.0320641	0.102047	1	8568	tags=80%, list=51%, signal=164%
CELL FATE COMMITMENT%GOBP%GO:0045165	CELL FATE COMMITMENT%GOBP%GO:0045165		91	0.149844	1.7048	0.0316832	0.102131	1	5026	tags=45%, list=30%, signal=64%
REGULATION OF B CELL RECEPTOR SIGNALING PATHWAY%GOBP%GO:0050855	REGULATION OF B CELL RECEPTOR SIGNALING PATHWAY%GOBP%GO:0050855		16	0.352305	1.70464	0.0319361	0.102115	1	2467	tags=50%, list=15%, signal=59%
REGULATION OF ACTIN CYTOSKELETON%WIKIPATHWAYS_20200810%WP51%HOMO SAPIENS	REGULATION OF ACTIN CYTOSKELETON%WIKIPATHWAYS_20200810%WP51%HOMO SAPIENS		132	0.128486	1.70406	0.0376569	0.102298	1	8357	tags=63%, list=50%, signal=125%
BIOCARTA_CARDIACEGF_PATHWAY%MSIGDB_C2%BIOCARTA_CARDIACEGF_PATHWAY	BIOCARTA_CARDIACEGF_PATHWAY%MSIGDB_C2%BIOCARTA_CARDIACEGF_PATHWAY		17	0.342335	1.70315	0.03	0.102691	1	9008	tags=88%, list=54%, signal=192%
REGULATION OF MACROPHAGE DERIVED FOAM CELL DIFFERENTIATION%GOBP%GO:0010743	REGULATION OF MACROPHAGE DERIVED FOAM CELL DIFFERENTIATION%GOBP%GO:0010743		22	0.305176	1.70129	0.0340909	0.103549	1	2496	tags=45%, list=15%, signal=53%
MITOTIC DNA DAMAGE CHECKPOINT%GOBP%GO:0044773	MITOTIC DNA DAMAGE CHECKPOINT%GOBP%GO:0044773		78	0.165114	1.7009	0.0184502	0.103661	1	9015	tags=71%, list=54%, signal=153%
MITOTIC G2/M TRANSITION CHECKPOINT%GOBP%GO:0044818	MITOTIC G2/M TRANSITION CHECKPOINT%GOBP%GO:0044818		20	0.309584	1.70071	0.0313112	0.103685	1	9015	tags=85%, list=54%, signal=185%
INTESTINAL ABSORPTION%GOBP%GO:0050892	INTESTINAL ABSORPTION%GOBP%GO:0050892		13	0.40333	1.7004	0.0333988	0.103756	1	7387	tags=85%, list=44%, signal=152%
REGULATION OF CYTOSKELETON ORGANIZATION%GOBP%GO:0051493	REGULATION OF CYTOSKELETON ORGANIZATION%GOBP%GO:0051493		394	0.0734001	1.69885	0.0103093	0.104466	1	10610	tags=71%, list=64%, signal=190%
NEGATIVE REGULATION OF CD4-POSITIVE, ALPHA-BETA T CELL DIFFERENTIATION%GOBP%GO:0043371	NEGATIVE REGULATION OF CD4-POSITIVE, ALPHA-BETA T CELL DIFFERENTIATION%GOBP%GO:0043371		13	0.391154	1.69815	0.0271399	0.10474	1	2460	tags=54%, list=15%, signal=63%
PID_ERBB1_RECEPTOR_PROXIMAL_PATHWAY%MSIGDB_C2%PID_ERBB1_RECEPTOR_PROXIMAL_PATHWAY	PID_ERBB1_RECEPTOR_PROXIMAL_PATHWAY%MSIGDB_C2%PID_ERBB1_RECEPTOR_PROXIMAL_PATHWAY		35	0.24559	1.69788	0.023301	0.104804	1	6869	tags=66%, list=41%, signal=112%
INSULIN PATHWAY%PATHWAY INTERACTION DATABASE NCI-NATURE CURATED DATA%INSULIN PATHWAY	INSULIN PATHWAY%PATHWAY INTERACTION DATABASE NCI-NATURE CURATED DATA%INSULIN PATHWAY		41	0.221986	1.69763	0.0299401	0.104876	1	6473	tags=61%, list=39%, signal=99%
RECEPTOR METABOLIC PROCESS%GOBP%GO:0043112	RECEPTOR METABOLIC PROCESS%GOBP%GO:0043112		74	0.169179	1.69708	0.0204499	0.105062	1	3274	tags=36%, list=20%, signal=45%
REGULATION OF STRESS-ACTIVATED PROTEIN KINASE SIGNALING CASCADE%GOBP%GO:0070302	REGULATION OF STRESS-ACTIVATED PROTEIN KINASE SIGNALING CASCADE%GOBP%GO:0070302		160	0.116497	1.69614	0.010395	0.105462	1	10371	tags=74%, list=62%, signal=193%
REGULATION OF APOPTOTIC SIGNALING PATHWAY%GOBP%GO:2001233	REGULATION OF APOPTOTIC SIGNALING PATHWAY%GOBP%GO:2001233		251	0.093138	1.69445	0.0289017	0.106253	1	12219	tags=82%, list=73%, signal=304%
GASTRIC CANCER NETWORK 1%WIKIPATHWAYS_20200810%WP2361%HOMO SAPIENS	GASTRIC CANCER NETWORK 1%WIKIPATHWAYS_20200810%WP2361%HOMO SAPIENS		18	0.329224	1.69431	0.0262097	0.106251	1	6557	tags=72%, list=39%, signal=119%
ZBP1(DAI) MEDIATED INDUCTION OF TYPE I IFNS%REACTOME%R-HSA-1606322.1	ZBP1(DAI) MEDIATED INDUCTION OF TYPE I IFNS%REACTOME%R-HSA-1606322.1		18	0.332933	1.69354	0.0199601	0.106571	1	5569	tags=67%, list=33%, signal=100%
GENE SILENCING BY MIRNA%GOBP%GO:0035195	GENE SILENCING BY MIRNA%GOBP%GO:0035195		41	0.21987	1.69334	0.0414313	0.106595	1	8948	tags=76%, list=54%, signal=163%
RAS PATHWAY%PANTHER PATHWAY%P04393	RAS PATHWAY%PANTHER PATHWAY%P04393		70	0.173506	1.69319	0.0402414	0.106591	1	7598	tags=63%, list=46%, signal=115%
MYD88 DEPENDENT CASCADE INITIATED ON ENDOSOME%REACTOME DATABASE ID RELEASE 73%975155	MYD88 DEPENDENT CASCADE INITIATED ON ENDOSOME%REACTOME DATABASE ID RELEASE 73%975155		88	0.155155	1.69313	0.0222672	0.106534	1	3299	tags=35%, list=20%, signal=44%
AMYLOID-BETA CLEARANCE%GOBP%GO:0097242	AMYLOID-BETA CLEARANCE%GOBP%GO:0097242		21	0.308999	1.69234	0.0357853	0.106886	1	1999	tags=43%, list=12%, signal=49%
CELL DIVISION%REACTOME%R-HSA-68884.3	CELL DIVISION%REACTOME%R-HSA-68884.3		11	0.414987	1.69121	0.0421687	0.107437	1	5210	tags=73%, list=31%, signal=106%
NEGATIVE REGULATION OF TRANSLATIONAL INITIATION%GOBP%GO:0045947	NEGATIVE REGULATION OF TRANSLATIONAL INITIATION%GOBP%GO:0045947		17	0.335893	1.69082	0.0210325	0.107568	1	10096	tags=94%, list=61%, signal=238%
REGULATION OF NECROPTOTIC CELL DEATH%REACTOME DATABASE ID RELEASE 73%5675482	REGULATION OF NECROPTOTIC CELL DEATH%REACTOME DATABASE ID RELEASE 73%5675482		12	0.402141	1.69082	0.0198807	0.107481	1	8582	tags=92%, list=51%, signal=189%
HDACS DEACETYLATE HISTONES%REACTOME%R-HSA-3214815.2	HDACS DEACETYLATE HISTONES%REACTOME%R-HSA-3214815.2		31	0.258035	1.69081	0.0232068	0.107395	1	9688	tags=84%, list=58%, signal=200%
FCERI MEDIATED MAPK ACTIVATION%REACTOME%R-HSA-2871796.2	FCERI MEDIATED MAPK ACTIVATION%REACTOME%R-HSA-2871796.2		24	0.289364	1.69023	0.0178571	0.107623	1	4907	tags=58%, list=29%, signal=83%
POSITIVE REGULATION OF CELL CYCLE PROCESS%GOBP%GO:0090068	POSITIVE REGULATION OF CELL CYCLE PROCESS%GOBP%GO:0090068		199	0.101103	1.68963	0.0320151	0.107852	1	9141	tags=65%, list=55%, signal=142%
TYPE I COLLAGEN SYNTHESIS IN THE CONTEXT OF OSTEOGENESIS IMPERFECTA%WIKIPATHWAYS_20200810%WP4786%HOMO SAPIENS	TYPE I COLLAGEN SYNTHESIS IN THE CONTEXT OF OSTEOGENESIS IMPERFECTA%WIKIPATHWAYS_20200810%WP4786%HOMO SAPIENS		29	0.259751	1.68866	0.0163934	0.108308	1	6599	tags=66%, list=40%, signal=108%
ANTIGEN RECEPTOR-MEDIATED SIGNALING PATHWAY%GOBP%GO:0050851	ANTIGEN RECEPTOR-MEDIATED SIGNALING PATHWAY%GOBP%GO:0050851		147	0.118326	1.68853	0.0223124	0.108283	1	3601	tags=33%, list=22%, signal=42%
NUCLEOTIDE-BINDING DOMAIN, LEUCINE RICH REPEAT CONTAINING RECEPTOR (NLR) SIGNALING PATHWAYS%REACTOME%R-HSA-168643.1	NUCLEOTIDE-BINDING DOMAIN, LEUCINE RICH REPEAT CONTAINING RECEPTOR (NLR) SIGNALING PATHWAYS%REACTOME%R-HSA-168643.1		49	0.199975	1.68846	0.0284553	0.108233	1	1098	tags=27%, list=7%, signal=28%
CELL FATE SPECIFICATION%GOBP%GO:0001708	CELL FATE SPECIFICATION%GOBP%GO:0001708		22	0.302703	1.68626	0.0319361	0.109388	1	11631	tags=100%, list=70%, signal=330%
CD209 (DC-SIGN) SIGNALING%REACTOME%R-HSA-5621575.1	CD209 (DC-SIGN) SIGNALING%REACTOME%R-HSA-5621575.1		18	0.32897	1.6854	0.0292276	0.109791	1	5635	tags=67%, list=34%, signal=101%
ADENYLATE CYCLASE-ACTIVATING G PROTEIN-COUPLED RECEPTOR SIGNALING PATHWAY%GOBP%GO:0007189	ADENYLATE CYCLASE-ACTIVATING G PROTEIN-COUPLED RECEPTOR SIGNALING PATHWAY%GOBP%GO:0007189		78	0.167727	1.68529	0.0292276	0.109764	1	5338	tags=49%, list=32%, signal=71%
REGULATION OF SEQUESTERING OF TRIGLYCERIDE%GOBP%GO:0010889	REGULATION OF SEQUESTERING OF TRIGLYCERIDE%GOBP%GO:0010889		12	0.391537	1.68468	0.0371134	0.109986	1	10148	tags=100%, list=61%, signal=255%
MONONUCLEAR CELL MIGRATION%GOBP%GO:0071674	MONONUCLEAR CELL MIGRATION%GOBP%GO:0071674		15	0.355002	1.68457	0.0326296	0.109961	1	1866	tags=47%, list=11%, signal=53%
INTRINSIC APOPTOTIC SIGNALING PATHWAY IN RESPONSE TO ENDOPLASMIC RETICULUM STRESS%GOBP%GO:0070059	INTRINSIC APOPTOTIC SIGNALING PATHWAY IN RESPONSE TO ENDOPLASMIC RETICULUM STRESS%GOBP%GO:0070059		24	0.290966	1.68449	0.0410156	0.10991	1	9743	tags=88%, list=58%, signal=210%
ESTABLISHMENT OF EPITHELIAL CELL POLARITY%GOBP%GO:0090162	ESTABLISHMENT OF EPITHELIAL CELL POLARITY%GOBP%GO:0090162		19	0.322322	1.68379	0.0316206	0.110206	1	6916	tags=74%, list=41%, signal=126%
SELENOAMINO ACID METABOLISM%REACTOME DATABASE ID RELEASE 73%2408522	SELENOAMINO ACID METABOLISM%REACTOME DATABASE ID RELEASE 73%2408522		102	0.136101	1.6832	0.0141988	0.110466	1	13762	tags=96%, list=83%, signal=547%
ZINC HOMEOSTASIS%WIKIPATHWAYS_20200810%WP3529%HOMO SAPIENS	ZINC HOMEOSTASIS%WIKIPATHWAYS_20200810%WP3529%HOMO SAPIENS		28	0.261742	1.68284	0.0237624	0.110614	1	4574	tags=54%, list=27%, signal=74%
EPHA FORWARD SIGNALING%PATHWAY INTERACTION DATABASE NCI-NATURE CURATED DATA%EPHA FORWARD SIGNALING	EPHA FORWARD SIGNALING%PATHWAY INTERACTION DATABASE NCI-NATURE CURATED DATA%EPHA FORWARD SIGNALING		30	0.258987	1.6828	0.0283019	0.110539	1	10138	tags=87%, list=61%, signal=221%
BIOCARTA_GSK3_PATHWAY%MSIGDB_C2%BIOCARTA_GSK3_PATHWAY	BIOCARTA_GSK3_PATHWAY%MSIGDB_C2%BIOCARTA_GSK3_PATHWAY		25	0.290664	1.6826	0.0277778	0.110563	1	2496	tags=44%, list=15%, signal=52%
PID_ALK1_PATHWAY%MSIGDB_C2%PID_ALK1_PATHWAY	PID_ALK1_PATHWAY%MSIGDB_C2%PID_ALK1_PATHWAY		24	0.284799	1.68075	0.0255403	0.111521	1	7067	tags=71%, list=42%, signal=123%
G-CSF%IOB%G-CSF	G-CSF%IOB%G-CSF		41	0.224833	1.67865	0.0272904	0.112618	1	10492	tags=85%, list=63%, signal=230%
TOLL LIKE RECEPTOR 9 (TLR9) CASCADE%REACTOME%R-HSA-168138.1	TOLL LIKE RECEPTOR 9 (TLR9) CASCADE%REACTOME%R-HSA-168138.1		92	0.150721	1.67841	0.0354331	0.112646	1	3299	tags=35%, list=20%, signal=43%
PHOSPHOLIPASE C-ACTIVATING G PROTEIN-COUPLED RECEPTOR SIGNALING PATHWAY%GOBP%GO:0007200	PHOSPHOLIPASE C-ACTIVATING G PROTEIN-COUPLED RECEPTOR SIGNALING PATHWAY%GOBP%GO:0007200		57	0.186565	1.67789	0.0260521	0.112836	1	4504	tags=46%, list=27%, signal=62%
HEAD AND NECK SQUAMOUS CELL CARCINOMA%WIKIPATHWAYS_20200810%WP4674%HOMO SAPIENS	HEAD AND NECK SQUAMOUS CELL CARCINOMA%WIKIPATHWAYS_20200810%WP4674%HOMO SAPIENS		71	0.174038	1.67786	0.0399202	0.112757	1	10964	tags=83%, list=66%, signal=242%
MITOCHONDRIAL IRON-SULFUR CLUSTER BIOGENESIS%REACTOME%R-HSA-1362409.2	MITOCHONDRIAL IRON-SULFUR CLUSTER BIOGENESIS%REACTOME%R-HSA-1362409.2		10	0.437282	1.67623	0.0314342	0.113562	1	9385	tags=100%, list=56%, signal=229%
BIOCARTA_INSULIN_PATHWAY%MSIGDB_C2%BIOCARTA_INSULIN_PATHWAY	BIOCARTA_INSULIN_PATHWAY%MSIGDB_C2%BIOCARTA_INSULIN_PATHWAY		21	0.30684	1.67487	0.0270833	0.11424	1	9974	tags=90%, list=60%, signal=225%
SIG_PIP3_SIGNALING_IN_CARDIAC_MYOCTES%MSIGDB_C2%SIG_PIP3_SIGNALING_IN_CARDIAC_MYOCTES	SIG_PIP3_SIGNALING_IN_CARDIAC_MYOCTES%MSIGDB_C2%SIG_PIP3_SIGNALING_IN_CARDIAC_MYOCTES		63	0.172664	1.6747	0.028	0.114236	1	4541	tags=44%, list=27%, signal=61%
CELLULAR RESPONSE TO ORGANIC CYCLIC COMPOUND%GOBP%GO:0071407	CELLULAR RESPONSE TO ORGANIC CYCLIC COMPOUND%GOBP%GO:0071407		209	0.0988207	1.6726	0.0199203	0.115315	1	6748	tags=50%, list=40%, signal=83%
NEGATIVE REGULATION OF COFACTOR METABOLIC PROCESS%GOBP%GO:0051195	NEGATIVE REGULATION OF COFACTOR METABOLIC PROCESS%GOBP%GO:0051195		10	0.435158	1.6717	0.0247934	0.115719	1	6086	tags=80%, list=37%, signal=126%
NEGATIVE REGULATION OF ORGANELLE ASSEMBLY%GOBP%GO:1902116	NEGATIVE REGULATION OF ORGANELLE ASSEMBLY%GOBP%GO:1902116		32	0.250361	1.67056	0.0392562	0.11625	1	9900	tags=84%, list=59%, signal=207%
MECHANOREGULATION AND PATHOLOGY OF YAP/TAZ VIA HIPPO AND NON-HIPPO MECHANISMS%WIKIPATHWAYS_20200810%WP4534%HOMO SAPIENS	MECHANOREGULATION AND PATHOLOGY OF YAP/TAZ VIA HIPPO AND NON-HIPPO MECHANISMS%WIKIPATHWAYS_20200810%WP4534%HOMO SAPIENS		40	0.228343	1.6701	0.0378151	0.116417	1	2870	tags=40%, list=17%, signal=48%
MIRNA REGULATION OF DNA DAMAGE RESPONSE%WIKIPATHWAYS_20200810%WP1530%HOMO SAPIENS	MIRNA REGULATION OF DNA DAMAGE RESPONSE%WIKIPATHWAYS_20200810%WP1530%HOMO SAPIENS		63	0.180895	1.66985	0.0173745	0.116475	1	6786	tags=59%, list=41%, signal=99%
DOSAGE COMPENSATION%GOBP%GO:0007549	DOSAGE COMPENSATION%GOBP%GO:0007549		12	0.394958	1.66933	0.0290698	0.116657	1	5923	tags=75%, list=36%, signal=116%
POSITIVE REGULATION OF VASCULOGENESIS%GOBP%GO:2001214	POSITIVE REGULATION OF VASCULOGENESIS%GOBP%GO:2001214		10	0.432325	1.66898	0.0384615	0.116758	1	4466	tags=70%, list=27%, signal=96%
REGULATION OF PROTEIN LOCALIZATION TO PLASMA MEMBRANE%GOBP%GO:1903076	REGULATION OF PROTEIN LOCALIZATION TO PLASMA MEMBRANE%GOBP%GO:1903076		77	0.159547	1.66898	0.0381526	0.116663	1	10559	tags=79%, list=63%, signal=215%
NEGATIVE REGULATION OF LYMPHOCYTE MEDIATED IMMUNITY%GOBP%GO:0002707	NEGATIVE REGULATION OF LYMPHOCYTE MEDIATED IMMUNITY%GOBP%GO:0002707		19	0.317667	1.66896	0.032197	0.116582	1	7871	tags=79%, list=47%, signal=149%
PID_TRAIL_PATHWAY%MSIGDB_C2%PID_TRAIL_PATHWAY	PID_TRAIL_PATHWAY%MSIGDB_C2%PID_TRAIL_PATHWAY		27	0.273958	1.66886	0.0277228	0.116537	1	10876	tags=93%, list=65%, signal=266%
GENE SILENCING BY RNA%GOBP%GO:0031047	GENE SILENCING BY RNA%GOBP%GO:0031047		58	0.188024	1.66861	0.0350515	0.116588	1	8948	tags=72%, list=54%, signal=156%
CELLULAR RESPONSE TO STEROID HORMONE STIMULUS%GOBP%GO:0071383	CELLULAR RESPONSE TO STEROID HORMONE STIMULUS%GOBP%GO:0071383		61	0.182888	1.66839	0.0248566	0.116622	1	10080	tags=79%, list=60%, signal=198%
ALK1 SIGNALING EVENTS%PATHWAY INTERACTION DATABASE NCI-NATURE CURATED DATA%ALK1 SIGNALING EVENTS	ALK1 SIGNALING EVENTS%PATHWAY INTERACTION DATABASE NCI-NATURE CURATED DATA%ALK1 SIGNALING EVENTS		24	0.284799	1.66837	0.0204499	0.116542	1	7067	tags=71%, list=42%, signal=123%
POSITIVE REGULATION OF SMALL GTPASE MEDIATED SIGNAL TRANSDUCTION%GOBP%GO:0051057	POSITIVE REGULATION OF SMALL GTPASE MEDIATED SIGNAL TRANSDUCTION%GOBP%GO:0051057		47	0.206103	1.66761	0.0309278	0.116916	1	3667	tags=43%, list=22%, signal=54%
PI3K/AKT/MTOR - VITD3 SIGNALLING%WIKIPATHWAYS_20200810%WP4141%HOMO SAPIENS	PI3K/AKT/MTOR - VITD3 SIGNALLING%WIKIPATHWAYS_20200810%WP4141%HOMO SAPIENS		17	0.333957	1.66685	0.0273109	0.117254	1	4244	tags=59%, list=25%, signal=79%
REGULATION OF SECRETION BY CELL%GOBP%GO:1903530	REGULATION OF SECRETION BY CELL%GOBP%GO:1903530		361	0.0753396	1.66681	0.0389864	0.117178	1	5051	tags=38%, list=30%, signal=53%
COMPLEMENT ACTIVATION%WIKIPATHWAYS_20200810%WP545%HOMO SAPIENS	COMPLEMENT ACTIVATION%WIKIPATHWAYS_20200810%WP545%HOMO SAPIENS		15	0.36217	1.66655	0.0255403	0.117231	1	5081	tags=67%, list=30%, signal=96%
G ALPHA (12 13) SIGNALLING EVENTS%REACTOME%R-HSA-416482.4	G ALPHA (12 13) SIGNALLING EVENTS%REACTOME%R-HSA-416482.4		71	0.172779	1.66643	0.0411255	0.117197	1	6993	tags=59%, list=42%, signal=101%
INTRINSIC APOPTOTIC SIGNALING PATHWAY BY P53 CLASS MEDIATOR%GOBP%GO:0072332	INTRINSIC APOPTOTIC SIGNALING PATHWAY BY P53 CLASS MEDIATOR%GOBP%GO:0072332		32	0.242909	1.6645	0.0340681	0.118216	1	4814	tags=53%, list=29%, signal=75%
NABA_SECRETED_FACTORS%MSIGDB_C2%NABA_SECRETED_FACTORS	NABA_SECRETED_FACTORS%MSIGDB_C2%NABA_SECRETED_FACTORS		159	0.114659	1.66424	0.0291667	0.118263	1	1461	tags=20%, list=9%, signal=22%
REGULATION OF INTERLEUKIN-17 PRODUCTION%GOBP%GO:0032660	REGULATION OF INTERLEUKIN-17 PRODUCTION%GOBP%GO:0032660		15	0.354762	1.66417	0.0265152	0.118207	1	1870	tags=47%, list=11%, signal=53%
PLATELET DEGRANULATION%GOBP%GO:0002576	PLATELET DEGRANULATION%GOBP%GO:0002576		98	0.146615	1.663	0.0391753	0.118842	1	5905	tags=50%, list=35%, signal=77%
BIOCARTA_PML_PATHWAY%MSIGDB_C2%BIOCARTA_PML_PATHWAY	BIOCARTA_PML_PATHWAY%MSIGDB_C2%BIOCARTA_PML_PATHWAY		14	0.376782	1.66084	0.0306122	0.119977	1	6822	tags=79%, list=41%, signal=133%
POSITIVE REGULATION OF ANTIGEN RECEPTOR-MEDIATED SIGNALING PATHWAY%GOBP%GO:0050857	POSITIVE REGULATION OF ANTIGEN RECEPTOR-MEDIATED SIGNALING PATHWAY%GOBP%GO:0050857		15	0.352384	1.65998	0.0308642	0.120412	1	5244	tags=67%, list=31%, signal=97%
POSITIVE REGULATION OF INTERFERON-BETA PRODUCTION%GOBP%GO:0032728	POSITIVE REGULATION OF INTERFERON-BETA PRODUCTION%GOBP%GO:0032728		27	0.26547	1.65787	0.0493097	0.121524	1	4225	tags=52%, list=25%, signal=69%
CHROMATIN ORGANIZATION%REACTOME DATABASE ID RELEASE 73%4839726	CHROMATIN ORGANIZATION%REACTOME DATABASE ID RELEASE 73%4839726		192	0.104602	1.65743	0.0181452	0.1217	1	8261	tags=60%, list=50%, signal=117%
DOSAGE COMPENSATION BY INACTIVATION OF X CHROMOSOME%GOBP%GO:0009048	DOSAGE COMPENSATION BY INACTIVATION OF X CHROMOSOME%GOBP%GO:0009048		12	0.394958	1.65743	0.0378151	0.121603	1	5923	tags=75%, list=36%, signal=116%
P38 MAPK PATHWAY%PANTHER PATHWAY%P05918	P38 MAPK PATHWAY%PANTHER PATHWAY%P05918		31	0.253561	1.6573	0.0476191	0.121606	1	5460	tags=58%, list=33%, signal=86%
CONSTITUTIVE SIGNALING BY EGFRVIII%REACTOME DATABASE ID RELEASE 73%5637810	CONSTITUTIVE SIGNALING BY EGFRVIII%REACTOME DATABASE ID RELEASE 73%5637810		13	0.380072	1.65624	0.0243408	0.122125	1	6492	tags=77%, list=39%, signal=126%
REGULATION OF EXTRINSIC APOPTOTIC SIGNALING PATHWAY VIA DEATH DOMAIN RECEPTORS%GOBP%GO:1902041	REGULATION OF EXTRINSIC APOPTOTIC SIGNALING PATHWAY VIA DEATH DOMAIN RECEPTORS%GOBP%GO:1902041		42	0.218449	1.65602	0.0316832	0.12217	1	6290	tags=60%, list=38%, signal=95%
BIOCARTA_NKCELLS_PATHWAY%MSIGDB_C2%BIOCARTA_NKCELLS_PATHWAY	BIOCARTA_NKCELLS_PATHWAY%MSIGDB_C2%BIOCARTA_NKCELLS_PATHWAY		15	0.356171	1.65478	0.0269151	0.122834	1	2958	tags=53%, list=18%, signal=65%
REGULATION OF NUCLEOCYTOPLASMIC TRANSPORT%GOBP%GO:0046822	REGULATION OF NUCLEOCYTOPLASMIC TRANSPORT%GOBP%GO:0046822		73	0.163534	1.65385	0.0441177	0.123294	1	7105	tags=59%, list=43%, signal=102%
REGULATION OF BICELLULAR TIGHT JUNCTION ASSEMBLY%GOBP%GO:2000810	REGULATION OF BICELLULAR TIGHT JUNCTION ASSEMBLY%GOBP%GO:2000810		17	0.341325	1.65382	0.0355649	0.123212	1	5102	tags=65%, list=31%, signal=93%
ZYMOGEN ACTIVATION%GOBP%GO:0031638	ZYMOGEN ACTIVATION%GOBP%GO:0031638		30	0.247899	1.65376	0.0275049	0.123175	1	3098	tags=43%, list=19%, signal=53%
BIOCARTA_EPO_PATHWAY%MSIGDB_C2%BIOCARTA_EPO_PATHWAY	BIOCARTA_EPO_PATHWAY%MSIGDB_C2%BIOCARTA_EPO_PATHWAY		18	0.322959	1.65332	0.0335968	0.123327	1	9440	tags=89%, list=57%, signal=205%
POSITIVE REGULATION OF MYELOID CELL DIFFERENTIATION%GOBP%GO:0045639	POSITIVE REGULATION OF MYELOID CELL DIFFERENTIATION%GOBP%GO:0045639		52	0.195511	1.65324	0.0324544	0.123274	1	4765	tags=48%, list=29%, signal=67%
INTEGRIN CELL SURFACE INTERACTIONS%REACTOME%R-HSA-216083.2	INTEGRIN CELL SURFACE INTERACTIONS%REACTOME%R-HSA-216083.2		55	0.18859	1.65306	0.0352941	0.123299	1	3534	tags=40%, list=21%, signal=51%
NEGATIVE REGULATION OF CELL JUNCTION ASSEMBLY%GOBP%GO:1901889	NEGATIVE REGULATION OF CELL JUNCTION ASSEMBLY%GOBP%GO:1901889		21	0.292586	1.65304	0.0339623	0.123209	1	4654	tags=57%, list=28%, signal=79%
POSITIVE REGULATION OF CYSTEINE-TYPE ENDOPEPTIDASE ACTIVITY INVOLVED IN APOPTOTIC PROCESS%GOBP%GO:0043280	POSITIVE REGULATION OF CYSTEINE-TYPE ENDOPEPTIDASE ACTIVITY INVOLVED IN APOPTOTIC PROCESS%GOBP%GO:0043280		100	0.139911	1.65218	0.0355649	0.123633	1	2682	tags=30%, list=16%, signal=36%
MODULATION BY SYMBIONT OF HOST CELLULAR PROCESS%GOBP%GO:0044068	MODULATION BY SYMBIONT OF HOST CELLULAR PROCESS%GOBP%GO:0044068		20	0.305441	1.65125	0.0437376	0.124132	1	9084	tags=85%, list=54%, signal=187%
CHROMATIN MODIFYING ENZYMES%REACTOME DATABASE ID RELEASE 73%3247509	CHROMATIN MODIFYING ENZYMES%REACTOME DATABASE ID RELEASE 73%3247509		192	0.104602	1.65114	0.0333988	0.124088	1	8261	tags=60%, list=50%, signal=117%
RRNA PROCESSING%REACTOME DATABASE ID RELEASE 73%72312	RRNA PROCESSING%REACTOME DATABASE ID RELEASE 73%72312		189	0.103394	1.65012	0.0443975	0.124644	1	13820	tags=93%, list=83%, signal=538%
REGULATION OF CYTOKINE SECRETION%GOBP%GO:0050707	REGULATION OF CYTOKINE SECRETION%GOBP%GO:0050707		47	0.204031	1.64993	0.0298211	0.124677	1	2992	tags=38%, list=18%, signal=47%
REGULATION OF PROTEIN POLYUBIQUITINATION%GOBP%GO:1902914	REGULATION OF PROTEIN POLYUBIQUITINATION%GOBP%GO:1902914		17	0.329323	1.6486	0.0390625	0.125379	1	8244	tags=82%, list=49%, signal=163%
TRANSLATION FACTORS%WIKIPATHWAYS_20200810%WP107%HOMO SAPIENS	TRANSLATION FACTORS%WIKIPATHWAYS_20200810%WP107%HOMO SAPIENS		48	0.204704	1.64826	0.0258964	0.125507	1	12226	tags=94%, list=73%, signal=351%
REGULATION OF IMMUNOGLOBULIN MEDIATED IMMUNE RESPONSE%GOBP%GO:0002889	REGULATION OF IMMUNOGLOBULIN MEDIATED IMMUNE RESPONSE%GOBP%GO:0002889		19	0.310101	1.64818	0.0252427	0.125458	1	7997	tags=79%, list=48%, signal=152%
FOXM1 TRANSCRIPTION FACTOR NETWORK%PATHWAY INTERACTION DATABASE NCI-NATURE CURATED DATA%FOXM1 TRANSCRIPTION FACTOR NETWORK	FOXM1 TRANSCRIPTION FACTOR NETWORK%PATHWAY INTERACTION DATABASE NCI-NATURE CURATED DATA%FOXM1 TRANSCRIPTION FACTOR NETWORK		35	0.232683	1.64808	0.0374753	0.125411	1	3273	tags=43%, list=20%, signal=53%
TOLL-LIKE RECEPTOR 3 SIGNALING PATHWAY%GOBP%GO:0034138	TOLL-LIKE RECEPTOR 3 SIGNALING PATHWAY%GOBP%GO:0034138		11	0.405722	1.64706	0.032882	0.125927	1	6880	tags=82%, list=41%, signal=139%
BIOCARTA_PPARA_PATHWAY%MSIGDB_C2%BIOCARTA_PPARA_PATHWAY	BIOCARTA_PPARA_PATHWAY%MSIGDB_C2%BIOCARTA_PPARA_PATHWAY		50	0.197148	1.64609	0.0419048	0.126389	1	5058	tags=50%, list=30%, signal=72%
REGULATION OF INTERLEUKIN-4 PRODUCTION%GOBP%GO:0032673	REGULATION OF INTERLEUKIN-4 PRODUCTION%GOBP%GO:0032673		17	0.333717	1.6459	0.0240964	0.126406	1	4248	tags=59%, list=25%, signal=79%
REGULATION OF NUCLEOBASE-CONTAINING COMPOUND TRANSPORT%GOBP%GO:0032239	REGULATION OF NUCLEOBASE-CONTAINING COMPOUND TRANSPORT%GOBP%GO:0032239		16	0.333093	1.64525	0.0334646	0.126695	1	7997	tags=81%, list=48%, signal=156%
POSITIVE REGULATION OF SUPEROXIDE ANION GENERATION%GOBP%GO:0032930	POSITIVE REGULATION OF SUPEROXIDE ANION GENERATION%GOBP%GO:0032930		11	0.408663	1.64508	0.0421456	0.126697	1	6831	tags=82%, list=41%, signal=139%
INTERLEUKIN-6 FAMILY SIGNALING%REACTOME DATABASE ID RELEASE 73%6783589	INTERLEUKIN-6 FAMILY SIGNALING%REACTOME DATABASE ID RELEASE 73%6783589		18	0.33282	1.64506	0.0325203	0.126613	1	1866	tags=44%, list=11%, signal=50%
DNA INTEGRITY CHECKPOINT%GOBP%GO:0031570	DNA INTEGRITY CHECKPOINT%GOBP%GO:0031570		114	0.130868	1.64495	0.034413	0.126583	1	9093	tags=68%, list=55%, signal=148%
SYNTHESIS OF PIPS AT THE PLASMA MEMBRANE%REACTOME DATABASE ID RELEASE 73%1660499	SYNTHESIS OF PIPS AT THE PLASMA MEMBRANE%REACTOME DATABASE ID RELEASE 73%1660499		51	0.196599	1.64483	0.0270833	0.12657	1	7846	tags=67%, list=47%, signal=126%
BREAST CANCER PATHWAY%WIKIPATHWAYS_20200810%WP4262%HOMO SAPIENS	BREAST CANCER PATHWAY%WIKIPATHWAYS_20200810%WP4262%HOMO SAPIENS		133	0.12324	1.6448	0.0327869	0.126498	1	5858	tags=47%, list=35%, signal=72%
T CELL PROLIFERATION%GOBP%GO:0042098	T CELL PROLIFERATION%GOBP%GO:0042098		13	0.382598	1.64474	0.0335306	0.126431	1	3885	tags=62%, list=23%, signal=80%
NEGATIVE REGULATION OF DEVELOPMENTAL PROCESS%GOBP%GO:0051093	NEGATIVE REGULATION OF DEVELOPMENTAL PROCESS%GOBP%GO:0051093		492	0.0652899	1.6443	0.0343434	0.126584	1	6567	tags=46%, list=39%, signal=73%
IFN-GAMMA PATHWAY%PATHWAY INTERACTION DATABASE NCI-NATURE CURATED DATA%IFN-GAMMA PATHWAY	IFN-GAMMA PATHWAY%PATHWAY INTERACTION DATABASE NCI-NATURE CURATED DATA%IFN-GAMMA PATHWAY		41	0.21434	1.64426	0.0309278	0.126504	1	4567	tags=49%, list=27%, signal=67%
RESPONSE TO METAL IONS%REACTOME%R-HSA-5660526.4	RESPONSE TO METAL IONS%REACTOME%R-HSA-5660526.4		10	0.425843	1.64385	0.0364683	0.126664	1	4574	tags=70%, list=27%, signal=96%
POSITIVE REGULATION OF BLOOD CIRCULATION%GOBP%GO:1903524	POSITIVE REGULATION OF BLOOD CIRCULATION%GOBP%GO:1903524		28	0.265905	1.64325	0.0349515	0.126937	1	10459	tags=89%, list=63%, signal=239%
POSITIVE REGULATION OF INTRINSIC APOPTOTIC SIGNALING PATHWAY%GOBP%GO:2001244	POSITIVE REGULATION OF INTRINSIC APOPTOTIC SIGNALING PATHWAY%GOBP%GO:2001244		36	0.226951	1.64134	0.0217391	0.128008	1	6875	tags=64%, list=41%, signal=108%
REGULATION OF T-HELPER 1 TYPE IMMUNE RESPONSE%GOBP%GO:0002825	REGULATION OF T-HELPER 1 TYPE IMMUNE RESPONSE%GOBP%GO:0002825		10	0.440067	1.64129	0.0375783	0.127942	1	4337	tags=70%, list=26%, signal=95%
CANCER IMMUNOTHERAPY BY CTLA4 BLOCKADE%WIKIPATHWAYS_20200810%WP4582%HOMO SAPIENS	CANCER IMMUNOTHERAPY BY CTLA4 BLOCKADE%WIKIPATHWAYS_20200810%WP4582%HOMO SAPIENS		11	0.417808	1.64124	0.0512295	0.127866	1	5163	tags=73%, list=31%, signal=105%
REGULATION OF ANTIGEN PROCESSING AND PRESENTATION%GOBP%GO:0002577	REGULATION OF ANTIGEN PROCESSING AND PRESENTATION%GOBP%GO:0002577		11	0.415843	1.6407	0.0444874	0.12807	1	8227	tags=91%, list=49%, signal=179%
NEGATIVE REGULATION OF INTERLEUKIN-1 PRODUCTION%GOBP%GO:0032692	NEGATIVE REGULATION OF INTERLEUKIN-1 PRODUCTION%GOBP%GO:0032692		17	0.335314	1.64021	0.0325671	0.128263	1	2260	tags=47%, list=14%, signal=54%
POSITIVE REGULATION OF APOPTOTIC SIGNALING PATHWAY%GOBP%GO:2001235	POSITIVE REGULATION OF APOPTOTIC SIGNALING PATHWAY%GOBP%GO:2001235		108	0.134202	1.64009	0.0329457	0.128242	1	8582	tags=65%, list=51%, signal=133%
NEGATIVE REGULATION OF INTERLEUKIN-8 PRODUCTION%GOBP%GO:0032717	NEGATIVE REGULATION OF INTERLEUKIN-8 PRODUCTION%GOBP%GO:0032717		14	0.36035	1.63928	0.0233051	0.128662	1	4714	tags=64%, list=28%, signal=90%
REGULATION OF LYMPHOCYTE MIGRATION%GOBP%GO:2000401	REGULATION OF LYMPHOCYTE MIGRATION%GOBP%GO:2000401		30	0.245527	1.63904	0.0306748	0.128716	1	2026	tags=37%, list=12%, signal=42%
REGULATION OF RHOA ACTIVITY%PATHWAY INTERACTION DATABASE NCI-NATURE CURATED DATA%REGULATION OF RHOA ACTIVITY	REGULATION OF RHOA ACTIVITY%PATHWAY INTERACTION DATABASE NCI-NATURE CURATED DATA%REGULATION OF RHOA ACTIVITY		43	0.211125	1.63882	0.0286885	0.128748	1	9283	tags=77%, list=56%, signal=173%
REGULATION OF SMAD PROTEIN SIGNAL TRANSDUCTION%GOBP%GO:0060390	REGULATION OF SMAD PROTEIN SIGNAL TRANSDUCTION%GOBP%GO:0060390		18	0.322792	1.63818	0.0277778	0.129056	1	2033	tags=44%, list=12%, signal=51%
OVARIAN FOLLICLE DEVELOPMENT%GOBP%GO:0001541	OVARIAN FOLLICLE DEVELOPMENT%GOBP%GO:0001541		13	0.370315	1.63778	0.0411215	0.129219	1	7937	tags=85%, list=48%, signal=161%
REGULATION OF STRESS-ACTIVATED MAPK CASCADE%GOBP%GO:0032872	REGULATION OF STRESS-ACTIVATED MAPK CASCADE%GOBP%GO:0032872		158	0.113128	1.63702	0.0229167	0.129563	1	10371	tags=73%, list=62%, signal=192%
PID_RHOA_REG_PATHWAY%MSIGDB_C2%PID_RHOA_REG_PATHWAY	PID_RHOA_REG_PATHWAY%MSIGDB_C2%PID_RHOA_REG_PATHWAY		43	0.211125	1.63623	0.0251451	0.129949	1	9283	tags=77%, list=56%, signal=173%
ESC PLURIPOTENCY PATHWAYS%WIKIPATHWAYS_20200810%WP3931%HOMO SAPIENS	ESC PLURIPOTENCY PATHWAYS%WIKIPATHWAYS_20200810%WP3931%HOMO SAPIENS		96	0.143621	1.63602	0.036965	0.129978	1	5607	tags=48%, list=34%, signal=72%
PID_ARF6_PATHWAY%MSIGDB_C2%PID_ARF6_PATHWAY	PID_ARF6_PATHWAY%MSIGDB_C2%PID_ARF6_PATHWAY		32	0.246094	1.63591	0.0510638	0.129957	1	8929	tags=78%, list=54%, signal=168%
POSITIVE REGULATION OF PROTEIN SERINE/THREONINE KINASE ACTIVITY%GOBP%GO:0071902	POSITIVE REGULATION OF PROTEIN SERINE/THREONINE KINASE ACTIVITY%GOBP%GO:0071902		211	0.0971712	1.63579	0.0400802	0.129932	1	6933	tags=51%, list=42%, signal=87%
REGULATION OF INTERLEUKIN-2 PRODUCTION%GOBP%GO:0032663	REGULATION OF INTERLEUKIN-2 PRODUCTION%GOBP%GO:0032663		32	0.246094	1.63503	0.0229167	0.130306	1	4761	tags=53%, list=29%, signal=74%
REGULATION OF MACROPHAGE DIFFERENTIATION%GOBP%GO:0045649	REGULATION OF MACROPHAGE DIFFERENTIATION%GOBP%GO:0045649		11	0.400958	1.63491	0.0426829	0.1303	1	8475	tags=91%, list=51%, signal=185%
POSITIVE REGULATION OF T CELL MIGRATION%GOBP%GO:2000406	POSITIVE REGULATION OF T CELL MIGRATION%GOBP%GO:2000406		15	0.356351	1.63405	0.0253411	0.130773	1	2955	tags=53%, list=18%, signal=65%
PROTEIN HOMOTRIMERIZATION%GOBP%GO:0070207	PROTEIN HOMOTRIMERIZATION%GOBP%GO:0070207		11	0.404527	1.63346	0.0408998	0.131072	1	2353	tags=55%, list=14%, signal=63%
PID_S1P_S1P3_PATHWAY%MSIGDB_C2%PID_S1P_S1P3_PATHWAY	PID_S1P_S1P3_PATHWAY%MSIGDB_C2%PID_S1P_S1P3_PATHWAY		29	0.255437	1.63331	0.0371094	0.131074	1	5521	tags=59%, list=33%, signal=87%
NEGATIVE REGULATION OF GENE SILENCING%GOBP%GO:0060969	NEGATIVE REGULATION OF GENE SILENCING%GOBP%GO:0060969		19	0.317161	1.63324	0.0327869	0.131024	1	5247	tags=63%, list=31%, signal=92%
NEGATIVE REGULATION OF LIPASE ACTIVITY%GOBP%GO:0060192	NEGATIVE REGULATION OF LIPASE ACTIVITY%GOBP%GO:0060192		10	0.414572	1.63305	0.0372549	0.131011	1	6429	tags=80%, list=39%, signal=130%
POSITIVE REGULATION OF TISSUE REMODELING%GOBP%GO:0034105	POSITIVE REGULATION OF TISSUE REMODELING%GOBP%GO:0034105		14	0.357409	1.63275	0.0443548	0.131097	1	4763	tags=64%, list=29%, signal=90%
NF-KB IS ACTIVATED AND SIGNALS SURVIVAL%REACTOME%R-HSA-209560.1	NF-KB IS ACTIVATED AND SIGNALS SURVIVAL%REACTOME%R-HSA-209560.1		12	0.385674	1.63205	0.0473373	0.131477	1	3299	tags=58%, list=20%, signal=73%
POSITIVE REGULATION OF T CELL CYTOKINE PRODUCTION%GOBP%GO:0002726	POSITIVE REGULATION OF T CELL CYTOKINE PRODUCTION%GOBP%GO:0002726		17	0.329574	1.63138	0.046	0.131799	1	4317	tags=59%, list=26%, signal=79%
VALIDATED TRANSCRIPTIONAL TARGETS OF DELTANP63 ISOFORMS%PATHWAY INTERACTION DATABASE NCI-NATURE CURATED DATA%VALIDATED TRANSCRIPTIONAL TARGETS OF DELTANP63 ISOFORMS	VALIDATED TRANSCRIPTIONAL TARGETS OF DELTANP63 ISOFORMS%PATHWAY INTERACTION DATABASE NCI-NATURE CURATED DATA%VALIDATED TRANSCRIPTIONAL TARGETS OF DELTANP63 ISOFORMS		35	0.232422	1.63074	0.040619	0.132105	1	2801	tags=40%, list=17%, signal=48%
TNF RECEPTOR SUPERFAMILY (TNFSF) MEMBERS MEDIATING NON-CANONICAL NF-KB PATHWAY%REACTOME%R-HSA-5676594.1	TNF RECEPTOR SUPERFAMILY (TNFSF) MEMBERS MEDIATING NON-CANONICAL NF-KB PATHWAY%REACTOME%R-HSA-5676594.1		10	0.414284	1.62994	0.0401606	0.13251	1	8101	tags=90%, list=49%, signal=175%
BILE ACID AND BILE SALT TRANSPORT%GOBP%GO:0015721	BILE ACID AND BILE SALT TRANSPORT%GOBP%GO:0015721		16	0.334534	1.62961	0.0433071	0.132613	1	6931	tags=75%, list=42%, signal=128%
PID_P73PATHWAY%MSIGDB_C2%PID_P73PATHWAY	PID_P73PATHWAY%MSIGDB_C2%PID_P73PATHWAY		64	0.171092	1.62946	0.0374753	0.13261	1	5233	tags=48%, list=31%, signal=70%
NUCLEAR BODY ORGANIZATION%GOBP%GO:0030575	NUCLEAR BODY ORGANIZATION%GOBP%GO:0030575		12	0.391136	1.62845	0.0402414	0.133215	1	7376	tags=83%, list=44%, signal=149%
ANTIGEN PROCESSING-CROSS PRESENTATION%REACTOME%R-HSA-1236975.1	ANTIGEN PROCESSING-CROSS PRESENTATION%REACTOME%R-HSA-1236975.1		91	0.143506	1.62829	0.0392157	0.133216	1	3299	tags=34%, list=20%, signal=42%
REGULATION OF DIGESTIVE SYSTEM PROCESS%GOBP%GO:0044058	REGULATION OF DIGESTIVE SYSTEM PROCESS%GOBP%GO:0044058		14	0.359887	1.62801	0.031746	0.133327	1	10676	tags=100%, list=64%, signal=278%
PRIMARY MIRNA PROCESSING%GOBP%GO:0031053	PRIMARY MIRNA PROCESSING%GOBP%GO:0031053		10	0.415112	1.6279	0.0342052	0.133296	1	6420	tags=80%, list=39%, signal=130%
PID_DELTA_NP63_PATHWAY%MSIGDB_C2%PID_DELTA_NP63_PATHWAY	PID_DELTA_NP63_PATHWAY%MSIGDB_C2%PID_DELTA_NP63_PATHWAY		35	0.232422	1.62663	0.0432099	0.134002	1	2801	tags=40%, list=17%, signal=48%
NON-SMALL CELL LUNG CANCER%WIKIPATHWAYS_20200810%WP4255%HOMO SAPIENS	NON-SMALL CELL LUNG CANCER%WIKIPATHWAYS_20200810%WP4255%HOMO SAPIENS		71	0.162249	1.62585	0.0344828	0.134417	1	6933	tags=58%, list=42%, signal=98%
P73 TRANSCRIPTION FACTOR NETWORK%PATHWAY INTERACTION DATABASE NCI-NATURE CURATED DATA%P73 TRANSCRIPTION FACTOR NETWORK	P73 TRANSCRIPTION FACTOR NETWORK%PATHWAY INTERACTION DATABASE NCI-NATURE CURATED DATA%P73 TRANSCRIPTION FACTOR NETWORK		64	0.171092	1.62566	0.027027	0.134444	1	5233	tags=48%, list=31%, signal=70%
ONCOGENIC MAPK SIGNALING%REACTOME%R-HSA-6802957.5	ONCOGENIC MAPK SIGNALING%REACTOME%R-HSA-6802957.5		74	0.158596	1.62536	0.0392157	0.13452	1	7505	tags=61%, list=45%, signal=110%
ACUTE INFLAMMATORY RESPONSE%GOBP%GO:0002526	ACUTE INFLAMMATORY RESPONSE%GOBP%GO:0002526		16	0.339037	1.62445	0.0246212	0.135003	1	8940	tags=88%, list=54%, signal=188%
VITAMIN B12 METABOLISM%WIKIPATHWAYS_20200810%WP1533%HOMO SAPIENS	VITAMIN B12 METABOLISM%WIKIPATHWAYS_20200810%WP1533%HOMO SAPIENS		33	0.240587	1.62435	0.030303	0.134985	1	1048	tags=30%, list=6%, signal=32%
NEGATIVE REGULATION OF TRANSPOSITION%GOBP%GO:0010529	NEGATIVE REGULATION OF TRANSPOSITION%GOBP%GO:0010529		13	0.371516	1.62431	0.0293542	0.134912	1	7917	tags=85%, list=47%, signal=161%
REGULATION OF INTERFERON-ALPHA PRODUCTION%GOBP%GO:0032647	REGULATION OF INTERFERON-ALPHA PRODUCTION%GOBP%GO:0032647		22	0.282473	1.62258	0.0412758	0.135903	1	2874	tags=45%, list=17%, signal=55%
ACTIN FILAMENT-BASED PROCESS%GOBP%GO:0030029	ACTIN FILAMENT-BASED PROCESS%GOBP%GO:0030029		431	0.0679869	1.62093	0.0388548	0.136899	1	9339	tags=63%, list=56%, signal=139%
POSITIVE REGULATION OF MYELOID LEUKOCYTE MEDIATED IMMUNITY%GOBP%GO:0002888	POSITIVE REGULATION OF MYELOID LEUKOCYTE MEDIATED IMMUNITY%GOBP%GO:0002888		13	0.36941	1.62047	0.0387597	0.137091	1	10517	tags=100%, list=63%, signal=271%
EMBRYONIC HEMOPOIESIS%GOBP%GO:0035162	EMBRYONIC HEMOPOIESIS%GOBP%GO:0035162		11	0.399239	1.62004	0.0492126	0.137288	1	6988	tags=82%, list=42%, signal=141%
DEATH RECEPTOR SIGNALLING%REACTOME%R-HSA-73887.4	DEATH RECEPTOR SIGNALLING%REACTOME%R-HSA-73887.4		129	0.120828	1.61966	0.040153	0.13743	1	3299	tags=32%, list=20%, signal=39%
REGULATION OF TRANSPOSITION%GOBP%GO:0010528	REGULATION OF TRANSPOSITION%GOBP%GO:0010528		13	0.371516	1.61853	0.0368932	0.13808	1	7917	tags=85%, list=47%, signal=161%
POSITIVE REGULATION OF POTASSIUM ION TRANSMEMBRANE TRANSPORTER ACTIVITY%GOBP%GO:1901018	POSITIVE REGULATION OF POTASSIUM ION TRANSMEMBRANE TRANSPORTER ACTIVITY%GOBP%GO:1901018		14	0.366619	1.61853	0.0444444	0.137975	1	9373	tags=93%, list=56%, signal=212%
REGULATION OF CYSTEINE-TYPE ENDOPEPTIDASE ACTIVITY INVOLVED IN APOPTOTIC PROCESS%GOBP%GO:0043281	REGULATION OF CYSTEINE-TYPE ENDOPEPTIDASE ACTIVITY INVOLVED IN APOPTOTIC PROCESS%GOBP%GO:0043281		146	0.11507	1.6183	0.0334646	0.138005	1	8603	tags=63%, list=52%, signal=129%
EXTRACELLULAR VESICLE-MEDIATED SIGNALING IN RECIPIENT CELLS%WIKIPATHWAYS_20200810%WP2870%HOMO SAPIENS	EXTRACELLULAR VESICLE-MEDIATED SIGNALING IN RECIPIENT CELLS%WIKIPATHWAYS_20200810%WP2870%HOMO SAPIENS		28	0.253828	1.61806	0.046748	0.138038	1	6492	tags=64%, list=39%, signal=105%
MICROTUBULE CYTOSKELETON ORGANIZATION%GOBP%GO:0000226	MICROTUBULE CYTOSKELETON ORGANIZATION%GOBP%GO:0000226		369	0.0735077	1.61776	0.0371901	0.138129	1	9599	tags=65%, list=58%, signal=149%
MITOTIC DNA INTEGRITY CHECKPOINT%GOBP%GO:0044774	MITOTIC DNA INTEGRITY CHECKPOINT%GOBP%GO:0044774		84	0.150447	1.61755	0.0507812	0.13818	1	9015	tags=69%, list=54%, signal=150%
REGULATION OF VASCULOGENESIS%GOBP%GO:2001212	REGULATION OF VASCULOGENESIS%GOBP%GO:2001212		13	0.361431	1.61754	0.0439122	0.138079	1	8085	tags=85%, list=48%, signal=164%
REGULATION OF IFNA SIGNALING%REACTOME DATABASE ID RELEASE 73%912694	REGULATION OF IFNA SIGNALING%REACTOME DATABASE ID RELEASE 73%912694		10	0.419878	1.61699	0.0325203	0.138331	1	1339	tags=50%, list=8%, signal=54%
SARS CORONAVIRUS AND INNATE IMMUNITY%WIKIPATHWAYS_20200810%WP4912%HOMO SAPIENS	SARS CORONAVIRUS AND INNATE IMMUNITY%WIKIPATHWAYS_20200810%WP4912%HOMO SAPIENS		17	0.324983	1.6167	0.0429688	0.138418	1	9297	tags=88%, list=56%, signal=199%
REPLICATIVE SENESCENCE%GOBP%GO:0090399	REPLICATIVE SENESCENCE%GOBP%GO:0090399		10	0.420574	1.61527	0.042735	0.139262	1	6329	tags=80%, list=38%, signal=129%
VITAMIN D IN INFLAMMATORY DISEASES%WIKIPATHWAYS_20200810%WP4482%HOMO SAPIENS	VITAMIN D IN INFLAMMATORY DISEASES%WIKIPATHWAYS_20200810%WP4482%HOMO SAPIENS		20	0.302426	1.61513	0.0271845	0.139251	1	3299	tags=50%, list=20%, signal=62%
REGULATION OF NECROTIC CELL DEATH%GOBP%GO:0010939	REGULATION OF NECROTIC CELL DEATH%GOBP%GO:0010939		17	0.328787	1.61426	0.0314342	0.139683	1	1388	tags=41%, list=8%, signal=45%
NEGATIVE REGULATION OF MAPK CASCADE%GOBP%GO:0043409	NEGATIVE REGULATION OF MAPK CASCADE%GOBP%GO:0043409		114	0.130993	1.61356	0.0318725	0.14005	1	6751	tags=54%, list=40%, signal=89%
EPITHELIAL TO MESENCHYMAL TRANSITION%GOBP%GO:0001837	EPITHELIAL TO MESENCHYMAL TRANSITION%GOBP%GO:0001837		53	0.188863	1.61344	0.038835	0.140028	1	5039	tags=49%, list=30%, signal=70%
PID_NFAT_TFPATHWAY%MSIGDB_C2%PID_NFAT_TFPATHWAY	PID_NFAT_TFPATHWAY%MSIGDB_C2%PID_NFAT_TFPATHWAY		31	0.240752	1.61223	0.0386179	0.140699	1	8900	tags=77%, list=53%, signal=166%
SUPERPATHWAY OF INOSITOL PHOSPHATE COMPOUNDS%HUMANCYC%PWY-6371	SUPERPATHWAY OF INOSITOL PHOSPHATE COMPOUNDS%HUMANCYC%PWY-6371		64	0.174223	1.61189	0.0421687	0.140847	1	6744	tags=58%, list=40%, signal=97%
REGULATION OF ENDOCYTOSIS%GOBP%GO:0030100	REGULATION OF ENDOCYTOSIS%GOBP%GO:0030100		179	0.101284	1.61079	0.0400763	0.141525	1	5314	tags=42%, list=32%, signal=61%
ROLE OF LAT2 NTAL LAB ON CALCIUM MOBILIZATION%REACTOME DATABASE ID RELEASE 73%2730905	ROLE OF LAT2 NTAL LAB ON CALCIUM MOBILIZATION%REACTOME DATABASE ID RELEASE 73%2730905		11	0.401417	1.61077	0.0399202	0.141437	1	9983	tags=100%, list=60%, signal=249%
MONOCYTE DIFFERENTIATION%GOBP%GO:0030224	MONOCYTE DIFFERENTIATION%GOBP%GO:0030224		10	0.417693	1.61071	0.0462777	0.141368	1	6377	tags=80%, list=38%, signal=129%
ARF6 SIGNALING EVENTS%PATHWAY INTERACTION DATABASE NCI-NATURE CURATED DATA%ARF6 SIGNALING EVENTS	ARF6 SIGNALING EVENTS%PATHWAY INTERACTION DATABASE NCI-NATURE CURATED DATA%ARF6 SIGNALING EVENTS		32	0.246094	1.61017	0.043659	0.141613	1	8929	tags=78%, list=54%, signal=168%
TRAF6 MEDIATED INDUCTION OF NFKB AND MAP KINASES UPON TLR7 8 OR 9 ACTIVATION%REACTOME%R-HSA-975138.2	TRAF6 MEDIATED INDUCTION OF NFKB AND MAP KINASES UPON TLR7 8 OR 9 ACTIVATION%REACTOME%R-HSA-975138.2		87	0.147661	1.61003	0.046371	0.141614	1	3299	tags=34%, list=20%, signal=43%
POSITIVE REGULATION OF NATURAL KILLER CELL MEDIATED IMMUNITY%GOBP%GO:0002717	POSITIVE REGULATION OF NATURAL KILLER CELL MEDIATED IMMUNITY%GOBP%GO:0002717		10	0.414164	1.60909	0.0390947	0.142146	1	8103	tags=90%, list=49%, signal=175%
POSITIVE REGULATION OF EXTRACELLULAR MATRIX ORGANIZATION%GOBP%GO:1903055	POSITIVE REGULATION OF EXTRACELLULAR MATRIX ORGANIZATION%GOBP%GO:1903055		14	0.348876	1.60889	0.05	0.14219	1	6096	tags=71%, list=37%, signal=113%
PROTEIN TRIMERIZATION%GOBP%GO:0070206	PROTEIN TRIMERIZATION%GOBP%GO:0070206		11	0.404527	1.60819	0.0556745	0.142573	1	2353	tags=55%, list=14%, signal=63%
NEGATIVE REGULATION OF INTERFERON-GAMMA PRODUCTION%GOBP%GO:0032689	NEGATIVE REGULATION OF INTERFERON-GAMMA PRODUCTION%GOBP%GO:0032689		17	0.309107	1.60803	0.0502901	0.142572	1	7600	tags=76%, list=46%, signal=140%
REGULATION OF SIGNAL TRANSDUCTION BY P53 CLASS MEDIATOR%GOBP%GO:1901796	REGULATION OF SIGNAL TRANSDUCTION BY P53 CLASS MEDIATOR%GOBP%GO:1901796		152	0.110791	1.60769	0.0443548	0.14269	1	6066	tags=47%, list=36%, signal=74%
REGULATION OF LIPID TRANSPORT%GOBP%GO:0032368	REGULATION OF LIPID TRANSPORT%GOBP%GO:0032368		59	0.176832	1.60725	0.0394191	0.142883	1	5256	tags=49%, list=32%, signal=72%
REGULATION OF NATURAL KILLER CELL ACTIVATION%GOBP%GO:0032814	REGULATION OF NATURAL KILLER CELL ACTIVATION%GOBP%GO:0032814		16	0.326729	1.60723	0.0233463	0.14279	1	8103	tags=81%, list=49%, signal=158%
VEGFR1 SPECIFIC SIGNALS%PATHWAY INTERACTION DATABASE NCI-NATURE CURATED DATA%VEGFR1 SPECIFIC SIGNALS	VEGFR1 SPECIFIC SIGNALS%PATHWAY INTERACTION DATABASE NCI-NATURE CURATED DATA%VEGFR1 SPECIFIC SIGNALS		29	0.254828	1.60601	0.0545455	0.143536	1	11855	tags=97%, list=71%, signal=334%
POSITIVE REGULATION OF KINASE ACTIVITY%GOBP%GO:0033674	POSITIVE REGULATION OF KINASE ACTIVITY%GOBP%GO:0033674		399	0.0686659	1.6051	0.0415842	0.144048	1	6946	tags=48%, list=42%, signal=81%
RESPONSE TO STEROID HORMONE%GOBP%GO:0048545	RESPONSE TO STEROID HORMONE%GOBP%GO:0048545		78	0.154478	1.6043	0.0457256	0.144538	1	8764	tags=68%, list=53%, signal=143%
SIGNALING BY EGFRVIII IN CANCER%REACTOME DATABASE ID RELEASE 73%5637812	SIGNALING BY EGFRVIII IN CANCER%REACTOME DATABASE ID RELEASE 73%5637812		13	0.380072	1.60357	0.0475207	0.144902	1	6492	tags=77%, list=39%, signal=126%
NEGATIVE REGULATION OF CYTOKINE PRODUCTION INVOLVED IN IMMUNE RESPONSE%GOBP%GO:0002719	NEGATIVE REGULATION OF CYTOKINE PRODUCTION INVOLVED IN IMMUNE RESPONSE%GOBP%GO:0002719		12	0.382153	1.60326	0.0411765	0.145023	1	4747	tags=67%, list=28%, signal=93%
BIOCARTA_TALL1_PATHWAY%MSIGDB_C2%BIOCARTA_TALL1_PATHWAY	BIOCARTA_TALL1_PATHWAY%MSIGDB_C2%BIOCARTA_TALL1_PATHWAY		13	0.365998	1.60288	0.0374753	0.145178	1	5444	tags=69%, list=33%, signal=103%
RESPONSE TO GROWTH HORMONE%GOBP%GO:0060416	RESPONSE TO GROWTH HORMONE%GOBP%GO:0060416		17	0.316199	1.60286	0.0266667	0.145088	1	10424	tags=94%, list=63%, signal=251%
COLLAGEN FIBRIL ORGANIZATION%GOBP%GO:0030199	COLLAGEN FIBRIL ORGANIZATION%GOBP%GO:0030199		29	0.252655	1.60274	0.0324427	0.145073	1	7292	tags=69%, list=44%, signal=122%
NEGATIVE REGULATION OF PROTEIN MATURATION%GOBP%GO:1903318	NEGATIVE REGULATION OF PROTEIN MATURATION%GOBP%GO:1903318		26	0.263029	1.60265	0.0459082	0.145031	1	7804	tags=73%, list=47%, signal=137%
TNFS BIND THEIR PHYSIOLOGICAL RECEPTORS%REACTOME DATABASE ID RELEASE 73%5669034	TNFS BIND THEIR PHYSIOLOGICAL RECEPTORS%REACTOME DATABASE ID RELEASE 73%5669034		12	0.380652	1.60214	0.0498915	0.145283	1	8940	tags=92%, list=54%, signal=198%
MRNA TRANSCRIPTION%GOBP%GO:0009299	MRNA TRANSCRIPTION%GOBP%GO:0009299		10	0.410707	1.60166	0.0368324	0.145551	1	3159	tags=60%, list=19%, signal=74%
NEGATIVE REGULATION OF NECROTIC CELL DEATH%GOBP%GO:0060547	NEGATIVE REGULATION OF NECROTIC CELL DEATH%GOBP%GO:0060547		10	0.416937	1.60158	0.0565657	0.145507	1	1388	tags=50%, list=8%, signal=55%
MONONUCLEAR CELL DIFFERENTIATION%GOBP%GO:1903131	MONONUCLEAR CELL DIFFERENTIATION%GOBP%GO:1903131		10	0.417693	1.60049	0.0426829	0.146151	1	6377	tags=80%, list=38%, signal=129%
REGULATION OF SYSTEMIC ARTERIAL BLOOD PRESSURE MEDIATED BY A CHEMICAL SIGNAL%GOBP%GO:0003044	REGULATION OF SYSTEMIC ARTERIAL BLOOD PRESSURE MEDIATED BY A CHEMICAL SIGNAL%GOBP%GO:0003044		25	0.268483	1.59967	0.0515267	0.146621	1	4199	tags=52%, list=25%, signal=69%
BIOCARTA_IL22BP_PATHWAY%MSIGDB_C2%BIOCARTA_IL22BP_PATHWAY	BIOCARTA_IL22BP_PATHWAY%MSIGDB_C2%BIOCARTA_IL22BP_PATHWAY		13	0.365661	1.59943	0.0486381	0.146675	1	9297	tags=92%, list=56%, signal=209%
PLASMA MEMBRANE ORGANIZATION%GOBP%GO:0007009	PLASMA MEMBRANE ORGANIZATION%GOBP%GO:0007009		68	0.166108	1.5994	0.0410678	0.146583	1	7048	tags=59%, list=42%, signal=101%
REGULATION OF PLASMA MEMBRANE BOUNDED CELL PROJECTION ASSEMBLY%GOBP%GO:0120032	REGULATION OF PLASMA MEMBRANE BOUNDED CELL PROJECTION ASSEMBLY%GOBP%GO:0120032		145	0.112738	1.59901	0.0502008	0.146707	1	8024	tags=59%, list=48%, signal=113%
T CELL DIFFERENTIATION INVOLVED IN IMMUNE RESPONSE%GOBP%GO:0002292	T CELL DIFFERENTIATION INVOLVED IN IMMUNE RESPONSE%GOBP%GO:0002292		13	0.373256	1.59867	0.0341365	0.146813	1	7888	tags=85%, list=47%, signal=160%
POSITIVE REGULATION OF NIK/NF-KAPPAB SIGNALING%GOBP%GO:1901224	POSITIVE REGULATION OF NIK/NF-KAPPAB SIGNALING%GOBP%GO:1901224		51	0.19167	1.5986	0.0410959	0.146739	1	4332	tags=45%, list=26%, signal=61%
NEGATIVE REGULATION OF PROTEIN PROCESSING%GOBP%GO:0010955	NEGATIVE REGULATION OF PROTEIN PROCESSING%GOBP%GO:0010955		26	0.263029	1.59787	0.0466531	0.147139	1	7804	tags=73%, list=47%, signal=137%
POSITIVE REGULATION OF T CELL MEDIATED CYTOTOXICITY%GOBP%GO:0001916	POSITIVE REGULATION OF T CELL MEDIATED CYTOTOXICITY%GOBP%GO:0001916		11	0.400958	1.59725	0.0454545	0.147445	1	8475	tags=91%, list=51%, signal=185%
CELLULAR RESPONSE TO GLUCOCORTICOID STIMULUS%GOBP%GO:0071385	CELLULAR RESPONSE TO GLUCOCORTICOID STIMULUS%GOBP%GO:0071385		15	0.332693	1.59646	0.0483559	0.147927	1	5572	tags=67%, list=33%, signal=100%
NEUROINFLAMMATORY RESPONSE%GOBP%GO:0150076	NEUROINFLAMMATORY RESPONSE%GOBP%GO:0150076		22	0.275556	1.59543	0.0363289	0.148537	1	3747	tags=50%, list=22%, signal=64%
NEGATIVE REGULATION OF RESPONSE TO WOUNDING%GOBP%GO:1903035	NEGATIVE REGULATION OF RESPONSE TO WOUNDING%GOBP%GO:1903035		49	0.190752	1.59443	0.0441177	0.149143	1	4994	tags=49%, list=30%, signal=70%
POSTTRANSCRIPTIONAL GENE SILENCING%GOBP%GO:0016441	POSTTRANSCRIPTIONAL GENE SILENCING%GOBP%GO:0016441		51	0.189301	1.59242	0.0440882	0.150491	1	8948	tags=73%, list=54%, signal=156%
REGULATION OF T CELL RECEPTOR SIGNALING PATHWAY%GOBP%GO:0050856	REGULATION OF T CELL RECEPTOR SIGNALING PATHWAY%GOBP%GO:0050856		25	0.267652	1.59222	0.0481928	0.15052	1	8881	tags=80%, list=53%, signal=171%
INTERLEUKIN-12 FAMILY SIGNALING%REACTOME%R-HSA-447115.5	INTERLEUKIN-12 FAMILY SIGNALING%REACTOME%R-HSA-447115.5		45	0.201439	1.59186	0.0386847	0.150666	1	2207	tags=33%, list=13%, signal=38%
RALA DOWNSTREAM REGULATED GENES%WIKIPATHWAYS_20200810%WP2290%HOMO SAPIENS	RALA DOWNSTREAM REGULATED GENES%WIKIPATHWAYS_20200810%WP2290%HOMO SAPIENS		12	0.376571	1.59142	0.0408998	0.150879	1	9008	tags=92%, list=54%, signal=199%
ST_PHOSPHOINOSITIDE_3_KINASE_PATHWAY%MSIGDB_C2%ST_PHOSPHOINOSITIDE_3_KINASE_PATHWAY	ST_PHOSPHOINOSITIDE_3_KINASE_PATHWAY%MSIGDB_C2%ST_PHOSPHOINOSITIDE_3_KINASE_PATHWAY		34	0.226003	1.5912	0.042	0.150913	1	10459	tags=85%, list=63%, signal=228%
CENTROSOME CYCLE%GOBP%GO:0007098	CENTROSOME CYCLE%GOBP%GO:0007098		70	0.158213	1.59077	0.0421941	0.151149	1	5232	tags=47%, list=31%, signal=68%
LEPTIN%IOB%LEPTIN	LEPTIN%IOB%LEPTIN		48	0.190808	1.5901	0.0345528	0.151473	1	5163	tags=50%, list=31%, signal=72%
POSITIVE REGULATION OF PRODUCTION OF MIRNAS INVOLVED IN GENE SILENCING BY MIRNA%GOBP%GO:1903800	POSITIVE REGULATION OF PRODUCTION OF MIRNAS INVOLVED IN GENE SILENCING BY MIRNA%GOBP%GO:1903800		10	0.415784	1.58983	0.0466926	0.151537	1	8076	tags=90%, list=48%, signal=174%
POSITIVE REGULATION OF CELL CYCLE G1/S PHASE TRANSITION%GOBP%GO:1902808	POSITIVE REGULATION OF CELL CYCLE G1/S PHASE TRANSITION%GOBP%GO:1902808		35	0.221252	1.58938	0.0389105	0.151755	1	11561	tags=91%, list=69%, signal=298%
CLASS A 1 (RHODOPSIN-LIKE RECEPTORS)%REACTOME DATABASE ID RELEASE 73%373076	CLASS A 1 (RHODOPSIN-LIKE RECEPTORS)%REACTOME DATABASE ID RELEASE 73%373076		168	0.104558	1.58884	0.0483871	0.152069	1	5617	tags=44%, list=34%, signal=66%
POSITIVE REGULATION OF CYTOSKELETON ORGANIZATION%GOBP%GO:0051495	POSITIVE REGULATION OF CYTOSKELETON ORGANIZATION%GOBP%GO:0051495		142	0.113242	1.58883	0.0440882	0.151959	1	10455	tags=74%, list=63%, signal=197%
BIOCARTA_HER2_PATHWAY%MSIGDB_C2%BIOCARTA_HER2_PATHWAY	BIOCARTA_HER2_PATHWAY%MSIGDB_C2%BIOCARTA_HER2_PATHWAY		22	0.280082	1.58785	0.028169	0.152562	1	10492	tags=91%, list=63%, signal=245%
SIG_CHEMOTAXIS%MSIGDB_C2%SIG_CHEMOTAXIS	SIG_CHEMOTAXIS%MSIGDB_C2%SIG_CHEMOTAXIS		40	0.21532	1.58778	0.0535714	0.152499	1	2253	tags=35%, list=14%, signal=40%
REGULATION OF COLD-INDUCED THERMOGENESIS%GOBP%GO:0120161	REGULATION OF COLD-INDUCED THERMOGENESIS%GOBP%GO:0120161		119	0.122447	1.58747	0.0513834	0.152601	1	7499	tags=57%, list=45%, signal=103%
BIOCARTA_ARF_PATHWAY%MSIGDB_C2%BIOCARTA_ARF_PATHWAY	BIOCARTA_ARF_PATHWAY%MSIGDB_C2%BIOCARTA_ARF_PATHWAY		17	0.321246	1.58669	0.0511811	0.153023	1	3475	tags=53%, list=21%, signal=67%
P75NTR SIGNALS VIA NF-KB%REACTOME%R-HSA-193639.1	P75NTR SIGNALS VIA NF-KB%REACTOME%R-HSA-193639.1		15	0.335699	1.58619	0.0516899	0.15329	1	3299	tags=53%, list=20%, signal=66%
POSITIVE REGULATION OF INTERLEUKIN-4 PRODUCTION%GOBP%GO:0032753	POSITIVE REGULATION OF INTERLEUKIN-4 PRODUCTION%GOBP%GO:0032753		13	0.366302	1.58518	0.0516252	0.153917	1	2874	tags=54%, list=17%, signal=65%
INTEGRINS IN ANGIOGENESIS%PATHWAY INTERACTION DATABASE NCI-NATURE CURATED DATA%INTEGRINS IN ANGIOGENESIS	INTEGRINS IN ANGIOGENESIS%PATHWAY INTERACTION DATABASE NCI-NATURE CURATED DATA%INTEGRINS IN ANGIOGENESIS		58	0.176752	1.58473	0.0411765	0.154115	1	5111	tags=48%, list=31%, signal=69%
NEGATIVE REGULATION OF DNA-DEPENDENT DNA REPLICATION%GOBP%GO:2000104	NEGATIVE REGULATION OF DNA-DEPENDENT DNA REPLICATION%GOBP%GO:2000104		16	0.326429	1.58469	0.0436508	0.154049	1	3940	tags=56%, list=24%, signal=74%
POSITIVE REGULATION OF PHOSPHOPROTEIN PHOSPHATASE ACTIVITY%GOBP%GO:0032516	POSITIVE REGULATION OF PHOSPHOPROTEIN PHOSPHATASE ACTIVITY%GOBP%GO:0032516		11	0.397684	1.5846	0.0422833	0.154001	1	2467	tags=55%, list=15%, signal=64%
G PROTEIN-COUPLED RECEPTOR SIGNALING PATHWAY%GOBP%GO:0007186	G PROTEIN-COUPLED RECEPTOR SIGNALING PATHWAY%GOBP%GO:0007186		470	0.0641817	1.5842	0.0558767	0.15418	1	2329	tags=20%, list=14%, signal=23%
REGULATION OF PROTEIN SERINE/THREONINE KINASE ACTIVITY%GOBP%GO:0071900	REGULATION OF PROTEIN SERINE/THREONINE KINASE ACTIVITY%GOBP%GO:0071900		349	0.0727214	1.58332	0.0503018	0.154665	1	6933	tags=49%, list=42%, signal=82%
REGULATION OF COLLAGEN BIOSYNTHETIC PROCESS%GOBP%GO:0032965	REGULATION OF COLLAGEN BIOSYNTHETIC PROCESS%GOBP%GO:0032965		15	0.335955	1.58223	0.0593047	0.155298	1	11075	tags=100%, list=66%, signal=298%
BIOCARTA_IL2_PATHWAY%MSIGDB_C2%BIOCARTA_IL2_PATHWAY	BIOCARTA_IL2_PATHWAY%MSIGDB_C2%BIOCARTA_IL2_PATHWAY		17	0.316397	1.58203	0.0468432	0.15532	1	9440	tags=88%, list=57%, signal=203%
REGULATION OF DEFENSE RESPONSE TO VIRUS BY HOST%GOBP%GO:0050691	REGULATION OF DEFENSE RESPONSE TO VIRUS BY HOST%GOBP%GO:0050691		25	0.267056	1.5818	0.0494845	0.155394	1	2889	tags=44%, list=17%, signal=53%
POSITIVE REGULATION OF ACTIN FILAMENT BUNDLE ASSEMBLY%GOBP%GO:0032233	POSITIVE REGULATION OF ACTIN FILAMENT BUNDLE ASSEMBLY%GOBP%GO:0032233		40	0.213769	1.58119	0.0484211	0.155738	1	10198	tags=83%, list=61%, signal=212%
CANONICAL AND NON-CANONICAL TGF-B SIGNALING%WIKIPATHWAYS_20200810%WP3874%HOMO SAPIENS	CANONICAL AND NON-CANONICAL TGF-B SIGNALING%WIKIPATHWAYS_20200810%WP3874%HOMO SAPIENS		15	0.340826	1.58087	0.0488281	0.155862	1	6548	tags=73%, list=39%, signal=121%
POSITIVE REGULATION OF JNK CASCADE%GOBP%GO:0046330	POSITIVE REGULATION OF JNK CASCADE%GOBP%GO:0046330		91	0.14274	1.58017	0.0539419	0.156262	1	9724	tags=73%, list=58%, signal=173%
IRS-MEDIATED SIGNALLING%REACTOME DATABASE ID RELEASE 73%112399	IRS-MEDIATED SIGNALLING%REACTOME DATABASE ID RELEASE 73%112399		28	0.248507	1.57884	0.0547667	0.157093	1	11344	tags=93%, list=68%, signal=290%
MUSCLE CELL MIGRATION%GOBP%GO:0014812	MUSCLE CELL MIGRATION%GOBP%GO:0014812		12	0.369748	1.57877	0.0435685	0.157025	1	6343	tags=75%, list=38%, signal=121%
NEGATIVE REGULATION OF PROTEIN DEPHOSPHORYLATION%GOBP%GO:0035308	NEGATIVE REGULATION OF PROTEIN DEPHOSPHORYLATION%GOBP%GO:0035308		26	0.252331	1.5783	0.044898	0.157273	1	10547	tags=88%, list=63%, signal=240%
NEGATIVE REGULATION OF INSULIN SECRETION%GOBP%GO:0046676	NEGATIVE REGULATION OF INSULIN SECRETION%GOBP%GO:0046676		14	0.349999	1.57817	0.0388548	0.157262	1	8459	tags=86%, list=51%, signal=174%
ERBB1 DOWNSTREAM SIGNALING%PATHWAY INTERACTION DATABASE NCI-NATURE CURATED DATA%ERBB1 DOWNSTREAM SIGNALING	ERBB1 DOWNSTREAM SIGNALING%PATHWAY INTERACTION DATABASE NCI-NATURE CURATED DATA%ERBB1 DOWNSTREAM SIGNALING		100	0.131706	1.5769	0.0308008	0.158081	1	12321	tags=87%, list=74%, signal=331%
NEGATIVE REGULATION OF CHROMOSOME SEPARATION%GOBP%GO:1905819	NEGATIVE REGULATION OF CHROMOSOME SEPARATION%GOBP%GO:1905819		20	0.29343	1.57666	0.043299	0.158161	1	9284	tags=85%, list=56%, signal=192%
PID_ERBB1_DOWNSTREAM_PATHWAY%MSIGDB_C2%PID_ERBB1_DOWNSTREAM_PATHWAY	PID_ERBB1_DOWNSTREAM_PATHWAY%MSIGDB_C2%PID_ERBB1_DOWNSTREAM_PATHWAY		101	0.135184	1.57623	0.0436508	0.158384	1	9974	tags=73%, list=60%, signal=181%
NEGATIVE REGULATION OF PHOSPHATE METABOLIC PROCESS%GOBP%GO:0045936	NEGATIVE REGULATION OF PHOSPHATE METABOLIC PROCESS%GOBP%GO:0045936		378	0.0701449	1.57558	0.0480769	0.158736	1	6751	tags=47%, list=40%, signal=78%
PHOTODYNAMIC THERAPY-INDUCED UNFOLDED PROTEIN RESPONSE%WIKIPATHWAYS_20200810%WP3613%HOMO SAPIENS	PHOTODYNAMIC THERAPY-INDUCED UNFOLDED PROTEIN RESPONSE%WIKIPATHWAYS_20200810%WP3613%HOMO SAPIENS		23	0.276421	1.5754	0.0480962	0.158748	1	11344	tags=96%, list=68%, signal=299%
POSITIVE REGULATION OF CYTOSOLIC CALCIUM ION CONCENTRATION INVOLVED IN PHOSPHOLIPASE C-ACTIVATING G PROTEIN-COUPLED SIGNALING PATHWAY%GOBP%GO:0051482	POSITIVE REGULATION OF CYTOSOLIC CALCIUM ION CONCENTRATION INVOLVED IN PHOSPHOLIPASE C-ACTIVATING G PROTEIN-COUPLED SIGNALING PATHWAY%GOBP%GO:0051482		17	0.322539	1.57514	0.0515873	0.158844	1	8357	tags=82%, list=50%, signal=165%
POSITIVE REGULATION OF POSTTRANSCRIPTIONAL GENE SILENCING%GOBP%GO:0060148	POSITIVE REGULATION OF POSTTRANSCRIPTIONAL GENE SILENCING%GOBP%GO:0060148		26	0.263838	1.57484	0.0578035	0.158929	1	9073	tags=81%, list=54%, signal=177%
RESPONSE TO ESTRADIOL%GOBP%GO:0032355	RESPONSE TO ESTRADIOL%GOBP%GO:0032355		25	0.266462	1.57378	0.0578512	0.159597	1	2232	tags=40%, list=13%, signal=46%
INTEGRATED CANCER PATHWAY%WIKIPATHWAYS_20200810%WP1971%HOMO SAPIENS	INTEGRATED CANCER PATHWAY%WIKIPATHWAYS_20200810%WP1971%HOMO SAPIENS		41	0.20895	1.57369	0.0527383	0.15956	1	4250	tags=46%, list=25%, signal=62%
NEGATIVE REGULATION OF MITOTIC SISTER CHROMATID SEPARATION%GOBP%GO:2000816	NEGATIVE REGULATION OF MITOTIC SISTER CHROMATID SEPARATION%GOBP%GO:2000816		20	0.29343	1.57349	0.0551181	0.159603	1	9284	tags=85%, list=56%, signal=192%
PROTEIN LOCALIZATION TO GOLGI APPARATUS%GOBP%GO:0034067	PROTEIN LOCALIZATION TO GOLGI APPARATUS%GOBP%GO:0034067		24	0.268641	1.5732	0.0511811	0.159701	1	3168	tags=46%, list=19%, signal=57%
GLUCOSE HOMEOSTASIS%GOBP%GO:0042593	GLUCOSE HOMEOSTASIS%GOBP%GO:0042593		87	0.143235	1.57315	0.0512295	0.159621	1	5672	tags=48%, list=34%, signal=73%
DNA DAMAGE RESPONSE, SIGNAL TRANSDUCTION RESULTING IN TRANSCRIPTION%GOBP%GO:0042772	DNA DAMAGE RESPONSE, SIGNAL TRANSDUCTION RESULTING IN TRANSCRIPTION%GOBP%GO:0042772		12	0.369428	1.57216	0.0356436	0.160259	1	4959	tags=67%, list=30%, signal=95%
VESICLE-MEDIATED TRANSPORT IN SYNAPSE%GOBP%GO:0099003	VESICLE-MEDIATED TRANSPORT IN SYNAPSE%GOBP%GO:0099003		89	0.141251	1.5717	0.030426	0.160503	1	5337	tags=46%, list=32%, signal=67%
PEPTIDYL-TYROSINE MODIFICATION%GOBP%GO:0018212	PEPTIDYL-TYROSINE MODIFICATION%GOBP%GO:0018212		65	0.165187	1.5717	0.0318725	0.160391	1	5207	tags=48%, list=31%, signal=69%
TRANSCRIPTIONAL CASCADE REGULATING ADIPOGENESIS%WIKIPATHWAYS_20200810%WP4211%HOMO SAPIENS	TRANSCRIPTIONAL CASCADE REGULATING ADIPOGENESIS%WIKIPATHWAYS_20200810%WP4211%HOMO SAPIENS		12	0.367147	1.56969	0.0490798	0.161766	1	4997	tags=67%, list=30%, signal=95%
RECEPTOR-MEDIATED ENDOCYTOSIS%GOBP%GO:0006898	RECEPTOR-MEDIATED ENDOCYTOSIS%GOBP%GO:0006898		140	0.115544	1.56921	0.0490196	0.162022	1	2495	tags=26%, list=15%, signal=31%
TIE2 SIGNALING%REACTOME DATABASE ID RELEASE 73%210993	TIE2 SIGNALING%REACTOME DATABASE ID RELEASE 73%210993		13	0.365028	1.56905	0.0635246	0.162015	1	10590	tags=100%, list=64%, signal=274%
CELLULAR RESPONSES TO EXTERNAL STIMULI%REACTOME%R-HSA-8953897.4	CELLULAR RESPONSES TO EXTERNAL STIMULI%REACTOME%R-HSA-8953897.4		465	0.0634591	1.5689	0.0457143	0.162016	1	13563	tags=88%, list=81%, signal=456%
NEGATIVE REGULATION OF HEMOPOIESIS%GOBP%GO:1903707	NEGATIVE REGULATION OF HEMOPOIESIS%GOBP%GO:1903707		69	0.162001	1.56853	0.0446247	0.162169	1	2625	tags=32%, list=16%, signal=38%
BASIGIN INTERACTIONS%REACTOME%R-HSA-210991.1	BASIGIN INTERACTIONS%REACTOME%R-HSA-210991.1		23	0.273974	1.5685	0.0643275	0.162079	1	9935	tags=87%, list=60%, signal=215%
FCGR3A-MEDIATED PHAGOCYTOSIS%REACTOME DATABASE ID RELEASE 73%9664422	FCGR3A-MEDIATED PHAGOCYTOSIS%REACTOME DATABASE ID RELEASE 73%9664422		54	0.181236	1.5684	0.0545809	0.162038	1	4397	tags=44%, list=26%, signal=60%
REGULATION OF PROTEIN SECRETION%GOBP%GO:0050708	REGULATION OF PROTEIN SECRETION%GOBP%GO:0050708		206	0.0925803	1.56836	0.0484211	0.161958	1	5111	tags=40%, list=31%, signal=57%
POSITIVE REGULATION OF EXECUTION PHASE OF APOPTOSIS%GOBP%GO:1900119	POSITIVE REGULATION OF EXECUTION PHASE OF APOPTOSIS%GOBP%GO:1900119		12	0.364546	1.56813	0.0555556	0.162007	1	3651	tags=58%, list=22%, signal=75%
CENTRIOLE REPLICATION%GOBP%GO:0007099	CENTRIOLE REPLICATION%GOBP%GO:0007099		19	0.295183	1.56808	0.0474308	0.161929	1	5613	tags=63%, list=34%, signal=95%
PID_IGF1_PATHWAY%MSIGDB_C2%PID_IGF1_PATHWAY	PID_IGF1_PATHWAY%MSIGDB_C2%PID_IGF1_PATHWAY		29	0.245529	1.56783	0.0545809	0.162001	1	5111	tags=55%, list=31%, signal=79%
NEGATIVE REGULATION OF PROTEIN COMPLEX DISASSEMBLY%GOBP%GO:0043242	NEGATIVE REGULATION OF PROTEIN COMPLEX DISASSEMBLY%GOBP%GO:0043242		48	0.191631	1.56709	0.0558767	0.162426	1	5844	tags=54%, list=35%, signal=83%
POSITIVE REGULATION OF NITRIC OXIDE METABOLIC PROCESS%GOBP%GO:1904407	POSITIVE REGULATION OF NITRIC OXIDE METABOLIC PROCESS%GOBP%GO:1904407		23	0.270754	1.56684	0.0499002	0.162518	1	7814	tags=74%, list=47%, signal=139%
CORI CYCLE%WIKIPATHWAYS_20200810%WP1946%HOMO SAPIENS	CORI CYCLE%WIKIPATHWAYS_20200810%WP1946%HOMO SAPIENS		14	0.345848	1.56595	0.0448343	0.163034	1	9719	tags=93%, list=58%, signal=222%
TOLL LIKE RECEPTOR 5 (TLR5) CASCADE%REACTOME%R-HSA-168176.1	TOLL LIKE RECEPTOR 5 (TLR5) CASCADE%REACTOME%R-HSA-168176.1		83	0.14011	1.56498	0.0606061	0.163661	1	3299	tags=34%, list=20%, signal=42%
D-<I>MYO< I>-INOSITOL (1,3,4)-TRISPHOSPHATE BIOSYNTHESIS%HUMANCYC%PWY-6364	D-<I>MYO< I>-INOSITOL (1,3,4)-TRISPHOSPHATE BIOSYNTHESIS%HUMANCYC%PWY-6364		15	0.329059	1.56488	0.0553279	0.16362	1	6744	tags=73%, list=40%, signal=123%
NEGATIVE REGULATION OF NUCLEAR DIVISION%GOBP%GO:0051784	NEGATIVE REGULATION OF NUCLEAR DIVISION%GOBP%GO:0051784		33	0.231415	1.56465	0.0615385	0.163669	1	9284	tags=79%, list=56%, signal=177%
NEGATIVE REGULATION OF BLOOD VESSEL ENDOTHELIAL CELL MIGRATION%GOBP%GO:0043537	NEGATIVE REGULATION OF BLOOD VESSEL ENDOTHELIAL CELL MIGRATION%GOBP%GO:0043537		27	0.25561	1.56461	0.0464217	0.163592	1	8094	tags=74%, list=49%, signal=144%
INITIAL TRIGGERING OF COMPLEMENT%REACTOME DATABASE ID RELEASE 73%166663	INITIAL TRIGGERING OF COMPLEMENT%REACTOME DATABASE ID RELEASE 73%166663		14	0.338319	1.56235	0.0444444	0.165215	1	5081	tags=64%, list=30%, signal=92%
ACTIVIN RECEPTOR SIGNALING PATHWAY%GOBP%GO:0032924	ACTIVIN RECEPTOR SIGNALING PATHWAY%GOBP%GO:0032924		13	0.359002	1.56184	0.0718336	0.165472	1	6843	tags=77%, list=41%, signal=130%
RAS SIGNALING%WIKIPATHWAYS_20200810%WP4223%HOMO SAPIENS	RAS SIGNALING%WIKIPATHWAYS_20200810%WP4223%HOMO SAPIENS		156	0.105118	1.56161	0.0525292	0.165523	1	6492	tags=49%, list=39%, signal=80%
DNA PACKAGING%GOBP%GO:0006323	DNA PACKAGING%GOBP%GO:0006323		84	0.147792	1.56064	0.0506823	0.166126	1	9456	tags=71%, list=57%, signal=164%
BIOCARTA_SALMONELLA_PATHWAY%MSIGDB_C2%BIOCARTA_SALMONELLA_PATHWAY	BIOCARTA_SALMONELLA_PATHWAY%MSIGDB_C2%BIOCARTA_SALMONELLA_PATHWAY		12	0.373629	1.56053	0.0374016	0.166106	1	9057	tags=92%, list=54%, signal=201%
1D-<I>MYO< I>-INOSITOL HEXAKISPHOSPHATE BIOSYNTHESIS II (MAMMALIAN)%HUMANCYC%PWY-6362	1D-<I>MYO< I>-INOSITOL HEXAKISPHOSPHATE BIOSYNTHESIS II (MAMMALIAN)%HUMANCYC%PWY-6362		15	0.329059	1.56012	0.0629771	0.166319	1	6744	tags=73%, list=40%, signal=123%
DETECTION OF MOLECULE OF BACTERIAL ORIGIN%GOBP%GO:0032490	DETECTION OF MOLECULE OF BACTERIAL ORIGIN%GOBP%GO:0032490		10	0.408186	1.55992	0.0665362	0.166355	1	3201	tags=60%, list=19%, signal=74%
RESPONSE TO UV-C%GOBP%GO:0010225	RESPONSE TO UV-C%GOBP%GO:0010225		10	0.404237	1.55972	0.0597345	0.166407	1	4934	tags=70%, list=30%, signal=99%
ANTIMICROBIAL HUMORAL RESPONSE%GOBP%GO:0019730	ANTIMICROBIAL HUMORAL RESPONSE%GOBP%GO:0019730		36	0.213687	1.55923	0.0745698	0.166677	1	4317	tags=47%, list=26%, signal=64%
SYNTHESIS OF IP3 AND IP4 IN THE CYTOSOL%REACTOME%R-HSA-1855204.3	SYNTHESIS OF IP3 AND IP4 IN THE CYTOSOL%REACTOME%R-HSA-1855204.3		24	0.262474	1.5589	0.0597938	0.166801	1	6744	tags=67%, list=40%, signal=112%
NEGATIVE REGULATION OF VIRAL ENTRY INTO HOST CELL%GOBP%GO:0046597	NEGATIVE REGULATION OF VIRAL ENTRY INTO HOST CELL%GOBP%GO:0046597		11	0.38598	1.55856	0.0496032	0.166954	1	2662	tags=55%, list=16%, signal=65%
PID_ERBB1_INTERNALIZATION_PATHWAY%MSIGDB_C2%PID_ERBB1_INTERNALIZATION_PATHWAY	PID_ERBB1_INTERNALIZATION_PATHWAY%MSIGDB_C2%PID_ERBB1_INTERNALIZATION_PATHWAY		41	0.205691	1.55836	0.0678643	0.166994	1	6744	tags=61%, list=40%, signal=102%
ATF-2 TRANSCRIPTION FACTOR NETWORK%PATHWAY INTERACTION DATABASE NCI-NATURE CURATED DATA%ATF-2 TRANSCRIPTION FACTOR NETWORK	ATF-2 TRANSCRIPTION FACTOR NETWORK%PATHWAY INTERACTION DATABASE NCI-NATURE CURATED DATA%ATF-2 TRANSCRIPTION FACTOR NETWORK		51	0.183705	1.55773	0.0597302	0.167393	1	5772	tags=53%, list=35%, signal=81%
PID_NFKAPPAB_ATYPICAL_PATHWAY%MSIGDB_C2%PID_NFKAPPAB_ATYPICAL_PATHWAY	PID_NFKAPPAB_ATYPICAL_PATHWAY%MSIGDB_C2%PID_NFKAPPAB_ATYPICAL_PATHWAY		15	0.335699	1.55731	0.0676533	0.16759	1	3299	tags=53%, list=20%, signal=66%
POSITIVE REGULATION OF PROTEIN LOCALIZATION TO PLASMA MEMBRANE%GOBP%GO:1903078	POSITIVE REGULATION OF PROTEIN LOCALIZATION TO PLASMA MEMBRANE%GOBP%GO:1903078		46	0.193223	1.55659	0.0510638	0.168059	1	10559	tags=83%, list=63%, signal=225%
POSITIVE REGULATION OF B CELL MEDIATED IMMUNITY%GOBP%GO:0002714	POSITIVE REGULATION OF B CELL MEDIATED IMMUNITY%GOBP%GO:0002714		12	0.369588	1.55615	0.0515873	0.168299	1	3567	tags=58%, list=21%, signal=74%
POSITIVE REGULATION OF RESPONSE TO DNA DAMAGE STIMULUS%GOBP%GO:2001022	POSITIVE REGULATION OF RESPONSE TO DNA DAMAGE STIMULUS%GOBP%GO:2001022		85	0.150467	1.55607	0.0637066	0.168254	1	4172	tags=40%, list=25%, signal=53%
POSITIVE REGULATION OF MYELOID LEUKOCYTE CYTOKINE PRODUCTION INVOLVED IN IMMUNE RESPONSE%GOBP%GO:0061081	POSITIVE REGULATION OF MYELOID LEUKOCYTE CYTOKINE PRODUCTION INVOLVED IN IMMUNE RESPONSE%GOBP%GO:0061081		10	0.406242	1.55576	0.0662768	0.168379	1	8235	tags=90%, list=49%, signal=178%
TRAIL SIGNALING PATHWAY%PATHWAY INTERACTION DATABASE NCI-NATURE CURATED DATA%TRAIL SIGNALING PATHWAY	TRAIL SIGNALING PATHWAY%PATHWAY INTERACTION DATABASE NCI-NATURE CURATED DATA%TRAIL SIGNALING PATHWAY		24	0.264636	1.55535	0.0484171	0.168555	1	10876	tags=92%, list=65%, signal=263%
ENDOCHONDRAL OSSIFICATION%WIKIPATHWAYS_20200810%WP474%HOMO SAPIENS	ENDOCHONDRAL OSSIFICATION%WIKIPATHWAYS_20200810%WP474%HOMO SAPIENS		57	0.177238	1.55518	0.0389344	0.168562	1	3489	tags=39%, list=21%, signal=49%
ALPHA9 BETA1 INTEGRIN SIGNALING EVENTS%PATHWAY INTERACTION DATABASE NCI-NATURE CURATED DATA%ALPHA9 BETA1 INTEGRIN SIGNALING EVENTS	ALPHA9 BETA1 INTEGRIN SIGNALING EVENTS%PATHWAY INTERACTION DATABASE NCI-NATURE CURATED DATA%ALPHA9 BETA1 INTEGRIN SIGNALING EVENTS		20	0.288314	1.55496	0.0564202	0.168624	1	3534	tags=50%, list=21%, signal=63%
FORMATION OF THE TERNARY COMPLEX, AND SUBSEQUENTLY, THE 43S COMPLEX%REACTOME DATABASE ID RELEASE 73%72695	FORMATION OF THE TERNARY COMPLEX, AND SUBSEQUENTLY, THE 43S COMPLEX%REACTOME DATABASE ID RELEASE 73%72695		51	0.182239	1.55487	0.0526316	0.168585	1	13642	tags=100%, list=82%, signal=549%
NEGATIVE REGULATION OF PHOSPHORYLATION%GOBP%GO:0042326	NEGATIVE REGULATION OF PHOSPHORYLATION%GOBP%GO:0042326		302	0.0765283	1.55454	0.0601942	0.16872	1	6751	tags=48%, list=40%, signal=79%
POSITIVE REGULATION OF CYTOKINE SECRETION%GOBP%GO:0050715	POSITIVE REGULATION OF CYTOKINE SECRETION%GOBP%GO:0050715		35	0.217321	1.5536	0.0454545	0.169289	1	8292	tags=71%, list=50%, signal=142%
REGULATION OF CELL PROJECTION ASSEMBLY%GOBP%GO:0060491	REGULATION OF CELL PROJECTION ASSEMBLY%GOBP%GO:0060491		146	0.108647	1.55314	0.0528376	0.169537	1	8024	tags=59%, list=48%, signal=113%
RAP PROTEIN SIGNAL TRANSDUCTION%GOBP%GO:0032486	RAP PROTEIN SIGNAL TRANSDUCTION%GOBP%GO:0032486		10	0.40713	1.553	0.036961	0.169529	1	6553	tags=80%, list=39%, signal=132%
ECM PROTEOGLYCANS%REACTOME%R-HSA-3000178.3	ECM PROTEOGLYCANS%REACTOME%R-HSA-3000178.3		46	0.192221	1.55262	0.0443975	0.169759	1	5864	tags=54%, list=35%, signal=84%
POSITIVE REGULATION OF SIGNAL TRANSDUCTION BY P53 CLASS MEDIATOR%GOBP%GO:1901798	POSITIVE REGULATION OF SIGNAL TRANSDUCTION BY P53 CLASS MEDIATOR%GOBP%GO:1901798		19	0.304879	1.55236	0.0645161	0.169849	1	6329	tags=68%, list=38%, signal=110%
CONDENSATION OF PROPHASE CHROMOSOMES%REACTOME%R-HSA-2299718.1	CONDENSATION OF PROPHASE CHROMOSOMES%REACTOME%R-HSA-2299718.1		10	0.40096	1.55161	0.0489237	0.170328	1	8323	tags=90%, list=50%, signal=180%
NUCLEOTIDE GPCRS%WIKIPATHWAYS_20200810%WP80%HOMO SAPIENS	NUCLEOTIDE GPCRS%WIKIPATHWAYS_20200810%WP80%HOMO SAPIENS		10	0.403985	1.55136	0.0526316	0.170416	1	3271	tags=60%, list=20%, signal=75%
PROGRAMMED NECROTIC CELL DEATH%GOBP%GO:0097300	PROGRAMMED NECROTIC CELL DEATH%GOBP%GO:0097300		17	0.31723	1.55101	0.0674603	0.17056	1	6484	tags=71%, list=39%, signal=115%
PLATELET DEGRANULATION%REACTOME%R-HSA-114608.3	PLATELET DEGRANULATION%REACTOME%R-HSA-114608.3		99	0.131382	1.55078	0.060241	0.170617	1	5905	tags=48%, list=35%, signal=75%
GENES CONTROLLING RENAL NEPHROGENESIS%WIKIPATHWAYS_20200810%WP4823%HOMO SAPIENS	GENES CONTROLLING RENAL NEPHROGENESIS%WIKIPATHWAYS_20200810%WP4823%HOMO SAPIENS		27	0.247357	1.5503	0.0554324	0.17085	1	3909	tags=48%, list=23%, signal=63%
PID_INTEGRIN_A9B1_PATHWAY%MSIGDB_C2%PID_INTEGRIN_A9B1_PATHWAY	PID_INTEGRIN_A9B1_PATHWAY%MSIGDB_C2%PID_INTEGRIN_A9B1_PATHWAY		20	0.288314	1.55002	0.0645833	0.170968	1	3534	tags=50%, list=21%, signal=63%
POSITIVE REGULATION OF T-HELPER CELL DIFFERENTIATION%GOBP%GO:0045624	POSITIVE REGULATION OF T-HELPER CELL DIFFERENTIATION%GOBP%GO:0045624		12	0.368607	1.54913	0.0502901	0.171549	1	6362	tags=75%, list=38%, signal=121%
FC-EPSILON RECEPTOR SIGNALING PATHWAY%GOBP%GO:0038095	FC-EPSILON RECEPTOR SIGNALING PATHWAY%GOBP%GO:0038095		101	0.129581	1.54815	0.0586011	0.172212	1	3299	tags=33%, list=20%, signal=40%
SIGNALING BY PDGFRA EXTRACELLULAR DOMAIN MUTANTS%REACTOME DATABASE ID RELEASE 73%9673770	SIGNALING BY PDGFRA EXTRACELLULAR DOMAIN MUTANTS%REACTOME DATABASE ID RELEASE 73%9673770		10	0.401933	1.54786	0.057377	0.172315	1	9974	tags=100%, list=60%, signal=249%
CIRCADIAN CLOCK%REACTOME%R-HSA-400253.3	CIRCADIAN CLOCK%REACTOME%R-HSA-400253.3		64	0.164017	1.54784	0.0610998	0.172217	1	6653	tags=56%, list=40%, signal=93%
SUPERPATHWAY OF D-<I>MYO< I>-INOSITOL (1,4,5)-TRISPHOSPHATE METABOLISM%HUMANCYC%PWY-6358	SUPERPATHWAY OF D-<I>MYO< I>-INOSITOL (1,4,5)-TRISPHOSPHATE METABOLISM%HUMANCYC%PWY-6358		19	0.297231	1.54741	0.0554455	0.172457	1	2069	tags=42%, list=12%, signal=48%
PARASITE INFECTION%REACTOME%R-HSA-9664407.1	PARASITE INFECTION%REACTOME%R-HSA-9664407.1		54	0.181236	1.5473	0.062	0.172414	1	4397	tags=44%, list=26%, signal=60%
PEPTIDE LIGAND-BINDING RECEPTORS%REACTOME DATABASE ID RELEASE 73%375276	PEPTIDE LIGAND-BINDING RECEPTORS%REACTOME DATABASE ID RELEASE 73%375276		88	0.141045	1.54729	0.0496032	0.172301	1	5617	tags=48%, list=34%, signal=72%
ENDOTHELIAL CELL PROLIFERATION%GOBP%GO:0001935	ENDOTHELIAL CELL PROLIFERATION%GOBP%GO:0001935		16	0.322827	1.54715	0.0649087	0.172294	1	4000	tags=56%, list=24%, signal=74%
REGULATION OF ACTIN DYNAMICS FOR PHAGOCYTIC CUP FORMATION%REACTOME DATABASE ID RELEASE 73%2029482	REGULATION OF ACTIN DYNAMICS FOR PHAGOCYTIC CUP FORMATION%REACTOME DATABASE ID RELEASE 73%2029482		57	0.175401	1.54671	0.0433884	0.172503	1	4397	tags=44%, list=26%, signal=59%
RESPONSE TO GLUCOCORTICOID%GOBP%GO:0051384	RESPONSE TO GLUCOCORTICOID%GOBP%GO:0051384		21	0.285134	1.54614	0.0686869	0.172833	1	5572	tags=62%, list=33%, signal=93%
SA_TRKA_RECEPTOR%MSIGDB_C2%SA_TRKA_RECEPTOR	SA_TRKA_RECEPTOR%MSIGDB_C2%SA_TRKA_RECEPTOR		15	0.327862	1.54541	0.0680934	0.173291	1	4541	tags=60%, list=27%, signal=82%
REGULATION OF BIOMINERAL TISSUE DEVELOPMENT%GOBP%GO:0070167	REGULATION OF BIOMINERAL TISSUE DEVELOPMENT%GOBP%GO:0070167		59	0.16977	1.54538	0.0683594	0.173195	1	11590	tags=86%, list=70%, signal=283%
NEGATIVE REGULATION OF INTERLEUKIN-1 BETA PRODUCTION%GOBP%GO:0032691	NEGATIVE REGULATION OF INTERLEUKIN-1 BETA PRODUCTION%GOBP%GO:0032691		15	0.331348	1.54537	0.055102	0.17308	1	2260	tags=47%, list=14%, signal=54%
POSITIVE REGULATION OF PROTEIN KINASE B SIGNALING%GOBP%GO:0051897	POSITIVE REGULATION OF PROTEIN KINASE B SIGNALING%GOBP%GO:0051897		112	0.124672	1.54535	0.0578035	0.172983	1	7759	tags=59%, list=47%, signal=109%
POSITIVE REGULATION OF IMMUNOGLOBULIN MEDIATED IMMUNE RESPONSE%GOBP%GO:0002891	POSITIVE REGULATION OF IMMUNOGLOBULIN MEDIATED IMMUNE RESPONSE%GOBP%GO:0002891		12	0.369588	1.54484	0.0596154	0.173283	1	3567	tags=58%, list=21%, signal=74%
PLASMA MEMBRANE INVAGINATION%GOBP%GO:0099024	PLASMA MEMBRANE INVAGINATION%GOBP%GO:0099024		35	0.213428	1.54463	0.0523139	0.173323	1	3117	tags=40%, list=19%, signal=49%
COLLAGEN BIOSYNTHESIS AND MODIFYING ENZYMES%REACTOME DATABASE ID RELEASE 73%1650814	COLLAGEN BIOSYNTHESIS AND MODIFYING ENZYMES%REACTOME DATABASE ID RELEASE 73%1650814		62	0.163516	1.5446	0.0626263	0.173228	1	5619	tags=50%, list=34%, signal=75%
MEMBRANE PROTEIN INTRACELLULAR DOMAIN PROTEOLYSIS%GOBP%GO:0031293	MEMBRANE PROTEIN INTRACELLULAR DOMAIN PROTEOLYSIS%GOBP%GO:0031293		20	0.286296	1.5439	0.0409357	0.173655	1	2734	tags=45%, list=16%, signal=54%
REGULATION OF PROTEIN EXPORT FROM NUCLEUS%GOBP%GO:0046825	REGULATION OF PROTEIN EXPORT FROM NUCLEUS%GOBP%GO:0046825		29	0.241922	1.5431	0.0596708	0.174188	1	10920	tags=90%, list=65%, signal=259%
REGULATION OF INTRACELLULAR STEROID HORMONE RECEPTOR SIGNALING PATHWAY%GOBP%GO:0033143	REGULATION OF INTRACELLULAR STEROID HORMONE RECEPTOR SIGNALING PATHWAY%GOBP%GO:0033143		55	0.174276	1.54254	0.0600775	0.174492	1	6500	tags=56%, list=39%, signal=92%
REGULATION OF DEFENSE RESPONSE TO VIRUS%GOBP%GO:0050688	REGULATION OF DEFENSE RESPONSE TO VIRUS%GOBP%GO:0050688		51	0.181371	1.54222	0.0503876	0.174618	1	8426	tags=69%, list=51%, signal=138%
MITOTIC CELL CYCLE ARREST%GOBP%GO:0071850	MITOTIC CELL CYCLE ARREST%GOBP%GO:0071850		14	0.345205	1.54213	0.0505263	0.174572	1	7348	tags=79%, list=44%, signal=140%
PID_ATF2_PATHWAY%MSIGDB_C2%PID_ATF2_PATHWAY	PID_ATF2_PATHWAY%MSIGDB_C2%PID_ATF2_PATHWAY		51	0.183705	1.54143	0.0632653	0.175025	1	5772	tags=53%, list=35%, signal=81%
LEISHMANIA PHAGOCYTOSIS%REACTOME%R-HSA-9664417.1	LEISHMANIA PHAGOCYTOSIS%REACTOME%R-HSA-9664417.1		54	0.181236	1.54136	0.0690335	0.174965	1	4397	tags=44%, list=26%, signal=60%
POSITIVE REGULATION OF GENE SILENCING BY MIRNA%GOBP%GO:2000637	POSITIVE REGULATION OF GENE SILENCING BY MIRNA%GOBP%GO:2000637		25	0.256118	1.53957	0.0440882	0.176263	1	9073	tags=80%, list=54%, signal=175%
POSITIVE REGULATION OF ENDOTHELIAL CELL APOPTOTIC PROCESS%GOBP%GO:2000353	POSITIVE REGULATION OF ENDOTHELIAL CELL APOPTOTIC PROCESS%GOBP%GO:2000353		11	0.380715	1.53952	0.0584677	0.176193	1	5781	tags=73%, list=35%, signal=111%
ACTIVATION OF CYSTEINE-TYPE ENDOPEPTIDASE ACTIVITY INVOLVED IN APOPTOTIC PROCESS%GOBP%GO:0006919	ACTIVATION OF CYSTEINE-TYPE ENDOPEPTIDASE ACTIVITY INVOLVED IN APOPTOTIC PROCESS%GOBP%GO:0006919		65	0.162783	1.53898	0.0680934	0.176495	1	2682	tags=32%, list=16%, signal=38%
POSTTRANSCRIPTIONAL GENE SILENCING BY RNA%GOBP%GO:0035194	POSTTRANSCRIPTIONAL GENE SILENCING BY RNA%GOBP%GO:0035194		50	0.183783	1.53886	0.0487805	0.176479	1	8948	tags=72%, list=54%, signal=155%
MODIFICATION BY SYMBIONT OF HOST MORPHOLOGY OR PHYSIOLOGY%GOBP%GO:0044003	MODIFICATION BY SYMBIONT OF HOST MORPHOLOGY OR PHYSIOLOGY%GOBP%GO:0044003		28	0.241194	1.53868	0.0427184	0.176514	1	9084	tags=79%, list=54%, signal=172%
CIRCADIAN REGULATION OF GENE EXPRESSION%GOBP%GO:0032922	CIRCADIAN REGULATION OF GENE EXPRESSION%GOBP%GO:0032922		58	0.172293	1.53767	0.0497018	0.177285	1	8347	tags=67%, list=50%, signal=134%
CD4-POSITIVE, ALPHA-BETA T CELL DIFFERENTIATION INVOLVED IN IMMUNE RESPONSE%GOBP%GO:0002294	CD4-POSITIVE, ALPHA-BETA T CELL DIFFERENTIATION INVOLVED IN IMMUNE RESPONSE%GOBP%GO:0002294		12	0.360404	1.53712	0.0662768	0.177604	1	7888	tags=83%, list=47%, signal=158%
INTERLEUKIN-1 FAMILY SIGNALING%REACTOME DATABASE ID RELEASE 73%446652	INTERLEUKIN-1 FAMILY SIGNALING%REACTOME DATABASE ID RELEASE 73%446652		120	0.120553	1.53594	0.0695825	0.178505	1	1338	tags=20%, list=8%, signal=22%
OXYTOCIN RECEPTOR MEDIATED SIGNALING PATHWAY%PANTHER PATHWAY%P04391	OXYTOCIN RECEPTOR MEDIATED SIGNALING PATHWAY%PANTHER PATHWAY%P04391		43	0.200297	1.53513	0.0653846	0.179054	1	6749	tags=60%, list=40%, signal=101%
REGULATORY CIRCUITS OF THE STAT3 SIGNALING PATHWAY%WIKIPATHWAYS_20200810%WP4538%HOMO SAPIENS	REGULATORY CIRCUITS OF THE STAT3 SIGNALING PATHWAY%WIKIPATHWAYS_20200810%WP4538%HOMO SAPIENS		64	0.162301	1.53396	0.046748	0.179899	1	4337	tags=42%, list=26%, signal=57%
MAPK CASCADE%WIKIPATHWAYS_20200810%WP422%HOMO SAPIENS	MAPK CASCADE%WIKIPATHWAYS_20200810%WP422%HOMO SAPIENS		33	0.22635	1.53293	0.0549683	0.180629	1	6337	tags=61%, list=38%, signal=98%
TOLL LIKE RECEPTOR 10 (TLR10) CASCADE%REACTOME DATABASE ID RELEASE 73%168142	TOLL LIKE RECEPTOR 10 (TLR10) CASCADE%REACTOME DATABASE ID RELEASE 73%168142		83	0.14011	1.53289	0.0692308	0.18054	1	3299	tags=34%, list=20%, signal=42%
T-HELPER CELL DIFFERENTIATION%GOBP%GO:0042093	T-HELPER CELL DIFFERENTIATION%GOBP%GO:0042093		12	0.360404	1.53226	0.0510204	0.180926	1	7888	tags=83%, list=47%, signal=158%
REGULATION OF CELL JUNCTION ASSEMBLY%GOBP%GO:1901888	REGULATION OF CELL JUNCTION ASSEMBLY%GOBP%GO:1901888		74	0.150435	1.53082	0.0588235	0.182082	1	4261	tags=41%, list=26%, signal=54%
OXIDATIVE STRESS%WIKIPATHWAYS_20200810%WP408%HOMO SAPIENS	OXIDATIVE STRESS%WIKIPATHWAYS_20200810%WP408%HOMO SAPIENS		27	0.247413	1.53056	0.0609037	0.182168	1	6378	tags=63%, list=38%, signal=102%
REGULATION OF OSSIFICATION%GOBP%GO:0030278	REGULATION OF OSSIFICATION%GOBP%GO:0030278		106	0.125121	1.5292	0.0690979	0.183184	1	3903	tags=36%, list=23%, signal=47%
REPRODUCTION%GOBP%GO:0000003	REPRODUCTION%GOBP%GO:0000003		411	0.0657843	1.52878	0.044	0.183395	1	7245	tags=50%, list=43%, signal=86%
ENDOCHONDRAL OSSIFICATION WITH SKELETAL DYSPLASIAS%WIKIPATHWAYS_20200810%WP4808%HOMO SAPIENS	ENDOCHONDRAL OSSIFICATION WITH SKELETAL DYSPLASIAS%WIKIPATHWAYS_20200810%WP4808%HOMO SAPIENS		57	0.177238	1.5282	0.0589474	0.183736	1	3489	tags=39%, list=21%, signal=49%
NEGATIVE REGULATION OF EPITHELIAL CELL MIGRATION%GOBP%GO:0010633	NEGATIVE REGULATION OF EPITHELIAL CELL MIGRATION%GOBP%GO:0010633		51	0.182428	1.528	0.0625	0.183771	1	3178	tags=37%, list=19%, signal=46%
ADENYLATE CYCLASE-MODULATING G PROTEIN-COUPLED RECEPTOR SIGNALING PATHWAY%GOBP%GO:0007188	ADENYLATE CYCLASE-MODULATING G PROTEIN-COUPLED RECEPTOR SIGNALING PATHWAY%GOBP%GO:0007188		132	0.113515	1.52776	0.0550847	0.183842	1	8352	tags=61%, list=50%, signal=122%
BIOCARTA_NGF_PATHWAY%MSIGDB_C2%BIOCARTA_NGF_PATHWAY	BIOCARTA_NGF_PATHWAY%MSIGDB_C2%BIOCARTA_NGF_PATHWAY		17	0.301051	1.52751	0.0677618	0.183956	1	11657	tags=100%, list=70%, signal=332%
MICROTUBULE-BASED PROTEIN TRANSPORT%GOBP%GO:0099118	MICROTUBULE-BASED PROTEIN TRANSPORT%GOBP%GO:0099118		10	0.396903	1.52727	0.0585859	0.184006	1	3389	tags=60%, list=20%, signal=75%
RESPONSE TO TRANSFORMING GROWTH FACTOR BETA%GOBP%GO:0071559	RESPONSE TO TRANSFORMING GROWTH FACTOR BETA%GOBP%GO:0071559		108	0.125732	1.52625	0.0425101	0.184743	1	6098	tags=49%, list=37%, signal=77%
REGULATION OF T CELL MIGRATION%GOBP%GO:2000404	REGULATION OF T CELL MIGRATION%GOBP%GO:2000404		19	0.299813	1.52464	0.06917	0.185964	1	2026	tags=42%, list=12%, signal=48%
RESPONSE TO ORGANIC CYCLIC COMPOUND%GOBP%GO:0014070	RESPONSE TO ORGANIC CYCLIC COMPOUND%GOBP%GO:0014070		264	0.0809786	1.52378	0.0605469	0.186554	1	6880	tags=49%, list=41%, signal=83%
NABA_PROTEOGLYCANS%MSIGDB_C2%NABA_PROTEOGLYCANS	NABA_PROTEOGLYCANS%MSIGDB_C2%NABA_PROTEOGLYCANS		24	0.258009	1.52154	0.0633947	0.188348	1	5429	tags=58%, list=33%, signal=86%
NEGATIVE REGULATION OF PHOSPHORUS METABOLIC PROCESS%GOBP%GO:0010563	NEGATIVE REGULATION OF PHOSPHORUS METABOLIC PROCESS%GOBP%GO:0010563		379	0.0688708	1.52052	0.0821643	0.189063	1	6751	tags=47%, list=40%, signal=78%
REGULATION OF T CELL CYTOKINE PRODUCTION%GOBP%GO:0002724	REGULATION OF T CELL CYTOKINE PRODUCTION%GOBP%GO:0002724		23	0.263105	1.52009	0.0755467	0.189312	1	4317	tags=52%, list=26%, signal=70%
TRAFFICKING AND PROCESSING OF ENDOSOMAL TLR%REACTOME%R-HSA-1679131.1	TRAFFICKING AND PROCESSING OF ENDOSOMAL TLR%REACTOME%R-HSA-1679131.1		12	0.362345	1.52008	0.07173	0.1892	1	9245	tags=92%, list=55%, signal=206%
NEGATIVE REGULATION OF ERK1 AND ERK2 CASCADE%GOBP%GO:0070373	NEGATIVE REGULATION OF ERK1 AND ERK2 CASCADE%GOBP%GO:0070373		44	0.188997	1.51985	0.0507099	0.189257	1	6708	tags=59%, list=40%, signal=99%
POSITIVE REGULATION OF RECEPTOR-MEDIATED ENDOCYTOSIS%GOBP%GO:0048260	POSITIVE REGULATION OF RECEPTOR-MEDIATED ENDOCYTOSIS%GOBP%GO:0048260		37	0.206738	1.51982	0.0769231	0.189169	1	6473	tags=59%, list=39%, signal=97%
CARBOHYDRATE HOMEOSTASIS%GOBP%GO:0033500	CARBOHYDRATE HOMEOSTASIS%GOBP%GO:0033500		88	0.139702	1.51862	0.0636183	0.190025	1	2608	tags=30%, list=16%, signal=35%
SIGNALING BY PDGFRA TRANSMEMBRANE, JUXTAMEMBRANE AND KINASE DOMAIN MUTANTS%REACTOME DATABASE ID RELEASE 73%9673767	SIGNALING BY PDGFRA TRANSMEMBRANE, JUXTAMEMBRANE AND KINASE DOMAIN MUTANTS%REACTOME DATABASE ID RELEASE 73%9673767		10	0.401933	1.51853	0.0629921	0.189963	1	9974	tags=100%, list=60%, signal=249%
ANGIOGENESIS%PANTHER PATHWAY%P00005	ANGIOGENESIS%PANTHER PATHWAY%P00005		143	0.108186	1.51732	0.0729783	0.190865	1	1825	tags=22%, list=11%, signal=24%
RESISTIN AS A REGULATOR OF INFLAMMATION%WIKIPATHWAYS_20200810%WP4481%HOMO SAPIENS	RESISTIN AS A REGULATOR OF INFLAMMATION%WIKIPATHWAYS_20200810%WP4481%HOMO SAPIENS		30	0.234311	1.5166	0.0682261	0.191362	1	7770	tags=70%, list=47%, signal=131%
PROTEIN TRANSPORT ALONG MICROTUBULE%GOBP%GO:0098840	PROTEIN TRANSPORT ALONG MICROTUBULE%GOBP%GO:0098840		10	0.396903	1.5161	0.0708502	0.191653	1	3389	tags=60%, list=20%, signal=75%
HATS ACETYLATE HISTONES%REACTOME DATABASE ID RELEASE 73%3214847	HATS ACETYLATE HISTONES%REACTOME DATABASE ID RELEASE 73%3214847		77	0.144425	1.51557	0.0784708	0.191999	1	11243	tags=82%, list=67%, signal=250%
TRK RECEPTOR SIGNALING MEDIATED BY THE MAPK PATHWAY%PATHWAY INTERACTION DATABASE NCI-NATURE CURATED DATA%TRK RECEPTOR SIGNALING MEDIATED BY THE MAPK PATHWAY	TRK RECEPTOR SIGNALING MEDIATED BY THE MAPK PATHWAY%PATHWAY INTERACTION DATABASE NCI-NATURE CURATED DATA%TRK RECEPTOR SIGNALING MEDIATED BY THE MAPK PATHWAY		33	0.219541	1.51522	0.0712871	0.192156	1	10492	tags=85%, list=63%, signal=228%
CAMP-MEDIATED SIGNALING%GOBP%GO:0019933	CAMP-MEDIATED SIGNALING%GOBP%GO:0019933		92	0.133353	1.51522	0.0689655	0.192032	1	10292	tags=75%, list=62%, signal=195%
REGULATION OF RHO PROTEIN SIGNAL TRANSDUCTION%GOBP%GO:0035023	REGULATION OF RHO PROTEIN SIGNAL TRANSDUCTION%GOBP%GO:0035023		56	0.176233	1.51441	0.06639	0.192572	1	5109	tags=48%, list=31%, signal=69%
CD4-POSITIVE, ALPHA-BETA T CELL DIFFERENTIATION%GOBP%GO:0043367	CD4-POSITIVE, ALPHA-BETA T CELL DIFFERENTIATION%GOBP%GO:0043367		15	0.327106	1.51389	0.0644531	0.192865	1	7888	tags=80%, list=47%, signal=152%
REGULATION OF RESPONSE TO DNA DAMAGE STIMULUS%GOBP%GO:2001020	REGULATION OF RESPONSE TO DNA DAMAGE STIMULUS%GOBP%GO:2001020		180	0.0980759	1.51388	0.0654762	0.192751	1	7829	tags=57%, list=47%, signal=106%
SYNTHESIS OF LEUKOTRIENES (LT) AND EOXINS (EX)%REACTOME%R-HSA-2142691.1	SYNTHESIS OF LEUKOTRIENES (LT) AND EOXINS (EX)%REACTOME%R-HSA-2142691.1		12	0.366327	1.51383	0.0659794	0.192667	1	2232	tags=50%, list=13%, signal=58%
ALPHA-BETA T CELL DIFFERENTIATION INVOLVED IN IMMUNE RESPONSE%GOBP%GO:0002293	ALPHA-BETA T CELL DIFFERENTIATION INVOLVED IN IMMUNE RESPONSE%GOBP%GO:0002293		12	0.360404	1.51377	0.0773694	0.192602	1	7888	tags=83%, list=47%, signal=158%
ALPHA-BETA T CELL ACTIVATION INVOLVED IN IMMUNE RESPONSE%GOBP%GO:0002287	ALPHA-BETA T CELL ACTIVATION INVOLVED IN IMMUNE RESPONSE%GOBP%GO:0002287		12	0.360404	1.51298	0.075	0.193152	1	7888	tags=83%, list=47%, signal=158%
POSITIVE REGULATION OF G1/S TRANSITION OF MITOTIC CELL CYCLE%GOBP%GO:1900087	POSITIVE REGULATION OF G1/S TRANSITION OF MITOTIC CELL CYCLE%GOBP%GO:1900087		26	0.244221	1.51265	0.0673077	0.193312	1	10682	tags=88%, list=64%, signal=246%
BIOCARTA_BCR_PATHWAY%MSIGDB_C2%BIOCARTA_BCR_PATHWAY	BIOCARTA_BCR_PATHWAY%MSIGDB_C2%BIOCARTA_BCR_PATHWAY		32	0.217548	1.51202	0.0547667	0.193721	1	11488	tags=91%, list=69%, signal=291%
POSITIVE REGULATION OF ION TRANSMEMBRANE TRANSPORTER ACTIVITY%GOBP%GO:0032414	POSITIVE REGULATION OF ION TRANSMEMBRANE TRANSPORTER ACTIVITY%GOBP%GO:0032414		60	0.164134	1.51194	0.0745342	0.193653	1	10610	tags=80%, list=64%, signal=219%
EXTRINSIC APOPTOTIC SIGNALING PATHWAY%GOBP%GO:0097191	EXTRINSIC APOPTOTIC SIGNALING PATHWAY%GOBP%GO:0097191		63	0.16153	1.51139	0.0644491	0.194	1	6843	tags=57%, list=41%, signal=97%
GASTRIN_CCK2R_240212%PANTHER PATHWAY%P06959	GASTRIN_CCK2R_240212%PANTHER PATHWAY%P06959		139	0.109259	1.51072	0.0749507	0.194477	1	5749	tags=45%, list=34%, signal=69%
POSITIVE REGULATION OF STRESS FIBER ASSEMBLY%GOBP%GO:0051496	POSITIVE REGULATION OF STRESS FIBER ASSEMBLY%GOBP%GO:0051496		35	0.217283	1.5101	0.0643863	0.194853	1	10198	tags=83%, list=61%, signal=213%
SYNTHESIS OF PYROPHOSPHATES IN THE CYTOSOL%REACTOME DATABASE ID RELEASE 73%1855167	SYNTHESIS OF PYROPHOSPHATES IN THE CYTOSOL%REACTOME DATABASE ID RELEASE 73%1855167		10	0.389785	1.51009	0.0788382	0.194731	1	6842	tags=80%, list=41%, signal=136%
NEGATIVE REGULATION OF GENE SILENCING BY RNA%GOBP%GO:0060967	NEGATIVE REGULATION OF GENE SILENCING BY RNA%GOBP%GO:0060967		12	0.352141	1.51007	0.0812379	0.194622	1	5247	tags=67%, list=31%, signal=97%
PEPTIDYL-TYROSINE PHOSPHORYLATION%GOBP%GO:0018108	PEPTIDYL-TYROSINE PHOSPHORYLATION%GOBP%GO:0018108		62	0.160277	1.50898	0.0761099	0.195437	1	5135	tags=47%, list=31%, signal=67%
NUCLEOSOME ASSEMBLY%GOBP%GO:0006334	NUCLEOSOME ASSEMBLY%GOBP%GO:0006334		44	0.193945	1.50765	0.0632411	0.1965	1	9657	tags=77%, list=58%, signal=183%
COLUMNAR/CUBOIDAL EPITHELIAL CELL DEVELOPMENT%GOBP%GO:0002066	COLUMNAR/CUBOIDAL EPITHELIAL CELL DEVELOPMENT%GOBP%GO:0002066		15	0.324076	1.50735	0.0847108	0.196636	1	6827	tags=73%, list=41%, signal=124%
BIOCARTA_ETS_PATHWAY%MSIGDB_C2%BIOCARTA_ETS_PATHWAY	BIOCARTA_ETS_PATHWAY%MSIGDB_C2%BIOCARTA_ETS_PATHWAY		18	0.293283	1.50685	0.0646465	0.196942	1	9008	tags=83%, list=54%, signal=181%
POSITIVE REGULATION OF P38MAPK CASCADE%GOBP%GO:1900745	POSITIVE REGULATION OF P38MAPK CASCADE%GOBP%GO:1900745		19	0.292923	1.50675	0.0668058	0.19691	1	10038	tags=89%, list=60%, signal=225%
RESPONSE OF EIF2AK1 (HRI) TO HEME DEFICIENCY%REACTOME%R-HSA-9648895.2	RESPONSE OF EIF2AK1 (HRI) TO HEME DEFICIENCY%REACTOME%R-HSA-9648895.2		15	0.330107	1.50669	0.0625	0.196835	1	7838	tags=80%, list=47%, signal=151%
NAD METABOLISM, SIRTUINS AND AGING%WIKIPATHWAYS_20200810%WP3630%HOMO SAPIENS	NAD METABOLISM, SIRTUINS AND AGING%WIKIPATHWAYS_20200810%WP3630%HOMO SAPIENS		11	0.375073	1.50532	0.0757576	0.197879	1	5875	tags=73%, list=35%, signal=112%
POSITIVE REGULATION OF CARTILAGE DEVELOPMENT%GOBP%GO:0061036	POSITIVE REGULATION OF CARTILAGE DEVELOPMENT%GOBP%GO:0061036		16	0.295989	1.5052	0.0684105	0.19786	1	9657	tags=88%, list=58%, signal=208%
REGULATION OF NIK/NF-KAPPAB SIGNALING%GOBP%GO:1901222	REGULATION OF NIK/NF-KAPPAB SIGNALING%GOBP%GO:1901222		71	0.151192	1.50505	0.0775194	0.19787	1	7821	tags=62%, list=47%, signal=116%
NEGATIVE REGULATION OF POSTTRANSCRIPTIONAL GENE SILENCING%GOBP%GO:0060149	NEGATIVE REGULATION OF POSTTRANSCRIPTIONAL GENE SILENCING%GOBP%GO:0060149		12	0.352141	1.50458	0.0533049	0.198124	1	5247	tags=67%, list=31%, signal=97%
REGULATION OF DNA BINDING%GOBP%GO:0051101	REGULATION OF DNA BINDING%GOBP%GO:0051101		69	0.154298	1.50423	0.0749507	0.198323	1	5894	tags=51%, list=35%, signal=78%
PI-3K CASCADE:FGFR2%REACTOME%R-HSA-5654695.2	PI-3K CASCADE:FGFR2%REACTOME%R-HSA-5654695.2		11	0.376955	1.50332	0.0718447	0.199023	1	4328	tags=64%, list=26%, signal=86%
RETROGRADE AXONAL TRANSPORT%GOBP%GO:0008090	RETROGRADE AXONAL TRANSPORT%GOBP%GO:0008090		15	0.327418	1.50329	0.0685484	0.198923	1	1214	tags=40%, list=7%, signal=43%
PID_CERAMIDE_PATHWAY%MSIGDB_C2%PID_CERAMIDE_PATHWAY	PID_CERAMIDE_PATHWAY%MSIGDB_C2%PID_CERAMIDE_PATHWAY		47	0.18727	1.50313	0.0778689	0.198938	1	5399	tags=51%, list=32%, signal=75%
IFN-GAMMA%IOB%IFN-GAMMA	IFN-GAMMA%IOB%IFN-GAMMA		40	0.200878	1.50229	0.0654762	0.199607	1	4994	tags=50%, list=30%, signal=71%
REGULATION OF PEPTIDE SECRETION%GOBP%GO:0002791	REGULATION OF PEPTIDE SECRETION%GOBP%GO:0002791		219	0.0877493	1.50147	0.0718563	0.200231	1	4950	tags=38%, list=30%, signal=54%
LEUKOCYTE TETHERING OR ROLLING%GOBP%GO:0050901	LEUKOCYTE TETHERING OR ROLLING%GOBP%GO:0050901		15	0.324744	1.50102	0.0710059	0.200499	1	2370	tags=47%, list=14%, signal=54%
POSITIVE REGULATION OF NOTCH SIGNALING PATHWAY%GOBP%GO:0045747	POSITIVE REGULATION OF NOTCH SIGNALING PATHWAY%GOBP%GO:0045747		35	0.211286	1.50086	0.0489237	0.200527	1	5058	tags=51%, list=30%, signal=74%
DOWNSTREAM SIGNALING OF ACTIVATED FGFR2%REACTOME DATABASE ID RELEASE 73%5654696	DOWNSTREAM SIGNALING OF ACTIVATED FGFR2%REACTOME DATABASE ID RELEASE 73%5654696		16	0.303134	1.5006	0.0688976	0.20061	1	4328	tags=56%, list=26%, signal=76%
MITOTIC SPINDLE ORGANIZATION%GOBP%GO:0007052	MITOTIC SPINDLE ORGANIZATION%GOBP%GO:0007052		71	0.153591	1.50046	0.0588235	0.200609	1	8016	tags=63%, list=48%, signal=122%
BIOCARTA_G2_PATHWAY%MSIGDB_C2%BIOCARTA_G2_PATHWAY	BIOCARTA_G2_PATHWAY%MSIGDB_C2%BIOCARTA_G2_PATHWAY		22	0.264215	1.50025	0.0860656	0.200661	1	3178	tags=45%, list=19%, signal=56%
DNA DAMAGE RESPONSE%WIKIPATHWAYS_20200810%WP707%HOMO SAPIENS	DNA DAMAGE RESPONSE%WIKIPATHWAYS_20200810%WP707%HOMO SAPIENS		60	0.16478	1.49939	0.070632	0.201296	1	2819	tags=33%, list=17%, signal=40%
HISTONE MONOUBIQUITINATION%GOBP%GO:0010390	HISTONE MONOUBIQUITINATION%GOBP%GO:0010390		29	0.232311	1.49827	0.0718563	0.202157	1	5331	tags=55%, list=32%, signal=81%
POSITIVE REGULATION OF TRANSCRIPTION FROM RNA POLYMERASE II PROMOTER INVOLVED IN CELLULAR RESPONSE TO CHEMICAL STIMULUS%GOBP%GO:1901522	POSITIVE REGULATION OF TRANSCRIPTION FROM RNA POLYMERASE II PROMOTER INVOLVED IN CELLULAR RESPONSE TO CHEMICAL STIMULUS%GOBP%GO:1901522		22	0.26445	1.49827	0.0836735	0.202032	1	7721	tags=73%, list=46%, signal=135%
BIOCARTA_INTEGRIN_PATHWAY%MSIGDB_C2%BIOCARTA_INTEGRIN_PATHWAY	BIOCARTA_INTEGRIN_PATHWAY%MSIGDB_C2%BIOCARTA_INTEGRIN_PATHWAY		35	0.21165	1.49736	0.0727651	0.202661	1	7910	tags=69%, list=47%, signal=130%
MYD88 CASCADE INITIATED ON PLASMA MEMBRANE%REACTOME%R-HSA-975871.1	MYD88 CASCADE INITIATED ON PLASMA MEMBRANE%REACTOME%R-HSA-975871.1		83	0.14011	1.49723	0.0670611	0.20265	1	3299	tags=34%, list=20%, signal=42%
INSULIN PROCESSING%REACTOME DATABASE ID RELEASE 73%264876	INSULIN PROCESSING%REACTOME DATABASE ID RELEASE 73%264876		22	0.27009	1.49682	0.0632411	0.202878	1	3838	tags=50%, list=23%, signal=65%
SIGNALING BY BRAF AND RAF FUSIONS%REACTOME%R-HSA-6802952.1	SIGNALING BY BRAF AND RAF FUSIONS%REACTOME%R-HSA-6802952.1		57	0.167752	1.49631	0.0608856	0.203188	1	7449	tags=61%, list=45%, signal=111%
BRANCHING INVOLVED IN BLOOD VESSEL MORPHOGENESIS%GOBP%GO:0001569	BRANCHING INVOLVED IN BLOOD VESSEL MORPHOGENESIS%GOBP%GO:0001569		13	0.345556	1.49628	0.0584677	0.203091	1	7067	tags=77%, list=42%, signal=133%
NEGATIVE REGULATION OF TUMOR NECROSIS FACTOR SUPERFAMILY CYTOKINE PRODUCTION%GOBP%GO:1903556	NEGATIVE REGULATION OF TUMOR NECROSIS FACTOR SUPERFAMILY CYTOKINE PRODUCTION%GOBP%GO:1903556		30	0.230934	1.49601	0.0750507	0.203196	1	6159	tags=60%, list=37%, signal=95%
NEGATIVE REGULATION OF CELLULAR AMIDE METABOLIC PROCESS%GOBP%GO:0034249	NEGATIVE REGULATION OF CELLULAR AMIDE METABOLIC PROCESS%GOBP%GO:0034249		121	0.114211	1.49589	0.0697211	0.203186	1	10096	tags=72%, list=61%, signal=181%
HYPERTROPHY MODEL%WIKIPATHWAYS_20200810%WP516%HOMO SAPIENS	HYPERTROPHY MODEL%WIKIPATHWAYS_20200810%WP516%HOMO SAPIENS		15	0.333329	1.49581	0.0891089	0.203119	1	2227	tags=47%, list=13%, signal=54%
BIOCARTA_HCMV_PATHWAY%MSIGDB_C2%BIOCARTA_HCMV_PATHWAY	BIOCARTA_HCMV_PATHWAY%MSIGDB_C2%BIOCARTA_HCMV_PATHWAY		17	0.30145	1.49569	0.0651731	0.203095	1	2824	tags=47%, list=17%, signal=57%
EGFR TYROSINE KINASE INHIBITOR RESISTANCE%WIKIPATHWAYS_20200810%WP4806%HOMO SAPIENS	EGFR TYROSINE KINASE INHIBITOR RESISTANCE%WIKIPATHWAYS_20200810%WP4806%HOMO SAPIENS		84	0.140882	1.49498	0.0704225	0.203609	1	2227	tags=27%, list=13%, signal=31%
PID_TGFBR_PATHWAY%MSIGDB_C2%PID_TGFBR_PATHWAY	PID_TGFBR_PATHWAY%MSIGDB_C2%PID_TGFBR_PATHWAY		54	0.173373	1.49437	0.0839844	0.204022	1	10085	tags=78%, list=60%, signal=196%
NEGATIVE REGULATION OF JAK-STAT CASCADE%GOBP%GO:0046426	NEGATIVE REGULATION OF JAK-STAT CASCADE%GOBP%GO:0046426		15	0.317632	1.49396	0.0879541	0.204264	1	1377	tags=40%, list=8%, signal=44%
POSITIVE REGULATION OF TRANSCRIPTION FROM RNA POLYMERASE II PROMOTER IN RESPONSE TO STRESS%GOBP%GO:0036003	POSITIVE REGULATION OF TRANSCRIPTION FROM RNA POLYMERASE II PROMOTER IN RESPONSE TO STRESS%GOBP%GO:0036003		22	0.268103	1.49323	0.0786517	0.204817	1	8418	tags=77%, list=50%, signal=156%
REGULATION OF METANEPHROS DEVELOPMENT%GOBP%GO:0072215	REGULATION OF METANEPHROS DEVELOPMENT%GOBP%GO:0072215		10	0.388165	1.49301	0.0619835	0.20491	1	6869	tags=80%, list=41%, signal=136%
NEGATIVE REGULATION OF SECRETION BY CELL%GOBP%GO:1903531	NEGATIVE REGULATION OF SECRETION BY CELL%GOBP%GO:1903531		83	0.138263	1.49274	0.0607966	0.205025	1	10360	tags=76%, list=62%, signal=199%
POSITIVE REGULATION OF DEFENSE RESPONSE TO VIRUS BY HOST%GOBP%GO:0002230	POSITIVE REGULATION OF DEFENSE RESPONSE TO VIRUS BY HOST%GOBP%GO:0002230		18	0.292816	1.49258	0.0818713	0.205033	1	1606	tags=39%, list=10%, signal=43%
RESPONSE TO PEPTIDE%GOBP%GO:1901652	RESPONSE TO PEPTIDE%GOBP%GO:1901652		236	0.0839662	1.49222	0.0729614	0.205196	1	2575	tags=24%, list=15%, signal=28%
REGULATION OF CELL CYCLE ARREST%GOBP%GO:0071156	REGULATION OF CELL CYCLE ARREST%GOBP%GO:0071156		86	0.133196	1.49174	0.0763052	0.205496	1	8646	tags=65%, list=52%, signal=135%
PID_P53_REGULATION_PATHWAY%MSIGDB_C2%PID_P53_REGULATION_PATHWAY	PID_P53_REGULATION_PATHWAY%MSIGDB_C2%PID_P53_REGULATION_PATHWAY		56	0.167025	1.49042	0.0783133	0.20662	1	5262	tags=48%, list=32%, signal=70%
SIGNALING BY NUCLEAR RECEPTORS%REACTOME%R-HSA-9006931.5	SIGNALING BY NUCLEAR RECEPTORS%REACTOME%R-HSA-9006931.5		201	0.0920003	1.4902	0.0727273	0.206708	1	10096	tags=70%, list=61%, signal=174%
REGULATION OF ACTIN CYTOSKELETON ORGANIZATION%GOBP%GO:0032956	REGULATION OF ACTIN CYTOSKELETON ORGANIZATION%GOBP%GO:0032956		242	0.0837678	1.48989	0.0689655	0.206869	1	10610	tags=72%, list=64%, signal=195%
PHAGOCYTOSIS, ENGULFMENT%GOBP%GO:0006911	PHAGOCYTOSIS, ENGULFMENT%GOBP%GO:0006911		28	0.241958	1.48937	0.0729167	0.207189	1	3117	tags=43%, list=19%, signal=53%
FOXO-MEDIATED TRANSCRIPTION OF OXIDATIVE STRESS, METABOLIC AND NEURONAL GENES%REACTOME%R-HSA-9615017.1	FOXO-MEDIATED TRANSCRIPTION OF OXIDATIVE STRESS, METABOLIC AND NEURONAL GENES%REACTOME%R-HSA-9615017.1		23	0.26281	1.48861	0.0701031	0.207754	1	9396	tags=83%, list=56%, signal=189%
REGULATION OF BONE MINERALIZATION%GOBP%GO:0030500	REGULATION OF BONE MINERALIZATION%GOBP%GO:0030500		48	0.180282	1.48838	0.0690335	0.207837	1	11590	tags=88%, list=70%, signal=286%
FOLATE METABOLISM%WIKIPATHWAYS_20200810%WP176%HOMO SAPIENS	FOLATE METABOLISM%WIKIPATHWAYS_20200810%WP176%HOMO SAPIENS		46	0.181662	1.48656	0.0669291	0.209401	1	6402	tags=57%, list=38%, signal=92%
REGULATION OF RNA EXPORT FROM NUCLEUS%GOBP%GO:0046831	REGULATION OF RNA EXPORT FROM NUCLEUS%GOBP%GO:0046831		15	0.320562	1.48553	0.0685484	0.210238	1	7997	tags=80%, list=48%, signal=154%
ST_T_CELL_SIGNAL_TRANSDUCTION%MSIGDB_C2%ST_T_CELL_SIGNAL_TRANSDUCTION	ST_T_CELL_SIGNAL_TRANSDUCTION%MSIGDB_C2%ST_T_CELL_SIGNAL_TRANSDUCTION		36	0.207963	1.48551	0.0821918	0.210119	1	3486	tags=42%, list=21%, signal=53%
POSITIVE REGULATION OF HEART CONTRACTION%GOBP%GO:0045823	POSITIVE REGULATION OF HEART CONTRACTION%GOBP%GO:0045823		24	0.247958	1.48547	0.0750507	0.210022	1	10459	tags=88%, list=63%, signal=234%
MEMBRANE INVAGINATION%GOBP%GO:0010324	MEMBRANE INVAGINATION%GOBP%GO:0010324		42	0.194422	1.4848	0.0752033	0.210517	1	3117	tags=38%, list=19%, signal=47%
CELLULAR RESPONSES TO STRESS%REACTOME%R-HSA-2262752.6	CELLULAR RESPONSES TO STRESS%REACTOME%R-HSA-2262752.6		455	0.0606017	1.48415	0.0731183	0.210985	1	13563	tags=87%, list=81%, signal=455%
SEMA3A-PLEXIN REPULSION SIGNALING BY INHIBITING INTEGRIN ADHESION%REACTOME%R-HSA-399955.2	SEMA3A-PLEXIN REPULSION SIGNALING BY INHIBITING INTEGRIN ADHESION%REACTOME%R-HSA-399955.2		14	0.33	1.48405	0.0715746	0.210958	1	9983	tags=93%, list=60%, signal=231%
NEGATIVE REGULATION OF SECRETION%GOBP%GO:0051048	NEGATIVE REGULATION OF SECRETION%GOBP%GO:0051048		90	0.134822	1.48313	0.0826613	0.211661	1	10360	tags=76%, list=62%, signal=198%
G PROTEIN-COUPLED RECEPTOR SIGNALING PATHWAY, COUPLED TO CYCLIC NUCLEOTIDE SECOND MESSENGER%GOBP%GO:0007187	G PROTEIN-COUPLED RECEPTOR SIGNALING PATHWAY, COUPLED TO CYCLIC NUCLEOTIDE SECOND MESSENGER%GOBP%GO:0007187		148	0.103008	1.4828	0.0752033	0.211842	1	1789	tags=21%, list=11%, signal=23%
RUNX1 INTERACTS WITH CO-FACTORS WHOSE PRECISE EFFECT ON RUNX1 TARGETS IS NOT KNOWN%REACTOME%R-HSA-8939243.1	RUNX1 INTERACTS WITH CO-FACTORS WHOSE PRECISE EFFECT ON RUNX1 TARGETS IS NOT KNOWN%REACTOME%R-HSA-8939243.1		36	0.213406	1.48259	0.0818363	0.211904	1	5711	tags=56%, list=34%, signal=84%
PID_MAPK_TRK_PATHWAY%MSIGDB_C2%PID_MAPK_TRK_PATHWAY	PID_MAPK_TRK_PATHWAY%MSIGDB_C2%PID_MAPK_TRK_PATHWAY		33	0.219541	1.48245	0.0534653	0.211887	1	10492	tags=85%, list=63%, signal=228%
MBDNF AND PROBDNF REGULATION OF GABA NEUROTRANSMISSION%WIKIPATHWAYS_20200810%WP4829%HOMO SAPIENS	MBDNF AND PROBDNF REGULATION OF GABA NEUROTRANSMISSION%WIKIPATHWAYS_20200810%WP4829%HOMO SAPIENS		36	0.208063	1.48177	0.0792079	0.212408	1	2095	tags=33%, list=13%, signal=38%
JAK STAT SIGNALING PATHWAY%PANTHER PATHWAY%P00038	JAK STAT SIGNALING PATHWAY%PANTHER PATHWAY%P00038		14	0.320215	1.48111	0.0802469	0.212858	1	1810	tags=43%, list=11%, signal=48%
HEART TRABECULA MORPHOGENESIS%GOBP%GO:0061384	HEART TRABECULA MORPHOGENESIS%GOBP%GO:0061384		17	0.295848	1.48107	0.0886598	0.21277	1	3898	tags=53%, list=23%, signal=69%
POSITIVE REGULATION OF EPITHELIAL CELL APOPTOTIC PROCESS%GOBP%GO:1904037	POSITIVE REGULATION OF EPITHELIAL CELL APOPTOTIC PROCESS%GOBP%GO:1904037		15	0.320146	1.4802	0.0759754	0.213468	1	5781	tags=67%, list=35%, signal=102%
NEGATIVE REGULATION OF CENTROSOME CYCLE%GOBP%GO:0046606	NEGATIVE REGULATION OF CENTROSOME CYCLE%GOBP%GO:0046606		13	0.34315	1.4784	0.0755102	0.215041	1	9672	tags=92%, list=58%, signal=220%
PID_HNF3A_PATHWAY%MSIGDB_C2%PID_HNF3A_PATHWAY	PID_HNF3A_PATHWAY%MSIGDB_C2%PID_HNF3A_PATHWAY		32	0.217007	1.47815	0.0737705	0.215135	1	9413	tags=78%, list=56%, signal=179%
CELLULAR RESPONSE TO NITROGEN COMPOUND%GOBP%GO:1901699	CELLULAR RESPONSE TO NITROGEN COMPOUND%GOBP%GO:1901699		364	0.0680668	1.47722	0.0898204	0.215912	1	12080	tags=79%, list=72%, signal=281%
T-CELL RECEPTOR AND CO-STIMULATORY SIGNALING%WIKIPATHWAYS_20200810%WP2583%HOMO SAPIENS	T-CELL RECEPTOR AND CO-STIMULATORY SIGNALING%WIKIPATHWAYS_20200810%WP2583%HOMO SAPIENS		22	0.262894	1.47692	0.0795229	0.216053	1	11536	tags=95%, list=69%, signal=309%
MUCOPOLYSACCHARIDE METABOLIC PROCESS%GOBP%GO:1903510	MUCOPOLYSACCHARIDE METABOLIC PROCESS%GOBP%GO:1903510		78	0.140531	1.47663	0.079922	0.216184	1	6858	tags=55%, list=41%, signal=93%
CELLULAR RESPONSE TO BMP STIMULUS%GOBP%GO:0071773	CELLULAR RESPONSE TO BMP STIMULUS%GOBP%GO:0071773		64	0.154775	1.4751	0.0861345	0.217474	1	7067	tags=58%, list=42%, signal=100%
POSITIVE REGULATION OF LYMPHOCYTE MIGRATION%GOBP%GO:2000403	POSITIVE REGULATION OF LYMPHOCYTE MIGRATION%GOBP%GO:2000403		17	0.293584	1.47479	0.0742972	0.217638	1	2955	tags=47%, list=18%, signal=57%
NON-GENOMIC ACTIONS OF 1,25 DIHYDROXYVITAMIN D3%WIKIPATHWAYS_20200810%WP4341%HOMO SAPIENS	NON-GENOMIC ACTIONS OF 1,25 DIHYDROXYVITAMIN D3%WIKIPATHWAYS_20200810%WP4341%HOMO SAPIENS		63	0.158657	1.47465	0.0653846	0.217645	1	7420	tags=60%, list=45%, signal=108%
HOST-PATHOGEN INTERACTION OF HUMAN CORONA VIRUSES - MAPK SIGNALING%WIKIPATHWAYS_20200810%WP4877%HOMO SAPIENS	HOST-PATHOGEN INTERACTION OF HUMAN CORONA VIRUSES - MAPK SIGNALING%WIKIPATHWAYS_20200810%WP4877%HOMO SAPIENS		36	0.211536	1.47427	0.0709812	0.217891	1	9447	tags=78%, list=57%, signal=179%
POSITIVE REGULATION OF LIPID STORAGE%GOBP%GO:0010884	POSITIVE REGULATION OF LIPID STORAGE%GOBP%GO:0010884		18	0.284196	1.47377	0.0628684	0.218232	1	3602	tags=50%, list=22%, signal=64%
TISSUE REMODELING%GOBP%GO:0048771	TISSUE REMODELING%GOBP%GO:0048771		33	0.214902	1.47325	0.0826613	0.218562	1	2991	tags=39%, list=18%, signal=48%
REGULATION OF PLASMA MEMBRANE ORGANIZATION%GOBP%GO:1903729	REGULATION OF PLASMA MEMBRANE ORGANIZATION%GOBP%GO:1903729		14	0.320541	1.47316	0.0756646	0.218539	1	6568	tags=71%, list=39%, signal=118%
ESTABLISHMENT OF EPITHELIAL CELL APICAL/BASAL POLARITY%GOBP%GO:0045198	ESTABLISHMENT OF EPITHELIAL CELL APICAL/BASAL POLARITY%GOBP%GO:0045198		10	0.385344	1.47294	0.0717054	0.218614	1	6916	tags=80%, list=41%, signal=137%
P53 PATHWAY%PATHWAY INTERACTION DATABASE NCI-NATURE CURATED DATA%P53 PATHWAY	P53 PATHWAY%PATHWAY INTERACTION DATABASE NCI-NATURE CURATED DATA%P53 PATHWAY		56	0.167025	1.47229	0.08125	0.219099	1	5262	tags=48%, list=32%, signal=70%
ECTODERM DIFFERENTIATION%WIKIPATHWAYS_20200810%WP2858%HOMO SAPIENS	ECTODERM DIFFERENTIATION%WIKIPATHWAYS_20200810%WP2858%HOMO SAPIENS		125	0.114006	1.47229	0.0939457	0.218972	1	9983	tags=71%, list=60%, signal=176%
DENDRITIC CELL DIFFERENTIATION%GOBP%GO:0097028	DENDRITIC CELL DIFFERENTIATION%GOBP%GO:0097028		13	0.34025	1.47188	0.0784314	0.219256	1	3308	tags=54%, list=20%, signal=67%
COLLAGEN FORMATION%REACTOME%R-HSA-1474290.2	COLLAGEN FORMATION%REACTOME%R-HSA-1474290.2		76	0.146059	1.47035	0.0734694	0.220538	1	5911	tags=50%, list=35%, signal=77%
POSITIVE REGULATION OF PROTEIN LOCALIZATION TO CELL PERIPHERY%GOBP%GO:1904377	POSITIVE REGULATION OF PROTEIN LOCALIZATION TO CELL PERIPHERY%GOBP%GO:1904377		52	0.17484	1.47032	0.0950413	0.220435	1	10559	tags=81%, list=63%, signal=220%
REGULATION OF ESTABLISHMENT OF CELL POLARITY%GOBP%GO:2000114	REGULATION OF ESTABLISHMENT OF CELL POLARITY%GOBP%GO:2000114		15	0.306734	1.47024	0.0641283	0.220382	1	2670	tags=47%, list=16%, signal=56%
LYMPH VESSEL MORPHOGENESIS%GOBP%GO:0036303	LYMPH VESSEL MORPHOGENESIS%GOBP%GO:0036303		12	0.345318	1.47	0.0863454	0.220469	1	6750	tags=75%, list=40%, signal=126%
REGULATION OF STEM CELL POPULATION MAINTENANCE%GOBP%GO:2000036	REGULATION OF STEM CELL POPULATION MAINTENANCE%GOBP%GO:2000036		17	0.28918	1.46965	0.0866935	0.220659	1	10874	tags=94%, list=65%, signal=270%
MAMMARY GLAND DEVELOPMENT%GOBP%GO:0030879	MAMMARY GLAND DEVELOPMENT%GOBP%GO:0030879		32	0.212861	1.46893	0.0826613	0.221234	1	5314	tags=53%, list=32%, signal=78%
PROTEIN LOCALIZATION TO CHROMOSOME, CENTROMERIC REGION%GOBP%GO:0071459	PROTEIN LOCALIZATION TO CHROMOSOME, CENTROMERIC REGION%GOBP%GO:0071459		12	0.346138	1.4683	0.0825336	0.221727	1	9515	tags=92%, list=57%, signal=213%
FLK2 FLT3%IOB%FLK2 FLT3	FLK2 FLT3%IOB%FLK2 FLT3		23	0.262974	1.46811	0.0878661	0.221766	1	10843	tags=91%, list=65%, signal=261%
PROTEIN LOCALIZATION TO MICROTUBULE CYTOSKELETON%GOBP%GO:0072698	PROTEIN LOCALIZATION TO MICROTUBULE CYTOSKELETON%GOBP%GO:0072698		32	0.219832	1.46783	0.0831683	0.221887	1	5719	tags=56%, list=34%, signal=85%
HEMATOPOIETIC STEM CELL PROLIFERATION%GOBP%GO:0071425	HEMATOPOIETIC STEM CELL PROLIFERATION%GOBP%GO:0071425		11	0.355752	1.46754	0.0784314	0.222027	1	1650	tags=45%, list=10%, signal=50%
NEGATIVE REGULATION OF CATALYTIC ACTIVITY%GOBP%GO:0043086	NEGATIVE REGULATION OF CATALYTIC ACTIVITY%GOBP%GO:0043086		426	0.0622457	1.46669	0.0855513	0.222725	1	4232	tags=31%, list=25%, signal=41%
ACTIN CYTOSKELETON ORGANIZATION%GOBP%GO:0030036	ACTIN CYTOSKELETON ORGANIZATION%GOBP%GO:0030036		376	0.0662739	1.46658	0.0787402	0.222695	1	9339	tags=63%, list=56%, signal=139%
REPRODUCTIVE PROCESS%GOBP%GO:0022414	REPRODUCTIVE PROCESS%GOBP%GO:0022414		409	0.0632636	1.46562	0.075	0.223464	1	7245	tags=50%, list=43%, signal=86%
REGULATION OF JNK CASCADE%GOBP%GO:0046328	REGULATION OF JNK CASCADE%GOBP%GO:0046328		124	0.113862	1.46526	0.08413	0.223673	1	10081	tags=72%, list=60%, signal=180%
FOXA1 TRANSCRIPTION FACTOR NETWORK%PATHWAY INTERACTION DATABASE NCI-NATURE CURATED DATA%FOXA1 TRANSCRIPTION FACTOR NETWORK	FOXA1 TRANSCRIPTION FACTOR NETWORK%PATHWAY INTERACTION DATABASE NCI-NATURE CURATED DATA%FOXA1 TRANSCRIPTION FACTOR NETWORK		32	0.217007	1.46482	0.0782779	0.223966	1	9413	tags=78%, list=56%, signal=179%
NEGATIVE REGULATION OF PEPTIDYL-TYROSINE PHOSPHORYLATION%GOBP%GO:0050732	NEGATIVE REGULATION OF PEPTIDYL-TYROSINE PHOSPHORYLATION%GOBP%GO:0050732		39	0.198479	1.46473	0.0942623	0.223907	1	3110	tags=38%, list=19%, signal=47%
FAS LIGAND (FASL) PATHWAY AND STRESS INDUCTION OF HEAT SHOCK PROTEINS (HSP) REGULATION%WIKIPATHWAYS_20200810%WP314%HOMO SAPIENS	FAS LIGAND (FASL) PATHWAY AND STRESS INDUCTION OF HEAT SHOCK PROTEINS (HSP) REGULATION%WIKIPATHWAYS_20200810%WP314%HOMO SAPIENS		38	0.201382	1.46465	0.0912698	0.223845	1	3669	tags=42%, list=22%, signal=54%
TNFALPHA%IOB%TNFALPHA	TNFALPHA%IOB%TNFALPHA		208	0.086688	1.46392	0.0862745	0.224389	1	7549	tags=54%, list=45%, signal=97%
INTRACELLULAR RECEPTOR SIGNALING PATHWAY%GOBP%GO:0030522	INTRACELLULAR RECEPTOR SIGNALING PATHWAY%GOBP%GO:0030522		93	0.134753	1.46378	0.0901639	0.22438	1	3143	tags=32%, list=19%, signal=40%
AMPLIFICATION AND EXPANSION OF ONCOGENIC PATHWAYS AS METASTATIC TRAITS%WIKIPATHWAYS_20200810%WP3678%HOMO SAPIENS	AMPLIFICATION AND EXPANSION OF ONCOGENIC PATHWAYS AS METASTATIC TRAITS%WIKIPATHWAYS_20200810%WP3678%HOMO SAPIENS		17	0.295188	1.46339	0.0899358	0.22464	1	3909	tags=53%, list=23%, signal=69%
DEVELOPMENT OF PRIMARY SEXUAL CHARACTERISTICS%GOBP%GO:0045137	DEVELOPMENT OF PRIMARY SEXUAL CHARACTERISTICS%GOBP%GO:0045137		49	0.178148	1.46317	0.0764463	0.224749	1	7245	tags=61%, list=43%, signal=108%
POSITIVE REGULATION OF MACROPHAGE DERIVED FOAM CELL DIFFERENTIATION%GOBP%GO:0010744	POSITIVE REGULATION OF MACROPHAGE DERIVED FOAM CELL DIFFERENTIATION%GOBP%GO:0010744		12	0.35048	1.46309	0.087234	0.224699	1	2496	tags=50%, list=15%, signal=59%
CELLULAR RESPONSE TO CAMP%GOBP%GO:0071320	CELLULAR RESPONSE TO CAMP%GOBP%GO:0071320		25	0.244613	1.46281	0.0821643	0.224841	1	6597	tags=64%, list=40%, signal=106%
NUCLEAR DIVISION%GOBP%GO:0000280	NUCLEAR DIVISION%GOBP%GO:0000280		182	0.0928308	1.4625	0.0958647	0.22501	1	10560	tags=73%, list=63%, signal=196%
SUBSTRATE-DEPENDENT CELL MIGRATION%GOBP%GO:0006929	SUBSTRATE-DEPENDENT CELL MIGRATION%GOBP%GO:0006929		16	0.303734	1.46241	0.0927022	0.224953	1	1192	tags=38%, list=7%, signal=40%
REGULATION OF PEPTIDYL-SERINE PHOSPHORYLATION%GOBP%GO:0033135	REGULATION OF PEPTIDYL-SERINE PHOSPHORYLATION%GOBP%GO:0033135		81	0.138061	1.46221	0.0850202	0.225003	1	6559	tags=53%, list=39%, signal=87%
REGULATION OF MYOBLAST DIFFERENTIATION%GOBP%GO:0045661	REGULATION OF MYOBLAST DIFFERENTIATION%GOBP%GO:0045661		28	0.224362	1.46208	0.078629	0.225003	1	6387	tags=61%, list=38%, signal=98%
REGULATION OF ACTIN FILAMENT ORGANIZATION%GOBP%GO:0110053	REGULATION OF ACTIN FILAMENT ORGANIZATION%GOBP%GO:0110053		181	0.0942815	1.4618	0.0977444	0.225124	1	12445	tags=84%, list=75%, signal=328%
MODIFICATION OF MORPHOLOGY OR PHYSIOLOGY OF OTHER ORGANISM%GOBP%GO:0035821	MODIFICATION OF MORPHOLOGY OR PHYSIOLOGY OF OTHER ORGANISM%GOBP%GO:0035821		79	0.138934	1.46118	0.0807087	0.225609	1	5080	tags=44%, list=30%, signal=63%
ACTIVATION OF PROTEIN KINASE ACTIVITY%GOBP%GO:0032147	ACTIVATION OF PROTEIN KINASE ACTIVITY%GOBP%GO:0032147		206	0.0900603	1.46105	0.0744467	0.225587	1	6933	tags=50%, list=42%, signal=85%
ID%IOB%ID	ID%IOB%ID		21	0.268312	1.46061	0.093254	0.225908	1	6646	tags=67%, list=40%, signal=111%
PID_INTEGRIN3_PATHWAY%MSIGDB_C2%PID_INTEGRIN3_PATHWAY	PID_INTEGRIN3_PATHWAY%MSIGDB_C2%PID_INTEGRIN3_PATHWAY		37	0.204502	1.46055	0.10495	0.22582	1	5609	tags=54%, list=34%, signal=81%
POSITIVE REGULATION OF MONOCYTE CHEMOTAXIS%GOBP%GO:0090026	POSITIVE REGULATION OF MONOCYTE CHEMOTAXIS%GOBP%GO:0090026		11	0.368394	1.46045	0.0814196	0.225787	1	2955	tags=55%, list=18%, signal=66%
POSITIVE REGULATION OF COLLAGEN BIOSYNTHETIC PROCESS%GOBP%GO:0032967	POSITIVE REGULATION OF COLLAGEN BIOSYNTHETIC PROCESS%GOBP%GO:0032967		13	0.335915	1.45912	0.0787402	0.226914	1	11075	tags=100%, list=66%, signal=298%
REGULATION OF HOMOTYPIC CELL-CELL ADHESION%GOBP%GO:0034110	REGULATION OF HOMOTYPIC CELL-CELL ADHESION%GOBP%GO:0034110		20	0.26595	1.4582	0.0839844	0.227631	1	4740	tags=55%, list=28%, signal=77%
POSITIVE REGULATION OF ACUTE INFLAMMATORY RESPONSE%GOBP%GO:0002675	POSITIVE REGULATION OF ACUTE INFLAMMATORY RESPONSE%GOBP%GO:0002675		12	0.345198	1.45753	0.0977131	0.228143	1	10920	tags=100%, list=65%, signal=290%
REGULATION OF AUTOPHAGOSOME MATURATION%GOBP%GO:1901096	REGULATION OF AUTOPHAGOSOME MATURATION%GOBP%GO:1901096		11	0.355725	1.45719	0.0801603	0.228351	1	7713	tags=82%, list=46%, signal=152%
POSITIVE REGULATION OF LIPID LOCALIZATION%GOBP%GO:1905954	POSITIVE REGULATION OF LIPID LOCALIZATION%GOBP%GO:1905954		53	0.16532	1.45696	0.077381	0.228414	1	4172	tags=42%, list=25%, signal=55%
REPRESSION OF WNT TARGET GENES%REACTOME%R-HSA-4641265.3	REPRESSION OF WNT TARGET GENES%REACTOME%R-HSA-4641265.3		11	0.364007	1.45629	0.0938628	0.22889	1	7575	tags=82%, list=45%, signal=150%
CARNITINE SHUTTLE%GOBP%GO:0006853	CARNITINE SHUTTLE%GOBP%GO:0006853		10	0.370328	1.45628	0.101075	0.228771	1	5499	tags=70%, list=33%, signal=104%
REGULATION OF REACTIVE OXYGEN SPECIES METABOLIC PROCESS%GOBP%GO:2000377	REGULATION OF REACTIVE OXYGEN SPECIES METABOLIC PROCESS%GOBP%GO:2000377		107	0.121395	1.45552	0.072	0.229392	1	6402	tags=50%, list=38%, signal=81%
FEMALE PREGNANCY%GOBP%GO:0007565	FEMALE PREGNANCY%GOBP%GO:0007565		34	0.214512	1.45531	0.0894309	0.229472	1	6237	tags=59%, list=37%, signal=94%
MICROTUBULE ORGANIZING CENTER LOCALIZATION%GOBP%GO:0061842	MICROTUBULE ORGANIZING CENTER LOCALIZATION%GOBP%GO:0061842		17	0.28526	1.45427	0.0731707	0.230377	1	11920	tags=100%, list=71%, signal=350%
TRANSCRIPTIONAL REGULATION OF PLURIPOTENT STEM CELLS%REACTOME%R-HSA-452723.2	TRANSCRIPTIONAL REGULATION OF PLURIPOTENT STEM CELLS%REACTOME%R-HSA-452723.2		11	0.36673	1.45381	0.0730337	0.230698	1	6014	tags=73%, list=36%, signal=114%
INTERLEUKIN-12-MEDIATED SIGNALING PATHWAY%GOBP%GO:0035722	INTERLEUKIN-12-MEDIATED SIGNALING PATHWAY%GOBP%GO:0035722		39	0.196719	1.45362	0.0935551	0.230746	1	12544	tags=95%, list=75%, signal=382%
TP53 REGULATES TRANSCRIPTION OF CASPASE ACTIVATORS AND CASPASES%REACTOME%R-HSA-6803207.1	TP53 REGULATES TRANSCRIPTION OF CASPASE ACTIVATORS AND CASPASES%REACTOME%R-HSA-6803207.1		10	0.373701	1.45344	0.0769231	0.230771	1	7110	tags=80%, list=43%, signal=139%
RAC1 SIGNALING PATHWAY%PATHWAY INTERACTION DATABASE NCI-NATURE CURATED DATA%RAC1 SIGNALING PATHWAY	RAC1 SIGNALING PATHWAY%PATHWAY INTERACTION DATABASE NCI-NATURE CURATED DATA%RAC1 SIGNALING PATHWAY		51	0.171022	1.45293	0.0909091	0.231135	1	5329	tags=49%, list=32%, signal=72%
CELLULAR RESPONSE TO PEPTIDE HORMONE STIMULUS%GOBP%GO:0071375	CELLULAR RESPONSE TO PEPTIDE HORMONE STIMULUS%GOBP%GO:0071375		158	0.0995979	1.45276	0.0933063	0.231149	1	2575	tags=25%, list=15%, signal=30%
NEGATIVE REGULATION OF PRODUCTION OF MIRNAS INVOLVED IN GENE SILENCING BY MIRNA%GOBP%GO:1903799	NEGATIVE REGULATION OF PRODUCTION OF MIRNAS INVOLVED IN GENE SILENCING BY MIRNA%GOBP%GO:1903799		10	0.385452	1.45225	0.0834915	0.231532	1	5247	tags=70%, list=31%, signal=102%
NEGATIVE REGULATION OF NF-KAPPAB TRANSCRIPTION FACTOR ACTIVITY%GOBP%GO:0032088	NEGATIVE REGULATION OF NF-KAPPAB TRANSCRIPTION FACTOR ACTIVITY%GOBP%GO:0032088		63	0.154737	1.45203	0.0867769	0.231599	1	8279	tags=65%, list=50%, signal=129%
REGULATION OF FIBROBLAST MIGRATION%GOBP%GO:0010762	REGULATION OF FIBROBLAST MIGRATION%GOBP%GO:0010762		20	0.268616	1.45081	0.0918164	0.232722	1	3862	tags=50%, list=23%, signal=65%
SPINDLE ORGANIZATION%GOBP%GO:0007051	SPINDLE ORGANIZATION%GOBP%GO:0007051		119	0.113452	1.45078	0.0775348	0.232613	1	9189	tags=66%, list=55%, signal=147%
REGULATION OF NUCLEAR-TRANSCRIBED MRNA CATABOLIC PROCESS, DEADENYLATION-DEPENDENT DECAY%GOBP%GO:1900151	REGULATION OF NUCLEAR-TRANSCRIBED MRNA CATABOLIC PROCESS, DEADENYLATION-DEPENDENT DECAY%GOBP%GO:1900151		17	0.288795	1.45037	0.094	0.232852	1	8919	tags=82%, list=53%, signal=177%
DOWNREGULATION OF SMAD2 3:SMAD4 TRANSCRIPTIONAL ACTIVITY%REACTOME%R-HSA-2173795.1	DOWNREGULATION OF SMAD2 3:SMAD4 TRANSCRIPTIONAL ACTIVITY%REACTOME%R-HSA-2173795.1		23	0.262601	1.44971	0.0806452	0.23339	1	6500	tags=65%, list=39%, signal=107%
MITOTIC CELL CYCLE PHASE TRANSITION%GOBP%GO:0044772	MITOTIC CELL CYCLE PHASE TRANSITION%GOBP%GO:0044772		241	0.081956	1.44969	0.0828283	0.233274	1	10136	tags=69%, list=61%, signal=173%
CELL CYCLE PHASE TRANSITION%GOBP%GO:0044770	CELL CYCLE PHASE TRANSITION%GOBP%GO:0044770		249	0.0799151	1.44869	0.100196	0.234158	1	10136	tags=69%, list=61%, signal=173%
SOMATIC STEM CELL DIVISION%GOBP%GO:0048103	SOMATIC STEM CELL DIVISION%GOBP%GO:0048103		13	0.336312	1.44745	0.0901804	0.235212	1	7221	tags=77%, list=43%, signal=136%
MITOTIC G2 DNA DAMAGE CHECKPOINT%GOBP%GO:0007095	MITOTIC G2 DNA DAMAGE CHECKPOINT%GOBP%GO:0007095		14	0.316622	1.44582	0.10241	0.236653	1	9015	tags=86%, list=54%, signal=186%
PROTEIN LOCALIZATION TO SYNAPSE%GOBP%GO:0035418	PROTEIN LOCALIZATION TO SYNAPSE%GOBP%GO:0035418		29	0.220553	1.44473	0.108268	0.237637	1	3802	tags=45%, list=23%, signal=58%
DIGESTIVE SYSTEM PROCESS%GOBP%GO:0022600	DIGESTIVE SYSTEM PROCESS%GOBP%GO:0022600		23	0.252863	1.44456	0.0903733	0.237689	1	7387	tags=70%, list=44%, signal=125%
RESPONSE TO EPIDERMAL GROWTH FACTOR%GOBP%GO:0070849	RESPONSE TO EPIDERMAL GROWTH FACTOR%GOBP%GO:0070849		26	0.237313	1.4441	0.0893855	0.238021	1	10797	tags=88%, list=65%, signal=251%
NEGATIVE REGULATION OF GENE SILENCING BY MIRNA%GOBP%GO:0060965	NEGATIVE REGULATION OF GENE SILENCING BY MIRNA%GOBP%GO:0060965		12	0.352141	1.44397	0.0691057	0.238021	1	5247	tags=67%, list=31%, signal=97%
NEGATIVE REGULATION OF PROTEIN PHOSPHORYLATION%GOBP%GO:0001933	NEGATIVE REGULATION OF PROTEIN PHOSPHORYLATION%GOBP%GO:0001933		279	0.0765778	1.44309	0.0895238	0.238833	1	6751	tags=48%, list=40%, signal=79%
P53 PATHWAY FEEDBACK LOOPS 2%PANTHER PATHWAY%P04398	P53 PATHWAY FEEDBACK LOOPS 2%PANTHER PATHWAY%P04398		40	0.189358	1.44205	0.0819672	0.239685	1	10604	tags=83%, list=64%, signal=226%
MICROTUBULE ANCHORING AT CENTROSOME%GOBP%GO:0034454	MICROTUBULE ANCHORING AT CENTROSOME%GOBP%GO:0034454		10	0.36998	1.44205	0.0885827	0.239552	1	7172	tags=80%, list=43%, signal=140%
HISTONE LYSINE METHYLATION%GOBP%GO:0034968	HISTONE LYSINE METHYLATION%GOBP%GO:0034968		43	0.183132	1.44184	0.0894309	0.239645	1	6259	tags=56%, list=38%, signal=89%
REGULATION OF COLLAGEN METABOLIC PROCESS%GOBP%GO:0010712	REGULATION OF COLLAGEN METABOLIC PROCESS%GOBP%GO:0010712		19	0.283344	1.44167	0.101365	0.239661	1	11075	tags=95%, list=66%, signal=282%
POSITIVE REGULATION OF COLLAGEN METABOLIC PROCESS%GOBP%GO:0010714	POSITIVE REGULATION OF COLLAGEN METABOLIC PROCESS%GOBP%GO:0010714		13	0.335915	1.44095	0.0800781	0.240213	1	11075	tags=100%, list=66%, signal=298%
NEGATIVE REGULATION OF INFLAMMATORY RESPONSE%GOBP%GO:0050728	NEGATIVE REGULATION OF INFLAMMATORY RESPONSE%GOBP%GO:0050728		67	0.146948	1.43919	0.0810811	0.241887	1	5024	tags=45%, list=30%, signal=64%
RESPONSE TO BMP%GOBP%GO:0071772	RESPONSE TO BMP%GOBP%GO:0071772		64	0.154775	1.43912	0.0662393	0.241826	1	7067	tags=58%, list=42%, signal=100%
NEGATIVE REGULATION OF SMOOTH MUSCLE CELL PROLIFERATION%GOBP%GO:0048662	NEGATIVE REGULATION OF SMOOTH MUSCLE CELL PROLIFERATION%GOBP%GO:0048662		25	0.242473	1.43728	0.103314	0.243639	1	4632	tags=52%, list=28%, signal=72%
POSITIVE REGULATION OF NUCLEAR-TRANSCRIBED MRNA CATABOLIC PROCESS, DEADENYLATION-DEPENDENT DECAY%GOBP%GO:1900153	POSITIVE REGULATION OF NUCLEAR-TRANSCRIBED MRNA CATABOLIC PROCESS, DEADENYLATION-DEPENDENT DECAY%GOBP%GO:1900153		17	0.288795	1.43711	0.0932039	0.243678	1	8919	tags=82%, list=53%, signal=177%
PID_RANBP2_PATHWAY%MSIGDB_C2%PID_RANBP2_PATHWAY	PID_RANBP2_PATHWAY%MSIGDB_C2%PID_RANBP2_PATHWAY		11	0.357602	1.43708	0.0882918	0.243557	1	10713	tags=100%, list=64%, signal=280%
POSITIVE REGULATION OF RECEPTOR INTERNALIZATION%GOBP%GO:0002092	POSITIVE REGULATION OF RECEPTOR INTERNALIZATION%GOBP%GO:0002092		17	0.291419	1.43555	0.0978044	0.244965	1	9856	tags=88%, list=59%, signal=216%
TP53 NETWORK%WIKIPATHWAYS_20200810%WP1742%HOMO SAPIENS	TP53 NETWORK%WIKIPATHWAYS_20200810%WP1742%HOMO SAPIENS		16	0.301393	1.43548	0.0928962	0.244879	1	3315	tags=50%, list=20%, signal=62%
NUCLEOBASE-CONTAINING COMPOUND CATABOLIC PROCESS%GOBP%GO:0034655	NUCLEOBASE-CONTAINING COMPOUND CATABOLIC PROCESS%GOBP%GO:0034655		342	0.0668143	1.43515	0.0879346	0.245079	1	13045	tags=85%, list=78%, signal=382%
POSITIVE REGULATION OF NITRIC OXIDE BIOSYNTHETIC PROCESS%GOBP%GO:0045429	POSITIVE REGULATION OF NITRIC OXIDE BIOSYNTHETIC PROCESS%GOBP%GO:0045429		22	0.258864	1.43492	0.0903614	0.245147	1	7814	tags=73%, list=47%, signal=137%
HEART DEVELOPMENT%GOBP%GO:0007507	HEART DEVELOPMENT%GOBP%GO:0007507		221	0.0833186	1.43482	0.0816327	0.245111	1	4588	tags=36%, list=28%, signal=49%
VEGFA-VEGFR2 PATHWAY%REACTOME%R-HSA-4420097.3	VEGFA-VEGFR2 PATHWAY%REACTOME%R-HSA-4420097.3		88	0.134642	1.43426	0.0854167	0.245546	1	4397	tags=40%, list=26%, signal=54%
POSITIVE REGULATION OF HISTONE DEACETYLATION%GOBP%GO:0031065	POSITIVE REGULATION OF HISTONE DEACETYLATION%GOBP%GO:0031065		11	0.350688	1.43407	0.10338	0.245604	1	3250	tags=55%, list=19%, signal=68%
RESPONSE TO PEPTIDE HORMONE%GOBP%GO:0043434	RESPONSE TO PEPTIDE HORMONE%GOBP%GO:0043434		184	0.0910596	1.43386	0.104331	0.245682	1	2575	tags=24%, list=15%, signal=29%
POSITIVE REGULATION OF BROWN FAT CELL DIFFERENTIATION%GOBP%GO:0090336	POSITIVE REGULATION OF BROWN FAT CELL DIFFERENTIATION%GOBP%GO:0090336		12	0.334414	1.43296	0.102881	0.246429	1	4153	tags=58%, list=25%, signal=78%
CELLULAR RESPONSE TO INSULIN STIMULUS%GOBP%GO:0032869	CELLULAR RESPONSE TO INSULIN STIMULUS%GOBP%GO:0032869		113	0.114084	1.43259	0.0971074	0.246668	1	11536	tags=81%, list=69%, signal=260%
POSITIVE REGULATION OF B CELL PROLIFERATION%GOBP%GO:0030890	POSITIVE REGULATION OF B CELL PROLIFERATION%GOBP%GO:0030890		21	0.262384	1.43255	0.0831601	0.24658	1	4363	tags=52%, list=26%, signal=71%
FGFR1 MUTANT RECEPTOR ACTIVATION%REACTOME%R-HSA-1839124.2	FGFR1 MUTANT RECEPTOR ACTIVATION%REACTOME%R-HSA-1839124.2		21	0.259161	1.43254	0.090535	0.246441	1	9974	tags=86%, list=60%, signal=213%
NOTCH-MEDIATED HES HEY NETWORK%PATHWAY INTERACTION DATABASE NCI-NATURE CURATED DATA%NOTCH-MEDIATED HES HEY NETWORK	NOTCH-MEDIATED HES HEY NETWORK%PATHWAY INTERACTION DATABASE NCI-NATURE CURATED DATA%NOTCH-MEDIATED HES HEY NETWORK		39	0.188248	1.43245	0.0952381	0.246385	1	9265	tags=74%, list=56%, signal=167%
RUNX3 REGULATES NOTCH SIGNALING%REACTOME%R-HSA-8941856.1	RUNX3 REGULATES NOTCH SIGNALING%REACTOME%R-HSA-8941856.1		14	0.324915	1.43192	0.0855513	0.24681	1	7686	tags=79%, list=46%, signal=146%
DNA IR-DOUBLE STRAND BREAKS (DSBS) AND CELLULAR RESPONSE VIA ATM%WIKIPATHWAYS_20200810%WP3959%HOMO SAPIENS	DNA IR-DOUBLE STRAND BREAKS (DSBS) AND CELLULAR RESPONSE VIA ATM%WIKIPATHWAYS_20200810%WP3959%HOMO SAPIENS		50	0.170182	1.43173	0.0802469	0.246886	1	6840	tags=58%, list=41%, signal=98%
NECROTIC CELL DEATH%GOBP%GO:0070265	NECROTIC CELL DEATH%GOBP%GO:0070265		18	0.277991	1.43096	0.0903361	0.247563	1	6484	tags=67%, list=39%, signal=109%
NEGATIVE REGULATION OF EXOCYTOSIS%GOBP%GO:0045920	NEGATIVE REGULATION OF EXOCYTOSIS%GOBP%GO:0045920		19	0.273499	1.42983	0.0976096	0.248612	1	9484	tags=84%, list=57%, signal=195%
PID_CIRCADIAN_PATHWAY%MSIGDB_C2%PID_CIRCADIAN_PATHWAY	PID_CIRCADIAN_PATHWAY%MSIGDB_C2%PID_CIRCADIAN_PATHWAY		15	0.306966	1.42978	0.0995763	0.248529	1	7112	tags=73%, list=43%, signal=128%
PID_TNF_PATHWAY%MSIGDB_C2%PID_TNF_PATHWAY	PID_TNF_PATHWAY%MSIGDB_C2%PID_TNF_PATHWAY		43	0.188631	1.42975	0.0956175	0.248416	1	6943	tags=60%, list=42%, signal=103%
MIR-509-3P ALTERATION OF YAP1/ECM AXIS%WIKIPATHWAYS_20200810%WP3967%HOMO SAPIENS	MIR-509-3P ALTERATION OF YAP1/ECM AXIS%WIKIPATHWAYS_20200810%WP3967%HOMO SAPIENS		17	0.290367	1.42953	0.10119	0.248487	1	4970	tags=59%, list=30%, signal=84%
NOD1 2 SIGNALING PATHWAY%REACTOME%R-HSA-168638.2	NOD1 2 SIGNALING PATHWAY%REACTOME%R-HSA-168638.2		32	0.215745	1.42947	0.0925553	0.248398	1	1098	tags=28%, list=7%, signal=30%
PI3K CASCADE%REACTOME DATABASE ID RELEASE 73%109704	PI3K CASCADE%REACTOME DATABASE ID RELEASE 73%109704		25	0.239877	1.42927	0.083004	0.248452	1	11344	tags=92%, list=68%, signal=287%
CELLULAR RESPONSE TO PEPTIDE%GOBP%GO:1901653	CELLULAR RESPONSE TO PEPTIDE%GOBP%GO:1901653		203	0.0879395	1.429	0.0919765	0.248606	1	2575	tags=24%, list=15%, signal=28%
AXON GUIDANCE MEDIATED BY NETRIN%PANTHER PATHWAY%P00009	AXON GUIDANCE MEDIATED BY NETRIN%PANTHER PATHWAY%P00009		29	0.221178	1.42896	0.118447	0.248497	1	1492	tags=31%, list=9%, signal=34%
RAP1 SIGNALLING%REACTOME%R-HSA-392517.2	RAP1 SIGNALLING%REACTOME%R-HSA-392517.2		14	0.312385	1.42888	0.103774	0.248441	1	5513	tags=64%, list=33%, signal=96%
CIRCADIAN RHYTHM PATHWAY%PATHWAY INTERACTION DATABASE NCI-NATURE CURATED DATA%CIRCADIAN RHYTHM PATHWAY	CIRCADIAN RHYTHM PATHWAY%PATHWAY INTERACTION DATABASE NCI-NATURE CURATED DATA%CIRCADIAN RHYTHM PATHWAY		15	0.306966	1.42887	0.0920502	0.248303	1	7112	tags=73%, list=43%, signal=128%
SPINDLE ASSEMBLY%GOBP%GO:0051225	SPINDLE ASSEMBLY%GOBP%GO:0051225		73	0.142707	1.42727	0.0952381	0.249852	1	8821	tags=67%, list=53%, signal=142%
PID_RAC1_PATHWAY%MSIGDB_C2%PID_RAC1_PATHWAY	PID_RAC1_PATHWAY%MSIGDB_C2%PID_RAC1_PATHWAY		51	0.171022	1.42663	0.101833	0.25039	1	5329	tags=49%, list=32%, signal=72%
EGF RECEPTOR (ERBB1) SIGNALING PATHWAY%PATHWAY INTERACTION DATABASE NCI-NATURE CURATED DATA%EGF RECEPTOR (ERBB1) SIGNALING PATHWAY	EGF RECEPTOR (ERBB1) SIGNALING PATHWAY%PATHWAY INTERACTION DATABASE NCI-NATURE CURATED DATA%EGF RECEPTOR (ERBB1) SIGNALING PATHWAY		32	0.213341	1.42652	0.0938124	0.250377	1	6869	tags=63%, list=41%, signal=106%
HISTONE DEUBIQUITINATION%GOBP%GO:0016578	HISTONE DEUBIQUITINATION%GOBP%GO:0016578		21	0.252314	1.42579	0.0818713	0.250982	1	10088	tags=86%, list=61%, signal=217%
CELLULAR RESPONSE TO GLUCOSE STARVATION%GOBP%GO:0042149	CELLULAR RESPONSE TO GLUCOSE STARVATION%GOBP%GO:0042149		40	0.186592	1.42533	0.0947776	0.251362	1	10650	tags=83%, list=64%, signal=228%
NEGATIVE REGULATION OF TOLL-LIKE RECEPTOR SIGNALING PATHWAY%GOBP%GO:0034122	NEGATIVE REGULATION OF TOLL-LIKE RECEPTOR SIGNALING PATHWAY%GOBP%GO:0034122		25	0.236352	1.4252	0.106212	0.251347	1	4067	tags=48%, list=24%, signal=63%
VENTRICULAR CARDIAC MUSCLE TISSUE DEVELOPMENT%GOBP%GO:0003229	VENTRICULAR CARDIAC MUSCLE TISSUE DEVELOPMENT%GOBP%GO:0003229		27	0.225969	1.42348	0.0914634	0.252993	1	4265	tags=48%, list=26%, signal=65%
PID_P38_ALPHA_BETA_DOWNSTREAM_PATHWAY%MSIGDB_C2%PID_P38_ALPHA_BETA_DOWNSTREAM_PATHWAY	PID_P38_ALPHA_BETA_DOWNSTREAM_PATHWAY%MSIGDB_C2%PID_P38_ALPHA_BETA_DOWNSTREAM_PATHWAY		36	0.201404	1.42296	0.0907217	0.253402	1	7300	tags=64%, list=44%, signal=113%
PATHWAYS REGULATING HIPPO SIGNALING%WIKIPATHWAYS_20200810%WP4540%HOMO SAPIENS	PATHWAYS REGULATING HIPPO SIGNALING%WIKIPATHWAYS_20200810%WP4540%HOMO SAPIENS		91	0.123564	1.42245	0.0724346	0.253795	1	6561	tags=52%, list=39%, signal=85%
NEGATIVE REGULATION OF MITOTIC METAPHASE/ANAPHASE TRANSITION%GOBP%GO:0045841	NEGATIVE REGULATION OF MITOTIC METAPHASE/ANAPHASE TRANSITION%GOBP%GO:0045841		18	0.27671	1.42242	0.0981211	0.253672	1	9284	tags=83%, list=56%, signal=188%
POSITIVE REGULATION OF PROTEOLYSIS%GOBP%GO:0045862	POSITIVE REGULATION OF PROTEOLYSIS%GOBP%GO:0045862		261	0.0783541	1.42242	0.131687	0.253526	1	1907	tags=19%, list=11%, signal=21%
ASSOCIATION BETWEEN PHYSICO-CHEMICAL FEATURES AND TOXICITY ASSOCIATED PATHWAYS%WIKIPATHWAYS_20200810%WP3680%HOMO SAPIENS	ASSOCIATION BETWEEN PHYSICO-CHEMICAL FEATURES AND TOXICITY ASSOCIATED PATHWAYS%WIKIPATHWAYS_20200810%WP3680%HOMO SAPIENS		62	0.156557	1.42232	0.083499	0.253487	1	7348	tags=60%, list=44%, signal=106%
SUMOYLATION BY RANBP2 REGULATES TRANSCRIPTIONAL REPRESSION%PATHWAY INTERACTION DATABASE NCI-NATURE CURATED DATA%SUMOYLATION BY RANBP2 REGULATES TRANSCRIPTIONAL REPRESSION	SUMOYLATION BY RANBP2 REGULATES TRANSCRIPTIONAL REPRESSION%PATHWAY INTERACTION DATABASE NCI-NATURE CURATED DATA%SUMOYLATION BY RANBP2 REGULATES TRANSCRIPTIONAL REPRESSION		11	0.357602	1.42205	0.0917782	0.253625	1	10713	tags=100%, list=64%, signal=280%
CIRCADIAN BEHAVIOR%GOBP%GO:0048512	CIRCADIAN BEHAVIOR%GOBP%GO:0048512		12	0.335754	1.42175	0.111969	0.253783	1	9688	tags=92%, list=58%, signal=219%
POSITIVE REGULATION OF OSSIFICATION%GOBP%GO:0045778	POSITIVE REGULATION OF OSSIFICATION%GOBP%GO:0045778		56	0.161041	1.42122	0.103113	0.254222	1	6850	tags=57%, list=41%, signal=97%
MAINTENANCE OF LOCATION IN CELL%GOBP%GO:0051651	MAINTENANCE OF LOCATION IN CELL%GOBP%GO:0051651		66	0.148307	1.42083	0.0990291	0.254496	1	5367	tags=47%, list=32%, signal=69%
TISSUE MORPHOGENESIS%GOBP%GO:0048729	TISSUE MORPHOGENESIS%GOBP%GO:0048729		214	0.0849957	1.42023	0.0846154	0.255023	1	2885	tags=26%, list=17%, signal=31%
NUCLEAR-TRANSCRIBED MRNA POLY(A) TAIL SHORTENING%GOBP%GO:0000289	NUCLEAR-TRANSCRIBED MRNA POLY(A) TAIL SHORTENING%GOBP%GO:0000289		17	0.283229	1.4201	0.112	0.255013	1	8031	tags=76%, list=48%, signal=147%
POSITIVE REGULATION OF PHOSPHATASE ACTIVITY%GOBP%GO:0010922	POSITIVE REGULATION OF PHOSPHATASE ACTIVITY%GOBP%GO:0010922		16	0.289745	1.4196	0.112403	0.255391	1	2467	tags=44%, list=15%, signal=51%
BIOCARTA_CELLCYCLE_PATHWAY%MSIGDB_C2%BIOCARTA_CELLCYCLE_PATHWAY	BIOCARTA_CELLCYCLE_PATHWAY%MSIGDB_C2%BIOCARTA_CELLCYCLE_PATHWAY		22	0.252083	1.41949	0.104723	0.255352	1	11716	tags=95%, list=70%, signal=321%
FC EPSILON RECEPTOR (FCERI) SIGNALING%REACTOME DATABASE ID RELEASE 73%2454202	FC EPSILON RECEPTOR (FCERI) SIGNALING%REACTOME DATABASE ID RELEASE 73%2454202		118	0.107912	1.41945	0.0984556	0.25525	1	3299	tags=31%, list=20%, signal=38%
NEGATIVE REGULATION OF JUN KINASE ACTIVITY%GOBP%GO:0043508	NEGATIVE REGULATION OF JUN KINASE ACTIVITY%GOBP%GO:0043508		10	0.371036	1.41919	0.0838095	0.255362	1	3820	tags=60%, list=23%, signal=78%
PROTEIN MONOUBIQUITINATION%GOBP%GO:0006513	PROTEIN MONOUBIQUITINATION%GOBP%GO:0006513		52	0.16544	1.41869	0.0907258	0.25572	1	5906	tags=52%, list=35%, signal=80%
ACTIVATION OF CYSTEINE-TYPE ENDOPEPTIDASE ACTIVITY%GOBP%GO:0097202	ACTIVATION OF CYSTEINE-TYPE ENDOPEPTIDASE ACTIVITY%GOBP%GO:0097202		14	0.315173	1.41853	0.105477	0.255749	1	1894	tags=43%, list=11%, signal=48%
FILOPODIUM ASSEMBLY%GOBP%GO:0046847	FILOPODIUM ASSEMBLY%GOBP%GO:0046847		13	0.333398	1.4185	0.102913	0.255637	1	8552	tags=85%, list=51%, signal=174%
MAINTENANCE OF PROTEIN LOCATION IN NUCLEUS%GOBP%GO:0051457	MAINTENANCE OF PROTEIN LOCATION IN NUCLEUS%GOBP%GO:0051457		20	0.266178	1.41847	0.0957854	0.255534	1	3069	tags=45%, list=18%, signal=55%
POSITIVE REGULATION OF AUTOPHAGY%GOBP%GO:0010508	POSITIVE REGULATION OF AUTOPHAGY%GOBP%GO:0010508		100	0.123394	1.41829	0.0964361	0.255589	1	2789	tags=29%, list=17%, signal=35%
NEGATIVE REGULATION OF PRI-MIRNA TRANSCRIPTION BY RNA POLYMERASE II%GOBP%GO:1902894	NEGATIVE REGULATION OF PRI-MIRNA TRANSCRIPTION BY RNA POLYMERASE II%GOBP%GO:1902894		11	0.344763	1.41771	0.0943775	0.256057	1	6380	tags=73%, list=38%, signal=118%
NEGATIVE REGULATION OF LEUKOCYTE APOPTOTIC PROCESS%GOBP%GO:2000107	NEGATIVE REGULATION OF LEUKOCYTE APOPTOTIC PROCESS%GOBP%GO:2000107		18	0.278712	1.41556	0.0979167	0.258248	1	6472	tags=67%, list=39%, signal=109%
ANION HOMEOSTASIS%GOBP%GO:0055081	ANION HOMEOSTASIS%GOBP%GO:0055081		32	0.210517	1.41551	0.103175	0.258157	1	6395	tags=59%, list=38%, signal=96%
NRAGE SIGNALS DEATH THROUGH JNK%REACTOME DATABASE ID RELEASE 73%193648	NRAGE SIGNALS DEATH THROUGH JNK%REACTOME DATABASE ID RELEASE 73%193648		53	0.163813	1.41551	0.119835	0.258012	1	6399	tags=55%, list=38%, signal=89%
REGULATION OF TOLL-LIKE RECEPTOR 4 SIGNALING PATHWAY%GOBP%GO:0034143	REGULATION OF TOLL-LIKE RECEPTOR 4 SIGNALING PATHWAY%GOBP%GO:0034143		15	0.311493	1.41548	0.102249	0.257884	1	10371	tags=93%, list=62%, signal=247%
CENTROSOME LOCALIZATION%GOBP%GO:0051642	CENTROSOME LOCALIZATION%GOBP%GO:0051642		17	0.28526	1.41525	0.120083	0.257983	1	11920	tags=100%, list=71%, signal=350%
RESPONSE TO CADMIUM ION%GOBP%GO:0046686	RESPONSE TO CADMIUM ION%GOBP%GO:0046686		20	0.260113	1.41389	0.09375	0.259334	1	11506	tags=95%, list=69%, signal=306%
ARTERY MORPHOGENESIS%GOBP%GO:0048844	ARTERY MORPHOGENESIS%GOBP%GO:0048844		31	0.212592	1.41094	0.102823	0.262423	1	8293	tags=71%, list=50%, signal=141%
PID_RHOA_PATHWAY%MSIGDB_C2%PID_RHOA_PATHWAY	PID_RHOA_PATHWAY%MSIGDB_C2%PID_RHOA_PATHWAY		39	0.18722	1.4109	0.120553	0.262322	1	12702	tags=95%, list=76%, signal=397%
REGULATION OF REGULATED SECRETORY PATHWAY%GOBP%GO:1903305	REGULATION OF REGULATED SECRETORY PATHWAY%GOBP%GO:1903305		78	0.137223	1.41048	0.0897436	0.262657	1	3493	tags=35%, list=21%, signal=44%
NEGATIVE REGULATION OF CENTROSOME DUPLICATION%GOBP%GO:0010826	NEGATIVE REGULATION OF CENTROSOME DUPLICATION%GOBP%GO:0010826		12	0.336715	1.41043	0.0968421	0.262556	1	9672	tags=92%, list=58%, signal=218%
PROTEIN LOCALIZATION TO CENTROSOME%GOBP%GO:0071539	PROTEIN LOCALIZATION TO CENTROSOME%GOBP%GO:0071539		18	0.278772	1.41039	0.12069	0.262446	1	6471	tags=67%, list=39%, signal=109%
GENE AND PROTEIN EXPRESSION BY JAK-STAT SIGNALING AFTER INTERLEUKIN-12 STIMULATION%REACTOME%R-HSA-8950505.3	GENE AND PROTEIN EXPRESSION BY JAK-STAT SIGNALING AFTER INTERLEUKIN-12 STIMULATION%REACTOME%R-HSA-8950505.3		31	0.215684	1.4103	0.0990099	0.262382	1	12544	tags=97%, list=75%, signal=390%
ACTION POTENTIAL%GOBP%GO:0001508	ACTION POTENTIAL%GOBP%GO:0001508		70	0.142735	1.41027	0.102	0.262259	1	6918	tags=56%, list=41%, signal=95%
REGULATION OF ACTIN FILAMENT POLYMERIZATION%GOBP%GO:0030833	REGULATION OF ACTIN FILAMENT POLYMERIZATION%GOBP%GO:0030833		106	0.115419	1.40979	0.102616	0.262645	1	12557	tags=87%, list=75%, signal=349%
TNFALPHA%NETPATH%TNFALPHA	TNFALPHA%NETPATH%TNFALPHA		263	0.0757828	1.40974	0.0980392	0.262543	1	6933	tags=49%, list=42%, signal=83%
POSITIVE REGULATION OF DOUBLE-STRAND BREAK REPAIR%GOBP%GO:2000781	POSITIVE REGULATION OF DOUBLE-STRAND BREAK REPAIR%GOBP%GO:2000781		29	0.215325	1.40971	0.111332	0.262437	1	3889	tags=45%, list=23%, signal=58%
POSITIVE REGULATION OF ERK1 AND ERK2 CASCADE%GOBP%GO:0070374	POSITIVE REGULATION OF ERK1 AND ERK2 CASCADE%GOBP%GO:0070374		112	0.115062	1.40955	0.0788382	0.262478	1	4941	tags=41%, list=30%, signal=58%
MUSCLE SYSTEM PROCESS%GOBP%GO:0003012	MUSCLE SYSTEM PROCESS%GOBP%GO:0003012		165	0.0928968	1.4085	0.0922131	0.263476	1	13824	tags=92%, list=83%, signal=534%
MRNA MODIFICATION%GOBP%GO:0016556	MRNA MODIFICATION%GOBP%GO:0016556		20	0.265025	1.40753	0.103586	0.264394	1	9757	tags=85%, list=59%, signal=205%
CENTRIOLE ASSEMBLY%GOBP%GO:0098534	CENTRIOLE ASSEMBLY%GOBP%GO:0098534		23	0.2429	1.40699	0.106855	0.264862	1	6828	tags=65%, list=41%, signal=110%
IMMUNOGLOBULIN PRODUCTION INVOLVED IN IMMUNOGLOBULIN MEDIATED IMMUNE RESPONSE%GOBP%GO:0002381	IMMUNOGLOBULIN PRODUCTION INVOLVED IN IMMUNOGLOBULIN MEDIATED IMMUNE RESPONSE%GOBP%GO:0002381		11	0.34856	1.40668	0.0997963	0.265023	1	9348	tags=91%, list=56%, signal=207%
BIOCARTA_BCELLSURVIVAL_PATHWAY%MSIGDB_C2%BIOCARTA_BCELLSURVIVAL_PATHWAY	BIOCARTA_BCELLSURVIVAL_PATHWAY%MSIGDB_C2%BIOCARTA_BCELLSURVIVAL_PATHWAY		15	0.302924	1.40605	0.125749	0.265585	1	1622	tags=40%, list=10%, signal=44%
INOSITOL PHOSPHATE BIOSYNTHETIC PROCESS%GOBP%GO:0032958	INOSITOL PHOSPHATE BIOSYNTHETIC PROCESS%GOBP%GO:0032958		11	0.342122	1.40576	0.104089	0.26578	1	6424	tags=73%, list=39%, signal=118%
POSITIVE REGULATION OF EPIDERMIS DEVELOPMENT%GOBP%GO:0045684	POSITIVE REGULATION OF EPIDERMIS DEVELOPMENT%GOBP%GO:0045684		12	0.331633	1.40548	0.110895	0.265953	1	6978	tags=75%, list=42%, signal=129%
REGULATION OF PROTEIN LOCALIZATION TO CELL PERIPHERY%GOBP%GO:1904375	REGULATION OF PROTEIN LOCALIZATION TO CELL PERIPHERY%GOBP%GO:1904375		91	0.12553	1.40537	0.0811359	0.265918	1	10559	tags=76%, list=63%, signal=206%
CARNITINE METABOLISM%REACTOME%R-HSA-200425.5	CARNITINE METABOLISM%REACTOME%R-HSA-200425.5		11	0.350568	1.40517	0.112016	0.265962	1	3252	tags=55%, list=20%, signal=68%
AUTOSOMAL RECESSIVE OSTEOPETROSIS PATHWAYS%WIKIPATHWAYS_20200810%WP4788%HOMO SAPIENS	AUTOSOMAL RECESSIVE OSTEOPETROSIS PATHWAYS%WIKIPATHWAYS_20200810%WP4788%HOMO SAPIENS		10	0.363054	1.40511	0.106557	0.265884	1	3953	tags=60%, list=24%, signal=79%
CELLULAR RESPONSE TO INTERFERON-BETA%GOBP%GO:0035458	CELLULAR RESPONSE TO INTERFERON-BETA%GOBP%GO:0035458		10	0.359021	1.40479	0.106212	0.266107	1	2353	tags=50%, list=14%, signal=58%
CELL-EXTRACELLULAR MATRIX INTERACTIONS%REACTOME DATABASE ID RELEASE 73%446353	CELL-EXTRACELLULAR MATRIX INTERACTIONS%REACTOME DATABASE ID RELEASE 73%446353		15	0.296796	1.40454	0.119093	0.266237	1	3947	tags=53%, list=24%, signal=70%
ARRHYTHMOGENIC RIGHT VENTRICULAR CARDIOMYOPATHY%WIKIPATHWAYS_20200810%WP2118%HOMO SAPIENS	ARRHYTHMOGENIC RIGHT VENTRICULAR CARDIOMYOPATHY%WIKIPATHWAYS_20200810%WP2118%HOMO SAPIENS		66	0.143404	1.40446	0.104046	0.26618	1	4438	tags=41%, list=27%, signal=56%
METABOLISM OF SPINGOLIPIDS IN ER AND GOLGI APPARATUS%WIKIPATHWAYS_20200810%WP4142%HOMO SAPIENS	METABOLISM OF SPINGOLIPIDS IN ER AND GOLGI APPARATUS%WIKIPATHWAYS_20200810%WP4142%HOMO SAPIENS		19	0.268303	1.40356	0.108607	0.267013	1	10448	tags=89%, list=63%, signal=239%
BIOCARTA_IGF1_PATHWAY%MSIGDB_C2%BIOCARTA_IGF1_PATHWAY	BIOCARTA_IGF1_PATHWAY%MSIGDB_C2%BIOCARTA_IGF1_PATHWAY		21	0.259161	1.40273	0.0971429	0.267769	1	9974	tags=86%, list=60%, signal=213%
POTASSIUM CHANNELS%REACTOME DATABASE ID RELEASE 73%1296071	POTASSIUM CHANNELS%REACTOME DATABASE ID RELEASE 73%1296071		89	0.12509	1.40255	0.110442	0.267803	1	13660	tags=94%, list=82%, signal=520%
BIOCARTA_RAS_PATHWAY%MSIGDB_C2%BIOCARTA_RAS_PATHWAY	BIOCARTA_RAS_PATHWAY%MSIGDB_C2%BIOCARTA_RAS_PATHWAY		23	0.244603	1.4021	0.0996169	0.268133	1	10424	tags=87%, list=63%, signal=232%
THYROTROPIN-RELEASING HORMONE RECEPTOR SIGNALING PATHWAY%PANTHER PATHWAY%P04394	THYROTROPIN-RELEASING HORMONE RECEPTOR SIGNALING PATHWAY%PANTHER PATHWAY%P04394		49	0.167049	1.40154	0.105051	0.268619	1	6749	tags=57%, list=40%, signal=96%
SUMOYLATION OF IMMUNE RESPONSE PROTEINS%REACTOME DATABASE ID RELEASE 73%4755510	SUMOYLATION OF IMMUNE RESPONSE PROTEINS%REACTOME DATABASE ID RELEASE 73%4755510		11	0.343868	1.40101	0.110236	0.269065	1	1848	tags=45%, list=11%, signal=51%
ACTIVATION OF THE MRNA UPON BINDING OF THE CAP-BINDING COMPLEX AND EIFS, AND SUBSEQUENT BINDING TO 43S%REACTOME DATABASE ID RELEASE 73%72662	ACTIVATION OF THE MRNA UPON BINDING OF THE CAP-BINDING COMPLEX AND EIFS, AND SUBSEQUENT BINDING TO 43S%REACTOME DATABASE ID RELEASE 73%72662		59	0.15346	1.40019	0.0966469	0.269794	1	13839	tags=98%, list=83%, signal=576%
C-TYPE LECTIN RECEPTORS (CLRS)%REACTOME%R-HSA-5621481.1	C-TYPE LECTIN RECEPTORS (CLRS)%REACTOME%R-HSA-5621481.1		110	0.114089	1.4001	0.0955166	0.269746	1	4172	tags=36%, list=25%, signal=48%
MULTI-MULTICELLULAR ORGANISM PROCESS%GOBP%GO:0044706	MULTI-MULTICELLULAR ORGANISM PROCESS%GOBP%GO:0044706		41	0.185412	1.39969	0.0921569	0.270063	1	6268	tags=56%, list=38%, signal=90%
HALLMARK_PROTEIN_SECRETION%MSIGDB_C2%HALLMARK_PROTEIN_SECRETION	HALLMARK_PROTEIN_SECRETION%MSIGDB_C2%HALLMARK_PROTEIN_SECRETION		92	0.122285	1.39944	0.107143	0.270174	1	13375	tags=92%, list=80%, signal=465%
TGF_BETA_RECEPTOR%IOB%TGF_BETA_RECEPTOR	TGF_BETA_RECEPTOR%IOB%TGF_BETA_RECEPTOR		183	0.0878622	1.39944	0.117172	0.270028	1	7114	tags=51%, list=43%, signal=89%
GLOMERULUS DEVELOPMENT%GOBP%GO:0032835	GLOMERULUS DEVELOPMENT%GOBP%GO:0032835		32	0.211599	1.39905	0.104384	0.270291	1	6377	tags=59%, list=38%, signal=96%
RHYTHMIC BEHAVIOR%GOBP%GO:0007622	RHYTHMIC BEHAVIOR%GOBP%GO:0007622		12	0.335754	1.39885	0.109731	0.270385	1	9688	tags=92%, list=58%, signal=219%
ANTIMICROBIAL HUMORAL IMMUNE RESPONSE MEDIATED BY ANTIMICROBIAL PEPTIDE%GOBP%GO:0061844	ANTIMICROBIAL HUMORAL IMMUNE RESPONSE MEDIATED BY ANTIMICROBIAL PEPTIDE%GOBP%GO:0061844		17	0.286139	1.39816	0.105477	0.27105	1	3079	tags=47%, list=18%, signal=58%
POSITIVE REGULATION OF ION TRANSMEMBRANE TRANSPORT%GOBP%GO:0034767	POSITIVE REGULATION OF ION TRANSMEMBRANE TRANSPORT%GOBP%GO:0034767		84	0.126084	1.39745	0.106472	0.271697	1	10610	tags=76%, list=64%, signal=208%
INTERLEUKIN-12 SIGNALING%REACTOME%R-HSA-9020591.1	INTERLEUKIN-12 SIGNALING%REACTOME%R-HSA-9020591.1		38	0.195354	1.39691	0.107884	0.272133	1	12544	tags=95%, list=75%, signal=382%
PID_VEGFR1_2_PATHWAY%MSIGDB_C2%PID_VEGFR1_2_PATHWAY	PID_VEGFR1_2_PATHWAY%MSIGDB_C2%PID_VEGFR1_2_PATHWAY		68	0.144274	1.39648	0.104208	0.272471	1	10843	tags=79%, list=65%, signal=226%
CYCLIC-NUCLEOTIDE-MEDIATED SIGNALING%GOBP%GO:0019935	CYCLIC-NUCLEOTIDE-MEDIATED SIGNALING%GOBP%GO:0019935		99	0.120708	1.39634	0.10251	0.27247	1	10292	tags=74%, list=62%, signal=192%
REGULATION OF PROTEIN KINASE B SIGNALING%GOBP%GO:0051896	REGULATION OF PROTEIN KINASE B SIGNALING%GOBP%GO:0051896		149	0.0991939	1.39558	0.12024	0.273185	1	7759	tags=56%, list=47%, signal=105%
CELL-SUBSTRATE ADHESION%GOBP%GO:0031589	CELL-SUBSTRATE ADHESION%GOBP%GO:0031589		121	0.106164	1.39538	0.0945946	0.273272	1	2651	tags=26%, list=16%, signal=31%
REGULATION OF SMOOTH MUSCLE CELL DIFFERENTIATION%GOBP%GO:0051150	REGULATION OF SMOOTH MUSCLE CELL DIFFERENTIATION%GOBP%GO:0051150		20	0.265313	1.39524	0.115308	0.273275	1	8085	tags=75%, list=48%, signal=145%
SEMI-LUNAR VALVE DEVELOPMENT%GOBP%GO:1905314	SEMI-LUNAR VALVE DEVELOPMENT%GOBP%GO:1905314		30	0.215383	1.39516	0.116142	0.273199	1	8085	tags=70%, list=48%, signal=136%
P130CAS LINKAGE TO MAPK SIGNALING FOR INTEGRINS%REACTOME%R-HSA-372708.1	P130CAS LINKAGE TO MAPK SIGNALING FOR INTEGRINS%REACTOME%R-HSA-372708.1		12	0.342837	1.39471	0.0959184	0.273546	1	5402	tags=67%, list=32%, signal=99%
REGULATION OF NITRIC OXIDE BIOSYNTHETIC PROCESS%GOBP%GO:0045428	REGULATION OF NITRIC OXIDE BIOSYNTHETIC PROCESS%GOBP%GO:0045428		35	0.199109	1.39451	0.126482	0.273635	1	8595	tags=71%, list=52%, signal=147%
TRANSLATION INITIATION COMPLEX FORMATION%REACTOME DATABASE ID RELEASE 73%72649	TRANSLATION INITIATION COMPLEX FORMATION%REACTOME DATABASE ID RELEASE 73%72649		58	0.153157	1.394	0.095339	0.27405	1	13839	tags=98%, list=83%, signal=576%
RESPONSE TO PROGESTERONE%GOBP%GO:0032570	RESPONSE TO PROGESTERONE%GOBP%GO:0032570		14	0.310387	1.39382	0.105691	0.274111	1	7928	tags=79%, list=48%, signal=150%
NEGATIVE REGULATION OF STAT CASCADE%GOBP%GO:1904893	NEGATIVE REGULATION OF STAT CASCADE%GOBP%GO:1904893		16	0.292627	1.39376	0.109474	0.274026	1	1377	tags=38%, list=8%, signal=41%
NEGATIVE REGULATION OF METAPHASE/ANAPHASE TRANSITION OF CELL CYCLE%GOBP%GO:1902100	NEGATIVE REGULATION OF METAPHASE/ANAPHASE TRANSITION OF CELL CYCLE%GOBP%GO:1902100		18	0.27671	1.39294	0.125514	0.274808	1	9284	tags=83%, list=56%, signal=188%
POSITIVE REGULATION OF MUSCLE CONTRACTION%GOBP%GO:0045933	POSITIVE REGULATION OF MUSCLE CONTRACTION%GOBP%GO:0045933		17	0.286238	1.39263	0.12253	0.275024	1	10923	tags=94%, list=66%, signal=273%
REGULATION OF T CELL APOPTOTIC PROCESS%GOBP%GO:0070232	REGULATION OF T CELL APOPTOTIC PROCESS%GOBP%GO:0070232		11	0.344943	1.39261	0.116832	0.274892	1	6377	tags=73%, list=38%, signal=118%
ACTIVATION OF IRF3 IRF7 MEDIATED BY TBK1 IKK EPSILON%REACTOME%R-HSA-936964.2	ACTIVATION OF IRF3 IRF7 MEDIATED BY TBK1 IKK EPSILON%REACTOME%R-HSA-936964.2		15	0.297453	1.39249	0.103734	0.274888	1	6159	tags=67%, list=37%, signal=106%
BIOCARTA_MITOCHONDRIA_PATHWAY%MSIGDB_C2%BIOCARTA_MITOCHONDRIA_PATHWAY	BIOCARTA_MITOCHONDRIA_PATHWAY%MSIGDB_C2%BIOCARTA_MITOCHONDRIA_PATHWAY		20	0.260113	1.39158	0.123753	0.275748	1	7338	tags=70%, list=44%, signal=125%
DNA REPLICATION-INDEPENDENT NUCLEOSOME ORGANIZATION%GOBP%GO:0034724	DNA REPLICATION-INDEPENDENT NUCLEOSOME ORGANIZATION%GOBP%GO:0034724		29	0.215317	1.39157	0.101871	0.27561	1	10213	tags=83%, list=61%, signal=213%
REGULATION OF ATTACHMENT OF SPINDLE MICROTUBULES TO KINETOCHORE%GOBP%GO:0051988	REGULATION OF ATTACHMENT OF SPINDLE MICROTUBULES TO KINETOCHORE%GOBP%GO:0051988		11	0.344042	1.39054	0.0942623	0.276595	1	6392	tags=73%, list=38%, signal=118%
TRAIL%IOB%TRAIL	TRAIL%IOB%TRAIL		52	0.165005	1.39005	0.0993521	0.276993	1	9440	tags=73%, list=57%, signal=168%
REGULATION OF KIDNEY DEVELOPMENT%GOBP%GO:0090183	REGULATION OF KIDNEY DEVELOPMENT%GOBP%GO:0090183		27	0.22275	1.38975	0.116466	0.277198	1	7406	tags=67%, list=44%, signal=120%
PAR4-MEDIATED THROMBIN SIGNALING EVENTS%PATHWAY INTERACTION DATABASE NCI-NATURE CURATED DATA%PAR4-MEDIATED THROMBIN SIGNALING EVENTS	PAR4-MEDIATED THROMBIN SIGNALING EVENTS%PATHWAY INTERACTION DATABASE NCI-NATURE CURATED DATA%PAR4-MEDIATED THROMBIN SIGNALING EVENTS		11	0.339023	1.38948	0.120155	0.277359	1	4960	tags=64%, list=30%, signal=91%
RESPONSE TO NICOTINE%GOBP%GO:0035094	RESPONSE TO NICOTINE%GOBP%GO:0035094		14	0.301357	1.38847	0.101145	0.278358	1	3315	tags=50%, list=20%, signal=62%
MUSCLE ADAPTATION%GOBP%GO:0043500	MUSCLE ADAPTATION%GOBP%GO:0043500		12	0.331653	1.38808	0.0957643	0.278638	1	4199	tags=58%, list=25%, signal=78%
BIOCARTA_TPO_PATHWAY%MSIGDB_C2%BIOCARTA_TPO_PATHWAY	BIOCARTA_TPO_PATHWAY%MSIGDB_C2%BIOCARTA_TPO_PATHWAY		24	0.235364	1.38779	0.116279	0.278822	1	9974	tags=83%, list=60%, signal=207%
ENDOTHELIAL CELL MIGRATION%GOBP%GO:0043542	ENDOTHELIAL CELL MIGRATION%GOBP%GO:0043542		47	0.172967	1.38765	0.111111	0.278844	1	2799	tags=34%, list=17%, signal=41%
POSITIVE REGULATION OF PEPTIDYL-THREONINE PHOSPHORYLATION%GOBP%GO:0010800	POSITIVE REGULATION OF PEPTIDYL-THREONINE PHOSPHORYLATION%GOBP%GO:0010800		19	0.265661	1.38665	0.100193	0.279784	1	10492	tags=89%, list=63%, signal=241%
MUSCLE CELL CELLULAR HOMEOSTASIS%GOBP%GO:0046716	MUSCLE CELL CELLULAR HOMEOSTASIS%GOBP%GO:0046716		10	0.346441	1.38659	0.119923	0.279715	1	5897	tags=70%, list=35%, signal=108%
MODIFICATION OF MORPHOLOGY OR PHYSIOLOGY OF OTHER ORGANISM INVOLVED IN SYMBIOTIC INTERACTION%GOBP%GO:0051817	MODIFICATION OF MORPHOLOGY OR PHYSIOLOGY OF OTHER ORGANISM INVOLVED IN SYMBIOTIC INTERACTION%GOBP%GO:0051817		70	0.138677	1.38637	0.11022	0.279814	1	5080	tags=44%, list=30%, signal=63%
RETINAL METABOLIC PROCESS%GOBP%GO:0042574	RETINAL METABOLIC PROCESS%GOBP%GO:0042574		12	0.337075	1.38632	0.120388	0.279716	1	9666	tags=92%, list=58%, signal=218%
NEGATIVE REGULATION OF TRANSMEMBRANE TRANSPORT%GOBP%GO:0034763	NEGATIVE REGULATION OF TRANSMEMBRANE TRANSPORT%GOBP%GO:0034763		68	0.142095	1.38519	0.102713	0.280814	1	10634	tags=78%, list=64%, signal=214%
CELLULAR RESPONSE TO UV%GOBP%GO:0034644	CELLULAR RESPONSE TO UV%GOBP%GO:0034644		68	0.141288	1.38516	0.110442	0.280695	1	8686	tags=66%, list=52%, signal=138%
MODULATION BY VIRUS OF HOST PROCESS%GOBP%GO:0019054	MODULATION BY VIRUS OF HOST PROCESS%GOBP%GO:0019054		17	0.278888	1.38515	0.1139	0.280551	1	9084	tags=82%, list=54%, signal=181%
BIOCARTA_COMP_PATHWAY%MSIGDB_C2%BIOCARTA_COMP_PATHWAY	BIOCARTA_COMP_PATHWAY%MSIGDB_C2%BIOCARTA_COMP_PATHWAY		13	0.322602	1.38486	0.109053	0.280739	1	3602	tags=54%, list=22%, signal=69%
CHROMATIN REMODELING%GOBP%GO:0006338	CHROMATIN REMODELING%GOBP%GO:0006338		139	0.100201	1.38468	0.128405	0.280795	1	7458	tags=55%, list=45%, signal=98%
BIOCARTA_RACCYCD_PATHWAY%MSIGDB_C2%BIOCARTA_RACCYCD_PATHWAY	BIOCARTA_RACCYCD_PATHWAY%MSIGDB_C2%BIOCARTA_RACCYCD_PATHWAY		26	0.22728	1.38444	0.115464	0.280884	1	10964	tags=88%, list=66%, signal=258%
REGULATION OF SUPRAMOLECULAR FIBER ORGANIZATION%GOBP%GO:1902903	REGULATION OF SUPRAMOLECULAR FIBER ORGANIZATION%GOBP%GO:1902903		248	0.0744818	1.38403	0.103239	0.281218	1	12557	tags=83%, list=75%, signal=330%
DNA REPLICATION-INDEPENDENT NUCLEOSOME ASSEMBLY%GOBP%GO:0006336	DNA REPLICATION-INDEPENDENT NUCLEOSOME ASSEMBLY%GOBP%GO:0006336		28	0.218843	1.3839	0.107843	0.281224	1	9456	tags=79%, list=57%, signal=181%
REGULATION OF T-HELPER 17 TYPE IMMUNE RESPONSE%GOBP%GO:2000316	REGULATION OF T-HELPER 17 TYPE IMMUNE RESPONSE%GOBP%GO:2000316		10	0.352599	1.38374	0.126556	0.281261	1	2460	tags=50%, list=15%, signal=59%
EPITHELIAL CELL DIFFERENTIATION%GOBP%GO:0030855	EPITHELIAL CELL DIFFERENTIATION%GOBP%GO:0030855		229	0.078651	1.38367	0.125261	0.281182	1	8243	tags=57%, list=49%, signal=112%
TNF RECEPTOR SIGNALING PATHWAY%PATHWAY INTERACTION DATABASE NCI-NATURE CURATED DATA%TNF RECEPTOR SIGNALING PATHWAY	TNF RECEPTOR SIGNALING PATHWAY%PATHWAY INTERACTION DATABASE NCI-NATURE CURATED DATA%TNF RECEPTOR SIGNALING PATHWAY		42	0.179183	1.38356	0.106855	0.281173	1	6943	tags=60%, list=42%, signal=102%
RESPONSE TO IRON ION%GOBP%GO:0010039	RESPONSE TO IRON ION%GOBP%GO:0010039		13	0.319444	1.38333	0.106838	0.281269	1	7502	tags=77%, list=45%, signal=140%
CELLULAR RESPONSE TO CADMIUM ION%GOBP%GO:0071276	CELLULAR RESPONSE TO CADMIUM ION%GOBP%GO:0071276		20	0.260113	1.38331	0.128514	0.281134	1	11506	tags=95%, list=69%, signal=306%
BIOCARTA_TNFR1_PATHWAY%MSIGDB_C2%BIOCARTA_TNFR1_PATHWAY	BIOCARTA_TNFR1_PATHWAY%MSIGDB_C2%BIOCARTA_TNFR1_PATHWAY		28	0.223109	1.38289	0.118677	0.281454	1	5217	tags=54%, list=31%, signal=78%
CHROMATIN ASSEMBLY OR DISASSEMBLY%GOBP%GO:0006333	CHROMATIN ASSEMBLY OR DISASSEMBLY%GOBP%GO:0006333		75	0.133341	1.38277	0.118547	0.281424	1	12235	tags=87%, list=73%, signal=324%
REGULATION OF CENTROSOME CYCLE%GOBP%GO:0046605	REGULATION OF CENTROSOME CYCLE%GOBP%GO:0046605		51	0.163185	1.38236	0.112994	0.281728	1	12978	tags=94%, list=78%, signal=423%
REGULATION OF LAMELLIPODIUM ORGANIZATION%GOBP%GO:1902743	REGULATION OF LAMELLIPODIUM ORGANIZATION%GOBP%GO:1902743		37	0.192755	1.38183	0.0912621	0.282178	1	6255	tags=57%, list=38%, signal=91%
RESPONSE TO OXYGEN LEVELS%GOBP%GO:0070482	RESPONSE TO OXYGEN LEVELS%GOBP%GO:0070482		188	0.086925	1.38181	0.113872	0.282049	1	6104	tags=45%, list=37%, signal=71%
NEGATIVE REGULATION OF APOPTOTIC SIGNALING PATHWAY%GOBP%GO:2001234	NEGATIVE REGULATION OF APOPTOTIC SIGNALING PATHWAY%GOBP%GO:2001234		144	0.100617	1.38153	0.10566	0.282254	1	11882	tags=81%, list=71%, signal=280%
REGULATION OF TRANSMEMBRANE RECEPTOR PROTEIN SERINE/THREONINE KINASE SIGNALING PATHWAY%GOBP%GO:0090092	REGULATION OF TRANSMEMBRANE RECEPTOR PROTEIN SERINE/THREONINE KINASE SIGNALING PATHWAY%GOBP%GO:0090092		160	0.0910611	1.38126	0.127953	0.282424	1	7144	tags=52%, list=43%, signal=90%
GLAND DEVELOPMENT%GOBP%GO:0048732	GLAND DEVELOPMENT%GOBP%GO:0048732		90	0.126635	1.38119	0.104938	0.282342	1	2345	tags=27%, list=14%, signal=31%
FOXO-MEDIATED TRANSCRIPTION OF CELL CYCLE GENES%REACTOME DATABASE ID RELEASE 73%9617828	FOXO-MEDIATED TRANSCRIPTION OF CELL CYCLE GENES%REACTOME DATABASE ID RELEASE 73%9617828		17	0.281643	1.3806	0.127789	0.28284	1	6096	tags=65%, list=37%, signal=102%
FGF23 SIGNALLING IN HYPOPHOSPHATEMIC RICKETS%WIKIPATHWAYS_20200810%WP4790%HOMO SAPIENS	FGF23 SIGNALLING IN HYPOPHOSPHATEMIC RICKETS%WIKIPATHWAYS_20200810%WP4790%HOMO SAPIENS		14	0.307283	1.3804	0.121704	0.282903	1	5598	tags=64%, list=34%, signal=97%
ENVELOPE PROTEINS AND THEIR POTENTIAL ROLES IN EDMD PHYSIOPATHOLOGY%WIKIPATHWAYS_20200810%WP4535%HOMO SAPIENS	ENVELOPE PROTEINS AND THEIR POTENTIAL ROLES IN EDMD PHYSIOPATHOLOGY%WIKIPATHWAYS_20200810%WP4535%HOMO SAPIENS		43	0.179167	1.37975	0.11879	0.283501	1	2060	tags=30%, list=12%, signal=34%
VISUAL PERCEPTION%GOBP%GO:0007601	VISUAL PERCEPTION%GOBP%GO:0007601		58	0.152406	1.37875	0.116232	0.284516	1	2641	tags=31%, list=16%, signal=37%
LYMPHOCYTE HOMEOSTASIS%GOBP%GO:0002260	LYMPHOCYTE HOMEOSTASIS%GOBP%GO:0002260		14	0.311493	1.37855	0.117172	0.284607	1	4337	tags=57%, list=26%, signal=77%
POSITIVE REGULATION OF PROTEIN COMPLEX ASSEMBLY%GOBP%GO:0031334	POSITIVE REGULATION OF PROTEIN COMPLEX ASSEMBLY%GOBP%GO:0031334		195	0.0855545	1.37808	0.113636	0.285054	1	9191	tags=64%, list=55%, signal=140%
ACYLGLYCEROL BIOSYNTHETIC PROCESS%GOBP%GO:0046463	ACYLGLYCEROL BIOSYNTHETIC PROCESS%GOBP%GO:0046463		16	0.284642	1.3778	0.114	0.285241	1	8804	tags=81%, list=53%, signal=172%
ACTIVATION OF GENE EXPRESSION BY SREBF (SREBP)%REACTOME%R-HSA-2426168.2	ACTIVATION OF GENE EXPRESSION BY SREBF (SREBP)%REACTOME%R-HSA-2426168.2		40	0.184488	1.37728	0.117988	0.285694	1	8601	tags=70%, list=52%, signal=144%
PEPTIDYL-LYSINE DIMETHYLATION%GOBP%GO:0018027	PEPTIDYL-LYSINE DIMETHYLATION%GOBP%GO:0018027		15	0.291449	1.37627	0.10609	0.286715	1	6259	tags=67%, list=38%, signal=107%
REGULATION OF ACTIN FILAMENT LENGTH%GOBP%GO:0030832	REGULATION OF ACTIN FILAMENT LENGTH%GOBP%GO:0030832		120	0.107983	1.37625	0.109705	0.286575	1	12105	tags=83%, list=73%, signal=302%
REGULATION OF PHOSPHOPROTEIN PHOSPHATASE ACTIVITY%GOBP%GO:0043666	REGULATION OF PHOSPHOPROTEIN PHOSPHATASE ACTIVITY%GOBP%GO:0043666		37	0.187984	1.37602	0.12115	0.286682	1	4532	tags=46%, list=27%, signal=63%
SENSORY PERCEPTION OF LIGHT STIMULUS%GOBP%GO:0050953	SENSORY PERCEPTION OF LIGHT STIMULUS%GOBP%GO:0050953		62	0.148535	1.37494	0.118474	0.287785	1	2641	tags=31%, list=16%, signal=36%
IL-7%NETPATH%IL-7	IL-7%NETPATH%IL-7		26	0.222368	1.37421	0.13447	0.288519	1	11687	tags=92%, list=70%, signal=308%
THE INFLUENCE OF LAMINOPATHIES ON WNT SIGNALING%WIKIPATHWAYS_20200810%WP4844%HOMO SAPIENS	THE INFLUENCE OF LAMINOPATHIES ON WNT SIGNALING%WIKIPATHWAYS_20200810%WP4844%HOMO SAPIENS		33	0.200795	1.37397	0.107216	0.288617	1	6257	tags=58%, list=38%, signal=92%
PID_THROMBIN_PAR4_PATHWAY%MSIGDB_C2%PID_THROMBIN_PAR4_PATHWAY	PID_THROMBIN_PAR4_PATHWAY%MSIGDB_C2%PID_THROMBIN_PAR4_PATHWAY		11	0.339023	1.37266	0.1258	0.290083	1	4960	tags=64%, list=30%, signal=91%
MICROTUBULE ANCHORING AT MICROTUBULE ORGANIZING CENTER%GOBP%GO:0072393	MICROTUBULE ANCHORING AT MICROTUBULE ORGANIZING CENTER%GOBP%GO:0072393		12	0.319988	1.37195	0.127451	0.290702	1	7172	tags=75%, list=43%, signal=132%
SEMAPHORIN-PLEXIN SIGNALING PATHWAY INVOLVED IN NEURON PROJECTION GUIDANCE%GOBP%GO:1902285	SEMAPHORIN-PLEXIN SIGNALING PATHWAY INVOLVED IN NEURON PROJECTION GUIDANCE%GOBP%GO:1902285		13	0.316004	1.37158	0.097166	0.290995	1	1147	tags=38%, list=7%, signal=41%
NEGATIVE REGULATION OF ENDOPEPTIDASE ACTIVITY%GOBP%GO:0010951	NEGATIVE REGULATION OF ENDOPEPTIDASE ACTIVITY%GOBP%GO:0010951		82	0.13091	1.37157	0.130693	0.290843	1	8603	tags=65%, list=52%, signal=133%
CELL-CELL ADHESION%GOBP%GO:0098609	CELL-CELL ADHESION%GOBP%GO:0098609		295	0.0660242	1.37152	0.125786	0.290754	1	1800	tags=17%, list=11%, signal=19%
ESR-MEDIATED SIGNALING%REACTOME%R-HSA-8939211.2	ESR-MEDIATED SIGNALING%REACTOME%R-HSA-8939211.2		139	0.100246	1.37136	0.13035	0.290791	1	10096	tags=71%, list=61%, signal=177%
B CELL DIFFERENTIATION%GOBP%GO:0030183	B CELL DIFFERENTIATION%GOBP%GO:0030183		47	0.167721	1.3713	0.110672	0.290712	1	5724	tags=51%, list=34%, signal=78%
REGULATION OF MONONUCLEAR CELL MIGRATION%GOBP%GO:0071675	REGULATION OF MONONUCLEAR CELL MIGRATION%GOBP%GO:0071675		32	0.208534	1.37077	0.113095	0.291177	1	4865	tags=50%, list=29%, signal=70%
BIOCARTA_GCR_PATHWAY%MSIGDB_C2%BIOCARTA_GCR_PATHWAY	BIOCARTA_GCR_PATHWAY%MSIGDB_C2%BIOCARTA_GCR_PATHWAY		17	0.277776	1.37076	0.125523	0.291032	1	4199	tags=53%, list=25%, signal=71%
NEGATIVE REGULATION OF SMOOTH MUSCLE CELL DIFFERENTIATION%GOBP%GO:0051151	NEGATIVE REGULATION OF SMOOTH MUSCLE CELL DIFFERENTIATION%GOBP%GO:0051151		11	0.333397	1.37049	0.125241	0.291192	1	8085	tags=82%, list=48%, signal=159%
RIBOSOMAL SCANNING AND START CODON RECOGNITION%REACTOME%R-HSA-72702.3	RIBOSOMAL SCANNING AND START CODON RECOGNITION%REACTOME%R-HSA-72702.3		58	0.153157	1.36993	0.123232	0.291693	1	13839	tags=98%, list=83%, signal=576%
POSITIVE REGULATION OF NATURAL KILLER CELL ACTIVATION%GOBP%GO:0032816	POSITIVE REGULATION OF NATURAL KILLER CELL ACTIVATION%GOBP%GO:0032816		11	0.332317	1.36959	0.109127	0.291936	1	8103	tags=82%, list=49%, signal=159%
RANKL/RANK (RECEPTOR ACTIVATOR OF NFKB (LIGAND)) SIGNALING PATHWAY%WIKIPATHWAYS_20200810%WP2018%HOMO SAPIENS	RANKL/RANK (RECEPTOR ACTIVATOR OF NFKB (LIGAND)) SIGNALING PATHWAY%WIKIPATHWAYS_20200810%WP2018%HOMO SAPIENS		52	0.159581	1.36895	0.113806	0.292512	1	10492	tags=79%, list=63%, signal=212%
RHOA SIGNALING PATHWAY%PATHWAY INTERACTION DATABASE NCI-NATURE CURATED DATA%RHOA SIGNALING PATHWAY	RHOA SIGNALING PATHWAY%PATHWAY INTERACTION DATABASE NCI-NATURE CURATED DATA%RHOA SIGNALING PATHWAY		39	0.18722	1.3685	0.121387	0.292921	1	12702	tags=95%, list=76%, signal=397%
EXTRACELLULAR MATRIX DISASSEMBLY%GOBP%GO:0022617	EXTRACELLULAR MATRIX DISASSEMBLY%GOBP%GO:0022617		38	0.18235	1.36847	0.117083	0.292795	1	6618	tags=58%, list=40%, signal=96%
MODULATION BY VIRUS OF HOST MORPHOLOGY OR PHYSIOLOGY%GOBP%GO:0019048	MODULATION BY VIRUS OF HOST MORPHOLOGY OR PHYSIOLOGY%GOBP%GO:0019048		25	0.232659	1.36829	0.117083	0.292851	1	6796	tags=64%, list=41%, signal=108%
PI METABOLISM%REACTOME DATABASE ID RELEASE 73%1483255	PI METABOLISM%REACTOME DATABASE ID RELEASE 73%1483255		79	0.128505	1.36823	0.11946	0.292756	1	10529	tags=76%, list=63%, signal=205%
RESPONSE TO DECREASED OXYGEN LEVELS%GOBP%GO:0036293	RESPONSE TO DECREASED OXYGEN LEVELS%GOBP%GO:0036293		176	0.0897904	1.36803	0.114286	0.292854	1	6096	tags=45%, list=37%, signal=71%
FRS-MEDIATED FGFR2 SIGNALING%REACTOME DATABASE ID RELEASE 73%5654700	FRS-MEDIATED FGFR2 SIGNALING%REACTOME DATABASE ID RELEASE 73%5654700		12	0.328852	1.36735	0.115308	0.293481	1	5635	tags=67%, list=34%, signal=101%
MESODERMAL CELL DIFFERENTIATION%GOBP%GO:0048333	MESODERMAL CELL DIFFERENTIATION%GOBP%GO:0048333		10	0.35542	1.36701	0.114625	0.293744	1	2413	tags=50%, list=14%, signal=58%
SIGNALING BY INSULIN RECEPTOR%REACTOME%R-HSA-74752.1	SIGNALING BY INSULIN RECEPTOR%REACTOME%R-HSA-74752.1		53	0.16159	1.36698	0.131148	0.293621	1	11469	tags=85%, list=69%, signal=271%
MUSCLE CONTRACTION%REACTOME%R-HSA-397014.3	MUSCLE CONTRACTION%REACTOME%R-HSA-397014.3		157	0.094148	1.36623	0.128	0.294369	1	14479	tags=96%, list=87%, signal=724%
REGULATION OF MITOTIC SISTER CHROMATID SEGREGATION%GOBP%GO:0033047	REGULATION OF MITOTIC SISTER CHROMATID SEGREGATION%GOBP%GO:0033047		56	0.153054	1.36618	0.1222	0.294268	1	6685	tags=55%, list=40%, signal=92%
RUFFLE ORGANIZATION%GOBP%GO:0031529	RUFFLE ORGANIZATION%GOBP%GO:0031529		14	0.296743	1.36612	0.102249	0.294176	1	10537	tags=93%, list=63%, signal=252%
ELASTIC FIBRE FORMATION%REACTOME%R-HSA-1566948.1	ELASTIC FIBRE FORMATION%REACTOME%R-HSA-1566948.1		34	0.203164	1.36564	0.137374	0.294615	1	2503	tags=35%, list=15%, signal=41%
OTHER INTERLEUKIN SIGNALING%REACTOME DATABASE ID RELEASE 73%449836	OTHER INTERLEUKIN SIGNALING%REACTOME DATABASE ID RELEASE 73%449836		20	0.25466	1.36555	0.121331	0.294553	1	4928	tags=55%, list=30%, signal=78%
NEGATIVE REGULATION OF DNA-BINDING TRANSCRIPTION FACTOR ACTIVITY%GOBP%GO:0043433	NEGATIVE REGULATION OF DNA-BINDING TRANSCRIPTION FACTOR ACTIVITY%GOBP%GO:0043433		115	0.110092	1.36435	0.135189	0.295822	1	4845	tags=40%, list=29%, signal=56%
BETA3 INTEGRIN CELL SURFACE INTERACTIONS%PATHWAY INTERACTION DATABASE NCI-NATURE CURATED DATA%BETA3 INTEGRIN CELL SURFACE INTERACTIONS	BETA3 INTEGRIN CELL SURFACE INTERACTIONS%PATHWAY INTERACTION DATABASE NCI-NATURE CURATED DATA%BETA3 INTEGRIN CELL SURFACE INTERACTIONS		36	0.191699	1.36338	0.1409	0.296798	1	5609	tags=53%, list=34%, signal=79%
REGULATION OF BLOOD PRESSURE%GOBP%GO:0008217	REGULATION OF BLOOD PRESSURE%GOBP%GO:0008217		76	0.133735	1.36313	0.111336	0.296942	1	6993	tags=55%, list=42%, signal=95%
GLOMERULAR EPITHELIUM DEVELOPMENT%GOBP%GO:0072010	GLOMERULAR EPITHELIUM DEVELOPMENT%GOBP%GO:0072010		13	0.304765	1.36303	0.107943	0.296888	1	9029	tags=85%, list=54%, signal=184%
REGULATION OF TP53 ACTIVITY THROUGH ASSOCIATION WITH CO-FACTORS%REACTOME DATABASE ID RELEASE 73%6804759	REGULATION OF TP53 ACTIVITY THROUGH ASSOCIATION WITH CO-FACTORS%REACTOME DATABASE ID RELEASE 73%6804759		10	0.35147	1.36267	0.129555	0.297155	1	4146	tags=60%, list=25%, signal=80%
NEGATIVE REGULATION OF PHOSPHOPROTEIN PHOSPHATASE ACTIVITY%GOBP%GO:0032515	NEGATIVE REGULATION OF PHOSPHOPROTEIN PHOSPHATASE ACTIVITY%GOBP%GO:0032515		19	0.262358	1.36244	0.105368	0.297296	1	10547	tags=89%, list=63%, signal=243%
NEGATIVE REGULATION OF DNA REPLICATION%GOBP%GO:0008156	NEGATIVE REGULATION OF DNA REPLICATION%GOBP%GO:0008156		24	0.228075	1.36181	0.116279	0.297892	1	4538	tags=50%, list=27%, signal=69%
COSTIMULATION BY THE CD28 FAMILY%REACTOME%R-HSA-388841.3	COSTIMULATION BY THE CD28 FAMILY%REACTOME%R-HSA-388841.3		50	0.166141	1.36137	0.128773	0.298271	1	10575	tags=80%, list=63%, signal=218%
SEX DIFFERENTIATION%GOBP%GO:0007548	SEX DIFFERENTIATION%GOBP%GO:0007548		66	0.141962	1.3607	0.118547	0.298961	1	6988	tags=56%, list=42%, signal=96%
NEGATIVE REGULATION OF MUSCLE CELL DIFFERENTIATION%GOBP%GO:0051148	NEGATIVE REGULATION OF MUSCLE CELL DIFFERENTIATION%GOBP%GO:0051148		31	0.202351	1.36067	0.118868	0.298839	1	6850	tags=61%, list=41%, signal=104%
REGULATION OF SULFUR METABOLIC PROCESS%GOBP%GO:0042762	REGULATION OF SULFUR METABOLIC PROCESS%GOBP%GO:0042762		10	0.353859	1.36055	0.125257	0.298807	1	2439	tags=50%, list=15%, signal=59%
SARS-COV INFECTIONS%REACTOME DATABASE ID RELEASE 73%9679506	SARS-COV INFECTIONS%REACTOME DATABASE ID RELEASE 73%9679506		79	0.132815	1.36048	0.131179	0.298741	1	2227	tags=27%, list=13%, signal=31%
BIOCARTA_CARM1_PATHWAY%MSIGDB_C2%BIOCARTA_CARM1_PATHWAY	BIOCARTA_CARM1_PATHWAY%MSIGDB_C2%BIOCARTA_CARM1_PATHWAY		12	0.317607	1.36004	0.139489	0.299084	1	8601	tags=83%, list=52%, signal=172%
CANONICAL AND NON-CANONICAL NOTCH SIGNALING%WIKIPATHWAYS_20200810%WP3845%HOMO SAPIENS	CANONICAL AND NON-CANONICAL NOTCH SIGNALING%WIKIPATHWAYS_20200810%WP3845%HOMO SAPIENS		25	0.230908	1.35948	0.119374	0.299596	1	2157	tags=36%, list=13%, signal=41%
NEGATIVE REGULATION OF SMALL MOLECULE METABOLIC PROCESS%GOBP%GO:0062014	NEGATIVE REGULATION OF SMALL MOLECULE METABOLIC PROCESS%GOBP%GO:0062014		59	0.150559	1.35897	0.138277	0.300062	1	11344	tags=83%, list=68%, signal=259%
NEGATIVE REGULATION OF ANDROGEN RECEPTOR SIGNALING PATHWAY%GOBP%GO:0060766	NEGATIVE REGULATION OF ANDROGEN RECEPTOR SIGNALING PATHWAY%GOBP%GO:0060766		11	0.33756	1.35691	0.135484	0.30241	1	6500	tags=73%, list=39%, signal=119%
PHOSPHOLIPID SCRAMBLING%GOBP%GO:0017121	PHOSPHOLIPID SCRAMBLING%GOBP%GO:0017121		11	0.340081	1.35643	0.111814	0.302795	1	6458	tags=73%, list=39%, signal=119%
REGULATION OF CHROMATIN BINDING%GOBP%GO:0035561	REGULATION OF CHROMATIN BINDING%GOBP%GO:0035561		10	0.341856	1.35605	0.11609	0.303073	1	2639	tags=50%, list=16%, signal=59%
CHROMATIN ASSEMBLY%GOBP%GO:0031497	CHROMATIN ASSEMBLY%GOBP%GO:0031497		59	0.15005	1.35582	0.124748	0.303183	1	9657	tags=73%, list=58%, signal=173%
MET ACTIVATES RAP1 AND RAC1%REACTOME DATABASE ID RELEASE 73%8875555	MET ACTIVATES RAP1 AND RAC1%REACTOME DATABASE ID RELEASE 73%8875555		10	0.344412	1.35522	0.129512	0.303727	1	7598	tags=80%, list=46%, signal=147%
HALLMARK_UNFOLDED_PROTEIN_RESPONSE%MSIGDB_C2%HALLMARK_UNFOLDED_PROTEIN_RESPONSE	HALLMARK_UNFOLDED_PROTEIN_RESPONSE%MSIGDB_C2%HALLMARK_UNFOLDED_PROTEIN_RESPONSE		106	0.112299	1.3542	0.133462	0.304777	1	11665	tags=81%, list=70%, signal=268%
NEUTRAL LIPID BIOSYNTHETIC PROCESS%GOBP%GO:0046460	NEUTRAL LIPID BIOSYNTHETIC PROCESS%GOBP%GO:0046460		16	0.284642	1.35399	0.134969	0.304863	1	8804	tags=81%, list=53%, signal=172%
ST_P38_MAPK_PATHWAY%MSIGDB_C2%ST_P38_MAPK_PATHWAY	ST_P38_MAPK_PATHWAY%MSIGDB_C2%ST_P38_MAPK_PATHWAY		37	0.186372	1.35373	0.130252	0.305023	1	5460	tags=51%, list=33%, signal=76%
RESPIRATORY TUBE DEVELOPMENT%GOBP%GO:0030323	RESPIRATORY TUBE DEVELOPMENT%GOBP%GO:0030323		40	0.179702	1.35335	0.139489	0.3053	1	9931	tags=78%, list=60%, signal=191%
HEART VALVE DEVELOPMENT%GOBP%GO:0003170	HEART VALVE DEVELOPMENT%GOBP%GO:0003170		46	0.171698	1.35307	0.134921	0.305501	1	1856	tags=28%, list=11%, signal=32%
SENESCENCE-ASSOCIATED SECRETORY PHENOTYPE (SASP)%REACTOME DATABASE ID RELEASE 73%2559582	SENESCENCE-ASSOCIATED SECRETORY PHENOTYPE (SASP)%REACTOME DATABASE ID RELEASE 73%2559582		49	0.163005	1.35301	0.122	0.305427	1	5115	tags=47%, list=31%, signal=68%
POSITIVE REGULATION OF MRNA CATABOLIC PROCESS%GOBP%GO:0061014	POSITIVE REGULATION OF MRNA CATABOLIC PROCESS%GOBP%GO:0061014		44	0.172967	1.35295	0.141079	0.305346	1	9248	tags=73%, list=55%, signal=163%
INSULIN IGF PATHWAY-MITOGEN ACTIVATED PROTEIN KINASE KINASE MAP KINASE CASCADE%PANTHER PATHWAY%P00032	INSULIN IGF PATHWAY-MITOGEN ACTIVATED PROTEIN KINASE KINASE MAP KINASE CASCADE%PANTHER PATHWAY%P00032		27	0.217307	1.35287	0.127932	0.305291	1	10584	tags=85%, list=63%, signal=233%
CONSTITUTIVE SIGNALING BY ABERRANT PI3K IN CANCER%REACTOME%R-HSA-2219530.1	CONSTITUTIVE SIGNALING BY ABERRANT PI3K IN CANCER%REACTOME%R-HSA-2219530.1		45	0.166879	1.35276	0.127049	0.305277	1	7598	tags=62%, list=46%, signal=114%
INTERACTION WITH HOST%GOBP%GO:0051701	INTERACTION WITH HOST%GOBP%GO:0051701		71	0.133379	1.35093	0.129921	0.307396	1	6473	tags=52%, list=39%, signal=85%
PID_AVB3_INTEGRIN_PATHWAY%MSIGDB_C2%PID_AVB3_INTEGRIN_PATHWAY	PID_AVB3_INTEGRIN_PATHWAY%MSIGDB_C2%PID_AVB3_INTEGRIN_PATHWAY		71	0.136336	1.35076	0.135881	0.307443	1	7598	tags=59%, list=46%, signal=108%
CORTICAL CYTOSKELETON ORGANIZATION%GOBP%GO:0030865	CORTICAL CYTOSKELETON ORGANIZATION%GOBP%GO:0030865		41	0.17995	1.35058	0.126	0.307506	1	8392	tags=68%, list=50%, signal=137%
SA_PROGRAMMED_CELL_DEATH%MSIGDB_C2%SA_PROGRAMMED_CELL_DEATH	SA_PROGRAMMED_CELL_DEATH%MSIGDB_C2%SA_PROGRAMMED_CELL_DEATH		11	0.330538	1.35046	0.123482	0.307494	1	6617	tags=73%, list=40%, signal=121%
BIOCARTA_P53_PATHWAY%MSIGDB_C2%BIOCARTA_P53_PATHWAY	BIOCARTA_P53_PATHWAY%MSIGDB_C2%BIOCARTA_P53_PATHWAY		16	0.276597	1.34874	0.136273	0.309425	1	5812	tags=63%, list=35%, signal=96%
REGULATION OF VASCULAR ENDOTHELIAL CELL PROLIFERATION%GOBP%GO:1905562	REGULATION OF VASCULAR ENDOTHELIAL CELL PROLIFERATION%GOBP%GO:1905562		18	0.265162	1.34852	0.130261	0.309522	1	3919	tags=50%, list=24%, signal=65%
ANTIGEN PROCESSING AND PRESENTATION OF PEPTIDE ANTIGEN VIA MHC CLASS I%GOBP%GO:0002474	ANTIGEN PROCESSING AND PRESENTATION OF PEPTIDE ANTIGEN VIA MHC CLASS I%GOBP%GO:0002474		87	0.122563	1.34771	0.112426	0.31038	1	3332	tags=32%, list=20%, signal=40%
ENERGY RESERVE METABOLIC PROCESS%GOBP%GO:0006112	ENERGY RESERVE METABOLIC PROCESS%GOBP%GO:0006112		32	0.201142	1.34743	0.128571	0.310548	1	9156	tags=75%, list=55%, signal=166%
SIGNALING BY FGFR1 IN DISEASE%REACTOME DATABASE ID RELEASE 73%5655302	SIGNALING BY FGFR1 IN DISEASE%REACTOME DATABASE ID RELEASE 73%5655302		27	0.216857	1.34627	0.128459	0.311788	1	9974	tags=81%, list=60%, signal=202%
RESPONSE TO FUNGUS%GOBP%GO:0009620	RESPONSE TO FUNGUS%GOBP%GO:0009620		11	0.335918	1.34598	0.138132	0.311992	1	8043	tags=82%, list=48%, signal=158%
NEPHRIN FAMILY INTERACTIONS%REACTOME%R-HSA-373753.3	NEPHRIN FAMILY INTERACTIONS%REACTOME%R-HSA-373753.3		20	0.251453	1.3453	0.12476	0.31267	1	9983	tags=85%, list=60%, signal=212%
TP53 REGULATES TRANSCRIPTION OF GENES INVOLVED IN G2 CELL CYCLE ARREST%REACTOME%R-HSA-6804114.2	TP53 REGULATES TRANSCRIPTION OF GENES INVOLVED IN G2 CELL CYCLE ARREST%REACTOME%R-HSA-6804114.2		15	0.284301	1.34459	0.13594	0.313422	1	8601	tags=80%, list=52%, signal=165%
REGULATION OF ACTIN POLYMERIZATION OR DEPOLYMERIZATION%GOBP%GO:0008064	REGULATION OF ACTIN POLYMERIZATION OR DEPOLYMERIZATION%GOBP%GO:0008064		119	0.106566	1.34367	0.145194	0.31436	1	12105	tags=83%, list=73%, signal=302%
PATHWAYS OF NUCLEIC ACID METABOLISM AND INNATE IMMUNE SENSING%WIKIPATHWAYS_20200810%WP4705%HOMO SAPIENS	PATHWAYS OF NUCLEIC ACID METABOLISM AND INNATE IMMUNE SENSING%WIKIPATHWAYS_20200810%WP4705%HOMO SAPIENS		11	0.329741	1.34346	0.118812	0.31446	1	3599	tags=55%, list=22%, signal=70%
BIOCARTA_VEGF_PATHWAY%MSIGDB_C2%BIOCARTA_VEGF_PATHWAY	BIOCARTA_VEGF_PATHWAY%MSIGDB_C2%BIOCARTA_VEGF_PATHWAY		29	0.217119	1.34309	0.127745	0.314757	1	10183	tags=83%, list=61%, signal=212%
BIOCARTA_IGF1R_PATHWAY%MSIGDB_C2%BIOCARTA_IGF1R_PATHWAY	BIOCARTA_IGF1R_PATHWAY%MSIGDB_C2%BIOCARTA_IGF1R_PATHWAY		22	0.234567	1.34299	0.113636	0.314721	1	10492	tags=86%, list=63%, signal=233%
AORTIC VALVE DEVELOPMENT%GOBP%GO:0003176	AORTIC VALVE DEVELOPMENT%GOBP%GO:0003176		26	0.224129	1.34228	0.134766	0.315463	1	1398	tags=31%, list=8%, signal=34%
POSITIVE REGULATION OF LAMELLIPODIUM ASSEMBLY%GOBP%GO:0010592	POSITIVE REGULATION OF LAMELLIPODIUM ASSEMBLY%GOBP%GO:0010592		19	0.256632	1.34209	0.128459	0.315514	1	6255	tags=63%, list=38%, signal=101%
REGULATION OF RNA SPLICING%GOBP%GO:0043484	REGULATION OF RNA SPLICING%GOBP%GO:0043484		137	0.0965022	1.34121	0.130785	0.316414	1	12033	tags=82%, list=72%, signal=291%
REGULATION OF MEMBRANE LIPID DISTRIBUTION%GOBP%GO:0097035	REGULATION OF MEMBRANE LIPID DISTRIBUTION%GOBP%GO:0097035		41	0.173987	1.34091	0.139831	0.316605	1	6458	tags=56%, list=39%, signal=91%
POSITIVE REGULATION OF NUCLEAR-TRANSCRIBED MRNA POLY(A) TAIL SHORTENING%GOBP%GO:0060213	POSITIVE REGULATION OF NUCLEAR-TRANSCRIBED MRNA POLY(A) TAIL SHORTENING%GOBP%GO:0060213		12	0.311265	1.34069	0.124756	0.316736	1	10096	tags=92%, list=61%, signal=232%
POSITIVE REGULATION OF ENDOPLASMIC RETICULUM UNFOLDED PROTEIN RESPONSE%GOBP%GO:1900103	POSITIVE REGULATION OF ENDOPLASMIC RETICULUM UNFOLDED PROTEIN RESPONSE%GOBP%GO:1900103		11	0.330538	1.34035	0.140078	0.316992	1	6617	tags=73%, list=40%, signal=121%
IKK COMPLEX RECRUITMENT MEDIATED BY RIP1%REACTOME DATABASE ID RELEASE 73%937041	IKK COMPLEX RECRUITMENT MEDIATED BY RIP1%REACTOME DATABASE ID RELEASE 73%937041		20	0.252366	1.34008	0.134146	0.317174	1	3299	tags=45%, list=20%, signal=56%
BIOCARTA_CSK_PATHWAY%MSIGDB_C2%BIOCARTA_CSK_PATHWAY	BIOCARTA_CSK_PATHWAY%MSIGDB_C2%BIOCARTA_CSK_PATHWAY		15	0.287635	1.33983	0.139875	0.317315	1	7434	tags=73%, list=45%, signal=132%
CELLULAR RESPONSE TO ORGANONITROGEN COMPOUND%GOBP%GO:0071417	CELLULAR RESPONSE TO ORGANONITROGEN COMPOUND%GOBP%GO:0071417		319	0.0662386	1.33959	0.1417	0.317461	1	12452	tags=81%, list=75%, signal=315%
ESTROGEN-DEPENDENT GENE EXPRESSION%REACTOME DATABASE ID RELEASE 73%9018519	ESTROGEN-DEPENDENT GENE EXPRESSION%REACTOME DATABASE ID RELEASE 73%9018519		82	0.126587	1.33955	0.132911	0.317346	1	9488	tags=70%, list=57%, signal=161%
PATHWAYS IN CLEAR CELL RENAL CELL CARCINOMA%WIKIPATHWAYS_20200810%WP4018%HOMO SAPIENS	PATHWAYS IN CLEAR CELL RENAL CELL CARCINOMA%WIKIPATHWAYS_20200810%WP4018%HOMO SAPIENS		78	0.129559	1.33927	0.136179	0.317524	1	9605	tags=71%, list=58%, signal=166%
SEMA3A PAK DEPENDENT AXON REPULSION%REACTOME DATABASE ID RELEASE 73%399954	SEMA3A PAK DEPENDENT AXON REPULSION%REACTOME DATABASE ID RELEASE 73%399954		16	0.278098	1.33927	0.149712	0.317371	1	3703	tags=50%, list=22%, signal=64%
CELLULAR SENESCENCE%REACTOME%R-HSA-2559583.4	CELLULAR SENESCENCE%REACTOME%R-HSA-2559583.4		121	0.105749	1.33918	0.147609	0.317311	1	5138	tags=41%, list=31%, signal=59%
REGULATION OF NUCLEAR-TRANSCRIBED MRNA POLY(A) TAIL SHORTENING%GOBP%GO:0060211	REGULATION OF NUCLEAR-TRANSCRIBED MRNA POLY(A) TAIL SHORTENING%GOBP%GO:0060211		12	0.311265	1.3391	0.127883	0.317254	1	10096	tags=92%, list=61%, signal=232%
MITOTIC SPINDLE CHECKPOINT%GOBP%GO:0071174	MITOTIC SPINDLE CHECKPOINT%GOBP%GO:0071174		17	0.26688	1.33865	0.143154	0.317659	1	9284	tags=82%, list=56%, signal=186%
REGULATION OF SUPEROXIDE METABOLIC PROCESS%GOBP%GO:0090322	REGULATION OF SUPEROXIDE METABOLIC PROCESS%GOBP%GO:0090322		20	0.25	1.33852	0.11546	0.317676	1	4172	tags=50%, list=25%, signal=67%
CELL-CELL COMMUNICATION%REACTOME DATABASE ID RELEASE 73%1500931	CELL-CELL COMMUNICATION%REACTOME DATABASE ID RELEASE 73%1500931		89	0.120898	1.33851	0.136273	0.317518	1	9983	tags=72%, list=60%, signal=178%
PROTEIN DEUBIQUITINATION%GOBP%GO:0016579	PROTEIN DEUBIQUITINATION%GOBP%GO:0016579		230	0.0760507	1.33844	0.134146	0.317456	1	10274	tags=69%, list=62%, signal=178%
B CELL ACTIVATION%REACTOME%R-HSA-983705.1	B CELL ACTIVATION%REACTOME%R-HSA-983705.1		99	0.115883	1.33832	0.131846	0.317424	1	3299	tags=31%, list=20%, signal=39%
CORTICAL ACTIN CYTOSKELETON ORGANIZATION%GOBP%GO:0030866	CORTICAL ACTIN CYTOSKELETON ORGANIZATION%GOBP%GO:0030866		23	0.238202	1.33741	0.152091	0.318374	1	2557	tags=39%, list=15%, signal=46%
DEVELOPMENTAL PROCESS INVOLVED IN REPRODUCTION%GOBP%GO:0003006	DEVELOPMENTAL PROCESS INVOLVED IN REPRODUCTION%GOBP%GO:0003006		165	0.0910941	1.33738	0.137374	0.318242	1	7286	tags=53%, list=44%, signal=93%
IMATINIB AND CHRONIC MYELOID LEUKEMIA%WIKIPATHWAYS_20200810%WP3640%HOMO SAPIENS	IMATINIB AND CHRONIC MYELOID LEUKEMIA%WIKIPATHWAYS_20200810%WP3640%HOMO SAPIENS		20	0.249171	1.33695	0.138132	0.318631	1	10021	tags=85%, list=60%, signal=213%
ANTIGEN PROCESSING AND PRESENTATION OF EXOGENOUS PEPTIDE ANTIGEN VIA MHC CLASS I%GOBP%GO:0042590	ANTIGEN PROCESSING AND PRESENTATION OF EXOGENOUS PEPTIDE ANTIGEN VIA MHC CLASS I%GOBP%GO:0042590		70	0.131186	1.33659	0.13035	0.318896	1	3299	tags=33%, list=20%, signal=41%
ORGANIC HYDROXY COMPOUND TRANSPORT%GOBP%GO:0015850	ORGANIC HYDROXY COMPOUND TRANSPORT%GOBP%GO:0015850		71	0.13603	1.33592	0.133201	0.319553	1	3846	tags=37%, list=23%, signal=47%
INTERLEUKIN-20 FAMILY SIGNALING%REACTOME%R-HSA-8854691.6	INTERLEUKIN-20 FAMILY SIGNALING%REACTOME%R-HSA-8854691.6		14	0.299693	1.33504	0.155844	0.320448	1	9297	tags=86%, list=56%, signal=194%
MYELOID CELL DEVELOPMENT%GOBP%GO:0061515	MYELOID CELL DEVELOPMENT%GOBP%GO:0061515		18	0.257416	1.33461	0.143443	0.320816	1	4048	tags=50%, list=24%, signal=66%
POLARIZED EPITHELIAL CELL DIFFERENTIATION%GOBP%GO:0030859	POLARIZED EPITHELIAL CELL DIFFERENTIATION%GOBP%GO:0030859		13	0.307046	1.33439	0.138144	0.320953	1	8991	tags=85%, list=54%, signal=184%
CYTOPLASMIC MICROTUBULE ORGANIZATION%GOBP%GO:0031122	CYTOPLASMIC MICROTUBULE ORGANIZATION%GOBP%GO:0031122		54	0.156361	1.33369	0.143411	0.321675	1	8824	tags=69%, list=53%, signal=145%
DIGESTION%GOBP%GO:0007586	DIGESTION%GOBP%GO:0007586		32	0.194832	1.33335	0.144578	0.321938	1	7698	tags=66%, list=46%, signal=122%
DENDRITE SELF-AVOIDANCE%GOBP%GO:0070593	DENDRITE SELF-AVOIDANCE%GOBP%GO:0070593		13	0.309581	1.33245	0.148221	0.32289	1	1254	tags=38%, list=8%, signal=42%
VENTRICULAR CARDIAC MUSCLE TISSUE MORPHOGENESIS%GOBP%GO:0055010	VENTRICULAR CARDIAC MUSCLE TISSUE MORPHOGENESIS%GOBP%GO:0055010		25	0.224458	1.33083	0.129921	0.324795	1	4265	tags=48%, list=26%, signal=64%
POSITIVE REGULATION OF TRANSPORTER ACTIVITY%GOBP%GO:0032411	POSITIVE REGULATION OF TRANSPORTER ACTIVITY%GOBP%GO:0032411		66	0.136813	1.33012	0.128906	0.325498	1	10610	tags=77%, list=64%, signal=212%
OXIDATIVE STRESS INDUCED SENESCENCE%REACTOME%R-HSA-2559580.4	OXIDATIVE STRESS INDUCED SENESCENCE%REACTOME%R-HSA-2559580.4		61	0.141476	1.32958	0.130612	0.326032	1	13501	tags=95%, list=81%, signal=498%
INTERMEDIATE FILAMENT-BASED PROCESS%GOBP%GO:0045103	INTERMEDIATE FILAMENT-BASED PROCESS%GOBP%GO:0045103		25	0.226998	1.32767	0.120724	0.328232	1	8224	tags=72%, list=49%, signal=142%
BIOCARTA_AKT_PATHWAY%MSIGDB_C2%BIOCARTA_AKT_PATHWAY	BIOCARTA_AKT_PATHWAY%MSIGDB_C2%BIOCARTA_AKT_PATHWAY		20	0.252366	1.32759	0.133333	0.328161	1	3299	tags=45%, list=20%, signal=56%
SPINDLE CHECKPOINT%GOBP%GO:0031577	SPINDLE CHECKPOINT%GOBP%GO:0031577		17	0.26688	1.32756	0.145957	0.328039	1	9284	tags=82%, list=56%, signal=186%
APOPTOSIS-RELATED NETWORK DUE TO ALTERED NOTCH3 IN OVARIAN CANCER%WIKIPATHWAYS_20200810%WP2864%HOMO SAPIENS	APOPTOSIS-RELATED NETWORK DUE TO ALTERED NOTCH3 IN OVARIAN CANCER%WIKIPATHWAYS_20200810%WP2864%HOMO SAPIENS		50	0.15872	1.32719	0.144898	0.328378	1	4363	tags=42%, list=26%, signal=57%
NEGATIVE REGULATION OF ORGANELLE ORGANIZATION%GOBP%GO:0010639	NEGATIVE REGULATION OF ORGANELLE ORGANIZATION%GOBP%GO:0010639		265	0.0705472	1.32706	0.132039	0.328387	1	11550	tags=76%, list=69%, signal=244%
SPINDLE ASSEMBLY CHECKPOINT%GOBP%GO:0071173	SPINDLE ASSEMBLY CHECKPOINT%GOBP%GO:0071173		17	0.26688	1.32694	0.152263	0.328377	1	9284	tags=82%, list=56%, signal=186%
GONAD DEVELOPMENT%GOBP%GO:0008406	GONAD DEVELOPMENT%GOBP%GO:0008406		47	0.162629	1.32679	0.144603	0.328398	1	7937	tags=64%, list=48%, signal=121%
HISTONE PHOSPHORYLATION%GOBP%GO:0016572	HISTONE PHOSPHORYLATION%GOBP%GO:0016572		14	0.29363	1.32631	0.136986	0.328878	1	1062	tags=36%, list=6%, signal=38%
CARTILAGE DEVELOPMENT%GOBP%GO:0051216	CARTILAGE DEVELOPMENT%GOBP%GO:0051216		48	0.162777	1.3262	0.150905	0.328853	1	2503	tags=31%, list=15%, signal=37%
POSITIVE REGULATION OF PROTEIN DEACETYLATION%GOBP%GO:0090312	POSITIVE REGULATION OF PROTEIN DEACETYLATION%GOBP%GO:0090312		14	0.306091	1.32603	0.16092	0.328917	1	4427	tags=57%, list=27%, signal=78%
REGULATION OF GENE EXPRESSION IN LATE STAGE (BRANCHING MORPHOGENESIS) PANCREATIC BUD PRECURSOR CELLS%REACTOME%R-HSA-210744.2	REGULATION OF GENE EXPRESSION IN LATE STAGE (BRANCHING MORPHOGENESIS) PANCREATIC BUD PRECURSOR CELLS%REACTOME%R-HSA-210744.2		13	0.308399	1.32569	0.161943	0.32921	1	7686	tags=77%, list=46%, signal=143%
CELL-MATRIX ADHESION%GOBP%GO:0007160	CELL-MATRIX ADHESION%GOBP%GO:0007160		83	0.123149	1.32557	0.130604	0.329204	1	10209	tags=73%, list=61%, signal=189%
G ALPHA (Q) SIGNALLING EVENTS%REACTOME%R-HSA-416476.6	G ALPHA (Q) SIGNALLING EVENTS%REACTOME%R-HSA-416476.6		145	0.0951225	1.32552	0.139394	0.329108	1	3486	tags=30%, list=21%, signal=38%
MICROTUBULE ORGANIZING CENTER ORGANIZATION%GOBP%GO:0031023	MICROTUBULE ORGANIZING CENTER ORGANIZATION%GOBP%GO:0031023		82	0.126284	1.32496	0.160752	0.329658	1	5630	tags=46%, list=34%, signal=70%
IRS-RELATED EVENTS TRIGGERED BY IGF1R%REACTOME%R-HSA-2428928.1	IRS-RELATED EVENTS TRIGGERED BY IGF1R%REACTOME%R-HSA-2428928.1		32	0.194892	1.32431	0.163065	0.33031	1	11344	tags=88%, list=68%, signal=273%
REGULATION OF EPITHELIAL TO MESENCHYMAL TRANSITION%GOBP%GO:0010717	REGULATION OF EPITHELIAL TO MESENCHYMAL TRANSITION%GOBP%GO:0010717		72	0.132872	1.32412	0.157791	0.330366	1	4740	tags=42%, list=28%, signal=58%
REGULATION OF LAMELLIPODIUM ASSEMBLY%GOBP%GO:0010591	REGULATION OF LAMELLIPODIUM ASSEMBLY%GOBP%GO:0010591		27	0.217705	1.32381	0.130518	0.33059	1	6255	tags=59%, list=38%, signal=95%
HEART VALVE MORPHOGENESIS%GOBP%GO:0003179	HEART VALVE MORPHOGENESIS%GOBP%GO:0003179		41	0.17396	1.32356	0.148362	0.330728	1	8085	tags=66%, list=48%, signal=128%
REGULATION OF RECEPTOR-MEDIATED ENDOCYTOSIS%GOBP%GO:0048259	REGULATION OF RECEPTOR-MEDIATED ENDOCYTOSIS%GOBP%GO:0048259		68	0.141674	1.32313	0.145791	0.331082	1	6473	tags=53%, list=39%, signal=86%
SIGNALING BY RECEPTOR TYROSINE KINASES%REACTOME%R-HSA-9006934.4	SIGNALING BY RECEPTOR TYROSINE KINASES%REACTOME%R-HSA-9006934.4		426	0.0569576	1.32297	0.158635	0.331123	1	4631	tags=33%, list=28%, signal=45%
REGULATION OF ACTOMYOSIN STRUCTURE ORGANIZATION%GOBP%GO:0110020	REGULATION OF ACTOMYOSIN STRUCTURE ORGANIZATION%GOBP%GO:0110020		67	0.135067	1.32291	0.15493	0.331051	1	10198	tags=75%, list=61%, signal=191%
REGULATION OF CHROMOSOME SEGREGATION%GOBP%GO:0051983	REGULATION OF CHROMOSOME SEGREGATION%GOBP%GO:0051983		83	0.12392	1.32271	0.14876	0.331146	1	8991	tags=66%, list=54%, signal=143%
RAC1/PAK1/P38/MMP2 PATHWAY%WIKIPATHWAYS_20200810%WP3303%HOMO SAPIENS	RAC1/PAK1/P38/MMP2 PATHWAY%WIKIPATHWAYS_20200810%WP3303%HOMO SAPIENS		62	0.144157	1.32259	0.146186	0.331123	1	1907	tags=26%, list=11%, signal=29%
PYRIMIDINE RIBONUCLEOSIDE METABOLIC PROCESS%GOBP%GO:0046131	PYRIMIDINE RIBONUCLEOSIDE METABOLIC PROCESS%GOBP%GO:0046131		13	0.30651	1.32252	0.138075	0.331057	1	6435	tags=69%, list=39%, signal=113%
REGULATION OF TYPE 2 IMMUNE RESPONSE%GOBP%GO:0002828	REGULATION OF TYPE 2 IMMUNE RESPONSE%GOBP%GO:0002828		14	0.29026	1.32208	0.143725	0.331483	1	2309	tags=43%, list=14%, signal=50%
POSITIVE REGULATION OF RESPONSE TO WOUNDING%GOBP%GO:1903036	POSITIVE REGULATION OF RESPONSE TO WOUNDING%GOBP%GO:1903036		45	0.168444	1.32198	0.167984	0.331439	1	6831	tags=58%, list=41%, signal=98%
CELLULAR RESPONSE TO INTERLEUKIN-12%GOBP%GO:0071349	CELLULAR RESPONSE TO INTERLEUKIN-12%GOBP%GO:0071349		41	0.1748	1.32192	0.138554	0.331358	1	12544	tags=93%, list=75%, signal=373%
CELLULAR RESPONSE TO HEXOSE STIMULUS%GOBP%GO:0071331	CELLULAR RESPONSE TO HEXOSE STIMULUS%GOBP%GO:0071331		28	0.206947	1.32187	0.14553	0.331254	1	5486	tags=54%, list=33%, signal=80%
POSITIVE REGULATION OF SPROUTING ANGIOGENESIS%GOBP%GO:1903672	POSITIVE REGULATION OF SPROUTING ANGIOGENESIS%GOBP%GO:1903672		31	0.20138	1.32182	0.125737	0.331155	1	10093	tags=81%, list=61%, signal=204%
POSITIVE REGULATION OF CATABOLIC PROCESS%GOBP%GO:0009896	POSITIVE REGULATION OF CATABOLIC PROCESS%GOBP%GO:0009896		335	0.061974	1.32161	0.138493	0.331271	1	2520	tags=21%, list=15%, signal=24%
RESPONSE TO HYPOXIA%GOBP%GO:0001666	RESPONSE TO HYPOXIA%GOBP%GO:0001666		173	0.086057	1.32091	0.162325	0.332012	1	6096	tags=45%, list=37%, signal=70%
EPITHELIUM DEVELOPMENT%GOBP%GO:0060429	EPITHELIUM DEVELOPMENT%GOBP%GO:0060429		381	0.0603283	1.32084	0.141414	0.331931	1	8293	tags=56%, list=50%, signal=108%
BIOCARTA_RAC1_PATHWAY%MSIGDB_C2%BIOCARTA_RAC1_PATHWAY	BIOCARTA_RAC1_PATHWAY%MSIGDB_C2%BIOCARTA_RAC1_PATHWAY		22	0.232684	1.32041	0.151329	0.332331	1	3703	tags=45%, list=22%, signal=58%
PID_TCR_RAS_PATHWAY%MSIGDB_C2%PID_TCR_RAS_PATHWAY	PID_TCR_RAS_PATHWAY%MSIGDB_C2%PID_TCR_RAS_PATHWAY		13	0.293928	1.31975	0.152778	0.333017	1	10492	tags=92%, list=63%, signal=249%
MUSCLE CONTRACTION%GOBP%GO:0006936	MUSCLE CONTRACTION%GOBP%GO:0006936		145	0.0957359	1.31924	0.143701	0.33352	1	13824	tags=92%, list=83%, signal=536%
REGULATION OF NLRP3 INFLAMMASOME COMPLEX ASSEMBLY%GOBP%GO:1900225	REGULATION OF NLRP3 INFLAMMASOME COMPLEX ASSEMBLY%GOBP%GO:1900225		11	0.323854	1.31817	0.145558	0.334734	1	8244	tags=82%, list=49%, signal=162%
NEGATIVE REGULATION OF PROTEIN KINASE B SIGNALING%GOBP%GO:0051898	NEGATIVE REGULATION OF PROTEIN KINASE B SIGNALING%GOBP%GO:0051898		31	0.199025	1.3176	0.143141	0.335301	1	10670	tags=84%, list=64%, signal=233%
RESPONSE TO INTERLEUKIN-12%GOBP%GO:0070671	RESPONSE TO INTERLEUKIN-12%GOBP%GO:0070671		41	0.1748	1.31754	0.166333	0.335218	1	12544	tags=93%, list=75%, signal=373%
PID_TXA2PATHWAY%MSIGDB_C2%PID_TXA2PATHWAY	PID_TXA2PATHWAY%MSIGDB_C2%PID_TXA2PATHWAY		49	0.155624	1.31752	0.151064	0.335075	1	1495	tags=24%, list=9%, signal=27%
NEURON FATE COMMITMENT%GOBP%GO:0048663	NEURON FATE COMMITMENT%GOBP%GO:0048663		12	0.310484	1.31633	0.146091	0.336489	1	10109	tags=92%, list=61%, signal=233%
CARDIAC EPITHELIAL TO MESENCHYMAL TRANSITION%GOBP%GO:0060317	CARDIAC EPITHELIAL TO MESENCHYMAL TRANSITION%GOBP%GO:0060317		19	0.255939	1.31552	0.142857	0.337351	1	7144	tags=68%, list=43%, signal=120%
MAINTENANCE OF PROTEIN LOCATION IN CELL%GOBP%GO:0032507	MAINTENANCE OF PROTEIN LOCATION IN CELL%GOBP%GO:0032507		54	0.149677	1.31532	0.132438	0.337458	1	3069	tags=33%, list=18%, signal=41%
REGULATION OF SYSTEMIC ARTERIAL BLOOD PRESSURE%GOBP%GO:0003073	REGULATION OF SYSTEMIC ARTERIAL BLOOD PRESSURE%GOBP%GO:0003073		40	0.173497	1.3152	0.154506	0.337462	1	4199	tags=43%, list=25%, signal=57%
POSITIVE REGULATION OF SEQUESTERING OF CALCIUM ION%GOBP%GO:0051284	POSITIVE REGULATION OF SEQUESTERING OF CALCIUM ION%GOBP%GO:0051284		10	0.336634	1.31385	0.156069	0.339089	1	2726	tags=50%, list=16%, signal=60%
MITOTIC NUCLEAR DIVISION%GOBP%GO:0140014	MITOTIC NUCLEAR DIVISION%GOBP%GO:0140014		121	0.102826	1.31374	0.171371	0.33905	1	10560	tags=74%, list=63%, signal=199%
IGF1R SIGNALING CASCADE%REACTOME%R-HSA-2428924.1	IGF1R SIGNALING CASCADE%REACTOME%R-HSA-2428924.1		32	0.194892	1.31363	0.140351	0.339024	1	11344	tags=88%, list=68%, signal=273%
SIGNALING BY ERBB2 ECD MUTANTS%REACTOME%R-HSA-9665348.2	SIGNALING BY ERBB2 ECD MUTANTS%REACTOME%R-HSA-9665348.2		13	0.303089	1.31301	0.164882	0.339712	1	6492	tags=69%, list=39%, signal=113%
REGULATION OF VIRAL PROCESS%GOBP%GO:0050792	REGULATION OF VIRAL PROCESS%GOBP%GO:0050792		160	0.0877544	1.31275	0.155844	0.33988	1	2718	tags=25%, list=16%, signal=30%
NOTCH2 INTRACELLULAR DOMAIN REGULATES TRANSCRIPTION%REACTOME DATABASE ID RELEASE 73%2197563	NOTCH2 INTRACELLULAR DOMAIN REGULATES TRANSCRIPTION%REACTOME DATABASE ID RELEASE 73%2197563		10	0.344833	1.31235	0.172065	0.340247	1	7591	tags=80%, list=46%, signal=147%
MALE MEIOTIC NUCLEAR DIVISION%GOBP%GO:0007140	MALE MEIOTIC NUCLEAR DIVISION%GOBP%GO:0007140		18	0.253192	1.31208	0.132353	0.340437	1	6897	tags=67%, list=41%, signal=114%
PEPTIDE CATABOLIC PROCESS%GOBP%GO:0043171	PEPTIDE CATABOLIC PROCESS%GOBP%GO:0043171		21	0.236422	1.31177	0.131078	0.340689	1	7177	tags=67%, list=43%, signal=117%
REGULATION OF BROWN FAT CELL DIFFERENTIATION%GOBP%GO:0090335	REGULATION OF BROWN FAT CELL DIFFERENTIATION%GOBP%GO:0090335		15	0.284429	1.31082	0.149105	0.34184	1	4153	tags=53%, list=25%, signal=71%
CELLULAR RESPONSE TO ZINC ION%GOBP%GO:0071294	CELLULAR RESPONSE TO ZINC ION%GOBP%GO:0071294		13	0.298831	1.31037	0.13745	0.342278	1	3998	tags=54%, list=24%, signal=71%
CELLULAR RESPONSE TO EPIDERMAL GROWTH FACTOR STIMULUS%GOBP%GO:0071364	CELLULAR RESPONSE TO EPIDERMAL GROWTH FACTOR STIMULUS%GOBP%GO:0071364		23	0.228333	1.31008	0.142857	0.342504	1	9970	tags=83%, list=60%, signal=205%
BIOCARTA_CLASSIC_PATHWAY%MSIGDB_C2%BIOCARTA_CLASSIC_PATHWAY	BIOCARTA_CLASSIC_PATHWAY%MSIGDB_C2%BIOCARTA_CLASSIC_PATHWAY		11	0.33176	1.31001	0.159596	0.342421	1	5081	tags=64%, list=30%, signal=91%
CHONDROITIN SULFATE BIOSYNTHETIC PROCESS%GOBP%GO:0030206	CHONDROITIN SULFATE BIOSYNTHETIC PROCESS%GOBP%GO:0030206		20	0.249087	1.30907	0.14053	0.343481	1	2520	tags=40%, list=15%, signal=47%
NEGATIVE REGULATION OF SPROUTING ANGIOGENESIS%GOBP%GO:1903671	NEGATIVE REGULATION OF SPROUTING ANGIOGENESIS%GOBP%GO:1903671		22	0.235037	1.30879	0.148438	0.343663	1	2906	tags=41%, list=17%, signal=49%
POSITIVE REGULATION OF LAMELLIPODIUM ORGANIZATION%GOBP%GO:1902745	POSITIVE REGULATION OF LAMELLIPODIUM ORGANIZATION%GOBP%GO:1902745		25	0.225098	1.30858	0.157113	0.343778	1	6255	tags=60%, list=38%, signal=96%
PID_NEPHRIN_NEPH1_PATHWAY%MSIGDB_C2%PID_NEPHRIN_NEPH1_PATHWAY	PID_NEPHRIN_NEPH1_PATHWAY%MSIGDB_C2%PID_NEPHRIN_NEPH1_PATHWAY		28	0.205076	1.30848	0.149606	0.343739	1	10876	tags=86%, list=65%, signal=246%
EARLY ENDOSOME TO LATE ENDOSOME TRANSPORT%GOBP%GO:0045022	EARLY ENDOSOME TO LATE ENDOSOME TRANSPORT%GOBP%GO:0045022		20	0.245748	1.30827	0.145709	0.34385	1	10078	tags=85%, list=60%, signal=215%
CELL-SUBSTRATE ADHERENS JUNCTION ASSEMBLY%GOBP%GO:0007045	CELL-SUBSTRATE ADHERENS JUNCTION ASSEMBLY%GOBP%GO:0007045		19	0.24588	1.30818	0.166667	0.343791	1	8189	tags=74%, list=49%, signal=145%
BIOCARTA_CALCINEURIN_PATHWAY%MSIGDB_C2%BIOCARTA_CALCINEURIN_PATHWAY	BIOCARTA_CALCINEURIN_PATHWAY%MSIGDB_C2%BIOCARTA_CALCINEURIN_PATHWAY		18	0.256755	1.30803	0.168378	0.343828	1	4059	tags=50%, list=24%, signal=66%
CELLULAR RESPONSE TO MONOSACCHARIDE STIMULUS%GOBP%GO:0071326	CELLULAR RESPONSE TO MONOSACCHARIDE STIMULUS%GOBP%GO:0071326		28	0.206947	1.30795	0.15121	0.343784	1	5486	tags=54%, list=33%, signal=80%
MITOTIC SPINDLE ASSEMBLY CHECKPOINT%GOBP%GO:0007094	MITOTIC SPINDLE ASSEMBLY CHECKPOINT%GOBP%GO:0007094		17	0.26688	1.30767	0.165669	0.343998	1	9284	tags=82%, list=56%, signal=186%
MULTICELLULAR ORGANISMAL REPRODUCTIVE PROCESS%GOBP%GO:0048609	MULTICELLULAR ORGANISMAL REPRODUCTIVE PROCESS%GOBP%GO:0048609		213	0.0773671	1.30751	0.158004	0.344041	1	11484	tags=77%, list=69%, signal=243%
TRIGLYCERIDE METABOLIC PROCESS%GOBP%GO:0006641	TRIGLYCERIDE METABOLIC PROCESS%GOBP%GO:0006641		34	0.189838	1.30717	0.156977	0.344353	1	10080	tags=79%, list=60%, signal=200%
BIOCARTA_CDC42RAC_PATHWAY%MSIGDB_C2%BIOCARTA_CDC42RAC_PATHWAY	BIOCARTA_CDC42RAC_PATHWAY%MSIGDB_C2%BIOCARTA_CDC42RAC_PATHWAY		16	0.276957	1.30711	0.15625	0.344283	1	9974	tags=88%, list=60%, signal=218%
PID_SYNDECAN_4_PATHWAY%MSIGDB_C2%PID_SYNDECAN_4_PATHWAY	PID_SYNDECAN_4_PATHWAY%MSIGDB_C2%PID_SYNDECAN_4_PATHWAY		26	0.211568	1.3067	0.17004	0.344682	1	4172	tags=46%, list=25%, signal=61%
CELLULAR RESPONSE TO HORMONE STIMULUS%GOBP%GO:0032870	CELLULAR RESPONSE TO HORMONE STIMULUS%GOBP%GO:0032870		309	0.0649947	1.30653	0.161736	0.344757	1	1903	tags=18%, list=11%, signal=20%
REGULATION OF CARTILAGE DEVELOPMENT%GOBP%GO:0061035	REGULATION OF CARTILAGE DEVELOPMENT%GOBP%GO:0061035		29	0.206401	1.30642	0.171779	0.344726	1	6912	tags=62%, list=41%, signal=106%
3'-UTR-MEDIATED MRNA STABILIZATION%GOBP%GO:0070935	3'-UTR-MEDIATED MRNA STABILIZATION%GOBP%GO:0070935		11	0.319199	1.30587	0.165354	0.345293	1	2259	tags=45%, list=14%, signal=53%
REGULATION OF PLATELET AGGREGATION%GOBP%GO:0090330	REGULATION OF PLATELET AGGREGATION%GOBP%GO:0090330		15	0.283288	1.3058	0.143145	0.345236	1	4172	tags=53%, list=25%, signal=71%
RET SIGNALING%REACTOME%R-HSA-8853659.4	RET SIGNALING%REACTOME%R-HSA-8853659.4		31	0.19185	1.30555	0.16	0.345395	1	11865	tags=90%, list=71%, signal=313%
BONE DEVELOPMENT%GOBP%GO:0060348	BONE DEVELOPMENT%GOBP%GO:0060348		61	0.139281	1.30546	0.164948	0.34535	1	6978	tags=56%, list=42%, signal=96%
NEGATIVE REGULATION OF HYDROLASE ACTIVITY%GOBP%GO:0051346	NEGATIVE REGULATION OF HYDROLASE ACTIVITY%GOBP%GO:0051346		208	0.0783061	1.30502	0.187625	0.34578	1	5603	tags=41%, list=34%, signal=61%
N-TERMINAL PROTEIN AMINO ACID MODIFICATION%GOBP%GO:0031365	N-TERMINAL PROTEIN AMINO ACID MODIFICATION%GOBP%GO:0031365		21	0.234489	1.30381	0.170543	0.347254	1	8797	tags=76%, list=53%, signal=161%
FATTY ACID TRANSMEMBRANE TRANSPORT%GOBP%GO:1902001	FATTY ACID TRANSMEMBRANE TRANSPORT%GOBP%GO:1902001		13	0.301288	1.30363	0.151515	0.347335	1	6522	tags=69%, list=39%, signal=114%
POSITIVE REGULATION OF DENDRITE EXTENSION%GOBP%GO:1903861	POSITIVE REGULATION OF DENDRITE EXTENSION%GOBP%GO:1903861		17	0.264273	1.30336	0.159763	0.347548	1	7366	tags=71%, list=44%, signal=126%
TAK1 ACTIVATES NFKB BY PHOSPHORYLATION AND ACTIVATION OF IKKS COMPLEX%REACTOME DATABASE ID RELEASE 73%445989	TAK1 ACTIVATES NFKB BY PHOSPHORYLATION AND ACTIVATION OF IKKS COMPLEX%REACTOME DATABASE ID RELEASE 73%445989		27	0.215095	1.30317	0.15748	0.347609	1	4446	tags=48%, list=27%, signal=66%
CASPASE CASCADE IN APOPTOSIS%PATHWAY INTERACTION DATABASE NCI-NATURE CURATED DATA%CASPASE CASCADE IN APOPTOSIS	CASPASE CASCADE IN APOPTOSIS%PATHWAY INTERACTION DATABASE NCI-NATURE CURATED DATA%CASPASE CASCADE IN APOPTOSIS		44	0.167636	1.30313	0.161943	0.347506	1	7821	tags=64%, list=47%, signal=120%
NEGATIVE REGULATION OF CELLULAR CARBOHYDRATE METABOLIC PROCESS%GOBP%GO:0010677	NEGATIVE REGULATION OF CELLULAR CARBOHYDRATE METABOLIC PROCESS%GOBP%GO:0010677		21	0.235893	1.30234	0.153693	0.34842	1	5598	tags=57%, list=34%, signal=86%
INTERACTOME OF POLYCOMB REPRESSIVE COMPLEX 2 (PRC2) %WIKIPATHWAYS_20200810%WP2916%HOMO SAPIENS	INTERACTOME OF POLYCOMB REPRESSIVE COMPLEX 2 (PRC2) %WIKIPATHWAYS_20200810%WP2916%HOMO SAPIENS		16	0.26549	1.30228	0.160083	0.348322	1	10165	tags=88%, list=61%, signal=224%
CERAMIDE SIGNALING PATHWAY%PATHWAY INTERACTION DATABASE NCI-NATURE CURATED DATA%CERAMIDE SIGNALING PATHWAY	CERAMIDE SIGNALING PATHWAY%PATHWAY INTERACTION DATABASE NCI-NATURE CURATED DATA%CERAMIDE SIGNALING PATHWAY		43	0.166672	1.30201	0.171079	0.348503	1	6145	tags=53%, list=37%, signal=84%
POSITIVE REGULATION OF FATTY ACID BIOSYNTHETIC PROCESS%GOBP%GO:0045723	POSITIVE REGULATION OF FATTY ACID BIOSYNTHETIC PROCESS%GOBP%GO:0045723		13	0.293429	1.30196	0.160494	0.348406	1	4088	tags=54%, list=25%, signal=71%
REGULATION OF CHROMATIN SILENCING%GOBP%GO:0031935	REGULATION OF CHROMATIN SILENCING%GOBP%GO:0031935		21	0.233256	1.30154	0.152778	0.348808	1	4848	tags=52%, list=29%, signal=74%
GO ID NOT FOUND IN OBO FILE ONTOLOGY DEFINITIONS%GOBP%GO:0140289	GO ID NOT FOUND IN OBO FILE ONTOLOGY DEFINITIONS%GOBP%GO:0140289		11	0.325398	1.30139	0.17341	0.348845	1	5187	tags=64%, list=31%, signal=92%
POSITIVE REGULATION OF DNA BINDING%GOBP%GO:0043388	POSITIVE REGULATION OF DNA BINDING%GOBP%GO:0043388		31	0.192073	1.30113	0.159004	0.349037	1	4332	tags=45%, list=26%, signal=61%
NEGATIVE REGULATION OF TUMOR NECROSIS FACTOR PRODUCTION%GOBP%GO:0032720	NEGATIVE REGULATION OF TUMOR NECROSIS FACTOR PRODUCTION%GOBP%GO:0032720		28	0.202287	1.30109	0.161034	0.348919	1	6159	tags=57%, list=37%, signal=90%
MICRORNAS IN CARDIOMYOCYTE HYPERTROPHY%WIKIPATHWAYS_20200810%WP1544%HOMO SAPIENS	MICRORNAS IN CARDIOMYOCYTE HYPERTROPHY%WIKIPATHWAYS_20200810%WP1544%HOMO SAPIENS		78	0.124796	1.30095	0.191837	0.34896	1	2203	tags=26%, list=13%, signal=29%
BIOCARTA_SPRY_PATHWAY%MSIGDB_C2%BIOCARTA_SPRY_PATHWAY	BIOCARTA_SPRY_PATHWAY%MSIGDB_C2%BIOCARTA_SPRY_PATHWAY		17	0.257513	1.30058	0.177062	0.349277	1	9440	tags=82%, list=57%, signal=190%
MULTICELLULAR ORGANISM REPRODUCTION%GOBP%GO:0032504	MULTICELLULAR ORGANISM REPRODUCTION%GOBP%GO:0032504		216	0.0759939	1.30031	0.16092	0.349468	1	11484	tags=76%, list=69%, signal=242%
VEGF SIGNALING PATHWAY%PANTHER PATHWAY%P00056	VEGF SIGNALING PATHWAY%PANTHER PATHWAY%P00056		58	0.145137	1.29994	0.165217	0.349779	1	4199	tags=40%, list=25%, signal=53%
REGULATION OF FIBROBLAST PROLIFERATION%GOBP%GO:0048145	REGULATION OF FIBROBLAST PROLIFERATION%GOBP%GO:0048145		43	0.166686	1.29977	0.155206	0.349841	1	3043	tags=35%, list=18%, signal=43%
INTERMEDIATE FILAMENT ORGANIZATION%GOBP%GO:0045109	INTERMEDIATE FILAMENT ORGANIZATION%GOBP%GO:0045109		13	0.296721	1.29946	0.159596	0.350101	1	9163	tags=85%, list=55%, signal=188%
REGULATION OF VASCULAR SMOOTH MUSCLE CELL PROLIFERATION%GOBP%GO:1904705	REGULATION OF VASCULAR SMOOTH MUSCLE CELL PROLIFERATION%GOBP%GO:1904705		32	0.192788	1.29936	0.155598	0.350068	1	2522	tags=34%, list=15%, signal=40%
PYRUVATE METABOLISM%REACTOME%R-HSA-70268.6	PYRUVATE METABOLISM%REACTOME%R-HSA-70268.6		25	0.216051	1.29884	0.172816	0.350591	1	9740	tags=80%, list=58%, signal=192%
PID_CASPASE_PATHWAY%MSIGDB_C2%PID_CASPASE_PATHWAY	PID_CASPASE_PATHWAY%MSIGDB_C2%PID_CASPASE_PATHWAY		46	0.161711	1.29863	0.171247	0.350709	1	7821	tags=63%, list=47%, signal=118%
FERROPTOSIS%WIKIPATHWAYS_20200810%WP4313%HOMO SAPIENS	FERROPTOSIS%WIKIPATHWAYS_20200810%WP4313%HOMO SAPIENS		38	0.176512	1.29861	0.146	0.350565	1	1889	tags=29%, list=11%, signal=33%
PI-3K CASCADE:FGFR1%REACTOME%R-HSA-5654689.2	PI-3K CASCADE:FGFR1%REACTOME%R-HSA-5654689.2		10	0.340547	1.2983	0.146	0.350796	1	4328	tags=60%, list=26%, signal=81%
REGULATION OF CYCLIN-DEPENDENT PROTEIN SERINE/THREONINE KINASE ACTIVITY%GOBP%GO:0000079	REGULATION OF CYCLIN-DEPENDENT PROTEIN SERINE/THREONINE KINASE ACTIVITY%GOBP%GO:0000079		81	0.122892	1.29757	0.158635	0.351622	1	12368	tags=86%, list=74%, signal=333%
PID_HES_HEY_PATHWAY%MSIGDB_C2%PID_HES_HEY_PATHWAY	PID_HES_HEY_PATHWAY%MSIGDB_C2%PID_HES_HEY_PATHWAY		40	0.169625	1.29731	0.160494	0.351835	1	9265	tags=73%, list=56%, signal=163%
POSITIVE REGULATION OF TYPE 2 IMMUNE RESPONSE%GOBP%GO:0002830	POSITIVE REGULATION OF TYPE 2 IMMUNE RESPONSE%GOBP%GO:0002830		11	0.316198	1.29692	0.152918	0.352179	1	2309	tags=45%, list=14%, signal=53%
COVALENT CHROMATIN MODIFICATION%GOBP%GO:0016569	COVALENT CHROMATIN MODIFICATION%GOBP%GO:0016569		267	0.067221	1.29646	0.143701	0.352625	1	10448	tags=69%, list=63%, signal=183%
UNTITLED%PANTHER PATHWAY%P05916	UNTITLED%PANTHER PATHWAY%P05916		28	0.202887	1.29644	0.184549	0.352479	1	1981	tags=32%, list=12%, signal=36%
BIOCARTA_AKAP13_PATHWAY%MSIGDB_C2%BIOCARTA_AKAP13_PATHWAY	BIOCARTA_AKAP13_PATHWAY%MSIGDB_C2%BIOCARTA_AKAP13_PATHWAY		11	0.32351	1.29641	0.161479	0.352359	1	11281	tags=100%, list=68%, signal=309%
POSITIVE REGULATION OF CELL ADHESION MEDIATED BY INTEGRIN%GOBP%GO:0033630	POSITIVE REGULATION OF CELL ADHESION MEDIATED BY INTEGRIN%GOBP%GO:0033630		12	0.309184	1.2961	0.16185	0.352599	1	3184	tags=50%, list=19%, signal=62%
RESPONSE TO ELEVATED PLATELET CYTOSOLIC CA2+%REACTOME DATABASE ID RELEASE 73%76005	RESPONSE TO ELEVATED PLATELET CYTOSOLIC CA2+%REACTOME DATABASE ID RELEASE 73%76005		104	0.107965	1.29557	0.161554	0.353174	1	5905	tags=46%, list=35%, signal=71%
GOLGI RIBBON FORMATION%GOBP%GO:0090161	GOLGI RIBBON FORMATION%GOBP%GO:0090161		14	0.289239	1.29555	0.178431	0.353023	1	2326	tags=43%, list=14%, signal=50%
SYNDECAN-4-MEDIATED SIGNALING EVENTS%PATHWAY INTERACTION DATABASE NCI-NATURE CURATED DATA%SYNDECAN-4-MEDIATED SIGNALING EVENTS	SYNDECAN-4-MEDIATED SIGNALING EVENTS%PATHWAY INTERACTION DATABASE NCI-NATURE CURATED DATA%SYNDECAN-4-MEDIATED SIGNALING EVENTS		26	0.211568	1.29541	0.154786	0.353037	1	4172	tags=46%, list=25%, signal=61%
NEGATIVE REGULATION OF NEUROTRANSMITTER TRANSPORT%GOBP%GO:0051589	NEGATIVE REGULATION OF NEUROTRANSMITTER TRANSPORT%GOBP%GO:0051589		13	0.293854	1.29522	0.152918	0.353134	1	1516	tags=38%, list=9%, signal=42%
TGF-BETA RECEPTOR SIGNALING%PATHWAY INTERACTION DATABASE NCI-NATURE CURATED DATA%TGF-BETA RECEPTOR SIGNALING	TGF-BETA RECEPTOR SIGNALING%PATHWAY INTERACTION DATABASE NCI-NATURE CURATED DATA%TGF-BETA RECEPTOR SIGNALING		50	0.1555	1.2952	0.167742	0.352992	1	10085	tags=76%, list=60%, signal=192%
TRANSCRIPTIONAL REGULATION BY RUNX3%REACTOME%R-HSA-8878159.2	TRANSCRIPTIONAL REGULATION BY RUNX3%REACTOME%R-HSA-8878159.2		92	0.117478	1.29402	0.166667	0.354446	1	6206	tags=49%, list=37%, signal=77%
CELL RECRUITMENT (PRO-INFLAMMATORY RESPONSE)%REACTOME DATABASE ID RELEASE 73%9664424	CELL RECRUITMENT (PRO-INFLAMMATORY RESPONSE)%REACTOME DATABASE ID RELEASE 73%9664424		20	0.240476	1.2939	0.153101	0.35442	1	7665	tags=70%, list=46%, signal=129%
MOLECULES ASSOCIATED WITH ELASTIC FIBRES%REACTOME%R-HSA-2129379.1	MOLECULES ASSOCIATED WITH ELASTIC FIBRES%REACTOME%R-HSA-2129379.1		25	0.213975	1.29285	0.163265	0.355664	1	1772	tags=32%, list=11%, signal=36%
PROTEIN LOCALIZATION TO CYTOSKELETON%GOBP%GO:0044380	PROTEIN LOCALIZATION TO CYTOSKELETON%GOBP%GO:0044380		34	0.186702	1.29254	0.202479	0.355899	1	5719	tags=53%, list=34%, signal=80%
BIOCARTA_PLATELETAPP_PATHWAY%MSIGDB_C2%BIOCARTA_PLATELETAPP_PATHWAY	BIOCARTA_PLATELETAPP_PATHWAY%MSIGDB_C2%BIOCARTA_PLATELETAPP_PATHWAY		10	0.331029	1.29179	0.160542	0.356766	1	7821	tags=80%, list=47%, signal=151%
DEUBIQUITINATION%REACTOME%R-HSA-5688426.3	DEUBIQUITINATION%REACTOME%R-HSA-5688426.3		225	0.0741315	1.2905	0.177264	0.358413	1	14118	tags=92%, list=85%, signal=592%
TRANSCRIPTIONAL REGULATION BY VENTX%REACTOME%R-HSA-8853884.2	TRANSCRIPTIONAL REGULATION BY VENTX%REACTOME%R-HSA-8853884.2		37	0.180024	1.29001	0.146535	0.358905	1	5115	tags=49%, list=31%, signal=70%
TRIGLYCERIDE BIOSYNTHETIC PROCESS%GOBP%GO:0019432	TRIGLYCERIDE BIOSYNTHETIC PROCESS%GOBP%GO:0019432		12	0.312225	1.28983	0.158301	0.35896	1	10080	tags=92%, list=60%, signal=232%
REGULATION OF MITOCHONDRIAL FUSION%GOBP%GO:0010635	REGULATION OF MITOCHONDRIAL FUSION%GOBP%GO:0010635		10	0.332853	1.28926	0.181818	0.359582	1	2789	tags=50%, list=17%, signal=60%
BLOOD COAGULATION, FIBRIN CLOT FORMATION%GOBP%GO:0072378	BLOOD COAGULATION, FIBRIN CLOT FORMATION%GOBP%GO:0072378		14	0.283047	1.28803	0.156187	0.361094	1	11956	tags=100%, list=72%, signal=353%
POSITIVE REGULATION OF KIDNEY DEVELOPMENT%GOBP%GO:0090184	POSITIVE REGULATION OF KIDNEY DEVELOPMENT%GOBP%GO:0090184		21	0.236788	1.28786	0.168932	0.361133	1	6377	tags=62%, list=38%, signal=100%
RAS SIGNALING IN THE CD4+ TCR PATHWAY%PATHWAY INTERACTION DATABASE NCI-NATURE CURATED DATA%RAS SIGNALING IN THE CD4+ TCR PATHWAY	RAS SIGNALING IN THE CD4+ TCR PATHWAY%PATHWAY INTERACTION DATABASE NCI-NATURE CURATED DATA%RAS SIGNALING IN THE CD4+ TCR PATHWAY		13	0.293928	1.28735	0.172348	0.361685	1	10492	tags=92%, list=63%, signal=249%
REGULATION OF INTRINSIC APOPTOTIC SIGNALING PATHWAY IN RESPONSE TO DNA DAMAGE BY P53 CLASS MEDIATOR%GOBP%GO:1902165	REGULATION OF INTRINSIC APOPTOTIC SIGNALING PATHWAY IN RESPONSE TO DNA DAMAGE BY P53 CLASS MEDIATOR%GOBP%GO:1902165		14	0.279188	1.28707	0.172888	0.361892	1	6066	tags=64%, list=36%, signal=101%
REGULATION OF REGULATORY T CELL DIFFERENTIATION%GOBP%GO:0045589	REGULATION OF REGULATORY T CELL DIFFERENTIATION%GOBP%GO:0045589		16	0.26519	1.28699	0.156863	0.361825	1	1834	tags=38%, list=11%, signal=42%
SIGNALING BY HIGH-KINASE ACTIVITY BRAF MUTANTS%REACTOME%R-HSA-6802948.1	SIGNALING BY HIGH-KINASE ACTIVITY BRAF MUTANTS%REACTOME%R-HSA-6802948.1		30	0.197012	1.28629	0.1893	0.362608	1	7835	tags=67%, list=47%, signal=126%
EPITHELIUM MIGRATION%GOBP%GO:0090132	EPITHELIUM MIGRATION%GOBP%GO:0090132		58	0.142896	1.28625	0.148594	0.362485	1	2799	tags=31%, list=17%, signal=37%
POSITIVE REGULATION OF BIOMINERAL TISSUE DEVELOPMENT%GOBP%GO:0070169	POSITIVE REGULATION OF BIOMINERAL TISSUE DEVELOPMENT%GOBP%GO:0070169		34	0.187498	1.28614	0.143426	0.362456	1	11590	tags=88%, list=70%, signal=289%
DNA-DEPENDENT DNA REPLICATION MAINTENANCE OF FIDELITY%GOBP%GO:0045005	DNA-DEPENDENT DNA REPLICATION MAINTENANCE OF FIDELITY%GOBP%GO:0045005		37	0.182718	1.2861	0.182903	0.362331	1	4169	tags=43%, list=25%, signal=58%
SIGNALING BY RHO GTPASES%REACTOME%R-HSA-194315.4	SIGNALING BY RHO GTPASES%REACTOME%R-HSA-194315.4		331	0.0619599	1.28605	0.182556	0.362234	1	3016	tags=24%, list=18%, signal=29%
EPITHELIAL TUBE MORPHOGENESIS%GOBP%GO:0060562	EPITHELIAL TUBE MORPHOGENESIS%GOBP%GO:0060562		115	0.102325	1.28547	0.167984	0.362862	1	2799	tags=27%, list=17%, signal=32%
RIBONUCLEOSIDE BIOSYNTHETIC PROCESS%GOBP%GO:0042455	RIBONUCLEOSIDE BIOSYNTHETIC PROCESS%GOBP%GO:0042455		11	0.312575	1.28534	0.174603	0.362876	1	3885	tags=55%, list=23%, signal=71%
GLUCOCORTICOID RECEPTOR REGULATORY NETWORK%PATHWAY INTERACTION DATABASE NCI-NATURE CURATED DATA%GLUCOCORTICOID RECEPTOR REGULATORY NETWORK	GLUCOCORTICOID RECEPTOR REGULATORY NETWORK%PATHWAY INTERACTION DATABASE NCI-NATURE CURATED DATA%GLUCOCORTICOID RECEPTOR REGULATORY NETWORK		60	0.141845	1.28503	0.165354	0.363121	1	11536	tags=83%, list=69%, signal=270%
PROTEIN STABILIZATION%GOBP%GO:0050821	PROTEIN STABILIZATION%GOBP%GO:0050821		149	0.0910511	1.285	0.169014	0.362984	1	11586	tags=79%, list=69%, signal=255%
REGULATION OF GLUCOSE IMPORT%GOBP%GO:0046324	REGULATION OF GLUCOSE IMPORT%GOBP%GO:0046324		25	0.216267	1.28419	0.179688	0.36389	1	6402	tags=60%, list=38%, signal=97%
MAMMARY GLAND DEVELOPMENT PATHWAY - PUBERTY (STAGE 2 OF 4)%WIKIPATHWAYS_20200810%WP2814%HOMO SAPIENS	MAMMARY GLAND DEVELOPMENT PATHWAY - PUBERTY (STAGE 2 OF 4)%WIKIPATHWAYS_20200810%WP2814%HOMO SAPIENS		11	0.317672	1.2839	0.14557	0.364116	1	8347	tags=82%, list=50%, signal=164%
HUMAN THYROID STIMULATING HORMONE (TSH) SIGNALING PATHWAY%WIKIPATHWAYS_20200810%WP2032%HOMO SAPIENS	HUMAN THYROID STIMULATING HORMONE (TSH) SIGNALING PATHWAY%WIKIPATHWAYS_20200810%WP2032%HOMO SAPIENS		63	0.140054	1.28381	0.169734	0.364082	1	1907	tags=25%, list=11%, signal=29%
SIGNALING BY TYPE 1 INSULIN-LIKE GROWTH FACTOR 1 RECEPTOR (IGF1R)%REACTOME%R-HSA-2404192.2	SIGNALING BY TYPE 1 INSULIN-LIKE GROWTH FACTOR 1 RECEPTOR (IGF1R)%REACTOME%R-HSA-2404192.2		32	0.194892	1.28307	0.167677	0.364892	1	11344	tags=88%, list=68%, signal=273%
GENES INVOLVED IN MALE INFERTILITY%WIKIPATHWAYS_20200810%WP4673%HOMO SAPIENS	GENES INVOLVED IN MALE INFERTILITY%WIKIPATHWAYS_20200810%WP4673%HOMO SAPIENS		102	0.108585	1.283	0.167002	0.364816	1	7353	tags=55%, list=44%, signal=98%
PURINERGIC SIGNALING IN LEISHMANIASIS INFECTION%REACTOME DATABASE ID RELEASE 73%9660826	PURINERGIC SIGNALING IN LEISHMANIASIS INFECTION%REACTOME DATABASE ID RELEASE 73%9660826		20	0.240476	1.28295	0.160784	0.364712	1	7665	tags=70%, list=46%, signal=129%
REGULATION OF TUBE SIZE%GOBP%GO:0035150	REGULATION OF TUBE SIZE%GOBP%GO:0035150		51	0.148346	1.28281	0.183752	0.364743	1	8648	tags=67%, list=52%, signal=138%
NEGATIVE REGULATION OF RESPONSE TO EXTERNAL STIMULUS%GOBP%GO:0032102	NEGATIVE REGULATION OF RESPONSE TO EXTERNAL STIMULUS%GOBP%GO:0032102		189	0.080461	1.28264	0.173469	0.364822	1	5024	tags=38%, list=30%, signal=54%
NEGATIVE REGULATION OF DNA METABOLIC PROCESS%GOBP%GO:0051053	NEGATIVE REGULATION OF DNA METABOLIC PROCESS%GOBP%GO:0051053		95	0.114333	1.28234	0.189084	0.365081	1	4948	tags=41%, list=30%, signal=58%
NUCLEOSOME ORGANIZATION%GOBP%GO:0034728	NUCLEOSOME ORGANIZATION%GOBP%GO:0034728		75	0.127948	1.28231	0.185255	0.364948	1	9657	tags=71%, list=58%, signal=167%
PID_ERA_GENOMIC_PATHWAY%MSIGDB_C2%PID_ERA_GENOMIC_PATHWAY	PID_ERA_GENOMIC_PATHWAY%MSIGDB_C2%PID_ERA_GENOMIC_PATHWAY		56	0.145153	1.28223	0.16996	0.364888	1	7114	tags=57%, list=43%, signal=99%
KERATAN SULFATE BIOSYNTHETIC PROCESS%GOBP%GO:0018146	KERATAN SULFATE BIOSYNTHETIC PROCESS%GOBP%GO:0018146		25	0.210087	1.28203	0.1611	0.364987	1	5838	tags=56%, list=35%, signal=86%
INFLAMMASOMES%REACTOME%R-HSA-622312.1	INFLAMMASOMES%REACTOME%R-HSA-622312.1		18	0.253326	1.28201	0.170082	0.364836	1	7821	tags=72%, list=47%, signal=136%
BIOCARTA_EIF_PATHWAY%MSIGDB_C2%BIOCARTA_EIF_PATHWAY	BIOCARTA_EIF_PATHWAY%MSIGDB_C2%BIOCARTA_EIF_PATHWAY		16	0.266871	1.281	0.167665	0.366043	1	12226	tags=100%, list=73%, signal=375%
REGULATION OF FATTY ACID TRANSPORT%GOBP%GO:2000191	REGULATION OF FATTY ACID TRANSPORT%GOBP%GO:2000191		11	0.321257	1.28091	0.181996	0.366015	1	5256	tags=64%, list=32%, signal=93%
PROTEIN LOCALIZATION TO MICROTUBULE ORGANIZING CENTER%GOBP%GO:1905508	PROTEIN LOCALIZATION TO MICROTUBULE ORGANIZING CENTER%GOBP%GO:1905508		19	0.243661	1.28078	0.164384	0.36602	1	6471	tags=63%, list=39%, signal=103%
RESPONSE TO HORMONE%GOBP%GO:0009725	RESPONSE TO HORMONE%GOBP%GO:0009725		370	0.0573393	1.2806	0.155419	0.366089	1	1903	tags=17%, list=11%, signal=19%
SYNTHESIS OF BILE ACIDS AND BILE SALTS VIA 7ALPHA-HYDROXYCHOLESTEROL%REACTOME DATABASE ID RELEASE 73%193368	SYNTHESIS OF BILE ACIDS AND BILE SALTS VIA 7ALPHA-HYDROXYCHOLESTEROL%REACTOME DATABASE ID RELEASE 73%193368		17	0.25627	1.28053	0.167293	0.365997	1	8480	tags=76%, list=51%, signal=155%
NEGATIVE REGULATION OF I-KAPPAB KINASE/NF-KAPPAB SIGNALING%GOBP%GO:0043124	NEGATIVE REGULATION OF I-KAPPAB KINASE/NF-KAPPAB SIGNALING%GOBP%GO:0043124		33	0.18538	1.28038	0.164882	0.366029	1	2977	tags=36%, list=18%, signal=44%
POSITIVE REGULATION OF MACROPHAGE ACTIVATION%GOBP%GO:0043032	POSITIVE REGULATION OF MACROPHAGE ACTIVATION%GOBP%GO:0043032		10	0.330717	1.28024	0.174081	0.366035	1	6159	tags=70%, list=37%, signal=111%
VALIDATED NUCLEAR ESTROGEN RECEPTOR ALPHA NETWORK%PATHWAY INTERACTION DATABASE NCI-NATURE CURATED DATA%VALIDATED NUCLEAR ESTROGEN RECEPTOR ALPHA NETWORK	VALIDATED NUCLEAR ESTROGEN RECEPTOR ALPHA NETWORK%PATHWAY INTERACTION DATABASE NCI-NATURE CURATED DATA%VALIDATED NUCLEAR ESTROGEN RECEPTOR ALPHA NETWORK		56	0.145153	1.27883	0.181132	0.367839	1	7114	tags=57%, list=43%, signal=99%
RETINOIC ACID METABOLIC PROCESS%GOBP%GO:0042573	RETINOIC ACID METABOLIC PROCESS%GOBP%GO:0042573		10	0.327092	1.2784	0.164948	0.368251	1	11221	tags=100%, list=67%, signal=306%
ACTIVATION OF RAC1%REACTOME%R-HSA-428540.3	ACTIVATION OF RAC1%REACTOME%R-HSA-428540.3		12	0.307363	1.27759	0.184647	0.369151	1	1825	tags=42%, list=11%, signal=47%
BIOCARTA_FAS_PATHWAY%MSIGDB_C2%BIOCARTA_FAS_PATHWAY	BIOCARTA_FAS_PATHWAY%MSIGDB_C2%BIOCARTA_FAS_PATHWAY		29	0.199286	1.27727	0.173913	0.369401	1	9330	tags=76%, list=56%, signal=172%
EXCRETION%GOBP%GO:0007588	EXCRETION%GOBP%GO:0007588		18	0.245987	1.27719	0.168337	0.369354	1	7017	tags=67%, list=42%, signal=115%
POSITIVE REGULATION OF TRANSMEMBRANE TRANSPORT%GOBP%GO:0034764	POSITIVE REGULATION OF TRANSMEMBRANE TRANSPORT%GOBP%GO:0034764		111	0.102968	1.27703	0.155319	0.369382	1	10610	tags=74%, list=64%, signal=202%
SA_PTEN_PATHWAY%MSIGDB_C2%SA_PTEN_PATHWAY	SA_PTEN_PATHWAY%MSIGDB_C2%SA_PTEN_PATHWAY		17	0.255493	1.27702	0.149057	0.369227	1	1628	tags=35%, list=10%, signal=39%
SIGNALING EVENTS MEDIATED BY VEGFR1 AND VEGFR2%PATHWAY INTERACTION DATABASE NCI-NATURE CURATED DATA%SIGNALING EVENTS MEDIATED BY VEGFR1 AND VEGFR2	SIGNALING EVENTS MEDIATED BY VEGFR1 AND VEGFR2%PATHWAY INTERACTION DATABASE NCI-NATURE CURATED DATA%SIGNALING EVENTS MEDIATED BY VEGFR1 AND VEGFR2		67	0.132308	1.27675	0.18254	0.369442	1	11488	tags=82%, list=69%, signal=263%
CORTOCOTROPIN RELEASING FACTOR RECEPTOR SIGNALING PATHWAY%PANTHER PATHWAY%P04380	CORTOCOTROPIN RELEASING FACTOR RECEPTOR SIGNALING PATHWAY%PANTHER PATHWAY%P04380		27	0.203767	1.27654	0.163022	0.369589	1	6487	tags=59%, list=39%, signal=97%
REGULATION OF MYELOID CELL APOPTOTIC PROCESS%GOBP%GO:0033032	REGULATION OF MYELOID CELL APOPTOTIC PROCESS%GOBP%GO:0033032		10	0.332133	1.27621	0.168067	0.369874	1	2801	tags=50%, list=17%, signal=60%
EPITHELIAL TO MESENCHYMAL TRANSITION IN COLORECTAL CANCER%WIKIPATHWAYS_20200810%WP4239%HOMO SAPIENS	EPITHELIAL TO MESENCHYMAL TRANSITION IN COLORECTAL CANCER%WIKIPATHWAYS_20200810%WP4239%HOMO SAPIENS		131	0.0949904	1.27571	0.17418	0.370348	1	7591	tags=55%, list=46%, signal=100%
CXCR4-MEDIATED SIGNALING EVENTS%PATHWAY INTERACTION DATABASE NCI-NATURE CURATED DATA%CXCR4-MEDIATED SIGNALING EVENTS	CXCR4-MEDIATED SIGNALING EVENTS%PATHWAY INTERACTION DATABASE NCI-NATURE CURATED DATA%CXCR4-MEDIATED SIGNALING EVENTS		74	0.126214	1.27539	0.175869	0.370609	1	6916	tags=54%, list=41%, signal=92%
BIOCARTA_RB_PATHWAY%MSIGDB_C2%BIOCARTA_RB_PATHWAY	BIOCARTA_RB_PATHWAY%MSIGDB_C2%BIOCARTA_RB_PATHWAY		11	0.310677	1.27536	0.194444	0.370476	1	2401	tags=45%, list=14%, signal=53%
SALVAGE PATHWAYS OF PYRIMIDINE RIBONUCLEOTIDES%HUMANCYC%PWY0-163	SALVAGE PATHWAYS OF PYRIMIDINE RIBONUCLEOTIDES%HUMANCYC%PWY0-163		14	0.281255	1.27495	0.192015	0.370892	1	10795	tags=93%, list=65%, signal=263%
PID_REG_GR_PATHWAY%MSIGDB_C2%PID_REG_GR_PATHWAY	PID_REG_GR_PATHWAY%MSIGDB_C2%PID_REG_GR_PATHWAY		60	0.141845	1.27385	0.176	0.372237	1	11536	tags=83%, list=69%, signal=270%
SIGNALING BY FGFR1%REACTOME%R-HSA-5654736.4	SIGNALING BY FGFR1%REACTOME%R-HSA-5654736.4		36	0.181227	1.27343	0.173913	0.372663	1	13193	tags=97%, list=79%, signal=465%
INTERNALIZATION OF ERBB1%PATHWAY INTERACTION DATABASE NCI-NATURE CURATED DATA%INTERNALIZATION OF ERBB1	INTERNALIZATION OF ERBB1%PATHWAY INTERACTION DATABASE NCI-NATURE CURATED DATA%INTERNALIZATION OF ERBB1		38	0.174775	1.27343	0.178423	0.372496	1	6744	tags=58%, list=40%, signal=97%
IL9%NETPATH%IL9	IL9%NETPATH%IL9		21	0.228052	1.27283	0.177966	0.373131	1	10492	tags=86%, list=63%, signal=231%
NEGATIVE REGULATION OF MYELOID CELL DIFFERENTIATION%GOBP%GO:0045638	NEGATIVE REGULATION OF MYELOID CELL DIFFERENTIATION%GOBP%GO:0045638		41	0.170855	1.27145	0.188139	0.374929	1	7730	tags=63%, list=46%, signal=118%
REGULATION OF CYCLIN-DEPENDENT PROTEIN KINASE ACTIVITY%GOBP%GO:1904029	REGULATION OF CYCLIN-DEPENDENT PROTEIN KINASE ACTIVITY%GOBP%GO:1904029		85	0.11752	1.2714	0.180233	0.374829	1	12368	tags=86%, list=74%, signal=331%
CONNECTIVE TISSUE DEVELOPMENT%GOBP%GO:0061448	CONNECTIVE TISSUE DEVELOPMENT%GOBP%GO:0061448		66	0.131327	1.27124	0.170635	0.374879	1	6912	tags=55%, list=41%, signal=93%
CARDIAC MUSCLE TISSUE MORPHOGENESIS%GOBP%GO:0055008	CARDIAC MUSCLE TISSUE MORPHOGENESIS%GOBP%GO:0055008		31	0.196099	1.271	0.178908	0.375037	1	4265	tags=45%, list=26%, signal=61%
PID_ERBB2_ERBB3_PATHWAY%MSIGDB_C2%PID_ERBB2_ERBB3_PATHWAY	PID_ERBB2_ERBB3_PATHWAY%MSIGDB_C2%PID_ERBB2_ERBB3_PATHWAY		43	0.16196	1.27081	0.164557	0.37512	1	10876	tags=81%, list=65%, signal=234%
BLOOD CLOTTING CASCADE%WIKIPATHWAYS_20200810%WP272%HOMO SAPIENS	BLOOD CLOTTING CASCADE%WIKIPATHWAYS_20200810%WP272%HOMO SAPIENS		12	0.303181	1.27069	0.178357	0.375109	1	11620	tags=100%, list=70%, signal=330%
MORPHOGENESIS OF AN EPITHELIUM%GOBP%GO:0002009	MORPHOGENESIS OF AN EPITHELIUM%GOBP%GO:0002009		165	0.0858897	1.27047	0.175153	0.37522	1	2825	tags=25%, list=17%, signal=30%
POSITIVE REGULATION OF CHROMATIN SILENCING%GOBP%GO:0031937	POSITIVE REGULATION OF CHROMATIN SILENCING%GOBP%GO:0031937		12	0.292697	1.26995	0.185039	0.375775	1	4848	tags=58%, list=29%, signal=82%
ANTIGEN PROCESSING AND PRESENTATION OF EXOGENOUS PEPTIDE ANTIGEN VIA MHC CLASS I, TAP-DEPENDENT%GOBP%GO:0002479	ANTIGEN PROCESSING AND PRESENTATION OF EXOGENOUS PEPTIDE ANTIGEN VIA MHC CLASS I, TAP-DEPENDENT%GOBP%GO:0002479		67	0.130948	1.26912	0.176707	0.376717	1	3299	tags=33%, list=20%, signal=41%
HYALURONAN METABOLIC PROCESS%GOBP%GO:0030212	HYALURONAN METABOLIC PROCESS%GOBP%GO:0030212		19	0.24495	1.26899	0.186475	0.376738	1	7327	tags=68%, list=44%, signal=122%
BETA1 ADRENERGIC RECEPTOR SIGNALING PATHWAY%PANTHER PATHWAY%P04377	BETA1 ADRENERGIC RECEPTOR SIGNALING PATHWAY%PANTHER PATHWAY%P04377		29	0.197395	1.26854	0.171717	0.377164	1	6487	tags=59%, list=39%, signal=96%
NEGATIVE REGULATION OF CELL MIGRATION%GOBP%GO:0030336	NEGATIVE REGULATION OF CELL MIGRATION%GOBP%GO:0030336		175	0.0830939	1.26847	0.176357	0.377096	1	5297	tags=40%, list=32%, signal=58%
RESPONSE TO INORGANIC SUBSTANCE%GOBP%GO:0010035	RESPONSE TO INORGANIC SUBSTANCE%GOBP%GO:0010035		237	0.0704917	1.2673	0.182	0.37856	1	1795	tags=18%, list=11%, signal=20%
NEGATIVE REGULATION OF PEPTIDASE ACTIVITY%GOBP%GO:0010466	NEGATIVE REGULATION OF PEPTIDASE ACTIVITY%GOBP%GO:0010466		87	0.113891	1.26729	0.172485	0.378402	1	11716	tags=82%, list=70%, signal=273%
KERATAN SULFATE BIOSYNTHESIS%REACTOME DATABASE ID RELEASE 73%2022854	KERATAN SULFATE BIOSYNTHESIS%REACTOME DATABASE ID RELEASE 73%2022854		25	0.210087	1.26713	0.163306	0.378456	1	5838	tags=56%, list=35%, signal=86%
CD4-POSITIVE, ALPHA-BETA T CELL ACTIVATION%GOBP%GO:0035710	CD4-POSITIVE, ALPHA-BETA T CELL ACTIVATION%GOBP%GO:0035710		18	0.249303	1.26675	0.186094	0.378834	1	7888	tags=72%, list=47%, signal=137%
POSITIVE REGULATION OF CELL CYCLE PHASE TRANSITION%GOBP%GO:1901989	POSITIVE REGULATION OF CELL CYCLE PHASE TRANSITION%GOBP%GO:1901989		67	0.128886	1.2665	0.188492	0.379003	1	12789	tags=90%, list=77%, signal=383%
EMBRYO IMPLANTATION%GOBP%GO:0007566	EMBRYO IMPLANTATION%GOBP%GO:0007566		10	0.326035	1.26643	0.178782	0.378926	1	6237	tags=70%, list=37%, signal=112%
ANTEROGRADE AXONAL TRANSPORT%GOBP%GO:0008089	ANTEROGRADE AXONAL TRANSPORT%GOBP%GO:0008089		35	0.175303	1.26549	0.156436	0.380129	1	6133	tags=54%, list=37%, signal=86%
REGULATION OF MYOTUBE DIFFERENTIATION%GOBP%GO:0010830	REGULATION OF MYOTUBE DIFFERENTIATION%GOBP%GO:0010830		25	0.21038	1.26425	0.208812	0.381667	1	6500	tags=60%, list=39%, signal=98%
POSITIVE REGULATION OF PLASMA MEMBRANE BOUNDED CELL PROJECTION ASSEMBLY%GOBP%GO:0120034	POSITIVE REGULATION OF PLASMA MEMBRANE BOUNDED CELL PROJECTION ASSEMBLY%GOBP%GO:0120034		69	0.130175	1.26318	0.174442	0.382989	1	9194	tags=68%, list=55%, signal=151%
FOCAL ADHESION ASSEMBLY%GOBP%GO:0048041	FOCAL ADHESION ASSEMBLY%GOBP%GO:0048041		19	0.24588	1.26261	0.177914	0.383622	1	8189	tags=74%, list=49%, signal=145%
AZOLE TRANSPORT%GOBP%GO:0045117	AZOLE TRANSPORT%GOBP%GO:0045117		12	0.308603	1.26234	0.19596	0.383823	1	4583	tags=58%, list=27%, signal=80%
EPITHELIAL CELL MIGRATION%GOBP%GO:0010631	EPITHELIAL CELL MIGRATION%GOBP%GO:0010631		58	0.142896	1.26217	0.197959	0.383883	1	2799	tags=31%, list=17%, signal=37%
INTERMEDIATE FILAMENT CYTOSKELETON ORGANIZATION%GOBP%GO:0045104	INTERMEDIATE FILAMENT CYTOSKELETON ORGANIZATION%GOBP%GO:0045104		24	0.215301	1.26194	0.186139	0.384035	1	8224	tags=71%, list=49%, signal=140%
PRE-NOTCH TRANSCRIPTION AND TRANSLATION%REACTOME%R-HSA-1912408.4	PRE-NOTCH TRANSCRIPTION AND TRANSLATION%REACTOME%R-HSA-1912408.4		32	0.188702	1.26164	0.185417	0.384254	1	10405	tags=81%, list=62%, signal=216%
RELATIONSHIP BETWEEN INFLAMMATION, COX-2 AND EGFR%WIKIPATHWAYS_20200810%WP4483%HOMO SAPIENS	RELATIONSHIP BETWEEN INFLAMMATION, COX-2 AND EGFR%WIKIPATHWAYS_20200810%WP4483%HOMO SAPIENS		21	0.228052	1.26159	0.194779	0.384156	1	10492	tags=86%, list=63%, signal=231%
NEGATIVE REGULATION OF TUMOR NECROSIS FACTOR-MEDIATED SIGNALING PATHWAY%GOBP%GO:0010804	NEGATIVE REGULATION OF TUMOR NECROSIS FACTOR-MEDIATED SIGNALING PATHWAY%GOBP%GO:0010804		11	0.309176	1.2611	0.186583	0.384668	1	2426	tags=45%, list=15%, signal=53%
NEGATIVE REGULATION OF ADAPTIVE IMMUNE RESPONSE BASED ON SOMATIC RECOMBINATION OF IMMUNE RECEPTORS BUILT FROM IMMUNOGLOBULIN SUPERFAMILY DOMAINS%GOBP%GO:0002823	NEGATIVE REGULATION OF ADAPTIVE IMMUNE RESPONSE BASED ON SOMATIC RECOMBINATION OF IMMUNE RECEPTORS BUILT FROM IMMUNOGLOBULIN SUPERFAMILY DOMAINS%GOBP%GO:0002823		18	0.246067	1.26101	0.19305	0.384636	1	12573	tags=100%, list=75%, signal=406%
REGULATION OF NUCLEAR CELL CYCLE DNA REPLICATION%GOBP%GO:0033262	REGULATION OF NUCLEAR CELL CYCLE DNA REPLICATION%GOBP%GO:0033262		11	0.314894	1.26092	0.206349	0.384575	1	5362	tags=64%, list=32%, signal=94%
CCR7%IOB%CCR7	CCR7%IOB%CCR7		19	0.235033	1.26046	0.180124	0.385048	1	12757	tags=100%, list=77%, signal=425%
NEGATIVE REGULATION OF CELL DIFFERENTIATION%GOBP%GO:0045596	NEGATIVE REGULATION OF CELL DIFFERENTIATION%GOBP%GO:0045596		351	0.0584071	1.25978	0.181619	0.385851	1	6978	tags=48%, list=42%, signal=80%
CALCIUM SIGNALING IN THE CD4+ TCR PATHWAY%PATHWAY INTERACTION DATABASE NCI-NATURE CURATED DATA%CALCIUM SIGNALING IN THE CD4+ TCR PATHWAY	CALCIUM SIGNALING IN THE CD4+ TCR PATHWAY%PATHWAY INTERACTION DATABASE NCI-NATURE CURATED DATA%CALCIUM SIGNALING IN THE CD4+ TCR PATHWAY		19	0.236025	1.25622	0.196464	0.390871	1	11863	tags=95%, list=71%, signal=328%
MEMBRANE ASSEMBLY%GOBP%GO:0071709	MEMBRANE ASSEMBLY%GOBP%GO:0071709		28	0.195171	1.25572	0.176353	0.391408	1	5682	tags=54%, list=34%, signal=81%
POSITIVE REGULATION OF SUPRAMOLECULAR FIBER ORGANIZATION%GOBP%GO:1902905	POSITIVE REGULATION OF SUPRAMOLECULAR FIBER ORGANIZATION%GOBP%GO:1902905		126	0.0957869	1.25281	0.181818	0.395466	1	10455	tags=72%, list=63%, signal=192%
POSITIVE REGULATION OF PROTEIN DEPHOSPHORYLATION%GOBP%GO:0035307	POSITIVE REGULATION OF PROTEIN DEPHOSPHORYLATION%GOBP%GO:0035307		31	0.192191	1.25145	0.198294	0.397299	1	1641	tags=29%, list=10%, signal=32%
REGULATION OF SYNCYTIUM FORMATION BY PLASMA MEMBRANE FUSION%GOBP%GO:0060142	REGULATION OF SYNCYTIUM FORMATION BY PLASMA MEMBRANE FUSION%GOBP%GO:0060142		12	0.296839	1.25133	0.196281	0.397317	1	4779	tags=58%, list=29%, signal=82%
REGULATION OF CHROMATIN ORGANIZATION%GOBP%GO:1902275	REGULATION OF CHROMATIN ORGANIZATION%GOBP%GO:1902275		130	0.093686	1.25095	0.178082	0.397667	1	6657	tags=49%, list=40%, signal=81%
MECP2 AND ASSOCIATED RETT SYNDROME%WIKIPATHWAYS_20200810%WP3584%HOMO SAPIENS	MECP2 AND ASSOCIATED RETT SYNDROME%WIKIPATHWAYS_20200810%WP3584%HOMO SAPIENS		69	0.129568	1.25041	0.2	0.39826	1	2197	tags=26%, list=13%, signal=30%
PHARYNGEAL SYSTEM DEVELOPMENT%GOBP%GO:0060037	PHARYNGEAL SYSTEM DEVELOPMENT%GOBP%GO:0060037		10	0.32073	1.25019	0.208092	0.398398	1	2991	tags=50%, list=18%, signal=61%
KERATINOCYTE DIFFERENTIATION%GOBP%GO:0030216	KERATINOCYTE DIFFERENTIATION%GOBP%GO:0030216		40	0.168218	1.25014	0.193738	0.398272	1	8038	tags=65%, list=48%, signal=125%
MAP2K AND MAPK ACTIVATION%REACTOME DATABASE ID RELEASE 73%5674135	MAP2K AND MAPK ACTIVATION%REACTOME DATABASE ID RELEASE 73%5674135		34	0.180427	1.25002	0.225322	0.39823	1	12198	tags=91%, list=73%, signal=339%
HETEROCHROMATIN ORGANIZATION%GOBP%GO:0070828	HETEROCHROMATIN ORGANIZATION%GOBP%GO:0070828		19	0.240633	1.24954	0.191489	0.398759	1	3889	tags=47%, list=23%, signal=62%
REGULATION OF TUBE DIAMETER%GOBP%GO:0035296	REGULATION OF TUBE DIAMETER%GOBP%GO:0035296		51	0.148346	1.24938	0.196787	0.398817	1	8648	tags=67%, list=52%, signal=138%
SEXUAL REPRODUCTION%GOBP%GO:0019953	SEXUAL REPRODUCTION%GOBP%GO:0019953		228	0.0708615	1.24843	0.192698	0.400036	1	11484	tags=76%, list=69%, signal=241%
NEGATIVE REGULATION OF VIRAL TRANSCRIPTION%GOBP%GO:0032897	NEGATIVE REGULATION OF VIRAL TRANSCRIPTION%GOBP%GO:0032897		17	0.254084	1.24813	0.191753	0.400286	1	6555	tags=65%, list=39%, signal=107%
STABILIZATION OF MEMBRANE POTENTIAL%GOBP%GO:0030322	STABILIZATION OF MEMBRANE POTENTIAL%GOBP%GO:0030322		10	0.321534	1.24809	0.224299	0.400164	1	6312	tags=70%, list=38%, signal=113%
NEGATIVE REGULATION OF CELL MIGRATION INVOLVED IN SPROUTING ANGIOGENESIS%GOBP%GO:0090051	NEGATIVE REGULATION OF CELL MIGRATION INVOLVED IN SPROUTING ANGIOGENESIS%GOBP%GO:0090051		12	0.30048	1.24798	0.209302	0.400132	1	7497	tags=75%, list=45%, signal=136%
MESONEPHRIC TUBULE MORPHOGENESIS%GOBP%GO:0072171	MESONEPHRIC TUBULE MORPHOGENESIS%GOBP%GO:0072171		13	0.288493	1.24778	0.186139	0.40023	1	11865	tags=100%, list=71%, signal=347%
NEGATIVE REGULATION OF TRANSFORMING GROWTH FACTOR BETA RECEPTOR SIGNALING PATHWAY%GOBP%GO:0030512	NEGATIVE REGULATION OF TRANSFORMING GROWTH FACTOR BETA RECEPTOR SIGNALING PATHWAY%GOBP%GO:0030512		56	0.137724	1.24754	0.181118	0.400425	1	12894	tags=91%, list=77%, signal=401%
MIRNAS INVOLVED IN DNA DAMAGE RESPONSE%WIKIPATHWAYS_20200810%WP1545%HOMO SAPIENS	MIRNAS INVOLVED IN DNA DAMAGE RESPONSE%WIKIPATHWAYS_20200810%WP1545%HOMO SAPIENS		14	0.274506	1.2475	0.197211	0.400305	1	6144	tags=64%, list=37%, signal=102%
NEGATIVE REGULATION OF CHEMOKINE PRODUCTION%GOBP%GO:0032682	NEGATIVE REGULATION OF CHEMOKINE PRODUCTION%GOBP%GO:0032682		11	0.305046	1.24564	0.203219	0.402825	1	10073	tags=91%, list=60%, signal=230%
REGULATION OF RESPONSE TO ENDOPLASMIC RETICULUM STRESS%GOBP%GO:1905897	REGULATION OF RESPONSE TO ENDOPLASMIC RETICULUM STRESS%GOBP%GO:1905897		75	0.121404	1.24452	0.19685	0.404223	1	13100	tags=91%, list=79%, signal=421%
SIGNALING BY ACTIVIN%REACTOME DATABASE ID RELEASE 73%1502540	SIGNALING BY ACTIVIN%REACTOME DATABASE ID RELEASE 73%1502540		11	0.310311	1.24438	0.19596	0.404233	1	6954	tags=73%, list=42%, signal=125%
REGULATION OF BLOOD VESSEL SIZE%GOBP%GO:0050880	REGULATION OF BLOOD VESSEL SIZE%GOBP%GO:0050880		51	0.148346	1.24428	0.199593	0.404196	1	8648	tags=67%, list=52%, signal=138%
POSITIVE REGULATION OF NUCLEOCYTOPLASMIC TRANSPORT%GOBP%GO:0046824	POSITIVE REGULATION OF NUCLEOCYTOPLASMIC TRANSPORT%GOBP%GO:0046824		46	0.154543	1.24425	0.174349	0.404048	1	6128	tags=52%, list=37%, signal=82%
DEFENSE RESPONSE TO GRAM-POSITIVE BACTERIUM%GOBP%GO:0050830	DEFENSE RESPONSE TO GRAM-POSITIVE BACTERIUM%GOBP%GO:0050830		27	0.200133	1.24412	0.203187	0.40406	1	5930	tags=56%, list=36%, signal=86%
NEGATIVE REGULATION OF INTRACELLULAR SIGNAL TRANSDUCTION%GOBP%GO:1902532	NEGATIVE REGULATION OF INTRACELLULAR SIGNAL TRANSDUCTION%GOBP%GO:1902532		369	0.0555493	1.24404	0.201172	0.403993	1	1985	tags=17%, list=12%, signal=19%
ENDONUCLEOLYTIC CLEAVAGE INVOLVED IN RRNA PROCESSING%GOBP%GO:0000478	ENDONUCLEOLYTIC CLEAVAGE INVOLVED IN RRNA PROCESSING%GOBP%GO:0000478		13	0.283677	1.24369	0.195266	0.404325	1	2968	tags=46%, list=18%, signal=56%
REGULATION OF CENTROSOME DUPLICATION%GOBP%GO:0010824	REGULATION OF CENTROSOME DUPLICATION%GOBP%GO:0010824		38	0.169263	1.24301	0.198819	0.405127	1	12978	tags=95%, list=78%, signal=427%
REGULATION OF ACTIVIN RECEPTOR SIGNALING PATHWAY%GOBP%GO:0032925	REGULATION OF ACTIVIN RECEPTOR SIGNALING PATHWAY%GOBP%GO:0032925		16	0.257925	1.24258	0.208171	0.405521	1	11333	tags=94%, list=68%, signal=292%
NEGATIVE REGULATION OF MAP KINASE ACTIVITY%GOBP%GO:0043407	NEGATIVE REGULATION OF MAP KINASE ACTIVITY%GOBP%GO:0043407		59	0.140026	1.24235	0.193738	0.405681	1	4172	tags=39%, list=25%, signal=52%
UNFOLDED PROTEIN RESPONSE (UPR)%REACTOME%R-HSA-381119.2	UNFOLDED PROTEIN RESPONSE (UPR)%REACTOME%R-HSA-381119.2		86	0.11481	1.24209	0.186858	0.405871	1	11665	tags=81%, list=70%, signal=270%
SIGNALING BY CYTOSOLIC FGFR1 FUSION MUTANTS%REACTOME DATABASE ID RELEASE 73%1839117	SIGNALING BY CYTOSOLIC FGFR1 FUSION MUTANTS%REACTOME DATABASE ID RELEASE 73%1839117		15	0.2686	1.24198	0.184524	0.405835	1	9974	tags=87%, list=60%, signal=216%
ENDONUCLEOLYTIC CLEAVAGE OF TRICISTRONIC RRNA TRANSCRIPT (SSU-RRNA, 5.8S RRNA, LSU-RRNA)%GOBP%GO:0000479	ENDONUCLEOLYTIC CLEAVAGE OF TRICISTRONIC RRNA TRANSCRIPT (SSU-RRNA, 5.8S RRNA, LSU-RRNA)%GOBP%GO:0000479		13	0.283677	1.24117	0.203125	0.406766	1	2968	tags=46%, list=18%, signal=56%
HEART MORPHOGENESIS%GOBP%GO:0003007	HEART MORPHOGENESIS%GOBP%GO:0003007		118	0.0996994	1.24082	0.188641	0.407122	1	6402	tags=48%, list=38%, signal=78%
ATM SIGNALING NETWORK IN DEVELOPMENT AND DISEASE %WIKIPATHWAYS_20200810%WP3878%HOMO SAPIENS	ATM SIGNALING NETWORK IN DEVELOPMENT AND DISEASE %WIKIPATHWAYS_20200810%WP3878%HOMO SAPIENS		40	0.165633	1.24075	0.189691	0.407045	1	3913	tags=40%, list=23%, signal=52%
TISSUE MIGRATION%GOBP%GO:0090130	TISSUE MIGRATION%GOBP%GO:0090130		60	0.132531	1.24041	0.212355	0.40734	1	2799	tags=30%, list=17%, signal=36%
HEMATOPOIETIC PROGENITOR CELL DIFFERENTIATION%GOBP%GO:0002244	HEMATOPOIETIC PROGENITOR CELL DIFFERENTIATION%GOBP%GO:0002244		26	0.205626	1.24016	0.214567	0.407501	1	1706	tags=31%, list=10%, signal=34%
MITOTIC SISTER CHROMATID COHESION%GOBP%GO:0007064	MITOTIC SISTER CHROMATID COHESION%GOBP%GO:0007064		13	0.283049	1.23995	0.194617	0.407652	1	1696	tags=38%, list=10%, signal=43%
GANGLION DEVELOPMENT%GOBP%GO:0061548	GANGLION DEVELOPMENT%GOBP%GO:0061548		11	0.311239	1.23974	0.208748	0.407806	1	876	tags=36%, list=5%, signal=38%
POSITIVE REGULATION OF BONE MINERALIZATION%GOBP%GO:0030501	POSITIVE REGULATION OF BONE MINERALIZATION%GOBP%GO:0030501		32	0.180108	1.23953	0.19604	0.407941	1	11590	tags=88%, list=70%, signal=287%
POSITIVE REGULATION OF DEPHOSPHORYLATION%GOBP%GO:0035306	POSITIVE REGULATION OF DEPHOSPHORYLATION%GOBP%GO:0035306		37	0.172164	1.23923	0.216667	0.408203	1	1641	tags=27%, list=10%, signal=30%
CD28 CO-STIMULATION%REACTOME%R-HSA-389356.2	CD28 CO-STIMULATION%REACTOME%R-HSA-389356.2		27	0.199806	1.23882	0.204589	0.408632	1	4083	tags=44%, list=24%, signal=59%
REGULATION OF INSULIN RECEPTOR SIGNALING PATHWAY%GOBP%GO:0046626	REGULATION OF INSULIN RECEPTOR SIGNALING PATHWAY%GOBP%GO:0046626		33	0.183366	1.23879	0.190566	0.408496	1	6547	tags=58%, list=39%, signal=95%
RA BIOSYNTHESIS PATHWAY%REACTOME DATABASE ID RELEASE 73%5365859	RA BIOSYNTHESIS PATHWAY%REACTOME DATABASE ID RELEASE 73%5365859		17	0.252074	1.23854	0.192308	0.408664	1	11492	tags=94%, list=69%, signal=303%
REGULATION OF NEUROINFLAMMATORY RESPONSE%GOBP%GO:0150077	REGULATION OF NEUROINFLAMMATORY RESPONSE%GOBP%GO:0150077		19	0.235744	1.2383	0.198745	0.408836	1	1338	tags=32%, list=8%, signal=34%
CELLULAR RESPONSE TO RADIATION%GOBP%GO:0071478	CELLULAR RESPONSE TO RADIATION%GOBP%GO:0071478		116	0.0983954	1.23819	0.184158	0.408814	1	5125	tags=41%, list=31%, signal=58%
VIRAL ENTRY INTO HOST CELL%GOBP%GO:0046718	VIRAL ENTRY INTO HOST CELL%GOBP%GO:0046718		23	0.220744	1.23805	0.216162	0.408825	1	6472	tags=61%, list=39%, signal=99%
BIOCARTA_UCALPAIN_PATHWAY%MSIGDB_C2%BIOCARTA_UCALPAIN_PATHWAY	BIOCARTA_UCALPAIN_PATHWAY%MSIGDB_C2%BIOCARTA_UCALPAIN_PATHWAY		15	0.259899	1.23804	0.223656	0.408653	1	7896	tags=73%, list=47%, signal=139%
CELL COMMUNICATION BY ELECTRICAL COUPLING INVOLVED IN CARDIAC CONDUCTION%GOBP%GO:0086064	CELL COMMUNICATION BY ELECTRICAL COUPLING INVOLVED IN CARDIAC CONDUCTION%GOBP%GO:0086064		14	0.273408	1.2377	0.215686	0.409	1	8544	tags=79%, list=51%, signal=161%
ANDROGENRECEPTOR%IOB%ANDROGENRECEPTOR	ANDROGENRECEPTOR%IOB%ANDROGENRECEPTOR		127	0.0936349	1.2376	0.20229	0.408984	1	7114	tags=52%, list=43%, signal=90%
ACTIVATION OF MATRIX METALLOPROTEINASES%REACTOME DATABASE ID RELEASE 73%1592389	ACTIVATION OF MATRIX METALLOPROTEINASES%REACTOME DATABASE ID RELEASE 73%1592389		15	0.269897	1.23758	0.217304	0.408817	1	6618	tags=67%, list=40%, signal=110%
REGULATION OF TRANSCRIPTION INVOLVED IN G1/S TRANSITION OF MITOTIC CELL CYCLE%GOBP%GO:0000083	REGULATION OF TRANSCRIPTION INVOLVED IN G1/S TRANSITION OF MITOTIC CELL CYCLE%GOBP%GO:0000083		27	0.203878	1.23715	0.221116	0.409283	1	11425	tags=89%, list=69%, signal=282%
PID_EPHRINB_REV_PATHWAY%MSIGDB_C2%PID_EPHRINB_REV_PATHWAY	PID_EPHRINB_REV_PATHWAY%MSIGDB_C2%PID_EPHRINB_REV_PATHWAY		25	0.205784	1.2369	0.235741	0.409467	1	3909	tags=44%, list=23%, signal=57%
HIPPO SIGNALING%GOBP%GO:0035329	HIPPO SIGNALING%GOBP%GO:0035329		26	0.202151	1.23669	0.210325	0.409601	1	4970	tags=50%, list=30%, signal=71%
SYMBIONT PROCESS%GOBP%GO:0044403	SYMBIONT PROCESS%GOBP%GO:0044403		336	0.058457	1.2364	0.189765	0.409842	1	14029	tags=90%, list=84%, signal=556%
EGF RECEPTOR SIGNALING PATHWAY%PANTHER PATHWAY%P00018	EGF RECEPTOR SIGNALING PATHWAY%PANTHER PATHWAY%P00018		109	0.10054	1.23611	0.21748	0.410112	1	10876	tags=75%, list=65%, signal=215%
RIBOSOME BIOGENESIS%GOBP%GO:0042254	RIBOSOME BIOGENESIS%GOBP%GO:0042254		234	0.0684588	1.236	0.208748	0.410102	1	13052	tags=85%, list=78%, signal=386%
ROLE OF PHOSPHOLIPIDS IN PHAGOCYTOSIS%REACTOME DATABASE ID RELEASE 73%2029485	ROLE OF PHOSPHOLIPIDS IN PHAGOCYTOSIS%REACTOME DATABASE ID RELEASE 73%2029485		21	0.226175	1.23556	0.188755	0.410553	1	4172	tags=48%, list=25%, signal=63%
MICROTUBULE CYTOSKELETON ORGANIZATION INVOLVED IN MITOSIS%GOBP%GO:1902850	MICROTUBULE CYTOSKELETON ORGANIZATION INVOLVED IN MITOSIS%GOBP%GO:1902850		91	0.108625	1.23551	0.193738	0.410423	1	8824	tags=64%, list=53%, signal=135%
ENDOTHELIUM DEVELOPMENT%GOBP%GO:0003158	ENDOTHELIUM DEVELOPMENT%GOBP%GO:0003158		63	0.129012	1.23484	0.203219	0.411166	1	8177	tags=62%, list=49%, signal=121%
PARADOXICAL ACTIVATION OF RAF SIGNALING BY KINASE INACTIVE BRAF%REACTOME%R-HSA-6802955.2	PARADOXICAL ACTIVATION OF RAF SIGNALING BY KINASE INACTIVE BRAF%REACTOME%R-HSA-6802955.2		38	0.165473	1.23451	0.176829	0.411466	1	6460	tags=55%, list=39%, signal=90%
POSITIVE REGULATION OF WOUND HEALING%GOBP%GO:0090303	POSITIVE REGULATION OF WOUND HEALING%GOBP%GO:0090303		40	0.165608	1.23449	0.207819	0.411315	1	6831	tags=58%, list=41%, signal=97%
STRESS FIBER ASSEMBLY%GOBP%GO:0043149	STRESS FIBER ASSEMBLY%GOBP%GO:0043149		15	0.264818	1.23425	0.211618	0.411477	1	10037	tags=87%, list=60%, signal=218%
PI3K AKT SIGNALING IN CANCER%REACTOME%R-HSA-2219528.1	PI3K AKT SIGNALING IN CANCER%REACTOME%R-HSA-2219528.1		72	0.123032	1.23395	0.198807	0.411749	1	7682	tags=58%, list=46%, signal=108%
RELEASE OF SEQUESTERED CALCIUM ION INTO CYTOSOL%GOBP%GO:0051209	RELEASE OF SEQUESTERED CALCIUM ION INTO CYTOSOL%GOBP%GO:0051209		22	0.222714	1.23391	0.199612	0.411625	1	3869	tags=45%, list=23%, signal=59%
SYNAPTIC VESICLE TRANSPORT%GOBP%GO:0048489	SYNAPTIC VESICLE TRANSPORT%GOBP%GO:0048489		69	0.125615	1.23382	0.189135	0.411583	1	3954	tags=36%, list=24%, signal=47%
REGULATION OF SYMBIOSIS, ENCOMPASSING MUTUALISM THROUGH PARASITISM%GOBP%GO:0043903	REGULATION OF SYMBIOSIS, ENCOMPASSING MUTUALISM THROUGH PARASITISM%GOBP%GO:0043903		168	0.0817839	1.23381	0.189621	0.411423	1	2718	tags=24%, list=16%, signal=29%
POSITIVE REGULATION OF MONONUCLEAR CELL MIGRATION%GOBP%GO:0071677	POSITIVE REGULATION OF MONONUCLEAR CELL MIGRATION%GOBP%GO:0071677		13	0.284457	1.23332	0.226824	0.411964	1	2955	tags=46%, list=18%, signal=56%
REGULATION OF MEMBRANE PROTEIN ECTODOMAIN PROTEOLYSIS%GOBP%GO:0051043	REGULATION OF MEMBRANE PROTEIN ECTODOMAIN PROTEOLYSIS%GOBP%GO:0051043		18	0.244126	1.23206	0.174797	0.413614	1	7048	tags=67%, list=42%, signal=115%
MESODERM MORPHOGENESIS%GOBP%GO:0048332	MESODERM MORPHOGENESIS%GOBP%GO:0048332		18	0.234598	1.23116	0.209446	0.414792	1	4428	tags=50%, list=27%, signal=68%
EPHA-MEDIATED GROWTH CONE COLLAPSE%REACTOME DATABASE ID RELEASE 73%3928663	EPHA-MEDIATED GROWTH CONE COLLAPSE%REACTOME DATABASE ID RELEASE 73%3928663		14	0.27394	1.23086	0.198397	0.415056	1	1390	tags=36%, list=8%, signal=39%
ACTIN CYTOSKELETON REORGANIZATION%GOBP%GO:0031532	ACTIN CYTOSKELETON REORGANIZATION%GOBP%GO:0031532		54	0.144123	1.23065	0.228395	0.415156	1	4705	tags=43%, list=28%, signal=59%
REGULATION OF STRIATED MUSCLE CELL DIFFERENTIATION%GOBP%GO:0051153	REGULATION OF STRIATED MUSCLE CELL DIFFERENTIATION%GOBP%GO:0051153		46	0.154716	1.23064	0.207317	0.414983	1	6850	tags=57%, list=41%, signal=96%
NEGATIVE REGULATION OF PROTEOLYSIS%GOBP%GO:0045861	NEGATIVE REGULATION OF PROTEOLYSIS%GOBP%GO:0045861		162	0.0841218	1.23043	0.233607	0.41514	1	11886	tags=80%, list=71%, signal=275%
REGULATION OF HEART MORPHOGENESIS%GOBP%GO:2000826	REGULATION OF HEART MORPHOGENESIS%GOBP%GO:2000826		25	0.211755	1.22943	0.213552	0.416426	1	7144	tags=64%, list=43%, signal=112%
NEGATIVE REGULATION OF CARBOHYDRATE METABOLIC PROCESS%GOBP%GO:0045912	NEGATIVE REGULATION OF CARBOHYDRATE METABOLIC PROCESS%GOBP%GO:0045912		24	0.206131	1.22937	0.218623	0.416324	1	5598	tags=54%, list=34%, signal=81%
HOMOTYPIC CELL-CELL ADHESION%GOBP%GO:0034109	HOMOTYPIC CELL-CELL ADHESION%GOBP%GO:0034109		41	0.162919	1.22854	0.218437	0.417455	1	3389	tags=37%, list=20%, signal=46%
RHO GTPASES ACTIVATE NADPH OXIDASES%REACTOME%R-HSA-5668599.6	RHO GTPASES ACTIVATE NADPH OXIDASES%REACTOME%R-HSA-5668599.6		20	0.228177	1.22839	0.192079	0.417486	1	1201	tags=30%, list=7%, signal=32%
SIGNALING BY RAF1 MUTANTS%REACTOME%R-HSA-9656223.1	SIGNALING BY RAF1 MUTANTS%REACTOME%R-HSA-9656223.1		34	0.177411	1.22757	0.216599	0.41851	1	7835	tags=65%, list=47%, signal=122%
ESTABLISHMENT OF SYNAPTIC VESICLE LOCALIZATION%GOBP%GO:0097480	ESTABLISHMENT OF SYNAPTIC VESICLE LOCALIZATION%GOBP%GO:0097480		69	0.125615	1.22729	0.198095	0.418757	1	3954	tags=36%, list=24%, signal=47%
NEURAL CREST CELL MIGRATION DURING DEVELOPMENT%WIKIPATHWAYS_20200810%WP4564%HOMO SAPIENS	NEURAL CREST CELL MIGRATION DURING DEVELOPMENT%WIKIPATHWAYS_20200810%WP4564%HOMO SAPIENS		35	0.177924	1.22674	0.20935	0.419439	1	2755	tags=34%, list=17%, signal=41%
POSITIVE REGULATION OF EPITHELIAL CELL PROLIFERATION%GOBP%GO:0050679	POSITIVE REGULATION OF EPITHELIAL CELL PROLIFERATION%GOBP%GO:0050679		109	0.0989073	1.2265	0.200389	0.41961	1	7691	tags=56%, list=46%, signal=103%
REGULATION OF TRANSLATION IN RESPONSE TO STRESS%GOBP%GO:0043555	REGULATION OF TRANSLATION IN RESPONSE TO STRESS%GOBP%GO:0043555		15	0.265118	1.22574	0.222904	0.420561	1	10032	tags=87%, list=60%, signal=217%
VASCULOGENESIS%GOBP%GO:0001570	VASCULOGENESIS%GOBP%GO:0001570		29	0.193044	1.2257	0.200378	0.420415	1	8859	tags=72%, list=53%, signal=154%
ACYLGLYCEROL METABOLIC PROCESS%GOBP%GO:0006639	ACYLGLYCEROL METABOLIC PROCESS%GOBP%GO:0006639		57	0.139011	1.22418	0.20404	0.422542	1	8804	tags=67%, list=53%, signal=141%
REGULATION OF JUN KINASE ACTIVITY%GOBP%GO:0043506	REGULATION OF JUN KINASE ACTIVITY%GOBP%GO:0043506		53	0.145144	1.22381	0.208413	0.422921	1	5451	tags=47%, list=33%, signal=70%
PHASE 4 - RESTING MEMBRANE POTENTIAL%REACTOME DATABASE ID RELEASE 73%5576886	PHASE 4 - RESTING MEMBRANE POTENTIAL%REACTOME DATABASE ID RELEASE 73%5576886		12	0.288215	1.22342	0.21499	0.423338	1	6312	tags=67%, list=38%, signal=107%
OOGENESIS%GOBP%GO:0048477	OOGENESIS%GOBP%GO:0048477		20	0.228609	1.22314	0.225191	0.423553	1	11197	tags=90%, list=67%, signal=274%
BIOCARTA_CERAMIDE_PATHWAY%MSIGDB_C2%BIOCARTA_CERAMIDE_PATHWAY	BIOCARTA_CERAMIDE_PATHWAY%MSIGDB_C2%BIOCARTA_CERAMIDE_PATHWAY		22	0.215135	1.22253	0.224696	0.424285	1	13089	tags=100%, list=79%, signal=465%
CELLULAR RESPONSE TO TRANSFORMING GROWTH FACTOR BETA STIMULUS%GOBP%GO:0071560	CELLULAR RESPONSE TO TRANSFORMING GROWTH FACTOR BETA STIMULUS%GOBP%GO:0071560		102	0.10541	1.22217	0.226453	0.424622	1	6098	tags=47%, list=37%, signal=74%
T CELL SELECTION%GOBP%GO:0045058	T CELL SELECTION%GOBP%GO:0045058		13	0.279198	1.22186	0.234714	0.424908	1	6890	tags=69%, list=41%, signal=118%
NERVE DEVELOPMENT%GOBP%GO:0021675	NERVE DEVELOPMENT%GOBP%GO:0021675		20	0.227913	1.22148	0.233663	0.425271	1	6207	tags=60%, list=37%, signal=95%
INNATE IMMUNE RESPONSE ACTIVATING CELL SURFACE RECEPTOR SIGNALING PATHWAY%GOBP%GO:0002220	INNATE IMMUNE RESPONSE ACTIVATING CELL SURFACE RECEPTOR SIGNALING PATHWAY%GOBP%GO:0002220		87	0.108485	1.22146	0.197826	0.425128	1	4332	tags=37%, list=26%, signal=49%
HISTONE H2B UBIQUITINATION%GOBP%GO:0033523	HISTONE H2B UBIQUITINATION%GOBP%GO:0033523		10	0.316961	1.22134	0.232108	0.42513	1	4721	tags=60%, list=28%, signal=84%
SYNTHESIS OF BILE ACIDS AND BILE SALTS VIA 27-HYDROXYCHOLESTEROL%REACTOME%R-HSA-193807.1	SYNTHESIS OF BILE ACIDS AND BILE SALTS VIA 27-HYDROXYCHOLESTEROL%REACTOME%R-HSA-193807.1		10	0.31306	1.22091	0.197652	0.425619	1	4786	tags=60%, list=29%, signal=84%
NUCLEOSIDE CATABOLIC PROCESS%GOBP%GO:0009164	NUCLEOSIDE CATABOLIC PROCESS%GOBP%GO:0009164		25	0.204592	1.22087	0.206827	0.425495	1	8597	tags=72%, list=52%, signal=148%
BIOCARTA_NO1_PATHWAY%MSIGDB_C2%BIOCARTA_NO1_PATHWAY	BIOCARTA_NO1_PATHWAY%MSIGDB_C2%BIOCARTA_NO1_PATHWAY		25	0.19987	1.22036	0.217899	0.426052	1	12010	tags=92%, list=72%, signal=329%
POSITIVE REGULATION OF ACTIN FILAMENT POLYMERIZATION%GOBP%GO:0030838	POSITIVE REGULATION OF ACTIN FILAMENT POLYMERIZATION%GOBP%GO:0030838		52	0.144867	1.22028	0.211499	0.425983	1	12019	tags=87%, list=72%, signal=309%
MEIOTIC NUCLEAR DIVISION%GOBP%GO:0140013	MEIOTIC NUCLEAR DIVISION%GOBP%GO:0140013		68	0.123255	1.21997	0.223124	0.426233	1	11192	tags=79%, list=67%, signal=241%
FGF SIGNALING PATHWAY%PANTHER PATHWAY%P00021	FGF SIGNALING PATHWAY%PANTHER PATHWAY%P00021		95	0.105782	1.21996	0.220441	0.426054	1	13338	tags=91%, list=80%, signal=450%
POSITIVE REGULATION OF RUFFLE ASSEMBLY%GOBP%GO:1900029	POSITIVE REGULATION OF RUFFLE ASSEMBLY%GOBP%GO:1900029		10	0.306386	1.21985	0.206413	0.426031	1	11566	tags=100%, list=69%, signal=326%
ESTROGEN SIGNALING PATHWAY%WIKIPATHWAYS_20200810%WP712%HOMO SAPIENS	ESTROGEN SIGNALING PATHWAY%WIKIPATHWAYS_20200810%WP712%HOMO SAPIENS		22	0.209877	1.21947	0.214844	0.426453	1	7114	tags=64%, list=43%, signal=111%
PI3K-AKT-MTOR SIGNALING PATHWAY AND THERAPEUTIC OPPORTUNITIES%WIKIPATHWAYS_20200810%WP3844%HOMO SAPIENS	PI3K-AKT-MTOR SIGNALING PATHWAY AND THERAPEUTIC OPPORTUNITIES%WIKIPATHWAYS_20200810%WP3844%HOMO SAPIENS		30	0.181188	1.21932	0.213992	0.42649	1	10877	tags=83%, list=65%, signal=239%
MEMBRANE RAFT ORGANIZATION%GOBP%GO:0031579	MEMBRANE RAFT ORGANIZATION%GOBP%GO:0031579		18	0.241157	1.2189	0.198795	0.426933	1	5245	tags=56%, list=31%, signal=81%
GPCRS, OTHER%WIKIPATHWAYS_20200810%WP117%HOMO SAPIENS	GPCRS, OTHER%WIKIPATHWAYS_20200810%WP117%HOMO SAPIENS		58	0.133124	1.21882	0.20202	0.426867	1	10435	tags=76%, list=63%, signal=202%
SODIUM ION EXPORT ACROSS PLASMA MEMBRANE%GOBP%GO:0036376	SODIUM ION EXPORT ACROSS PLASMA MEMBRANE%GOBP%GO:0036376		11	0.304986	1.21838	0.212181	0.427341	1	10074	tags=91%, list=60%, signal=230%
NEGATIVE REGULATION OF EXTRINSIC APOPTOTIC SIGNALING PATHWAY%GOBP%GO:2001237	NEGATIVE REGULATION OF EXTRINSIC APOPTOTIC SIGNALING PATHWAY%GOBP%GO:2001237		66	0.126685	1.2182	0.211382	0.427435	1	11536	tags=82%, list=69%, signal=265%
POSITIVE REGULATION OF RHO PROTEIN SIGNAL TRANSDUCTION%GOBP%GO:0035025	POSITIVE REGULATION OF RHO PROTEIN SIGNAL TRANSDUCTION%GOBP%GO:0035025		19	0.228772	1.21812	0.198783	0.427386	1	4964	tags=53%, list=30%, signal=75%
SIMPLIFIED INTERACTION MAP BETWEEN LOXL4 AND OXIDATIVE STRESS PATHWAY%WIKIPATHWAYS_20200810%WP3670%HOMO SAPIENS	SIMPLIFIED INTERACTION MAP BETWEEN LOXL4 AND OXIDATIVE STRESS PATHWAY%WIKIPATHWAYS_20200810%WP3670%HOMO SAPIENS		15	0.255968	1.21792	0.217742	0.427502	1	6850	tags=67%, list=41%, signal=113%
CELL CYCLE ARREST%GOBP%GO:0007050	CELL CYCLE ARREST%GOBP%GO:0007050		106	0.103468	1.21761	0.235052	0.427763	1	3318	tags=30%, list=20%, signal=37%
POSITIVE REGULATION OF PROTEIN LOCALIZATION TO CELL SURFACE%GOBP%GO:2000010	POSITIVE REGULATION OF PROTEIN LOCALIZATION TO CELL SURFACE%GOBP%GO:2000010		10	0.319529	1.21753	0.24381	0.427695	1	3011	tags=50%, list=18%, signal=61%
REGULATION OF OXIDATIVE STRESS-INDUCED NEURON DEATH%GOBP%GO:1903203	REGULATION OF OXIDATIVE STRESS-INDUCED NEURON DEATH%GOBP%GO:1903203		15	0.256777	1.21726	0.207317	0.42791	1	7948	tags=73%, list=48%, signal=140%
REGULATION OF CELL SHAPE%GOBP%GO:0008360	REGULATION OF CELL SHAPE%GOBP%GO:0008360		101	0.101106	1.21722	0.213147	0.427787	1	8888	tags=63%, list=53%, signal=135%
NICOTINAMIDE SALVAGING%REACTOME DATABASE ID RELEASE 73%197264	NICOTINAMIDE SALVAGING%REACTOME DATABASE ID RELEASE 73%197264		16	0.24952	1.21715	0.220472	0.427697	1	9389	tags=81%, list=56%, signal=186%
EPITHELIAL CILIUM MOVEMENT%GOBP%GO:0003351	EPITHELIAL CILIUM MOVEMENT%GOBP%GO:0003351		13	0.281123	1.21692	0.223282	0.427872	1	4293	tags=54%, list=26%, signal=72%
G1 PHASE%REACTOME DATABASE ID RELEASE 73%69236	G1 PHASE%REACTOME DATABASE ID RELEASE 73%69236		43	0.157185	1.21654	0.216216	0.428265	1	12894	tags=93%, list=77%, signal=409%
GAMETE GENERATION%GOBP%GO:0007276	GAMETE GENERATION%GOBP%GO:0007276		190	0.0751346	1.21641	0.220884	0.428272	1	11484	tags=76%, list=69%, signal=242%
CELLULAR RESPONSE TO CARBOHYDRATE STIMULUS%GOBP%GO:0071322	CELLULAR RESPONSE TO CARBOHYDRATE STIMULUS%GOBP%GO:0071322		33	0.181237	1.2164	0.200811	0.428106	1	5572	tags=52%, list=33%, signal=77%
G-PROTEIN ACTIVATION%REACTOME DATABASE ID RELEASE 73%202040	G-PROTEIN ACTIVATION%REACTOME DATABASE ID RELEASE 73%202040		21	0.220667	1.21635	0.210526	0.427994	1	1882	tags=33%, list=11%, signal=38%
BRANCHING INVOLVED IN URETERIC BUD MORPHOGENESIS%GOBP%GO:0001658	BRANCHING INVOLVED IN URETERIC BUD MORPHOGENESIS%GOBP%GO:0001658		12	0.288475	1.21587	0.244726	0.428574	1	11865	tags=100%, list=71%, signal=347%
POSITIVE REGULATION OF TRANSCRIPTION ELONGATION FROM RNA POLYMERASE II PROMOTER%GOBP%GO:0032968	POSITIVE REGULATION OF TRANSCRIPTION ELONGATION FROM RNA POLYMERASE II PROMOTER%GOBP%GO:0032968		10	0.316397	1.21518	0.222664	0.429435	1	1396	tags=40%, list=8%, signal=44%
NEGATIVE REGULATION OF ERBB SIGNALING PATHWAY%GOBP%GO:1901185	NEGATIVE REGULATION OF ERBB SIGNALING PATHWAY%GOBP%GO:1901185		44	0.154324	1.2151	0.202429	0.42937	1	9558	tags=73%, list=57%, signal=170%
NUCLEOSIDE SALVAGE%GOBP%GO:0043174	NUCLEOSIDE SALVAGE%GOBP%GO:0043174		10	0.315928	1.21479	0.230469	0.429632	1	11407	tags=100%, list=68%, signal=316%
LUNG ALVEOLUS DEVELOPMENT%GOBP%GO:0048286	LUNG ALVEOLUS DEVELOPMENT%GOBP%GO:0048286		10	0.320958	1.21471	0.238384	0.429569	1	1320	tags=40%, list=8%, signal=43%
GLOBO SPHINGOLIPID METABOLISM%WIKIPATHWAYS_20200810%WP1424%HOMO SAPIENS	GLOBO SPHINGOLIPID METABOLISM%WIKIPATHWAYS_20200810%WP1424%HOMO SAPIENS		19	0.231686	1.21428	0.216162	0.430057	1	4038	tags=47%, list=24%, signal=62%
5HT3 TYPE RECEPTOR MEDIATED SIGNALING PATHWAY%PANTHER PATHWAY%P04375	5HT3 TYPE RECEPTOR MEDIATED SIGNALING PATHWAY%PANTHER PATHWAY%P04375		10	0.313852	1.21286	0.229376	0.432094	1	6440	tags=70%, list=39%, signal=114%
BIOCARTA_PARKIN_PATHWAY%MSIGDB_C2%BIOCARTA_PARKIN_PATHWAY	BIOCARTA_PARKIN_PATHWAY%MSIGDB_C2%BIOCARTA_PARKIN_PATHWAY		10	0.324775	1.21263	0.198397	0.432271	1	6258	tags=70%, list=38%, signal=112%
CONTRACTILE ACTIN FILAMENT BUNDLE ASSEMBLY%GOBP%GO:0030038	CONTRACTILE ACTIN FILAMENT BUNDLE ASSEMBLY%GOBP%GO:0030038		15	0.264818	1.21237	0.238748	0.432494	1	10037	tags=87%, list=60%, signal=218%
NEGATIVE REGULATION OF CELL MOTILITY%GOBP%GO:2000146	NEGATIVE REGULATION OF CELL MOTILITY%GOBP%GO:2000146		183	0.076504	1.21161	0.221766	0.433501	1	5297	tags=39%, list=32%, signal=57%
PEPTIDYL-TYROSINE DEPHOSPHORYLATION%GOBP%GO:0035335	PEPTIDYL-TYROSINE DEPHOSPHORYLATION%GOBP%GO:0035335		32	0.177945	1.21158	0.227898	0.43336	1	11105	tags=84%, list=67%, signal=252%
MESENCHYME DEVELOPMENT%GOBP%GO:0060485	MESENCHYME DEVELOPMENT%GOBP%GO:0060485		116	0.0949088	1.21157	0.207921	0.433183	1	5039	tags=40%, list=30%, signal=56%
BLOOD VESSEL ENDOTHELIAL CELL MIGRATION%GOBP%GO:0043534	BLOOD VESSEL ENDOTHELIAL CELL MIGRATION%GOBP%GO:0043534		22	0.214245	1.21142	0.233333	0.433235	1	4010	tags=45%, list=24%, signal=60%
NEGATIVE REGULATION OF PRODUCTION OF MOLECULAR MEDIATOR OF IMMUNE RESPONSE%GOBP%GO:0002701	NEGATIVE REGULATION OF PRODUCTION OF MOLECULAR MEDIATOR OF IMMUNE RESPONSE%GOBP%GO:0002701		15	0.248768	1.21113	0.215321	0.433471	1	4747	tags=53%, list=28%, signal=74%
CARDIAC VENTRICLE MORPHOGENESIS%GOBP%GO:0003208	CARDIAC VENTRICLE MORPHOGENESIS%GOBP%GO:0003208		41	0.157295	1.21097	0.22093	0.433498	1	1856	tags=27%, list=11%, signal=30%
NEUROTRANSMITTER UPTAKE%GOBP%GO:0001504	NEUROTRANSMITTER UPTAKE%GOBP%GO:0001504		18	0.237	1.21087	0.216274	0.433473	1	12724	tags=100%, list=76%, signal=422%
LUNG DEVELOPMENT%GOBP%GO:0030324	LUNG DEVELOPMENT%GOBP%GO:0030324		38	0.167811	1.21072	0.2249	0.433527	1	9931	tags=76%, list=60%, signal=188%
EPHRIN B REVERSE SIGNALING%PATHWAY INTERACTION DATABASE NCI-NATURE CURATED DATA%EPHRIN B REVERSE SIGNALING	EPHRIN B REVERSE SIGNALING%PATHWAY INTERACTION DATABASE NCI-NATURE CURATED DATA%EPHRIN B REVERSE SIGNALING		24	0.209995	1.21061	0.231405	0.433505	1	2755	tags=38%, list=17%, signal=45%
POSITIVE REGULATION OF IMMUNOGLOBULIN PRODUCTION%GOBP%GO:0002639	POSITIVE REGULATION OF IMMUNOGLOBULIN PRODUCTION%GOBP%GO:0002639		18	0.235065	1.21046	0.208333	0.433558	1	3494	tags=44%, list=21%, signal=56%
NEUTRAL LIPID METABOLIC PROCESS%GOBP%GO:0006638	NEUTRAL LIPID METABOLIC PROCESS%GOBP%GO:0006638		57	0.139011	1.21045	0.233871	0.433376	1	8804	tags=67%, list=53%, signal=141%
CYCLIN D ASSOCIATED EVENTS IN G1%REACTOME%R-HSA-69231.7	CYCLIN D ASSOCIATED EVENTS IN G1%REACTOME%R-HSA-69231.7		43	0.157185	1.21043	0.188755	0.433216	1	12894	tags=93%, list=77%, signal=409%
BIOCARTA_ECM_PATHWAY%MSIGDB_C2%BIOCARTA_ECM_PATHWAY	BIOCARTA_ECM_PATHWAY%MSIGDB_C2%BIOCARTA_ECM_PATHWAY		23	0.206925	1.21004	0.234714	0.433648	1	1628	tags=30%, list=10%, signal=34%
REGULATION OF PROTEIN INSERTION INTO MITOCHONDRIAL MEMBRANE INVOLVED IN APOPTOTIC SIGNALING PATHWAY%GOBP%GO:1900739	REGULATION OF PROTEIN INSERTION INTO MITOCHONDRIAL MEMBRANE INVOLVED IN APOPTOTIC SIGNALING PATHWAY%GOBP%GO:1900739		22	0.211613	1.21003	0.216102	0.433478	1	11632	tags=91%, list=70%, signal=300%
REGULATION OF BLOOD VESSEL DIAMETER%GOBP%GO:0097746	REGULATION OF BLOOD VESSEL DIAMETER%GOBP%GO:0097746		51	0.148346	1.20997	0.238569	0.433369	1	8648	tags=67%, list=52%, signal=138%
REGULATION OF STRESS FIBER ASSEMBLY%GOBP%GO:0051492	REGULATION OF STRESS FIBER ASSEMBLY%GOBP%GO:0051492		62	0.130677	1.20996	0.235052	0.433191	1	10198	tags=74%, list=61%, signal=190%
SIGNALING BY RAS MUTANTS%REACTOME%R-HSA-6802949.2	SIGNALING BY RAS MUTANTS%REACTOME%R-HSA-6802949.2		38	0.165473	1.20966	0.233663	0.433472	1	6460	tags=55%, list=39%, signal=90%
5HT1 TYPE RECEPTOR MEDIATED SIGNALING PATHWAY%PANTHER PATHWAY%P04373	5HT1 TYPE RECEPTOR MEDIATED SIGNALING PATHWAY%PANTHER PATHWAY%P04373		38	0.16385	1.20919	0.230769	0.434041	1	6487	tags=55%, list=39%, signal=90%
REGULATION OF PROTEIN COMPLEX DISASSEMBLY%GOBP%GO:0043244	REGULATION OF PROTEIN COMPLEX DISASSEMBLY%GOBP%GO:0043244		79	0.118327	1.20917	0.231801	0.433881	1	5844	tags=47%, list=35%, signal=72%
NEGATIVE REGULATION OF ADAPTIVE IMMUNE RESPONSE%GOBP%GO:0002820	NEGATIVE REGULATION OF ADAPTIVE IMMUNE RESPONSE%GOBP%GO:0002820		22	0.2168	1.20878	0.238384	0.434305	1	1694	tags=32%, list=10%, signal=35%
PID_PRL_SIGNALING_EVENTS_PATHWAY%MSIGDB_C2%PID_PRL_SIGNALING_EVENTS_PATHWAY	PID_PRL_SIGNALING_EVENTS_PATHWAY%MSIGDB_C2%PID_PRL_SIGNALING_EVENTS_PATHWAY		22	0.214857	1.2087	0.235417	0.434249	1	3242	tags=41%, list=19%, signal=51%
MEIOSIS I CELL CYCLE PROCESS%GOBP%GO:0061982	MEIOSIS I CELL CYCLE PROCESS%GOBP%GO:0061982		54	0.140989	1.20869	0.235537	0.434084	1	7227	tags=57%, list=43%, signal=101%
FOXO-MEDIATED TRANSCRIPTION OF CELL DEATH GENES%REACTOME DATABASE ID RELEASE 73%9614657	FOXO-MEDIATED TRANSCRIPTION OF CELL DEATH GENES%REACTOME DATABASE ID RELEASE 73%9614657		15	0.259963	1.20838	0.213884	0.434351	1	5672	tags=60%, list=34%, signal=91%
PLATELET AGGREGATION%GOBP%GO:0070527	PLATELET AGGREGATION%GOBP%GO:0070527		31	0.184104	1.20737	0.231579	0.435716	1	3389	tags=39%, list=20%, signal=48%
PID_S1P_S1P1_PATHWAY%MSIGDB_C2%PID_S1P_S1P1_PATHWAY	PID_S1P_S1P1_PATHWAY%MSIGDB_C2%PID_S1P_S1P1_PATHWAY		21	0.222406	1.20659	0.213849	0.43674	1	10586	tags=86%, list=63%, signal=235%
DOWNSTREAM SIGNALING OF ACTIVATED FGFR3%REACTOME%R-HSA-5654708.1	DOWNSTREAM SIGNALING OF ACTIVATED FGFR3%REACTOME%R-HSA-5654708.1		14	0.266058	1.20628	0.232	0.436984	1	3903	tags=50%, list=23%, signal=65%
SPROUTING ANGIOGENESIS%GOBP%GO:0002040	SPROUTING ANGIOGENESIS%GOBP%GO:0002040		45	0.151184	1.20584	0.224033	0.437468	1	6377	tags=53%, list=38%, signal=86%
POSITIVE REGULATION OF NEURON DEATH%GOBP%GO:1901216	POSITIVE REGULATION OF NEURON DEATH%GOBP%GO:1901216		42	0.157839	1.20541	0.230616	0.437974	1	6901	tags=57%, list=41%, signal=97%
POSITIVE REGULATION OF DNA RECOMBINATION%GOBP%GO:0045911	POSITIVE REGULATION OF DNA RECOMBINATION%GOBP%GO:0045911		24	0.207332	1.20533	0.251012	0.437897	1	3494	tags=42%, list=21%, signal=53%
MEIOSIS I%GOBP%GO:0007127	MEIOSIS I%GOBP%GO:0007127		52	0.14383	1.20515	0.230303	0.437991	1	7227	tags=58%, list=43%, signal=102%
MACROMOLECULE METHYLATION%GOBP%GO:0043414	MACROMOLECULE METHYLATION%GOBP%GO:0043414		168	0.0801826	1.20515	0.239351	0.437807	1	8401	tags=58%, list=50%, signal=116%
PYRIMIDINE NUCLEOSIDE CATABOLIC PROCESS%GOBP%GO:0046135	PYRIMIDINE NUCLEOSIDE CATABOLIC PROCESS%GOBP%GO:0046135		16	0.245617	1.20498	0.222441	0.437854	1	8412	tags=75%, list=50%, signal=151%
ACTIN FILAMENT-BASED MOVEMENT%GOBP%GO:0030048	ACTIN FILAMENT-BASED MOVEMENT%GOBP%GO:0030048		86	0.110333	1.20476	0.212302	0.438024	1	13484	tags=92%, list=81%, signal=478%
REGULATION OF PROTEIN DEUBIQUITINATION%GOBP%GO:0090085	REGULATION OF PROTEIN DEUBIQUITINATION%GOBP%GO:0090085		11	0.302394	1.20464	0.228846	0.437997	1	2539	tags=45%, list=15%, signal=54%
ID%NETPATH%ID	ID%NETPATH%ID		32	0.178185	1.20452	0.213052	0.438004	1	6933	tags=59%, list=42%, signal=101%
REGULATION OF PROTEIN LOCALIZATION TO NUCLEUS%GOBP%GO:1900180	REGULATION OF PROTEIN LOCALIZATION TO NUCLEUS%GOBP%GO:1900180		77	0.116229	1.20401	0.224449	0.438545	1	7164	tags=55%, list=43%, signal=95%
BIOCARTA_D4GDI_PATHWAY%MSIGDB_C2%BIOCARTA_D4GDI_PATHWAY	BIOCARTA_D4GDI_PATHWAY%MSIGDB_C2%BIOCARTA_D4GDI_PATHWAY		11	0.300948	1.20393	0.219802	0.438462	1	7110	tags=73%, list=43%, signal=127%
AMINO ACID TRANSPORT ACROSS THE PLASMA MEMBRANE%REACTOME DATABASE ID RELEASE 73%352230	AMINO ACID TRANSPORT ACROSS THE PLASMA MEMBRANE%REACTOME DATABASE ID RELEASE 73%352230		26	0.198592	1.20387	0.22736	0.43837	1	12724	tags=96%, list=76%, signal=405%
S1P3 PATHWAY%PATHWAY INTERACTION DATABASE NCI-NATURE CURATED DATA%S1P3 PATHWAY	S1P3 PATHWAY%PATHWAY INTERACTION DATABASE NCI-NATURE CURATED DATA%S1P3 PATHWAY		25	0.196773	1.20363	0.230315	0.438549	1	4059	tags=44%, list=24%, signal=58%
PLATELET-DERIVED GROWTH FACTOR RECEPTOR SIGNALING PATHWAY%GOBP%GO:0048008	PLATELET-DERIVED GROWTH FACTOR RECEPTOR SIGNALING PATHWAY%GOBP%GO:0048008		17	0.244307	1.20292	0.222437	0.439447	1	2795	tags=41%, list=17%, signal=49%
NUCLEAR CHROMOSOME SEGREGATION%GOBP%GO:0098813	NUCLEAR CHROMOSOME SEGREGATION%GOBP%GO:0098813		134	0.091156	1.20266	0.245902	0.439651	1	10560	tags=72%, list=63%, signal=196%
GPCRS, CLASS B SECRETIN-LIKE%WIKIPATHWAYS_20200810%WP334%HOMO SAPIENS	GPCRS, CLASS B SECRETIN-LIKE%WIKIPATHWAYS_20200810%WP334%HOMO SAPIENS		16	0.24934	1.2023	0.252119	0.440012	1	7308	tags=69%, list=44%, signal=122%
PEPTIDYL-LYSINE METHYLATION%GOBP%GO:0018022	PEPTIDYL-LYSINE METHYLATION%GOBP%GO:0018022		50	0.144955	1.2022	0.223819	0.439988	1	6259	tags=52%, list=38%, signal=83%
NEURONAL STEM CELL DIVISION%GOBP%GO:0036445	NEURONAL STEM CELL DIVISION%GOBP%GO:0036445		11	0.294286	1.20201	0.212355	0.440102	1	7221	tags=73%, list=43%, signal=128%
CELLULAR RESPONSE TO DECREASED OXYGEN LEVELS%GOBP%GO:0036294	CELLULAR RESPONSE TO DECREASED OXYGEN LEVELS%GOBP%GO:0036294		125	0.0932713	1.20199	0.236686	0.439936	1	13127	tags=88%, list=79%, signal=411%
UNTITLED%PANTHER PATHWAY%P00019	UNTITLED%PANTHER PATHWAY%P00019		61	0.130245	1.20197	0.238095	0.439775	1	12321	tags=87%, list=74%, signal=332%
INTERLEUKIN-1 SIGNALING%REACTOME DATABASE ID RELEASE 73%9020702	INTERLEUKIN-1 SIGNALING%REACTOME DATABASE ID RELEASE 73%9020702		94	0.104885	1.20193	0.232323	0.439654	1	1098	tags=17%, list=7%, signal=18%
WNT SIGNALING%WIKIPATHWAYS_20200810%WP428%HOMO SAPIENS	WNT SIGNALING%WIKIPATHWAYS_20200810%WP428%HOMO SAPIENS		101	0.102957	1.20188	0.234694	0.43954	1	12819	tags=87%, list=77%, signal=375%
IL3-MEDIATED SIGNALING EVENTS%PATHWAY INTERACTION DATABASE NCI-NATURE CURATED DATA%IL3-MEDIATED SIGNALING EVENTS	IL3-MEDIATED SIGNALING EVENTS%PATHWAY INTERACTION DATABASE NCI-NATURE CURATED DATA%IL3-MEDIATED SIGNALING EVENTS		22	0.212225	1.20179	0.243802	0.439485	1	2528	tags=36%, list=15%, signal=43%
POSITIVE REGULATION OF PROTEIN INSERTION INTO MITOCHONDRIAL MEMBRANE INVOLVED IN APOPTOTIC SIGNALING PATHWAY%GOBP%GO:1900740	POSITIVE REGULATION OF PROTEIN INSERTION INTO MITOCHONDRIAL MEMBRANE INVOLVED IN APOPTOTIC SIGNALING PATHWAY%GOBP%GO:1900740		22	0.211613	1.20174	0.218182	0.439382	1	11632	tags=91%, list=70%, signal=300%
SEROTONIN RECEPTOR 4/6/7 AND NR3C SIGNALING%WIKIPATHWAYS_20200810%WP734%HOMO SAPIENS	SEROTONIN RECEPTOR 4/6/7 AND NR3C SIGNALING%WIKIPATHWAYS_20200810%WP734%HOMO SAPIENS		19	0.231506	1.20142	0.219262	0.439666	1	4041	tags=47%, list=24%, signal=62%
PTERIDINE-CONTAINING COMPOUND METABOLIC PROCESS%GOBP%GO:0042558	PTERIDINE-CONTAINING COMPOUND METABOLIC PROCESS%GOBP%GO:0042558		24	0.204549	1.20141	0.224742	0.439489	1	6319	tags=58%, list=38%, signal=94%
ACYLGLYCEROL HOMEOSTASIS%GOBP%GO:0055090	ACYLGLYCEROL HOMEOSTASIS%GOBP%GO:0055090		18	0.231803	1.20032	0.217039	0.440977	1	6327	tags=61%, list=38%, signal=98%
ENDOMETRIAL CANCER%WIKIPATHWAYS_20200810%WP4155%HOMO SAPIENS	ENDOMETRIAL CANCER%WIKIPATHWAYS_20200810%WP4155%HOMO SAPIENS		63	0.127338	1.19974	0.225049	0.441701	1	6617	tags=52%, list=40%, signal=87%
FLUID TRANSPORT%GOBP%GO:0042044	FLUID TRANSPORT%GOBP%GO:0042044		11	0.305613	1.19963	0.237548	0.441701	1	4001	tags=55%, list=24%, signal=72%
RESPONSE TO VITAMIN%GOBP%GO:0033273	RESPONSE TO VITAMIN%GOBP%GO:0033273		10	0.290601	1.19952	0.223507	0.441685	1	3493	tags=50%, list=21%, signal=63%
POSITIVE REGULATION OF ERYTHROCYTE DIFFERENTIATION%GOBP%GO:0045648	POSITIVE REGULATION OF ERYTHROCYTE DIFFERENTIATION%GOBP%GO:0045648		22	0.211171	1.19928	0.230461	0.44185	1	13155	tags=100%, list=79%, signal=473%
BIOCARTA_CREB_PATHWAY%MSIGDB_C2%BIOCARTA_CREB_PATHWAY	BIOCARTA_CREB_PATHWAY%MSIGDB_C2%BIOCARTA_CREB_PATHWAY		26	0.19661	1.19922	0.230444	0.441766	1	12757	tags=96%, list=77%, signal=409%
TRIGLYCERIDE HOMEOSTASIS%GOBP%GO:0070328	TRIGLYCERIDE HOMEOSTASIS%GOBP%GO:0070328		18	0.231803	1.19814	0.230616	0.443253	1	6327	tags=61%, list=38%, signal=98%
PROTEIN NEDDYLATION%GOBP%GO:0045116	PROTEIN NEDDYLATION%GOBP%GO:0045116		12	0.287955	1.19778	0.258555	0.443636	1	4927	tags=58%, list=30%, signal=83%
POSITIVE REGULATION OF POTASSIUM ION TRANSPORT%GOBP%GO:0043268	POSITIVE REGULATION OF POTASSIUM ION TRANSPORT%GOBP%GO:0043268		27	0.189462	1.19716	0.22824	0.444435	1	10430	tags=81%, list=63%, signal=217%
BODY MORPHOGENESIS%GOBP%GO:0010171	BODY MORPHOGENESIS%GOBP%GO:0010171		18	0.235219	1.19705	0.242545	0.444451	1	9975	tags=83%, list=60%, signal=207%
REGULATION OF SKELETAL MUSCLE CELL DIFFERENTIATION%GOBP%GO:2001014	REGULATION OF SKELETAL MUSCLE CELL DIFFERENTIATION%GOBP%GO:2001014		14	0.259095	1.19669	0.235409	0.444823	1	4019	tags=50%, list=24%, signal=66%
BIOCARTA_FMLP_PATHWAY%MSIGDB_C2%BIOCARTA_FMLP_PATHWAY	BIOCARTA_FMLP_PATHWAY%MSIGDB_C2%BIOCARTA_FMLP_PATHWAY		34	0.173455	1.19656	0.240631	0.444838	1	3978	tags=41%, list=24%, signal=54%
NEUROBLAST DIVISION%GOBP%GO:0055057	NEUROBLAST DIVISION%GOBP%GO:0055057		11	0.294286	1.19628	0.239044	0.445088	1	7221	tags=73%, list=43%, signal=128%
POSITIVE REGULATION OF REACTIVE OXYGEN SPECIES BIOSYNTHETIC PROCESS%GOBP%GO:1903428	POSITIVE REGULATION OF REACTIVE OXYGEN SPECIES BIOSYNTHETIC PROCESS%GOBP%GO:1903428		29	0.186747	1.1958	0.2625	0.445632	1	7814	tags=66%, list=47%, signal=123%
NEGATIVE REGULATION OF PROTEIN LOCALIZATION TO NUCLEUS%GOBP%GO:1900181	NEGATIVE REGULATION OF PROTEIN LOCALIZATION TO NUCLEUS%GOBP%GO:1900181		14	0.262251	1.19574	0.237113	0.445529	1	7539	tags=71%, list=45%, signal=130%
NEGATIVE REGULATION OF CELL-SUBSTRATE ADHESION%GOBP%GO:0010812	NEGATIVE REGULATION OF CELL-SUBSTRATE ADHESION%GOBP%GO:0010812		43	0.154765	1.1957	0.239686	0.445417	1	6343	tags=53%, list=38%, signal=86%
UB-SPECIFIC PROCESSING PROTEASES%REACTOME DATABASE ID RELEASE 73%5689880	UB-SPECIFIC PROCESSING PROTEASES%REACTOME DATABASE ID RELEASE 73%5689880		154	0.0824642	1.1957	0.215768	0.445231	1	14118	tags=93%, list=85%, signal=601%
BIOCARTA_VIP_PATHWAY%MSIGDB_C2%BIOCARTA_VIP_PATHWAY	BIOCARTA_VIP_PATHWAY%MSIGDB_C2%BIOCARTA_VIP_PATHWAY		25	0.199082	1.19559	0.238189	0.445208	1	12690	tags=96%, list=76%, signal=401%
GLUCAN BIOSYNTHETIC PROCESS%GOBP%GO:0009250	GLUCAN BIOSYNTHETIC PROCESS%GOBP%GO:0009250		12	0.287415	1.19535	0.252896	0.445392	1	9104	tags=83%, list=55%, signal=183%
REGULATION OF TRANSFORMING GROWTH FACTOR BETA RECEPTOR SIGNALING PATHWAY%GOBP%GO:0017015	REGULATION OF TRANSFORMING GROWTH FACTOR BETA RECEPTOR SIGNALING PATHWAY%GOBP%GO:0017015		85	0.109062	1.19474	0.229075	0.446108	1	13489	tags=92%, list=81%, signal=478%
EYE PHOTORECEPTOR CELL DIFFERENTIATION%GOBP%GO:0001754	EYE PHOTORECEPTOR CELL DIFFERENTIATION%GOBP%GO:0001754		18	0.23277	1.19458	0.22869	0.446176	1	2606	tags=39%, list=16%, signal=46%
REGULATED PROTEOLYSIS OF P75NTR%REACTOME%R-HSA-193692.1	REGULATED PROTEOLYSIS OF P75NTR%REACTOME%R-HSA-193692.1		11	0.29069	1.19417	0.245059	0.446616	1	2734	tags=45%, list=16%, signal=54%
FRS-MEDIATED FGFR1 SIGNALING%REACTOME DATABASE ID RELEASE 73%5654693	FRS-MEDIATED FGFR1 SIGNALING%REACTOME DATABASE ID RELEASE 73%5654693		11	0.298509	1.19342	0.235521	0.447553	1	5635	tags=64%, list=34%, signal=96%
SIGNALING EVENTS MEDIATED BY PRL%PATHWAY INTERACTION DATABASE NCI-NATURE CURATED DATA%SIGNALING EVENTS MEDIATED BY PRL	SIGNALING EVENTS MEDIATED BY PRL%PATHWAY INTERACTION DATABASE NCI-NATURE CURATED DATA%SIGNALING EVENTS MEDIATED BY PRL		22	0.214857	1.19311	0.247637	0.44784	1	3242	tags=41%, list=19%, signal=51%
POSITIVE REGULATION OF DOUBLE-STRAND BREAK REPAIR VIA HOMOLOGOUS RECOMBINATION%GOBP%GO:1905168	POSITIVE REGULATION OF DOUBLE-STRAND BREAK REPAIR VIA HOMOLOGOUS RECOMBINATION%GOBP%GO:1905168		10	0.311127	1.19293	0.234615	0.447945	1	3151	tags=50%, list=19%, signal=62%
RESPONSE TO COPPER ION%GOBP%GO:0046688	RESPONSE TO COPPER ION%GOBP%GO:0046688		16	0.250841	1.19286	0.243446	0.447857	1	4157	tags=50%, list=25%, signal=67%
REGULATION OF RECEPTOR INTERNALIZATION%GOBP%GO:0002090	REGULATION OF RECEPTOR INTERNALIZATION%GOBP%GO:0002090		32	0.178786	1.1918	0.220472	0.449381	1	6402	tags=56%, list=38%, signal=91%
NEGATIVE REGULATION OF EPIDERMAL GROWTH FACTOR-ACTIVATED RECEPTOR ACTIVITY%GOBP%GO:0007175	NEGATIVE REGULATION OF EPIDERMAL GROWTH FACTOR-ACTIVATED RECEPTOR ACTIVITY%GOBP%GO:0007175		12	0.278551	1.19113	0.224172	0.450251	1	6473	tags=67%, list=39%, signal=109%
REGULATION OF RECEPTOR RECYCLING%GOBP%GO:0001919	REGULATION OF RECEPTOR RECYCLING%GOBP%GO:0001919		15	0.253891	1.19095	0.25641	0.450365	1	10219	tags=87%, list=61%, signal=224%
METAL ION SLC TRANSPORTERS%REACTOME%R-HSA-425410.2	METAL ION SLC TRANSPORTERS%REACTOME%R-HSA-425410.2		21	0.216993	1.19036	0.234409	0.451083	1	3531	tags=43%, list=21%, signal=54%
PID_ERBB4_PATHWAY%MSIGDB_C2%PID_ERBB4_PATHWAY	PID_ERBB4_PATHWAY%MSIGDB_C2%PID_ERBB4_PATHWAY		36	0.169519	1.19009	0.242063	0.451356	1	1810	tags=28%, list=11%, signal=31%
FORMATION OF FIBRIN CLOT (CLOTTING CASCADE)%REACTOME%R-HSA-140877.2	FORMATION OF FIBRIN CLOT (CLOTTING CASCADE)%REACTOME%R-HSA-140877.2		18	0.2275	1.18914	0.259259	0.452645	1	11956	tags=94%, list=72%, signal=334%
ACTIVATION OF GTPASE ACTIVITY%GOBP%GO:0090630	ACTIVATION OF GTPASE ACTIVITY%GOBP%GO:0090630		77	0.116535	1.18904	0.231707	0.45262	1	8025	tags=60%, list=48%, signal=115%
REGULATION OF CELL-SUBSTRATE ADHESION%GOBP%GO:0010810	REGULATION OF CELL-SUBSTRATE ADHESION%GOBP%GO:0010810		128	0.0917251	1.18897	0.26626	0.452537	1	4994	tags=39%, list=30%, signal=55%
GLYCOGEN BIOSYNTHETIC PROCESS%GOBP%GO:0005978	GLYCOGEN BIOSYNTHETIC PROCESS%GOBP%GO:0005978		12	0.287415	1.18894	0.233266	0.452384	1	9104	tags=83%, list=55%, signal=183%
FOXO-MEDIATED TRANSCRIPTION%REACTOME DATABASE ID RELEASE 73%9614085	FOXO-MEDIATED TRANSCRIPTION%REACTOME DATABASE ID RELEASE 73%9614085		57	0.136788	1.18876	0.241453	0.452519	1	6501	tags=53%, list=39%, signal=86%
DOWNSTREAM SIGNALING OF ACTIVATED FGFR4%REACTOME%R-HSA-5654716.1	DOWNSTREAM SIGNALING OF ACTIVATED FGFR4%REACTOME%R-HSA-5654716.1		15	0.251158	1.18843	0.246	0.45286	1	11376	tags=93%, list=68%, signal=294%
TISSUE HOMEOSTASIS%GOBP%GO:0001894	TISSUE HOMEOSTASIS%GOBP%GO:0001894		71	0.123029	1.18817	0.262	0.453063	1	6410	tags=51%, list=38%, signal=82%
CENTROMERE COMPLEX ASSEMBLY%GOBP%GO:0034508	CENTROMERE COMPLEX ASSEMBLY%GOBP%GO:0034508		28	0.183069	1.18804	0.235632	0.453061	1	9456	tags=75%, list=57%, signal=173%
FOLIC ACID METABOLIC PROCESS%GOBP%GO:0046655	FOLIC ACID METABOLIC PROCESS%GOBP%GO:0046655		18	0.232283	1.1877	0.22268	0.453404	1	6319	tags=61%, list=38%, signal=98%
ANDROGEN RECEPTOR SIGNALING PATHWAY%WIKIPATHWAYS_20200810%WP138%HOMO SAPIENS	ANDROGEN RECEPTOR SIGNALING PATHWAY%WIKIPATHWAYS_20200810%WP138%HOMO SAPIENS		83	0.112571	1.18743	0.237721	0.453646	1	6568	tags=51%, list=39%, signal=83%
GLOMERULAR EPITHELIAL CELL DIFFERENTIATION%GOBP%GO:0072311	GLOMERULAR EPITHELIAL CELL DIFFERENTIATION%GOBP%GO:0072311		11	0.2935	1.18731	0.233193	0.453638	1	11781	tags=100%, list=71%, signal=341%
DEVELOPMENT OF PRIMARY MALE SEXUAL CHARACTERISTICS%GOBP%GO:0046546	DEVELOPMENT OF PRIMARY MALE SEXUAL CHARACTERISTICS%GOBP%GO:0046546		28	0.188253	1.187	0.262327	0.453917	1	6988	tags=61%, list=42%, signal=104%
POSITIVE REGULATION OF BLOOD VESSEL DIAMETER%GOBP%GO:0097755	POSITIVE REGULATION OF BLOOD VESSEL DIAMETER%GOBP%GO:0097755		16	0.242195	1.18697	0.240404	0.453768	1	7427	tags=69%, list=45%, signal=124%
REGULATION OF RETINOBLASTOMA PROTEIN%PATHWAY INTERACTION DATABASE NCI-NATURE CURATED DATA%REGULATION OF RETINOBLASTOMA PROTEIN	REGULATION OF RETINOBLASTOMA PROTEIN%PATHWAY INTERACTION DATABASE NCI-NATURE CURATED DATA%REGULATION OF RETINOBLASTOMA PROTEIN		56	0.135962	1.18691	0.245714	0.453676	1	2801	tags=30%, list=17%, signal=36%
PEPTIDYL-LYSINE ACETYLATION%GOBP%GO:0018394	PEPTIDYL-LYSINE ACETYLATION%GOBP%GO:0018394		84	0.111552	1.18683	0.240084	0.453607	1	11248	tags=79%, list=67%, signal=240%
POST-GOLGI VESICLE-MEDIATED TRANSPORT%GOBP%GO:0006892	POST-GOLGI VESICLE-MEDIATED TRANSPORT%GOBP%GO:0006892		89	0.105938	1.18649	0.25	0.453934	1	3862	tags=34%, list=23%, signal=44%
MALE SEX DIFFERENTIATION%GOBP%GO:0046661	MALE SEX DIFFERENTIATION%GOBP%GO:0046661		32	0.17488	1.18592	0.240586	0.454589	1	6988	tags=59%, list=42%, signal=102%
URETERIC BUD MORPHOGENESIS%GOBP%GO:0060675	URETERIC BUD MORPHOGENESIS%GOBP%GO:0060675		12	0.288475	1.18592	0.224652	0.454402	1	11865	tags=100%, list=71%, signal=347%
SIGNALING DOWNSTREAM OF RAS MUTANTS%REACTOME%R-HSA-9649948.1	SIGNALING DOWNSTREAM OF RAS MUTANTS%REACTOME%R-HSA-9649948.1		38	0.165473	1.18573	0.215842	0.45452	1	6460	tags=55%, list=39%, signal=90%
SIGNALING BY MODERATE KINASE ACTIVITY BRAF MUTANTS%REACTOME%R-HSA-6802946.1	SIGNALING BY MODERATE KINASE ACTIVITY BRAF MUTANTS%REACTOME%R-HSA-6802946.1		38	0.165473	1.18455	0.233533	0.456171	1	6460	tags=55%, list=39%, signal=90%
MICROTUBULE ANCHORING%GOBP%GO:0034453	MICROTUBULE ANCHORING%GOBP%GO:0034453		20	0.220022	1.18431	0.264591	0.456325	1	7172	tags=65%, list=43%, signal=114%
NEGATIVE REGULATION OF ANIMAL ORGAN MORPHOGENESIS%GOBP%GO:0110111	NEGATIVE REGULATION OF ANIMAL ORGAN MORPHOGENESIS%GOBP%GO:0110111		15	0.254468	1.18422	0.233533	0.456295	1	6875	tags=67%, list=41%, signal=113%
HISTONE MODIFICATION%GOBP%GO:0016570	HISTONE MODIFICATION%GOBP%GO:0016570		264	0.0636626	1.18407	0.226378	0.456338	1	10448	tags=69%, list=63%, signal=182%
FEMALE GAMETE GENERATION%GOBP%GO:0007292	FEMALE GAMETE GENERATION%GOBP%GO:0007292		34	0.171853	1.18381	0.238289	0.456535	1	12831	tags=94%, list=77%, signal=408%
SIGNALLING TO ERKS%REACTOME%R-HSA-187687.1	SIGNALLING TO ERKS%REACTOME%R-HSA-187687.1		29	0.183291	1.18327	0.254065	0.457185	1	10746	tags=83%, list=64%, signal=232%
REGULATION OF MITOTIC SISTER CHROMATID SEPARATION%GOBP%GO:0010965	REGULATION OF MITOTIC SISTER CHROMATID SEPARATION%GOBP%GO:0010965		48	0.141041	1.18327	0.24558	0.45701	1	6685	tags=54%, list=40%, signal=90%
REGULATION OF OXIDATIVE STRESS-INDUCED INTRINSIC APOPTOTIC SIGNALING PATHWAY%GOBP%GO:1902175	REGULATION OF OXIDATIVE STRESS-INDUCED INTRINSIC APOPTOTIC SIGNALING PATHWAY%GOBP%GO:1902175		22	0.208561	1.18312	0.257606	0.457055	1	10925	tags=86%, list=66%, signal=250%
SENSORY SYSTEM DEVELOPMENT%GOBP%GO:0048880	SENSORY SYSTEM DEVELOPMENT%GOBP%GO:0048880		136	0.0867056	1.18242	0.238372	0.457963	1	5185	tags=40%, list=31%, signal=57%
CORONARY VASCULATURE DEVELOPMENT%GOBP%GO:0060976	CORONARY VASCULATURE DEVELOPMENT%GOBP%GO:0060976		12	0.284314	1.18137	0.261209	0.459425	1	6377	tags=67%, list=38%, signal=108%
REGULATION OF ESTABLISHMENT OF PROTEIN LOCALIZATION%GOBP%GO:0070201	REGULATION OF ESTABLISHMENT OF PROTEIN LOCALIZATION%GOBP%GO:0070201		423	0.0505042	1.18124	0.225549	0.45944	1	5051	tags=35%, list=30%, signal=49%
CELL FATE DETERMINATION%GOBP%GO:0001709	CELL FATE DETERMINATION%GOBP%GO:0001709		14	0.259232	1.18037	0.253788	0.460589	1	1635	tags=36%, list=10%, signal=40%
GPCR LIGAND BINDING%REACTOME%R-HSA-500792.3	GPCR LIGAND BINDING%REACTOME%R-HSA-500792.3		252	0.064801	1.17997	0.251534	0.461022	1	5617	tags=40%, list=34%, signal=60%
POSITIVE REGULATION OF FAT CELL DIFFERENTIATION%GOBP%GO:0045600	POSITIVE REGULATION OF FAT CELL DIFFERENTIATION%GOBP%GO:0045600		42	0.158028	1.17983	0.251497	0.461054	1	5707	tags=50%, list=34%, signal=76%
REGULATION OF FATTY ACID METABOLIC PROCESS%GOBP%GO:0019217	REGULATION OF FATTY ACID METABOLIC PROCESS%GOBP%GO:0019217		62	0.127179	1.17927	0.257862	0.461769	1	10525	tags=76%, list=63%, signal=205%
REGULATION OF ACTIN FILAMENT BUNDLE ASSEMBLY%GOBP%GO:0032231	REGULATION OF ACTIN FILAMENT BUNDLE ASSEMBLY%GOBP%GO:0032231		68	0.124056	1.17816	0.271605	0.463341	1	10198	tags=74%, list=61%, signal=189%
PID_FGF_PATHWAY%MSIGDB_C2%PID_FGF_PATHWAY	PID_FGF_PATHWAY%MSIGDB_C2%PID_FGF_PATHWAY		47	0.148902	1.17778	0.272545	0.46373	1	11003	tags=81%, list=66%, signal=237%
REGULATION OF HISTONE DEACETYLATION%GOBP%GO:0031063	REGULATION OF HISTONE DEACETYLATION%GOBP%GO:0031063		16	0.242735	1.1775	0.259406	0.463984	1	3250	tags=44%, list=19%, signal=54%
NIK/NF-KAPPAB SIGNALING%GOBP%GO:0038061	NIK/NF-KAPPAB SIGNALING%GOBP%GO:0038061		70	0.117321	1.17657	0.248996	0.465318	1	3291	tags=31%, list=20%, signal=39%
NEPHRON EPITHELIUM DEVELOPMENT%GOBP%GO:0072009	NEPHRON EPITHELIUM DEVELOPMENT%GOBP%GO:0072009		37	0.16433	1.17621	0.253359	0.465714	1	12135	tags=89%, list=73%, signal=327%
POSITIVE REGULATION OF TRANSFERASE ACTIVITY%GOBP%GO:0051347	POSITIVE REGULATION OF TRANSFERASE ACTIVITY%GOBP%GO:0051347		467	0.0476855	1.17607	0.273085	0.46577	1	6402	tags=43%, list=38%, signal=68%
SIGNALLING TO RAS%REACTOME%R-HSA-167044.4	SIGNALLING TO RAS%REACTOME%R-HSA-167044.4		15	0.252182	1.17605	0.238298	0.465605	1	9136	tags=80%, list=55%, signal=177%
NEGATIVE REGULATION OF PROTEIN SECRETION%GOBP%GO:0050709	NEGATIVE REGULATION OF PROTEIN SECRETION%GOBP%GO:0050709		50	0.138956	1.17604	0.256148	0.465436	1	10360	tags=76%, list=62%, signal=200%
NEGATIVE REGULATION OF ADHERENS JUNCTION ORGANIZATION%GOBP%GO:1903392	NEGATIVE REGULATION OF ADHERENS JUNCTION ORGANIZATION%GOBP%GO:1903392		19	0.222283	1.17592	0.242972	0.465429	1	6827	tags=63%, list=41%, signal=107%
POSITIVE REGULATION OF INTERLEUKIN-12 PRODUCTION%GOBP%GO:0032735	POSITIVE REGULATION OF INTERLEUKIN-12 PRODUCTION%GOBP%GO:0032735		20	0.220514	1.17586	0.250485	0.465316	1	12999	tags=100%, list=78%, signal=453%
TRIGLYCERIDE CATABOLIC PROCESS%GOBP%GO:0019433	TRIGLYCERIDE CATABOLIC PROCESS%GOBP%GO:0019433		13	0.269469	1.17562	0.246	0.4655	1	9617	tags=85%, list=58%, signal=200%
SYNAPTIC VESICLE LOCALIZATION%GOBP%GO:0097479	SYNAPTIC VESICLE LOCALIZATION%GOBP%GO:0097479		70	0.120424	1.17532	0.239264	0.465786	1	3954	tags=36%, list=24%, signal=47%
POSITIVE REGULATION OF LEUKOCYTE DEGRANULATION%GOBP%GO:0043302	POSITIVE REGULATION OF LEUKOCYTE DEGRANULATION%GOBP%GO:0043302		12	0.285994	1.17482	0.249453	0.466446	1	10517	tags=92%, list=63%, signal=248%
NEGATIVE REGULATION OF ENDOPLASMIC RETICULUM STRESS-INDUCED INTRINSIC APOPTOTIC SIGNALING PATHWAY%GOBP%GO:1902236	NEGATIVE REGULATION OF ENDOPLASMIC RETICULUM STRESS-INDUCED INTRINSIC APOPTOTIC SIGNALING PATHWAY%GOBP%GO:1902236		11	0.287438	1.17481	0.239521	0.466264	1	11882	tags=100%, list=71%, signal=348%
DERMATAN SULFATE BIOSYNTHESIS%REACTOME%R-HSA-2022923.1	DERMATAN SULFATE BIOSYNTHESIS%REACTOME%R-HSA-2022923.1		11	0.292365	1.17434	0.254065	0.466862	1	7253	tags=73%, list=44%, signal=129%
THROMBOXANE A2 RECEPTOR SIGNALING%PATHWAY INTERACTION DATABASE NCI-NATURE CURATED DATA%THROMBOXANE A2 RECEPTOR SIGNALING	THROMBOXANE A2 RECEPTOR SIGNALING%PATHWAY INTERACTION DATABASE NCI-NATURE CURATED DATA%THROMBOXANE A2 RECEPTOR SIGNALING		47	0.144719	1.17429	0.251451	0.466745	1	1495	tags=23%, list=9%, signal=26%
POSITIVE REGULATION OF CELLULAR CATABOLIC PROCESS%GOBP%GO:0031331	POSITIVE REGULATION OF CELLULAR CATABOLIC PROCESS%GOBP%GO:0031331		296	0.0593007	1.17394	0.242424	0.46711	1	2520	tags=21%, list=15%, signal=24%
REGULATION OF MITOCHONDRIAL MEMBRANE PERMEABILITY%GOBP%GO:0046902	REGULATION OF MITOCHONDRIAL MEMBRANE PERMEABILITY%GOBP%GO:0046902		56	0.132041	1.17382	0.246407	0.46713	1	12393	tags=88%, list=74%, signal=340%
TRANSCRIPTIONAL ACTIVATION OF MITOCHONDRIAL BIOGENESIS%REACTOME%R-HSA-2151201.2	TRANSCRIPTIONAL ACTIVATION OF MITOCHONDRIAL BIOGENESIS%REACTOME%R-HSA-2151201.2		49	0.143046	1.17314	0.263804	0.468046	1	7148	tags=57%, list=43%, signal=100%
SODIUM ION HOMEOSTASIS%GOBP%GO:0055078	SODIUM ION HOMEOSTASIS%GOBP%GO:0055078		16	0.241054	1.17279	0.267057	0.468413	1	7446	tags=69%, list=45%, signal=124%
INTERSPECIES INTERACTION BETWEEN ORGANISMS%GOBP%GO:0044419	INTERSPECIES INTERACTION BETWEEN ORGANISMS%GOBP%GO:0044419		344	0.0564204	1.17271	0.255489	0.468348	1	14732	tags=94%, list=88%, signal=790%
NEGATIVE REGULATION OF PROTEIN LOCALIZATION TO PLASMA MEMBRANE%GOBP%GO:1903077	NEGATIVE REGULATION OF PROTEIN LOCALIZATION TO PLASMA MEMBRANE%GOBP%GO:1903077		18	0.230068	1.17259	0.23855	0.468365	1	2651	tags=39%, list=16%, signal=46%
CELL KILLING%GOBP%GO:0001906	CELL KILLING%GOBP%GO:0001906		25	0.195459	1.17193	0.270588	0.469246	1	3414	tags=40%, list=20%, signal=50%
ER-PHAGOSOME PATHWAY%REACTOME%R-HSA-1236974.4	ER-PHAGOSOME PATHWAY%REACTOME%R-HSA-1236974.4		78	0.111383	1.17185	0.267552	0.469198	1	13754	tags=94%, list=82%, signal=532%
BONE REMODELING%GOBP%GO:0046849	BONE REMODELING%GOBP%GO:0046849		17	0.235601	1.17166	0.25	0.469306	1	2940	tags=41%, list=18%, signal=50%
CELLULAR RESPONSE TO HYPOXIA%GOBP%GO:0071456	CELLULAR RESPONSE TO HYPOXIA%GOBP%GO:0071456		122	0.0902818	1.17071	0.270541	0.470675	1	13127	tags=88%, list=79%, signal=409%
SYNTHESIS OF PIPS AT THE EARLY ENDOSOME MEMBRANE%REACTOME%R-HSA-1660516.7	SYNTHESIS OF PIPS AT THE EARLY ENDOSOME MEMBRANE%REACTOME%R-HSA-1660516.7		16	0.246518	1.17062	0.259332	0.470627	1	9439	tags=81%, list=57%, signal=187%
INOSITOL PHOSPHATE-MEDIATED SIGNALING%GOBP%GO:0048016	INOSITOL PHOSPHATE-MEDIATED SIGNALING%GOBP%GO:0048016		18	0.230035	1.17049	0.254473	0.470649	1	4504	tags=50%, list=27%, signal=68%
NEGATIVE REGULATION OF EPITHELIAL CELL DIFFERENTIATION%GOBP%GO:0030857	NEGATIVE REGULATION OF EPITHELIAL CELL DIFFERENTIATION%GOBP%GO:0030857		17	0.235231	1.17037	0.25	0.470625	1	6869	tags=65%, list=41%, signal=110%
SIGNALING PATHWAYS IN GLIOBLASTOMA%WIKIPATHWAYS_20200810%WP2261%HOMO SAPIENS	SIGNALING PATHWAYS IN GLIOBLASTOMA%WIKIPATHWAYS_20200810%WP2261%HOMO SAPIENS		82	0.111789	1.16999	0.236791	0.471047	1	7497	tags=56%, list=45%, signal=101%
VISUAL SYSTEM DEVELOPMENT%GOBP%GO:0150063	VISUAL SYSTEM DEVELOPMENT%GOBP%GO:0150063		134	0.0851463	1.16989	0.252485	0.471014	1	5185	tags=40%, list=31%, signal=57%
SISTER CHROMATID COHESION%GOBP%GO:0007062	SISTER CHROMATID COHESION%GOBP%GO:0007062		27	0.192902	1.16988	0.263889	0.470827	1	1728	tags=30%, list=10%, signal=33%
RESPONSE TO IONIZING RADIATION%GOBP%GO:0010212	RESPONSE TO IONIZING RADIATION%GOBP%GO:0010212		81	0.113707	1.16899	0.252896	0.472049	1	3464	tags=32%, list=21%, signal=40%
GENITALIA DEVELOPMENT%GOBP%GO:0048806	GENITALIA DEVELOPMENT%GOBP%GO:0048806		12	0.281232	1.16877	0.261386	0.47221	1	5039	tags=58%, list=30%, signal=84%
MECP2 REGULATES NEURONAL RECEPTORS AND CHANNELS%REACTOME DATABASE ID RELEASE 73%9022699	MECP2 REGULATES NEURONAL RECEPTORS AND CHANNELS%REACTOME DATABASE ID RELEASE 73%9022699		16	0.241234	1.16871	0.265469	0.47211	1	5359	tags=56%, list=32%, signal=83%
SURFACTANT METABOLISM%REACTOME%R-HSA-5683826.3	SURFACTANT METABOLISM%REACTOME%R-HSA-5683826.3		19	0.2224	1.16817	0.25498	0.472724	1	8580	tags=74%, list=51%, signal=152%
REGUCALCIN IN PROXIMAL TUBULE EPITHELIAL KIDNEY CELLS%WIKIPATHWAYS_20200810%WP4838%HOMO SAPIENS	REGUCALCIN IN PROXIMAL TUBULE EPITHELIAL KIDNEY CELLS%WIKIPATHWAYS_20200810%WP4838%HOMO SAPIENS		29	0.17877	1.16792	0.250474	0.472935	1	1048	tags=24%, list=6%, signal=26%
BMP SIGNALING PATHWAY IN EYELID DEVELOPMENT%WIKIPATHWAYS_20200810%WP3927%HOMO SAPIENS	BMP SIGNALING PATHWAY IN EYELID DEVELOPMENT%WIKIPATHWAYS_20200810%WP3927%HOMO SAPIENS		19	0.226907	1.16773	0.259259	0.473052	1	6750	tags=63%, list=40%, signal=106%
RIBONUCLEOSIDE CATABOLIC PROCESS%GOBP%GO:0042454	RIBONUCLEOSIDE CATABOLIC PROCESS%GOBP%GO:0042454		14	0.257037	1.16744	0.276836	0.473325	1	6435	tags=64%, list=39%, signal=105%
REGULATION OF PROTEIN IMPORT INTO NUCLEUS%GOBP%GO:0042306	REGULATION OF PROTEIN IMPORT INTO NUCLEUS%GOBP%GO:0042306		34	0.16649	1.16723	0.242798	0.473466	1	7036	tags=59%, list=42%, signal=102%
COMPUTATIONAL MODEL OF AEROBIC GLYCOLYSIS%WIKIPATHWAYS_20200810%WP4629%HOMO SAPIENS	COMPUTATIONAL MODEL OF AEROBIC GLYCOLYSIS%WIKIPATHWAYS_20200810%WP4629%HOMO SAPIENS		12	0.27445	1.16622	0.257143	0.474864	1	9320	tags=83%, list=56%, signal=189%
REGULATION OF SKELETAL MUSCLE TISSUE DEVELOPMENT%GOBP%GO:0048641	REGULATION OF SKELETAL MUSCLE TISSUE DEVELOPMENT%GOBP%GO:0048641		22	0.201332	1.1659	0.262425	0.475166	1	4225	tags=45%, list=25%, signal=61%
MUSCLE ORGAN DEVELOPMENT%GOBP%GO:0007517	MUSCLE ORGAN DEVELOPMENT%GOBP%GO:0007517		103	0.0980314	1.16551	0.273603	0.475613	1	1612	tags=19%, list=10%, signal=21%
PEPTIDYL-TYROSINE AUTOPHOSPHORYLATION%GOBP%GO:0038083	PEPTIDYL-TYROSINE AUTOPHOSPHORYLATION%GOBP%GO:0038083		26	0.190501	1.16534	0.257322	0.475687	1	2599	tags=35%, list=16%, signal=41%
MAPK PATHWAY IN CONGENITAL THYROID CANCER%WIKIPATHWAYS_20200810%WP4928%HOMO SAPIENS	MAPK PATHWAY IN CONGENITAL THYROID CANCER%WIKIPATHWAYS_20200810%WP4928%HOMO SAPIENS		15	0.250986	1.16502	0.25523	0.476009	1	6933	tags=67%, list=42%, signal=114%
RESPONSE TO INSULIN%GOBP%GO:0032868	RESPONSE TO INSULIN%GOBP%GO:0032868		122	0.0920648	1.16495	0.253385	0.475941	1	2575	tags=25%, list=15%, signal=29%
REGULATION OF CYTOKINESIS%GOBP%GO:0032465	REGULATION OF CYTOKINESIS%GOBP%GO:0032465		63	0.12675	1.16488	0.263713	0.475865	1	12978	tags=90%, list=78%, signal=407%
MITOCHONDRIAL GENE EXPRESSION%WIKIPATHWAYS_20200810%WP391%HOMO SAPIENS	MITOCHONDRIAL GENE EXPRESSION%WIKIPATHWAYS_20200810%WP391%HOMO SAPIENS		19	0.225526	1.16471	0.229339	0.475938	1	6773	tags=63%, list=41%, signal=106%
PID_RB_1PATHWAY%MSIGDB_C2%PID_RB_1PATHWAY	PID_RB_1PATHWAY%MSIGDB_C2%PID_RB_1PATHWAY		56	0.135962	1.16424	0.279352	0.476554	1	2801	tags=30%, list=17%, signal=36%
CELLULAR RESPONSE TO HYDROGEN PEROXIDE%GOBP%GO:0070301	CELLULAR RESPONSE TO HYDROGEN PEROXIDE%GOBP%GO:0070301		34	0.165656	1.1642	0.240079	0.476426	1	1656	tags=26%, list=10%, signal=29%
PHOSPHOLIPID TRANSLOCATION%GOBP%GO:0045332	PHOSPHOLIPID TRANSLOCATION%GOBP%GO:0045332		21	0.209377	1.16407	0.26975	0.476451	1	2070	tags=33%, list=12%, signal=38%
ASTROCYTE DIFFERENTIATION%GOBP%GO:0048708	ASTROCYTE DIFFERENTIATION%GOBP%GO:0048708		20	0.216983	1.16386	0.256	0.476601	1	2221	tags=35%, list=13%, signal=40%
PID_AR_PATHWAY%MSIGDB_C2%PID_AR_PATHWAY	PID_AR_PATHWAY%MSIGDB_C2%PID_AR_PATHWAY		56	0.129445	1.1634	0.236791	0.47716	1	9459	tags=70%, list=57%, signal=160%
DNA CONFORMATION CHANGE%GOBP%GO:0071103	DNA CONFORMATION CHANGE%GOBP%GO:0071103		145	0.0817484	1.16336	0.268994	0.477022	1	9456	tags=65%, list=57%, signal=148%
RRNA METABOLIC PROCESS%GOBP%GO:0016072	RRNA METABOLIC PROCESS%GOBP%GO:0016072		192	0.0720672	1.16294	0.255144	0.477493	1	13052	tags=85%, list=78%, signal=389%
MAMMARY GLAND DEVELOPMENT PATHWAY - PREGNANCY AND LACTATION (STAGE 3 OF 4)%WIKIPATHWAYS_20200810%WP2817%HOMO SAPIENS	MAMMARY GLAND DEVELOPMENT PATHWAY - PREGNANCY AND LACTATION (STAGE 3 OF 4)%WIKIPATHWAYS_20200810%WP2817%HOMO SAPIENS		27	0.191213	1.16215	0.254902	0.478562	1	5461	tags=52%, list=33%, signal=77%
NEGATIVE REGULATION OF MACROPHAGE DERIVED FOAM CELL DIFFERENTIATION%GOBP%GO:0010745	NEGATIVE REGULATION OF MACROPHAGE DERIVED FOAM CELL DIFFERENTIATION%GOBP%GO:0010745		10	0.303613	1.16186	0.26145	0.478853	1	1609	tags=40%, list=10%, signal=44%
HOMOLOGOUS CHROMOSOME SEGREGATION%GOBP%GO:0045143	HOMOLOGOUS CHROMOSOME SEGREGATION%GOBP%GO:0045143		18	0.22738	1.16134	0.270751	0.479496	1	11958	tags=94%, list=72%, signal=334%
REGULATION OF FATTY ACID BIOSYNTHETIC PROCESS%GOBP%GO:0042304	REGULATION OF FATTY ACID BIOSYNTHETIC PROCESS%GOBP%GO:0042304		31	0.174418	1.16133	0.263692	0.479324	1	4088	tags=42%, list=25%, signal=55%
REGULATION OF CELL-MATRIX ADHESION%GOBP%GO:0001952	REGULATION OF CELL-MATRIX ADHESION%GOBP%GO:0001952		80	0.108811	1.16099	0.264706	0.479652	1	4654	tags=39%, list=28%, signal=53%
TP53 REGULATES TRANSCRIPTION OF GENES INVOLVED IN G1 CELL CYCLE ARREST%REACTOME DATABASE ID RELEASE 73%6804116	TP53 REGULATES TRANSCRIPTION OF GENES INVOLVED IN G1 CELL CYCLE ARREST%REACTOME DATABASE ID RELEASE 73%6804116		12	0.270648	1.16054	0.273438	0.480195	1	3826	tags=50%, list=23%, signal=65%
ST_FAS_SIGNALING_PATHWAY%MSIGDB_C2%ST_FAS_SIGNALING_PATHWAY	ST_FAS_SIGNALING_PATHWAY%MSIGDB_C2%ST_FAS_SIGNALING_PATHWAY		61	0.124268	1.16041	0.262646	0.480201	1	7774	tags=59%, list=47%, signal=110%
IRAK1 RECRUITS IKK COMPLEX UPON TLR7 8 OR 9 STIMULATION%REACTOME%R-HSA-975144.1	IRAK1 RECRUITS IKK COMPLEX UPON TLR7 8 OR 9 STIMULATION%REACTOME%R-HSA-975144.1		10	0.302245	1.16021	0.252505	0.480326	1	3299	tags=50%, list=20%, signal=62%
RESPONSE TO LAMINAR FLUID SHEAR STRESS%GOBP%GO:0034616	RESPONSE TO LAMINAR FLUID SHEAR STRESS%GOBP%GO:0034616		10	0.302053	1.15984	0.269517	0.480725	1	1635	tags=40%, list=10%, signal=44%
POSITIVE REGULATION OF TRANSCRIPTION FROM RNA POLYMERASE II PROMOTER IN RESPONSE TO ENDOPLASMIC RETICULUM STRESS%GOBP%GO:1990440	POSITIVE REGULATION OF TRANSCRIPTION FROM RNA POLYMERASE II PROMOTER IN RESPONSE TO ENDOPLASMIC RETICULUM STRESS%GOBP%GO:1990440		10	0.295199	1.15841	0.254789	0.482928	1	8418	tags=80%, list=50%, signal=161%
NANOPARTICLE-MEDIATED ACTIVATION OF RECEPTOR SIGNALING%WIKIPATHWAYS_20200810%WP2643%HOMO SAPIENS	NANOPARTICLE-MEDIATED ACTIVATION OF RECEPTOR SIGNALING%WIKIPATHWAYS_20200810%WP2643%HOMO SAPIENS		27	0.187034	1.15839	0.264766	0.482762	1	7383	tags=63%, list=44%, signal=113%
REGULATION OF TROPHOBLAST CELL MIGRATION%GOBP%GO:1901163	REGULATION OF TROPHOBLAST CELL MIGRATION%GOBP%GO:1901163		11	0.282996	1.15822	0.264583	0.482872	1	11956	tags=100%, list=72%, signal=353%
REGULATION OF PROTEIN IMPORT%GOBP%GO:1904589	REGULATION OF PROTEIN IMPORT%GOBP%GO:1904589		36	0.161597	1.1582	0.265182	0.482705	1	7036	tags=58%, list=42%, signal=101%
PID_HEDGEHOG_GLI_PATHWAY%MSIGDB_C2%PID_HEDGEHOG_GLI_PATHWAY	PID_HEDGEHOG_GLI_PATHWAY%MSIGDB_C2%PID_HEDGEHOG_GLI_PATHWAY		46	0.14515	1.15816	0.279923	0.482582	1	12808	tags=91%, list=77%, signal=393%
DEVELOPMENT OF PRIMARY FEMALE SEXUAL CHARACTERISTICS%GOBP%GO:0046545	DEVELOPMENT OF PRIMARY FEMALE SEXUAL CHARACTERISTICS%GOBP%GO:0046545		22	0.205962	1.15743	0.281437	0.483562	1	7937	tags=68%, list=48%, signal=130%
T CELL RECEPTOR SIGNALING PATHWAY%GOBP%GO:0050852	T CELL RECEPTOR SIGNALING PATHWAY%GOBP%GO:0050852		129	0.0889399	1.15733	0.264228	0.48354	1	4085	tags=33%, list=25%, signal=44%
INOSITOL LIPID-MEDIATED SIGNALING%GOBP%GO:0048017	INOSITOL LIPID-MEDIATED SIGNALING%GOBP%GO:0048017		63	0.125269	1.15725	0.267717	0.483489	1	6916	tags=54%, list=41%, signal=92%
NEGATIVE REGULATION OF FIBROBLAST PROLIFERATION%GOBP%GO:0048147	NEGATIVE REGULATION OF FIBROBLAST PROLIFERATION%GOBP%GO:0048147		18	0.227486	1.15712	0.271222	0.483515	1	2694	tags=39%, list=16%, signal=46%
REGULATION OF G2/M TRANSITION OF MITOTIC CELL CYCLE%GOBP%GO:0010389	REGULATION OF G2/M TRANSITION OF MITOTIC CELL CYCLE%GOBP%GO:0010389		160	0.0773498	1.15686	0.282197	0.483726	1	13414	tags=88%, list=80%, signal=447%
CELL DIFFERENTIATION INVOLVED IN METANEPHROS DEVELOPMENT%GOBP%GO:0072202	CELL DIFFERENTIATION INVOLVED IN METANEPHROS DEVELOPMENT%GOBP%GO:0072202		10	0.291262	1.15659	0.285412	0.483988	1	11818	tags=100%, list=71%, signal=343%
NEGATIVE REGULATION OF AUTOPHAGOSOME ASSEMBLY%GOBP%GO:1902902	NEGATIVE REGULATION OF AUTOPHAGOSOME ASSEMBLY%GOBP%GO:1902902		13	0.26293	1.15649	0.248	0.483976	1	7161	tags=69%, list=43%, signal=121%
PROXIMAL TUBULE TRANSPORT%WIKIPATHWAYS_20200810%WP4917%HOMO SAPIENS	PROXIMAL TUBULE TRANSPORT%WIKIPATHWAYS_20200810%WP4917%HOMO SAPIENS		37	0.161722	1.15619	0.28655	0.484251	1	10376	tags=78%, list=62%, signal=207%
ANIMAL ORGAN MORPHOGENESIS%GOBP%GO:0009887	ANIMAL ORGAN MORPHOGENESIS%GOBP%GO:0009887		356	0.0524453	1.15595	0.255624	0.484446	1	6730	tags=46%, list=40%, signal=75%
REGULATION OF P38-ALPHA AND P38-BETA%PATHWAY INTERACTION DATABASE NCI-NATURE CURATED DATA%REGULATION OF P38-ALPHA AND P38-BETA	REGULATION OF P38-ALPHA AND P38-BETA%PATHWAY INTERACTION DATABASE NCI-NATURE CURATED DATA%REGULATION OF P38-ALPHA AND P38-BETA		28	0.182794	1.15588	0.268245	0.484374	1	1720	tags=29%, list=10%, signal=32%
NEGATIVE REGULATION OF FOCAL ADHESION ASSEMBLY%GOBP%GO:0051895	NEGATIVE REGULATION OF FOCAL ADHESION ASSEMBLY%GOBP%GO:0051895		16	0.244717	1.15564	0.273942	0.484542	1	6343	tags=63%, list=38%, signal=101%
T CELL COSTIMULATION%GOBP%GO:0031295	T CELL COSTIMULATION%GOBP%GO:0031295		28	0.183455	1.15558	0.291751	0.484445	1	1709	tags=29%, list=10%, signal=32%
DIVALENT INORGANIC CATION HOMEOSTASIS%GOBP%GO:0072507	DIVALENT INORGANIC CATION HOMEOSTASIS%GOBP%GO:0072507		255	0.0625583	1.15542	0.271287	0.48454	1	2241	tags=20%, list=13%, signal=22%
G0 AND EARLY G1%REACTOME%R-HSA-1538133.3	G0 AND EARLY G1%REACTOME%R-HSA-1538133.3		24	0.197521	1.15495	0.285714	0.485097	1	10604	tags=83%, list=64%, signal=229%
PID_IL8_CXCR2_PATHWAY%MSIGDB_C2%PID_IL8_CXCR2_PATHWAY	PID_IL8_CXCR2_PATHWAY%MSIGDB_C2%PID_IL8_CXCR2_PATHWAY		34	0.163732	1.1541	0.271654	0.486286	1	1688	tags=26%, list=10%, signal=29%
OXIDATIVE STRESS RESPONSE%PANTHER PATHWAY%P00046	OXIDATIVE STRESS RESPONSE%PANTHER PATHWAY%P00046		41	0.153833	1.1541	0.266402	0.486096	1	9233	tags=71%, list=55%, signal=158%
NEGATIVE REGULATION OF PROTEIN TYROSINE KINASE ACTIVITY%GOBP%GO:0061099	NEGATIVE REGULATION OF PROTEIN TYROSINE KINASE ACTIVITY%GOBP%GO:0061099		20	0.211939	1.15399	0.265873	0.486078	1	6473	tags=60%, list=39%, signal=98%
ICOSANOID BIOSYNTHETIC PROCESS%GOBP%GO:0046456	ICOSANOID BIOSYNTHETIC PROCESS%GOBP%GO:0046456		31	0.174672	1.15353	0.2643	0.486631	1	6235	tags=55%, list=37%, signal=87%
SIGNALING BY ERBB2 TMD JMD MUTANTS%REACTOME DATABASE ID RELEASE 73%9665686	SIGNALING BY ERBB2 TMD JMD MUTANTS%REACTOME DATABASE ID RELEASE 73%9665686		16	0.242855	1.15328	0.272031	0.486865	1	7416	tags=69%, list=44%, signal=124%
REGULATION OF ESTABLISHMENT OR MAINTENANCE OF CELL POLARITY%GOBP%GO:0032878	REGULATION OF ESTABLISHMENT OR MAINTENANCE OF CELL POLARITY%GOBP%GO:0032878		18	0.228927	1.1531	0.278261	0.48699	1	2670	tags=39%, list=16%, signal=46%
ODONTOGENESIS%GOBP%GO:0042476	ODONTOGENESIS%GOBP%GO:0042476		33	0.165156	1.15293	0.267347	0.487064	1	6850	tags=58%, list=41%, signal=98%
'DE NOVO' PROTEIN FOLDING%GOBP%GO:0006458	'DE NOVO' PROTEIN FOLDING%GOBP%GO:0006458		28	0.181721	1.15215	0.26506	0.488194	1	8883	tags=71%, list=53%, signal=153%
POSITIVE REGULATION BY HOST OF VIRAL TRANSCRIPTION%GOBP%GO:0043923	POSITIVE REGULATION BY HOST OF VIRAL TRANSCRIPTION%GOBP%GO:0043923		17	0.235266	1.15208	0.273469	0.488103	1	4907	tags=53%, list=29%, signal=75%
REGULATION OF ACTIN CYTOSKELETON REORGANIZATION%GOBP%GO:2000249	REGULATION OF ACTIN CYTOSKELETON REORGANIZATION%GOBP%GO:2000249		32	0.164483	1.15199	0.28131	0.488053	1	10808	tags=81%, list=65%, signal=231%
NEGATIVE REGULATION OF VIRAL RELEASE FROM HOST CELL%GOBP%GO:1902187	NEGATIVE REGULATION OF VIRAL RELEASE FROM HOST CELL%GOBP%GO:1902187		12	0.27363	1.15187	0.280769	0.488059	1	6555	tags=67%, list=39%, signal=110%
NEGATIVE REGULATION OF SEQUESTERING OF CALCIUM ION%GOBP%GO:0051283	NEGATIVE REGULATION OF SEQUESTERING OF CALCIUM ION%GOBP%GO:0051283		23	0.202937	1.15138	0.269841	0.488624	1	3869	tags=43%, list=23%, signal=57%
REGULATION OF INTRINSIC APOPTOTIC SIGNALING PATHWAY BY P53 CLASS MEDIATOR%GOBP%GO:1902253	REGULATION OF INTRINSIC APOPTOTIC SIGNALING PATHWAY BY P53 CLASS MEDIATOR%GOBP%GO:1902253		19	0.215289	1.15094	0.258427	0.489151	1	6066	tags=58%, list=36%, signal=91%
ENDOPLASMIC RETICULUM (ER) STRESS RESPONSE IN CORONAVIRUS INFECTION%WIKIPATHWAYS_20200810%WP4861%HOMO SAPIENS	ENDOPLASMIC RETICULUM (ER) STRESS RESPONSE IN CORONAVIRUS INFECTION%WIKIPATHWAYS_20200810%WP4861%HOMO SAPIENS		44	0.147489	1.15077	0.26694	0.489222	1	8156	tags=64%, list=49%, signal=124%
CELL COMMUNICATION BY ELECTRICAL COUPLING%GOBP%GO:0010644	CELL COMMUNICATION BY ELECTRICAL COUPLING%GOBP%GO:0010644		16	0.237692	1.14972	0.282306	0.49074	1	8544	tags=75%, list=51%, signal=154%
GDNF%IOB%GDNF	GDNF%IOB%GDNF		33	0.168083	1.14962	0.280392	0.490724	1	10843	tags=82%, list=65%, signal=234%
NEGATIVE REGULATION OF T CELL RECEPTOR SIGNALING PATHWAY%GOBP%GO:0050860	NEGATIVE REGULATION OF T CELL RECEPTOR SIGNALING PATHWAY%GOBP%GO:0050860		14	0.253177	1.14865	0.268191	0.492106	1	8881	tags=79%, list=53%, signal=168%
CONSTITUTIVE SIGNALING BY LIGAND-RESPONSIVE EGFR CANCER VARIANTS%REACTOME%R-HSA-1236382.1	CONSTITUTIVE SIGNALING BY LIGAND-RESPONSIVE EGFR CANCER VARIANTS%REACTOME%R-HSA-1236382.1		17	0.226779	1.14823	0.272388	0.492602	1	12894	tags=100%, list=77%, signal=441%
TRANSCRIPTION OF E2F TARGETS UNDER NEGATIVE CONTROL BY DREAM COMPLEX%REACTOME DATABASE ID RELEASE 73%1362277	TRANSCRIPTION OF E2F TARGETS UNDER NEGATIVE CONTROL BY DREAM COMPLEX%REACTOME DATABASE ID RELEASE 73%1362277		18	0.226832	1.1482	0.299401	0.492454	1	7336	tags=67%, list=44%, signal=119%
PID_IL3_PATHWAY%MSIGDB_C2%PID_IL3_PATHWAY	PID_IL3_PATHWAY%MSIGDB_C2%PID_IL3_PATHWAY		23	0.20219	1.14795	0.278226	0.49266	1	11855	tags=91%, list=71%, signal=316%
REGULATION OF DENDRITE EXTENSION%GOBP%GO:1903859	REGULATION OF DENDRITE EXTENSION%GOBP%GO:1903859		18	0.225031	1.14792	0.292111	0.492501	1	7366	tags=67%, list=44%, signal=119%
BIOCARTA_GPCR_PATHWAY%MSIGDB_C2%BIOCARTA_GPCR_PATHWAY	BIOCARTA_GPCR_PATHWAY%MSIGDB_C2%BIOCARTA_GPCR_PATHWAY		32	0.169531	1.1478	0.267823	0.492505	1	12808	tags=94%, list=77%, signal=404%
REGULATION OF ALTERNATIVE MRNA SPLICING, VIA SPLICEOSOME%GOBP%GO:0000381	REGULATION OF ALTERNATIVE MRNA SPLICING, VIA SPLICEOSOME%GOBP%GO:0000381		68	0.117881	1.14694	0.293991	0.493713	1	9565	tags=69%, list=57%, signal=161%
POSITIVE REGULATION OF DNA REPAIR%GOBP%GO:0045739	POSITIVE REGULATION OF DNA REPAIR%GOBP%GO:0045739		59	0.12981	1.14694	0.285417	0.493522	1	3494	tags=34%, list=21%, signal=43%
CORTICOTROPIN-RELEASING HORMONE SIGNALING PATHWAY%WIKIPATHWAYS_20200810%WP2355%HOMO SAPIENS	CORTICOTROPIN-RELEASING HORMONE SIGNALING PATHWAY%WIKIPATHWAYS_20200810%WP2355%HOMO SAPIENS		78	0.11025	1.14667	0.266925	0.493768	1	6933	tags=53%, list=42%, signal=90%
VIRAL PROCESS%GOBP%GO:0016032	VIRAL PROCESS%GOBP%GO:0016032		274	0.0598422	1.14624	0.277778	0.494306	1	13986	tags=90%, list=84%, signal=548%
ERK1 AND ERK2 CASCADE%GOBP%GO:0070371	ERK1 AND ERK2 CASCADE%GOBP%GO:0070371		17	0.228686	1.14613	0.279749	0.494292	1	6978	tags=65%, list=42%, signal=111%
PROGRAMMED CELL DEATH%REACTOME%R-HSA-5357801.2	PROGRAMMED CELL DEATH%REACTOME%R-HSA-5357801.2		157	0.0795864	1.14576	0.290909	0.494731	1	13339	tags=88%, list=80%, signal=436%
MIRNA REGULATION OF PROSTATE CANCER SIGNALING PATHWAYS%WIKIPATHWAYS_20200810%WP3981%HOMO SAPIENS	MIRNA REGULATION OF PROSTATE CANCER SIGNALING PATHWAYS%WIKIPATHWAYS_20200810%WP3981%HOMO SAPIENS		35	0.163201	1.14522	0.286822	0.495446	1	5858	tags=51%, list=35%, signal=79%
REGULATION OF POTASSIUM ION TRANSMEMBRANE TRANSPORTER ACTIVITY%GOBP%GO:1901016	REGULATION OF POTASSIUM ION TRANSMEMBRANE TRANSPORTER ACTIVITY%GOBP%GO:1901016		36	0.163334	1.14466	0.288934	0.496129	1	6544	tags=56%, list=39%, signal=91%
REGULATION OF DOUBLE-STRAND BREAK REPAIR%GOBP%GO:2000779	REGULATION OF DOUBLE-STRAND BREAK REPAIR%GOBP%GO:2000779		67	0.119204	1.14436	0.283582	0.496428	1	3494	tags=33%, list=21%, signal=41%
NAD BIOSYNTHETIC PROCESS%GOBP%GO:0009435	NAD BIOSYNTHETIC PROCESS%GOBP%GO:0009435		42	0.1482	1.14364	0.274162	0.497482	1	9443	tags=71%, list=57%, signal=164%
IRAK1 RECRUITS IKK COMPLEX%REACTOME%R-HSA-937039.1	IRAK1 RECRUITS IKK COMPLEX%REACTOME%R-HSA-937039.1		10	0.302245	1.14357	0.289256	0.497402	1	3299	tags=50%, list=20%, signal=62%
REGULATION OF CELL-CELL ADHESION MEDIATED BY CADHERIN%GOBP%GO:2000047	REGULATION OF CELL-CELL ADHESION MEDIATED BY CADHERIN%GOBP%GO:2000047		14	0.245562	1.14333	0.288934	0.497596	1	7817	tags=71%, list=47%, signal=134%
STRESS-ACTIVATED PROTEIN KINASE SIGNALING CASCADE%GOBP%GO:0031098	STRESS-ACTIVATED PROTEIN KINASE SIGNALING CASCADE%GOBP%GO:0031098		89	0.104313	1.14264	0.288235	0.498544	1	2765	tags=27%, list=17%, signal=32%
DISEASES OF PROGRAMMED CELL DEATH%REACTOME%R-HSA-9645723.2	DISEASES OF PROGRAMMED CELL DEATH%REACTOME%R-HSA-9645723.2		20	0.218196	1.14201	0.268924	0.499411	1	12204	tags=95%, list=73%, signal=354%
GLOMERULAR VISCERAL EPITHELIAL CELL DIFFERENTIATION%GOBP%GO:0072112	GLOMERULAR VISCERAL EPITHELIAL CELL DIFFERENTIATION%GOBP%GO:0072112		10	0.293482	1.14187	0.278311	0.499438	1	11781	tags=100%, list=71%, signal=341%
MRNA METHYLATION%GOBP%GO:0080009	MRNA METHYLATION%GOBP%GO:0080009		15	0.248252	1.14017	0.292089	0.502088	1	8090	tags=73%, list=49%, signal=142%
HISTONE ACETYLATION%GOBP%GO:0016573	HISTONE ACETYLATION%GOBP%GO:0016573		79	0.110911	1.14017	0.26839	0.501891	1	11243	tags=78%, list=67%, signal=240%
BIOCARTA_HSP27_PATHWAY%MSIGDB_C2%BIOCARTA_HSP27_PATHWAY	BIOCARTA_HSP27_PATHWAY%MSIGDB_C2%BIOCARTA_HSP27_PATHWAY		10	0.293086	1.14001	0.287879	0.501962	1	6786	tags=70%, list=41%, signal=118%
KIDNEY MORPHOGENESIS%GOBP%GO:0060993	KIDNEY MORPHOGENESIS%GOBP%GO:0060993		25	0.192361	1.13992	0.288845	0.501915	1	12135	tags=92%, list=73%, signal=338%
POSITIVE REGULATION OF CELLULAR COMPONENT BIOGENESIS%GOBP%GO:0044089	POSITIVE REGULATION OF CELLULAR COMPONENT BIOGENESIS%GOBP%GO:0044089		371	0.051714	1.13906	0.295635	0.50315	1	9312	tags=61%, list=56%, signal=135%
RENAL FILTRATION CELL DIFFERENTIATION%GOBP%GO:0061318	RENAL FILTRATION CELL DIFFERENTIATION%GOBP%GO:0061318		10	0.293482	1.13899	0.273292	0.503078	1	11781	tags=100%, list=71%, signal=341%
HISTONE UBIQUITINATION%GOBP%GO:0016574	HISTONE UBIQUITINATION%GOBP%GO:0016574		37	0.156736	1.13898	0.283976	0.5029	1	5953	tags=51%, list=36%, signal=80%
PID_ILK_PATHWAY%MSIGDB_C2%PID_ILK_PATHWAY	PID_ILK_PATHWAY%MSIGDB_C2%PID_ILK_PATHWAY		45	0.144124	1.13859	0.290944	0.503341	1	2419	tags=29%, list=15%, signal=34%
BIOCARTA_ATRBRCA_PATHWAY%MSIGDB_C2%BIOCARTA_ATRBRCA_PATHWAY	BIOCARTA_ATRBRCA_PATHWAY%MSIGDB_C2%BIOCARTA_ATRBRCA_PATHWAY		18	0.222623	1.13855	0.27381	0.503197	1	11111	tags=89%, list=67%, signal=266%
CYTOKINE PRODUCTION INVOLVED IN IMMUNE RESPONSE%GOBP%GO:0002367	CYTOKINE PRODUCTION INVOLVED IN IMMUNE RESPONSE%GOBP%GO:0002367		13	0.263143	1.1385	0.282908	0.503098	1	5875	tags=62%, list=35%, signal=95%
ANTIGEN PROCESSING AND PRESENTATION%GOBP%GO:0019882	ANTIGEN PROCESSING AND PRESENTATION%GOBP%GO:0019882		180	0.0743647	1.1375	0.291751	0.504608	1	13870	tags=91%, list=83%, signal=533%
SIGNALING BY FGFR3%REACTOME DATABASE ID RELEASE 73%5654741	SIGNALING BY FGFR3%REACTOME DATABASE ID RELEASE 73%5654741		28	0.181361	1.13748	0.280488	0.50444	1	13057	tags=96%, list=78%, signal=444%
P38MAPK EVENTS%REACTOME DATABASE ID RELEASE 73%171007	P38MAPK EVENTS%REACTOME DATABASE ID RELEASE 73%171007		11	0.284562	1.13744	0.301181	0.504316	1	7383	tags=73%, list=44%, signal=130%
NAD BIOSYNTHESIS VIA NICOTINAMIDE RIBOSIDE SALVAGE PATHWAY%GOBP%GO:0034356	NAD BIOSYNTHESIS VIA NICOTINAMIDE RIBOSIDE SALVAGE PATHWAY%GOBP%GO:0034356		12	0.270308	1.13717	0.287212	0.504592	1	9389	tags=83%, list=56%, signal=191%
RIBONUCLEOSIDE METABOLIC PROCESS%GOBP%GO:0009119	RIBONUCLEOSIDE METABOLIC PROCESS%GOBP%GO:0009119		48	0.135186	1.13706	0.277559	0.504569	1	6435	tags=52%, list=39%, signal=85%
IL8- AND CXCR2-MEDIATED SIGNALING EVENTS%PATHWAY INTERACTION DATABASE NCI-NATURE CURATED DATA%IL8- AND CXCR2-MEDIATED SIGNALING EVENTS	IL8- AND CXCR2-MEDIATED SIGNALING EVENTS%PATHWAY INTERACTION DATABASE NCI-NATURE CURATED DATA%IL8- AND CXCR2-MEDIATED SIGNALING EVENTS		34	0.163732	1.13647	0.280392	0.505363	1	1688	tags=26%, list=10%, signal=29%
NEGATIVE REGULATION OF EPIDERMAL GROWTH FACTOR RECEPTOR SIGNALING PATHWAY%GOBP%GO:0042059	NEGATIVE REGULATION OF EPIDERMAL GROWTH FACTOR RECEPTOR SIGNALING PATHWAY%GOBP%GO:0042059		40	0.152008	1.13612	0.274	0.505764	1	9558	tags=73%, list=57%, signal=169%
POSITIVE REGULATION OF ISOTYPE SWITCHING%GOBP%GO:0045830	POSITIVE REGULATION OF ISOTYPE SWITCHING%GOBP%GO:0045830		10	0.290541	1.13611	0.283168	0.505587	1	3494	tags=50%, list=21%, signal=63%
NEGATIVE REGULATION OF RESPONSE TO ENDOPLASMIC RETICULUM STRESS%GOBP%GO:1903573	NEGATIVE REGULATION OF RESPONSE TO ENDOPLASMIC RETICULUM STRESS%GOBP%GO:1903573		43	0.144797	1.1356	0.282869	0.506253	1	13100	tags=93%, list=79%, signal=433%
REGULATION OF ENDOPLASMIC RETICULUM STRESS-INDUCED INTRINSIC APOPTOTIC SIGNALING PATHWAY%GOBP%GO:1902235	REGULATION OF ENDOPLASMIC RETICULUM STRESS-INDUCED INTRINSIC APOPTOTIC SIGNALING PATHWAY%GOBP%GO:1902235		17	0.228658	1.13547	0.287425	0.506265	1	11882	tags=94%, list=71%, signal=327%
SIGNALING BY FGFR4%REACTOME%R-HSA-5654743.2	SIGNALING BY FGFR4%REACTOME%R-HSA-5654743.2		28	0.181361	1.13534	0.295409	0.506282	1	13057	tags=96%, list=78%, signal=444%
REGULATION OF AMYLOID PRECURSOR PROTEIN BIOSYNTHETIC PROCESS%GOBP%GO:0042984	REGULATION OF AMYLOID PRECURSOR PROTEIN BIOSYNTHETIC PROCESS%GOBP%GO:0042984		11	0.271445	1.13482	0.280075	0.506981	1	1539	tags=36%, list=9%, signal=40%
CCR1%IOB%CCR1	CCR1%IOB%CCR1		18	0.221241	1.1348	0.291089	0.506806	1	2798	tags=39%, list=17%, signal=47%
REGULATION OF PROTEIN DEPOLYMERIZATION%GOBP%GO:1901879	REGULATION OF PROTEIN DEPOLYMERIZATION%GOBP%GO:1901879		52	0.130589	1.1346	0.288066	0.506958	1	5844	tags=48%, list=35%, signal=74%
NGF%IOB%NGF	NGF%IOB%NGF		20	0.207807	1.13451	0.29666	0.506913	1	4041	tags=45%, list=24%, signal=59%
DEREGULATION OF RAB AND RAB EFFECTOR GENES IN BLADDER CANCER%WIKIPATHWAYS_20200810%WP2291%HOMO SAPIENS	DEREGULATION OF RAB AND RAB EFFECTOR GENES IN BLADDER CANCER%WIKIPATHWAYS_20200810%WP2291%HOMO SAPIENS		15	0.244234	1.13451	0.309322	0.506722	1	5934	tags=60%, list=36%, signal=93%
INTERLEUKIN-1-MEDIATED SIGNALING PATHWAY%GOBP%GO:0070498	INTERLEUKIN-1-MEDIATED SIGNALING PATHWAY%GOBP%GO:0070498		89	0.103171	1.13416	0.280242	0.507095	1	1098	tags=17%, list=7%, signal=18%
PROTEIN KINASE B SIGNALING%GOBP%GO:0043491	PROTEIN KINASE B SIGNALING%GOBP%GO:0043491		20	0.210701	1.13374	0.264822	0.507579	1	1492	tags=30%, list=9%, signal=33%
RETINOBLASTOMA GENE IN CANCER%WIKIPATHWAYS_20200810%WP2446%HOMO SAPIENS	RETINOBLASTOMA GENE IN CANCER%WIKIPATHWAYS_20200810%WP2446%HOMO SAPIENS		80	0.105207	1.13366	0.305389	0.507512	1	7423	tags=55%, list=45%, signal=99%
CELLULAR RESPONSE TO OXIDATIVE STRESS%GOBP%GO:0034599	CELLULAR RESPONSE TO OXIDATIVE STRESS%GOBP%GO:0034599		152	0.078479	1.13366	0.291089	0.50732	1	1664	tags=18%, list=10%, signal=20%
BIOCARTA_LONGEVITY_PATHWAY%MSIGDB_C2%BIOCARTA_LONGEVITY_PATHWAY	BIOCARTA_LONGEVITY_PATHWAY%MSIGDB_C2%BIOCARTA_LONGEVITY_PATHWAY		14	0.243144	1.13309	0.279441	0.508031	1	1903	tags=36%, list=11%, signal=40%
PROTEIN SECRETION%GOBP%GO:0009306	PROTEIN SECRETION%GOBP%GO:0009306		64	0.11922	1.1328	0.312871	0.508329	1	1145	tags=19%, list=7%, signal=20%
LKB1 SIGNALING EVENTS%PATHWAY INTERACTION DATABASE NCI-NATURE CURATED DATA%LKB1 SIGNALING EVENTS	LKB1 SIGNALING EVENTS%PATHWAY INTERACTION DATABASE NCI-NATURE CURATED DATA%LKB1 SIGNALING EVENTS		40	0.153632	1.13219	0.295218	0.509121	1	13699	tags=98%, list=82%, signal=545%
CENTRIOLE-CENTRIOLE COHESION%GOBP%GO:0010457	CENTRIOLE-CENTRIOLE COHESION%GOBP%GO:0010457		11	0.280066	1.1318	0.290909	0.509564	1	2911	tags=45%, list=17%, signal=55%
SIGNALING BY PDGFR IN DISEASE%REACTOME%R-HSA-9671555.2	SIGNALING BY PDGFR IN DISEASE%REACTOME%R-HSA-9671555.2		17	0.225451	1.13166	0.304167	0.50959	1	9974	tags=82%, list=60%, signal=205%
RESPONSE TO COLD%GOBP%GO:0009409	RESPONSE TO COLD%GOBP%GO:0009409		17	0.231406	1.13158	0.29	0.509539	1	5952	tags=59%, list=36%, signal=91%
NEGATIVE REGULATION OF PLATELET ACTIVATION%GOBP%GO:0010544	NEGATIVE REGULATION OF PLATELET ACTIVATION%GOBP%GO:0010544		14	0.248289	1.13144	0.29666	0.50959	1	4199	tags=50%, list=25%, signal=67%
INSULIN RECEPTOR SIGNALING PATHWAY%GOBP%GO:0008286	INSULIN RECEPTOR SIGNALING PATHWAY%GOBP%GO:0008286		68	0.117303	1.13122	0.278884	0.509747	1	11536	tags=81%, list=69%, signal=261%
NEGATIVE REGULATION OF ION TRANSMEMBRANE TRANSPORTER ACTIVITY%GOBP%GO:0032413	NEGATIVE REGULATION OF ION TRANSMEMBRANE TRANSPORTER ACTIVITY%GOBP%GO:0032413		41	0.150017	1.1312	0.29666	0.509587	1	10923	tags=80%, list=66%, signal=233%
RESPONSE TO FIBROBLAST GROWTH FACTOR%GOBP%GO:0071774	RESPONSE TO FIBROBLAST GROWTH FACTOR%GOBP%GO:0071774		77	0.108984	1.13103	0.295218	0.50967	1	4686	tags=39%, list=28%, signal=54%
APPENDAGE MORPHOGENESIS%GOBP%GO:0035107	APPENDAGE MORPHOGENESIS%GOBP%GO:0035107		39	0.148875	1.13093	0.296078	0.509653	1	6500	tags=54%, list=39%, signal=88%
REGULATION OF EXECUTION PHASE OF APOPTOSIS%GOBP%GO:1900117	REGULATION OF EXECUTION PHASE OF APOPTOSIS%GOBP%GO:1900117		19	0.22124	1.1305	0.299611	0.510181	1	2457	tags=37%, list=15%, signal=43%
MUSCLE STRUCTURE DEVELOPMENT%GOBP%GO:0061061	MUSCLE STRUCTURE DEVELOPMENT%GOBP%GO:0061061		187	0.0698094	1.13039	0.286585	0.510186	1	1612	tags=17%, list=10%, signal=18%
CELLULAR GLUCAN METABOLIC PROCESS%GOBP%GO:0006073	CELLULAR GLUCAN METABOLIC PROCESS%GOBP%GO:0006073		26	0.184932	1.13036	0.301205	0.510028	1	9104	tags=73%, list=55%, signal=161%
NEGATIVE REGULATION OF FIBROBLAST GROWTH FACTOR RECEPTOR SIGNALING PATHWAY%GOBP%GO:0040037	NEGATIVE REGULATION OF FIBROBLAST GROWTH FACTOR RECEPTOR SIGNALING PATHWAY%GOBP%GO:0040037		12	0.264726	1.12976	0.294363	0.510827	1	5314	tags=58%, list=32%, signal=86%
DEPOSITION OF NEW CENPA-CONTAINING NUCLEOSOMES AT THE CENTROMERE%REACTOME%R-HSA-606279.1	DEPOSITION OF NEW CENPA-CONTAINING NUCLEOSOMES AT THE CENTROMERE%REACTOME%R-HSA-606279.1		21	0.197128	1.12958	0.289883	0.510953	1	10213	tags=81%, list=61%, signal=209%
RESPONSE TO ACIDIC PH%GOBP%GO:0010447	RESPONSE TO ACIDIC PH%GOBP%GO:0010447		12	0.268087	1.12954	0.283702	0.510812	1	1090	tags=33%, list=7%, signal=36%
ANDROGEN RECEPTOR SIGNALING PATHWAY%GOBP%GO:0030521	ANDROGEN RECEPTOR SIGNALING PATHWAY%GOBP%GO:0030521		11	0.273775	1.12945	0.297297	0.51077	1	10594	tags=91%, list=64%, signal=249%
ATRIAL SEPTUM DEVELOPMENT%GOBP%GO:0003283	ATRIAL SEPTUM DEVELOPMENT%GOBP%GO:0003283		11	0.287481	1.12927	0.296218	0.510887	1	8850	tags=82%, list=53%, signal=174%
NEURONAL ACTION POTENTIAL%GOBP%GO:0019228	NEURONAL ACTION POTENTIAL%GOBP%GO:0019228		19	0.216819	1.12918	0.300797	0.510839	1	6918	tags=63%, list=41%, signal=108%
GLUCAN METABOLIC PROCESS%GOBP%GO:0044042	GLUCAN METABOLIC PROCESS%GOBP%GO:0044042		26	0.184932	1.1291	0.262397	0.510768	1	9104	tags=73%, list=55%, signal=161%
REGULATION OF OSTEOCLAST DIFFERENTIATION%GOBP%GO:0045670	REGULATION OF OSTEOCLAST DIFFERENTIATION%GOBP%GO:0045670		28	0.179447	1.12867	0.292398	0.511284	1	7730	tags=64%, list=46%, signal=120%
LIMB DEVELOPMENT%GOBP%GO:0060173	LIMB DEVELOPMENT%GOBP%GO:0060173		56	0.128353	1.12851	0.279835	0.511342	1	6500	tags=52%, list=39%, signal=85%
BIOCARTA_CDMAC_PATHWAY%MSIGDB_C2%BIOCARTA_CDMAC_PATHWAY	BIOCARTA_CDMAC_PATHWAY%MSIGDB_C2%BIOCARTA_CDMAC_PATHWAY		14	0.248058	1.12837	0.292829	0.511393	1	11348	tags=93%, list=68%, signal=291%
NEGATIVE REGULATION OF PROTEIN SERINE/THREONINE KINASE ACTIVITY%GOBP%GO:0071901	NEGATIVE REGULATION OF PROTEIN SERINE/THREONINE KINASE ACTIVITY%GOBP%GO:0071901		98	0.0972103	1.12824	0.291016	0.511396	1	4172	tags=35%, list=25%, signal=46%
NEGATIVE REGULATION OF LIPID TRANSPORT%GOBP%GO:0032369	NEGATIVE REGULATION OF LIPID TRANSPORT%GOBP%GO:0032369		15	0.247868	1.12823	0.300813	0.51123	1	4762	tags=53%, list=29%, signal=75%
SYNAPTIC VESICLE PRIMING%GOBP%GO:0016082	SYNAPTIC VESICLE PRIMING%GOBP%GO:0016082		10	0.295607	1.12815	0.295585	0.511172	1	6744	tags=70%, list=40%, signal=117%
INTERLEUKIN-17 SIGNALING%REACTOME%R-HSA-448424.5	INTERLEUKIN-17 SIGNALING%REACTOME%R-HSA-448424.5		66	0.121676	1.12793	0.300813	0.511355	1	4041	tags=36%, list=24%, signal=48%
CIRCADIAN RHYTHM RELATED GENES%WIKIPATHWAYS_20200810%WP3594%HOMO SAPIENS	CIRCADIAN RHYTHM RELATED GENES%WIKIPATHWAYS_20200810%WP3594%HOMO SAPIENS		164	0.0741488	1.12769	0.277108	0.511561	1	6501	tags=46%, list=39%, signal=75%
SIGNALING BY LIGAND-RESPONSIVE EGFR VARIANTS IN CANCER%REACTOME%R-HSA-5637815.1	SIGNALING BY LIGAND-RESPONSIVE EGFR VARIANTS IN CANCER%REACTOME%R-HSA-5637815.1		17	0.226779	1.12745	0.29505	0.511793	1	12894	tags=100%, list=77%, signal=441%
BIOCARTA_ERK5_PATHWAY%MSIGDB_C2%BIOCARTA_ERK5_PATHWAY	BIOCARTA_ERK5_PATHWAY%MSIGDB_C2%BIOCARTA_ERK5_PATHWAY		16	0.227786	1.12737	0.292398	0.511724	1	4541	tags=50%, list=27%, signal=69%
RESPONSE TO STEROL%GOBP%GO:0036314	RESPONSE TO STEROL%GOBP%GO:0036314		19	0.215713	1.12712	0.301486	0.511952	1	4304	tags=47%, list=26%, signal=64%
POSITIVE REGULATION OF PROTEIN SECRETION%GOBP%GO:0050714	POSITIVE REGULATION OF PROTEIN SECRETION%GOBP%GO:0050714		102	0.0969849	1.12704	0.285714	0.511897	1	4930	tags=39%, list=30%, signal=55%
NEGATIVE REGULATION OF CELL CYCLE ARREST%GOBP%GO:0071157	NEGATIVE REGULATION OF CELL CYCLE ARREST%GOBP%GO:0071157		18	0.222349	1.12689	0.291913	0.511945	1	4632	tags=50%, list=28%, signal=69%
PI5P, PP2A AND IER3 REGULATE PI3K AKT SIGNALING%REACTOME%R-HSA-6811558.2	PI5P, PP2A AND IER3 REGULATE PI3K AKT SIGNALING%REACTOME%R-HSA-6811558.2		71	0.113868	1.12681	0.294715	0.51188	1	5388	tags=44%, list=32%, signal=64%
POSITIVE REGULATION OF FATTY ACID METABOLIC PROCESS%GOBP%GO:0045923	POSITIVE REGULATION OF FATTY ACID METABOLIC PROCESS%GOBP%GO:0045923		24	0.193657	1.12651	0.315261	0.512174	1	5111	tags=50%, list=31%, signal=72%
NEUROTROPHIN SIGNALING PATHWAY%GOBP%GO:0038179	NEUROTROPHIN SIGNALING PATHWAY%GOBP%GO:0038179		17	0.225532	1.1265	0.302187	0.511989	1	2127	tags=35%, list=13%, signal=40%
REGULATION OF RELEASE OF CYTOCHROME C FROM MITOCHONDRIA%GOBP%GO:0090199	REGULATION OF RELEASE OF CYTOCHROME C FROM MITOCHONDRIA%GOBP%GO:0090199		34	0.159292	1.12611	0.285429	0.51242	1	13040	tags=94%, list=78%, signal=431%
DOWNSTREAM SIGNALING OF ACTIVATED FGFR1%REACTOME DATABASE ID RELEASE 73%5654687	DOWNSTREAM SIGNALING OF ACTIVATED FGFR1%REACTOME DATABASE ID RELEASE 73%5654687		18	0.217739	1.12596	0.302	0.512506	1	5635	tags=56%, list=34%, signal=84%
SIGNALING BY ERBB2 IN CANCER%REACTOME%R-HSA-1227990.3	SIGNALING BY ERBB2 IN CANCER%REACTOME%R-HSA-1227990.3		20	0.212203	1.12583	0.323364	0.512529	1	5635	tags=55%, list=34%, signal=83%
TYPE II DIABETES MELLITUS%WIKIPATHWAYS_20200810%WP1584%HOMO SAPIENS	TYPE II DIABETES MELLITUS%WIKIPATHWAYS_20200810%WP1584%HOMO SAPIENS		16	0.233489	1.12569	0.309717	0.51256	1	7572	tags=69%, list=45%, signal=126%
POSITIVE REGULATION OF STRIATED MUSCLE CELL DIFFERENTIATION%GOBP%GO:0051155	POSITIVE REGULATION OF STRIATED MUSCLE CELL DIFFERENTIATION%GOBP%GO:0051155		24	0.190614	1.12539	0.28692	0.512891	1	6551	tags=58%, list=39%, signal=96%
HISTONE H3 ACETYLATION%GOBP%GO:0043966	HISTONE H3 ACETYLATION%GOBP%GO:0043966		40	0.150938	1.12497	0.299389	0.513364	1	11243	tags=83%, list=67%, signal=253%
CHOLESTEROL BIOSYNTHESIS II (VIA 24,25-DIHYDROLANOSTEROL)%HUMANCYC%PWY66-3	CHOLESTEROL BIOSYNTHESIS II (VIA 24,25-DIHYDROLANOSTEROL)%HUMANCYC%PWY66-3		13	0.253353	1.12474	0.304802	0.513555	1	8603	tags=77%, list=52%, signal=159%
PERK REGULATES GENE EXPRESSION%REACTOME%R-HSA-381042.1	PERK REGULATES GENE EXPRESSION%REACTOME%R-HSA-381042.1		31	0.170157	1.12402	0.312127	0.514551	1	12226	tags=90%, list=73%, signal=338%
LYMPHANGIOGENESIS%GOBP%GO:0001946	LYMPHANGIOGENESIS%GOBP%GO:0001946		10	0.295247	1.12379	0.290196	0.514728	1	6750	tags=70%, list=40%, signal=118%
REGULATION OF ISOTYPE SWITCHING%GOBP%GO:0045191	REGULATION OF ISOTYPE SWITCHING%GOBP%GO:0045191		14	0.249636	1.1234	0.306163	0.515161	1	8940	tags=79%, list=54%, signal=169%
TICAM1, RIP1-MEDIATED IKK COMPLEX RECRUITMENT%REACTOME%R-HSA-168927.3	TICAM1, RIP1-MEDIATED IKK COMPLEX RECRUITMENT%REACTOME%R-HSA-168927.3		18	0.221702	1.12308	0.307385	0.515504	1	5569	tags=56%, list=33%, signal=83%
N-TERMINAL PROTEIN AMINO ACID ACETYLATION%GOBP%GO:0006474	N-TERMINAL PROTEIN AMINO ACID ACETYLATION%GOBP%GO:0006474		13	0.25774	1.12218	0.29128	0.516803	1	5965	tags=62%, list=36%, signal=96%
CELL CYCLE G2/M PHASE TRANSITION%GOBP%GO:0044839	CELL CYCLE G2/M PHASE TRANSITION%GOBP%GO:0044839		124	0.0885206	1.12217	0.296443	0.516616	1	10097	tags=69%, list=61%, signal=175%
BIOSYNTHESIS OF SPECIALIZED PRORESOLVING MEDIATORS (SPMS)%REACTOME DATABASE ID RELEASE 73%9018678	BIOSYNTHESIS OF SPECIALIZED PRORESOLVING MEDIATORS (SPMS)%REACTOME DATABASE ID RELEASE 73%9018678		13	0.256276	1.12192	0.327309	0.516844	1	2142	tags=38%, list=13%, signal=44%
NOTCH4 INTRACELLULAR DOMAIN REGULATES TRANSCRIPTION%REACTOME DATABASE ID RELEASE 73%9013695	NOTCH4 INTRACELLULAR DOMAIN REGULATES TRANSCRIPTION%REACTOME DATABASE ID RELEASE 73%9013695		20	0.215253	1.1217	0.304527	0.517016	1	8085	tags=70%, list=48%, signal=136%
FBXL10 ENHANCEMENT OF MAP/ERK SIGNALING IN DIFFUSE LARGE B-CELL LYMPHOMA%WIKIPATHWAYS_20200810%WP4553%HOMO SAPIENS	FBXL10 ENHANCEMENT OF MAP/ERK SIGNALING IN DIFFUSE LARGE B-CELL LYMPHOMA%WIKIPATHWAYS_20200810%WP4553%HOMO SAPIENS		11	0.279897	1.12075	0.317647	0.518422	1	10492	tags=91%, list=63%, signal=245%
HISTONE H2A UBIQUITINATION%GOBP%GO:0033522	HISTONE H2A UBIQUITINATION%GOBP%GO:0033522		22	0.199236	1.12068	0.299803	0.518334	1	8049	tags=68%, list=48%, signal=132%
REGULATION OF EXOCYTOSIS%GOBP%GO:0017157	REGULATION OF EXOCYTOSIS%GOBP%GO:0017157		126	0.0847181	1.12034	0.296512	0.518722	1	3493	tags=29%, list=21%, signal=37%
TCR SIGNALING%REACTOME%R-HSA-202403.5	TCR SIGNALING%REACTOME%R-HSA-202403.5		100	0.0964687	1.12032	0.304348	0.518548	1	14072	tags=94%, list=84%, signal=599%
CALCINEURIN-MEDIATED SIGNALING%GOBP%GO:0097720	CALCINEURIN-MEDIATED SIGNALING%GOBP%GO:0097720		10	0.289749	1.1203	0.302734	0.518388	1	1840	tags=40%, list=11%, signal=45%
APOPTOSIS%REACTOME%R-HSA-109581.3	APOPTOSIS%REACTOME%R-HSA-109581.3		155	0.0780005	1.12024	0.291667	0.518296	1	13339	tags=88%, list=80%, signal=435%
