## Additional File 3 for "Human Endogenous Retrovirus Expression is Dynamically Regulated in Parkinson’s Disease" (part 3 of 3)

### Sheet: gsea_report_for_na_pos_UvsC (continued)
NAME	GS<br> follow link to MSigDB	GS DETAILS	SIZE	ES	NES	NOM p-val	FDR q-val	FWER p-val	RANK AT MAX	LEADING EDGE
NEGATIVE REGULATION OF FATTY ACID METABOLIC PROCESS%GOBP%GO:0045922	NEGATIVE REGULATION OF FATTY ACID METABOLIC PROCESS%GOBP%GO:0045922		19	0.214499	1.1202	0.279352	0.518175	1	11344	tags=89%, list=68%, signal=280%
MRNA POLYADENYLATION%GOBP%GO:0006378	MRNA POLYADENYLATION%GOBP%GO:0006378		24	0.189773	1.11966	0.279678	0.518906	1	2397	tags=33%, list=14%, signal=39%
APPENDAGE DEVELOPMENT%GOBP%GO:0048736	APPENDAGE DEVELOPMENT%GOBP%GO:0048736		56	0.128353	1.11905	0.286573	0.519741	1	6500	tags=52%, list=39%, signal=85%
POSITIVE REGULATION OF REGULATED SECRETORY PATHWAY%GOBP%GO:1903307	POSITIVE REGULATION OF REGULATED SECRETORY PATHWAY%GOBP%GO:1903307		30	0.169427	1.11899	0.298	0.519648	1	10517	tags=80%, list=63%, signal=216%
ORGANELLE FISSION%GOBP%GO:0048285	ORGANELLE FISSION%GOBP%GO:0048285		203	0.0683837	1.11897	0.31384	0.519481	1	11192	tags=74%, list=67%, signal=222%
REGULATION OF DOUBLE-STRAND BREAK REPAIR VIA HOMOLOGOUS RECOMBINATION%GOBP%GO:0010569	REGULATION OF DOUBLE-STRAND BREAK REPAIR VIA HOMOLOGOUS RECOMBINATION%GOBP%GO:0010569		36	0.1559	1.11822	0.306483	0.520574	1	3889	tags=39%, list=23%, signal=51%
PROTEIN LOCALIZATION TO CELL PERIPHERY%GOBP%GO:1990778	PROTEIN LOCALIZATION TO CELL PERIPHERY%GOBP%GO:1990778		163	0.0762075	1.11822	0.302412	0.520378	1	3855	tags=31%, list=23%, signal=40%
BIOCARTA_IL10_PATHWAY%MSIGDB_C2%BIOCARTA_IL10_PATHWAY	BIOCARTA_IL10_PATHWAY%MSIGDB_C2%BIOCARTA_IL10_PATHWAY		14	0.243984	1.11804	0.297244	0.520486	1	1889	tags=36%, list=11%, signal=40%
CYTOSOLIC SENSORS OF PATHOGEN-ASSOCIATED DNA%REACTOME%R-HSA-1834949.1	CYTOSOLIC SENSORS OF PATHOGEN-ASSOCIATED DNA%REACTOME%R-HSA-1834949.1		55	0.129764	1.11791	0.272	0.520517	1	3299	tags=33%, list=20%, signal=41%
RESPONSE TO ANTIBIOTIC%GOBP%GO:0046677	RESPONSE TO ANTIBIOTIC%GOBP%GO:0046677		96	0.0986165	1.11782	0.305118	0.520464	1	1664	tags=20%, list=10%, signal=22%
POSITIVE REGULATION OF GENE EXPRESSION, EPIGENETIC%GOBP%GO:0045815	POSITIVE REGULATION OF GENE EXPRESSION, EPIGENETIC%GOBP%GO:0045815		46	0.135963	1.11773	0.291747	0.52042	1	3175	tags=33%, list=19%, signal=40%
TGF-BETA RECEPTOR SIGNALING ACTIVATES SMADS%REACTOME DATABASE ID RELEASE 73%2173789	TGF-BETA RECEPTOR SIGNALING ACTIVATES SMADS%REACTOME DATABASE ID RELEASE 73%2173789		31	0.168211	1.11721	0.307692	0.521096	1	13334	tags=97%, list=80%, signal=482%
NEGATIVE REGULATION OF INTRINSIC APOPTOTIC SIGNALING PATHWAY BY P53 CLASS MEDIATOR%GOBP%GO:1902254	NEGATIVE REGULATION OF INTRINSIC APOPTOTIC SIGNALING PATHWAY BY P53 CLASS MEDIATOR%GOBP%GO:1902254		15	0.236309	1.11715	0.316667	0.520994	1	6066	tags=60%, list=36%, signal=94%
ERBB2 ERBB3 SIGNALING EVENTS%PATHWAY INTERACTION DATABASE NCI-NATURE CURATED DATA%ERBB2 ERBB3 SIGNALING EVENTS	ERBB2 ERBB3 SIGNALING EVENTS%PATHWAY INTERACTION DATABASE NCI-NATURE CURATED DATA%ERBB2 ERBB3 SIGNALING EVENTS		40	0.147944	1.11678	0.296371	0.521402	1	10876	tags=80%, list=65%, signal=230%
NEPHRIN NEPH1 SIGNALING IN THE KIDNEY PODOCYTE%PATHWAY INTERACTION DATABASE NCI-NATURE CURATED DATA%NEPHRIN NEPH1 SIGNALING IN THE KIDNEY PODOCYTE	NEPHRIN NEPH1 SIGNALING IN THE KIDNEY PODOCYTE%PATHWAY INTERACTION DATABASE NCI-NATURE CURATED DATA%NEPHRIN NEPH1 SIGNALING IN THE KIDNEY PODOCYTE		25	0.18787	1.11676	0.301848	0.521241	1	10876	tags=84%, list=65%, signal=241%
ARP2/3 COMPLEX-MEDIATED ACTIN NUCLEATION%GOBP%GO:0034314	ARP2/3 COMPLEX-MEDIATED ACTIN NUCLEATION%GOBP%GO:0034314		13	0.259684	1.11668	0.320717	0.52118	1	9780	tags=85%, list=59%, signal=205%
NEGATIVE REGULATION OF PROTEIN DEPOLYMERIZATION%GOBP%GO:1901880	NEGATIVE REGULATION OF PROTEIN DEPOLYMERIZATION%GOBP%GO:1901880		40	0.149772	1.11656	0.318637	0.52117	1	5844	tags=50%, list=35%, signal=77%
SUPEROXIDE METABOLIC PROCESS%GOBP%GO:0006801	SUPEROXIDE METABOLIC PROCESS%GOBP%GO:0006801		23	0.19808	1.11626	0.309478	0.521489	1	3225	tags=39%, list=19%, signal=48%
NEURAL CREST CELL MIGRATION IN CANCER%WIKIPATHWAYS_20200810%WP4565%HOMO SAPIENS	NEURAL CREST CELL MIGRATION IN CANCER%WIKIPATHWAYS_20200810%WP4565%HOMO SAPIENS		38	0.150826	1.11616	0.306889	0.521455	1	2755	tags=32%, list=17%, signal=38%
DETECTION OF CHEMICAL STIMULUS%GOBP%GO:0009593	DETECTION OF CHEMICAL STIMULUS%GOBP%GO:0009593		42	0.144584	1.11599	0.297071	0.521542	1	10694	tags=79%, list=64%, signal=219%
REGULATION OF INTRACELLULAR ESTROGEN RECEPTOR SIGNALING PATHWAY%GOBP%GO:0033146	REGULATION OF INTRACELLULAR ESTROGEN RECEPTOR SIGNALING PATHWAY%GOBP%GO:0033146		24	0.192656	1.11576	0.29	0.521714	1	8601	tags=71%, list=52%, signal=146%
BDNF-TRKB SIGNALING%WIKIPATHWAYS_20200810%WP3676%HOMO SAPIENS	BDNF-TRKB SIGNALING%WIKIPATHWAYS_20200810%WP3676%HOMO SAPIENS		33	0.165624	1.11557	0.282051	0.521856	1	6337	tags=55%, list=38%, signal=88%
PRODUCTION OF MIRNAS INVOLVED IN GENE SILENCING BY MIRNA%GOBP%GO:0035196	PRODUCTION OF MIRNAS INVOLVED IN GENE SILENCING BY MIRNA%GOBP%GO:0035196		25	0.190425	1.11538	0.300403	0.521989	1	13501	tags=100%, list=81%, signal=525%
CELLULAR PROCESS INVOLVED IN REPRODUCTION IN MULTICELLULAR ORGANISM%GOBP%GO:0022412	CELLULAR PROCESS INVOLVED IN REPRODUCTION IN MULTICELLULAR ORGANISM%GOBP%GO:0022412		104	0.0923421	1.11502	0.314225	0.52243	1	7286	tags=53%, list=44%, signal=93%
HALLMARK_ESTROGEN_RESPONSE_LATE%MSIGDB_C2%HALLMARK_ESTROGEN_RESPONSE_LATE	HALLMARK_ESTROGEN_RESPONSE_LATE%MSIGDB_C2%HALLMARK_ESTROGEN_RESPONSE_LATE		157	0.0765403	1.11477	0.314741	0.522671	1	9885	tags=67%, list=59%, signal=163%
INOSITOL PHOSPHATE CATABOLIC PROCESS%GOBP%GO:0071545	INOSITOL PHOSPHATE CATABOLIC PROCESS%GOBP%GO:0071545		12	0.262285	1.11476	0.325678	0.522475	1	6744	tags=67%, list=40%, signal=112%
ACTIVATION OF RRNA EXPRESSION BY ERCC6 (CSB) AND EHMT2 (G9A)%REACTOME%R-HSA-427389.2	ACTIVATION OF RRNA EXPRESSION BY ERCC6 (CSB) AND EHMT2 (G9A)%REACTOME%R-HSA-427389.2		16	0.231568	1.11426	0.301887	0.52312	1	9688	tags=81%, list=58%, signal=194%
POSITIVE REGULATION OF ENDOTHELIAL CELL PROLIFERATION%GOBP%GO:0001938	POSITIVE REGULATION OF ENDOTHELIAL CELL PROLIFERATION%GOBP%GO:0001938		64	0.117203	1.11327	0.301961	0.524596	1	7691	tags=58%, list=46%, signal=107%
PID_P38_ALPHA_BETA_PATHWAY%MSIGDB_C2%PID_P38_ALPHA_BETA_PATHWAY	PID_P38_ALPHA_BETA_PATHWAY%MSIGDB_C2%PID_P38_ALPHA_BETA_PATHWAY		29	0.172936	1.11271	0.319756	0.525307	1	1720	tags=28%, list=10%, signal=31%
POSITIVE REGULATION OF CATION TRANSMEMBRANE TRANSPORT%GOBP%GO:1904064	POSITIVE REGULATION OF CATION TRANSMEMBRANE TRANSPORT%GOBP%GO:1904064		75	0.110708	1.11251	0.322449	0.525443	1	10610	tags=75%, list=64%, signal=204%
NUCLEOTIDE-LIKE (PURINERGIC) RECEPTORS%REACTOME DATABASE ID RELEASE 73%418038	NUCLEOTIDE-LIKE (PURINERGIC) RECEPTORS%REACTOME DATABASE ID RELEASE 73%418038		14	0.246668	1.11248	0.321138	0.525301	1	4226	tags=50%, list=25%, signal=67%
PID_P38_MKK3_6PATHWAY%MSIGDB_C2%PID_P38_MKK3_6PATHWAY	PID_P38_MKK3_6PATHWAY%MSIGDB_C2%PID_P38_MKK3_6PATHWAY		26	0.175076	1.11238	0.319361	0.525277	1	3497	tags=38%, list=21%, signal=49%
REGULATION OF CELLULAR RESPONSE TO TRANSFORMING GROWTH FACTOR BETA STIMULUS%GOBP%GO:1903844	REGULATION OF CELLULAR RESPONSE TO TRANSFORMING GROWTH FACTOR BETA STIMULUS%GOBP%GO:1903844		86	0.102151	1.11237	0.303748	0.52509	1	6253	tags=48%, list=38%, signal=76%
GLIAL CELL MIGRATION%GOBP%GO:0008347	GLIAL CELL MIGRATION%GOBP%GO:0008347		13	0.257417	1.11215	0.301158	0.525254	1	2123	tags=38%, list=13%, signal=44%
THE NLRP3 INFLAMMASOME%REACTOME DATABASE ID RELEASE 73%844456	THE NLRP3 INFLAMMASOME%REACTOME DATABASE ID RELEASE 73%844456		14	0.245322	1.11164	0.325956	0.525916	1	7821	tags=71%, list=47%, signal=134%
RRNA PROCESSING%GOBP%GO:0006364	RRNA PROCESSING%GOBP%GO:0006364		173	0.0733227	1.11149	0.30137	0.525966	1	13052	tags=86%, list=78%, signal=390%
PID_FAS_PATHWAY%MSIGDB_C2%PID_FAS_PATHWAY	PID_FAS_PATHWAY%MSIGDB_C2%PID_FAS_PATHWAY		37	0.153756	1.11141	0.324376	0.525914	1	3299	tags=35%, list=20%, signal=44%
PEPTIDE HORMONE PROCESSING%GOBP%GO:0016486	PEPTIDE HORMONE PROCESSING%GOBP%GO:0016486		17	0.229039	1.1114	0.338115	0.525742	1	4030	tags=47%, list=24%, signal=62%
HETEROTYPIC CELL-CELL ADHESION%GOBP%GO:0034113	HETEROTYPIC CELL-CELL ADHESION%GOBP%GO:0034113		21	0.197474	1.11079	0.317365	0.526584	1	3856	tags=43%, list=23%, signal=56%
POSITIVE REGULATION OF LIPID CATABOLIC PROCESS%GOBP%GO:0050996	POSITIVE REGULATION OF LIPID CATABOLIC PROCESS%GOBP%GO:0050996		13	0.246515	1.11054	0.32914	0.526786	1	6152	tags=62%, list=37%, signal=97%
ACTIN NUCLEATION%GOBP%GO:0045010	ACTIN NUCLEATION%GOBP%GO:0045010		18	0.223717	1.11016	0.318447	0.527209	1	12019	tags=94%, list=72%, signal=338%
CELLULAR SODIUM ION HOMEOSTASIS%GOBP%GO:0006883	CELLULAR SODIUM ION HOMEOSTASIS%GOBP%GO:0006883		13	0.257643	1.1099	0.313492	0.527463	1	9814	tags=85%, list=59%, signal=206%
NEGATIVE REGULATION OF INTRINSIC APOPTOTIC SIGNALING PATHWAY IN RESPONSE TO DNA DAMAGE BY P53 CLASS MEDIATOR%GOBP%GO:1902166	NEGATIVE REGULATION OF INTRINSIC APOPTOTIC SIGNALING PATHWAY IN RESPONSE TO DNA DAMAGE BY P53 CLASS MEDIATOR%GOBP%GO:1902166		13	0.251677	1.10966	0.320641	0.527652	1	6066	tags=62%, list=36%, signal=97%
DNA IR-DAMAGE AND CELLULAR RESPONSE VIA ATR%WIKIPATHWAYS_20200810%WP4016%HOMO SAPIENS	DNA IR-DAMAGE AND CELLULAR RESPONSE VIA ATR%WIKIPATHWAYS_20200810%WP4016%HOMO SAPIENS		72	0.112885	1.10961	0.315789	0.527531	1	3914	tags=35%, list=23%, signal=45%
POLO-LIKE KINASE MEDIATED EVENTS%REACTOME%R-HSA-156711.2	POLO-LIKE KINASE MEDIATED EVENTS%REACTOME%R-HSA-156711.2		13	0.265655	1.10936	0.331984	0.527772	1	10963	tags=92%, list=66%, signal=269%
REGULATION OF PROTEIN KINASE A SIGNALING%GOBP%GO:0010738	REGULATION OF PROTEIN KINASE A SIGNALING%GOBP%GO:0010738		16	0.230548	1.10896	0.324211	0.528247	1	12831	tags=100%, list=77%, signal=434%
PRESYNAPTIC FUNCTION OF KAINATE RECEPTORS%REACTOME%R-HSA-500657.1	PRESYNAPTIC FUNCTION OF KAINATE RECEPTORS%REACTOME%R-HSA-500657.1		18	0.222196	1.10882	0.291165	0.528268	1	6487	tags=61%, list=39%, signal=100%
SYNAPTIC TRANSMISSION, GABAERGIC%GOBP%GO:0051932	SYNAPTIC TRANSMISSION, GABAERGIC%GOBP%GO:0051932		10	0.281407	1.10822	0.291339	0.529116	1	10315	tags=90%, list=62%, signal=236%
P75 NTR RECEPTOR-MEDIATED SIGNALLING%REACTOME DATABASE ID RELEASE 73%193704	P75 NTR RECEPTOR-MEDIATED SIGNALLING%REACTOME DATABASE ID RELEASE 73%193704		89	0.100886	1.10821	0.313559	0.528944	1	6943	tags=52%, list=42%, signal=88%
CELL-SUBSTRATE JUNCTION ASSEMBLY%GOBP%GO:0007044	CELL-SUBSTRATE JUNCTION ASSEMBLY%GOBP%GO:0007044		29	0.169076	1.10723	0.313646	0.530362	1	8683	tags=69%, list=52%, signal=144%
IL-10 ANTI-INFLAMMATORY SIGNALING PATHWAY %WIKIPATHWAYS_20200810%WP4495%HOMO SAPIENS	IL-10 ANTI-INFLAMMATORY SIGNALING PATHWAY %WIKIPATHWAYS_20200810%WP4495%HOMO SAPIENS		10	0.286808	1.10632	0.317814	0.531744	1	1889	tags=40%, list=11%, signal=45%
SUBSTRATE ADHESION-DEPENDENT CELL SPREADING%GOBP%GO:0034446	SUBSTRATE ADHESION-DEPENDENT CELL SPREADING%GOBP%GO:0034446		41	0.145589	1.10617	0.320683	0.531806	1	10590	tags=78%, list=64%, signal=213%
MRNA 3'-END PROCESSING%GOBP%GO:0031124	MRNA 3'-END PROCESSING%GOBP%GO:0031124		76	0.108155	1.10608	0.33002	0.531762	1	12463	tags=86%, list=75%, signal=337%
PEPTIDE SECRETION%GOBP%GO:0002790	PEPTIDE SECRETION%GOBP%GO:0002790		72	0.112303	1.10575	0.319106	0.532128	1	1145	tags=18%, list=7%, signal=19%
NEGATIVE REGULATION OF EXTRINSIC APOPTOTIC SIGNALING PATHWAY VIA DEATH DOMAIN RECEPTORS%GOBP%GO:1902042	NEGATIVE REGULATION OF EXTRINSIC APOPTOTIC SIGNALING PATHWAY VIA DEATH DOMAIN RECEPTORS%GOBP%GO:1902042		29	0.170367	1.10543	0.323643	0.532462	1	11536	tags=86%, list=69%, signal=279%
VESICLE-MEDIATED TRANSPORT BETWEEN ENDOSOMAL COMPARTMENTS%GOBP%GO:0098927	VESICLE-MEDIATED TRANSPORT BETWEEN ENDOSOMAL COMPARTMENTS%GOBP%GO:0098927		21	0.206683	1.10521	0.32998	0.532651	1	9260	tags=76%, list=56%, signal=171%
ENDOTHELINS%PATHWAY INTERACTION DATABASE NCI-NATURE CURATED DATA%ENDOTHELINS	ENDOTHELINS%PATHWAY INTERACTION DATABASE NCI-NATURE CURATED DATA%ENDOTHELINS		60	0.119709	1.10485	0.301848	0.533057	1	11348	tags=80%, list=68%, signal=250%
CHOLESTEROL BIOSYNTHESIS I%HUMANCYC%PWY66-341	CHOLESTEROL BIOSYNTHESIS I%HUMANCYC%PWY66-341		13	0.253353	1.10425	0.314115	0.533946	1	8603	tags=77%, list=52%, signal=159%
COLLAGEN CATABOLIC PROCESS%GOBP%GO:0030574	COLLAGEN CATABOLIC PROCESS%GOBP%GO:0030574		21	0.202465	1.10408	0.321637	0.534032	1	2979	tags=38%, list=18%, signal=46%
STEM CELL PROLIFERATION%GOBP%GO:0072089	STEM CELL PROLIFERATION%GOBP%GO:0072089		35	0.158447	1.10399	0.314815	0.533992	1	1650	tags=26%, list=10%, signal=28%
CHAPERONE-MEDIATED PROTEIN FOLDING%GOBP%GO:0061077	CHAPERONE-MEDIATED PROTEIN FOLDING%GOBP%GO:0061077		42	0.143762	1.10388	0.308017	0.533961	1	7929	tags=62%, list=48%, signal=118%
REGULATION OF ENDOPLASMIC RETICULUM UNFOLDED PROTEIN RESPONSE%GOBP%GO:1900101	REGULATION OF ENDOPLASMIC RETICULUM UNFOLDED PROTEIN RESPONSE%GOBP%GO:1900101		24	0.184547	1.10387	0.330784	0.533789	1	10820	tags=83%, list=65%, signal=237%
MORPHOGENESIS OF AN EPITHELIAL SHEET%GOBP%GO:0002011	MORPHOGENESIS OF AN EPITHELIAL SHEET%GOBP%GO:0002011		29	0.171618	1.10387	0.303347	0.533593	1	6916	tags=59%, list=41%, signal=100%
POSITIVE REGULATION OF AMYLOID PRECURSOR PROTEIN CATABOLIC PROCESS%GOBP%GO:1902993	POSITIVE REGULATION OF AMYLOID PRECURSOR PROTEIN CATABOLIC PROCESS%GOBP%GO:1902993		21	0.200308	1.10376	0.301181	0.533574	1	2221	tags=33%, list=13%, signal=38%
CLEC7A (DECTIN-1) SIGNALING%REACTOME%R-HSA-5607764.1	CLEC7A (DECTIN-1) SIGNALING%REACTOME%R-HSA-5607764.1		91	0.0993087	1.10355	0.32381	0.533752	1	3299	tags=30%, list=20%, signal=37%
NEGATIVE REGULATION OF MUSCLE CONTRACTION%GOBP%GO:0045932	NEGATIVE REGULATION OF MUSCLE CONTRACTION%GOBP%GO:0045932		10	0.291658	1.10259	0.336777	0.535232	1	8477	tags=80%, list=51%, signal=163%
CELLULAR DIVALENT INORGANIC CATION HOMEOSTASIS%GOBP%GO:0072503	CELLULAR DIVALENT INORGANIC CATION HOMEOSTASIS%GOBP%GO:0072503		247	0.0607551	1.1023	0.302714	0.53555	1	2241	tags=19%, list=13%, signal=22%
PEPTIDYL-THREONINE PHOSPHORYLATION%GOBP%GO:0018107	PEPTIDYL-THREONINE PHOSPHORYLATION%GOBP%GO:0018107		59	0.12011	1.1016	0.326848	0.536538	1	12415	tags=86%, list=74%, signal=337%
FORMATION OF THE CORNIFIED ENVELOPE%REACTOME%R-HSA-6809371.3	FORMATION OF THE CORNIFIED ENVELOPE%REACTOME%R-HSA-6809371.3		19	0.212919	1.10131	0.320166	0.536843	1	5228	tags=53%, list=31%, signal=77%
LYMPHOCYTE COSTIMULATION%GOBP%GO:0031294	LYMPHOCYTE COSTIMULATION%GOBP%GO:0031294		29	0.173597	1.10125	0.314286	0.536754	1	1709	tags=28%, list=10%, signal=31%
FACTORS AND PATHWAYS AFFECTING INSULIN-LIKE GROWTH FACTOR (IGF1)-AKT SIGNALING%WIKIPATHWAYS_20200810%WP3850%HOMO SAPIENS	FACTORS AND PATHWAYS AFFECTING INSULIN-LIKE GROWTH FACTOR (IGF1)-AKT SIGNALING%WIKIPATHWAYS_20200810%WP3850%HOMO SAPIENS		36	0.154518	1.10118	0.298969	0.536692	1	12248	tags=89%, list=73%, signal=334%
DISEASES OF SIGNAL TRANSDUCTION BY GROWTH FACTOR RECEPTORS AND SECOND MESSENGERS%REACTOME%R-HSA-5663202.6	DISEASES OF SIGNAL TRANSDUCTION BY GROWTH FACTOR RECEPTORS AND SECOND MESSENGERS%REACTOME%R-HSA-5663202.6		336	0.0515805	1.10091	0.327309	0.536951	1	6500	tags=44%, list=39%, signal=71%
EXPORT ACROSS PLASMA MEMBRANE%GOBP%GO:0140115	EXPORT ACROSS PLASMA MEMBRANE%GOBP%GO:0140115		29	0.174316	1.10057	0.325843	0.537315	1	7446	tags=62%, list=45%, signal=112%
NEGATIVE REGULATION OF DNA DAMAGE RESPONSE, SIGNAL TRANSDUCTION BY P53 CLASS MEDIATOR%GOBP%GO:0043518	NEGATIVE REGULATION OF DNA DAMAGE RESPONSE, SIGNAL TRANSDUCTION BY P53 CLASS MEDIATOR%GOBP%GO:0043518		12	0.267887	1.10055	0.321429	0.537148	1	12208	tags=100%, list=73%, signal=373%
LIMB MORPHOGENESIS%GOBP%GO:0035108	LIMB MORPHOGENESIS%GOBP%GO:0035108		39	0.148875	1.1002	0.331992	0.537523	1	6500	tags=54%, list=39%, signal=88%
SISTER CHROMATID SEGREGATION%GOBP%GO:0000819	SISTER CHROMATID SEGREGATION%GOBP%GO:0000819		102	0.0925994	1.09942	0.320988	0.53861	1	10560	tags=73%, list=63%, signal=197%
POSITIVE REGULATION OF PEPTIDYL-SERINE PHOSPHORYLATION%GOBP%GO:0033138	POSITIVE REGULATION OF PEPTIDYL-SERINE PHOSPHORYLATION%GOBP%GO:0033138		60	0.121639	1.09927	0.317814	0.538666	1	13261	tags=92%, list=80%, signal=446%
NEGATIVE REGULATION OF PROTEIN MODIFICATION PROCESS%GOBP%GO:0031400	NEGATIVE REGULATION OF PROTEIN MODIFICATION PROCESS%GOBP%GO:0031400		404	0.0466347	1.09902	0.350598	0.538894	1	6751	tags=45%, list=40%, signal=74%
POSITIVE REGULATION OF POTASSIUM ION TRANSMEMBRANE TRANSPORT%GOBP%GO:1901381	POSITIVE REGULATION OF POTASSIUM ION TRANSMEMBRANE TRANSPORT%GOBP%GO:1901381		22	0.192776	1.09888	0.327416	0.538944	1	10430	tags=82%, list=63%, signal=218%
REGULATION OF CAMP-DEPENDENT PROTEIN KINASE ACTIVITY%GOBP%GO:2000479	REGULATION OF CAMP-DEPENDENT PROTEIN KINASE ACTIVITY%GOBP%GO:2000479		12	0.264646	1.09856	0.343434	0.539295	1	8094	tags=75%, list=49%, signal=146%
BONE MORPHOGENIC PROTEIN (BMP) SIGNALLING AND REGULATION%WIKIPATHWAYS_20200810%WP1425%HOMO SAPIENS	BONE MORPHOGENIC PROTEIN (BMP) SIGNALLING AND REGULATION%WIKIPATHWAYS_20200810%WP1425%HOMO SAPIENS		12	0.267207	1.09846	0.324649	0.53928	1	10830	tags=92%, list=65%, signal=261%
B CELL ACTIVATION INVOLVED IN IMMUNE RESPONSE%GOBP%GO:0002312	B CELL ACTIVATION INVOLVED IN IMMUNE RESPONSE%GOBP%GO:0002312		20	0.204264	1.09794	0.314852	0.539997	1	8268	tags=70%, list=50%, signal=139%
NEGATIVE REGULATION OF INSULIN RECEPTOR SIGNALING PATHWAY%GOBP%GO:0046627	NEGATIVE REGULATION OF INSULIN RECEPTOR SIGNALING PATHWAY%GOBP%GO:0046627		21	0.20028	1.09777	0.34556	0.540081	1	6191	tags=57%, list=37%, signal=91%
TRANSCRIPTION BY RNA POLYMERASE II%GOBP%GO:0006366	TRANSCRIPTION BY RNA POLYMERASE II%GOBP%GO:0006366		301	0.0548001	1.09746	0.314516	0.540429	1	9238	tags=61%, list=55%, signal=134%
FGF SIGNALING PATHWAY%PATHWAY INTERACTION DATABASE NCI-NATURE CURATED DATA%FGF SIGNALING PATHWAY	FGF SIGNALING PATHWAY%PATHWAY INTERACTION DATABASE NCI-NATURE CURATED DATA%FGF SIGNALING PATHWAY		41	0.145206	1.09706	0.335938	0.540923	1	11003	tags=80%, list=66%, signal=236%
POSITIVE REGULATION OF VASCULAR ENDOTHELIAL GROWTH FACTOR RECEPTOR SIGNALING PATHWAY%GOBP%GO:0030949	POSITIVE REGULATION OF VASCULAR ENDOTHELIAL GROWTH FACTOR RECEPTOR SIGNALING PATHWAY%GOBP%GO:0030949		10	0.284276	1.09544	0.318548	0.543563	1	8600	tags=80%, list=52%, signal=165%
TYPE 2 PAPILLARY RENAL CELL CARCINOMA%WIKIPATHWAYS_20200810%WP4241%HOMO SAPIENS	TYPE 2 PAPILLARY RENAL CELL CARCINOMA%WIKIPATHWAYS_20200810%WP4241%HOMO SAPIENS		31	0.165369	1.09529	0.316633	0.54362	1	5852	tags=52%, list=35%, signal=79%
RNA POLYADENYLATION%GOBP%GO:0043631	RNA POLYADENYLATION%GOBP%GO:0043631		24	0.189773	1.09495	0.328794	0.544006	1	2397	tags=33%, list=14%, signal=39%
EAR MORPHOGENESIS%GOBP%GO:0042471	EAR MORPHOGENESIS%GOBP%GO:0042471		22	0.193688	1.09454	0.327935	0.544511	1	9657	tags=77%, list=58%, signal=183%
E2F MEDIATED REGULATION OF DNA REPLICATION%REACTOME DATABASE ID RELEASE 73%113510	E2F MEDIATED REGULATION OF DNA REPLICATION%REACTOME DATABASE ID RELEASE 73%113510		20	0.203171	1.09382	0.345168	0.545544	1	10787	tags=85%, list=65%, signal=241%
CELLULAR POTASSIUM ION HOMEOSTASIS%GOBP%GO:0030007	CELLULAR POTASSIUM ION HOMEOSTASIS%GOBP%GO:0030007		11	0.267615	1.09323	0.325866	0.546363	1	9181	tags=82%, list=55%, signal=182%
DOWNREGULATION OF TGF-BETA RECEPTOR SIGNALING%REACTOME DATABASE ID RELEASE 73%2173788	DOWNREGULATION OF TGF-BETA RECEPTOR SIGNALING%REACTOME DATABASE ID RELEASE 73%2173788		25	0.186828	1.09317	0.357873	0.546255	1	12894	tags=96%, list=77%, signal=423%
RESPONSE TO UNFOLDED PROTEIN%GOBP%GO:0006986	RESPONSE TO UNFOLDED PROTEIN%GOBP%GO:0006986		128	0.0817517	1.09289	0.347193	0.546553	1	11411	tags=77%, list=68%, signal=241%
NEGATIVE REGULATION OF PROTEIN KINASE ACTIVITY%GOBP%GO:0006469	NEGATIVE REGULATION OF PROTEIN KINASE ACTIVITY%GOBP%GO:0006469		163	0.0742633	1.09287	0.335306	0.546378	1	6751	tags=48%, list=40%, signal=80%
INTERNAL PEPTIDYL-LYSINE ACETYLATION%GOBP%GO:0018393	INTERNAL PEPTIDYL-LYSINE ACETYLATION%GOBP%GO:0018393		81	0.103858	1.09286	0.342052	0.546207	1	11243	tags=78%, list=67%, signal=238%
NUCLEOSOME ASSEMBLY%REACTOME%R-HSA-774815.1	NUCLEOSOME ASSEMBLY%REACTOME%R-HSA-774815.1		21	0.197128	1.09284	0.34879	0.546036	1	10213	tags=81%, list=61%, signal=209%
PID_HDAC_CLASSI_PATHWAY%MSIGDB_C2%PID_HDAC_CLASSI_PATHWAY	PID_HDAC_CLASSI_PATHWAY%MSIGDB_C2%PID_HDAC_CLASSI_PATHWAY		62	0.117743	1.09215	0.338583	0.547026	1	7186	tags=55%, list=43%, signal=96%
PROTEIN MODIFICATION BY SMALL PROTEIN REMOVAL%GOBP%GO:0070646	PROTEIN MODIFICATION BY SMALL PROTEIN REMOVAL%GOBP%GO:0070646		247	0.0602166	1.092	0.323529	0.547079	1	13792	tags=89%, list=83%, signal=506%
POSITIVE REGULATION OF MYOTUBE DIFFERENTIATION%GOBP%GO:0010831	POSITIVE REGULATION OF MYOTUBE DIFFERENTIATION%GOBP%GO:0010831		11	0.277463	1.09182	0.345149	0.547218	1	4470	tags=55%, list=27%, signal=74%
G13 SIGNALING PATHWAY%WIKIPATHWAYS_20200810%WP524%HOMO SAPIENS	G13 SIGNALING PATHWAY%WIKIPATHWAYS_20200810%WP524%HOMO SAPIENS		38	0.149171	1.09163	0.324853	0.547362	1	11996	tags=87%, list=72%, signal=309%
REGULATION OF AMYLOID PRECURSOR PROTEIN CATABOLIC PROCESS%GOBP%GO:1902991	REGULATION OF AMYLOID PRECURSOR PROTEIN CATABOLIC PROCESS%GOBP%GO:1902991		35	0.156685	1.091	0.33125	0.548214	1	2632	tags=31%, list=16%, signal=37%
CALCINEURIN-NFAT SIGNALING CASCADE%GOBP%GO:0033173	CALCINEURIN-NFAT SIGNALING CASCADE%GOBP%GO:0033173		10	0.289749	1.091	0.327869	0.548017	1	1840	tags=40%, list=11%, signal=45%
NEGATIVE REGULATION OF CELLULAR RESPONSE TO TRANSFORMING GROWTH FACTOR BETA STIMULUS%GOBP%GO:1903845	NEGATIVE REGULATION OF CELLULAR RESPONSE TO TRANSFORMING GROWTH FACTOR BETA STIMULUS%GOBP%GO:1903845		57	0.121791	1.09087	0.329389	0.548038	1	12600	tags=88%, list=76%, signal=358%
BIOCARTA_TEL_PATHWAY%MSIGDB_C2%BIOCARTA_TEL_PATHWAY	BIOCARTA_TEL_PATHWAY%MSIGDB_C2%BIOCARTA_TEL_PATHWAY		17	0.220633	1.0908	0.344156	0.547957	1	4170	tags=47%, list=25%, signal=63%
TRABECULA MORPHOGENESIS%GOBP%GO:0061383	TRABECULA MORPHOGENESIS%GOBP%GO:0061383		21	0.194952	1.09045	0.328767	0.548374	1	3898	tags=43%, list=23%, signal=56%
SYNTHESIS OF BILE ACIDS AND BILE SALTS VIA 24-HYDROXYCHOLESTEROL%REACTOME DATABASE ID RELEASE 73%193775	SYNTHESIS OF BILE ACIDS AND BILE SALTS VIA 24-HYDROXYCHOLESTEROL%REACTOME DATABASE ID RELEASE 73%193775		11	0.271958	1.09009	0.34127	0.548768	1	7593	tags=73%, list=46%, signal=133%
G2/M TRANSITION OF MITOTIC CELL CYCLE%GOBP%GO:0000086	G2/M TRANSITION OF MITOTIC CELL CYCLE%GOBP%GO:0000086		122	0.083449	1.08972	0.318996	0.549211	1	10097	tags=69%, list=61%, signal=173%
POSITIVE REGULATION OF BMP SIGNALING PATHWAY%GOBP%GO:0030513	POSITIVE REGULATION OF BMP SIGNALING PATHWAY%GOBP%GO:0030513		19	0.203248	1.08947	0.331325	0.54944	1	7144	tags=63%, list=43%, signal=110%
HAIR FOLLICLE DEVELOPMENT: CYTODIFFERENTIATION (PART 3 OF 3)%WIKIPATHWAYS_20200810%WP2840%HOMO SAPIENS	HAIR FOLLICLE DEVELOPMENT: CYTODIFFERENTIATION (PART 3 OF 3)%WIKIPATHWAYS_20200810%WP2840%HOMO SAPIENS		56	0.124613	1.08937	0.327161	0.5494	1	11921	tags=84%, list=72%, signal=294%
FEMALE SEX DIFFERENTIATION%GOBP%GO:0046660	FEMALE SEX DIFFERENTIATION%GOBP%GO:0046660		25	0.182793	1.08889	0.312	0.550025	1	8293	tags=68%, list=50%, signal=135%
EXTRINSIC APOPTOTIC SIGNALING PATHWAY VIA DEATH DOMAIN RECEPTORS%GOBP%GO:0008625	EXTRINSIC APOPTOTIC SIGNALING PATHWAY VIA DEATH DOMAIN RECEPTORS%GOBP%GO:0008625		23	0.196293	1.08885	0.325444	0.549909	1	1805	tags=30%, list=11%, signal=34%
POSITIVE REGULATION OF PROTEIN LOCALIZATION TO CHROMOSOME, TELOMERIC REGION%GOBP%GO:1904816	POSITIVE REGULATION OF PROTEIN LOCALIZATION TO CHROMOSOME, TELOMERIC REGION%GOBP%GO:1904816		12	0.256603	1.0887	0.356	0.549954	1	8228	tags=75%, list=49%, signal=148%
CHOLESTEROL BIOSYNTHESIS III (VIA DESMOSTEROL)%HUMANCYC%PWY66-4	CHOLESTEROL BIOSYNTHESIS III (VIA DESMOSTEROL)%HUMANCYC%PWY66-4		13	0.253353	1.08828	0.360887	0.550484	1	8603	tags=77%, list=52%, signal=159%
REPRODUCTIVE SYSTEM DEVELOPMENT%GOBP%GO:0061458	REPRODUCTIVE SYSTEM DEVELOPMENT%GOBP%GO:0061458		85	0.100731	1.08791	0.316602	0.550939	1	2251	tags=24%, list=14%, signal=27%
MUSCLE FIBER DEVELOPMENT%GOBP%GO:0048747	MUSCLE FIBER DEVELOPMENT%GOBP%GO:0048747		13	0.245887	1.0879	0.325349	0.550756	1	4880	tags=54%, list=29%, signal=76%
REGULATION OF EPIDERMAL GROWTH FACTOR RECEPTOR SIGNALING PATHWAY%GOBP%GO:0042058	REGULATION OF EPIDERMAL GROWTH FACTOR RECEPTOR SIGNALING PATHWAY%GOBP%GO:0042058		71	0.109004	1.0878	0.328094	0.550732	1	8991	tags=65%, list=54%, signal=140%
PID_EPHB_FWD_PATHWAY%MSIGDB_C2%PID_EPHB_FWD_PATHWAY	PID_EPHB_FWD_PATHWAY%MSIGDB_C2%PID_EPHB_FWD_PATHWAY		39	0.145622	1.08747	0.337232	0.551083	1	9974	tags=74%, list=60%, signal=185%
NEURODEGENERATIVE DISEASES%REACTOME%R-HSA-8863678.1	NEURODEGENERATIVE DISEASES%REACTOME%R-HSA-8863678.1		18	0.212608	1.08728	0.360417	0.5512	1	12204	tags=94%, list=73%, signal=352%
SELENIUM MICRONUTRIENT NETWORK%WIKIPATHWAYS_20200810%WP15%HOMO SAPIENS	SELENIUM MICRONUTRIENT NETWORK%WIKIPATHWAYS_20200810%WP15%HOMO SAPIENS		52	0.129793	1.08699	0.329341	0.551495	1	1048	tags=19%, list=6%, signal=20%
AORTA MORPHOGENESIS%GOBP%GO:0035909	AORTA MORPHOGENESIS%GOBP%GO:0035909		17	0.221103	1.08665	0.342685	0.551848	1	8085	tags=71%, list=48%, signal=137%
MET IN TYPE 1 PAPILLARY RENAL CELL CARCINOMA%WIKIPATHWAYS_20200810%WP4205%HOMO SAPIENS	MET IN TYPE 1 PAPILLARY RENAL CELL CARCINOMA%WIKIPATHWAYS_20200810%WP4205%HOMO SAPIENS		55	0.127042	1.08655	0.326531	0.551832	1	5163	tags=44%, list=31%, signal=63%
ACTIVATED TAK1 MEDIATES P38 MAPK ACTIVATION%REACTOME%R-HSA-450302.2	ACTIVATED TAK1 MEDIATES P38 MAPK ACTIVATION%REACTOME%R-HSA-450302.2		19	0.207186	1.08648	0.325349	0.551744	1	4446	tags=47%, list=27%, signal=65%
CELLULAR RESPONSE TO COPPER ION%GOBP%GO:0071280	CELLULAR RESPONSE TO COPPER ION%GOBP%GO:0071280		12	0.262445	1.08643	0.337638	0.551622	1	1184	tags=33%, list=7%, signal=36%
PREIMPLANTATION EMBRYO%WIKIPATHWAYS_20200810%WP3527%HOMO SAPIENS	PREIMPLANTATION EMBRYO%WIKIPATHWAYS_20200810%WP3527%HOMO SAPIENS		33	0.162331	1.08581	0.333969	0.552504	1	6897	tags=58%, list=41%, signal=98%
MALE GONAD DEVELOPMENT%GOBP%GO:0008584	MALE GONAD DEVELOPMENT%GOBP%GO:0008584		27	0.173668	1.08576	0.336066	0.55239	1	6988	tags=59%, list=42%, signal=102%
PID_ENDOTHELIN_PATHWAY%MSIGDB_C2%PID_ENDOTHELIN_PATHWAY	PID_ENDOTHELIN_PATHWAY%MSIGDB_C2%PID_ENDOTHELIN_PATHWAY		60	0.119709	1.08536	0.331263	0.552886	1	11348	tags=80%, list=68%, signal=250%
REGULATION OF MEMBRANE PERMEABILITY%GOBP%GO:0090559	REGULATION OF MEMBRANE PERMEABILITY%GOBP%GO:0090559		64	0.11642	1.0853	0.323755	0.552791	1	12393	tags=86%, list=74%, signal=334%
VESICLE DOCKING%GOBP%GO:0048278	VESICLE DOCKING%GOBP%GO:0048278		50	0.12951	1.08507	0.347561	0.553008	1	10517	tags=76%, list=63%, signal=205%
REGULATION OF FIBROBLAST GROWTH FACTOR RECEPTOR SIGNALING PATHWAY%GOBP%GO:0040036	REGULATION OF FIBROBLAST GROWTH FACTOR RECEPTOR SIGNALING PATHWAY%GOBP%GO:0040036		19	0.207755	1.08477	0.358025	0.553337	1	5314	tags=53%, list=32%, signal=77%
ONCOGENE INDUCED SENESCENCE%REACTOME DATABASE ID RELEASE 73%2559585	ONCOGENE INDUCED SENESCENCE%REACTOME DATABASE ID RELEASE 73%2559585		32	0.159375	1.08455	0.322176	0.553519	1	3078	tags=34%, list=18%, signal=42%
MORPHOGENESIS OF A BRANCHING STRUCTURE%GOBP%GO:0001763	MORPHOGENESIS OF A BRANCHING STRUCTURE%GOBP%GO:0001763		44	0.139458	1.08315	0.326489	0.555683	1	2227	tags=27%, list=13%, signal=31%
BLADDER CANCER%WIKIPATHWAYS_20200810%WP2828%HOMO SAPIENS	BLADDER CANCER%WIKIPATHWAYS_20200810%WP2828%HOMO SAPIENS		37	0.151998	1.08293	0.354639	0.555851	1	6933	tags=57%, list=42%, signal=97%
REGULATION OF PROTEIN K63-LINKED UBIQUITINATION%GOBP%GO:1900044	REGULATION OF PROTEIN K63-LINKED UBIQUITINATION%GOBP%GO:1900044		12	0.255642	1.08288	0.344554	0.555742	1	8244	tags=75%, list=49%, signal=148%
POSITIVE REGULATION OF RECEPTOR RECYCLING%GOBP%GO:0001921	POSITIVE REGULATION OF RECEPTOR RECYCLING%GOBP%GO:0001921		10	0.287168	1.08285	0.329317	0.555586	1	10219	tags=90%, list=61%, signal=232%
REGULATION OF HEART CONTRACTION%GOBP%GO:0008016	REGULATION OF HEART CONTRACTION%GOBP%GO:0008016		167	0.0723222	1.0828	0.325956	0.555475	1	14479	tags=94%, list=87%, signal=708%
ST_ADRENERGIC%MSIGDB_C2%ST_ADRENERGIC	ST_ADRENERGIC%MSIGDB_C2%ST_ADRENERGIC		29	0.168765	1.08269	0.363454	0.555469	1	4089	tags=41%, list=25%, signal=55%
MUSCLE ORGAN MORPHOGENESIS%GOBP%GO:0048644	MUSCLE ORGAN MORPHOGENESIS%GOBP%GO:0048644		34	0.156205	1.08219	0.352601	0.556136	1	4265	tags=41%, list=26%, signal=55%
ASSEMBLY OF COLLAGEN FIBRILS AND OTHER MULTIMERIC STRUCTURES%REACTOME%R-HSA-2022090.3	ASSEMBLY OF COLLAGEN FIBRILS AND OTHER MULTIMERIC STRUCTURES%REACTOME%R-HSA-2022090.3		45	0.13738	1.08217	0.339545	0.555964	1	6977	tags=56%, list=42%, signal=95%
CELLULAR RESPONSE TO INORGANIC SUBSTANCE%GOBP%GO:0071241	CELLULAR RESPONSE TO INORGANIC SUBSTANCE%GOBP%GO:0071241		119	0.0861668	1.0821	0.352601	0.555886	1	1795	tags=19%, list=11%, signal=22%
BIOCARTA_PLCE_PATHWAY%MSIGDB_C2%BIOCARTA_PLCE_PATHWAY	BIOCARTA_PLCE_PATHWAY%MSIGDB_C2%BIOCARTA_PLCE_PATHWAY		10	0.279738	1.08197	0.368526	0.555931	1	12010	tags=100%, list=72%, signal=357%
GLYCOSPHINGOLIPID BIOSYNTHETIC PROCESS%GOBP%GO:0006688	GLYCOSPHINGOLIPID BIOSYNTHETIC PROCESS%GOBP%GO:0006688		21	0.193259	1.08173	0.346473	0.556135	1	5514	tags=52%, list=33%, signal=78%
SIGNALING BY RETINOIC ACID%REACTOME%R-HSA-5362517.2	SIGNALING BY RETINOIC ACID%REACTOME%R-HSA-5362517.2		37	0.150229	1.08153	0.341897	0.556291	1	9666	tags=73%, list=58%, signal=173%
NEGATIVE REGULATION OF CYTOSKELETON ORGANIZATION%GOBP%GO:0051494	NEGATIVE REGULATION OF CYTOSKELETON ORGANIZATION%GOBP%GO:0051494		107	0.0892372	1.08143	0.344262	0.556262	1	5844	tags=44%, list=35%, signal=67%
REGULATION OF DNA REPLICATION%GOBP%GO:0006275	REGULATION OF DNA REPLICATION%GOBP%GO:0006275		73	0.106423	1.08133	0.343621	0.556235	1	2115	tags=23%, list=13%, signal=27%
BIOCARTA_RARRXR_PATHWAY%MSIGDB_C2%BIOCARTA_RARRXR_PATHWAY	BIOCARTA_RARRXR_PATHWAY%MSIGDB_C2%BIOCARTA_RARRXR_PATHWAY		15	0.23105	1.08103	0.361925	0.556577	1	9488	tags=80%, list=57%, signal=185%
DEREGULATED CDK5 TRIGGERS MULTIPLE NEURODEGENERATIVE PATHWAYS IN ALZHEIMER'S DISEASE MODELS%REACTOME DATABASE ID RELEASE 73%8862803	DEREGULATED CDK5 TRIGGERS MULTIPLE NEURODEGENERATIVE PATHWAYS IN ALZHEIMER'S DISEASE MODELS%REACTOME DATABASE ID RELEASE 73%8862803		18	0.212608	1.08055	0.326403	0.557222	1	12204	tags=94%, list=73%, signal=352%
ENKEPHALIN RELEASE%PANTHER PATHWAY%P05913	ENKEPHALIN RELEASE%PANTHER PATHWAY%P05913		30	0.16776	1.08008	0.338144	0.557867	1	1653	tags=27%, list=10%, signal=30%
ENTRY INTO OTHER ORGANISM INVOLVED IN SYMBIOTIC INTERACTION%GOBP%GO:0051828	ENTRY INTO OTHER ORGANISM INVOLVED IN SYMBIOTIC INTERACTION%GOBP%GO:0051828		31	0.16037	1.07904	0.349901	0.559491	1	6473	tags=55%, list=39%, signal=89%
POSITIVE REGULATION OF CYTOKINESIS%GOBP%GO:0032467	POSITIVE REGULATION OF CYTOKINESIS%GOBP%GO:0032467		25	0.182853	1.079	0.334004	0.55936	1	8292	tags=68%, list=50%, signal=135%
PHOTORECEPTOR CELL MAINTENANCE%GOBP%GO:0045494	PHOTORECEPTOR CELL MAINTENANCE%GOBP%GO:0045494		22	0.19234	1.07897	0.347917	0.5592	1	7406	tags=64%, list=44%, signal=114%
NEGATIVE REGULATION OF OXIDATIVE STRESS-INDUCED INTRINSIC APOPTOTIC SIGNALING PATHWAY%GOBP%GO:1902176	NEGATIVE REGULATION OF OXIDATIVE STRESS-INDUCED INTRINSIC APOPTOTIC SIGNALING PATHWAY%GOBP%GO:1902176		16	0.219861	1.0789	0.363281	0.559138	1	10925	tags=88%, list=66%, signal=254%
POSITIVE REGULATION OF TRANSCRIPTION REGULATORY REGION DNA BINDING%GOBP%GO:2000679	POSITIVE REGULATION OF TRANSCRIPTION REGULATORY REGION DNA BINDING%GOBP%GO:2000679		14	0.240305	1.07876	0.36	0.559174	1	4332	tags=50%, list=26%, signal=67%
PEPTIDYL-THREONINE MODIFICATION%GOBP%GO:0018210	PEPTIDYL-THREONINE MODIFICATION%GOBP%GO:0018210		67	0.112575	1.07842	0.36166	0.559591	1	12811	tags=88%, list=77%, signal=379%
PROTEIN ACETYLATION%GOBP%GO:0006473	PROTEIN ACETYLATION%GOBP%GO:0006473		99	0.0935079	1.07833	0.346154	0.559546	1	11248	tags=77%, list=67%, signal=235%
OSSIFICATION%GOBP%GO:0001503	OSSIFICATION%GOBP%GO:0001503		108	0.0886841	1.07784	0.346392	0.560214	1	8101	tags=57%, list=49%, signal=111%
NEUROTROPHIN TRK RECEPTOR SIGNALING PATHWAY%GOBP%GO:0048011	NEUROTROPHIN TRK RECEPTOR SIGNALING PATHWAY%GOBP%GO:0048011		12	0.259264	1.07779	0.366472	0.560104	1	1237	tags=33%, list=7%, signal=36%
REGULATION OF DNA RECOMBINATION%GOBP%GO:0000018	REGULATION OF DNA RECOMBINATION%GOBP%GO:0000018		62	0.118896	1.07774	0.354508	0.559999	1	3940	tags=35%, list=24%, signal=46%
ZINC TRANSPORTERS%REACTOME%R-HSA-435354.1	ZINC TRANSPORTERS%REACTOME%R-HSA-435354.1		12	0.254342	1.07774	0.36157	0.5598	1	1319	tags=33%, list=8%, signal=36%
HISTONE H3-K4 METHYLATION%GOBP%GO:0051568	HISTONE H3-K4 METHYLATION%GOBP%GO:0051568		24	0.180242	1.07746	0.341131	0.560069	1	8113	tags=67%, list=49%, signal=130%
PIRNA METABOLIC PROCESS%GOBP%GO:0034587	PIRNA METABOLIC PROCESS%GOBP%GO:0034587		13	0.25575	1.07727	0.367677	0.560188	1	11128	tags=92%, list=67%, signal=277%
SIGNALING BY HIPPO%REACTOME DATABASE ID RELEASE 73%2028269	SIGNALING BY HIPPO%REACTOME DATABASE ID RELEASE 73%2028269		19	0.207306	1.07696	0.356713	0.560538	1	4444	tags=47%, list=27%, signal=65%
MORPHOGENESIS OF AN ENDOTHELIUM%GOBP%GO:0003159	MORPHOGENESIS OF AN ENDOTHELIUM%GOBP%GO:0003159		10	0.2716	1.07695	0.368737	0.560361	1	7144	tags=70%, list=43%, signal=122%
POSITIVE REGULATION OF MYOBLAST DIFFERENTIATION%GOBP%GO:0045663	POSITIVE REGULATION OF MYOBLAST DIFFERENTIATION%GOBP%GO:0045663		11	0.273262	1.07674	0.333333	0.560537	1	4540	tags=55%, list=27%, signal=75%
S1P1 PATHWAY%PATHWAY INTERACTION DATABASE NCI-NATURE CURATED DATA%S1P1 PATHWAY	S1P1 PATHWAY%PATHWAY INTERACTION DATABASE NCI-NATURE CURATED DATA%S1P1 PATHWAY		19	0.207325	1.07637	0.342205	0.56096	1	10586	tags=84%, list=63%, signal=230%
METABOLISM OF COFACTORS%REACTOME DATABASE ID RELEASE 73%8978934	METABOLISM OF COFACTORS%REACTOME DATABASE ID RELEASE 73%8978934		18	0.208652	1.07612	0.335953	0.561205	1	8565	tags=72%, list=51%, signal=148%
CELL CYCLE%WIKIPATHWAYS_20200810%WP179%HOMO SAPIENS	CELL CYCLE%WIKIPATHWAYS_20200810%WP179%HOMO SAPIENS		110	0.0870481	1.07548	0.369072	0.562107	1	7348	tags=53%, list=44%, signal=94%
EPHB FORWARD SIGNALING%PATHWAY INTERACTION DATABASE NCI-NATURE CURATED DATA%EPHB FORWARD SIGNALING	EPHB FORWARD SIGNALING%PATHWAY INTERACTION DATABASE NCI-NATURE CURATED DATA%EPHB FORWARD SIGNALING		38	0.144577	1.07547	0.352113	0.561926	1	9440	tags=71%, list=57%, signal=163%
PID_LKB1_PATHWAY%MSIGDB_C2%PID_LKB1_PATHWAY	PID_LKB1_PATHWAY%MSIGDB_C2%PID_LKB1_PATHWAY		45	0.134362	1.07532	0.336049	0.56199	1	12955	tags=91%, list=78%, signal=408%
MUSCLE TISSUE MORPHOGENESIS%GOBP%GO:0060415	MUSCLE TISSUE MORPHOGENESIS%GOBP%GO:0060415		34	0.156205	1.07531	0.357692	0.561822	1	4265	tags=41%, list=26%, signal=55%
G2 DNA DAMAGE CHECKPOINT%GOBP%GO:0031572	G2 DNA DAMAGE CHECKPOINT%GOBP%GO:0031572		22	0.186732	1.07425	0.324268	0.563476	1	9015	tags=73%, list=54%, signal=158%
NONCANONICAL WNT SIGNALING PATHWAY%PATHWAY INTERACTION DATABASE NCI-NATURE CURATED DATA%NONCANONICAL WNT SIGNALING PATHWAY	NONCANONICAL WNT SIGNALING PATHWAY%PATHWAY INTERACTION DATABASE NCI-NATURE CURATED DATA%NONCANONICAL WNT SIGNALING PATHWAY		31	0.161864	1.07402	0.346	0.563685	1	12364	tags=90%, list=74%, signal=349%
SEROTONIN RECEPTOR 2 AND ELK-SRF/GATA4 SIGNALING%WIKIPATHWAYS_20200810%WP732%HOMO SAPIENS	SEROTONIN RECEPTOR 2 AND ELK-SRF/GATA4 SIGNALING%WIKIPATHWAYS_20200810%WP732%HOMO SAPIENS		18	0.211728	1.07391	0.371316	0.563699	1	9440	tags=78%, list=57%, signal=179%
IL-6-TYPE CYTOKINE RECEPTOR LIGAND INTERACTIONS%REACTOME%R-HSA-6788467.3	IL-6-TYPE CYTOKINE RECEPTOR LIGAND INTERACTIONS%REACTOME%R-HSA-6788467.3		11	0.262322	1.07367	0.364198	0.563899	1	1691	tags=36%, list=10%, signal=40%
AMP-ACTIVATED PROTEIN KINASE (AMPK) SIGNALING%WIKIPATHWAYS_20200810%WP1403%HOMO SAPIENS	AMP-ACTIVATED PROTEIN KINASE (AMPK) SIGNALING%WIKIPATHWAYS_20200810%WP1403%HOMO SAPIENS		61	0.117107	1.07351	0.377649	0.56396	1	11446	tags=80%, list=69%, signal=255%
POSITIVE REGULATION OF DNA METABOLIC PROCESS%GOBP%GO:0051054	POSITIVE REGULATION OF DNA METABOLIC PROCESS%GOBP%GO:0051054		174	0.0694414	1.07319	0.316	0.564313	1	2686	tags=23%, list=16%, signal=27%
REGULATION OF CELLULAR CARBOHYDRATE METABOLIC PROCESS%GOBP%GO:0010675	REGULATION OF CELLULAR CARBOHYDRATE METABOLIC PROCESS%GOBP%GO:0010675		75	0.103805	1.07307	0.345041	0.564294	1	6501	tags=49%, list=39%, signal=81%
BIOCARTA_TRKA_PATHWAY%MSIGDB_C2%BIOCARTA_TRKA_PATHWAY	BIOCARTA_TRKA_PATHWAY%MSIGDB_C2%BIOCARTA_TRKA_PATHWAY		10	0.274865	1.07306	0.362288	0.564122	1	10424	tags=90%, list=63%, signal=240%
T CELL MEDIATED IMMUNITY%GOBP%GO:0002456	T CELL MEDIATED IMMUNITY%GOBP%GO:0002456		17	0.2195	1.0724	0.353061	0.565063	1	7131	tags=65%, list=43%, signal=113%
OSTEOCLAST SIGNALING%WIKIPATHWAYS_20200810%WP12%HOMO SAPIENS	OSTEOCLAST SIGNALING%WIKIPATHWAYS_20200810%WP12%HOMO SAPIENS		13	0.244312	1.07223	0.357576	0.565171	1	12601	tags=100%, list=76%, signal=409%
SIGNALING BY FGFR3 POINT MUTANTS IN CANCER%REACTOME DATABASE ID RELEASE 73%8853338	SIGNALING BY FGFR3 POINT MUTANTS IN CANCER%REACTOME DATABASE ID RELEASE 73%8853338		13	0.243878	1.07222	0.358333	0.564976	1	3631	tags=46%, list=22%, signal=59%
ESTABLISHMENT OR MAINTENANCE OF MONOPOLAR CELL POLARITY%GOBP%GO:0061339	ESTABLISHMENT OR MAINTENANCE OF MONOPOLAR CELL POLARITY%GOBP%GO:0061339		14	0.23714	1.07187	0.369863	0.565405	1	10339	tags=86%, list=62%, signal=225%
REGULATION OF MRNA CATABOLIC PROCESS%GOBP%GO:0061013	REGULATION OF MRNA CATABOLIC PROCESS%GOBP%GO:0061013		170	0.0708642	1.07146	0.329876	0.565931	1	10500	tags=70%, list=63%, signal=187%
ESTABLISHMENT OF MONOPOLAR CELL POLARITY%GOBP%GO:0061162	ESTABLISHMENT OF MONOPOLAR CELL POLARITY%GOBP%GO:0061162		14	0.23714	1.0714	0.338028	0.565832	1	10339	tags=86%, list=62%, signal=225%
LEUKOCYTE MEDIATED CYTOTOXICITY%GOBP%GO:0001909	LEUKOCYTE MEDIATED CYTOTOXICITY%GOBP%GO:0001909		14	0.233393	1.07108	0.348606	0.566199	1	5638	tags=57%, list=34%, signal=86%
DOPAMINERGIC NEUROGENESIS%WIKIPATHWAYS_20200810%WP2855%HOMO SAPIENS	DOPAMINERGIC NEUROGENESIS%WIKIPATHWAYS_20200810%WP2855%HOMO SAPIENS		14	0.235271	1.07099	0.358121	0.566151	1	11561	tags=93%, list=69%, signal=303%
EPIDERMAL CELL DIFFERENTIATION%GOBP%GO:0009913	EPIDERMAL CELL DIFFERENTIATION%GOBP%GO:0009913		58	0.117805	1.07088	0.360236	0.566138	1	5228	tags=43%, list=31%, signal=63%
CELLULAR RESPONSE TO FIBROBLAST GROWTH FACTOR STIMULUS%GOBP%GO:0044344	CELLULAR RESPONSE TO FIBROBLAST GROWTH FACTOR STIMULUS%GOBP%GO:0044344		75	0.106014	1.07012	0.344423	0.567272	1	4686	tags=39%, list=28%, signal=54%
HALLMARK_COAGULATION%MSIGDB_C2%HALLMARK_COAGULATION	HALLMARK_COAGULATION%MSIGDB_C2%HALLMARK_COAGULATION		92	0.0951093	1.06995	0.350427	0.567349	1	5852	tags=45%, list=35%, signal=68%
LEUKOTRIENE METABOLIC PROCESS%GOBP%GO:0006691	LEUKOTRIENE METABOLIC PROCESS%GOBP%GO:0006691		18	0.209292	1.06989	0.354406	0.567272	1	2997	tags=39%, list=18%, signal=47%
POSITIVE REGULATION OF FIBROBLAST PROLIFERATION%GOBP%GO:0048146	POSITIVE REGULATION OF FIBROBLAST PROLIFERATION%GOBP%GO:0048146		25	0.177685	1.06878	0.340637	0.569018	1	3043	tags=36%, list=18%, signal=44%
CARDIAC CONDUCTION%REACTOME%R-HSA-5576891.2	CARDIAC CONDUCTION%REACTOME%R-HSA-5576891.2		112	0.0874224	1.06861	0.367265	0.569095	1	14479	tags=96%, list=87%, signal=721%
RETROGRADE TRANSPORT AT THE TRANS-GOLGI-NETWORK%REACTOME%R-HSA-6811440.1	RETROGRADE TRANSPORT AT THE TRANS-GOLGI-NETWORK%REACTOME%R-HSA-6811440.1		48	0.12883	1.0684	0.351562	0.569268	1	11056	tags=79%, list=66%, signal=234%
REGULATION OF INSULIN SECRETION%GOBP%GO:0050796	REGULATION OF INSULIN SECRETION%GOBP%GO:0050796		91	0.0963747	1.06791	0.342105	0.569916	1	10676	tags=74%, list=64%, signal=204%
NEGATIVE REGULATION OF UBIQUITIN-DEPENDENT PROTEIN CATABOLIC PROCESS%GOBP%GO:2000059	NEGATIVE REGULATION OF UBIQUITIN-DEPENDENT PROTEIN CATABOLIC PROCESS%GOBP%GO:2000059		38	0.148782	1.06785	0.372624	0.569822	1	11125	tags=82%, list=67%, signal=245%
REPRODUCTIVE STRUCTURE DEVELOPMENT%GOBP%GO:0048608	REPRODUCTIVE STRUCTURE DEVELOPMENT%GOBP%GO:0048608		85	0.100731	1.06755	0.371938	0.570145	1	2251	tags=24%, list=14%, signal=27%
CYTOPLASMIC MRNA PROCESSING BODY ASSEMBLY%GOBP%GO:0033962	CYTOPLASMIC MRNA PROCESSING BODY ASSEMBLY%GOBP%GO:0033962		12	0.25062	1.06684	0.346591	0.571181	1	1381	tags=33%, list=8%, signal=36%
REGULATION OF RUNX1 EXPRESSION AND ACTIVITY%REACTOME DATABASE ID RELEASE 73%8934593	REGULATION OF RUNX1 EXPRESSION AND ACTIVITY%REACTOME DATABASE ID RELEASE 73%8934593		17	0.219877	1.06638	0.350913	0.571787	1	6144	tags=59%, list=37%, signal=93%
MUSCLE FILAMENT SLIDING%GOBP%GO:0030049	MUSCLE FILAMENT SLIDING%GOBP%GO:0030049		21	0.194163	1.06637	0.373469	0.571609	1	13438	tags=100%, list=81%, signal=515%
REGULATION OF MESENCHYMAL CELL PROLIFERATION%GOBP%GO:0010464	REGULATION OF MESENCHYMAL CELL PROLIFERATION%GOBP%GO:0010464		14	0.230983	1.06616	0.354125	0.571801	1	6869	tags=64%, list=41%, signal=109%
POST-TRANSLATIONAL PROTEIN PHOSPHORYLATION%REACTOME%R-HSA-8957275.1	POST-TRANSLATIONAL PROTEIN PHOSPHORYLATION%REACTOME%R-HSA-8957275.1		77	0.106272	1.06579	0.36345	0.57225	1	4731	tags=39%, list=28%, signal=54%
AURKA ACTIVATION BY TPX2%REACTOME%R-HSA-8854518.3	AURKA ACTIVATION BY TPX2%REACTOME%R-HSA-8854518.3		67	0.111178	1.06577	0.335283	0.572091	1	10097	tags=72%, list=61%, signal=181%
DNA METHYLATION%GOBP%GO:0006306	DNA METHYLATION%GOBP%GO:0006306		32	0.156971	1.06566	0.364948	0.572077	1	7286	tags=59%, list=44%, signal=105%
REGULATION OF INTRINSIC APOPTOTIC SIGNALING PATHWAY%GOBP%GO:2001242	REGULATION OF INTRINSIC APOPTOTIC SIGNALING PATHWAY%GOBP%GO:2001242		107	0.0875108	1.06545	0.360825	0.572244	1	13040	tags=87%, list=78%, signal=396%
DEFECTIVE BINDING OF RB1 MUTANTS TO E2F1,(E2F2, E2F3)%REACTOME DATABASE ID RELEASE 73%9661069	DEFECTIVE BINDING OF RB1 MUTANTS TO E2F1,(E2F2, E2F3)%REACTOME DATABASE ID RELEASE 73%9661069		16	0.217519	1.06523	0.362887	0.572417	1	10964	tags=88%, list=66%, signal=255%
PEPTIDYL-SERINE DEPHOSPHORYLATION%GOBP%GO:0070262	PEPTIDYL-SERINE DEPHOSPHORYLATION%GOBP%GO:0070262		14	0.234979	1.06457	0.364326	0.573358	1	2039	tags=36%, list=12%, signal=41%
OVULATION CYCLE PROCESS%GOBP%GO:0022602	OVULATION CYCLE PROCESS%GOBP%GO:0022602		11	0.259757	1.06448	0.375262	0.573314	1	4765	tags=55%, list=29%, signal=76%
POSITIVE REGULATION OF PROTEIN LOCALIZATION TO MEMBRANE%GOBP%GO:1905477	POSITIVE REGULATION OF PROTEIN LOCALIZATION TO MEMBRANE%GOBP%GO:1905477		94	0.0927928	1.06429	0.354839	0.573433	1	10876	tags=74%, list=65%, signal=213%
REGULATION OF BLOOD CIRCULATION%GOBP%GO:1903522	REGULATION OF BLOOD CIRCULATION%GOBP%GO:1903522		182	0.0662673	1.06348	0.356137	0.574637	1	14479	tags=93%, list=87%, signal=702%
STRESS-ACTIVATED MAPK CASCADE%GOBP%GO:0051403	STRESS-ACTIVATED MAPK CASCADE%GOBP%GO:0051403		78	0.10381	1.06319	0.375746	0.574947	1	2765	tags=27%, list=17%, signal=32%
CELLULAR RESPONSE TO ANTIBIOTIC%GOBP%GO:0071236	CELLULAR RESPONSE TO ANTIBIOTIC%GOBP%GO:0071236		60	0.117221	1.06313	0.33758	0.57485	1	1664	tags=22%, list=10%, signal=24%
CARGO CONCENTRATION IN THE ER%REACTOME%R-HSA-5694530.1	CARGO CONCENTRATION IN THE ER%REACTOME%R-HSA-5694530.1		30	0.167232	1.06274	0.344294	0.575349	1	11665	tags=87%, list=70%, signal=288%
ENDOTHELIAL CELL DIFFERENTIATION%GOBP%GO:0045446	ENDOTHELIAL CELL DIFFERENTIATION%GOBP%GO:0045446		54	0.12098	1.06262	0.358382	0.575354	1	8177	tags=61%, list=49%, signal=120%
REGULATION OF VESICLE-MEDIATED TRANSPORT%GOBP%GO:0060627	REGULATION OF VESICLE-MEDIATED TRANSPORT%GOBP%GO:0060627		341	0.0491927	1.06255	0.363992	0.575274	1	3987	tags=29%, list=24%, signal=37%
ACTIN-MYOSIN FILAMENT SLIDING%GOBP%GO:0033275	ACTIN-MYOSIN FILAMENT SLIDING%GOBP%GO:0033275		21	0.194163	1.06225	0.383534	0.57559	1	13438	tags=100%, list=81%, signal=515%
HISTAMINE H1 RECEPTOR MEDIATED SIGNALING PATHWAY%PANTHER PATHWAY%P04385	HISTAMINE H1 RECEPTOR MEDIATED SIGNALING PATHWAY%PANTHER PATHWAY%P04385		38	0.148099	1.06211	0.364356	0.575623	1	6749	tags=55%, list=40%, signal=93%
CARDIAC MUSCLE TISSUE DEVELOPMENT%GOBP%GO:0048738	CARDIAC MUSCLE TISSUE DEVELOPMENT%GOBP%GO:0048738		65	0.113796	1.06211	0.375734	0.575439	1	4265	tags=37%, list=26%, signal=49%
POSITIVE REGULATION OF ANION TRANSPORT%GOBP%GO:1903793	POSITIVE REGULATION OF ANION TRANSPORT%GOBP%GO:1903793		21	0.190948	1.0616	0.365201	0.576145	1	9522	tags=76%, list=57%, signal=177%
ENTRY INTO CELL OF OTHER ORGANISM INVOLVED IN SYMBIOTIC INTERACTION%GOBP%GO:0051806	ENTRY INTO CELL OF OTHER ORGANISM INVOLVED IN SYMBIOTIC INTERACTION%GOBP%GO:0051806		31	0.16037	1.06151	0.378168	0.5761	1	6473	tags=55%, list=39%, signal=89%
OPIOID PROENKEPHALIN PATHWAY%PANTHER PATHWAY%P05915	OPIOID PROENKEPHALIN PATHWAY%PANTHER PATHWAY%P05915		28	0.167113	1.06124	0.364683	0.576386	1	1981	tags=29%, list=12%, signal=32%
TICAM1-DEPENDENT ACTIVATION OF IRF3 IRF7%REACTOME DATABASE ID RELEASE 73%9013973	TICAM1-DEPENDENT ACTIVATION OF IRF3 IRF7%REACTOME DATABASE ID RELEASE 73%9013973		12	0.24942	1.06101	0.38193	0.57658	1	5569	tags=58%, list=33%, signal=88%
RHO PROTEIN SIGNAL TRANSDUCTION%GOBP%GO:0007266	RHO PROTEIN SIGNAL TRANSDUCTION%GOBP%GO:0007266		46	0.134496	1.06084	0.375	0.576678	1	5374	tags=46%, list=32%, signal=67%
REGULATION OF T CELL DIFFERENTIATION IN THYMUS%GOBP%GO:0033081	REGULATION OF T CELL DIFFERENTIATION IN THYMUS%GOBP%GO:0033081		13	0.247078	1.0606	0.371607	0.576906	1	9990	tags=85%, list=60%, signal=211%
DEADENYLATION OF MRNA%REACTOME%R-HSA-429947.2	DEADENYLATION OF MRNA%REACTOME%R-HSA-429947.2		22	0.187999	1.06057	0.364356	0.576757	1	12783	tags=95%, list=77%, signal=409%
REGULATION OF BINDING%GOBP%GO:0051098	REGULATION OF BINDING%GOBP%GO:0051098		221	0.0616992	1.06011	0.348837	0.577364	1	6377	tags=44%, list=38%, signal=71%
ST_G_ALPHA_I_PATHWAY%MSIGDB_C2%ST_G_ALPHA_I_PATHWAY	ST_G_ALPHA_I_PATHWAY%MSIGDB_C2%ST_G_ALPHA_I_PATHWAY		33	0.152162	1.05921	0.358149	0.578786	1	6561	tags=55%, list=39%, signal=90%
TRNA 5'-LEADER REMOVAL%GOBP%GO:0001682	TRNA 5'-LEADER REMOVAL%GOBP%GO:0001682		12	0.252481	1.05913	0.356725	0.578747	1	9686	tags=83%, list=58%, signal=199%
RESPONSE TO TOPOLOGICALLY INCORRECT PROTEIN%GOBP%GO:0035966	RESPONSE TO TOPOLOGICALLY INCORRECT PROTEIN%GOBP%GO:0035966		149	0.0745546	1.05867	0.36214	0.579338	1	11411	tags=76%, list=68%, signal=238%
FORMATION OF THE BETA-CATENIN:TCF TRANSACTIVATING COMPLEX%REACTOME DATABASE ID RELEASE 73%201722	FORMATION OF THE BETA-CATENIN:TCF TRANSACTIVATING COMPLEX%REACTOME DATABASE ID RELEASE 73%201722		29	0.166024	1.05865	0.376812	0.579172	1	7584	tags=62%, list=45%, signal=114%
NEGATIVE REGULATION OF PROTEIN UBIQUITINATION%GOBP%GO:0031397	NEGATIVE REGULATION OF PROTEIN UBIQUITINATION%GOBP%GO:0031397		60	0.116049	1.05838	0.355236	0.579463	1	13076	tags=90%, list=78%, signal=416%
NICOTINATE METABOLISM%REACTOME DATABASE ID RELEASE 73%196807	NICOTINATE METABOLISM%REACTOME DATABASE ID RELEASE 73%196807		27	0.17108	1.05827	0.353909	0.579478	1	9501	tags=74%, list=57%, signal=172%
CLEC7A (DECTIN-1) INDUCES NFAT ACTIVATION%REACTOME DATABASE ID RELEASE 73%5607763	CLEC7A (DECTIN-1) INDUCES NFAT ACTIVATION%REACTOME DATABASE ID RELEASE 73%5607763		10	0.277386	1.05808	0.369141	0.579622	1	2046	tags=40%, list=12%, signal=46%
ASYMMETRIC CELL DIVISION%GOBP%GO:0008356	ASYMMETRIC CELL DIVISION%GOBP%GO:0008356		10	0.279702	1.058	0.375246	0.579561	1	7009	tags=70%, list=42%, signal=121%
CARDIAC CHAMBER MORPHOGENESIS%GOBP%GO:0003206	CARDIAC CHAMBER MORPHOGENESIS%GOBP%GO:0003206		60	0.114094	1.0577	0.362919	0.57987	1	3661	tags=33%, list=22%, signal=43%
CORNIFICATION%GOBP%GO:0070268	CORNIFICATION%GOBP%GO:0070268		22	0.186607	1.05743	0.374486	0.580149	1	5228	tags=50%, list=31%, signal=73%
RIBOSOMAL LARGE SUBUNIT BIOGENESIS%GOBP%GO:0042273	RIBOSOMAL LARGE SUBUNIT BIOGENESIS%GOBP%GO:0042273		66	0.110568	1.05736	0.359343	0.580067	1	10288	tags=73%, list=62%, signal=189%
BIOCARTA_CK1_PATHWAY%MSIGDB_C2%BIOCARTA_CK1_PATHWAY	BIOCARTA_CK1_PATHWAY%MSIGDB_C2%BIOCARTA_CK1_PATHWAY		16	0.217279	1.05732	0.363071	0.57994	1	12010	tags=94%, list=72%, signal=335%
POSITIVE REGULATION OF JUN KINASE ACTIVITY%GOBP%GO:0043507	POSITIVE REGULATION OF JUN KINASE ACTIVITY%GOBP%GO:0043507		44	0.138212	1.0572	0.386588	0.579937	1	9447	tags=70%, list=57%, signal=162%
SIGNALING BY FGFR3 IN DISEASE%REACTOME DATABASE ID RELEASE 73%5655332	SIGNALING BY FGFR3 IN DISEASE%REACTOME DATABASE ID RELEASE 73%5655332		13	0.243878	1.05693	0.378	0.580214	1	3631	tags=46%, list=22%, signal=59%
REGULATION OF RECEPTOR BIOSYNTHETIC PROCESS%GOBP%GO:0010869	REGULATION OF RECEPTOR BIOSYNTHETIC PROCESS%GOBP%GO:0010869		17	0.215392	1.05691	0.380309	0.580052	1	5238	tags=53%, list=31%, signal=77%
REGULATION OF GTPASE ACTIVITY%GOBP%GO:0043087	REGULATION OF GTPASE ACTIVITY%GOBP%GO:0043087		205	0.0630497	1.05663	0.361446	0.580339	1	8476	tags=57%, list=51%, signal=115%
ATF6 (ATF6-ALPHA) ACTIVATES CHAPERONES%REACTOME%R-HSA-381033.2	ATF6 (ATF6-ALPHA) ACTIVATES CHAPERONES%REACTOME%R-HSA-381033.2		11	0.264352	1.05641	0.36722	0.58051	1	10751	tags=91%, list=64%, signal=256%
REACTIVE OXYGEN SPECIES BIOSYNTHETIC PROCESS%GOBP%GO:1903409	REACTIVE OXYGEN SPECIES BIOSYNTHETIC PROCESS%GOBP%GO:1903409		18	0.208258	1.05636	0.387795	0.580391	1	10424	tags=83%, list=63%, signal=222%
KERATINIZATION%REACTOME%R-HSA-6805567.2	KERATINIZATION%REACTOME%R-HSA-6805567.2		22	0.186607	1.05633	0.36692	0.580246	1	5228	tags=50%, list=31%, signal=73%
CEREBELLAR CORTEX DEVELOPMENT%GOBP%GO:0021695	CEREBELLAR CORTEX DEVELOPMENT%GOBP%GO:0021695		16	0.213977	1.05626	0.352031	0.580186	1	8939	tags=75%, list=54%, signal=162%
REGULATION OF CHROMOSOME SEPARATION%GOBP%GO:1905818	REGULATION OF CHROMOSOME SEPARATION%GOBP%GO:1905818		52	0.120147	1.05606	0.35102	0.580308	1	7300	tags=56%, list=44%, signal=99%
NEGATIVE REGULATION OF THE PI3K AKT NETWORK%REACTOME%R-HSA-199418.3	NEGATIVE REGULATION OF THE PI3K AKT NETWORK%REACTOME%R-HSA-199418.3		78	0.10031	1.05593	0.373281	0.580351	1	5388	tags=42%, list=32%, signal=62%
CELL DIVISION%GOBP%GO:0051301	CELL DIVISION%GOBP%GO:0051301		106	0.0868874	1.05582	0.37232	0.580343	1	1548	tags=18%, list=9%, signal=20%
ARTERY DEVELOPMENT%GOBP%GO:0060840	ARTERY DEVELOPMENT%GOBP%GO:0060840		37	0.145184	1.0556	0.37732	0.580518	1	2991	tags=32%, list=18%, signal=39%
OSTEOBLAST DIFFERENTIATION%WIKIPATHWAYS_20200810%WP4787%HOMO SAPIENS	OSTEOBLAST DIFFERENTIATION%WIKIPATHWAYS_20200810%WP4787%HOMO SAPIENS		102	0.0895346	1.05551	0.374016	0.580469	1	13226	tags=88%, list=79%, signal=424%
BIOCARTA_IL12_PATHWAY%MSIGDB_C2%BIOCARTA_IL12_PATHWAY	BIOCARTA_IL12_PATHWAY%MSIGDB_C2%BIOCARTA_IL12_PATHWAY		15	0.223049	1.05525	0.36	0.580714	1	1841	tags=33%, list=11%, signal=37%
REGULATION OF CARDIAC MUSCLE CELL ACTION POTENTIAL%GOBP%GO:0098901	REGULATION OF CARDIAC MUSCLE CELL ACTION POTENTIAL%GOBP%GO:0098901		27	0.169456	1.05512	0.364	0.580771	1	10763	tags=81%, list=65%, signal=230%
POSITIVE REGULATION OF PROTEIN MATURATION%GOBP%GO:1903319	POSITIVE REGULATION OF PROTEIN MATURATION%GOBP%GO:1903319		18	0.202167	1.0547	0.364583	0.581305	1	8673	tags=72%, list=52%, signal=150%
REGULATION OF EXTRINSIC APOPTOTIC SIGNALING PATHWAY IN ABSENCE OF LIGAND%GOBP%GO:2001239	REGULATION OF EXTRINSIC APOPTOTIC SIGNALING PATHWAY IN ABSENCE OF LIGAND%GOBP%GO:2001239		20	0.194883	1.05407	0.37827	0.582199	1	10925	tags=85%, list=66%, signal=246%
PID_WNT_NONCANONICAL_PATHWAY%MSIGDB_C2%PID_WNT_NONCANONICAL_PATHWAY	PID_WNT_NONCANONICAL_PATHWAY%MSIGDB_C2%PID_WNT_NONCANONICAL_PATHWAY		31	0.161864	1.05362	0.394477	0.582814	1	12364	tags=90%, list=74%, signal=349%
ENTRY INTO HOST%GOBP%GO:0044409	ENTRY INTO HOST%GOBP%GO:0044409		31	0.16037	1.05354	0.373757	0.582733	1	6473	tags=55%, list=39%, signal=89%
NEGATIVE REGULATION OF CYCLIN-DEPENDENT PROTEIN KINASE ACTIVITY%GOBP%GO:1904030	NEGATIVE REGULATION OF CYCLIN-DEPENDENT PROTEIN KINASE ACTIVITY%GOBP%GO:1904030		22	0.188179	1.0529	0.382294	0.583658	1	4444	tags=45%, list=27%, signal=62%
NEUTRAL AMINO ACID TRANSPORT%GOBP%GO:0015804	NEUTRAL AMINO ACID TRANSPORT%GOBP%GO:0015804		28	0.165594	1.05214	0.378641	0.584804	1	12724	tags=93%, list=76%, signal=391%
GLYCOGEN SYNTHESIS%REACTOME DATABASE ID RELEASE 73%3322077	GLYCOGEN SYNTHESIS%REACTOME DATABASE ID RELEASE 73%3322077		15	0.226752	1.05172	0.378731	0.585348	1	12894	tags=100%, list=77%, signal=441%
MEMBRANE REPOLARIZATION%GOBP%GO:0086009	MEMBRANE REPOLARIZATION%GOBP%GO:0086009		18	0.210967	1.05168	0.380309	0.585202	1	6674	tags=61%, list=40%, signal=102%
DOWNSTREAM SIGNALING EVENTS OF B CELL RECEPTOR (BCR)%REACTOME DATABASE ID RELEASE 73%1168372	DOWNSTREAM SIGNALING EVENTS OF B CELL RECEPTOR (BCR)%REACTOME DATABASE ID RELEASE 73%1168372		75	0.10302	1.05161	0.391473	0.585112	1	14072	tags=95%, list=84%, signal=604%
HISTONE METHYLATION%GOBP%GO:0016571	HISTONE METHYLATION%GOBP%GO:0016571		59	0.116458	1.05111	0.371373	0.585815	1	6259	tags=49%, list=38%, signal=78%
COREGULATION OF ANDROGEN RECEPTOR ACTIVITY%PATHWAY INTERACTION DATABASE NCI-NATURE CURATED DATA%COREGULATION OF ANDROGEN RECEPTOR ACTIVITY	COREGULATION OF ANDROGEN RECEPTOR ACTIVITY%PATHWAY INTERACTION DATABASE NCI-NATURE CURATED DATA%COREGULATION OF ANDROGEN RECEPTOR ACTIVITY		55	0.123899	1.05071	0.370445	0.586375	1	9459	tags=69%, list=57%, signal=159%
NEGATIVE REGULATION OF VASCULAR SMOOTH MUSCLE CELL PROLIFERATION%GOBP%GO:1904706	NEGATIVE REGULATION OF VASCULAR SMOOTH MUSCLE CELL PROLIFERATION%GOBP%GO:1904706		13	0.234066	1.05067	0.355789	0.586226	1	2512	tags=38%, list=15%, signal=45%
ACTIN-MEDIATED CELL CONTRACTION%GOBP%GO:0070252	ACTIN-MEDIATED CELL CONTRACTION%GOBP%GO:0070252		61	0.112621	1.05005	0.390688	0.587125	1	13707	tags=93%, list=82%, signal=523%
FEMALE GONAD DEVELOPMENT%GOBP%GO:0008585	FEMALE GONAD DEVELOPMENT%GOBP%GO:0008585		21	0.190779	1.05003	0.38189	0.58697	1	7937	tags=67%, list=48%, signal=127%
PROTEIN LOCALIZATION TO MICROTUBULE%GOBP%GO:0035372	PROTEIN LOCALIZATION TO MICROTUBULE%GOBP%GO:0035372		12	0.25102	1.04996	0.368519	0.58688	1	4153	tags=50%, list=25%, signal=67%
REGULATION OF RECEPTOR BINDING%GOBP%GO:1900120	REGULATION OF RECEPTOR BINDING%GOBP%GO:1900120		14	0.230777	1.04848	0.385542	0.589366	1	2109	tags=36%, list=13%, signal=41%
REGULATION OF CILIUM ASSEMBLY%GOBP%GO:1902017	REGULATION OF CILIUM ASSEMBLY%GOBP%GO:1902017		59	0.114284	1.04847	0.354772	0.589186	1	7708	tags=58%, list=46%, signal=107%
ANTIGEN PROCESSING AND PRESENTATION OF PEPTIDE ANTIGEN%GOBP%GO:0048002	ANTIGEN PROCESSING AND PRESENTATION OF PEPTIDE ANTIGEN%GOBP%GO:0048002		164	0.0711451	1.04819	0.401606	0.589472	1	13870	tags=90%, list=83%, signal=532%
EPHB-MEDIATED FORWARD SIGNALING%REACTOME%R-HSA-3928662.2	EPHB-MEDIATED FORWARD SIGNALING%REACTOME%R-HSA-3928662.2		33	0.153968	1.04754	0.399177	0.590418	1	9057	tags=70%, list=54%, signal=152%
PI-3K CASCADE:FGFR4%REACTOME DATABASE ID RELEASE 73%5654720	PI-3K CASCADE:FGFR4%REACTOME DATABASE ID RELEASE 73%5654720		10	0.265995	1.04711	0.370902	0.590992	1	3903	tags=50%, list=23%, signal=65%
METHYLATION%GOBP%GO:0032259	METHYLATION%GOBP%GO:0032259		179	0.0665886	1.04661	0.398785	0.591673	1	8401	tags=57%, list=50%, signal=114%
NEGATIVE REGULATION OF ORGANIC ACID TRANSPORT%GOBP%GO:0032891	NEGATIVE REGULATION OF ORGANIC ACID TRANSPORT%GOBP%GO:0032891		12	0.251	1.04648	0.400794	0.591692	1	11100	tags=92%, list=67%, signal=274%
REGULATION OF RAC1 ACTIVITY%PATHWAY INTERACTION DATABASE NCI-NATURE CURATED DATA%REGULATION OF RAC1 ACTIVITY	REGULATION OF RAC1 ACTIVITY%PATHWAY INTERACTION DATABASE NCI-NATURE CURATED DATA%REGULATION OF RAC1 ACTIVITY		38	0.143185	1.04641	0.381048	0.59162	1	6392	tags=53%, list=38%, signal=85%
RAF-INDEPENDENT MAPK1 3 ACTIVATION%REACTOME%R-HSA-112409.2	RAF-INDEPENDENT MAPK1 3 ACTIVATION%REACTOME%R-HSA-112409.2		21	0.192921	1.04622	0.395445	0.59175	1	2344	tags=33%, list=14%, signal=39%
CELLULAR RESPONSE TO GLUCOSE STIMULUS%GOBP%GO:0071333	CELLULAR RESPONSE TO GLUCOSE STIMULUS%GOBP%GO:0071333		26	0.171152	1.04597	0.3861	0.591988	1	5486	tags=50%, list=33%, signal=74%
CASPASE ACTIVATION VIA EXTRINSIC APOPTOTIC SIGNALLING PATHWAY%REACTOME%R-HSA-5357769.3	CASPASE ACTIVATION VIA EXTRINSIC APOPTOTIC SIGNALLING PATHWAY%REACTOME%R-HSA-5357769.3		23	0.181087	1.04591	0.397566	0.591879	1	8582	tags=70%, list=51%, signal=143%
REGULATION OF PHOSPHATASE ACTIVITY%GOBP%GO:0010921	REGULATION OF PHOSPHATASE ACTIVITY%GOBP%GO:0010921		88	0.0961935	1.04579	0.37475	0.591869	1	5603	tags=43%, list=34%, signal=65%
STRIATED MUSCLE CONTRACTION%REACTOME%R-HSA-390522.1	STRIATED MUSCLE CONTRACTION%REACTOME%R-HSA-390522.1		19	0.194139	1.04558	0.379648	0.592051	1	13438	tags=100%, list=81%, signal=515%
NEGATIVE REGULATION OF LOCOMOTION%GOBP%GO:0040013	NEGATIVE REGULATION OF LOCOMOTION%GOBP%GO:0040013		217	0.0608945	1.04496	0.400406	0.59298	1	5297	tags=38%, list=32%, signal=55%
INTRACELLULAR LIPID TRANSPORT%GOBP%GO:0032365	INTRACELLULAR LIPID TRANSPORT%GOBP%GO:0032365		28	0.163723	1.04495	0.359073	0.592797	1	5610	tags=50%, list=34%, signal=75%
ABERRANT REGULATION OF MITOTIC G1 S TRANSITION IN CANCER DUE TO RB1 DEFECTS%REACTOME%R-HSA-9659787.1	ABERRANT REGULATION OF MITOTIC G1 S TRANSITION IN CANCER DUE TO RB1 DEFECTS%REACTOME%R-HSA-9659787.1		16	0.217519	1.0439	0.38921	0.594457	1	10964	tags=88%, list=66%, signal=255%
SIGNAL TRANSDUCTION BY L1%REACTOME%R-HSA-445144.1	SIGNAL TRANSDUCTION BY L1%REACTOME%R-HSA-445144.1		20	0.194439	1.04384	0.371795	0.594356	1	7598	tags=65%, list=46%, signal=119%
REGULATION OF IMMUNOGLOBULIN PRODUCTION%GOBP%GO:0002637	REGULATION OF IMMUNOGLOBULIN PRODUCTION%GOBP%GO:0002637		23	0.181922	1.04348	0.379798	0.594801	1	3494	tags=39%, list=21%, signal=49%
ENTRY INTO HOST CELL%GOBP%GO:0030260	ENTRY INTO HOST CELL%GOBP%GO:0030260		31	0.16037	1.0434	0.389105	0.594742	1	6473	tags=55%, list=39%, signal=89%
NEGATIVE REGULATION OF ION TRANSMEMBRANE TRANSPORT%GOBP%GO:0034766	NEGATIVE REGULATION OF ION TRANSMEMBRANE TRANSPORT%GOBP%GO:0034766		57	0.1171	1.04258	0.408511	0.596037	1	10923	tags=77%, list=66%, signal=223%
ST_JNK_MAPK_PATHWAY%MSIGDB_C2%ST_JNK_MAPK_PATHWAY	ST_JNK_MAPK_PATHWAY%MSIGDB_C2%ST_JNK_MAPK_PATHWAY		39	0.14022	1.04247	0.376238	0.596048	1	4934	tags=44%, list=30%, signal=62%
T CELL DIFFERENTIATION IN THYMUS%GOBP%GO:0033077	T CELL DIFFERENTIATION IN THYMUS%GOBP%GO:0033077		13	0.237774	1.04188	0.382979	0.596948	1	10145	tags=85%, list=61%, signal=216%
TNFR2 NON-CANONICAL NF-KB PATHWAY%REACTOME DATABASE ID RELEASE 73%5668541	TNFR2 NON-CANONICAL NF-KB PATHWAY%REACTOME DATABASE ID RELEASE 73%5668541		75	0.10302	1.0418	0.412351	0.596874	1	14072	tags=95%, list=84%, signal=604%
NEGATIVE REGULATION OF CATION TRANSMEMBRANE TRANSPORT%GOBP%GO:1904063	NEGATIVE REGULATION OF CATION TRANSMEMBRANE TRANSPORT%GOBP%GO:1904063		50	0.125145	1.04179	0.365112	0.596686	1	10923	tags=78%, list=66%, signal=226%
GOLGI TO PLASMA MEMBRANE PROTEIN TRANSPORT%GOBP%GO:0043001	GOLGI TO PLASMA MEMBRANE PROTEIN TRANSPORT%GOBP%GO:0043001		28	0.165748	1.04175	0.398	0.59656	1	3790	tags=39%, list=23%, signal=51%
REGULATION OF HELICASE ACTIVITY%GOBP%GO:0051095	REGULATION OF HELICASE ACTIVITY%GOBP%GO:0051095		11	0.25937	1.0416	0.380392	0.596618	1	10834	tags=91%, list=65%, signal=259%
REGULATION OF CARDIAC MUSCLE CONTRACTION%GOBP%GO:0055117	REGULATION OF CARDIAC MUSCLE CONTRACTION%GOBP%GO:0055117		54	0.119754	1.04124	0.386	0.597075	1	12211	tags=85%, list=73%, signal=317%
MITOTIC SISTER CHROMATID SEGREGATION%GOBP%GO:0000070	MITOTIC SISTER CHROMATID SEGREGATION%GOBP%GO:0000070		88	0.0943133	1.04076	0.370656	0.597733	1	10560	tags=73%, list=63%, signal=197%
PRE-NOTCH EXPRESSION AND PROCESSING%REACTOME%R-HSA-1912422.1	PRE-NOTCH EXPRESSION AND PROCESSING%REACTOME%R-HSA-1912422.1		48	0.126203	1.04057	0.388889	0.59787	1	10405	tags=75%, list=62%, signal=199%
PID_RAC1_REG_PATHWAY%MSIGDB_C2%PID_RAC1_REG_PATHWAY	PID_RAC1_REG_PATHWAY%MSIGDB_C2%PID_RAC1_REG_PATHWAY		38	0.143185	1.04047	0.395918	0.597847	1	6392	tags=53%, list=38%, signal=85%
NEGATIVE REGULATION OF HORMONE SECRETION%GOBP%GO:0046888	NEGATIVE REGULATION OF HORMONE SECRETION%GOBP%GO:0046888		25	0.172821	1.03993	0.383234	0.598635	1	8459	tags=68%, list=51%, signal=138%
TRANSCRIPTION OF E2F TARGETS UNDER NEGATIVE CONTROL BY P107 (RBL1) AND P130 (RBL2) IN COMPLEX WITH HDAC1%REACTOME%R-HSA-1362300.2	TRANSCRIPTION OF E2F TARGETS UNDER NEGATIVE CONTROL BY P107 (RBL1) AND P130 (RBL2) IN COMPLEX WITH HDAC1%REACTOME%R-HSA-1362300.2		14	0.230468	1.03966	0.388211	0.598916	1	11641	tags=93%, list=70%, signal=307%
DNA ALKYLATION%GOBP%GO:0006305	DNA ALKYLATION%GOBP%GO:0006305		32	0.156971	1.03959	0.375486	0.59884	1	7286	tags=59%, list=44%, signal=105%
REGULATION OF CHOLESTEROL BIOSYNTHESIS BY SREBP (SREBF)%REACTOME%R-HSA-1655829.2	REGULATION OF CHOLESTEROL BIOSYNTHESIS BY SREBP (SREBF)%REACTOME%R-HSA-1655829.2		53	0.119156	1.03939	0.383534	0.59898	1	8714	tags=64%, list=52%, signal=134%
POSITIVE REGULATION OF SYNCYTIUM FORMATION BY PLASMA MEMBRANE FUSION%GOBP%GO:0060143	POSITIVE REGULATION OF SYNCYTIUM FORMATION BY PLASMA MEMBRANE FUSION%GOBP%GO:0060143		11	0.258917	1.03905	0.392924	0.599398	1	4779	tags=55%, list=29%, signal=76%
NEGATIVE REGULATION OF LEUKOCYTE MIGRATION%GOBP%GO:0002686	NEGATIVE REGULATION OF LEUKOCYTE MIGRATION%GOBP%GO:0002686		24	0.174536	1.03898	0.386503	0.599304	1	6124	tags=54%, list=37%, signal=85%
REGULATION OF MICROTUBULE CYTOSKELETON%WIKIPATHWAYS_20200810%WP2038%HOMO SAPIENS	REGULATION OF MICROTUBULE CYTOSKELETON%WIKIPATHWAYS_20200810%WP2038%HOMO SAPIENS		41	0.135797	1.03893	0.40481	0.599203	1	587	tags=17%, list=4%, signal=18%
MYOBLAST DIFFERENTIATION%GOBP%GO:0045445	MYOBLAST DIFFERENTIATION%GOBP%GO:0045445		21	0.190725	1.03887	0.380497	0.599106	1	7144	tags=62%, list=43%, signal=108%
NEGATIVE REGULATION OF BIOMINERAL TISSUE DEVELOPMENT%GOBP%GO:0070168	NEGATIVE REGULATION OF BIOMINERAL TISSUE DEVELOPMENT%GOBP%GO:0070168		18	0.20194	1.03887	0.393574	0.598902	1	1267	tags=28%, list=8%, signal=30%
PYRIMIDINE RIBONUCLEOTIDES INTERCONVERSION%HUMANCYC%PWY-5687	PYRIMIDINE RIBONUCLEOTIDES INTERCONVERSION%HUMANCYC%PWY-5687		12	0.242637	1.03821	0.412632	0.599867	1	9850	tags=83%, list=59%, signal=204%
CA2+ PATHWAY%REACTOME DATABASE ID RELEASE 73%4086398	CA2+ PATHWAY%REACTOME DATABASE ID RELEASE 73%4086398		51	0.124599	1.0381	0.39243	0.599866	1	8062	tags=61%, list=48%, signal=117%
SMOOTH MUSCLE CONTRACTION%REACTOME DATABASE ID RELEASE 73%445355	SMOOTH MUSCLE CONTRACTION%REACTOME DATABASE ID RELEASE 73%445355		30	0.160626	1.0375	0.390756	0.60072	1	1216	tags=23%, list=7%, signal=25%
CALCINEURIN-REGULATED NFAT-DEPENDENT TRANSCRIPTION IN LYMPHOCYTES%PATHWAY INTERACTION DATABASE NCI-NATURE CURATED DATA%CALCINEURIN-REGULATED NFAT-DEPENDENT TRANSCRIPTION IN LYMPHOCYTES	CALCINEURIN-REGULATED NFAT-DEPENDENT TRANSCRIPTION IN LYMPHOCYTES%PATHWAY INTERACTION DATABASE NCI-NATURE CURATED DATA%CALCINEURIN-REGULATED NFAT-DEPENDENT TRANSCRIPTION IN LYMPHOCYTES		32	0.153906	1.03725	0.379242	0.600974	1	8900	tags=69%, list=53%, signal=147%
REGULATION OF IGF ACTIVITY BY IGFBP%REACTOME DATABASE ID RELEASE 73%381426	REGULATION OF IGF ACTIVITY BY IGFBP%REACTOME DATABASE ID RELEASE 73%381426		84	0.097615	1.03706	0.373814	0.601114	1	4731	tags=38%, list=28%, signal=53%
HALLMARK_MYC_TARGETS_V1%MSIGDB_C2%HALLMARK_MYC_TARGETS_V1	HALLMARK_MYC_TARGETS_V1%MSIGDB_C2%HALLMARK_MYC_TARGETS_V1		192	0.0638754	1.03694	0.380671	0.601108	1	14229	tags=92%, list=85%, signal=618%
SPERM MOTILITY%GOBP%GO:0097722	SPERM MOTILITY%GOBP%GO:0097722		29	0.165092	1.0369	0.402439	0.600975	1	10474	tags=79%, list=63%, signal=213%
REGULATION OF PHOSPHATIDYLINOSITOL 3-KINASE ACTIVITY%GOBP%GO:0043551	REGULATION OF PHOSPHATIDYLINOSITOL 3-KINASE ACTIVITY%GOBP%GO:0043551		31	0.15878	1.03685	0.394737	0.600869	1	2197	tags=29%, list=13%, signal=33%
RNA 3'-END PROCESSING%GOBP%GO:0031123	RNA 3'-END PROCESSING%GOBP%GO:0031123		112	0.0833161	1.03677	0.392276	0.600811	1	12463	tags=83%, list=75%, signal=327%
POSITIVE REGULATION OF MUSCLE TISSUE DEVELOPMENT%GOBP%GO:1901863	POSITIVE REGULATION OF MUSCLE TISSUE DEVELOPMENT%GOBP%GO:1901863		27	0.164296	1.03625	0.392786	0.601538	1	7144	tags=59%, list=43%, signal=104%
FLAGELLATED SPERM MOTILITY%GOBP%GO:0030317	FLAGELLATED SPERM MOTILITY%GOBP%GO:0030317		29	0.165092	1.03622	0.38961	0.601385	1	10474	tags=79%, list=63%, signal=213%
CENTRAL NERVOUS SYSTEM NEURON AXONOGENESIS%GOBP%GO:0021955	CENTRAL NERVOUS SYSTEM NEURON AXONOGENESIS%GOBP%GO:0021955		19	0.201076	1.03615	0.392157	0.601306	1	12445	tags=95%, list=75%, signal=373%
REGULATION OF CARDIAC MUSCLE CONTRACTION BY CALCIUM ION SIGNALING%GOBP%GO:0010882	REGULATION OF CARDIAC MUSCLE CONTRACTION BY CALCIUM ION SIGNALING%GOBP%GO:0010882		17	0.208904	1.03607	0.399209	0.601234	1	12211	tags=94%, list=73%, signal=351%
THROMBOPOIETIN%IOB%THROMBOPOIETIN	THROMBOPOIETIN%IOB%THROMBOPOIETIN		11	0.25883	1.03574	0.398438	0.601606	1	10843	tags=91%, list=65%, signal=260%
PID_RET_PATHWAY%MSIGDB_C2%PID_RET_PATHWAY	PID_RET_PATHWAY%MSIGDB_C2%PID_RET_PATHWAY		37	0.141575	1.03559	0.421941	0.601681	1	5304	tags=46%, list=32%, signal=67%
AMINO ACID IMPORT ACROSS PLASMA MEMBRANE%GOBP%GO:0089718	AMINO ACID IMPORT ACROSS PLASMA MEMBRANE%GOBP%GO:0089718		20	0.189551	1.03537	0.4	0.601859	1	8513	tags=70%, list=51%, signal=143%
CHONDROITIN SULFATE METABOLIC PROCESS%GOBP%GO:0030204	CHONDROITIN SULFATE METABOLIC PROCESS%GOBP%GO:0030204		29	0.159411	1.03533	0.38171	0.601734	1	2520	tags=31%, list=15%, signal=36%
REGULATION OF DNA BIOSYNTHETIC PROCESS%GOBP%GO:2000278	REGULATION OF DNA BIOSYNTHETIC PROCESS%GOBP%GO:2000278		87	0.0951386	1.03532	0.385827	0.60156	1	8386	tags=60%, list=50%, signal=120%
PHAGOLYSOSOME ASSEMBLY%GOBP%GO:0001845	PHAGOLYSOSOME ASSEMBLY%GOBP%GO:0001845		11	0.262933	1.03525	0.407821	0.601487	1	9259	tags=82%, list=56%, signal=184%
REGULATION OF VASCULAR SMOOTH MUSCLE CELL DIFFERENTIATION%GOBP%GO:1905063	REGULATION OF VASCULAR SMOOTH MUSCLE CELL DIFFERENTIATION%GOBP%GO:1905063		14	0.229474	1.03463	0.360721	0.602377	1	8085	tags=71%, list=48%, signal=139%
TUMOR NECROSIS FACTOR-MEDIATED SIGNALING PATHWAY%GOBP%GO:0033209	TUMOR NECROSIS FACTOR-MEDIATED SIGNALING PATHWAY%GOBP%GO:0033209		90	0.0938742	1.03462	0.377016	0.60218	1	11039	tags=76%, list=66%, signal=222%
NEUROEPITHELIAL CELL DIFFERENTIATION%GOBP%GO:0060563	NEUROEPITHELIAL CELL DIFFERENTIATION%GOBP%GO:0060563		14	0.232124	1.03436	0.39521	0.602447	1	6850	tags=64%, list=41%, signal=109%
NEGATIVE REGULATION OF PROTEIN LOCALIZATION TO CELL PERIPHERY%GOBP%GO:1904376	NEGATIVE REGULATION OF PROTEIN LOCALIZATION TO CELL PERIPHERY%GOBP%GO:1904376		20	0.19116	1.03433	0.388211	0.602284	1	2651	tags=35%, list=16%, signal=42%
SPLICING FACTOR NOVA REGULATED SYNAPTIC PROTEINS%WIKIPATHWAYS_20200810%WP4148%HOMO SAPIENS	SPLICING FACTOR NOVA REGULATED SYNAPTIC PROTEINS%WIKIPATHWAYS_20200810%WP4148%HOMO SAPIENS		41	0.1384	1.0336	0.402806	0.603384	1	13556	tags=95%, list=81%, signal=508%
MULTI-ORGANISM REPRODUCTIVE PROCESS%GOBP%GO:0044703	MULTI-ORGANISM REPRODUCTIVE PROCESS%GOBP%GO:0044703		263	0.0560747	1.03353	0.403131	0.603289	1	7193	tags=49%, list=43%, signal=84%
TNFR1-INDUCED PROAPOPTOTIC SIGNALING%REACTOME DATABASE ID RELEASE 73%5357786	TNFR1-INDUCED PROAPOPTOTIC SIGNALING%REACTOME DATABASE ID RELEASE 73%5357786		12	0.2502	1.03339	0.415663	0.603349	1	1388	tags=33%, list=8%, signal=36%
SIGNALING EVENTS REGULATED BY RET TYROSINE KINASE%PATHWAY INTERACTION DATABASE NCI-NATURE CURATED DATA%SIGNALING EVENTS REGULATED BY RET TYROSINE KINASE	SIGNALING EVENTS REGULATED BY RET TYROSINE KINASE%PATHWAY INTERACTION DATABASE NCI-NATURE CURATED DATA%SIGNALING EVENTS REGULATED BY RET TYROSINE KINASE		37	0.141575	1.03322	0.397661	0.603456	1	5304	tags=46%, list=32%, signal=67%
DIGESTIVE TRACT MORPHOGENESIS%GOBP%GO:0048546	DIGESTIVE TRACT MORPHOGENESIS%GOBP%GO:0048546		14	0.226712	1.03288	0.37931	0.603861	1	8131	tags=71%, list=49%, signal=139%
SYNAPTIC VESICLE CYCLE%GOBP%GO:0099504	SYNAPTIC VESICLE CYCLE%GOBP%GO:0099504		79	0.0980084	1.03262	0.383648	0.604121	1	5337	tags=42%, list=32%, signal=61%
CARDIOCYTE DIFFERENTIATION%GOBP%GO:0035051	CARDIOCYTE DIFFERENTIATION%GOBP%GO:0035051		44	0.128972	1.03238	0.396378	0.604347	1	8085	tags=61%, list=48%, signal=119%
REGULATION OF ANDROGEN RECEPTOR SIGNALING PATHWAY%GOBP%GO:0060765	REGULATION OF ANDROGEN RECEPTOR SIGNALING PATHWAY%GOBP%GO:0060765		24	0.175877	1.0321	0.402778	0.604638	1	11659	tags=88%, list=70%, signal=291%
POSITIVE REGULATION OF TRANSFORMING GROWTH FACTOR BETA RECEPTOR SIGNALING PATHWAY%GOBP%GO:0030511	POSITIVE REGULATION OF TRANSFORMING GROWTH FACTOR BETA RECEPTOR SIGNALING PATHWAY%GOBP%GO:0030511		21	0.187674	1.03208	0.413002	0.604456	1	5607	tags=52%, list=34%, signal=79%
RESPONSE TO MONOSACCHARIDE%GOBP%GO:0034284	RESPONSE TO MONOSACCHARIDE%GOBP%GO:0034284		45	0.128181	1.03208	0.37395	0.604256	1	5648	tags=47%, list=34%, signal=70%
LIPID TRANSLOCATION%GOBP%GO:0034204	LIPID TRANSLOCATION%GOBP%GO:0034204		23	0.180376	1.03199	0.417537	0.604236	1	2070	tags=30%, list=12%, signal=35%
ACTIN FILAMENT-BASED TRANSPORT%GOBP%GO:0099515	ACTIN FILAMENT-BASED TRANSPORT%GOBP%GO:0099515		18	0.204415	1.03157	0.419417	0.604773	1	2152	tags=33%, list=13%, signal=38%
REGULATION OF POSITIVE CHEMOTAXIS%GOBP%GO:0050926	REGULATION OF POSITIVE CHEMOTAXIS%GOBP%GO:0050926		14	0.229199	1.03137	0.427711	0.604946	1	4517	tags=50%, list=27%, signal=69%
REGULATION OF CALCIUM ION IMPORT%GOBP%GO:0090279	REGULATION OF CALCIUM ION IMPORT%GOBP%GO:0090279		20	0.193706	1.0313	0.400826	0.604851	1	5943	tags=55%, list=36%, signal=85%
SCHWANN CELL DEVELOPMENT%GOBP%GO:0014044	SCHWANN CELL DEVELOPMENT%GOBP%GO:0014044		10	0.26579	1.03054	0.393346	0.606056	1	8908	tags=80%, list=53%, signal=172%
IL-9 SIGNALING PATHWAY%WIKIPATHWAYS_20200810%WP22%HOMO SAPIENS	IL-9 SIGNALING PATHWAY%WIKIPATHWAYS_20200810%WP22%HOMO SAPIENS		14	0.227956	1.03039	0.40668	0.606116	1	10492	tags=86%, list=63%, signal=231%
PKC-GAMMA CALCIUM SIGNALING PATHWAY IN ATAXIA%WIKIPATHWAYS_20200810%WP4760%HOMO SAPIENS	PKC-GAMMA CALCIUM SIGNALING PATHWAY IN ATAXIA%WIKIPATHWAYS_20200810%WP4760%HOMO SAPIENS		22	0.183265	1.02996	0.416996	0.606654	1	12104	tags=91%, list=73%, signal=331%
PRION DISEASE PATHWAY%WIKIPATHWAYS_20200810%WP3995%HOMO SAPIENS	PRION DISEASE PATHWAY%WIKIPATHWAYS_20200810%WP3995%HOMO SAPIENS		29	0.16395	1.02994	0.416016	0.606478	1	10493	tags=79%, list=63%, signal=214%
EICOSANOID METABOLISM VIA LIPO OXYGENASES (LOX)%WIKIPATHWAYS_20200810%WP4721%HOMO SAPIENS	EICOSANOID METABOLISM VIA LIPO OXYGENASES (LOX)%WIKIPATHWAYS_20200810%WP4721%HOMO SAPIENS		23	0.177564	1.02958	0.406312	0.60687	1	12265	tags=91%, list=74%, signal=345%
FACTORS INVOLVED IN MEGAKARYOCYTE DEVELOPMENT AND PLATELET PRODUCTION%REACTOME DATABASE ID RELEASE 73%983231	FACTORS INVOLVED IN MEGAKARYOCYTE DEVELOPMENT AND PLATELET PRODUCTION%REACTOME DATABASE ID RELEASE 73%983231		100	0.0887328	1.0294	0.39959	0.606978	1	8365	tags=59%, list=50%, signal=118%
TIGHT JUNCTION INTERACTIONS%REACTOME%R-HSA-420029.1	TIGHT JUNCTION INTERACTIONS%REACTOME%R-HSA-420029.1		14	0.224671	1.02886	0.420744	0.607733	1	8165	tags=71%, list=49%, signal=140%
MFAP5-MEDIATED OVARIAN CANCER CELL MOTILITY AND INVASIVENESS%WIKIPATHWAYS_20200810%WP3301%HOMO SAPIENS	MFAP5-MEDIATED OVARIAN CANCER CELL MOTILITY AND INVASIVENESS%WIKIPATHWAYS_20200810%WP3301%HOMO SAPIENS		11	0.251235	1.02872	0.379032	0.607802	1	4907	tags=55%, list=29%, signal=77%
G BETA:GAMMA SIGNALLING THROUGH BTK%REACTOME%R-HSA-8964315.1	G BETA:GAMMA SIGNALLING THROUGH BTK%REACTOME%R-HSA-8964315.1		15	0.214825	1.02869	0.40198	0.607638	1	1978	tags=33%, list=12%, signal=38%
ENDOTHELIAL TUBE MORPHOGENESIS%GOBP%GO:0061154	ENDOTHELIAL TUBE MORPHOGENESIS%GOBP%GO:0061154		10	0.2716	1.02848	0.410609	0.607799	1	7144	tags=70%, list=43%, signal=122%
REGULATION OF ERBB SIGNALING PATHWAY%GOBP%GO:1901184	REGULATION OF ERBB SIGNALING PATHWAY%GOBP%GO:1901184		76	0.102942	1.02841	0.410156	0.607723	1	9259	tags=66%, list=56%, signal=147%
POTASSIUM ION IMPORT ACROSS PLASMA MEMBRANE%GOBP%GO:1990573	POTASSIUM ION IMPORT ACROSS PLASMA MEMBRANE%GOBP%GO:1990573		35	0.14469	1.02825	0.401141	0.607785	1	7595	tags=60%, list=46%, signal=110%
NLS-BEARING PROTEIN IMPORT INTO NUCLEUS%GOBP%GO:0006607	NLS-BEARING PROTEIN IMPORT INTO NUCLEUS%GOBP%GO:0006607		14	0.230726	1.0282	0.399202	0.607677	1	9255	tags=79%, list=56%, signal=176%
REGULATION OF CYTOKINE PRODUCTION INVOLVED IN INFLAMMATORY RESPONSE%GOBP%GO:1900015	REGULATION OF CYTOKINE PRODUCTION INVOLVED IN INFLAMMATORY RESPONSE%GOBP%GO:1900015		30	0.157161	1.02807	0.405882	0.607706	1	6831	tags=57%, list=41%, signal=96%
REGULATION OF INTEGRIN ACTIVATION%GOBP%GO:0033623	REGULATION OF INTEGRIN ACTIVATION%GOBP%GO:0033623		10	0.266751	1.02767	0.388778	0.608224	1	8892	tags=80%, list=53%, signal=171%
RESPONSE TO HEXOSE%GOBP%GO:0009746	RESPONSE TO HEXOSE%GOBP%GO:0009746		45	0.128181	1.0274	0.42236	0.608498	1	5648	tags=47%, list=34%, signal=70%
REGULATION OF MICROTUBULE CYTOSKELETON ORGANIZATION%GOBP%GO:0070507	REGULATION OF MICROTUBULE CYTOSKELETON ORGANIZATION%GOBP%GO:0070507		150	0.0715894	1.02695	0.406883	0.609122	1	13821	tags=90%, list=83%, signal=522%
NEGATIVE REGULATION OF LYMPHOCYTE APOPTOTIC PROCESS%GOBP%GO:0070229	NEGATIVE REGULATION OF LYMPHOCYTE APOPTOTIC PROCESS%GOBP%GO:0070229		10	0.270532	1.02652	0.384762	0.609684	1	8829	tags=80%, list=53%, signal=170%
PERIPHERAL NERVOUS SYSTEM AXON ENSHEATHMENT%GOBP%GO:0032292	PERIPHERAL NERVOUS SYSTEM AXON ENSHEATHMENT%GOBP%GO:0032292		10	0.26579	1.0264	0.386037	0.6097	1	8908	tags=80%, list=53%, signal=172%
REGULATION OF GLUCOSE TRANSMEMBRANE TRANSPORT%GOBP%GO:0010827	REGULATION OF GLUCOSE TRANSMEMBRANE TRANSPORT%GOBP%GO:0010827		36	0.144032	1.02613	0.440501	0.609978	1	6402	tags=53%, list=38%, signal=85%
REGULATION OF VASCULAR ENDOTHELIAL GROWTH FACTOR SIGNALING PATHWAY%GOBP%GO:1900746	REGULATION OF VASCULAR ENDOTHELIAL GROWTH FACTOR SIGNALING PATHWAY%GOBP%GO:1900746		14	0.223951	1.02595	0.401639	0.610058	1	8177	tags=71%, list=49%, signal=140%
PROTEIN AUTO-ADP-RIBOSYLATION%GOBP%GO:0070213	PROTEIN AUTO-ADP-RIBOSYLATION%GOBP%GO:0070213		11	0.257755	1.02584	0.433476	0.610069	1	6314	tags=64%, list=38%, signal=102%
NEGATIVE REGULATION OF CELLULAR PROTEIN LOCALIZATION%GOBP%GO:1903828	NEGATIVE REGULATION OF CELLULAR PROTEIN LOCALIZATION%GOBP%GO:1903828		76	0.100925	1.02521	0.406746	0.610991	1	12583	tags=86%, list=75%, signal=347%
CELL DEATH SIGNALLING VIA NRAGE, NRIF AND NADE%REACTOME%R-HSA-204998.1	CELL DEATH SIGNALLING VIA NRAGE, NRIF AND NADE%REACTOME%R-HSA-204998.1		69	0.105069	1.02519	0.412955	0.610822	1	3087	tags=29%, list=19%, signal=35%
HYPOTHESIZED PATHWAYS IN PATHOGENESIS OF CARDIOVASCULAR DISEASE%WIKIPATHWAYS_20200810%WP3668%HOMO SAPIENS	HYPOTHESIZED PATHWAYS IN PATHOGENESIS OF CARDIOVASCULAR DISEASE%WIKIPATHWAYS_20200810%WP3668%HOMO SAPIENS		23	0.180917	1.02505	0.394309	0.610864	1	2061	tags=30%, list=12%, signal=35%
THROMBIN SIGNALLING THROUGH PROTEINASE ACTIVATED RECEPTORS (PARS)%REACTOME DATABASE ID RELEASE 73%456926	THROMBIN SIGNALLING THROUGH PROTEINASE ACTIVATED RECEPTORS (PARS)%REACTOME DATABASE ID RELEASE 73%456926		25	0.171101	1.02486	0.372745	0.611001	1	6487	tags=56%, list=39%, signal=92%
POSITIVE REGULATION OF GTPASE ACTIVITY%GOBP%GO:0043547	POSITIVE REGULATION OF GTPASE ACTIVITY%GOBP%GO:0043547		148	0.0732988	1.02469	0.41358	0.611093	1	8025	tags=55%, list=48%, signal=106%
MYELINATION IN PERIPHERAL NERVOUS SYSTEM%GOBP%GO:0022011	MYELINATION IN PERIPHERAL NERVOUS SYSTEM%GOBP%GO:0022011		10	0.26579	1.02463	0.413793	0.610982	1	8908	tags=80%, list=53%, signal=172%
REGULATION OF GROWTH%GOBP%GO:0040008	REGULATION OF GROWTH%GOBP%GO:0040008		326	0.0490846	1.02418	0.395445	0.611597	1	1856	tags=16%, list=11%, signal=18%
PROTEIN FOLDING%GOBP%GO:0006457	PROTEIN FOLDING%GOBP%GO:0006457		156	0.0699431	1.02416	0.381818	0.611423	1	9531	tags=64%, list=57%, signal=148%
POSITIVE REGULATION OF MRNA METABOLIC PROCESS%GOBP%GO:1903313	POSITIVE REGULATION OF MRNA METABOLIC PROCESS%GOBP%GO:1903313		68	0.105722	1.02382	0.404297	0.611787	1	8541	tags=62%, list=51%, signal=126%
NEGATIVE REGULATION OF KINASE ACTIVITY%GOBP%GO:0033673	NEGATIVE REGULATION OF KINASE ACTIVITY%GOBP%GO:0033673		172	0.0666272	1.02368	0.411765	0.611848	1	6751	tags=47%, list=40%, signal=78%
NEURON REMODELING%GOBP%GO:0016322	NEURON REMODELING%GOBP%GO:0016322		10	0.266751	1.02363	0.4	0.611726	1	8892	tags=80%, list=53%, signal=171%
METABOLIC PATHWAY OF LDL, HDL AND TG, INCLUDING DISEASES%WIKIPATHWAYS_20200810%WP4522%HOMO SAPIENS	METABOLIC PATHWAY OF LDL, HDL AND TG, INCLUDING DISEASES%WIKIPATHWAYS_20200810%WP4522%HOMO SAPIENS		12	0.2501	1.0235	0.42	0.611731	1	2779	tags=42%, list=17%, signal=50%
INNER EAR MORPHOGENESIS%GOBP%GO:0042472	INNER EAR MORPHOGENESIS%GOBP%GO:0042472		18	0.198698	1.02332	0.432432	0.61187	1	9657	tags=78%, list=58%, signal=185%
INTEGRIN-LINKED KINASE SIGNALING%PATHWAY INTERACTION DATABASE NCI-NATURE CURATED DATA%INTEGRIN-LINKED KINASE SIGNALING	INTEGRIN-LINKED KINASE SIGNALING%PATHWAY INTERACTION DATABASE NCI-NATURE CURATED DATA%INTEGRIN-LINKED KINASE SIGNALING		44	0.127911	1.02299	0.4	0.612255	1	2419	tags=27%, list=15%, signal=32%
POSITIVE REGULATION OF MACROAUTOPHAGY%GOBP%GO:0016239	POSITIVE REGULATION OF MACROAUTOPHAGY%GOBP%GO:0016239		48	0.124679	1.02289	0.411067	0.612224	1	2789	tags=29%, list=17%, signal=35%
NEGATIVE REGULATION OF OSTEOCLAST DIFFERENTIATION%GOBP%GO:0045671	NEGATIVE REGULATION OF OSTEOCLAST DIFFERENTIATION%GOBP%GO:0045671		18	0.203174	1.02287	0.408805	0.612044	1	7730	tags=67%, list=46%, signal=124%
POSITIVE REGULATION OF MESENCHYMAL CELL PROLIFERATION%GOBP%GO:0002053	POSITIVE REGULATION OF MESENCHYMAL CELL PROLIFERATION%GOBP%GO:0002053		10	0.266523	1.02274	0.398305	0.61209	1	2227	tags=40%, list=13%, signal=46%
METANEPHRIC NEPHRON DEVELOPMENT%GOBP%GO:0072210	METANEPHRIC NEPHRON DEVELOPMENT%GOBP%GO:0072210		13	0.233009	1.02272	0.431953	0.611919	1	6377	tags=62%, list=38%, signal=100%
REGULATION OF ANION TRANSPORT%GOBP%GO:0044070	REGULATION OF ANION TRANSPORT%GOBP%GO:0044070		45	0.127823	1.02219	0.430528	0.612655	1	4172	tags=38%, list=25%, signal=50%
NATURAL KILLER CELL MEDIATED IMMUNITY%GOBP%GO:0002228	NATURAL KILLER CELL MEDIATED IMMUNITY%GOBP%GO:0002228		10	0.261925	1.0217	0.405512	0.61333	1	5638	tags=60%, list=34%, signal=91%
REGULATION OF PROTEIN LOCALIZATION TO CHROMOSOME, TELOMERIC REGION%GOBP%GO:1904814	REGULATION OF PROTEIN LOCALIZATION TO CHROMOSOME, TELOMERIC REGION%GOBP%GO:1904814		13	0.232607	1.02158	0.447471	0.613326	1	12796	tags=100%, list=77%, signal=430%
BIOCARTA_VITCB_PATHWAY%MSIGDB_C2%BIOCARTA_VITCB_PATHWAY	BIOCARTA_VITCB_PATHWAY%MSIGDB_C2%BIOCARTA_VITCB_PATHWAY		10	0.263666	1.02157	0.402923	0.613144	1	5609	tags=60%, list=34%, signal=90%
ASTROCYTE DEVELOPMENT%GOBP%GO:0014002	ASTROCYTE DEVELOPMENT%GOBP%GO:0014002		18	0.200272	1.0215	0.416834	0.61304	1	2221	tags=33%, list=13%, signal=38%
PID_S1P_S1P2_PATHWAY%MSIGDB_C2%PID_S1P_S1P2_PATHWAY	PID_S1P_S1P2_PATHWAY%MSIGDB_C2%PID_S1P_S1P2_PATHWAY		24	0.172413	1.02134	0.387352	0.613116	1	11022	tags=83%, list=66%, signal=246%
NATURAL KILLER CELL ACTIVATION%GOBP%GO:0030101	NATURAL KILLER CELL ACTIVATION%GOBP%GO:0030101		18	0.197997	1.0209	0.404175	0.613706	1	6890	tags=61%, list=41%, signal=104%
POSITIVE REGULATION OF MEMBRANE PROTEIN ECTODOMAIN PROTEOLYSIS%GOBP%GO:0051044	POSITIVE REGULATION OF MEMBRANE PROTEIN ECTODOMAIN PROTEOLYSIS%GOBP%GO:0051044		12	0.244038	1.02089	0.42515	0.613518	1	7048	tags=67%, list=42%, signal=115%
NEGATIVE REGULATION OF AMINE TRANSPORT%GOBP%GO:0051953	NEGATIVE REGULATION OF AMINE TRANSPORT%GOBP%GO:0051953		14	0.224431	1.02087	0.405567	0.613357	1	8169	tags=71%, list=49%, signal=140%
SKIN EPIDERMIS DEVELOPMENT%GOBP%GO:0098773	SKIN EPIDERMIS DEVELOPMENT%GOBP%GO:0098773		14	0.223951	1.02064	0.404167	0.613576	1	8177	tags=71%, list=49%, signal=140%
MEMBRANE FUSION%GOBP%GO:0061025	MEMBRANE FUSION%GOBP%GO:0061025		107	0.0847452	1.02054	0.414234	0.61355	1	12930	tags=86%, list=78%, signal=381%
NEGATIVE REGULATION OF MYOTUBE DIFFERENTIATION%GOBP%GO:0010832	NEGATIVE REGULATION OF MYOTUBE DIFFERENTIATION%GOBP%GO:0010832		11	0.246591	1.02032	0.417879	0.613743	1	6500	tags=64%, list=39%, signal=104%
PID_S1P_META_PATHWAY%MSIGDB_C2%PID_S1P_META_PATHWAY	PID_S1P_META_PATHWAY%MSIGDB_C2%PID_S1P_META_PATHWAY		20	0.189058	1.0203	0.402542	0.613572	1	11022	tags=85%, list=66%, signal=251%
FRS-MEDIATED FGFR3 SIGNALING%REACTOME DATABASE ID RELEASE 73%5654706	FRS-MEDIATED FGFR3 SIGNALING%REACTOME DATABASE ID RELEASE 73%5654706		10	0.265995	1.02024	0.429423	0.613489	1	3903	tags=50%, list=23%, signal=65%
NEGATIVE REGULATION OF SIGNAL TRANSDUCTION BY P53 CLASS MEDIATOR%GOBP%GO:1901797	NEGATIVE REGULATION OF SIGNAL TRANSDUCTION BY P53 CLASS MEDIATOR%GOBP%GO:1901797		22	0.181791	1.01988	0.414141	0.613938	1	6066	tags=55%, list=36%, signal=86%
DIOL METABOLIC PROCESS%GOBP%GO:0034311	DIOL METABOLIC PROCESS%GOBP%GO:0034311		19	0.195925	1.0196	0.414286	0.614222	1	5511	tags=53%, list=33%, signal=79%
APOPTOTIC EXECUTION PHASE%REACTOME%R-HSA-75153.4	APOPTOTIC EXECUTION PHASE%REACTOME%R-HSA-75153.4		42	0.135521	1.01929	0.396825	0.614548	1	8463	tags=64%, list=51%, signal=130%
BIOCARTA_SKP2E2F_PATHWAY%MSIGDB_C2%BIOCARTA_SKP2E2F_PATHWAY	BIOCARTA_SKP2E2F_PATHWAY%MSIGDB_C2%BIOCARTA_SKP2E2F_PATHWAY		10	0.262033	1.01925	0.421162	0.614423	1	12305	tags=100%, list=74%, signal=382%
PROTEIN LOCALIZATION TO PLASMA MEMBRANE%GOBP%GO:0072659	PROTEIN LOCALIZATION TO PLASMA MEMBRANE%GOBP%GO:0072659		149	0.0713652	1.01921	0.410678	0.61429	1	3855	tags=30%, list=23%, signal=39%
INHIBITION OF EXOSOME BIOGENESIS AND SECRETION BY MANUMYCIN A IN CRPC CELLS%WIKIPATHWAYS_20200810%WP4301%HOMO SAPIENS	INHIBITION OF EXOSOME BIOGENESIS AND SECRETION BY MANUMYCIN A IN CRPC CELLS%WIKIPATHWAYS_20200810%WP4301%HOMO SAPIENS		18	0.19775	1.01884	0.427083	0.614783	1	10599	tags=83%, list=64%, signal=229%
POSITIVE REGULATION OF CYTOSOLIC CALCIUM ION CONCENTRATION%GOBP%GO:0007204	POSITIVE REGULATION OF CYTOSOLIC CALCIUM ION CONCENTRATION%GOBP%GO:0007204		134	0.0760492	1.01848	0.438384	0.615252	1	2225	tags=21%, list=13%, signal=24%
SYNDECAN INTERACTIONS%REACTOME DATABASE ID RELEASE 73%3000170	SYNDECAN INTERACTIONS%REACTOME DATABASE ID RELEASE 73%3000170		19	0.194278	1.01829	0.40501	0.615401	1	2906	tags=37%, list=17%, signal=45%
SIGNAL TRANSDUCTION BY PROTEIN PHOSPHORYLATION%GOBP%GO:0023014	SIGNAL TRANSDUCTION BY PROTEIN PHOSPHORYLATION%GOBP%GO:0023014		278	0.0532345	1.01794	0.402893	0.615834	1	3864	tags=28%, list=23%, signal=36%
METABOLISM OF FOLATE AND PTERINES%REACTOME%R-HSA-196757.5	METABOLISM OF FOLATE AND PTERINES%REACTOME%R-HSA-196757.5		15	0.22112	1.01748	0.404255	0.616466	1	6319	tags=60%, list=38%, signal=97%
REGULATION OF PROTEIN TRANSPORT%GOBP%GO:0051223	REGULATION OF PROTEIN TRANSPORT%GOBP%GO:0051223		383	0.0452755	1.01738	0.412758	0.616446	1	5051	tags=35%, list=30%, signal=49%
CELLULAR RESPONSE TO OXYGEN LEVELS%GOBP%GO:0071453	CELLULAR RESPONSE TO OXYGEN LEVELS%GOBP%GO:0071453		136	0.0734654	1.01733	0.383268	0.616326	1	13127	tags=86%, list=79%, signal=401%
MESODERM FORMATION%GOBP%GO:0001707	MESODERM FORMATION%GOBP%GO:0001707		17	0.205142	1.01692	0.431174	0.616841	1	4428	tags=47%, list=27%, signal=64%
REGULATION OF MICROTUBULE DEPOLYMERIZATION%GOBP%GO:0031114	REGULATION OF MICROTUBULE DEPOLYMERIZATION%GOBP%GO:0031114		23	0.174932	1.0165	0.424362	0.617374	1	5785	tags=52%, list=35%, signal=80%
REGULATION OF ENDOTHELIAL CELL CHEMOTAXIS%GOBP%GO:2001026	REGULATION OF ENDOTHELIAL CELL CHEMOTAXIS%GOBP%GO:2001026		17	0.208643	1.01628	0.410901	0.617565	1	3389	tags=41%, list=20%, signal=52%
NEGATIVE REGULATION OF ERAD PATHWAY%GOBP%GO:1904293	NEGATIVE REGULATION OF ERAD PATHWAY%GOBP%GO:1904293		14	0.217991	1.01599	0.453094	0.617853	1	2322	tags=36%, list=14%, signal=41%
ACTIVATION OF BH3-ONLY PROTEINS%REACTOME DATABASE ID RELEASE 73%114452	ACTIVATION OF BH3-ONLY PROTEINS%REACTOME DATABASE ID RELEASE 73%114452		27	0.163143	1.01557	0.415507	0.618387	1	13338	tags=96%, list=80%, signal=481%
NEGATIVE REGULATION OF ANTIGEN RECEPTOR-MEDIATED SIGNALING PATHWAY%GOBP%GO:0050858	NEGATIVE REGULATION OF ANTIGEN RECEPTOR-MEDIATED SIGNALING PATHWAY%GOBP%GO:0050858		18	0.196356	1.01456	0.41129	0.619993	1	9696	tags=78%, list=58%, signal=186%
VOLTAGE GATED POTASSIUM CHANNELS%REACTOME DATABASE ID RELEASE 73%1296072	VOLTAGE GATED POTASSIUM CHANNELS%REACTOME DATABASE ID RELEASE 73%1296072		39	0.139002	1.01452	0.400411	0.619868	1	13504	tags=95%, list=81%, signal=498%
GLYCOGEN METABOLIC PROCESS%GOBP%GO:0005977	GLYCOGEN METABOLIC PROCESS%GOBP%GO:0005977		25	0.174136	1.01419	0.428862	0.620231	1	9104	tags=72%, list=55%, signal=158%
INTRINSIC APOPTOTIC SIGNALING PATHWAY IN RESPONSE TO OXIDATIVE STRESS%GOBP%GO:0008631	INTRINSIC APOPTOTIC SIGNALING PATHWAY IN RESPONSE TO OXIDATIVE STRESS%GOBP%GO:0008631		11	0.246269	1.01406	0.419729	0.620261	1	8021	tags=73%, list=48%, signal=140%
NEGATIVE REGULATION OF STRESS-ACTIVATED PROTEIN KINASE SIGNALING CASCADE%GOBP%GO:0070303	NEGATIVE REGULATION OF STRESS-ACTIVATED PROTEIN KINASE SIGNALING CASCADE%GOBP%GO:0070303		35	0.142541	1.01378	0.421053	0.620541	1	3820	tags=37%, list=23%, signal=48%
MELANOMA%WIKIPATHWAYS_20200810%WP4685%HOMO SAPIENS	MELANOMA%WIKIPATHWAYS_20200810%WP4685%HOMO SAPIENS		63	0.107415	1.01376	0.409274	0.620391	1	3243	tags=30%, list=19%, signal=37%
MAP KINASE ACTIVATION%REACTOME DATABASE ID RELEASE 73%450294	MAP KINASE ACTIVATION%REACTOME DATABASE ID RELEASE 73%450294		63	0.107169	1.01318	0.416136	0.621247	1	4041	tags=35%, list=24%, signal=46%
CELL PROLIFERATION IN FOREBRAIN%GOBP%GO:0021846	CELL PROLIFERATION IN FOREBRAIN%GOBP%GO:0021846		10	0.266979	1.0131	0.420635	0.621196	1	7221	tags=70%, list=43%, signal=123%
BIOCARTA_IGF1MTOR_PATHWAY%MSIGDB_C2%BIOCARTA_IGF1MTOR_PATHWAY	BIOCARTA_IGF1MTOR_PATHWAY%MSIGDB_C2%BIOCARTA_IGF1MTOR_PATHWAY		20	0.18602	1.01308	0.411531	0.621018	1	1903	tags=30%, list=11%, signal=34%
SYMPATHETIC NERVOUS SYSTEM DEVELOPMENT%GOBP%GO:0048485	SYMPATHETIC NERVOUS SYSTEM DEVELOPMENT%GOBP%GO:0048485		12	0.237955	1.01287	0.428862	0.621181	1	5760	tags=58%, list=35%, signal=89%
BIOCARTA_PITX2_PATHWAY%MSIGDB_C2%BIOCARTA_PITX2_PATHWAY	BIOCARTA_PITX2_PATHWAY%MSIGDB_C2%BIOCARTA_PITX2_PATHWAY		13	0.237539	1.01229	0.459048	0.62202	1	7584	tags=69%, list=45%, signal=127%
PID_CD8_TCR_DOWNSTREAM_PATHWAY%MSIGDB_C2%PID_CD8_TCR_DOWNSTREAM_PATHWAY	PID_CD8_TCR_DOWNSTREAM_PATHWAY%MSIGDB_C2%PID_CD8_TCR_DOWNSTREAM_PATHWAY		35	0.14243	1.01181	0.413306	0.622679	1	10967	tags=80%, list=66%, signal=233%
BBSOME-MEDIATED CARGO-TARGETING TO CILIUM%REACTOME%R-HSA-5620922.1	BBSOME-MEDIATED CARGO-TARGETING TO CILIUM%REACTOME%R-HSA-5620922.1		23	0.173354	1.01152	0.420619	0.623001	1	7261	tags=61%, list=44%, signal=108%
IRE1-MEDIATED UNFOLDED PROTEIN RESPONSE%GOBP%GO:0036498	IRE1-MEDIATED UNFOLDED PROTEIN RESPONSE%GOBP%GO:0036498		50	0.120626	1.01148	0.420408	0.622859	1	11665	tags=82%, list=70%, signal=272%
MELATONIN METABOLISM AND EFFECTS%WIKIPATHWAYS_20200810%WP3298%HOMO SAPIENS	MELATONIN METABOLISM AND EFFECTS%WIKIPATHWAYS_20200810%WP3298%HOMO SAPIENS		30	0.155735	1.01128	0.418327	0.623012	1	6299	tags=53%, list=38%, signal=86%
NOTCH1 REGULATION OF HUMAN ENDOTHELIAL CELL CALCIFICATION%WIKIPATHWAYS_20200810%WP3413%HOMO SAPIENS	NOTCH1 REGULATION OF HUMAN ENDOTHELIAL CELL CALCIFICATION%WIKIPATHWAYS_20200810%WP3413%HOMO SAPIENS		17	0.203331	1.0111	0.398	0.623132	1	8381	tags=71%, list=50%, signal=142%
DEFECTIVE B3GALTL CAUSES PETERS-PLUS SYNDROME (PPS)%REACTOME DATABASE ID RELEASE 73%5083635	DEFECTIVE B3GALTL CAUSES PETERS-PLUS SYNDROME (PPS)%REACTOME DATABASE ID RELEASE 73%5083635		34	0.145475	1.01092	0.442387	0.62326	1	7876	tags=62%, list=47%, signal=117%
NEGATIVE REGULATION OF CYCLIN-DEPENDENT PROTEIN SERINE/THREONINE KINASE ACTIVITY%GOBP%GO:0045736	NEGATIVE REGULATION OF CYCLIN-DEPENDENT PROTEIN SERINE/THREONINE KINASE ACTIVITY%GOBP%GO:0045736		20	0.187725	1.01075	0.45749	0.623364	1	1041	tags=25%, list=6%, signal=27%
REGULATION OF ACTIVATED T CELL PROLIFERATION%GOBP%GO:0046006	REGULATION OF ACTIVATED T CELL PROLIFERATION%GOBP%GO:0046006		19	0.188185	1.01014	0.441532	0.624257	1	2130	tags=32%, list=13%, signal=36%
NUCLEIC ACID-TEMPLATED TRANSCRIPTION%GOBP%GO:0097659	NUCLEIC ACID-TEMPLATED TRANSCRIPTION%GOBP%GO:0097659		373	0.0446925	1.00984	0.402344	0.624604	1	9238	tags=60%, list=55%, signal=131%
MITOTIC G2-G2 M PHASES%REACTOME%R-HSA-453274.2	MITOTIC G2-G2 M PHASES%REACTOME%R-HSA-453274.2		169	0.0658475	1.00976	0.433884	0.624536	1	13414	tags=87%, list=80%, signal=441%
MESENCHYMAL CELL DIFFERENTIATION%GOBP%GO:0048762	MESENCHYMAL CELL DIFFERENTIATION%GOBP%GO:0048762		93	0.0907074	1.00961	0.461538	0.624614	1	1722	tags=19%, list=10%, signal=21%
SIGNALING EVENTS MEDIATED BY HDAC CLASS I%PATHWAY INTERACTION DATABASE NCI-NATURE CURATED DATA%SIGNALING EVENTS MEDIATED BY HDAC CLASS I	SIGNALING EVENTS MEDIATED BY HDAC CLASS I%PATHWAY INTERACTION DATABASE NCI-NATURE CURATED DATA%SIGNALING EVENTS MEDIATED BY HDAC CLASS I		63	0.109012	1.0094	0.434698	0.624797	1	7186	tags=54%, list=43%, signal=94%
RNA BIOSYNTHETIC PROCESS%GOBP%GO:0032774	RNA BIOSYNTHETIC PROCESS%GOBP%GO:0032774		376	0.0452624	1.0086	0.420744	0.626032	1	9238	tags=60%, list=55%, signal=131%
ESTABLISHMENT OF APICAL/BASAL CELL POLARITY%GOBP%GO:0035089	ESTABLISHMENT OF APICAL/BASAL CELL POLARITY%GOBP%GO:0035089		13	0.230063	1.00812	0.416327	0.62669	1	8991	tags=77%, list=54%, signal=167%
REGULATION OF CELL DIVISION%GOBP%GO:0051302	REGULATION OF CELL DIVISION%GOBP%GO:0051302		83	0.0932981	1.0081	0.434077	0.626514	1	12512	tags=84%, list=75%, signal=336%
REGULATION OF LIPID METABOLIC PROCESS%GOBP%GO:0019216	REGULATION OF LIPID METABOLIC PROCESS%GOBP%GO:0019216		278	0.0524622	1.00807	0.439425	0.62637	1	5256	tags=37%, list=32%, signal=53%
AMINO SUGAR METABOLIC PROCESS%GOBP%GO:0006040	AMINO SUGAR METABOLIC PROCESS%GOBP%GO:0006040		31	0.148363	1.00799	0.427686	0.626314	1	6135	tags=52%, list=37%, signal=82%
REGULATION OF MACROPHAGE ACTIVATION%GOBP%GO:0043030	REGULATION OF MACROPHAGE ACTIVATION%GOBP%GO:0043030		29	0.159344	1.0079	0.440574	0.626274	1	3096	tags=34%, list=19%, signal=42%
PROTEIN-DNA COMPLEX DISASSEMBLY%GOBP%GO:0032986	PROTEIN-DNA COMPLEX DISASSEMBLY%GOBP%GO:0032986		16	0.204011	1.00776	0.390244	0.62631	1	4937	tags=50%, list=30%, signal=71%
REGULATION OF EPIDERMAL GROWTH FACTOR-ACTIVATED RECEPTOR ACTIVITY%GOBP%GO:0007176	REGULATION OF EPIDERMAL GROWTH FACTOR-ACTIVATED RECEPTOR ACTIVITY%GOBP%GO:0007176		22	0.178717	1.00727	0.447014	0.626981	1	6875	tags=59%, list=41%, signal=100%
MAINTENANCE OF PERMEABILITY OF BLOOD-BRAIN BARRIER%GOBP%GO:0035633	MAINTENANCE OF PERMEABILITY OF BLOOD-BRAIN BARRIER%GOBP%GO:0035633		27	0.166209	1.00615	0.415479	0.628742	1	12052	tags=89%, list=72%, signal=320%
NEGATIVE REGULATION OF SMALL GTPASE MEDIATED SIGNAL TRANSDUCTION%GOBP%GO:0051058	NEGATIVE REGULATION OF SMALL GTPASE MEDIATED SIGNAL TRANSDUCTION%GOBP%GO:0051058		38	0.134525	1.00556	0.46696	0.629622	1	8291	tags=63%, list=50%, signal=125%
POSITIVE REGULATION OF CELLULAR RESPONSE TO TRANSFORMING GROWTH FACTOR BETA STIMULUS%GOBP%GO:1903846	POSITIVE REGULATION OF CELLULAR RESPONSE TO TRANSFORMING GROWTH FACTOR BETA STIMULUS%GOBP%GO:1903846		21	0.187674	1.0055	0.451271	0.629507	1	5607	tags=52%, list=34%, signal=79%
PHOSPHATIDYLINOSITOL-MEDIATED SIGNALING%GOBP%GO:0048015	PHOSPHATIDYLINOSITOL-MEDIATED SIGNALING%GOBP%GO:0048015		61	0.110106	1.0055	0.42344	0.629302	1	6916	tags=52%, list=41%, signal=89%
PID_TCR_CALCIUM_PATHWAY%MSIGDB_C2%PID_TCR_CALCIUM_PATHWAY	PID_TCR_CALCIUM_PATHWAY%MSIGDB_C2%PID_TCR_CALCIUM_PATHWAY		20	0.18901	1.00517	0.439583	0.629697	1	12690	tags=95%, list=76%, signal=397%
POSITIVE REGULATION OF DNA-TEMPLATED TRANSCRIPTION, INITIATION%GOBP%GO:2000144	POSITIVE REGULATION OF DNA-TEMPLATED TRANSCRIPTION, INITIATION%GOBP%GO:2000144		27	0.159937	1.00508	0.419753	0.629657	1	9069	tags=70%, list=54%, signal=154%
SYNAPTIC VESICLE FUSION TO PRESYNAPTIC ACTIVE ZONE MEMBRANE%GOBP%GO:0031629	SYNAPTIC VESICLE FUSION TO PRESYNAPTIC ACTIVE ZONE MEMBRANE%GOBP%GO:0031629		11	0.244916	1.00445	0.426295	0.630633	1	1981	tags=36%, list=12%, signal=41%
PYRIDINE NUCLEOTIDE BIOSYNTHETIC PROCESS%GOBP%GO:0019363	PYRIDINE NUCLEOTIDE BIOSYNTHETIC PROCESS%GOBP%GO:0019363		48	0.121391	1.00409	0.419223	0.631047	1	9443	tags=69%, list=57%, signal=158%
SMOOTH MUSCLE CONTRACTION%GOBP%GO:0006939	SMOOTH MUSCLE CONTRACTION%GOBP%GO:0006939		24	0.171012	1.00406	0.422449	0.63089	1	13824	tags=100%, list=83%, signal=585%
GOLGI ORGANIZATION%GOBP%GO:0007030	GOLGI ORGANIZATION%GOBP%GO:0007030		108	0.0830069	1.00395	0.436105	0.630899	1	5262	tags=40%, list=32%, signal=58%
ID SIGNALING PATHWAY%WIKIPATHWAYS_20200810%WP53%HOMO SAPIENS	ID SIGNALING PATHWAY%WIKIPATHWAYS_20200810%WP53%HOMO SAPIENS		13	0.229472	1.00337	0.442688	0.631689	1	3871	tags=46%, list=23%, signal=60%
OTHER SEMAPHORIN INTERACTIONS%REACTOME%R-HSA-416700.1	OTHER SEMAPHORIN INTERACTIONS%REACTOME%R-HSA-416700.1		19	0.194522	1.00326	0.436105	0.631666	1	1147	tags=26%, list=7%, signal=28%
NEGATIVE REGULATION OF TYPE I INTERFERON-MEDIATED SIGNALING PATHWAY%GOBP%GO:0060339	NEGATIVE REGULATION OF TYPE I INTERFERON-MEDIATED SIGNALING PATHWAY%GOBP%GO:0060339		10	0.261853	1.0029	0.440404	0.632105	1	12308	tags=100%, list=74%, signal=382%
STIMULATORY C-TYPE LECTIN RECEPTOR SIGNALING PATHWAY%GOBP%GO:0002223	STIMULATORY C-TYPE LECTIN RECEPTOR SIGNALING PATHWAY%GOBP%GO:0002223		85	0.0935212	1.00285	0.429644	0.631985	1	4332	tags=35%, list=26%, signal=47%
REGULATION OF MITOCHONDRIAL OUTER MEMBRANE PERMEABILIZATION INVOLVED IN APOPTOTIC SIGNALING PATHWAY%GOBP%GO:1901028	REGULATION OF MITOCHONDRIAL OUTER MEMBRANE PERMEABILIZATION INVOLVED IN APOPTOTIC SIGNALING PATHWAY%GOBP%GO:1901028		37	0.137267	1.0026	0.426501	0.632255	1	11684	tags=84%, list=70%, signal=279%
PID_AURORA_B_PATHWAY%MSIGDB_C2%PID_AURORA_B_PATHWAY	PID_AURORA_B_PATHWAY%MSIGDB_C2%PID_AURORA_B_PATHWAY		30	0.154565	1.00234	0.430085	0.632504	1	13543	tags=97%, list=81%, signal=514%
REGULATION OF ORGANIC ACID TRANSPORT%GOBP%GO:0032890	REGULATION OF ORGANIC ACID TRANSPORT%GOBP%GO:0032890		24	0.167728	1.00232	0.45283	0.632349	1	11100	tags=83%, list=67%, signal=249%
TRANSCRIPTION, DNA-TEMPLATED%GOBP%GO:0006351	TRANSCRIPTION, DNA-TEMPLATED%GOBP%GO:0006351		373	0.0446925	1.00194	0.434959	0.632804	1	9238	tags=60%, list=55%, signal=131%
ACTOMYOSIN STRUCTURE ORGANIZATION%GOBP%GO:0031032	ACTOMYOSIN STRUCTURE ORGANIZATION%GOBP%GO:0031032		77	0.0976965	1.0019	0.397149	0.632656	1	1409	tags=18%, list=8%, signal=20%
REGULATION OF PROTEIN POLYMERIZATION%GOBP%GO:0032271	REGULATION OF PROTEIN POLYMERIZATION%GOBP%GO:0032271		149	0.0689107	1.00179	0.425963	0.632631	1	13854	tags=90%, list=83%, signal=527%
AORTIC VALVE MORPHOGENESIS%GOBP%GO:0003180	AORTIC VALVE MORPHOGENESIS%GOBP%GO:0003180		23	0.177201	1.00173	0.454724	0.632538	1	1398	tags=26%, list=8%, signal=28%
BETA3 ADRENERGIC RECEPTOR SIGNALING PATHWAY%PANTHER PATHWAY%P04379	BETA3 ADRENERGIC RECEPTOR SIGNALING PATHWAY%PANTHER PATHWAY%P04379		23	0.176305	1.00135	0.419922	0.63304	1	6487	tags=57%, list=39%, signal=92%
REGULATION OF PLK1 ACTIVITY AT G2 M TRANSITION%REACTOME DATABASE ID RELEASE 73%2565942	REGULATION OF PLK1 ACTIVITY AT G2 M TRANSITION%REACTOME DATABASE ID RELEASE 73%2565942		80	0.0958173	1.00127	0.443548	0.632981	1	13414	tags=90%, list=80%, signal=458%
HEART PROCESS%GOBP%GO:0003015	HEART PROCESS%GOBP%GO:0003015		62	0.11059	1.00122	0.428846	0.632859	1	6767	tags=52%, list=41%, signal=87%
SUPRAMOLECULAR FIBER ORGANIZATION%GOBP%GO:0097435	SUPRAMOLECULAR FIBER ORGANIZATION%GOBP%GO:0097435		344	0.0466441	1.00114	0.415507	0.632796	1	9512	tags=62%, list=57%, signal=141%
NEGATIVE REGULATION OF PROTEIN EXIT FROM ENDOPLASMIC RETICULUM%GOBP%GO:0070862	NEGATIVE REGULATION OF PROTEIN EXIT FROM ENDOPLASMIC RETICULUM%GOBP%GO:0070862		10	0.260821	1.00087	0.431138	0.633078	1	2322	tags=40%, list=14%, signal=46%
RESPONSE TO CAMP%GOBP%GO:0051591	RESPONSE TO CAMP%GOBP%GO:0051591		30	0.154877	1.00018	0.438384	0.634121	1	6869	tags=57%, list=41%, signal=96%
NEGATIVE REGULATION OF STRESS-ACTIVATED MAPK CASCADE%GOBP%GO:0032873	NEGATIVE REGULATION OF STRESS-ACTIVATED MAPK CASCADE%GOBP%GO:0032873		35	0.142541	1.00008	0.437148	0.634087	1	3820	tags=37%, list=23%, signal=48%
RNA PHOSPHODIESTER BOND HYDROLYSIS, ENDONUCLEOLYTIC%GOBP%GO:0090502	RNA PHOSPHODIESTER BOND HYDROLYSIS, ENDONUCLEOLYTIC%GOBP%GO:0090502		28	0.157921	0.999919	0.441667	0.6342	1	6302	tags=54%, list=38%, signal=86%
LEWIS BLOOD GROUP BIOSYNTHESIS%REACTOME DATABASE ID RELEASE 73%9037629	LEWIS BLOOD GROUP BIOSYNTHESIS%REACTOME DATABASE ID RELEASE 73%9037629		12	0.235694	0.999851	0.424901	0.634112	1	3019	tags=42%, list=18%, signal=51%
MATURATION OF LSU-RRNA FROM TRICISTRONIC RRNA TRANSCRIPT (SSU-RRNA, 5.8S RRNA, LSU-RRNA)%GOBP%GO:0000463	MATURATION OF LSU-RRNA FROM TRICISTRONIC RRNA TRANSCRIPT (SSU-RRNA, 5.8S RRNA, LSU-RRNA)%GOBP%GO:0000463		14	0.225246	0.999541	0.442623	0.634438	1	11728	tags=93%, list=70%, signal=313%
POTASSIUM ION IMPORT%GOBP%GO:0010107	POTASSIUM ION IMPORT%GOBP%GO:0010107		35	0.14469	0.999495	0.421053	0.634321	1	7595	tags=60%, list=46%, signal=110%
MRNA DESTABILIZATION%GOBP%GO:0061157	MRNA DESTABILIZATION%GOBP%GO:0061157		26	0.165547	0.999128	0.452756	0.634806	1	7503	tags=62%, list=45%, signal=112%
REGULATION OF CELLULAR RESPIRATION%GOBP%GO:0043457	REGULATION OF CELLULAR RESPIRATION%GOBP%GO:0043457		15	0.212031	0.999021	0.428846	0.634791	1	3136	tags=40%, list=19%, signal=49%
VASCULAR PROCESS IN CIRCULATORY SYSTEM%GOBP%GO:0003018	VASCULAR PROCESS IN CIRCULATORY SYSTEM%GOBP%GO:0003018		71	0.101376	0.998923	0.439216	0.634748	1	8648	tags=62%, list=52%, signal=128%
REGULATION OF PEPTIDE TRANSPORT%GOBP%GO:0090087	REGULATION OF PEPTIDE TRANSPORT%GOBP%GO:0090087		398	0.0447796	0.997912	0.446429	0.636379	1	5051	tags=35%, list=30%, signal=49%
POSITIVE REGULATION OF HORMONE METABOLIC PROCESS%GOBP%GO:0032352	POSITIVE REGULATION OF HORMONE METABOLIC PROCESS%GOBP%GO:0032352		10	0.254219	0.997446	0.445783	0.637014	1	10768	tags=90%, list=65%, signal=254%
PURINE METABOLISM AND RELATED DISORDERS%WIKIPATHWAYS_20200810%WP4224%HOMO SAPIENS	PURINE METABOLISM AND RELATED DISORDERS%WIKIPATHWAYS_20200810%WP4224%HOMO SAPIENS		19	0.187676	0.997271	0.462891	0.637106	1	1261	tags=26%, list=8%, signal=28%
INTERACTION WITH SYMBIONT%GOBP%GO:0051702	INTERACTION WITH SYMBIONT%GOBP%GO:0051702		50	0.121239	0.996552	0.429423	0.638207	1	4986	tags=42%, list=30%, signal=60%
PHOSPHORYLATED CARBOHYDRATE DEPHOSPHORYLATION%GOBP%GO:0046838	PHOSPHORYLATED CARBOHYDRATE DEPHOSPHORYLATION%GOBP%GO:0046838		11	0.244752	0.996076	0.461207	0.638869	1	5015	tags=55%, list=30%, signal=78%
MFAP5 EFFECT ON PERMEABILITY AND MOTILITY OF ENDOTHELIAL CELLS VIA CYTOSKELETON REARRANGEMENT%WIKIPATHWAYS_20200810%WP4560%HOMO SAPIENS	MFAP5 EFFECT ON PERMEABILITY AND MOTILITY OF ENDOTHELIAL CELLS VIA CYTOSKELETON REARRANGEMENT%WIKIPATHWAYS_20200810%WP4560%HOMO SAPIENS		16	0.205812	0.99585	0.44	0.63907	1	4907	tags=50%, list=29%, signal=71%
NUCLEOSIDE BIOSYNTHETIC PROCESS%GOBP%GO:0009163	NUCLEOSIDE BIOSYNTHETIC PROCESS%GOBP%GO:0009163		22	0.178673	0.995734	0.434783	0.63908	1	1571	tags=27%, list=9%, signal=30%
REGULATION OF MULTICELLULAR ORGANISM GROWTH%GOBP%GO:0040014	REGULATION OF MULTICELLULAR ORGANISM GROWTH%GOBP%GO:0040014		11	0.250231	0.995703	0.439604	0.638923	1	7955	tags=73%, list=48%, signal=139%
REGULATION OF CENTRIOLE REPLICATION%GOBP%GO:0046599	REGULATION OF CENTRIOLE REPLICATION%GOBP%GO:0046599		22	0.17739	0.995474	0.434608	0.639127	1	11444	tags=86%, list=69%, signal=275%
REGULATION OF ESTABLISHMENT OF PROTEIN LOCALIZATION TO CHROMOSOME%GOBP%GO:0070202	REGULATION OF ESTABLISHMENT OF PROTEIN LOCALIZATION TO CHROMOSOME%GOBP%GO:0070202		12	0.232593	0.99544	0.412245	0.638974	1	12796	tags=100%, list=77%, signal=430%
APICAL JUNCTION ASSEMBLY%GOBP%GO:0043297	APICAL JUNCTION ASSEMBLY%GOBP%GO:0043297		38	0.136841	0.995157	0.463366	0.639272	1	7375	tags=58%, list=44%, signal=104%
ERK PATHWAY IN HUNTINGTON'S DISEASE%WIKIPATHWAYS_20200810%WP3853%HOMO SAPIENS	ERK PATHWAY IN HUNTINGTON'S DISEASE%WIKIPATHWAYS_20200810%WP3853%HOMO SAPIENS		15	0.210734	0.994438	0.456693	0.640359	1	6492	tags=60%, list=39%, signal=98%
RNA DESTABILIZATION%GOBP%GO:0050779	RNA DESTABILIZATION%GOBP%GO:0050779		28	0.157311	0.994298	0.447619	0.640416	1	7503	tags=61%, list=45%, signal=110%
NEGATIVE REGULATION OF CHROMOSOME ORGANIZATION%GOBP%GO:2001251	NEGATIVE REGULATION OF CHROMOSOME ORGANIZATION%GOBP%GO:2001251		91	0.0878611	0.994201	0.455268	0.640375	1	11550	tags=78%, list=69%, signal=253%
FOREBRAIN GENERATION OF NEURONS%GOBP%GO:0021872	FOREBRAIN GENERATION OF NEURONS%GOBP%GO:0021872		27	0.162251	0.993819	0.455823	0.640867	1	8413	tags=67%, list=50%, signal=134%
5HT2 TYPE RECEPTOR MEDIATED SIGNALING PATHWAY%PANTHER PATHWAY%P04374	5HT2 TYPE RECEPTOR MEDIATED SIGNALING PATHWAY%PANTHER PATHWAY%P04374		39	0.133904	0.99371	0.466667	0.640842	1	6749	tags=54%, list=40%, signal=90%
PID_MET_PATHWAY%MSIGDB_C2%PID_MET_PATHWAY	PID_MET_PATHWAY%MSIGDB_C2%PID_MET_PATHWAY		79	0.0948738	0.993485	0.426615	0.641055	1	10876	tags=75%, list=65%, signal=214%
NEGATIVE REGULATION OF PEPTIDE SECRETION%GOBP%GO:0002792	NEGATIVE REGULATION OF PEPTIDE SECRETION%GOBP%GO:0002792		53	0.114753	0.99337	0.427711	0.641058	1	10360	tags=74%, list=62%, signal=194%
MEMBRANE DOCKING%GOBP%GO:0022406	MEMBRANE DOCKING%GOBP%GO:0022406		158	0.0671314	0.992831	0.431907	0.641824	1	10603	tags=70%, list=64%, signal=191%
S1P2 PATHWAY%PATHWAY INTERACTION DATABASE NCI-NATURE CURATED DATA%S1P2 PATHWAY	S1P2 PATHWAY%PATHWAY INTERACTION DATABASE NCI-NATURE CURATED DATA%S1P2 PATHWAY		24	0.172413	0.992523	0.476768	0.642199	1	11022	tags=83%, list=66%, signal=246%
HSF1-DEPENDENT TRANSACTIVATION%REACTOME%R-HSA-3371571.1	HSF1-DEPENDENT TRANSACTIVATION%REACTOME%R-HSA-3371571.1		22	0.177718	0.992387	0.462656	0.642245	1	13712	tags=100%, list=82%, signal=563%
EICOSANOID SYNTHESIS%WIKIPATHWAYS_20200810%WP167%HOMO SAPIENS	EICOSANOID SYNTHESIS%WIKIPATHWAYS_20200810%WP167%HOMO SAPIENS		19	0.191184	0.992386	0.452794	0.642042	1	3835	tags=42%, list=23%, signal=55%
REGULATION OF CELLULAR KETONE METABOLIC PROCESS%GOBP%GO:0010565	REGULATION OF CELLULAR KETONE METABOLIC PROCESS%GOBP%GO:0010565		135	0.0741381	0.992267	0.459459	0.642054	1	14704	tags=96%, list=88%, signal=803%
PRIMARY FOCAL SEGMENTAL GLOMERULOSCLEROSIS FSGS%WIKIPATHWAYS_20200810%WP2572%HOMO SAPIENS	PRIMARY FOCAL SEGMENTAL GLOMERULOSCLEROSIS FSGS%WIKIPATHWAYS_20200810%WP2572%HOMO SAPIENS		65	0.104043	0.992018	0.429461	0.642292	1	3401	tags=31%, list=20%, signal=39%
CCR9%IOB%CCR9	CCR9%IOB%CCR9		16	0.207673	0.991979	0.44592	0.642159	1	13212	tags=100%, list=79%, signal=481%
SOMATIC RECOMBINATION OF IMMUNOGLOBULIN GENE SEGMENTS%GOBP%GO:0016447	SOMATIC RECOMBINATION OF IMMUNOGLOBULIN GENE SEGMENTS%GOBP%GO:0016447		12	0.237455	0.991732	0.431772	0.642406	1	12715	tags=100%, list=76%, signal=421%
MAINTENANCE OF PROTEIN LOCALIZATION IN ORGANELLE%GOBP%GO:0072595	MAINTENANCE OF PROTEIN LOCALIZATION IN ORGANELLE%GOBP%GO:0072595		36	0.140031	0.991494	0.45567	0.642654	1	4153	tags=39%, list=25%, signal=52%
POSITIVE REGULATION OF ANIMAL ORGAN MORPHOGENESIS%GOBP%GO:0110110	POSITIVE REGULATION OF ANIMAL ORGAN MORPHOGENESIS%GOBP%GO:0110110		35	0.143166	0.991451	0.44	0.642516	1	7144	tags=57%, list=43%, signal=100%
MEIOTIC CELL CYCLE PROCESS%GOBP%GO:1903046	MEIOTIC CELL CYCLE PROCESS%GOBP%GO:1903046		77	0.0953088	0.991253	0.44898	0.642661	1	11192	tags=77%, list=67%, signal=232%
3'-UTR-MEDIATED MRNA DESTABILIZATION%GOBP%GO:0061158	3'-UTR-MEDIATED MRNA DESTABILIZATION%GOBP%GO:0061158		13	0.232408	0.991199	0.466418	0.642549	1	6387	tags=62%, list=38%, signal=100%
ENDOTHELIAL CELL DEVELOPMENT%GOBP%GO:0001885	ENDOTHELIAL CELL DEVELOPMENT%GOBP%GO:0001885		32	0.149159	0.991138	0.444227	0.642458	1	12105	tags=88%, list=73%, signal=319%
REGULATION OF IRE1-MEDIATED UNFOLDED PROTEIN RESPONSE%GOBP%GO:1903894	REGULATION OF IRE1-MEDIATED UNFOLDED PROTEIN RESPONSE%GOBP%GO:1903894		13	0.224623	0.990759	0.436059	0.642964	1	12929	tags=100%, list=78%, signal=445%
PROSTACYCLIN SIGNALLING THROUGH PROSTACYCLIN RECEPTOR%REACTOME%R-HSA-392851.2	PROSTACYCLIN SIGNALLING THROUGH PROSTACYCLIN RECEPTOR%REACTOME%R-HSA-392851.2		15	0.211034	0.990363	0.465726	0.643481	1	6487	tags=60%, list=39%, signal=98%
TRNA 5'-END PROCESSING%GOBP%GO:0099116	TRNA 5'-END PROCESSING%GOBP%GO:0099116		14	0.217133	0.990203	0.461233	0.643561	1	13054	tags=100%, list=78%, signal=460%
SPHINGOSINE 1-PHOSPHATE (S1P) PATHWAY%PATHWAY INTERACTION DATABASE NCI-NATURE CURATED DATA%SPHINGOSINE 1-PHOSPHATE (S1P) PATHWAY	SPHINGOSINE 1-PHOSPHATE (S1P) PATHWAY%PATHWAY INTERACTION DATABASE NCI-NATURE CURATED DATA%SPHINGOSINE 1-PHOSPHATE (S1P) PATHWAY		20	0.189058	0.990166	0.452675	0.643419	1	11022	tags=85%, list=66%, signal=251%
ATRIOVENTRICULAR VALVE MORPHOGENESIS%GOBP%GO:0003181	ATRIOVENTRICULAR VALVE MORPHOGENESIS%GOBP%GO:0003181		19	0.189174	0.990079	0.46507	0.643387	1	2991	tags=37%, list=18%, signal=45%
AURORA B SIGNALING%PATHWAY INTERACTION DATABASE NCI-NATURE CURATED DATA%AURORA B SIGNALING	AURORA B SIGNALING%PATHWAY INTERACTION DATABASE NCI-NATURE CURATED DATA%AURORA B SIGNALING		30	0.154565	0.990003	0.419552	0.643318	1	13543	tags=97%, list=81%, signal=514%
BIOMINERAL TISSUE DEVELOPMENT%GOBP%GO:0031214	BIOMINERAL TISSUE DEVELOPMENT%GOBP%GO:0031214		23	0.173827	0.989773	0.452191	0.643522	1	7978	tags=65%, list=48%, signal=125%
PID_SYNDECAN_1_PATHWAY%MSIGDB_C2%PID_SYNDECAN_1_PATHWAY	PID_SYNDECAN_1_PATHWAY%MSIGDB_C2%PID_SYNDECAN_1_PATHWAY		39	0.132884	0.989452	0.458848	0.643895	1	5911	tags=49%, list=35%, signal=75%
NICOTINAMIDE NUCLEOTIDE BIOSYNTHETIC PROCESS%GOBP%GO:0019359	NICOTINAMIDE NUCLEOTIDE BIOSYNTHETIC PROCESS%GOBP%GO:0019359		48	0.121391	0.989254	0.44592	0.644051	1	9443	tags=69%, list=57%, signal=158%
POSITIVE REGULATION OF PROTEIN LOCALIZATION TO NUCLEUS%GOBP%GO:1900182	POSITIVE REGULATION OF PROTEIN LOCALIZATION TO NUCLEUS%GOBP%GO:1900182		54	0.114267	0.989179	0.460123	0.64399	1	1805	tags=22%, list=11%, signal=25%
DOWNSTREAM SIGNALING IN NAIVE CD8+ T CELLS%PATHWAY INTERACTION DATABASE NCI-NATURE CURATED DATA%DOWNSTREAM SIGNALING IN NAIVE CD8+ T CELLS	DOWNSTREAM SIGNALING IN NAIVE CD8+ T CELLS%PATHWAY INTERACTION DATABASE NCI-NATURE CURATED DATA%DOWNSTREAM SIGNALING IN NAIVE CD8+ T CELLS		35	0.139745	0.988912	0.432596	0.64427	1	11488	tags=83%, list=69%, signal=266%
POSITIVE REGULATION OF CALCIUM ION TRANSMEMBRANE TRANSPORTER ACTIVITY%GOBP%GO:1901021	POSITIVE REGULATION OF CALCIUM ION TRANSMEMBRANE TRANSPORTER ACTIVITY%GOBP%GO:1901021		23	0.175987	0.988747	0.460744	0.644369	1	13741	tags=100%, list=82%, signal=568%
INOSITOL PHOSPHATE DEPHOSPHORYLATION%GOBP%GO:0046855	INOSITOL PHOSPHATE DEPHOSPHORYLATION%GOBP%GO:0046855		11	0.244752	0.988667	0.457143	0.644322	1	5015	tags=55%, list=30%, signal=78%
PID_INTEGRIN4_PATHWAY%MSIGDB_C2%PID_INTEGRIN4_PATHWAY	PID_INTEGRIN4_PATHWAY%MSIGDB_C2%PID_INTEGRIN4_PATHWAY		10	0.256272	0.988496	0.464217	0.644437	1	4065	tags=50%, list=24%, signal=66%
RESOLUTION OF SISTER CHROMATID COHESION%REACTOME DATABASE ID RELEASE 73%2500257	RESOLUTION OF SISTER CHROMATID COHESION%REACTOME DATABASE ID RELEASE 73%2500257		87	0.089703	0.988278	0.417695	0.644626	1	11159	tags=76%, list=67%, signal=228%
REGULATION OF PROTEIN LOCALIZATION TO CAJAL BODY%GOBP%GO:1904869	REGULATION OF PROTEIN LOCALIZATION TO CAJAL BODY%GOBP%GO:1904869		11	0.243028	0.988246	0.440644	0.64448	1	8075	tags=73%, list=48%, signal=141%
G BETA:GAMMA SIGNALLING THROUGH PLC BETA%REACTOME%R-HSA-418217.3	G BETA:GAMMA SIGNALLING THROUGH PLC BETA%REACTOME%R-HSA-418217.3		17	0.199283	0.988224	0.436	0.644314	1	6487	tags=59%, list=39%, signal=96%
REGULATION OF OSTEOBLAST DIFFERENTIATION%GOBP%GO:0045667	REGULATION OF OSTEOBLAST DIFFERENTIATION%GOBP%GO:0045667		69	0.100733	0.987586	0.465447	0.645233	1	3159	tags=29%, list=19%, signal=36%
GERM CELL DEVELOPMENT%GOBP%GO:0007281	GERM CELL DEVELOPMENT%GOBP%GO:0007281		70	0.100184	0.987207	0.432271	0.645712	1	11197	tags=77%, list=67%, signal=234%
REGULATION OF ANIMAL ORGAN MORPHOGENESIS%GOBP%GO:2000027	REGULATION OF ANIMAL ORGAN MORPHOGENESIS%GOBP%GO:2000027		140	0.0718883	0.986503	0.451143	0.646816	1	13339	tags=87%, list=80%, signal=432%
NEGATIVE REGULATION OF UBIQUITIN-PROTEIN TRANSFERASE ACTIVITY%GOBP%GO:0051444	NEGATIVE REGULATION OF UBIQUITIN-PROTEIN TRANSFERASE ACTIVITY%GOBP%GO:0051444		15	0.211807	0.986411	0.44668	0.646783	1	10920	tags=87%, list=65%, signal=251%
BRAIN-DERIVED NEUROTROPHIC FACTOR (BDNF) SIGNALING PATHWAY%WIKIPATHWAYS_20200810%WP2380%HOMO SAPIENS	BRAIN-DERIVED NEUROTROPHIC FACTOR (BDNF) SIGNALING PATHWAY%WIKIPATHWAYS_20200810%WP2380%HOMO SAPIENS		138	0.0708518	0.986324	0.461698	0.646736	1	11996	tags=79%, list=72%, signal=279%
REGULATION OF HORMONE BIOSYNTHETIC PROCESS%GOBP%GO:0046885	REGULATION OF HORMONE BIOSYNTHETIC PROCESS%GOBP%GO:0046885		16	0.202209	0.985984	0.432596	0.647172	1	7051	tags=63%, list=42%, signal=108%
NEURON PROJECTION ARBORIZATION%GOBP%GO:0140058	NEURON PROJECTION ARBORIZATION%GOBP%GO:0140058		10	0.252227	0.985964	0.457661	0.647002	1	798	tags=30%, list=5%, signal=31%
ANGIOGENESIS%WIKIPATHWAYS_20200810%WP1539%HOMO SAPIENS	ANGIOGENESIS%WIKIPATHWAYS_20200810%WP1539%HOMO SAPIENS		23	0.170946	0.985479	0.461694	0.647639	1	2227	tags=30%, list=13%, signal=35%
MITOTIC PROMETAPHASE%REACTOME DATABASE ID RELEASE 73%68877	MITOTIC PROMETAPHASE%REACTOME DATABASE ID RELEASE 73%68877		163	0.0662275	0.985217	0.448347	0.647894	1	9543	tags=64%, list=57%, signal=148%
KERATAN SULFATE METABOLIC PROCESS%GOBP%GO:0042339	KERATAN SULFATE METABOLIC PROCESS%GOBP%GO:0042339		30	0.153343	0.985126	0.45491	0.647853	1	8006	tags=63%, list=48%, signal=122%
ALTERNATIVE MRNA SPLICING, VIA SPLICEOSOME%GOBP%GO:0000380	ALTERNATIVE MRNA SPLICING, VIA SPLICEOSOME%GOBP%GO:0000380		15	0.213832	0.985105	0.458414	0.64769	1	3106	tags=40%, list=19%, signal=49%
CHROMATIN REMODELING AT CENTROMERE%GOBP%GO:0031055	CHROMATIN REMODELING AT CENTROMERE%GOBP%GO:0031055		24	0.16989	0.984951	0.477583	0.647774	1	13148	tags=96%, list=79%, signal=453%
ADP SIGNALLING THROUGH P2Y PURINOCEPTOR 1%REACTOME%R-HSA-418592.2	ADP SIGNALLING THROUGH P2Y PURINOCEPTOR 1%REACTOME%R-HSA-418592.2		21	0.182503	0.984787	0.474849	0.647884	1	6487	tags=57%, list=39%, signal=93%
CD28 DEPENDENT PI3K AKT SIGNALING%REACTOME%R-HSA-389357.1	CD28 DEPENDENT PI3K AKT SIGNALING%REACTOME%R-HSA-389357.1		19	0.19046	0.984395	0.425887	0.648418	1	5602	tags=53%, list=34%, signal=79%
CELLULAR RESPONSE TO LIGHT STIMULUS%GOBP%GO:0071482	CELLULAR RESPONSE TO LIGHT STIMULUS%GOBP%GO:0071482		78	0.0944348	0.984196	0.486	0.648585	1	5058	tags=40%, list=30%, signal=57%
PROTEIN ALKYLATION%GOBP%GO:0008213	PROTEIN ALKYLATION%GOBP%GO:0008213		81	0.0941132	0.98378	0.453686	0.64911	1	6259	tags=47%, list=38%, signal=75%
POSITIVE REGULATION OF CELL DIVISION%GOBP%GO:0051781	POSITIVE REGULATION OF CELL DIVISION%GOBP%GO:0051781		31	0.148016	0.983603	0.42348	0.649238	1	8292	tags=65%, list=50%, signal=128%
REGULATION OF AMYLOID-BETA CLEARANCE%GOBP%GO:1900221	REGULATION OF AMYLOID-BETA CLEARANCE%GOBP%GO:1900221		13	0.222564	0.983496	0.45509	0.64923	1	6551	tags=62%, list=39%, signal=101%
SALVAGE PYRIMIDINE RIBONUCLEOTIDES%PANTHER PATHWAY%P02775	SALVAGE PYRIMIDINE RIBONUCLEOTIDES%PANTHER PATHWAY%P02775		10	0.252599	0.982612	0.444219	0.650611	1	10795	tags=90%, list=65%, signal=255%
REGULATION OF CELL CYCLE G2/M PHASE TRANSITION%GOBP%GO:1902749	REGULATION OF CELL CYCLE G2/M PHASE TRANSITION%GOBP%GO:1902749		173	0.0630639	0.982505	0.45098	0.650598	1	13414	tags=87%, list=80%, signal=439%
GOLGI TO ENDOSOME TRANSPORT%GOBP%GO:0006895	GOLGI TO ENDOSOME TRANSPORT%GOBP%GO:0006895		15	0.209974	0.98215	0.452869	0.65104	1	12062	tags=93%, list=72%, signal=337%
KERATAN SULFATE CATABOLIC PROCESS%GOBP%GO:0042340	KERATAN SULFATE CATABOLIC PROCESS%GOBP%GO:0042340		10	0.260617	0.982095	0.468504	0.650925	1	7327	tags=70%, list=44%, signal=125%
POSITIVE REGULATION OF PROTEIN LOCALIZATION TO CAJAL BODY%GOBP%GO:1904871	POSITIVE REGULATION OF PROTEIN LOCALIZATION TO CAJAL BODY%GOBP%GO:1904871		11	0.243028	0.981712	0.454894	0.651435	1	8075	tags=73%, list=48%, signal=141%
NEGATIVE REGULATION OF SUPRAMOLECULAR FIBER ORGANIZATION%GOBP%GO:1902904	NEGATIVE REGULATION OF SUPRAMOLECULAR FIBER ORGANIZATION%GOBP%GO:1902904		99	0.0842559	0.981198	0.46139	0.652166	1	5844	tags=43%, list=35%, signal=66%
REGULATION OF FATTY ACID OXIDATION%GOBP%GO:0046320	REGULATION OF FATTY ACID OXIDATION%GOBP%GO:0046320		23	0.174396	0.981129	0.464078	0.652088	1	10868	tags=83%, list=65%, signal=237%
TRIGLYCERIDE METABOLISM%REACTOME DATABASE ID RELEASE 73%8979227	TRIGLYCERIDE METABOLISM%REACTOME DATABASE ID RELEASE 73%8979227		27	0.156661	0.981088	0.473577	0.651949	1	9741	tags=74%, list=58%, signal=178%
BIOCARTA_MCALPAIN_PATHWAY%MSIGDB_C2%BIOCARTA_MCALPAIN_PATHWAY	BIOCARTA_MCALPAIN_PATHWAY%MSIGDB_C2%BIOCARTA_MCALPAIN_PATHWAY		20	0.179786	0.981011	0.458333	0.651879	1	12010	tags=90%, list=72%, signal=321%
MET PROMOTES CELL MOTILITY%REACTOME%R-HSA-8875878.1	MET PROMOTES CELL MOTILITY%REACTOME%R-HSA-8875878.1		26	0.162672	0.980989	0.469466	0.651708	1	2421	tags=31%, list=15%, signal=36%
CELL COMMUNICATION INVOLVED IN CARDIAC CONDUCTION%GOBP%GO:0086065	CELL COMMUNICATION INVOLVED IN CARDIAC CONDUCTION%GOBP%GO:0086065		39	0.128791	0.980719	0.450902	0.651996	1	8544	tags=64%, list=51%, signal=131%
PRESYNAPSE ORGANIZATION%GOBP%GO:0099172	PRESYNAPSE ORGANIZATION%GOBP%GO:0099172		17	0.194748	0.980161	0.465696	0.652815	1	1659	tags=29%, list=10%, signal=33%
POSITIVE REGULATION OF ENDOTHELIAL CELL CHEMOTAXIS%GOBP%GO:2001028	POSITIVE REGULATION OF ENDOTHELIAL CELL CHEMOTAXIS%GOBP%GO:2001028		14	0.225426	0.979981	0.45509	0.652931	1	3389	tags=43%, list=20%, signal=54%
REGULATION OF LIPOPROTEIN METABOLIC PROCESS%GOBP%GO:0050746	REGULATION OF LIPOPROTEIN METABOLIC PROCESS%GOBP%GO:0050746		10	0.248109	0.979703	0.470103	0.653233	1	4201	tags=50%, list=25%, signal=67%
ESTABLISHMENT OF ENDOTHELIAL BARRIER%GOBP%GO:0061028	ESTABLISHMENT OF ENDOTHELIAL BARRIER%GOBP%GO:0061028		26	0.158735	0.979694	0.460417	0.653044	1	12105	tags=88%, list=73%, signal=322%
RESPONSE TO CHOLESTEROL%GOBP%GO:0070723	RESPONSE TO CHOLESTEROL%GOBP%GO:0070723		16	0.20359	0.979636	0.465306	0.652944	1	776	tags=25%, list=5%, signal=26%
CELLULAR RESPONSE TO METAL ION%GOBP%GO:0071248	CELLULAR RESPONSE TO METAL ION%GOBP%GO:0071248		107	0.0823581	0.97948	0.457305	0.653038	1	1751	tags=19%, list=11%, signal=21%
EMBRYONIC DIGESTIVE TRACT DEVELOPMENT%GOBP%GO:0048566	EMBRYONIC DIGESTIVE TRACT DEVELOPMENT%GOBP%GO:0048566		16	0.200889	0.979388	0.454721	0.653003	1	9157	tags=75%, list=55%, signal=166%
DOPAMINE METABOLIC PROCESS%GOBP%GO:0042417	DOPAMINE METABOLIC PROCESS%GOBP%GO:0042417		14	0.217047	0.978925	0.487395	0.653649	1	8292	tags=71%, list=50%, signal=142%
LIPOPROTEIN LOCALIZATION%GOBP%GO:0044872	LIPOPROTEIN LOCALIZATION%GOBP%GO:0044872		10	0.259573	0.978799	0.483301	0.653679	1	4010	tags=50%, list=24%, signal=66%
REGULATION OF EXTRACELLULAR MATRIX DISASSEMBLY%GOBP%GO:0010715	REGULATION OF EXTRACELLULAR MATRIX DISASSEMBLY%GOBP%GO:0010715		13	0.220855	0.978735	0.484127	0.653583	1	5297	tags=54%, list=32%, signal=79%
REGULATION OF BONE REMODELING%GOBP%GO:0046850	REGULATION OF BONE REMODELING%GOBP%GO:0046850		28	0.155955	0.978686	0.462151	0.653458	1	3953	tags=39%, list=24%, signal=51%
OUTFLOW TRACT SEPTUM MORPHOGENESIS%GOBP%GO:0003148	OUTFLOW TRACT SEPTUM MORPHOGENESIS%GOBP%GO:0003148		18	0.18877	0.97857	0.484112	0.653464	1	4265	tags=44%, list=26%, signal=60%
HAIR FOLLICLE DEVELOPMENT%GOBP%GO:0001942	HAIR FOLLICLE DEVELOPMENT%GOBP%GO:0001942		13	0.232796	0.978438	0.47379	0.653511	1	7663	tags=69%, list=46%, signal=128%
NEGATIVE REGULATION OF TRANSPORT%GOBP%GO:0051051	NEGATIVE REGULATION OF TRANSPORT%GOBP%GO:0051051		266	0.0516641	0.978325	0.490272	0.653499	1	2912	tags=23%, list=17%, signal=27%
MALE GAMETE GENERATION%GOBP%GO:0048232	MALE GAMETE GENERATION%GOBP%GO:0048232		155	0.0679632	0.977323	0.463277	0.655112	1	11246	tags=74%, list=67%, signal=226%
REGULATION OF RELEASE OF SEQUESTERED CALCIUM ION INTO CYTOSOL%GOBP%GO:0051279	REGULATION OF RELEASE OF SEQUESTERED CALCIUM ION INTO CYTOSOL%GOBP%GO:0051279		45	0.12167	0.977321	0.437895	0.65491	1	14648	tags=100%, list=88%, signal=821%
G-PROTEIN BETA:GAMMA SIGNALLING%REACTOME%R-HSA-397795.3	G-PROTEIN BETA:GAMMA SIGNALLING%REACTOME%R-HSA-397795.3		29	0.157434	0.977267	0.453846	0.654799	1	1978	tags=28%, list=12%, signal=31%
CGMP EFFECTS%REACTOME%R-HSA-418457.1	CGMP EFFECTS%REACTOME%R-HSA-418457.1		14	0.21643	0.9769	0.476578	0.655272	1	10684	tags=86%, list=64%, signal=238%
VESICLE FUSION TO PLASMA MEMBRANE%GOBP%GO:0099500	VESICLE FUSION TO PLASMA MEMBRANE%GOBP%GO:0099500		11	0.244916	0.976821	0.466403	0.655201	1	1981	tags=36%, list=12%, signal=41%
CRANIAL SKELETAL SYSTEM DEVELOPMENT%GOBP%GO:1904888	CRANIAL SKELETAL SYSTEM DEVELOPMENT%GOBP%GO:1904888		15	0.205759	0.976597	0.479125	0.655415	1	2129	tags=33%, list=13%, signal=38%
BODY FLUID SECRETION%GOBP%GO:0007589	BODY FLUID SECRETION%GOBP%GO:0007589		16	0.201669	0.97651	0.473477	0.65537	1	10186	tags=81%, list=61%, signal=209%
POSITIVE REGULATION OF CARDIOCYTE DIFFERENTIATION%GOBP%GO:1905209	POSITIVE REGULATION OF CARDIOCYTE DIFFERENTIATION%GOBP%GO:1905209		13	0.222564	0.976459	0.460606	0.655265	1	6551	tags=62%, list=39%, signal=101%
NEGATIVE REGULATION OF G PROTEIN-COUPLED RECEPTOR SIGNALING PATHWAY%GOBP%GO:0045744	NEGATIVE REGULATION OF G PROTEIN-COUPLED RECEPTOR SIGNALING PATHWAY%GOBP%GO:0045744		25	0.163969	0.975402	0.483333	0.656967	1	10607	tags=80%, list=64%, signal=220%
POSITIVE REGULATION OF ATP METABOLIC PROCESS%GOBP%GO:1903580	POSITIVE REGULATION OF ATP METABOLIC PROCESS%GOBP%GO:1903580		29	0.151784	0.975185	0.437238	0.657153	1	7821	tags=62%, list=47%, signal=117%
CELLULAR RESPONSE TO REACTIVE OXYGEN SPECIES%GOBP%GO:0034614	CELLULAR RESPONSE TO REACTIVE OXYGEN SPECIES%GOBP%GO:0034614		72	0.097664	0.975133	0.473141	0.657041	1	1388	tags=18%, list=8%, signal=20%
NEGATIVE REGULATION OF CELLULAR RESPONSE TO INSULIN STIMULUS%GOBP%GO:1900077	NEGATIVE REGULATION OF CELLULAR RESPONSE TO INSULIN STIMULUS%GOBP%GO:1900077		22	0.174283	0.97418	0.474903	0.658577	1	6191	tags=55%, list=37%, signal=87%
REGULATION OF LIPID KINASE ACTIVITY%GOBP%GO:0043550	REGULATION OF LIPID KINASE ACTIVITY%GOBP%GO:0043550		38	0.13162	0.974155	0.458167	0.658419	1	2197	tags=26%, list=13%, signal=30%
BIOCARTA_PTEN_PATHWAY%MSIGDB_C2%BIOCARTA_PTEN_PATHWAY	BIOCARTA_PTEN_PATHWAY%MSIGDB_C2%BIOCARTA_PTEN_PATHWAY		17	0.196609	0.973775	0.481409	0.658908	1	1628	tags=29%, list=10%, signal=33%
PROTEIN K63-LINKED DEUBIQUITINATION%GOBP%GO:0070536	PROTEIN K63-LINKED DEUBIQUITINATION%GOBP%GO:0070536		28	0.155002	0.973587	0.487288	0.659048	1	11114	tags=82%, list=67%, signal=246%
REGULATION OF TNFR1 SIGNALING%REACTOME DATABASE ID RELEASE 73%5357905	REGULATION OF TNFR1 SIGNALING%REACTOME DATABASE ID RELEASE 73%5357905		30	0.147647	0.973476	0.467308	0.659031	1	1432	tags=23%, list=9%, signal=25%
NEGATIVE REGULATION OF MRNA CATABOLIC PROCESS%GOBP%GO:1902373	NEGATIVE REGULATION OF MRNA CATABOLIC PROCESS%GOBP%GO:1902373		34	0.140412	0.972626	0.497826	0.660374	1	10412	tags=76%, list=62%, signal=203%
SIGNALING BY MET%REACTOME DATABASE ID RELEASE 73%6806834	SIGNALING BY MET%REACTOME DATABASE ID RELEASE 73%6806834		61	0.109264	0.97197	0.460784	0.661328	1	2557	tags=26%, list=15%, signal=31%
SIGNALING BY ERBB2 KD MUTANTS%REACTOME%R-HSA-9664565.1	SIGNALING BY ERBB2 KD MUTANTS%REACTOME%R-HSA-9664565.1		19	0.191892	0.971833	0.493014	0.661366	1	10843	tags=84%, list=65%, signal=241%
POSITIVE REGULATION OF NEURON MIGRATION%GOBP%GO:2001224	POSITIVE REGULATION OF NEURON MIGRATION%GOBP%GO:2001224		13	0.22671	0.971761	0.471624	0.661291	1	3917	tags=46%, list=23%, signal=60%
CELL JUNCTION ORGANIZATION%REACTOME DATABASE ID RELEASE 73%446728	CELL JUNCTION ORGANIZATION%REACTOME DATABASE ID RELEASE 73%446728		61	0.104996	0.97155	0.444211	0.661458	1	9734	tags=69%, list=58%, signal=165%
ADRENALINE AND NORADRENALINE BIOSYNTHESIS%PANTHER PATHWAY%P00001	ADRENALINE AND NORADRENALINE BIOSYNTHESIS%PANTHER PATHWAY%P00001		18	0.189064	0.971538	0.47379	0.661272	1	7965	tags=67%, list=48%, signal=128%
OSTEOCLAST DIFFERENTIATION%GOBP%GO:0030316	OSTEOCLAST DIFFERENTIATION%GOBP%GO:0030316		21	0.181105	0.97127	0.484496	0.661545	1	8892	tags=71%, list=53%, signal=153%
RESPONSE TO ORGANONITROGEN COMPOUND%GOBP%GO:0010243	RESPONSE TO ORGANONITROGEN COMPOUND%GOBP%GO:0010243		467	0.03931	0.971132	0.465587	0.661596	1	2575	tags=19%, list=15%, signal=22%
PROTEIN METHYLATION%GOBP%GO:0006479	PROTEIN METHYLATION%GOBP%GO:0006479		81	0.0941132	0.970777	0.469903	0.662043	1	6259	tags=47%, list=38%, signal=75%
BETA-CATENIN-TCF COMPLEX ASSEMBLY%GOBP%GO:1904837	BETA-CATENIN-TCF COMPLEX ASSEMBLY%GOBP%GO:1904837		28	0.152445	0.970604	0.496094	0.662147	1	7584	tags=61%, list=45%, signal=111%
SENSORY ORGAN DEVELOPMENT%GOBP%GO:0007423	SENSORY ORGAN DEVELOPMENT%GOBP%GO:0007423		167	0.0639763	0.97052	0.500975	0.662101	1	6131	tags=43%, list=37%, signal=68%
MRNA 3'-END PROCESSING%REACTOME DATABASE ID RELEASE 73%72187	MRNA 3'-END PROCESSING%REACTOME DATABASE ID RELEASE 73%72187		55	0.110226	0.969764	0.502032	0.663287	1	13930	tags=95%, list=84%, signal=573%
REGULATION OF SYNAPTIC VESICLE EXOCYTOSIS%GOBP%GO:2000300	REGULATION OF SYNAPTIC VESICLE EXOCYTOSIS%GOBP%GO:2000300		24	0.164264	0.969256	0.486922	0.664004	1	10463	tags=79%, list=63%, signal=212%
CHONDROITIN SULFATE BIOSYNTHESIS%REACTOME%R-HSA-2022870.2	CHONDROITIN SULFATE BIOSYNTHESIS%REACTOME%R-HSA-2022870.2		18	0.189431	0.969233	0.490982	0.663842	1	4254	tags=44%, list=26%, signal=60%
INTRINSIC PATHWAY FOR APOPTOSIS%REACTOME DATABASE ID RELEASE 73%109606	INTRINSIC PATHWAY FOR APOPTOSIS%REACTOME DATABASE ID RELEASE 73%109606		48	0.118082	0.969101	0.491557	0.663872	1	13666	tags=94%, list=82%, signal=518%
REGULATION OF METAPHASE/ANAPHASE TRANSITION OF CELL CYCLE%GOBP%GO:1902099	REGULATION OF METAPHASE/ANAPHASE TRANSITION OF CELL CYCLE%GOBP%GO:1902099		44	0.122018	0.96897	0.461538	0.663916	1	6685	tags=52%, list=40%, signal=87%
NEGATIVE REGULATION OF INTERLEUKIN-6 PRODUCTION%GOBP%GO:0032715	NEGATIVE REGULATION OF INTERLEUKIN-6 PRODUCTION%GOBP%GO:0032715		18	0.186275	0.968151	0.48538	0.665189	1	6159	tags=56%, list=37%, signal=88%
REGULATION OF FOXO TRANSCRIPTIONAL ACTIVITY BY ACETYLATION%REACTOME DATABASE ID RELEASE 73%9617629	REGULATION OF FOXO TRANSCRIPTIONAL ACTIVITY BY ACETYLATION%REACTOME DATABASE ID RELEASE 73%9617629		10	0.247701	0.968139	0.44489	0.665004	1	5875	tags=60%, list=35%, signal=93%
REGULATION OF MRNA METABOLIC PROCESS%GOBP%GO:1903311	REGULATION OF MRNA METABOLIC PROCESS%GOBP%GO:1903311		288	0.048055	0.967651	0.471311	0.665708	1	10500	tags=68%, list=63%, signal=180%
ALPHA6 BETA4 INTEGRIN-LIGAND INTERACTIONS%PATHWAY INTERACTION DATABASE NCI-NATURE CURATED DATA%ALPHA6 BETA4 INTEGRIN-LIGAND INTERACTIONS	ALPHA6 BETA4 INTEGRIN-LIGAND INTERACTIONS%PATHWAY INTERACTION DATABASE NCI-NATURE CURATED DATA%ALPHA6 BETA4 INTEGRIN-LIGAND INTERACTIONS		10	0.256272	0.967575	0.468813	0.665642	1	4065	tags=50%, list=24%, signal=66%
BIOCARTA_GATA3_PATHWAY%MSIGDB_C2%BIOCARTA_GATA3_PATHWAY	BIOCARTA_GATA3_PATHWAY%MSIGDB_C2%BIOCARTA_GATA3_PATHWAY		11	0.23492	0.967487	0.492872	0.665596	1	12757	tags=100%, list=77%, signal=426%
PROTEIN ADP-RIBOSYLATION%GOBP%GO:0006471	PROTEIN ADP-RIBOSYLATION%GOBP%GO:0006471		24	0.163123	0.967474	0.480249	0.665409	1	6314	tags=54%, list=38%, signal=87%
CELL DIFFERENTIATION INVOLVED IN KIDNEY DEVELOPMENT%GOBP%GO:0061005	CELL DIFFERENTIATION INVOLVED IN KIDNEY DEVELOPMENT%GOBP%GO:0061005		24	0.166326	0.967346	0.474206	0.665426	1	11818	tags=88%, list=71%, signal=300%
BRANCHING MORPHOGENESIS OF AN EPITHELIAL TUBE%GOBP%GO:0048754	BRANCHING MORPHOGENESIS OF AN EPITHELIAL TUBE%GOBP%GO:0048754		37	0.136937	0.966312	0.463138	0.667102	1	2227	tags=27%, list=13%, signal=31%
REGULATION OF MITOTIC NUCLEAR DIVISION%GOBP%GO:0007088	REGULATION OF MITOTIC NUCLEAR DIVISION%GOBP%GO:0007088		123	0.0763487	0.965555	0.467611	0.668271	1	7817	tags=54%, list=47%, signal=102%
G2 M TRANSITION%REACTOME%R-HSA-69275.5	G2 M TRANSITION%REACTOME%R-HSA-69275.5		167	0.0642647	0.965535	0.483871	0.668104	1	13414	tags=87%, list=80%, signal=440%
BIOCARTA_RANMS_PATHWAY%MSIGDB_C2%BIOCARTA_RANMS_PATHWAY	BIOCARTA_RANMS_PATHWAY%MSIGDB_C2%BIOCARTA_RANMS_PATHWAY		10	0.25752	0.965422	0.483871	0.6681	1	10713	tags=90%, list=64%, signal=252%
IL-7 SIGNALING PATHWAY%WIKIPATHWAYS_20200810%WP205%HOMO SAPIENS	IL-7 SIGNALING PATHWAY%WIKIPATHWAYS_20200810%WP205%HOMO SAPIENS		22	0.172563	0.964775	0.465726	0.669072	1	13040	tags=95%, list=78%, signal=438%
VENTRICULAR SEPTUM MORPHOGENESIS%GOBP%GO:0060412	VENTRICULAR SEPTUM MORPHOGENESIS%GOBP%GO:0060412		26	0.156147	0.964666	0.480151	0.669053	1	6377	tags=54%, list=38%, signal=87%
PROTEIN DEPHOSPHORYLATION%GOBP%GO:0006470	PROTEIN DEPHOSPHORYLATION%GOBP%GO:0006470		123	0.074648	0.964218	0.470588	0.669661	1	1339	tags=15%, list=8%, signal=17%
KINETOCHORE ORGANIZATION%GOBP%GO:0051383	KINETOCHORE ORGANIZATION%GOBP%GO:0051383		10	0.245025	0.964211	0.484342	0.66947	1	9254	tags=80%, list=56%, signal=180%
VIRAL TRANSLATION%GOBP%GO:0019081	VIRAL TRANSLATION%GOBP%GO:0019081		13	0.223834	0.964131	0.486166	0.669407	1	1400	tags=31%, list=8%, signal=34%
MAINTENANCE OF LOCATION%GOBP%GO:0051235	MAINTENANCE OF LOCATION%GOBP%GO:0051235		116	0.0747724	0.963742	0.453333	0.669908	1	1923	tags=19%, list=12%, signal=21%
TRANSLATION INHIBITORS IN CHRONICALLY ACTIVATED PDGFRA CELLS%WIKIPATHWAYS_20200810%WP4566%HOMO SAPIENS	TRANSLATION INHIBITORS IN CHRONICALLY ACTIVATED PDGFRA CELLS%WIKIPATHWAYS_20200810%WP4566%HOMO SAPIENS		46	0.121711	0.96372	0.466151	0.669744	1	14285	tags=98%, list=86%, signal=681%
REGULATION OF MITOTIC METAPHASE/ANAPHASE TRANSITION%GOBP%GO:0030071	REGULATION OF MITOTIC METAPHASE/ANAPHASE TRANSITION%GOBP%GO:0030071		44	0.122018	0.96368	0.484252	0.669602	1	6685	tags=52%, list=40%, signal=87%
NEUROTRANSMITTER BIOSYNTHETIC PROCESS%GOBP%GO:0042136	NEUROTRANSMITTER BIOSYNTHETIC PROCESS%GOBP%GO:0042136		21	0.174209	0.963538	0.475728	0.669647	1	7419	tags=62%, list=44%, signal=111%
TRANSCRIPTIONAL REGULATION BY RUNX1%REACTOME%R-HSA-8878171.3	TRANSCRIPTIONAL REGULATION BY RUNX1%REACTOME%R-HSA-8878171.3		154	0.0671027	0.963481	0.48	0.669544	1	6144	tags=44%, list=37%, signal=68%
POSITIVE REGULATION OF SMALL MOLECULE METABOLIC PROCESS%GOBP%GO:0062013	POSITIVE REGULATION OF SMALL MOLECULE METABOLIC PROCESS%GOBP%GO:0062013		87	0.0881416	0.963323	0.489109	0.669629	1	10610	tags=72%, list=64%, signal=198%
REGULATION OF CELLULAR RESPONSE TO INSULIN STIMULUS%GOBP%GO:1900076	REGULATION OF CELLULAR RESPONSE TO INSULIN STIMULUS%GOBP%GO:1900076		36	0.135316	0.963246	0.483034	0.669568	1	6547	tags=53%, list=39%, signal=87%
DERMATAN SULFATE BIOSYNTHETIC PROCESS%GOBP%GO:0030208	DERMATAN SULFATE BIOSYNTHETIC PROCESS%GOBP%GO:0030208		12	0.231733	0.962681	0.483936	0.670387	1	7253	tags=67%, list=44%, signal=118%
REGULATION OF DNA-TEMPLATED TRANSCRIPTION, INITIATION%GOBP%GO:2000142	REGULATION OF DNA-TEMPLATED TRANSCRIPTION, INITIATION%GOBP%GO:2000142		32	0.14375	0.962484	0.489796	0.670545	1	9069	tags=69%, list=54%, signal=150%
REGULATION OF PROTEIN DEPHOSPHORYLATION%GOBP%GO:0035304	REGULATION OF PROTEIN DEPHOSPHORYLATION%GOBP%GO:0035304		64	0.103504	0.962466	0.493014	0.670371	1	4532	tags=38%, list=27%, signal=51%
HALLMARK_E2F_TARGETS%MSIGDB_C2%HALLMARK_E2F_TARGETS	HALLMARK_E2F_TARGETS%MSIGDB_C2%HALLMARK_E2F_TARGETS		179	0.0611828	0.962351	0.487854	0.670369	1	13054	tags=84%, list=78%, signal=385%
EPITHELIAL CELL DEVELOPMENT%GOBP%GO:0002064	EPITHELIAL CELL DEVELOPMENT%GOBP%GO:0002064		72	0.0976975	0.961913	0.497041	0.670921	1	7871	tags=57%, list=47%, signal=107%
EYE PHOTORECEPTOR CELL DEVELOPMENT%GOBP%GO:0042462	EYE PHOTORECEPTOR CELL DEVELOPMENT%GOBP%GO:0042462		10	0.253739	0.961866	0.491194	0.670809	1	2440	tags=40%, list=15%, signal=47%
GLUCAGON-LIKE PEPTIDE-1 (GLP1) REGULATES INSULIN SECRETION%REACTOME%R-HSA-381676.2	GLUCAGON-LIKE PEPTIDE-1 (GLP1) REGULATES INSULIN SECRETION%REACTOME%R-HSA-381676.2		35	0.134645	0.961849	0.473161	0.670634	1	2046	tags=26%, list=12%, signal=29%
TETRAHYDROFOLATE METABOLIC PROCESS%GOBP%GO:0046653	TETRAHYDROFOLATE METABOLIC PROCESS%GOBP%GO:0046653		10	0.247125	0.961684	0.472763	0.670743	1	9219	tags=80%, list=55%, signal=179%
G PROTEIN SIGNALING PATHWAYS%WIKIPATHWAYS_20200810%WP35%HOMO SAPIENS	G PROTEIN SIGNALING PATHWAYS%WIKIPATHWAYS_20200810%WP35%HOMO SAPIENS		88	0.0869623	0.960738	0.478814	0.672222	1	12387	tags=83%, list=74%, signal=321%
RESPONSE TO CARBOHYDRATE%GOBP%GO:0009743	RESPONSE TO CARBOHYDRATE%GOBP%GO:0009743		53	0.114362	0.960613	0.484211	0.672245	1	5648	tags=45%, list=34%, signal=68%
POSITIVE REGULATION OF SECRETION%GOBP%GO:0051047	POSITIVE REGULATION OF SECRETION%GOBP%GO:0051047		187	0.0605029	0.960418	0.512048	0.672388	1	4975	tags=36%, list=30%, signal=50%
NEPHROTIC SYNDROME%WIKIPATHWAYS_20200810%WP4758%HOMO SAPIENS	NEPHROTIC SYNDROME%WIKIPATHWAYS_20200810%WP4758%HOMO SAPIENS		37	0.136739	0.960188	0.465753	0.672607	1	10341	tags=76%, list=62%, signal=199%
ATF4 ACTIVATES GENES IN RESPONSE TO ENDOPLASMIC RETICULUM STRESS%REACTOME%R-HSA-380994.2	ATF4 ACTIVATES GENES IN RESPONSE TO ENDOPLASMIC RETICULUM STRESS%REACTOME%R-HSA-380994.2		26	0.158181	0.96017	0.501984	0.672429	1	11473	tags=85%, list=69%, signal=271%
P2Y RECEPTORS%REACTOME%R-HSA-417957.2	P2Y RECEPTORS%REACTOME%R-HSA-417957.2		10	0.246609	0.96001	0.489362	0.672529	1	4226	tags=50%, list=25%, signal=67%
EPH-EPHRIN SIGNALING%REACTOME DATABASE ID RELEASE 73%2682334	EPH-EPHRIN SIGNALING%REACTOME DATABASE ID RELEASE 73%2682334		87	0.0886731	0.959373	0.477359	0.67349	1	2361	tags=23%, list=14%, signal=27%
MONOAMINE TRANSPORT%WIKIPATHWAYS_20200810%WP727%HOMO SAPIENS	MONOAMINE TRANSPORT%WIKIPATHWAYS_20200810%WP727%HOMO SAPIENS		24	0.16072	0.95892	0.481781	0.674073	1	8438	tags=67%, list=51%, signal=135%
NUCLEOTIDE SALVAGE%REACTOME%R-HSA-8956321.1	NUCLEOTIDE SALVAGE%REACTOME%R-HSA-8956321.1		20	0.173373	0.958535	0.478958	0.674566	1	1280	tags=25%, list=8%, signal=27%
NEGATIVE REGULATION OF PROTEASOMAL UBIQUITIN-DEPENDENT PROTEIN CATABOLIC PROCESS%GOBP%GO:0032435	NEGATIVE REGULATION OF PROTEASOMAL UBIQUITIN-DEPENDENT PROTEIN CATABOLIC PROCESS%GOBP%GO:0032435		28	0.154341	0.958429	0.524096	0.674543	1	11125	tags=82%, list=67%, signal=246%
POSITIVE REGULATION OF NEURON APOPTOTIC PROCESS%GOBP%GO:0043525	POSITIVE REGULATION OF NEURON APOPTOTIC PROCESS%GOBP%GO:0043525		19	0.179086	0.957723	0.467153	0.67563	1	3159	tags=37%, list=19%, signal=45%
REGULATION OF BONE RESORPTION%GOBP%GO:0045124	REGULATION OF BONE RESORPTION%GOBP%GO:0045124		22	0.172154	0.957565	0.491194	0.67572	1	3953	tags=41%, list=24%, signal=54%
GLIOGENESIS%GOBP%GO:0042063	GLIOGENESIS%GOBP%GO:0042063		92	0.0845807	0.957475	0.48381	0.67567	1	2221	tags=22%, list=13%, signal=25%
POSITIVE REGULATION OF LIPID TRANSPORT%GOBP%GO:0032370	POSITIVE REGULATION OF LIPID TRANSPORT%GOBP%GO:0032370		35	0.133547	0.957469	0.475162	0.675475	1	5875	tags=49%, list=35%, signal=75%
NEGATIVE REGULATION OF PEPTIDE HORMONE SECRETION%GOBP%GO:0090278	NEGATIVE REGULATION OF PEPTIDE HORMONE SECRETION%GOBP%GO:0090278		17	0.198647	0.957221	0.489837	0.675733	1	8459	tags=71%, list=51%, signal=143%
HEPATICOBILIARY SYSTEM DEVELOPMENT%GOBP%GO:0061008	HEPATICOBILIARY SYSTEM DEVELOPMENT%GOBP%GO:0061008		31	0.14812	0.956774	0.496957	0.67634	1	3450	tags=35%, list=21%, signal=45%
POSITIVE REGULATION OF CELLULAR RESPONSE TO INSULIN STIMULUS%GOBP%GO:1900078	POSITIVE REGULATION OF CELLULAR RESPONSE TO INSULIN STIMULUS%GOBP%GO:1900078		10	0.247701	0.956554	0.50625	0.676515	1	5875	tags=60%, list=35%, signal=93%
ACTIVATION OF MAPK ACTIVITY%GOBP%GO:0000187	ACTIVATION OF MAPK ACTIVITY%GOBP%GO:0000187		102	0.0810335	0.956511	0.484127	0.676384	1	2906	tags=25%, list=17%, signal=31%
POSITIVE REGULATION OF PHOSPHATIDYLINOSITOL 3-KINASE ACTIVITY%GOBP%GO:0043552	POSITIVE REGULATION OF PHOSPHATIDYLINOSITOL 3-KINASE ACTIVITY%GOBP%GO:0043552		24	0.165806	0.956187	0.497076	0.676765	1	2796	tags=33%, list=17%, signal=40%
NEGATIVE REGULATION OF ANION TRANSPORT%GOBP%GO:1903792	NEGATIVE REGULATION OF ANION TRANSPORT%GOBP%GO:1903792		15	0.201001	0.955951	0.491837	0.676992	1	11100	tags=87%, list=67%, signal=259%
NEGATIVE REGULATION OF INTERLEUKIN-2 PRODUCTION%GOBP%GO:0032703	NEGATIVE REGULATION OF INTERLEUKIN-2 PRODUCTION%GOBP%GO:0032703		15	0.204711	0.955729	0.496032	0.677192	1	1035	tags=27%, list=6%, signal=28%
REGULATION OF MITOCHONDRIAL MEMBRANE POTENTIAL%GOBP%GO:0051881	REGULATION OF MITOCHONDRIAL MEMBRANE POTENTIAL%GOBP%GO:0051881		40	0.127706	0.955673	0.490982	0.677087	1	14547	tags=100%, list=87%, signal=783%
VESICLE CYTOSKELETAL TRAFFICKING%GOBP%GO:0099518	VESICLE CYTOSKELETAL TRAFFICKING%GOBP%GO:0099518		56	0.108742	0.955292	0.496907	0.677583	1	11887	tags=82%, list=71%, signal=285%
POSITIVE REGULATION OF CATION CHANNEL ACTIVITY%GOBP%GO:2001259	POSITIVE REGULATION OF CATION CHANNEL ACTIVITY%GOBP%GO:2001259		37	0.128839	0.955255	0.481188	0.677438	1	10923	tags=78%, list=66%, signal=227%
REGULATION OF HORMONE METABOLIC PROCESS%GOBP%GO:0032350	REGULATION OF HORMONE METABOLIC PROCESS%GOBP%GO:0032350		22	0.168146	0.955083	0.507968	0.677537	1	7051	tags=59%, list=42%, signal=102%
ATP-DEPENDENT CHROMATIN REMODELING%GOBP%GO:0043044	ATP-DEPENDENT CHROMATIN REMODELING%GOBP%GO:0043044		64	0.102481	0.955047	0.488281	0.677397	1	8196	tags=59%, list=49%, signal=116%
CENP-A CONTAINING CHROMATIN ORGANIZATION%GOBP%GO:0061641	CENP-A CONTAINING CHROMATIN ORGANIZATION%GOBP%GO:0061641		22	0.166077	0.954941	0.498915	0.677388	1	13148	tags=95%, list=79%, signal=451%
POSITIVE REGULATION OF SODIUM ION TRANSMEMBRANE TRANSPORTER ACTIVITY%GOBP%GO:2000651	POSITIVE REGULATION OF SODIUM ION TRANSMEMBRANE TRANSPORTER ACTIVITY%GOBP%GO:2000651		12	0.226871	0.954847	0.525591	0.677357	1	11502	tags=92%, list=69%, signal=295%
REGULATION OF METHYLATION-DEPENDENT CHROMATIN SILENCING%GOBP%GO:0090308	REGULATION OF METHYLATION-DEPENDENT CHROMATIN SILENCING%GOBP%GO:0090308		10	0.245589	0.954809	0.476285	0.677219	1	4243	tags=50%, list=25%, signal=67%
REGULATION OF TRANSCRIPTION REGULATORY REGION DNA BINDING%GOBP%GO:2000677	REGULATION OF TRANSCRIPTION REGULATORY REGION DNA BINDING%GOBP%GO:2000677		29	0.150965	0.954763	0.507157	0.677092	1	11284	tags=83%, list=68%, signal=256%
PRODUCTION OF MOLECULAR MEDIATOR OF IMMUNE RESPONSE%GOBP%GO:0002440	PRODUCTION OF MOLECULAR MEDIATOR OF IMMUNE RESPONSE%GOBP%GO:0002440		40	0.12672	0.954391	0.485597	0.67757	1	4977	tags=43%, list=30%, signal=60%
NEGATIVE REGULATION OF DNA BINDING%GOBP%GO:0043392	NEGATIVE REGULATION OF DNA BINDING%GOBP%GO:0043392		30	0.146677	0.953709	0.472441	0.6786	1	5894	tags=50%, list=35%, signal=77%
STING MEDIATED INDUCTION OF HOST IMMUNE RESPONSES%REACTOME DATABASE ID RELEASE 73%1834941	STING MEDIATED INDUCTION OF HOST IMMUNE RESPONSES%REACTOME DATABASE ID RELEASE 73%1834941		11	0.236835	0.953617	0.470019	0.678552	1	600	tags=27%, list=4%, signal=28%
ANTIGEN PROCESSING AND PRESENTATION OF EXOGENOUS ANTIGEN%GOBP%GO:0019884	ANTIGEN PROCESSING AND PRESENTATION OF EXOGENOUS ANTIGEN%GOBP%GO:0019884		155	0.0653883	0.953524	0.482828	0.678522	1	13870	tags=90%, list=83%, signal=529%
FAT CELL DIFFERENTIATION%GOBP%GO:0045444	FAT CELL DIFFERENTIATION%GOBP%GO:0045444		51	0.115001	0.953506	0.46856	0.678352	1	3318	tags=31%, list=20%, signal=39%
BIOCARTA_ACTINY_PATHWAY%MSIGDB_C2%BIOCARTA_ACTINY_PATHWAY	BIOCARTA_ACTINY_PATHWAY%MSIGDB_C2%BIOCARTA_ACTINY_PATHWAY		18	0.192633	0.953099	0.512245	0.678913	1	9758	tags=78%, list=59%, signal=187%
POSITIVE REGULATION OF SECRETION BY CELL%GOBP%GO:1903532	POSITIVE REGULATION OF SECRETION BY CELL%GOBP%GO:1903532		178	0.0617453	0.952488	0.488798	0.679809	1	4975	tags=36%, list=30%, signal=51%
PROTEIN HOMOTETRAMERIZATION%GOBP%GO:0051289	PROTEIN HOMOTETRAMERIZATION%GOBP%GO:0051289		46	0.118324	0.952465	0.500986	0.679648	1	13254	tags=91%, list=79%, signal=444%
PRESYNAPTIC ENDOCYTOSIS%GOBP%GO:0140238	PRESYNAPTIC ENDOCYTOSIS%GOBP%GO:0140238		36	0.134093	0.952387	0.48	0.679582	1	5178	tags=44%, list=31%, signal=64%
REGULATION OF PROTEIN DEACETYLATION%GOBP%GO:0090311	REGULATION OF PROTEIN DEACETYLATION%GOBP%GO:0090311		29	0.148456	0.952351	0.494929	0.679455	1	4427	tags=41%, list=27%, signal=56%
GOLGI TO PLASMA MEMBRANE TRANSPORT%GOBP%GO:0006893	GOLGI TO PLASMA MEMBRANE TRANSPORT%GOBP%GO:0006893		46	0.117885	0.950768	0.5	0.682117	1	3838	tags=35%, list=23%, signal=45%
SYNAPTIC VESICLE ENDOCYTOSIS%GOBP%GO:0048488	SYNAPTIC VESICLE ENDOCYTOSIS%GOBP%GO:0048488		36	0.134093	0.950434	0.5	0.682516	1	5178	tags=44%, list=31%, signal=64%
MATURATION OF SSU-RRNA%GOBP%GO:0030490	MATURATION OF SSU-RRNA%GOBP%GO:0030490		39	0.130397	0.95031	0.488613	0.682522	1	1250	tags=21%, list=7%, signal=22%
BICELLULAR TIGHT JUNCTION ASSEMBLY%GOBP%GO:0070830	BICELLULAR TIGHT JUNCTION ASSEMBLY%GOBP%GO:0070830		31	0.143365	0.950182	0.498062	0.682542	1	9445	tags=71%, list=57%, signal=163%
BIOCARTA_CBL_PATHWAY%MSIGDB_C2%BIOCARTA_CBL_PATHWAY	BIOCARTA_CBL_PATHWAY%MSIGDB_C2%BIOCARTA_CBL_PATHWAY		13	0.216261	0.950175	0.522177	0.682349	1	6656	tags=62%, list=40%, signal=102%
GLYCOSYL COMPOUND CATABOLIC PROCESS%GOBP%GO:1901658	GLYCOSYL COMPOUND CATABOLIC PROCESS%GOBP%GO:1901658		32	0.140805	0.949723	0.525253	0.682933	1	8597	tags=66%, list=52%, signal=135%
CELLULAR RESPONSE TO STEROL%GOBP%GO:0036315	CELLULAR RESPONSE TO STEROL%GOBP%GO:0036315		12	0.22495	0.949596	0.489669	0.682943	1	11534	tags=92%, list=69%, signal=297%
GLYCOLYSIS AND GLUCONEOGENESIS%WIKIPATHWAYS_20200810%WP534%HOMO SAPIENS	GLYCOLYSIS AND GLUCONEOGENESIS%WIKIPATHWAYS_20200810%WP534%HOMO SAPIENS		35	0.138401	0.949341	0.485656	0.683212	1	9605	tags=71%, list=58%, signal=168%
PHOTODYNAMIC THERAPY-INDUCED NFE2L2 (NRF2) SURVIVAL SIGNALING%WIKIPATHWAYS_20200810%WP3612%HOMO SAPIENS	PHOTODYNAMIC THERAPY-INDUCED NFE2L2 (NRF2) SURVIVAL SIGNALING%WIKIPATHWAYS_20200810%WP3612%HOMO SAPIENS		21	0.172848	0.949207	0.504132	0.683248	1	12999	tags=95%, list=78%, signal=432%
REGULATION OF CELLULAR RESPONSE TO VASCULAR ENDOTHELIAL GROWTH FACTOR STIMULUS%GOBP%GO:1902547	REGULATION OF CELLULAR RESPONSE TO VASCULAR ENDOTHELIAL GROWTH FACTOR STIMULUS%GOBP%GO:1902547		16	0.197166	0.949191	0.480392	0.683073	1	8177	tags=69%, list=49%, signal=135%
GLUCAN CATABOLIC PROCESS%GOBP%GO:0009251	GLUCAN CATABOLIC PROCESS%GOBP%GO:0009251		15	0.204499	0.947049	0.5	0.6868	1	2150	tags=33%, list=13%, signal=38%
EPIGENETIC REGULATION OF GENE EXPRESSION%REACTOME%R-HSA-212165.2	EPIGENETIC REGULATION OF GENE EXPRESSION%REACTOME%R-HSA-212165.2		82	0.0904394	0.946882	0.49501	0.686892	1	10291	tags=71%, list=62%, signal=184%
TRANS-GOLGI NETWORK VESICLE BUDDING%REACTOME%R-HSA-199992.3	TRANS-GOLGI NETWORK VESICLE BUDDING%REACTOME%R-HSA-199992.3		70	0.0958009	0.946786	0.496	0.686864	1	14366	tags=96%, list=86%, signal=689%
3-PHOSPHOINOSITIDE BIOSYNTHESIS%HUMANCYC%PWY-6352	3-PHOSPHOINOSITIDE BIOSYNTHESIS%HUMANCYC%PWY-6352		26	0.155778	0.946264	0.497959	0.687598	1	11513	tags=85%, list=69%, signal=273%
POSITIVE REGULATION OF INSULIN RECEPTOR SIGNALING PATHWAY%GOBP%GO:0046628	POSITIVE REGULATION OF INSULIN RECEPTOR SIGNALING PATHWAY%GOBP%GO:0046628		10	0.247701	0.946056	0.521385	0.687757	1	5875	tags=60%, list=35%, signal=93%
POSITIVE REGULATION OF PEPTIDE SECRETION%GOBP%GO:0002793	POSITIVE REGULATION OF PEPTIDE SECRETION%GOBP%GO:0002793		110	0.0774731	0.945733	0.515723	0.688127	1	4930	tags=37%, list=30%, signal=53%
NEGATIVE REGULATION OF GTPASE ACTIVITY%GOBP%GO:0034260	NEGATIVE REGULATION OF GTPASE ACTIVITY%GOBP%GO:0034260		21	0.171776	0.945476	0.511765	0.68838	1	3490	tags=38%, list=21%, signal=48%
PROTEIN K48-LINKED DEUBIQUITINATION%GOBP%GO:0071108	PROTEIN K48-LINKED DEUBIQUITINATION%GOBP%GO:0071108		21	0.172202	0.945204	0.517928	0.688661	1	2689	tags=33%, list=16%, signal=40%
REGULATION OF CHROMOSOME ORGANIZATION%GOBP%GO:0033044	REGULATION OF CHROMOSOME ORGANIZATION%GOBP%GO:0033044		262	0.0505482	0.945122	0.49711	0.688601	1	6551	tags=44%, list=39%, signal=72%
NCRNAS INVOLVED IN WNT SIGNALING IN HEPATOCELLULAR CARCINOMA%WIKIPATHWAYS_20200810%WP4336%HOMO SAPIENS	NCRNAS INVOLVED IN WNT SIGNALING IN HEPATOCELLULAR CARCINOMA%WIKIPATHWAYS_20200810%WP4336%HOMO SAPIENS		73	0.0944734	0.94478	0.520755	0.689006	1	12819	tags=86%, list=77%, signal=372%
CHONDROITIN SULFATE PROTEOGLYCAN BIOSYNTHETIC PROCESS%GOBP%GO:0050650	CHONDROITIN SULFATE PROTEOGLYCAN BIOSYNTHETIC PROCESS%GOBP%GO:0050650		26	0.156725	0.94446	0.5	0.689371	1	2520	tags=31%, list=15%, signal=36%
EMBRYONIC ORGAN DEVELOPMENT%GOBP%GO:0048568	EMBRYONIC ORGAN DEVELOPMENT%GOBP%GO:0048568		135	0.0689601	0.943769	0.528846	0.690415	1	2440	tags=21%, list=15%, signal=25%
NANOPARTICLE TRIGGERED REGULATED NECROSIS%WIKIPATHWAYS_20200810%WP2513%HOMO SAPIENS	NANOPARTICLE TRIGGERED REGULATED NECROSIS%WIKIPATHWAYS_20200810%WP2513%HOMO SAPIENS		10	0.247737	0.943634	0.495108	0.690453	1	10876	tags=90%, list=65%, signal=259%
KERATINIZATION%GOBP%GO:0031424	KERATINIZATION%GOBP%GO:0031424		23	0.166303	0.942586	0.485207	0.692193	1	9553	tags=74%, list=57%, signal=173%
REGULATION OF CELLULAR AMIDE METABOLIC PROCESS%GOBP%GO:0034248	REGULATION OF CELLULAR AMIDE METABOLIC PROCESS%GOBP%GO:0034248		317	0.0460653	0.942072	0.51153	0.692914	1	2296	tags=18%, list=14%, signal=21%
MITOCHONDRIAL FISSION%GOBP%GO:0000266	MITOCHONDRIAL FISSION%GOBP%GO:0000266		15	0.199288	0.941705	0.504115	0.693375	1	12240	tags=93%, list=73%, signal=351%
ANTIVIRAL MECHANISM BY IFN-STIMULATED GENES%REACTOME DATABASE ID RELEASE 73%1169410	ANTIVIRAL MECHANISM BY IFN-STIMULATED GENES%REACTOME DATABASE ID RELEASE 73%1169410		74	0.0918867	0.941089	0.543434	0.694281	1	3881	tags=32%, list=23%, signal=42%
FAS (CD95) SIGNALING PATHWAY%PATHWAY INTERACTION DATABASE NCI-NATURE CURATED DATA%FAS (CD95) SIGNALING PATHWAY	FAS (CD95) SIGNALING PATHWAY%PATHWAY INTERACTION DATABASE NCI-NATURE CURATED DATA%FAS (CD95) SIGNALING PATHWAY		34	0.133228	0.940972	0.507874	0.69429	1	13964	tags=97%, list=84%, signal=596%
NEGATIVE REGULATION OF MICROTUBULE DEPOLYMERIZATION%GOBP%GO:0007026	NEGATIVE REGULATION OF MICROTUBULE DEPOLYMERIZATION%GOBP%GO:0007026		20	0.180014	0.940966	0.517374	0.694094	1	10339	tags=80%, list=62%, signal=210%
GLYCOSAMINOGLYCAN BIOSYNTHETIC PROCESS%GOBP%GO:0006024	GLYCOSAMINOGLYCAN BIOSYNTHETIC PROCESS%GOBP%GO:0006024		88	0.0881408	0.940789	0.494	0.694215	1	8010	tags=57%, list=48%, signal=109%
VIRAL GENOME REPLICATION%GOBP%GO:0019079	VIRAL GENOME REPLICATION%GOBP%GO:0019079		19	0.178157	0.940336	0.517717	0.694839	1	2297	tags=32%, list=14%, signal=37%
BARD1 SIGNALING EVENTS%PATHWAY INTERACTION DATABASE NCI-NATURE CURATED DATA%BARD1 SIGNALING EVENTS	BARD1 SIGNALING EVENTS%PATHWAY INTERACTION DATABASE NCI-NATURE CURATED DATA%BARD1 SIGNALING EVENTS		26	0.150607	0.939757	0.515213	0.69572	1	14164	tags=100%, list=85%, signal=664%
L-AMINO ACID TRANSPORT%GOBP%GO:0015807	L-AMINO ACID TRANSPORT%GOBP%GO:0015807		34	0.136032	0.939688	0.531872	0.695645	1	13427	tags=94%, list=81%, signal=483%
BLOOD VESSEL REMODELING%GOBP%GO:0001974	BLOOD VESSEL REMODELING%GOBP%GO:0001974		10	0.248229	0.939335	0.512605	0.696086	1	4199	tags=50%, list=25%, signal=67%
RESPONSE TO HYDROGEN PEROXIDE%GOBP%GO:0042542	RESPONSE TO HYDROGEN PEROXIDE%GOBP%GO:0042542		48	0.116137	0.93885	0.503068	0.696733	1	1889	tags=23%, list=11%, signal=26%
AMINOGLYCAN METABOLIC PROCESS%GOBP%GO:0006022	AMINOGLYCAN METABOLIC PROCESS%GOBP%GO:0006022		125	0.0720339	0.938635	0.513131	0.696925	1	8010	tags=55%, list=48%, signal=105%
POSITIVE REGULATION OF RELEASE OF CYTOCHROME C FROM MITOCHONDRIA%GOBP%GO:0090200	POSITIVE REGULATION OF RELEASE OF CYTOCHROME C FROM MITOCHONDRIA%GOBP%GO:0090200		22	0.172563	0.938591	0.51497	0.696796	1	13040	tags=95%, list=78%, signal=438%
EPIDERMIS DEVELOPMENT%GOBP%GO:0008544	EPIDERMIS DEVELOPMENT%GOBP%GO:0008544		89	0.0840756	0.938565	0.536862	0.69664	1	9657	tags=66%, list=58%, signal=157%
NEUROBLAST PROLIFERATION%GOBP%GO:0007405	NEUROBLAST PROLIFERATION%GOBP%GO:0007405		16	0.192003	0.938324	0.52459	0.696842	1	7221	tags=63%, list=43%, signal=110%
SUMOYLATION OF INTRACELLULAR RECEPTORS%REACTOME DATABASE ID RELEASE 73%4090294	SUMOYLATION OF INTRACELLULAR RECEPTORS%REACTOME DATABASE ID RELEASE 73%4090294		22	0.164363	0.937511	0.511066	0.69812	1	7114	tags=59%, list=43%, signal=103%
REGULATION OF ERYTHROCYTE DIFFERENTIATION%GOBP%GO:0045646	REGULATION OF ERYTHROCYTE DIFFERENTIATION%GOBP%GO:0045646		30	0.144486	0.937309	0.535238	0.698276	1	13155	tags=93%, list=79%, signal=442%
ACYLGLYCEROL CATABOLIC PROCESS%GOBP%GO:0046464	ACYLGLYCEROL CATABOLIC PROCESS%GOBP%GO:0046464		23	0.162459	0.937069	0.524096	0.698502	1	9617	tags=74%, list=58%, signal=174%
GENES TARGETED BY MIRNAS IN ADIPOCYTES%WIKIPATHWAYS_20200810%WP1992%HOMO SAPIENS	GENES TARGETED BY MIRNAS IN ADIPOCYTES%WIKIPATHWAYS_20200810%WP1992%HOMO SAPIENS		11	0.234642	0.936984	0.528376	0.698457	1	11246	tags=91%, list=67%, signal=279%
MEIOTIC CELL CYCLE%GOBP%GO:0051321	MEIOTIC CELL CYCLE%GOBP%GO:0051321		93	0.0817792	0.93681	0.525	0.698551	1	11192	tags=75%, list=67%, signal=228%
IL8- AND CXCR1-MEDIATED SIGNALING EVENTS%PATHWAY INTERACTION DATABASE NCI-NATURE CURATED DATA%IL8- AND CXCR1-MEDIATED SIGNALING EVENTS	IL8- AND CXCR1-MEDIATED SIGNALING EVENTS%PATHWAY INTERACTION DATABASE NCI-NATURE CURATED DATA%IL8- AND CXCR1-MEDIATED SIGNALING EVENTS		26	0.155025	0.93669	0.527273	0.698559	1	12808	tags=92%, list=77%, signal=398%
SIGNALING BY NTRK1 (TRKA)%REACTOME%R-HSA-187037.2	SIGNALING BY NTRK1 (TRKA)%REACTOME%R-HSA-187037.2		109	0.0751021	0.936689	0.521186	0.698351	1	12368	tags=82%, list=74%, signal=314%
NEGATIVE REGULATION OF PHOSPHATASE ACTIVITY%GOBP%GO:0010923	NEGATIVE REGULATION OF PHOSPHATASE ACTIVITY%GOBP%GO:0010923		64	0.101758	0.936249	0.532389	0.698955	1	5603	tags=44%, list=34%, signal=66%
BIOCARTA_NFAT_PATHWAY%MSIGDB_C2%BIOCARTA_NFAT_PATHWAY	BIOCARTA_NFAT_PATHWAY%MSIGDB_C2%BIOCARTA_NFAT_PATHWAY		42	0.117822	0.936195	0.517857	0.698847	1	11536	tags=81%, list=69%, signal=262%
AMINO ACID IMPORT%GOBP%GO:0043090	AMINO ACID IMPORT%GOBP%GO:0043090		24	0.156215	0.935505	0.535354	0.699884	1	8513	tags=67%, list=51%, signal=136%
NEGATIVE REGULATION OF DNA BIOSYNTHETIC PROCESS%GOBP%GO:2000279	NEGATIVE REGULATION OF DNA BIOSYNTHETIC PROCESS%GOBP%GO:2000279		26	0.158449	0.935331	0.508443	0.700007	1	4415	tags=42%, list=26%, signal=57%
RAB GEFS EXCHANGE GTP FOR GDP ON RABS%REACTOME%R-HSA-8876198.3	RAB GEFS EXCHANGE GTP FOR GDP ON RABS%REACTOME%R-HSA-8876198.3		86	0.0855751	0.93514	0.535417	0.700145	1	10599	tags=72%, list=64%, signal=197%
SYNTHESIS OF IP2, IP, AND INS IN THE CYTOSOL%REACTOME DATABASE ID RELEASE 73%1855183	SYNTHESIS OF IP2, IP, AND INS IN THE CYTOSOL%REACTOME DATABASE ID RELEASE 73%1855183		13	0.209603	0.934637	0.519231	0.700835	1	4202	tags=46%, list=25%, signal=62%
REGULATION OF CERAMIDE BIOSYNTHETIC PROCESS%GOBP%GO:2000303	REGULATION OF CERAMIDE BIOSYNTHETIC PROCESS%GOBP%GO:2000303		13	0.210983	0.934592	0.520231	0.700708	1	4179	tags=46%, list=25%, signal=62%
POSITIVE REGULATION OF CALCIUM ION TRANSMEMBRANE TRANSPORT%GOBP%GO:1904427	POSITIVE REGULATION OF CALCIUM ION TRANSMEMBRANE TRANSPORT%GOBP%GO:1904427		36	0.133679	0.934548	0.562372	0.700578	1	13984	tags=97%, list=84%, signal=602%
CALCIUM ION-REGULATED EXOCYTOSIS OF NEUROTRANSMITTER%GOBP%GO:0048791	CALCIUM ION-REGULATED EXOCYTOSIS OF NEUROTRANSMITTER%GOBP%GO:0048791		13	0.218454	0.93409	0.514793	0.701192	1	5337	tags=54%, list=32%, signal=79%
NEUTRAL LIPID CATABOLIC PROCESS%GOBP%GO:0046461	NEUTRAL LIPID CATABOLIC PROCESS%GOBP%GO:0046461		23	0.162459	0.934039	0.518595	0.701073	1	9617	tags=74%, list=58%, signal=174%
REGULATION OF CYSTEINE-TYPE ENDOPEPTIDASE ACTIVITY INVOLVED IN APOPTOTIC SIGNALING PATHWAY%GOBP%GO:2001267	REGULATION OF CYSTEINE-TYPE ENDOPEPTIDASE ACTIVITY INVOLVED IN APOPTOTIC SIGNALING PATHWAY%GOBP%GO:2001267		12	0.223429	0.933841	0.524178	0.701215	1	1834	tags=33%, list=11%, signal=37%
POSITIVE REGULATION OF DOUBLE-STRAND BREAK REPAIR VIA NONHOMOLOGOUS END JOINING%GOBP%GO:2001034	POSITIVE REGULATION OF DOUBLE-STRAND BREAK REPAIR VIA NONHOMOLOGOUS END JOINING%GOBP%GO:2001034		11	0.237441	0.933704	0.523232	0.701253	1	12715	tags=100%, list=76%, signal=421%
CELL ADHESION MEDIATED BY INTEGRIN%GOBP%GO:0033627	CELL ADHESION MEDIATED BY INTEGRIN%GOBP%GO:0033627		18	0.183339	0.933603	0.523139	0.701237	1	2503	tags=33%, list=15%, signal=39%
DIGESTIVE SYSTEM DEVELOPMENT%GOBP%GO:0055123	DIGESTIVE SYSTEM DEVELOPMENT%GOBP%GO:0055123		43	0.119003	0.933451	0.501039	0.701304	1	9264	tags=67%, list=56%, signal=151%
SA_G1_AND_S_PHASES%MSIGDB_C2%SA_G1_AND_S_PHASES	SA_G1_AND_S_PHASES%MSIGDB_C2%SA_G1_AND_S_PHASES		13	0.216718	0.933312	0.522388	0.701338	1	2801	tags=38%, list=17%, signal=46%
ERBB4 SIGNALING EVENTS%PATHWAY INTERACTION DATABASE NCI-NATURE CURATED DATA%ERBB4 SIGNALING EVENTS	ERBB4 SIGNALING EVENTS%PATHWAY INTERACTION DATABASE NCI-NATURE CURATED DATA%ERBB4 SIGNALING EVENTS		33	0.134064	0.933255	0.53252	0.701236	1	1810	tags=24%, list=11%, signal=27%
EYE DEVELOPMENT%GOBP%GO:0001654	EYE DEVELOPMENT%GOBP%GO:0001654		131	0.0711782	0.933026	0.534694	0.701447	1	5185	tags=38%, list=31%, signal=55%
MEIOSIS%REACTOME DATABASE ID RELEASE 73%1500620	MEIOSIS%REACTOME DATABASE ID RELEASE 73%1500620		45	0.119074	0.932468	0.533049	0.702264	1	3206	tags=31%, list=19%, signal=38%
FRS-MEDIATED FGFR4 SIGNALING%REACTOME%R-HSA-5654712.3	FRS-MEDIATED FGFR4 SIGNALING%REACTOME%R-HSA-5654712.3		11	0.229442	0.932218	0.519531	0.702529	1	9817	tags=82%, list=59%, signal=199%
LNCRNA INVOLVEMENT IN CANONICAL WNT SIGNALING AND COLORECTAL CANCER%WIKIPATHWAYS_20200810%WP4258%HOMO SAPIENS	LNCRNA INVOLVEMENT IN CANONICAL WNT SIGNALING AND COLORECTAL CANCER%WIKIPATHWAYS_20200810%WP4258%HOMO SAPIENS		78	0.0904436	0.932048	0.52974	0.702632	1	12819	tags=86%, list=77%, signal=370%
MATURATION OF SSU-RRNA FROM TRICISTRONIC RRNA TRANSCRIPT (SSU-RRNA, 5.8S RRNA, LSU-RRNA)%GOBP%GO:0000462	MATURATION OF SSU-RRNA FROM TRICISTRONIC RRNA TRANSCRIPT (SSU-RRNA, 5.8S RRNA, LSU-RRNA)%GOBP%GO:0000462		27	0.150609	0.931855	0.49692	0.702771	1	1197	tags=22%, list=7%, signal=24%
CHOLESTEROL EFFLUX%GOBP%GO:0033344	CHOLESTEROL EFFLUX%GOBP%GO:0033344		13	0.21549	0.931782	0.530242	0.702705	1	1539	tags=31%, list=9%, signal=34%
REGULATION OF ESTABLISHMENT OF PROTEIN LOCALIZATION TO TELOMERE%GOBP%GO:0070203	REGULATION OF ESTABLISHMENT OF PROTEIN LOCALIZATION TO TELOMERE%GOBP%GO:0070203		11	0.232579	0.931357	0.532164	0.70328	1	12796	tags=100%, list=77%, signal=430%
BIOCARTA_MTOR_PATHWAY%MSIGDB_C2%BIOCARTA_MTOR_PATHWAY	BIOCARTA_MTOR_PATHWAY%MSIGDB_C2%BIOCARTA_MTOR_PATHWAY		23	0.159038	0.931348	0.548708	0.703087	1	3875	tags=39%, list=23%, signal=51%
SENSORY PERCEPTION%GOBP%GO:0007600	SENSORY PERCEPTION%GOBP%GO:0007600		183	0.0601202	0.931015	0.518887	0.703494	1	1923	tags=17%, list=12%, signal=20%
PID_BARD1_PATHWAY%MSIGDB_C2%PID_BARD1_PATHWAY	PID_BARD1_PATHWAY%MSIGDB_C2%PID_BARD1_PATHWAY		27	0.150616	0.931009	0.52449	0.703296	1	14164	tags=100%, list=85%, signal=664%
BIOCARTA_AGR_PATHWAY%MSIGDB_C2%BIOCARTA_AGR_PATHWAY	BIOCARTA_AGR_PATHWAY%MSIGDB_C2%BIOCARTA_AGR_PATHWAY		31	0.142398	0.930752	0.530488	0.703563	1	1394	tags=23%, list=8%, signal=25%
SIGNALING EVENTS MEDIATED BY HEPATOCYTE GROWTH FACTOR RECEPTOR (C-MET)%PATHWAY INTERACTION DATABASE NCI-NATURE CURATED DATA%SIGNALING EVENTS MEDIATED BY HEPATOCYTE GROWTH FACTOR RECEPTOR (C-MET)	SIGNALING EVENTS MEDIATED BY HEPATOCYTE GROWTH FACTOR RECEPTOR (C-MET)%PATHWAY INTERACTION DATABASE NCI-NATURE CURATED DATA%SIGNALING EVENTS MEDIATED BY HEPATOCYTE GROWTH FACTOR RECEPTOR (C-MET)		78	0.0916071	0.930723	0.527054	0.703403	1	10876	tags=74%, list=65%, signal=213%
SYNAPSIS%GOBP%GO:0007129	SYNAPSIS%GOBP%GO:0007129		14	0.211439	0.930199	0.541502	0.70412	1	11958	tags=93%, list=72%, signal=328%
CARDIAC CHAMBER DEVELOPMENT%GOBP%GO:0003205	CARDIAC CHAMBER DEVELOPMENT%GOBP%GO:0003205		74	0.0923687	0.930177	0.540041	0.703949	1	3873	tags=32%, list=23%, signal=42%
NEGATIVE REGULATION OF FGFR1 SIGNALING%REACTOME%R-HSA-5654726.2	NEGATIVE REGULATION OF FGFR1 SIGNALING%REACTOME%R-HSA-5654726.2		21	0.169365	0.929989	0.526733	0.704065	1	13057	tags=95%, list=78%, signal=439%
NRF2 PATHWAY%WIKIPATHWAYS_20200810%WP2884%HOMO SAPIENS	NRF2 PATHWAY%WIKIPATHWAYS_20200810%WP2884%HOMO SAPIENS		101	0.0787962	0.929982	0.548057	0.703869	1	2820	tags=25%, list=17%, signal=30%
HISTONE DEACETYLATION%GOBP%GO:0016575	HISTONE DEACETYLATION%GOBP%GO:0016575		43	0.118392	0.929932	0.514	0.703739	1	8111	tags=60%, list=49%, signal=117%
MEMBRANE REPOLARIZATION DURING ACTION POTENTIAL%GOBP%GO:0086011	MEMBRANE REPOLARIZATION DURING ACTION POTENTIAL%GOBP%GO:0086011		15	0.199808	0.929566	0.512524	0.704198	1	6674	tags=60%, list=40%, signal=100%
CELL PROJECTION ASSEMBLY%GOBP%GO:0030031	CELL PROJECTION ASSEMBLY%GOBP%GO:0030031		344	0.0435178	0.929216	0.531128	0.704624	1	2681	tags=20%, list=16%, signal=24%
SUMOYLATION OF TRANSCRIPTION FACTORS%REACTOME DATABASE ID RELEASE 73%3232118	SUMOYLATION OF TRANSCRIPTION FACTORS%REACTOME DATABASE ID RELEASE 73%3232118		16	0.196086	0.928569	0.510638	0.705592	1	6111	tags=56%, list=37%, signal=89%
ASTROCYTE ACTIVATION%GOBP%GO:0048143	ASTROCYTE ACTIVATION%GOBP%GO:0048143		12	0.219228	0.92834	0.518145	0.705812	1	6072	tags=58%, list=36%, signal=92%
REGULATION OF CELLULAR RESPONSE TO GROWTH FACTOR STIMULUS%GOBP%GO:0090287	REGULATION OF CELLULAR RESPONSE TO GROWTH FACTOR STIMULUS%GOBP%GO:0090287		178	0.0592153	0.928191	0.525105	0.70588	1	6609	tags=46%, list=40%, signal=75%
MEMBRANE DEPOLARIZATION DURING ACTION POTENTIAL%GOBP%GO:0086010	MEMBRANE DEPOLARIZATION DURING ACTION POTENTIAL%GOBP%GO:0086010		28	0.148556	0.927674	0.518443	0.70656	1	9435	tags=71%, list=57%, signal=164%
C-MYC PATHWAY%PATHWAY INTERACTION DATABASE NCI-NATURE CURATED DATA%C-MYC PATHWAY	C-MYC PATHWAY%PATHWAY INTERACTION DATABASE NCI-NATURE CURATED DATA%C-MYC PATHWAY		26	0.154396	0.927284	0.543689	0.70708	1	11536	tags=85%, list=69%, signal=274%
MONOCARBOXYLIC ACID TRANSPORT%GOBP%GO:0015718	MONOCARBOXYLIC ACID TRANSPORT%GOBP%GO:0015718		89	0.0827665	0.927031	0.503817	0.707315	1	2373	tags=22%, list=14%, signal=26%
NUCLEOSOME DISASSEMBLY%GOBP%GO:0006337	NUCLEOSOME DISASSEMBLY%GOBP%GO:0006337		14	0.203986	0.926917	0.525424	0.707305	1	4937	tags=50%, list=30%, signal=71%
MULTICELLULAR ORGANISMAL SIGNALING%GOBP%GO:0035637	MULTICELLULAR ORGANISMAL SIGNALING%GOBP%GO:0035637		104	0.077991	0.926657	0.519507	0.707578	1	14417	tags=94%, list=86%, signal=692%
VEGFR2 MEDIATED CELL PROLIFERATION%REACTOME DATABASE ID RELEASE 73%5218921	VEGFR2 MEDIATED CELL PROLIFERATION%REACTOME DATABASE ID RELEASE 73%5218921		15	0.198031	0.926475	0.529175	0.707716	1	10038	tags=80%, list=60%, signal=201%
NEGATIVE REGULATION OF TRANSPORTER ACTIVITY%GOBP%GO:0032410	NEGATIVE REGULATION OF TRANSPORTER ACTIVITY%GOBP%GO:0032410		47	0.115054	0.925759	0.514677	0.708776	1	11211	tags=79%, list=67%, signal=240%
DNA REPLICATION%GOBP%GO:0006260	DNA REPLICATION%GOBP%GO:0006260		152	0.0641774	0.925157	0.532091	0.709609	1	4423	tags=33%, list=27%, signal=44%
TNF SIGNALING%REACTOME%R-HSA-75893.5	TNF SIGNALING%REACTOME%R-HSA-75893.5		40	0.122102	0.924574	0.555336	0.710469	1	2553	tags=28%, list=15%, signal=32%
NEGATIVE REGULATION OF FGFR2 SIGNALING%REACTOME%R-HSA-5654727.1	NEGATIVE REGULATION OF FGFR2 SIGNALING%REACTOME%R-HSA-5654727.1		21	0.169365	0.92435	0.540918	0.710671	1	13057	tags=95%, list=78%, signal=439%
PID_MTOR_4PATHWAY%MSIGDB_C2%PID_MTOR_4PATHWAY	PID_MTOR_4PATHWAY%MSIGDB_C2%PID_MTOR_4PATHWAY		67	0.0978315	0.924221	0.560082	0.710696	1	14300	tags=96%, list=86%, signal=669%
P75NTR RECRUITS SIGNALLING COMPLEXES%REACTOME DATABASE ID RELEASE 73%209543	P75NTR RECRUITS SIGNALLING COMPLEXES%REACTOME DATABASE ID RELEASE 73%209543		12	0.226711	0.924162	0.53527	0.710599	1	12894	tags=100%, list=77%, signal=441%
TRANSLOCATION OF SLC2A4 (GLUT4) TO THE PLASMA MEMBRANE%REACTOME DATABASE ID RELEASE 73%1445148	TRANSLOCATION OF SLC2A4 (GLUT4) TO THE PLASMA MEMBRANE%REACTOME DATABASE ID RELEASE 73%1445148		48	0.109661	0.924065	0.551724	0.710549	1	5470	tags=44%, list=33%, signal=65%
ANTIGEN PROCESSING AND PRESENTATION OF EXOGENOUS PEPTIDE ANTIGEN%GOBP%GO:0002478	ANTIGEN PROCESSING AND PRESENTATION OF EXOGENOUS PEPTIDE ANTIGEN%GOBP%GO:0002478		154	0.0647078	0.923973	0.520309	0.71051	1	13870	tags=90%, list=83%, signal=528%
PLASMA MEMBRANE TUBULATION%GOBP%GO:0097320	PLASMA MEMBRANE TUBULATION%GOBP%GO:0097320		11	0.226708	0.923775	0.540161	0.710659	1	3800	tags=45%, list=23%, signal=59%
NUCLEOTIDE-BINDING OLIGOMERIZATION DOMAIN CONTAINING SIGNALING PATHWAY%GOBP%GO:0070423	NUCLEOTIDE-BINDING OLIGOMERIZATION DOMAIN CONTAINING SIGNALING PATHWAY%GOBP%GO:0070423		25	0.156187	0.922918	0.539715	0.712032	1	2734	tags=32%, list=16%, signal=38%
FREE FATTY ACIDS REGULATE INSULIN SECRETION%REACTOME DATABASE ID RELEASE 73%400451	FREE FATTY ACIDS REGULATE INSULIN SECRETION%REACTOME DATABASE ID RELEASE 73%400451		11	0.22852	0.922634	0.527163	0.712337	1	11348	tags=91%, list=68%, signal=284%
CARDIAC MUSCLE CELL ACTION POTENTIAL INVOLVED IN CONTRACTION%GOBP%GO:0086002	CARDIAC MUSCLE CELL ACTION POTENTIAL INVOLVED IN CONTRACTION%GOBP%GO:0086002		31	0.142702	0.922481	0.535985	0.712401	1	6767	tags=55%, list=41%, signal=92%
IRAK2 MEDIATED ACTIVATION OF TAK1 COMPLEX UPON TLR7 8 OR 9 STIMULATION%REACTOME DATABASE ID RELEASE 73%975163	IRAK2 MEDIATED ACTIVATION OF TAK1 COMPLEX UPON TLR7 8 OR 9 STIMULATION%REACTOME DATABASE ID RELEASE 73%975163		14	0.202117	0.922434	0.556044	0.712287	1	6159	tags=57%, list=37%, signal=91%
CHROMATIN DISASSEMBLY%GOBP%GO:0031498	CHROMATIN DISASSEMBLY%GOBP%GO:0031498		14	0.203986	0.922339	0.521368	0.712253	1	4937	tags=50%, list=30%, signal=71%
CHONDROCYTE DIFFERENTIATION%GOBP%GO:0002062	CHONDROCYTE DIFFERENTIATION%GOBP%GO:0002062		30	0.143244	0.922004	0.551587	0.712674	1	2061	tags=27%, list=12%, signal=30%
CELLULAR RESPONSE TO ALKALOID%GOBP%GO:0071312	CELLULAR RESPONSE TO ALKALOID%GOBP%GO:0071312		16	0.186659	0.921573	0.540797	0.713215	1	2100	tags=31%, list=13%, signal=36%
POSITIVE REGULATION OF CELLULAR RESPONSE TO OXIDATIVE STRESS%GOBP%GO:1900409	POSITIVE REGULATION OF CELLULAR RESPONSE TO OXIDATIVE STRESS%GOBP%GO:1900409		11	0.224083	0.920703	0.543137	0.714607	1	6875	tags=64%, list=41%, signal=108%
HORMONE-MEDIATED SIGNALING PATHWAY%GOBP%GO:0009755	HORMONE-MEDIATED SIGNALING PATHWAY%GOBP%GO:0009755		67	0.097427	0.920111	0.541176	0.715468	1	9330	tags=66%, list=56%, signal=149%
REGULATION OF HETEROTYPIC CELL-CELL ADHESION%GOBP%GO:0034114	REGULATION OF HETEROTYPIC CELL-CELL ADHESION%GOBP%GO:0034114		14	0.200238	0.919895	0.551331	0.715649	1	8572	tags=71%, list=51%, signal=147%
GOLGI ASSOCIATED VESICLE BIOGENESIS%REACTOME%R-HSA-432722.3	GOLGI ASSOCIATED VESICLE BIOGENESIS%REACTOME%R-HSA-432722.3		52	0.105105	0.919892	0.56513	0.715444	1	7550	tags=56%, list=45%, signal=102%
CENP-A CONTAINING NUCLEOSOME ASSEMBLY%GOBP%GO:0034080	CENP-A CONTAINING NUCLEOSOME ASSEMBLY%GOBP%GO:0034080		22	0.166077	0.91985	0.564103	0.715319	1	13148	tags=95%, list=79%, signal=451%
REGULATION OF MICROGLIAL CELL ACTIVATION%GOBP%GO:1903978	REGULATION OF MICROGLIAL CELL ACTIVATION%GOBP%GO:1903978		10	0.238003	0.919741	0.549383	0.715305	1	1035	tags=30%, list=6%, signal=32%
ODONTOGENESIS OF DENTIN-CONTAINING TOOTH%GOBP%GO:0042475	ODONTOGENESIS OF DENTIN-CONTAINING TOOTH%GOBP%GO:0042475		17	0.187557	0.919351	0.534591	0.715836	1	7663	tags=65%, list=46%, signal=120%
PID_IL8_CXCR1_PATHWAY%MSIGDB_C2%PID_IL8_CXCR1_PATHWAY	PID_IL8_CXCR1_PATHWAY%MSIGDB_C2%PID_IL8_CXCR1_PATHWAY		26	0.155025	0.91921	0.556225	0.715897	1	12808	tags=92%, list=77%, signal=398%
REGULATION OF STRIATED MUSCLE CONTRACTION%GOBP%GO:0006942	REGULATION OF STRIATED MUSCLE CONTRACTION%GOBP%GO:0006942		61	0.10396	0.919109	0.522678	0.715868	1	12211	tags=84%, list=73%, signal=311%
PHYTOCHEMICAL ACTIVITY ON NRF2 TRANSCRIPTIONAL ACTIVATION%WIKIPATHWAYS_20200810%WP3%HOMO SAPIENS	PHYTOCHEMICAL ACTIVITY ON NRF2 TRANSCRIPTIONAL ACTIVATION%WIKIPATHWAYS_20200810%WP3%HOMO SAPIENS		14	0.204904	0.918817	0.548515	0.716179	1	10876	tags=86%, list=65%, signal=246%
ENDOGENOUS_CANNABINOID_SIGNALING%PANTHER PATHWAY%P05730	ENDOGENOUS_CANNABINOID_SIGNALING%PANTHER PATHWAY%P05730		22	0.163604	0.918709	0.551724	0.716174	1	13947	tags=100%, list=84%, signal=611%
POSITIVE REGULATION OF MITOTIC CELL CYCLE PHASE TRANSITION%GOBP%GO:1901992	POSITIVE REGULATION OF MITOTIC CELL CYCLE PHASE TRANSITION%GOBP%GO:1901992		55	0.105922	0.918228	0.57551	0.716837	1	12789	tags=87%, list=77%, signal=373%
O-GLYCOSYLATION OF TSR DOMAIN-CONTAINING PROTEINS%REACTOME%R-HSA-5173214.1	O-GLYCOSYLATION OF TSR DOMAIN-CONTAINING PROTEINS%REACTOME%R-HSA-5173214.1		35	0.127799	0.918161	0.574	0.716752	1	7876	tags=60%, list=47%, signal=113%
PID_EPHA2_FWD_PATHWAY%MSIGDB_C2%PID_EPHA2_FWD_PATHWAY	PID_EPHA2_FWD_PATHWAY%MSIGDB_C2%PID_EPHA2_FWD_PATHWAY		19	0.175985	0.917784	0.54509	0.717221	1	7598	tags=63%, list=46%, signal=116%
NEGATIVE REGULATION OF AUTOPHAGY%GOBP%GO:0010507	NEGATIVE REGULATION OF AUTOPHAGY%GOBP%GO:0010507		63	0.0955535	0.917723	0.548857	0.717131	1	6351	tags=48%, list=38%, signal=77%
COLLAGEN METABOLIC PROCESS%GOBP%GO:0032963	COLLAGEN METABOLIC PROCESS%GOBP%GO:0032963		33	0.133325	0.917624	0.553816	0.717099	1	5864	tags=48%, list=35%, signal=75%
LIPID DROPLET ORGANIZATION%GOBP%GO:0034389	LIPID DROPLET ORGANIZATION%GOBP%GO:0034389		18	0.180637	0.917319	0.544885	0.717429	1	10884	tags=83%, list=65%, signal=240%
LOSS OF NLP FROM MITOTIC CENTROSOMES%REACTOME%R-HSA-380259.1	LOSS OF NLP FROM MITOTIC CENTROSOMES%REACTOME%R-HSA-380259.1		64	0.0978143	0.917188	0.563674	0.717462	1	10097	tags=70%, list=61%, signal=178%
ALANINE TRANSPORT%GOBP%GO:0032328	ALANINE TRANSPORT%GOBP%GO:0032328		10	0.236886	0.91679	0.571977	0.717974	1	12724	tags=100%, list=76%, signal=422%
RETINA LAYER FORMATION%GOBP%GO:0010842	RETINA LAYER FORMATION%GOBP%GO:0010842		11	0.227101	0.916648	0.556911	0.718006	1	9856	tags=82%, list=59%, signal=200%
PULMONARY VALVE DEVELOPMENT%GOBP%GO:0003177	PULMONARY VALVE DEVELOPMENT%GOBP%GO:0003177		18	0.181858	0.916445	0.552	0.718171	1	8085	tags=67%, list=48%, signal=129%
PLASMA MEMBRANE ESTROGEN RECEPTOR SIGNALING%PATHWAY INTERACTION DATABASE NCI-NATURE CURATED DATA%PLASMA MEMBRANE ESTROGEN RECEPTOR SIGNALING	PLASMA MEMBRANE ESTROGEN RECEPTOR SIGNALING%PATHWAY INTERACTION DATABASE NCI-NATURE CURATED DATA%PLASMA MEMBRANE ESTROGEN RECEPTOR SIGNALING		39	0.123926	0.916198	0.542074	0.718433	1	6060	tags=49%, list=36%, signal=76%
CELLULAR RESPONSE TO FATTY ACID%GOBP%GO:0071398	CELLULAR RESPONSE TO FATTY ACID%GOBP%GO:0071398		16	0.193564	0.916111	0.540698	0.718383	1	5111	tags=50%, list=31%, signal=72%
REGULATION OF MUSCLE CELL DIFFERENTIATION%GOBP%GO:0051147	REGULATION OF MUSCLE CELL DIFFERENTIATION%GOBP%GO:0051147		87	0.0845072	0.915742	0.557576	0.718854	1	6646	tags=48%, list=40%, signal=80%
PROSTANOID BIOSYNTHETIC PROCESS%GOBP%GO:0046457	PROSTANOID BIOSYNTHETIC PROCESS%GOBP%GO:0046457		17	0.18459	0.915449	0.567511	0.719163	1	5751	tags=53%, list=34%, signal=81%
NABA_COLLAGENS%MSIGDB_C2%NABA_COLLAGENS	NABA_COLLAGENS%MSIGDB_C2%NABA_COLLAGENS		40	0.120683	0.914708	0.510593	0.720328	1	5911	tags=48%, list=35%, signal=73%
ENERGY METABOLISM%WIKIPATHWAYS_20200810%WP1541%HOMO SAPIENS	ENERGY METABOLISM%WIKIPATHWAYS_20200810%WP1541%HOMO SAPIENS		45	0.115038	0.914052	0.55668	0.721286	1	6978	tags=53%, list=42%, signal=91%
EPHA2 FORWARD SIGNALING%PATHWAY INTERACTION DATABASE NCI-NATURE CURATED DATA%EPHA2 FORWARD SIGNALING	EPHA2 FORWARD SIGNALING%PATHWAY INTERACTION DATABASE NCI-NATURE CURATED DATA%EPHA2 FORWARD SIGNALING		19	0.175985	0.914031	0.555777	0.721111	1	7598	tags=63%, list=46%, signal=116%
ALPK1 SIGNALING PATHWAY%REACTOME%R-HSA-9645460.2	ALPK1 SIGNALING PATHWAY%REACTOME%R-HSA-9645460.2		11	0.222867	0.914005	0.525813	0.720955	1	3864	tags=45%, list=23%, signal=59%
WNT SIGNALING PATHWAY AND PLURIPOTENCY%WIKIPATHWAYS_20200810%WP399%HOMO SAPIENS	WNT SIGNALING PATHWAY AND PLURIPOTENCY%WIKIPATHWAYS_20200810%WP399%HOMO SAPIENS		88	0.0852629	0.913805	0.522593	0.721103	1	13173	tags=88%, list=79%, signal=415%
HISTONE EXCHANGE%GOBP%GO:0043486	HISTONE EXCHANGE%GOBP%GO:0043486		33	0.135394	0.913776	0.548857	0.72095	1	6840	tags=55%, list=41%, signal=92%
SIALIC ACID METABOLISM%REACTOME%R-HSA-4085001.2	SIALIC ACID METABOLISM%REACTOME%R-HSA-4085001.2		30	0.138958	0.913435	0.556701	0.721351	1	4911	tags=43%, list=29%, signal=61%
REGULATION OF SYNAPTIC VESICLE TRANSPORT%GOBP%GO:1902803	REGULATION OF SYNAPTIC VESICLE TRANSPORT%GOBP%GO:1902803		26	0.147695	0.913394	0.571977	0.72122	1	12930	tags=92%, list=78%, signal=411%
POSITIVE REGULATION OF CELLULAR PROTEIN LOCALIZATION%GOBP%GO:1903829	POSITIVE REGULATION OF CELLULAR PROTEIN LOCALIZATION%GOBP%GO:1903829		253	0.0499496	0.913333	0.556202	0.721122	1	1024	tags=11%, list=6%, signal=12%
CHAPERONE COFACTOR-DEPENDENT PROTEIN REFOLDING%GOBP%GO:0051085	CHAPERONE COFACTOR-DEPENDENT PROTEIN REFOLDING%GOBP%GO:0051085		20	0.167331	0.913179	0.568228	0.72121	1	8883	tags=70%, list=53%, signal=150%
FOLIC ACID-CONTAINING COMPOUND METABOLIC PROCESS%GOBP%GO:0006760	FOLIC ACID-CONTAINING COMPOUND METABOLIC PROCESS%GOBP%GO:0006760		21	0.170403	0.913031	0.538899	0.72127	1	10658	tags=81%, list=64%, signal=224%
HEXOSE TRANSMEMBRANE TRANSPORT%GOBP%GO:0008645	HEXOSE TRANSMEMBRANE TRANSPORT%GOBP%GO:0008645		18	0.174966	0.912783	0.536779	0.721494	1	9126	tags=72%, list=55%, signal=159%
POSITIVE REGULATION OF NEUROTRANSMITTER TRANSPORT%GOBP%GO:0051590	POSITIVE REGULATION OF NEUROTRANSMITTER TRANSPORT%GOBP%GO:0051590		16	0.191222	0.91273	0.565637	0.721377	1	10360	tags=81%, list=62%, signal=214%
PROTEASOME DEGRADATION%WIKIPATHWAYS_20200810%WP183%HOMO SAPIENS	PROTEASOME DEGRADATION%WIKIPATHWAYS_20200810%WP183%HOMO SAPIENS		56	0.104082	0.912272	0.577154	0.721989	1	13453	tags=91%, list=81%, signal=470%
KIDNEY DEVELOPMENT%GOBP%GO:0001822	KIDNEY DEVELOPMENT%GOBP%GO:0001822		107	0.0757407	0.91186	0.592157	0.722521	1	4042	tags=32%, list=24%, signal=42%
LOSS OF PROTEINS REQUIRED FOR INTERPHASE MICROTUBULE ORGANIZATION¬†FROM THE CENTROSOME%REACTOME%R-HSA-380284.1	LOSS OF PROTEINS REQUIRED FOR INTERPHASE MICROTUBULE ORGANIZATION¬†FROM THE CENTROSOME%REACTOME%R-HSA-380284.1		64	0.0978143	0.910835	0.544933	0.724169	1	10097	tags=70%, list=61%, signal=178%
MORPHOGENESIS OF A BRANCHING EPITHELIUM%GOBP%GO:0061138	MORPHOGENESIS OF A BRANCHING EPITHELIUM%GOBP%GO:0061138		39	0.123061	0.910226	0.55098	0.725046	1	2227	tags=26%, list=13%, signal=30%
RIBOSOMAL SMALL SUBUNIT BIOGENESIS%GOBP%GO:0042274	RIBOSOMAL SMALL SUBUNIT BIOGENESIS%GOBP%GO:0042274		60	0.0986195	0.910039	0.576471	0.725189	1	6141	tags=47%, list=37%, signal=74%
REGULATION OF MUSCLE CELL APOPTOTIC PROCESS%GOBP%GO:0010660	REGULATION OF MUSCLE CELL APOPTOTIC PROCESS%GOBP%GO:0010660		22	0.161556	0.909857	0.579882	0.725297	1	1856	tags=27%, list=11%, signal=31%
CELLULAR RESPONSE TO IONIZING RADIATION%GOBP%GO:0071479	CELLULAR RESPONSE TO IONIZING RADIATION%GOBP%GO:0071479		45	0.115071	0.909536	0.565392	0.725659	1	5125	tags=42%, list=31%, signal=61%
AROMATIC AMINO ACID TRANSPORT%GOBP%GO:0015801	AROMATIC AMINO ACID TRANSPORT%GOBP%GO:0015801		10	0.238171	0.909275	0.533333	0.725929	1	7701	tags=70%, list=46%, signal=130%
INSULIN-MEDIATED GLUCOSE TRANSPORT%PATHWAY INTERACTION DATABASE NCI-NATURE CURATED DATA%INSULIN-MEDIATED GLUCOSE TRANSPORT	INSULIN-MEDIATED GLUCOSE TRANSPORT%PATHWAY INTERACTION DATABASE NCI-NATURE CURATED DATA%INSULIN-MEDIATED GLUCOSE TRANSPORT		25	0.151919	0.908772	0.557411	0.726628	1	14142	tags=100%, list=85%, signal=658%
RUNX1 REGULATES GENES INVOLVED IN MEGAKARYOCYTE DIFFERENTIATION AND PLATELET FUNCTION%REACTOME%R-HSA-8936459.1	RUNX1 REGULATES GENES INVOLVED IN MEGAKARYOCYTE DIFFERENTIATION AND PLATELET FUNCTION%REACTOME%R-HSA-8936459.1		33	0.132728	0.908413	0.539235	0.727057	1	8400	tags=64%, list=50%, signal=128%
REGULATION OF SYNAPTIC VESICLE CYCLE%GOBP%GO:0098693	REGULATION OF SYNAPTIC VESICLE CYCLE%GOBP%GO:0098693		35	0.130051	0.907973	0.56487	0.72766	1	14031	tags=97%, list=84%, signal=612%
CELLULAR RESPONSE TO TOXIC SUBSTANCE%GOBP%GO:0097237	CELLULAR RESPONSE TO TOXIC SUBSTANCE%GOBP%GO:0097237		74	0.0902014	0.907628	0.556886	0.728072	1	1656	tags=19%, list=10%, signal=21%
ST_GAQ_PATHWAY%MSIGDB_C2%ST_GAQ_PATHWAY	ST_GAQ_PATHWAY%MSIGDB_C2%ST_GAQ_PATHWAY		26	0.149507	0.907319	0.532922	0.728431	1	7770	tags=62%, list=47%, signal=115%
POSITIVE REGULATION OF SODIUM ION TRANSMEMBRANE TRANSPORT%GOBP%GO:1902307	POSITIVE REGULATION OF SODIUM ION TRANSMEMBRANE TRANSPORT%GOBP%GO:1902307		16	0.18702	0.907272	0.580524	0.728303	1	10430	tags=81%, list=63%, signal=217%
AURORA A SIGNALING%PATHWAY INTERACTION DATABASE NCI-NATURE CURATED DATA%AURORA A SIGNALING	AURORA A SIGNALING%PATHWAY INTERACTION DATABASE NCI-NATURE CURATED DATA%AURORA A SIGNALING		27	0.145062	0.907267	0.582375	0.728101	1	12404	tags=89%, list=74%, signal=347%
MUSCLE TISSUE DEVELOPMENT%GOBP%GO:0060537	MUSCLE TISSUE DEVELOPMENT%GOBP%GO:0060537		101	0.0778564	0.907168	0.525424	0.728065	1	8613	tags=59%, list=52%, signal=122%
5HT4 TYPE RECEPTOR MEDIATED SIGNALING PATHWAY%PANTHER PATHWAY%P04376	5HT4 TYPE RECEPTOR MEDIATED SIGNALING PATHWAY%PANTHER PATHWAY%P04376		26	0.149539	0.906913	0.544401	0.728331	1	6487	tags=54%, list=39%, signal=88%
REGULATION OF NITRIC-OXIDE SYNTHASE ACTIVITY%GOBP%GO:0050999	REGULATION OF NITRIC-OXIDE SYNTHASE ACTIVITY%GOBP%GO:0050999		28	0.146505	0.906821	0.557957	0.728282	1	6492	tags=54%, list=39%, signal=88%
MTOR SIGNALING PATHWAY%PATHWAY INTERACTION DATABASE NCI-NATURE CURATED DATA%MTOR SIGNALING PATHWAY	MTOR SIGNALING PATHWAY%PATHWAY INTERACTION DATABASE NCI-NATURE CURATED DATA%MTOR SIGNALING PATHWAY		65	0.0964366	0.906782	0.550898	0.728145	1	14300	tags=95%, list=86%, signal=668%
G BETA:GAMMA SIGNALLING THROUGH CDC42%REACTOME%R-HSA-8964616.1	G BETA:GAMMA SIGNALLING THROUGH CDC42%REACTOME%R-HSA-8964616.1		17	0.181359	0.906778	0.562753	0.727943	1	1882	tags=29%, list=11%, signal=33%
COLLAGEN CHAIN TRIMERIZATION%REACTOME%R-HSA-8948216.2	COLLAGEN CHAIN TRIMERIZATION%REACTOME%R-HSA-8948216.2		40	0.120683	0.906393	0.583174	0.728417	1	5911	tags=48%, list=35%, signal=73%
CELL REDOX HOMEOSTASIS%GOBP%GO:0045454	CELL REDOX HOMEOSTASIS%GOBP%GO:0045454		30	0.136434	0.906174	0.576842	0.728602	1	4953	tags=43%, list=30%, signal=62%
HEDGEHOG%NETPATH%HEDGEHOG	HEDGEHOG%NETPATH%HEDGEHOG		36	0.127348	0.906026	0.560484	0.728657	1	12700	tags=89%, list=76%, signal=372%
BIOCARTA_AMI_PATHWAY%MSIGDB_C2%BIOCARTA_AMI_PATHWAY	BIOCARTA_AMI_PATHWAY%MSIGDB_C2%BIOCARTA_AMI_PATHWAY		11	0.226102	0.905995	0.554435	0.728499	1	8357	tags=73%, list=50%, signal=146%
TRYPTOPHAN CATABOLISM LEADING TO NAD+ PRODUCTION%WIKIPATHWAYS_20200810%WP4210%HOMO SAPIENS	TRYPTOPHAN CATABOLISM LEADING TO NAD+ PRODUCTION%WIKIPATHWAYS_20200810%WP4210%HOMO SAPIENS		13	0.205964	0.905956	0.543689	0.72836	1	8110	tags=69%, list=49%, signal=135%
REACTIVE NITROGEN SPECIES METABOLIC PROCESS%GOBP%GO:2001057	REACTIVE NITROGEN SPECIES METABOLIC PROCESS%GOBP%GO:2001057		13	0.20801	0.905779	0.533589	0.728463	1	5511	tags=54%, list=33%, signal=80%
HEDGEHOG%IOB%HEDGEHOG	HEDGEHOG%IOB%HEDGEHOG		36	0.127348	0.90559	0.565815	0.728604	1	12700	tags=89%, list=76%, signal=372%
CHOLESTEROL TRANSPORT%GOBP%GO:0030301	CHOLESTEROL TRANSPORT%GOBP%GO:0030301		36	0.122746	0.905549	0.55123	0.728464	1	2125	tags=25%, list=13%, signal=29%
REGULATION OF BETA-CELL DEVELOPMENT%REACTOME%R-HSA-186712.2	REGULATION OF BETA-CELL DEVELOPMENT%REACTOME%R-HSA-186712.2		24	0.15147	0.905298	0.564777	0.728717	1	10676	tags=79%, list=64%, signal=220%
EMBRYONIC LIMB MORPHOGENESIS%GOBP%GO:0030326	EMBRYONIC LIMB MORPHOGENESIS%GOBP%GO:0030326		31	0.133783	0.904831	0.551724	0.729341	1	5302	tags=45%, list=32%, signal=66%
H19 ACTION RB-E2F1 SIGNALING AND CDK-BETA-CATENIN ACTIVITY%WIKIPATHWAYS_20200810%WP3969%HOMO SAPIENS	H19 ACTION RB-E2F1 SIGNALING AND CDK-BETA-CATENIN ACTIVITY%WIKIPATHWAYS_20200810%WP3969%HOMO SAPIENS		13	0.205465	0.90468	0.56238	0.72941	1	1706	tags=31%, list=10%, signal=34%
POSITIVE REGULATION OF MUSCLE ORGAN DEVELOPMENT%GOBP%GO:0048636	POSITIVE REGULATION OF MUSCLE ORGAN DEVELOPMENT%GOBP%GO:0048636		26	0.148592	0.904249	0.564453	0.729977	1	7144	tags=58%, list=43%, signal=101%
AXON EXTENSION%GOBP%GO:0048675	AXON EXTENSION%GOBP%GO:0048675		24	0.152971	0.903766	0.557915	0.730621	1	2315	tags=29%, list=14%, signal=34%
BIOCARTA_TFF_PATHWAY%MSIGDB_C2%BIOCARTA_TFF_PATHWAY	BIOCARTA_TFF_PATHWAY%MSIGDB_C2%BIOCARTA_TFF_PATHWAY		20	0.170826	0.903243	0.561122	0.731377	1	10492	tags=80%, list=63%, signal=216%
HORMONE SECRETION%GOBP%GO:0046879	HORMONE SECRETION%GOBP%GO:0046879		25	0.148024	0.903086	0.579365	0.731432	1	2203	tags=28%, list=13%, signal=32%
CELLULAR POLYSACCHARIDE CATABOLIC PROCESS%GOBP%GO:0044247	CELLULAR POLYSACCHARIDE CATABOLIC PROCESS%GOBP%GO:0044247		16	0.183658	0.902599	0.57764	0.732095	1	2150	tags=31%, list=13%, signal=36%
MRNA STABILIZATION%GOBP%GO:0048255	MRNA STABILIZATION%GOBP%GO:0048255		29	0.14055	0.901756	0.563953	0.733414	1	2259	tags=28%, list=14%, signal=32%
AXO-DENDRITIC TRANSPORT%GOBP%GO:0008088	AXO-DENDRITIC TRANSPORT%GOBP%GO:0008088		51	0.105565	0.901624	0.57115	0.733447	1	12955	tags=88%, list=78%, signal=395%
REGULATION OF DNA-TEMPLATED TRANSCRIPTION IN RESPONSE TO STRESS%GOBP%GO:0043620	REGULATION OF DNA-TEMPLATED TRANSCRIPTION IN RESPONSE TO STRESS%GOBP%GO:0043620		100	0.0773256	0.90161	0.588119	0.733269	1	3219	tags=27%, list=19%, signal=33%
HYALURONAN CATABOLIC PROCESS%GOBP%GO:0030214	HYALURONAN CATABOLIC PROCESS%GOBP%GO:0030214		14	0.203489	0.901529	0.585657	0.733203	1	7327	tags=64%, list=44%, signal=115%
POSITIVE REGULATION OF STRIATED MUSCLE TISSUE DEVELOPMENT%GOBP%GO:0045844	POSITIVE REGULATION OF STRIATED MUSCLE TISSUE DEVELOPMENT%GOBP%GO:0045844		26	0.148592	0.901426	0.558648	0.733179	1	7144	tags=58%, list=43%, signal=101%
ATRIOVENTRICULAR VALVE DEVELOPMENT%GOBP%GO:0003171	ATRIOVENTRICULAR VALVE DEVELOPMENT%GOBP%GO:0003171		20	0.170742	0.90135	0.544534	0.733102	1	2991	tags=35%, list=18%, signal=43%
NEURON DEATH%GOBP%GO:0070997	NEURON DEATH%GOBP%GO:0070997		24	0.158077	0.901228	0.582353	0.733122	1	10566	tags=79%, list=63%, signal=216%
RXR AND RAR HETERODIMERIZATION WITH OTHER NUCLEAR RECEPTOR%PATHWAY INTERACTION DATABASE NCI-NATURE CURATED DATA%RXR AND RAR HETERODIMERIZATION WITH OTHER NUCLEAR RECEPTOR	RXR AND RAR HETERODIMERIZATION WITH OTHER NUCLEAR RECEPTOR%PATHWAY INTERACTION DATABASE NCI-NATURE CURATED DATA%RXR AND RAR HETERODIMERIZATION WITH OTHER NUCLEAR RECEPTOR		23	0.152507	0.900788	0.61194	0.733715	1	2534	tags=30%, list=15%, signal=36%
EMBRYONIC HEART TUBE MORPHOGENESIS%GOBP%GO:0003143	EMBRYONIC HEART TUBE MORPHOGENESIS%GOBP%GO:0003143		35	0.125193	0.900706	0.574899	0.73366	1	6014	tags=49%, list=36%, signal=76%
REGULATION OF CALCIUM ION TRANSMEMBRANE TRANSPORTER ACTIVITY%GOBP%GO:1901019	REGULATION OF CALCIUM ION TRANSMEMBRANE TRANSPORTER ACTIVITY%GOBP%GO:1901019		55	0.104336	0.900675	0.561753	0.733515	1	14331	tags=96%, list=86%, signal=684%
ERBB SIGNALING PATHWAY%WIKIPATHWAYS_20200810%WP673%HOMO SAPIENS	ERBB SIGNALING PATHWAY%WIKIPATHWAYS_20200810%WP673%HOMO SAPIENS		87	0.0832091	0.90054	0.57935	0.73353	1	5901	tags=44%, list=35%, signal=67%
MODULATION OF TRANSCRIPTION IN OTHER ORGANISM INVOLVED IN SYMBIOTIC INTERACTION%GOBP%GO:0052312	MODULATION OF TRANSCRIPTION IN OTHER ORGANISM INVOLVED IN SYMBIOTIC INTERACTION%GOBP%GO:0052312		22	0.160371	0.900479	0.561303	0.73343	1	4907	tags=45%, list=29%, signal=64%
SA_CASPASE_CASCADE%MSIGDB_C2%SA_CASPASE_CASCADE	SA_CASPASE_CASCADE%MSIGDB_C2%SA_CASPASE_CASCADE		16	0.184978	0.900351	0.570265	0.73346	1	7338	tags=63%, list=44%, signal=112%
AMINOGLYCAN BIOSYNTHETIC PROCESS%GOBP%GO:0006023	AMINOGLYCAN BIOSYNTHETIC PROCESS%GOBP%GO:0006023		93	0.0790746	0.900335	0.596349	0.73328	1	8010	tags=56%, list=48%, signal=107%
CARDIAC CONDUCTION%GOBP%GO:0061337	CARDIAC CONDUCTION%GOBP%GO:0061337		82	0.0868434	0.90022	0.596674	0.733269	1	14417	tags=95%, list=86%, signal=700%
PEPTIDE HORMONE METABOLISM%REACTOME%R-HSA-2980736.2	PEPTIDE HORMONE METABOLISM%REACTOME%R-HSA-2980736.2		54	0.103402	0.900185	0.572632	0.733122	1	3838	tags=33%, list=23%, signal=43%
NEGATIVE REGULATION OF TRANSFERASE ACTIVITY%GOBP%GO:0051348	NEGATIVE REGULATION OF TRANSFERASE ACTIVITY%GOBP%GO:0051348		198	0.0552619	0.900055	0.576628	0.733152	1	6751	tags=46%, list=40%, signal=76%
RIBOSOME LOCALIZATION%GOBP%GO:0033750	RIBOSOME LOCALIZATION%GOBP%GO:0033750		13	0.207317	0.900026	0.576172	0.732998	1	6805	tags=62%, list=41%, signal=104%
REGULATION OF SEQUESTERING OF CALCIUM ION%GOBP%GO:0051282	REGULATION OF SEQUESTERING OF CALCIUM ION%GOBP%GO:0051282		64	0.0938403	0.899773	0.580838	0.733238	1	14331	tags=95%, list=86%, signal=676%
NEGATIVE REGULATION OF FGFR4 SIGNALING%REACTOME DATABASE ID RELEASE 73%5654733	NEGATIVE REGULATION OF FGFR4 SIGNALING%REACTOME DATABASE ID RELEASE 73%5654733		20	0.166971	0.899516	0.572565	0.733502	1	13057	tags=95%, list=78%, signal=438%
REGULATION OF CELLULAR PROTEIN LOCALIZATION%GOBP%GO:1903827	REGULATION OF CELLULAR PROTEIN LOCALIZATION%GOBP%GO:1903827		399	0.038778	0.899294	0.567623	0.733701	1	14870	tags=93%, list=89%, signal=840%
RIBOSOMAL SUBUNIT EXPORT FROM NUCLEUS%GOBP%GO:0000054	RIBOSOMAL SUBUNIT EXPORT FROM NUCLEUS%GOBP%GO:0000054		13	0.207317	0.89898	0.572	0.734029	1	6805	tags=62%, list=41%, signal=104%
PID_AURORA_A_PATHWAY%MSIGDB_C2%PID_AURORA_A_PATHWAY	PID_AURORA_A_PATHWAY%MSIGDB_C2%PID_AURORA_A_PATHWAY		27	0.145062	0.898448	0.549603	0.734759	1	12404	tags=89%, list=74%, signal=347%
CHK1 CHK2(CDS1) MEDIATED INACTIVATION OF CYCLIN B:CDK1 COMPLEX%REACTOME%R-HSA-75035.4	CHK1 CHK2(CDS1) MEDIATED INACTIVATION OF CYCLIN B:CDK1 COMPLEX%REACTOME%R-HSA-75035.4		10	0.230993	0.898447	0.575453	0.734552	1	2819	tags=40%, list=17%, signal=48%
MODULATION BY HOST OF SYMBIONT TRANSCRIPTION%GOBP%GO:0052472	MODULATION BY HOST OF SYMBIONT TRANSCRIPTION%GOBP%GO:0052472		22	0.160371	0.898061	0.549587	0.735046	1	4907	tags=45%, list=29%, signal=64%
POSITIVE REGULATION OF RESPONSE TO ENDOPLASMIC RETICULUM STRESS%GOBP%GO:1905898	POSITIVE REGULATION OF RESPONSE TO ENDOPLASMIC RETICULUM STRESS%GOBP%GO:1905898		30	0.136506	0.897567	0.578641	0.735742	1	6619	tags=53%, list=40%, signal=88%
POSTTRANSCRIPTIONAL REGULATION OF GENE EXPRESSION%GOBP%GO:0010608	POSTTRANSCRIPTIONAL REGULATION OF GENE EXPRESSION%GOBP%GO:0010608		405	0.0398615	0.897518	0.555328	0.735623	1	12894	tags=81%, list=77%, signal=350%
HEDGEHOG SIGNALING PATHWAY%WIKIPATHWAYS_20200810%WP4249%HOMO SAPIENS	HEDGEHOG SIGNALING PATHWAY%WIKIPATHWAYS_20200810%WP4249%HOMO SAPIENS		37	0.126987	0.897324	0.565558	0.735754	1	11855	tags=84%, list=71%, signal=289%
O-LINKED GLYCOSYLATION OF MUCINS%REACTOME%R-HSA-913709.3	O-LINKED GLYCOSYLATION OF MUCINS%REACTOME%R-HSA-913709.3		38	0.123545	0.897233	0.594286	0.735711	1	12861	tags=89%, list=77%, signal=391%
BIOCARTA_EGFR_SMRTE_PATHWAY%MSIGDB_C2%BIOCARTA_EGFR_SMRTE_PATHWAY	BIOCARTA_EGFR_SMRTE_PATHWAY%MSIGDB_C2%BIOCARTA_EGFR_SMRTE_PATHWAY		11	0.220602	0.896296	0.573705	0.737152	1	6933	tags=64%, list=42%, signal=109%
REGULATION OF SECONDARY METABOLIC PROCESS%GOBP%GO:0043455	REGULATION OF SECONDARY METABOLIC PROCESS%GOBP%GO:0043455		11	0.223407	0.895902	0.576305	0.737651	1	3855	tags=45%, list=23%, signal=59%
TRAF6-MEDIATED INDUCTION OF TAK1 COMPLEX WITHIN TLR4 COMPLEX%REACTOME DATABASE ID RELEASE 73%937072	TRAF6-MEDIATED INDUCTION OF TAK1 COMPLEX WITHIN TLR4 COMPLEX%REACTOME DATABASE ID RELEASE 73%937072		14	0.202117	0.895825	0.569721	0.737577	1	6159	tags=57%, list=37%, signal=91%
POSITIVE REGULATION OF HEART RATE%GOBP%GO:0010460	POSITIVE REGULATION OF HEART RATE%GOBP%GO:0010460		15	0.191247	0.895138	0.600807	0.738598	1	10151	tags=80%, list=61%, signal=204%
NUCLEOTIDE-BINDING DOMAIN, LEUCINE RICH REPEAT CONTAINING RECEPTOR SIGNALING PATHWAY%GOBP%GO:0035872	NUCLEOTIDE-BINDING DOMAIN, LEUCINE RICH REPEAT CONTAINING RECEPTOR SIGNALING PATHWAY%GOBP%GO:0035872		26	0.143869	0.894837	0.561475	0.738944	1	2734	tags=31%, list=16%, signal=37%
GLYCOSYL COMPOUND BIOSYNTHETIC PROCESS%GOBP%GO:1901659	GLYCOSYL COMPOUND BIOSYNTHETIC PROCESS%GOBP%GO:1901659		25	0.145929	0.89483	0.576687	0.738747	1	1571	tags=24%, list=9%, signal=26%
CELLULAR POLYSACCHARIDE METABOLIC PROCESS%GOBP%GO:0044264	CELLULAR POLYSACCHARIDE METABOLIC PROCESS%GOBP%GO:0044264		50	0.108562	0.89472	0.560254	0.738734	1	9198	tags=66%, list=55%, signal=147%
TIE1 TEK%IOB%TIE1 TEK	TIE1 TEK%IOB%TIE1 TEK		20	0.164941	0.894032	0.57722	0.739757	1	10590	tags=80%, list=64%, signal=219%
MODULATION BY HOST OF VIRAL TRANSCRIPTION%GOBP%GO:0043921	MODULATION BY HOST OF VIRAL TRANSCRIPTION%GOBP%GO:0043921		22	0.160371	0.893829	0.571121	0.739918	1	4907	tags=45%, list=29%, signal=64%
RETINA HOMEOSTASIS%GOBP%GO:0001895	RETINA HOMEOSTASIS%GOBP%GO:0001895		37	0.123564	0.893744	0.577495	0.739865	1	7406	tags=57%, list=44%, signal=102%
REGULATION OF SISTER CHROMATID SEGREGATION%GOBP%GO:0033045	REGULATION OF SISTER CHROMATID SEGREGATION%GOBP%GO:0033045		65	0.0916333	0.893646	0.56979	0.739827	1	6685	tags=49%, list=40%, signal=82%
REGULATION OF CARBOHYDRATE BIOSYNTHETIC PROCESS%GOBP%GO:0043255	REGULATION OF CARBOHYDRATE BIOSYNTHETIC PROCESS%GOBP%GO:0043255		53	0.100892	0.893455	0.59798	0.739974	1	6501	tags=49%, list=39%, signal=80%
REGULATION OF MITOPHAGY%GOBP%GO:1901524	REGULATION OF MITOPHAGY%GOBP%GO:1901524		10	0.232793	0.893389	0.565762	0.739883	1	2789	tags=40%, list=17%, signal=48%
SYNDECAN-1-MEDIATED SIGNALING EVENTS%PATHWAY INTERACTION DATABASE NCI-NATURE CURATED DATA%SYNDECAN-1-MEDIATED SIGNALING EVENTS	SYNDECAN-1-MEDIATED SIGNALING EVENTS%PATHWAY INTERACTION DATABASE NCI-NATURE CURATED DATA%SYNDECAN-1-MEDIATED SIGNALING EVENTS		30	0.134451	0.893322	0.58317	0.739791	1	4986	tags=43%, list=30%, signal=62%
CELL DIFFERENTIATION - INDEX EXPANDED%WIKIPATHWAYS_20200810%WP2023%HOMO SAPIENS	CELL DIFFERENTIATION - INDEX EXPANDED%WIKIPATHWAYS_20200810%WP2023%HOMO SAPIENS		12	0.209804	0.893068	0.594912	0.740043	1	2061	tags=33%, list=12%, signal=38%
COLUMNAR/CUBOIDAL EPITHELIAL CELL DIFFERENTIATION%GOBP%GO:0002065	COLUMNAR/CUBOIDAL EPITHELIAL CELL DIFFERENTIATION%GOBP%GO:0002065		27	0.144862	0.893	0.590361	0.73996	1	6850	tags=56%, list=41%, signal=94%
REGULATION OF TP53 ACTIVITY%REACTOME DATABASE ID RELEASE 73%5633007	REGULATION OF TP53 ACTIVITY%REACTOME DATABASE ID RELEASE 73%5633007		150	0.0633329	0.892934	0.618952	0.739857	1	6066	tags=43%, list=36%, signal=66%
NEGATIVE REGULATION OF RESPONSE TO OXIDATIVE STRESS%GOBP%GO:1902883	NEGATIVE REGULATION OF RESPONSE TO OXIDATIVE STRESS%GOBP%GO:1902883		33	0.128836	0.892649	0.578947	0.740163	1	1897	tags=24%, list=11%, signal=27%
DOWNSTREAM TCR SIGNALING%REACTOME%R-HSA-202424.4	DOWNSTREAM TCR SIGNALING%REACTOME%R-HSA-202424.4		83	0.0840192	0.892371	0.59205	0.740456	1	14072	tags=93%, list=84%, signal=592%
PROTEIN PROCESSING%GOBP%GO:0016485	PROTEIN PROCESSING%GOBP%GO:0016485		104	0.0741977	0.892318	0.567227	0.740343	1	3098	tags=26%, list=19%, signal=32%
POSITIVE REGULATION OF ESTABLISHMENT OF PROTEIN LOCALIZATION TO TELOMERE%GOBP%GO:1904851	POSITIVE REGULATION OF ESTABLISHMENT OF PROTEIN LOCALIZATION TO TELOMERE%GOBP%GO:1904851		10	0.232565	0.89192	0.592885	0.740847	1	12796	tags=100%, list=77%, signal=430%
PROSTAGLANDIN BIOSYNTHETIC PROCESS%GOBP%GO:0001516	PROSTAGLANDIN BIOSYNTHETIC PROCESS%GOBP%GO:0001516		17	0.18459	0.891504	0.588583	0.741389	1	5751	tags=53%, list=34%, signal=81%
PTK6 REGULATES RHO GTPASES, RAS GTPASE AND MAP KINASES%REACTOME DATABASE ID RELEASE 73%8849471	PTK6 REGULATES RHO GTPASES, RAS GTPASE AND MAP KINASES%REACTOME DATABASE ID RELEASE 73%8849471		12	0.209784	0.891473	0.610895	0.741233	1	9008	tags=75%, list=54%, signal=163%
POLYOL BIOSYNTHETIC PROCESS%GOBP%GO:0046173	POLYOL BIOSYNTHETIC PROCESS%GOBP%GO:0046173		35	0.126795	0.890714	0.570866	0.742381	1	5511	tags=46%, list=33%, signal=68%
PYRIMIDINE RIBONUCLEOTIDES <I>DE NOVO< I> BIOSYNTHESIS%HUMANCYC%PWY0-162	PYRIMIDINE RIBONUCLEOTIDES <I>DE NOVO< I> BIOSYNTHESIS%HUMANCYC%PWY0-162		14	0.195007	0.890139	0.582645	0.743203	1	9850	tags=79%, list=59%, signal=192%
REGULATION OF CARDIAC MUSCLE CELL MEMBRANE REPOLARIZATION%GOBP%GO:0099623	REGULATION OF CARDIAC MUSCLE CELL MEMBRANE REPOLARIZATION%GOBP%GO:0099623		17	0.182471	0.890125	0.585938	0.743014	1	6767	tags=59%, list=41%, signal=99%
CARDIAC MUSCLE CELL ACTION POTENTIAL%GOBP%GO:0086001	CARDIAC MUSCLE CELL ACTION POTENTIAL%GOBP%GO:0086001		42	0.118157	0.889908	0.59919	0.743196	1	6767	tags=52%, list=41%, signal=88%
BIOCARTA_EIF4_PATHWAY%MSIGDB_C2%BIOCARTA_EIF4_PATHWAY	BIOCARTA_EIF4_PATHWAY%MSIGDB_C2%BIOCARTA_EIF4_PATHWAY		24	0.15165	0.889118	0.591195	0.744422	1	12757	tags=92%, list=77%, signal=390%
NEGATIVE REGULATION OF CELLULAR COMPONENT MOVEMENT%GOBP%GO:0051271	NEGATIVE REGULATION OF CELLULAR COMPONENT MOVEMENT%GOBP%GO:0051271		208	0.0530762	0.888387	0.58891	0.745517	1	5297	tags=37%, list=32%, signal=54%
POSITIVE REGULATION OF NITRIC-OXIDE SYNTHASE ACTIVITY%GOBP%GO:0051000	POSITIVE REGULATION OF NITRIC-OXIDE SYNTHASE ACTIVITY%GOBP%GO:0051000		11	0.223925	0.888302	0.587549	0.745452	1	5362	tags=55%, list=32%, signal=80%
POSITIVE REGULATION OF ORGANIC ACID TRANSPORT%GOBP%GO:0032892	POSITIVE REGULATION OF ORGANIC ACID TRANSPORT%GOBP%GO:0032892		10	0.22894	0.888295	0.596958	0.745253	1	9522	tags=80%, list=57%, signal=186%
REGULATION OF METAL ION TRANSPORT%GOBP%GO:0010959	REGULATION OF METAL ION TRANSPORT%GOBP%GO:0010959		223	0.0522131	0.888256	0.596154	0.745107	1	14915	tags=95%, list=89%, signal=886%
NEGATIVE REGULATION OF INTRINSIC APOPTOTIC SIGNALING PATHWAY%GOBP%GO:2001243	NEGATIVE REGULATION OF INTRINSIC APOPTOTIC SIGNALING PATHWAY%GOBP%GO:2001243		68	0.0899889	0.888242	0.580271	0.744924	1	11254	tags=76%, list=68%, signal=234%
ORGANELLE LOCALIZATION BY MEMBRANE TETHERING%GOBP%GO:0140056	ORGANELLE LOCALIZATION BY MEMBRANE TETHERING%GOBP%GO:0140056		149	0.0625088	0.888024	0.589391	0.745112	1	10603	tags=70%, list=64%, signal=190%
ACTIN FILAMENT POLYMERIZATION%GOBP%GO:0030041	ACTIN FILAMENT POLYMERIZATION%GOBP%GO:0030041		24	0.15209	0.887298	0.584	0.746222	1	12055	tags=88%, list=72%, signal=316%
SYNAPTIC VESICLE EXOCYTOSIS%GOBP%GO:0016079	SYNAPTIC VESICLE EXOCYTOSIS%GOBP%GO:0016079		42	0.11954	0.887142	0.578	0.746272	1	6744	tags=52%, list=40%, signal=88%
REGULATION OF ANION TRANSMEMBRANE TRANSPORT%GOBP%GO:1903959	REGULATION OF ANION TRANSMEMBRANE TRANSPORT%GOBP%GO:1903959		22	0.159634	0.887062	0.607759	0.746198	1	1888	tags=27%, list=11%, signal=31%
TGF-BETA RECEPTOR SIGNALING IN EMT (EPITHELIAL TO MESENCHYMAL TRANSITION)%REACTOME%R-HSA-2173791.1	TGF-BETA RECEPTOR SIGNALING IN EMT (EPITHELIAL TO MESENCHYMAL TRANSITION)%REACTOME%R-HSA-2173791.1		16	0.18732	0.886984	0.574553	0.746132	1	3131	tags=38%, list=19%, signal=46%
NEGATIVE REGULATION OF DOUBLE-STRAND BREAK REPAIR VIA HOMOLOGOUS RECOMBINATION%GOBP%GO:2000042	NEGATIVE REGULATION OF DOUBLE-STRAND BREAK REPAIR VIA HOMOLOGOUS RECOMBINATION%GOBP%GO:2000042		12	0.209544	0.886948	0.590385	0.745983	1	9012	tags=75%, list=54%, signal=163%
MAINTENANCE OF PROTEIN LOCATION%GOBP%GO:0045185	MAINTENANCE OF PROTEIN LOCATION%GOBP%GO:0045185		78	0.0854897	0.886823	0.576375	0.746005	1	3069	tags=27%, list=18%, signal=33%
BIOCARTA_MAL_PATHWAY%MSIGDB_C2%BIOCARTA_MAL_PATHWAY	BIOCARTA_MAL_PATHWAY%MSIGDB_C2%BIOCARTA_MAL_PATHWAY		17	0.17752	0.886819	0.606178	0.7458	1	11753	tags=88%, list=70%, signal=299%
POSITIVE REGULATION OF VIRAL GENOME REPLICATION%GOBP%GO:0045070	POSITIVE REGULATION OF VIRAL GENOME REPLICATION%GOBP%GO:0045070		29	0.13744	0.886516	0.606925	0.746117	1	12084	tags=86%, list=72%, signal=313%
ATRIAL CARDIAC MUSCLE CELL TO AV NODE CELL SIGNALING%GOBP%GO:0086026	ATRIAL CARDIAC MUSCLE CELL TO AV NODE CELL SIGNALING%GOBP%GO:0086026		12	0.208844	0.886449	0.579477	0.746034	1	6245	tags=58%, list=37%, signal=93%
OVULATION CYCLE%GOBP%GO:0042698	OVULATION CYCLE%GOBP%GO:0042698		16	0.184918	0.886379	0.59481	0.745932	1	2129	tags=31%, list=13%, signal=36%
NEPHRON MORPHOGENESIS%GOBP%GO:0072028	NEPHRON MORPHOGENESIS%GOBP%GO:0072028		19	0.167	0.886185	0.620758	0.746075	1	12135	tags=89%, list=73%, signal=328%
RESPONSE TO METAL ION%GOBP%GO:0010038	RESPONSE TO METAL ION%GOBP%GO:0010038		165	0.0591352	0.885908	0.572874	0.746386	1	1751	tags=16%, list=11%, signal=18%
TRANSPORT OF BILE SALTS AND ORGANIC ACIDS, METAL IONS AND AMINE COMPOUNDS%REACTOME%R-HSA-425366.3	TRANSPORT OF BILE SALTS AND ORGANIC ACIDS, METAL IONS AND AMINE COMPOUNDS%REACTOME%R-HSA-425366.3		54	0.102263	0.885845	0.593254	0.746279	1	1387	tags=19%, list=8%, signal=20%
NEGATIVE REGULATION OF ENDOPLASMIC RETICULUM UNFOLDED PROTEIN RESPONSE%GOBP%GO:1900102	NEGATIVE REGULATION OF ENDOPLASMIC RETICULUM UNFOLDED PROTEIN RESPONSE%GOBP%GO:1900102		11	0.221999	0.885334	0.608268	0.746957	1	9941	tags=82%, list=60%, signal=203%
POLYSACCHARIDE METABOLIC PROCESS%GOBP%GO:0005976	POLYSACCHARIDE METABOLIC PROCESS%GOBP%GO:0005976		52	0.102402	0.885255	0.582305	0.746889	1	9198	tags=65%, list=55%, signal=145%
THYROID HORMONES PRODUCTION AND THEIR PERIPHERAL DOWNSTREAM SIGNALLING EFFECTS REGARDING CONGENITAL HYPOTHYROIDISM%WIKIPATHWAYS_20200810%WP4746%HOMO SAPIENS	THYROID HORMONES PRODUCTION AND THEIR PERIPHERAL DOWNSTREAM SIGNALLING EFFECTS REGARDING CONGENITAL HYPOTHYROIDISM%WIKIPATHWAYS_20200810%WP4746%HOMO SAPIENS		75	0.0878713	0.885063	0.587174	0.747019	1	1875	tags=20%, list=11%, signal=22%
EPHRIN SIGNALING%REACTOME DATABASE ID RELEASE 73%3928664	EPHRIN SIGNALING%REACTOME DATABASE ID RELEASE 73%3928664		17	0.182584	0.884835	0.588822	0.747216	1	3823	tags=41%, list=23%, signal=53%
CLASS B 2 (SECRETIN FAMILY RECEPTORS)%REACTOME DATABASE ID RELEASE 73%373080	CLASS B 2 (SECRETIN FAMILY RECEPTORS)%REACTOME DATABASE ID RELEASE 73%373080		63	0.0937597	0.884775	0.596639	0.747108	1	1882	tags=21%, list=11%, signal=23%
DNA DOUBLE-STRAND BREAK PROCESSING%GOBP%GO:0000729	DNA DOUBLE-STRAND BREAK PROCESSING%GOBP%GO:0000729		17	0.178841	0.884119	0.628846	0.748081	1	11731	tags=88%, list=70%, signal=297%
VESICLE TRANSPORT ALONG ACTIN FILAMENT%GOBP%GO:0030050	VESICLE TRANSPORT ALONG ACTIN FILAMENT%GOBP%GO:0030050		16	0.183537	0.884045	0.578846	0.748002	1	2152	tags=31%, list=13%, signal=36%
BLOOD GROUP SYSTEMS BIOSYNTHESIS%REACTOME DATABASE ID RELEASE 73%9033658	BLOOD GROUP SYSTEMS BIOSYNTHESIS%REACTOME DATABASE ID RELEASE 73%9033658		13	0.203632	0.883928	0.577465	0.747998	1	3019	tags=38%, list=18%, signal=47%
SIGNALING BY PTK6%REACTOME%R-HSA-8848021.2	SIGNALING BY PTK6%REACTOME%R-HSA-8848021.2		48	0.107435	0.883884	0.585271	0.747868	1	1339	tags=19%, list=8%, signal=20%
NITRIC OXIDE BIOSYNTHETIC PROCESS%GOBP%GO:0006809	NITRIC OXIDE BIOSYNTHETIC PROCESS%GOBP%GO:0006809		11	0.214982	0.883338	0.587525	0.748608	1	5511	tags=55%, list=33%, signal=81%
RNA METHYLATION%GOBP%GO:0001510	RNA METHYLATION%GOBP%GO:0001510		64	0.0933285	0.8833	0.584521	0.748464	1	14600	tags=97%, list=88%, signal=776%
HYPOXIC AND OXYGEN HOMEOSTASIS REGULATION OF HIF-1-ALPHA%PATHWAY INTERACTION DATABASE NCI-NATURE CURATED DATA%HYPOXIC AND OXYGEN HOMEOSTASIS REGULATION OF HIF-1-ALPHA	HYPOXIC AND OXYGEN HOMEOSTASIS REGULATION OF HIF-1-ALPHA%PATHWAY INTERACTION DATABASE NCI-NATURE CURATED DATA%HYPOXIC AND OXYGEN HOMEOSTASIS REGULATION OF HIF-1-ALPHA		16	0.183718	0.883119	0.6	0.748584	1	11527	tags=88%, list=69%, signal=283%
HALLMARK_SPERMATOGENESIS%MSIGDB_C2%HALLMARK_SPERMATOGENESIS	HALLMARK_SPERMATOGENESIS%MSIGDB_C2%HALLMARK_SPERMATOGENESIS		91	0.0809274	0.882583	0.597249	0.749336	1	8184	tags=57%, list=49%, signal=112%
DEFENSE RESPONSE TO GRAM-NEGATIVE BACTERIUM%GOBP%GO:0050829	DEFENSE RESPONSE TO GRAM-NEGATIVE BACTERIUM%GOBP%GO:0050829		25	0.14837	0.882513	0.56	0.74925	1	3531	tags=36%, list=21%, signal=46%
FSH%NETPATH%FSH	FSH%NETPATH%FSH		39	0.117749	0.881944	0.609037	0.750061	1	14285	tags=97%, list=86%, signal=679%
PID_HIF1A_PATHWAY%MSIGDB_C2%PID_HIF1A_PATHWAY	PID_HIF1A_PATHWAY%MSIGDB_C2%PID_HIF1A_PATHWAY		16	0.183718	0.881613	0.613169	0.750426	1	11527	tags=88%, list=69%, signal=283%
HYALURONAN METABOLISM%REACTOME%R-HSA-2142845.1	HYALURONAN METABOLISM%REACTOME%R-HSA-2142845.1		16	0.185639	0.88128	0.600783	0.750813	1	7327	tags=63%, list=44%, signal=111%
POSITIVE REGULATION OF MITOCHONDRIAL OUTER MEMBRANE PERMEABILIZATION INVOLVED IN APOPTOTIC SIGNALING PATHWAY%GOBP%GO:1901030	POSITIVE REGULATION OF MITOCHONDRIAL OUTER MEMBRANE PERMEABILIZATION INVOLVED IN APOPTOTIC SIGNALING PATHWAY%GOBP%GO:1901030		30	0.135821	0.880762	0.600791	0.751509	1	11632	tags=83%, list=70%, signal=275%
LEUKOTRIENE BIOSYNTHETIC PROCESS%GOBP%GO:0019370	LEUKOTRIENE BIOSYNTHETIC PROCESS%GOBP%GO:0019370		10	0.229864	0.880654	0.589641	0.751485	1	4505	tags=50%, list=27%, signal=68%
REGULATION OF RESPONSE TO OXIDATIVE STRESS%GOBP%GO:1902882	REGULATION OF RESPONSE TO OXIDATIVE STRESS%GOBP%GO:1902882		57	0.100115	0.880317	0.586538	0.75186	1	1553	tags=19%, list=9%, signal=21%
REGULATION OF CHONDROCYTE DIFFERENTIATION%GOBP%GO:0032330	REGULATION OF CHONDROCYTE DIFFERENTIATION%GOBP%GO:0032330		22	0.154666	0.880243	0.620278	0.751778	1	5002	tags=45%, list=30%, signal=65%
G1 TO S CELL CYCLE CONTROL%WIKIPATHWAYS_20200810%WP45%HOMO SAPIENS	G1 TO S CELL CYCLE CONTROL%WIKIPATHWAYS_20200810%WP45%HOMO SAPIENS		60	0.0969139	0.880213	0.600739	0.751623	1	13116	tags=88%, list=79%, signal=413%
PHOSPHATIDYLINOSITOL 3-KINASE SIGNALING%GOBP%GO:0014065	PHOSPHATIDYLINOSITOL 3-KINASE SIGNALING%GOBP%GO:0014065		30	0.134711	0.879408	0.603376	0.75288	1	2203	tags=27%, list=13%, signal=31%
REGULATION OF CARDIAC MUSCLE CONTRACTION BY REGULATION OF THE RELEASE OF SEQUESTERED CALCIUM ION%GOBP%GO:0010881	REGULATION OF CARDIAC MUSCLE CONTRACTION BY REGULATION OF THE RELEASE OF SEQUESTERED CALCIUM ION%GOBP%GO:0010881		14	0.196251	0.87937	0.585603	0.752735	1	12211	tags=93%, list=73%, signal=347%
PROTEIN LOCALIZATION TO CILIUM%GOBP%GO:0061512	PROTEIN LOCALIZATION TO CILIUM%GOBP%GO:0061512		32	0.132752	0.878796	0.59519	0.753542	1	7689	tags=59%, list=46%, signal=110%
BIOCARTA_RAB_PATHWAY%MSIGDB_C2%BIOCARTA_RAB_PATHWAY	BIOCARTA_RAB_PATHWAY%MSIGDB_C2%BIOCARTA_RAB_PATHWAY		12	0.205842	0.878756	0.604743	0.753403	1	10463	tags=83%, list=63%, signal=224%
SIGNALING BY BMP%REACTOME%R-HSA-201451.4	SIGNALING BY BMP%REACTOME%R-HSA-201451.4		24	0.149087	0.878588	0.606316	0.753479	1	7937	tags=63%, list=48%, signal=119%
POLY(A)+ MRNA EXPORT FROM NUCLEUS%GOBP%GO:0016973	POLY(A)+ MRNA EXPORT FROM NUCLEUS%GOBP%GO:0016973		14	0.194501	0.878499	0.609856	0.753425	1	5095	tags=50%, list=31%, signal=72%
POSITIVE REGULATION OF ALCOHOL BIOSYNTHETIC PROCESS%GOBP%GO:1902932	POSITIVE REGULATION OF ALCOHOL BIOSYNTHETIC PROCESS%GOBP%GO:1902932		12	0.207163	0.87825	0.6139	0.753656	1	10441	tags=83%, list=63%, signal=223%
PROTEIN HOMOOLIGOMERIZATION%GOBP%GO:0051260	PROTEIN HOMOOLIGOMERIZATION%GOBP%GO:0051260		102	0.0739809	0.877781	0.589899	0.754279	1	898	tags=13%, list=5%, signal=13%
REGULATION OF TRANSCRIPTION ELONGATION FROM RNA POLYMERASE II PROMOTER%GOBP%GO:0034243	REGULATION OF TRANSCRIPTION ELONGATION FROM RNA POLYMERASE II PROMOTER%GOBP%GO:0034243		23	0.152379	0.877549	0.617234	0.754466	1	3261	tags=35%, list=20%, signal=43%
POSITIVE REGULATION OF VASCULAR SMOOTH MUSCLE CELL PROLIFERATION%GOBP%GO:1904707	POSITIVE REGULATION OF VASCULAR SMOOTH MUSCLE CELL PROLIFERATION%GOBP%GO:1904707		19	0.164646	0.87752	0.599182	0.754303	1	2522	tags=32%, list=15%, signal=37%
ATTACHMENT OF SPINDLE MICROTUBULES TO KINETOCHORE%GOBP%GO:0008608	ATTACHMENT OF SPINDLE MICROTUBULES TO KINETOCHORE%GOBP%GO:0008608		16	0.179395	0.877473	0.590551	0.754177	1	9515	tags=75%, list=57%, signal=175%
RESPONSE TO GLUCOSE%GOBP%GO:0009749	RESPONSE TO GLUCOSE%GOBP%GO:0009749		42	0.113836	0.877249	0.589041	0.754368	1	5648	tags=45%, list=34%, signal=68%
POSITIVE REGULATION OF ION TRANSPORT%GOBP%GO:0043270	POSITIVE REGULATION OF ION TRANSPORT%GOBP%GO:0043270		137	0.0648061	0.877221	0.59596	0.754214	1	10610	tags=70%, list=64%, signal=191%
NEGATIVE REGULATION OF STEM CELL DIFFERENTIATION%GOBP%GO:2000737	NEGATIVE REGULATION OF STEM CELL DIFFERENTIATION%GOBP%GO:2000737		10	0.227836	0.876781	0.604128	0.754805	1	6206	tags=60%, list=37%, signal=96%
EMBRYONIC APPENDAGE MORPHOGENESIS%GOBP%GO:0035113	EMBRYONIC APPENDAGE MORPHOGENESIS%GOBP%GO:0035113		31	0.133783	0.876373	0.604082	0.755318	1	5302	tags=45%, list=32%, signal=66%
NEPHRON EPITHELIUM MORPHOGENESIS%GOBP%GO:0072088	NEPHRON EPITHELIUM MORPHOGENESIS%GOBP%GO:0072088		19	0.167	0.875696	0.631263	0.756324	1	12135	tags=89%, list=73%, signal=328%
STRIATED MUSCLE TISSUE DEVELOPMENT%GOBP%GO:0014706	STRIATED MUSCLE TISSUE DEVELOPMENT%GOBP%GO:0014706		89	0.0792541	0.875416	0.588933	0.756587	1	8613	tags=60%, list=52%, signal=123%
D-<I>MYO< I>-INOSITOL (1,4,5)-TRISPHOSPHATE DEGRADATION%HUMANCYC%PWY-6363	D-<I>MYO< I>-INOSITOL (1,4,5)-TRISPHOSPHATE DEGRADATION%HUMANCYC%PWY-6363		12	0.209324	0.875099	0.620614	0.756917	1	2069	tags=33%, list=12%, signal=38%
AXONAL TRANSPORT%GOBP%GO:0098930	AXONAL TRANSPORT%GOBP%GO:0098930		46	0.109695	0.87479	0.614919	0.757244	1	2162	tags=24%, list=13%, signal=27%
NEGATIVE REGULATION OF JNK CASCADE%GOBP%GO:0046329	NEGATIVE REGULATION OF JNK CASCADE%GOBP%GO:0046329		27	0.141413	0.874691	0.603774	0.757204	1	3820	tags=37%, list=23%, signal=48%
ALCOHOL METABOLIC PROCESS%GOBP%GO:0006066	ALCOHOL METABOLIC PROCESS%GOBP%GO:0006066		180	0.0558008	0.874485	0.588983	0.757349	1	6859	tags=47%, list=41%, signal=78%
POSITIVE REGULATION OF MACROPHAGE CHEMOTAXIS%GOBP%GO:0010759	POSITIVE REGULATION OF MACROPHAGE CHEMOTAXIS%GOBP%GO:0010759		12	0.208283	0.874216	0.601562	0.757626	1	4865	tags=50%, list=29%, signal=71%
POLYSACCHARIDE BIOSYNTHETIC PROCESS%GOBP%GO:0000271	POLYSACCHARIDE BIOSYNTHETIC PROCESS%GOBP%GO:0000271		34	0.124962	0.873835	0.593548	0.758093	1	9198	tags=68%, list=55%, signal=151%
FIBROBLAST GROWTH FACTOR RECEPTOR SIGNALING PATHWAY%GOBP%GO:0008543	FIBROBLAST GROWTH FACTOR RECEPTOR SIGNALING PATHWAY%GOBP%GO:0008543		62	0.0934843	0.873809	0.60625	0.757931	1	4631	tags=37%, list=28%, signal=51%
G BETA:GAMMA SIGNALLING THROUGH PI3KGAMMA%REACTOME%R-HSA-392451.3	G BETA:GAMMA SIGNALLING THROUGH PI3KGAMMA%REACTOME%R-HSA-392451.3		22	0.159995	0.873388	0.606383	0.758436	1	1882	tags=27%, list=11%, signal=31%
PURINE NUCLEOTIDES DEGRADATION II (AEROBIC)%HUMANCYC%PWY-6353	PURINE NUCLEOTIDES DEGRADATION II (AEROBIC)%HUMANCYC%PWY-6353		10	0.224439	0.87338	0.63619	0.758236	1	1261	tags=30%, list=8%, signal=32%
RHO GTPASES ACTIVATE KTN1%REACTOME%R-HSA-5625970.1	RHO GTPASES ACTIVATE KTN1%REACTOME%R-HSA-5625970.1		10	0.22726	0.873175	0.610039	0.758398	1	1214	tags=30%, list=7%, signal=32%
HALLMARK_APICAL_SURFACE%MSIGDB_C2%HALLMARK_APICAL_SURFACE	HALLMARK_APICAL_SURFACE%MSIGDB_C2%HALLMARK_APICAL_SURFACE		33	0.129415	0.872636	0.593985	0.759142	1	3403	tags=33%, list=20%, signal=42%
CELLULAR POLYSACCHARIDE BIOSYNTHETIC PROCESS%GOBP%GO:0033692	CELLULAR POLYSACCHARIDE BIOSYNTHETIC PROCESS%GOBP%GO:0033692		34	0.124962	0.872321	0.591356	0.759492	1	9198	tags=68%, list=55%, signal=151%
POLYSACCHARIDE CATABOLIC PROCESS%GOBP%GO:0000272	POLYSACCHARIDE CATABOLIC PROCESS%GOBP%GO:0000272		16	0.183658	0.872188	0.607287	0.759524	1	2150	tags=31%, list=13%, signal=36%
LONG-CHAIN FATTY ACID TRANSPORT%GOBP%GO:0015909	LONG-CHAIN FATTY ACID TRANSPORT%GOBP%GO:0015909		38	0.120948	0.871862	0.612903	0.759884	1	3252	tags=32%, list=20%, signal=39%
PURINE METABOLISM%WIKIPATHWAYS_20200810%WP4792%HOMO SAPIENS	PURINE METABOLISM%WIKIPATHWAYS_20200810%WP4792%HOMO SAPIENS		10	0.224439	0.871851	0.595238	0.759691	1	1261	tags=30%, list=8%, signal=32%
RELAXATION OF MUSCLE%GOBP%GO:0090075	RELAXATION OF MUSCLE%GOBP%GO:0090075		16	0.183357	0.871774	0.628459	0.759612	1	10491	tags=81%, list=63%, signal=219%
CRMPS IN SEMA3A SIGNALING%REACTOME DATABASE ID RELEASE 73%399956	CRMPS IN SEMA3A SIGNALING%REACTOME DATABASE ID RELEASE 73%399956		16	0.181316	0.871469	0.617234	0.759926	1	1147	tags=25%, list=7%, signal=27%
SIGNALING BY NON-RECEPTOR TYROSINE KINASES%REACTOME DATABASE ID RELEASE 73%9006927	SIGNALING BY NON-RECEPTOR TYROSINE KINASES%REACTOME DATABASE ID RELEASE 73%9006927		48	0.107435	0.871143	0.639053	0.760278	1	1339	tags=19%, list=8%, signal=20%
POSITIVE REGULATION OF ACTIN NUCLEATION%GOBP%GO:0051127	POSITIVE REGULATION OF ACTIN NUCLEATION%GOBP%GO:0051127		11	0.209962	0.870653	0.620619	0.760964	1	4079	tags=45%, list=24%, signal=60%
REGULATION OF PROTEIN UBIQUITINATION%GOBP%GO:0031396	REGULATION OF PROTEIN UBIQUITINATION%GOBP%GO:0031396		155	0.0593648	0.87059	0.609467	0.760862	1	13109	tags=85%, list=79%, signal=392%
MATURATION OF NUCLEOPROTEIN%REACTOME%R-HSA-9683610.1	MATURATION OF NUCLEOPROTEIN%REACTOME%R-HSA-9683610.1		10	0.22888	0.869913	0.607143	0.761842	1	1187	tags=30%, list=7%, signal=32%
REGULATION OF RIG-I SIGNALING PATHWAY%GOBP%GO:0039535	REGULATION OF RIG-I SIGNALING PATHWAY%GOBP%GO:0039535		14	0.192923	0.869841	0.584016	0.761742	1	7503	tags=64%, list=45%, signal=117%
INSULIN IGF PATHWAY-PROTEIN KINASE B SIGNALING CASCADE%PANTHER PATHWAY%P00033	INSULIN IGF PATHWAY-PROTEIN KINASE B SIGNALING CASCADE%PANTHER PATHWAY%P00033		20	0.166142	0.869768	0.595238	0.76166	1	6402	tags=55%, list=38%, signal=89%
NEUROTROPHIC FACTOR-MEDIATED TRK RECEPTOR SIGNALING%PATHWAY INTERACTION DATABASE NCI-NATURE CURATED DATA%NEUROTROPHIC FACTOR-MEDIATED TRK RECEPTOR SIGNALING	NEUROTROPHIC FACTOR-MEDIATED TRK RECEPTOR SIGNALING%PATHWAY INTERACTION DATABASE NCI-NATURE CURATED DATA%NEUROTROPHIC FACTOR-MEDIATED TRK RECEPTOR SIGNALING		56	0.0980467	0.869703	0.606589	0.761561	1	13851	tags=93%, list=83%, signal=547%
ADORA2B MEDIATED ANTI-INFLAMMATORY CYTOKINES PRODUCTION%REACTOME%R-HSA-9660821.1	ADORA2B MEDIATED ANTI-INFLAMMATORY CYTOKINES PRODUCTION%REACTOME%R-HSA-9660821.1		77	0.0826583	0.869602	0.615087	0.761511	1	1009	tags=14%, list=6%, signal=15%
NOTCH-HLH TRANSCRIPTION PATHWAY%REACTOME%R-HSA-350054.3	NOTCH-HLH TRANSCRIPTION PATHWAY%REACTOME%R-HSA-350054.3		28	0.135313	0.869312	0.62253	0.761807	1	9060	tags=68%, list=54%, signal=148%
REGULATION OF CALCIUM ION TRANSPORT INTO CYTOSOL%GOBP%GO:0010522	REGULATION OF CALCIUM ION TRANSPORT INTO CYTOSOL%GOBP%GO:0010522		56	0.098296	0.869309	0.581673	0.7616	1	14740	tags=98%, list=88%, signal=845%
CARDIAC MUSCLE CELL CONTRACTION%GOBP%GO:0086003	CARDIAC MUSCLE CELL CONTRACTION%GOBP%GO:0086003		34	0.123714	0.868937	0.619149	0.762051	1	6767	tags=53%, list=41%, signal=89%
RESPONSE TO ZINC ION%GOBP%GO:0010043	RESPONSE TO ZINC ION%GOBP%GO:0010043		20	0.160329	0.868696	0.625259	0.762268	1	3998	tags=40%, list=24%, signal=53%
N-GLYCAN ANTENNAE ELONGATION%REACTOME DATABASE ID RELEASE 73%975577	N-GLYCAN ANTENNAE ELONGATION%REACTOME DATABASE ID RELEASE 73%975577		14	0.192323	0.868693	0.643725	0.762062	1	7513	tags=64%, list=45%, signal=117%
DNA METHYLATION INVOLVED IN GAMETE GENERATION%GOBP%GO:0043046	DNA METHYLATION INVOLVED IN GAMETE GENERATION%GOBP%GO:0043046		13	0.199892	0.867854	0.618762	0.763329	1	13341	tags=100%, list=80%, signal=500%
PNAT%PANTHER PATHWAY%P05912	PNAT%PANTHER PATHWAY%P05912		44	0.111553	0.86736	0.653465	0.763993	1	6859	tags=52%, list=41%, signal=89%
NEGATIVE REGULATION OF ENDOCYTOSIS%GOBP%GO:0045806	NEGATIVE REGULATION OF ENDOCYTOSIS%GOBP%GO:0045806		46	0.108183	0.867331	0.606557	0.76383	1	2912	tags=28%, list=17%, signal=34%
REGULATION OF MITOTIC SPINDLE ORGANIZATION%GOBP%GO:0060236	REGULATION OF MITOTIC SPINDLE ORGANIZATION%GOBP%GO:0060236		31	0.131434	0.867131	0.614625	0.763973	1	13946	tags=97%, list=84%, signal=591%
3-PHOSPHOINOSITIDE DEGRADATION%HUMANCYC%PWY-6368	3-PHOSPHOINOSITIDE DEGRADATION%HUMANCYC%PWY-6368		19	0.165376	0.867128	0.63039	0.763766	1	13917	tags=100%, list=83%, signal=604%
PYRIMIDINE NUCLEOSIDE BIOSYNTHETIC PROCESS%GOBP%GO:0046134	PYRIMIDINE NUCLEOSIDE BIOSYNTHETIC PROCESS%GOBP%GO:0046134		16	0.177594	0.866924	0.626984	0.763908	1	5377	tags=50%, list=32%, signal=74%
REGULATION OF CALCIUM ION TRANSPORT%GOBP%GO:0051924	REGULATION OF CALCIUM ION TRANSPORT%GOBP%GO:0051924		128	0.0657489	0.866829	0.606316	0.763873	1	14411	tags=93%, list=86%, signal=680%
REGULATION OF NON-CANONICAL WNT SIGNALING PATHWAY%GOBP%GO:2000050	REGULATION OF NON-CANONICAL WNT SIGNALING PATHWAY%GOBP%GO:2000050		15	0.185183	0.866775	0.626506	0.76376	1	10252	tags=80%, list=61%, signal=208%
EPITHELIAL CELL MORPHOGENESIS%GOBP%GO:0003382	EPITHELIAL CELL MORPHOGENESIS%GOBP%GO:0003382		10	0.22031	0.866754	0.613035	0.763593	1	11333	tags=90%, list=68%, signal=281%
TRANSCRIPTIONAL REGULATION BY TP53%REACTOME DATABASE ID RELEASE 73%3700989	TRANSCRIPTIONAL REGULATION BY TP53%REACTOME DATABASE ID RELEASE 73%3700989		331	0.0399213	0.866243	0.633136	0.764255	1	11284	tags=72%, list=68%, signal=217%
MAP3K8 (TPL2)-DEPENDENT MAPK1 3 ACTIVATION%REACTOME%R-HSA-5684264.2	MAP3K8 (TPL2)-DEPENDENT MAPK1 3 ACTIVATION%REACTOME%R-HSA-5684264.2		16	0.177774	0.866212	0.616228	0.764101	1	164	tags=19%, list=1%, signal=19%
POSITIVE CHEMOTAXIS%GOBP%GO:0050918	POSITIVE CHEMOTAXIS%GOBP%GO:0050918		16	0.179035	0.866144	0.612774	0.764001	1	2227	tags=31%, list=13%, signal=36%
EXOCYTIC PROCESS%GOBP%GO:0140029	EXOCYTIC PROCESS%GOBP%GO:0140029		46	0.108552	0.866102	0.618677	0.763859	1	10517	tags=74%, list=63%, signal=200%
PID_MYC_PATHWAY%MSIGDB_C2%PID_MYC_PATHWAY	PID_MYC_PATHWAY%MSIGDB_C2%PID_MYC_PATHWAY		25	0.148224	0.865492	0.650505	0.764704	1	11536	tags=84%, list=69%, signal=272%
REGULATION OF NEUROTRANSMITTER LEVELS%GOBP%GO:0001505	REGULATION OF NEUROTRANSMITTER LEVELS%GOBP%GO:0001505		201	0.051099	0.865159	0.611336	0.765108	1	8779	tags=58%, list=53%, signal=120%
PID_BETA_CATENIN_NUC_PATHWAY%MSIGDB_C2%PID_BETA_CATENIN_NUC_PATHWAY	PID_BETA_CATENIN_NUC_PATHWAY%MSIGDB_C2%PID_BETA_CATENIN_NUC_PATHWAY		60	0.0953889	0.864302	0.642998	0.766383	1	7584	tags=55%, list=45%, signal=101%
PHASE 2 - PLATEAU PHASE%REACTOME DATABASE ID RELEASE 73%5576893	PHASE 2 - PLATEAU PHASE%REACTOME DATABASE ID RELEASE 73%5576893		21	0.157408	0.864059	0.609195	0.766611	1	14050	tags=100%, list=84%, signal=635%
ESTABLISHMENT OF CELL POLARITY%GOBP%GO:0030010	ESTABLISHMENT OF CELL POLARITY%GOBP%GO:0030010		72	0.0861513	0.863869	0.602273	0.76674	1	11536	tags=78%, list=69%, signal=251%
DIGESTIVE TRACT DEVELOPMENT%GOBP%GO:0048565	DIGESTIVE TRACT DEVELOPMENT%GOBP%GO:0048565		42	0.111285	0.863593	0.607069	0.766991	1	9263	tags=67%, list=56%, signal=150%
CANONICAL WNT SIGNALING PATHWAY%GOBP%GO:0060070	CANONICAL WNT SIGNALING PATHWAY%GOBP%GO:0060070		56	0.0977285	0.863564	0.601942	0.766833	1	1650	tags=20%, list=10%, signal=22%
MODIFICATION BY HOST OF SYMBIONT MORPHOLOGY OR PHYSIOLOGY%GOBP%GO:0051851	MODIFICATION BY HOST OF SYMBIONT MORPHOLOGY OR PHYSIOLOGY%GOBP%GO:0051851		47	0.105428	0.863079	0.629151	0.767447	1	4986	tags=40%, list=30%, signal=58%
PRC2 METHYLATES HISTONES AND DNA%REACTOME DATABASE ID RELEASE 73%212300	PRC2 METHYLATES HISTONES AND DNA%REACTOME DATABASE ID RELEASE 73%212300		13	0.196627	0.862871	0.603622	0.767589	1	9548	tags=77%, list=57%, signal=180%
CALCIUM ION REGULATED EXOCYTOSIS%GOBP%GO:0017156	CALCIUM ION REGULATED EXOCYTOSIS%GOBP%GO:0017156		49	0.103814	0.862863	0.638945	0.767392	1	2016	tags=22%, list=12%, signal=25%
BIOCARTA_DREAM_PATHWAY%MSIGDB_C2%BIOCARTA_DREAM_PATHWAY	BIOCARTA_DREAM_PATHWAY%MSIGDB_C2%BIOCARTA_DREAM_PATHWAY		13	0.202806	0.862794	0.616766	0.767298	1	12010	tags=92%, list=72%, signal=330%
RENAL SYSTEM DEVELOPMENT%GOBP%GO:0072001	RENAL SYSTEM DEVELOPMENT%GOBP%GO:0072001		112	0.0705487	0.862758	0.619433	0.767156	1	6869	tags=48%, list=41%, signal=81%
NEGATIVE REGULATION OF FGFR3 SIGNALING%REACTOME DATABASE ID RELEASE 73%5654732	NEGATIVE REGULATION OF FGFR3 SIGNALING%REACTOME DATABASE ID RELEASE 73%5654732		19	0.164326	0.86204	0.648438	0.76824	1	13057	tags=95%, list=78%, signal=436%
ALPHA6BETA4INTEGRIN%NETPATH%ALPHA6BETA4INTEGRIN	ALPHA6BETA4INTEGRIN%NETPATH%ALPHA6BETA4INTEGRIN		67	0.0880952	0.861406	0.653465	0.769124	1	13964	tags=93%, list=84%, signal=567%
ANGIOTENSIN_II-STIMULATED_SIGNALING_THROUGH_G_PROTEINS_AND_BETA-ARRESTIN%PANTHER PATHWAY%P05911	ANGIOTENSIN_II-STIMULATED_SIGNALING_THROUGH_G_PROTEINS_AND_BETA-ARRESTIN%PANTHER PATHWAY%P05911		30	0.134131	0.861109	0.646939	0.769465	1	7770	tags=60%, list=47%, signal=112%
REGULATION OF TRANSLATIONAL INITIATION%GOBP%GO:0006446	REGULATION OF TRANSLATIONAL INITIATION%GOBP%GO:0006446		65	0.0919279	0.860295	0.609037	0.770673	1	10271	tags=71%, list=62%, signal=184%
EPIBOLY INVOLVED IN WOUND HEALING%GOBP%GO:0090505	EPIBOLY INVOLVED IN WOUND HEALING%GOBP%GO:0090505		19	0.164247	0.860157	0.610548	0.770729	1	6916	tags=58%, list=41%, signal=99%
REGULATION OF RELEASE OF SEQUESTERED CALCIUM ION INTO CYTOSOL BY SARCOPLASMIC RETICULUM%GOBP%GO:0010880	REGULATION OF RELEASE OF SEQUESTERED CALCIUM ION INTO CYTOSOL BY SARCOPLASMIC RETICULUM%GOBP%GO:0010880		19	0.162436	0.860096	0.612205	0.770617	1	12211	tags=89%, list=73%, signal=334%
REGULATION OF PROTEIN ACETYLATION%GOBP%GO:1901983	REGULATION OF PROTEIN ACETYLATION%GOBP%GO:1901983		55	0.0982389	0.860064	0.648956	0.770463	1	6551	tags=49%, list=39%, signal=81%
CLASS I PI3K SIGNALING EVENTS MEDIATED BY AKT%PATHWAY INTERACTION DATABASE NCI-NATURE CURATED DATA%CLASS I PI3K SIGNALING EVENTS MEDIATED BY AKT	CLASS I PI3K SIGNALING EVENTS MEDIATED BY AKT%PATHWAY INTERACTION DATABASE NCI-NATURE CURATED DATA%CLASS I PI3K SIGNALING EVENTS MEDIATED BY AKT		34	0.12253	0.859623	0.611881	0.77101	1	14142	tags=97%, list=85%, signal=638%
NADP METABOLIC PROCESS%GOBP%GO:0006739	NADP METABOLIC PROCESS%GOBP%GO:0006739		23	0.146783	0.859581	0.616766	0.770873	1	9878	tags=74%, list=59%, signal=181%
STEROID HORMONE MEDIATED SIGNALING PATHWAY%GOBP%GO:0043401	STEROID HORMONE MEDIATED SIGNALING PATHWAY%GOBP%GO:0043401		40	0.115596	0.859564	0.613281	0.770692	1	9330	tags=68%, list=56%, signal=153%
EMBRYONIC DIGIT MORPHOGENESIS%GOBP%GO:0042733	EMBRYONIC DIGIT MORPHOGENESIS%GOBP%GO:0042733		16	0.182097	0.859548	0.619632	0.770506	1	5302	tags=50%, list=32%, signal=73%
PHOSPHATIDYLINOSITOL METABOLIC PROCESS%GOBP%GO:0046488	PHOSPHATIDYLINOSITOL METABOLIC PROCESS%GOBP%GO:0046488		141	0.0617679	0.859409	0.635593	0.770558	1	7846	tags=53%, list=47%, signal=100%
PHOSPHOLIPID DEPHOSPHORYLATION%GOBP%GO:0046839	PHOSPHOLIPID DEPHOSPHORYLATION%GOBP%GO:0046839		25	0.146513	0.859062	0.640496	0.770939	1	14232	tags=100%, list=85%, signal=682%
PATHOGENIC ESCHERICHIA COLI INFECTION%WIKIPATHWAYS_20200810%WP2272%HOMO SAPIENS	PATHOGENIC ESCHERICHIA COLI INFECTION%WIKIPATHWAYS_20200810%WP2272%HOMO SAPIENS		48	0.104648	0.859009	0.595785	0.770827	1	2080	tags=23%, list=12%, signal=26%
REGULATION OF CHOLESTEROL STORAGE%GOBP%GO:0010885	REGULATION OF CHOLESTEROL STORAGE%GOBP%GO:0010885		14	0.192306	0.858824	0.619919	0.770948	1	1559	tags=29%, list=9%, signal=31%
OPIOID PROOPIOMELANOCORTIN PATHWAY%PANTHER PATHWAY%P05917	OPIOID PROOPIOMELANOCORTIN PATHWAY%PANTHER PATHWAY%P05917		27	0.140605	0.858814	0.613821	0.770759	1	1981	tags=26%, list=12%, signal=29%
PID_RXR_VDR_PATHWAY%MSIGDB_C2%PID_RXR_VDR_PATHWAY	PID_RXR_VDR_PATHWAY%MSIGDB_C2%PID_RXR_VDR_PATHWAY		23	0.152507	0.858737	0.634195	0.770695	1	2534	tags=30%, list=15%, signal=36%
NONGENOTROPIC ANDROGEN SIGNALING%PATHWAY INTERACTION DATABASE NCI-NATURE CURATED DATA%NONGENOTROPIC ANDROGEN SIGNALING	NONGENOTROPIC ANDROGEN SIGNALING%PATHWAY INTERACTION DATABASE NCI-NATURE CURATED DATA%NONGENOTROPIC ANDROGEN SIGNALING		30	0.131887	0.858376	0.654959	0.771121	1	10586	tags=77%, list=63%, signal=210%
SPERMATOGENESIS%GOBP%GO:0007283	SPERMATOGENESIS%GOBP%GO:0007283		150	0.0592624	0.858011	0.627451	0.771561	1	11246	tags=73%, list=67%, signal=223%
ADHERENS JUNCTION ASSEMBLY%GOBP%GO:0034333	ADHERENS JUNCTION ASSEMBLY%GOBP%GO:0034333		29	0.129672	0.857749	0.615385	0.771801	1	8189	tags=62%, list=49%, signal=122%
NEGATIVE REGULATION OF NUCLEOCYTOPLASMIC TRANSPORT%GOBP%GO:0046823	NEGATIVE REGULATION OF NUCLEOCYTOPLASMIC TRANSPORT%GOBP%GO:0046823		13	0.193451	0.856993	0.657426	0.772909	1	7036	tags=62%, list=42%, signal=106%
PROTEIN REFOLDING%GOBP%GO:0042026	PROTEIN REFOLDING%GOBP%GO:0042026		15	0.188461	0.85694	0.644	0.772782	1	6863	tags=60%, list=41%, signal=102%
NEUROINFLAMMATION%WIKIPATHWAYS_20200810%WP4919%HOMO SAPIENS	NEUROINFLAMMATION%WIKIPATHWAYS_20200810%WP4919%HOMO SAPIENS		11	0.209946	0.856823	0.646817	0.772778	1	1048	tags=27%, list=6%, signal=29%
ATRIAL CARDIAC MUSCLE CELL ACTION POTENTIAL%GOBP%GO:0086014	ATRIAL CARDIAC MUSCLE CELL ACTION POTENTIAL%GOBP%GO:0086014		12	0.208844	0.856554	0.629328	0.773013	1	6245	tags=58%, list=37%, signal=93%
THROMBOXANE SIGNALLING THROUGH TP RECEPTOR%REACTOME%R-HSA-428930.2	THROMBOXANE SIGNALLING THROUGH TP RECEPTOR%REACTOME%R-HSA-428930.2		20	0.161038	0.856353	0.629328	0.773157	1	6487	tags=55%, list=39%, signal=90%
NCRNA CATABOLIC PROCESS%GOBP%GO:0034661	NCRNA CATABOLIC PROCESS%GOBP%GO:0034661		24	0.145323	0.856249	0.610204	0.773122	1	11473	tags=83%, list=69%, signal=267%
MATRIX METALLOPROTEINASES%WIKIPATHWAYS_20200810%WP129%HOMO SAPIENS	MATRIX METALLOPROTEINASES%WIKIPATHWAYS_20200810%WP129%HOMO SAPIENS		14	0.19005	0.856221	0.637597	0.772959	1	6360	tags=57%, list=38%, signal=92%
LENS DEVELOPMENT IN CAMERA-TYPE EYE%GOBP%GO:0002088	LENS DEVELOPMENT IN CAMERA-TYPE EYE%GOBP%GO:0002088		20	0.160653	0.856137	0.630303	0.772908	1	3159	tags=35%, list=19%, signal=43%
CARGO TRAFFICKING TO THE PERICILIARY MEMBRANE%REACTOME%R-HSA-5620920.2	CARGO TRAFFICKING TO THE PERICILIARY MEMBRANE%REACTOME%R-HSA-5620920.2		49	0.102906	0.856127	0.637895	0.772714	1	7475	tags=55%, list=45%, signal=100%
ESTABLISHMENT OF MITOTIC SPINDLE ORIENTATION%GOBP%GO:0000132	ESTABLISHMENT OF MITOTIC SPINDLE ORIENTATION%GOBP%GO:0000132		20	0.157242	0.855785	0.643606	0.77311	1	13219	tags=95%, list=79%, signal=458%
SEMA4D IN SEMAPHORIN SIGNALING%REACTOME DATABASE ID RELEASE 73%400685	SEMA4D IN SEMAPHORIN SIGNALING%REACTOME DATABASE ID RELEASE 73%400685		24	0.146484	0.85575	0.638656	0.77295	1	8675	tags=67%, list=52%, signal=139%
MANGANESE ION TRANSPORT%GOBP%GO:0006828	MANGANESE ION TRANSPORT%GOBP%GO:0006828		13	0.195113	0.855174	0.646939	0.773757	1	596	tags=23%, list=4%, signal=24%
INITIATION OF TRANSCRIPTION AND TRANSLATION ELONGATION AT THE HIV-1 LTR%WIKIPATHWAYS_20200810%WP3414%HOMO SAPIENS	INITIATION OF TRANSCRIPTION AND TRANSLATION ELONGATION AT THE HIV-1 LTR%WIKIPATHWAYS_20200810%WP3414%HOMO SAPIENS		31	0.126154	0.855164	0.614644	0.773565	1	8118	tags=61%, list=49%, signal=119%
GLYCOSAMINOGLYCAN METABOLIC PROCESS%GOBP%GO:0030203	GLYCOSAMINOGLYCAN METABOLIC PROCESS%GOBP%GO:0030203		115	0.0677874	0.854948	0.628	0.773728	1	8010	tags=55%, list=48%, signal=105%
PHOTORECEPTOR CELL DIFFERENTIATION%GOBP%GO:0046530	PHOTORECEPTOR CELL DIFFERENTIATION%GOBP%GO:0046530		23	0.148182	0.854922	0.662745	0.773566	1	2606	tags=30%, list=16%, signal=36%
SENSORY PERCEPTION OF PAIN%GOBP%GO:0019233	SENSORY PERCEPTION OF PAIN%GOBP%GO:0019233		20	0.155056	0.854643	0.643701	0.773819	1	1585	tags=25%, list=10%, signal=28%
PURINE RIBONUCLEOSIDE METABOLIC PROCESS%GOBP%GO:0046128	PURINE RIBONUCLEOSIDE METABOLIC PROCESS%GOBP%GO:0046128		36	0.119006	0.854211	0.612159	0.774374	1	1261	tags=19%, list=8%, signal=21%
PEPTIDYL-PROLINE MODIFICATION%GOBP%GO:0018208	PEPTIDYL-PROLINE MODIFICATION%GOBP%GO:0018208		31	0.130639	0.853728	0.636183	0.774992	1	11808	tags=84%, list=71%, signal=287%
DETOXIFICATION%GOBP%GO:0098754	DETOXIFICATION%GOBP%GO:0098754		28	0.136497	0.853399	0.636179	0.775353	1	7254	tags=57%, list=44%, signal=101%
PID_INSULIN_GLUCOSE_PATHWAY%MSIGDB_C2%PID_INSULIN_GLUCOSE_PATHWAY	PID_INSULIN_GLUCOSE_PATHWAY%MSIGDB_C2%PID_INSULIN_GLUCOSE_PATHWAY		22	0.151892	0.853362	0.636	0.775211	1	14142	tags=100%, list=85%, signal=658%
POSITIVE REGULATION OF MULTI-ORGANISM PROCESS%GOBP%GO:0043902	POSITIVE REGULATION OF MULTI-ORGANISM PROCESS%GOBP%GO:0043902		138	0.06155	0.853003	0.631086	0.775626	1	10096	tags=67%, list=61%, signal=168%
PID_AR_NONGENOMIC_PATHWAY%MSIGDB_C2%PID_AR_NONGENOMIC_PATHWAY	PID_AR_NONGENOMIC_PATHWAY%MSIGDB_C2%PID_AR_NONGENOMIC_PATHWAY		30	0.131887	0.852775	0.619048	0.775806	1	10586	tags=77%, list=63%, signal=210%
MEIOTIC SYNAPSIS%REACTOME%R-HSA-1221632.1	MEIOTIC SYNAPSIS%REACTOME%R-HSA-1221632.1		25	0.14171	0.852752	0.62069	0.775636	1	2975	tags=32%, list=18%, signal=39%
ACTIVATION OF PROTEIN KINASE B ACTIVITY%GOBP%GO:0032148	ACTIVATION OF PROTEIN KINASE B ACTIVITY%GOBP%GO:0032148		26	0.14002	0.852362	0.639764	0.776093	1	13699	tags=96%, list=82%, signal=538%
MYOMETRIAL RELAXATION AND CONTRACTION PATHWAYS%WIKIPATHWAYS_20200810%WP289%HOMO SAPIENS	MYOMETRIAL RELAXATION AND CONTRACTION PATHWAYS%WIKIPATHWAYS_20200810%WP289%HOMO SAPIENS		139	0.0627113	0.85197	0.656	0.776553	1	13955	tags=90%, list=84%, signal=547%
NUCLEOBASE-CONTAINING SMALL MOLECULE CATABOLIC PROCESS%GOBP%GO:0034656	NUCLEOBASE-CONTAINING SMALL MOLECULE CATABOLIC PROCESS%GOBP%GO:0034656		37	0.120726	0.851479	0.617155	0.77722	1	8805	tags=65%, list=53%, signal=137%
REGULATION OF MICROTUBULE-BASED PROCESS%GOBP%GO:0032886	REGULATION OF MICROTUBULE-BASED PROCESS%GOBP%GO:0032886		175	0.0572606	0.851452	0.623506	0.777053	1	13821	tags=89%, list=83%, signal=513%
GLUCOSE TRANSMEMBRANE TRANSPORT%GOBP%GO:1904659	GLUCOSE TRANSMEMBRANE TRANSPORT%GOBP%GO:1904659		15	0.186056	0.851432	0.644068	0.776874	1	9126	tags=73%, list=55%, signal=162%
CARDIAC HYPERTROPHIC RESPONSE%WIKIPATHWAYS_20200810%WP2795%HOMO SAPIENS	CARDIAC HYPERTROPHIC RESPONSE%WIKIPATHWAYS_20200810%WP2795%HOMO SAPIENS		52	0.0994955	0.851047	0.641548	0.777318	1	2834	tags=27%, list=17%, signal=32%
ACTIVATION OF THE AP-1 FAMILY OF TRANSCRIPTION FACTORS%REACTOME DATABASE ID RELEASE 73%450341	ACTIVATION OF THE AP-1 FAMILY OF TRANSCRIPTION FACTORS%REACTOME DATABASE ID RELEASE 73%450341		10	0.220382	0.850973	0.624278	0.777239	1	12999	tags=100%, list=78%, signal=454%
REGULATION OF INTRINSIC APOPTOTIC SIGNALING PATHWAY IN RESPONSE TO DNA DAMAGE%GOBP%GO:1902229	REGULATION OF INTRINSIC APOPTOTIC SIGNALING PATHWAY IN RESPONSE TO DNA DAMAGE%GOBP%GO:1902229		28	0.136325	0.850483	0.623247	0.777877	1	6066	tags=50%, list=36%, signal=78%
WOUND HEALING, SPREADING OF CELLS%GOBP%GO:0044319	WOUND HEALING, SPREADING OF CELLS%GOBP%GO:0044319		19	0.164247	0.850431	0.639442	0.777751	1	6916	tags=58%, list=41%, signal=99%
REGULATION OF PROTEIN LOCALIZATION TO CENTROSOME%GOBP%GO:1904779	REGULATION OF PROTEIN LOCALIZATION TO CENTROSOME%GOBP%GO:1904779		10	0.221642	0.850347	0.664502	0.777676	1	12978	tags=100%, list=78%, signal=451%
INHIBITION OF REPLICATION INITIATION OF DAMAGED DNA BY RB1 E2F1%REACTOME DATABASE ID RELEASE 73%113501	INHIBITION OF REPLICATION INITIATION OF DAMAGED DNA BY RB1 E2F1%REACTOME DATABASE ID RELEASE 73%113501		12	0.2007	0.849813	0.623247	0.778379	1	11938	tags=92%, list=72%, signal=323%
CARDIAC VENTRICLE DEVELOPMENT%GOBP%GO:0003231	CARDIAC VENTRICLE DEVELOPMENT%GOBP%GO:0003231		58	0.0958456	0.849693	0.637899	0.778368	1	1856	tags=21%, list=11%, signal=23%
PID_PI3KCI_AKT_PATHWAY%MSIGDB_C2%PID_PI3KCI_AKT_PATHWAY	PID_PI3KCI_AKT_PATHWAY%MSIGDB_C2%PID_PI3KCI_AKT_PATHWAY		34	0.12253	0.849163	0.640316	0.77908	1	14142	tags=97%, list=85%, signal=638%
BIOCARTA_INTRINSIC_PATHWAY%MSIGDB_C2%BIOCARTA_INTRINSIC_PATHWAY	BIOCARTA_INTRINSIC_PATHWAY%MSIGDB_C2%BIOCARTA_INTRINSIC_PATHWAY		13	0.191137	0.84884	0.651116	0.779422	1	8357	tags=69%, list=50%, signal=139%
CELL MIGRATION INVOLVED IN SPROUTING ANGIOGENESIS%GOBP%GO:0002042	CELL MIGRATION INVOLVED IN SPROUTING ANGIOGENESIS%GOBP%GO:0002042		17	0.171356	0.84852	0.648	0.779756	1	4010	tags=41%, list=24%, signal=54%
SYNTHESIS OF PC%REACTOME%R-HSA-1483191.4	SYNTHESIS OF PC%REACTOME%R-HSA-1483191.4		26	0.139877	0.848421	0.628514	0.779719	1	9854	tags=73%, list=59%, signal=178%
REGULATION OF OXIDATIVE PHOSPHORYLATION%GOBP%GO:0002082	REGULATION OF OXIDATIVE PHOSPHORYLATION%GOBP%GO:0002082		20	0.159068	0.848007	0.625	0.780239	1	4019	tags=40%, list=24%, signal=53%
SYNAPTIC_VESICLE_TRAFFICKING%PANTHER PATHWAY%P05734	SYNAPTIC_VESICLE_TRAFFICKING%PANTHER PATHWAY%P05734		20	0.15908	0.847787	0.624754	0.780411	1	5686	tags=50%, list=34%, signal=76%
INTRACELLULAR STEROID HORMONE RECEPTOR SIGNALING PATHWAY%GOBP%GO:0030518	INTRACELLULAR STEROID HORMONE RECEPTOR SIGNALING PATHWAY%GOBP%GO:0030518		37	0.116253	0.847705	0.643287	0.780333	1	9330	tags=68%, list=56%, signal=153%
REGULATION OF POTASSIUM ION TRANSPORT%GOBP%GO:0043266	REGULATION OF POTASSIUM ION TRANSPORT%GOBP%GO:0043266		62	0.0916374	0.847253	0.660342	0.780897	1	6544	tags=48%, list=39%, signal=79%
ACTIN CROSSLINK FORMATION%GOBP%GO:0051764	ACTIN CROSSLINK FORMATION%GOBP%GO:0051764		11	0.210061	0.847018	0.626482	0.78109	1	5593	tags=55%, list=34%, signal=82%
ALPHA 6 BETA 4 SIGNALING PATHWAY%WIKIPATHWAYS_20200810%WP244%HOMO SAPIENS	ALPHA 6 BETA 4 SIGNALING PATHWAY%WIKIPATHWAYS_20200810%WP244%HOMO SAPIENS		32	0.128005	0.846877	0.673228	0.781133	1	5163	tags=44%, list=31%, signal=63%
GLIAL CELL DEVELOPMENT%GOBP%GO:0021782	GLIAL CELL DEVELOPMENT%GOBP%GO:0021782		53	0.0962526	0.846772	0.644101	0.781103	1	3747	tags=32%, list=22%, signal=41%
SEROTONIN TRANSPORTER ACTIVITY%WIKIPATHWAYS_20200810%WP1455%HOMO SAPIENS	SEROTONIN TRANSPORTER ACTIVITY%WIKIPATHWAYS_20200810%WP1455%HOMO SAPIENS		10	0.21582	0.846684	0.644531	0.781049	1	4739	tags=50%, list=28%, signal=70%
RESPONSE TO AMINO ACID STARVATION%GOBP%GO:1990928	RESPONSE TO AMINO ACID STARVATION%GOBP%GO:1990928		37	0.118077	0.846654	0.632829	0.780888	1	13355	tags=92%, list=80%, signal=461%
POSITIVE REGULATION OF MITOCHONDRIAL MEMBRANE PERMEABILITY INVOLVED IN APOPTOTIC PROCESS%GOBP%GO:1902110	POSITIVE REGULATION OF MITOCHONDRIAL MEMBRANE PERMEABILITY INVOLVED IN APOPTOTIC PROCESS%GOBP%GO:1902110		14	0.188009	0.846483	0.647312	0.780963	1	6394	tags=57%, list=38%, signal=93%
BONE MINERALIZATION%GOBP%GO:0030282	BONE MINERALIZATION%GOBP%GO:0030282		17	0.168644	0.846353	0.649351	0.780965	1	7978	tags=65%, list=48%, signal=124%
LAMININ INTERACTIONS%REACTOME DATABASE ID RELEASE 73%3000157	LAMININ INTERACTIONS%REACTOME DATABASE ID RELEASE 73%3000157		22	0.145007	0.846325	0.642857	0.780808	1	4405	tags=41%, list=26%, signal=56%
ADP SIGNALLING THROUGH P2Y PURINOCEPTOR 12%REACTOME%R-HSA-392170.2	ADP SIGNALLING THROUGH P2Y PURINOCEPTOR 12%REACTOME%R-HSA-392170.2		18	0.165012	0.846286	0.670732	0.780667	1	1882	tags=28%, list=11%, signal=31%
P38 MAPK SIGNALING PATHWAY%PATHWAY INTERACTION DATABASE NCI-NATURE CURATED DATA%P38 MAPK SIGNALING PATHWAY	P38 MAPK SIGNALING PATHWAY%PATHWAY INTERACTION DATABASE NCI-NATURE CURATED DATA%P38 MAPK SIGNALING PATHWAY		29	0.13525	0.846093	0.650763	0.780798	1	3497	tags=34%, list=21%, signal=44%
REGULATION OF RNA STABILITY%GOBP%GO:0043487	REGULATION OF RNA STABILITY%GOBP%GO:0043487		158	0.056194	0.846062	0.640333	0.780641	1	12894	tags=83%, list=77%, signal=362%
REGULATION OF NEURON PROJECTION ARBORIZATION%GOBP%GO:0150011	REGULATION OF NEURON PROJECTION ARBORIZATION%GOBP%GO:0150011		14	0.186843	0.845878	0.650307	0.780756	1	1650	tags=29%, list=10%, signal=32%
NGF-STIMULATED TRANSCRIPTION%REACTOME DATABASE ID RELEASE 73%9031628	NGF-STIMULATED TRANSCRIPTION%REACTOME DATABASE ID RELEASE 73%9031628		38	0.115626	0.845414	0.649903	0.781305	1	12554	tags=87%, list=75%, signal=351%
UROGENITAL SYSTEM DEVELOPMENT%GOBP%GO:0001655	UROGENITAL SYSTEM DEVELOPMENT%GOBP%GO:0001655		120	0.0668439	0.845046	0.632653	0.781731	1	2227	tags=20%, list=13%, signal=23%
RENAL SYSTEM VASCULATURE DEVELOPMENT%GOBP%GO:0061437	RENAL SYSTEM VASCULATURE DEVELOPMENT%GOBP%GO:0061437		12	0.20092	0.844963	0.689723	0.78166	1	6377	tags=58%, list=38%, signal=94%
PYRIMIDINE NUCLEOSIDE METABOLIC PROCESS%GOBP%GO:0006213	PYRIMIDINE NUCLEOSIDE METABOLIC PROCESS%GOBP%GO:0006213		30	0.128947	0.844955	0.65362	0.781466	1	8412	tags=63%, list=50%, signal=128%
RESPONSE TO OXIDATIVE STRESS%GOBP%GO:0006979	RESPONSE TO OXIDATIVE STRESS%GOBP%GO:0006979		214	0.0503104	0.844522	0.648148	0.782048	1	1664	tags=15%, list=10%, signal=16%
PYRIDINE-CONTAINING COMPOUND BIOSYNTHETIC PROCESS%GOBP%GO:0072525	PYRIDINE-CONTAINING COMPOUND BIOSYNTHETIC PROCESS%GOBP%GO:0072525		51	0.100515	0.844164	0.667946	0.782461	1	9443	tags=67%, list=57%, signal=153%
RESPONSE TO ORGANOPHOSPHORUS%GOBP%GO:0046683	RESPONSE TO ORGANOPHOSPHORUS%GOBP%GO:0046683		52	0.0987828	0.844137	0.646939	0.782295	1	10220	tags=71%, list=61%, signal=183%
REGULATION OF APOPTOSIS BY PARATHYROID HORMONE-RELATED PROTEIN%WIKIPATHWAYS_20200810%WP3872%HOMO SAPIENS	REGULATION OF APOPTOSIS BY PARATHYROID HORMONE-RELATED PROTEIN%WIKIPATHWAYS_20200810%WP3872%HOMO SAPIENS		20	0.158576	0.843891	0.658586	0.782505	1	2360	tags=30%, list=14%, signal=35%
IN UTERO EMBRYONIC DEVELOPMENT%GOBP%GO:0001701	IN UTERO EMBRYONIC DEVELOPMENT%GOBP%GO:0001701		40	0.1117	0.843886	0.664032	0.782302	1	2726	tags=28%, list=16%, signal=33%
MITRAL VALVE DEVELOPMENT%GOBP%GO:0003174	MITRAL VALVE DEVELOPMENT%GOBP%GO:0003174		10	0.22067	0.843447	0.649299	0.782863	1	2991	tags=40%, list=18%, signal=49%
FOXA2 AND FOXA3 TRANSCRIPTION FACTOR NETWORKS%PATHWAY INTERACTION DATABASE NCI-NATURE CURATED DATA%FOXA2 AND FOXA3 TRANSCRIPTION FACTOR NETWORKS	FOXA2 AND FOXA3 TRANSCRIPTION FACTOR NETWORKS%PATHWAY INTERACTION DATABASE NCI-NATURE CURATED DATA%FOXA2 AND FOXA3 TRANSCRIPTION FACTOR NETWORKS		25	0.141044	0.842969	0.65666	0.783505	1	8988	tags=68%, list=54%, signal=147%
NA+ CL- DEPENDENT NEUROTRANSMITTER TRANSPORTERS%REACTOME DATABASE ID RELEASE 73%442660	NA+ CL- DEPENDENT NEUROTRANSMITTER TRANSPORTERS%REACTOME DATABASE ID RELEASE 73%442660		10	0.216877	0.842915	0.655446	0.783387	1	1387	tags=30%, list=8%, signal=33%
POSITIVE REGULATION OF VIRAL LIFE CYCLE%GOBP%GO:1903902	POSITIVE REGULATION OF VIRAL LIFE CYCLE%GOBP%GO:1903902		51	0.0988202	0.842827	0.656	0.783331	1	13394	tags=90%, list=80%, signal=457%
CARBOHYDRATE TRANSPORT%GOBP%GO:0008643	CARBOHYDRATE TRANSPORT%GOBP%GO:0008643		25	0.141577	0.842629	0.661355	0.783448	1	9646	tags=72%, list=58%, signal=171%
NEGATIVE REGULATION OF OXIDATIVE STRESS-INDUCED NEURON DEATH%GOBP%GO:1903204	NEGATIVE REGULATION OF OXIDATIVE STRESS-INDUCED NEURON DEATH%GOBP%GO:1903204		10	0.223347	0.842612	0.650099	0.783266	1	7948	tags=70%, list=48%, signal=134%
NEGATIVE REGULATION OF HOMOTYPIC CELL-CELL ADHESION%GOBP%GO:0034111	NEGATIVE REGULATION OF HOMOTYPIC CELL-CELL ADHESION%GOBP%GO:0034111		10	0.21576	0.842449	0.671488	0.783331	1	4740	tags=50%, list=28%, signal=70%
MATURE B CELL DIFFERENTIATION%GOBP%GO:0002335	MATURE B CELL DIFFERENTIATION%GOBP%GO:0002335		11	0.203142	0.842252	0.638037	0.783479	1	2677	tags=36%, list=16%, signal=43%
STEROL TRANSPORT%GOBP%GO:0015918	STEROL TRANSPORT%GOBP%GO:0015918		37	0.115981	0.842167	0.640974	0.783415	1	2125	tags=24%, list=13%, signal=28%
3Q29 COPY NUMBER VARIATION SYNDROME%WIKIPATHWAYS_20200810%WP4906%HOMO SAPIENS	3Q29 COPY NUMBER VARIATION SYNDROME%WIKIPATHWAYS_20200810%WP4906%HOMO SAPIENS		61	0.0929632	0.842121	0.680808	0.783282	1	8294	tags=59%, list=50%, signal=117%
ETHANOL METABOLISM RESULTING IN PRODUCTION OF ROS BY CYP2E1%WIKIPATHWAYS_20200810%WP4269%HOMO SAPIENS	ETHANOL METABOLISM RESULTING IN PRODUCTION OF ROS BY CYP2E1%WIKIPATHWAYS_20200810%WP4269%HOMO SAPIENS		10	0.216457	0.841917	0.617886	0.783412	1	1394	tags=30%, list=8%, signal=33%
SYNTHESIS OF VERY LONG-CHAIN FATTY ACYL-COAS%REACTOME DATABASE ID RELEASE 73%75876	SYNTHESIS OF VERY LONG-CHAIN FATTY ACYL-COAS%REACTOME DATABASE ID RELEASE 73%75876		20	0.158624	0.84134	0.654297	0.784202	1	13196	tags=95%, list=79%, signal=455%
NEGATIVE REGULATION OF GLYCOPROTEIN BIOSYNTHETIC PROCESS%GOBP%GO:0010561	NEGATIVE REGULATION OF GLYCOPROTEIN BIOSYNTHETIC PROCESS%GOBP%GO:0010561		11	0.209924	0.841235	0.666	0.784161	1	2564	tags=36%, list=15%, signal=43%
NEGATIVE REGULATION OF STRESS FIBER ASSEMBLY%GOBP%GO:0051497	NEGATIVE REGULATION OF STRESS FIBER ASSEMBLY%GOBP%GO:0051497		21	0.149549	0.840849	0.625498	0.784614	1	4654	tags=43%, list=28%, signal=59%
POSITIVE REGULATION OF GLUCOSE IMPORT%GOBP%GO:0046326	POSITIVE REGULATION OF GLUCOSE IMPORT%GOBP%GO:0046326		18	0.171684	0.84058	0.652778	0.784843	1	6402	tags=56%, list=38%, signal=90%
REGULATION OF NEUROTRANSMITTER TRANSPORT%GOBP%GO:0051588	REGULATION OF NEUROTRANSMITTER TRANSPORT%GOBP%GO:0051588		63	0.0890854	0.839623	0.668016	0.786298	1	1695	tags=19%, list=10%, signal=21%
NEURON PROJECTION EXTENSION%GOBP%GO:1990138	NEURON PROJECTION EXTENSION%GOBP%GO:1990138		35	0.118476	0.839464	0.630303	0.786359	1	2315	tags=26%, list=14%, signal=30%
NEGATIVE REGULATION OF MYOBLAST DIFFERENTIATION%GOBP%GO:0045662	NEGATIVE REGULATION OF MYOBLAST DIFFERENTIATION%GOBP%GO:0045662		13	0.188117	0.839402	0.643678	0.786258	1	1995	tags=31%, list=12%, signal=35%
HALLMARK_UV_RESPONSE_UP%MSIGDB_C2%HALLMARK_UV_RESPONSE_UP	HALLMARK_UV_RESPONSE_UP%MSIGDB_C2%HALLMARK_UV_RESPONSE_UP		144	0.0607387	0.839251	0.65121	0.786316	1	4784	tags=35%, list=29%, signal=48%
ZINC ION TRANSMEMBRANE TRANSPORT%GOBP%GO:0071577	ZINC ION TRANSMEMBRANE TRANSPORT%GOBP%GO:0071577		16	0.176693	0.839224	0.657841	0.786157	1	3308	tags=38%, list=20%, signal=47%
EML4 AND NUDC IN MITOTIC SPINDLE FORMATION%REACTOME DATABASE ID RELEASE 73%9648025	EML4 AND NUDC IN MITOTIC SPINDLE FORMATION%REACTOME DATABASE ID RELEASE 73%9648025		82	0.0777003	0.83848	0.640404	0.787234	1	14772	tags=96%, list=89%, signal=841%
CHONDROITIN SULFATE PROTEOGLYCAN METABOLIC PROCESS%GOBP%GO:0050654	CHONDROITIN SULFATE PROTEOGLYCAN METABOLIC PROCESS%GOBP%GO:0050654		35	0.11549	0.838234	0.661943	0.787444	1	1412	tags=20%, list=8%, signal=22%
POSITIVE REGULATION OF PROTEIN POLYMERIZATION%GOBP%GO:0032273	POSITIVE REGULATION OF PROTEIN POLYMERIZATION%GOBP%GO:0032273		79	0.0801978	0.837877	0.657328	0.787821	1	2678	tags=24%, list=16%, signal=29%
POSITIVE REGULATION OF PURINE NUCLEOTIDE METABOLIC PROCESS%GOBP%GO:1900544	POSITIVE REGULATION OF PURINE NUCLEOTIDE METABOLIC PROCESS%GOBP%GO:1900544		32	0.12482	0.837346	0.639583	0.788547	1	7821	tags=59%, list=47%, signal=112%
NOREPINEPHRINE NEUROTRANSMITTER RELEASE CYCLE%REACTOME%R-HSA-181430.2	NOREPINEPHRINE NEUROTRANSMITTER RELEASE CYCLE%REACTOME%R-HSA-181430.2		14	0.179948	0.837006	0.681553	0.788919	1	8910	tags=71%, list=53%, signal=153%
REGULATION OF MRNA SPLICING, VIA SPLICEOSOME%GOBP%GO:0048024	REGULATION OF MRNA SPLICING, VIA SPLICEOSOME%GOBP%GO:0048024		98	0.0710653	0.836926	0.661258	0.788856	1	9709	tags=65%, list=58%, signal=155%
STRIATED MUSCLE CONTRACTION%GOBP%GO:0006941	STRIATED MUSCLE CONTRACTION%GOBP%GO:0006941		63	0.0879099	0.836308	0.667339	0.789672	1	14417	tags=95%, list=86%, signal=701%
TIGHT JUNCTION ORGANIZATION%GOBP%GO:0120193	TIGHT JUNCTION ORGANIZATION%GOBP%GO:0120193		34	0.121204	0.836132	0.67437	0.789752	1	4357	tags=38%, list=26%, signal=52%
PID_HNF3B_PATHWAY%MSIGDB_C2%PID_HNF3B_PATHWAY	PID_HNF3B_PATHWAY%MSIGDB_C2%PID_HNF3B_PATHWAY		25	0.141044	0.835979	0.642994	0.789814	1	8988	tags=68%, list=54%, signal=147%
REGULATION OF CYTOSOLIC CALCIUM ION CONCENTRATION%GOBP%GO:0051480	REGULATION OF CYTOSOLIC CALCIUM ION CONCENTRATION%GOBP%GO:0051480		158	0.0568953	0.835932	0.666667	0.789683	1	2225	tags=19%, list=13%, signal=22%
MITOCHONDRIAL OUTER MEMBRANE PERMEABILIZATION%GOBP%GO:0097345	MITOCHONDRIAL OUTER MEMBRANE PERMEABILIZATION%GOBP%GO:0097345		12	0.1999	0.835655	0.688259	0.789943	1	6394	tags=58%, list=38%, signal=95%
PID_ER_NONGENOMIC_PATHWAY%MSIGDB_C2%PID_ER_NONGENOMIC_PATHWAY	PID_ER_NONGENOMIC_PATHWAY%MSIGDB_C2%PID_ER_NONGENOMIC_PATHWAY		40	0.111724	0.835476	0.65678	0.790029	1	6060	tags=48%, list=36%, signal=74%
CELLULAR RESPONSE TO NUTRIENT LEVELS%GOBP%GO:0031669	CELLULAR RESPONSE TO NUTRIENT LEVELS%GOBP%GO:0031669		137	0.0614768	0.835048	0.668687	0.790546	1	13464	tags=87%, list=81%, signal=448%
KIDNEY VASCULATURE DEVELOPMENT%GOBP%GO:0061440	KIDNEY VASCULATURE DEVELOPMENT%GOBP%GO:0061440		12	0.20092	0.834954	0.670782	0.790503	1	6377	tags=58%, list=38%, signal=94%
REGULATION OF PROTEIN KINASE C SIGNALING%GOBP%GO:0090036	REGULATION OF PROTEIN KINASE C SIGNALING%GOBP%GO:0090036		13	0.193007	0.834667	0.661509	0.790784	1	3196	tags=38%, list=19%, signal=48%
POSITIVE REGULATION OF CELL GROWTH%GOBP%GO:0030307	POSITIVE REGULATION OF CELL GROWTH%GOBP%GO:0030307		96	0.0746461	0.834275	0.671371	0.791232	1	2235	tags=21%, list=13%, signal=24%
CELL MIGRATION AND INVASION THROUGH P75NTR%WIKIPATHWAYS_20200810%WP4561%HOMO SAPIENS	CELL MIGRATION AND INVASION THROUGH P75NTR%WIKIPATHWAYS_20200810%WP4561%HOMO SAPIENS		27	0.135465	0.833789	0.657426	0.791834	1	3919	tags=37%, list=24%, signal=48%
NEGATIVE REGULATION OF RESPONSE TO DNA DAMAGE STIMULUS%GOBP%GO:2001021	NEGATIVE REGULATION OF RESPONSE TO DNA DAMAGE STIMULUS%GOBP%GO:2001021		63	0.0869542	0.833496	0.657944	0.792123	1	7817	tags=56%, list=47%, signal=104%
POSITIVE REGULATION OF NUCLEOTIDE METABOLIC PROCESS%GOBP%GO:0045981	POSITIVE REGULATION OF NUCLEOTIDE METABOLIC PROCESS%GOBP%GO:0045981		32	0.12482	0.832575	0.650826	0.793459	1	7821	tags=59%, list=47%, signal=112%
NEGATIVE REGULATION OF EXTRINSIC APOPTOTIC SIGNALING PATHWAY IN ABSENCE OF LIGAND%GOBP%GO:2001240	NEGATIVE REGULATION OF EXTRINSIC APOPTOTIC SIGNALING PATHWAY IN ABSENCE OF LIGAND%GOBP%GO:2001240		15	0.174857	0.831762	0.660819	0.794629	1	10424	tags=80%, list=63%, signal=213%
PID_CXCR3_PATHWAY%MSIGDB_C2%PID_CXCR3_PATHWAY	PID_CXCR3_PATHWAY%MSIGDB_C2%PID_CXCR3_PATHWAY		36	0.115586	0.831744	0.669355	0.794446	1	14285	tags=97%, list=86%, signal=678%
IRES-DEPENDENT VIRAL TRANSLATIONAL INITIATION%GOBP%GO:0075522	IRES-DEPENDENT VIRAL TRANSLATIONAL INITIATION%GOBP%GO:0075522		10	0.216096	0.831382	0.672515	0.794874	1	1400	tags=30%, list=8%, signal=33%
POSITIVE REGULATION OF POSITIVE CHEMOTAXIS%GOBP%GO:0050927	POSITIVE REGULATION OF POSITIVE CHEMOTAXIS%GOBP%GO:0050927		13	0.190694	0.831295	0.668651	0.794816	1	4517	tags=46%, list=27%, signal=63%
REGULATION OF DNA REPAIR%GOBP%GO:0006282	REGULATION OF DNA REPAIR%GOBP%GO:0006282		108	0.0685892	0.83122	0.704591	0.794735	1	3494	tags=28%, list=21%, signal=35%
RNA PHOSPHODIESTER BOND HYDROLYSIS%GOBP%GO:0090501	RNA PHOSPHODIESTER BOND HYDROLYSIS%GOBP%GO:0090501		66	0.0883361	0.830767	0.66603	0.795272	1	3079	tags=27%, list=18%, signal=33%
RESPONSE TO FATTY ACID%GOBP%GO:0070542	RESPONSE TO FATTY ACID%GOBP%GO:0070542		25	0.134249	0.83051	0.684825	0.795503	1	9768	tags=72%, list=59%, signal=174%
GENERAL TRANSCRIPTION BY RNA POLYMERASE I%PANTHER PATHWAY%P00022	GENERAL TRANSCRIPTION BY RNA POLYMERASE I%PANTHER PATHWAY%P00022		12	0.196639	0.83049	0.661191	0.795329	1	13395	tags=100%, list=80%, signal=508%
CELLULAR GLUCOSE HOMEOSTASIS%GOBP%GO:0001678	CELLULAR GLUCOSE HOMEOSTASIS%GOBP%GO:0001678		41	0.111241	0.830239	0.667954	0.795522	1	5875	tags=46%, list=35%, signal=71%
POSITIVE REGULATION OF CALCIUM ION TRANSPORT%GOBP%GO:0051928	POSITIVE REGULATION OF CALCIUM ION TRANSPORT%GOBP%GO:0051928		60	0.0910868	0.830073	0.671371	0.795592	1	6544	tags=48%, list=39%, signal=79%
RESPONSE TO REACTIVE OXYGEN SPECIES%GOBP%GO:0000302	RESPONSE TO REACTIVE OXYGEN SPECIES%GOBP%GO:0000302		93	0.0730624	0.82971	0.663812	0.796012	1	1656	tags=17%, list=10%, signal=19%
POSITIVE REGULATION OF PROTEIN EXPORT FROM NUCLEUS%GOBP%GO:0046827	POSITIVE REGULATION OF PROTEIN EXPORT FROM NUCLEUS%GOBP%GO:0046827		15	0.174825	0.829025	0.691532	0.796927	1	11536	tags=87%, list=69%, signal=281%
SEMAPHORIN INTERACTIONS%REACTOME DATABASE ID RELEASE 73%373755	SEMAPHORIN INTERACTIONS%REACTOME DATABASE ID RELEASE 73%373755		64	0.0887825	0.828924	0.689109	0.796888	1	1390	tags=17%, list=8%, signal=19%
APOPTOTIC CLEAVAGE OF CELLULAR PROTEINS%REACTOME%R-HSA-111465.3	APOPTOTIC CLEAVAGE OF CELLULAR PROTEINS%REACTOME%R-HSA-111465.3		34	0.118754	0.828894	0.669371	0.79673	1	1946	tags=24%, list=12%, signal=27%
POSITIVE REGULATION OF OSTEOBLAST DIFFERENTIATION%GOBP%GO:0045669	POSITIVE REGULATION OF OSTEOBLAST DIFFERENTIATION%GOBP%GO:0045669		37	0.114971	0.827653	0.681553	0.79863	1	3043	tags=30%, list=18%, signal=36%
REGULATION OF TRANSLATION%GOBP%GO:0006417	REGULATION OF TRANSLATION%GOBP%GO:0006417		259	0.0448049	0.827646	0.684211	0.798431	1	10271	tags=66%, list=62%, signal=169%
MULTICELLULAR ORGANISMAL HOMEOSTASIS%GOBP%GO:0048871	MULTICELLULAR ORGANISMAL HOMEOSTASIS%GOBP%GO:0048871		141	0.0595065	0.827567	0.676587	0.798361	1	9657	tags=64%, list=58%, signal=150%
REGULATION OF DNA-TEMPLATED TRANSCRIPTION, ELONGATION%GOBP%GO:0032784	REGULATION OF DNA-TEMPLATED TRANSCRIPTION, ELONGATION%GOBP%GO:0032784		40	0.109019	0.827299	0.659363	0.798604	1	1937	tags=23%, list=12%, signal=25%
PID_SYNDECAN_2_PATHWAY%MSIGDB_C2%PID_SYNDECAN_2_PATHWAY	PID_SYNDECAN_2_PATHWAY%MSIGDB_C2%PID_SYNDECAN_2_PATHWAY		29	0.127824	0.826809	0.680723	0.799212	1	1321	tags=21%, list=8%, signal=22%
REGULATION OF TP53 EXPRESSION AND DEGRADATION%REACTOME DATABASE ID RELEASE 73%6806003	REGULATION OF TP53 EXPRESSION AND DEGRADATION%REACTOME DATABASE ID RELEASE 73%6806003		36	0.115686	0.826728	0.689379	0.799128	1	12894	tags=89%, list=77%, signal=391%
CYCLIN A B1 B2 ASSOCIATED EVENTS DURING G2 M TRANSITION%REACTOME DATABASE ID RELEASE 73%69273	CYCLIN A B1 B2 ASSOCIATED EVENTS DURING G2 M TRANSITION%REACTOME DATABASE ID RELEASE 73%69273		21	0.153178	0.826594	0.670659	0.799149	1	9357	tags=71%, list=56%, signal=163%
ANTERIOR/POSTERIOR AXIS SPECIFICATION%GOBP%GO:0009948	ANTERIOR/POSTERIOR AXIS SPECIFICATION%GOBP%GO:0009948		13	0.188621	0.826398	0.682093	0.799267	1	5834	tags=54%, list=35%, signal=83%
NEGATIVE REGULATION OF RELEASE OF CYTOCHROME C FROM MITOCHONDRIA%GOBP%GO:0090201	NEGATIVE REGULATION OF RELEASE OF CYTOCHROME C FROM MITOCHONDRIA%GOBP%GO:0090201		13	0.19092	0.826252	0.652174	0.799293	1	12208	tags=92%, list=73%, signal=344%
CENTRAL NERVOUS SYSTEM NEURON DEVELOPMENT%GOBP%GO:0021954	CENTRAL NERVOUS SYSTEM NEURON DEVELOPMENT%GOBP%GO:0021954		37	0.115132	0.826086	0.705757	0.79936	1	13404	tags=92%, list=80%, signal=468%
PID_WNT_SIGNALING_PATHWAY%MSIGDB_C2%PID_WNT_SIGNALING_PATHWAY	PID_WNT_SIGNALING_PATHWAY%MSIGDB_C2%PID_WNT_SIGNALING_PATHWAY		23	0.139956	0.825971	0.679834	0.799348	1	13616	tags=96%, list=82%, signal=521%
WNT SIGNALING PATHWAY, CALCIUM MODULATING PATHWAY%GOBP%GO:0007223	WNT SIGNALING PATHWAY, CALCIUM MODULATING PATHWAY%GOBP%GO:0007223		31	0.125857	0.825518	0.672584	0.799912	1	13501	tags=94%, list=81%, signal=491%
RESPONSE TO HEAT%GOBP%GO:0009408	RESPONSE TO HEAT%GOBP%GO:0009408		47	0.103175	0.825312	0.682081	0.800051	1	14601	tags=98%, list=88%, signal=786%
TIGHT JUNCTION ASSEMBLY%GOBP%GO:0120192	TIGHT JUNCTION ASSEMBLY%GOBP%GO:0120192		34	0.121204	0.825299	0.658537	0.799859	1	4357	tags=38%, list=26%, signal=52%
REGULATION OF CELL-SUBSTRATE JUNCTION ASSEMBLY%GOBP%GO:0090109	REGULATION OF CELL-SUBSTRATE JUNCTION ASSEMBLY%GOBP%GO:0090109		50	0.0993911	0.825255	0.669307	0.799722	1	9017	tags=64%, list=54%, signal=139%
CYTOKINESIS%GOBP%GO:0000910	CYTOKINESIS%GOBP%GO:0000910		67	0.087626	0.825027	0.654971	0.799873	1	1530	tags=18%, list=9%, signal=20%
POSITIVE REGULATION OF DNA-TEMPLATED TRANSCRIPTION, ELONGATION%GOBP%GO:0032786	POSITIVE REGULATION OF DNA-TEMPLATED TRANSCRIPTION, ELONGATION%GOBP%GO:0032786		21	0.153416	0.824676	0.658301	0.800228	1	1414	tags=24%, list=8%, signal=26%
STRIATED MUSCLE CELL DEVELOPMENT%GOBP%GO:0055002	STRIATED MUSCLE CELL DEVELOPMENT%GOBP%GO:0055002		49	0.100239	0.824113	0.668033	0.800961	1	13984	tags=94%, list=84%, signal=581%
REGULATION OF FOCAL ADHESION ASSEMBLY%GOBP%GO:0051893	REGULATION OF FOCAL ADHESION ASSEMBLY%GOBP%GO:0051893		50	0.0993911	0.823834	0.684536	0.801219	1	9017	tags=64%, list=54%, signal=139%
NEGATIVE REGULATION OF PROTEIN LOCALIZATION TO MEMBRANE%GOBP%GO:1905476	NEGATIVE REGULATION OF PROTEIN LOCALIZATION TO MEMBRANE%GOBP%GO:1905476		24	0.144302	0.822814	0.698292	0.802725	1	1070	tags=21%, list=6%, signal=22%
SKELETAL MUSCLE TISSUE REGENERATION%GOBP%GO:0043403	SKELETAL MUSCLE TISSUE REGENERATION%GOBP%GO:0043403		10	0.209315	0.822461	0.696177	0.803087	1	1513	tags=30%, list=9%, signal=33%
KINESINS%REACTOME%R-HSA-983189.3	KINESINS%REACTOME%R-HSA-983189.3		35	0.114933	0.822261	0.668024	0.803219	1	5232	tags=43%, list=31%, signal=62%
FOREBRAIN NEURON DEVELOPMENT%GOBP%GO:0021884	FOREBRAIN NEURON DEVELOPMENT%GOBP%GO:0021884		14	0.183044	0.822015	0.68357	0.803418	1	4095	tags=43%, list=25%, signal=57%
CHAPERONE-MEDIATED PROTEIN COMPLEX ASSEMBLY%GOBP%GO:0051131	CHAPERONE-MEDIATED PROTEIN COMPLEX ASSEMBLY%GOBP%GO:0051131		17	0.162135	0.821707	0.690574	0.803716	1	6125	tags=53%, list=37%, signal=84%
DOPAMINERGIC NEURON DIFFERENTIATION%GOBP%GO:0071542	DOPAMINERGIC NEURON DIFFERENTIATION%GOBP%GO:0071542		12	0.19984	0.820794	0.648649	0.805046	1	2227	tags=33%, list=13%, signal=38%
FAS SIGNALING PATHWAY%PANTHER PATHWAY%P00020	FAS SIGNALING PATHWAY%PANTHER PATHWAY%P00020		29	0.130201	0.82076	0.694553	0.804887	1	9330	tags=69%, list=56%, signal=156%
HISTONE H2A MONOUBIQUITINATION%GOBP%GO:0035518	HISTONE H2A MONOUBIQUITINATION%GOBP%GO:0035518		17	0.164381	0.819712	0.67451	0.806421	1	8049	tags=65%, list=48%, signal=125%
REGULATION OF NUCLEASE ACTIVITY%GOBP%GO:0032069	REGULATION OF NUCLEASE ACTIVITY%GOBP%GO:0032069		18	0.164465	0.818997	0.690335	0.807411	1	13932	tags=100%, list=84%, signal=608%
NEGATIVE REGULATION OF CALCIUM ION TRANSPORT INTO CYTOSOL%GOBP%GO:0010523	NEGATIVE REGULATION OF CALCIUM ION TRANSPORT INTO CYTOSOL%GOBP%GO:0010523		11	0.200201	0.818701	0.686747	0.807716	1	2726	tags=36%, list=16%, signal=43%
NOTCH%IOB%NOTCH	NOTCH%IOB%NOTCH		75	0.0798104	0.818626	0.657534	0.807626	1	8233	tags=57%, list=49%, signal=113%
REGULATION OF CLATHRIN-DEPENDENT ENDOCYTOSIS%GOBP%GO:2000369	REGULATION OF CLATHRIN-DEPENDENT ENDOCYTOSIS%GOBP%GO:2000369		15	0.176911	0.818036	0.676647	0.808416	1	3721	tags=40%, list=22%, signal=51%
REGULATION OF MITOCHONDRIAL MEMBRANE PERMEABILITY INVOLVED IN APOPTOTIC PROCESS%GOBP%GO:1902108	REGULATION OF MITOCHONDRIAL MEMBRANE PERMEABILITY INVOLVED IN APOPTOTIC PROCESS%GOBP%GO:1902108		18	0.16241	0.817222	0.674419	0.809532	1	13040	tags=94%, list=78%, signal=433%
REGULATION OF TP53 ACTIVITY THROUGH ACETYLATION%REACTOME DATABASE ID RELEASE 73%6804758	REGULATION OF TP53 ACTIVITY THROUGH ACETYLATION%REACTOME DATABASE ID RELEASE 73%6804758		29	0.129252	0.817041	0.682879	0.809614	1	8196	tags=62%, list=49%, signal=122%
PEPTIDYL-LYSINE TRIMETHYLATION%GOBP%GO:0018023	PEPTIDYL-LYSINE TRIMETHYLATION%GOBP%GO:0018023		21	0.148937	0.816835	0.711198	0.809747	1	6252	tags=52%, list=38%, signal=84%
ESTABLISHMENT OF VESICLE LOCALIZATION%GOBP%GO:0051650	ESTABLISHMENT OF VESICLE LOCALIZATION%GOBP%GO:0051650		200	0.0496576	0.816536	0.694444	0.81003	1	2182	tags=18%, list=13%, signal=20%
REGULATION OF LIPID CATABOLIC PROCESS%GOBP%GO:0050994	REGULATION OF LIPID CATABOLIC PROCESS%GOBP%GO:0050994		30	0.12694	0.81649	0.700397	0.809901	1	5111	tags=43%, list=31%, signal=62%
NEGATIVE REGULATION OF CATION CHANNEL ACTIVITY%GOBP%GO:2001258	NEGATIVE REGULATION OF CATION CHANNEL ACTIVITY%GOBP%GO:2001258		24	0.136633	0.816433	0.714286	0.809783	1	10923	tags=79%, list=66%, signal=229%
NEGATIVE REGULATION OF CYTOKINE SECRETION%GOBP%GO:0050710	NEGATIVE REGULATION OF CYTOKINE SECRETION%GOBP%GO:0050710		14	0.17777	0.814758	0.686354	0.812333	1	2992	tags=36%, list=18%, signal=43%
SEROTONIN NEUROTRANSMITTER RELEASE CYCLE%REACTOME DATABASE ID RELEASE 73%181429	SEROTONIN NEUROTRANSMITTER RELEASE CYCLE%REACTOME DATABASE ID RELEASE 73%181429		14	0.179948	0.814379	0.684906	0.812754	1	8910	tags=71%, list=53%, signal=153%
ORGANIC CATION TRANSPORT%GOBP%GO:0015695	ORGANIC CATION TRANSPORT%GOBP%GO:0015695		17	0.159246	0.813714	0.700382	0.813649	1	3231	tags=35%, list=19%, signal=44%
LIVER DEVELOPMENT%GOBP%GO:0001889	LIVER DEVELOPMENT%GOBP%GO:0001889		30	0.127917	0.812874	0.720792	0.814813	1	4539	tags=40%, list=27%, signal=55%
NEPHRON TUBULE MORPHOGENESIS%GOBP%GO:0072078	NEPHRON TUBULE MORPHOGENESIS%GOBP%GO:0072078		18	0.161136	0.812735	0.705078	0.814817	1	12135	tags=89%, list=73%, signal=326%
BINDING AND UPTAKE OF LIGANDS BY SCAVENGER RECEPTORS%REACTOME DATABASE ID RELEASE 73%2173782	BINDING AND UPTAKE OF LIGANDS BY SCAVENGER RECEPTORS%REACTOME DATABASE ID RELEASE 73%2173782		31	0.125541	0.812713	0.694387	0.81464	1	8666	tags=65%, list=52%, signal=134%
POSITIVE REGULATION OF PROTEIN IMPORT INTO NUCLEUS%GOBP%GO:0042307	POSITIVE REGULATION OF PROTEIN IMPORT INTO NUCLEUS%GOBP%GO:0042307		26	0.132584	0.812348	0.714844	0.815031	1	6128	tags=50%, list=37%, signal=79%
ONE-CARBON METABOLIC PROCESS%GOBP%GO:0006730	ONE-CARBON METABOLIC PROCESS%GOBP%GO:0006730		23	0.142826	0.811505	0.689788	0.816221	1	9219	tags=70%, list=55%, signal=155%
PID_CDC42_PATHWAY%MSIGDB_C2%PID_CDC42_PATHWAY	PID_CDC42_PATHWAY%MSIGDB_C2%PID_CDC42_PATHWAY		67	0.0824639	0.811273	0.690909	0.816407	1	13311	tags=88%, list=80%, signal=435%
PID_ATM_PATHWAY%MSIGDB_C2%PID_ATM_PATHWAY	PID_ATM_PATHWAY%MSIGDB_C2%PID_ATM_PATHWAY		29	0.126911	0.810591	0.662745	0.817327	1	2486	tags=28%, list=15%, signal=32%
PROTEIN K63-LINKED UBIQUITINATION%GOBP%GO:0070534	PROTEIN K63-LINKED UBIQUITINATION%GOBP%GO:0070534		40	0.107179	0.809746	0.698603	0.81853	1	3218	tags=30%, list=19%, signal=37%
MAINTENANCE OF CELL POLARITY%GOBP%GO:0030011	MAINTENANCE OF CELL POLARITY%GOBP%GO:0030011		15	0.17196	0.809516	0.722338	0.818678	1	2692	tags=33%, list=16%, signal=40%
REGULATION OF SODIUM ION TRANSMEMBRANE TRANSPORTER ACTIVITY%GOBP%GO:2000649	REGULATION OF SODIUM ION TRANSMEMBRANE TRANSPORTER ACTIVITY%GOBP%GO:2000649		41	0.107686	0.809446	0.717435	0.818588	1	11627	tags=80%, list=70%, signal=265%
BIOCARTA_RHO_PATHWAY%MSIGDB_C2%BIOCARTA_RHO_PATHWAY	BIOCARTA_RHO_PATHWAY%MSIGDB_C2%BIOCARTA_RHO_PATHWAY		30	0.123583	0.809208	0.719124	0.818791	1	9057	tags=67%, list=54%, signal=146%
REGULATION OF PEPTIDYL-THREONINE PHOSPHORYLATION%GOBP%GO:0010799	REGULATION OF PEPTIDYL-THREONINE PHOSPHORYLATION%GOBP%GO:0010799		32	0.120853	0.809103	0.714004	0.818758	1	10492	tags=75%, list=63%, signal=202%
MAMMARY GLAND DEVELOPMENT PATHWAY - EMBRYONIC DEVELOPMENT (STAGE 1 OF 4)%WIKIPATHWAYS_20200810%WP2813%HOMO SAPIENS	MAMMARY GLAND DEVELOPMENT PATHWAY - EMBRYONIC DEVELOPMENT (STAGE 1 OF 4)%WIKIPATHWAYS_20200810%WP2813%HOMO SAPIENS		12	0.191857	0.807471	0.679752	0.821254	1	2360	tags=33%, list=14%, signal=39%
REGULATION OF SPHINGOLIPID BIOSYNTHETIC PROCESS%GOBP%GO:0090153	REGULATION OF SPHINGOLIPID BIOSYNTHETIC PROCESS%GOBP%GO:0090153		14	0.178001	0.807106	0.724551	0.821669	1	4179	tags=43%, list=25%, signal=57%
ORGANELLE INHERITANCE%GOBP%GO:0048308	ORGANELLE INHERITANCE%GOBP%GO:0048308		10	0.203973	0.807028	0.676409	0.82158	1	9938	tags=80%, list=60%, signal=198%
PID_ARF6_DOWNSTREAM_PATHWAY%MSIGDB_C2%PID_ARF6_DOWNSTREAM_PATHWAY	PID_ARF6_DOWNSTREAM_PATHWAY%MSIGDB_C2%PID_ARF6_DOWNSTREAM_PATHWAY		15	0.171552	0.806605	0.732777	0.822074	1	12702	tags=93%, list=76%, signal=392%
ARF6 DOWNSTREAM PATHWAY%PATHWAY INTERACTION DATABASE NCI-NATURE CURATED DATA%ARF6 DOWNSTREAM PATHWAY	ARF6 DOWNSTREAM PATHWAY%PATHWAY INTERACTION DATABASE NCI-NATURE CURATED DATA%ARF6 DOWNSTREAM PATHWAY		15	0.171552	0.806276	0.712831	0.822405	1	12702	tags=93%, list=76%, signal=392%
REGULATION OF PEPTIDE HORMONE SECRETION%GOBP%GO:0090276	REGULATION OF PEPTIDE HORMONE SECRETION%GOBP%GO:0090276		105	0.0668788	0.806045	0.72	0.822578	1	9053	tags=61%, list=54%, signal=133%
MITOTIC G1 PHASE AND G1 S TRANSITION%REACTOME%R-HSA-453279.4	MITOTIC G1 PHASE AND G1 S TRANSITION%REACTOME%R-HSA-453279.4		137	0.0597785	0.805784	0.703922	0.82279	1	13127	tags=85%, list=79%, signal=395%
REGULATION OF CALCIUM ION TRANSMEMBRANE TRANSPORT%GOBP%GO:1903169	REGULATION OF CALCIUM ION TRANSMEMBRANE TRANSPORT%GOBP%GO:1903169		80	0.0782305	0.805442	0.701053	0.823137	1	14331	tags=94%, list=86%, signal=664%
CELLULAR RESPONSE TO EXTRACELLULAR STIMULUS%GOBP%GO:0031668	CELLULAR RESPONSE TO EXTRACELLULAR STIMULUS%GOBP%GO:0031668		148	0.0577358	0.805077	0.710579	0.823528	1	13464	tags=86%, list=81%, signal=445%
POSITIVE REGULATION OF LIPID KINASE ACTIVITY%GOBP%GO:0090218	POSITIVE REGULATION OF LIPID KINASE ACTIVITY%GOBP%GO:0090218		27	0.128738	0.804659	0.686869	0.82402	1	2796	tags=30%, list=17%, signal=36%
PROTEIN O-LINKED GLYCOSYLATION%GOBP%GO:0006493	PROTEIN O-LINKED GLYCOSYLATION%GOBP%GO:0006493		70	0.0808457	0.803651	0.730924	0.82544	1	8660	tags=60%, list=52%, signal=124%
REGULATION OF MEMBRANE REPOLARIZATION%GOBP%GO:0060306	REGULATION OF MEMBRANE REPOLARIZATION%GOBP%GO:0060306		24	0.135912	0.803593	0.702544	0.825332	1	6767	tags=54%, list=41%, signal=91%
CELL SURFACE RECEPTOR SIGNALING PATHWAY INVOLVED IN HEART DEVELOPMENT%GOBP%GO:0061311	CELL SURFACE RECEPTOR SIGNALING PATHWAY INVOLVED IN HEART DEVELOPMENT%GOBP%GO:0061311		17	0.162219	0.803197	0.697034	0.825754	1	8085	tags=65%, list=48%, signal=126%
CDC42 SIGNALING EVENTS%PATHWAY INTERACTION DATABASE NCI-NATURE CURATED DATA%CDC42 SIGNALING EVENTS	CDC42 SIGNALING EVENTS%PATHWAY INTERACTION DATABASE NCI-NATURE CURATED DATA%CDC42 SIGNALING EVENTS		67	0.0824639	0.803087	0.708502	0.825733	1	13311	tags=88%, list=80%, signal=435%
STABILIZATION AND EXPANSION OF THE E-CADHERIN ADHERENS JUNCTION%PATHWAY INTERACTION DATABASE NCI-NATURE CURATED DATA%STABILIZATION AND EXPANSION OF THE E-CADHERIN ADHERENS JUNCTION	STABILIZATION AND EXPANSION OF THE E-CADHERIN ADHERENS JUNCTION%PATHWAY INTERACTION DATABASE NCI-NATURE CURATED DATA%STABILIZATION AND EXPANSION OF THE E-CADHERIN ADHERENS JUNCTION		36	0.112661	0.803001	0.703629	0.825657	1	7387	tags=56%, list=44%, signal=100%
NUCLEUS LOCALIZATION%GOBP%GO:0051647	NUCLEUS LOCALIZATION%GOBP%GO:0051647		16	0.165286	0.802706	0.690385	0.825928	1	12876	tags=94%, list=77%, signal=411%
PROTEIN K48-LINKED UBIQUITINATION%GOBP%GO:0070936	PROTEIN K48-LINKED UBIQUITINATION%GOBP%GO:0070936		48	0.0988731	0.801841	0.688017	0.827095	1	3218	tags=29%, list=19%, signal=36%
BETA5 BETA6 BETA7 AND BETA8 INTEGRIN CELL SURFACE INTERACTIONS%PATHWAY INTERACTION DATABASE NCI-NATURE CURATED DATA%BETA5 BETA6 BETA7 AND BETA8 INTEGRIN CELL SURFACE INTERACTIONS	BETA5 BETA6 BETA7 AND BETA8 INTEGRIN CELL SURFACE INTERACTIONS%PATHWAY INTERACTION DATABASE NCI-NATURE CURATED DATA%BETA5 BETA6 BETA7 AND BETA8 INTEGRIN CELL SURFACE INTERACTIONS		13	0.18259	0.801001	0.716387	0.82825	1	4652	tags=46%, list=28%, signal=64%
NEGATIVE REGULATION OF ANION TRANSMEMBRANE TRANSPORT%GOBP%GO:1903960	NEGATIVE REGULATION OF ANION TRANSMEMBRANE TRANSPORT%GOBP%GO:1903960		11	0.193009	0.800828	0.7249	0.828312	1	10424	tags=82%, list=63%, signal=218%
ATM PATHWAY%PATHWAY INTERACTION DATABASE NCI-NATURE CURATED DATA%ATM PATHWAY	ATM PATHWAY%PATHWAY INTERACTION DATABASE NCI-NATURE CURATED DATA%ATM PATHWAY		29	0.126911	0.800748	0.691383	0.82823	1	2486	tags=28%, list=15%, signal=32%
REGULATION OF SPINDLE ORGANIZATION%GOBP%GO:0090224	REGULATION OF SPINDLE ORGANIZATION%GOBP%GO:0090224		34	0.116098	0.800635	0.714	0.828189	1	14249	tags=97%, list=85%, signal=666%
CELL-CELL JUNCTION ORGANIZATION%REACTOME%R-HSA-421270.5	CELL-CELL JUNCTION ORGANIZATION%REACTOME%R-HSA-421270.5		39	0.108649	0.800566	0.740234	0.828083	1	9734	tags=69%, list=58%, signal=166%
REGULATION OF GOLGI ORGANIZATION%GOBP%GO:1903358	REGULATION OF GOLGI ORGANIZATION%GOBP%GO:1903358		15	0.170775	0.800419	0.707317	0.828107	1	10492	tags=80%, list=63%, signal=216%
PROSTAGLANDIN METABOLIC PROCESS%GOBP%GO:0006693	PROSTAGLANDIN METABOLIC PROCESS%GOBP%GO:0006693		30	0.121876	0.800412	0.707129	0.827905	1	5751	tags=47%, list=34%, signal=71%
CELL JUNCTION ASSEMBLY%GOBP%GO:0034329	CELL JUNCTION ASSEMBLY%GOBP%GO:0034329		127	0.0603984	0.800363	0.730845	0.827786	1	8189	tags=55%, list=49%, signal=108%
HYALURONAN UPTAKE AND DEGRADATION%REACTOME DATABASE ID RELEASE 73%2160916	HYALURONAN UPTAKE AND DEGRADATION%REACTOME DATABASE ID RELEASE 73%2160916		11	0.196954	0.799393	0.706114	0.829166	1	7327	tags=64%, list=44%, signal=113%
DIOL BIOSYNTHETIC PROCESS%GOBP%GO:0034312	DIOL BIOSYNTHETIC PROCESS%GOBP%GO:0034312		16	0.169549	0.799387	0.743539	0.828964	1	5511	tags=50%, list=33%, signal=75%
POSITIVE REGULATION OF HISTONE METHYLATION%GOBP%GO:0031062	POSITIVE REGULATION OF HISTONE METHYLATION%GOBP%GO:0031062		25	0.13645	0.799095	0.716418	0.829237	1	11732	tags=84%, list=70%, signal=283%
BIOCARTA_STATHMIN_PATHWAY%MSIGDB_C2%BIOCARTA_STATHMIN_PATHWAY	BIOCARTA_STATHMIN_PATHWAY%MSIGDB_C2%BIOCARTA_STATHMIN_PATHWAY		13	0.182636	0.798953	0.707457	0.829248	1	12346	tags=92%, list=74%, signal=355%
PROTEIN COMPLEX OLIGOMERIZATION%GOBP%GO:0051259	PROTEIN COMPLEX OLIGOMERIZATION%GOBP%GO:0051259		136	0.0590476	0.798775	0.696787	0.829324	1	3068	tags=24%, list=18%, signal=29%
NEGATIVE REGULATION OF SIGNAL TRANSDUCTION IN ABSENCE OF LIGAND%GOBP%GO:1901099	NEGATIVE REGULATION OF SIGNAL TRANSDUCTION IN ABSENCE OF LIGAND%GOBP%GO:1901099		15	0.174857	0.798487	0.712215	0.829576	1	10424	tags=80%, list=63%, signal=213%
POSITIVE REGULATION OF ATPASE ACTIVITY%GOBP%GO:0032781	POSITIVE REGULATION OF ATPASE ACTIVITY%GOBP%GO:0032781		31	0.123052	0.798294	0.701403	0.82967	1	7094	tags=55%, list=43%, signal=95%
METABOLISM OF NITRIC OXIDE: NOS3 ACTIVATION AND REGULATION%REACTOME%R-HSA-202131.4	METABOLISM OF NITRIC OXIDE: NOS3 ACTIVATION AND REGULATION%REACTOME%R-HSA-202131.4		14	0.178842	0.798265	0.704545	0.829497	1	12501	tags=93%, list=75%, signal=371%
VESICLE-MEDIATED TRANSPORT TO THE PLASMA MEMBRANE%GOBP%GO:0098876	VESICLE-MEDIATED TRANSPORT TO THE PLASMA MEMBRANE%GOBP%GO:0098876		65	0.0849846	0.797683	0.697395	0.830227	1	3974	tags=32%, list=24%, signal=42%
JNK CASCADE%GOBP%GO:0007254	JNK CASCADE%GOBP%GO:0007254		59	0.0886441	0.797679	0.724576	0.83002	1	2765	tags=25%, list=17%, signal=30%
REGULATION OF MITOTIC SPINDLE ASSEMBLY%GOBP%GO:1901673	REGULATION OF MITOTIC SPINDLE ASSEMBLY%GOBP%GO:1901673		16	0.166126	0.79762	0.691532	0.829914	1	12862	tags=94%, list=77%, signal=410%
PID_ANTHRAX_PATHWAY%MSIGDB_C2%PID_ANTHRAX_PATHWAY	PID_ANTHRAX_PATHWAY%MSIGDB_C2%PID_ANTHRAX_PATHWAY		16	0.169849	0.797397	0.7	0.830058	1	1338	tags=25%, list=8%, signal=27%
REGULATION OF MEMBRANE LIPID METABOLIC PROCESS%GOBP%GO:1905038	REGULATION OF MEMBRANE LIPID METABOLIC PROCESS%GOBP%GO:1905038		14	0.178001	0.797284	0.723014	0.830035	1	4179	tags=43%, list=25%, signal=57%
REGULATION OF TP53 DEGRADATION%REACTOME%R-HSA-6804757.1	REGULATION OF TP53 DEGRADATION%REACTOME%R-HSA-6804757.1		35	0.114143	0.79726	0.729839	0.829855	1	14772	tags=100%, list=89%, signal=876%
REGULATION OF DELAYED RECTIFIER POTASSIUM CHANNEL ACTIVITY%GOBP%GO:1902259	REGULATION OF DELAYED RECTIFIER POTASSIUM CHANNEL ACTIVITY%GOBP%GO:1902259		12	0.190036	0.797041	0.730453	0.830003	1	13505	tags=100%, list=81%, signal=526%
POSITIVE REGULATION OF TRANSCRIPTION OF NOTCH RECEPTOR TARGET%GOBP%GO:0007221	POSITIVE REGULATION OF TRANSCRIPTION OF NOTCH RECEPTOR TARGET%GOBP%GO:0007221		16	0.164085	0.796706	0.731183	0.830342	1	7686	tags=63%, list=46%, signal=116%
PHOSPHOLIPID TRANSPORT%GOBP%GO:0015914	PHOSPHOLIPID TRANSPORT%GOBP%GO:0015914		45	0.100583	0.796232	0.725528	0.830897	1	1661	tags=20%, list=10%, signal=22%
PID_P38_MK2_PATHWAY%MSIGDB_C2%PID_P38_MK2_PATHWAY	PID_P38_MK2_PATHWAY%MSIGDB_C2%PID_P38_MK2_PATHWAY		19	0.147452	0.795719	0.736641	0.831505	1	13338	tags=95%, list=80%, signal=473%
RESPONSE TO ANGIOTENSIN%GOBP%GO:1990776	RESPONSE TO ANGIOTENSIN%GOBP%GO:1990776		12	0.185474	0.79396	0.711297	0.83412	1	5245	tags=50%, list=31%, signal=73%
POSITIVE REGULATION OF CELL-MATRIX ADHESION%GOBP%GO:0001954	POSITIVE REGULATION OF CELL-MATRIX ADHESION%GOBP%GO:0001954		31	0.119384	0.793231	0.708249	0.835097	1	4466	tags=39%, list=27%, signal=53%
PURINE NUCLEOSIDE METABOLIC PROCESS%GOBP%GO:0042278	PURINE NUCLEOSIDE METABOLIC PROCESS%GOBP%GO:0042278		39	0.104035	0.793213	0.713701	0.834909	1	1261	tags=18%, list=8%, signal=19%
REGULATION OF NEUROTRANSMITTER SECRETION%GOBP%GO:0046928	REGULATION OF NEUROTRANSMITTER SECRETION%GOBP%GO:0046928		37	0.109075	0.793167	0.726908	0.834773	1	9900	tags=70%, list=59%, signal=173%
PID_ALPHA_SYNUCLEIN_PATHWAY%MSIGDB_C2%PID_ALPHA_SYNUCLEIN_PATHWAY	PID_ALPHA_SYNUCLEIN_PATHWAY%MSIGDB_C2%PID_ALPHA_SYNUCLEIN_PATHWAY		28	0.126867	0.792745	0.737475	0.835249	1	13964	tags=96%, list=84%, signal=593%
REGULATION OF VASCULAR PERMEABILITY%GOBP%GO:0043114	REGULATION OF VASCULAR PERMEABILITY%GOBP%GO:0043114		22	0.139274	0.792409	0.71173	0.835561	1	2227	tags=27%, list=13%, signal=31%
NEGATIVE REGULATION OF CELLULAR CATABOLIC PROCESS%GOBP%GO:0031330	NEGATIVE REGULATION OF CELLULAR CATABOLIC PROCESS%GOBP%GO:0031330		192	0.049646	0.792299	0.736287	0.835533	1	8472	tags=56%, list=51%, signal=112%
SUDDEN INFANT DEATH SYNDROME (SIDS) SUSCEPTIBILITY PATHWAYS%WIKIPATHWAYS_20200810%WP706%HOMO SAPIENS	SUDDEN INFANT DEATH SYNDROME (SIDS) SUSCEPTIBILITY PATHWAYS%WIKIPATHWAYS_20200810%WP706%HOMO SAPIENS		129	0.0585695	0.792133	0.701245	0.835597	1	13505	tags=87%, list=81%, signal=454%
NUCLEOTIDE-SUGAR BIOSYNTHETIC PROCESS%GOBP%GO:0009226	NUCLEOTIDE-SUGAR BIOSYNTHETIC PROCESS%GOBP%GO:0009226		20	0.146661	0.792022	0.6917	0.835559	1	7560	tags=60%, list=45%, signal=110%
LYSOSOME LOCALIZATION%GOBP%GO:0032418	LYSOSOME LOCALIZATION%GOBP%GO:0032418		32	0.11893	0.791857	0.708171	0.835602	1	11566	tags=81%, list=69%, signal=265%
PID_INTEGRIN5_PATHWAY%MSIGDB_C2%PID_INTEGRIN5_PATHWAY	PID_INTEGRIN5_PATHWAY%MSIGDB_C2%PID_INTEGRIN5_PATHWAY		13	0.18259	0.791131	0.745011	0.836583	1	4652	tags=46%, list=28%, signal=64%
REGULATION OF NUCLEAR BETA CATENIN SIGNALING AND TARGET GENE TRANSCRIPTION%PATHWAY INTERACTION DATABASE NCI-NATURE CURATED DATA%REGULATION OF NUCLEAR BETA CATENIN SIGNALING AND TARGET GENE TRANSCRIPTION	REGULATION OF NUCLEAR BETA CATENIN SIGNALING AND TARGET GENE TRANSCRIPTION%PATHWAY INTERACTION DATABASE NCI-NATURE CURATED DATA%REGULATION OF NUCLEAR BETA CATENIN SIGNALING AND TARGET GENE TRANSCRIPTION		61	0.0863451	0.790965	0.730693	0.836629	1	7584	tags=54%, list=45%, signal=99%
POSITIVE REGULATION OF CELLULAR EXTRAVASATION%GOBP%GO:0002693	POSITIVE REGULATION OF CELLULAR EXTRAVASATION%GOBP%GO:0002693		10	0.201873	0.790955	0.72837	0.836431	1	1637	tags=30%, list=10%, signal=33%
FLUOROPYRIMIDINE ACTIVITY%WIKIPATHWAYS_20200810%WP1601%HOMO SAPIENS	FLUOROPYRIMIDINE ACTIVITY%WIKIPATHWAYS_20200810%WP1601%HOMO SAPIENS		29	0.123237	0.79079	0.718367	0.836466	1	8871	tags=66%, list=53%, signal=140%
KERATAN SULFATE KERATIN METABOLISM%REACTOME%R-HSA-1638074.1	KERATAN SULFATE KERATIN METABOLISM%REACTOME%R-HSA-1638074.1		30	0.11995	0.790446	0.696787	0.836803	1	8006	tags=60%, list=48%, signal=115%
TNFR1-INDUCED NFKAPPAB SIGNALING PATHWAY%REACTOME DATABASE ID RELEASE 73%5357956	TNFR1-INDUCED NFKAPPAB SIGNALING PATHWAY%REACTOME DATABASE ID RELEASE 73%5357956		24	0.135131	0.790442	0.736842	0.836595	1	528	tags=17%, list=3%, signal=17%
NEGATIVE REGULATION OF CHROMATIN ORGANIZATION%GOBP%GO:1905268	NEGATIVE REGULATION OF CHROMATIN ORGANIZATION%GOBP%GO:1905268		38	0.11062	0.790305	0.738589	0.836614	1	13076	tags=89%, list=78%, signal=414%
REGULATION OF MRNA PROCESSING%GOBP%GO:0050684	REGULATION OF MRNA PROCESSING%GOBP%GO:0050684		133	0.0571604	0.790287	0.741748	0.836431	1	5572	tags=39%, list=33%, signal=58%
REGULATION OF PEPTIDYL-LYSINE ACETYLATION%GOBP%GO:2000756	REGULATION OF PEPTIDYL-LYSINE ACETYLATION%GOBP%GO:2000756		47	0.0966399	0.79026	0.742204	0.836262	1	6551	tags=49%, list=39%, signal=80%
ST_GRANULE_CELL_SURVIVAL_PATHWAY%MSIGDB_C2%ST_GRANULE_CELL_SURVIVAL_PATHWAY	ST_GRANULE_CELL_SURVIVAL_PATHWAY%MSIGDB_C2%ST_GRANULE_CELL_SURVIVAL_PATHWAY		26	0.128892	0.789551	0.742747	0.83718	1	4907	tags=42%, list=29%, signal=60%
NEGATIVE REGULATION OF SYNAPSE ORGANIZATION%GOBP%GO:1905809	NEGATIVE REGULATION OF SYNAPSE ORGANIZATION%GOBP%GO:1905809		15	0.169382	0.78913	0.734496	0.837621	1	512	tags=20%, list=3%, signal=21%
DERMATAN SULFATE METABOLIC PROCESS%GOBP%GO:0030205	DERMATAN SULFATE METABOLIC PROCESS%GOBP%GO:0030205		13	0.180425	0.788785	0.736111	0.837951	1	7253	tags=62%, list=44%, signal=109%
MITOTIC CYTOKINESIS%GOBP%GO:0000281	MITOTIC CYTOKINESIS%GOBP%GO:0000281		56	0.0903862	0.788703	0.716049	0.837866	1	10108	tags=70%, list=61%, signal=176%
POSITIVE REGULATION OF PROTEIN PROCESSING%GOBP%GO:0010954	POSITIVE REGULATION OF PROTEIN PROCESSING%GOBP%GO:0010954		16	0.167387	0.7877	0.706564	0.839275	1	8673	tags=69%, list=52%, signal=143%
RESPONSE TO PH%GOBP%GO:0009268	RESPONSE TO PH%GOBP%GO:0009268		18	0.156953	0.787477	0.743952	0.839415	1	1090	tags=22%, list=7%, signal=24%
RESPONSE TO UV%GOBP%GO:0009411	RESPONSE TO UV%GOBP%GO:0009411		112	0.0630521	0.787177	0.766	0.839659	1	5058	tags=37%, list=30%, signal=52%
GTP METABOLIC PROCESS%GOBP%GO:0046039	GTP METABOLIC PROCESS%GOBP%GO:0046039		19	0.155512	0.787174	0.758416	0.839449	1	6184	tags=53%, list=37%, signal=84%
NEGATIVE REGULATION OF PEPTIDYL-LYSINE ACETYLATION%GOBP%GO:2000757	NEGATIVE REGULATION OF PEPTIDYL-LYSINE ACETYLATION%GOBP%GO:2000757		14	0.166647	0.787088	0.752083	0.839362	1	13895	tags=100%, list=83%, signal=600%
WNT SIGNALING NETWORK%PATHWAY INTERACTION DATABASE NCI-NATURE CURATED DATA%WNT SIGNALING NETWORK	WNT SIGNALING NETWORK%PATHWAY INTERACTION DATABASE NCI-NATURE CURATED DATA%WNT SIGNALING NETWORK		22	0.137969	0.787062	0.733706	0.839191	1	13616	tags=95%, list=82%, signal=520%
RHO GTPASES ACTIVATE ROCKS%REACTOME%R-HSA-5627117.2	RHO GTPASES ACTIVATE ROCKS%REACTOME%R-HSA-5627117.2		19	0.146419	0.786889	0.722	0.839246	1	3703	tags=37%, list=22%, signal=47%
SPHINGOSINE METABOLIC PROCESS%GOBP%GO:0006670	SPHINGOSINE METABOLIC PROCESS%GOBP%GO:0006670		14	0.173379	0.786698	0.716475	0.83935	1	4256	tags=43%, list=26%, signal=57%
PAR1-MEDIATED THROMBIN SIGNALING EVENTS%PATHWAY INTERACTION DATABASE NCI-NATURE CURATED DATA%PAR1-MEDIATED THROMBIN SIGNALING EVENTS	PAR1-MEDIATED THROMBIN SIGNALING EVENTS%PATHWAY INTERACTION DATABASE NCI-NATURE CURATED DATA%PAR1-MEDIATED THROMBIN SIGNALING EVENTS		39	0.105778	0.786265	0.777778	0.839831	1	1232	tags=18%, list=7%, signal=19%
POSITIVE REGULATION OF CHROMATIN ORGANIZATION%GOBP%GO:1905269	POSITIVE REGULATION OF CHROMATIN ORGANIZATION%GOBP%GO:1905269		73	0.0793636	0.78614	0.730061	0.839814	1	4848	tags=37%, list=29%, signal=52%
MAPK FAMILY SIGNALING CASCADES%REACTOME%R-HSA-5683057.3	MAPK FAMILY SIGNALING CASCADES%REACTOME%R-HSA-5683057.3		261	0.0419507	0.785831	0.74856	0.840107	1	14705	tags=92%, list=88%, signal=770%
MEMBRANE DEPOLARIZATION DURING CARDIAC MUSCLE CELL ACTION POTENTIAL%GOBP%GO:0086012	MEMBRANE DEPOLARIZATION DURING CARDIAC MUSCLE CELL ACTION POTENTIAL%GOBP%GO:0086012		17	0.155297	0.785557	0.725572	0.840345	1	9181	tags=71%, list=55%, signal=157%
CARDIAC MUSCLE CELL DIFFERENTIATION%GOBP%GO:0055007	CARDIAC MUSCLE CELL DIFFERENTIATION%GOBP%GO:0055007		30	0.120234	0.78551	0.734104	0.840214	1	8557	tags=63%, list=51%, signal=130%
PEPTIDYL-THREONINE DEPHOSPHORYLATION%GOBP%GO:0035970	PEPTIDYL-THREONINE DEPHOSPHORYLATION%GOBP%GO:0035970		22	0.136762	0.785395	0.744361	0.840179	1	9847	tags=73%, list=59%, signal=177%
NEGATIVE REGULATION OF ACTIN FILAMENT DEPOLYMERIZATION%GOBP%GO:0030835	NEGATIVE REGULATION OF ACTIN FILAMENT DEPOLYMERIZATION%GOBP%GO:0030835		20	0.149592	0.7851	0.755694	0.840441	1	5844	tags=50%, list=35%, signal=77%
POSITIVE REGULATION OF MITOTIC CELL CYCLE%GOBP%GO:0045931	POSITIVE REGULATION OF MITOTIC CELL CYCLE%GOBP%GO:0045931		106	0.0661402	0.785093	0.740594	0.84024	1	9284	tags=62%, list=56%, signal=140%
JNK (C-JUN KINASES) PHOSPHORYLATION AND ACTIVATION MEDIATED BY ACTIVATED HUMAN TAK1%REACTOME DATABASE ID RELEASE 73%450321	JNK (C-JUN KINASES) PHOSPHORYLATION AND ACTIVATION MEDIATED BY ACTIVATED HUMAN TAK1%REACTOME DATABASE ID RELEASE 73%450321		18	0.152503	0.784446	0.733212	0.841015	1	4869	tags=44%, list=29%, signal=63%
REGULATION OF GENE SILENCING%GOBP%GO:0060968	REGULATION OF GENE SILENCING%GOBP%GO:0060968		100	0.0676539	0.783791	0.774737	0.841839	1	3546	tags=28%, list=21%, signal=35%
NEGATIVE REGULATION OF MACROPHAGE ACTIVATION%GOBP%GO:0043031	NEGATIVE REGULATION OF MACROPHAGE ACTIVATION%GOBP%GO:0043031		10	0.203733	0.783492	0.748549	0.842096	1	1606	tags=30%, list=10%, signal=33%
REGULATION OF PROTEIN COMPLEX ASSEMBLY%GOBP%GO:0043254	REGULATION OF PROTEIN COMPLEX ASSEMBLY%GOBP%GO:0043254		337	0.0380623	0.783011	0.705078	0.842649	1	12982	tags=82%, list=78%, signal=361%
PID_THROMBIN_PAR1_PATHWAY%MSIGDB_C2%PID_THROMBIN_PAR1_PATHWAY	PID_THROMBIN_PAR1_PATHWAY%MSIGDB_C2%PID_THROMBIN_PAR1_PATHWAY		39	0.105778	0.782995	0.723629	0.842464	1	1232	tags=18%, list=7%, signal=19%
PATTERN SPECIFICATION PROCESS%GOBP%GO:0007389	PATTERN SPECIFICATION PROCESS%GOBP%GO:0007389		132	0.0598109	0.782778	0.724138	0.842575	1	6209	tags=43%, list=37%, signal=68%
ADRENALINE,NORADRENALINE INHIBITS INSULIN SECRETION%REACTOME DATABASE ID RELEASE 73%400042	ADRENALINE,NORADRENALINE INHIBITS INSULIN SECRETION%REACTOME DATABASE ID RELEASE 73%400042		25	0.131041	0.78265	0.721569	0.842562	1	6487	tags=52%, list=39%, signal=85%
NEPHRON DEVELOPMENT%GOBP%GO:0072006	NEPHRON DEVELOPMENT%GOBP%GO:0072006		59	0.0859364	0.782597	0.761079	0.842434	1	12135	tags=81%, list=73%, signal=298%
'DE NOVO' POSTTRANSLATIONAL PROTEIN FOLDING%GOBP%GO:0051084	'DE NOVO' POSTTRANSLATIONAL PROTEIN FOLDING%GOBP%GO:0051084		24	0.13399	0.781943	0.74856	0.84325	1	8883	tags=67%, list=53%, signal=142%
REGULATION OF HISTONE METHYLATION%GOBP%GO:0031060	REGULATION OF HISTONE METHYLATION%GOBP%GO:0031060		37	0.107294	0.78174	0.746939	0.84336	1	11732	tags=81%, list=70%, signal=273%
NEGATIVE REGULATION OF DOUBLE-STRAND BREAK REPAIR%GOBP%GO:2000780	NEGATIVE REGULATION OF DOUBLE-STRAND BREAK REPAIR%GOBP%GO:2000780		24	0.133349	0.781409	0.737958	0.843667	1	4031	tags=38%, list=24%, signal=49%
BIOCARTA_NO2IL12_PATHWAY%MSIGDB_C2%BIOCARTA_NO2IL12_PATHWAY	BIOCARTA_NO2IL12_PATHWAY%MSIGDB_C2%BIOCARTA_NO2IL12_PATHWAY		10	0.200696	0.781271	0.728216	0.843675	1	4991	tags=50%, list=30%, signal=71%
TRANSITION METAL ION HOMEOSTASIS%GOBP%GO:0055076	TRANSITION METAL ION HOMEOSTASIS%GOBP%GO:0055076		87	0.0728127	0.780992	0.736196	0.843912	1	4732	tags=36%, list=28%, signal=49%
POSITIVE REGULATION OF MITOCHONDRIAL MEMBRANE PERMEABILITY%GOBP%GO:0035794	POSITIVE REGULATION OF MITOCHONDRIAL MEMBRANE PERMEABILITY%GOBP%GO:0035794		17	0.159129	0.780135	0.714286	0.845066	1	13040	tags=94%, list=78%, signal=432%
PROSTANOID METABOLIC PROCESS%GOBP%GO:0006692	PROSTANOID METABOLIC PROCESS%GOBP%GO:0006692		30	0.121876	0.779322	0.735294	0.846133	1	5751	tags=47%, list=34%, signal=71%
POSITIVE REGULATION OF GLUCOSE TRANSMEMBRANE TRANSPORT%GOBP%GO:0010828	POSITIVE REGULATION OF GLUCOSE TRANSMEMBRANE TRANSPORT%GOBP%GO:0010828		23	0.137872	0.779239	0.73904	0.846043	1	6402	tags=52%, list=38%, signal=85%
NEGATIVE REGULATION OF SUBSTRATE ADHESION-DEPENDENT CELL SPREADING%GOBP%GO:1900025	NEGATIVE REGULATION OF SUBSTRATE ADHESION-DEPENDENT CELL SPREADING%GOBP%GO:1900025		10	0.202833	0.779026	0.726899	0.846145	1	9957	tags=80%, list=60%, signal=199%
CARDIAC SEPTUM MORPHOGENESIS%GOBP%GO:0060411	CARDIAC SEPTUM MORPHOGENESIS%GOBP%GO:0060411		37	0.10416	0.778918	0.735234	0.8461	1	6377	tags=49%, list=38%, signal=79%
PROTEIN PEPTIDYL-PROLYL ISOMERIZATION%GOBP%GO:0000413	PROTEIN PEPTIDYL-PROLYL ISOMERIZATION%GOBP%GO:0000413		20	0.143202	0.778449	0.72837	0.846623	1	10952	tags=80%, list=66%, signal=233%
CHROMOSOME CONDENSATION%GOBP%GO:0030261	CHROMOSOME CONDENSATION%GOBP%GO:0030261		18	0.152242	0.778201	0.697034	0.846781	1	7652	tags=61%, list=46%, signal=113%
HDMS DEMETHYLATE HISTONES%REACTOME DATABASE ID RELEASE 73%3214842	HDMS DEMETHYLATE HISTONES%REACTOME DATABASE ID RELEASE 73%3214842		22	0.140988	0.778118	0.74364	0.846694	1	8261	tags=64%, list=50%, signal=126%
P38 SIGNALING MEDIATED BY MAPKAP KINASES%PATHWAY INTERACTION DATABASE NCI-NATURE CURATED DATA%P38 SIGNALING MEDIATED BY MAPKAP KINASES	P38 SIGNALING MEDIATED BY MAPKAP KINASES%PATHWAY INTERACTION DATABASE NCI-NATURE CURATED DATA%P38 SIGNALING MEDIATED BY MAPKAP KINASES		19	0.147452	0.777776	0.726708	0.847023	1	13338	tags=95%, list=80%, signal=473%
NUCLEOSIDE METABOLIC PROCESS%GOBP%GO:0009116	NUCLEOSIDE METABOLIC PROCESS%GOBP%GO:0009116		71	0.0786385	0.777342	0.759615	0.847475	1	10904	tags=73%, list=65%, signal=211%
DOPAMINE RECEPTOR SIGNALING PATHWAY%GOBP%GO:0007212	DOPAMINE RECEPTOR SIGNALING PATHWAY%GOBP%GO:0007212		19	0.150278	0.776991	0.752988	0.847811	1	11536	tags=84%, list=69%, signal=273%
POSITIVE REGULATION OF CALCIUM-MEDIATED SIGNALING%GOBP%GO:0050850	POSITIVE REGULATION OF CALCIUM-MEDIATED SIGNALING%GOBP%GO:0050850		22	0.140497	0.77677	0.742798	0.847947	1	691	tags=18%, list=4%, signal=19%
POSITIVE REGULATION OF AMYLOID-BETA FORMATION%GOBP%GO:1902004	POSITIVE REGULATION OF AMYLOID-BETA FORMATION%GOBP%GO:1902004		17	0.161004	0.776468	0.729572	0.848205	1	2221	tags=29%, list=13%, signal=34%
REGULATION OF HORMONE SECRETION%GOBP%GO:0046883	REGULATION OF HORMONE SECRETION%GOBP%GO:0046883		132	0.0574695	0.7764	0.76875	0.848102	1	5111	tags=36%, list=31%, signal=52%
REGULATION OF PLATELET-DERIVED GROWTH FACTOR RECEPTOR SIGNALING PATHWAY%GOBP%GO:0010640	REGULATION OF PLATELET-DERIVED GROWTH FACTOR RECEPTOR SIGNALING PATHWAY%GOBP%GO:0010640		16	0.159702	0.775397	0.754527	0.849433	1	7759	tags=63%, list=47%, signal=117%
MEIOTIC CHROMOSOME SEGREGATION%GOBP%GO:0045132	MEIOTIC CHROMOSOME SEGREGATION%GOBP%GO:0045132		30	0.116232	0.775227	0.751503	0.849467	1	11958	tags=83%, list=72%, signal=294%
REGULATION OF POTASSIUM ION TRANSMEMBRANE TRANSPORT%GOBP%GO:1901379	REGULATION OF POTASSIUM ION TRANSMEMBRANE TRANSPORT%GOBP%GO:1901379		54	0.089196	0.774994	0.744094	0.849604	1	6544	tags=48%, list=39%, signal=79%
DERMATAN SULFATE PROTEOGLYCAN BIOSYNTHETIC PROCESS%GOBP%GO:0050651	DERMATAN SULFATE PROTEOGLYCAN BIOSYNTHETIC PROCESS%GOBP%GO:0050651		15	0.165048	0.774813	0.751456	0.849677	1	7253	tags=60%, list=44%, signal=106%
REGULATION OF REACTIVE OXYGEN SPECIES BIOSYNTHETIC PROCESS%GOBP%GO:1903426	REGULATION OF REACTIVE OXYGEN SPECIES BIOSYNTHETIC PROCESS%GOBP%GO:1903426		54	0.088358	0.774778	0.763158	0.849515	1	4088	tags=33%, list=25%, signal=44%
REGULATION OF PROTEIN MODIFICATION BY SMALL PROTEIN CONJUGATION OR REMOVAL%GOBP%GO:1903320	REGULATION OF PROTEIN MODIFICATION BY SMALL PROTEIN CONJUGATION OR REMOVAL%GOBP%GO:1903320		182	0.049118	0.774524	0.750529	0.849692	1	14945	tags=95%, list=90%, signal=902%
PURINE SALVAGE%REACTOME DATABASE ID RELEASE 73%74217	PURINE SALVAGE%REACTOME DATABASE ID RELEASE 73%74217		12	0.184274	0.774257	0.775051	0.849909	1	1097	tags=25%, list=7%, signal=27%
CELLULAR CARBOHYDRATE BIOSYNTHETIC PROCESS%GOBP%GO:0034637	CELLULAR CARBOHYDRATE BIOSYNTHETIC PROCESS%GOBP%GO:0034637		42	0.0996707	0.77414	0.750996	0.849868	1	10647	tags=74%, list=64%, signal=204%
SNRNA TRANSCRIPTION%GOBP%GO:0009301	SNRNA TRANSCRIPTION%GOBP%GO:0009301		68	0.0789923	0.773853	0.735922	0.850101	1	9230	tags=63%, list=55%, signal=141%
ZINC ION TRANSPORT%GOBP%GO:0006829	ZINC ION TRANSPORT%GOBP%GO:0006829		19	0.148894	0.773743	0.753199	0.85006	1	13314	tags=95%, list=80%, signal=470%
PRESYNAPTIC DEPOLARIZATION AND CALCIUM CHANNEL OPENING%REACTOME%R-HSA-112308.5	PRESYNAPTIC DEPOLARIZATION AND CALCIUM CHANNEL OPENING%REACTOME%R-HSA-112308.5		11	0.188415	0.773631	0.757752	0.850015	1	4438	tags=45%, list=27%, signal=62%
HOST-PATHOGEN INTERACTION OF HUMAN CORONA VIRUSES - APOPTOSIS%WIKIPATHWAYS_20200810%WP4864%HOMO SAPIENS	HOST-PATHOGEN INTERACTION OF HUMAN CORONA VIRUSES - APOPTOSIS%WIKIPATHWAYS_20200810%WP4864%HOMO SAPIENS		19	0.146296	0.773522	0.731006	0.849975	1	5460	tags=47%, list=33%, signal=70%
GLYCOSYL COMPOUND METABOLIC PROCESS%GOBP%GO:1901657	GLYCOSYL COMPOUND METABOLIC PROCESS%GOBP%GO:1901657		88	0.0707966	0.773063	0.764583	0.850474	1	10950	tags=73%, list=66%, signal=211%
EXTRA-NUCLEAR ESTROGEN SIGNALING%REACTOME DATABASE ID RELEASE 73%9009391	EXTRA-NUCLEAR ESTROGEN SIGNALING%REACTOME DATABASE ID RELEASE 73%9009391		61	0.0840989	0.772523	0.76	0.851095	1	7348	tags=52%, list=44%, signal=93%
REPRODUCTION%REACTOME DATABASE ID RELEASE 73%1474165	REPRODUCTION%REACTOME DATABASE ID RELEASE 73%1474165		53	0.0909496	0.772075	0.749495	0.851589	1	3206	tags=28%, list=19%, signal=35%
REGULATION OF MEGAKARYOCYTE DIFFERENTIATION%GOBP%GO:0045652	REGULATION OF MEGAKARYOCYTE DIFFERENTIATION%GOBP%GO:0045652		46	0.0967578	0.771755	0.748538	0.851864	1	5639	tags=43%, list=34%, signal=66%
LYMPHOCYTE CHEMOTAXIS%GOBP%GO:0048247	LYMPHOCYTE CHEMOTAXIS%GOBP%GO:0048247		13	0.175031	0.771059	0.745631	0.852754	1	2213	tags=31%, list=13%, signal=35%
GOLGI INHERITANCE%GOBP%GO:0048313	GOLGI INHERITANCE%GOBP%GO:0048313		10	0.203973	0.771006	0.772358	0.852617	1	9938	tags=80%, list=60%, signal=198%
LIPOXYGENASE PATHWAY%GOBP%GO:0019372	LIPOXYGENASE PATHWAY%GOBP%GO:0019372		13	0.179293	0.770441	0.756	0.853251	1	2142	tags=31%, list=13%, signal=35%
NEGATIVE REGULATION OF LIPID CATABOLIC PROCESS%GOBP%GO:0050995	NEGATIVE REGULATION OF LIPID CATABOLIC PROCESS%GOBP%GO:0050995		13	0.176061	0.770043	0.736514	0.853644	1	13738	tags=100%, list=82%, signal=568%
PLASMA MEMBRANE REPAIR%GOBP%GO:0001778	PLASMA MEMBRANE REPAIR%GOBP%GO:0001778		11	0.190668	0.769918	0.749035	0.853618	1	10463	tags=82%, list=63%, signal=220%
NEGATIVE REGULATION OF MRNA SPLICING, VIA SPLICEOSOME%GOBP%GO:0048025	NEGATIVE REGULATION OF MRNA SPLICING, VIA SPLICEOSOME%GOBP%GO:0048025		15	0.167513	0.769768	0.757455	0.853627	1	4989	tags=47%, list=30%, signal=67%
EPITHELIAL CELL DIFFERENTIATION INVOLVED IN KIDNEY DEVELOPMENT%GOBP%GO:0035850	EPITHELIAL CELL DIFFERENTIATION INVOLVED IN KIDNEY DEVELOPMENT%GOBP%GO:0035850		20	0.141256	0.769198	0.744511	0.854283	1	11818	tags=85%, list=71%, signal=292%
REGULATION OF DEFENSE RESPONSE TO VIRUS BY VIRUS%GOBP%GO:0050690	REGULATION OF DEFENSE RESPONSE TO VIRUS BY VIRUS%GOBP%GO:0050690		24	0.130406	0.768969	0.748526	0.854405	1	14500	tags=100%, list=87%, signal=766%
G ALPHA (S) SIGNALLING EVENTS%REACTOME%R-HSA-418555.7	G ALPHA (S) SIGNALLING EVENTS%REACTOME%R-HSA-418555.7		114	0.0616854	0.768962	0.77712	0.854198	1	11116	tags=73%, list=67%, signal=217%
PROTEIN MATURATION%GOBP%GO:0051604	PROTEIN MATURATION%GOBP%GO:0051604		154	0.0525409	0.768625	0.748503	0.854499	1	3245	tags=25%, list=19%, signal=30%
REGULATION OF OXIDATIVE STRESS-INDUCED CELL DEATH%GOBP%GO:1903201	REGULATION OF OXIDATIVE STRESS-INDUCED CELL DEATH%GOBP%GO:1903201		43	0.0992466	0.768408	0.753684	0.854615	1	3389	tags=30%, list=20%, signal=38%
OLFACTORY LOBE DEVELOPMENT%GOBP%GO:0021988	OLFACTORY LOBE DEVELOPMENT%GOBP%GO:0021988		14	0.164134	0.768393	0.761628	0.854425	1	12746	tags=93%, list=76%, signal=394%
SHC1 EVENTS IN ERBB4 SIGNALING%REACTOME DATABASE ID RELEASE 73%1250347	SHC1 EVENTS IN ERBB4 SIGNALING%REACTOME DATABASE ID RELEASE 73%1250347		10	0.202413	0.767875	0.736308	0.855043	1	1628	tags=30%, list=10%, signal=33%
NEGATIVE REGULATION OF PHAGOCYTOSIS%GOBP%GO:0050765	NEGATIVE REGULATION OF PHAGOCYTOSIS%GOBP%GO:0050765		11	0.189037	0.767635	0.734737	0.855216	1	2912	tags=36%, list=17%, signal=44%
SYNAPTIC TRANSMISSION, CHOLINERGIC%GOBP%GO:0007271	SYNAPTIC TRANSMISSION, CHOLINERGIC%GOBP%GO:0007271		14	0.170214	0.767431	0.740079	0.85531	1	10263	tags=79%, list=62%, signal=204%
ISG15 ANTIVIRAL MECHANISM%REACTOME DATABASE ID RELEASE 73%1169408	ISG15 ANTIVIRAL MECHANISM%REACTOME DATABASE ID RELEASE 73%1169408		67	0.0809125	0.767294	0.769068	0.855307	1	3881	tags=31%, list=23%, signal=41%
RESPONSE TO TOXIC SUBSTANCE%GOBP%GO:0009636	RESPONSE TO TOXIC SUBSTANCE%GOBP%GO:0009636		129	0.05666	0.766714	0.775051	0.855971	1	1388	tags=14%, list=8%, signal=15%
NUCLEAR RECEPTORS IN LIPID METABOLISM AND TOXICITY%WIKIPATHWAYS_20200810%WP299%HOMO SAPIENS	NUCLEAR RECEPTORS IN LIPID METABOLISM AND TOXICITY%WIKIPATHWAYS_20200810%WP299%HOMO SAPIENS		16	0.15658	0.766679	0.777108	0.855803	1	1559	tags=25%, list=9%, signal=28%
REGULATION OF MRNA STABILITY%GOBP%GO:0043488	REGULATION OF MRNA STABILITY%GOBP%GO:0043488		151	0.054859	0.766383	0.784	0.856049	1	12894	tags=83%, list=77%, signal=362%
PI3K AKT SIGNALING%REACTOME DATABASE ID RELEASE 73%1257604	PI3K AKT SIGNALING%REACTOME DATABASE ID RELEASE 73%1257604		225	0.0429701	0.76592	0.779412	0.856545	1	15001	tags=94%, list=90%, signal=927%
REGULATION OF ACTIN FILAMENT-BASED MOVEMENT%GOBP%GO:1903115	REGULATION OF ACTIN FILAMENT-BASED MOVEMENT%GOBP%GO:1903115		32	0.111478	0.765147	0.765714	0.857505	1	12211	tags=84%, list=73%, signal=315%
VESICLE LOCALIZATION%GOBP%GO:0051648	VESICLE LOCALIZATION%GOBP%GO:0051648		203	0.0469738	0.765039	0.76087	0.857465	1	2182	tags=18%, list=13%, signal=20%
REGULATION OF PYRUVATE DEHYDROGENASE (PDH) COMPLEX%REACTOME%R-HSA-204174.2	REGULATION OF PYRUVATE DEHYDROGENASE (PDH) COMPLEX%REACTOME%R-HSA-204174.2		15	0.165476	0.764904	0.784	0.857463	1	2800	tags=33%, list=17%, signal=40%
VEGFR2 MEDIATED VASCULAR PERMEABILITY%REACTOME DATABASE ID RELEASE 73%5218920	VEGFR2 MEDIATED VASCULAR PERMEABILITY%REACTOME DATABASE ID RELEASE 73%5218920		26	0.125662	0.76449	0.755299	0.857855	1	5602	tags=46%, list=34%, signal=69%
GLYCEROPHOSPHOLIPID BIOSYNTHETIC PATHWAY%WIKIPATHWAYS_20200810%WP2533%HOMO SAPIENS	GLYCEROPHOSPHOLIPID BIOSYNTHETIC PATHWAY%WIKIPATHWAYS_20200810%WP2533%HOMO SAPIENS		26	0.125912	0.764042	0.748092	0.858346	1	8804	tags=65%, list=53%, signal=138%
L1CAM INTERACTIONS%REACTOME DATABASE ID RELEASE 73%373760	L1CAM INTERACTIONS%REACTOME DATABASE ID RELEASE 73%373760		94	0.0672065	0.76334	0.764133	0.859206	1	1900	tags=18%, list=11%, signal=20%
NEURAL PRECURSOR CELL PROLIFERATION%GOBP%GO:0061351	NEURAL PRECURSOR CELL PROLIFERATION%GOBP%GO:0061351		27	0.122573	0.762942	0.785088	0.859575	1	7221	tags=56%, list=43%, signal=98%
POSITIVE REGULATION OF OXIDOREDUCTASE ACTIVITY%GOBP%GO:0051353	POSITIVE REGULATION OF OXIDOREDUCTASE ACTIVITY%GOBP%GO:0051353		30	0.115912	0.762732	0.757455	0.859666	1	6406	tags=50%, list=38%, signal=81%
NRF2-ARE REGULATION%WIKIPATHWAYS_20200810%WP4357%HOMO SAPIENS	NRF2-ARE REGULATION%WIKIPATHWAYS_20200810%WP4357%HOMO SAPIENS		22	0.140016	0.762672	0.742911	0.859544	1	699	tags=18%, list=4%, signal=19%
NEGATIVE REGULATION OF PROTEIN POLYMERIZATION%GOBP%GO:0032272	NEGATIVE REGULATION OF PROTEIN POLYMERIZATION%GOBP%GO:0032272		45	0.0973571	0.762629	0.766	0.859394	1	6531	tags=49%, list=39%, signal=80%
CELLULAR RESPONSE TO STARVATION%GOBP%GO:0009267	CELLULAR RESPONSE TO STARVATION%GOBP%GO:0009267		108	0.0631378	0.762018	0.74856	0.860104	1	13464	tags=87%, list=81%, signal=449%
REGULATION OF MONOOXYGENASE ACTIVITY%GOBP%GO:0032768	REGULATION OF MONOOXYGENASE ACTIVITY%GOBP%GO:0032768		34	0.112026	0.761925	0.766798	0.860037	1	11865	tags=82%, list=71%, signal=285%
NEUROPEPTIDE SIGNALING PATHWAY%GOBP%GO:0007218	NEUROPEPTIDE SIGNALING PATHWAY%GOBP%GO:0007218		41	0.100575	0.761325	0.782524	0.86073	1	10932	tags=76%, list=66%, signal=219%
RNA POLYMERASE II TRANSCRIBES SNRNA GENES%REACTOME DATABASE ID RELEASE 73%6807505	RNA POLYMERASE II TRANSCRIBES SNRNA GENES%REACTOME DATABASE ID RELEASE 73%6807505		70	0.0752044	0.7609	0.771084	0.861146	1	9230	tags=63%, list=55%, signal=140%
ONE CARBON METABOLISM%WIKIPATHWAYS_20200810%WP241%HOMO SAPIENS	ONE CARBON METABOLISM%WIKIPATHWAYS_20200810%WP241%HOMO SAPIENS		27	0.124099	0.760703	0.754826	0.861227	1	10283	tags=74%, list=62%, signal=193%
GPR40 PATHWAY%WIKIPATHWAYS_20200810%WP3958%HOMO SAPIENS	GPR40 PATHWAY%WIKIPATHWAYS_20200810%WP3958%HOMO SAPIENS		14	0.166698	0.760605	0.767396	0.861162	1	6749	tags=57%, list=40%, signal=96%
AUTOPHAGY OF NUCLEUS%GOBP%GO:0044804	AUTOPHAGY OF NUCLEUS%GOBP%GO:0044804		14	0.169502	0.760573	0.792339	0.860996	1	748	tags=21%, list=4%, signal=22%
THE ROLE OF NEF IN HIV-1 REPLICATION AND DISEASE PATHOGENESIS%REACTOME%R-HSA-164952.1	THE ROLE OF NEF IN HIV-1 REPLICATION AND DISEASE PATHOGENESIS%REACTOME%R-HSA-164952.1		23	0.130398	0.760166	0.784114	0.861409	1	14500	tags=100%, list=87%, signal=767%
PURINERGIC SIGNALING%WIKIPATHWAYS_20200810%WP4900%HOMO SAPIENS	PURINERGIC SIGNALING%WIKIPATHWAYS_20200810%WP4900%HOMO SAPIENS		24	0.130967	0.760128	0.777996	0.861257	1	9628	tags=71%, list=58%, signal=167%
CHROMOSOME SEGREGATION%GOBP%GO:0007059	CHROMOSOME SEGREGATION%GOBP%GO:0007059		170	0.0493994	0.75943	0.790456	0.862075	1	10560	tags=68%, list=63%, signal=184%
DISRUPTION OF CELLS OF OTHER ORGANISM%GOBP%GO:0044364	DISRUPTION OF CELLS OF OTHER ORGANISM%GOBP%GO:0044364		10	0.195283	0.759416	0.777551	0.861882	1	3414	tags=40%, list=20%, signal=50%
ELEVATION OF CYTOSOLIC CA2+ LEVELS%REACTOME%R-HSA-139853.3	ELEVATION OF CYTOSOLIC CA2+ LEVELS%REACTOME%R-HSA-139853.3		12	0.181393	0.75914	0.772819	0.862092	1	9481	tags=75%, list=57%, signal=174%
XENOBIOTIC TRANSPORT%GOBP%GO:0042908	XENOBIOTIC TRANSPORT%GOBP%GO:0042908		15	0.161858	0.758124	0.7607	0.863403	1	11752	tags=87%, list=70%, signal=293%
NEGATIVE REGULATION OF OXIDATIVE STRESS-INDUCED CELL DEATH%GOBP%GO:1903202	NEGATIVE REGULATION OF OXIDATIVE STRESS-INDUCED CELL DEATH%GOBP%GO:1903202		31	0.112171	0.757954	0.759921	0.863432	1	1897	tags=23%, list=11%, signal=25%
POSITIVE REGULATION OF CELL CYCLE G2/M PHASE TRANSITION%GOBP%GO:1902751	POSITIVE REGULATION OF CELL CYCLE G2/M PHASE TRANSITION%GOBP%GO:1902751		19	0.146811	0.757668	0.773879	0.863636	1	2819	tags=32%, list=17%, signal=38%
CELL JUNCTION ORGANIZATION%GOBP%GO:0034330	CELL JUNCTION ORGANIZATION%GOBP%GO:0034330		156	0.0518006	0.757623	0.764	0.863495	1	10365	tags=67%, list=62%, signal=176%
NANOMATERIAL INDUCED APOPTOSIS%WIKIPATHWAYS_20200810%WP2507%HOMO SAPIENS	NANOMATERIAL INDUCED APOPTOSIS%WIKIPATHWAYS_20200810%WP2507%HOMO SAPIENS		18	0.148626	0.757189	0.775391	0.86393	1	6786	tags=56%, list=41%, signal=94%
MUSCARINIC ACETYLCHOLINE RECEPTOR 2 AND 4 SIGNALING PATHWAY%PANTHER PATHWAY%P00043	MUSCARINIC ACETYLCHOLINE RECEPTOR 2 AND 4 SIGNALING PATHWAY%PANTHER PATHWAY%P00043		44	0.0954579	0.756477	0.757447	0.864799	1	13947	tags=93%, list=84%, signal=569%
RESPONSE TO STARVATION%GOBP%GO:0042594	RESPONSE TO STARVATION%GOBP%GO:0042594		120	0.0594531	0.755798	0.74898	0.865603	1	13464	tags=87%, list=81%, signal=447%
PROTEIN LOCALIZATION TO NUCLEUS%GOBP%GO:0034504	PROTEIN LOCALIZATION TO NUCLEUS%GOBP%GO:0034504		116	0.0608905	0.755749	0.757028	0.865456	1	10920	tags=72%, list=65%, signal=206%
PROTEIN HYDROXYLATION%GOBP%GO:0018126	PROTEIN HYDROXYLATION%GOBP%GO:0018126		23	0.132835	0.755137	0.757339	0.866147	1	5761	tags=48%, list=35%, signal=73%
ESTABLISHMENT OR MAINTENANCE OF CELL POLARITY%GOBP%GO:0007163	ESTABLISHMENT OR MAINTENANCE OF CELL POLARITY%GOBP%GO:0007163		130	0.0573896	0.753467	0.771372	0.868436	1	12772	tags=82%, list=77%, signal=349%
REGULATION OF LIPOPROTEIN LIPASE ACTIVITY%GOBP%GO:0051004	REGULATION OF LIPOPROTEIN LIPASE ACTIVITY%GOBP%GO:0051004		13	0.176052	0.753439	0.784466	0.868261	1	2196	tags=31%, list=13%, signal=35%
MITOCHONDRIAL OUTER MEMBRANE PERMEABILIZATION INVOLVED IN PROGRAMMED CELL DEATH%GOBP%GO:1902686	MITOCHONDRIAL OUTER MEMBRANE PERMEABILIZATION INVOLVED IN PROGRAMMED CELL DEATH%GOBP%GO:1902686		16	0.15544	0.753395	0.765873	0.868116	1	13040	tags=94%, list=78%, signal=430%
IMPORT ACROSS PLASMA MEMBRANE%GOBP%GO:0098739	IMPORT ACROSS PLASMA MEMBRANE%GOBP%GO:0098739		97	0.0651627	0.752844	0.765385	0.868731	1	8544	tags=58%, list=51%, signal=118%
PLASMA LIPOPROTEIN PARTICLE ASSEMBLY%GOBP%GO:0034377	PLASMA LIPOPROTEIN PARTICLE ASSEMBLY%GOBP%GO:0034377		16	0.157781	0.75269	0.767619	0.868746	1	1539	tags=25%, list=9%, signal=28%
LIPID TRANSPORT%GOBP%GO:0006869	LIPID TRANSPORT%GOBP%GO:0006869		152	0.0516599	0.752385	0.774567	0.868999	1	3862	tags=28%, list=23%, signal=36%
MORPHOGENESIS OF A POLARIZED EPITHELIUM%GOBP%GO:0001738	MORPHOGENESIS OF A POLARIZED EPITHELIUM%GOBP%GO:0001738		24	0.129986	0.752102	0.779093	0.869223	1	10339	tags=75%, list=62%, signal=197%
CARDIAC MUSCLE CONTRACTION%GOBP%GO:0060048	CARDIAC MUSCLE CONTRACTION%GOBP%GO:0060048		46	0.0943101	0.751802	0.774067	0.869464	1	6767	tags=50%, list=41%, signal=84%
WNT/BETA-CATENIN SIGNALING PATHWAY IN LEUKEMIA%WIKIPATHWAYS_20200810%WP3658%HOMO SAPIENS	WNT/BETA-CATENIN SIGNALING PATHWAY IN LEUKEMIA%WIKIPATHWAYS_20200810%WP3658%HOMO SAPIENS		24	0.128324	0.751685	0.781853	0.869428	1	3420	tags=33%, list=21%, signal=42%
ALPHA6BETA4INTEGRIN%IOB%ALPHA6BETA4INTEGRIN	ALPHA6BETA4INTEGRIN%IOB%ALPHA6BETA4INTEGRIN		61	0.080696	0.751503	0.770555	0.86949	1	13964	tags=92%, list=84%, signal=563%
ER-NUCLEUS SIGNALING PATHWAY%GOBP%GO:0006984	ER-NUCLEUS SIGNALING PATHWAY%GOBP%GO:0006984		31	0.114666	0.751399	0.759109	0.869425	1	11536	tags=81%, list=69%, signal=261%
PID_TRKR_PATHWAY%MSIGDB_C2%PID_TRKR_PATHWAY	PID_TRKR_PATHWAY%MSIGDB_C2%PID_TRKR_PATHWAY		58	0.0832285	0.750753	0.765625	0.870151	1	13851	tags=91%, list=83%, signal=538%
REGULATION OF FERTILIZATION%GOBP%GO:0080154	REGULATION OF FERTILIZATION%GOBP%GO:0080154		10	0.200684	0.750747	0.788423	0.869946	1	3324	tags=40%, list=20%, signal=50%
RESPONSE TO GAMMA RADIATION%GOBP%GO:0010332	RESPONSE TO GAMMA RADIATION%GOBP%GO:0010332		23	0.130184	0.750515	0.788618	0.870066	1	6530	tags=52%, list=39%, signal=86%
REGULATION OF CARDIAC MUSCLE CELL DIFFERENTIATION%GOBP%GO:2000725	REGULATION OF CARDIAC MUSCLE CELL DIFFERENTIATION%GOBP%GO:2000725		16	0.151717	0.750382	0.790984	0.870038	1	6850	tags=56%, list=41%, signal=95%
SPHINGOLIPID METABOLISM (GENERAL OVERVIEW)%WIKIPATHWAYS_20200810%WP4725%HOMO SAPIENS	SPHINGOLIPID METABOLISM (GENERAL OVERVIEW)%WIKIPATHWAYS_20200810%WP4725%HOMO SAPIENS		21	0.133812	0.749607	0.8	0.87099	1	13649	tags=95%, list=82%, signal=525%
MESONEPHROS DEVELOPMENT%GOBP%GO:0001823	MESONEPHROS DEVELOPMENT%GOBP%GO:0001823		22	0.134704	0.749464	0.781633	0.870984	1	6850	tags=55%, list=41%, signal=92%
ENDOCRINE PANCREAS DEVELOPMENT%GOBP%GO:0031018	ENDOCRINE PANCREAS DEVELOPMENT%GOBP%GO:0031018		15	0.159729	0.749136	0.775794	0.871259	1	10676	tags=80%, list=64%, signal=222%
REGULATION OF RYANODINE-SENSITIVE CALCIUM-RELEASE CHANNEL ACTIVITY%GOBP%GO:0060314	REGULATION OF RYANODINE-SENSITIVE CALCIUM-RELEASE CHANNEL ACTIVITY%GOBP%GO:0060314		20	0.140524	0.748599	0.776471	0.871849	1	14331	tags=100%, list=86%, signal=711%
PID_ECADHERIN_STABILIZATION_PATHWAY%MSIGDB_C2%PID_ECADHERIN_STABILIZATION_PATHWAY	PID_ECADHERIN_STABILIZATION_PATHWAY%MSIGDB_C2%PID_ECADHERIN_STABILIZATION_PATHWAY		37	0.10224	0.748557	0.760784	0.871695	1	1903	tags=22%, list=11%, signal=24%
CELLULAR CALCIUM ION HOMEOSTASIS%GOBP%GO:0006874	CELLULAR CALCIUM ION HOMEOSTASIS%GOBP%GO:0006874		225	0.0438932	0.748512	0.804642	0.871541	1	2241	tags=18%, list=13%, signal=20%
SYNAPTIC VESICLE RECYCLING%GOBP%GO:0036465	SYNAPTIC VESICLE RECYCLING%GOBP%GO:0036465		42	0.0971337	0.748018	0.795745	0.872022	1	3941	tags=33%, list=24%, signal=44%
KILLING OF CELLS OF OTHER ORGANISM%GOBP%GO:0031640	KILLING OF CELLS OF OTHER ORGANISM%GOBP%GO:0031640		10	0.195283	0.747718	0.799618	0.872264	1	3414	tags=40%, list=20%, signal=50%
RESPONSE TO AMYLOID-BETA%GOBP%GO:1904645	RESPONSE TO AMYLOID-BETA%GOBP%GO:1904645		37	0.105081	0.747649	0.79579	0.872151	1	12670	tags=86%, list=76%, signal=359%
NEGATIVE REGULATION OF CELLULAR RESPONSE TO OXIDATIVE STRESS%GOBP%GO:1900408	NEGATIVE REGULATION OF CELLULAR RESPONSE TO OXIDATIVE STRESS%GOBP%GO:1900408		31	0.112171	0.74756	0.790196	0.872053	1	1897	tags=23%, list=11%, signal=25%
ACTIVATION OF MAPKK ACTIVITY%GOBP%GO:0000186	ACTIVATION OF MAPKK ACTIVITY%GOBP%GO:0000186		24	0.127863	0.747147	0.786853	0.872422	1	6901	tags=54%, list=41%, signal=92%
ORGANIC ANION TRANSPORT%GOBP%GO:0015711	ORGANIC ANION TRANSPORT%GOBP%GO:0015711		283	0.0386644	0.746708	0.779297	0.872834	1	2252	tags=17%, list=14%, signal=20%
VESICLE DOCKING INVOLVED IN EXOCYTOSIS%GOBP%GO:0006904	VESICLE DOCKING INVOLVED IN EXOCYTOSIS%GOBP%GO:0006904		31	0.114509	0.746445	0.787755	0.872983	1	10463	tags=74%, list=63%, signal=199%
BIOCARTA_BAD_PATHWAY%MSIGDB_C2%BIOCARTA_BAD_PATHWAY	BIOCARTA_BAD_PATHWAY%MSIGDB_C2%BIOCARTA_BAD_PATHWAY		23	0.131015	0.746212	0.788538	0.873102	1	13040	tags=91%, list=78%, signal=419%
RESPONSE TO X-RAY%GOBP%GO:0010165	RESPONSE TO X-RAY%GOBP%GO:0010165		13	0.170201	0.745721	0.772358	0.873614	1	1011	tags=23%, list=6%, signal=25%
REGULATION OF MECP2 EXPRESSION AND ACTIVITY%REACTOME DATABASE ID RELEASE 73%9022692	REGULATION OF MECP2 EXPRESSION AND ACTIVITY%REACTOME DATABASE ID RELEASE 73%9022692		28	0.11891	0.745663	0.784553	0.873482	1	13501	tags=93%, list=81%, signal=487%
ORGANELLE MEMBRANE FUSION%GOBP%GO:0090174	ORGANELLE MEMBRANE FUSION%GOBP%GO:0090174		72	0.0735609	0.745494	0.770459	0.873499	1	9661	tags=65%, list=58%, signal=155%
PROTEIN AUTOPROCESSING%GOBP%GO:0016540	PROTEIN AUTOPROCESSING%GOBP%GO:0016540		13	0.167348	0.745125	0.800839	0.873808	1	2341	tags=31%, list=14%, signal=36%
TGF-B SIGNALING IN THYROID CELLS FOR EPITHELIAL-MESENCHYMAL TRANSITION%WIKIPATHWAYS_20200810%WP3859%HOMO SAPIENS	TGF-B SIGNALING IN THYROID CELLS FOR EPITHELIAL-MESENCHYMAL TRANSITION%WIKIPATHWAYS_20200810%WP3859%HOMO SAPIENS		17	0.150458	0.744918	0.786274	0.873891	1	11223	tags=82%, list=67%, signal=252%
ENOS ACTIVATION%REACTOME%R-HSA-203615.3	ENOS ACTIVATION%REACTOME%R-HSA-203615.3		10	0.191502	0.744897	0.805611	0.873711	1	11813	tags=90%, list=71%, signal=309%
BIOCARTA_CHEMICAL_PATHWAY%MSIGDB_C2%BIOCARTA_CHEMICAL_PATHWAY	BIOCARTA_CHEMICAL_PATHWAY%MSIGDB_C2%BIOCARTA_CHEMICAL_PATHWAY		22	0.133563	0.743807	0.78308	0.875044	1	6869	tags=55%, list=41%, signal=93%
REGULATION OF SPINDLE ASSEMBLY%GOBP%GO:0090169	REGULATION OF SPINDLE ASSEMBLY%GOBP%GO:0090169		22	0.132978	0.742669	0.7842	0.876497	1	9910	tags=73%, list=59%, signal=179%
MITOCHONDRIAL TRNA PROCESSING%GOBP%GO:0090646	MITOCHONDRIAL TRNA PROCESSING%GOBP%GO:0090646		11	0.188224	0.742361	0.814313	0.876709	1	13535	tags=100%, list=81%, signal=531%
POSITIVE REGULATION OF BINDING%GOBP%GO:0051099	POSITIVE REGULATION OF BINDING%GOBP%GO:0051099		108	0.0611142	0.742146	0.774193	0.876781	1	1611	tags=16%, list=10%, signal=17%
POSITIVE REGULATION OF PROTEIN COMPLEX DISASSEMBLY%GOBP%GO:0043243	POSITIVE REGULATION OF PROTEIN COMPLEX DISASSEMBLY%GOBP%GO:0043243		20	0.13596	0.74094	0.785433	0.878333	1	1903	tags=25%, list=11%, signal=28%
REGULATION OF CELLULAR RESPONSE TO OXIDATIVE STRESS%GOBP%GO:1900407	REGULATION OF CELLULAR RESPONSE TO OXIDATIVE STRESS%GOBP%GO:1900407		52	0.0853929	0.740389	0.82241	0.878914	1	3389	tags=29%, list=20%, signal=36%
MITOCHONDRIAL BIOGENESIS%REACTOME%R-HSA-1592230.2	MITOCHONDRIAL BIOGENESIS%REACTOME%R-HSA-1592230.2		68	0.0766328	0.739631	0.794297	0.879802	1	9024	tags=62%, list=54%, signal=134%
REGULATION OF BONE DEVELOPMENT%GOBP%GO:1903010	REGULATION OF BONE DEVELOPMENT%GOBP%GO:1903010		11	0.183908	0.739447	0.792415	0.879849	1	9060	tags=73%, list=54%, signal=159%
RHO GTPASES ACTIVATE CIT%REACTOME%R-HSA-5625900.2	RHO GTPASES ACTIVATE CIT%REACTOME%R-HSA-5625900.2		18	0.146431	0.739269	0.7751	0.879893	1	8675	tags=67%, list=52%, signal=139%
GANGLIO SPHINGOLIPID METABOLISM%WIKIPATHWAYS_20200810%WP1423%HOMO SAPIENS	GANGLIO SPHINGOLIPID METABOLISM%WIKIPATHWAYS_20200810%WP1423%HOMO SAPIENS		12	0.173389	0.73903	0.811133	0.880017	1	4057	tags=42%, list=24%, signal=55%
ATTENUATION PHASE%REACTOME DATABASE ID RELEASE 73%3371568	ATTENUATION PHASE%REACTOME DATABASE ID RELEASE 73%3371568		12	0.177611	0.738878	0.785575	0.88002	1	13712	tags=100%, list=82%, signal=563%
POSITIVE REGULATION OF ESTABLISHMENT OF PROTEIN LOCALIZATION%GOBP%GO:1904951	POSITIVE REGULATION OF ESTABLISHMENT OF PROTEIN LOCALIZATION%GOBP%GO:1904951		257	0.0394735	0.73828	0.811133	0.880649	1	4930	tags=33%, list=30%, signal=47%
REGULATION OF VENTRICULAR CARDIAC MUSCLE CELL MEMBRANE REPOLARIZATION%GOBP%GO:0060307	REGULATION OF VENTRICULAR CARDIAC MUSCLE CELL MEMBRANE REPOLARIZATION%GOBP%GO:0060307		14	0.165618	0.73819	0.784114	0.880564	1	6767	tags=57%, list=41%, signal=96%
VESICLE FUSION%GOBP%GO:0006906	VESICLE FUSION%GOBP%GO:0006906		67	0.0767077	0.737536	0.8	0.881305	1	5195	tags=39%, list=31%, signal=56%
BIOCARTA_ARAP_PATHWAY%MSIGDB_C2%BIOCARTA_ARAP_PATHWAY	BIOCARTA_ARAP_PATHWAY%MSIGDB_C2%BIOCARTA_ARAP_PATHWAY		17	0.147276	0.737322	0.808696	0.8814	1	11276	tags=82%, list=68%, signal=254%
ANCHORING OF THE BASAL BODY TO THE PLASMA MEMBRANE%REACTOME%R-HSA-5620912.2	ANCHORING OF THE BASAL BODY TO THE PLASMA MEMBRANE%REACTOME%R-HSA-5620912.2		91	0.0657326	0.737132	0.801653	0.881439	1	13749	tags=89%, list=82%, signal=505%
DNA REPLICATION CHECKPOINT%GOBP%GO:0000076	DNA REPLICATION CHECKPOINT%GOBP%GO:0000076		14	0.163757	0.737131	0.822485	0.881223	1	6798	tags=57%, list=41%, signal=96%
CARDIAC SEPTUM DEVELOPMENT%GOBP%GO:0003279	CARDIAC SEPTUM DEVELOPMENT%GOBP%GO:0003279		47	0.0915079	0.73691	0.780127	0.881333	1	10893	tags=74%, list=65%, signal=214%
POSITIVE REGULATION OF SMOOTHENED SIGNALING PATHWAY%GOBP%GO:0045880	POSITIVE REGULATION OF SMOOTHENED SIGNALING PATHWAY%GOBP%GO:0045880		18	0.139986	0.736643	0.789366	0.881508	1	11561	tags=83%, list=69%, signal=272%
REGULATION OF PROTEIN AUTOPHOSPHORYLATION%GOBP%GO:0031952	REGULATION OF PROTEIN AUTOPHOSPHORYLATION%GOBP%GO:0031952		33	0.10828	0.736454	0.820041	0.881567	1	9312	tags=67%, list=56%, signal=151%
NEGATIVE REGULATION OF POTASSIUM ION TRANSMEMBRANE TRANSPORTER ACTIVITY%GOBP%GO:1901017	NEGATIVE REGULATION OF POTASSIUM ION TRANSMEMBRANE TRANSPORTER ACTIVITY%GOBP%GO:1901017		11	0.180405	0.736429	0.781925	0.881386	1	10634	tags=82%, list=64%, signal=226%
PROTEIN LOCALIZATION TO POSTSYNAPTIC MEMBRANE%GOBP%GO:1903539	PROTEIN LOCALIZATION TO POSTSYNAPTIC MEMBRANE%GOBP%GO:1903539		10	0.191021	0.73635	0.796781	0.881281	1	3485	tags=40%, list=21%, signal=51%
REGULATION OF MEMBRANE POTENTIAL%GOBP%GO:0042391	REGULATION OF MEMBRANE POTENTIAL%GOBP%GO:0042391		271	0.0390315	0.735112	0.816327	0.882842	1	14985	tags=94%, list=90%, signal=911%
CILIARY BASAL BODY-PLASMA MEMBRANE DOCKING%GOBP%GO:0097711	CILIARY BASAL BODY-PLASMA MEMBRANE DOCKING%GOBP%GO:0097711		91	0.0657326	0.735106	0.791498	0.882633	1	13749	tags=89%, list=82%, signal=505%
ST_DIFFERENTIATION_PATHWAY_IN_PC12_CELLS%MSIGDB_C2%ST_DIFFERENTIATION_PATHWAY_IN_PC12_CELLS	ST_DIFFERENTIATION_PATHWAY_IN_PC12_CELLS%MSIGDB_C2%ST_DIFFERENTIATION_PATHWAY_IN_PC12_CELLS		40	0.0967893	0.734428	0.798337	0.883385	1	5058	tags=40%, list=30%, signal=57%
REGULATION OF HEMATOPOIETIC STEM CELL DIFFERENTIATION%GOBP%GO:1902036	REGULATION OF HEMATOPOIETIC STEM CELL DIFFERENTIATION%GOBP%GO:1902036		62	0.0784816	0.732866	0.820988	0.885332	1	13754	tags=90%, list=82%, signal=514%
REGULATION OF TRANSCRIPTION FROM RNA POLYMERASE II PROMOTER IN RESPONSE TO STRESS%GOBP%GO:0043618	REGULATION OF TRANSCRIPTION FROM RNA POLYMERASE II PROMOTER IN RESPONSE TO STRESS%GOBP%GO:0043618		95	0.0655773	0.732728	0.812749	0.885307	1	13127	tags=85%, list=79%, signal=399%
NEGATIVE REGULATION OF FATTY ACID BIOSYNTHETIC PROCESS%GOBP%GO:0045717	NEGATIVE REGULATION OF FATTY ACID BIOSYNTHETIC PROCESS%GOBP%GO:0045717		11	0.180896	0.732415	0.805383	0.885534	1	1532	tags=27%, list=9%, signal=30%
PANCREAS DEVELOPMENT%GOBP%GO:0031016	PANCREAS DEVELOPMENT%GOBP%GO:0031016		25	0.119764	0.732396	0.819106	0.885345	1	10676	tags=76%, list=64%, signal=211%
SIGNALING BY EGFR%REACTOME DATABASE ID RELEASE 73%177929	SIGNALING BY EGFR%REACTOME DATABASE ID RELEASE 73%177929		45	0.0898392	0.732152	0.823028	0.885474	1	6656	tags=49%, list=40%, signal=81%
RESPONSE TO LEPTIN%GOBP%GO:0044321	RESPONSE TO LEPTIN%GOBP%GO:0044321		14	0.161613	0.731185	0.770588	0.886615	1	12788	tags=93%, list=77%, signal=398%
EXECUTION PHASE OF APOPTOSIS%GOBP%GO:0097194	EXECUTION PHASE OF APOPTOSIS%GOBP%GO:0097194		41	0.0960358	0.730974	0.814313	0.886692	1	435	tags=12%, list=3%, signal=12%
ARF6 TRAFFICKING EVENTS%PATHWAY INTERACTION DATABASE NCI-NATURE CURATED DATA%ARF6 TRAFFICKING EVENTS	ARF6 TRAFFICKING EVENTS%PATHWAY INTERACTION DATABASE NCI-NATURE CURATED DATA%ARF6 TRAFFICKING EVENTS		43	0.0944791	0.730507	0.816206	0.887118	1	3856	tags=33%, list=23%, signal=42%
NONALCOHOLIC FATTY LIVER DISEASE%WIKIPATHWAYS_20200810%WP4396%HOMO SAPIENS	NONALCOHOLIC FATTY LIVER DISEASE%WIKIPATHWAYS_20200810%WP4396%HOMO SAPIENS		135	0.0543092	0.730465	0.829569	0.886964	1	12068	tags=78%, list=72%, signal=279%
EPIBOLY%GOBP%GO:0090504	EPIBOLY%GOBP%GO:0090504		20	0.135275	0.730439	0.801541	0.886787	1	6916	tags=55%, list=41%, signal=94%
CELLULAR ROLES OF ANTHRAX TOXIN%PATHWAY INTERACTION DATABASE NCI-NATURE CURATED DATA%CELLULAR ROLES OF ANTHRAX TOXIN	CELLULAR ROLES OF ANTHRAX TOXIN%PATHWAY INTERACTION DATABASE NCI-NATURE CURATED DATA%CELLULAR ROLES OF ANTHRAX TOXIN		19	0.143277	0.730341	0.811508	0.886705	1	14285	tags=100%, list=86%, signal=698%
APOPTOTIC MITOCHONDRIAL CHANGES%GOBP%GO:0008637	APOPTOTIC MITOCHONDRIAL CHANGES%GOBP%GO:0008637		43	0.0925464	0.730286	0.825462	0.886566	1	12418	tags=84%, list=74%, signal=327%
PLATELET HOMEOSTASIS%REACTOME%R-HSA-418346.2	PLATELET HOMEOSTASIS%REACTOME%R-HSA-418346.2		72	0.0725502	0.729062	0.804082	0.888088	1	14772	tags=96%, list=89%, signal=837%
CALCIUM ION HOMEOSTASIS%GOBP%GO:0055074	CALCIUM ION HOMEOSTASIS%GOBP%GO:0055074		227	0.0423106	0.728098	0.844075	0.889211	1	2241	tags=18%, list=13%, signal=20%
MEMBRANE DEPOLARIZATION%GOBP%GO:0051899	MEMBRANE DEPOLARIZATION%GOBP%GO:0051899		41	0.0974598	0.727536	0.809524	0.889799	1	8544	tags=61%, list=51%, signal=125%
CELL-CELL RECOGNITION%GOBP%GO:0009988	CELL-CELL RECOGNITION%GOBP%GO:0009988		23	0.127223	0.727471	0.807692	0.889674	1	13828	tags=96%, list=83%, signal=560%
CELLULAR RESPONSE TO ESTRADIOL STIMULUS%GOBP%GO:0071392	CELLULAR RESPONSE TO ESTRADIOL STIMULUS%GOBP%GO:0071392		16	0.153278	0.727269	0.798768	0.889727	1	4740	tags=44%, list=28%, signal=61%
CYTOSKELETON-DEPENDENT CYTOKINESIS%GOBP%GO:0061640	CYTOSKELETON-DEPENDENT CYTOKINESIS%GOBP%GO:0061640		65	0.0777031	0.727168	0.81854	0.889644	1	1530	tags=17%, list=9%, signal=19%
MYOFIBRIL ASSEMBLY%GOBP%GO:0030239	MYOFIBRIL ASSEMBLY%GOBP%GO:0030239		35	0.104244	0.726876	0.803245	0.889823	1	13984	tags=94%, list=84%, signal=584%
ALPHA-SYNUCLEIN SIGNALING%PATHWAY INTERACTION DATABASE NCI-NATURE CURATED DATA%ALPHA-SYNUCLEIN SIGNALING	ALPHA-SYNUCLEIN SIGNALING%PATHWAY INTERACTION DATABASE NCI-NATURE CURATED DATA%ALPHA-SYNUCLEIN SIGNALING		25	0.122552	0.726526	0.807851	0.890115	1	13964	tags=96%, list=84%, signal=590%
POSITIVE REGULATION OF TRANSCRIPTION INITIATION FROM RNA POLYMERASE II PROMOTER%GOBP%GO:0060261	POSITIVE REGULATION OF TRANSCRIPTION INITIATION FROM RNA POLYMERASE II PROMOTER%GOBP%GO:0060261		21	0.133786	0.72602	0.834677	0.890598	1	8886	tags=67%, list=53%, signal=143%
MODULATION BY HOST OF VIRAL GENOME REPLICATION%GOBP%GO:0044827	MODULATION BY HOST OF VIRAL GENOME REPLICATION%GOBP%GO:0044827		10	0.192426	0.725424	0.801587	0.891216	1	6796	tags=60%, list=41%, signal=101%
KERATAN SULFATE DEGRADATION%REACTOME%R-HSA-2022857.2	KERATAN SULFATE DEGRADATION%REACTOME%R-HSA-2022857.2		10	0.191694	0.723821	0.810591	0.893247	1	5141	tags=50%, list=31%, signal=72%
ATRIAL CARDIAC MUSCLE CELL TO AV NODE CELL COMMUNICATION%GOBP%GO:0086066	ATRIAL CARDIAC MUSCLE CELL TO AV NODE CELL COMMUNICATION%GOBP%GO:0086066		13	0.163949	0.723691	0.809129	0.893221	1	6245	tags=54%, list=37%, signal=86%
RRNA-CONTAINING RIBONUCLEOPROTEIN COMPLEX EXPORT FROM NUCLEUS%GOBP%GO:0071428	RRNA-CONTAINING RIBONUCLEOPROTEIN COMPLEX EXPORT FROM NUCLEUS%GOBP%GO:0071428		14	0.163336	0.722565	0.797642	0.894558	1	6805	tags=57%, list=41%, signal=96%
POSITIVE REGULATION OF CALCIUM ION TRANSPORT INTO CYTOSOL%GOBP%GO:0010524	POSITIVE REGULATION OF CALCIUM ION TRANSPORT INTO CYTOSOL%GOBP%GO:0010524		29	0.116025	0.721808	0.82874	0.895393	1	14740	tags=100%, list=88%, signal=861%
RESPONSE TO MUSCLE STRETCH%GOBP%GO:0035994	RESPONSE TO MUSCLE STRETCH%GOBP%GO:0035994		11	0.176094	0.720841	0.821569	0.896462	1	1612	tags=27%, list=10%, signal=30%
PID_NCADHERIN_PATHWAY%MSIGDB_C2%PID_NCADHERIN_PATHWAY	PID_NCADHERIN_PATHWAY%MSIGDB_C2%PID_NCADHERIN_PATHWAY		32	0.107212	0.720771	0.813278	0.896337	1	1341	tags=19%, list=8%, signal=20%
VESICLE TRANSPORT ALONG MICROTUBULE%GOBP%GO:0047496	VESICLE TRANSPORT ALONG MICROTUBULE%GOBP%GO:0047496		36	0.103277	0.720671	0.817073	0.896249	1	11248	tags=78%, list=67%, signal=239%
HAIR CYCLE PROCESS%GOBP%GO:0022405	HAIR CYCLE PROCESS%GOBP%GO:0022405		15	0.154177	0.720444	0.808765	0.896338	1	9657	tags=73%, list=58%, signal=174%
SIGNALING BY ERBB2%REACTOME%R-HSA-1227986.7	SIGNALING BY ERBB2%REACTOME%R-HSA-1227986.7		42	0.0949117	0.720364	0.820084	0.896231	1	11917	tags=81%, list=71%, signal=283%
GANGLIOSIDE BIOSYNTHETIC PROCESS%GOBP%GO:0001574	GANGLIOSIDE BIOSYNTHETIC PROCESS%GOBP%GO:0001574		12	0.169328	0.719496	0.795591	0.897186	1	5514	tags=50%, list=33%, signal=75%
SIGNAL AMPLIFICATION%REACTOME DATABASE ID RELEASE 73%392518	SIGNAL AMPLIFICATION%REACTOME DATABASE ID RELEASE 73%392518		27	0.116663	0.719332	0.845238	0.897207	1	2997	tags=30%, list=18%, signal=36%
REGULATION OF SISTER CHROMATID COHESION%GOBP%GO:0007063	REGULATION OF SISTER CHROMATID COHESION%GOBP%GO:0007063		16	0.146914	0.719326	0.830266	0.896997	1	11098	tags=81%, list=67%, signal=243%
NEGATIVE REGULATION OF ACTIN FILAMENT BUNDLE ASSEMBLY%GOBP%GO:0032232	NEGATIVE REGULATION OF ACTIN FILAMENT BUNDLE ASSEMBLY%GOBP%GO:0032232		22	0.130052	0.71871	0.826263	0.897615	1	4654	tags=41%, list=28%, signal=57%
DETOXIFICATION OF REACTIVE OXYGEN SPECIES%REACTOME%R-HSA-3299685.5	DETOXIFICATION OF REACTIVE OXYGEN SPECIES%REACTOME%R-HSA-3299685.5		27	0.113272	0.718035	0.840077	0.898301	1	1201	tags=19%, list=7%, signal=20%
REGULATION OF VENTRICULAR CARDIAC MUSCLE CELL ACTION POTENTIAL%GOBP%GO:0098911	REGULATION OF VENTRICULAR CARDIAC MUSCLE CELL ACTION POTENTIAL%GOBP%GO:0098911		15	0.154506	0.717834	0.838264	0.898336	1	10763	tags=80%, list=65%, signal=226%
AXONAL TRANSPORT OF MITOCHONDRION%GOBP%GO:0019896	AXONAL TRANSPORT OF MITOCHONDRION%GOBP%GO:0019896		10	0.187048	0.716698	0.813492	0.899654	1	1884	tags=30%, list=11%, signal=34%
CARBOHYDRATE TRANSMEMBRANE TRANSPORT%GOBP%GO:0034219	CARBOHYDRATE TRANSMEMBRANE TRANSPORT%GOBP%GO:0034219		19	0.136922	0.715638	0.820513	0.900828	1	9126	tags=68%, list=55%, signal=151%
NOTCH1 INTRACELLULAR DOMAIN REGULATES TRANSCRIPTION%REACTOME%R-HSA-2122947.3	NOTCH1 INTRACELLULAR DOMAIN REGULATES TRANSCRIPTION%REACTOME%R-HSA-2122947.3		46	0.0871893	0.71428	0.835341	0.902441	1	9060	tags=63%, list=54%, signal=138%
BIOCARTA_EIF2_PATHWAY%MSIGDB_C2%BIOCARTA_EIF2_PATHWAY	BIOCARTA_EIF2_PATHWAY%MSIGDB_C2%BIOCARTA_EIF2_PATHWAY		11	0.175822	0.714156	0.833984	0.902374	1	12226	tags=91%, list=73%, signal=341%
MOLTING CYCLE PROCESS%GOBP%GO:0022404	MOLTING CYCLE PROCESS%GOBP%GO:0022404		15	0.154177	0.714082	0.825743	0.902252	1	9657	tags=73%, list=58%, signal=174%
SNRNA TRANSCRIPTION BY RNA POLYMERASE II%GOBP%GO:0042795	SNRNA TRANSCRIPTION BY RNA POLYMERASE II%GOBP%GO:0042795		67	0.0734781	0.713742	0.836292	0.902489	1	9230	tags=63%, list=55%, signal=140%
SEMA4D INDUCED CELL MIGRATION AND GROWTH-CONE COLLAPSE%REACTOME%R-HSA-416572.2	SEMA4D INDUCED CELL MIGRATION AND GROWTH-CONE COLLAPSE%REACTOME%R-HSA-416572.2		20	0.129762	0.712571	0.832413	0.903825	1	8675	tags=65%, list=52%, signal=135%
NEGATIVE REGULATION OF DNA REPAIR%GOBP%GO:0045738	NEGATIVE REGULATION OF DNA REPAIR%GOBP%GO:0045738		26	0.113287	0.712291	0.841085	0.904003	1	5808	tags=46%, list=35%, signal=71%
NEGATIVE REGULATION OF SYNAPTIC TRANSMISSION%GOBP%GO:0050805	NEGATIVE REGULATION OF SYNAPTIC TRANSMISSION%GOBP%GO:0050805		25	0.121454	0.711397	0.820809	0.904984	1	9981	tags=72%, list=60%, signal=179%
INTRINSIC PATHWAY OF FIBRIN CLOT FORMATION%REACTOME DATABASE ID RELEASE 73%140837	INTRINSIC PATHWAY OF FIBRIN CLOT FORMATION%REACTOME DATABASE ID RELEASE 73%140837		10	0.182919	0.710942	0.817822	0.905354	1	11956	tags=90%, list=72%, signal=318%
ACTIN FILAMENT BUNDLE ASSEMBLY%GOBP%GO:0051017	ACTIN FILAMENT BUNDLE ASSEMBLY%GOBP%GO:0051017		47	0.0882278	0.710922	0.860279	0.905157	1	1370	tags=17%, list=8%, signal=18%
HISTONE MRNA CATABOLIC PROCESS%GOBP%GO:0071044	HISTONE MRNA CATABOLIC PROCESS%GOBP%GO:0071044		11	0.178162	0.7101	0.813492	0.906007	1	12187	tags=91%, list=73%, signal=338%
POSITIVE REGULATION OF RESPONSE TO OXIDATIVE STRESS%GOBP%GO:1902884	POSITIVE REGULATION OF RESPONSE TO OXIDATIVE STRESS%GOBP%GO:1902884		12	0.171028	0.709571	0.826772	0.906491	1	6875	tags=58%, list=41%, signal=99%
ANTERIOR/POSTERIOR PATTERN SPECIFICATION%GOBP%GO:0009952	ANTERIOR/POSTERIOR PATTERN SPECIFICATION%GOBP%GO:0009952		43	0.09211	0.709096	0.855131	0.906887	1	5834	tags=44%, list=35%, signal=68%
BILE ACID AND BILE SALT METABOLISM%REACTOME DATABASE ID RELEASE 73%194068	BILE ACID AND BILE SALT METABOLISM%REACTOME DATABASE ID RELEASE 73%194068		31	0.1044	0.709058	0.857426	0.906713	1	8480	tags=61%, list=51%, signal=125%
ENDOCHONDRAL BONE MORPHOGENESIS%GOBP%GO:0060350	ENDOCHONDRAL BONE MORPHOGENESIS%GOBP%GO:0060350		15	0.155766	0.708966	0.854545	0.906617	1	10742	tags=80%, list=64%, signal=225%
NEGATIVE REGULATION OF LIPID BIOSYNTHETIC PROCESS%GOBP%GO:0051055	NEGATIVE REGULATION OF LIPID BIOSYNTHETIC PROCESS%GOBP%GO:0051055		35	0.103408	0.708884	0.836653	0.906505	1	1613	tags=20%, list=10%, signal=22%
REGULATION OF CELLULAR COMPONENT SIZE%GOBP%GO:0032535	REGULATION OF CELLULAR COMPONENT SIZE%GOBP%GO:0032535		234	0.0402512	0.708548	0.824	0.906726	1	2686	tags=20%, list=16%, signal=24%
HISTONE H3-K9 DEMETHYLATION%GOBP%GO:0033169	HISTONE H3-K9 DEMETHYLATION%GOBP%GO:0033169		11	0.17496	0.708213	0.819277	0.906946	1	13756	tags=100%, list=83%, signal=571%
NITRIC OXIDE METABOLIC PROCESS%GOBP%GO:0046209	NITRIC OXIDE METABOLIC PROCESS%GOBP%GO:0046209		12	0.169508	0.707895	0.836134	0.907144	1	5511	tags=50%, list=33%, signal=75%
DETECTION OF MECHANICAL STIMULUS INVOLVED IN SENSORY PERCEPTION%GOBP%GO:0050974	DETECTION OF MECHANICAL STIMULUS INVOLVED IN SENSORY PERCEPTION%GOBP%GO:0050974		13	0.1649	0.707775	0.822355	0.907073	1	11359	tags=85%, list=68%, signal=265%
REGULATION OF CARDIOCYTE DIFFERENTIATION%GOBP%GO:1905207	REGULATION OF CARDIOCYTE DIFFERENTIATION%GOBP%GO:1905207		24	0.117892	0.707272	0.835227	0.907518	1	7067	tags=54%, list=42%, signal=94%
NEGATIVE REGULATION OF BINDING%GOBP%GO:0051100	NEGATIVE REGULATION OF BINDING%GOBP%GO:0051100		104	0.0585141	0.706587	0.862213	0.908184	1	312	tags=8%, list=2%, signal=8%
RNA POLYMERASE II PREINITIATION COMPLEX ASSEMBLY%GOBP%GO:0051123	RNA POLYMERASE II PREINITIATION COMPLEX ASSEMBLY%GOBP%GO:0051123		10	0.186892	0.706432	0.820565	0.908167	1	13557	tags=100%, list=81%, signal=535%
ACTIVATION OF HOX GENES DURING DIFFERENTIATION%REACTOME%R-HSA-5619507.3	ACTIVATION OF HOX GENES DURING DIFFERENTIATION%REACTOME%R-HSA-5619507.3		50	0.0835278	0.706137	0.846774	0.908339	1	10281	tags=70%, list=62%, signal=182%
TRANSCRIPTION INITIATION FROM RNA POLYMERASE II PROMOTER%GOBP%GO:0006367	TRANSCRIPTION INITIATION FROM RNA POLYMERASE II PROMOTER%GOBP%GO:0006367		145	0.0503327	0.70604	0.813559	0.908251	1	11125	tags=72%, list=67%, signal=214%
NOTCH%NETPATH%NOTCH	NOTCH%NETPATH%NOTCH		73	0.0695561	0.705227	0.867961	0.909083	1	10492	tags=70%, list=63%, signal=188%
NITRIC OXIDE STIMULATES GUANYLATE CYCLASE%REACTOME DATABASE ID RELEASE 73%392154	NITRIC OXIDE STIMULATES GUANYLATE CYCLASE%REACTOME DATABASE ID RELEASE 73%392154		18	0.137031	0.705214	0.82716	0.90888	1	10684	tags=78%, list=64%, signal=216%
MEMBRANE FISSION%GOBP%GO:0090148	MEMBRANE FISSION%GOBP%GO:0090148		14	0.15717	0.705182	0.8125	0.908698	1	12862	tags=93%, list=77%, signal=406%
GLYCOGEN CATABOLIC PROCESS%GOBP%GO:0005980	GLYCOGEN CATABOLIC PROCESS%GOBP%GO:0005980		14	0.156827	0.704886	0.846899	0.908871	1	2150	tags=29%, list=13%, signal=33%
HISTONE DEMETHYLATION%GOBP%GO:0016577	HISTONE DEMETHYLATION%GOBP%GO:0016577		21	0.127385	0.704335	0.852713	0.909352	1	13756	tags=95%, list=83%, signal=544%
EMBRYONIC HEART TUBE DEVELOPMENT%GOBP%GO:0035050	EMBRYONIC HEART TUBE DEVELOPMENT%GOBP%GO:0035050		37	0.0988944	0.703853	0.845011	0.909775	1	6014	tags=46%, list=36%, signal=72%
RESPONSE TO PURINE-CONTAINING COMPOUND%GOBP%GO:0014074	RESPONSE TO PURINE-CONTAINING COMPOUND%GOBP%GO:0014074		55	0.0800363	0.703685	0.850202	0.909769	1	10491	tags=71%, list=63%, signal=191%
GLUTAMINE FAMILY AMINO ACID BIOSYNTHETIC PROCESS%GOBP%GO:0009084	GLUTAMINE FAMILY AMINO ACID BIOSYNTHETIC PROCESS%GOBP%GO:0009084		12	0.165006	0.703264	0.852697	0.910092	1	5586	tags=50%, list=34%, signal=75%
POSITIVE REGULATION OF MACROPHAGE MIGRATION%GOBP%GO:1905523	POSITIVE REGULATION OF MACROPHAGE MIGRATION%GOBP%GO:1905523		16	0.145773	0.703203	0.849802	0.909956	1	4865	tags=44%, list=29%, signal=62%
POSITIVE REGULATION OF ORGANELLE ASSEMBLY%GOBP%GO:1902117	POSITIVE REGULATION OF ORGANELLE ASSEMBLY%GOBP%GO:1902117		50	0.0848779	0.702693	0.863727	0.910393	1	2256	tags=22%, list=14%, signal=25%
REGULATION OF DOUBLE-STRAND BREAK REPAIR VIA NONHOMOLOGOUS END JOINING%GOBP%GO:2001032	REGULATION OF DOUBLE-STRAND BREAK REPAIR VIA NONHOMOLOGOUS END JOINING%GOBP%GO:2001032		21	0.129242	0.702495	0.847222	0.91044	1	14519	tags=100%, list=87%, signal=773%
NUCLEAR MIGRATION%GOBP%GO:0007097	NUCLEAR MIGRATION%GOBP%GO:0007097		14	0.15633	0.702427	0.864173	0.910304	1	12876	tags=93%, list=77%, signal=407%
NEGATIVE REGULATION OF MICROTUBULE POLYMERIZATION OR DEPOLYMERIZATION%GOBP%GO:0031111	NEGATIVE REGULATION OF MICROTUBULE POLYMERIZATION OR DEPOLYMERIZATION%GOBP%GO:0031111		31	0.108653	0.702135	0.818565	0.910458	1	6258	tags=48%, list=38%, signal=77%
GASTRIN-CREB SIGNALLING PATHWAY VIA PKC AND MAPK%REACTOME DATABASE ID RELEASE 73%881907	GASTRIN-CREB SIGNALLING PATHWAY VIA PKC AND MAPK%REACTOME DATABASE ID RELEASE 73%881907		14	0.156467	0.701571	0.837398	0.910963	1	10492	tags=79%, list=63%, signal=212%
BETA-CATENIN DESTRUCTION COMPLEX DISASSEMBLY%GOBP%GO:1904886	BETA-CATENIN DESTRUCTION COMPLEX DISASSEMBLY%GOBP%GO:1904886		17	0.140834	0.70095	0.85567	0.911533	1	12364	tags=88%, list=74%, signal=341%
REGULATION OF NOTCH SIGNALING PATHWAY%GOBP%GO:0008593	REGULATION OF NOTCH SIGNALING PATHWAY%GOBP%GO:0008593		70	0.0717384	0.699825	0.816568	0.912741	1	7144	tags=50%, list=43%, signal=87%
MONOSACCHARIDE TRANSMEMBRANE TRANSPORT%GOBP%GO:0015749	MONOSACCHARIDE TRANSMEMBRANE TRANSPORT%GOBP%GO:0015749		19	0.136922	0.699821	0.836439	0.912526	1	9126	tags=68%, list=55%, signal=151%
POSITIVE REGULATION OF VASCULAR ENDOTHELIAL CELL PROLIFERATION%GOBP%GO:1905564	POSITIVE REGULATION OF VASCULAR ENDOTHELIAL CELL PROLIFERATION%GOBP%GO:1905564		13	0.160791	0.699803	0.861386	0.912328	1	10145	tags=77%, list=61%, signal=196%
PENTOSE-PHOSPHATE SHUNT%GOBP%GO:0006098	PENTOSE-PHOSPHATE SHUNT%GOBP%GO:0006098		12	0.165266	0.699627	0.831967	0.912329	1	2803	tags=33%, list=17%, signal=40%
ACTIN FILAMENT BUNDLE ORGANIZATION%GOBP%GO:0061572	ACTIN FILAMENT BUNDLE ORGANIZATION%GOBP%GO:0061572		48	0.0846768	0.699465	0.853503	0.912305	1	1370	tags=17%, list=8%, signal=18%
NEGATIVE REGULATION OF CELLULAR RESPONSE TO GROWTH FACTOR STIMULUS%GOBP%GO:0090288	NEGATIVE REGULATION OF CELLULAR RESPONSE TO GROWTH FACTOR STIMULUS%GOBP%GO:0090288		104	0.0579337	0.697572	0.872549	0.914486	1	6253	tags=43%, list=38%, signal=69%
ARGININE METABOLIC PROCESS%GOBP%GO:0006525	ARGININE METABOLIC PROCESS%GOBP%GO:0006525		12	0.165006	0.697299	0.843058	0.914616	1	5586	tags=50%, list=34%, signal=75%
NEGATIVE REGULATION OF MICROTUBULE POLYMERIZATION%GOBP%GO:0031115	NEGATIVE REGULATION OF MICROTUBULE POLYMERIZATION%GOBP%GO:0031115		11	0.170147	0.696824	0.853414	0.915004	1	6258	tags=55%, list=38%, signal=87%
CHROMATIN-MEDIATED MAINTENANCE OF TRANSCRIPTION%GOBP%GO:0048096	CHROMATIN-MEDIATED MAINTENANCE OF TRANSCRIPTION%GOBP%GO:0048096		11	0.179854	0.696815	0.842301	0.914792	1	3065	tags=36%, list=18%, signal=45%
SPHINGOLIPID DE NOVO BIOSYNTHESIS%REACTOME DATABASE ID RELEASE 73%1660661	SPHINGOLIPID DE NOVO BIOSYNTHESIS%REACTOME DATABASE ID RELEASE 73%1660661		35	0.0986527	0.696724	0.84435	0.914688	1	12648	tags=86%, list=76%, signal=354%
POSITIVE REGULATION OF CHROMOSOME SEGREGATION%GOBP%GO:0051984	POSITIVE REGULATION OF CHROMOSOME SEGREGATION%GOBP%GO:0051984		26	0.114368	0.69635	0.839034	0.914955	1	5790	tags=46%, list=35%, signal=71%
SHC1 EVENTS IN ERBB2 SIGNALING%REACTOME DATABASE ID RELEASE 73%1250196	SHC1 EVENTS IN ERBB2 SIGNALING%REACTOME DATABASE ID RELEASE 73%1250196		17	0.143504	0.69558	0.83871	0.915697	1	7416	tags=59%, list=44%, signal=106%
POSITIVE REGULATION OF CELL JUNCTION ASSEMBLY%GOBP%GO:1901890	POSITIVE REGULATION OF CELL JUNCTION ASSEMBLY%GOBP%GO:1901890		23	0.123339	0.695536	0.857426	0.915533	1	845	tags=17%, list=5%, signal=18%
CELLULAR RESPONSE TO NUTRIENT%GOBP%GO:0031670	CELLULAR RESPONSE TO NUTRIENT%GOBP%GO:0031670		26	0.116027	0.695121	0.847251	0.915852	1	1915	tags=23%, list=11%, signal=26%
NEGATIVE REGULATION OF NOTCH SIGNALING PATHWAY%GOBP%GO:0045746	NEGATIVE REGULATION OF NOTCH SIGNALING PATHWAY%GOBP%GO:0045746		26	0.115075	0.695007	0.845041	0.915781	1	13473	tags=92%, list=81%, signal=480%
PID_NOTCH_PATHWAY%MSIGDB_C2%PID_NOTCH_PATHWAY	PID_NOTCH_PATHWAY%MSIGDB_C2%PID_NOTCH_PATHWAY		52	0.0802879	0.694723	0.858824	0.915934	1	2512	tags=23%, list=15%, signal=27%
REGULATION OF CARDIAC MUSCLE CELL CONTRACTION%GOBP%GO:0086004	REGULATION OF CARDIAC MUSCLE CELL CONTRACTION%GOBP%GO:0086004		31	0.106422	0.69438	0.857143	0.916142	1	12211	tags=84%, list=73%, signal=313%
BIOCARTA_AKAP95_PATHWAY%MSIGDB_C2%BIOCARTA_AKAP95_PATHWAY	BIOCARTA_AKAP95_PATHWAY%MSIGDB_C2%BIOCARTA_AKAP95_PATHWAY		10	0.177518	0.694286	0.867769	0.916027	1	3710	tags=40%, list=22%, signal=51%
IMMUNOGLOBULIN PRODUCTION%GOBP%GO:0002377	IMMUNOGLOBULIN PRODUCTION%GOBP%GO:0002377		28	0.111906	0.69408	0.8389	0.916075	1	1709	tags=21%, list=10%, signal=24%
NEGATIVE REGULATION OF REPRODUCTIVE PROCESS%GOBP%GO:2000242	NEGATIVE REGULATION OF REPRODUCTIVE PROCESS%GOBP%GO:2000242		16	0.146914	0.693806	0.861224	0.916197	1	1720	tags=25%, list=10%, signal=28%
L-ALPHA-AMINO ACID TRANSMEMBRANE TRANSPORT%GOBP%GO:1902475	L-ALPHA-AMINO ACID TRANSMEMBRANE TRANSPORT%GOBP%GO:1902475		26	0.117838	0.693712	0.837945	0.916088	1	13427	tags=92%, list=81%, signal=474%
RESOLUTION OF D-LOOP STRUCTURES THROUGH SYNTHESIS-DEPENDENT STRAND ANNEALING (SDSA)%REACTOME DATABASE ID RELEASE 73%5693554	RESOLUTION OF D-LOOP STRUCTURES THROUGH SYNTHESIS-DEPENDENT STRAND ANNEALING (SDSA)%REACTOME DATABASE ID RELEASE 73%5693554		24	0.11643	0.693504	0.870079	0.916125	1	9870	tags=71%, list=59%, signal=173%
POSITIVE REGULATION OF G2/M TRANSITION OF MITOTIC CELL CYCLE%GOBP%GO:0010971	POSITIVE REGULATION OF G2/M TRANSITION OF MITOTIC CELL CYCLE%GOBP%GO:0010971		16	0.143492	0.693427	0.837838	0.916001	1	2819	tags=31%, list=17%, signal=38%
REGULATION OF ASPARTIC-TYPE PEPTIDASE ACTIVITY%GOBP%GO:1905245	REGULATION OF ASPARTIC-TYPE PEPTIDASE ACTIVITY%GOBP%GO:1905245		10	0.180747	0.693141	0.870722	0.916118	1	1989	tags=30%, list=12%, signal=34%
GAB1 SIGNALOSOME%REACTOME DATABASE ID RELEASE 73%180292	GAB1 SIGNALOSOME%REACTOME DATABASE ID RELEASE 73%180292		13	0.157656	0.693095	0.83871	0.915953	1	1220	tags=23%, list=7%, signal=25%
POSITIVE REGULATION OF RELEASE OF SEQUESTERED CALCIUM ION INTO CYTOSOL%GOBP%GO:0051281	POSITIVE REGULATION OF RELEASE OF SEQUESTERED CALCIUM ION INTO CYTOSOL%GOBP%GO:0051281		22	0.121502	0.691601	0.861284	0.917566	1	14648	tags=100%, list=88%, signal=823%
ST_GA13_PATHWAY%MSIGDB_C2%ST_GA13_PATHWAY	ST_GA13_PATHWAY%MSIGDB_C2%ST_GA13_PATHWAY		33	0.101365	0.690638	0.848659	0.918562	1	6901	tags=52%, list=41%, signal=88%
TRANSCRIPTION BY RNA POLYMERASE III%GOBP%GO:0006383	TRANSCRIPTION BY RNA POLYMERASE III%GOBP%GO:0006383		28	0.107109	0.690627	0.864173	0.918354	1	8934	tags=64%, list=54%, signal=138%
CELL DEATH IN RESPONSE TO OXIDATIVE STRESS%GOBP%GO:0036473	CELL DEATH IN RESPONSE TO OXIDATIVE STRESS%GOBP%GO:0036473		16	0.143972	0.690388	0.882583	0.918432	1	8021	tags=63%, list=48%, signal=120%
CLATHRIN-DEPENDENT ENDOCYTOSIS%GOBP%GO:0072583	CLATHRIN-DEPENDENT ENDOCYTOSIS%GOBP%GO:0072583		25	0.11469	0.68968	0.845511	0.919062	1	13428	tags=92%, list=81%, signal=472%
REGULATION OF SODIUM ION TRANSMEMBRANE TRANSPORT%GOBP%GO:1902305	REGULATION OF SODIUM ION TRANSMEMBRANE TRANSPORT%GOBP%GO:1902305		49	0.0834693	0.689513	0.834356	0.91904	1	14603	tags=96%, list=88%, signal=771%
CELLULAR CARBOHYDRATE CATABOLIC PROCESS%GOBP%GO:0044275	CELLULAR CARBOHYDRATE CATABOLIC PROCESS%GOBP%GO:0044275		24	0.121156	0.6889	0.862197	0.919575	1	2150	tags=25%, list=13%, signal=29%
REGULATION OF MITOTIC SPINDLE CHECKPOINT%GOBP%GO:1903504	REGULATION OF MITOTIC SPINDLE CHECKPOINT%GOBP%GO:1903504		13	0.155998	0.688857	0.862745	0.919408	1	5095	tags=46%, list=31%, signal=66%
GLUCOSAMINE-CONTAINING COMPOUND METABOLIC PROCESS%GOBP%GO:1901071	GLUCOSAMINE-CONTAINING COMPOUND METABOLIC PROCESS%GOBP%GO:1901071		18	0.136844	0.68814	0.850943	0.920067	1	6056	tags=50%, list=36%, signal=78%
CELLULAR CHEMICAL HOMEOSTASIS%GOBP%GO:0055082	CELLULAR CHEMICAL HOMEOSTASIS%GOBP%GO:0055082		425	0.0293326	0.688038	0.886869	0.919968	1	13370	tags=83%, list=80%, signal=409%
GLUCAGON-TYPE LIGAND RECEPTORS%REACTOME DATABASE ID RELEASE 73%420092	GLUCAGON-TYPE LIGAND RECEPTORS%REACTOME DATABASE ID RELEASE 73%420092		23	0.119553	0.687997	0.887734	0.919799	1	6707	tags=52%, list=40%, signal=87%
TRISTETRAPROLIN (TTP, ZFP36) BINDS AND DESTABILIZES MRNA%REACTOME DATABASE ID RELEASE 73%450513	TRISTETRAPROLIN (TTP, ZFP36) BINDS AND DESTABILIZES MRNA%REACTOME DATABASE ID RELEASE 73%450513		16	0.144092	0.687338	0.841564	0.920376	1	12187	tags=88%, list=73%, signal=325%
PID_ARF6_TRAFFICKING_PATHWAY%MSIGDB_C2%PID_ARF6_TRAFFICKING_PATHWAY	PID_ARF6_TRAFFICKING_PATHWAY%MSIGDB_C2%PID_ARF6_TRAFFICKING_PATHWAY		44	0.0870656	0.686974	0.852883	0.920608	1	3856	tags=32%, list=23%, signal=41%
INWARDLY RECTIFYING K+ CHANNELS%REACTOME DATABASE ID RELEASE 73%1296065	INWARDLY RECTIFYING K+ CHANNELS%REACTOME DATABASE ID RELEASE 73%1296065		30	0.105196	0.686184	0.861868	0.921357	1	9363	tags=67%, list=56%, signal=152%
POSITIVE REGULATION OF TRANSLATIONAL INITIATION%GOBP%GO:0045948	POSITIVE REGULATION OF TRANSLATIONAL INITIATION%GOBP%GO:0045948		21	0.123447	0.686078	0.86444	0.921265	1	1913	tags=24%, list=11%, signal=27%
NEGATIVE REGULATION OF COLD-INDUCED THERMOGENESIS%GOBP%GO:0120163	NEGATIVE REGULATION OF COLD-INDUCED THERMOGENESIS%GOBP%GO:0120163		43	0.086716	0.685165	0.868472	0.922152	1	15229	tags=100%, list=91%, signal=1152%
POSITIVE REGULATION OF CELL-SUBSTRATE ADHESION%GOBP%GO:0010811	POSITIVE REGULATION OF CELL-SUBSTRATE ADHESION%GOBP%GO:0010811		64	0.0719533	0.685098	0.858779	0.922011	1	4535	tags=34%, list=27%, signal=47%
HETEROPHILIC CELL-CELL ADHESION VIA PLASMA MEMBRANE CELL ADHESION MOLECULES%GOBP%GO:0007157	HETEROPHILIC CELL-CELL ADHESION VIA PLASMA MEMBRANE CELL ADHESION MOLECULES%GOBP%GO:0007157		29	0.105926	0.685024	0.880081	0.921891	1	9734	tags=69%, list=58%, signal=165%
SYNDECAN-2-MEDIATED SIGNALING EVENTS%PATHWAY INTERACTION DATABASE NCI-NATURE CURATED DATA%SYNDECAN-2-MEDIATED SIGNALING EVENTS	SYNDECAN-2-MEDIATED SIGNALING EVENTS%PATHWAY INTERACTION DATABASE NCI-NATURE CURATED DATA%SYNDECAN-2-MEDIATED SIGNALING EVENTS		30	0.105616	0.684926	0.875264	0.921793	1	1020	tags=17%, list=6%, signal=18%
OLFACTORY BULB DEVELOPMENT%GOBP%GO:0021772	OLFACTORY BULB DEVELOPMENT%GOBP%GO:0021772		13	0.158625	0.684797	0.866	0.921724	1	12746	tags=92%, list=76%, signal=392%
CREB1 PHOSPHORYLATION THROUGH THE ACTIVATION OF ADENYLATE CYCLASE%REACTOME%R-HSA-442720.3	CREB1 PHOSPHORYLATION THROUGH THE ACTIVATION OF ADENYLATE CYCLASE%REACTOME%R-HSA-442720.3		10	0.179678	0.684318	0.859155	0.922089	1	12010	tags=90%, list=72%, signal=322%
PROLACTIN RECEPTOR SIGNALING%REACTOME DATABASE ID RELEASE 73%1170546	PROLACTIN RECEPTOR SIGNALING%REACTOME DATABASE ID RELEASE 73%1170546		10	0.175993	0.683947	0.859539	0.922313	1	8737	tags=70%, list=52%, signal=147%
URETERIC BUD DEVELOPMENT%GOBP%GO:0001657	URETERIC BUD DEVELOPMENT%GOBP%GO:0001657		19	0.13031	0.683857	0.860153	0.922202	1	12746	tags=89%, list=76%, signal=380%
REGULATION OF ANATOMICAL STRUCTURE SIZE%GOBP%GO:0090066	REGULATION OF ANATOMICAL STRUCTURE SIZE%GOBP%GO:0090066		284	0.0349388	0.68329	0.858566	0.922651	1	1892	tags=15%, list=11%, signal=16%
4-HYDROXYTAMOXIFEN, DEXAMETHASONE, AND RETINOIC ACIDS REGULATION OF P27 EXPRESSION%WIKIPATHWAYS_20200810%WP3879%HOMO SAPIENS	4-HYDROXYTAMOXIFEN, DEXAMETHASONE, AND RETINOIC ACIDS REGULATION OF P27 EXPRESSION%WIKIPATHWAYS_20200810%WP3879%HOMO SAPIENS		17	0.135465	0.683259	0.870637	0.922468	1	10492	tags=76%, list=63%, signal=206%
REGULATION OF HEART RATE%GOBP%GO:0002027	REGULATION OF HEART RATE%GOBP%GO:0002027		64	0.0729769	0.682867	0.865096	0.922728	1	14417	tags=94%, list=86%, signal=690%
LIPID STORAGE%GOBP%GO:0019915	LIPID STORAGE%GOBP%GO:0019915		22	0.120601	0.682327	0.859756	0.923155	1	6327	tags=50%, list=38%, signal=80%
NEGATIVE REGULATION OF TRANSMEMBRANE RECEPTOR PROTEIN SERINE/THREONINE KINASE SIGNALING PATHWAY%GOBP%GO:0090101	NEGATIVE REGULATION OF TRANSMEMBRANE RECEPTOR PROTEIN SERINE/THREONINE KINASE SIGNALING PATHWAY%GOBP%GO:0090101		82	0.0642203	0.681789	0.852362	0.923574	1	6253	tags=44%, list=38%, signal=70%
SIG_CD40PATHWAYMAP%MSIGDB_C2%SIG_CD40PATHWAYMAP	SIG_CD40PATHWAYMAP%MSIGDB_C2%SIG_CD40PATHWAYMAP		34	0.0990009	0.681758	0.871901	0.923392	1	2765	tags=26%, list=17%, signal=32%
ACTIVATION OF ANTERIOR HOX GENES IN HINDBRAIN DEVELOPMENT DURING EARLY EMBRYOGENESIS%REACTOME DATABASE ID RELEASE 73%5617472	ACTIVATION OF ANTERIOR HOX GENES IN HINDBRAIN DEVELOPMENT DURING EARLY EMBRYOGENESIS%REACTOME DATABASE ID RELEASE 73%5617472		50	0.0835278	0.681167	0.867203	0.923895	1	10281	tags=70%, list=62%, signal=182%
ROLE OF OSX AND MIRNAS IN TOOTH DEVELOPMENT%WIKIPATHWAYS_20200810%WP3971%HOMO SAPIENS	ROLE OF OSX AND MIRNAS IN TOOTH DEVELOPMENT%WIKIPATHWAYS_20200810%WP3971%HOMO SAPIENS		10	0.176425	0.68058	0.880626	0.924358	1	2061	tags=30%, list=12%, signal=34%
REGULATION OF SPINDLE CHECKPOINT%GOBP%GO:0090231	REGULATION OF SPINDLE CHECKPOINT%GOBP%GO:0090231		13	0.155998	0.677013	0.853414	0.92835	1	5095	tags=46%, list=31%, signal=66%
NEGATIVE REGULATION OF MET ACTIVITY%REACTOME%R-HSA-6807004.1	NEGATIVE REGULATION OF MET ACTIVITY%REACTOME%R-HSA-6807004.1		20	0.126699	0.67579	0.865385	0.929565	1	12894	tags=90%, list=77%, signal=397%
BIOCARTA_PYK2_PATHWAY%MSIGDB_C2%BIOCARTA_PYK2_PATHWAY	BIOCARTA_PYK2_PATHWAY%MSIGDB_C2%BIOCARTA_PYK2_PATHWAY		28	0.107581	0.67563	0.892495	0.929531	1	14285	tags=96%, list=86%, signal=672%
REGULATION OF REPRODUCTIVE PROCESS%GOBP%GO:2000241	REGULATION OF REPRODUCTIVE PROCESS%GOBP%GO:2000241		51	0.080825	0.675589	0.873294	0.929355	1	14020	tags=92%, list=84%, signal=578%
OMEGA-3/OMEGA-6 FA SYNTHESIS%WIKIPATHWAYS_20200810%WP4723%HOMO SAPIENS	OMEGA-3/OMEGA-6 FA SYNTHESIS%WIKIPATHWAYS_20200810%WP4723%HOMO SAPIENS		14	0.151613	0.675101	0.887097	0.929689	1	9382	tags=71%, list=56%, signal=163%
ACTIVATION OF ADENYLATE CYCLASE ACTIVITY%GOBP%GO:0007190	ACTIVATION OF ADENYLATE CYCLASE ACTIVITY%GOBP%GO:0007190		27	0.107914	0.67456	0.891519	0.930104	1	7465	tags=56%, list=45%, signal=100%
REGULATION OF ORGANELLE ASSEMBLY%GOBP%GO:1902115	REGULATION OF ORGANELLE ASSEMBLY%GOBP%GO:1902115		161	0.0466348	0.672885	0.854167	0.931815	1	8031	tags=53%, list=48%, signal=101%
POSITIVE REGULATION OF DNA BIOSYNTHETIC PROCESS%GOBP%GO:2000573	POSITIVE REGULATION OF DNA BIOSYNTHETIC PROCESS%GOBP%GO:2000573		58	0.0747936	0.672104	0.896104	0.932498	1	11979	tags=79%, list=72%, signal=281%
REGULATION OF CHOLESTEROL TRANSPORT%GOBP%GO:0032374	REGULATION OF CHOLESTEROL TRANSPORT%GOBP%GO:0032374		34	0.0973038	0.671928	0.874752	0.932473	1	5245	tags=41%, list=31%, signal=60%
NOTCH SIGNALING PATHWAY%PATHWAY INTERACTION DATABASE NCI-NATURE CURATED DATA%NOTCH SIGNALING PATHWAY	NOTCH SIGNALING PATHWAY%PATHWAY INTERACTION DATABASE NCI-NATURE CURATED DATA%NOTCH SIGNALING PATHWAY		52	0.0802879	0.671296	0.859756	0.93296	1	2512	tags=23%, list=15%, signal=27%
REGULATION OF KERATINOCYTE PROLIFERATION%GOBP%GO:0010837	REGULATION OF KERATINOCYTE PROLIFERATION%GOBP%GO:0010837		17	0.136023	0.670655	0.877629	0.933453	1	9502	tags=71%, list=57%, signal=164%
REGULATION OF WNT/B-CATENIN SIGNALING BY SMALL MOLECULE COMPOUNDS%WIKIPATHWAYS_20200810%WP3664%HOMO SAPIENS	REGULATION OF WNT/B-CATENIN SIGNALING BY SMALL MOLECULE COMPOUNDS%WIKIPATHWAYS_20200810%WP3664%HOMO SAPIENS		15	0.141586	0.670503	0.859155	0.933407	1	975	tags=20%, list=6%, signal=21%
NEGATIVE REGULATION OF MRNA METABOLIC PROCESS%GOBP%GO:1903312	NEGATIVE REGULATION OF MRNA METABOLIC PROCESS%GOBP%GO:1903312		58	0.0740173	0.670278	0.88024	0.933446	1	3081	tags=26%, list=18%, signal=32%
REGULATION OF DEPHOSPHORYLATION%GOBP%GO:0035303	REGULATION OF DEPHOSPHORYLATION%GOBP%GO:0035303		125	0.0504797	0.66967	0.895918	0.933923	1	4232	tags=30%, list=25%, signal=40%
POSITIVE REGULATION OF NEUTROPHIL CHEMOTAXIS%GOBP%GO:0090023	POSITIVE REGULATION OF NEUTROPHIL CHEMOTAXIS%GOBP%GO:0090023		14	0.147282	0.66937	0.894434	0.934045	1	2309	tags=29%, list=14%, signal=33%
CEREBRAL CORTEX RADIALLY ORIENTED CELL MIGRATION%GOBP%GO:0021799	CEREBRAL CORTEX RADIALLY ORIENTED CELL MIGRATION%GOBP%GO:0021799		10	0.172704	0.669291	0.875264	0.933924	1	2123	tags=30%, list=13%, signal=34%
REGULATION OF STEROL TRANSPORT%GOBP%GO:0032371	REGULATION OF STEROL TRANSPORT%GOBP%GO:0032371		34	0.0973038	0.669137	0.865079	0.933861	1	5245	tags=41%, list=31%, signal=60%
NEGATIVE REGULATION OF PROTEOLYSIS INVOLVED IN CELLULAR PROTEIN CATABOLIC PROCESS%GOBP%GO:1903051	NEGATIVE REGULATION OF PROTEOLYSIS INVOLVED IN CELLULAR PROTEIN CATABOLIC PROCESS%GOBP%GO:1903051		56	0.0746183	0.66872	0.893069	0.934144	1	12454	tags=82%, list=75%, signal=324%
HALLMARK_HEDGEHOG_SIGNALING%MSIGDB_C2%HALLMARK_HEDGEHOG_SIGNALING	HALLMARK_HEDGEHOG_SIGNALING%MSIGDB_C2%HALLMARK_HEDGEHOG_SIGNALING		33	0.0969628	0.667763	0.892925	0.93502	1	13542	tags=91%, list=81%, signal=483%
ENDOCARDIAL CUSHION DEVELOPMENT%GOBP%GO:0003197	ENDOCARDIAL CUSHION DEVELOPMENT%GOBP%GO:0003197		28	0.107332	0.667713	0.892713	0.934853	1	7144	tags=54%, list=43%, signal=94%
NEGATIVE REGULATION OF DEPHOSPHORYLATION%GOBP%GO:0035305	NEGATIVE REGULATION OF DEPHOSPHORYLATION%GOBP%GO:0035305		72	0.0669344	0.667579	0.876768	0.934779	1	5603	tags=40%, list=34%, signal=60%
ACTIVATION OF JUN KINASE ACTIVITY%GOBP%GO:0007257	ACTIVATION OF JUN KINASE ACTIVITY%GOBP%GO:0007257		27	0.108103	0.667183	0.861386	0.935015	1	2522	tags=26%, list=15%, signal=30%
POSITIVE REGULATION OF FOCAL ADHESION ASSEMBLY%GOBP%GO:0051894	POSITIVE REGULATION OF FOCAL ADHESION ASSEMBLY%GOBP%GO:0051894		16	0.136888	0.666966	0.877953	0.935043	1	845	tags=19%, list=5%, signal=20%
DISASSEMBLY OF THE DESTRUCTION COMPLEX AND RECRUITMENT OF AXIN TO THE MEMBRANE%REACTOME%R-HSA-4641262.3	DISASSEMBLY OF THE DESTRUCTION COMPLEX AND RECRUITMENT OF AXIN TO THE MEMBRANE%REACTOME%R-HSA-4641262.3		27	0.110368	0.666935	0.876518	0.934859	1	12364	tags=85%, list=74%, signal=329%
SIGNAL TRANSDUCTION OF S1P RECEPTOR%WIKIPATHWAYS_20200810%WP26%HOMO SAPIENS	SIGNAL TRANSDUCTION OF S1P RECEPTOR%WIKIPATHWAYS_20200810%WP26%HOMO SAPIENS		25	0.111859	0.6662	0.876827	0.935481	1	14142	tags=96%, list=85%, signal=632%
ORGANELLE LOCALIZATION%GOBP%GO:0051640	ORGANELLE LOCALIZATION%GOBP%GO:0051640		488	0.0264935	0.666062	0.895146	0.93541	1	2440	tags=17%, list=15%, signal=20%
TOR SIGNALING%GOBP%GO:0031929	TOR SIGNALING%GOBP%GO:0031929		24	0.115269	0.665875	0.872984	0.935395	1	10584	tags=75%, list=63%, signal=205%
FRS2-MEDIATED ACTIVATION%REACTOME DATABASE ID RELEASE 73%170968	FRS2-MEDIATED ACTIVATION%REACTOME DATABASE ID RELEASE 73%170968		10	0.170724	0.66583	0.885714	0.935226	1	10492	tags=80%, list=63%, signal=216%
ANDROGEN METABOLIC PROCESS%GOBP%GO:0008209	ANDROGEN METABOLIC PROCESS%GOBP%GO:0008209		11	0.164363	0.665806	0.886	0.935036	1	7870	tags=64%, list=47%, signal=120%
REGIONALIZATION%GOBP%GO:0003002	REGIONALIZATION%GOBP%GO:0003002		84	0.0630031	0.665234	0.862275	0.935445	1	6496	tags=45%, list=39%, signal=74%
O-GLYCAN PROCESSING%GOBP%GO:0016266	O-GLYCAN PROCESSING%GOBP%GO:0016266		35	0.0927794	0.665204	0.891393	0.935261	1	10364	tags=71%, list=62%, signal=188%
RETINA DEVELOPMENT IN CAMERA-TYPE EYE%GOBP%GO:0060041	RETINA DEVELOPMENT IN CAMERA-TYPE EYE%GOBP%GO:0060041		46	0.0804659	0.664531	0.888	0.935781	1	5185	tags=39%, list=31%, signal=57%
SA_REG_CASCADE_OF_CYCLIN_EXPR%MSIGDB_C2%SA_REG_CASCADE_OF_CYCLIN_EXPR	SA_REG_CASCADE_OF_CYCLIN_EXPR%MSIGDB_C2%SA_REG_CASCADE_OF_CYCLIN_EXPR		11	0.160598	0.664227	0.880808	0.935902	1	10964	tags=82%, list=66%, signal=239%
NEUROMUSCULAR PROCESS%GOBP%GO:0050905	NEUROMUSCULAR PROCESS%GOBP%GO:0050905		24	0.111465	0.663276	0.889336	0.936723	1	5090	tags=42%, list=31%, signal=60%
PID_ATR_PATHWAY%MSIGDB_C2%PID_ATR_PATHWAY	PID_ATR_PATHWAY%MSIGDB_C2%PID_ATR_PATHWAY		36	0.0928508	0.663085	0.891732	0.936715	1	1233	tags=17%, list=7%, signal=18%
REGULATION OF MITOTIC CELL CYCLE SPINDLE ASSEMBLY CHECKPOINT%GOBP%GO:0090266	REGULATION OF MITOTIC CELL CYCLE SPINDLE ASSEMBLY CHECKPOINT%GOBP%GO:0090266		13	0.155998	0.662721	0.855914	0.936869	1	5095	tags=46%, list=31%, signal=66%
ERBB SIGNALING PATHWAY%GOBP%GO:0038127	ERBB SIGNALING PATHWAY%GOBP%GO:0038127		53	0.0769987	0.661118	0.883946	0.93839	1	11302	tags=75%, list=68%, signal=234%
RESPONSE TO ESTROGEN%GOBP%GO:0043627	RESPONSE TO ESTROGEN%GOBP%GO:0043627		25	0.11079	0.660972	0.894845	0.938334	1	7491	tags=56%, list=45%, signal=102%
POSITIVE REGULATION OF GRANULOCYTE CHEMOTAXIS%GOBP%GO:0071624	POSITIVE REGULATION OF GRANULOCYTE CHEMOTAXIS%GOBP%GO:0071624		14	0.147282	0.660818	0.892644	0.938271	1	2309	tags=29%, list=14%, signal=33%
REGULATION OF IMMUNOGLOBULIN SECRETION%GOBP%GO:0051023	REGULATION OF IMMUNOGLOBULIN SECRETION%GOBP%GO:0051023		10	0.169223	0.66033	0.89	0.938569	1	10517	tags=80%, list=63%, signal=217%
PROTEIN LOCALIZATION TO CELL SURFACE%GOBP%GO:0034394	PROTEIN LOCALIZATION TO CELL SURFACE%GOBP%GO:0034394		22	0.11543	0.659557	0.882704	0.939194	1	2624	tags=27%, list=16%, signal=32%
POLYOL CATABOLIC PROCESS%GOBP%GO:0046174	POLYOL CATABOLIC PROCESS%GOBP%GO:0046174		15	0.142635	0.659527	0.906	0.939003	1	2069	tags=27%, list=12%, signal=30%
N-CADHERIN SIGNALING EVENTS%PATHWAY INTERACTION DATABASE NCI-NATURE CURATED DATA%N-CADHERIN SIGNALING EVENTS	N-CADHERIN SIGNALING EVENTS%PATHWAY INTERACTION DATABASE NCI-NATURE CURATED DATA%N-CADHERIN SIGNALING EVENTS		35	0.0911256	0.659258	0.865306	0.939092	1	1341	tags=17%, list=8%, signal=19%
CTLA4 INHIBITORY SIGNALING%REACTOME DATABASE ID RELEASE 73%389513	CTLA4 INHIBITORY SIGNALING%REACTOME DATABASE ID RELEASE 73%389513		17	0.132389	0.659196	0.875494	0.938937	1	4659	tags=41%, list=28%, signal=57%
REGULATION OF THE FORCE OF HEART CONTRACTION%GOBP%GO:0002026	REGULATION OF THE FORCE OF HEART CONTRACTION%GOBP%GO:0002026		12	0.161405	0.65917	0.865546	0.938747	1	9814	tags=75%, list=59%, signal=182%
EPHRIN RECEPTOR SIGNALING PATHWAY%GOBP%GO:0048013	EPHRIN RECEPTOR SIGNALING PATHWAY%GOBP%GO:0048013		78	0.0637518	0.658073	0.879612	0.939725	1	2361	tags=21%, list=14%, signal=24%
REGULATION OF HISTONE H3-K9 METHYLATION%GOBP%GO:0051570	REGULATION OF HISTONE H3-K9 METHYLATION%GOBP%GO:0051570		12	0.158363	0.657909	0.888186	0.939682	1	11254	tags=83%, list=68%, signal=256%
RESPONSE TO KETONE%GOBP%GO:1901654	RESPONSE TO KETONE%GOBP%GO:1901654		54	0.0774105	0.657896	0.895178	0.939474	1	1800	tags=19%, list=11%, signal=21%
CELL-CELL SIGNALING INVOLVED IN CARDIAC CONDUCTION%GOBP%GO:0086019	CELL-CELL SIGNALING INVOLVED IN CARDIAC CONDUCTION%GOBP%GO:0086019		23	0.115949	0.657591	0.883197	0.939571	1	6767	tags=52%, list=41%, signal=88%
ALPHA4 BETA1 INTEGRIN SIGNALING EVENTS%PATHWAY INTERACTION DATABASE NCI-NATURE CURATED DATA%ALPHA4 BETA1 INTEGRIN SIGNALING EVENTS	ALPHA4 BETA1 INTEGRIN SIGNALING EVENTS%PATHWAY INTERACTION DATABASE NCI-NATURE CURATED DATA%ALPHA4 BETA1 INTEGRIN SIGNALING EVENTS		31	0.0980342	0.657196	0.904471	0.939779	1	13964	tags=94%, list=84%, signal=575%
DETECTION OF CHEMICAL STIMULUS INVOLVED IN SENSORY PERCEPTION OF TASTE%GOBP%GO:0050912	DETECTION OF CHEMICAL STIMULUS INVOLVED IN SENSORY PERCEPTION OF TASTE%GOBP%GO:0050912		19	0.124817	0.656952	0.882812	0.939812	1	11960	tags=84%, list=72%, signal=298%
AORTA DEVELOPMENT%GOBP%GO:0035904	AORTA DEVELOPMENT%GOBP%GO:0035904		22	0.117685	0.656426	0.910828	0.940145	1	8649	tags=64%, list=52%, signal=132%
HISTONE LYSINE DEMETHYLATION%GOBP%GO:0070076	HISTONE LYSINE DEMETHYLATION%GOBP%GO:0070076		20	0.124994	0.656097	0.885593	0.94027	1	13756	tags=95%, list=83%, signal=543%
LAMELLIPODIUM ASSEMBLY%GOBP%GO:0030032	LAMELLIPODIUM ASSEMBLY%GOBP%GO:0030032		22	0.119236	0.655557	0.892857	0.940611	1	1045	tags=18%, list=6%, signal=19%
RNA STABILIZATION%GOBP%GO:0043489	RNA STABILIZATION%GOBP%GO:0043489		35	0.0932105	0.655048	0.881553	0.940931	1	2259	tags=23%, list=14%, signal=26%
POSITIVE REGULATION OF RECEPTOR BIOSYNTHETIC PROCESS%GOBP%GO:0010870	POSITIVE REGULATION OF RECEPTOR BIOSYNTHETIC PROCESS%GOBP%GO:0010870		10	0.167903	0.65416	0.885057	0.941629	1	2203	tags=30%, list=13%, signal=35%
CARDIAC LEFT VENTRICLE MORPHOGENESIS%GOBP%GO:0003214	CARDIAC LEFT VENTRICLE MORPHOGENESIS%GOBP%GO:0003214		12	0.153361	0.653665	0.894118	0.941922	1	1612	tags=25%, list=10%, signal=28%
ACYL CHAIN REMODELLING OF PC%REACTOME%R-HSA-1482788.3	ACYL CHAIN REMODELLING OF PC%REACTOME%R-HSA-1482788.3		16	0.134846	0.653289	0.871287	0.94209	1	4005	tags=38%, list=24%, signal=49%
DNA DAMAGE TELOMERE STRESS INDUCED SENESCENCE%REACTOME DATABASE ID RELEASE 73%2559586	DNA DAMAGE TELOMERE STRESS INDUCED SENESCENCE%REACTOME DATABASE ID RELEASE 73%2559586		26	0.105708	0.6531	0.891429	0.942076	1	2728	tags=27%, list=16%, signal=32%
REGULATION OF HEART RATE BY CARDIAC CONDUCTION%GOBP%GO:0086091	REGULATION OF HEART RATE BY CARDIAC CONDUCTION%GOBP%GO:0086091		34	0.0942421	0.652889	0.90593	0.942067	1	6767	tags=50%, list=41%, signal=84%
DETECTION OF CHEMICAL STIMULUS INVOLVED IN SENSORY PERCEPTION%GOBP%GO:0050907	DETECTION OF CHEMICAL STIMULUS INVOLVED IN SENSORY PERCEPTION%GOBP%GO:0050907		19	0.124817	0.652088	0.915058	0.942687	1	11960	tags=84%, list=72%, signal=298%
OVARIAN INFERTILITY GENES%WIKIPATHWAYS_20200810%WP34%HOMO SAPIENS	OVARIAN INFERTILITY GENES%WIKIPATHWAYS_20200810%WP34%HOMO SAPIENS		23	0.11304	0.651421	0.888247	0.943132	1	14789	tags=100%, list=89%, signal=884%
BIOCARTA_MEF2D_PATHWAY%MSIGDB_C2%BIOCARTA_MEF2D_PATHWAY	BIOCARTA_MEF2D_PATHWAY%MSIGDB_C2%BIOCARTA_MEF2D_PATHWAY		17	0.134547	0.651389	0.90625	0.942951	1	11488	tags=82%, list=69%, signal=265%
NEGATIVE REGULATION OF RAS PROTEIN SIGNAL TRANSDUCTION%GOBP%GO:0046580	NEGATIVE REGULATION OF RAS PROTEIN SIGNAL TRANSDUCTION%GOBP%GO:0046580		32	0.0965745	0.650968	0.893878	0.943176	1	8291	tags=59%, list=50%, signal=118%
PID_AJDISS_2PATHWAY%MSIGDB_C2%PID_AJDISS_2PATHWAY	PID_AJDISS_2PATHWAY%MSIGDB_C2%PID_AJDISS_2PATHWAY		45	0.0819992	0.650447	0.902585	0.943494	1	1970	tags=20%, list=12%, signal=23%
NEGATIVE REGULATION OF HEART CONTRACTION%GOBP%GO:0045822	NEGATIVE REGULATION OF HEART CONTRACTION%GOBP%GO:0045822		12	0.153722	0.649928	0.890656	0.943808	1	1606	tags=25%, list=10%, signal=28%
HALLMARK_HEME_METABOLISM%MSIGDB_C2%HALLMARK_HEME_METABOLISM	HALLMARK_HEME_METABOLISM%MSIGDB_C2%HALLMARK_HEME_METABOLISM		164	0.0437703	0.649912	0.910603	0.943601	1	4766	tags=33%, list=29%, signal=46%
REGULATION OF HISTONE MODIFICATION%GOBP%GO:0031056	REGULATION OF HISTONE MODIFICATION%GOBP%GO:0031056		98	0.0563164	0.649884	0.911243	0.943408	1	6551	tags=45%, list=39%, signal=74%
BETA2 ADRENERGIC RECEPTOR SIGNALING PATHWAY%PANTHER PATHWAY%P04378	BETA2 ADRENERGIC RECEPTOR SIGNALING PATHWAY%PANTHER PATHWAY%P04378		21	0.115915	0.648911	0.913215	0.944193	1	13947	tags=95%, list=84%, signal=582%
RAF ACTIVATION%REACTOME%R-HSA-5673000.2	RAF ACTIVATION%REACTOME%R-HSA-5673000.2		31	0.0983095	0.648722	0.908367	0.944159	1	12346	tags=84%, list=74%, signal=323%
SIGNALING BY FGFR IN DISEASE%REACTOME DATABASE ID RELEASE 73%1226099	SIGNALING BY FGFR IN DISEASE%REACTOME DATABASE ID RELEASE 73%1226099		49	0.0775837	0.648119	0.901186	0.944548	1	3813	tags=31%, list=23%, signal=40%
GLOMERULUS VASCULATURE DEVELOPMENT%GOBP%GO:0072012	GLOMERULUS VASCULATURE DEVELOPMENT%GOBP%GO:0072012		11	0.163005	0.647355	0.904669	0.945098	1	6377	tags=55%, list=38%, signal=88%
RESPONSE TO UV-B%GOBP%GO:0010224	RESPONSE TO UV-B%GOBP%GO:0010224		10	0.168539	0.646883	0.901919	0.945365	1	7194	tags=60%, list=43%, signal=105%
ESTABLISHMENT OF PROTEIN LOCALIZATION TO PLASMA MEMBRANE%GOBP%GO:0061951	ESTABLISHMENT OF PROTEIN LOCALIZATION TO PLASMA MEMBRANE%GOBP%GO:0061951		38	0.0886042	0.646389	0.90593	0.945644	1	3790	tags=32%, list=23%, signal=41%
MITOTIC RECOMBINATION%GOBP%GO:0006312	MITOTIC RECOMBINATION%GOBP%GO:0006312		13	0.152415	0.645763	0.895753	0.946051	1	11567	tags=85%, list=69%, signal=276%
POSTTRANSLATIONAL REGULATION OF ADHERENS JUNCTION STABILITY AND DISSASSEMBLY%PATHWAY INTERACTION DATABASE NCI-NATURE CURATED DATA%POSTTRANSLATIONAL REGULATION OF ADHERENS JUNCTION STABILITY AND DISSASSEMBLY	POSTTRANSLATIONAL REGULATION OF ADHERENS JUNCTION STABILITY AND DISSASSEMBLY%PATHWAY INTERACTION DATABASE NCI-NATURE CURATED DATA%POSTTRANSLATIONAL REGULATION OF ADHERENS JUNCTION STABILITY AND DISSASSEMBLY		45	0.0819992	0.645654	0.91215	0.945948	1	1970	tags=20%, list=12%, signal=23%
NEGATIVE REGULATION OF HIPPO SIGNALING%GOBP%GO:0035331	NEGATIVE REGULATION OF HIPPO SIGNALING%GOBP%GO:0035331		12	0.156723	0.644468	0.894632	0.946896	1	9892	tags=75%, list=59%, signal=184%
SIGNALING BY FGFR%REACTOME DATABASE ID RELEASE 73%190236	SIGNALING BY FGFR%REACTOME DATABASE ID RELEASE 73%190236		64	0.0689728	0.643852	0.919192	0.947307	1	10055	tags=67%, list=60%, signal=169%
HORMONE CATABOLIC PROCESS%GOBP%GO:0042447	HORMONE CATABOLIC PROCESS%GOBP%GO:0042447		10	0.166535	0.643597	0.902778	0.947338	1	12229	tags=90%, list=73%, signal=338%
REGULATION OF HEMATOPOIETIC PROGENITOR CELL DIFFERENTIATION%GOBP%GO:1901532	REGULATION OF HEMATOPOIETIC PROGENITOR CELL DIFFERENTIATION%GOBP%GO:1901532		73	0.0652127	0.643397	0.919255	0.947309	1	14675	tags=95%, list=88%, signal=786%
PID_INTEGRIN_A4B1_PATHWAY%MSIGDB_C2%PID_INTEGRIN_A4B1_PATHWAY	PID_INTEGRIN_A4B1_PATHWAY%MSIGDB_C2%PID_INTEGRIN_A4B1_PATHWAY		31	0.0980342	0.642369	0.882129	0.948073	1	13964	tags=94%, list=84%, signal=575%
MYELIN MAINTENANCE%GOBP%GO:0043217	MYELIN MAINTENANCE%GOBP%GO:0043217		10	0.165574	0.642362	0.890526	0.947858	1	3909	tags=40%, list=23%, signal=52%
REGULATION OF GLIAL CELL PROLIFERATION%GOBP%GO:0060251	REGULATION OF GLIAL CELL PROLIFERATION%GOBP%GO:0060251		12	0.153842	0.64143	0.89441	0.948566	1	5772	tags=50%, list=35%, signal=76%
AKT PHOSPHORYLATES TARGETS IN THE NUCLEUS%REACTOME DATABASE ID RELEASE 73%198693	AKT PHOSPHORYLATES TARGETS IN THE NUCLEUS%REACTOME DATABASE ID RELEASE 73%198693		10	0.165202	0.640748	0.90927	0.948989	1	10584	tags=80%, list=63%, signal=219%
NEGATIVE REGULATION OF BLOOD CIRCULATION%GOBP%GO:1903523	NEGATIVE REGULATION OF BLOOD CIRCULATION%GOBP%GO:1903523		18	0.125969	0.64049	0.895954	0.949027	1	1606	tags=22%, list=10%, signal=25%
ESTABLISHMENT OF ORGANELLE LOCALIZATION%GOBP%GO:0051656	ESTABLISHMENT OF ORGANELLE LOCALIZATION%GOBP%GO:0051656		325	0.0310038	0.640379	0.926829	0.948912	1	2211	tags=16%, list=13%, signal=18%
AMINO SUGAR BIOSYNTHETIC PROCESS%GOBP%GO:0046349	AMINO SUGAR BIOSYNTHETIC PROCESS%GOBP%GO:0046349		12	0.14976	0.640135	0.924565	0.948928	1	14176	tags=100%, list=85%, signal=667%
CELLULAR METAL ION HOMEOSTASIS%GOBP%GO:0006875	CELLULAR METAL ION HOMEOSTASIS%GOBP%GO:0006875		316	0.0310256	0.639827	0.918129	0.948994	1	10360	tags=65%, list=62%, signal=169%
GLUTAMATE NEUROTRANSMITTER RELEASE CYCLE%REACTOME%R-HSA-210500.3	GLUTAMATE NEUROTRANSMITTER RELEASE CYCLE%REACTOME%R-HSA-210500.3		22	0.114371	0.639789	0.910042	0.948809	1	9462	tags=68%, list=57%, signal=157%
POSITIVE REGULATION OF MRNA 3'-END PROCESSING%GOBP%GO:0031442	POSITIVE REGULATION OF MRNA 3'-END PROCESSING%GOBP%GO:0031442		10	0.166487	0.63937	0.913866	0.948993	1	5561	tags=50%, list=33%, signal=75%
OSTEOBLAST DIFFERENTIATION%GOBP%GO:0001649	OSTEOBLAST DIFFERENTIATION%GOBP%GO:0001649		64	0.0671062	0.639175	0.917004	0.948972	1	2792	tags=23%, list=17%, signal=28%
NEGATIVE REGULATION OF RHO PROTEIN SIGNAL TRANSDUCTION%GOBP%GO:0035024	NEGATIVE REGULATION OF RHO PROTEIN SIGNAL TRANSDUCTION%GOBP%GO:0035024		17	0.128561	0.638989	0.912791	0.948939	1	10607	tags=76%, list=64%, signal=210%
THERMOGENESIS%WIKIPATHWAYS_20200810%WP4321%HOMO SAPIENS	THERMOGENESIS%WIKIPATHWAYS_20200810%WP4321%HOMO SAPIENS		100	0.054796	0.637144	0.925926	0.950496	1	13929	tags=89%, list=84%, signal=538%
REGULATION OF PLASMINOGEN ACTIVATION%GOBP%GO:0010755	REGULATION OF PLASMINOGEN ACTIVATION%GOBP%GO:0010755		10	0.164554	0.636812	0.921456	0.950597	1	3926	tags=40%, list=24%, signal=52%
NEGATIVE REGULATION OF SMOOTH MUSCLE CELL MIGRATION%GOBP%GO:0014912	NEGATIVE REGULATION OF SMOOTH MUSCLE CELL MIGRATION%GOBP%GO:0014912		13	0.145705	0.636577	0.916988	0.950608	1	3984	tags=38%, list=24%, signal=50%
ATR SIGNALING PATHWAY%PATHWAY INTERACTION DATABASE NCI-NATURE CURATED DATA%ATR SIGNALING PATHWAY	ATR SIGNALING PATHWAY%PATHWAY INTERACTION DATABASE NCI-NATURE CURATED DATA%ATR SIGNALING PATHWAY		37	0.0883419	0.635448	0.919922	0.951479	1	1233	tags=16%, list=7%, signal=17%
REGULATION OF MACROPHAGE CHEMOTAXIS%GOBP%GO:0010758	REGULATION OF MACROPHAGE CHEMOTAXIS%GOBP%GO:0010758		17	0.128207	0.635401	0.931452	0.951305	1	13555	tags=94%, list=81%, signal=503%
NEGATIVE REGULATION OF CATABOLIC PROCESS%GOBP%GO:0009895	NEGATIVE REGULATION OF CATABOLIC PROCESS%GOBP%GO:0009895		219	0.036319	0.635135	0.924152	0.951335	1	924	tags=9%, list=6%, signal=10%
CELLULAR HORMONE METABOLIC PROCESS%GOBP%GO:0034754	CELLULAR HORMONE METABOLIC PROCESS%GOBP%GO:0034754		47	0.0785717	0.635116	0.925049	0.95113	1	8625	tags=60%, list=52%, signal=123%
E-CADHERIN SIGNALING IN THE NASCENT ADHERENS JUNCTION%PATHWAY INTERACTION DATABASE NCI-NATURE CURATED DATA%E-CADHERIN SIGNALING IN THE NASCENT ADHERENS JUNCTION	E-CADHERIN SIGNALING IN THE NASCENT ADHERENS JUNCTION%PATHWAY INTERACTION DATABASE NCI-NATURE CURATED DATA%E-CADHERIN SIGNALING IN THE NASCENT ADHERENS JUNCTION		34	0.0926935	0.635101	0.901261	0.950925	1	4341	tags=35%, list=26%, signal=48%
ACTIN FILAMENT SEVERING%GOBP%GO:0051014	ACTIN FILAMENT SEVERING%GOBP%GO:0051014		13	0.14631	0.632347	0.907895	0.953277	1	1409	tags=23%, list=8%, signal=25%
POSITIVE REGULATION OF CARBOHYDRATE METABOLIC PROCESS%GOBP%GO:0045913	POSITIVE REGULATION OF CARBOHYDRATE METABOLIC PROCESS%GOBP%GO:0045913		47	0.0783107	0.631974	0.943249	0.953399	1	6501	tags=47%, list=39%, signal=77%
BIOCARTA_EDG1_PATHWAY%MSIGDB_C2%BIOCARTA_EDG1_PATHWAY	BIOCARTA_EDG1_PATHWAY%MSIGDB_C2%BIOCARTA_EDG1_PATHWAY		26	0.101549	0.63181	0.926078	0.953321	1	10492	tags=73%, list=63%, signal=197%
PID_LYSOPHOSPHOLIPID_PATHWAY%MSIGDB_C2%PID_LYSOPHOSPHOLIPID_PATHWAY	PID_LYSOPHOSPHOLIPID_PATHWAY%MSIGDB_C2%PID_LYSOPHOSPHOLIPID_PATHWAY		65	0.0657211	0.630972	0.939335	0.953872	1	1216	tags=14%, list=7%, signal=15%
EPIDERMAL GROWTH FACTOR RECEPTOR SIGNALING PATHWAY%GOBP%GO:0007173	EPIDERMAL GROWTH FACTOR RECEPTOR SIGNALING PATHWAY%GOBP%GO:0007173		35	0.0891284	0.630925	0.904215	0.953689	1	6614	tags=49%, list=40%, signal=80%
PROTEIN TETRAMERIZATION%GOBP%GO:0051262	PROTEIN TETRAMERIZATION%GOBP%GO:0051262		63	0.0671849	0.630588	0.892857	0.953774	1	5499	tags=40%, list=33%, signal=59%
MICROTUBULE POLYMERIZATION%GOBP%GO:0046785	MICROTUBULE POLYMERIZATION%GOBP%GO:0046785		28	0.100431	0.630398	0.892562	0.953727	1	1900	tags=21%, list=11%, signal=24%
RUNX2 REGULATES OSTEOBLAST DIFFERENTIATION%REACTOME DATABASE ID RELEASE 73%8940973	RUNX2 REGULATES OSTEOBLAST DIFFERENTIATION%REACTOME DATABASE ID RELEASE 73%8940973		20	0.117403	0.630245	0.942149	0.953649	1	2212	tags=25%, list=13%, signal=29%
MICROTUBULE NUCLEATION%GOBP%GO:0007020	MICROTUBULE NUCLEATION%GOBP%GO:0007020		22	0.113399	0.630236	0.916342	0.953435	1	1900	tags=23%, list=11%, signal=26%
POSITIVE REGULATION OF AXON EXTENSION%GOBP%GO:0045773	POSITIVE REGULATION OF AXON EXTENSION%GOBP%GO:0045773		21	0.115346	0.629603	0.915966	0.9538	1	1254	tags=19%, list=8%, signal=21%
LIPID LOCALIZATION%GOBP%GO:0010876	LIPID LOCALIZATION%GOBP%GO:0010876		170	0.0411886	0.628825	0.915832	0.954278	1	1673	tags=14%, list=10%, signal=16%
REGULATION OF SUBSTRATE ADHESION-DEPENDENT CELL SPREADING%GOBP%GO:1900024	REGULATION OF SUBSTRATE ADHESION-DEPENDENT CELL SPREADING%GOBP%GO:1900024		38	0.088968	0.627962	0.913295	0.954863	1	10365	tags=71%, list=62%, signal=187%
STRESS GRANULE ASSEMBLY%GOBP%GO:0034063	STRESS GRANULE ASSEMBLY%GOBP%GO:0034063		17	0.127127	0.627794	0.912547	0.9548	1	13573	tags=94%, list=81%, signal=506%
HALLMARK_MYC_TARGETS_V2%MSIGDB_C2%HALLMARK_MYC_TARGETS_V2	HALLMARK_MYC_TARGETS_V2%MSIGDB_C2%HALLMARK_MYC_TARGETS_V2		56	0.0736296	0.626925	0.909091	0.955361	1	9791	tags=66%, list=59%, signal=160%
TUMOR SUPPRESSOR ACTIVITY OF SMARCB1%WIKIPATHWAYS_20200810%WP4204%HOMO SAPIENS	TUMOR SUPPRESSOR ACTIVITY OF SMARCB1%WIKIPATHWAYS_20200810%WP4204%HOMO SAPIENS		29	0.0970689	0.626619	0.914172	0.955415	1	12181	tags=83%, list=73%, signal=307%
HISTAMINE H2 RECEPTOR MEDIATED SIGNALING PATHWAY%PANTHER PATHWAY%P04386	HISTAMINE H2 RECEPTOR MEDIATED SIGNALING PATHWAY%PANTHER PATHWAY%P04386		21	0.115915	0.625867	0.917695	0.955846	1	13947	tags=95%, list=84%, signal=582%
SKIN DEVELOPMENT%GOBP%GO:0043588	SKIN DEVELOPMENT%GOBP%GO:0043588		78	0.0610446	0.625828	0.932632	0.955659	1	8177	tags=55%, list=49%, signal=108%
NEURON APOPTOTIC PROCESS%GOBP%GO:0051402	NEURON APOPTOTIC PROCESS%GOBP%GO:0051402		20	0.116322	0.624633	0.907298	0.956508	1	10566	tags=75%, list=63%, signal=205%
CELLULAR TRANSITION METAL ION HOMEOSTASIS%GOBP%GO:0046916	CELLULAR TRANSITION METAL ION HOMEOSTASIS%GOBP%GO:0046916		79	0.0596996	0.6242	0.931429	0.956673	1	7872	tags=53%, list=47%, signal=100%
REGULATION OF GLUCONEOGENESIS%GOBP%GO:0006111	REGULATION OF GLUCONEOGENESIS%GOBP%GO:0006111		19	0.119207	0.623933	0.933202	0.956677	1	9421	tags=68%, list=57%, signal=157%
APOPTOTIC CELL CLEARANCE%GOBP%GO:0043277	APOPTOTIC CELL CLEARANCE%GOBP%GO:0043277		29	0.0960972	0.623762	0.937247	0.9566	1	7598	tags=55%, list=46%, signal=101%
POSITIVE REGULATION OF EXOCYTOSIS%GOBP%GO:0045921	POSITIVE REGULATION OF EXOCYTOSIS%GOBP%GO:0045921		57	0.0711194	0.62344	0.928713	0.956671	1	10517	tags=70%, list=63%, signal=189%
PLK1 SIGNALING EVENTS%PATHWAY INTERACTION DATABASE NCI-NATURE CURATED DATA%PLK1 SIGNALING EVENTS	PLK1 SIGNALING EVENTS%PATHWAY INTERACTION DATABASE NCI-NATURE CURATED DATA%PLK1 SIGNALING EVENTS		39	0.0827718	0.623234	0.937876	0.95663	1	7172	tags=51%, list=43%, signal=90%
ACTIN POLYMERIZATION OR DEPOLYMERIZATION%GOBP%GO:0008154	ACTIN POLYMERIZATION OR DEPOLYMERIZATION%GOBP%GO:0008154		46	0.0772938	0.623214	0.916832	0.956431	1	12124	tags=80%, list=73%, signal=294%
GLUCAGON SIGNALING IN METABOLIC REGULATION%REACTOME DATABASE ID RELEASE 73%163359	GLUCAGON SIGNALING IN METABOLIC REGULATION%REACTOME DATABASE ID RELEASE 73%163359		29	0.0945867	0.62208	0.924949	0.957194	1	13947	tags=93%, list=84%, signal=569%
PID_PLK1_PATHWAY%MSIGDB_C2%PID_PLK1_PATHWAY	PID_PLK1_PATHWAY%MSIGDB_C2%PID_PLK1_PATHWAY		39	0.0827718	0.621811	0.921371	0.957212	1	7172	tags=51%, list=43%, signal=90%
POLY-N-ACETYLLACTOSAMINE METABOLIC PROCESS%GOBP%GO:0030309	POLY-N-ACETYLLACTOSAMINE METABOLIC PROCESS%GOBP%GO:0030309		10	0.161973	0.621134	0.913215	0.95757	1	3969	tags=40%, list=24%, signal=52%
NEGATIVE REGULATION OF BLOOD PRESSURE%GOBP%GO:0045776	NEGATIVE REGULATION OF BLOOD PRESSURE%GOBP%GO:0045776		14	0.137566	0.621113	0.934959	0.957367	1	9616	tags=71%, list=58%, signal=169%
NEGATIVE REGULATION OF ACTIN FILAMENT POLYMERIZATION%GOBP%GO:0030837	NEGATIVE REGULATION OF ACTIN FILAMENT POLYMERIZATION%GOBP%GO:0030837		34	0.089554	0.620676	0.932515	0.95755	1	15181	tags=100%, list=91%, signal=1116%
MUSCLE CELL DEVELOPMENT%GOBP%GO:0055001	MUSCLE CELL DEVELOPMENT%GOBP%GO:0055001		61	0.0679788	0.620306	0.928713	0.957659	1	13082	tags=85%, list=78%, signal=394%
CLASS I MHC MEDIATED ANTIGEN PROCESSING & PRESENTATION%REACTOME%R-HSA-983169.3	CLASS I MHC MEDIATED ANTIGEN PROCESSING & PRESENTATION%REACTOME%R-HSA-983169.3		339	0.0287517	0.620265	0.941667	0.957471	1	14726	tags=91%, list=88%, signal=765%
PID_RAS_PATHWAY%MSIGDB_C2%PID_RAS_PATHWAY	PID_RAS_PATHWAY%MSIGDB_C2%PID_RAS_PATHWAY		30	0.0944037	0.620238	0.921529	0.957276	1	4541	tags=37%, list=27%, signal=50%
PROTEIN LOCALIZATION TO CHROMOSOME%GOBP%GO:0034502	PROTEIN LOCALIZATION TO CHROMOSOME%GOBP%GO:0034502		43	0.0805933	0.620093	0.923868	0.957174	1	9515	tags=65%, list=57%, signal=151%
POSITIVE REGULATION OF HISTONE H3-K4 METHYLATION%GOBP%GO:0051571	POSITIVE REGULATION OF HISTONE H3-K4 METHYLATION%GOBP%GO:0051571		13	0.14251	0.619844	0.936475	0.957161	1	11732	tags=85%, list=70%, signal=285%
CELLULAR OXIDANT DETOXIFICATION%GOBP%GO:0098869	CELLULAR OXIDANT DETOXIFICATION%GOBP%GO:0098869		12	0.14894	0.619733	0.917004	0.957035	1	7243	tags=58%, list=43%, signal=103%
CENTROSOME MATURATION%REACTOME DATABASE ID RELEASE 73%380287	CENTROSOME MATURATION%REACTOME DATABASE ID RELEASE 73%380287		75	0.0612561	0.618599	0.929254	0.957784	1	10097	tags=67%, list=61%, signal=168%
CELLULAR RESPONSE TO LEPTIN STIMULUS%GOBP%GO:0044320	CELLULAR RESPONSE TO LEPTIN STIMULUS%GOBP%GO:0044320		11	0.154754	0.617757	0.921687	0.958271	1	12577	tags=91%, list=75%, signal=370%
DETECTION OF MECHANICAL STIMULUS%GOBP%GO:0050982	DETECTION OF MECHANICAL STIMULUS%GOBP%GO:0050982		26	0.100269	0.617208	0.897638	0.958504	1	4101	tags=35%, list=25%, signal=46%
RESPONSE TO EXTRACELLULAR STIMULUS%GOBP%GO:0009991	RESPONSE TO EXTRACELLULAR STIMULUS%GOBP%GO:0009991		197	0.0376325	0.616144	0.929688	0.959183	1	1664	tags=14%, list=10%, signal=15%
RECRUITMENT OF MITOTIC CENTROSOME PROTEINS AND COMPLEXES%REACTOME DATABASE ID RELEASE 73%380270	RECRUITMENT OF MITOTIC CENTROSOME PROTEINS AND COMPLEXES%REACTOME DATABASE ID RELEASE 73%380270		75	0.0612561	0.614785	0.916327	0.960131	1	10097	tags=67%, list=61%, signal=168%
NEGATIVE REGULATION OF LIPID METABOLIC PROCESS%GOBP%GO:0045833	NEGATIVE REGULATION OF LIPID METABOLIC PROCESS%GOBP%GO:0045833		56	0.0697521	0.613946	0.9375	0.960616	1	11344	tags=75%, list=68%, signal=234%
DERMATAN SULFATE PROTEOGLYCAN METABOLIC PROCESS%GOBP%GO:0050655	DERMATAN SULFATE PROTEOGLYCAN METABOLIC PROCESS%GOBP%GO:0050655		16	0.127522	0.612084	0.931535	0.961957	1	7253	tags=56%, list=44%, signal=99%
NEGATIVE REGULATION OF TELOMERASE ACTIVITY%GOBP%GO:0051974	NEGATIVE REGULATION OF TELOMERASE ACTIVITY%GOBP%GO:0051974		10	0.162465	0.611548	0.949219	0.962183	1	13964	tags=100%, list=84%, signal=615%
NEGATIVE REGULATION OF MACROAUTOPHAGY%GOBP%GO:0016242	NEGATIVE REGULATION OF MACROAUTOPHAGY%GOBP%GO:0016242		25	0.103034	0.611245	0.93456	0.962216	1	8287	tags=60%, list=50%, signal=119%
CARDIAC MUSCLE CELL MEMBRANE REPOLARIZATION%GOBP%GO:0099622	CARDIAC MUSCLE CELL MEMBRANE REPOLARIZATION%GOBP%GO:0099622		13	0.138197	0.611057	0.912779	0.962139	1	6674	tags=54%, list=40%, signal=90%
CENTRAL NERVOUS SYSTEM NEURON DIFFERENTIATION%GOBP%GO:0021953	CENTRAL NERVOUS SYSTEM NEURON DIFFERENTIATION%GOBP%GO:0021953		69	0.0624071	0.609741	0.946	0.962989	1	12977	tags=84%, list=78%, signal=378%
HEART LOOPING%GOBP%GO:0001947	HEART LOOPING%GOBP%GO:0001947		31	0.0909975	0.608843	0.945525	0.963481	1	6014	tags=45%, list=36%, signal=71%
UDP-N-ACETYLGLUCOSAMINE METABOLIC PROCESS%GOBP%GO:0006047	UDP-N-ACETYLGLUCOSAMINE METABOLIC PROCESS%GOBP%GO:0006047		12	0.14976	0.608788	0.9375	0.963306	1	14176	tags=100%, list=85%, signal=667%
FOREBRAIN NEURON DIFFERENTIATION%GOBP%GO:0021879	FOREBRAIN NEURON DIFFERENTIATION%GOBP%GO:0021879		20	0.114269	0.608094	0.929293	0.963626	1	4765	tags=40%, list=29%, signal=56%
ACTIN FILAMENT CAPPING%GOBP%GO:0051693	ACTIN FILAMENT CAPPING%GOBP%GO:0051693		17	0.120123	0.6073	0.95	0.964036	1	5844	tags=47%, list=35%, signal=72%
POSITIVE REGULATION OF MUSCLE CELL DIFFERENTIATION%GOBP%GO:0051149	POSITIVE REGULATION OF MUSCLE CELL DIFFERENTIATION%GOBP%GO:0051149		47	0.0753031	0.606904	0.934737	0.964142	1	6551	tags=47%, list=39%, signal=77%
POSITIVE REGULATION OF WNT SIGNALING PATHWAY%GOBP%GO:0030177	POSITIVE REGULATION OF WNT SIGNALING PATHWAY%GOBP%GO:0030177		142	0.0453124	0.6067	0.939096	0.96409	1	13339	tags=85%, list=80%, signal=419%
POSITIVE REGULATION OF SUBSTRATE ADHESION-DEPENDENT CELL SPREADING%GOBP%GO:1900026	POSITIVE REGULATION OF SUBSTRATE ADHESION-DEPENDENT CELL SPREADING%GOBP%GO:1900026		27	0.0975624	0.606519	0.954	0.964004	1	845	tags=15%, list=5%, signal=16%
CARDIAC CELL DEVELOPMENT%GOBP%GO:0055006	CARDIAC CELL DEVELOPMENT%GOBP%GO:0055006		26	0.102228	0.605892	0.933333	0.964284	1	8557	tags=62%, list=51%, signal=126%
REGULATION OF OXIDOREDUCTASE ACTIVITY%GOBP%GO:0051341	REGULATION OF OXIDOREDUCTASE ACTIVITY%GOBP%GO:0051341		64	0.0657514	0.60586	0.937626	0.964085	1	7243	tags=50%, list=43%, signal=88%
ACYL CHAIN REMODELLING OF PS%REACTOME%R-HSA-1482801.3	ACYL CHAIN REMODELLING OF PS%REACTOME%R-HSA-1482801.3		12	0.143597	0.605402	0.936685	0.964215	1	11500	tags=83%, list=69%, signal=268%
VENTRICULAR SEPTUM DEVELOPMENT%GOBP%GO:0003281	VENTRICULAR SEPTUM DEVELOPMENT%GOBP%GO:0003281		32	0.0914062	0.604769	0.931034	0.96448	1	5772	tags=44%, list=35%, signal=67%
MEMBRANE REPOLARIZATION DURING CARDIAC MUSCLE CELL ACTION POTENTIAL%GOBP%GO:0086013	MEMBRANE REPOLARIZATION DURING CARDIAC MUSCLE CELL ACTION POTENTIAL%GOBP%GO:0086013		13	0.138197	0.604761	0.921606	0.964266	1	6674	tags=54%, list=40%, signal=90%
LEUKOCYTE APOPTOTIC PROCESS%GOBP%GO:0071887	LEUKOCYTE APOPTOTIC PROCESS%GOBP%GO:0071887		10	0.156692	0.604171	0.929412	0.964495	1	12393	tags=90%, list=74%, signal=350%
CILIUM MOVEMENT%GOBP%GO:0003341	CILIUM MOVEMENT%GOBP%GO:0003341		31	0.0906312	0.603802	0.924901	0.964556	1	14625	tags=97%, list=88%, signal=787%
UDP-N-ACETYLGLUCOSAMINE BIOSYNTHETIC PROCESS%GOBP%GO:0006048	UDP-N-ACETYLGLUCOSAMINE BIOSYNTHETIC PROCESS%GOBP%GO:0006048		11	0.149751	0.60356	0.926316	0.964527	1	14176	tags=100%, list=85%, signal=668%
CELLULAR RESPONSE TO AMYLOID-BETA%GOBP%GO:1904646	CELLULAR RESPONSE TO AMYLOID-BETA%GOBP%GO:1904646		33	0.0886435	0.602503	0.941509	0.965127	1	12670	tags=85%, list=76%, signal=353%
METANEPHROS DEVELOPMENT%GOBP%GO:0001656	METANEPHROS DEVELOPMENT%GOBP%GO:0001656		33	0.088802	0.60238	0.935039	0.965	1	14183	tags=94%, list=85%, signal=628%
PROLONGED ERK ACTIVATION EVENTS%REACTOME%R-HSA-169893.1	PROLONGED ERK ACTIVATION EVENTS%REACTOME%R-HSA-169893.1		12	0.143217	0.60201	0.943888	0.965059	1	14285	tags=100%, list=86%, signal=698%
BARBED-END ACTIN FILAMENT CAPPING%GOBP%GO:0051016	BARBED-END ACTIN FILAMENT CAPPING%GOBP%GO:0051016		17	0.120123	0.601605	0.947896	0.965147	1	5844	tags=47%, list=35%, signal=72%
MODULATION BY HOST OF VIRAL PROCESS%GOBP%GO:0044788	MODULATION BY HOST OF VIRAL PROCESS%GOBP%GO:0044788		17	0.121846	0.601404	0.940476	0.965083	1	6796	tags=53%, list=41%, signal=89%
G ALPHA (Z) SIGNALLING EVENTS%REACTOME DATABASE ID RELEASE 73%418597	G ALPHA (Z) SIGNALLING EVENTS%REACTOME DATABASE ID RELEASE 73%418597		42	0.0777281	0.600371	0.939638	0.96562	1	1882	tags=19%, list=11%, signal=21%
KISSPEPTIN/KISSPEPTIN RECEPTOR SYSTEM IN THE OVARY%WIKIPATHWAYS_20200810%WP4871%HOMO SAPIENS	KISSPEPTIN/KISSPEPTIN RECEPTOR SYSTEM IN THE OVARY%WIKIPATHWAYS_20200810%WP4871%HOMO SAPIENS		34	0.085018	0.599911	0.954455	0.965744	1	11824	tags=79%, list=71%, signal=273%
MATURATION OF LSU-RRNA%GOBP%GO:0000470	MATURATION OF LSU-RRNA%GOBP%GO:0000470		26	0.0987625	0.599351	0.944773	0.965929	1	15027	tags=100%, list=90%, signal=1012%
LXRS REGULATE GENE EXPRESSION LINKED TO CHOLESTEROL TRANSPORT AND EFFLUX%REACTOME%R-HSA-9029569.1	LXRS REGULATE GENE EXPRESSION LINKED TO CHOLESTEROL TRANSPORT AND EFFLUX%REACTOME%R-HSA-9029569.1		32	0.0879808	0.598725	0.947581	0.966173	1	8955	tags=63%, list=54%, signal=135%
REGULATION OF ACTIN FILAMENT DEPOLYMERIZATION%GOBP%GO:0030834	REGULATION OF ACTIN FILAMENT DEPOLYMERIZATION%GOBP%GO:0030834		28	0.0941566	0.598179	0.947034	0.966358	1	1409	tags=18%, list=8%, signal=19%
REGULATION OF SMOOTH MUSCLE CELL APOPTOTIC PROCESS%GOBP%GO:0034391	REGULATION OF SMOOTH MUSCLE CELL APOPTOTIC PROCESS%GOBP%GO:0034391		11	0.149636	0.596813	0.96319	0.967142	1	9631	tags=73%, list=58%, signal=172%
AMMONIUM TRANSPORT%GOBP%GO:0015696	AMMONIUM TRANSPORT%GOBP%GO:0015696		25	0.101522	0.595128	0.926931	0.96816	1	3644	tags=32%, list=22%, signal=41%
RELAXATION OF CARDIAC MUSCLE%GOBP%GO:0055119	RELAXATION OF CARDIAC MUSCLE%GOBP%GO:0055119		13	0.140021	0.594334	0.943205	0.968511	1	10491	tags=77%, list=63%, signal=207%
POSITIVE REGULATION OF NEUTROPHIL MIGRATION%GOBP%GO:1902624	POSITIVE REGULATION OF NEUTROPHIL MIGRATION%GOBP%GO:1902624		15	0.128226	0.594174	0.946154	0.968402	1	2309	tags=27%, list=14%, signal=31%
SPHINGOLIPID METABOLISM (INTEGRATED PATHWAY)%WIKIPATHWAYS_20200810%WP4726%HOMO SAPIENS	SPHINGOLIPID METABOLISM (INTEGRATED PATHWAY)%WIKIPATHWAYS_20200810%WP4726%HOMO SAPIENS		22	0.108441	0.593908	0.93988	0.968355	1	4256	tags=36%, list=26%, signal=49%
POSITIVE REGULATION OF CELLULAR CARBOHYDRATE METABOLIC PROCESS%GOBP%GO:0010676	POSITIVE REGULATION OF CELLULAR CARBOHYDRATE METABOLIC PROCESS%GOBP%GO:0010676		30	0.0901294	0.593303	0.952096	0.968542	1	722	tags=13%, list=4%, signal=14%
NEGATIVE REGULATION OF SODIUM ION TRANSPORT%GOBP%GO:0010766	NEGATIVE REGULATION OF SODIUM ION TRANSPORT%GOBP%GO:0010766		13	0.136835	0.592873	0.947896	0.96863	1	13109	tags=92%, list=79%, signal=432%
REGULATION OF HIPPO SIGNALING%GOBP%GO:0035330	REGULATION OF HIPPO SIGNALING%GOBP%GO:0035330		16	0.123019	0.591707	0.948077	0.969221	1	13580	tags=94%, list=81%, signal=505%
NEGATIVE REGULATION OF OXIDOREDUCTASE ACTIVITY%GOBP%GO:0051354	NEGATIVE REGULATION OF OXIDOREDUCTASE ACTIVITY%GOBP%GO:0051354		16	0.12524	0.591421	0.940329	0.96921	1	12501	tags=88%, list=75%, signal=349%
AMINO-ACID BETAINE METABOLIC PROCESS%GOBP%GO:0006577	AMINO-ACID BETAINE METABOLIC PROCESS%GOBP%GO:0006577		14	0.132858	0.591186	0.943137	0.969157	1	13267	tags=93%, list=80%, signal=454%
SIGNALING BY EGFR IN CANCER%REACTOME DATABASE ID RELEASE 73%1643713	SIGNALING BY EGFR IN CANCER%REACTOME DATABASE ID RELEASE 73%1643713		20	0.110677	0.591185	0.954631	0.968937	1	6492	tags=50%, list=39%, signal=82%
PID_S1P_S1P4_PATHWAY%MSIGDB_C2%PID_S1P_S1P4_PATHWAY	PID_S1P_S1P4_PATHWAY%MSIGDB_C2%PID_S1P_S1P4_PATHWAY		13	0.134319	0.590394	0.958661	0.969266	1	10586	tags=77%, list=63%, signal=211%
CARDIAC MUSCLE CELL DEVELOPMENT%GOBP%GO:0055013	CARDIAC MUSCLE CELL DEVELOPMENT%GOBP%GO:0055013		21	0.105865	0.589973	0.954198	0.969325	1	8557	tags=62%, list=51%, signal=127%
BIOCARTA_CXCR4_PATHWAY%MSIGDB_C2%BIOCARTA_CXCR4_PATHWAY	BIOCARTA_CXCR4_PATHWAY%MSIGDB_C2%BIOCARTA_CXCR4_PATHWAY		23	0.104448	0.588122	0.954274	0.970375	1	4059	tags=35%, list=24%, signal=46%
POSITIVE REGULATION OF STEROID BIOSYNTHETIC PROCESS%GOBP%GO:0010893	POSITIVE REGULATION OF STEROID BIOSYNTHETIC PROCESS%GOBP%GO:0010893		11	0.145304	0.587187	0.932489	0.970785	1	2125	tags=27%, list=13%, signal=31%
PROTEIN LOCALIZATION TO CHROMOSOME, TELOMERIC REGION%GOBP%GO:0070198	PROTEIN LOCALIZATION TO CHROMOSOME, TELOMERIC REGION%GOBP%GO:0070198		14	0.133372	0.587081	0.94499	0.970629	1	8495	tags=64%, list=51%, signal=131%
MUSCLE HYPERTROPHY%GOBP%GO:0014896	MUSCLE HYPERTROPHY%GOBP%GO:0014896		10	0.154051	0.586399	0.953441	0.970859	1	4101	tags=40%, list=25%, signal=53%
NEGATIVE REGULATION OF CELLULAR COMPONENT ORGANIZATION%GOBP%GO:0051129	NEGATIVE REGULATION OF CELLULAR COMPONENT ORGANIZATION%GOBP%GO:0051129		488	0.0226321	0.584438	0.95619	0.971907	1	6568	tags=42%, list=39%, signal=67%
TRANSMISSION OF NERVE IMPULSE%GOBP%GO:0019226	TRANSMISSION OF NERVE IMPULSE%GOBP%GO:0019226		32	0.0851563	0.583707	0.957031	0.972164	1	6918	tags=50%, list=41%, signal=85%
RNA 5'-END PROCESSING%GOBP%GO:0000966	RNA 5'-END PROCESSING%GOBP%GO:0000966		21	0.107767	0.583601	0.948104	0.972014	1	2968	tags=29%, list=18%, signal=35%
NEGATIVE REGULATION OF ALCOHOL BIOSYNTHETIC PROCESS%GOBP%GO:1902931	NEGATIVE REGULATION OF ALCOHOL BIOSYNTHETIC PROCESS%GOBP%GO:1902931		10	0.150318	0.583475	0.950787	0.971876	1	2496	tags=30%, list=15%, signal=35%
RUNX2 REGULATES BONE DEVELOPMENT%REACTOME%R-HSA-8941326.1	RUNX2 REGULATES BONE DEVELOPMENT%REACTOME%R-HSA-8941326.1		26	0.0981848	0.583318	0.952849	0.971761	1	2212	tags=23%, list=13%, signal=27%
S1P4 PATHWAY%PATHWAY INTERACTION DATABASE NCI-NATURE CURATED DATA%S1P4 PATHWAY	S1P4 PATHWAY%PATHWAY INTERACTION DATABASE NCI-NATURE CURATED DATA%S1P4 PATHWAY		13	0.134319	0.582937	0.945565	0.971785	1	10586	tags=77%, list=63%, signal=211%
METAL ION HOMEOSTASIS%GOBP%GO:0055065	METAL ION HOMEOSTASIS%GOBP%GO:0055065		342	0.0268934	0.581437	0.964353	0.972544	1	2241	tags=16%, list=13%, signal=18%
AMINOGLYCAN CATABOLIC PROCESS%GOBP%GO:0006026	AMINOGLYCAN CATABOLIC PROCESS%GOBP%GO:0006026		52	0.0675322	0.581383	0.947154	0.972362	1	6892	tags=48%, list=41%, signal=82%
CELLULAR RESPONSE TO GAMMA RADIATION%GOBP%GO:0071480	CELLULAR RESPONSE TO GAMMA RADIATION%GOBP%GO:0071480		16	0.120437	0.581053	0.937751	0.972348	1	6329	tags=50%, list=38%, signal=81%
NEGATIVE REGULATION OF NIK/NF-KAPPAB SIGNALING%GOBP%GO:1901223	NEGATIVE REGULATION OF NIK/NF-KAPPAB SIGNALING%GOBP%GO:1901223		16	0.119657	0.580778	0.953781	0.972312	1	8426	tags=63%, list=51%, signal=126%
ENDOMEMBRANE SYSTEM ORGANIZATION%GOBP%GO:0010256	ENDOMEMBRANE SYSTEM ORGANIZATION%GOBP%GO:0010256		323	0.028028	0.580463	0.958661	0.972295	1	10535	tags=66%, list=63%, signal=176%
AMINO SUGAR CATABOLIC PROCESS%GOBP%GO:0046348	AMINO SUGAR CATABOLIC PROCESS%GOBP%GO:0046348		10	0.149742	0.580242	0.952479	0.972212	1	14176	tags=100%, list=85%, signal=668%
CELL-CELL JUNCTION ORGANIZATION%GOBP%GO:0045216	CELL-CELL JUNCTION ORGANIZATION%GOBP%GO:0045216		100	0.0493652	0.578549	0.960239	0.973057	1	1515	tags=14%, list=9%, signal=15%
REGULATION OF TP53 ACTIVITY THROUGH PHOSPHORYLATION%REACTOME%R-HSA-6804756.1	REGULATION OF TP53 ACTIVITY THROUGH PHOSPHORYLATION%REACTOME%R-HSA-6804756.1		89	0.0521049	0.576723	0.955939	0.973967	1	6066	tags=42%, list=36%, signal=65%
POSITIVE REGULATION OF ATP BIOSYNTHETIC PROCESS%GOBP%GO:2001171	POSITIVE REGULATION OF ATP BIOSYNTHETIC PROCESS%GOBP%GO:2001171		23	0.0988909	0.576705	0.953488	0.973756	1	7051	tags=52%, list=42%, signal=90%
POSITIVE REGULATION OF SMOOTH MUSCLE CELL MIGRATION%GOBP%GO:0014911	POSITIVE REGULATION OF SMOOTH MUSCLE CELL MIGRATION%GOBP%GO:0014911		15	0.123324	0.574339	0.977956	0.974961	1	7948	tags=60%, list=48%, signal=115%
NOTCH3 INTRACELLULAR DOMAIN REGULATES TRANSCRIPTION%REACTOME DATABASE ID RELEASE 73%9013508	NOTCH3 INTRACELLULAR DOMAIN REGULATES TRANSCRIPTION%REACTOME DATABASE ID RELEASE 73%9013508		22	0.103249	0.574043	0.957806	0.974916	1	10405	tags=73%, list=62%, signal=193%
POSITIVE REGULATION OF REPRODUCTIVE PROCESS%GOBP%GO:2000243	POSITIVE REGULATION OF REPRODUCTIVE PROCESS%GOBP%GO:2000243		29	0.0902005	0.573833	0.958904	0.974806	1	14020	tags=93%, list=84%, signal=584%
NEGATIVE REGULATION OF SIGNALING RECEPTOR ACTIVITY%GOBP%GO:2000272	NEGATIVE REGULATION OF SIGNALING RECEPTOR ACTIVITY%GOBP%GO:2000272		18	0.113286	0.573264	0.956088	0.974917	1	9227	tags=67%, list=55%, signal=149%
REGULATION OF CELLULAR EXTRAVASATION%GOBP%GO:0002691	REGULATION OF CELLULAR EXTRAVASATION%GOBP%GO:0002691		17	0.116277	0.573116	0.95057	0.974782	1	12773	tags=88%, list=77%, signal=377%
NUCLEOTIDE METABOLISM%WIKIPATHWAYS_20200810%WP404%HOMO SAPIENS	NUCLEOTIDE METABOLISM%WIKIPATHWAYS_20200810%WP404%HOMO SAPIENS		17	0.112632	0.570389	0.958254	0.976148	1	11853	tags=82%, list=71%, signal=285%
ACETYLCHOLINE NEUROTRANSMITTER RELEASE CYCLE%REACTOME%R-HSA-264642.3	ACETYLCHOLINE NEUROTRANSMITTER RELEASE CYCLE%REACTOME%R-HSA-264642.3		12	0.132273	0.568121	0.975052	0.977198	1	8910	tags=67%, list=53%, signal=143%
POSITIVE REGULATION OF PROTEIN AUTOPHOSPHORYLATION%GOBP%GO:0031954	POSITIVE REGULATION OF PROTEIN AUTOPHOSPHORYLATION%GOBP%GO:0031954		18	0.112499	0.568024	0.958984	0.97703	1	4609	tags=39%, list=28%, signal=54%
S-ADENOSYLMETHIONINE METABOLIC PROCESS%GOBP%GO:0046500	S-ADENOSYLMETHIONINE METABOLIC PROCESS%GOBP%GO:0046500		10	0.145325	0.56632	0.985972	0.977785	1	9248	tags=70%, list=55%, signal=157%
THE EFFECT OF PROGERIN ON THE INVOLVED GENES IN HUTCHINSON-GILFORD PROGERIA SYNDROME%WIKIPATHWAYS_20200810%WP4320%HOMO SAPIENS	THE EFFECT OF PROGERIN ON THE INVOLVED GENES IN HUTCHINSON-GILFORD PROGERIA SYNDROME%WIKIPATHWAYS_20200810%WP4320%HOMO SAPIENS		22	0.100797	0.565824	0.965377	0.977847	1	9688	tags=68%, list=58%, signal=163%
ACTIVATION OF THE PRE-REPLICATIVE COMPLEX%REACTOME%R-HSA-68962.3	ACTIVATION OF THE PRE-REPLICATIVE COMPLEX%REACTOME%R-HSA-68962.3		31	0.0829936	0.565592	0.974757	0.977749	1	6685	tags=48%, list=40%, signal=81%
RESPONSE TO NUTRIENT LEVELS%GOBP%GO:0031667	RESPONSE TO NUTRIENT LEVELS%GOBP%GO:0031667		184	0.0364033	0.565171	0.97137	0.977762	1	1664	tags=14%, list=10%, signal=15%
REGULATION OF SISTER CHROMATID SEPARATION AT THE METAPHASE-ANAPHASE TRANSITION%WIKIPATHWAYS_20200810%WP4240%HOMO SAPIENS	REGULATION OF SISTER CHROMATID SEPARATION AT THE METAPHASE-ANAPHASE TRANSITION%WIKIPATHWAYS_20200810%WP4240%HOMO SAPIENS		13	0.12929	0.56446	0.977733	0.97795	1	2975	tags=31%, list=18%, signal=37%
SIGNAL PEPTIDE PROCESSING%GOBP%GO:0006465	SIGNAL PEPTIDE PROCESSING%GOBP%GO:0006465		10	0.145649	0.564397	0.971134	0.977768	1	4241	tags=40%, list=25%, signal=54%
PHOTORECEPTOR CELL DEVELOPMENT%GOBP%GO:0042461	PHOTORECEPTOR CELL DEVELOPMENT%GOBP%GO:0042461		15	0.120362	0.561841	0.958506	0.978945	1	2440	tags=27%, list=15%, signal=31%
POSITIVE REGULATION OF GLIOGENESIS%GOBP%GO:0014015	POSITIVE REGULATION OF GLIOGENESIS%GOBP%GO:0014015		29	0.0887481	0.561676	0.961382	0.978807	1	9445	tags=66%, list=57%, signal=151%
REGULATION OF ADHERENS JUNCTION ORGANIZATION%GOBP%GO:1903391	REGULATION OF ADHERENS JUNCTION ORGANIZATION%GOBP%GO:1903391		58	0.0627597	0.561037	0.969957	0.978937	1	9017	tags=60%, list=54%, signal=131%
NEUROTRANSMITTER RELEASE CYCLE%REACTOME%R-HSA-112310.5	NEUROTRANSMITTER RELEASE CYCLE%REACTOME%R-HSA-112310.5		43	0.0712135	0.558659	0.970986	0.979977	1	2692	tags=23%, list=16%, signal=28%
POSITIVE REGULATION OF TRANSCRIPTION BY RNA POLYMERASE III%GOBP%GO:0045945	POSITIVE REGULATION OF TRANSCRIPTION BY RNA POLYMERASE III%GOBP%GO:0045945		10	0.149706	0.558265	0.954825	0.979972	1	839	tags=20%, list=5%, signal=21%
EXTRINSIC APOPTOTIC SIGNALING PATHWAY IN ABSENCE OF LIGAND%GOBP%GO:0097192	EXTRINSIC APOPTOTIC SIGNALING PATHWAY IN ABSENCE OF LIGAND%GOBP%GO:0097192		20	0.103171	0.556661	0.956341	0.980563	1	6617	tags=50%, list=40%, signal=83%
SPINDLE LOCALIZATION%GOBP%GO:0051653	SPINDLE LOCALIZATION%GOBP%GO:0051653		32	0.0822115	0.553179	0.9625	0.982085	1	13219	tags=88%, list=79%, signal=422%
SYNTHESIS OF BILE ACIDS AND BILE SALTS%REACTOME%R-HSA-192105.2	SYNTHESIS OF BILE ACIDS AND BILE SALTS%REACTOME%R-HSA-192105.2		27	0.0912119	0.551638	0.967803	0.982593	1	7743	tags=56%, list=46%, signal=104%
SIGNAL TRANSDUCTION IN ABSENCE OF LIGAND%GOBP%GO:0038034	SIGNAL TRANSDUCTION IN ABSENCE OF LIGAND%GOBP%GO:0038034		20	0.103171	0.55154	0.979716	0.982417	1	6617	tags=50%, list=40%, signal=83%
PHOSPHATIDYLSERINE ACYL-CHAIN REMODELING%GOBP%GO:0036150	PHOSPHATIDYLSERINE ACYL-CHAIN REMODELING%GOBP%GO:0036150		11	0.134806	0.551516	0.977867	0.982208	1	14425	tags=100%, list=87%, signal=741%
DNA REPLICATION INITIATION%GOBP%GO:0006270	DNA REPLICATION INITIATION%GOBP%GO:0006270		25	0.0935351	0.550514	0.978431	0.982486	1	9112	tags=64%, list=55%, signal=141%
NEGATIVE REGULATION OF NEUROLOGICAL SYSTEM PROCESS%GOBP%GO:0031645	NEGATIVE REGULATION OF NEUROLOGICAL SYSTEM PROCESS%GOBP%GO:0031645		11	0.131576	0.546656	0.976143	0.984087	1	5385	tags=45%, list=32%, signal=67%
REGULATION OF GRANULOCYTE CHEMOTAXIS%GOBP%GO:0071622	REGULATION OF GRANULOCYTE CHEMOTAXIS%GOBP%GO:0071622		31	0.0825361	0.546471	0.970833	0.983956	1	5617	tags=42%, list=34%, signal=63%
CELLULAR CARBOHYDRATE METABOLIC PROCESS%GOBP%GO:0044262	CELLULAR CARBOHYDRATE METABOLIC PROCESS%GOBP%GO:0044262		95	0.048513	0.54531	0.978304	0.984254	1	9198	tags=60%, list=55%, signal=133%
BETA-CATENIN PHOSPHORYLATION CASCADE%REACTOME%R-HSA-196299.1	BETA-CATENIN PHOSPHORYLATION CASCADE%REACTOME%R-HSA-196299.1		17	0.107528	0.541142	0.981964	0.985859	1	11938	tags=82%, list=72%, signal=290%
SPERMATID DIFFERENTIATION%GOBP%GO:0048515	SPERMATID DIFFERENTIATION%GOBP%GO:0048515		49	0.0652366	0.540295	0.974359	0.985994	1	3678	tags=29%, list=22%, signal=37%
COLLAGEN DEGRADATION%REACTOME%R-HSA-1442490.3	COLLAGEN DEGRADATION%REACTOME%R-HSA-1442490.3		25	0.0890659	0.536653	0.978304	0.987262	1	5852	tags=44%, list=35%, signal=68%
ERBB2 SIGNALING PATHWAY%GOBP%GO:0038128	ERBB2 SIGNALING PATHWAY%GOBP%GO:0038128		27	0.0876183	0.536022	0.97955	0.987292	1	1628	tags=19%, list=10%, signal=20%
FOLLICLE STIMULATING HORMONE (FSH) SIGNALING PATHWAY%WIKIPATHWAYS_20200810%WP2035%HOMO SAPIENS	FOLLICLE STIMULATING HORMONE (FSH) SIGNALING PATHWAY%WIKIPATHWAYS_20200810%WP2035%HOMO SAPIENS		22	0.0940868	0.532626	0.988166	0.988405	1	12831	tags=86%, list=77%, signal=374%
GLUTAMATE SECRETION%GOBP%GO:0014047	GLUTAMATE SECRETION%GOBP%GO:0014047		24	0.091062	0.530407	0.975425	0.989024	1	2651	tags=25%, list=16%, signal=30%
REGULATION OF DOPAMINE SECRETION%GOBP%GO:0014059	REGULATION OF DOPAMINE SECRETION%GOBP%GO:0014059		20	0.0972976	0.528291	0.97166	0.989624	1	8382	tags=60%, list=50%, signal=121%
ENDOCARDIAL CUSHION MORPHOGENESIS%GOBP%GO:0003203	ENDOCARDIAL CUSHION MORPHOGENESIS%GOBP%GO:0003203		24	0.0896805	0.527223	0.993776	0.989803	1	15178	tags=100%, list=91%, signal=1114%
PID_ECADHERIN_NASCENT_AJ_PATHWAY%MSIGDB_C2%PID_ECADHERIN_NASCENT_AJ_PATHWAY	PID_ECADHERIN_NASCENT_AJ_PATHWAY%MSIGDB_C2%PID_ECADHERIN_NASCENT_AJ_PATHWAY		37	0.0734125	0.526881	0.98783	0.989706	1	14098	tags=92%, list=85%, signal=594%
RESPONSE TO TEMPERATURE STIMULUS%GOBP%GO:0009266	RESPONSE TO TEMPERATURE STIMULUS%GOBP%GO:0009266		68	0.0544837	0.524467	0.982524	0.990305	1	15276	tags=97%, list=92%, signal=1154%
SEROTONIN RECEPTORS%REACTOME DATABASE ID RELEASE 73%390666	SEROTONIN RECEPTORS%REACTOME DATABASE ID RELEASE 73%390666		11	0.127369	0.522668	0.984615	0.990689	1	10002	tags=73%, list=60%, signal=182%
CATION HOMEOSTASIS%GOBP%GO:0055080	CATION HOMEOSTASIS%GOBP%GO:0055080		404	0.0225219	0.51984	0.985944	0.991409	1	15438	tags=95%, list=93%, signal=1250%
RESPONSE TO OSMOTIC STRESS%GOBP%GO:0006970	RESPONSE TO OSMOTIC STRESS%GOBP%GO:0006970		33	0.0764943	0.51965	0.97732	0.991246	1	14893	tags=97%, list=89%, signal=907%
REGULATION OF FILOPODIUM ASSEMBLY%GOBP%GO:0051489	REGULATION OF FILOPODIUM ASSEMBLY%GOBP%GO:0051489		36	0.0740162	0.518314	0.980695	0.991449	1	12661	tags=83%, list=76%, signal=346%
SPERMATID DEVELOPMENT%GOBP%GO:0007286	SPERMATID DEVELOPMENT%GOBP%GO:0007286		45	0.0656082	0.516271	0.987928	0.991863	1	3354	tags=27%, list=20%, signal=33%
EFFECTS OF PIP2 HYDROLYSIS%REACTOME DATABASE ID RELEASE 73%114508	EFFECTS OF PIP2 HYDROLYSIS%REACTOME DATABASE ID RELEASE 73%114508		25	0.0856082	0.51427	0.992293	0.992237	1	14579	tags=96%, list=87%, signal=764%
HETEROTRIMERIC G-PROTEIN SIGNALING PATHWAY-GQ ALPHA AND GO ALPHA MEDIATED PATHWAY%PANTHER PATHWAY%P00027	HETEROTRIMERIC G-PROTEIN SIGNALING PATHWAY-GQ ALPHA AND GO ALPHA MEDIATED PATHWAY%PANTHER PATHWAY%P00027		107	0.0433348	0.513364	0.993671	0.992285	1	6916	tags=46%, list=41%, signal=78%
MAP3K1 ROLE IN PROMOTING AND BLOCKING GONADAL DETERMINATION%WIKIPATHWAYS_20200810%WP4872%HOMO SAPIENS	MAP3K1 ROLE IN PROMOTING AND BLOCKING GONADAL DETERMINATION%WIKIPATHWAYS_20200810%WP4872%HOMO SAPIENS		15	0.108099	0.513314	0.986487	0.992074	1	11536	tags=80%, list=69%, signal=259%
PYRIMIDINE CATABOLISM%REACTOME%R-HSA-73621.2	PYRIMIDINE CATABOLISM%REACTOME%R-HSA-73621.2		10	0.134306	0.511705	0.981928	0.992321	1	12766	tags=90%, list=77%, signal=384%
REGULATION OF SMOOTH MUSCLE CELL MIGRATION%GOBP%GO:0014910	REGULATION OF SMOOTH MUSCLE CELL MIGRATION%GOBP%GO:0014910		30	0.0788527	0.509154	0.983573	0.992807	1	14803	tags=97%, list=89%, signal=861%
1Q21.1 COPY NUMBER VARIATION SYNDROME%WIKIPATHWAYS_20200810%WP4905%HOMO SAPIENS	1Q21.1 COPY NUMBER VARIATION SYNDROME%WIKIPATHWAYS_20200810%WP4905%HOMO SAPIENS		21	0.089507	0.504664	0.99	0.993791	1	12005	tags=81%, list=72%, signal=289%
INSULIN-LIKE GROWTH FACTOR RECEPTOR SIGNALING PATHWAY%GOBP%GO:0048009	INSULIN-LIKE GROWTH FACTOR RECEPTOR SIGNALING PATHWAY%GOBP%GO:0048009		10	0.129336	0.504171	0.986434	0.993692	1	6180	tags=50%, list=37%, signal=79%
NEGATIVE REGULATION OF PROTEIN TRANSPORT%GOBP%GO:0051224	NEGATIVE REGULATION OF PROTEIN TRANSPORT%GOBP%GO:0051224		89	0.0456404	0.503845	0.984405	0.993555	1	11231	tags=72%, list=67%, signal=219%
REGULATION OF INSULIN SECRETION%REACTOME%R-HSA-422356.3	REGULATION OF INSULIN SECRETION%REACTOME%R-HSA-422356.3		69	0.0504702	0.501953	0.991579	0.993808	1	4960	tags=35%, list=30%, signal=49%
VESICLE TARGETING%GOBP%GO:0006903	VESICLE TARGETING%GOBP%GO:0006903		81	0.0486386	0.497695	0.989775	0.9946	1	427	tags=7%, list=3%, signal=8%
FATTY ACID TRANSPORT%GOBP%GO:0015908	FATTY ACID TRANSPORT%GOBP%GO:0015908		48	0.0612969	0.497176	0.992172	0.994498	1	11484	tags=75%, list=69%, signal=240%
NEGATIVE REGULATION OF PROTEIN LOCALIZATION TO CELL SURFACE%GOBP%GO:2000009	NEGATIVE REGULATION OF PROTEIN LOCALIZATION TO CELL SURFACE%GOBP%GO:2000009		10	0.129576	0.495438	0.986408	0.994668	1	14512	tags=100%, list=87%, signal=771%
BIOCARTA_SPPA_PATHWAY%MSIGDB_C2%BIOCARTA_SPPA_PATHWAY	BIOCARTA_SPPA_PATHWAY%MSIGDB_C2%BIOCARTA_SPPA_PATHWAY		19	0.0957785	0.494439	0.988327	0.994658	1	15076	tags=100%, list=90%, signal=1043%
PID_HEDGEHOG_2PATHWAY%MSIGDB_C2%PID_HEDGEHOG_2PATHWAY	PID_HEDGEHOG_2PATHWAY%MSIGDB_C2%PID_HEDGEHOG_2PATHWAY		19	0.0977064	0.492385	0.988658	0.994867	1	11534	tags=79%, list=69%, signal=256%
NUCLEAR PORE COMPLEX ASSEMBLY%GOBP%GO:0051292	NUCLEAR PORE COMPLEX ASSEMBLY%GOBP%GO:0051292		10	0.126864	0.492163	0.99006	0.994692	1	4554	tags=40%, list=27%, signal=55%
SIGNALING EVENTS MEDIATED BY THE HEDGEHOG FAMILY%PATHWAY INTERACTION DATABASE NCI-NATURE CURATED DATA%SIGNALING EVENTS MEDIATED BY THE HEDGEHOG FAMILY	SIGNALING EVENTS MEDIATED BY THE HEDGEHOG FAMILY%PATHWAY INTERACTION DATABASE NCI-NATURE CURATED DATA%SIGNALING EVENTS MEDIATED BY THE HEDGEHOG FAMILY		19	0.0977064	0.489924	0.99031	0.994936	1	11534	tags=79%, list=69%, signal=256%
REACTIVE OXYGEN SPECIES METABOLIC PROCESS%GOBP%GO:0072593	REACTIVE OXYGEN SPECIES METABOLIC PROCESS%GOBP%GO:0072593		65	0.0511795	0.485188	0.988701	0.995647	1	1201	tags=12%, list=7%, signal=13%
RHO GTPASES ACTIVATE WASPS AND WAVES%REACTOME%R-HSA-5663213.1	RHO GTPASES ACTIVATE WASPS AND WAVES%REACTOME%R-HSA-5663213.1		35	0.0675448	0.479784	0.99422	0.996353	1	2686	tags=23%, list=16%, signal=27%
DOWNREGULATION OF ERBB2 SIGNALING%REACTOME DATABASE ID RELEASE 73%8863795	DOWNREGULATION OF ERBB2 SIGNALING%REACTOME DATABASE ID RELEASE 73%8863795		25	0.0788947	0.478334	0.994129	0.996376	1	13357	tags=88%, list=80%, signal=442%
REGULATION OF UBIQUITIN-PROTEIN TRANSFERASE ACTIVITY%GOBP%GO:0051438	REGULATION OF UBIQUITIN-PROTEIN TRANSFERASE ACTIVITY%GOBP%GO:0051438		45	0.0581771	0.477398	0.99422	0.996308	1	5330	tags=38%, list=32%, signal=55%
NEGATIVE REGULATION OF ESTABLISHMENT OF PROTEIN LOCALIZATION%GOBP%GO:1904950	NEGATIVE REGULATION OF ESTABLISHMENT OF PROTEIN LOCALIZATION%GOBP%GO:1904950		93	0.04122	0.468206	0.995992	0.997485	1	14912	tags=94%, list=89%, signal=881%
BASEMENT MEMBRANE ORGANIZATION%GOBP%GO:0071711	BASEMENT MEMBRANE ORGANIZATION%GOBP%GO:0071711		14	0.102482	0.466876	0.996139	0.997446	1	13773	tags=93%, list=83%, signal=534%
VESICLE TARGETING, TO, FROM OR WITHIN GOLGI%GOBP%GO:0048199	VESICLE TARGETING, TO, FROM OR WITHIN GOLGI%GOBP%GO:0048199		68	0.0480536	0.464882	1	0.997489	1	427	tags=7%, list=3%, signal=8%
LINOLEIC ACID METABOLIC PROCESS%GOBP%GO:0043651	LINOLEIC ACID METABOLIC PROCESS%GOBP%GO:0043651		16	0.0938401	0.462089	0.998024	0.997617	1	10940	tags=75%, list=66%, signal=218%
POSITIVE REGULATION OF COENZYME METABOLIC PROCESS%GOBP%GO:0051197	POSITIVE REGULATION OF COENZYME METABOLIC PROCESS%GOBP%GO:0051197		16	0.0934198	0.459338	0.99802	0.997713	1	7821	tags=56%, list=47%, signal=106%
NOTCH SIGNALING PATHWAY NETPATH%WIKIPATHWAYS_20200810%WP61%HOMO SAPIENS	NOTCH SIGNALING PATHWAY NETPATH%WIKIPATHWAYS_20200810%WP61%HOMO SAPIENS		57	0.0501491	0.449289	0.996071	0.998513	1	8233	tags=54%, list=49%, signal=107%
REGULATION OF TELOMERASE ACTIVITY%GOBP%GO:0051972	REGULATION OF TELOMERASE ACTIVITY%GOBP%GO:0051972		45	0.0555255	0.445818	0.997904	0.998584	1	8338	tags=56%, list=50%, signal=111%
POSITIVE REGULATION OF NUCLEOTIDE CATABOLIC PROCESS%GOBP%GO:0030813	POSITIVE REGULATION OF NUCLEOTIDE CATABOLIC PROCESS%GOBP%GO:0030813		16	0.0934198	0.444657	0.995943	0.998453	1	7821	tags=56%, list=47%, signal=106%
POSITIVE REGULATION OF GLYCOLYTIC PROCESS%GOBP%GO:0045821	POSITIVE REGULATION OF GLYCOLYTIC PROCESS%GOBP%GO:0045821		16	0.0934198	0.442567	1	0.998398	1	7821	tags=56%, list=47%, signal=106%
EARLY PHASE OF HIV LIFE CYCLE%REACTOME DATABASE ID RELEASE 73%162594	EARLY PHASE OF HIV LIFE CYCLE%REACTOME DATABASE ID RELEASE 73%162594		14	0.0964016	0.436076	0.994286	0.998631	1	7920	tags=57%, list=48%, signal=109%
REGULATION OF VIRAL-INDUCED CYTOPLASMIC PATTERN RECOGNITION RECEPTOR SIGNALING PATHWAY%GOBP%GO:0039531	REGULATION OF VIRAL-INDUCED CYTOPLASMIC PATTERN RECOGNITION RECEPTOR SIGNALING PATHWAY%GOBP%GO:0039531		17	0.0828615	0.423177	0.995976	0.999118	1	8426	tags=59%, list=51%, signal=119%
NEGATIVE REGULATION OF TORC1 SIGNALING%GOBP%GO:1904262	NEGATIVE REGULATION OF TORC1 SIGNALING%GOBP%GO:1904262		10	0.0991478	0.387789	1	0.999908	1	6683	tags=50%, list=40%, signal=83%
RHO GTPASES ACTIVATE IQGAPS%REACTOME DATABASE ID RELEASE 73%5626467	RHO GTPASES ACTIVATE IQGAPS%REACTOME DATABASE ID RELEASE 73%5626467		10	0.096519	0.375847	1	0.999829	1	58	tags=10%, list=0%, signal=10%

### Sheet: gsea_report_for_na_neg_UvsC
NAME	GS<br> follow link to MSigDB	GS DETAILS	SIZE	ES	NES	NOM p-val	FDR q-val	FWER p-val	RANK AT MAX	LEADING EDGE
AMINO ACID AND DERIVATIVE METABOLISM%REACTOME DATABASE ID RELEASE 73%71291	AMINO ACID AND DERIVATIVE METABOLISM%REACTOME DATABASE ID RELEASE 73%71291	Details ...	301	-0.177123	-3.54867	0	0	0	10450	tags=80%, list=63%, signal=211%
CARBOXYLIC ACID CATABOLIC PROCESS%GOBP%GO:0046395	CARBOXYLIC ACID CATABOLIC PROCESS%GOBP%GO:0046395	Details ...	197	-0.199324	-3.32921	0	0	0	6111	tags=56%, list=37%, signal=88%
CELLULAR AMINO ACID METABOLIC PROCESS%GOBP%GO:0006520	CELLULAR AMINO ACID METABOLIC PROCESS%GOBP%GO:0006520	Details ...	199	-0.199465	-3.30151	0	0	0	5512	tags=53%, list=33%, signal=78%
HALLMARK_OXIDATIVE_PHOSPHORYLATION%MSIGDB_C2%HALLMARK_OXIDATIVE_PHOSPHORYLATION	HALLMARK_OXIDATIVE_PHOSPHORYLATION%MSIGDB_C2%HALLMARK_OXIDATIVE_PHOSPHORYLATION	Details ...	180	-0.211166	-3.28088	0	0	0	11338	tags=89%, list=68%, signal=275%
ORGANIC ACID CATABOLIC PROCESS%GOBP%GO:0016054	ORGANIC ACID CATABOLIC PROCESS%GOBP%GO:0016054	Details ...	197	-0.199324	-3.21165	0	0	0	6111	tags=56%, list=37%, signal=88%
CELLULAR AMINO ACID CATABOLIC PROCESS%GOBP%GO:0009063	CELLULAR AMINO ACID CATABOLIC PROCESS%GOBP%GO:0009063	Details ...	84	-0.289739	-3.16757	0	0	0	6111	tags=65%, list=37%, signal=103%
TRANSLATION%REACTOME%R-HSA-72766.4	TRANSLATION%REACTOME%R-HSA-72766.4	Details ...	266	-0.166615	-3.12591	0	0	0	10743	tags=81%, list=64%, signal=224%
SMALL MOLECULE CATABOLIC PROCESS%GOBP%GO:0044282	SMALL MOLECULE CATABOLIC PROCESS%GOBP%GO:0044282	Details ...	303	-0.154477	-3.09353	0	0	0	6111	tags=52%, list=37%, signal=80%
OXIDATION-REDUCTION PROCESS%GOBP%GO:0055114	OXIDATION-REDUCTION PROCESS%GOBP%GO:0055114	Details ...	344	-0.140962	-3.04315	0	0.000342286	0.004	9331	tags=70%, list=56%, signal=155%
TRANSLATION%GOBP%GO:0006412	TRANSLATION%GOBP%GO:0006412	Details ...	282	-0.156201	-3.04096	0	0.000308058	0.004	10743	tags=80%, list=64%, signal=221%
PEROXISOME ORGANIZATION%GOBP%GO:0007031	PEROXISOME ORGANIZATION%GOBP%GO:0007031	Details ...	76	-0.290149	-2.97952	0	0.000767422	0.011	5496	tags=62%, list=33%, signal=92%
NUCLEOSIDE PHOSPHATE METABOLIC PROCESS%GOBP%GO:0006753	NUCLEOSIDE PHOSPHATE METABOLIC PROCESS%GOBP%GO:0006753	Details ...	389	-0.131693	-2.96801	0	0.000766104	0.011	8057	tags=61%, list=48%, signal=116%
ALPHA-AMINO ACID CATABOLIC PROCESS%GOBP%GO:1901606	ALPHA-AMINO ACID CATABOLIC PROCESS%GOBP%GO:1901606	Details ...	67	-0.30639	-2.96299	0	0.000707173	0.011	6111	tags=67%, list=37%, signal=106%
AMIDE BIOSYNTHETIC PROCESS%GOBP%GO:0043604	AMIDE BIOSYNTHETIC PROCESS%GOBP%GO:0043604	Details ...	390	-0.127219	-2.92069	0	0.000877141	0.015	10455	tags=75%, list=63%, signal=197%
NUCLEOTIDE METABOLIC PROCESS%GOBP%GO:0009117	NUCLEOTIDE METABOLIC PROCESS%GOBP%GO:0009117	Details ...	384	-0.129144	-2.90055	0	0.00102443	0.019	8057	tags=61%, list=48%, signal=115%
ALPHA-AMINO ACID METABOLIC PROCESS%GOBP%GO:1901605	ALPHA-AMINO ACID METABOLIC PROCESS%GOBP%GO:1901605	Details ...	145	-0.200781	-2.86944	0	0.00124843	0.025	6111	tags=57%, list=37%, signal=88%
PURINE NUCLEOTIDE METABOLIC PROCESS%GOBP%GO:0006163	PURINE NUCLEOTIDE METABOLIC PROCESS%GOBP%GO:0006163	Details ...	298	-0.141373	-2.86496	0	0.00121991	0.026	11393	tags=82%, list=68%, signal=255%
PURINE-CONTAINING COMPOUND METABOLIC PROCESS%GOBP%GO:0072521	PURINE-CONTAINING COMPOUND METABOLIC PROCESS%GOBP%GO:0072521	Details ...	321	-0.138683	-2.84502	0	0.00154007	0.035	11393	tags=82%, list=68%, signal=254%
NUCLEOBASE-CONTAINING SMALL MOLECULE METABOLIC PROCESS%GOBP%GO:0055086	NUCLEOBASE-CONTAINING SMALL MOLECULE METABOLIC PROCESS%GOBP%GO:0055086	Details ...	467	-0.113717	-2.83332	0	0.00153978	0.037	11403	tags=79%, list=68%, signal=244%
PEPTIDE BIOSYNTHETIC PROCESS%GOBP%GO:0043043	PEPTIDE BIOSYNTHETIC PROCESS%GOBP%GO:0043043	Details ...	300	-0.141567	-2.82001	0	0.00180802	0.046	10743	tags=78%, list=64%, signal=216%
ESTABLISHMENT OF PROTEIN LOCALIZATION TO ORGANELLE%GOBP%GO:0072594	ESTABLISHMENT OF PROTEIN LOCALIZATION TO ORGANELLE%GOBP%GO:0072594		352	-0.131049	-2.81731	0	0.00179636	0.048	10461	tags=76%, list=63%, signal=199%
PROTEIN LOCALIZATION%REACTOME DATABASE ID RELEASE 73%9609507	PROTEIN LOCALIZATION%REACTOME DATABASE ID RELEASE 73%9609507		143	-0.203621	-2.81452	0	0.00178482	0.05	5496	tags=53%, list=33%, signal=79%
PROTEIN TARGETING%GOBP%GO:0006605	PROTEIN TARGETING%GOBP%GO:0006605		311	-0.140434	-2.78193	0	0.00210746	0.062	10462	tags=77%, list=63%, signal=202%
CELLULAR RESPIRATION%GOBP%GO:0045333	CELLULAR RESPIRATION%GOBP%GO:0045333		113	-0.224172	-2.76482	0	0.00237463	0.072	11338	tags=90%, list=68%, signal=280%
TRANSLATIONAL ELONGATION%GOBP%GO:0006414	TRANSLATIONAL ELONGATION%GOBP%GO:0006414		102	-0.232841	-2.76335	0	0.00231038	0.073	8892	tags=76%, list=53%, signal=163%
PEROXISOMAL PROTEIN IMPORT%REACTOME%R-HSA-9033241.3	PEROXISOMAL PROTEIN IMPORT%REACTOME%R-HSA-9033241.3		56	-0.314318	-2.75061	0	0.00237018	0.078	5496	tags=64%, list=33%, signal=96%
COFACTOR METABOLIC PROCESS%GOBP%GO:0051186	COFACTOR METABOLIC PROCESS%GOBP%GO:0051186		356	-0.125197	-2.73793	0	0.00268178	0.091	9432	tags=69%, list=57%, signal=155%
PEROXISOMAL TRANSPORT%GOBP%GO:0043574	PEROXISOMAL TRANSPORT%GOBP%GO:0043574		65	-0.286909	-2.73687	0	0.002586	0.091	5496	tags=62%, list=33%, signal=91%
PURINE RIBONUCLEOTIDE METABOLIC PROCESS%GOBP%GO:0009150	PURINE RIBONUCLEOTIDE METABOLIC PROCESS%GOBP%GO:0009150		273	-0.14322	-2.73666	0	0.00252362	0.092	11393	tags=82%, list=68%, signal=256%
RIBONUCLEOTIDE METABOLIC PROCESS%GOBP%GO:0009259	RIBONUCLEOTIDE METABOLIC PROCESS%GOBP%GO:0009259		282	-0.138185	-2.69533	0	0.00326202	0.122	11393	tags=82%, list=68%, signal=254%
PEPTIDE METABOLIC PROCESS%GOBP%GO:0006518	PEPTIDE METABOLIC PROCESS%GOBP%GO:0006518		380	-0.122283	-2.67463	0	0.00384769	0.148	10776	tags=77%, list=65%, signal=212%
PROTEIN-CONTAINING COMPLEX DISASSEMBLY%GOBP%GO:0032984	PROTEIN-CONTAINING COMPLEX DISASSEMBLY%GOBP%GO:0032984		206	-0.162916	-2.67015	0	0.00384797	0.153	7354	tags=60%, list=44%, signal=106%
RIBOSE PHOSPHATE METABOLIC PROCESS%GOBP%GO:0019693	RIBOSE PHOSPHATE METABOLIC PROCESS%GOBP%GO:0019693		299	-0.131771	-2.65256	0	0.00424238	0.171	11393	tags=81%, list=68%, signal=252%
PROTEIN TARGETING TO PEROXISOME%GOBP%GO:0006625	PROTEIN TARGETING TO PEROXISOME%GOBP%GO:0006625		64	-0.280859	-2.65255	0	0.0041176	0.171	5496	tags=61%, list=33%, signal=91%
BASE EXCISION REPAIR%REACTOME%R-HSA-73884.2	BASE EXCISION REPAIR%REACTOME%R-HSA-73884.2		41	-0.346709	-2.64989	0	0.00406557	0.174	5214	tags=66%, list=31%, signal=96%
REGULATION OF TRANS-SYNAPTIC SIGNALING%GOBP%GO:0099177	REGULATION OF TRANS-SYNAPTIC SIGNALING%GOBP%GO:0099177		221	-0.154198	-2.64927	0	0.00395263	0.174	8931	tags=69%, list=54%, signal=146%
MODULATION OF CHEMICAL SYNAPTIC TRANSMISSION%GOBP%GO:0050804	MODULATION OF CHEMICAL SYNAPTIC TRANSMISSION%GOBP%GO:0050804		220	-0.152751	-2.64517	0	0.00405347	0.183	8931	tags=69%, list=54%, signal=146%
HIV INFECTION%REACTOME DATABASE ID RELEASE 73%162906	HIV INFECTION%REACTOME DATABASE ID RELEASE 73%162906		209	-0.154133	-2.6419	0	0.00406767	0.187	10147	tags=76%, list=61%, signal=192%
TRNA METABOLIC PROCESS%GOBP%GO:0006399	TRNA METABOLIC PROCESS%GOBP%GO:0006399		140	-0.191457	-2.63979	0	0.00406184	0.191	9578	tags=76%, list=57%, signal=178%
ESTABLISHMENT OF PROTEIN LOCALIZATION TO PEROXISOME%GOBP%GO:0072663	ESTABLISHMENT OF PROTEIN LOCALIZATION TO PEROXISOME%GOBP%GO:0072663		64	-0.280859	-2.63838	0	0.00397932	0.192	5496	tags=61%, list=33%, signal=91%
AEROBIC RESPIRATION%GOBP%GO:0009060	AEROBIC RESPIRATION%GOBP%GO:0009060		56	-0.297768	-2.62825	0	0.00410735	0.201	9939	tags=89%, list=60%, signal=220%
CELLULAR PROTEIN COMPLEX DISASSEMBLY%GOBP%GO:0043624	CELLULAR PROTEIN COMPLEX DISASSEMBLY%GOBP%GO:0043624		124	-0.201359	-2.62691	0	0.00404592	0.202	8904	tags=73%, list=53%, signal=156%
BIOCARTA_AHSP_PATHWAY%MSIGDB_C2%BIOCARTA_AHSP_PATHWAY	BIOCARTA_AHSP_PATHWAY%MSIGDB_C2%BIOCARTA_AHSP_PATHWAY		10	-0.672116	-2.60092	0	0.00457802	0.232	3807	tags=90%, list=23%, signal=117%
REGULATION OF DENDRITE DEVELOPMENT%GOBP%GO:0050773	REGULATION OF DENDRITE DEVELOPMENT%GOBP%GO:0050773		89	-0.229941	-2.59929	0	0.00452628	0.234	10050	tags=83%, list=60%, signal=208%
PROTEIN LOCALIZATION TO PEROXISOME%GOBP%GO:0072662	PROTEIN LOCALIZATION TO PEROXISOME%GOBP%GO:0072662		64	-0.280859	-2.59812	0	0.00447728	0.236	5496	tags=61%, list=33%, signal=91%
AUTOPHAGY%REACTOME%R-HSA-9612973.1	AUTOPHAGY%REACTOME%R-HSA-9612973.1		122	-0.196366	-2.58458	0	0.00481647	0.258	11100	tags=86%, list=67%, signal=256%
DEFECTIVE CFTR CAUSES CYSTIC FIBROSIS%REACTOME%R-HSA-5678895.2	DEFECTIVE CFTR CAUSES CYSTIC FIBROSIS%REACTOME%R-HSA-5678895.2		57	-0.283606	-2.55756	0.00203252	0.0057929	0.303	8451	tags=79%, list=51%, signal=160%
GLUCOSE METABOLISM%REACTOME%R-HSA-70326.8	GLUCOSE METABOLISM%REACTOME%R-HSA-70326.8		73	-0.255137	-2.55368	0	0.00584901	0.31	9469	tags=82%, list=57%, signal=189%
GENERATION OF PRECURSOR METABOLITES AND ENERGY%GOBP%GO:0006091	GENERATION OF PRECURSOR METABOLITES AND ENERGY%GOBP%GO:0006091		213	-0.151325	-2.5312	0	0.00701829	0.36	11208	tags=82%, list=67%, signal=247%
RESOLUTION OF ABASIC SITES (AP SITES)%REACTOME DATABASE ID RELEASE 73%73933	RESOLUTION OF ABASIC SITES (AP SITES)%REACTOME DATABASE ID RELEASE 73%73933		35	-0.35661	-2.51904	0	0.00769368	0.388	6453	tags=74%, list=39%, signal=121%
MITOCHONDRIAL ATP SYNTHESIS COUPLED ELECTRON TRANSPORT%GOBP%GO:0042775	MITOCHONDRIAL ATP SYNTHESIS COUPLED ELECTRON TRANSPORT%GOBP%GO:0042775		66	-0.262983	-2.50723	0	0.00840373	0.418	7759	tags=73%, list=47%, signal=135%
OXIDATIVE PHOSPHORYLATION%GOBP%GO:0006119	OXIDATIVE PHOSPHORYLATION%GOBP%GO:0006119		71	-0.254061	-2.50382	0	0.00843461	0.427	7759	tags=72%, list=47%, signal=134%
MONOCARBOXYLIC ACID CATABOLIC PROCESS%GOBP%GO:0072329	MONOCARBOXYLIC ACID CATABOLIC PROCESS%GOBP%GO:0072329		96	-0.215472	-2.473	0	0.0102808	0.495	8586	tags=73%, list=51%, signal=149%
PROCESS UTILIZING AUTOPHAGIC MECHANISM%GOBP%GO:0061919	PROCESS UTILIZING AUTOPHAGIC MECHANISM%GOBP%GO:0061919		175	-0.15701	-2.46659	0	0.010717	0.516	7414	tags=60%, list=44%, signal=107%
MITOCHONDRIAL TRANSLATIONAL ELONGATION%GOBP%GO:0070125	MITOCHONDRIAL TRANSLATIONAL ELONGATION%GOBP%GO:0070125		85	-0.225005	-2.44009	0	0.0130016	0.594	10391	tags=85%, list=62%, signal=224%
ATP SYNTHESIS COUPLED ELECTRON TRANSPORT%GOBP%GO:0042773	ATP SYNTHESIS COUPLED ELECTRON TRANSPORT%GOBP%GO:0042773		67	-0.2521	-2.432	0	0.0135679	0.622	7759	tags=72%, list=47%, signal=133%
MITOCHONDRIAL TRANSLATION%GOBP%GO:0032543	MITOCHONDRIAL TRANSLATION%GOBP%GO:0032543		105	-0.202809	-2.4281	0	0.0137084	0.632	10455	tags=83%, list=63%, signal=221%
AUTOPHAGY%GOBP%GO:0006914	AUTOPHAGY%GOBP%GO:0006914		175	-0.15701	-2.42097	0.0020284	0.0141099	0.651	7414	tags=60%, list=44%, signal=107%
REGULATION OF SYNAPTIC PLASTICITY%GOBP%GO:0048167	REGULATION OF SYNAPTIC PLASTICITY%GOBP%GO:0048167		111	-0.195402	-2.40776	0	0.0157504	0.7	8931	tags=73%, list=54%, signal=156%
MACROAUTOPHAGY%GOBP%GO:0016236	MACROAUTOPHAGY%GOBP%GO:0016236		141	-0.173854	-2.40601	0	0.0156035	0.703	7414	tags=62%, list=44%, signal=110%
AMINO ACIDS REGULATE MTORC1%REACTOME%R-HSA-9639288.2	AMINO ACIDS REGULATE MTORC1%REACTOME%R-HSA-9639288.2		47	-0.290666	-2.40195	0	0.0158154	0.719	7584	tags=74%, list=45%, signal=136%
REGULATION OF PROTEIN TARGETING%GOBP%GO:1903533	REGULATION OF PROTEIN TARGETING%GOBP%GO:1903533		63	-0.255559	-2.39754	0	0.0159948	0.724	7665	tags=71%, list=46%, signal=132%
PROTEIN-PROTEIN INTERACTIONS AT SYNAPSES%REACTOME%R-HSA-6794362.4	PROTEIN-PROTEIN INTERACTIONS AT SYNAPSES%REACTOME%R-HSA-6794362.4		85	-0.22077	-2.39593	0	0.0159495	0.733	7323	tags=66%, list=44%, signal=117%
TRANSCRIPTION-COUPLED NUCLEOTIDE-EXCISION REPAIR%GOBP%GO:0006283	TRANSCRIPTION-COUPLED NUCLEOTIDE-EXCISION REPAIR%GOBP%GO:0006283		73	-0.239711	-2.39437	0	0.0158687	0.735	4929	tags=53%, list=30%, signal=76%
MITOCHONDRIAL TRANSLATION ELONGATION%REACTOME%R-HSA-5389840.1	MITOCHONDRIAL TRANSLATION ELONGATION%REACTOME%R-HSA-5389840.1		84	-0.223162	-2.39116	0	0.0160503	0.749	10391	tags=85%, list=62%, signal=223%
TRANSCRIPTION-COUPLED NUCLEOTIDE EXCISION REPAIR (TC-NER)%REACTOME%R-HSA-6781827.1	TRANSCRIPTION-COUPLED NUCLEOTIDE EXCISION REPAIR (TC-NER)%REACTOME%R-HSA-6781827.1		78	-0.231137	-2.38982	0	0.0159232	0.751	4929	tags=53%, list=30%, signal=74%
MITOCHONDRIAL RESPIRATORY CHAIN COMPLEX ASSEMBLY%GOBP%GO:0033108	MITOCHONDRIAL RESPIRATORY CHAIN COMPLEX ASSEMBLY%GOBP%GO:0033108		88	-0.211891	-2.38449	0	0.0163525	0.764	6907	tags=63%, list=41%, signal=106%
ENERGY DERIVATION BY OXIDATION OF ORGANIC COMPOUNDS%GOBP%GO:0015980	ENERGY DERIVATION BY OXIDATION OF ORGANIC COMPOUNDS%GOBP%GO:0015980		146	-0.171765	-2.3807	0.00201613	0.0164629	0.772	11208	tags=84%, list=67%, signal=255%
SYNAPTIC ADHESION-LIKE MOLECULES%REACTOME%R-HSA-8849932.4	SYNAPTIC ADHESION-LIKE MOLECULES%REACTOME%R-HSA-8849932.4		21	-0.434766	-2.36518	0.00191205	0.0182689	0.814	7052	tags=86%, list=42%, signal=148%
FATTY ACID BETA-OXIDATION%GOBP%GO:0006635	FATTY ACID BETA-OXIDATION%GOBP%GO:0006635		49	-0.281539	-2.35765	0.00200401	0.0190197	0.836	10632	tags=92%, list=64%, signal=253%
FRAGILE X SYNDROME %WIKIPATHWAYS_20200810%WP4549%HOMO SAPIENS	FRAGILE X SYNDROME %WIKIPATHWAYS_20200810%WP4549%HOMO SAPIENS		117	-0.190826	-2.35496	0	0.0190877	0.846	9239	tags=74%, list=55%, signal=166%
VLDLR INTERNALISATION AND DEGRADATION%REACTOME%R-HSA-8866427.3	VLDLR INTERNALISATION AND DEGRADATION%REACTOME%R-HSA-8866427.3		11	-0.583999	-2.35291	0.00200803	0.019078	0.85	6943	tags=100%, list=42%, signal=171%
REGULATION OF NERVOUS SYSTEM DEVELOPMENT%GOBP%GO:0051960	REGULATION OF NERVOUS SYSTEM DEVELOPMENT%GOBP%GO:0051960		495	-0.0905137	-2.34137	0.00189036	0.0203986	0.872	10224	tags=70%, list=61%, signal=176%
MACROAUTOPHAGY%REACTOME DATABASE ID RELEASE 73%1632852	MACROAUTOPHAGY%REACTOME DATABASE ID RELEASE 73%1632852		107	-0.19864	-2.33811	0	0.0205272	0.875	7150	tags=63%, list=43%, signal=109%
MITOCHONDRION ORGANIZATION%GOBP%GO:0007005	MITOCHONDRION ORGANIZATION%GOBP%GO:0007005		343	-0.10815	-2.32607	0	0.0221927	0.896	7130	tags=53%, list=43%, signal=91%
FATTY ACID OXIDATION%GOBP%GO:0019395	FATTY ACID OXIDATION%GOBP%GO:0019395		61	-0.248499	-2.31331	0	0.0240887	0.924	10632	tags=89%, list=64%, signal=243%
MEVALONATE PATHWAY I%HUMANCYC%PWY-922	MEVALONATE PATHWAY I%HUMANCYC%PWY-922		10	-0.593014	-2.31067	0	0.024316	0.927	5125	tags=90%, list=31%, signal=130%
COENZYME METABOLIC PROCESS%GOBP%GO:0006732	COENZYME METABOLIC PROCESS%GOBP%GO:0006732		243	-0.126241	-2.30705	0.00201613	0.0247843	0.93	8630	tags=64%, list=52%, signal=131%
INFLUENZA VIRAL RNA TRANSCRIPTION AND REPLICATION%REACTOME%R-HSA-168273.3	INFLUENZA VIRAL RNA TRANSCRIPTION AND REPLICATION%REACTOME%R-HSA-168273.3		129	-0.174333	-2.30641	0	0.0245582	0.931	10558	tags=81%, list=63%, signal=218%
GABA RECEPTOR SIGNALING%WIKIPATHWAYS_20200810%WP4159%HOMO SAPIENS	GABA RECEPTOR SIGNALING%WIKIPATHWAYS_20200810%WP4159%HOMO SAPIENS		29	-0.362153	-2.2987	0.00414938	0.0255854	0.937	8921	tags=90%, list=54%, signal=193%
LATE PHASE OF HIV LIFE CYCLE%REACTOME DATABASE ID RELEASE 73%162599	LATE PHASE OF HIV LIFE CYCLE%REACTOME DATABASE ID RELEASE 73%162599		125	-0.175506	-2.29728	0.00196464	0.025564	0.939	9901	tags=77%, list=59%, signal=188%
HALLMARK_DNA_REPAIR%MSIGDB_C2%HALLMARK_DNA_REPAIR	HALLMARK_DNA_REPAIR%MSIGDB_C2%HALLMARK_DNA_REPAIR		143	-0.160455	-2.29578	0.00414938	0.0255622	0.94	8891	tags=69%, list=53%, signal=147%
VIRAL MESSENGER RNA SYNTHESIS%REACTOME%R-HSA-168325.4	VIRAL MESSENGER RNA SYNTHESIS%REACTOME%R-HSA-168325.4		39	-0.311502	-2.28424	0	0.0273507	0.956	4652	tags=59%, list=28%, signal=82%
NUCLEOTIDE-EXCISION REPAIR%GOBP%GO:0006289	NUCLEOTIDE-EXCISION REPAIR%GOBP%GO:0006289		104	-0.186346	-2.2815	0	0.0275661	0.959	4929	tags=48%, list=30%, signal=68%
SNRNP ASSEMBLY%REACTOME DATABASE ID RELEASE 73%191859	SNRNP ASSEMBLY%REACTOME DATABASE ID RELEASE 73%191859		49	-0.27279	-2.27544	0.00201207	0.0283756	0.962	6014	tags=63%, list=36%, signal=99%
NUCLEOSIDE BISPHOSPHATE METABOLIC PROCESS%GOBP%GO:0033865	NUCLEOSIDE BISPHOSPHATE METABOLIC PROCESS%GOBP%GO:0033865		94	-0.196234	-2.2728	0	0.0285822	0.963	6148	tags=56%, list=37%, signal=89%
ELECTRON TRANSPORT CHAIN%GOBP%GO:0022900	ELECTRON TRANSPORT CHAIN%GOBP%GO:0022900		78	-0.218456	-2.27234	0.00596422	0.0283419	0.964	11338	tags=90%, list=68%, signal=279%
PURINE NUCLEOSIDE BISPHOSPHATE METABOLIC PROCESS%GOBP%GO:0034032	PURINE NUCLEOSIDE BISPHOSPHATE METABOLIC PROCESS%GOBP%GO:0034032		94	-0.196234	-2.26871	0.00207039	0.0288682	0.966	6148	tags=56%, list=37%, signal=89%
MONOCARBOXYLIC ACID METABOLIC PROCESS%GOBP%GO:0032787	MONOCARBOXYLIC ACID METABOLIC PROCESS%GOBP%GO:0032787		331	-0.107984	-2.26456	0	0.0294008	0.97	9519	tags=68%, list=57%, signal=155%
DNA REPAIR%REACTOME DATABASE ID RELEASE 73%73894	DNA REPAIR%REACTOME DATABASE ID RELEASE 73%73894		267	-0.120229	-2.25895	0	0.0301596	0.972	8394	tags=62%, list=50%, signal=123%
GLYCOLIPID METABOLIC PROCESS%GOBP%GO:0006664	GLYCOLIPID METABOLIC PROCESS%GOBP%GO:0006664		89	-0.201648	-2.25688	0	0.0302423	0.973	6960	tags=62%, list=42%, signal=106%
MITOCHONDRIAL TRANSLATION INITIATION%REACTOME DATABASE ID RELEASE 73%5368286	MITOCHONDRIAL TRANSLATION INITIATION%REACTOME DATABASE ID RELEASE 73%5368286		84	-0.208441	-2.25596	0.00197628	0.0301049	0.973	12223	tags=94%, list=73%, signal=351%
NUCLEOSIDE MONOPHOSPHATE METABOLIC PROCESS%GOBP%GO:0009123	NUCLEOSIDE MONOPHOSPHATE METABOLIC PROCESS%GOBP%GO:0009123		155	-0.153261	-2.24529	0	0.0319072	0.978	11345	tags=83%, list=68%, signal=258%
DEGRADATION OF GLI1 BY THE PROTEASOME%REACTOME%R-HSA-5610780.1	DEGRADATION OF GLI1 BY THE PROTEASOME%REACTOME%R-HSA-5610780.1		55	-0.257649	-2.24207	0.00212314	0.0322475	0.982	8451	tags=76%, list=51%, signal=154%
NON-CODING RNA METABOLISM%REACTOME DATABASE ID RELEASE 73%194441	NON-CODING RNA METABOLISM%REACTOME DATABASE ID RELEASE 73%194441		49	-0.27279	-2.24206	0	0.031908	0.982	6014	tags=63%, list=36%, signal=99%
DRUG METABOLIC PROCESS%GOBP%GO:0017144	DRUG METABOLIC PROCESS%GOBP%GO:0017144		417	-0.0951927	-2.23793	0	0.0324878	0.985	8129	tags=58%, list=49%, signal=110%
FATTY ACID CATABOLIC PROCESS%GOBP%GO:0009062	FATTY ACID CATABOLIC PROCESS%GOBP%GO:0009062		81	-0.216792	-2.23775	0	0.0321844	0.985	8548	tags=73%, list=51%, signal=149%
REGULATION OF NEURON PROJECTION DEVELOPMENT%GOBP%GO:0010975	REGULATION OF NEURON PROJECTION DEVELOPMENT%GOBP%GO:0010975		302	-0.111665	-2.227	0.00194175	0.0345553	0.99	10263	tags=73%, list=62%, signal=185%
RESPIRATORY ELECTRON TRANSPORT%REACTOME DATABASE ID RELEASE 73%611105	RESPIRATORY ELECTRON TRANSPORT%REACTOME DATABASE ID RELEASE 73%611105		90	-0.202428	-2.22639	0.00192308	0.0343692	0.99	7759	tags=67%, list=47%, signal=124%
RESPIRATORY ELECTRON TRANSPORT CHAIN%GOBP%GO:0022904	RESPIRATORY ELECTRON TRANSPORT CHAIN%GOBP%GO:0022904		77	-0.217104	-2.22134	0	0.0352178	0.993	11338	tags=90%, list=68%, signal=279%
THE CITRIC ACID (TCA) CYCLE AND RESPIRATORY ELECTRON TRANSPORT%REACTOME%R-HSA-1428517.1	THE CITRIC ACID (TCA) CYCLE AND RESPIRATORY ELECTRON TRANSPORT%REACTOME%R-HSA-1428517.1		139	-0.163084	-2.21837	0.00198413	0.0354795	0.993	11338	tags=84%, list=68%, signal=261%
PURINE RIBONUCLEOTIDE BIOSYNTHETIC PROCESS%GOBP%GO:0009152	PURINE RIBONUCLEOTIDE BIOSYNTHETIC PROCESS%GOBP%GO:0009152		111	-0.178049	-2.21793	0	0.03523	0.993	8167	tags=67%, list=49%, signal=130%
ANTIBIOTIC METABOLIC PROCESS%GOBP%GO:0016999	ANTIBIOTIC METABOLIC PROCESS%GOBP%GO:0016999		81	-0.20793	-2.21773	0.00206612	0.0349403	0.993	9930	tags=80%, list=60%, signal=197%
GLI3 IS PROCESSED TO GLI3R BY THE PROTEASOME%REACTOME DATABASE ID RELEASE 73%5610785	GLI3 IS PROCESSED TO GLI3R BY THE PROTEASOME%REACTOME DATABASE ID RELEASE 73%5610785		55	-0.257649	-2.2176	0.00201207	0.0346043	0.993	8451	tags=76%, list=51%, signal=154%
MITOCHONDRIAL GENE EXPRESSION%GOBP%GO:0140053	MITOCHONDRIAL GENE EXPRESSION%GOBP%GO:0140053		128	-0.169639	-2.21743	0	0.0343113	0.993	10480	tags=80%, list=63%, signal=213%
RIBONUCLEOSIDE BISPHOSPHATE METABOLIC PROCESS%GOBP%GO:0033875	RIBONUCLEOSIDE BISPHOSPHATE METABOLIC PROCESS%GOBP%GO:0033875		94	-0.196234	-2.21409	0	0.034743	0.996	6148	tags=56%, list=37%, signal=89%
REGULATION OF INTRACELLULAR PH%GOBP%GO:0051453	REGULATION OF INTRACELLULAR PH%GOBP%GO:0051453		66	-0.226621	-2.21255	0	0.0347421	0.996	7605	tags=68%, list=46%, signal=125%
PCP CE PATHWAY%REACTOME DATABASE ID RELEASE 73%4086400	PCP CE PATHWAY%REACTOME DATABASE ID RELEASE 73%4086400		85	-0.207436	-2.21148	0	0.0346335	0.996	10094	tags=81%, list=61%, signal=205%
MITOCHONDRIAL TRANSLATION TERMINATION%REACTOME DATABASE ID RELEASE 73%5419276	MITOCHONDRIAL TRANSLATION TERMINATION%REACTOME DATABASE ID RELEASE 73%5419276		84	-0.205843	-2.20827	0.00201613	0.0350864	0.996	8892	tags=74%, list=53%, signal=157%
MITOCHONDRIAL CIII ASSEMBLY%WIKIPATHWAYS_20200810%WP4921%HOMO SAPIENS	MITOCHONDRIAL CIII ASSEMBLY%WIKIPATHWAYS_20200810%WP4921%HOMO SAPIENS		15	-0.470649	-2.20302	0.00416667	0.0359768	0.996	5499	tags=80%, list=33%, signal=119%
TRNA CHARGING%HUMANCYC%TRNA-CHARGING-PWY	TRNA CHARGING%HUMANCYC%TRNA-CHARGING-PWY		18	-0.437833	-2.18703	0	0.0398975	0.999	3824	tags=67%, list=23%, signal=86%
PURINE NUCLEOTIDE BIOSYNTHETIC PROCESS%GOBP%GO:0006164	PURINE NUCLEOTIDE BIOSYNTHETIC PROCESS%GOBP%GO:0006164		120	-0.170239	-2.18513	0.00199203	0.0401122	0.999	8020	tags=65%, list=48%, signal=124%
PROTEIN TARGETING TO MEMBRANE%GOBP%GO:0006612	PROTEIN TARGETING TO MEMBRANE%GOBP%GO:0006612		151	-0.149594	-2.18234	0	0.0404335	0.999	10558	tags=78%, list=63%, signal=211%
RESPIRATORY ELECTRON TRANSPORT, ATP SYNTHESIS BY CHEMIOSMOTIC COUPLING, AND HEAT PRODUCTION BY UNCOUPLING PROTEINS.%REACTOME%R-HSA-163200.1	RESPIRATORY ELECTRON TRANSPORT, ATP SYNTHESIS BY CHEMIOSMOTIC COUPLING, AND HEAT PRODUCTION BY UNCOUPLING PROTEINS.%REACTOME%R-HSA-163200.1		94	-0.195345	-2.17926	0.00190476	0.0409289	0.999	7759	tags=66%, list=47%, signal=123%
CELLULAR COMPONENT DISASSEMBLY%GOBP%GO:0022411	CELLULAR COMPONENT DISASSEMBLY%GOBP%GO:0022411		324	-0.104196	-2.17847	0.00391389	0.0408208	0.999	7354	tags=54%, list=44%, signal=95%
NEUROTRANSMITTER RECEPTORS AND POSTSYNAPTIC SIGNAL TRANSMISSION%REACTOME DATABASE ID RELEASE 73%112314	NEUROTRANSMITTER RECEPTORS AND POSTSYNAPTIC SIGNAL TRANSMISSION%REACTOME DATABASE ID RELEASE 73%112314		155	-0.150955	-2.17775	0.00211864	0.0407073	0.999	7726	tags=61%, list=46%, signal=113%
LIPOSACCHARIDE METABOLIC PROCESS%GOBP%GO:1903509	LIPOSACCHARIDE METABOLIC PROCESS%GOBP%GO:1903509		90	-0.194756	-2.17518	0	0.0411418	0.999	6960	tags=61%, list=42%, signal=104%
HOST INTERACTIONS OF HIV FACTORS%REACTOME%R-HSA-162909.1	HOST INTERACTIONS OF HIV FACTORS%REACTOME%R-HSA-162909.1		113	-0.173987	-2.17135	0.002079	0.0418679	0.999	10251	tags=79%, list=61%, signal=203%
REGULATION OF CELLULAR PH%GOBP%GO:0030641	REGULATION OF CELLULAR PH%GOBP%GO:0030641		69	-0.226001	-2.1711	0	0.0416197	0.999	7605	tags=68%, list=46%, signal=125%
ATP METABOLIC PROCESS%GOBP%GO:0046034	ATP METABOLIC PROCESS%GOBP%GO:0046034		124	-0.168189	-2.16971	0.00201207	0.0416317	0.999	9184	tags=72%, list=55%, signal=159%
POSITIVE REGULATION OF DENDRITE DEVELOPMENT%GOBP%GO:1900006	POSITIVE REGULATION OF DENDRITE DEVELOPMENT%GOBP%GO:1900006		41	-0.27598	-2.16935	0.00211416	0.0413893	0.999	10050	tags=88%, list=60%, signal=221%
MISMATCH REPAIR (MMR) DIRECTED BY MSH2:MSH3 (MUTSBETA)%REACTOME%R-HSA-5358606.1	MISMATCH REPAIR (MMR) DIRECTED BY MSH2:MSH3 (MUTSBETA)%REACTOME%R-HSA-5358606.1		14	-0.488011	-2.16716	0	0.0416562	0.999	6162	tags=86%, list=37%, signal=136%
HCMV LATE EVENTS%REACTOME%R-HSA-9610379.1	HCMV LATE EVENTS%REACTOME%R-HSA-9610379.1		48	-0.264597	-2.16695	0.00205339	0.0413738	0.999	9843	tags=85%, list=59%, signal=208%
PURINE NUCLEOSIDE MONOPHOSPHATE METABOLIC PROCESS%GOBP%GO:0009126	PURINE NUCLEOSIDE MONOPHOSPHATE METABOLIC PROCESS%GOBP%GO:0009126		148	-0.152008	-2.15925	0	0.0431616	0.999	11345	tags=83%, list=68%, signal=258%
REGULATION OF CELL MORPHOGENESIS INVOLVED IN DIFFERENTIATION%GOBP%GO:0010769	REGULATION OF CELL MORPHOGENESIS INVOLVED IN DIFFERENTIATION%GOBP%GO:0010769		195	-0.130735	-2.15399	0.00414079	0.0442623	1	10586	tags=76%, list=63%, signal=207%
HH MUTANTS ABROGATE LIGAND SECRETION%REACTOME DATABASE ID RELEASE 73%5387390	HH MUTANTS ABROGATE LIGAND SECRETION%REACTOME DATABASE ID RELEASE 73%5387390		53	-0.24867	-2.15293	0.00397614	0.0442039	1	8451	tags=75%, list=51%, signal=153%
HEDGEHOG 'OFF' STATE%REACTOME%R-HSA-5610787.1	HEDGEHOG 'OFF' STATE%REACTOME%R-HSA-5610787.1		95	-0.188976	-2.15045	0	0.0444981	1	8451	tags=69%, list=51%, signal=140%
NADH DEHYDROGENASE COMPLEX ASSEMBLY%GOBP%GO:0010257	NADH DEHYDROGENASE COMPLEX ASSEMBLY%GOBP%GO:0010257		55	-0.241113	-2.14958	0.00198413	0.044343	1	6907	tags=65%, list=41%, signal=111%
RIBONUCLEOSIDE MONOPHOSPHATE METABOLIC PROCESS%GOBP%GO:0009161	RIBONUCLEOSIDE MONOPHOSPHATE METABOLIC PROCESS%GOBP%GO:0009161		151	-0.148739	-2.14886	0.00403226	0.0441959	1	11345	tags=83%, list=68%, signal=257%
MITOCHONDRIAL RESPIRATORY CHAIN COMPLEX I ASSEMBLY%GOBP%GO:0032981	MITOCHONDRIAL RESPIRATORY CHAIN COMPLEX I ASSEMBLY%GOBP%GO:0032981		55	-0.241113	-2.14418	0.00407332	0.0451223	1	6907	tags=65%, list=41%, signal=111%
SULFUR COMPOUND METABOLIC PROCESS%GOBP%GO:0006790	SULFUR COMPOUND METABOLIC PROCESS%GOBP%GO:0006790		262	-0.114383	-2.14089	0.00214133	0.0456942	1	3851	tags=34%, list=23%, signal=44%
ABC TRANSPORTER DISORDERS%REACTOME%R-HSA-5619084.4	ABC TRANSPORTER DISORDERS%REACTOME%R-HSA-5619084.4		69	-0.218705	-2.14083	0.00202429	0.0453712	1	8451	tags=72%, list=51%, signal=146%
SCF-DEPENDENT PROTEASOMAL UBIQUITIN-DEPENDENT PROTEIN CATABOLIC PROCESS%GOBP%GO:0031146	SCF-DEPENDENT PROTEASOMAL UBIQUITIN-DEPENDENT PROTEIN CATABOLIC PROCESS%GOBP%GO:0031146		82	-0.206503	-2.14014	0	0.0451289	1	10604	tags=84%, list=64%, signal=230%
ACYL-COA METABOLIC PROCESS%GOBP%GO:0006637	ACYL-COA METABOLIC PROCESS%GOBP%GO:0006637		70	-0.217612	-2.13959	0	0.0449647	1	11393	tags=90%, list=68%, signal=283%
LIPID OXIDATION%GOBP%GO:0034440	LIPID OXIDATION%GOBP%GO:0034440		65	-0.224759	-2.13642	0.00387597	0.0455255	1	10632	tags=86%, list=64%, signal=237%
DISEASES OF CARBOHYDRATE METABOLISM%REACTOME DATABASE ID RELEASE 73%5663084	DISEASES OF CARBOHYDRATE METABOLISM%REACTOME DATABASE ID RELEASE 73%5663084		28	-0.336475	-2.13352	0.0019685	0.0461489	1	8691	tags=86%, list=52%, signal=179%
MITOCHONDRIAL FUSION%GOBP%GO:0008053	MITOCHONDRIAL FUSION%GOBP%GO:0008053		15	-0.443721	-2.13152	0.00207039	0.0463458	1	7059	tags=87%, list=42%, signal=150%
GLYCOSPHINGOLIPID METABOLISM%REACTOME%R-HSA-1660662.5	GLYCOSPHINGOLIPID METABOLISM%REACTOME%R-HSA-1660662.5		39	-0.289409	-2.13134	0.00380228	0.04606	1	3737	tags=51%, list=22%, signal=66%
DNA STRAND ELONGATION%REACTOME DATABASE ID RELEASE 73%69190	DNA STRAND ELONGATION%REACTOME DATABASE ID RELEASE 73%69190		31	-0.323282	-2.13061	0.00411523	0.0458783	1	6453	tags=71%, list=39%, signal=116%
ELECTRON TRANSPORT CHAIN (OXPHOS SYSTEM IN MITOCHONDRIA)%WIKIPATHWAYS_20200810%WP111%HOMO SAPIENS	ELECTRON TRANSPORT CHAIN (OXPHOS SYSTEM IN MITOCHONDRIA)%WIKIPATHWAYS_20200810%WP111%HOMO SAPIENS		69	-0.219457	-2.1278	0	0.0465466	1	11338	tags=90%, list=68%, signal=280%
HEDGEHOG LIGAND BIOGENESIS%REACTOME%R-HSA-5358346.1	HEDGEHOG LIGAND BIOGENESIS%REACTOME%R-HSA-5358346.1		58	-0.238397	-2.12752	0	0.0462984	1	8688	tags=76%, list=52%, signal=158%
PROTEASOME-MEDIATED UBIQUITIN-DEPENDENT PROTEIN CATABOLIC PROCESS%GOBP%GO:0043161	PROTEASOME-MEDIATED UBIQUITIN-DEPENDENT PROTEIN CATABOLIC PROCESS%GOBP%GO:0043161		284	-0.107672	-2.12572	0.00208768	0.0465199	1	8451	tags=61%, list=51%, signal=122%
MITOCHONDRIAL TRANSLATIONAL TERMINATION%GOBP%GO:0070126	MITOCHONDRIAL TRANSLATIONAL TERMINATION%GOBP%GO:0070126		85	-0.201355	-2.1257	0.00202429	0.0462215	1	10391	tags=82%, list=62%, signal=217%
SRP-DEPENDENT COTRANSLATIONAL PROTEIN TARGETING TO MEMBRANE%REACTOME DATABASE ID RELEASE 73%1799339	SRP-DEPENDENT COTRANSLATIONAL PROTEIN TARGETING TO MEMBRANE%REACTOME DATABASE ID RELEASE 73%1799339		109	-0.175268	-2.12234	0.0040404	0.046906	1	10558	tags=81%, list=63%, signal=219%
ER QUALITY CONTROL COMPARTMENT (ERQC)%REACTOME%R-HSA-901032.5	ER QUALITY CONTROL COMPARTMENT (ERQC)%REACTOME%R-HSA-901032.5		20	-0.390103	-2.12204	0.00205339	0.0466518	1	6009	tags=75%, list=36%, signal=117%
PURINE RIBONUCLEOSIDE MONOPHOSPHATE METABOLIC PROCESS%GOBP%GO:0009167	PURINE RIBONUCLEOSIDE MONOPHOSPHATE METABOLIC PROCESS%GOBP%GO:0009167		148	-0.152008	-2.12171	0.0019685	0.0464745	1	11345	tags=83%, list=68%, signal=258%
MITOCHONDRIAL TRANSLATION%REACTOME DATABASE ID RELEASE 73%5368287	MITOCHONDRIAL TRANSLATION%REACTOME DATABASE ID RELEASE 73%5368287		90	-0.190163	-2.12119	0.00191571	0.046342	1	12223	tags=92%, list=73%, signal=344%
DEGRADATION OF GLI2 BY THE PROTEASOME%REACTOME DATABASE ID RELEASE 73%5610783	DEGRADATION OF GLI2 BY THE PROTEASOME%REACTOME DATABASE ID RELEASE 73%5610783		55	-0.239407	-2.11616	0	0.0475686	1	8451	tags=75%, list=51%, signal=151%
RIBONUCLEOTIDE BIOSYNTHETIC PROCESS%GOBP%GO:0009260	RIBONUCLEOTIDE BIOSYNTHETIC PROCESS%GOBP%GO:0009260		118	-0.164244	-2.11591	0.00394477	0.0473427	1	8020	tags=64%, list=48%, signal=123%
IRON UPTAKE AND TRANSPORT%REACTOME DATABASE ID RELEASE 73%917937	IRON UPTAKE AND TRANSPORT%REACTOME DATABASE ID RELEASE 73%917937		51	-0.247721	-2.11237	0.00199203	0.0480388	1	7979	tags=73%, list=48%, signal=139%
NUCLEOTIDE-EXCISION REPAIR, DNA GAP FILLING%GOBP%GO:0006297	NUCLEOTIDE-EXCISION REPAIR, DNA GAP FILLING%GOBP%GO:0006297		24	-0.363527	-2.11037	0	0.0482718	1	6453	tags=75%, list=39%, signal=122%
MODIFICATION-DEPENDENT MACROMOLECULE CATABOLIC PROCESS%GOBP%GO:0043632	MODIFICATION-DEPENDENT MACROMOLECULE CATABOLIC PROCESS%GOBP%GO:0043632		418	-0.0887961	-2.11014	0.00204918	0.0480252	1	8529	tags=60%, list=51%, signal=119%
DISORDERS OF TRANSMEMBRANE TRANSPORTERS%REACTOME DATABASE ID RELEASE 73%5619115	DISORDERS OF TRANSMEMBRANE TRANSPORTERS%REACTOME DATABASE ID RELEASE 73%5619115		138	-0.155148	-2.10968	0.0039604	0.047878	1	10121	tags=76%, list=61%, signal=192%
RIBONUCLEOPROTEIN COMPLEX ASSEMBLY%GOBP%GO:0022618	RIBONUCLEOPROTEIN COMPLEX ASSEMBLY%GOBP%GO:0022618		194	-0.131169	-2.10807	0.00422833	0.0479914	1	9785	tags=72%, list=59%, signal=171%
ASPARTATE FAMILY AMINO ACID CATABOLIC PROCESS%GOBP%GO:0009068	ASPARTATE FAMILY AMINO ACID CATABOLIC PROCESS%GOBP%GO:0009068		19	-0.401941	-2.10777	0.00194553	0.0477459	1	9102	tags=95%, list=55%, signal=208%
SUMOYLATION OF DNA REPLICATION PROTEINS%REACTOME DATABASE ID RELEASE 73%4615885	SUMOYLATION OF DNA REPLICATION PROTEINS%REACTOME DATABASE ID RELEASE 73%4615885		38	-0.28855	-2.10733	0.00576923	0.0475886	1	3976	tags=53%, list=24%, signal=69%
RESOLUTION OF AP SITES VIA THE MULTIPLE-NUCLEOTIDE PATCH REPLACEMENT PATHWAY%REACTOME DATABASE ID RELEASE 73%110373	RESOLUTION OF AP SITES VIA THE MULTIPLE-NUCLEOTIDE PATCH REPLACEMENT PATHWAY%REACTOME DATABASE ID RELEASE 73%110373		24	-0.363527	-2.10366	0.0020202	0.0484675	1	6453	tags=75%, list=39%, signal=122%
THIOESTER METABOLIC PROCESS%GOBP%GO:0035383	THIOESTER METABOLIC PROCESS%GOBP%GO:0035383		70	-0.217612	-2.10194	0.00193424	0.048726	1	11393	tags=90%, list=68%, signal=283%
REGULATION OF PH%GOBP%GO:0006885	REGULATION OF PH%GOBP%GO:0006885		72	-0.211486	-2.10041	0.00408998	0.0488702	1	7605	tags=67%, list=46%, signal=122%
DEGRADATION OF DVL%REACTOME%R-HSA-4641258.2	DEGRADATION OF DVL%REACTOME%R-HSA-4641258.2		53	-0.243194	-2.10002	0.00399202	0.0486805	1	8542	tags=75%, list=51%, signal=154%
SYNTHESIS OF DNA%REACTOME%R-HSA-69239.2	SYNTHESIS OF DNA%REACTOME%R-HSA-69239.2		114	-0.169762	-2.09963	0.0020202	0.0484976	1	8451	tags=68%, list=51%, signal=136%
REMOVAL OF THE FLAP INTERMEDIATE FROM THE C-STRAND%REACTOME%R-HSA-174437.3	REMOVAL OF THE FLAP INTERMEDIATE FROM THE C-STRAND%REACTOME%R-HSA-174437.3		17	-0.420022	-2.09952	0.00205761	0.0482267	1	4774	tags=71%, list=29%, signal=99%
PID_REELIN_PATHWAY%MSIGDB_C2%PID_REELIN_PATHWAY	PID_REELIN_PATHWAY%MSIGDB_C2%PID_REELIN_PATHWAY		29	-0.320365	-2.09942	0.00397614	0.0479589	1	6742	tags=72%, list=40%, signal=121%
NUCLEAR SIGNALING BY ERBB4%REACTOME DATABASE ID RELEASE 73%1251985	NUCLEAR SIGNALING BY ERBB4%REACTOME DATABASE ID RELEASE 73%1251985		29	-0.320889	-2.09779	0	0.0480796	1	2709	tags=48%, list=16%, signal=58%
SUPERPATHWAY OF GERANYLGERANYLDIPHOSPHATE BIOSYNTHESIS I (VIA MEVALONATE)%HUMANCYC%PWY-5910	SUPERPATHWAY OF GERANYLGERANYLDIPHOSPHATE BIOSYNTHESIS I (VIA MEVALONATE)%HUMANCYC%PWY-5910		12	-0.491136	-2.09698	0.00828157	0.0480217	1	5712	tags=83%, list=34%, signal=127%
TRANSLESION SYNTHESIS BY POLH%REACTOME DATABASE ID RELEASE 73%110320	TRANSLESION SYNTHESIS BY POLH%REACTOME DATABASE ID RELEASE 73%110320		18	-0.407203	-2.0962	0.00204499	0.0479779	1	8039	tags=89%, list=48%, signal=171%
ABC-FAMILY PROTEINS MEDIATED TRANSPORT%REACTOME%R-HSA-382556.4	ABC-FAMILY PROTEINS MEDIATED TRANSPORT%REACTOME%R-HSA-382556.4		95	-0.188071	-2.09433	0	0.0482531	1	8466	tags=69%, list=51%, signal=140%
REGULATION OF DENDRITE MORPHOGENESIS%GOBP%GO:0048814	REGULATION OF DENDRITE MORPHOGENESIS%GOBP%GO:0048814		56	-0.237336	-2.0943	0.00631579	0.047984	1	10050	tags=84%, list=60%, signal=211%
TRANSCRIPTIONAL REGULATION BY SMALL RNAS%REACTOME DATABASE ID RELEASE 73%5578749	TRANSCRIPTIONAL REGULATION BY SMALL RNAS%REACTOME DATABASE ID RELEASE 73%5578749		42	-0.269327	-2.09378	0.00200803	0.0478777	1	4652	tags=55%, list=28%, signal=76%
MULTIVESICULAR BODY ASSEMBLY%GOBP%GO:0036258	MULTIVESICULAR BODY ASSEMBLY%GOBP%GO:0036258		29	-0.321349	-2.09234	0.00421053	0.048	1	10175	tags=93%, list=61%, signal=238%
REGULATION OF SYNAPSE ORGANIZATION%GOBP%GO:0050807	REGULATION OF SYNAPSE ORGANIZATION%GOBP%GO:0050807		106	-0.175302	-2.08552	0.00201613	0.0496515	1	10466	tags=80%, list=63%, signal=214%
PROTEIN DENEDDYLATION%GOBP%GO:0000338	PROTEIN DENEDDYLATION%GOBP%GO:0000338		10	-0.539527	-2.08433	0.00199203	0.0497386	1	4349	tags=80%, list=26%, signal=108%
PCNA-DEPENDENT LONG PATCH BASE EXCISION REPAIR%REACTOME%R-HSA-5651801.1	PCNA-DEPENDENT LONG PATCH BASE EXCISION REPAIR%REACTOME%R-HSA-5651801.1		21	-0.375381	-2.07794	0	0.0513968	1	6453	tags=76%, list=39%, signal=124%
ENDOSOMAL SORTING COMPLEX REQUIRED FOR TRANSPORT (ESCRT)%REACTOME DATABASE ID RELEASE 73%917729	ENDOSOMAL SORTING COMPLEX REQUIRED FOR TRANSPORT (ESCRT)%REACTOME DATABASE ID RELEASE 73%917729		30	-0.310227	-2.07543	0.00193798	0.0519338	1	9843	tags=90%, list=59%, signal=219%
HIV LIFE CYCLE%REACTOME%R-HSA-162587.2	HIV LIFE CYCLE%REACTOME%R-HSA-162587.2		138	-0.152872	-2.07419	0.00591716	0.0520292	1	9917	tags=75%, list=59%, signal=183%
HH MUTANTS THAT DON'T UNDERGO AUTOCATALYTIC PROCESSING ARE DEGRADED BY ERAD%REACTOME DATABASE ID RELEASE 73%5362768	HH MUTANTS THAT DON'T UNDERGO AUTOCATALYTIC PROCESSING ARE DEGRADED BY ERAD%REACTOME DATABASE ID RELEASE 73%5362768		52	-0.243923	-2.07276	0.00589391	0.0521849	1	8451	tags=75%, list=51%, signal=152%
PEPTIDYL-GLUTAMIC ACID MODIFICATION%GOBP%GO:0018200	PEPTIDYL-GLUTAMIC ACID MODIFICATION%GOBP%GO:0018200		23	-0.354227	-2.06727	0.00191205	0.0536645	1	7876	tags=83%, list=47%, signal=156%
INFLUENZA INFECTION%REACTOME%R-HSA-168255.4	INFLUENZA INFECTION%REACTOME%R-HSA-168255.4		146	-0.148909	-2.06577	0.00607287	0.0539334	1	10558	tags=78%, list=63%, signal=211%
REGULATION OF SYNAPSE STRUCTURE OR ACTIVITY%GOBP%GO:0050803	REGULATION OF SYNAPSE STRUCTURE OR ACTIVITY%GOBP%GO:0050803		116	-0.166563	-2.05788	0	0.056417	1	10466	tags=79%, list=63%, signal=212%
LEARNING OR MEMORY%GOBP%GO:0007611	LEARNING OR MEMORY%GOBP%GO:0007611		95	-0.181045	-2.05688	0.00756144	0.0565699	1	7705	tags=64%, list=46%, signal=119%
ASPARTATE FAMILY AMINO ACID METABOLIC PROCESS%GOBP%GO:0009066	ASPARTATE FAMILY AMINO ACID METABOLIC PROCESS%GOBP%GO:0009066		41	-0.265622	-2.05548	0.0083682	0.0568527	1	9409	tags=83%, list=56%, signal=190%
MMR%REACTOME%R-HSA-5358508.1	MMR%REACTOME%R-HSA-5358508.1		15	-0.430846	-2.05338	0	0.0572675	1	6162	tags=80%, list=37%, signal=127%
TRANSLATIONAL TERMINATION%GOBP%GO:0006415	TRANSLATIONAL TERMINATION%GOBP%GO:0006415		92	-0.185124	-2.05286	0.00203666	0.0571345	1	8892	tags=72%, list=53%, signal=153%
REGULATION OF NEURON DIFFERENTIATION%GOBP%GO:0045664	REGULATION OF NEURON DIFFERENTIATION%GOBP%GO:0045664		363	-0.0935036	-2.04626	0	0.0592074	1	10050	tags=69%, list=60%, signal=171%
PURINE-CONTAINING COMPOUND BIOSYNTHETIC PROCESS%GOBP%GO:0072522	PURINE-CONTAINING COMPOUND BIOSYNTHETIC PROCESS%GOBP%GO:0072522		131	-0.15381	-2.0459	0.00398406	0.0590165	1	8020	tags=63%, list=48%, signal=121%
FORMATION OF THE EARLY ELONGATION COMPLEX%REACTOME%R-HSA-113418.3	FORMATION OF THE EARLY ELONGATION COMPLEX%REACTOME%R-HSA-113418.3		32	-0.297957	-2.04546	0.00190476	0.0588272	1	9631	tags=88%, list=58%, signal=207%
ORGANOPHOSPHATE BIOSYNTHETIC PROCESS%GOBP%GO:0090407	ORGANOPHOSPHATE BIOSYNTHETIC PROCESS%GOBP%GO:0090407		404	-0.0892184	-2.04526	0.0040404	0.0585744	1	11425	tags=77%, list=69%, signal=239%
NEGATIVE REGULATION OF NOTCH4 SIGNALING%REACTOME DATABASE ID RELEASE 73%9604323	NEGATIVE REGULATION OF NOTCH4 SIGNALING%REACTOME DATABASE ID RELEASE 73%9604323		51	-0.238991	-2.04216	0	0.0594966	1	8451	tags=75%, list=51%, signal=151%
REGULATION OF PROTEIN TARGETING TO MEMBRANE%GOBP%GO:0090313	REGULATION OF PROTEIN TARGETING TO MEMBRANE%GOBP%GO:0090313		25	-0.340818	-2.0416	0.00994036	0.0594213	1	7665	tags=80%, list=46%, signal=148%
UBIQUITIN-DEPENDENT DEGRADATION OF CYCLIN D%REACTOME%R-HSA-75815.3	UBIQUITIN-DEPENDENT DEGRADATION OF CYCLIN D%REACTOME%R-HSA-75815.3		48	-0.243864	-2.04147	0.00197239	0.0591328	1	8451	tags=75%, list=51%, signal=152%
NEURON CELL-CELL ADHESION%GOBP%GO:0007158	NEURON CELL-CELL ADHESION%GOBP%GO:0007158		15	-0.423438	-2.03812	0.00399202	0.0600594	1	2951	tags=60%, list=18%, signal=73%
SPLICEOSOMAL SNRNP ASSEMBLY%GOBP%GO:0000387	SPLICEOSOMAL SNRNP ASSEMBLY%GOBP%GO:0000387		39	-0.274733	-2.03804	0.00831601	0.0597705	1	7401	tags=72%, list=44%, signal=129%
LYSINE CATABOLISM%REACTOME%R-HSA-71064.2	LYSINE CATABOLISM%REACTOME%R-HSA-71064.2		11	-0.503915	-2.03609	0.00409836	0.060187	1	5246	tags=82%, list=31%, signal=119%
NUCLEOTIDE EXCISION REPAIR%REACTOME DATABASE ID RELEASE 73%5696398	NUCLEOTIDE EXCISION REPAIR%REACTOME DATABASE ID RELEASE 73%5696398		110	-0.166905	-2.03171	0	0.0616058	1	8604	tags=68%, list=52%, signal=140%
MONOSACCHARIDE METABOLIC PROCESS%GOBP%GO:0005996	MONOSACCHARIDE METABOLIC PROCESS%GOBP%GO:0005996		100	-0.169853	-2.03136	0.00393701	0.0614003	1	8023	tags=65%, list=48%, signal=125%
GLYCOLYSIS%REACTOME%R-HSA-70171.6	GLYCOLYSIS%REACTOME%R-HSA-70171.6		59	-0.229524	-2.03086	0	0.0612599	1	9469	tags=80%, list=57%, signal=184%
POSITIVE REGULATION OF SYNAPSE ASSEMBLY%GOBP%GO:0051965	POSITIVE REGULATION OF SYNAPSE ASSEMBLY%GOBP%GO:0051965		27	-0.32203	-2.02856	0.00392157	0.061867	1	5138	tags=63%, list=31%, signal=91%
FBXL7 DOWN-REGULATES AURKA DURING MITOTIC ENTRY AND IN EARLY MITOSIS%REACTOME DATABASE ID RELEASE 73%8854050	FBXL7 DOWN-REGULATES AURKA DURING MITOTIC ENTRY AND IN EARLY MITOSIS%REACTOME DATABASE ID RELEASE 73%8854050		51	-0.238991	-2.02771	0	0.0618572	1	8451	tags=75%, list=51%, signal=151%
LYSINE CATABOLIC PROCESS%GOBP%GO:0006554	LYSINE CATABOLIC PROCESS%GOBP%GO:0006554		11	-0.503915	-2.02759	0.00387597	0.0615889	1	5246	tags=82%, list=31%, signal=119%
AUTOPHAGOSOME MATURATION%GOBP%GO:0097352	AUTOPHAGOSOME MATURATION%GOBP%GO:0097352		28	-0.327454	-2.02321	0	0.0629528	1	5864	tags=68%, list=35%, signal=104%
REGULATION OF NEUROGENESIS%GOBP%GO:0050767	REGULATION OF NEUROGENESIS%GOBP%GO:0050767		444	-0.0850882	-2.02266	0.00402414	0.0628542	1	10223	tags=70%, list=61%, signal=175%
AMYLOID FIBER FORMATION%REACTOME DATABASE ID RELEASE 73%977225	AMYLOID FIBER FORMATION%REACTOME DATABASE ID RELEASE 73%977225		36	-0.275433	-2.01748	0.00408163	0.064605	1	4218	tags=53%, list=25%, signal=71%
SCF-BETA-TRCP MEDIATED DEGRADATION OF EMI1%REACTOME DATABASE ID RELEASE 73%174113	SCF-BETA-TRCP MEDIATED DEGRADATION OF EMI1%REACTOME DATABASE ID RELEASE 73%174113		51	-0.238991	-2.01687	0.00614754	0.0645255	1	8451	tags=75%, list=51%, signal=151%
RIBOSE PHOSPHATE BIOSYNTHETIC PROCESS%GOBP%GO:0046390	RIBOSE PHOSPHATE BIOSYNTHETIC PROCESS%GOBP%GO:0046390		124	-0.15728	-2.01516	0.00801603	0.0648541	1	8020	tags=64%, list=48%, signal=122%
LOW-DENSITY LIPOPROTEIN RECEPTOR PARTICLE METABOLIC PROCESS%GOBP%GO:0032799	LOW-DENSITY LIPOPROTEIN RECEPTOR PARTICLE METABOLIC PROCESS%GOBP%GO:0032799		10	-0.525795	-2.01464	0.0040568	0.0647669	1	6245	tags=90%, list=37%, signal=144%
ENDOPLASMIC RETICULUM MANNOSE TRIMMING%GOBP%GO:1904380	ENDOPLASMIC RETICULUM MANNOSE TRIMMING%GOBP%GO:1904380		14	-0.447919	-2.00921	0.00589391	0.0666573	1	5639	tags=79%, list=34%, signal=119%
UNBLOCKING OF NMDA RECEPTORS, GLUTAMATE BINDING AND ACTIVATION%REACTOME DATABASE ID RELEASE 73%438066	UNBLOCKING OF NMDA RECEPTORS, GLUTAMATE BINDING AND ACTIVATION%REACTOME DATABASE ID RELEASE 73%438066		20	-0.370214	-2.00904	0.00982318	0.0664023	1	8841	tags=90%, list=53%, signal=191%
PROTEASOMAL PROTEIN CATABOLIC PROCESS%GOBP%GO:0010498	PROTEASOMAL PROTEIN CATABOLIC PROCESS%GOBP%GO:0010498		306	-0.0987093	-2.00561	0.00416667	0.0676585	1	8465	tags=60%, list=51%, signal=121%
FORMATION OF THE HIV-1 EARLY ELONGATION COMPLEX%REACTOME%R-HSA-167158.2	FORMATION OF THE HIV-1 EARLY ELONGATION COMPLEX%REACTOME%R-HSA-167158.2		32	-0.297957	-2.00324	0	0.0682995	1	9631	tags=88%, list=58%, signal=207%
NUCLEOTIDE-EXCISION REPAIR, DNA INCISION%GOBP%GO:0033683	NUCLEOTIDE-EXCISION REPAIR, DNA INCISION%GOBP%GO:0033683		39	-0.269147	-2.00224	0	0.0684694	1	4929	tags=56%, list=30%, signal=80%
DNA REPLICATION%REACTOME DATABASE ID RELEASE 73%69306	DNA REPLICATION%REACTOME DATABASE ID RELEASE 73%69306		120	-0.156875	-2.00213	0.00213675	0.0681998	1	8658	tags=68%, list=52%, signal=139%
PROTEOLYSIS INVOLVED IN CELLULAR PROTEIN CATABOLIC PROCESS%GOBP%GO:0051603	PROTEOLYSIS INVOLVED IN CELLULAR PROTEIN CATABOLIC PROCESS%GOBP%GO:0051603		460	-0.0820519	-1.99983	0.00587084	0.0688769	1	8529	tags=59%, list=51%, signal=118%
FATTY ACID DERIVATIVE CATABOLIC PROCESS%GOBP%GO:1901569	FATTY ACID DERIVATIVE CATABOLIC PROCESS%GOBP%GO:1901569		11	-0.487666	-1.99671	0.00639659	0.0698677	1	8548	tags=100%, list=51%, signal=205%
REGULATION OF EXOSOMAL SECRETION%GOBP%GO:1903541	REGULATION OF EXOSOMAL SECRETION%GOBP%GO:1903541		15	-0.421629	-1.99517	0.00972763	0.0702031	1	7427	tags=87%, list=45%, signal=156%
UREA CYCLE AND ASSOCIATED PATHWAYS%WIKIPATHWAYS_20200810%WP4595%HOMO SAPIENS	UREA CYCLE AND ASSOCIATED PATHWAYS%WIKIPATHWAYS_20200810%WP4595%HOMO SAPIENS		19	-0.378045	-1.99476	0.00189394	0.0700554	1	7745	tags=84%, list=46%, signal=157%
ABORTIVE ELONGATION OF HIV-1 TRANSCRIPT IN THE ABSENCE OF TAT%REACTOME DATABASE ID RELEASE 73%167242	ABORTIVE ELONGATION OF HIV-1 TRANSCRIPT IN THE ABSENCE OF TAT%REACTOME DATABASE ID RELEASE 73%167242		22	-0.348081	-1.99439	0.0040404	0.0698883	1	8604	tags=86%, list=52%, signal=178%
ENDOSOMAL TRANSPORT%GOBP%GO:0016197	ENDOSOMAL TRANSPORT%GOBP%GO:0016197		193	-0.125086	-1.99107	0.00833333	0.0709134	1	9947	tags=72%, list=60%, signal=176%
VOCALIZATION BEHAVIOR%GOBP%GO:0071625	VOCALIZATION BEHAVIOR%GOBP%GO:0071625		10	-0.523371	-1.98808	0.00623701	0.0718345	1	2951	tags=70%, list=18%, signal=85%
GLYOXYLATE METABOLISM AND GLYCINE DEGRADATION%REACTOME%R-HSA-389661.6	GLYOXYLATE METABOLISM AND GLYCINE DEGRADATION%REACTOME%R-HSA-389661.6		23	-0.345878	-1.98643	0.00787402	0.0722082	1	8015	tags=83%, list=48%, signal=159%
MITOCHONDRIAL ELECTRON TRANSPORT, NADH TO UBIQUINONE%GOBP%GO:0006120	MITOCHONDRIAL ELECTRON TRANSPORT, NADH TO UBIQUINONE%GOBP%GO:0006120		39	-0.256218	-1.98619	0	0.0720064	1	6854	tags=67%, list=41%, signal=113%
VACUOLAR TRANSPORT%GOBP%GO:0007034	VACUOLAR TRANSPORT%GOBP%GO:0007034		127	-0.148538	-1.98333	0.010101	0.0729203	1	10671	tags=79%, list=64%, signal=217%
HALLMARK_FATTY_ACID_METABOLISM%MSIGDB_C2%HALLMARK_FATTY_ACID_METABOLISM	HALLMARK_FATTY_ACID_METABOLISM%MSIGDB_C2%HALLMARK_FATTY_ACID_METABOLISM		135	-0.144172	-1.98014	0.00204918	0.0738995	1	8361	tags=64%, list=50%, signal=128%
MAMMALIAN DISORDER OF SEXUAL DEVELOPMENT%WIKIPATHWAYS_20200810%WP4842%HOMO SAPIENS	MAMMALIAN DISORDER OF SEXUAL DEVELOPMENT%WIKIPATHWAYS_20200810%WP4842%HOMO SAPIENS		14	-0.438588	-1.9791	0.00215054	0.0740027	1	1031	tags=50%, list=6%, signal=53%
GPI ANCHOR METABOLIC PROCESS%GOBP%GO:0006505	GPI ANCHOR METABOLIC PROCESS%GOBP%GO:0006505		29	-0.311832	-1.97853	0.00845666	0.0739473	1	6884	tags=72%, list=41%, signal=123%
MODIFICATION-DEPENDENT PROTEIN CATABOLIC PROCESS%GOBP%GO:0019941	MODIFICATION-DEPENDENT PROTEIN CATABOLIC PROCESS%GOBP%GO:0019941		410	-0.0857135	-1.97604	0.00397614	0.0747194	1	8529	tags=60%, list=51%, signal=119%
NEGATIVE REGULATION OF AXON EXTENSION%GOBP%GO:0030517	NEGATIVE REGULATION OF AXON EXTENSION%GOBP%GO:0030517		29	-0.303663	-1.97393	0.00386847	0.0752774	1	1271	tags=38%, list=8%, signal=41%
CARGO RECOGNITION FOR CLATHRIN-MEDIATED ENDOCYTOSIS%REACTOME%R-HSA-8856825.2	CARGO RECOGNITION FOR CLATHRIN-MEDIATED ENDOCYTOSIS%REACTOME%R-HSA-8856825.2		91	-0.172123	-1.9739	0.00766283	0.0749627	1	5025	tags=47%, list=30%, signal=67%
BRANCHED-CHAIN AMINO ACID CATABOLIC PROCESS%GOBP%GO:0009083	BRANCHED-CHAIN AMINO ACID CATABOLIC PROCESS%GOBP%GO:0009083		21	-0.357599	-1.97362	0.00793651	0.0747418	1	7543	tags=81%, list=45%, signal=148%
NEUREXINS AND NEUROLIGINS%REACTOME DATABASE ID RELEASE 73%6794361	NEUREXINS AND NEUROLIGINS%REACTOME DATABASE ID RELEASE 73%6794361		56	-0.227216	-1.97209	0.00608519	0.0750808	1	7241	tags=66%, list=43%, signal=116%
TRANS-SYNAPTIC SIGNALING%GOBP%GO:0099537	TRANS-SYNAPTIC SIGNALING%GOBP%GO:0099537		279	-0.102452	-1.9709	0.0201613	0.075266	1	7763	tags=57%, list=47%, signal=104%
DEFECTIVE TPR MAY CONFER SUSCEPTIBILITY TOWARDS THYROID PAPILLARY CARCINOMA (TPC)%REACTOME DATABASE ID RELEASE 73%5619107	DEFECTIVE TPR MAY CONFER SUSCEPTIBILITY TOWARDS THYROID PAPILLARY CARCINOMA (TPC)%REACTOME DATABASE ID RELEASE 73%5619107		27	-0.317644	-1.96999	0.00606061	0.0753393	1	5211	tags=63%, list=31%, signal=91%
GAP-FILLING DNA REPAIR SYNTHESIS AND LIGATION IN GG-NER%REACTOME DATABASE ID RELEASE 73%5696397	GAP-FILLING DNA REPAIR SYNTHESIS AND LIGATION IN GG-NER%REACTOME DATABASE ID RELEASE 73%5696397		25	-0.333504	-1.96837	0.00798403	0.0757109	1	6453	tags=72%, list=39%, signal=117%
ASPARAGINE N-LINKED GLYCOSYLATION%REACTOME DATABASE ID RELEASE 73%446203	ASPARAGINE N-LINKED GLYCOSYLATION%REACTOME DATABASE ID RELEASE 73%446203		268	-0.104603	-1.96635	0.00394477	0.0762385	1	10167	tags=71%, list=61%, signal=180%
BRANCHED-CHAIN AMINO ACID METABOLIC PROCESS%GOBP%GO:0009081	BRANCHED-CHAIN AMINO ACID METABOLIC PROCESS%GOBP%GO:0009081		24	-0.339781	-1.9658	0.00595238	0.0761667	1	7543	tags=79%, list=45%, signal=144%
CITRATE METABOLIC PROCESS%GOBP%GO:0006101	CITRATE METABOLIC PROCESS%GOBP%GO:0006101		29	-0.301527	-1.96491	0.0116505	0.0761732	1	9930	tags=90%, list=60%, signal=221%
SYNAPTIC SIGNALING%GOBP%GO:0099536	SYNAPTIC SIGNALING%GOBP%GO:0099536		283	-0.101523	-1.96414	0.00562852	0.0762124	1	7763	tags=57%, list=47%, signal=104%
NUCLEOTIDE CATABOLIC PROCESS%GOBP%GO:0009166	NUCLEOTIDE CATABOLIC PROCESS%GOBP%GO:0009166		77	-0.191186	-1.96401	0.00407332	0.075943	1	10469	tags=82%, list=63%, signal=219%
FORMATION OF TC-NER PRE-INCISION COMPLEX%REACTOME%R-HSA-6781823.1	FORMATION OF TC-NER PRE-INCISION COMPLEX%REACTOME%R-HSA-6781823.1		53	-0.22494	-1.96315	0	0.0759863	1	4756	tags=51%, list=29%, signal=71%
POSITIVE REGULATION OF DENDRITE MORPHOGENESIS%GOBP%GO:0050775	POSITIVE REGULATION OF DENDRITE MORPHOGENESIS%GOBP%GO:0050775		20	-0.354372	-1.96296	0.00193798	0.0757619	1	6604	tags=75%, list=40%, signal=124%
BEHAVIOR%GOBP%GO:0007610	BEHAVIOR%GOBP%GO:0007610		168	-0.130863	-1.958	0.00387597	0.0776937	1	8162	tags=62%, list=49%, signal=120%
PROCESSIVE SYNTHESIS ON THE C-STRAND OF THE TELOMERE%REACTOME DATABASE ID RELEASE 73%174414	PROCESSIVE SYNTHESIS ON THE C-STRAND OF THE TELOMERE%REACTOME DATABASE ID RELEASE 73%174414		19	-0.371955	-1.9542	0.0101833	0.0791186	1	5214	tags=68%, list=31%, signal=99%
VIRION ASSEMBLY%GOBP%GO:0019068	VIRION ASSEMBLY%GOBP%GO:0019068		38	-0.265844	-1.95302	0.00809717	0.0793287	1	10496	tags=89%, list=63%, signal=241%
UBIQUITIN-DEPENDENT PROTEIN CATABOLIC PROCESS%GOBP%GO:0006511	UBIQUITIN-DEPENDENT PROTEIN CATABOLIC PROCESS%GOBP%GO:0006511		406	-0.0841284	-1.95219	0.00988142	0.0793764	1	8529	tags=59%, list=51%, signal=119%
NUCLEOTIDE-EXCISION REPAIR, DNA INCISION, 5'-TO LESION%GOBP%GO:0006296	NUCLEOTIDE-EXCISION REPAIR, DNA INCISION, 5'-TO LESION%GOBP%GO:0006296		37	-0.272587	-1.95196	0.00994036	0.0791361	1	4929	tags=57%, list=30%, signal=80%
REGULATION OF AXONOGENESIS%GOBP%GO:0050770	REGULATION OF AXONOGENESIS%GOBP%GO:0050770		111	-0.158485	-1.95184	0.00398406	0.0788445	1	7740	tags=62%, list=46%, signal=115%
REGULATION OF EXPRESSION OF SLITS AND ROBOS%REACTOME%R-HSA-9010553.1	REGULATION OF EXPRESSION OF SLITS AND ROBOS%REACTOME%R-HSA-9010553.1		157	-0.136005	-1.95167	0.00197239	0.078596	1	10604	tags=77%, list=64%, signal=210%
PURINE RIBONUCLEOSIDE TRIPHOSPHATE METABOLIC PROCESS%GOBP%GO:0009205	PURINE RIBONUCLEOSIDE TRIPHOSPHATE METABOLIC PROCESS%GOBP%GO:0009205		142	-0.140534	-1.95026	0.00623701	0.0789155	1	9184	tags=69%, list=55%, signal=152%
RIBONUCLEOPROTEIN COMPLEX SUBUNIT ORGANIZATION%GOBP%GO:0071826	RIBONUCLEOPROTEIN COMPLEX SUBUNIT ORGANIZATION%GOBP%GO:0071826		208	-0.116525	-1.94699	0.00614754	0.0800553	1	9785	tags=70%, list=59%, signal=168%
GAP-FILLING DNA REPAIR SYNTHESIS AND LIGATION IN TC-NER%REACTOME DATABASE ID RELEASE 73%6782210	GAP-FILLING DNA REPAIR SYNTHESIS AND LIGATION IN TC-NER%REACTOME DATABASE ID RELEASE 73%6782210		64	-0.205202	-1.94571	0.00371747	0.08032	1	4929	tags=50%, list=30%, signal=71%
REGULATION OF GLUCOKINASE BY GLUCOKINASE REGULATORY PROTEIN%REACTOME%R-HSA-170822.3	REGULATION OF GLUCOKINASE BY GLUCOKINASE REGULATORY PROTEIN%REACTOME%R-HSA-170822.3		27	-0.317644	-1.94459	0.00984252	0.0805995	1	5211	tags=63%, list=31%, signal=91%
DISRUPTION OF POSTSYNAPTIC SIGNALLING BY CNV%WIKIPATHWAYS_20200810%WP4875%HOMO SAPIENS	DISRUPTION OF POSTSYNAPTIC SIGNALLING BY CNV%WIKIPATHWAYS_20200810%WP4875%HOMO SAPIENS		33	-0.284793	-1.94199	0.0102041	0.0814765	1	6377	tags=67%, list=38%, signal=108%
NUCLEAR ENVELOPE BREAKDOWN%REACTOME DATABASE ID RELEASE 73%2980766	NUCLEAR ENVELOPE BREAKDOWN%REACTOME DATABASE ID RELEASE 73%2980766		43	-0.250595	-1.93983	0.0020284	0.0821451	1	3976	tags=49%, list=24%, signal=64%
TRICARBOXYLIC ACID METABOLIC PROCESS%GOBP%GO:0072350	TRICARBOXYLIC ACID METABOLIC PROCESS%GOBP%GO:0072350		33	-0.2838	-1.93635	0.00394477	0.0835015	1	9930	tags=88%, list=60%, signal=217%
RETROGRADE NEUROTROPHIN SIGNALLING%REACTOME%R-HSA-177504.1	RETROGRADE NEUROTROPHIN SIGNALLING%REACTOME%R-HSA-177504.1		12	-0.459144	-1.93501	0.00806452	0.0838001	1	6245	tags=83%, list=37%, signal=133%
TRNA PROCESSING%GOBP%GO:0008033	TRNA PROCESSING%GOBP%GO:0008033		98	-0.169917	-1.93429	0.00200401	0.0837581	1	8583	tags=68%, list=51%, signal=140%
REELIN SIGNALING PATHWAY%PATHWAY INTERACTION DATABASE NCI-NATURE CURATED DATA%REELIN SIGNALING PATHWAY	REELIN SIGNALING PATHWAY%PATHWAY INTERACTION DATABASE NCI-NATURE CURATED DATA%REELIN SIGNALING PATHWAY		28	-0.310476	-1.93346	0.00790514	0.0838189	1	6742	tags=71%, list=40%, signal=120%
NUCLEOSIDE TRIPHOSPHATE METABOLIC PROCESS%GOBP%GO:0009141	NUCLEOSIDE TRIPHOSPHATE METABOLIC PROCESS%GOBP%GO:0009141		161	-0.128625	-1.93292	0.0125261	0.0837717	1	8129	tags=61%, list=49%, signal=119%
DISEASES OF METABOLISM%REACTOME%R-HSA-5668914.3	DISEASES OF METABOLISM%REACTOME%R-HSA-5668914.3		193	-0.116931	-1.93279	0.00612245	0.0835126	1	4812	tags=40%, list=29%, signal=56%
NEDDYLATION%REACTOME DATABASE ID RELEASE 73%8951664	NEDDYLATION%REACTOME DATABASE ID RELEASE 73%8951664		211	-0.11226	-1.93205	0.00393701	0.0834932	1	8820	tags=64%, list=53%, signal=134%
LISSENCEPHALY GENE (LIS1) IN NEURONAL MIGRATION AND DEVELOPMENT%PATHWAY INTERACTION DATABASE NCI-NATURE CURATED DATA%LISSENCEPHALY GENE (LIS1) IN NEURONAL MIGRATION AND DEVELOPMENT	LISSENCEPHALY GENE (LIS1) IN NEURONAL MIGRATION AND DEVELOPMENT%PATHWAY INTERACTION DATABASE NCI-NATURE CURATED DATA%LISSENCEPHALY GENE (LIS1) IN NEURONAL MIGRATION AND DEVELOPMENT		31	-0.294992	-1.93149	0.0100604	0.0834149	1	9075	tags=84%, list=54%, signal=184%
SRP-DEPENDENT COTRANSLATIONAL PROTEIN TARGETING TO MEMBRANE%GOBP%GO:0006614	SRP-DEPENDENT COTRANSLATIONAL PROTEIN TARGETING TO MEMBRANE%GOBP%GO:0006614		90	-0.167703	-1.93072	0.004158	0.0834279	1	10743	tags=81%, list=64%, signal=227%
CELLULAR PROTEIN CATABOLIC PROCESS%GOBP%GO:0044257	CELLULAR PROTEIN CATABOLIC PROCESS%GOBP%GO:0044257		484	-0.0775108	-1.92549	0	0.0856735	1	8529	tags=59%, list=51%, signal=117%
PROTEIN TARGETING TO ER%GOBP%GO:0045047	PROTEIN TARGETING TO ER%GOBP%GO:0045047		103	-0.163912	-1.92474	0.0100402	0.0856928	1	10558	tags=80%, list=63%, signal=216%
LATE ENDOSOME TO VACUOLE TRANSPORT%GOBP%GO:0045324	LATE ENDOSOME TO VACUOLE TRANSPORT%GOBP%GO:0045324		22	-0.344756	-1.92465	0.00396825	0.085406	1	10175	tags=95%, list=61%, signal=245%
BIOCARTA_NOS1_PATHWAY%MSIGDB_C2%BIOCARTA_NOS1_PATHWAY	BIOCARTA_NOS1_PATHWAY%MSIGDB_C2%BIOCARTA_NOS1_PATHWAY		20	-0.358239	-1.92423	0.0118812	0.0852551	1	5706	tags=70%, list=34%, signal=106%
CARBOHYDRATE METABOLISM%REACTOME%R-HSA-71387.9	CARBOHYDRATE METABOLISM%REACTOME%R-HSA-71387.9		249	-0.106869	-1.91911	0.00761905	0.0874611	1	8691	tags=63%, list=52%, signal=129%
CALNEXIN CALRETICULIN CYCLE%REACTOME DATABASE ID RELEASE 73%901042	CALNEXIN CALRETICULIN CYCLE%REACTOME DATABASE ID RELEASE 73%901042		25	-0.320115	-1.91358	0.00986193	0.0899321	1	6009	tags=68%, list=36%, signal=106%
DEGRADATION OF CYSTEINE AND HOMOCYSTEINE%REACTOME DATABASE ID RELEASE 73%1614558	DEGRADATION OF CYSTEINE AND HOMOCYSTEINE%REACTOME DATABASE ID RELEASE 73%1614558		12	-0.466207	-1.91305	0.0138067	0.0899008	1	8906	tags=100%, list=53%, signal=215%
TAT-MEDIATED ELONGATION OF THE HIV-1 TRANSCRIPT%REACTOME%R-HSA-167246.2	TAT-MEDIATED ELONGATION OF THE HIV-1 TRANSCRIPT%REACTOME%R-HSA-167246.2		38	-0.257159	-1.90333	0.0123457	0.0948331	1	9763	tags=84%, list=59%, signal=203%
ION CHANNEL TRANSPORT%REACTOME DATABASE ID RELEASE 73%983712	ION CHANNEL TRANSPORT%REACTOME DATABASE ID RELEASE 73%983712		143	-0.139444	-1.90223	0.0136719	0.0950722	1	8189	tags=63%, list=49%, signal=123%
RIBONUCLEOSIDE TRIPHOSPHATE METABOLIC PROCESS%GOBP%GO:0009199	RIBONUCLEOSIDE TRIPHOSPHATE METABOLIC PROCESS%GOBP%GO:0009199		145	-0.14007	-1.89795	0.00821355	0.0970633	1	9184	tags=69%, list=55%, signal=152%
WNT SIGNALING PATHWAY, PLANAR CELL POLARITY PATHWAY%GOBP%GO:0060071	WNT SIGNALING PATHWAY, PLANAR CELL POLARITY PATHWAY%GOBP%GO:0060071		77	-0.183051	-1.8978	0.0122699	0.0967714	1	10604	tags=82%, list=64%, signal=224%
NEURONAL SYSTEM%REACTOME DATABASE ID RELEASE 73%112316	NEURONAL SYSTEM%REACTOME DATABASE ID RELEASE 73%112316		338	-0.0894978	-1.89551	0.0139442	0.0976187	1	7763	tags=55%, list=47%, signal=101%
U12 DEPENDENT SPLICING%REACTOME%R-HSA-72165.1	U12 DEPENDENT SPLICING%REACTOME%R-HSA-72165.1		51	-0.22647	-1.89479	0.0157791	0.0977375	1	5717	tags=57%, list=34%, signal=86%
ALANINE AND ASPARTATE METABOLISM%WIKIPATHWAYS_20200810%WP106%HOMO SAPIENS	ALANINE AND ASPARTATE METABOLISM%WIKIPATHWAYS_20200810%WP106%HOMO SAPIENS		10	-0.488981	-1.8947	0.0121457	0.0974296	1	3524	tags=70%, list=21%, signal=89%
ACTIVATION OF NMDA RECEPTORS AND POSTSYNAPTIC EVENTS%REACTOME DATABASE ID RELEASE 73%442755	ACTIVATION OF NMDA RECEPTORS AND POSTSYNAPTIC EVENTS%REACTOME DATABASE ID RELEASE 73%442755		67	-0.197819	-1.89455	0.00381679	0.0971406	1	7665	tags=66%, list=46%, signal=121%
MITOCHONDRIAL CALCIUM ION TRANSMEMBRANE TRANSPORT%GOBP%GO:0006851	MITOCHONDRIAL CALCIUM ION TRANSMEMBRANE TRANSPORT%GOBP%GO:0006851		18	-0.366732	-1.89118	0.0169492	0.0986899	1	8713	tags=89%, list=52%, signal=186%
ESTABLISHMENT OF PROTEIN LOCALIZATION TO MITOCHONDRION%GOBP%GO:0072655	ESTABLISHMENT OF PROTEIN LOCALIZATION TO MITOCHONDRION%GOBP%GO:0072655		61	-0.206141	-1.89084	0.0164948	0.0985397	1	6416	tags=59%, list=38%, signal=96%
FORMATION OF HIV-1 ELONGATION COMPLEX CONTAINING HIV-1 TAT%REACTOME DATABASE ID RELEASE 73%167200	FORMATION OF HIV-1 ELONGATION COMPLEX CONTAINING HIV-1 TAT%REACTOME DATABASE ID RELEASE 73%167200		38	-0.257159	-1.88922	0.0117878	0.0990809	1	9763	tags=84%, list=59%, signal=203%
MITOCHONDRIAL FATTY ACID BETA-OXIDATION%REACTOME%R-HSA-77289.5	MITOCHONDRIAL FATTY ACID BETA-OXIDATION%REACTOME%R-HSA-77289.5		32	-0.279207	-1.88907	0.0100402	0.0988012	1	7338	tags=72%, list=44%, signal=128%
ACTIVATED NOTCH1 TRANSMITS SIGNAL TO THE NUCLEUS%REACTOME DATABASE ID RELEASE 73%2122948	ACTIVATED NOTCH1 TRANSMITS SIGNAL TO THE NUCLEUS%REACTOME DATABASE ID RELEASE 73%2122948		30	-0.281965	-1.88808	0.00784314	0.098973	1	4756	tags=57%, list=29%, signal=79%
NO METABOLISM IN CYSTIC FIBROSIS%WIKIPATHWAYS_20200810%WP4947%HOMO SAPIENS	NO METABOLISM IN CYSTIC FIBROSIS%WIKIPATHWAYS_20200810%WP4947%HOMO SAPIENS		13	-0.427249	-1.8878	0.0104167	0.0987908	1	8273	tags=92%, list=50%, signal=183%
TRNA EXPORT FROM NUCLEUS%GOBP%GO:0006409	TRNA EXPORT FROM NUCLEUS%GOBP%GO:0006409		31	-0.278223	-1.88698	0.00835073	0.0989288	1	3976	tags=52%, list=24%, signal=68%
HIV TRANSCRIPTION ELONGATION%REACTOME DATABASE ID RELEASE 73%167169	HIV TRANSCRIPTION ELONGATION%REACTOME DATABASE ID RELEASE 73%167169		38	-0.257159	-1.88149	0.00956023	0.101636	1	9763	tags=84%, list=59%, signal=203%
KSRP (KHSRP) BINDS AND DESTABILIZES MRNA%REACTOME DATABASE ID RELEASE 73%450604	KSRP (KHSRP) BINDS AND DESTABILIZES MRNA%REACTOME DATABASE ID RELEASE 73%450604		17	-0.381698	-1.88109	0.00798403	0.101531	1	6393	tags=76%, list=38%, signal=124%
NUCLEOSIDE PHOSPHATE BIOSYNTHETIC PROCESS%GOBP%GO:1901293	NUCLEOSIDE PHOSPHATE BIOSYNTHETIC PROCESS%GOBP%GO:1901293		169	-0.123819	-1.87572	0.00984252	0.104293	1	8020	tags=60%, list=48%, signal=115%
RESPONSE TO AMMONIUM ION%GOBP%GO:0060359	RESPONSE TO AMMONIUM ION%GOBP%GO:0060359		46	-0.226466	-1.87235	0.00393701	0.105943	1	8921	tags=76%, list=54%, signal=163%
BASE EXCISION REPAIR%WIKIPATHWAYS_20200810%WP4752%HOMO SAPIENS	BASE EXCISION REPAIR%WIKIPATHWAYS_20200810%WP4752%HOMO SAPIENS		30	-0.287838	-1.87193	0.0130354	0.105805	1	5214	tags=60%, list=31%, signal=87%
GPI ANCHOR BIOSYNTHETIC PROCESS%GOBP%GO:0006506	GPI ANCHOR BIOSYNTHETIC PROCESS%GOBP%GO:0006506		28	-0.301945	-1.87001	0.0159363	0.106513	1	6884	tags=71%, list=41%, signal=121%
HEME BIOSYNTHESIS%REACTOME%R-HSA-189451.2	HEME BIOSYNTHESIS%REACTOME%R-HSA-189451.2		11	-0.463183	-1.86882	0.012024	0.106889	1	4409	tags=73%, list=26%, signal=99%
MISMATCH REPAIR (MMR) DIRECTED BY MSH2:MSH6 (MUTSALPHA)%REACTOME%R-HSA-5358565.1	MISMATCH REPAIR (MMR) DIRECTED BY MSH2:MSH6 (MUTSALPHA)%REACTOME%R-HSA-5358565.1		14	-0.416522	-1.86584	0.0135397	0.108333	1	6162	tags=79%, list=37%, signal=125%
HALLMARK_ADIPOGENESIS%MSIGDB_C2%HALLMARK_ADIPOGENESIS	HALLMARK_ADIPOGENESIS%MSIGDB_C2%HALLMARK_ADIPOGENESIS		182	-0.117011	-1.86583	0.0139721	0.107965	1	8606	tags=63%, list=52%, signal=129%
HALLMARK_BILE_ACID_METABOLISM%MSIGDB_C2%HALLMARK_BILE_ACID_METABOLISM	HALLMARK_BILE_ACID_METABOLISM%MSIGDB_C2%HALLMARK_BILE_ACID_METABOLISM		93	-0.167073	-1.86523	0.0122449	0.107951	1	5836	tags=52%, list=35%, signal=79%
REGULATION OF NMDA RECEPTOR ACTIVITY%GOBP%GO:2000310	REGULATION OF NMDA RECEPTOR ACTIVITY%GOBP%GO:2000310		28	-0.291027	-1.86506	0.00607287	0.107683	1	8852	tags=82%, list=53%, signal=175%
CARBOHYDRATE DERIVATIVE BIOSYNTHETIC PROCESS%GOBP%GO:1901137	CARBOHYDRATE DERIVATIVE BIOSYNTHETIC PROCESS%GOBP%GO:1901137		463	-0.0744172	-1.86458	0.0122699	0.10766	1	8085	tags=56%, list=48%, signal=105%
CELL SURFACE RECEPTOR SIGNALING PATHWAY INVOLVED IN CELL-CELL SIGNALING%GOBP%GO:1905114	CELL SURFACE RECEPTOR SIGNALING PATHWAY INVOLVED IN CELL-CELL SIGNALING%GOBP%GO:1905114		193	-0.116123	-1.86184	0.0155642	0.108964	1	10613	tags=75%, list=64%, signal=204%
GLUCONEOGENESIS%REACTOME DATABASE ID RELEASE 73%70263	GLUCONEOGENESIS%REACTOME DATABASE ID RELEASE 73%70263		25	-0.32291	-1.86073	0.0121457	0.109335	1	8630	tags=84%, list=52%, signal=174%
REGULATION OF DENDRITIC SPINE DEVELOPMENT%GOBP%GO:0060998	REGULATION OF DENDRITIC SPINE DEVELOPMENT%GOBP%GO:0060998		44	-0.238792	-1.86056	0.01222	0.109074	1	10050	tags=84%, list=60%, signal=211%
LYSINE METABOLIC PROCESS%GOBP%GO:0006553	LYSINE METABOLIC PROCESS%GOBP%GO:0006553		12	-0.445498	-1.8593	0.0179641	0.10943	1	9251	tags=100%, list=55%, signal=224%
TRANSMISSION ACROSS CHEMICAL SYNAPSES%REACTOME DATABASE ID RELEASE 73%112315	TRANSMISSION ACROSS CHEMICAL SYNAPSES%REACTOME DATABASE ID RELEASE 73%112315		209	-0.10997	-1.85858	0.00197628	0.10957	1	7763	tags=57%, list=47%, signal=106%
BUDDING AND MATURATION OF HIV VIRION%REACTOME DATABASE ID RELEASE 73%162588	BUDDING AND MATURATION OF HIV VIRION%REACTOME DATABASE ID RELEASE 73%162588		27	-0.299042	-1.85843	0.0151515	0.109303	1	9843	tags=89%, list=59%, signal=217%
COFACTOR CATABOLIC PROCESS%GOBP%GO:0051187	COFACTOR CATABOLIC PROCESS%GOBP%GO:0051187		36	-0.258162	-1.8572	0.0115607	0.109611	1	7284	tags=69%, list=44%, signal=123%
PROTEIN LOCALIZATION TO ENDOPLASMIC RETICULUM%GOBP%GO:0070972	PROTEIN LOCALIZATION TO ENDOPLASMIC RETICULUM%GOBP%GO:0070972		131	-0.139822	-1.85626	0.00390625	0.109798	1	12833	tags=91%, list=77%, signal=391%
VIRAL TRANSCRIPTION%GOBP%GO:0019083	VIRAL TRANSCRIPTION%GOBP%GO:0019083		111	-0.151576	-1.85537	0.00416667	0.110033	1	10558	tags=78%, list=63%, signal=212%
MULTIVESICULAR BODY ORGANIZATION%GOBP%GO:0036257	MULTIVESICULAR BODY ORGANIZATION%GOBP%GO:0036257		30	-0.290278	-1.85453	0.0141414	0.110166	1	10175	tags=90%, list=61%, signal=231%
O2 CO2 EXCHANGE IN ERYTHROCYTES%REACTOME DATABASE ID RELEASE 73%1480926	O2 CO2 EXCHANGE IN ERYTHROCYTES%REACTOME DATABASE ID RELEASE 73%1480926		10	-0.478862	-1.85418	0.00984252	0.110047	1	7027	tags=90%, list=42%, signal=155%
PALLIUM DEVELOPMENT%GOBP%GO:0021543	PALLIUM DEVELOPMENT%GOBP%GO:0021543		50	-0.228663	-1.85418	0.00957854	0.109691	1	8204	tags=72%, list=49%, signal=141%
ORC1 REMOVAL FROM CHROMATIN%REACTOME DATABASE ID RELEASE 73%68949	ORC1 REMOVAL FROM CHROMATIN%REACTOME DATABASE ID RELEASE 73%68949		67	-0.193444	-1.85356	0.0118577	0.109679	1	10226	tags=81%, list=61%, signal=208%
CEREBRAL CORTEX DEVELOPMENT%GOBP%GO:0021987	CEREBRAL CORTEX DEVELOPMENT%GOBP%GO:0021987		41	-0.244545	-1.85023	0.0212355	0.111364	1	8133	tags=73%, list=49%, signal=143%
NEGATIVE REGULATION OF WNT SIGNALING PATHWAY%GOBP%GO:0030178	NEGATIVE REGULATION OF WNT SIGNALING PATHWAY%GOBP%GO:0030178		162	-0.124718	-1.8491	0.0117188	0.111715	1	8542	tags=64%, list=51%, signal=129%
HS-GAG BIOSYNTHESIS%REACTOME DATABASE ID RELEASE 73%2022928	HS-GAG BIOSYNTHESIS%REACTOME DATABASE ID RELEASE 73%2022928		27	-0.302435	-1.84692	0.00954198	0.112759	1	10404	tags=93%, list=62%, signal=246%
TRICARBOXYLIC ACID CYCLE%GOBP%GO:0006099	TRICARBOXYLIC ACID CYCLE%GOBP%GO:0006099		28	-0.297808	-1.84608	0.00587084	0.112878	1	9930	tags=89%, list=60%, signal=220%
NUCLEAR ENVELOPE (NE) REASSEMBLY%REACTOME%R-HSA-2995410.4	NUCLEAR ENVELOPE (NE) REASSEMBLY%REACTOME%R-HSA-2995410.4		59	-0.207012	-1.84055	0.00389864	0.116072	1	9843	tags=80%, list=59%, signal=194%
GAMMA-AMINOBUTYRIC ACID SIGNALING PATHWAY%GOBP%GO:0007214	GAMMA-AMINOBUTYRIC ACID SIGNALING PATHWAY%GOBP%GO:0007214		18	-0.354243	-1.84014	0.0243408	0.115942	1	8921	tags=89%, list=54%, signal=191%
REGULATION OF GLUTAMATE RECEPTOR SIGNALING PATHWAY%GOBP%GO:1900449	REGULATION OF GLUTAMATE RECEPTOR SIGNALING PATHWAY%GOBP%GO:1900449		54	-0.212485	-1.83975	0.0211538	0.115804	1	10672	tags=85%, list=64%, signal=236%
ENDOSOME TRANSPORT VIA MULTIVESICULAR BODY SORTING PATHWAY%GOBP%GO:0032509	ENDOSOME TRANSPORT VIA MULTIVESICULAR BODY SORTING PATHWAY%GOBP%GO:0032509		28	-0.290323	-1.83941	0.00823045	0.11564	1	10650	tags=93%, list=64%, signal=257%
VIF-MEDIATED DEGRADATION OF APOBEC3G%REACTOME DATABASE ID RELEASE 73%180585	VIF-MEDIATED DEGRADATION OF APOBEC3G%REACTOME DATABASE ID RELEASE 73%180585		47	-0.225035	-1.83835	0.012931	0.11596	1	10094	tags=83%, list=61%, signal=210%
CADHERIN SIGNALING PATHWAY%PANTHER PATHWAY%P00012	CADHERIN SIGNALING PATHWAY%PANTHER PATHWAY%P00012		133	-0.135611	-1.83756	0.0149533	0.116093	1	9416	tags=70%, list=56%, signal=159%
ERYTHROCYTES TAKE UP CARBON DIOXIDE AND RELEASE OXYGEN%REACTOME%R-HSA-1237044.2	ERYTHROCYTES TAKE UP CARBON DIOXIDE AND RELEASE OXYGEN%REACTOME%R-HSA-1237044.2		10	-0.478862	-1.83755	0.00851064	0.115741	1	7027	tags=90%, list=42%, signal=155%
PH REDUCTION%GOBP%GO:0045851	PH REDUCTION%GOBP%GO:0045851		40	-0.245755	-1.83708	0.0149813	0.11568	1	7584	tags=70%, list=45%, signal=128%
NUCLEOTIDE-EXCISION REPAIR, DNA DAMAGE RECOGNITION%GOBP%GO:0000715	NUCLEOTIDE-EXCISION REPAIR, DNA DAMAGE RECOGNITION%GOBP%GO:0000715		23	-0.323934	-1.83692	0.0195652	0.115406	1	4756	tags=61%, list=29%, signal=85%
REGULATION OF RUNX2 EXPRESSION AND ACTIVITY%REACTOME%R-HSA-8939902.1	REGULATION OF RUNX2 EXPRESSION AND ACTIVITY%REACTOME%R-HSA-8939902.1		65	-0.190679	-1.83504	0.0100402	0.116241	1	10172	tags=80%, list=61%, signal=204%
NUCLEOTIDE BIOSYNTHETIC PROCESS%GOBP%GO:0009165	NUCLEOTIDE BIOSYNTHETIC PROCESS%GOBP%GO:0009165		160	-0.126478	-1.83484	0.0140845	0.115988	1	8020	tags=61%, list=48%, signal=116%
SULFUR AMINO ACID METABOLISM%REACTOME%R-HSA-1614635.6	SULFUR AMINO ACID METABOLISM%REACTOME%R-HSA-1614635.6		24	-0.307765	-1.8332	0.0123457	0.116568	1	8076	tags=79%, list=48%, signal=153%
TAT-MEDIATED HIV ELONGATION ARREST AND RECOVERY%REACTOME%R-HSA-167243.3	TAT-MEDIATED HIV ELONGATION ARREST AND RECOVERY%REACTOME%R-HSA-167243.3		26	-0.303603	-1.83311	0.011811	0.116263	1	10978	tags=96%, list=66%, signal=281%
COENZYME A METABOLIC PROCESS%GOBP%GO:0015936	COENZYME A METABOLIC PROCESS%GOBP%GO:0015936		13	-0.423772	-1.83229	0.0192678	0.116436	1	5766	tags=77%, list=35%, signal=118%
TRNA-CONTAINING RIBONUCLEOPROTEIN COMPLEX EXPORT FROM NUCLEUS%GOBP%GO:0071431	TRNA-CONTAINING RIBONUCLEOPROTEIN COMPLEX EXPORT FROM NUCLEUS%GOBP%GO:0071431		31	-0.278223	-1.83179	0.00982318	0.11644	1	3976	tags=52%, list=24%, signal=68%
INTRACILIARY TRANSPORT%GOBP%GO:0042073	INTRACILIARY TRANSPORT%GOBP%GO:0042073		45	-0.227056	-1.83167	0.0178926	0.116155	1	4006	tags=47%, list=24%, signal=61%
REGULATION OF PTEN STABILITY AND ACTIVITY%REACTOME DATABASE ID RELEASE 73%8948751	REGULATION OF PTEN STABILITY AND ACTIVITY%REACTOME DATABASE ID RELEASE 73%8948751		65	-0.186196	-1.8311	0.0134615	0.116144	1	8451	tags=69%, list=51%, signal=140%
PROTEIN LOCALIZATION TO MITOCHONDRION%GOBP%GO:0070585	PROTEIN LOCALIZATION TO MITOCHONDRION%GOBP%GO:0070585		64	-0.194093	-1.8306	0.0238095	0.116112	1	6416	tags=58%, list=38%, signal=94%
ADULT BEHAVIOR%GOBP%GO:0030534	ADULT BEHAVIOR%GOBP%GO:0030534		29	-0.278106	-1.82852	0.0156863	0.117104	1	9170	tags=83%, list=55%, signal=184%
PROTEIN FOLDING%REACTOME%R-HSA-391251.1	PROTEIN FOLDING%REACTOME%R-HSA-391251.1		87	-0.166173	-1.82803	0.0135922	0.117087	1	6635	tags=56%, list=40%, signal=93%
DNA-TEMPLATED TRANSCRIPTION, TERMINATION%GOBP%GO:0006353	DNA-TEMPLATED TRANSCRIPTION, TERMINATION%GOBP%GO:0006353		67	-0.18715	-1.82629	0.01	0.117817	1	9584	tags=76%, list=57%, signal=178%
PAUSING AND RECOVERY OF TAT-MEDIATED HIV ELONGATION%REACTOME%R-HSA-167238.2	PAUSING AND RECOVERY OF TAT-MEDIATED HIV ELONGATION%REACTOME%R-HSA-167238.2		26	-0.303603	-1.82565	0.0125261	0.117879	1	10978	tags=96%, list=66%, signal=281%
TRIVALENT INORGANIC CATION TRANSPORT%GOBP%GO:0072512	TRIVALENT INORGANIC CATION TRANSPORT%GOBP%GO:0072512		32	-0.264423	-1.82563	0.00970874	0.117539	1	7584	tags=72%, list=45%, signal=132%
POSITIVE REGULATION OF INSULIN SECRETION INVOLVED IN CELLULAR RESPONSE TO GLUCOSE STIMULUS%GOBP%GO:0035774	POSITIVE REGULATION OF INSULIN SECRETION INVOLVED IN CELLULAR RESPONSE TO GLUCOSE STIMULUS%GOBP%GO:0035774		11	-0.448336	-1.82461	0.0121212	0.117819	1	6172	tags=82%, list=37%, signal=130%
NUCLEOSIDE PHOSPHATE CATABOLIC PROCESS%GOBP%GO:1901292	NUCLEOSIDE PHOSPHATE CATABOLIC PROCESS%GOBP%GO:1901292		81	-0.167788	-1.82449	0.014	0.117542	1	10596	tags=80%, list=64%, signal=219%
TRNA PROCESSING%REACTOME DATABASE ID RELEASE 73%72306	TRNA PROCESSING%REACTOME DATABASE ID RELEASE 73%72306		96	-0.15623	-1.82428	0.0040404	0.117311	1	9568	tags=73%, list=57%, signal=170%
SIGNALING BY HEDGEHOG%REACTOME DATABASE ID RELEASE 73%5358351	SIGNALING BY HEDGEHOG%REACTOME DATABASE ID RELEASE 73%5358351		127	-0.139897	-1.82404	0.0103306	0.117064	1	8451	tags=65%, list=51%, signal=130%
SELENOCYSTEINE SYNTHESIS%REACTOME%R-HSA-2408557.2	SELENOCYSTEINE SYNTHESIS%REACTOME%R-HSA-2408557.2		89	-0.165559	-1.82396	0.0154143	0.116765	1	10743	tags=81%, list=64%, signal=226%
LIPID CATABOLIC PROCESS%GOBP%GO:0016042	LIPID CATABOLIC PROCESS%GOBP%GO:0016042		168	-0.120308	-1.82389	0.00982318	0.116468	1	3672	tags=34%, list=22%, signal=43%
BRANCHED-CHAIN AMINO ACID CATABOLISM%REACTOME DATABASE ID RELEASE 73%70895	BRANCHED-CHAIN AMINO ACID CATABOLISM%REACTOME DATABASE ID RELEASE 73%70895		20	-0.348042	-1.82337	0.022	0.116489	1	7543	tags=80%, list=45%, signal=146%
SYNAPTIC MEMBRANE ADHESION%GOBP%GO:0099560	SYNAPTIC MEMBRANE ADHESION%GOBP%GO:0099560		13	-0.4247	-1.82335	0.0136719	0.116161	1	7033	tags=85%, list=42%, signal=146%
MICRORNA (MIRNA) BIOGENESIS%REACTOME%R-HSA-203927.3	MICRORNA (MIRNA) BIOGENESIS%REACTOME%R-HSA-203927.3		24	-0.317776	-1.82316	0.0138067	0.11596	1	8604	tags=83%, list=52%, signal=172%
POSITIVE REGULATION OF NEUROLOGICAL SYSTEM PROCESS%GOBP%GO:0031646	POSITIVE REGULATION OF NEUROLOGICAL SYSTEM PROCESS%GOBP%GO:0031646		30	-0.282114	-1.82281	0.00759013	0.115829	1	5865	tags=63%, list=35%, signal=98%
ERKS ARE INACTIVATED%REACTOME%R-HSA-202670.2	ERKS ARE INACTIVATED%REACTOME%R-HSA-202670.2		13	-0.417404	-1.82266	0.0132576	0.115586	1	8437	tags=92%, list=51%, signal=187%
VPU MEDIATED DEGRADATION OF CD4%REACTOME DATABASE ID RELEASE 73%180534	VPU MEDIATED DEGRADATION OF CD4%REACTOME DATABASE ID RELEASE 73%180534		48	-0.222971	-1.82137	0.014433	0.116108	1	8451	tags=73%, list=51%, signal=147%
DUAL INCISION IN GG-NER%REACTOME DATABASE ID RELEASE 73%5696400	DUAL INCISION IN GG-NER%REACTOME DATABASE ID RELEASE 73%5696400		41	-0.241594	-1.82099	0.0164271	0.115987	1	4929	tags=54%, list=30%, signal=76%
ASSEMBLY OF THE PRE-REPLICATIVE COMPLEX%REACTOME%R-HSA-68867.4	ASSEMBLY OF THE PRE-REPLICATIVE COMPLEX%REACTOME%R-HSA-68867.4		63	-0.196964	-1.81905	0.0152381	0.116837	1	10226	tags=81%, list=61%, signal=209%
SIGNALING BY WNT%REACTOME%R-HSA-195721.5	SIGNALING BY WNT%REACTOME%R-HSA-195721.5		239	-0.101816	-1.81779	0.0207156	0.117363	1	11512	tags=79%, list=69%, signal=252%
TRNA TRANSPORT%GOBP%GO:0051031	TRNA TRANSPORT%GOBP%GO:0051031		33	-0.26378	-1.81752	0.0151229	0.117206	1	5211	tags=58%, list=31%, signal=84%
SWITCHING OF ORIGINS TO A POST-REPLICATIVE STATE%REACTOME DATABASE ID RELEASE 73%69052	SWITCHING OF ORIGINS TO A POST-REPLICATIVE STATE%REACTOME DATABASE ID RELEASE 73%69052		86	-0.16845	-1.8137	0.01	0.119404	1	8451	tags=67%, list=51%, signal=136%
POSITIVE REGULATION OF TORC1 SIGNALING%GOBP%GO:1904263	POSITIVE REGULATION OF TORC1 SIGNALING%GOBP%GO:1904263		13	-0.410086	-1.8131	0.00582524	0.119488	1	5994	tags=77%, list=36%, signal=120%
ASSEMBLY AND CELL SURFACE PRESENTATION OF NMDA RECEPTORS%REACTOME%R-HSA-9609736.3	ASSEMBLY AND CELL SURFACE PRESENTATION OF NMDA RECEPTORS%REACTOME%R-HSA-9609736.3		24	-0.307384	-1.8127	0.0208768	0.119423	1	8777	tags=83%, list=53%, signal=176%
INTRACELLULAR PROTEIN TRANSMEMBRANE TRANSPORT%GOBP%GO:0065002	INTRACELLULAR PROTEIN TRANSMEMBRANE TRANSPORT%GOBP%GO:0065002		48	-0.22259	-1.81174	0.0197628	0.119649	1	8110	tags=71%, list=49%, signal=138%
COMPLEX I BIOGENESIS%REACTOME DATABASE ID RELEASE 73%6799198	COMPLEX I BIOGENESIS%REACTOME DATABASE ID RELEASE 73%6799198		49	-0.21907	-1.80928	0.0191939	0.120924	1	6907	tags=63%, list=41%, signal=108%
POSITIVE REGULATION OF CELL MORPHOGENESIS INVOLVED IN DIFFERENTIATION%GOBP%GO:0010770	POSITIVE REGULATION OF CELL MORPHOGENESIS INVOLVED IN DIFFERENTIATION%GOBP%GO:0010770		90	-0.163973	-1.80821	0.0120482	0.121323	1	5618	tags=50%, list=34%, signal=75%
SYNAPSE ORGANIZATION%GOBP%GO:0050808	SYNAPSE ORGANIZATION%GOBP%GO:0050808		172	-0.117576	-1.8064	0.010142	0.122115	1	10565	tags=75%, list=63%, signal=203%
ESTABLISHMENT OF PROTEIN LOCALIZATION TO MEMBRANE%GOBP%GO:0090150	ESTABLISHMENT OF PROTEIN LOCALIZATION TO MEMBRANE%GOBP%GO:0090150		228	-0.102006	-1.8054	0.00772201	0.122434	1	10462	tags=73%, list=63%, signal=193%
BIOCARTA_CACAM_PATHWAY%MSIGDB_C2%BIOCARTA_CACAM_PATHWAY	BIOCARTA_CACAM_PATHWAY%MSIGDB_C2%BIOCARTA_CACAM_PATHWAY		13	-0.411734	-1.80404	0.0114943	0.123037	1	7249	tags=85%, list=43%, signal=150%
SIGNALING BY ROBO RECEPTORS%REACTOME DATABASE ID RELEASE 73%376176	SIGNALING BY ROBO RECEPTORS%REACTOME DATABASE ID RELEASE 73%376176		200	-0.110347	-1.80217	0.00764818	0.124024	1	10604	tags=75%, list=64%, signal=202%
MONOSACCHARIDE BIOSYNTHETIC PROCESS%GOBP%GO:0046364	MONOSACCHARIDE BIOSYNTHETIC PROCESS%GOBP%GO:0046364		39	-0.237338	-1.80183	0.0143149	0.123896	1	8023	tags=72%, list=48%, signal=138%
GLOBAL GENOME NUCLEOTIDE EXCISION REPAIR (GG-NER)%REACTOME%R-HSA-5696399.1	GLOBAL GENOME NUCLEOTIDE EXCISION REPAIR (GG-NER)%REACTOME%R-HSA-5696399.1		84	-0.16642	-1.80173	0.0206186	0.123625	1	4981	tags=46%, list=30%, signal=66%
GLYCEROPHOSPHOLIPID BIOSYNTHESIS%REACTOME DATABASE ID RELEASE 73%1483206	GLYCEROPHOSPHOLIPID BIOSYNTHESIS%REACTOME DATABASE ID RELEASE 73%1483206		101	-0.151434	-1.80123	0.0114068	0.123655	1	10367	tags=77%, list=62%, signal=203%
COGNITION%GOBP%GO:0050890	COGNITION%GOBP%GO:0050890		125	-0.13895	-1.7982	0.00980392	0.125321	1	7705	tags=60%, list=46%, signal=111%
AUTODEGRADATION OF CDH1 BY CDH1:APC C%REACTOME DATABASE ID RELEASE 73%174084	AUTODEGRADATION OF CDH1 BY CDH1:APC C%REACTOME DATABASE ID RELEASE 73%174084		61	-0.198808	-1.79499	0.0216535	0.127298	1	8451	tags=70%, list=51%, signal=142%
ERROR-FREE TRANSLESION SYNTHESIS%GOBP%GO:0070987	ERROR-FREE TRANSLESION SYNTHESIS%GOBP%GO:0070987		21	-0.327811	-1.79357	0.012474	0.127934	1	8039	tags=81%, list=48%, signal=156%
GENE SILENCING BY RNA%REACTOME%R-HSA-211000.2	GENE SILENCING BY RNA%REACTOME%R-HSA-211000.2		69	-0.183305	-1.7929	0.0189474	0.128036	1	9522	tags=75%, list=57%, signal=175%
VACUOLE ORGANIZATION%GOBP%GO:0007033	VACUOLE ORGANIZATION%GOBP%GO:0007033		100	-0.152293	-1.79288	0.0174419	0.127698	1	8314	tags=65%, list=50%, signal=129%
PID_LIS1_PATHWAY%MSIGDB_C2%PID_LIS1_PATHWAY	PID_LIS1_PATHWAY%MSIGDB_C2%PID_LIS1_PATHWAY		28	-0.277629	-1.79195	0.0188679	0.128061	1	9075	tags=82%, list=54%, signal=180%
MITOCHONDRIAL COMPLEX I ASSEMBLY MODEL OXPHOS SYSTEM%WIKIPATHWAYS_20200810%WP4324%HOMO SAPIENS	MITOCHONDRIAL COMPLEX I ASSEMBLY MODEL OXPHOS SYSTEM%WIKIPATHWAYS_20200810%WP4324%HOMO SAPIENS		47	-0.224704	-1.79099	0.019802	0.128413	1	6907	tags=64%, list=41%, signal=109%
NEGATIVE REGULATION OF GLIOGENESIS%GOBP%GO:0014014	NEGATIVE REGULATION OF GLIOGENESIS%GOBP%GO:0014014		16	-0.374039	-1.79021	0.0120968	0.128593	1	3149	tags=56%, list=19%, signal=69%
PHOSPHATIDYLGLYCEROL METABOLIC PROCESS%GOBP%GO:0046471	PHOSPHATIDYLGLYCEROL METABOLIC PROCESS%GOBP%GO:0046471		19	-0.333216	-1.78996	0.0210526	0.128426	1	9369	tags=89%, list=56%, signal=204%
PROTEIN DEPOLYMERIZATION%GOBP%GO:0051261	PROTEIN DEPOLYMERIZATION%GOBP%GO:0051261		28	-0.274908	-1.78905	0.0115607	0.128749	1	7334	tags=71%, list=44%, signal=127%
POSITIVE REGULATION OF SYNAPTIC TRANSMISSION%GOBP%GO:0050806	POSITIVE REGULATION OF SYNAPTIC TRANSMISSION%GOBP%GO:0050806		78	-0.173495	-1.7868	0.00817996	0.129931	1	6313	tags=55%, list=38%, signal=88%
OXIDATIVE PHOSPHORYLATION%WIKIPATHWAYS_20200810%WP623%HOMO SAPIENS	OXIDATIVE PHOSPHORYLATION%WIKIPATHWAYS_20200810%WP623%HOMO SAPIENS		35	-0.249721	-1.78499	0.0141414	0.130844	1	9184	tags=80%, list=55%, signal=178%
PURINE NUCLEOSIDE BISPHOSPHATE BIOSYNTHETIC PROCESS%GOBP%GO:0034033	PURINE NUCLEOSIDE BISPHOSPHATE BIOSYNTHETIC PROCESS%GOBP%GO:0034033		50	-0.211934	-1.78307	0.0203252	0.131773	1	6148	tags=58%, list=37%, signal=92%
PURINE NUCLEOSIDE TRIPHOSPHATE METABOLIC PROCESS%GOBP%GO:0009144	PURINE NUCLEOSIDE TRIPHOSPHATE METABOLIC PROCESS%GOBP%GO:0009144		146	-0.128403	-1.78142	0.0168067	0.13254	1	9184	tags=68%, list=55%, signal=150%
PIGMENT BIOSYNTHETIC PROCESS%GOBP%GO:0046148	PIGMENT BIOSYNTHETIC PROCESS%GOBP%GO:0046148		30	-0.270592	-1.78089	0.0162933	0.132593	1	5501	tags=60%, list=33%, signal=89%
STEROL METABOLIC PROCESS%GOBP%GO:0016125	STEROL METABOLIC PROCESS%GOBP%GO:0016125		63	-0.189468	-1.77933	0.0196078	0.133447	1	3470	tags=40%, list=21%, signal=50%
DICARBOXYLIC ACID CATABOLIC PROCESS%GOBP%GO:0043649	DICARBOXYLIC ACID CATABOLIC PROCESS%GOBP%GO:0043649		15	-0.367181	-1.7789	0.0205339	0.133414	1	6111	tags=73%, list=37%, signal=116%
NEGATIVE REGULATION OF NEUROGENESIS%GOBP%GO:0050768	NEGATIVE REGULATION OF NEUROGENESIS%GOBP%GO:0050768		127	-0.139541	-1.77812	0.0123967	0.133607	1	8982	tags=68%, list=54%, signal=146%
DNA REPAIR%GOBP%GO:0006281	DNA REPAIR%GOBP%GO:0006281		353	-0.0812606	-1.77787	0.0248963	0.133455	1	6515	tags=47%, list=39%, signal=76%
CDT1 ASSOCIATION WITH THE CDC6:ORC:ORIGIN COMPLEX%REACTOME DATABASE ID RELEASE 73%68827	CDT1 ASSOCIATION WITH THE CDC6:ORC:ORIGIN COMPLEX%REACTOME DATABASE ID RELEASE 73%68827		55	-0.205556	-1.77576	0.0101833	0.13465	1	10226	tags=82%, list=61%, signal=211%
ASYMMETRIC LOCALIZATION OF PCP PROTEINS%REACTOME%R-HSA-4608870.1	ASYMMETRIC LOCALIZATION OF PCP PROTEINS%REACTOME%R-HSA-4608870.1		60	-0.19386	-1.77505	0.0136187	0.134806	1	8451	tags=70%, list=51%, signal=141%
RIBONUCLEOSIDE BISPHOSPHATE BIOSYNTHETIC PROCESS%GOBP%GO:0034030	RIBONUCLEOSIDE BISPHOSPHATE BIOSYNTHETIC PROCESS%GOBP%GO:0034030		50	-0.211934	-1.77436	0.016	0.134984	1	6148	tags=58%, list=37%, signal=92%
GLUTAMINE FAMILY AMINO ACID CATABOLIC PROCESS%GOBP%GO:0009065	GLUTAMINE FAMILY AMINO ACID CATABOLIC PROCESS%GOBP%GO:0009065		15	-0.369134	-1.77341	0.011976	0.135293	1	4967	tags=67%, list=30%, signal=95%
FANCONI ANEMIA PATHWAY%REACTOME DATABASE ID RELEASE 73%6783310	FANCONI ANEMIA PATHWAY%REACTOME DATABASE ID RELEASE 73%6783310		33	-0.25889	-1.77324	0.0165975	0.135048	1	6808	tags=67%, list=41%, signal=112%
INTRACELLULAR PH REDUCTION%GOBP%GO:0051452	INTRACELLULAR PH REDUCTION%GOBP%GO:0051452		39	-0.23803	-1.77224	0.0147368	0.135421	1	7584	tags=69%, list=45%, signal=127%
MRNA PROCESSING%GOBP%GO:0006397	MRNA PROCESSING%GOBP%GO:0006397		335	-0.0836789	-1.7713	0.0156556	0.135738	1	8239	tags=58%, list=49%, signal=112%
NUCLEAR PORE COMPLEX (NPC) DISASSEMBLY%REACTOME%R-HSA-3301854.2	NUCLEAR PORE COMPLEX (NPC) DISASSEMBLY%REACTOME%R-HSA-3301854.2		29	-0.279303	-1.77125	0.0212766	0.135424	1	3976	tags=52%, list=24%, signal=68%
N-GLYCAN TRIMMING IN THE ER AND CALNEXIN CALRETICULIN CYCLE%REACTOME%R-HSA-532668.2	N-GLYCAN TRIMMING IN THE ER AND CALNEXIN CALRETICULIN CYCLE%REACTOME%R-HSA-532668.2		34	-0.257808	-1.77088	0.0212766	0.135355	1	6009	tags=62%, list=36%, signal=96%
SERINE FAMILY AMINO ACID METABOLIC PROCESS%GOBP%GO:0009069	SERINE FAMILY AMINO ACID METABOLIC PROCESS%GOBP%GO:0009069		29	-0.275993	-1.76988	0.0227743	0.13573	1	4606	tags=55%, list=28%, signal=76%
TRANSPORT OF THE SLBP INDEPENDENT MATURE MRNA%REACTOME%R-HSA-159227.2	TRANSPORT OF THE SLBP INDEPENDENT MATURE MRNA%REACTOME%R-HSA-159227.2		29	-0.279303	-1.76965	0.0180723	0.13553	1	3976	tags=52%, list=24%, signal=68%
CELLULAR RESPONSE TO NITROGEN STARVATION%GOBP%GO:0006995	CELLULAR RESPONSE TO NITROGEN STARVATION%GOBP%GO:0006995		10	-0.448602	-1.76923	0.0187617	0.135508	1	5864	tags=80%, list=35%, signal=123%
POSITIVE REGULATION OF PROTEIN TARGETING TO MEMBRANE%GOBP%GO:0090314	POSITIVE REGULATION OF PROTEIN TARGETING TO MEMBRANE%GOBP%GO:0090314		22	-0.313448	-1.76417	0.0240964	0.138843	1	7665	tags=77%, list=46%, signal=143%
FATTY ACID BIOSYNTHESIS%WIKIPATHWAYS_20200810%WP357%HOMO SAPIENS	FATTY ACID BIOSYNTHESIS%WIKIPATHWAYS_20200810%WP357%HOMO SAPIENS		21	-0.314298	-1.76404	0.0199601	0.138561	1	8264	tags=81%, list=50%, signal=160%
INHIBITION OF DNA RECOMBINATION AT TELOMERE%REACTOME%R-HSA-9670095.1	INHIBITION OF DNA RECOMBINATION AT TELOMERE%REACTOME%R-HSA-9670095.1		20	-0.319974	-1.76181	0.0283976	0.139854	1	8844	tags=85%, list=53%, signal=181%
CELL CYCLE%PANTHER PATHWAY%P00013	CELL CYCLE%PANTHER PATHWAY%P00013		14	-0.394302	-1.76156	0.0239044	0.139725	1	7723	tags=86%, list=46%, signal=160%
FATTY ACID METABOLIC PROCESS%GOBP%GO:0006631	FATTY ACID METABOLIC PROCESS%GOBP%GO:0006631		212	-0.106624	-1.76142	0.0121704	0.13946	1	8548	tags=62%, list=51%, signal=125%
POSITIVE REGULATION OF EXOSOMAL SECRETION%GOBP%GO:1903543	POSITIVE REGULATION OF EXOSOMAL SECRETION%GOBP%GO:1903543		13	-0.403838	-1.76103	0.0289017	0.139408	1	8663	tags=92%, list=52%, signal=192%
LONG-TERM SYNAPTIC POTENTIATION%GOBP%GO:0060291	LONG-TERM SYNAPTIC POTENTIATION%GOBP%GO:0060291		22	-0.313049	-1.75991	0.0183299	0.139865	1	6156	tags=68%, list=37%, signal=108%
VPR-MEDIATED NUCLEAR IMPORT OF PICS%REACTOME DATABASE ID RELEASE 73%180910	VPR-MEDIATED NUCLEAR IMPORT OF PICS%REACTOME DATABASE ID RELEASE 73%180910		29	-0.279303	-1.75832	0.0138067	0.14058	1	3976	tags=52%, list=24%, signal=68%
EXPORT OF VIRAL RIBONUCLEOPROTEINS FROM NUCLEUS%REACTOME DATABASE ID RELEASE 73%168274	EXPORT OF VIRAL RIBONUCLEOPROTEINS FROM NUCLEUS%REACTOME DATABASE ID RELEASE 73%168274		27	-0.280549	-1.75655	0.015873	0.141554	1	3976	tags=52%, list=24%, signal=68%
VISUAL PHOTOTRANSDUCTION%REACTOME%R-HSA-2187338.1	VISUAL PHOTOTRANSDUCTION%REACTOME%R-HSA-2187338.1		59	-0.19658	-1.75575	0.0211538	0.141831	1	8886	tags=73%, list=53%, signal=156%
ANTEROGRADE TRANS-SYNAPTIC SIGNALING%GOBP%GO:0098916	ANTEROGRADE TRANS-SYNAPTIC SIGNALING%GOBP%GO:0098916		272	-0.0911514	-1.75492	0.0224299	0.142074	1	8068	tags=57%, list=48%, signal=109%
NEGATIVE REGULATION OF AMYLOID-BETA FORMATION%GOBP%GO:1902430	NEGATIVE REGULATION OF AMYLOID-BETA FORMATION%GOBP%GO:1902430		13	-0.397152	-1.75487	0.0265849	0.141765	1	4927	tags=69%, list=30%, signal=98%
NEURON PROJECTION DEVELOPMENT%GOBP%GO:0031175	NEURON PROJECTION DEVELOPMENT%GOBP%GO:0031175		407	-0.0763426	-1.75444	0.0204918	0.14174	1	9082	tags=62%, list=54%, signal=133%
NCRNA METABOLIC PROCESS%GOBP%GO:0034660	NCRNA METABOLIC PROCESS%GOBP%GO:0034660		428	-0.0744678	-1.75358	0.0225564	0.141972	1	10750	tags=72%, list=64%, signal=197%
FERRIC IRON TRANSPORT%GOBP%GO:0015682	FERRIC IRON TRANSPORT%GOBP%GO:0015682		32	-0.264423	-1.75293	0.0191939	0.142172	1	7584	tags=72%, list=45%, signal=132%
CELLULAR LIPID CATABOLIC PROCESS%GOBP%GO:0044242	CELLULAR LIPID CATABOLIC PROCESS%GOBP%GO:0044242		152	-0.122152	-1.75276	0.0152381	0.141948	1	12242	tags=86%, list=73%, signal=319%
LONG-TERM POTENTIATION%REACTOME DATABASE ID RELEASE 73%9620244	LONG-TERM POTENTIATION%REACTOME DATABASE ID RELEASE 73%9620244		21	-0.327325	-1.75007	0.0110619	0.143669	1	8841	tags=86%, list=53%, signal=182%
SCF(SKP2)-MEDIATED DEGRADATION OF P27 P21%REACTOME%R-HSA-187577.3	SCF(SKP2)-MEDIATED DEGRADATION OF P27 P21%REACTOME%R-HSA-187577.3		57	-0.195585	-1.74929	0.0326531	0.143863	1	8451	tags=70%, list=51%, signal=142%
BIOLOGICAL OXIDATIONS%REACTOME%R-HSA-211859.2	BIOLOGICAL OXIDATIONS%REACTOME%R-HSA-211859.2		123	-0.13928	-1.748	0.0245399	0.144444	1	6642	tags=54%, list=40%, signal=89%
INTRACELLULAR TRANSPORT OF VIRUS%GOBP%GO:0075733	INTRACELLULAR TRANSPORT OF VIRUS%GOBP%GO:0075733		47	-0.219956	-1.74655	0.0158103	0.145229	1	9469	tags=79%, list=57%, signal=182%
HCMV INFECTION%REACTOME%R-HSA-9609646.2	HCMV INFECTION%REACTOME%R-HSA-9609646.2		75	-0.170436	-1.74654	0.0199601	0.144889	1	9843	tags=76%, list=59%, signal=185%
NUCLEOSIDE BISPHOSPHATE BIOSYNTHETIC PROCESS%GOBP%GO:0033866	NUCLEOSIDE BISPHOSPHATE BIOSYNTHETIC PROCESS%GOBP%GO:0033866		50	-0.211934	-1.74405	0.0178218	0.146321	1	6148	tags=58%, list=37%, signal=92%
MONOSACCHARIDE CATABOLIC PROCESS%GOBP%GO:0046365	MONOSACCHARIDE CATABOLIC PROCESS%GOBP%GO:0046365		46	-0.212917	-1.74344	0.017341	0.146481	1	10596	tags=85%, list=64%, signal=232%
PROTEIN-CONTAINING COMPLEX LOCALIZATION%GOBP%GO:0031503	PROTEIN-CONTAINING COMPLEX LOCALIZATION%GOBP%GO:0031503		206	-0.102556	-1.74343	0.0273973	0.146144	1	5839	tags=45%, list=35%, signal=69%
TRANSPORT OF MATURE MRNA DERIVED FROM AN INTRONLESS TRANSCRIPT%REACTOME DATABASE ID RELEASE 73%159231	TRANSPORT OF MATURE MRNA DERIVED FROM AN INTRONLESS TRANSCRIPT%REACTOME DATABASE ID RELEASE 73%159231		36	-0.249345	-1.74274	0.0176471	0.146318	1	4652	tags=53%, list=28%, signal=73%
TELOMERE MAINTENANCE%REACTOME%R-HSA-157579.4	TELOMERE MAINTENANCE%REACTOME%R-HSA-157579.4		61	-0.191602	-1.74241	0.0210526	0.146239	1	8844	tags=72%, list=53%, signal=153%
TRANSFERRIN ENDOCYTOSIS AND RECYCLING%REACTOME DATABASE ID RELEASE 73%917977	TRANSFERRIN ENDOCYTOSIS AND RECYCLING%REACTOME DATABASE ID RELEASE 73%917977		27	-0.28637	-1.74189	0.0275049	0.146296	1	7584	tags=74%, list=45%, signal=136%
RNA SPLICING, VIA TRANSESTERIFICATION REACTIONS WITH BULGED ADENOSINE AS NUCLEOPHILE%GOBP%GO:0000377	RNA SPLICING, VIA TRANSESTERIFICATION REACTIONS WITH BULGED ADENOSINE AS NUCLEOPHILE%GOBP%GO:0000377		278	-0.0901145	-1.74116	0.0141414	0.146525	1	8239	tags=58%, list=49%, signal=113%
INTERACTIONS OF VPR WITH HOST CELLULAR PROTEINS%REACTOME%R-HSA-176033.2	INTERACTIONS OF VPR WITH HOST CELLULAR PROTEINS%REACTOME%R-HSA-176033.2		31	-0.262996	-1.74059	0.0169492	0.146603	1	5305	tags=58%, list=32%, signal=85%
DNA MISMATCH REPAIR%WIKIPATHWAYS_20200810%WP531%HOMO SAPIENS	DNA MISMATCH REPAIR%WIKIPATHWAYS_20200810%WP531%HOMO SAPIENS		23	-0.309082	-1.74041	0.034413	0.1464	1	6453	tags=70%, list=39%, signal=113%
THE ACTIVATION OF ARYLSULFATASES%REACTOME%R-HSA-1663150.1	THE ACTIVATION OF ARYLSULFATASES%REACTOME%R-HSA-1663150.1		11	-0.42035	-1.73997	0.0160321	0.146416	1	3607	tags=64%, list=22%, signal=81%
LIPID BIOSYNTHETIC PROCESS%GOBP%GO:0008610	LIPID BIOSYNTHETIC PROCESS%GOBP%GO:0008610		425	-0.0716068	-1.73951	0.0142857	0.146413	1	9390	tags=63%, list=56%, signal=141%
DEFECTIVE EXT1 CAUSES EXOSTOSES 1, TRPS2 AND CHDS%REACTOME%R-HSA-3656253.3	DEFECTIVE EXT1 CAUSES EXOSTOSES 1, TRPS2 AND CHDS%REACTOME%R-HSA-3656253.3		12	-0.413685	-1.73845	0.0332681	0.146822	1	9781	tags=100%, list=59%, signal=242%
EXTRACELLULAR REGULATION OF SIGNAL TRANSDUCTION%GOBP%GO:1900115	EXTRACELLULAR REGULATION OF SIGNAL TRANSDUCTION%GOBP%GO:1900115		10	-0.447701	-1.73823	0.0228571	0.146653	1	5879	tags=80%, list=35%, signal=124%
NCRNA EXPORT FROM NUCLEUS%GOBP%GO:0097064	NCRNA EXPORT FROM NUCLEUS%GOBP%GO:0097064		35	-0.247811	-1.73735	0.0235043	0.146986	1	3976	tags=49%, list=24%, signal=64%
STIMULI-SENSING CHANNELS%REACTOME%R-HSA-2672351.4	STIMULI-SENSING CHANNELS%REACTOME%R-HSA-2672351.4		75	-0.170667	-1.737	0.0238569	0.146894	1	5171	tags=48%, list=31%, signal=69%
HALLMARK_APICAL_JUNCTION%MSIGDB_C2%HALLMARK_APICAL_JUNCTION	HALLMARK_APICAL_JUNCTION%MSIGDB_C2%HALLMARK_APICAL_JUNCTION		166	-0.113823	-1.73669	0.022	0.14679	1	4550	tags=39%, list=27%, signal=52%
NEURON DEVELOPMENT%GOBP%GO:0048666	NEURON DEVELOPMENT%GOBP%GO:0048666		476	-0.0674463	-1.73667	0.0327198	0.146472	1	9136	tags=61%, list=55%, signal=132%
PHOSPHATIDIC ACID METABOLIC PROCESS%GOBP%GO:0046473	PHOSPHATIDIC ACID METABOLIC PROCESS%GOBP%GO:0046473		38	-0.238975	-1.73583	0.0232108	0.14678	1	9188	tags=79%, list=55%, signal=175%
MONOVALENT INORGANIC CATION HOMEOSTASIS%GOBP%GO:0055067	MONOVALENT INORGANIC CATION HOMEOSTASIS%GOBP%GO:0055067		95	-0.155317	-1.73539	0.0243902	0.146777	1	7605	tags=61%, list=46%, signal=112%
PIGMENT METABOLIC PROCESS%GOBP%GO:0042440	PIGMENT METABOLIC PROCESS%GOBP%GO:0042440		36	-0.243475	-1.73482	0.0198807	0.146811	1	6139	tags=61%, list=37%, signal=97%
ANTIBIOTIC CATABOLIC PROCESS%GOBP%GO:0017001	ANTIBIOTIC CATABOLIC PROCESS%GOBP%GO:0017001		27	-0.27763	-1.73474	0.0172414	0.14653	1	7112	tags=70%, list=43%, signal=123%
NON-CANONICAL WNT SIGNALING PATHWAY%GOBP%GO:0035567	NON-CANONICAL WNT SIGNALING PATHWAY%GOBP%GO:0035567		106	-0.14744	-1.73341	0.0115607	0.147333	1	10613	tags=78%, list=64%, signal=214%
7-METHYLGUANOSINE MRNA CAPPING%GOBP%GO:0006370	7-METHYLGUANOSINE MRNA CAPPING%GOBP%GO:0006370		31	-0.261581	-1.73239	0.0224033	0.147786	1	9631	tags=84%, list=58%, signal=198%
RNA POL II CTD PHOSPHORYLATION AND INTERACTION WITH CE DURING HIV INFECTION%REACTOME DATABASE ID RELEASE 73%167160	RNA POL II CTD PHOSPHORYLATION AND INTERACTION WITH CE DURING HIV INFECTION%REACTOME DATABASE ID RELEASE 73%167160		27	-0.274682	-1.72937	0.0145228	0.149711	1	9631	tags=85%, list=58%, signal=201%
NEGATIVE REGULATION OF NMDA RECEPTOR-MEDIATED NEURONAL TRANSMISSION%REACTOME%R-HSA-9617324.1	NEGATIVE REGULATION OF NMDA RECEPTOR-MEDIATED NEURONAL TRANSMISSION%REACTOME%R-HSA-9617324.1		20	-0.323997	-1.72917	0.0157791	0.149519	1	8777	tags=85%, list=53%, signal=179%
MODULATION OF EXCITATORY POSTSYNAPTIC POTENTIAL%GOBP%GO:0098815	MODULATION OF EXCITATORY POSTSYNAPTIC POTENTIAL%GOBP%GO:0098815		27	-0.278353	-1.72869	0.0192308	0.149543	1	5865	tags=63%, list=35%, signal=97%
REGULATION OF NEUROTRANSMITTER RECEPTOR ACTIVITY%GOBP%GO:0099601	REGULATION OF NEUROTRANSMITTER RECEPTOR ACTIVITY%GOBP%GO:0099601		55	-0.196958	-1.72815	0.0238569	0.149586	1	10672	tags=84%, list=64%, signal=232%
TRANSFERRIN TRANSPORT%GOBP%GO:0033572	TRANSFERRIN TRANSPORT%GOBP%GO:0033572		32	-0.264423	-1.72734	0.0214008	0.149875	1	7584	tags=72%, list=45%, signal=132%
PROCESSING OF SMDT1%REACTOME DATABASE ID RELEASE 73%8949664	PROCESSING OF SMDT1%REACTOME DATABASE ID RELEASE 73%8949664		13	-0.400837	-1.7262	0.0224033	0.150403	1	8713	tags=92%, list=52%, signal=193%
POSITIVE REGULATION OF PROTEIN TARGETING TO MITOCHONDRION%GOBP%GO:1903955	POSITIVE REGULATION OF PROTEIN TARGETING TO MITOCHONDRION%GOBP%GO:1903955		30	-0.261142	-1.72582	0.0314465	0.150355	1	6214	tags=63%, list=37%, signal=101%
NEGATIVE REGULATION OF NEURON DIFFERENTIATION%GOBP%GO:0045665	NEGATIVE REGULATION OF NEURON DIFFERENTIATION%GOBP%GO:0045665		101	-0.1484	-1.72563	0.0197628	0.150154	1	9757	tags=73%, list=59%, signal=176%
METABOLISM OF POLYAMINES%REACTOME%R-HSA-351202.3	METABOLISM OF POLYAMINES%REACTOME%R-HSA-351202.3		54	-0.197506	-1.72441	0.0117188	0.150722	1	8451	tags=70%, list=51%, signal=142%
PROTEIN EXIT FROM ENDOPLASMIC RETICULUM%GOBP%GO:0032527	PROTEIN EXIT FROM ENDOPLASMIC RETICULUM%GOBP%GO:0032527		22	-0.310483	-1.72421	0.0134615	0.150544	1	9230	tags=86%, list=55%, signal=193%
TELOMERE C-STRAND (LAGGING STRAND) SYNTHESIS%REACTOME%R-HSA-174417.3	TELOMERE C-STRAND (LAGGING STRAND) SYNTHESIS%REACTOME%R-HSA-174417.3		31	-0.258646	-1.72415	0.0220441	0.15024	1	6453	tags=65%, list=39%, signal=105%
FORMATION OF HIV ELONGATION COMPLEX IN THE ABSENCE OF HIV TAT%REACTOME%R-HSA-167152.3	FORMATION OF HIV ELONGATION COMPLEX IN THE ABSENCE OF HIV TAT%REACTOME%R-HSA-167152.3		40	-0.233189	-1.72317	0.0364372	0.150706	1	9877	tags=83%, list=59%, signal=202%
REGULATION OF APC C ACTIVATORS BETWEEN G1 S AND EARLY ANAPHASE%REACTOME DATABASE ID RELEASE 73%176408	REGULATION OF APC C ACTIVATORS BETWEEN G1 S AND EARLY ANAPHASE%REACTOME DATABASE ID RELEASE 73%176408		74	-0.169591	-1.72263	0.0263158	0.150795	1	8451	tags=68%, list=51%, signal=136%
PROTEIN POLYGLUTAMYLATION%GOBP%GO:0018095	PROTEIN POLYGLUTAMYLATION%GOBP%GO:0018095		10	-0.447953	-1.72094	0.00625	0.151781	1	7542	tags=90%, list=45%, signal=164%
MRNA SPLICING, VIA SPLICEOSOME%GOBP%GO:0000398	MRNA SPLICING, VIA SPLICEOSOME%GOBP%GO:0000398		278	-0.0901145	-1.72066	0.0123457	0.151638	1	8239	tags=58%, list=49%, signal=113%
CHEMICAL SYNAPTIC TRANSMISSION%GOBP%GO:0007268	CHEMICAL SYNAPTIC TRANSMISSION%GOBP%GO:0007268		272	-0.0911514	-1.71994	0.0185567	0.151875	1	8068	tags=57%, list=48%, signal=109%
NEP NS2 INTERACTS WITH THE CELLULAR EXPORT MACHINERY%REACTOME%R-HSA-168333.3	NEP NS2 INTERACTS WITH THE CELLULAR EXPORT MACHINERY%REACTOME%R-HSA-168333.3		27	-0.280549	-1.71949	0.034	0.151868	1	3976	tags=52%, list=24%, signal=68%
NUCLEAR-TRANSCRIBED MRNA CATABOLIC PROCESS, EXONUCLEOLYTIC%GOBP%GO:0000291	NUCLEAR-TRANSCRIBED MRNA CATABOLIC PROCESS, EXONUCLEOLYTIC%GOBP%GO:0000291		35	-0.24569	-1.71888	0.0164271	0.152049	1	6393	tags=63%, list=38%, signal=102%
EXTRACELLULAR NEGATIVE REGULATION OF SIGNAL TRANSDUCTION%GOBP%GO:1900116	EXTRACELLULAR NEGATIVE REGULATION OF SIGNAL TRANSDUCTION%GOBP%GO:1900116		10	-0.447701	-1.71801	0.0214425	0.152408	1	5879	tags=80%, list=35%, signal=124%
RRNA PSEUDOURIDINE SYNTHESIS%GOBP%GO:0031118	RRNA PSEUDOURIDINE SYNTHESIS%GOBP%GO:0031118		10	-0.442192	-1.71776	0.0182186	0.152254	1	7638	tags=90%, list=46%, signal=166%
COMMON PATHWAYS UNDERLYING DRUG ADDICTION%WIKIPATHWAYS_20200810%WP2636%HOMO SAPIENS	COMMON PATHWAYS UNDERLYING DRUG ADDICTION%WIKIPATHWAYS_20200810%WP2636%HOMO SAPIENS		41	-0.225309	-1.7173	0.0285714	0.152241	1	7233	tags=66%, list=43%, signal=116%
POSITIVE REGULATION OF AMINE TRANSPORT%GOBP%GO:0051954	POSITIVE REGULATION OF AMINE TRANSPORT%GOBP%GO:0051954		13	-0.390152	-1.71674	0.0181452	0.152303	1	8891	tags=92%, list=53%, signal=198%
REGULATION OF PROTEIN TARGETING TO MITOCHONDRION%GOBP%GO:1903214	REGULATION OF PROTEIN TARGETING TO MITOCHONDRION%GOBP%GO:1903214		38	-0.233134	-1.71648	0.0190114	0.152178	1	6214	tags=61%, list=37%, signal=96%
7-METHYLGUANOSINE RNA CAPPING%GOBP%GO:0009452	7-METHYLGUANOSINE RNA CAPPING%GOBP%GO:0009452		31	-0.261581	-1.71632	0.0236686	0.151972	1	9631	tags=84%, list=58%, signal=198%
HAIR CELL DIFFERENTIATION%GOBP%GO:0035315	HAIR CELL DIFFERENTIATION%GOBP%GO:0035315		14	-0.379938	-1.71629	0.0194932	0.151665	1	2008	tags=50%, list=12%, signal=57%
SUPPRESSION OF PHAGOSOMAL MATURATION%REACTOME DATABASE ID RELEASE 73%9637687	SUPPRESSION OF PHAGOSOMAL MATURATION%REACTOME DATABASE ID RELEASE 73%9637687		13	-0.389071	-1.7152	0.0333988	0.152178	1	8909	tags=92%, list=53%, signal=198%
UBIQUITIN-DEPENDENT ERAD PATHWAY%GOBP%GO:0030433	UBIQUITIN-DEPENDENT ERAD PATHWAY%GOBP%GO:0030433		65	-0.183276	-1.71449	0.0208333	0.152376	1	8243	tags=68%, list=49%, signal=133%
TRANSPORT OF RIBONUCLEOPROTEINS INTO THE HOST NUCLEUS%REACTOME DATABASE ID RELEASE 73%168271	TRANSPORT OF RIBONUCLEOPROTEINS INTO THE HOST NUCLEUS%REACTOME DATABASE ID RELEASE 73%168271		27	-0.280549	-1.71447	0.0184805	0.152063	1	3976	tags=52%, list=24%, signal=68%
DUAL INCISION IN TC-NER%REACTOME DATABASE ID RELEASE 73%6782135	DUAL INCISION IN TC-NER%REACTOME DATABASE ID RELEASE 73%6782135		65	-0.182047	-1.71398	0.0323194	0.15212	1	4929	tags=48%, list=30%, signal=67%
LIMBIC SYSTEM DEVELOPMENT%GOBP%GO:0021761	LIMBIC SYSTEM DEVELOPMENT%GOBP%GO:0021761		20	-0.322196	-1.71351	0.0280561	0.152191	1	8807	tags=85%, list=53%, signal=180%
PAUSING AND RECOVERY OF HIV ELONGATION%REACTOME DATABASE ID RELEASE 73%167290	PAUSING AND RECOVERY OF HIV ELONGATION%REACTOME DATABASE ID RELEASE 73%167290		28	-0.270617	-1.71279	0.0247619	0.152475	1	10978	tags=93%, list=66%, signal=271%
DNA DOUBLE STRAND BREAK RESPONSE%REACTOME%R-HSA-5693606.1	DNA DOUBLE STRAND BREAK RESPONSE%REACTOME%R-HSA-5693606.1		39	-0.231987	-1.71165	0.0255403	0.152988	1	8112	tags=72%, list=49%, signal=140%
DEFECTIVE EXT2 CAUSES EXOSTOSES 2%REACTOME%R-HSA-3656237.2	DEFECTIVE EXT2 CAUSES EXOSTOSES 2%REACTOME%R-HSA-3656237.2		12	-0.413685	-1.71144	0.0261044	0.15282	1	9781	tags=100%, list=59%, signal=242%
CELL-TYPE DEPENDENT SELECTIVITY OF CCK2R SIGNALING%WIKIPATHWAYS_20200810%WP3679%HOMO SAPIENS	CELL-TYPE DEPENDENT SELECTIVITY OF CCK2R SIGNALING%WIKIPATHWAYS_20200810%WP3679%HOMO SAPIENS		13	-0.386855	-1.71099	0.0206612	0.152876	1	6381	tags=77%, list=38%, signal=125%
HIV ELONGATION ARREST AND RECOVERY%REACTOME%R-HSA-167287.3	HIV ELONGATION ARREST AND RECOVERY%REACTOME%R-HSA-167287.3		28	-0.270617	-1.70819	0.0328542	0.154727	1	10978	tags=93%, list=66%, signal=271%
NOTCH2 ACTIVATION AND TRANSMISSION OF SIGNAL TO THE NUCLEUS%REACTOME%R-HSA-2979096.1	NOTCH2 ACTIVATION AND TRANSMISSION OF SIGNAL TO THE NUCLEUS%REACTOME%R-HSA-2979096.1		22	-0.306104	-1.70766	0.0241935	0.154854	1	4756	tags=59%, list=29%, signal=83%
DNA DAMAGE RESPONSE, DETECTION OF DNA DAMAGE%GOBP%GO:0042769	DNA DAMAGE RESPONSE, DETECTION OF DNA DAMAGE%GOBP%GO:0042769		33	-0.250365	-1.70731	0.0292969	0.154786	1	4929	tags=55%, list=30%, signal=77%
TRNA PROCESSING IN THE NUCLEUS%REACTOME%R-HSA-6784531.5	TRNA PROCESSING IN THE NUCLEUS%REACTOME%R-HSA-6784531.5		52	-0.198412	-1.70582	0.0355731	0.155702	1	9528	tags=77%, list=57%, signal=179%
PHOSPHATIDIC ACID BIOSYNTHETIC PROCESS%GOBP%GO:0006654	PHOSPHATIDIC ACID BIOSYNTHETIC PROCESS%GOBP%GO:0006654		37	-0.233258	-1.70521	0.0164609	0.155804	1	9188	tags=78%, list=55%, signal=174%
PROTEIN TRANSMEMBRANE IMPORT INTO INTRACELLULAR ORGANELLE%GOBP%GO:0044743	PROTEIN TRANSMEMBRANE IMPORT INTO INTRACELLULAR ORGANELLE%GOBP%GO:0044743		37	-0.237372	-1.70257	0.0290456	0.1576	1	6416	tags=62%, list=38%, signal=101%
OLIGODENDROCYTE SPECIFICATION AND DIFFERENTIATION(INCLUDING REMYELINATION), LEADING TO MYELIN COMPONENTS FOR CNS%WIKIPATHWAYS_20200810%WP4304%HOMO SAPIENS	OLIGODENDROCYTE SPECIFICATION AND DIFFERENTIATION(INCLUDING REMYELINATION), LEADING TO MYELIN COMPONENTS FOR CNS%WIKIPATHWAYS_20200810%WP4304%HOMO SAPIENS		27	-0.276769	-1.70086	0.0265849	0.158628	1	1569	tags=37%, list=9%, signal=41%
SUMOYLATION OF SUMOYLATION PROTEINS%REACTOME%R-HSA-4085377.3	SUMOYLATION OF SUMOYLATION PROTEINS%REACTOME%R-HSA-4085377.3		30	-0.262048	-1.69987	0.0254902	0.159116	1	3976	tags=50%, list=24%, signal=66%
HEXOSE METABOLIC PROCESS%GOBP%GO:0019318	HEXOSE METABOLIC PROCESS%GOBP%GO:0019318		81	-0.161594	-1.69987	0.022541	0.15879	1	8023	tags=64%, list=48%, signal=123%
APC:CDC20 MEDIATED DEGRADATION OF CELL CYCLE PROTEINS PRIOR TO SATISFATION OF THE CELL CYCLE CHECKPOINT%REACTOME%R-HSA-179419.1	APC:CDC20 MEDIATED DEGRADATION OF CELL CYCLE PROTEINS PRIOR TO SATISFATION OF THE CELL CYCLE CHECKPOINT%REACTOME%R-HSA-179419.1		66	-0.175676	-1.69913	0.0253411	0.159082	1	8451	tags=68%, list=51%, signal=138%
CELLULAR MONOVALENT INORGANIC CATION HOMEOSTASIS%GOBP%GO:0030004	CELLULAR MONOVALENT INORGANIC CATION HOMEOSTASIS%GOBP%GO:0030004		82	-0.159007	-1.69816	0.0344086	0.15948	1	10782	tags=80%, list=65%, signal=227%
REGULATION OF AXON EXTENSION%GOBP%GO:0030516	REGULATION OF AXON EXTENSION%GOBP%GO:0030516		56	-0.196403	-1.69688	0.0335968	0.160189	1	1501	tags=29%, list=9%, signal=31%
EXONUCLEOLYTIC NUCLEAR-TRANSCRIBED MRNA CATABOLIC PROCESS INVOLVED IN DEADENYLATION-DEPENDENT DECAY%GOBP%GO:0043928	EXONUCLEOLYTIC NUCLEAR-TRANSCRIBED MRNA CATABOLIC PROCESS INVOLVED IN DEADENYLATION-DEPENDENT DECAY%GOBP%GO:0043928		33	-0.253468	-1.69672	0.0309917	0.159989	1	6393	tags=64%, list=38%, signal=103%
INSULIN RECEPTOR RECYCLING%REACTOME%R-HSA-77387.3	INSULIN RECEPTOR RECYCLING%REACTOME%R-HSA-77387.3		21	-0.307458	-1.6952	0.0281125	0.160917	1	7584	tags=76%, list=45%, signal=140%
CELLULAR RESPONSE TO NITROGEN LEVELS%GOBP%GO:0043562	CELLULAR RESPONSE TO NITROGEN LEVELS%GOBP%GO:0043562		10	-0.448602	-1.69519	0.0268595	0.160611	1	5864	tags=80%, list=35%, signal=123%
REGULATION OF ACTIVATED PAK-2P34 BY PROTEASOME MEDIATED DEGRADATION%REACTOME%R-HSA-211733.1	REGULATION OF ACTIVATED PAK-2P34 BY PROTEASOME MEDIATED DEGRADATION%REACTOME%R-HSA-211733.1		46	-0.211136	-1.69471	0.0266393	0.160686	1	8451	tags=72%, list=51%, signal=145%
CARBOXYTERMINAL POST-TRANSLATIONAL MODIFICATIONS OF TUBULIN%REACTOME%R-HSA-8955332.1	CARBOXYTERMINAL POST-TRANSLATIONAL MODIFICATIONS OF TUBULIN%REACTOME%R-HSA-8955332.1		28	-0.262411	-1.69343	0.0349794	0.161325	1	7542	tags=71%, list=45%, signal=130%
GAP JUNCTION DEGRADATION%REACTOME%R-HSA-190873.2	GAP JUNCTION DEGRADATION%REACTOME%R-HSA-190873.2		10	-0.430188	-1.69331	0.022	0.161076	1	7838	tags=90%, list=47%, signal=170%
LAGGING STRAND SYNTHESIS%REACTOME%R-HSA-69186.2	LAGGING STRAND SYNTHESIS%REACTOME%R-HSA-69186.2		20	-0.31338	-1.69205	0.0320641	0.161736	1	6453	tags=70%, list=39%, signal=114%
RECEPTOR CATABOLIC PROCESS%GOBP%GO:0032801	RECEPTOR CATABOLIC PROCESS%GOBP%GO:0032801		23	-0.290155	-1.69163	0.0294118	0.161726	1	7493	tags=74%, list=45%, signal=134%
LYSOSOMAL TRANSPORT%GOBP%GO:0007041	LYSOSOMAL TRANSPORT%GOBP%GO:0007041		93	-0.150022	-1.69079	0.0223577	0.162051	1	4326	tags=41%, list=26%, signal=55%
REGULATION OF OSTEOBLAST PROLIFERATION%GOBP%GO:0033688	REGULATION OF OSTEOBLAST PROLIFERATION%GOBP%GO:0033688		15	-0.365684	-1.68841	0.0354331	0.163721	1	3913	tags=60%, list=23%, signal=78%
CALCIUM REGULATION IN THE CARDIAC CELL%WIKIPATHWAYS_20200810%WP536%HOMO SAPIENS	CALCIUM REGULATION IN THE CARDIAC CELL%WIKIPATHWAYS_20200810%WP536%HOMO SAPIENS		140	-0.121296	-1.68706	0.0246679	0.164419	1	10857	tags=77%, list=65%, signal=219%
INTRAFLAGELLAR TRANSPORT%REACTOME DATABASE ID RELEASE 73%5620924	INTRAFLAGELLAR TRANSPORT%REACTOME DATABASE ID RELEASE 73%5620924		36	-0.238152	-1.68634	0.029703	0.164661	1	3912	tags=47%, list=23%, signal=62%
TRANSPORT OF MATURE MRNAS DERIVED FROM INTRONLESS TRANSCRIPTS%REACTOME%R-HSA-159234.2	TRANSPORT OF MATURE MRNAS DERIVED FROM INTRONLESS TRANSCRIPTS%REACTOME%R-HSA-159234.2		37	-0.235064	-1.68601	0.0223577	0.164596	1	4652	tags=51%, list=28%, signal=71%
TRNA MODIFICATION%GOBP%GO:0006400	TRNA MODIFICATION%GOBP%GO:0006400		66	-0.173258	-1.68572	0.0191898	0.164514	1	10512	tags=80%, list=63%, signal=216%
COENZYME BIOSYNTHETIC PROCESS%GOBP%GO:0009108	COENZYME BIOSYNTHETIC PROCESS%GOBP%GO:0009108		127	-0.128807	-1.68496	0.0203252	0.164802	1	11260	tags=80%, list=68%, signal=246%
POSITIVE REGULATION OF PEPTIDE HORMONE SECRETION%GOBP%GO:0090277	POSITIVE REGULATION OF PEPTIDE HORMONE SECRETION%GOBP%GO:0090277		37	-0.23428	-1.68348	0.0175097	0.165649	1	9171	tags=78%, list=55%, signal=174%
NEGATIVE REGULATION OF NEURON PROJECTION DEVELOPMENT%GOBP%GO:0010977	NEGATIVE REGULATION OF NEURON PROJECTION DEVELOPMENT%GOBP%GO:0010977		82	-0.157208	-1.68238	0.035865	0.166284	1	8982	tags=70%, list=54%, signal=150%
PID_RHODOPSIN_PATHWAY%MSIGDB_C2%PID_RHODOPSIN_PATHWAY	PID_RHODOPSIN_PATHWAY%MSIGDB_C2%PID_RHODOPSIN_PATHWAY		10	-0.426287	-1.68125	0.0337972	0.166842	1	7903	tags=90%, list=47%, signal=171%
HS-GAG DEGRADATION%REACTOME%R-HSA-2024096.1	HS-GAG DEGRADATION%REACTOME%R-HSA-2024096.1		19	-0.32292	-1.67983	0.0366089	0.167766	1	8663	tags=84%, list=52%, signal=175%
RNA POL II CTD PHOSPHORYLATION AND INTERACTION WITH CE%REACTOME%R-HSA-77075.2	RNA POL II CTD PHOSPHORYLATION AND INTERACTION WITH CE%REACTOME%R-HSA-77075.2		27	-0.274682	-1.67923	0.0362173	0.167929	1	9631	tags=85%, list=58%, signal=201%
TRANSPORT OF THE SLBP DEPENDANT MATURE MRNA%REACTOME DATABASE ID RELEASE 73%159230	TRANSPORT OF THE SLBP DEPENDANT MATURE MRNA%REACTOME DATABASE ID RELEASE 73%159230		30	-0.262048	-1.6776	0.0283554	0.168956	1	3976	tags=50%, list=24%, signal=66%
HUNTINGTON DISEASE%PANTHER PATHWAY%P00029	HUNTINGTON DISEASE%PANTHER PATHWAY%P00029		104	-0.138497	-1.67716	0.034	0.168978	1	8447	tags=64%, list=51%, signal=130%
POSTSYNAPTIC MEMBRANE ORGANIZATION%GOBP%GO:0001941	POSTSYNAPTIC MEMBRANE ORGANIZATION%GOBP%GO:0001941		15	-0.364303	-1.67678	0.0284553	0.168969	1	3936	tags=60%, list=24%, signal=78%
DE NOVO PYRIMIDINE DEOXYRIBONUCLEOTIDE BIOSYNTHESIS%PANTHER PATHWAY%P02739	DE NOVO PYRIMIDINE DEOXYRIBONUCLEOTIDE BIOSYNTHESIS%PANTHER PATHWAY%P02739		12	-0.402621	-1.67661	0.0408998	0.168773	1	8576	tags=92%, list=51%, signal=189%
RNA SPLICING, VIA TRANSESTERIFICATION REACTIONS%GOBP%GO:0000375	RNA SPLICING, VIA TRANSESTERIFICATION REACTIONS%GOBP%GO:0000375		281	-0.0874228	-1.67599	0.0465116	0.16896	1	8239	tags=58%, list=49%, signal=113%
RETROGRADE TRANSPORT, ENDOSOME TO GOLGI%GOBP%GO:0042147	RETROGRADE TRANSPORT, ENDOSOME TO GOLGI%GOBP%GO:0042147		78	-0.159373	-1.67551	0.0318091	0.169017	1	9326	tags=72%, list=56%, signal=162%
CDC20:PHOSPHO-APC C MEDIATED DEGRADATION OF CYCLIN A%REACTOME DATABASE ID RELEASE 73%174184	CDC20:PHOSPHO-APC C MEDIATED DEGRADATION OF CYCLIN A%REACTOME DATABASE ID RELEASE 73%174184		66	-0.175676	-1.67543	0.0357143	0.168747	1	8451	tags=68%, list=51%, signal=138%
NEGATIVE REGULATION OF NERVOUS SYSTEM DEVELOPMENT%GOBP%GO:0051961	NEGATIVE REGULATION OF NERVOUS SYSTEM DEVELOPMENT%GOBP%GO:0051961		140	-0.119458	-1.67485	0.0211946	0.168904	1	8982	tags=66%, list=54%, signal=141%
MITOCHONDRIAL TRNA AMINOACYLATION%REACTOME%R-HSA-379726.1	MITOCHONDRIAL TRNA AMINOACYLATION%REACTOME%R-HSA-379726.1		18	-0.326602	-1.66981	0.03	0.172752	1	3824	tags=56%, list=23%, signal=72%
EXCITATORY POSTSYNAPTIC POTENTIAL%GOBP%GO:0060079	EXCITATORY POSTSYNAPTIC POTENTIAL%GOBP%GO:0060079		17	-0.336186	-1.66809	0.0374016	0.173887	1	7151	tags=76%, list=43%, signal=134%
COENZYME CATABOLIC PROCESS%GOBP%GO:0009109	COENZYME CATABOLIC PROCESS%GOBP%GO:0009109		15	-0.35433	-1.66732	0.0301205	0.174221	1	8548	tags=87%, list=51%, signal=178%
NEGATIVE REGULATION OF CANONICAL WNT SIGNALING PATHWAY%GOBP%GO:0090090	NEGATIVE REGULATION OF CANONICAL WNT SIGNALING PATHWAY%GOBP%GO:0090090		141	-0.119924	-1.66692	0.0344828	0.174248	1	8542	tags=63%, list=51%, signal=128%
POST-CHAPERONIN TUBULIN FOLDING PATHWAY%REACTOME%R-HSA-389977.2	POST-CHAPERONIN TUBULIN FOLDING PATHWAY%REACTOME%R-HSA-389977.2		17	-0.326915	-1.66596	0.0306122	0.174717	1	5344	tags=65%, list=32%, signal=95%
ACYL-COA BIOSYNTHETIC PROCESS%GOBP%GO:0071616	ACYL-COA BIOSYNTHETIC PROCESS%GOBP%GO:0071616		36	-0.232922	-1.66518	0.0298805	0.175035	1	8167	tags=72%, list=49%, signal=141%
THIOESTER BIOSYNTHETIC PROCESS%GOBP%GO:0035384	THIOESTER BIOSYNTHETIC PROCESS%GOBP%GO:0035384		36	-0.232922	-1.66289	0.0242424	0.176691	1	8167	tags=72%, list=49%, signal=141%
NEGATIVE CHEMOTAXIS%GOBP%GO:0050919	NEGATIVE CHEMOTAXIS%GOBP%GO:0050919		29	-0.2553	-1.66144	0.041502	0.177675	1	1501	tags=34%, list=9%, signal=38%
ORGANIC CYCLIC COMPOUND CATABOLIC PROCESS%GOBP%GO:1901361	ORGANIC CYCLIC COMPOUND CATABOLIC PROCESS%GOBP%GO:1901361		394	-0.0719541	-1.66011	0.023622	0.178536	1	11101	tags=74%, list=67%, signal=215%
RNA MODIFICATION%GOBP%GO:0009451	RNA MODIFICATION%GOBP%GO:0009451		123	-0.128017	-1.6589	0.0314342	0.179217	1	11708	tags=83%, list=70%, signal=276%
MITOTIC PROPHASE%REACTOME%R-HSA-68875.4	MITOTIC PROPHASE%REACTOME%R-HSA-68875.4		69	-0.171944	-1.65872	0.0441177	0.179038	1	9469	tags=74%, list=57%, signal=170%
POSITIVE REGULATION OF NERVOUS SYSTEM DEVELOPMENT%GOBP%GO:0051962	POSITIVE REGULATION OF NERVOUS SYSTEM DEVELOPMENT%GOBP%GO:0051962		280	-0.0850049	-1.65794	0.033195	0.179329	1	4026	tags=33%, list=24%, signal=42%
PHASE II - CONJUGATION OF COMPOUNDS%REACTOME%R-HSA-156580.2	PHASE II - CONJUGATION OF COMPOUNDS%REACTOME%R-HSA-156580.2		60	-0.185669	-1.65793	0.0323276	0.179	1	6642	tags=58%, list=40%, signal=97%
RNA SPLICING%GOBP%GO:0008380	RNA SPLICING%GOBP%GO:0008380		305	-0.0818272	-1.65776	0.0308008	0.178817	1	7845	tags=55%, list=47%, signal=102%
CYTOPLASMIC TRANSLATIONAL INITIATION%GOBP%GO:0002183	CYTOPLASMIC TRANSLATIONAL INITIATION%GOBP%GO:0002183		18	-0.328777	-1.6542	0.0348361	0.181586	1	4714	tags=61%, list=28%, signal=85%
STEROID METABOLIC PROCESS%GOBP%GO:0008202	STEROID METABOLIC PROCESS%GOBP%GO:0008202		120	-0.128218	-1.6537	0.0338983	0.181663	1	11911	tags=84%, list=71%, signal=293%
FAT-SOLUBLE VITAMIN METABOLIC PROCESS%GOBP%GO:0006775	FAT-SOLUBLE VITAMIN METABOLIC PROCESS%GOBP%GO:0006775		21	-0.297242	-1.6511	0.0385396	0.183666	1	8548	tags=81%, list=51%, signal=166%
APC C:CDC20 MEDIATED DEGRADATION OF SECURIN%REACTOME DATABASE ID RELEASE 73%174154	APC C:CDC20 MEDIATED DEGRADATION OF SECURIN%REACTOME DATABASE ID RELEASE 73%174154		63	-0.176368	-1.64891	0.0459082	0.185255	1	8451	tags=68%, list=51%, signal=138%
CELLULAR AMINO ACID BIOSYNTHETIC PROCESS%GOBP%GO:0008652	CELLULAR AMINO ACID BIOSYNTHETIC PROCESS%GOBP%GO:0008652		61	-0.177016	-1.64861	0.0467091	0.185161	1	4440	tags=44%, list=27%, signal=60%
CALCIUM ION IMPORT ACROSS PLASMA MEMBRANE%GOBP%GO:0098703	CALCIUM ION IMPORT ACROSS PLASMA MEMBRANE%GOBP%GO:0098703		13	-0.382025	-1.64851	0.0391389	0.184918	1	5179	tags=69%, list=31%, signal=100%
LIGAND-INDEPENDENT CASPASE ACTIVATION VIA DCC%REACTOME%R-HSA-418889.3	LIGAND-INDEPENDENT CASPASE ACTIVATION VIA DCC%REACTOME%R-HSA-418889.3		10	-0.434414	-1.64797	0.0457256	0.185047	1	2766	tags=60%, list=17%, signal=72%
DNA DAMAGE RECOGNITION IN GG-NER%REACTOME%R-HSA-5696394.1	DNA DAMAGE RECOGNITION IN GG-NER%REACTOME%R-HSA-5696394.1		38	-0.228131	-1.64768	0.0360934	0.185001	1	4981	tags=53%, list=30%, signal=75%
TRYPTOPHAN METABOLISM%WIKIPATHWAYS_20200810%WP465%HOMO SAPIENS	TRYPTOPHAN METABOLISM%WIKIPATHWAYS_20200810%WP465%HOMO SAPIENS		26	-0.271999	-1.64622	0.0267686	0.186036	1	5733	tags=62%, list=34%, signal=94%
CDK-MEDIATED PHOSPHORYLATION AND REMOVAL OF CDC6%REACTOME DATABASE ID RELEASE 73%69017	CDK-MEDIATED PHOSPHORYLATION AND REMOVAL OF CDC6%REACTOME DATABASE ID RELEASE 73%69017		68	-0.170327	-1.645	0.0527307	0.186801	1	8451	tags=68%, list=51%, signal=137%
PYRIMIDINE DEOXYRIBONUCLEOTIDE CATABOLIC PROCESS%GOBP%GO:0009223	PYRIMIDINE DEOXYRIBONUCLEOTIDE CATABOLIC PROCESS%GOBP%GO:0009223		12	-0.388335	-1.64495	0.0238569	0.186484	1	4646	tags=67%, list=28%, signal=92%
WNT SIGNALING PATHWAY%GOBP%GO:0016055	WNT SIGNALING PATHWAY%GOBP%GO:0016055		171	-0.106393	-1.64368	0.0290135	0.187303	1	11895	tags=82%, list=71%, signal=283%
LDL CLEARANCE%REACTOME DATABASE ID RELEASE 73%8964038	LDL CLEARANCE%REACTOME DATABASE ID RELEASE 73%8964038		17	-0.326717	-1.64338	0.0335968	0.187218	1	6328	tags=71%, list=38%, signal=114%
REGULATION OF TOR SIGNALING%GOBP%GO:0032006	REGULATION OF TOR SIGNALING%GOBP%GO:0032006		77	-0.159618	-1.64251	0.0325866	0.187644	1	6879	tags=57%, list=41%, signal=97%
RNA CAPPING%GOBP%GO:0036260	RNA CAPPING%GOBP%GO:0036260		32	-0.235337	-1.64099	0.037037	0.188645	1	9631	tags=81%, list=58%, signal=192%
NEURAL CREST CELL MIGRATION%GOBP%GO:0001755	NEURAL CREST CELL MIGRATION%GOBP%GO:0001755		28	-0.263536	-1.64082	0.031746	0.188448	1	1569	tags=36%, list=9%, signal=39%
MITOCHONDRIAL ELECTRON TRANSPORT, UBIQUINOL TO CYTOCHROME C%GOBP%GO:0006122	MITOCHONDRIAL ELECTRON TRANSPORT, UBIQUINOL TO CYTOCHROME C%GOBP%GO:0006122		11	-0.397761	-1.63977	0.0419287	0.189028	1	5499	tags=73%, list=33%, signal=108%
BASE-EXCISION REPAIR, AP SITE FORMATION%REACTOME%R-HSA-73929.2	BASE-EXCISION REPAIR, AP SITE FORMATION%REACTOME%R-HSA-73929.2		14	-0.364552	-1.63924	0.0458333	0.189115	1	4646	tags=64%, list=28%, signal=89%
CHAPERONIN-MEDIATED PROTEIN FOLDING%REACTOME DATABASE ID RELEASE 73%390466	CHAPERONIN-MEDIATED PROTEIN FOLDING%REACTOME DATABASE ID RELEASE 73%390466		81	-0.158413	-1.63888	0.0308285	0.18911	1	6635	tags=56%, list=40%, signal=92%
DEOXYRIBONUCLEOTIDE BIOSYNTHETIC PROCESS%GOBP%GO:0009263	DEOXYRIBONUCLEOTIDE BIOSYNTHETIC PROCESS%GOBP%GO:0009263		10	-0.415592	-1.63885	0.0357143	0.188791	1	6414	tags=80%, list=38%, signal=130%
GLYCOSPHINGOLIPID METABOLIC PROCESS%GOBP%GO:0006687	GLYCOSPHINGOLIPID METABOLIC PROCESS%GOBP%GO:0006687		53	-0.191615	-1.63876	0.0431211	0.188535	1	3737	tags=42%, list=22%, signal=53%
PEROXISOMAL LIPID METABOLISM%REACTOME DATABASE ID RELEASE 73%390918	PEROXISOMAL LIPID METABOLISM%REACTOME DATABASE ID RELEASE 73%390918		21	-0.302364	-1.63874	0.0337972	0.188217	1	6081	tags=67%, list=36%, signal=105%
REGULATION OF DENDRITIC SPINE MORPHOGENESIS%GOBP%GO:0061001	REGULATION OF DENDRITIC SPINE MORPHOGENESIS%GOBP%GO:0061001		28	-0.254824	-1.63462	0.0360721	0.191742	1	10050	tags=86%, list=60%, signal=215%
RIBOSOME ASSEMBLY%GOBP%GO:0042255	RIBOSOME ASSEMBLY%GOBP%GO:0042255		52	-0.188559	-1.63425	0.0297619	0.191739	1	10333	tags=81%, list=62%, signal=212%
CALCIUM ION IMPORT INTO CYTOSOL%GOBP%GO:1902656	CALCIUM ION IMPORT INTO CYTOSOL%GOBP%GO:1902656		13	-0.382025	-1.63385	0.0350877	0.191721	1	5179	tags=69%, list=31%, signal=100%
HEPARAN SULFATE HEPARIN (HS-GAG) METABOLISM%REACTOME%R-HSA-1638091.1	HEPARAN SULFATE HEPARIN (HS-GAG) METABOLISM%REACTOME%R-HSA-1638091.1		50	-0.195538	-1.63249	0.0411765	0.192669	1	3753	tags=42%, list=23%, signal=54%
NEGATIVE REGULATION OF DEVELOPMENTAL GROWTH%GOBP%GO:0048640	NEGATIVE REGULATION OF DEVELOPMENTAL GROWTH%GOBP%GO:0048640		49	-0.196584	-1.63223	0.0432331	0.192582	1	8982	tags=73%, list=54%, signal=159%
REGULATION OF EXTENT OF CELL GROWTH%GOBP%GO:0061387	REGULATION OF EXTENT OF CELL GROWTH%GOBP%GO:0061387		59	-0.181859	-1.63159	0.037182	0.192843	1	1501	tags=27%, list=9%, signal=30%
DETECTION OF EXTERNAL STIMULUS%GOBP%GO:0009581	DETECTION OF EXTERNAL STIMULUS%GOBP%GO:0009581		53	-0.18936	-1.62963	0.0318725	0.194322	1	6291	tags=57%, list=38%, signal=91%
MITOCHONDRIAL TRANSPORT%GOBP%GO:0006839	MITOCHONDRIAL TRANSPORT%GOBP%GO:0006839		164	-0.109208	-1.62875	0.0381356	0.194741	1	8974	tags=65%, list=54%, signal=139%
REGULATION OF ORNITHINE DECARBOXYLASE (ODC)%REACTOME DATABASE ID RELEASE 73%350562	REGULATION OF ORNITHINE DECARBOXYLASE (ODC)%REACTOME DATABASE ID RELEASE 73%350562		47	-0.195842	-1.62847	0.044586	0.194631	1	8451	tags=70%, list=51%, signal=142%
GLUTAMATE RECEPTOR SIGNALING PATHWAY%GOBP%GO:0007215	GLUTAMATE RECEPTOR SIGNALING PATHWAY%GOBP%GO:0007215		34	-0.234294	-1.62778	0.0252101	0.194963	1	8852	tags=76%, list=53%, signal=163%
OXIDATION BY CYTOCHROME P450%WIKIPATHWAYS_20200810%WP43%HOMO SAPIENS	OXIDATION BY CYTOCHROME P450%WIKIPATHWAYS_20200810%WP43%HOMO SAPIENS		31	-0.251505	-1.62708	0.0520231	0.195224	1	3345	tags=45%, list=20%, signal=56%
REGULATION OF SYNAPSE ASSEMBLY%GOBP%GO:0051963	REGULATION OF SYNAPSE ASSEMBLY%GOBP%GO:0051963		47	-0.202659	-1.62696	0.0486381	0.194954	1	10466	tags=83%, list=63%, signal=222%
ANTIGEN PROCESSING: UBIQUITINATION & PROTEASOME DEGRADATION%REACTOME%R-HSA-983168.2	ANTIGEN PROCESSING: UBIQUITINATION & PROTEASOME DEGRADATION%REACTOME%R-HSA-983168.2		282	-0.0831315	-1.6267	0.026749	0.194811	1	11645	tags=78%, list=70%, signal=254%
PROTEIN IMPORT INTO MITOCHONDRIAL MATRIX%GOBP%GO:0030150	PROTEIN IMPORT INTO MITOCHONDRIAL MATRIX%GOBP%GO:0030150		16	-0.339157	-1.6261	0.0430528	0.195031	1	9982	tags=94%, list=60%, signal=233%
2-OXOGLUTARATE METABOLIC PROCESS%GOBP%GO:0006103	2-OXOGLUTARATE METABOLIC PROCESS%GOBP%GO:0006103		13	-0.378871	-1.62498	0.027833	0.1958	1	6514	tags=77%, list=39%, signal=126%
HEXOSE BIOSYNTHETIC PROCESS%GOBP%GO:0019319	HEXOSE BIOSYNTHETIC PROCESS%GOBP%GO:0019319		35	-0.23361	-1.62357	0.0371094	0.196804	1	8023	tags=71%, list=48%, signal=137%
RECOGNITION OF DNA DAMAGE BY PCNA-CONTAINING REPLICATION COMPLEX%REACTOME%R-HSA-110314.1	RECOGNITION OF DNA DAMAGE BY PCNA-CONTAINING REPLICATION COMPLEX%REACTOME%R-HSA-110314.1		29	-0.256585	-1.62347	0.045977	0.196526	1	4929	tags=55%, list=30%, signal=78%
CELLULAR MODIFIED AMINO ACID BIOSYNTHETIC PROCESS%GOBP%GO:0042398	CELLULAR MODIFIED AMINO ACID BIOSYNTHETIC PROCESS%GOBP%GO:0042398		32	-0.240745	-1.62139	0.0414079	0.198109	1	7457	tags=69%, list=45%, signal=124%
NEGATIVE REGULATION OF AXON EXTENSION INVOLVED IN AXON GUIDANCE%GOBP%GO:0048843	NEGATIVE REGULATION OF AXON EXTENSION INVOLVED IN AXON GUIDANCE%GOBP%GO:0048843		19	-0.307951	-1.61971	0.03125	0.199355	1	1015	tags=37%, list=6%, signal=39%
PROTEIN DEGLYCOSYLATION%GOBP%GO:0006517	PROTEIN DEGLYCOSYLATION%GOBP%GO:0006517		26	-0.264471	-1.61952	0.0382409	0.199181	1	7782	tags=73%, list=47%, signal=137%
PROTEIN TARGETING TO MITOCHONDRION%GOBP%GO:0006626	PROTEIN TARGETING TO MITOCHONDRION%GOBP%GO:0006626		48	-0.200313	-1.61833	0.0541586	0.199923	1	5007	tags=50%, list=30%, signal=71%
PYRUVATE METABOLIC PROCESS%GOBP%GO:0006090	PYRUVATE METABOLIC PROCESS%GOBP%GO:0006090		50	-0.19133	-1.61647	0.039604	0.201333	1	9158	tags=74%, list=55%, signal=164%
PRESYNAPTIC MEMBRANE ORGANIZATION%GOBP%GO:0097090	PRESYNAPTIC MEMBRANE ORGANIZATION%GOBP%GO:0097090		10	-0.423311	-1.61643	0.0321285	0.201036	1	2951	tags=60%, list=18%, signal=73%
CLATHRIN-MEDIATED ENDOCYTOSIS%REACTOME%R-HSA-8856828.3	CLATHRIN-MEDIATED ENDOCYTOSIS%REACTOME%R-HSA-8856828.3		129	-0.123161	-1.61643	0.0392157	0.200686	1	5201	tags=43%, list=31%, signal=63%
RIBOSOMAL SMALL SUBUNIT ASSEMBLY%GOBP%GO:0000028	RIBOSOMAL SMALL SUBUNIT ASSEMBLY%GOBP%GO:0000028		16	-0.332493	-1.61635	0.0289575	0.200403	1	5925	tags=69%, list=36%, signal=107%
CYSTEINE AND METHIONINE CATABOLISM%WIKIPATHWAYS_20200810%WP4504%HOMO SAPIENS	CYSTEINE AND METHIONINE CATABOLISM%WIKIPATHWAYS_20200810%WP4504%HOMO SAPIENS		13	-0.365965	-1.61581	0.0474308	0.200537	1	6729	tags=77%, list=40%, signal=129%
REGULATION OF CALCINEURIN-MEDIATED SIGNALING%GOBP%GO:0106056	REGULATION OF CALCINEURIN-MEDIATED SIGNALING%GOBP%GO:0106056		23	-0.284673	-1.61571	0.042885	0.200284	1	9034	tags=83%, list=54%, signal=180%
MRNA CAPPING%REACTOME DATABASE ID RELEASE 73%72086	MRNA CAPPING%REACTOME DATABASE ID RELEASE 73%72086		29	-0.250407	-1.61509	0.0537849	0.200499	1	9631	tags=83%, list=58%, signal=196%
CHOLESTEROL METABOLIC PROCESS%GOBP%GO:0008203	CHOLESTEROL METABOLIC PROCESS%GOBP%GO:0008203		54	-0.181403	-1.61456	0.0425963	0.200645	1	3470	tags=39%, list=21%, signal=49%
TRNA AMINOACYLATION%REACTOME%R-HSA-379724.1	TRNA AMINOACYLATION%REACTOME%R-HSA-379724.1		24	-0.271084	-1.613	0.0450098	0.201957	1	3824	tags=50%, list=23%, signal=65%
REGULATION OF RESPONSE TO FOOD%GOBP%GO:0032095	REGULATION OF RESPONSE TO FOOD%GOBP%GO:0032095		10	-0.424847	-1.61268	0.0451866	0.201896	1	7927	tags=90%, list=48%, signal=171%
COPI-MEDIATED ANTEROGRADE TRANSPORT%REACTOME%R-HSA-6807878.1	COPI-MEDIATED ANTEROGRADE TRANSPORT%REACTOME%R-HSA-6807878.1		79	-0.15721	-1.61248	0.0497018	0.20173	1	11743	tags=86%, list=70%, signal=290%
CYTOPLASMIC TRANSLATION%GOBP%GO:0002181	CYTOPLASMIC TRANSLATION%GOBP%GO:0002181		60	-0.175315	-1.61179	0.040404	0.202043	1	10982	tags=83%, list=66%, signal=243%
TRNA SPLICING, VIA ENDONUCLEOLYTIC CLEAVAGE AND LIGATION%GOBP%GO:0006388	TRNA SPLICING, VIA ENDONUCLEOLYTIC CLEAVAGE AND LIGATION%GOBP%GO:0006388		14	-0.363326	-1.61158	0.0408163	0.20189	1	8239	tags=86%, list=49%, signal=169%
ACTIVATION OF APC C AND APC C:CDC20 MEDIATED DEGRADATION OF MITOTIC PROTEINS%REACTOME DATABASE ID RELEASE 73%176814	ACTIVATION OF APC C AND APC C:CDC20 MEDIATED DEGRADATION OF MITOTIC PROTEINS%REACTOME DATABASE ID RELEASE 73%176814		69	-0.160493	-1.61137	0.0382294	0.201741	1	8451	tags=67%, list=51%, signal=135%
NEGATIVE REGULATION OF CELL DEVELOPMENT%GOBP%GO:0010721	NEGATIVE REGULATION OF CELL DEVELOPMENT%GOBP%GO:0010721		147	-0.115033	-1.61013	0.0258964	0.202586	1	3544	tags=33%, list=21%, signal=41%
RECRUITMENT AND ATM-MEDIATED PHOSPHORYLATION OF REPAIR AND SIGNALING PROTEINS AT DNA DOUBLE STRAND BREAKS%REACTOME DATABASE ID RELEASE 73%5693565	RECRUITMENT AND ATM-MEDIATED PHOSPHORYLATION OF REPAIR AND SIGNALING PROTEINS AT DNA DOUBLE STRAND BREAKS%REACTOME DATABASE ID RELEASE 73%5693565		38	-0.224534	-1.60998	0.046875	0.202386	1	8112	tags=71%, list=49%, signal=138%
MITOCHONDRIAL LC-FATTY ACID BETA-OXIDATION%WIKIPATHWAYS_20200810%WP368%HOMO SAPIENS	MITOCHONDRIAL LC-FATTY ACID BETA-OXIDATION%WIKIPATHWAYS_20200810%WP368%HOMO SAPIENS		17	-0.329557	-1.60993	0.0535714	0.20208	1	5300	tags=65%, list=32%, signal=95%
PHOSPHOLIPID BIOSYNTHETIC PROCESS%GOBP%GO:0008654	PHOSPHOLIPID BIOSYNTHETIC PROCESS%GOBP%GO:0008654		204	-0.0962592	-1.60858	0.0523139	0.20307	1	10266	tags=71%, list=62%, signal=183%
INNER MITOCHONDRIAL MEMBRANE ORGANIZATION%GOBP%GO:0007007	INNER MITOCHONDRIAL MEMBRANE ORGANIZATION%GOBP%GO:0007007		24	-0.279994	-1.60781	0.0315985	0.203475	1	11317	tags=96%, list=68%, signal=298%
PYRIMIDINE DEOXYRIBONUCLEOTIDE METABOLIC PROCESS%GOBP%GO:0009219	PYRIMIDINE DEOXYRIBONUCLEOTIDE METABOLIC PROCESS%GOBP%GO:0009219		16	-0.346722	-1.6043	0.0509804	0.206589	1	4646	tags=63%, list=28%, signal=87%
PLASMA MEMBRANE BOUNDED CELL PROJECTION MORPHOGENESIS%GOBP%GO:0120039	PLASMA MEMBRANE BOUNDED CELL PROJECTION MORPHOGENESIS%GOBP%GO:0120039		318	-0.0762658	-1.60426	0.0435644	0.206281	1	9082	tags=62%, list=54%, signal=133%
VIRAL BUDDING%GOBP%GO:0046755	VIRAL BUDDING%GOBP%GO:0046755		25	-0.27016	-1.60407	0.0451745	0.206093	1	10175	tags=88%, list=61%, signal=225%
REGULATION OF AXON EXTENSION INVOLVED IN AXON GUIDANCE%GOBP%GO:0048841	REGULATION OF AXON EXTENSION INVOLVED IN AXON GUIDANCE%GOBP%GO:0048841		23	-0.287402	-1.60344	0.0512821	0.206301	1	1015	tags=35%, list=6%, signal=37%
REGULATION OF PROTEIN STABILITY%GOBP%GO:0031647	REGULATION OF PROTEIN STABILITY%GOBP%GO:0031647		231	-0.0893016	-1.60291	0.0355731	0.206447	1	11957	tags=81%, list=72%, signal=281%
REV-MEDIATED NUCLEAR EXPORT OF HIV RNA%REACTOME%R-HSA-165054.2	REV-MEDIATED NUCLEAR EXPORT OF HIV RNA%REACTOME%R-HSA-165054.2		30	-0.241938	-1.60209	0.0505051	0.206946	1	9868	tags=83%, list=59%, signal=204%
SECONDARY ALCOHOL METABOLIC PROCESS%GOBP%GO:1902652	SECONDARY ALCOHOL METABOLIC PROCESS%GOBP%GO:1902652		55	-0.185334	-1.60007	0.0386965	0.208581	1	5712	tags=53%, list=34%, signal=80%
TRNA METHYLATION%GOBP%GO:0030488	TRNA METHYLATION%GOBP%GO:0030488		31	-0.237028	-1.59928	0.0407332	0.209014	1	11653	tags=94%, list=70%, signal=310%
POSTMITOTIC NUCLEAR PORE COMPLEX (NPC) REFORMATION%REACTOME%R-HSA-9615933.1	POSTMITOTIC NUCLEAR PORE COMPLEX (NPC) REFORMATION%REACTOME%R-HSA-9615933.1		24	-0.273106	-1.59888	0.0524194	0.209029	1	8653	tags=79%, list=52%, signal=164%
HEPARAN SULFATE PROTEOGLYCAN BIOSYNTHETIC PROCESS%GOBP%GO:0015012	HEPARAN SULFATE PROTEOGLYCAN BIOSYNTHETIC PROCESS%GOBP%GO:0015012		19	-0.302079	-1.59887	0.0472279	0.208691	1	10765	tags=95%, list=65%, signal=267%
PHOSPHOLIPID METABOLISM%REACTOME%R-HSA-1483257.2	PHOSPHOLIPID METABOLISM%REACTOME%R-HSA-1483257.2		179	-0.102662	-1.59879	0.0332681	0.208414	1	13117	tags=89%, list=79%, signal=412%
NEGATIVE REGULATION OF CELL PROJECTION ORGANIZATION%GOBP%GO:0031345	NEGATIVE REGULATION OF CELL PROJECTION ORGANIZATION%GOBP%GO:0031345		104	-0.13611	-1.59762	0.0530612	0.209193	1	11853	tags=85%, list=71%, signal=291%
GLUCONEOGENESIS%GOBP%GO:0006094	GLUCONEOGENESIS%GOBP%GO:0006094		32	-0.238041	-1.59727	0.0529532	0.209189	1	8023	tags=72%, list=48%, signal=138%
AMYLOID PRECURSOR PROTEIN METABOLIC PROCESS%GOBP%GO:0042982	AMYLOID PRECURSOR PROTEIN METABOLIC PROCESS%GOBP%GO:0042982		16	-0.334654	-1.59683	0.040404	0.20928	1	1721	tags=44%, list=10%, signal=49%
CALCIUM ION TRANSMEMBRANE TRANSPORT%GOBP%GO:0070588	CALCIUM ION TRANSMEMBRANE TRANSPORT%GOBP%GO:0070588		89	-0.141122	-1.59629	0.0476191	0.20944	1	8713	tags=66%, list=52%, signal=138%
COPI-INDEPENDENT GOLGI-TO-ER RETROGRADE TRAFFIC%REACTOME DATABASE ID RELEASE 73%6811436	COPI-INDEPENDENT GOLGI-TO-ER RETROGRADE TRAFFIC%REACTOME DATABASE ID RELEASE 73%6811436		33	-0.23603	-1.59628	0.037037	0.209097	1	8704	tags=76%, list=52%, signal=158%
APC C:CDH1 MEDIATED DEGRADATION OF CDC20 AND OTHER APC C:CDH1 TARGETED PROTEINS IN LATE MITOSIS EARLY G1%REACTOME%R-HSA-174178.3	APC C:CDH1 MEDIATED DEGRADATION OF CDC20 AND OTHER APC C:CDH1 TARGETED PROTEINS IN LATE MITOSIS EARLY G1%REACTOME%R-HSA-174178.3		68	-0.159972	-1.59496	0.0430528	0.210133	1	10094	tags=76%, list=61%, signal=193%
CELL PROJECTION MORPHOGENESIS%GOBP%GO:0048858	CELL PROJECTION MORPHOGENESIS%GOBP%GO:0048858		321	-0.0767293	-1.59496	0.0520607	0.209791	1	9082	tags=62%, list=54%, signal=134%
FATTY ACID METABOLISM%REACTOME DATABASE ID RELEASE 73%8978868	FATTY ACID METABOLISM%REACTOME DATABASE ID RELEASE 73%8978868		138	-0.118748	-1.59471	0.0435644	0.209685	1	6132	tags=49%, list=37%, signal=76%
TP53 REGULATES METABOLIC GENES%REACTOME%R-HSA-5628897.4	TP53 REGULATES METABOLIC GENES%REACTOME%R-HSA-5628897.4		76	-0.15779	-1.59467	0.0325048	0.20938	1	7912	tags=63%, list=47%, signal=120%
PROTEIN LOCALIZATION TO VACUOLE%GOBP%GO:0072665	PROTEIN LOCALIZATION TO VACUOLE%GOBP%GO:0072665		56	-0.18097	-1.5934	0.0484848	0.210298	1	7414	tags=63%, list=44%, signal=112%
JOSEPHIN DOMAIN DUBS%REACTOME%R-HSA-5689877.2	JOSEPHIN DOMAIN DUBS%REACTOME%R-HSA-5689877.2		10	-0.41504	-1.59321	0.0472441	0.210129	1	4756	tags=70%, list=29%, signal=98%
COFACTOR BIOSYNTHETIC PROCESS%GOBP%GO:0051188	COFACTOR BIOSYNTHETIC PROCESS%GOBP%GO:0051188		164	-0.10431	-1.59245	0.0498008	0.210573	1	11393	tags=79%, list=68%, signal=246%
AUTODEGRADATION OF THE E3 UBIQUITIN LIGASE COP1%REACTOME DATABASE ID RELEASE 73%349425	AUTODEGRADATION OF THE E3 UBIQUITIN LIGASE COP1%REACTOME DATABASE ID RELEASE 73%349425		47	-0.195842	-1.5922	0.0509554	0.21047	1	8451	tags=70%, list=51%, signal=142%
CELL PART MORPHOGENESIS%GOBP%GO:0032990	CELL PART MORPHOGENESIS%GOBP%GO:0032990		332	-0.0773363	-1.59191	0.0557692	0.21041	1	9082	tags=62%, list=54%, signal=134%
DNA LIGATION%GOBP%GO:0006266	DNA LIGATION%GOBP%GO:0006266		10	-0.405474	-1.58611	0.0478927	0.215874	1	9917	tags=100%, list=59%, signal=247%
TRNA AMINOACYLATION%GOBP%GO:0043039	TRNA AMINOACYLATION%GOBP%GO:0043039		27	-0.252584	-1.58587	0.0560345	0.215779	1	3824	tags=48%, list=23%, signal=62%
MEMBRANE LIPID METABOLIC PROCESS%GOBP%GO:0006643	MEMBRANE LIPID METABOLIC PROCESS%GOBP%GO:0006643		156	-0.10808	-1.58404	0.0318725	0.217288	1	4842	tags=40%, list=29%, signal=55%
TRNA AMINOACYLATION FOR PROTEIN TRANSLATION%GOBP%GO:0006418	TRNA AMINOACYLATION FOR PROTEIN TRANSLATION%GOBP%GO:0006418		24	-0.271084	-1.5814	0.0471513	0.219702	1	3824	tags=50%, list=23%, signal=65%
NIK-->NONCANONICAL NF-KB SIGNALING%REACTOME%R-HSA-5676590.1	NIK-->NONCANONICAL NF-KB SIGNALING%REACTOME%R-HSA-5676590.1		55	-0.184681	-1.57975	0.0386179	0.221074	1	8451	tags=69%, list=51%, signal=140%
BDNF%IOB%BDNF	BDNF%IOB%BDNF		45	-0.19821	-1.5797	0.0423387	0.220767	1	8561	tags=71%, list=51%, signal=146%
REGULATION OF PROTEIN EXIT FROM ENDOPLASMIC RETICULUM%GOBP%GO:0070861	REGULATION OF PROTEIN EXIT FROM ENDOPLASMIC RETICULUM%GOBP%GO:0070861		24	-0.265017	-1.57824	0.0417495	0.221971	1	6009	tags=63%, list=36%, signal=98%
REGULATION OF CALCINEURIN-NFAT SIGNALING CASCADE%GOBP%GO:0070884	REGULATION OF CALCINEURIN-NFAT SIGNALING CASCADE%GOBP%GO:0070884		22	-0.280562	-1.57736	0.062	0.22256	1	10486	tags=91%, list=63%, signal=245%
GLUTAMINE FAMILY AMINO ACID METABOLIC PROCESS%GOBP%GO:0009064	GLUTAMINE FAMILY AMINO ACID METABOLIC PROCESS%GOBP%GO:0009064		37	-0.216128	-1.57689	0.0571956	0.222661	1	4967	tags=51%, list=30%, signal=73%
VIRAL GENE EXPRESSION%GOBP%GO:0019080	VIRAL GENE EXPRESSION%GOBP%GO:0019080		127	-0.120476	-1.57679	0.0523256	0.222412	1	11004	tags=78%, list=66%, signal=228%
RRNA MODIFICATION%GOBP%GO:0000154	RRNA MODIFICATION%GOBP%GO:0000154		31	-0.237135	-1.57589	0.0412574	0.222985	1	9500	tags=81%, list=57%, signal=187%
POSITIVE REGULATION OF EXCITATORY POSTSYNAPTIC POTENTIAL%GOBP%GO:2000463	POSITIVE REGULATION OF EXCITATORY POSTSYNAPTIC POTENTIAL%GOBP%GO:2000463		18	-0.31528	-1.57506	0.0582121	0.223492	1	5865	tags=67%, list=35%, signal=103%
CELL-CELL SIGNALING BY WNT%GOBP%GO:0198738	CELL-CELL SIGNALING BY WNT%GOBP%GO:0198738		173	-0.102683	-1.57468	0.0603622	0.22353	1	11895	tags=82%, list=71%, signal=281%
PROTEIN METHYLATION%REACTOME%R-HSA-8876725.2	PROTEIN METHYLATION%REACTOME%R-HSA-8876725.2		13	-0.361186	-1.57406	0.0561331	0.223829	1	10656	tags=100%, list=64%, signal=277%
POST NMDA RECEPTOR ACTIVATION EVENTS%REACTOME%R-HSA-438064.3	POST NMDA RECEPTOR ACTIVATION EVENTS%REACTOME%R-HSA-438064.3		55	-0.177256	-1.57287	0.0618763	0.224686	1	7665	tags=64%, list=46%, signal=117%
SODIUM ION IMPORT ACROSS PLASMA MEMBRANE%GOBP%GO:0098719	SODIUM ION IMPORT ACROSS PLASMA MEMBRANE%GOBP%GO:0098719		13	-0.356684	-1.57151	0.0480962	0.225739	1	10731	tags=100%, list=64%, signal=280%
NUCLEIC ACID PHOSPHODIESTER BOND HYDROLYSIS%GOBP%GO:0090305	NUCLEIC ACID PHOSPHODIESTER BOND HYDROLYSIS%GOBP%GO:0090305		139	-0.11404	-1.5714	0.0409836	0.225509	1	5552	tags=45%, list=33%, signal=66%
DNA DOUBLE-STRAND BREAK REPAIR%REACTOME%R-HSA-5693532.3	DNA DOUBLE-STRAND BREAK REPAIR%REACTOME%R-HSA-5693532.3		124	-0.121847	-1.57112	0.0518672	0.225456	1	8203	tags=61%, list=49%, signal=120%
WNT5A-DEPENDENT INTERNALIZATION OF FZD2, FZD5 AND ROR2%REACTOME DATABASE ID RELEASE 73%5140745	WNT5A-DEPENDENT INTERNALIZATION OF FZD2, FZD5 AND ROR2%REACTOME DATABASE ID RELEASE 73%5140745		13	-0.361759	-1.5677	0.0572597	0.228589	1	9364	tags=92%, list=56%, signal=210%
HOMOLOGY DIRECTED REPAIR%REACTOME%R-HSA-5693538.2	HOMOLOGY DIRECTED REPAIR%REACTOME%R-HSA-5693538.2		96	-0.134934	-1.56712	0.0479167	0.228842	1	3148	tags=32%, list=19%, signal=40%
REGULATION OF ESTABLISHMENT OF PLANAR POLARITY%GOBP%GO:0090175	REGULATION OF ESTABLISHMENT OF PLANAR POLARITY%GOBP%GO:0090175		86	-0.143835	-1.56617	0.0642023	0.229541	1	10604	tags=78%, list=64%, signal=213%
SULFUR AMINO ACID METABOLIC PROCESS%GOBP%GO:0000096	SULFUR AMINO ACID METABOLIC PROCESS%GOBP%GO:0000096		28	-0.252008	-1.56513	0.0529661	0.230298	1	8906	tags=79%, list=53%, signal=168%
POSITIVE REGULATION OF UBIQUITIN PROTEIN LIGASE ACTIVITY%GOBP%GO:1904668	POSITIVE REGULATION OF UBIQUITIN PROTEIN LIGASE ACTIVITY%GOBP%GO:1904668		11	-0.381119	-1.56455	0.0407332	0.230607	1	2745	tags=55%, list=16%, signal=65%
GLYCOLIPID CATABOLIC PROCESS%GOBP%GO:0019377	GLYCOLIPID CATABOLIC PROCESS%GOBP%GO:0019377		12	-0.368247	-1.5636	0.0553279	0.231233	1	2202	tags=50%, list=13%, signal=58%
RAS ACTIVATION UPON CA2+ INFLUX THROUGH NMDA RECEPTOR%REACTOME DATABASE ID RELEASE 73%442982	RAS ACTIVATION UPON CA2+ INFLUX THROUGH NMDA RECEPTOR%REACTOME DATABASE ID RELEASE 73%442982		18	-0.307273	-1.5634	0.041502	0.231087	1	8777	tags=83%, list=53%, signal=176%
TRAFFICKING OF AMPA RECEPTORS%REACTOME DATABASE ID RELEASE 73%399719	TRAFFICKING OF AMPA RECEPTORS%REACTOME DATABASE ID RELEASE 73%399719		26	-0.25899	-1.56307	0.0486381	0.231063	1	7232	tags=69%, list=43%, signal=122%
REGULATION OF CELLULAR AMINE METABOLIC PROCESS%GOBP%GO:0033238	REGULATION OF CELLULAR AMINE METABOLIC PROCESS%GOBP%GO:0033238		60	-0.169428	-1.56233	0.0610687	0.231517	1	8579	tags=68%, list=51%, signal=140%
LATE ENDOSOME TO VACUOLE TRANSPORT VIA MULTIVESICULAR BODY SORTING PATHWAY%GOBP%GO:0032511	LATE ENDOSOME TO VACUOLE TRANSPORT VIA MULTIVESICULAR BODY SORTING PATHWAY%GOBP%GO:0032511		15	-0.337068	-1.56086	0.0535714	0.232703	1	9947	tags=93%, list=60%, signal=231%
AMINO ACID ACTIVATION%GOBP%GO:0043038	AMINO ACID ACTIVATION%GOBP%GO:0043038		27	-0.252584	-1.56021	0.049904	0.233033	1	3824	tags=48%, list=23%, signal=62%
FORMATION OF INCISION COMPLEX IN GG-NER%REACTOME DATABASE ID RELEASE 73%5696395	FORMATION OF INCISION COMPLEX IN GG-NER%REACTOME DATABASE ID RELEASE 73%5696395		43	-0.19872	-1.55986	0.0583333	0.233065	1	9879	tags=79%, list=59%, signal=194%
REGULATION OF POSTSYNAPTIC MEMBRANE POTENTIAL%GOBP%GO:0060078	REGULATION OF POSTSYNAPTIC MEMBRANE POTENTIAL%GOBP%GO:0060078		30	-0.240107	-1.5587	0.049569	0.233938	1	8787	tags=77%, list=53%, signal=162%
DNA DEALKYLATION INVOLVED IN DNA REPAIR%GOBP%GO:0006307	DNA DEALKYLATION INVOLVED IN DNA REPAIR%GOBP%GO:0006307		10	-0.39886	-1.5587	0.0622407	0.233584	1	8360	tags=90%, list=50%, signal=180%
BETA-CATENIN INDEPENDENT WNT SIGNALING%REACTOME DATABASE ID RELEASE 73%3858494	BETA-CATENIN INDEPENDENT WNT SIGNALING%REACTOME DATABASE ID RELEASE 73%3858494		129	-0.117197	-1.55792	0.0459082	0.233998	1	10857	tags=77%, list=65%, signal=218%
SPHINGOLIPID METABOLISM%REACTOME%R-HSA-428157.4	SPHINGOLIPID METABOLISM%REACTOME%R-HSA-428157.4		74	-0.155294	-1.55692	0.0605469	0.234667	1	8463	tags=66%, list=51%, signal=134%
PROTEIN IMPORT%GOBP%GO:0017038	PROTEIN IMPORT%GOBP%GO:0017038		112	-0.124681	-1.55641	0.0344828	0.234896	1	8654	tags=64%, list=52%, signal=133%
NUCLEAR IMPORT OF REV PROTEIN%REACTOME DATABASE ID RELEASE 73%180746	NUCLEAR IMPORT OF REV PROTEIN%REACTOME DATABASE ID RELEASE 73%180746		29	-0.244761	-1.55601	0.0632411	0.234978	1	3976	tags=48%, list=24%, signal=63%
FATTY-ACYL-COA METABOLIC PROCESS%GOBP%GO:0035337	FATTY-ACYL-COA METABOLIC PROCESS%GOBP%GO:0035337		36	-0.218676	-1.55572	0.0581162	0.234947	1	4236	tags=47%, list=25%, signal=63%
PROTEIN TRANSMEMBRANE TRANSPORT%GOBP%GO:0071806	PROTEIN TRANSMEMBRANE TRANSPORT%GOBP%GO:0071806		51	-0.182521	-1.55567	0.0571992	0.234642	1	11351	tags=86%, list=68%, signal=269%
VIRAL BUDDING VIA HOST ESCRT COMPLEX%GOBP%GO:0039702	VIRAL BUDDING VIA HOST ESCRT COMPLEX%GOBP%GO:0039702		20	-0.290103	-1.55559	0.0530612	0.234365	1	10175	tags=90%, list=61%, signal=231%
REGULATION OF APOPTOSIS%REACTOME%R-HSA-169911.2	REGULATION OF APOPTOSIS%REACTOME%R-HSA-169911.2		49	-0.187591	-1.555	0.0599613	0.234629	1	8451	tags=69%, list=51%, signal=140%
HALLMARK_MYOGENESIS%MSIGDB_C2%HALLMARK_MYOGENESIS	HALLMARK_MYOGENESIS%MSIGDB_C2%HALLMARK_MYOGENESIS		162	-0.105114	-1.55304	0.05074	0.236309	1	6087	tags=47%, list=37%, signal=73%
OXIDOREDUCTION COENZYME METABOLIC PROCESS%GOBP%GO:0006733	OXIDOREDUCTION COENZYME METABOLIC PROCESS%GOBP%GO:0006733		99	-0.132075	-1.55235	0.0383065	0.236694	1	9432	tags=70%, list=57%, signal=160%
ION TRANSMEMBRANE TRANSPORT%GOBP%GO:0034220	ION TRANSMEMBRANE TRANSPORT%GOBP%GO:0034220		464	-0.062266	-1.55219	0.0554415	0.236515	1	9304	tags=62%, list=56%, signal=136%
REGULATION OF CELL PROJECTION ORGANIZATION%GOBP%GO:0031344	REGULATION OF CELL PROJECTION ORGANIZATION%GOBP%GO:0031344		452	-0.0628089	-1.55191	0.0633663	0.236446	1	10601	tags=70%, list=64%, signal=186%
PINK1-PRKN MEDIATED MITOPHAGY%REACTOME DATABASE ID RELEASE 73%5205685	PINK1-PRKN MEDIATED MITOPHAGY%REACTOME DATABASE ID RELEASE 73%5205685		19	-0.290111	-1.55048	0.0662526	0.237729	1	4822	tags=58%, list=29%, signal=81%
NADH METABOLIC PROCESS%GOBP%GO:0006734	NADH METABOLIC PROCESS%GOBP%GO:0006734		32	-0.232452	-1.55041	0.0583942	0.237451	1	9158	tags=78%, list=55%, signal=173%
GLUTAMATE BINDING, ACTIVATION OF AMPA RECEPTORS AND SYNAPTIC PLASTICITY%REACTOME DATABASE ID RELEASE 73%399721	GLUTAMATE BINDING, ACTIVATION OF AMPA RECEPTORS AND SYNAPTIC PLASTICITY%REACTOME DATABASE ID RELEASE 73%399721		26	-0.25899	-1.54973	0.0662526	0.237815	1	7232	tags=69%, list=43%, signal=122%
MULTICELLULAR ORGANISMAL WATER HOMEOSTASIS%GOBP%GO:0050891	MULTICELLULAR ORGANISMAL WATER HOMEOSTASIS%GOBP%GO:0050891		34	-0.214696	-1.54877	0.0473251	0.238514	1	7707	tags=68%, list=46%, signal=126%
MYELINATION%GOBP%GO:0042552	MYELINATION%GOBP%GO:0042552		53	-0.178783	-1.5475	0.0456432	0.239556	1	2692	tags=34%, list=16%, signal=40%
NUCLEAR DNA REPLICATION%GOBP%GO:0033260	NUCLEAR DNA REPLICATION%GOBP%GO:0033260		41	-0.203751	-1.54722	0.0538922	0.239519	1	5965	tags=56%, list=36%, signal=87%
REGULATION OF POSTSYNAPSE ORGANIZATION%GOBP%GO:0099175	REGULATION OF POSTSYNAPSE ORGANIZATION%GOBP%GO:0099175		47	-0.190091	-1.54654	0.0572597	0.23993	1	6773	tags=60%, list=41%, signal=100%
RNA POLYMERASE III TRANSCRIPTION INITIATION FROM TYPE 2 PROMOTER%REACTOME DATABASE ID RELEASE 73%76066	RNA POLYMERASE III TRANSCRIPTION INITIATION FROM TYPE 2 PROMOTER%REACTOME DATABASE ID RELEASE 73%76066		26	-0.252244	-1.54606	0.0453649	0.240093	1	9268	tags=81%, list=56%, signal=182%
MITOCHONDRIAL PROTEIN PROCESSING%GOBP%GO:0034982	MITOCHONDRIAL PROTEIN PROCESSING%GOBP%GO:0034982		10	-0.403661	-1.54586	0.0712831	0.239957	1	8280	tags=90%, list=50%, signal=179%
ISOPRENOID METABOLIC PROCESS%GOBP%GO:0006720	ISOPRENOID METABOLIC PROCESS%GOBP%GO:0006720		71	-0.154685	-1.54275	0.0513347	0.243012	1	10348	tags=77%, list=62%, signal=203%
MITOTIC ANAPHASE%REACTOME%R-HSA-68882.2	MITOTIC ANAPHASE%REACTOME%R-HSA-68882.2		196	-0.0948925	-1.54217	0.0510204	0.243292	1	10176	tags=70%, list=61%, signal=179%
HEME BIOSYNTHETIC PROCESS%GOBP%GO:0006783	HEME BIOSYNTHETIC PROCESS%GOBP%GO:0006783		15	-0.335907	-1.54116	0.0545455	0.244109	1	4409	tags=60%, list=26%, signal=81%
REGULATION OF NEUROLOGICAL SYSTEM PROCESS%GOBP%GO:0031644	REGULATION OF NEUROLOGICAL SYSTEM PROCESS%GOBP%GO:0031644		64	-0.163325	-1.54095	0.0559846	0.243979	1	6406	tags=55%, list=38%, signal=88%
GLOBAL GENOME NUCLEOTIDE-EXCISION REPAIR%GOBP%GO:0070911	GLOBAL GENOME NUCLEOTIDE-EXCISION REPAIR%GOBP%GO:0070911		26	-0.25406	-1.54022	0.0613861	0.244399	1	9879	tags=85%, list=59%, signal=207%
REGULATION OF NEURONAL SYNAPTIC PLASTICITY%GOBP%GO:0048168	REGULATION OF NEURONAL SYNAPTIC PLASTICITY%GOBP%GO:0048168		30	-0.240179	-1.53987	0.0618763	0.244401	1	10453	tags=87%, list=63%, signal=232%
LIPOPROTEIN METABOLISM%REACTOME%R-HSA-174824.4	LIPOPROTEIN METABOLISM%REACTOME%R-HSA-174824.4		48	-0.188322	-1.53838	0.0635246	0.245794	1	6943	tags=60%, list=42%, signal=103%
PROCESSING OF CAPPED INTRON-CONTAINING PRE-MRNA%REACTOME DATABASE ID RELEASE 73%72203	PROCESSING OF CAPPED INTRON-CONTAINING PRE-MRNA%REACTOME DATABASE ID RELEASE 73%72203		231	-0.0882847	-1.53752	0.0647619	0.246393	1	5839	tags=44%, list=35%, signal=66%
DNA STRAND ELONGATION INVOLVED IN DNA REPLICATION%GOBP%GO:0006271	DNA STRAND ELONGATION INVOLVED IN DNA REPLICATION%GOBP%GO:0006271		21	-0.280023	-1.53714	0.0712788	0.246485	1	6453	tags=67%, list=39%, signal=109%
REGULATION OF RAS BY GAPS%REACTOME%R-HSA-5658442.1	REGULATION OF RAS BY GAPS%REACTOME%R-HSA-5658442.1		63	-0.164008	-1.53612	0.0454545	0.247272	1	11038	tags=83%, list=66%, signal=243%
GLUTAMATE METABOLIC PROCESS%GOBP%GO:0006536	GLUTAMATE METABOLIC PROCESS%GOBP%GO:0006536		18	-0.300508	-1.53378	0.0648855	0.249603	1	6111	tags=67%, list=37%, signal=105%
POLYMERASE SWITCHING ON THE C-STRAND OF THE TELOMERE%REACTOME%R-HSA-174411.4	POLYMERASE SWITCHING ON THE C-STRAND OF THE TELOMERE%REACTOME%R-HSA-174411.4		23	-0.265544	-1.53346	0.0605428	0.249572	1	6453	tags=65%, list=39%, signal=106%
SELECTIVE AUTOPHAGY%REACTOME DATABASE ID RELEASE 73%9663891	SELECTIVE AUTOPHAGY%REACTOME DATABASE ID RELEASE 73%9663891		55	-0.17724	-1.53293	0.0708155	0.249791	1	7059	tags=60%, list=42%, signal=104%
PORPHYRIN METABOLISM%REACTOME%R-HSA-189445.1	PORPHYRIN METABOLISM%REACTOME%R-HSA-189445.1		17	-0.307263	-1.53169	0.0504202	0.250764	1	6652	tags=71%, list=40%, signal=117%
RESPONSE TO PLATELET AGGREGATION INHIBITOR%GOBP%GO:0061478	RESPONSE TO PLATELET AGGREGATION INHIBITOR%GOBP%GO:0061478		10	-0.387288	-1.53163	0.0567108	0.250476	1	10220	tags=100%, list=61%, signal=258%
RNA POLYMERASE I TRANSCRIPTION TERMINATION%REACTOME DATABASE ID RELEASE 73%73863	RNA POLYMERASE I TRANSCRIPTION TERMINATION%REACTOME DATABASE ID RELEASE 73%73863		26	-0.24667	-1.53081	0.0569745	0.251108	1	10002	tags=85%, list=60%, signal=211%
NEGATIVE REGULATION OF SMOOTHENED SIGNALING PATHWAY%GOBP%GO:0045879	NEGATIVE REGULATION OF SMOOTHENED SIGNALING PATHWAY%GOBP%GO:0045879		21	-0.280149	-1.5299	0.057971	0.251788	1	5657	tags=62%, list=34%, signal=94%
RRNA 3'-END PROCESSING%GOBP%GO:0031125	RRNA 3'-END PROCESSING%GOBP%GO:0031125		10	-0.396159	-1.52878	0.0587084	0.252679	1	8405	tags=90%, list=50%, signal=181%
POSTSYNAPSE ORGANIZATION%GOBP%GO:0099173	POSTSYNAPSE ORGANIZATION%GOBP%GO:0099173		46	-0.19685	-1.52872	0.0751566	0.252377	1	11588	tags=89%, list=70%, signal=291%
NITRIC OXIDE MEDIATED SIGNAL TRANSDUCTION%GOBP%GO:0007263	NITRIC OXIDE MEDIATED SIGNAL TRANSDUCTION%GOBP%GO:0007263		12	-0.359844	-1.52655	0.0527383	0.254455	1	2342	tags=50%, list=14%, signal=58%
TRANSPORT OF VIRUS%GOBP%GO:0046794	TRANSPORT OF VIRUS%GOBP%GO:0046794		54	-0.173404	-1.52653	0.0660194	0.254102	1	9469	tags=74%, list=57%, signal=171%
P53-INDEPENDENT G1 S DNA DAMAGE CHECKPOINT%REACTOME%R-HSA-69613.2	P53-INDEPENDENT G1 S DNA DAMAGE CHECKPOINT%REACTOME%R-HSA-69613.2		48	-0.181184	-1.52624	0.0517928	0.254049	1	8451	tags=69%, list=51%, signal=139%
QUINONE METABOLIC PROCESS%GOBP%GO:1901661	QUINONE METABOLIC PROCESS%GOBP%GO:1901661		25	-0.249571	-1.52618	0.0671642	0.253742	1	9184	tags=80%, list=55%, signal=178%
CELLULAR NITROGEN COMPOUND CATABOLIC PROCESS%GOBP%GO:0044270	CELLULAR NITROGEN COMPOUND CATABOLIC PROCESS%GOBP%GO:0044270		370	-0.0681581	-1.52586	0.0662651	0.253714	1	11101	tags=73%, list=67%, signal=214%
PHOTOTRANSDUCTION%GOBP%GO:0007602	PHOTOTRANSDUCTION%GOBP%GO:0007602		18	-0.304892	-1.52559	0.0591716	0.253666	1	6038	tags=67%, list=36%, signal=104%
CHEMICAL SYNAPTIC TRANSMISSION, POSTSYNAPTIC%GOBP%GO:0099565	CHEMICAL SYNAPTIC TRANSMISSION, POSTSYNAPTIC%GOBP%GO:0099565		21	-0.285783	-1.5249	0.0634615	0.254165	1	7151	tags=71%, list=43%, signal=125%
SYNDECAN-3-MEDIATED SIGNALING EVENTS%PATHWAY INTERACTION DATABASE NCI-NATURE CURATED DATA%SYNDECAN-3-MEDIATED SIGNALING EVENTS	SYNDECAN-3-MEDIATED SIGNALING EVENTS%PATHWAY INTERACTION DATABASE NCI-NATURE CURATED DATA%SYNDECAN-3-MEDIATED SIGNALING EVENTS		17	-0.309478	-1.52419	0.0651341	0.254634	1	3673	tags=53%, list=22%, signal=68%
AGGREPHAGY%REACTOME%R-HSA-9646399.3	AGGREPHAGY%REACTOME%R-HSA-9646399.3		22	-0.270565	-1.52272	0.062249	0.255933	1	8379	tags=77%, list=50%, signal=155%
LYTIC VACUOLE ORGANIZATION%GOBP%GO:0080171	LYTIC VACUOLE ORGANIZATION%GOBP%GO:0080171		50	-0.179124	-1.5224	0.0673684	0.255916	1	8694	tags=70%, list=52%, signal=146%
POSITIVE REGULATION OF TOR SIGNALING%GOBP%GO:0032008	POSITIVE REGULATION OF TOR SIGNALING%GOBP%GO:0032008		35	-0.2174	-1.52151	0.0512334	0.256596	1	7340	tags=66%, list=44%, signal=117%
PID_NFAT_3PATHWAY%MSIGDB_C2%PID_NFAT_3PATHWAY	PID_NFAT_3PATHWAY%MSIGDB_C2%PID_NFAT_3PATHWAY		53	-0.176309	-1.52129	0.0671937	0.256475	1	9339	tags=74%, list=56%, signal=167%
P53-INDEPENDENT DNA DAMAGE RESPONSE%REACTOME DATABASE ID RELEASE 73%69610	P53-INDEPENDENT DNA DAMAGE RESPONSE%REACTOME DATABASE ID RELEASE 73%69610		48	-0.181184	-1.52078	0.0600858	0.256685	1	8451	tags=69%, list=51%, signal=139%
NCRNA PROCESSING%GOBP%GO:0034470	NCRNA PROCESSING%GOBP%GO:0034470		301	-0.0763016	-1.5205	0.0742268	0.256642	1	8888	tags=61%, list=53%, signal=128%
CELLULAR KETONE METABOLIC PROCESS%GOBP%GO:0042180	CELLULAR KETONE METABOLIC PROCESS%GOBP%GO:0042180		41	-0.2058	-1.51977	0.0698603	0.257112	1	9184	tags=76%, list=55%, signal=168%
REGULATION OF MRNA POLYADENYLATION%GOBP%GO:1900363	REGULATION OF MRNA POLYADENYLATION%GOBP%GO:1900363		17	-0.305935	-1.51974	0.0702479	0.256785	1	3732	tags=53%, list=22%, signal=68%
REGULATION OF PROTEIN LOCALIZATION TO SYNAPSE%GOBP%GO:1902473	REGULATION OF PROTEIN LOCALIZATION TO SYNAPSE%GOBP%GO:1902473		11	-0.378772	-1.51932	0.0673077	0.256889	1	7331	tags=82%, list=44%, signal=146%
GLYCOLIPID BIOSYNTHETIC PROCESS%GOBP%GO:0009247	GLYCOLIPID BIOSYNTHETIC PROCESS%GOBP%GO:0009247		54	-0.175755	-1.51723	0.0585774	0.258996	1	6960	tags=59%, list=42%, signal=101%
DETECTION OF ABIOTIC STIMULUS%GOBP%GO:0009582	DETECTION OF ABIOTIC STIMULUS%GOBP%GO:0009582		57	-0.167152	-1.51595	0.0695296	0.260147	1	6291	tags=54%, list=38%, signal=87%
IRON ION TRANSPORT%GOBP%GO:0006826	IRON ION TRANSPORT%GOBP%GO:0006826		45	-0.190123	-1.51577	0.0780287	0.259991	1	7584	tags=64%, list=45%, signal=118%
ERK MAPK TARGETS%REACTOME%R-HSA-198753.1	ERK MAPK TARGETS%REACTOME%R-HSA-198753.1		22	-0.267082	-1.51552	0.0545455	0.259915	1	8437	tags=77%, list=51%, signal=156%
CAM PATHWAY%REACTOME%R-HSA-111997.1	CAM PATHWAY%REACTOME%R-HSA-111997.1		32	-0.225721	-1.51526	0.0739958	0.259826	1	7707	tags=69%, list=46%, signal=128%
CELLULAR COMPONENT MORPHOGENESIS%GOBP%GO:0032989	CELLULAR COMPONENT MORPHOGENESIS%GOBP%GO:0032989		479	-0.0605371	-1.51405	0.0558882	0.260884	1	9010	tags=60%, list=54%, signal=127%
HEXOSE CATABOLIC PROCESS%GOBP%GO:0019320	HEXOSE CATABOLIC PROCESS%GOBP%GO:0019320		39	-0.206372	-1.51398	0.0507812	0.260591	1	10248	tags=82%, list=61%, signal=212%
REGULATION OF GLYCOPROTEIN METABOLIC PROCESS%GOBP%GO:1903018	REGULATION OF GLYCOPROTEIN METABOLIC PROCESS%GOBP%GO:1903018		31	-0.229476	-1.51364	0.0808679	0.260626	1	5325	tags=55%, list=32%, signal=80%
MULTIVESICULAR BODY SORTING PATHWAY%GOBP%GO:0071985	MULTIVESICULAR BODY SORTING PATHWAY%GOBP%GO:0071985		34	-0.220314	-1.51324	0.0639535	0.260729	1	11046	tags=88%, list=66%, signal=261%
NEUROTRANSMITTER CATABOLIC PROCESS%GOBP%GO:0042135	NEUROTRANSMITTER CATABOLIC PROCESS%GOBP%GO:0042135		13	-0.337484	-1.51275	0.0566449	0.260918	1	5921	tags=69%, list=36%, signal=107%
ORGANIC ACID BIOSYNTHETIC PROCESS%GOBP%GO:0016053	ORGANIC ACID BIOSYNTHETIC PROCESS%GOBP%GO:0016053		231	-0.0849815	-1.5118	0.0670498	0.261709	1	6182	tags=45%, list=37%, signal=71%
REGULATION OF CHOLESTEROL METABOLIC PROCESS%GOBP%GO:0090181	REGULATION OF CHOLESTEROL METABOLIC PROCESS%GOBP%GO:0090181		51	-0.177898	-1.51017	0.0862745	0.263258	1	4236	tags=43%, list=25%, signal=58%
ESCRT III COMPLEX DISASSEMBLY%GOBP%GO:1904903	ESCRT III COMPLEX DISASSEMBLY%GOBP%GO:1904903		10	-0.389989	-1.50969	0.0622568	0.263449	1	10175	tags=100%, list=61%, signal=256%
METHIONINE DE NOVO AND SALVAGE PATHWAY%WIKIPATHWAYS_20200810%WP3580%HOMO SAPIENS	METHIONINE DE NOVO AND SALVAGE PATHWAY%WIKIPATHWAYS_20200810%WP3580%HOMO SAPIENS		19	-0.286204	-1.5089	0.0724346	0.263986	1	6642	tags=68%, list=40%, signal=114%
PROTEIN LOCALIZATION TO LYSOSOME%GOBP%GO:0061462	PROTEIN LOCALIZATION TO LYSOSOME%GOBP%GO:0061462		35	-0.212952	-1.50868	0.0670611	0.263858	1	7414	tags=66%, list=44%, signal=118%
REGULATION OF AUTOPHAGY OF MITOCHONDRION%GOBP%GO:1903146	REGULATION OF AUTOPHAGY OF MITOCHONDRION%GOBP%GO:1903146		26	-0.243103	-1.50716	0.0549898	0.265268	1	6214	tags=62%, list=37%, signal=98%
NUCLEOTIDE-EXCISION REPAIR, DNA DUPLEX UNWINDING%GOBP%GO:0000717	NUCLEOTIDE-EXCISION REPAIR, DNA DUPLEX UNWINDING%GOBP%GO:0000717		22	-0.271504	-1.50697	0.06917	0.265134	1	9879	tags=86%, list=59%, signal=212%
SUMOYLATION OF UBIQUITINYLATION PROTEINS%REACTOME%R-HSA-3232142.3	SUMOYLATION OF UBIQUITINYLATION PROTEINS%REACTOME%R-HSA-3232142.3		33	-0.220417	-1.50697	0.0617284	0.264774	1	9469	tags=79%, list=57%, signal=182%
HYDROGEN PEROXIDE CATABOLIC PROCESS%GOBP%GO:0042744	HYDROGEN PEROXIDE CATABOLIC PROCESS%GOBP%GO:0042744		13	-0.356033	-1.50684	0.0772128	0.264553	1	5612	tags=69%, list=34%, signal=104%
REGULATION OF MRNA STABILITY BY PROTEINS THAT BIND AU-RICH ELEMENTS%REACTOME%R-HSA-450531.4	REGULATION OF MRNA STABILITY BY PROTEINS THAT BIND AU-RICH ELEMENTS%REACTOME%R-HSA-450531.4		80	-0.143852	-1.50666	0.0755814	0.2644	1	8451	tags=65%, list=51%, signal=131%
AEROBIC ELECTRON TRANSPORT CHAIN%GOBP%GO:0019646	AEROBIC ELECTRON TRANSPORT CHAIN%GOBP%GO:0019646		14	-0.332762	-1.50624	0.082397	0.264553	1	9939	tags=93%, list=60%, signal=230%
DECTIN-1 MEDIATED NONCANONICAL NF-KB SIGNALING%REACTOME DATABASE ID RELEASE 73%5607761	DECTIN-1 MEDIATED NONCANONICAL NF-KB SIGNALING%REACTOME DATABASE ID RELEASE 73%5607761		56	-0.172312	-1.50543	0.078	0.265176	1	8451	tags=68%, list=51%, signal=137%
LIPOPROTEIN BIOSYNTHETIC PROCESS%GOBP%GO:0042158	LIPOPROTEIN BIOSYNTHETIC PROCESS%GOBP%GO:0042158		77	-0.145411	-1.5054	0.0643939	0.264842	1	9713	tags=73%, list=58%, signal=173%
INTERACTIONS OF REV WITH HOST CELLULAR PROTEINS%REACTOME%R-HSA-177243.2	INTERACTIONS OF REV WITH HOST CELLULAR PROTEINS%REACTOME%R-HSA-177243.2		32	-0.221094	-1.50462	0.0631579	0.265371	1	9868	tags=81%, list=59%, signal=199%
MISMATCH REPAIR%GOBP%GO:0006298	MISMATCH REPAIR%GOBP%GO:0006298		26	-0.246227	-1.50248	0.0653465	0.267561	1	6162	tags=62%, list=37%, signal=97%
ALPHA-AMINO ACID BIOSYNTHETIC PROCESS%GOBP%GO:1901607	ALPHA-AMINO ACID BIOSYNTHETIC PROCESS%GOBP%GO:1901607		49	-0.183263	-1.50221	0.0622568	0.267525	1	4440	tags=45%, list=27%, signal=61%
MRNA DECAY BY 3' TO 5' EXORIBONUCLEASE%REACTOME%R-HSA-429958.2	MRNA DECAY BY 3' TO 5' EXORIBONUCLEASE%REACTOME%R-HSA-429958.2		16	-0.317603	-1.50197	0.0855397	0.267457	1	6173	tags=69%, list=37%, signal=109%
DNA STRAND ELONGATION%GOBP%GO:0022616	DNA STRAND ELONGATION%GOBP%GO:0022616		24	-0.25905	-1.50194	0.0682261	0.26712	1	6803	tags=67%, list=41%, signal=112%
UBIQUITIN MEDIATED DEGRADATION OF PHOSPHORYLATED CDC25A%REACTOME%R-HSA-69601.3	UBIQUITIN MEDIATED DEGRADATION OF PHOSPHORYLATED CDC25A%REACTOME%R-HSA-69601.3		48	-0.181184	-1.5019	0.0773694	0.266803	1	8451	tags=69%, list=51%, signal=139%
NUCLEOCYTOPLASMIC TRANSPORT%GOBP%GO:0006913	NUCLEOCYTOPLASMIC TRANSPORT%GOBP%GO:0006913		206	-0.0893262	-1.5018	0.0733198	0.266563	1	8242	tags=58%, list=49%, signal=114%
TCA CYCLE (AKA KREBS OR CITRIC ACID CYCLE)%WIKIPATHWAYS_20200810%WP78%HOMO SAPIENS	TCA CYCLE (AKA KREBS OR CITRIC ACID CYCLE)%WIKIPATHWAYS_20200810%WP78%HOMO SAPIENS		18	-0.296832	-1.50081	0.0692308	0.267392	1	5246	tags=61%, list=31%, signal=89%
MITOCHONDRIAL ELECTRON TRANSPORT, CYTOCHROME C TO OXYGEN%GOBP%GO:0006123	MITOCHONDRIAL ELECTRON TRANSPORT, CYTOCHROME C TO OXYGEN%GOBP%GO:0006123		14	-0.332762	-1.50055	0.076087	0.267335	1	9939	tags=93%, list=60%, signal=230%
CA-DEPENDENT EVENTS%REACTOME DATABASE ID RELEASE 73%111996	CA-DEPENDENT EVENTS%REACTOME DATABASE ID RELEASE 73%111996		34	-0.214696	-1.50051	0.0813492	0.267012	1	7707	tags=68%, list=46%, signal=126%
PRE-MRNA SPLICING%REACTOME%R-HSA-72163.2	PRE-MRNA SPLICING%REACTOME%R-HSA-72163.2		177	-0.0987534	-1.50014	0.0697674	0.267086	1	8639	tags=62%, list=52%, signal=126%
CELLULAR RESPONSE TO AMMONIUM ION%GOBP%GO:0071242	CELLULAR RESPONSE TO AMMONIUM ION%GOBP%GO:0071242		41	-0.197163	-1.50008	0.0698152	0.266801	1	8921	tags=73%, list=54%, signal=157%
CLASS I PEROXISOMAL MEMBRANE PROTEIN IMPORT%REACTOME DATABASE ID RELEASE 73%9603798	CLASS I PEROXISOMAL MEMBRANE PROTEIN IMPORT%REACTOME DATABASE ID RELEASE 73%9603798		19	-0.282058	-1.49855	0.0512295	0.268271	1	8466	tags=79%, list=51%, signal=160%
TCF DEPENDENT SIGNALING IN RESPONSE TO WNT%REACTOME%R-HSA-201681.1	TCF DEPENDENT SIGNALING IN RESPONSE TO WNT%REACTOME%R-HSA-201681.1		154	-0.103036	-1.49808	0.0660377	0.268518	1	11615	tags=80%, list=70%, signal=261%
PHOSPHATE ION TRANSMEMBRANE TRANSPORT%GOBP%GO:0035435	PHOSPHATE ION TRANSMEMBRANE TRANSPORT%GOBP%GO:0035435		11	-0.37037	-1.49715	0.0595483	0.269261	1	7471	tags=82%, list=45%, signal=148%
SIGNALING BY FGFR2 IIIA TM%REACTOME%R-HSA-8851708.1	SIGNALING BY FGFR2 IIIA TM%REACTOME%R-HSA-8851708.1		19	-0.285582	-1.49663	0.0770791	0.269574	1	2265	tags=42%, list=14%, signal=49%
ESCRT COMPLEX DISASSEMBLY%GOBP%GO:1904896	ESCRT COMPLEX DISASSEMBLY%GOBP%GO:1904896		10	-0.389989	-1.49622	0.0808081	0.269693	1	10175	tags=100%, list=61%, signal=256%
POSITIVE REGULATION OF INTRACELLULAR PROTEIN TRANSPORT%GOBP%GO:0090316	POSITIVE REGULATION OF INTRACELLULAR PROTEIN TRANSPORT%GOBP%GO:0090316		121	-0.112589	-1.49606	0.057971	0.269524	1	6818	tags=52%, list=41%, signal=87%
LATE ENDOSOMAL MICROAUTOPHAGY%REACTOME%R-HSA-9615710.3	LATE ENDOSOMAL MICROAUTOPHAGY%REACTOME%R-HSA-9615710.3		31	-0.228819	-1.49557	0.0601504	0.269725	1	10714	tags=87%, list=64%, signal=243%
MTHFR DEFICIENCY%WIKIPATHWAYS_20200810%WP4288%HOMO SAPIENS	MTHFR DEFICIENCY%WIKIPATHWAYS_20200810%WP4288%HOMO SAPIENS		23	-0.264254	-1.49546	0.0574257	0.269505	1	3575	tags=48%, list=21%, signal=61%
IMPORT INTO NUCLEUS%GOBP%GO:0051170	IMPORT INTO NUCLEUS%GOBP%GO:0051170		83	-0.14366	-1.49427	0.0661157	0.270597	1	9469	tags=71%, list=57%, signal=164%
CALMODULIN INDUCED EVENTS%REACTOME%R-HSA-111933.1	CALMODULIN INDUCED EVENTS%REACTOME%R-HSA-111933.1		32	-0.225721	-1.4935	0.0724346	0.271129	1	7707	tags=69%, list=46%, signal=128%
AXON DEVELOPMENT%GOBP%GO:0061564	AXON DEVELOPMENT%GOBP%GO:0061564		258	-0.0818072	-1.4934	0.0591716	0.270878	1	8222	tags=57%, list=49%, signal=111%
THE CANONICAL RETINOID CYCLE IN RODS (TWILIGHT VISION)%REACTOME DATABASE ID RELEASE 73%2453902	THE CANONICAL RETINOID CYCLE IN RODS (TWILIGHT VISION)%REACTOME DATABASE ID RELEASE 73%2453902		15	-0.31762	-1.49298	0.0865385	0.270994	1	8048	tags=80%, list=48%, signal=155%
CARBOXYLIC ACID BIOSYNTHETIC PROCESS%GOBP%GO:0046394	CARBOXYLIC ACID BIOSYNTHETIC PROCESS%GOBP%GO:0046394		231	-0.0849815	-1.4926	0.0766283	0.271089	1	6182	tags=45%, list=37%, signal=71%
PYRUVATE BIOSYNTHETIC PROCESS%GOBP%GO:0042866	PYRUVATE BIOSYNTHETIC PROCESS%GOBP%GO:0042866		31	-0.225368	-1.49244	0.0833333	0.27092	1	9158	tags=77%, list=55%, signal=171%
NEURON PROJECTION MORPHOGENESIS%GOBP%GO:0048812	NEURON PROJECTION MORPHOGENESIS%GOBP%GO:0048812		315	-0.0725582	-1.49216	0.0703125	0.270921	1	9082	tags=62%, list=54%, signal=133%
TRANSPORT OF VITAMINS, NUCLEOSIDES, AND RELATED MOLECULES%REACTOME%R-HSA-425397.3	TRANSPORT OF VITAMINS, NUCLEOSIDES, AND RELATED MOLECULES%REACTOME%R-HSA-425397.3		33	-0.22207	-1.49201	0.0733198	0.270732	1	5905	tags=58%, list=35%, signal=89%
SMALL MOLECULE BIOSYNTHETIC PROCESS%GOBP%GO:0044283	SMALL MOLECULE BIOSYNTHETIC PROCESS%GOBP%GO:0044283		411	-0.06385	-1.49059	0.0676533	0.272066	1	8252	tags=56%, list=49%, signal=108%
REGULATION OF PLASMA MEMBRANE BOUNDED CELL PROJECTION ORGANIZATION%GOBP%GO:0120035	REGULATION OF PLASMA MEMBRANE BOUNDED CELL PROJECTION ORGANIZATION%GOBP%GO:0120035		447	-0.0616046	-1.49035	0.0681363	0.272009	1	10601	tags=70%, list=64%, signal=186%
PHOSPHATE ION TRANSPORT%GOBP%GO:0006817	PHOSPHATE ION TRANSPORT%GOBP%GO:0006817		11	-0.37037	-1.48916	0.0687023	0.27314	1	7471	tags=82%, list=45%, signal=148%
REGULATION OF LONG-TERM SYNAPTIC POTENTIATION%GOBP%GO:1900271	REGULATION OF LONG-TERM SYNAPTIC POTENTIATION%GOBP%GO:1900271		26	-0.246134	-1.48745	0.0592885	0.274923	1	7446	tags=69%, list=45%, signal=125%
DEGRADATION OF AXIN%REACTOME%R-HSA-4641257.2	DEGRADATION OF AXIN%REACTOME%R-HSA-4641257.2		51	-0.179987	-1.4866	0.0769231	0.275565	1	8451	tags=69%, list=51%, signal=139%
POSITIVE REGULATION OF PROTEIN TYROSINE KINASE ACTIVITY%GOBP%GO:0061098	POSITIVE REGULATION OF PROTEIN TYROSINE KINASE ACTIVITY%GOBP%GO:0061098		34	-0.216878	-1.48605	0.0723809	0.275852	1	6690	tags=62%, list=40%, signal=103%
POSITIVE REGULATION OF PROTEIN EXIT FROM ENDOPLASMIC RETICULUM%GOBP%GO:0070863	POSITIVE REGULATION OF PROTEIN EXIT FROM ENDOPLASMIC RETICULUM%GOBP%GO:0070863		11	-0.36715	-1.48592	0.0657895	0.275637	1	6009	tags=73%, list=36%, signal=114%
LYSOSOME ORGANIZATION%GOBP%GO:0007040	LYSOSOME ORGANIZATION%GOBP%GO:0007040		50	-0.179124	-1.48579	0.0923379	0.275437	1	8694	tags=70%, list=52%, signal=146%
APC C:CDC20 MEDIATED DEGRADATION OF MITOTIC PROTEINS%REACTOME DATABASE ID RELEASE 73%176409	APC C:CDC20 MEDIATED DEGRADATION OF MITOTIC PROTEINS%REACTOME DATABASE ID RELEASE 73%176409		68	-0.155561	-1.48522	0.0782779	0.275759	1	8451	tags=66%, list=51%, signal=134%
TRANSLESION SYNTHESIS BY POLI%REACTOME%R-HSA-5656121.1	TRANSLESION SYNTHESIS BY POLI%REACTOME%R-HSA-5656121.1		17	-0.292698	-1.48474	0.0843137	0.275988	1	8856	tags=82%, list=53%, signal=175%
PYRIMIDINE NUCLEOTIDE CATABOLIC PROCESS%GOBP%GO:0006244	PYRIMIDINE NUCLEOTIDE CATABOLIC PROCESS%GOBP%GO:0006244		13	-0.337037	-1.48372	0.077821	0.276794	1	4646	tags=62%, list=28%, signal=85%
ROLE OF CALCINEURIN-DEPENDENT NFAT SIGNALING IN LYMPHOCYTES%PATHWAY INTERACTION DATABASE NCI-NATURE CURATED DATA%ROLE OF CALCINEURIN-DEPENDENT NFAT SIGNALING IN LYMPHOCYTES	ROLE OF CALCINEURIN-DEPENDENT NFAT SIGNALING IN LYMPHOCYTES%PATHWAY INTERACTION DATABASE NCI-NATURE CURATED DATA%ROLE OF CALCINEURIN-DEPENDENT NFAT SIGNALING IN LYMPHOCYTES		52	-0.17789	-1.48368	0.0948617	0.276491	1	8266	tags=67%, list=50%, signal=133%
HIPPOCAMPUS DEVELOPMENT%GOBP%GO:0021766	HIPPOCAMPUS DEVELOPMENT%GOBP%GO:0021766		16	-0.310519	-1.48229	0.0809249	0.277873	1	6291	tags=69%, list=38%, signal=110%
HETEROCYCLE CATABOLIC PROCESS%GOBP%GO:0046700	HETEROCYCLE CATABOLIC PROCESS%GOBP%GO:0046700		367	-0.0659091	-1.48219	0.0704225	0.277622	1	11101	tags=73%, list=67%, signal=214%
RESPONSE OF MTB TO PHAGOCYTOSIS%REACTOME%R-HSA-9637690.1	RESPONSE OF MTB TO PHAGOCYTOSIS%REACTOME%R-HSA-9637690.1		22	-0.268692	-1.48138	0.0694737	0.278269	1	9168	tags=82%, list=55%, signal=182%
NUCLEOTIDE-EXCISION REPAIR, DNA INCISION, 3'-TO LESION%GOBP%GO:0006295	NUCLEOTIDE-EXCISION REPAIR, DNA INCISION, 3'-TO LESION%GOBP%GO:0006295		21	-0.270563	-1.48042	0.08413	0.279128	1	2641	tags=43%, list=16%, signal=51%
MITOTIC METAPHASE AND ANAPHASE%REACTOME DATABASE ID RELEASE 73%2555396	MITOTIC METAPHASE AND ANAPHASE%REACTOME DATABASE ID RELEASE 73%2555396		197	-0.0912815	-1.47962	0.0643275	0.279694	1	10176	tags=70%, list=61%, signal=178%
GLUTATHIONE DERIVATIVE METABOLIC PROCESS%GOBP%GO:1901685	GLUTATHIONE DERIVATIVE METABOLIC PROCESS%GOBP%GO:1901685		18	-0.283182	-1.4792	0.0750988	0.27984	1	8252	tags=78%, list=49%, signal=154%
WNT5A-DEPENDENT INTERNALIZATION OF FZD4%REACTOME%R-HSA-5099900.1	WNT5A-DEPENDENT INTERNALIZATION OF FZD4%REACTOME%R-HSA-5099900.1		15	-0.316119	-1.47894	0.077551	0.279799	1	8073	tags=80%, list=48%, signal=155%
MITOCHONDRIAL CALCIUM ION TRANSPORT%REACTOME%R-HSA-8949215.2	MITOCHONDRIAL CALCIUM ION TRANSPORT%REACTOME%R-HSA-8949215.2		20	-0.2816	-1.47842	0.0959693	0.280097	1	9483	tags=85%, list=57%, signal=197%
AXON ENSHEATHMENT%GOBP%GO:0008366	AXON ENSHEATHMENT%GOBP%GO:0008366		55	-0.166413	-1.47786	0.0863158	0.28037	1	2692	tags=33%, list=16%, signal=39%
NUCLEOTIDE-EXCISION REPAIR, PREINCISION COMPLEX STABILIZATION%GOBP%GO:0006293	NUCLEOTIDE-EXCISION REPAIR, PREINCISION COMPLEX STABILIZATION%GOBP%GO:0006293		21	-0.270563	-1.4778	0.0852273	0.280087	1	2641	tags=43%, list=16%, signal=51%
ERAD PATHWAY%GOBP%GO:0036503	ERAD PATHWAY%GOBP%GO:0036503		80	-0.14114	-1.47661	0.0871212	0.281233	1	10580	tags=78%, list=63%, signal=211%
ER TO GOLGI VESICLE-MEDIATED TRANSPORT%GOBP%GO:0006888	ER TO GOLGI VESICLE-MEDIATED TRANSPORT%GOBP%GO:0006888		171	-0.0957358	-1.47594	0.0677618	0.281668	1	7196	tags=53%, list=43%, signal=92%
POST-TRANSLATIONAL PROTEIN MODIFICATION%GOBP%GO:0043687	POST-TRANSLATIONAL PROTEIN MODIFICATION%GOBP%GO:0043687		301	-0.0743469	-1.47307	0.06917	0.284873	1	8920	tags=61%, list=54%, signal=128%
METAL ION TRANSPORT%GOBP%GO:0030001	METAL ION TRANSPORT%GOBP%GO:0030001		372	-0.0659054	-1.47229	0.0782779	0.285498	1	12103	tags=79%, list=73%, signal=282%
MITOPHAGY%REACTOME DATABASE ID RELEASE 73%5205647	MITOPHAGY%REACTOME DATABASE ID RELEASE 73%5205647		24	-0.251301	-1.47147	0.0808271	0.286143	1	11100	tags=92%, list=67%, signal=274%
TRANSCRIPTION ELONGATION FROM RNA POLYMERASE I PROMOTER%GOBP%GO:0006362	TRANSCRIPTION ELONGATION FROM RNA POLYMERASE I PROMOTER%GOBP%GO:0006362		25	-0.240493	-1.47135	0.0701403	0.285921	1	10002	tags=84%, list=60%, signal=210%
CELLULAR MODIFIED AMINO ACID METABOLIC PROCESS%GOBP%GO:0006575	CELLULAR MODIFIED AMINO ACID METABOLIC PROCESS%GOBP%GO:0006575		125	-0.11152	-1.47104	0.0711462	0.285928	1	8559	tags=62%, list=51%, signal=127%
TRP CHANNELS%REACTOME DATABASE ID RELEASE 73%3295583	TRP CHANNELS%REACTOME DATABASE ID RELEASE 73%3295583		17	-0.297812	-1.47061	0.0812379	0.286102	1	4848	tags=59%, list=29%, signal=83%
CELL CYCLE DNA REPLICATION%GOBP%GO:0044786	CELL CYCLE DNA REPLICATION%GOBP%GO:0044786		42	-0.190373	-1.47036	0.0732673	0.286018	1	5965	tags=55%, list=36%, signal=85%
NUCLEAR TRANSPORT%GOBP%GO:0051169	NUCLEAR TRANSPORT%GOBP%GO:0051169		209	-0.0857201	-1.47031	0.077551	0.285728	1	8242	tags=58%, list=49%, signal=113%
RECOGNITION AND ASSOCIATION OF DNA GLYCOSYLASE WITH SITE CONTAINING AN AFFECTED PYRIMIDINE%REACTOME DATABASE ID RELEASE 73%110328	RECOGNITION AND ASSOCIATION OF DNA GLYCOSYLASE WITH SITE CONTAINING AN AFFECTED PYRIMIDINE%REACTOME DATABASE ID RELEASE 73%110328		13	-0.337037	-1.46894	0.0765957	0.287056	1	4646	tags=62%, list=28%, signal=85%
TELOMERE CAPPING%GOBP%GO:0016233	TELOMERE CAPPING%GOBP%GO:0016233		14	-0.327007	-1.46889	0.063655	0.286751	1	8844	tags=86%, list=53%, signal=182%
NEGATIVE REGULATION OF AXON GUIDANCE%GOBP%GO:1902668	NEGATIVE REGULATION OF AXON GUIDANCE%GOBP%GO:1902668		21	-0.272856	-1.46852	0.0763359	0.286839	1	1015	tags=33%, list=6%, signal=35%
POSITIVE REGULATION OF PROTEOLYSIS INVOLVED IN CELLULAR PROTEIN CATABOLIC PROCESS%GOBP%GO:1903052	POSITIVE REGULATION OF PROTEOLYSIS INVOLVED IN CELLULAR PROTEIN CATABOLIC PROCESS%GOBP%GO:1903052		90	-0.130922	-1.46839	0.0819672	0.286635	1	7648	tags=59%, list=46%, signal=108%
DEPYRIMIDINATION%REACTOME%R-HSA-73928.1	DEPYRIMIDINATION%REACTOME%R-HSA-73928.1		13	-0.337037	-1.46601	0.0870445	0.289208	1	4646	tags=62%, list=28%, signal=85%
GLUTATHIONE DERIVATIVE BIOSYNTHETIC PROCESS%GOBP%GO:1901687	GLUTATHIONE DERIVATIVE BIOSYNTHETIC PROCESS%GOBP%GO:1901687		18	-0.283182	-1.46576	0.0745098	0.289118	1	8252	tags=78%, list=49%, signal=154%
GLYCOGEN STORAGE DISEASES%REACTOME%R-HSA-3229121.2	GLYCOGEN STORAGE DISEASES%REACTOME%R-HSA-3229121.2		13	-0.330937	-1.46528	0.0944558	0.289337	1	8595	tags=85%, list=52%, signal=175%
REGULATION OF NEURON APOPTOTIC PROCESS%GOBP%GO:0043523	REGULATION OF NEURON APOPTOTIC PROCESS%GOBP%GO:0043523		86	-0.134693	-1.46519	0.0846457	0.289084	1	7460	tags=58%, list=45%, signal=105%
PYRIMIDINE NUCLEOTIDE METABOLIC PROCESS%GOBP%GO:0006220	PYRIMIDINE NUCLEOTIDE METABOLIC PROCESS%GOBP%GO:0006220		30	-0.221788	-1.46492	0.0704225	0.289047	1	4646	tags=50%, list=28%, signal=69%
LISTERIA MONOCYTOGENES ENTRY INTO HOST CELLS%REACTOME%R-HSA-8876384.1	LISTERIA MONOCYTOGENES ENTRY INTO HOST CELLS%REACTOME%R-HSA-8876384.1		19	-0.280262	-1.46469	0.064257	0.288981	1	4986	tags=58%, list=30%, signal=83%
CELLULAR BIOGENIC AMINE CATABOLIC PROCESS%GOBP%GO:0042402	CELLULAR BIOGENIC AMINE CATABOLIC PROCESS%GOBP%GO:0042402		14	-0.312565	-1.46426	0.08	0.28914	1	5512	tags=64%, list=33%, signal=96%
REGULATION OF EMBRYONIC DEVELOPMENT%GOBP%GO:0045995	REGULATION OF EMBRYONIC DEVELOPMENT%GOBP%GO:0045995		61	-0.160402	-1.46398	0.0815109	0.289139	1	12642	tags=92%, list=76%, signal=378%
GAMMA CARBOXYLATION, HYPUSINE FORMATION AND ARYLSULFATASE ACTIVATION%REACTOME DATABASE ID RELEASE 73%163841	GAMMA CARBOXYLATION, HYPUSINE FORMATION AND ARYLSULFATASE ACTIVATION%REACTOME DATABASE ID RELEASE 73%163841		33	-0.212549	-1.46282	0.0816733	0.290228	1	5053	tags=52%, list=30%, signal=74%
ENSHEATHMENT OF NEURONS%GOBP%GO:0007272	ENSHEATHMENT OF NEURONS%GOBP%GO:0007272		55	-0.166413	-1.46219	0.0826923	0.290602	1	2692	tags=33%, list=16%, signal=39%
DEFECTIVE B4GALT7 CAUSES EDS, PROGEROID TYPE%REACTOME%R-HSA-3560783.1	DEFECTIVE B4GALT7 CAUSES EDS, PROGEROID TYPE%REACTOME%R-HSA-3560783.1		18	-0.280053	-1.46198	0.0699153	0.290512	1	3673	tags=50%, list=22%, signal=64%
DEGRADATION OF BETA CATENIN%PATHWAY INTERACTION DATABASE NCI-NATURE CURATED DATA%DEGRADATION OF BETA CATENIN	DEGRADATION OF BETA CATENIN%PATHWAY INTERACTION DATABASE NCI-NATURE CURATED DATA%DEGRADATION OF BETA CATENIN		17	-0.289053	-1.46165	0.100791	0.290552	1	7936	tags=76%, list=48%, signal=146%
NUCLEOSIDE MONOPHOSPHATE BIOSYNTHETIC PROCESS%GOBP%GO:0009124	NUCLEOSIDE MONOPHOSPHATE BIOSYNTHETIC PROCESS%GOBP%GO:0009124		58	-0.15956	-1.46143	0.0901961	0.29047	1	8848	tags=69%, list=53%, signal=146%
PROTEIN LIPIDATION%GOBP%GO:0006497	PROTEIN LIPIDATION%GOBP%GO:0006497		76	-0.141797	-1.46129	0.0661323	0.290265	1	9713	tags=72%, list=58%, signal=173%
CITRIC ACID CYCLE (TCA CYCLE)%REACTOME DATABASE ID RELEASE 73%71403	CITRIC ACID CYCLE (TCA CYCLE)%REACTOME DATABASE ID RELEASE 73%71403		22	-0.268441	-1.46107	0.101887	0.290179	1	9930	tags=86%, list=60%, signal=213%
REGULATION OF PROTEIN CATABOLIC PROCESS%GOBP%GO:0042176	REGULATION OF PROTEIN CATABOLIC PROCESS%GOBP%GO:0042176		288	-0.0744561	-1.46033	0.0858896	0.290735	1	7696	tags=53%, list=46%, signal=98%
MITOCHONDRIAL PROTEIN IMPORT%REACTOME DATABASE ID RELEASE 73%1268020	MITOCHONDRIAL PROTEIN IMPORT%REACTOME DATABASE ID RELEASE 73%1268020		56	-0.162055	-1.46027	0.0841683	0.290434	1	12194	tags=89%, list=73%, signal=331%
TERMINATION OF RNA POLYMERASE I TRANSCRIPTION%GOBP%GO:0006363	TERMINATION OF RNA POLYMERASE I TRANSCRIPTION%GOBP%GO:0006363		26	-0.24667	-1.45917	0.0927419	0.291497	1	10002	tags=85%, list=60%, signal=211%
DOUBLE-STRAND BREAK REPAIR VIA BREAK-INDUCED REPLICATION%GOBP%GO:0000727	DOUBLE-STRAND BREAK REPAIR VIA BREAK-INDUCED REPLICATION%GOBP%GO:0000727		11	-0.355648	-1.45885	0.0933063	0.291542	1	4685	tags=64%, list=28%, signal=88%
SERINE FAMILY AMINO ACID BIOSYNTHETIC PROCESS%GOBP%GO:0009070	SERINE FAMILY AMINO ACID BIOSYNTHETIC PROCESS%GOBP%GO:0009070		12	-0.345478	-1.45813	0.0650407	0.292122	1	5360	tags=67%, list=32%, signal=98%
MULTI-ORGANISM LOCALIZATION%GOBP%GO:1902579	MULTI-ORGANISM LOCALIZATION%GOBP%GO:1902579		64	-0.151433	-1.45415	0.0952381	0.296763	1	9469	tags=72%, list=57%, signal=166%
PROTEIN TRANSPORT WITHIN PLASMA MEMBRANE%GOBP%GO:0099632	PROTEIN TRANSPORT WITHIN PLASMA MEMBRANE%GOBP%GO:0099632		17	-0.288548	-1.45356	0.08	0.297141	1	5983	tags=65%, list=36%, signal=101%
POSITIVE REGULATION OF NEUROGENESIS%GOBP%GO:0050769	POSITIVE REGULATION OF NEUROGENESIS%GOBP%GO:0050769		253	-0.0771753	-1.4525	0.0711382	0.298146	1	2490	tags=23%, list=15%, signal=26%
ENERGY DEPENDENT REGULATION OF MTOR BY LKB1-AMPK%REACTOME%R-HSA-380972.1	ENERGY DEPENDENT REGULATION OF MTOR BY LKB1-AMPK%REACTOME%R-HSA-380972.1		28	-0.230697	-1.45191	0.0600414	0.298532	1	6879	tags=64%, list=41%, signal=109%
NEGATIVE REGULATION OF AMYLOID PRECURSOR PROTEIN CATABOLIC PROCESS%GOBP%GO:1902992	NEGATIVE REGULATION OF AMYLOID PRECURSOR PROTEIN CATABOLIC PROCESS%GOBP%GO:1902992		15	-0.311805	-1.45178	0.0916335	0.29835	1	3699	tags=53%, list=22%, signal=68%
PYRIMIDINE NUCLEOTIDE BIOSYNTHETIC PROCESS%GOBP%GO:0006221	PYRIMIDINE NUCLEOTIDE BIOSYNTHETIC PROCESS%GOBP%GO:0006221		15	-0.304721	-1.4507	0.0854871	0.29936	1	3817	tags=53%, list=23%, signal=69%
PROTEIN LOCALIZATION TO MEMBRANE%GOBP%GO:0072657	PROTEIN LOCALIZATION TO MEMBRANE%GOBP%GO:0072657		389	-0.0655878	-1.45037	0.0718816	0.299391	1	10462	tags=69%, list=63%, signal=181%
LONG-CHAIN FATTY ACID METABOLIC PROCESS%GOBP%GO:0001676	LONG-CHAIN FATTY ACID METABOLIC PROCESS%GOBP%GO:0001676		82	-0.133627	-1.45031	0.0648536	0.299114	1	3477	tags=34%, list=21%, signal=43%
PLASMA LIPOPROTEIN CLEARANCE%REACTOME%R-HSA-8964043.1	PLASMA LIPOPROTEIN CLEARANCE%REACTOME%R-HSA-8964043.1		27	-0.228697	-1.45028	0.0588235	0.298773	1	7309	tags=67%, list=44%, signal=119%
THE PHOTOTRANSDUCTION CASCADE%REACTOME%R-HSA-2514856.1	THE PHOTOTRANSDUCTION CASCADE%REACTOME%R-HSA-2514856.1		17	-0.290897	-1.44972	0.0831643	0.299146	1	8886	tags=82%, list=53%, signal=176%
MIDBODY ABSCISSION%GOBP%GO:0061952	MIDBODY ABSCISSION%GOBP%GO:0061952		14	-0.318594	-1.44961	0.0919765	0.298897	1	10175	tags=93%, list=61%, signal=238%
INTRASPECIES INTERACTION BETWEEN ORGANISMS%GOBP%GO:0051703	INTRASPECIES INTERACTION BETWEEN ORGANISMS%GOBP%GO:0051703		23	-0.250821	-1.44959	0.0740741	0.298551	1	7423	tags=70%, list=45%, signal=125%
PID_SYNDECAN_3_PATHWAY%MSIGDB_C2%PID_SYNDECAN_3_PATHWAY	PID_SYNDECAN_3_PATHWAY%MSIGDB_C2%PID_SYNDECAN_3_PATHWAY		15	-0.313366	-1.44927	0.0792683	0.298553	1	3673	tags=53%, list=22%, signal=68%
TELENCEPHALON DEVELOPMENT%GOBP%GO:0021537	TELENCEPHALON DEVELOPMENT%GOBP%GO:0021537		83	-0.136595	-1.4491	0.0894309	0.298409	1	8381	tags=64%, list=50%, signal=128%
PROCESSIVE SYNTHESIS ON THE LAGGING STRAND%REACTOME%R-HSA-69183.2	PROCESSIVE SYNTHESIS ON THE LAGGING STRAND%REACTOME%R-HSA-69183.2		15	-0.311681	-1.44874	0.0775047	0.298523	1	5924	tags=67%, list=36%, signal=103%
ACETYLCHOLINE RECEPTOR SIGNALING PATHWAY%GOBP%GO:0095500	ACETYLCHOLINE RECEPTOR SIGNALING PATHWAY%GOBP%GO:0095500		20	-0.265902	-1.44808	0.0934394	0.298963	1	6410	tags=65%, list=38%, signal=105%
SIGNAL TRANSDUCTION INVOLVED IN CELLULAR RESPONSE TO AMMONIUM ION%GOBP%GO:1903831	SIGNAL TRANSDUCTION INVOLVED IN CELLULAR RESPONSE TO AMMONIUM ION%GOBP%GO:1903831		20	-0.265902	-1.44735	0.0972222	0.299532	1	6410	tags=65%, list=38%, signal=105%
PROTEIN K11-LINKED UBIQUITINATION%GOBP%GO:0070979	PROTEIN K11-LINKED UBIQUITINATION%GOBP%GO:0070979		26	-0.239656	-1.44671	0.0893246	0.299991	1	2424	tags=38%, list=15%, signal=45%
RNA SPLICING, VIA ENDONUCLEOLYTIC CLEAVAGE AND LIGATION%GOBP%GO:0000394	RNA SPLICING, VIA ENDONUCLEOLYTIC CLEAVAGE AND LIGATION%GOBP%GO:0000394		15	-0.306154	-1.44669	0.0938776	0.299653	1	8239	tags=80%, list=49%, signal=158%
UNWINDING OF DNA%REACTOME DATABASE ID RELEASE 73%176974	UNWINDING OF DNA%REACTOME DATABASE ID RELEASE 73%176974		11	-0.355648	-1.44588	0.0809717	0.300316	1	4685	tags=64%, list=28%, signal=88%
NEGATIVE REGULATION OF DEFENSE RESPONSE TO VIRUS%GOBP%GO:0050687	NEGATIVE REGULATION OF DEFENSE RESPONSE TO VIRUS%GOBP%GO:0050687		17	-0.290409	-1.44504	0.0857143	0.30097	1	5952	tags=65%, list=36%, signal=101%
GLUCOSE METABOLIC PROCESS%GOBP%GO:0006006	GLUCOSE METABOLIC PROCESS%GOBP%GO:0006006		58	-0.158203	-1.44481	0.0890269	0.300927	1	9158	tags=71%, list=55%, signal=156%
CELLULAR ALDEHYDE METABOLIC PROCESS%GOBP%GO:0006081	CELLULAR ALDEHYDE METABOLIC PROCESS%GOBP%GO:0006081		48	-0.172101	-1.44476	0.062249	0.30064	1	4434	tags=44%, list=27%, signal=59%
REGULATION OF SYNAPTIC TRANSMISSION, GLUTAMATERGIC%GOBP%GO:0051966	REGULATION OF SYNAPTIC TRANSMISSION, GLUTAMATERGIC%GOBP%GO:0051966		43	-0.185781	-1.4441	0.0767717	0.301114	1	8931	tags=72%, list=54%, signal=155%
VERY LONG-CHAIN FATTY ACID METABOLIC PROCESS%GOBP%GO:0000038	VERY LONG-CHAIN FATTY ACID METABOLIC PROCESS%GOBP%GO:0000038		30	-0.221071	-1.44397	0.0824524	0.30091	1	10771	tags=87%, list=65%, signal=244%
POSTSYNAPSE ASSEMBLY%GOBP%GO:0099068	POSTSYNAPSE ASSEMBLY%GOBP%GO:0099068		14	-0.316965	-1.44255	0.101833	0.302416	1	3057	tags=50%, list=18%, signal=61%
CLEAVAGE OF THE DAMAGED PYRIMIDINE%REACTOME%R-HSA-110329.2	CLEAVAGE OF THE DAMAGED PYRIMIDINE%REACTOME%R-HSA-110329.2		13	-0.337037	-1.44245	0.0767717	0.302181	1	4646	tags=62%, list=28%, signal=85%
TRANSLESION SYNTHESIS BY REV1%REACTOME DATABASE ID RELEASE 73%110312	TRANSLESION SYNTHESIS BY REV1%REACTOME DATABASE ID RELEASE 73%110312		16	-0.300793	-1.44002	0.0924025	0.304892	1	6453	tags=69%, list=39%, signal=112%
ANIMAL ORGAN MATURATION%GOBP%GO:0048799	ANIMAL ORGAN MATURATION%GOBP%GO:0048799		10	-0.374505	-1.43964	0.0907258	0.305016	1	2097	tags=50%, list=13%, signal=57%
REGULATION OF CELLULAR AMINO ACID METABOLIC PROCESS%GOBP%GO:0006521	REGULATION OF CELLULAR AMINO ACID METABOLIC PROCESS%GOBP%GO:0006521		53	-0.165255	-1.43896	0.0924214	0.305517	1	8579	tags=68%, list=51%, signal=139%
RESPONSE TO AMINO ACID%GOBP%GO:0043200	RESPONSE TO AMINO ACID%GOBP%GO:0043200		34	-0.209506	-1.43615	0.0982659	0.308878	1	7303	tags=65%, list=44%, signal=115%
POSITIVE REGULATION OF INSULIN SECRETION%GOBP%GO:0032024	POSITIVE REGULATION OF INSULIN SECRETION%GOBP%GO:0032024		28	-0.22783	-1.43544	0.114053	0.309472	1	8713	tags=75%, list=52%, signal=157%
SOCIAL BEHAVIOR%GOBP%GO:0035176	SOCIAL BEHAVIOR%GOBP%GO:0035176		23	-0.250821	-1.43514	0.0931174	0.309488	1	7423	tags=70%, list=45%, signal=125%
AXONOGENESIS%GOBP%GO:0007409	AXONOGENESIS%GOBP%GO:0007409		242	-0.078282	-1.43435	0.0854701	0.310158	1	8222	tags=57%, list=49%, signal=111%
INTRA-GOLGI AND RETROGRADE GOLGI-TO-ER TRAFFIC%REACTOME DATABASE ID RELEASE 73%6811442	INTRA-GOLGI AND RETROGRADE GOLGI-TO-ER TRAFFIC%REACTOME DATABASE ID RELEASE 73%6811442		173	-0.090682	-1.4327	0.0928854	0.312065	1	12093	tags=82%, list=73%, signal=294%
RESPIRATORY CHAIN COMPLEX III ASSEMBLY%GOBP%GO:0017062	RESPIRATORY CHAIN COMPLEX III ASSEMBLY%GOBP%GO:0017062		10	-0.370448	-1.43236	0.0780591	0.312137	1	5499	tags=70%, list=33%, signal=104%
MEMORY%GOBP%GO:0007613	MEMORY%GOBP%GO:0007613		47	-0.182238	-1.43153	0.108787	0.312839	1	7613	tags=64%, list=46%, signal=117%
REDUCTION OF CYTOSOLIC CA++ LEVELS%REACTOME DATABASE ID RELEASE 73%418359	REDUCTION OF CYTOSOLIC CA++ LEVELS%REACTOME DATABASE ID RELEASE 73%418359		11	-0.356701	-1.43064	0.0968379	0.313607	1	10730	tags=100%, list=64%, signal=280%
PROTEIN UBIQUITINATION%GOBP%GO:0016567	PROTEIN UBIQUITINATION%GOBP%GO:0016567		480	-0.0559741	-1.42741	0.0829959	0.31764	1	8820	tags=58%, list=53%, signal=120%
PEROXISOMAL MEMBRANE TRANSPORT%GOBP%GO:0015919	PEROXISOMAL MEMBRANE TRANSPORT%GOBP%GO:0015919		16	-0.298991	-1.4269	0.0963855	0.317927	1	5441	tags=63%, list=33%, signal=93%
CENTRAL NERVOUS SYSTEM PROJECTION NEURON AXONOGENESIS%GOBP%GO:0021952	CENTRAL NERVOUS SYSTEM PROJECTION NEURON AXONOGENESIS%GOBP%GO:0021952		13	-0.329224	-1.42677	0.0949612	0.317716	1	9906	tags=92%, list=59%, signal=227%
PROTEIN IMPORT INTO PEROXISOME MATRIX%GOBP%GO:0016558	PROTEIN IMPORT INTO PEROXISOME MATRIX%GOBP%GO:0016558		12	-0.340616	-1.42549	0.0890688	0.319019	1	5441	tags=67%, list=33%, signal=99%
UREA CYCLE AND METABOLISM OF AMINO GROUPS%WIKIPATHWAYS_20200810%WP497%HOMO SAPIENS	UREA CYCLE AND METABOLISM OF AMINO GROUPS%WIKIPATHWAYS_20200810%WP497%HOMO SAPIENS		16	-0.301033	-1.42548	0.086	0.318657	1	5407	tags=63%, list=32%, signal=92%
NEUROTRANSMITTER RECEPTOR TRANSPORT%GOBP%GO:0099637	NEUROTRANSMITTER RECEPTOR TRANSPORT%GOBP%GO:0099637		17	-0.288548	-1.42539	0.0972222	0.318406	1	5983	tags=65%, list=36%, signal=101%
AROMATIC COMPOUND CATABOLIC PROCESS%GOBP%GO:0019439	AROMATIC COMPOUND CATABOLIC PROCESS%GOBP%GO:0019439		375	-0.0636446	-1.42493	0.103053	0.318632	1	11101	tags=73%, list=67%, signal=213%
RIBONUCLEOPROTEIN COMPLEX BIOGENESIS%GOBP%GO:0022613	RIBONUCLEOPROTEIN COMPLEX BIOGENESIS%GOBP%GO:0022613		370	-0.063199	-1.42259	0.0985626	0.321464	1	9785	tags=65%, list=59%, signal=154%
ACETYL-COA METABOLIC PROCESS%GOBP%GO:0006084	ACETYL-COA METABOLIC PROCESS%GOBP%GO:0006084		19	-0.272355	-1.42243	0.0930693	0.321333	1	11260	tags=95%, list=68%, signal=292%
PYRIMIDINE NUCLEOBASE METABOLIC PROCESS%GOBP%GO:0006206	PYRIMIDINE NUCLEOBASE METABOLIC PROCESS%GOBP%GO:0006206		14	-0.312522	-1.42194	0.0917969	0.321573	1	3131	tags=50%, list=19%, signal=62%
POSITIVE REGULATION OF CELL DEVELOPMENT%GOBP%GO:0010720	POSITIVE REGULATION OF CELL DEVELOPMENT%GOBP%GO:0010720		297	-0.0711418	-1.42193	0.0976096	0.321217	1	2148	tags=20%, list=13%, signal=22%
STEROID BIOSYNTHETIC PROCESS%GOBP%GO:0006694	STEROID BIOSYNTHETIC PROCESS%GOBP%GO:0006694		75	-0.141078	-1.4219	0.11336	0.320875	1	11664	tags=84%, list=70%, signal=278%
REGULATION OF SHORT-TERM NEURONAL SYNAPTIC PLASTICITY%GOBP%GO:0048172	REGULATION OF SHORT-TERM NEURONAL SYNAPTIC PLASTICITY%GOBP%GO:0048172		13	-0.325414	-1.42096	0.104126	0.321713	1	8687	tags=85%, list=52%, signal=177%
FATTY-ACYL-COA BIOSYNTHETIC PROCESS%GOBP%GO:0046949	FATTY-ACYL-COA BIOSYNTHETIC PROCESS%GOBP%GO:0046949		28	-0.22486	-1.4197	0.113006	0.32306	1	8167	tags=71%, list=49%, signal=140%
AMYLOID PRECURSOR PROTEIN CATABOLIC PROCESS%GOBP%GO:0042987	AMYLOID PRECURSOR PROTEIN CATABOLIC PROCESS%GOBP%GO:0042987		11	-0.35161	-1.41951	0.0954357	0.322972	1	1721	tags=45%, list=10%, signal=51%
ORGANOPHOSPHATE CATABOLIC PROCESS%GOBP%GO:0046434	ORGANOPHOSPHATE CATABOLIC PROCESS%GOBP%GO:0046434		119	-0.112788	-1.41858	0.0867769	0.323803	1	10603	tags=75%, list=64%, signal=204%
BONE MATURATION%GOBP%GO:0070977	BONE MATURATION%GOBP%GO:0070977		10	-0.374505	-1.4184	0.0907258	0.323674	1	2097	tags=50%, list=13%, signal=57%
PROTEIN DEMANNOSYLATION%GOBP%GO:0036507	PROTEIN DEMANNOSYLATION%GOBP%GO:0036507		19	-0.271524	-1.4166	0.0970297	0.325751	1	6009	tags=63%, list=36%, signal=99%
POSTREPLICATION REPAIR%GOBP%GO:0006301	POSTREPLICATION REPAIR%GOBP%GO:0006301		49	-0.171439	-1.41586	0.101796	0.32642	1	8039	tags=65%, list=48%, signal=126%
AMINO ACID METABOLISM%WIKIPATHWAYS_20200810%WP3925%HOMO SAPIENS	AMINO ACID METABOLISM%WIKIPATHWAYS_20200810%WP3925%HOMO SAPIENS		72	-0.144659	-1.41519	0.0943775	0.326952	1	9409	tags=71%, list=56%, signal=162%
TRANSITION METAL ION TRANSPORT%GOBP%GO:0000041	TRANSITION METAL ION TRANSPORT%GOBP%GO:0000041		78	-0.136402	-1.41443	0.0958084	0.327625	1	7356	tags=58%, list=44%, signal=103%
LIPOPROTEIN METABOLIC PROCESS%GOBP%GO:0042157	LIPOPROTEIN METABOLIC PROCESS%GOBP%GO:0042157		84	-0.133255	-1.41381	0.109162	0.328094	1	2554	tags=29%, list=15%, signal=34%
AMINE CATABOLIC PROCESS%GOBP%GO:0009310	AMINE CATABOLIC PROCESS%GOBP%GO:0009310		14	-0.312565	-1.41363	0.0910891	0.32797	1	5512	tags=64%, list=33%, signal=96%
MEMBRANE PROTEIN ECTODOMAIN PROTEOLYSIS%GOBP%GO:0006509	MEMBRANE PROTEIN ECTODOMAIN PROTEOLYSIS%GOBP%GO:0006509		20	-0.266719	-1.41301	0.104628	0.32842	1	3062	tags=45%, list=18%, signal=55%
CILIUM ORGANIZATION%GOBP%GO:0044782	CILIUM ORGANIZATION%GOBP%GO:0044782		277	-0.0734954	-1.41244	0.0907217	0.328889	1	3912	tags=31%, list=23%, signal=39%
POSITIVE REGULATION OF NEURON DIFFERENTIATION%GOBP%GO:0045666	POSITIVE REGULATION OF NEURON DIFFERENTIATION%GOBP%GO:0045666		201	-0.0855703	-1.41175	0.0957031	0.329484	1	2490	tags=23%, list=15%, signal=27%
NOTCH3 ACTIVATION AND TRANSMISSION OF SIGNAL TO THE NUCLEUS%REACTOME DATABASE ID RELEASE 73%9013507	NOTCH3 ACTIVATION AND TRANSMISSION OF SIGNAL TO THE NUCLEUS%REACTOME DATABASE ID RELEASE 73%9013507		25	-0.235144	-1.41155	0.0963855	0.329388	1	4756	tags=52%, list=29%, signal=73%
CARDIOLIPIN METABOLIC PROCESS%GOBP%GO:0032048	CARDIOLIPIN METABOLIC PROCESS%GOBP%GO:0032048		11	-0.34742	-1.41133	0.0872093	0.329312	1	9369	tags=91%, list=56%, signal=207%
CANNABINOID RECEPTOR SIGNALING%WIKIPATHWAYS_20200810%WP3869%HOMO SAPIENS	CANNABINOID RECEPTOR SIGNALING%WIKIPATHWAYS_20200810%WP3869%HOMO SAPIENS		23	-0.249348	-1.41079	0.0998043	0.329661	1	10347	tags=87%, list=62%, signal=229%
MITOCHONDRIAL RESPIRATORY CHAIN COMPLEX III ASSEMBLY%GOBP%GO:0034551	MITOCHONDRIAL RESPIRATORY CHAIN COMPLEX III ASSEMBLY%GOBP%GO:0034551		10	-0.370448	-1.41023	0.110465	0.330026	1	5499	tags=70%, list=33%, signal=104%
HALLMARK_PEROXISOME%MSIGDB_C2%HALLMARK_PEROXISOME	HALLMARK_PEROXISOME%MSIGDB_C2%HALLMARK_PEROXISOME		94	-0.12587	-1.4101	0.111111	0.329871	1	10507	tags=76%, list=63%, signal=203%
ETHANOL METABOLIC PROCESS%GOBP%GO:0006067	ETHANOL METABOLIC PROCESS%GOBP%GO:0006067		11	-0.340741	-1.40964	0.0990099	0.330112	1	6449	tags=73%, list=39%, signal=119%
RETINOID METABOLISM AND TRANSPORT%REACTOME DATABASE ID RELEASE 73%975634	RETINOID METABOLISM AND TRANSPORT%REACTOME DATABASE ID RELEASE 73%975634		30	-0.213468	-1.40943	0.106719	0.330011	1	3673	tags=43%, list=22%, signal=55%
MRNA SPLICING%REACTOME%R-HSA-72172.3	MRNA SPLICING%REACTOME%R-HSA-72172.3		185	-0.0882707	-1.40921	0.113546	0.32995	1	8639	tags=61%, list=52%, signal=124%
INTRA-GOLGI TRAFFIC%REACTOME%R-HSA-6811438.1	INTRA-GOLGI TRAFFIC%REACTOME%R-HSA-6811438.1		42	-0.182479	-1.40873	0.0830116	0.330224	1	8478	tags=69%, list=51%, signal=140%
PROTEIN ALPHA-1,2-DEMANNOSYLATION%GOBP%GO:0036508	PROTEIN ALPHA-1,2-DEMANNOSYLATION%GOBP%GO:0036508		19	-0.271524	-1.40711	0.102713	0.332093	1	6009	tags=63%, list=36%, signal=99%
RESPONSE TO XENOBIOTIC STIMULUS%GOBP%GO:0009410	RESPONSE TO XENOBIOTIC STIMULUS%GOBP%GO:0009410		87	-0.127907	-1.40673	0.0901639	0.332266	1	7078	tags=55%, list=42%, signal=95%
NEGATIVE REGULATION OF ADENYLATE CYCLASE ACTIVITY%GOBP%GO:0007194	NEGATIVE REGULATION OF ADENYLATE CYCLASE ACTIVITY%GOBP%GO:0007194		11	-0.344959	-1.40357	0.0893204	0.33627	1	9410	tags=91%, list=56%, signal=209%
FATTY ACID BETA-OXIDATION USING ACYL-COA DEHYDROGENASE%GOBP%GO:0033539	FATTY ACID BETA-OXIDATION USING ACYL-COA DEHYDROGENASE%GOBP%GO:0033539		10	-0.362562	-1.40327	0.10084	0.336293	1	10632	tags=100%, list=64%, signal=276%
DNA REPLICATION PRE-INITIATION%REACTOME DATABASE ID RELEASE 73%69002	DNA REPLICATION PRE-INITIATION%REACTOME DATABASE ID RELEASE 73%69002		78	-0.135225	-1.40297	0.0863454	0.336328	1	8658	tags=65%, list=52%, signal=135%
MULTI-ORGANISM TRANSPORT%GOBP%GO:0044766	MULTI-ORGANISM TRANSPORT%GOBP%GO:0044766		64	-0.151433	-1.40294	0.120155	0.335984	1	9469	tags=72%, list=57%, signal=166%
PHAGOSOME ACIDIFICATION%GOBP%GO:0090383	PHAGOSOME ACIDIFICATION%GOBP%GO:0090383		23	-0.24115	-1.40273	0.0903733	0.335916	1	7584	tags=70%, list=45%, signal=127%
TRANSLATION OF REPLICASE AND ASSEMBLY OF THE REPLICATION TRANSCRIPTION COMPLEX%REACTOME DATABASE ID RELEASE 73%9679504	TRANSLATION OF REPLICASE AND ASSEMBLY OF THE REPLICATION TRANSCRIPTION COMPLEX%REACTOME DATABASE ID RELEASE 73%9679504		12	-0.334994	-1.40234	0.12474	0.336066	1	11092	tags=100%, list=67%, signal=299%
NEGATIVE REGULATION OF CALCINEURIN-MEDIATED SIGNALING%GOBP%GO:0106057	NEGATIVE REGULATION OF CALCINEURIN-MEDIATED SIGNALING%GOBP%GO:0106057		10	-0.358408	-1.40134	0.10609	0.337124	1	9034	tags=90%, list=54%, signal=196%
ETHER METABOLIC PROCESS%GOBP%GO:0018904	ETHER METABOLIC PROCESS%GOBP%GO:0018904		11	-0.346945	-1.40056	0.10338	0.337844	1	4830	tags=64%, list=29%, signal=90%
BIOCARTA_PROTEASOME_PATHWAY%MSIGDB_C2%BIOCARTA_PROTEASOME_PATHWAY	BIOCARTA_PROTEASOME_PATHWAY%MSIGDB_C2%BIOCARTA_PROTEASOME_PATHWAY		28	-0.215788	-1.39938	0.114563	0.339065	1	8318	tags=71%, list=50%, signal=142%
SEALING OF THE NUCLEAR ENVELOPE (NE) BY ESCRT-III%REACTOME%R-HSA-9668328.1	SEALING OF THE NUCLEAR ENVELOPE (NE) BY ESCRT-III%REACTOME%R-HSA-9668328.1		23	-0.244057	-1.39924	0.114688	0.338888	1	5361	tags=57%, list=32%, signal=83%
PURINE NUCLEOSIDE MONOPHOSPHATE BIOSYNTHETIC PROCESS%GOBP%GO:0009127	PURINE NUCLEOSIDE MONOPHOSPHATE BIOSYNTHETIC PROCESS%GOBP%GO:0009127		52	-0.162802	-1.39861	0.107216	0.339392	1	9158	tags=71%, list=55%, signal=157%
RESPONSE TO ETHANOL%GOBP%GO:0045471	RESPONSE TO ETHANOL%GOBP%GO:0045471		15	-0.297629	-1.39575	0.101167	0.343072	1	8381	tags=80%, list=50%, signal=161%
TRANSCRIPTION INITIATION FROM RNA POLYMERASE I PROMOTER%GOBP%GO:0006361	TRANSCRIPTION INITIATION FROM RNA POLYMERASE I PROMOTER%GOBP%GO:0006361		28	-0.221933	-1.3948	0.114173	0.344077	1	10002	tags=82%, list=60%, signal=205%
TRANSPORT OF MATURE TRANSCRIPT TO CYTOPLASM%REACTOME%R-HSA-72202.2	TRANSPORT OF MATURE TRANSCRIPT TO CYTOPLASM%REACTOME%R-HSA-72202.2		75	-0.135093	-1.39398	0.111538	0.344895	1	9985	tags=73%, list=60%, signal=182%
NERVOUS SYSTEM PROCESS%GOBP%GO:0050877	NERVOUS SYSTEM PROCESS%GOBP%GO:0050877		372	-0.0633274	-1.39354	0.109533	0.345135	1	8963	tags=60%, list=54%, signal=127%
INLB-MEDIATED ENTRY OF LISTERIA MONOCYTOGENES INTO HOST CELL%REACTOME DATABASE ID RELEASE 73%8875360	INLB-MEDIATED ENTRY OF LISTERIA MONOCYTOGENES INTO HOST CELL%REACTOME DATABASE ID RELEASE 73%8875360		14	-0.30688	-1.3931	0.108696	0.345385	1	11561	tags=100%, list=69%, signal=326%
PLASMA LIPOPROTEIN REMODELING%REACTOME DATABASE ID RELEASE 73%8963899	PLASMA LIPOPROTEIN REMODELING%REACTOME DATABASE ID RELEASE 73%8963899		16	-0.292207	-1.39212	0.110687	0.346387	1	3470	tags=50%, list=21%, signal=63%
RNA POLYMERASE III TRANSCRIPTION INITIATION FROM TYPE 1 PROMOTER%REACTOME DATABASE ID RELEASE 73%76061	RNA POLYMERASE III TRANSCRIPTION INITIATION FROM TYPE 1 PROMOTER%REACTOME DATABASE ID RELEASE 73%76061		27	-0.222296	-1.39161	0.104839	0.346723	1	9268	tags=78%, list=56%, signal=175%
UBIQUINONE METABOLIC PROCESS%GOBP%GO:0006743	UBIQUINONE METABOLIC PROCESS%GOBP%GO:0006743		14	-0.306597	-1.39156	0.0954274	0.346403	1	9184	tags=86%, list=55%, signal=191%
SYNCYTIUM FORMATION%GOBP%GO:0006949	SYNCYTIUM FORMATION%GOBP%GO:0006949		11	-0.343322	-1.3903	0.107287	0.347879	1	6406	tags=73%, list=38%, signal=118%
CILIUM ASSEMBLY%GOBP%GO:0060271	CILIUM ASSEMBLY%GOBP%GO:0060271		263	-0.0745763	-1.39025	0.115464	0.347547	1	3912	tags=31%, list=23%, signal=40%
LGI-ADAM INTERACTIONS%REACTOME%R-HSA-5682910.2	LGI-ADAM INTERACTIONS%REACTOME%R-HSA-5682910.2		14	-0.307523	-1.39014	0.109562	0.347326	1	5596	tags=64%, list=34%, signal=97%
GLUTATHIONE METABOLIC PROCESS%GOBP%GO:0006749	GLUTATHIONE METABOLIC PROCESS%GOBP%GO:0006749		32	-0.209615	-1.38936	0.118257	0.347995	1	9538	tags=78%, list=57%, signal=182%
TRANSCRIPTION OF THE HIV GENOME%REACTOME%R-HSA-167172.2	TRANSCRIPTION OF THE HIV GENOME%REACTOME%R-HSA-167172.2		65	-0.145545	-1.38807	0.110902	0.349406	1	12204	tags=88%, list=73%, signal=326%
MITOCHONDRION DISASSEMBLY%GOBP%GO:0061726	MITOCHONDRION DISASSEMBLY%GOBP%GO:0061726		36	-0.194351	-1.38632	0.0998004	0.351506	1	6030	tags=56%, list=36%, signal=87%
SYNCYTIUM FORMATION BY PLASMA MEMBRANE FUSION%GOBP%GO:0000768	SYNCYTIUM FORMATION BY PLASMA MEMBRANE FUSION%GOBP%GO:0000768		11	-0.343322	-1.38621	0.113208	0.351287	1	6406	tags=73%, list=38%, signal=118%
OLFACTORY SIGNALING PATHWAY%REACTOME%R-HSA-381753.2	OLFACTORY SIGNALING PATHWAY%REACTOME%R-HSA-381753.2		28	-0.21929	-1.38461	0.111336	0.353207	1	10046	tags=82%, list=60%, signal=206%
RECEPTOR CLUSTERING%GOBP%GO:0043113	RECEPTOR CLUSTERING%GOBP%GO:0043113		29	-0.215696	-1.38414	0.117878	0.353501	1	8484	tags=72%, list=51%, signal=147%
HYDROGEN PEROXIDE METABOLIC PROCESS%GOBP%GO:0042743	HYDROGEN PEROXIDE METABOLIC PROCESS%GOBP%GO:0042743		19	-0.26269	-1.38393	0.109705	0.35345	1	9666	tags=84%, list=58%, signal=200%
HSF1 ACTIVATION%REACTOME DATABASE ID RELEASE 73%3371511	HSF1 ACTIVATION%REACTOME DATABASE ID RELEASE 73%3371511		12	-0.322629	-1.38344	0.121514	0.353778	1	7130	tags=75%, list=43%, signal=131%
CYTOCHROME P450 - ARRANGED BY SUBSTRATE TYPE%REACTOME%R-HSA-211897.2	CYTOCHROME P450 - ARRANGED BY SUBSTRATE TYPE%REACTOME%R-HSA-211897.2		32	-0.20607	-1.38221	0.135593	0.355153	1	3345	tags=41%, list=20%, signal=51%
RETROGRADE PROTEIN TRANSPORT, ER TO CYTOSOL%GOBP%GO:0030970	RETROGRADE PROTEIN TRANSPORT, ER TO CYTOSOL%GOBP%GO:0030970		15	-0.292586	-1.38153	0.121951	0.355747	1	8465	tags=80%, list=51%, signal=162%
TRNA WOBBLE URIDINE MODIFICATION%GOBP%GO:0002098	TRNA WOBBLE URIDINE MODIFICATION%GOBP%GO:0002098		11	-0.34228	-1.38142	0.110204	0.355527	1	7939	tags=82%, list=48%, signal=156%
ADULT LOCOMOTORY BEHAVIOR%GOBP%GO:0008344	ADULT LOCOMOTORY BEHAVIOR%GOBP%GO:0008344		10	-0.350246	-1.38061	0.143443	0.35631	1	9170	tags=90%, list=55%, signal=200%
ESTABLISHMENT OF PROTEIN LOCALIZATION TO VACUOLE%GOBP%GO:0072666	ESTABLISHMENT OF PROTEIN LOCALIZATION TO VACUOLE%GOBP%GO:0072666		45	-0.178065	-1.3805	0.12	0.356092	1	7414	tags=62%, list=44%, signal=112%
ADENYLATE CYCLASE INHIBITORY PATHWAY%REACTOME%R-HSA-170670.3	ADENYLATE CYCLASE INHIBITORY PATHWAY%REACTOME%R-HSA-170670.3		13	-0.306118	-1.3796	0.117043	0.357026	1	7726	tags=77%, list=46%, signal=143%
CROSS-PRESENTATION OF SOLUBLE EXOGENOUS ANTIGENS (ENDOSOMES)%REACTOME%R-HSA-1236978.1	CROSS-PRESENTATION OF SOLUBLE EXOGENOUS ANTIGENS (ENDOSOMES)%REACTOME%R-HSA-1236978.1		44	-0.175443	-1.37877	0.111801	0.357836	1	8451	tags=68%, list=51%, signal=138%
RMTS METHYLATE HISTONE ARGININES%REACTOME%R-HSA-3214858.2	RMTS METHYLATE HISTONE ARGININES%REACTOME%R-HSA-3214858.2		30	-0.210019	-1.3787	0.119374	0.357556	1	8732	tags=73%, list=52%, signal=154%
BIOCARTA_PGC1A_PATHWAY%MSIGDB_C2%BIOCARTA_PGC1A_PATHWAY	BIOCARTA_PGC1A_PATHWAY%MSIGDB_C2%BIOCARTA_PGC1A_PATHWAY		22	-0.247404	-1.37754	0.114458	0.35879	1	7249	tags=68%, list=43%, signal=120%
DOLICHOL-LINKED OLIGOSACCHARIDE BIOSYNTHETIC PROCESS%GOBP%GO:0006488	DOLICHOL-LINKED OLIGOSACCHARIDE BIOSYNTHETIC PROCESS%GOBP%GO:0006488		17	-0.277843	-1.37696	0.113761	0.359253	1	7142	tags=71%, list=43%, signal=123%
POSITIVE REGULATION OF PROTEASOMAL PROTEIN CATABOLIC PROCESS%GOBP%GO:1901800	POSITIVE REGULATION OF PROTEASOMAL PROTEIN CATABOLIC PROCESS%GOBP%GO:1901800		80	-0.129448	-1.37688	0.107527	0.358974	1	7648	tags=59%, list=46%, signal=108%
CALCIUM ION TRANSPORT%GOBP%GO:0006816	CALCIUM ION TRANSPORT%GOBP%GO:0006816		134	-0.0995148	-1.37683	0.131687	0.358662	1	9304	tags=66%, list=56%, signal=147%
GLUTATHIONE CONJUGATION%REACTOME DATABASE ID RELEASE 73%156590	GLUTATHIONE CONJUGATION%REACTOME DATABASE ID RELEASE 73%156590		28	-0.219753	-1.37568	0.114878	0.359899	1	8252	tags=71%, list=49%, signal=141%
FATTY ACID BETA-OXIDATION USING ACYL-COA OXIDASE%GOBP%GO:0033540	FATTY ACID BETA-OXIDATION USING ACYL-COA OXIDASE%GOBP%GO:0033540		14	-0.308089	-1.37556	0.136735	0.359673	1	10350	tags=93%, list=62%, signal=245%
TRIACYLGLYCEROL BIOSYNTHESIS%HUMANCYC%TRIGLSYN-PWY	TRIACYLGLYCEROL BIOSYNTHESIS%HUMANCYC%TRIGLSYN-PWY		14	-0.308329	-1.37541	0.114625	0.359506	1	10346	tags=93%, list=62%, signal=245%
AUF1 (HNRNP D0) BINDS AND DESTABILIZES MRNA%REACTOME%R-HSA-450408.3	AUF1 (HNRNP D0) BINDS AND DESTABILIZES MRNA%REACTOME%R-HSA-450408.3		49	-0.167123	-1.37517	0.136	0.359471	1	8451	tags=67%, list=51%, signal=136%
AUTOPHAGY OF MITOCHONDRION%GOBP%GO:0000422	AUTOPHAGY OF MITOCHONDRION%GOBP%GO:0000422		36	-0.194351	-1.37486	0.107143	0.359537	1	6030	tags=56%, list=36%, signal=87%
REGULATION OF MITOTIC CELL CYCLE%REACTOME%R-HSA-453276.2	REGULATION OF MITOTIC CELL CYCLE%REACTOME%R-HSA-453276.2		79	-0.129404	-1.37416	0.11583	0.360177	1	10094	tags=73%, list=61%, signal=185%
POSITIVE REGULATION OF UBIQUITIN-DEPENDENT PROTEIN CATABOLIC PROCESS%GOBP%GO:2000060	POSITIVE REGULATION OF UBIQUITIN-DEPENDENT PROTEIN CATABOLIC PROCESS%GOBP%GO:2000060		74	-0.136527	-1.37351	0.1	0.360725	1	7648	tags=59%, list=46%, signal=109%
HISTONE H4 ACETYLATION%GOBP%GO:0043967	HISTONE H4 ACETYLATION%GOBP%GO:0043967		46	-0.170979	-1.37316	0.110895	0.360867	1	12743	tags=93%, list=76%, signal=396%
POST-TRANSLATIONAL MODIFICATION: SYNTHESIS OF GPI-ANCHORED PROTEINS%REACTOME%R-HSA-163125.2	POST-TRANSLATIONAL MODIFICATION: SYNTHESIS OF GPI-ANCHORED PROTEINS%REACTOME%R-HSA-163125.2		60	-0.154639	-1.37284	0.124506	0.360962	1	10214	tags=77%, list=61%, signal=197%
ESTABLISHMENT OF PROTEIN LOCALIZATION TO MITOCHONDRIAL MEMBRANE%GOBP%GO:0090151	ESTABLISHMENT OF PROTEIN LOCALIZATION TO MITOCHONDRIAL MEMBRANE%GOBP%GO:0090151		11	-0.336502	-1.37254	0.109127	0.36103	1	5004	tags=64%, list=30%, signal=91%
BIOTIN TRANSPORT AND METABOLISM%REACTOME%R-HSA-196780.1	BIOTIN TRANSPORT AND METABOLISM%REACTOME%R-HSA-196780.1		11	-0.342586	-1.37071	0.126033	0.3633	1	3387	tags=55%, list=20%, signal=68%
PROTEIN HETEROOLIGOMERIZATION%GOBP%GO:0051291	PROTEIN HETEROOLIGOMERIZATION%GOBP%GO:0051291		16	-0.289745	-1.36969	0.121032	0.364399	1	6637	tags=69%, list=40%, signal=114%
OXYSTEROLS DERIVED FROM CHOLESTEROL%WIKIPATHWAYS_20200810%WP4545%HOMO SAPIENS	OXYSTEROLS DERIVED FROM CHOLESTEROL%WIKIPATHWAYS_20200810%WP4545%HOMO SAPIENS		12	-0.32529	-1.36844	0.123932	0.365849	1	4307	tags=58%, list=26%, signal=79%
CREATINE METABOLISM%REACTOME%R-HSA-71288.1	CREATINE METABOLISM%REACTOME%R-HSA-71288.1		10	-0.351747	-1.36693	0.139165	0.367752	1	9145	tags=90%, list=55%, signal=199%
NEGATIVE REGULATION OF CYCLASE ACTIVITY%GOBP%GO:0031280	NEGATIVE REGULATION OF CYCLASE ACTIVITY%GOBP%GO:0031280		11	-0.344959	-1.36562	0.126273	0.36929	1	9410	tags=91%, list=56%, signal=209%
NEGATIVE REGULATION OF CALCINEURIN-NFAT SIGNALING CASCADE%GOBP%GO:0070885	NEGATIVE REGULATION OF CALCINEURIN-NFAT SIGNALING CASCADE%GOBP%GO:0070885		10	-0.358408	-1.36515	0.128846	0.369585	1	9034	tags=90%, list=54%, signal=196%
LOCALIZATION WITHIN MEMBRANE%GOBP%GO:0051668	LOCALIZATION WITHIN MEMBRANE%GOBP%GO:0051668		80	-0.129689	-1.36506	0.131048	0.369329	1	7644	tags=59%, list=46%, signal=108%
POSITIVE REGULATION OF PROTEASOMAL UBIQUITIN-DEPENDENT PROTEIN CATABOLIC PROCESS%GOBP%GO:0032436	POSITIVE REGULATION OF PROTEASOMAL UBIQUITIN-DEPENDENT PROTEIN CATABOLIC PROCESS%GOBP%GO:0032436		65	-0.14188	-1.36401	0.116054	0.370499	1	7648	tags=60%, list=46%, signal=110%
DNA BIOSYNTHETIC PROCESS%GOBP%GO:0071897	DNA BIOSYNTHETIC PROCESS%GOBP%GO:0071897		63	-0.142832	-1.36367	0.114719	0.370621	1	9008	tags=68%, list=54%, signal=148%
POSITIVE REGULATION OF CELLULAR PROTEIN CATABOLIC PROCESS%GOBP%GO:1903364	POSITIVE REGULATION OF CELLULAR PROTEIN CATABOLIC PROCESS%GOBP%GO:1903364		109	-0.112291	-1.36265	0.140496	0.371752	1	8542	tags=62%, list=51%, signal=127%
ENDOPLASMIC RETICULUM TO CYTOSOL TRANSPORT%GOBP%GO:1903513	ENDOPLASMIC RETICULUM TO CYTOSOL TRANSPORT%GOBP%GO:1903513		15	-0.292586	-1.36225	0.125245	0.371936	1	8465	tags=80%, list=51%, signal=162%
INACTIVATION, RECOVERY AND REGULATION OF THE PHOTOTRANSDUCTION CASCADE%REACTOME%R-HSA-2514859.2	INACTIVATION, RECOVERY AND REGULATION OF THE PHOTOTRANSDUCTION CASCADE%REACTOME%R-HSA-2514859.2		16	-0.279839	-1.36208	0.12233	0.371801	1	8886	tags=81%, list=53%, signal=174%
PURINE RIBONUCLEOSIDE MONOPHOSPHATE BIOSYNTHETIC PROCESS%GOBP%GO:0009168	PURINE RIBONUCLEOSIDE MONOPHOSPHATE BIOSYNTHETIC PROCESS%GOBP%GO:0009168		52	-0.162802	-1.36174	0.141199	0.371902	1	9158	tags=71%, list=55%, signal=157%
GABA SYNTHESIS, RELEASE, REUPTAKE AND DEGRADATION%REACTOME DATABASE ID RELEASE 73%888590	GABA SYNTHESIS, RELEASE, REUPTAKE AND DEGRADATION%REACTOME DATABASE ID RELEASE 73%888590		18	-0.268711	-1.36139	0.134146	0.372044	1	8493	tags=78%, list=51%, signal=158%
TELOMERE MAINTENANCE VIA SEMI-CONSERVATIVE REPLICATION%GOBP%GO:0032201	TELOMERE MAINTENANCE VIA SEMI-CONSERVATIVE REPLICATION%GOBP%GO:0032201		25	-0.232119	-1.36123	0.125498	0.371902	1	6807	tags=64%, list=41%, signal=108%
CELL MORPHOGENESIS%GOBP%GO:0000902	CELL MORPHOGENESIS%GOBP%GO:0000902		428	-0.0572514	-1.35975	0.122047	0.373671	1	9082	tags=60%, list=54%, signal=129%
COENZYME A BIOSYNTHETIC PROCESS%GOBP%GO:0015937	COENZYME A BIOSYNTHETIC PROCESS%GOBP%GO:0015937		10	-0.354423	-1.35915	0.122449	0.374204	1	5766	tags=70%, list=35%, signal=107%
PROTEIN LOCALIZATION TO PHAGOPHORE ASSEMBLY SITE%GOBP%GO:0034497	PROTEIN LOCALIZATION TO PHAGOPHORE ASSEMBLY SITE%GOBP%GO:0034497		11	-0.33804	-1.35895	0.130435	0.374126	1	6494	tags=73%, list=39%, signal=119%
FATTY ACID &BETA;-OXIDATION I%HUMANCYC%FAO-PWY	FATTY ACID &BETA;-OXIDATION I%HUMANCYC%FAO-PWY		17	-0.275183	-1.35852	0.116505	0.374351	1	8167	tags=76%, list=49%, signal=150%
MITOCHONDRIAL TRANSMEMBRANE TRANSPORT%GOBP%GO:1990542	MITOCHONDRIAL TRANSMEMBRANE TRANSPORT%GOBP%GO:1990542		75	-0.129039	-1.35794	0.131048	0.374802	1	8974	tags=67%, list=54%, signal=144%
APC C-MEDIATED DEGRADATION OF CELL CYCLE PROTEINS%REACTOME%R-HSA-174143.1	APC C-MEDIATED DEGRADATION OF CELL CYCLE PROTEINS%REACTOME%R-HSA-174143.1		79	-0.129404	-1.35789	0.116564	0.374484	1	10094	tags=73%, list=61%, signal=185%
TERPENOID METABOLIC PROCESS%GOBP%GO:0006721	TERPENOID METABOLIC PROCESS%GOBP%GO:0006721		57	-0.154813	-1.35772	0.132411	0.374333	1	7081	tags=58%, list=42%, signal=100%
REGULATION OF GLYCOPROTEIN BIOSYNTHETIC PROCESS%GOBP%GO:0010559	REGULATION OF GLYCOPROTEIN BIOSYNTHETIC PROCESS%GOBP%GO:0010559		28	-0.21674	-1.35744	0.124046	0.374356	1	5325	tags=54%, list=32%, signal=79%
ORGANELLE DISASSEMBLY%GOBP%GO:1903008	ORGANELLE DISASSEMBLY%GOBP%GO:1903008		64	-0.141679	-1.35657	0.137525	0.375226	1	7026	tags=56%, list=42%, signal=97%
MULTI-ORGANISM BEHAVIOR%GOBP%GO:0051705	MULTI-ORGANISM BEHAVIOR%GOBP%GO:0051705		25	-0.22534	-1.35637	0.124498	0.375157	1	11588	tags=92%, list=70%, signal=301%
CELL MORPHOGENESIS INVOLVED IN NEURON DIFFERENTIATION%GOBP%GO:0048667	CELL MORPHOGENESIS INVOLVED IN NEURON DIFFERENTIATION%GOBP%GO:0048667		277	-0.0706375	-1.35531	0.112621	0.376336	1	9135	tags=62%, list=55%, signal=134%
LOW-DENSITY LIPOPROTEIN PARTICLE CLEARANCE%GOBP%GO:0034383	LOW-DENSITY LIPOPROTEIN PARTICLE CLEARANCE%GOBP%GO:0034383		21	-0.244836	-1.35384	0.143158	0.378152	1	6245	tags=62%, list=37%, signal=99%
POSITIVE REGULATION OF CREB TRANSCRIPTION FACTOR ACTIVITY%GOBP%GO:0032793	POSITIVE REGULATION OF CREB TRANSCRIPTION FACTOR ACTIVITY%GOBP%GO:0032793		17	-0.272962	-1.35032	0.120079	0.383071	1	8204	tags=76%, list=49%, signal=150%
REGULATION OF TORC1 SIGNALING%GOBP%GO:1903432	REGULATION OF TORC1 SIGNALING%GOBP%GO:1903432		28	-0.21232	-1.3503	0.131959	0.382708	1	5994	tags=57%, list=36%, signal=89%
REGULATION OF MACROAUTOPHAGY%GOBP%GO:0016241	REGULATION OF MACROAUTOPHAGY%GOBP%GO:0016241		147	-0.0971124	-1.34936	0.129897	0.383773	1	7356	tags=54%, list=44%, signal=95%
OXYGEN-DEPENDENT PROLINE HYDROXYLATION OF HYPOXIA-INDUCIBLE FACTOR ALPHA%REACTOME%R-HSA-1234176.2	OXYGEN-DEPENDENT PROLINE HYDROXYLATION OF HYPOXIA-INDUCIBLE FACTOR ALPHA%REACTOME%R-HSA-1234176.2		60	-0.148953	-1.3486	0.148225	0.38456	1	9197	tags=70%, list=55%, signal=156%
BIOCARTA_CARM_ER_PATHWAY%MSIGDB_C2%BIOCARTA_CARM_ER_PATHWAY	BIOCARTA_CARM_ER_PATHWAY%MSIGDB_C2%BIOCARTA_CARM_ER_PATHWAY		33	-0.202356	-1.348	0.15121	0.385085	1	13306	tags=100%, list=80%, signal=494%
REGULATION OF DEVELOPMENTAL GROWTH%GOBP%GO:0048638	REGULATION OF DEVELOPMENTAL GROWTH%GOBP%GO:0048638		132	-0.0999139	-1.34716	0.147059	0.385925	1	1506	tags=19%, list=9%, signal=21%
SYNTHESIS OF PA%REACTOME DATABASE ID RELEASE 73%1483166	SYNTHESIS OF PA%REACTOME DATABASE ID RELEASE 73%1483166		26	-0.218528	-1.34656	0.133858	0.386463	1	9188	tags=77%, list=55%, signal=171%
PROTON TRANSMEMBRANE TRANSPORT%GOBP%GO:1902600	PROTON TRANSMEMBRANE TRANSPORT%GOBP%GO:1902600		28	-0.214509	-1.34587	0.147059	0.387102	1	10721	tags=86%, list=64%, signal=240%
NEURAL CREST CELL DIFFERENTIATION%GOBP%GO:0014033	NEURAL CREST CELL DIFFERENTIATION%GOBP%GO:0014033		44	-0.166893	-1.3441	0.126679	0.389465	1	1015	tags=23%, list=6%, signal=24%
SODIUM ION TRANSMEMBRANE TRANSPORT%GOBP%GO:0035725	SODIUM ION TRANSMEMBRANE TRANSPORT%GOBP%GO:0035725		67	-0.140357	-1.34354	0.106122	0.389979	1	10361	tags=76%, list=62%, signal=200%
HETEROTRIMERIC G-PROTEIN SIGNALING PATHWAY-ROD OUTER SEGMENT PHOTOTRANSDUCTION%PANTHER PATHWAY%P00028	HETEROTRIMERIC G-PROTEIN SIGNALING PATHWAY-ROD OUTER SEGMENT PHOTOTRANSDUCTION%PANTHER PATHWAY%P00028		20	-0.249772	-1.34325	0.127016	0.390034	1	5845	tags=60%, list=35%, signal=92%
MITOTIC CYTOKINETIC PROCESS%GOBP%GO:1902410	MITOTIC CYTOKINETIC PROCESS%GOBP%GO:1902410		17	-0.272386	-1.34178	0.132265	0.391894	1	10175	tags=88%, list=61%, signal=226%
NEGATIVE REGULATION OF CELLULAR RESPONSE TO DRUG%GOBP%GO:2001039	NEGATIVE REGULATION OF CELLULAR RESPONSE TO DRUG%GOBP%GO:2001039		13	-0.308796	-1.34084	0.130879	0.392948	1	3834	tags=54%, list=23%, signal=70%
REGULATION OF RUNX3 EXPRESSION AND ACTIVITY%REACTOME DATABASE ID RELEASE 73%8941858	REGULATION OF RUNX3 EXPRESSION AND ACTIVITY%REACTOME DATABASE ID RELEASE 73%8941858		53	-0.154029	-1.3397	0.117878	0.394334	1	8451	tags=66%, list=51%, signal=133%
PROTEIN INSERTION INTO MEMBRANE%GOBP%GO:0051205	PROTEIN INSERTION INTO MEMBRANE%GOBP%GO:0051205		21	-0.240146	-1.33935	0.11875	0.394459	1	7117	tags=67%, list=43%, signal=116%
HALLMARK_KRAS_SIGNALING_DN%MSIGDB_C2%HALLMARK_KRAS_SIGNALING_DN	HALLMARK_KRAS_SIGNALING_DN%MSIGDB_C2%HALLMARK_KRAS_SIGNALING_DN		126	-0.104578	-1.33838	0.154489	0.395562	1	9253	tags=66%, list=56%, signal=147%
MRNA DECAY BY 5' TO 3' EXORIBONUCLEASE%REACTOME DATABASE ID RELEASE 73%430039	MRNA DECAY BY 5' TO 3' EXORIBONUCLEASE%REACTOME DATABASE ID RELEASE 73%430039		15	-0.283524	-1.33819	0.136538	0.395465	1	6393	tags=67%, list=38%, signal=108%
REGULATION OF HYDROGEN PEROXIDE-INDUCED CELL DEATH%GOBP%GO:1903205	REGULATION OF HYDROGEN PEROXIDE-INDUCED CELL DEATH%GOBP%GO:1903205		16	-0.273355	-1.33802	0.151139	0.395317	1	1700	tags=38%, list=10%, signal=42%
MEDIUM-CHAIN FATTY ACID METABOLIC PROCESS%GOBP%GO:0051791	MEDIUM-CHAIN FATTY ACID METABOLIC PROCESS%GOBP%GO:0051791		10	-0.34955	-1.33732	0.134921	0.396045	1	4180	tags=60%, list=25%, signal=80%
INTRACILIARY TRANSPORT INVOLVED IN CILIUM ASSEMBLY%GOBP%GO:0035735	INTRACILIARY TRANSPORT INVOLVED IN CILIUM ASSEMBLY%GOBP%GO:0035735		38	-0.186894	-1.33631	0.139394	0.397208	1	3912	tags=42%, list=23%, signal=55%
TRANSLESION SYNTHESIS%GOBP%GO:0019985	TRANSLESION SYNTHESIS%GOBP%GO:0019985		39	-0.187257	-1.33514	0.143145	0.39865	1	8856	tags=72%, list=53%, signal=153%
THE ROLE OF GTSE1 IN G2 M PROGRESSION AFTER G2 CHECKPOINT%REACTOME%R-HSA-8852276.2	THE ROLE OF GTSE1 IN G2 M PROGRESSION AFTER G2 CHECKPOINT%REACTOME%R-HSA-8852276.2		53	-0.154029	-1.33426	0.147917	0.399622	1	8451	tags=66%, list=51%, signal=133%
DETECTION OF LIGHT STIMULUS%GOBP%GO:0009583	DETECTION OF LIGHT STIMULUS%GOBP%GO:0009583		23	-0.232156	-1.33381	0.145349	0.399893	1	6284	tags=61%, list=38%, signal=98%
POSITIVE REGULATION OF AXONOGENESIS%GOBP%GO:0050772	POSITIVE REGULATION OF AXONOGENESIS%GOBP%GO:0050772		46	-0.1634	-1.33358	0.145873	0.399852	1	4533	tags=43%, list=27%, signal=60%
CARBOHYDRATE METABOLIC PROCESS%GOBP%GO:0005975	CARBOHYDRATE METABOLIC PROCESS%GOBP%GO:0005975		236	-0.0741675	-1.33338	0.128906	0.399759	1	8107	tags=56%, list=49%, signal=107%
APC C:CDC20 MEDIATED DEGRADATION OF CYCLIN B%REACTOME DATABASE ID RELEASE 73%174048	APC C:CDC20 MEDIATED DEGRADATION OF CYCLIN B%REACTOME DATABASE ID RELEASE 73%174048		22	-0.235364	-1.33335	0.13556	0.399406	1	5176	tags=55%, list=31%, signal=79%
SODIUM ION TRANSPORT%GOBP%GO:0006814	SODIUM ION TRANSPORT%GOBP%GO:0006814		79	-0.126641	-1.33222	0.140655	0.400809	1	10984	tags=78%, list=66%, signal=229%
PURINE NUCLEOTIDE CATABOLIC PROCESS%GOBP%GO:0006195	PURINE NUCLEOTIDE CATABOLIC PROCESS%GOBP%GO:0006195		30	-0.205825	-1.33053	0.156863	0.40306	1	10469	tags=83%, list=63%, signal=224%
NEGATIVE REGULATION OF CARTILAGE DEVELOPMENT%GOBP%GO:0061037	NEGATIVE REGULATION OF CARTILAGE DEVELOPMENT%GOBP%GO:0061037		11	-0.326942	-1.33051	0.133208	0.4027	1	2132	tags=45%, list=13%, signal=52%
REMOVAL OF THE FLAP INTERMEDIATE%REACTOME%R-HSA-69166.2	REMOVAL OF THE FLAP INTERMEDIATE%REACTOME%R-HSA-69166.2		14	-0.287832	-1.33003	0.14741	0.403022	1	5924	tags=64%, list=36%, signal=100%
NEGATIVE REGULATION OF HYDROGEN PEROXIDE-INDUCED CELL DEATH%GOBP%GO:1903206	NEGATIVE REGULATION OF HYDROGEN PEROXIDE-INDUCED CELL DEATH%GOBP%GO:1903206		13	-0.308796	-1.32996	0.160825	0.402743	1	3834	tags=54%, list=23%, signal=70%
DICARBOXYLIC ACID METABOLIC PROCESS%GOBP%GO:0043648	DICARBOXYLIC ACID METABOLIC PROCESS%GOBP%GO:0043648		64	-0.13915	-1.32967	0.15415	0.402787	1	7068	tags=56%, list=42%, signal=97%
NEGATIVE REGULATION OF AXONOGENESIS%GOBP%GO:0050771	NEGATIVE REGULATION OF AXONOGENESIS%GOBP%GO:0050771		45	-0.17289	-1.32953	0.123134	0.402613	1	8982	tags=71%, list=54%, signal=154%
METABOLISM OF FAT-SOLUBLE VITAMINS%REACTOME DATABASE ID RELEASE 73%6806667	METABOLISM OF FAT-SOLUBLE VITAMINS%REACTOME DATABASE ID RELEASE 73%6806667		34	-0.193377	-1.32909	0.14751	0.402913	1	7081	tags=62%, list=42%, signal=107%
REGULATION OF AXON GUIDANCE%GOBP%GO:1902667	REGULATION OF AXON GUIDANCE%GOBP%GO:1902667		32	-0.198498	-1.32786	0.139004	0.404481	1	9202	tags=75%, list=55%, signal=167%
NEGATIVE REGULATION OF RESPONSE TO REACTIVE OXYGEN SPECIES%GOBP%GO:1901032	NEGATIVE REGULATION OF RESPONSE TO REACTIVE OXYGEN SPECIES%GOBP%GO:1901032		13	-0.308796	-1.32709	0.146138	0.40532	1	3834	tags=54%, list=23%, signal=70%
AUTOPHAGOSOME ORGANIZATION%GOBP%GO:1905037	AUTOPHAGOSOME ORGANIZATION%GOBP%GO:1905037		48	-0.160912	-1.32684	0.14902	0.40531	1	7746	tags=63%, list=46%, signal=116%
REGULATION OF PROTEIN SUMOYLATION%GOBP%GO:0033233	REGULATION OF PROTEIN SUMOYLATION%GOBP%GO:0033233		18	-0.258543	-1.32656	0.142578	0.405318	1	3105	tags=44%, list=19%, signal=55%
CYCLIN A:CDK2-ASSOCIATED EVENTS AT S PHASE ENTRY%REACTOME DATABASE ID RELEASE 73%69656	CYCLIN A:CDK2-ASSOCIATED EVENTS AT S PHASE ENTRY%REACTOME DATABASE ID RELEASE 73%69656		82	-0.125619	-1.32596	0.151822	0.405829	1	10116	tags=73%, list=61%, signal=185%
OLIGOSACCHARIDE-LIPID INTERMEDIATE BIOSYNTHETIC PROCESS%GOBP%GO:0006490	OLIGOSACCHARIDE-LIPID INTERMEDIATE BIOSYNTHETIC PROCESS%GOBP%GO:0006490		18	-0.256942	-1.32497	0.130621	0.406968	1	8689	tags=78%, list=52%, signal=162%
GLYCOSPHINGOLIPID CATABOLIC PROCESS%GOBP%GO:0046479	GLYCOSPHINGOLIPID CATABOLIC PROCESS%GOBP%GO:0046479		11	-0.322741	-1.32446	0.140426	0.407379	1	2202	tags=45%, list=13%, signal=52%
ER TO GOLGI ANTEROGRADE TRANSPORT%REACTOME DATABASE ID RELEASE 73%199977	ER TO GOLGI ANTEROGRADE TRANSPORT%REACTOME DATABASE ID RELEASE 73%199977		130	-0.0964575	-1.32435	0.143158	0.407176	1	11743	tags=80%, list=70%, signal=268%
S PHASE%REACTOME%R-HSA-69242.2	S PHASE%REACTOME%R-HSA-69242.2		153	-0.0905371	-1.32389	0.15283	0.407488	1	6569	tags=48%, list=39%, signal=79%
POLYAMINE BIOSYNTHETIC PROCESS%GOBP%GO:0006596	POLYAMINE BIOSYNTHETIC PROCESS%GOBP%GO:0006596		11	-0.330118	-1.32374	0.142553	0.407316	1	6626	tags=73%, list=40%, signal=121%
REGULATION OF NEURON MIGRATION%GOBP%GO:2001222	REGULATION OF NEURON MIGRATION%GOBP%GO:2001222		25	-0.225211	-1.32321	0.140684	0.407771	1	6922	tags=64%, list=42%, signal=109%
PID_ERB_GENOMIC_PATHWAY%MSIGDB_C2%PID_ERB_GENOMIC_PATHWAY	PID_ERB_GENOMIC_PATHWAY%MSIGDB_C2%PID_ERB_GENOMIC_PATHWAY		13	-0.30126	-1.32193	0.15748	0.409419	1	5242	tags=62%, list=31%, signal=90%
ATP BIOSYNTHETIC PROCESS%GOBP%GO:0006754	ATP BIOSYNTHETIC PROCESS%GOBP%GO:0006754		37	-0.180887	-1.32028	0.130346	0.41171	1	9158	tags=73%, list=55%, signal=162%
CYTOSOLIC CALCIUM ION TRANSPORT%GOBP%GO:0060401	CYTOSOLIC CALCIUM ION TRANSPORT%GOBP%GO:0060401		56	-0.145995	-1.31873	0.12831	0.413754	1	9186	tags=70%, list=55%, signal=155%
DIVALENT METAL ION TRANSPORT%GOBP%GO:0070838	DIVALENT METAL ION TRANSPORT%GOBP%GO:0070838		167	-0.0854021	-1.31811	0.147239	0.414381	1	8974	tags=62%, list=54%, signal=134%
VALIDATED NUCLEAR ESTROGEN RECEPTOR BETA NETWORK%PATHWAY INTERACTION DATABASE NCI-NATURE CURATED DATA%VALIDATED NUCLEAR ESTROGEN RECEPTOR BETA NETWORK	VALIDATED NUCLEAR ESTROGEN RECEPTOR BETA NETWORK%PATHWAY INTERACTION DATABASE NCI-NATURE CURATED DATA%VALIDATED NUCLEAR ESTROGEN RECEPTOR BETA NETWORK		13	-0.30126	-1.31753	0.156701	0.414898	1	5242	tags=62%, list=31%, signal=90%
METAPATHWAY BIOTRANSFORMATION PHASE I AND II%WIKIPATHWAYS_20200810%WP702%HOMO SAPIENS	METAPATHWAY BIOTRANSFORMATION PHASE I AND II%WIKIPATHWAYS_20200810%WP702%HOMO SAPIENS		107	-0.109596	-1.31459	0.152305	0.419295	1	3639	tags=33%, list=22%, signal=42%
REGULATION OF INSULIN SECRETION INVOLVED IN CELLULAR RESPONSE TO GLUCOSE STIMULUS%GOBP%GO:0061178	REGULATION OF INSULIN SECRETION INVOLVED IN CELLULAR RESPONSE TO GLUCOSE STIMULUS%GOBP%GO:0061178		22	-0.23448	-1.31405	0.136634	0.419732	1	8222	tags=73%, list=49%, signal=143%
BIOCARTA_ACH_PATHWAY%MSIGDB_C2%BIOCARTA_ACH_PATHWAY	BIOCARTA_ACH_PATHWAY%MSIGDB_C2%BIOCARTA_ACH_PATHWAY		11	-0.322653	-1.31314	0.170732	0.420786	1	8266	tags=82%, list=50%, signal=162%
ACETYL-COA BIOSYNTHETIC PROCESS%GOBP%GO:0006085	ACETYL-COA BIOSYNTHETIC PROCESS%GOBP%GO:0006085		10	-0.331497	-1.31259	0.158333	0.421294	1	6148	tags=70%, list=37%, signal=111%
PHENOL-CONTAINING COMPOUND METABOLIC PROCESS%GOBP%GO:0018958	PHENOL-CONTAINING COMPOUND METABOLIC PROCESS%GOBP%GO:0018958		33	-0.189312	-1.31107	0.146444	0.423382	1	3924	tags=42%, list=24%, signal=55%
NUCLEUS ORGANIZATION%GOBP%GO:0006997	NUCLEUS ORGANIZATION%GOBP%GO:0006997		92	-0.118165	-1.31092	0.152918	0.423185	1	4022	tags=36%, list=24%, signal=47%
NEGATIVE REGULATION OF CHONDROCYTE DIFFERENTIATION%GOBP%GO:0032331	NEGATIVE REGULATION OF CHONDROCYTE DIFFERENTIATION%GOBP%GO:0032331		11	-0.326942	-1.30935	0.189621	0.425296	1	2132	tags=45%, list=13%, signal=52%
MEMBRANE PROTEIN PROTEOLYSIS%GOBP%GO:0033619	MEMBRANE PROTEIN PROTEOLYSIS%GOBP%GO:0033619		35	-0.188222	-1.30921	0.167742	0.425103	1	3062	tags=37%, list=18%, signal=45%
REGULATION OF CELLULAR PROTEIN CATABOLIC PROCESS%GOBP%GO:1903362	REGULATION OF CELLULAR PROTEIN CATABOLIC PROCESS%GOBP%GO:1903362		198	-0.0784652	-1.30875	0.192913	0.425404	1	8560	tags=59%, list=51%, signal=120%
TERMINATION OF TRANSLESION DNA SYNTHESIS%REACTOME DATABASE ID RELEASE 73%5656169	TERMINATION OF TRANSLESION DNA SYNTHESIS%REACTOME DATABASE ID RELEASE 73%5656169		31	-0.195657	-1.30824	0.172888	0.425782	1	8039	tags=68%, list=48%, signal=131%
NUCLEOTIDE-EXCISION REPAIR, PREINCISION COMPLEX ASSEMBLY%GOBP%GO:0006294	NUCLEOTIDE-EXCISION REPAIR, PREINCISION COMPLEX ASSEMBLY%GOBP%GO:0006294		29	-0.200963	-1.3073	0.170455	0.426883	1	9879	tags=79%, list=59%, signal=194%
NEGATIVE REGULATION OF HISTONE METHYLATION%GOBP%GO:0031061	NEGATIVE REGULATION OF HISTONE METHYLATION%GOBP%GO:0031061		12	-0.319748	-1.30691	0.170588	0.427104	1	7178	tags=75%, list=43%, signal=132%
WNT_SIGNALING%MSIGDB_C2%WNT_SIGNALING	WNT_SIGNALING%MSIGDB_C2%WNT_SIGNALING		74	-0.128478	-1.30681	0.148893	0.42684	1	7331	tags=57%, list=44%, signal=101%
CELLULAR COMPONENT DISASSEMBLY INVOLVED IN EXECUTION PHASE OF APOPTOSIS%GOBP%GO:0006921	CELLULAR COMPONENT DISASSEMBLY INVOLVED IN EXECUTION PHASE OF APOPTOSIS%GOBP%GO:0006921		20	-0.240428	-1.3068	0.142574	0.426452	1	9335	tags=80%, list=56%, signal=182%
MUCOPOLYSACCHARIDOSES%REACTOME%R-HSA-2206281.1	MUCOPOLYSACCHARIDOSES%REACTOME%R-HSA-2206281.1		11	-0.31939	-1.30645	0.163708	0.426577	1	9836	tags=91%, list=59%, signal=222%
POSITIVE REGULATION OF HORMONE SECRETION%GOBP%GO:0046887	POSITIVE REGULATION OF HORMONE SECRETION%GOBP%GO:0046887		53	-0.150431	-1.30641	0.150391	0.426217	1	4736	tags=43%, list=28%, signal=60%
REGULATION OF SYNAPSE MATURATION%GOBP%GO:0090128	REGULATION OF SYNAPSE MATURATION%GOBP%GO:0090128		11	-0.324017	-1.30631	0.146293	0.425977	1	5212	tags=64%, list=31%, signal=93%
NEGATIVE REGULATION OF LYASE ACTIVITY%GOBP%GO:0051350	NEGATIVE REGULATION OF LYASE ACTIVITY%GOBP%GO:0051350		13	-0.29969	-1.30602	0.165618	0.426058	1	10398	tags=92%, list=62%, signal=245%
WNT SIGNALING PATHWAY%PANTHER PATHWAY%P00057	WNT SIGNALING PATHWAY%PANTHER PATHWAY%P00057		238	-0.071156	-1.30543	0.156823	0.42662	1	11861	tags=78%, list=71%, signal=267%
PID_BETA_CATENIN_DEG_PATHWAY%MSIGDB_C2%PID_BETA_CATENIN_DEG_PATHWAY	PID_BETA_CATENIN_DEG_PATHWAY%MSIGDB_C2%PID_BETA_CATENIN_DEG_PATHWAY		16	-0.274316	-1.30523	0.176938	0.426539	1	7936	tags=75%, list=48%, signal=143%
EXCITATORY SYNAPSE ASSEMBLY%GOBP%GO:1904861	EXCITATORY SYNAPSE ASSEMBLY%GOBP%GO:1904861		12	-0.316927	-1.30479	0.160752	0.426828	1	3057	tags=50%, list=18%, signal=61%
REGULATION OF AMYLOID-BETA FORMATION%GOBP%GO:1902003	REGULATION OF AMYLOID-BETA FORMATION%GOBP%GO:1902003		29	-0.207118	-1.30478	0.163743	0.426427	1	1728	tags=31%, list=10%, signal=35%
REGULATION OF HISTONE UBIQUITINATION%GOBP%GO:0033182	REGULATION OF HISTONE UBIQUITINATION%GOBP%GO:0033182		12	-0.307483	-1.3047	0.153846	0.426154	1	5993	tags=67%, list=36%, signal=104%
POSITIVE REGULATION OF MITOCHONDRIAL TRANSLATION%GOBP%GO:0070131	POSITIVE REGULATION OF MITOCHONDRIAL TRANSLATION%GOBP%GO:0070131		14	-0.289496	-1.30449	0.163148	0.426081	1	8278	tags=79%, list=50%, signal=156%
REGULATION OF MRNA 3'-END PROCESSING%GOBP%GO:0031440	REGULATION OF MRNA 3'-END PROCESSING%GOBP%GO:0031440		25	-0.216536	-1.30428	0.158635	0.426002	1	3732	tags=44%, list=22%, signal=57%
PID_HDAC_CLASSII_PATHWAY%MSIGDB_C2%PID_HDAC_CLASSII_PATHWAY	PID_HDAC_CLASSII_PATHWAY%MSIGDB_C2%PID_HDAC_CLASSII_PATHWAY		32	-0.19375	-1.30389	0.156627	0.426228	1	7718	tags=66%, list=46%, signal=122%
TRANSCRIPTION REGULATION BY BZIP TRANSCRIPTION FACTOR%PANTHER PATHWAY%P00055	TRANSCRIPTION REGULATION BY BZIP TRANSCRIPTION FACTOR%PANTHER PATHWAY%P00055		45	-0.162297	-1.30327	0.156504	0.426824	1	13604	tags=98%, list=82%, signal=530%
RESPONSE TO ALKALOID%GOBP%GO:0043279	RESPONSE TO ALKALOID%GOBP%GO:0043279		21	-0.234927	-1.30308	0.11811	0.426734	1	6410	tags=62%, list=38%, signal=100%
RNA INTERFERENCE%GOBP%GO:0016246	RNA INTERFERENCE%GOBP%GO:0016246		16	-0.277257	-1.30251	0.171717	0.427253	1	12055	tags=100%, list=72%, signal=361%
DIVALENT INORGANIC CATION TRANSPORT%GOBP%GO:0072511	DIVALENT INORGANIC CATION TRANSPORT%GOBP%GO:0072511		167	-0.0854021	-1.3019	0.162524	0.42789	1	8974	tags=62%, list=54%, signal=134%
SIGNALING EVENTS MEDIATED BY HDAC CLASS II%PATHWAY INTERACTION DATABASE NCI-NATURE CURATED DATA%SIGNALING EVENTS MEDIATED BY HDAC CLASS II	SIGNALING EVENTS MEDIATED BY HDAC CLASS II%PATHWAY INTERACTION DATABASE NCI-NATURE CURATED DATA%SIGNALING EVENTS MEDIATED BY HDAC CLASS II		32	-0.19375	-1.29984	0.166667	0.430894	1	7718	tags=66%, list=46%, signal=122%
TRANSPORT OF MATURE MRNA DERIVED FROM AN INTRON-CONTAINING TRANSCRIPT%REACTOME%R-HSA-159236.3	TRANSPORT OF MATURE MRNA DERIVED FROM AN INTRON-CONTAINING TRANSCRIPT%REACTOME%R-HSA-159236.3		66	-0.135216	-1.29927	0.167355	0.431469	1	5839	tags=48%, list=35%, signal=74%
ST_WNT_BETA_CATENIN_PATHWAY%MSIGDB_C2%ST_WNT_BETA_CATENIN_PATHWAY	ST_WNT_BETA_CATENIN_PATHWAY%MSIGDB_C2%ST_WNT_BETA_CATENIN_PATHWAY		31	-0.200777	-1.29908	0.176471	0.431386	1	7416	tags=65%, list=44%, signal=116%
DENDRITIC SPINE DEVELOPMENT%GOBP%GO:0060996	DENDRITIC SPINE DEVELOPMENT%GOBP%GO:0060996		19	-0.244672	-1.29881	0.151631	0.431426	1	11721	tags=95%, list=70%, signal=319%
C4-DICARBOXYLATE TRANSPORT%GOBP%GO:0015740	C4-DICARBOXYLATE TRANSPORT%GOBP%GO:0015740		16	-0.277077	-1.29865	0.177606	0.431274	1	5806	tags=63%, list=35%, signal=96%
MONOCARBOXYLIC ACID BIOSYNTHETIC PROCESS%GOBP%GO:0072330	MONOCARBOXYLIC ACID BIOSYNTHETIC PROCESS%GOBP%GO:0072330		148	-0.0912563	-1.29846	0.152047	0.43116	1	9420	tags=66%, list=57%, signal=149%
EPH-EPHRIN MEDIATED REPULSION OF CELLS%REACTOME DATABASE ID RELEASE 73%3928665	EPH-EPHRIN MEDIATED REPULSION OF CELLS%REACTOME DATABASE ID RELEASE 73%3928665		44	-0.166428	-1.29827	0.165644	0.431066	1	8222	tags=66%, list=49%, signal=130%
ANTIBACTERIAL HUMORAL RESPONSE%GOBP%GO:0019731	ANTIBACTERIAL HUMORAL RESPONSE%GOBP%GO:0019731		11	-0.324061	-1.29807	0.141079	0.430987	1	2180	tags=45%, list=13%, signal=52%
TRANSCRIPTION BY RNA POLYMERASE I%GOBP%GO:0006360	TRANSCRIPTION BY RNA POLYMERASE I%GOBP%GO:0006360		30	-0.200493	-1.29743	0.17418	0.431612	1	10002	tags=80%, list=60%, signal=200%
POSITIVE REGULATION OF VIRAL RELEASE FROM HOST CELL%GOBP%GO:1902188	POSITIVE REGULATION OF VIRAL RELEASE FROM HOST CELL%GOBP%GO:1902188		13	-0.293447	-1.29734	0.157282	0.431347	1	10502	tags=92%, list=63%, signal=249%
GLYCOLYTIC PROCESS%GOBP%GO:0006096	GLYCOLYTIC PROCESS%GOBP%GO:0006096		28	-0.201093	-1.29729	0.169591	0.431022	1	9158	tags=75%, list=55%, signal=166%
CYTOSKELETAL REGULATION BY RHO GTPASE%PANTHER PATHWAY%P00016	CYTOSKELETAL REGULATION BY RHO GTPASE%PANTHER PATHWAY%P00016		53	-0.154338	-1.29681	0.158824	0.431408	1	9075	tags=70%, list=54%, signal=153%
ADENYLATE CYCLASE ACTIVATING PATHWAY%REACTOME DATABASE ID RELEASE 73%170660	ADENYLATE CYCLASE ACTIVATING PATHWAY%REACTOME DATABASE ID RELEASE 73%170660		10	-0.33685	-1.29638	0.160784	0.43169	1	7726	tags=80%, list=46%, signal=149%
GAS TRANSPORT%GOBP%GO:0015669	GAS TRANSPORT%GOBP%GO:0015669		10	-0.33577	-1.29636	0.15098	0.43134	1	7744	tags=80%, list=46%, signal=149%
DIENCEPHALON DEVELOPMENT%GOBP%GO:0021536	DIENCEPHALON DEVELOPMENT%GOBP%GO:0021536		11	-0.320171	-1.2945	0.172065	0.433966	1	9823	tags=91%, list=59%, signal=221%
PYRIDINE-CONTAINING COMPOUND METABOLIC PROCESS%GOBP%GO:0072524	PYRIDINE-CONTAINING COMPOUND METABOLIC PROCESS%GOBP%GO:0072524		92	-0.114111	-1.29321	0.17495	0.435617	1	8076	tags=60%, list=48%, signal=115%
QUINONE BIOSYNTHETIC PROCESS%GOBP%GO:1901663	QUINONE BIOSYNTHETIC PROCESS%GOBP%GO:1901663		13	-0.295581	-1.2917	0.159533	0.437718	1	9184	tags=85%, list=55%, signal=188%
MHC CLASS II ANTIGEN PRESENTATION%REACTOME%R-HSA-2132295.3	MHC CLASS II ANTIGEN PRESENTATION%REACTOME%R-HSA-2132295.3		93	-0.113708	-1.28871	0.182773	0.442368	1	11561	tags=81%, list=69%, signal=262%
BIOCARTA_P35ALZHEIMERS_PATHWAY%MSIGDB_C2%BIOCARTA_P35ALZHEIMERS_PATHWAY	BIOCARTA_P35ALZHEIMERS_PATHWAY%MSIGDB_C2%BIOCARTA_P35ALZHEIMERS_PATHWAY		10	-0.332541	-1.28652	0.190083	0.445535	1	9465	tags=90%, list=57%, signal=208%
PURINE RIBONUCLEOTIDE CATABOLIC PROCESS%GOBP%GO:0009154	PURINE RIBONUCLEOTIDE CATABOLIC PROCESS%GOBP%GO:0009154		19	-0.24489	-1.28643	0.173489	0.445286	1	7330	tags=68%, list=44%, signal=122%
EXTENSION OF TELOMERES%REACTOME%R-HSA-180786.2	EXTENSION OF TELOMERES%REACTOME%R-HSA-180786.2		47	-0.160152	-1.28615	0.166333	0.445371	1	6916	tags=57%, list=41%, signal=98%
DEOXYRIBOSE PHOSPHATE METABOLIC PROCESS%GOBP%GO:0019692	DEOXYRIBOSE PHOSPHATE METABOLIC PROCESS%GOBP%GO:0019692		24	-0.221708	-1.28537	0.169625	0.446302	1	4646	tags=50%, list=28%, signal=69%
POLYAMINE METABOLIC PROCESS%GOBP%GO:0006595	POLYAMINE METABOLIC PROCESS%GOBP%GO:0006595		15	-0.269536	-1.28523	0.157787	0.446114	1	6626	tags=67%, list=40%, signal=111%
STATIN PATHWAY%WIKIPATHWAYS_20200810%WP430%HOMO SAPIENS	STATIN PATHWAY%WIKIPATHWAYS_20200810%WP430%HOMO SAPIENS		20	-0.242217	-1.28448	0.170254	0.447032	1	3470	tags=45%, list=21%, signal=57%
G2 M CHECKPOINTS%REACTOME%R-HSA-69481.3	G2 M CHECKPOINTS%REACTOME%R-HSA-69481.3		119	-0.103043	-1.28448	0.17154	0.446631	1	10344	tags=72%, list=62%, signal=189%
DNA CATABOLIC PROCESS, ENDONUCLEOLYTIC%GOBP%GO:0000737	DNA CATABOLIC PROCESS, ENDONUCLEOLYTIC%GOBP%GO:0000737		18	-0.245994	-1.28406	0.155642	0.446895	1	11650	tags=94%, list=70%, signal=313%
LEARNING%GOBP%GO:0007612	LEARNING%GOBP%GO:0007612		47	-0.156507	-1.2837	0.177165	0.447073	1	11588	tags=85%, list=70%, signal=278%
REGULATION OF MORPHOGENESIS OF AN EPITHELIUM%GOBP%GO:1905330	REGULATION OF MORPHOGENESIS OF AN EPITHELIUM%GOBP%GO:1905330		117	-0.0997664	-1.28342	0.16381	0.447113	1	10604	tags=74%, list=64%, signal=201%
REGULATION OF CHOLESTEROL BIOSYNTHETIC PROCESS%GOBP%GO:0045540	REGULATION OF CHOLESTEROL BIOSYNTHETIC PROCESS%GOBP%GO:0045540		42	-0.163694	-1.28331	0.165577	0.446889	1	3630	tags=38%, list=22%, signal=49%
CEREBELLUM MORPHOGENESIS%GOBP%GO:0021587	CEREBELLUM MORPHOGENESIS%GOBP%GO:0021587		14	-0.280543	-1.28303	0.207739	0.446979	1	9618	tags=86%, list=58%, signal=202%
NEURAL TUBE DEVELOPMENT%GOBP%GO:0021915	NEURAL TUBE DEVELOPMENT%GOBP%GO:0021915		46	-0.155485	-1.28211	0.175869	0.44811	1	2490	tags=30%, list=15%, signal=36%
DISEASES ASSOCIATED WITH GLYCOSYLATION PRECURSOR BIOSYNTHESIS%REACTOME DATABASE ID RELEASE 73%5609975	DISEASES ASSOCIATED WITH GLYCOSYLATION PRECURSOR BIOSYNTHESIS%REACTOME DATABASE ID RELEASE 73%5609975		18	-0.251071	-1.28192	0.176471	0.448008	1	9713	tags=83%, list=58%, signal=199%
GOLGI TO VACUOLE TRANSPORT%GOBP%GO:0006896	GOLGI TO VACUOLE TRANSPORT%GOBP%GO:0006896		17	-0.250986	-1.28178	0.168605	0.447827	1	8570	tags=76%, list=51%, signal=157%
NUCLEAR EXPORT%GOBP%GO:0051168	NUCLEAR EXPORT%GOBP%GO:0051168		143	-0.0905533	-1.28174	0.15275	0.447498	1	8181	tags=58%, list=49%, signal=113%
TRAFFICKING OF GLUR2-CONTAINING AMPA RECEPTORS%REACTOME DATABASE ID RELEASE 73%416993	TRAFFICKING OF GLUR2-CONTAINING AMPA RECEPTORS%REACTOME DATABASE ID RELEASE 73%416993		12	-0.303321	-1.28062	0.187387	0.448927	1	8841	tags=83%, list=53%, signal=177%
GLYCEROPHOSPHOLIPID BIOSYNTHETIC PROCESS%GOBP%GO:0046474	GLYCEROPHOSPHOLIPID BIOSYNTHETIC PROCESS%GOBP%GO:0046474		187	-0.0803858	-1.28003	0.166031	0.449517	1	10266	tags=70%, list=62%, signal=179%
MYOTUBE DIFFERENTIATION%GOBP%GO:0014902	MYOTUBE DIFFERENTIATION%GOBP%GO:0014902		19	-0.247684	-1.27997	0.160681	0.449186	1	6406	tags=63%, list=38%, signal=102%
FATTY ACID BIOSYNTHETIC PROCESS%GOBP%GO:0006633	FATTY ACID BIOSYNTHETIC PROCESS%GOBP%GO:0006633		77	-0.123335	-1.27894	0.168067	0.450539	1	6182	tags=49%, list=37%, signal=78%
BIOCARTA_BIOPEPTIDES_PATHWAY%MSIGDB_C2%BIOCARTA_BIOPEPTIDES_PATHWAY	BIOCARTA_BIOPEPTIDES_PATHWAY%MSIGDB_C2%BIOCARTA_BIOPEPTIDES_PATHWAY		38	-0.175566	-1.27873	0.168317	0.450461	1	9804	tags=76%, list=59%, signal=185%
INTRAFLAGELLAR TRANSPORT PROTEINS BINDING TO DYNEIN%WIKIPATHWAYS_20200810%WP4532%HOMO SAPIENS	INTRAFLAGELLAR TRANSPORT PROTEINS BINDING TO DYNEIN%WIKIPATHWAYS_20200810%WP4532%HOMO SAPIENS		24	-0.224752	-1.27859	0.182353	0.450289	1	9458	tags=79%, list=57%, signal=183%
CAMERA-TYPE EYE MORPHOGENESIS%GOBP%GO:0048593	CAMERA-TYPE EYE MORPHOGENESIS%GOBP%GO:0048593		44	-0.165083	-1.27855	0.186508	0.449953	1	1424	tags=25%, list=9%, signal=27%
REGULATION OF LYSOSOMAL LUMEN PH%GOBP%GO:0035751	REGULATION OF LYSOSOMAL LUMEN PH%GOBP%GO:0035751		12	-0.313505	-1.27827	0.161871	0.450014	1	7282	tags=75%, list=44%, signal=133%
LPA4-MEDIATED SIGNALING EVENTS%PATHWAY INTERACTION DATABASE NCI-NATURE CURATED DATA%LPA4-MEDIATED SIGNALING EVENTS	LPA4-MEDIATED SIGNALING EVENTS%PATHWAY INTERACTION DATABASE NCI-NATURE CURATED DATA%LPA4-MEDIATED SIGNALING EVENTS		15	-0.270225	-1.27794	0.167984	0.450137	1	7726	tags=73%, list=46%, signal=137%
REGULATION OF CELLULAR RESPONSE TO DRUG%GOBP%GO:2001038	REGULATION OF CELLULAR RESPONSE TO DRUG%GOBP%GO:2001038		17	-0.25129	-1.27663	0.159844	0.451878	1	1700	tags=35%, list=10%, signal=39%
MELANOSOME LOCALIZATION%GOBP%GO:0032400	MELANOSOME LOCALIZATION%GOBP%GO:0032400		20	-0.235804	-1.27636	0.188525	0.45192	1	9412	tags=80%, list=56%, signal=183%
REGULATION OF POSTSYNAPTIC MEMBRANE NEUROTRANSMITTER RECEPTOR LEVELS%GOBP%GO:0099072	REGULATION OF POSTSYNAPTIC MEMBRANE NEUROTRANSMITTER RECEPTOR LEVELS%GOBP%GO:0099072		23	-0.226571	-1.27627	0.180698	0.451654	1	6377	tags=61%, list=38%, signal=98%
2'-DEOXYRIBONUCLEOTIDE METABOLIC PROCESS%GOBP%GO:0009394	2'-DEOXYRIBONUCLEOTIDE METABOLIC PROCESS%GOBP%GO:0009394		24	-0.221708	-1.27588	0.187368	0.451889	1	4646	tags=50%, list=28%, signal=69%
POSITIVE REGULATION OF SYNAPTIC TRANSMISSION, GLUTAMATERGIC%GOBP%GO:0051968	POSITIVE REGULATION OF SYNAPTIC TRANSMISSION, GLUTAMATERGIC%GOBP%GO:0051968		18	-0.252579	-1.27574	0.184676	0.451719	1	5983	tags=61%, list=36%, signal=95%
NEGATIVE REGULATION OF CHEMOTAXIS%GOBP%GO:0050922	NEGATIVE REGULATION OF CHEMOTAXIS%GOBP%GO:0050922		40	-0.168963	-1.27567	0.186094	0.451407	1	5110	tags=48%, list=31%, signal=68%
ER-ASSOCIATED MISFOLDED PROTEIN CATABOLIC PROCESS%GOBP%GO:0071712	ER-ASSOCIATED MISFOLDED PROTEIN CATABOLIC PROCESS%GOBP%GO:0071712		10	-0.330969	-1.27491	0.177914	0.452299	1	7824	tags=80%, list=47%, signal=151%
PHOSPHOLIPID METABOLIC PROCESS%GOBP%GO:0006644	PHOSPHOLIPID METABOLIC PROCESS%GOBP%GO:0006644		289	-0.0634261	-1.27472	0.181633	0.452219	1	11538	tags=75%, list=69%, signal=241%
DEADENYLATION-DEPENDENT MRNA DECAY%REACTOME%R-HSA-429914.2	DEADENYLATION-DEPENDENT MRNA DECAY%REACTOME%R-HSA-429914.2		53	-0.145367	-1.27463	0.170213	0.451954	1	6393	tags=53%, list=38%, signal=85%
TRANSPORT TO THE GOLGI AND SUBSEQUENT MODIFICATION%REACTOME%R-HSA-948021.2	TRANSPORT TO THE GOLGI AND SUBSEQUENT MODIFICATION%REACTOME%R-HSA-948021.2		157	-0.0863272	-1.27405	0.182524	0.452511	1	11743	tags=79%, list=70%, signal=265%
PROTEIN POLYUBIQUITINATION%GOBP%GO:0000209	PROTEIN POLYUBIQUITINATION%GOBP%GO:0000209		288	-0.0660129	-1.27404	0.172481	0.45212	1	8529	tags=58%, list=51%, signal=116%
UBIQUINONE BIOSYNTHETIC PROCESS%GOBP%GO:0006744	UBIQUINONE BIOSYNTHETIC PROCESS%GOBP%GO:0006744		13	-0.295581	-1.27386	0.159184	0.452017	1	9184	tags=85%, list=55%, signal=188%
DNA SYNTHESIS INVOLVED IN DNA REPAIR%GOBP%GO:0000731	DNA SYNTHESIS INVOLVED IN DNA REPAIR%GOBP%GO:0000731		45	-0.158186	-1.27342	0.147929	0.452363	1	8856	tags=69%, list=53%, signal=147%
NUCLEAR ENVELOPE ORGANIZATION%GOBP%GO:0006998	NUCLEAR ENVELOPE ORGANIZATION%GOBP%GO:0006998		43	-0.164726	-1.27268	0.156977	0.453177	1	10832	tags=81%, list=65%, signal=232%
NEGATIVE REGULATION OF PATHWAY-RESTRICTED SMAD PROTEIN PHOSPHORYLATION%GOBP%GO:0060394	NEGATIVE REGULATION OF PATHWAY-RESTRICTED SMAD PROTEIN PHOSPHORYLATION%GOBP%GO:0060394		10	-0.316589	-1.27245	0.168959	0.453168	1	11398	tags=100%, list=68%, signal=316%
POSITIVE REGULATION OF DENDRITIC SPINE DEVELOPMENT%GOBP%GO:0060999	POSITIVE REGULATION OF DENDRITIC SPINE DEVELOPMENT%GOBP%GO:0060999		23	-0.223648	-1.2719	0.160985	0.453707	1	10050	tags=83%, list=60%, signal=208%
BIOCARTA_HDAC_PATHWAY%MSIGDB_C2%BIOCARTA_HDAC_PATHWAY	BIOCARTA_HDAC_PATHWAY%MSIGDB_C2%BIOCARTA_HDAC_PATHWAY		26	-0.206079	-1.27168	0.17418	0.453675	1	8754	tags=73%, list=53%, signal=154%
PHENOL-CONTAINING COMPOUND BIOSYNTHETIC PROCESS%GOBP%GO:0046189	PHENOL-CONTAINING COMPOUND BIOSYNTHETIC PROCESS%GOBP%GO:0046189		11	-0.310355	-1.27155	0.178947	0.45347	1	3924	tags=55%, list=24%, signal=71%
MYOGENESIS%REACTOME%R-HSA-525793.2	MYOGENESIS%REACTOME%R-HSA-525793.2		21	-0.23255	-1.27146	0.174081	0.453199	1	11213	tags=90%, list=67%, signal=276%
TBC RABGAPS%REACTOME DATABASE ID RELEASE 73%8854214	TBC RABGAPS%REACTOME DATABASE ID RELEASE 73%8854214		43	-0.164365	-1.27105	0.166344	0.453442	1	10838	tags=81%, list=65%, signal=232%
REGULATION OF PROTEASOMAL PROTEIN CATABOLIC PROCESS%GOBP%GO:0061136	REGULATION OF PROTEASOMAL PROTEIN CATABOLIC PROCESS%GOBP%GO:0061136		146	-0.090684	-1.27101	0.191919	0.453101	1	9008	tags=63%, list=54%, signal=136%
POSITIVE REGULATION OF LONG-TERM SYNAPTIC POTENTIATION%GOBP%GO:1900273	POSITIVE REGULATION OF LONG-TERM SYNAPTIC POTENTIATION%GOBP%GO:1900273		12	-0.303661	-1.27068	0.192817	0.453269	1	7446	tags=75%, list=45%, signal=135%
GLYCEROLIPID BIOSYNTHETIC PROCESS%GOBP%GO:0045017	GLYCEROLIPID BIOSYNTHETIC PROCESS%GOBP%GO:0045017		196	-0.0781372	-1.27045	0.168279	0.453255	1	10367	tags=70%, list=62%, signal=183%
CELLULAR PROTEIN-CONTAINING COMPLEX LOCALIZATION%GOBP%GO:0034629	CELLULAR PROTEIN-CONTAINING COMPLEX LOCALIZATION%GOBP%GO:0034629		16	-0.263449	-1.26987	0.19798	0.453853	1	11243	tags=94%, list=67%, signal=288%
CELLULAR RESPONSE TO AMINO ACID STIMULUS%GOBP%GO:0071230	CELLULAR RESPONSE TO AMINO ACID STIMULUS%GOBP%GO:0071230		30	-0.195706	-1.26917	0.17004	0.45459	1	7303	tags=63%, list=44%, signal=112%
REGULATION OF INTRACELLULAR PROTEIN TRANSPORT%GOBP%GO:0033157	REGULATION OF INTRACELLULAR PROTEIN TRANSPORT%GOBP%GO:0033157		173	-0.0833048	-1.269	0.172764	0.454481	1	6818	tags=49%, list=41%, signal=82%
REGULATION OF CELL MORPHOGENESIS%GOBP%GO:0022604	REGULATION OF CELL MORPHOGENESIS%GOBP%GO:0022604		326	-0.059815	-1.26758	0.171429	0.456478	1	10888	tags=71%, list=65%, signal=201%
SEMAPHORIN-PLEXIN SIGNALING PATHWAY%GOBP%GO:0071526	SEMAPHORIN-PLEXIN SIGNALING PATHWAY%GOBP%GO:0071526		36	-0.178602	-1.26713	0.189796	0.456821	1	2124	tags=31%, list=13%, signal=35%
MITOCHONDRIAL MEMBRANE ORGANIZATION%GOBP%GO:0007006	MITOCHONDRIAL MEMBRANE ORGANIZATION%GOBP%GO:0007006		89	-0.114669	-1.26712	0.173737	0.456419	1	9339	tags=67%, list=56%, signal=152%
REGULATION OF CANONICAL WNT SIGNALING PATHWAY%GOBP%GO:0060828	REGULATION OF CANONICAL WNT SIGNALING PATHWAY%GOBP%GO:0060828		224	-0.0745206	-1.26648	0.175542	0.457109	1	8451	tags=58%, list=51%, signal=116%
STABILIZATION OF P53%REACTOME DATABASE ID RELEASE 73%69541	STABILIZATION OF P53%REACTOME DATABASE ID RELEASE 73%69541		52	-0.147468	-1.26637	0.195122	0.456895	1	8451	tags=65%, list=51%, signal=132%
TRANSLESION SYNTHESIS BY POLK%REACTOME%R-HSA-5655862.1	TRANSLESION SYNTHESIS BY POLK%REACTOME%R-HSA-5655862.1		17	-0.260328	-1.26487	0.2	0.459059	1	6453	tags=65%, list=39%, signal=105%
MONOVALENT INORGANIC CATION TRANSPORT%GOBP%GO:0015672	MONOVALENT INORGANIC CATION TRANSPORT%GOBP%GO:0015672		189	-0.0794989	-1.26433	0.178431	0.459565	1	12187	tags=81%, list=73%, signal=298%
CYTOCHROME COMPLEX ASSEMBLY%GOBP%GO:0017004	CYTOCHROME COMPLEX ASSEMBLY%GOBP%GO:0017004		33	-0.185745	-1.26319	0.191321	0.461125	1	5499	tags=52%, list=33%, signal=77%
SYNAPTIC VESICLE PATHWAY%WIKIPATHWAYS_20200810%WP2267%HOMO SAPIENS	SYNAPTIC VESICLE PATHWAY%WIKIPATHWAYS_20200810%WP2267%HOMO SAPIENS		46	-0.160921	-1.2628	0.193878	0.461402	1	8561	tags=67%, list=51%, signal=138%
NEURON PROJECTION FASCICULATION%GOBP%GO:0106030	NEURON PROJECTION FASCICULATION%GOBP%GO:0106030		12	-0.303661	-1.26206	0.2	0.462295	1	7446	tags=75%, list=45%, signal=135%
CYSTEINE METABOLIC PROCESS%GOBP%GO:0006534	CYSTEINE METABOLIC PROCESS%GOBP%GO:0006534		11	-0.308145	-1.26087	0.182711	0.463935	1	11539	tags=100%, list=69%, signal=325%
MISCELLANEOUS TRANSPORT AND BINDING EVENTS%REACTOME DATABASE ID RELEASE 73%5223345	MISCELLANEOUS TRANSPORT AND BINDING EVENTS%REACTOME DATABASE ID RELEASE 73%5223345		21	-0.225054	-1.26075	0.200409	0.463728	1	9750	tags=81%, list=58%, signal=195%
RIBONUCLEOSIDE TRIPHOSPHATE BIOSYNTHETIC PROCESS%GOBP%GO:0009201	RIBONUCLEOSIDE TRIPHOSPHATE BIOSYNTHETIC PROCESS%GOBP%GO:0009201		42	-0.165458	-1.26038	0.196116	0.463953	1	9158	tags=71%, list=55%, signal=158%
REGULATION OF STEROL BIOSYNTHETIC PROCESS%GOBP%GO:0106118	REGULATION OF STEROL BIOSYNTHETIC PROCESS%GOBP%GO:0106118		42	-0.163694	-1.2599	0.181275	0.464355	1	3630	tags=38%, list=22%, signal=49%
MIRNA METABOLIC PROCESS%GOBP%GO:0010586	MIRNA METABOLIC PROCESS%GOBP%GO:0010586		16	-0.262188	-1.2589	0.19877	0.465691	1	8138	tags=75%, list=49%, signal=146%
DNA DEMETHYLATION%GOBP%GO:0080111	DNA DEMETHYLATION%GOBP%GO:0080111		13	-0.287472	-1.25833	0.209615	0.466278	1	11884	tags=100%, list=71%, signal=348%
PID_LPA4_PATHWAY%MSIGDB_C2%PID_LPA4_PATHWAY	PID_LPA4_PATHWAY%MSIGDB_C2%PID_LPA4_PATHWAY		15	-0.270225	-1.25773	0.183236	0.466927	1	7726	tags=73%, list=46%, signal=137%
AMMONIUM ION METABOLIC PROCESS%GOBP%GO:0097164	AMMONIUM ION METABOLIC PROCESS%GOBP%GO:0097164		135	-0.0907442	-1.25772	0.181818	0.466527	1	10603	tags=73%, list=64%, signal=198%
TERMINATION OF RNA POLYMERASE II TRANSCRIPTION%GOBP%GO:0006369	TERMINATION OF RNA POLYMERASE II TRANSCRIPTION%GOBP%GO:0006369		34	-0.177354	-1.25595	0.176707	0.469137	1	9309	tags=74%, list=56%, signal=166%
CELL JUNCTION MAINTENANCE%GOBP%GO:0034331	CELL JUNCTION MAINTENANCE%GOBP%GO:0034331		10	-0.326263	-1.25554	0.189139	0.469415	1	4568	tags=60%, list=27%, signal=83%
CHROMOSOME MAINTENANCE%REACTOME%R-HSA-73886.2	CHROMOSOME MAINTENANCE%REACTOME%R-HSA-73886.2		81	-0.118307	-1.25519	0.181992	0.469616	1	8947	tags=65%, list=54%, signal=141%
INORGANIC CATION TRANSMEMBRANE TRANSPORT%GOBP%GO:0098662	INORGANIC CATION TRANSMEMBRANE TRANSPORT%GOBP%GO:0098662		270	-0.0660069	-1.25515	0.163599	0.469271	1	10774	tags=71%, list=65%, signal=198%
REGULATION OF SMOOTH MUSCLE CONTRACTION%GOBP%GO:0006940	REGULATION OF SMOOTH MUSCLE CONTRACTION%GOBP%GO:0006940		22	-0.224996	-1.25513	0.179842	0.468892	1	12169	tags=95%, list=73%, signal=353%
AUTOPHAGOSOME ASSEMBLY%GOBP%GO:0000045	AUTOPHAGOSOME ASSEMBLY%GOBP%GO:0000045		47	-0.152901	-1.25442	0.185771	0.469686	1	7746	tags=62%, list=46%, signal=115%
VITAMIN TRANSMEMBRANE TRANSPORT%GOBP%GO:0035461	VITAMIN TRANSMEMBRANE TRANSPORT%GOBP%GO:0035461		11	-0.315811	-1.25387	0.196154	0.470212	1	8380	tags=82%, list=50%, signal=164%
REGULATION OF GLIOGENESIS%GOBP%GO:0014013	REGULATION OF GLIOGENESIS%GOBP%GO:0014013		49	-0.154344	-1.25373	0.190385	0.470052	1	3900	tags=39%, list=23%, signal=50%
NEGATIVE REGULATION OF TCF-DEPENDENT SIGNALING BY WNT LIGAND ANTAGONISTS%REACTOME%R-HSA-3772470.2	NEGATIVE REGULATION OF TCF-DEPENDENT SIGNALING BY WNT LIGAND ANTAGONISTS%REACTOME%R-HSA-3772470.2		11	-0.305149	-1.25365	0.178794	0.469772	1	7042	tags=73%, list=42%, signal=126%
NUCLEOTIDE TRANSPORT%GOBP%GO:0006862	NUCLEOTIDE TRANSPORT%GOBP%GO:0006862		13	-0.291383	-1.25289	0.198095	0.470687	1	6689	tags=69%, list=40%, signal=116%
SIGNALING BY NOTCH%REACTOME%R-HSA-157118.5	SIGNALING BY NOTCH%REACTOME%R-HSA-157118.5		165	-0.0845757	-1.25266	0.2	0.470687	1	10730	tags=73%, list=64%, signal=202%
AMINE BIOSYNTHETIC PROCESS%GOBP%GO:0009309	AMINE BIOSYNTHETIC PROCESS%GOBP%GO:0009309		16	-0.257445	-1.2526	0.19246	0.470366	1	10301	tags=88%, list=62%, signal=229%
DENDRITE DEVELOPMENT%GOBP%GO:0016358	DENDRITE DEVELOPMENT%GOBP%GO:0016358		55	-0.143614	-1.25219	0.178782	0.470717	1	5799	tags=49%, list=35%, signal=75%
PROTEIN EXPORT FROM NUCLEUS%GOBP%GO:0006611	PROTEIN EXPORT FROM NUCLEUS%GOBP%GO:0006611		136	-0.091757	-1.25215	0.174468	0.470372	1	5839	tags=44%, list=35%, signal=67%
CARBOHYDRATE BIOSYNTHETIC PROCESS%GOBP%GO:0016051	CARBOHYDRATE BIOSYNTHETIC PROCESS%GOBP%GO:0016051		83	-0.118029	-1.25159	0.183794	0.470959	1	8689	tags=64%, list=52%, signal=133%
REGULATION OF RHODOPSIN MEDIATED SIGNALING PATHWAY%GOBP%GO:0022400	REGULATION OF RHODOPSIN MEDIATED SIGNALING PATHWAY%GOBP%GO:0022400		12	-0.30062	-1.25129	0.181818	0.471062	1	8886	tags=83%, list=53%, signal=178%
DEOXYRIBOSE PHOSPHATE CATABOLIC PROCESS%GOBP%GO:0046386	DEOXYRIBOSE PHOSPHATE CATABOLIC PROCESS%GOBP%GO:0046386		17	-0.251057	-1.25115	0.198853	0.470885	1	4646	tags=53%, list=28%, signal=73%
VITAMIN METABOLIC PROCESS%GOBP%GO:0006766	VITAMIN METABOLIC PROCESS%GOBP%GO:0006766		86	-0.114473	-1.25022	0.188841	0.472009	1	2755	tags=28%, list=17%, signal=33%
NEGATIVE REGULATION OF CELL MORPHOGENESIS INVOLVED IN DIFFERENTIATION%GOBP%GO:0010771	NEGATIVE REGULATION OF CELL MORPHOGENESIS INVOLVED IN DIFFERENTIATION%GOBP%GO:0010771		61	-0.137442	-1.24994	0.187621	0.472083	1	1271	tags=21%, list=8%, signal=23%
DAG AND IP3 SIGNALING%REACTOME%R-HSA-1489509.2	DAG AND IP3 SIGNALING%REACTOME%R-HSA-1489509.2		38	-0.169754	-1.24953	0.211382	0.472351	1	7707	tags=63%, list=46%, signal=117%
AXONAL FASCICULATION%GOBP%GO:0007413	AXONAL FASCICULATION%GOBP%GO:0007413		12	-0.303661	-1.24935	0.182879	0.472257	1	7446	tags=75%, list=45%, signal=135%
PIGMENT GRANULE LOCALIZATION%GOBP%GO:0051875	PIGMENT GRANULE LOCALIZATION%GOBP%GO:0051875		20	-0.235804	-1.24828	0.197505	0.473746	1	9412	tags=80%, list=56%, signal=183%
CREB1 PHOSPHORYLATION THROUGH NMDA RECEPTOR-MEDIATED ACTIVATION OF RAS SIGNALING%REACTOME DATABASE ID RELEASE 73%442742	CREB1 PHOSPHORYLATION THROUGH NMDA RECEPTOR-MEDIATED ACTIVATION OF RAS SIGNALING%REACTOME DATABASE ID RELEASE 73%442742		26	-0.204697	-1.24785	0.174636	0.474074	1	8777	tags=73%, list=53%, signal=154%
TRANSLESION SYNTHESIS BY Y FAMILY DNA POLYMERASES BYPASSES LESIONS ON DNA TEMPLATE%REACTOME%R-HSA-110313.1	TRANSLESION SYNTHESIS BY Y FAMILY DNA POLYMERASES BYPASSES LESIONS ON DNA TEMPLATE%REACTOME%R-HSA-110313.1		37	-0.171954	-1.24761	0.19186	0.474067	1	8856	tags=70%, list=53%, signal=150%
CILIARY LANDSCAPE%WIKIPATHWAYS_20200810%WP4352%HOMO SAPIENS	CILIARY LANDSCAPE%WIKIPATHWAYS_20200810%WP4352%HOMO SAPIENS		204	-0.073602	-1.24761	0.213251	0.473662	1	7697	tags=53%, list=46%, signal=98%
ERROR-PRONE TRANSLESION SYNTHESIS%GOBP%GO:0042276	ERROR-PRONE TRANSLESION SYNTHESIS%GOBP%GO:0042276		21	-0.232453	-1.24667	0.195312	0.474927	1	8039	tags=71%, list=48%, signal=138%
GLYCEROLIPIDS AND GLYCEROPHOSPHOLIPIDS%WIKIPATHWAYS_20200810%WP4722%HOMO SAPIENS	GLYCEROLIPIDS AND GLYCEROPHOSPHOLIPIDS%WIKIPATHWAYS_20200810%WP4722%HOMO SAPIENS		20	-0.228513	-1.24642	0.190965	0.474937	1	10367	tags=85%, list=62%, signal=224%
SLEEP REGULATION%WIKIPATHWAYS_20200810%WP3591%HOMO SAPIENS	SLEEP REGULATION%WIKIPATHWAYS_20200810%WP3591%HOMO SAPIENS		27	-0.201391	-1.24613	0.193939	0.475032	1	8381	tags=70%, list=50%, signal=141%
REGULATION OF HEART GROWTH%GOBP%GO:0060420	REGULATION OF HEART GROWTH%GOBP%GO:0060420		24	-0.210436	-1.24397	0.217822	0.478408	1	2055	tags=33%, list=12%, signal=38%
DE NOVO PYRIMIDINE RIBONUCLEOTIDES BIOSYTHESIS%PANTHER PATHWAY%P02740	DE NOVO PYRIMIDINE RIBONUCLEOTIDES BIOSYTHESIS%PANTHER PATHWAY%P02740		10	-0.322206	-1.24393	0.2	0.478057	1	7970	tags=80%, list=48%, signal=153%
AXON GUIDANCE MEDIATED BY SEMAPHORINS%PANTHER PATHWAY%P00007	AXON GUIDANCE MEDIATED BY SEMAPHORINS%PANTHER PATHWAY%P00007		19	-0.233579	-1.24393	0.201183	0.477647	1	3131	tags=42%, list=19%, signal=52%
TRANSCYTOSIS%GOBP%GO:0045056	TRANSCYTOSIS%GOBP%GO:0045056		16	-0.259606	-1.24367	0.216634	0.477664	1	9223	tags=81%, list=55%, signal=182%
CHLORIDE ION HOMEOSTASIS%GOBP%GO:0055064	CHLORIDE ION HOMEOSTASIS%GOBP%GO:0055064		10	-0.323082	-1.24327	0.219917	0.477956	1	4621	tags=60%, list=28%, signal=83%
TRNA WOBBLE BASE MODIFICATION%GOBP%GO:0002097	TRNA WOBBLE BASE MODIFICATION%GOBP%GO:0002097		14	-0.271607	-1.24297	0.205179	0.478094	1	8576	tags=79%, list=51%, signal=162%
CELLULAR RESPONSE TO RETINOIC ACID%GOBP%GO:0071300	CELLULAR RESPONSE TO RETINOIC ACID%GOBP%GO:0071300		34	-0.178793	-1.24268	0.199219	0.478185	1	7814	tags=65%, list=47%, signal=122%
NEURON CELLULAR HOMEOSTASIS%GOBP%GO:0070050	NEURON CELLULAR HOMEOSTASIS%GOBP%GO:0070050		14	-0.270432	-1.24231	0.203742	0.478414	1	5023	tags=57%, list=30%, signal=82%
REGULATION OF ASTROCYTE DIFFERENTIATION%GOBP%GO:0048710	REGULATION OF ASTROCYTE DIFFERENTIATION%GOBP%GO:0048710		12	-0.293677	-1.24151	0.190661	0.479384	1	2055	tags=42%, list=12%, signal=47%
DEOXYRIBONUCLEOTIDE METABOLIC PROCESS%GOBP%GO:0009262	DEOXYRIBONUCLEOTIDE METABOLIC PROCESS%GOBP%GO:0009262		28	-0.20057	-1.24151	0.192748	0.478979	1	6785	tags=61%, list=41%, signal=102%
RIBONUCLEOSIDE MONOPHOSPHATE BIOSYNTHETIC PROCESS%GOBP%GO:0009156	RIBONUCLEOSIDE MONOPHOSPHATE BIOSYNTHETIC PROCESS%GOBP%GO:0009156		55	-0.142547	-1.24137	0.205231	0.478809	1	8848	tags=67%, list=53%, signal=143%
ORGANIC HYDROXY COMPOUND CATABOLIC PROCESS%GOBP%GO:1901616	ORGANIC HYDROXY COMPOUND CATABOLIC PROCESS%GOBP%GO:1901616		39	-0.16974	-1.24093	0.211462	0.479126	1	4445	tags=44%, list=27%, signal=59%
PROTEOGLYCAN METABOLIC PROCESS%GOBP%GO:0006029	PROTEOGLYCAN METABOLIC PROCESS%GOBP%GO:0006029		69	-0.127061	-1.24073	0.169291	0.479077	1	1999	tags=25%, list=12%, signal=28%
PURINE NUCLEOSIDE TRIPHOSPHATE BIOSYNTHETIC PROCESS%GOBP%GO:0009145	PURINE NUCLEOSIDE TRIPHOSPHATE BIOSYNTHETIC PROCESS%GOBP%GO:0009145		39	-0.1691	-1.24064	0.189453	0.478853	1	9158	tags=72%, list=55%, signal=159%
PKA ACTIVATION%REACTOME%R-HSA-163615.3	PKA ACTIVATION%REACTOME%R-HSA-163615.3		16	-0.254683	-1.24007	0.210744	0.479452	1	10347	tags=88%, list=62%, signal=230%
RIBONUCLEOTIDE CATABOLIC PROCESS%GOBP%GO:0009261	RIBONUCLEOTIDE CATABOLIC PROCESS%GOBP%GO:0009261		20	-0.228273	-1.23997	0.204691	0.479221	1	10371	tags=85%, list=62%, signal=225%
REGULATION OF CARDIAC MUSCLE TISSUE GROWTH%GOBP%GO:0055021	REGULATION OF CARDIAC MUSCLE TISSUE GROWTH%GOBP%GO:0055021		20	-0.227072	-1.23947	0.2	0.479686	1	2055	tags=35%, list=12%, signal=40%
PURINE CATABOLISM%REACTOME DATABASE ID RELEASE 73%74259	PURINE CATABOLISM%REACTOME DATABASE ID RELEASE 73%74259		13	-0.287805	-1.23902	0.197211	0.48009	1	10596	tags=92%, list=64%, signal=253%
TUBE FORMATION%GOBP%GO:0035148	TUBE FORMATION%GOBP%GO:0035148		50	-0.151161	-1.23896	0.195918	0.479794	1	2490	tags=30%, list=15%, signal=35%
TRANSCRIPTIONAL REGULATION BY RUNX2%REACTOME%R-HSA-8878166.2	TRANSCRIPTIONAL REGULATION BY RUNX2%REACTOME%R-HSA-8878166.2		104	-0.102111	-1.23788	0.197556	0.481292	1	10172	tags=71%, list=61%, signal=181%
NEURAL CREST CELL DEVELOPMENT%GOBP%GO:0014032	NEURAL CREST CELL DEVELOPMENT%GOBP%GO:0014032		40	-0.164574	-1.23655	0.189243	0.48317	1	1015	tags=23%, list=6%, signal=24%
SLC TRANSPORTER DISORDERS%REACTOME DATABASE ID RELEASE 73%5619102	SLC TRANSPORTER DISORDERS%REACTOME DATABASE ID RELEASE 73%5619102		69	-0.122005	-1.23537	0.1875	0.484825	1	11023	tags=78%, list=66%, signal=230%
APC-CDC20 MEDIATED DEGRADATION OF NEK2A%REACTOME DATABASE ID RELEASE 73%179409	APC-CDC20 MEDIATED DEGRADATION OF NEK2A%REACTOME DATABASE ID RELEASE 73%179409		23	-0.21163	-1.23526	0.190476	0.484612	1	5176	tags=52%, list=31%, signal=76%
PURINE RIBONUCLEOSIDE TRIPHOSPHATE BIOSYNTHETIC PROCESS%GOBP%GO:0009206	PURINE RIBONUCLEOSIDE TRIPHOSPHATE BIOSYNTHETIC PROCESS%GOBP%GO:0009206		39	-0.1691	-1.23431	0.20381	0.485851	1	9158	tags=72%, list=55%, signal=159%
OMEGA-9 FA SYNTHESIS%WIKIPATHWAYS_20200810%WP4724%HOMO SAPIENS	OMEGA-9 FA SYNTHESIS%WIKIPATHWAYS_20200810%WP4724%HOMO SAPIENS		13	-0.284665	-1.23415	0.219316	0.485713	1	4236	tags=54%, list=25%, signal=72%
WATER HOMEOSTASIS%GOBP%GO:0030104	WATER HOMEOSTASIS%GOBP%GO:0030104		38	-0.169754	-1.23404	0.198745	0.485496	1	7707	tags=63%, list=46%, signal=117%
SUMOYLATION OF CHROMATIN ORGANIZATION PROTEINS%REACTOME DATABASE ID RELEASE 73%4551638	SUMOYLATION OF CHROMATIN ORGANIZATION PROTEINS%REACTOME DATABASE ID RELEASE 73%4551638		49	-0.149772	-1.23383	0.20284	0.485493	1	3976	tags=39%, list=24%, signal=51%
MATURATION OF 5.8S RRNA%GOBP%GO:0000460	MATURATION OF 5.8S RRNA%GOBP%GO:0000460		32	-0.183774	-1.23341	0.206049	0.48588	1	8405	tags=69%, list=50%, signal=138%
ION TRANSPORT BY P-TYPE ATPASES%REACTOME DATABASE ID RELEASE 73%936837	ION TRANSPORT BY P-TYPE ATPASES%REACTOME DATABASE ID RELEASE 73%936837		49	-0.150307	-1.23338	0.208925	0.485514	1	10772	tags=80%, list=65%, signal=224%
NS1 MEDIATED EFFECTS ON HOST PATHWAYS%REACTOME DATABASE ID RELEASE 73%168276	NS1 MEDIATED EFFECTS ON HOST PATHWAYS%REACTOME DATABASE ID RELEASE 73%168276		35	-0.175327	-1.23297	0.218367	0.485799	1	9469	tags=74%, list=57%, signal=172%
LOCOMOTORY BEHAVIOR%GOBP%GO:0007626	LOCOMOTORY BEHAVIOR%GOBP%GO:0007626		34	-0.177598	-1.23261	0.203822	0.486016	1	10776	tags=82%, list=65%, signal=232%
DEGRADATION OF THE EXTRACELLULAR MATRIX%REACTOME%R-HSA-1474228.4	DEGRADATION OF THE EXTRACELLULAR MATRIX%REACTOME%R-HSA-1474228.4		80	-0.118973	-1.23244	0.210204	0.485907	1	4279	tags=38%, list=26%, signal=50%
POSITIVE REGULATION OF TRIGLYCERIDE BIOSYNTHETIC PROCESS%GOBP%GO:0010867	POSITIVE REGULATION OF TRIGLYCERIDE BIOSYNTHETIC PROCESS%GOBP%GO:0010867		11	-0.311091	-1.23244	0.202454	0.485502	1	6943	tags=73%, list=42%, signal=125%
NEGATIVE REGULATION OF RECEPTOR INTERNALIZATION%GOBP%GO:0002091	NEGATIVE REGULATION OF RECEPTOR INTERNALIZATION%GOBP%GO:0002091		11	-0.305231	-1.23214	0.210728	0.485603	1	5525	tags=64%, list=33%, signal=95%
INTERSTRAND CROSS-LINK REPAIR%GOBP%GO:0036297	INTERSTRAND CROSS-LINK REPAIR%GOBP%GO:0036297		47	-0.152416	-1.23195	0.218295	0.485555	1	5271	tags=47%, list=32%, signal=68%
ANAPHASE-PROMOTING COMPLEX-DEPENDENT CATABOLIC PROCESS%GOBP%GO:0031145	ANAPHASE-PROMOTING COMPLEX-DEPENDENT CATABOLIC PROCESS%GOBP%GO:0031145		73	-0.123841	-1.23167	0.209581	0.485638	1	8451	tags=63%, list=51%, signal=127%
PROTEIN TARGETING TO LYSOSOME%GOBP%GO:0006622	PROTEIN TARGETING TO LYSOSOME%GOBP%GO:0006622		19	-0.244748	-1.23137	0.205761	0.485789	1	2945	tags=42%, list=18%, signal=51%
RESPONSE TO ACETYLCHOLINE%GOBP%GO:1905144	RESPONSE TO ACETYLCHOLINE%GOBP%GO:1905144		22	-0.214638	-1.2309	0.225434	0.486224	1	10068	tags=82%, list=60%, signal=206%
REGULATION OF VASCULAR ASSOCIATED SMOOTH MUSCLE CELL MIGRATION%GOBP%GO:1904752	REGULATION OF VASCULAR ASSOCIATED SMOOTH MUSCLE CELL MIGRATION%GOBP%GO:1904752		11	-0.309007	-1.23063	0.209677	0.486312	1	10009	tags=91%, list=60%, signal=227%
CYCLIN E ASSOCIATED EVENTS DURING G1 S TRANSITION%REACTOME%R-HSA-69202.3	CYCLIN E ASSOCIATED EVENTS DURING G1 S TRANSITION%REACTOME%R-HSA-69202.3		80	-0.118865	-1.23056	0.207739	0.486043	1	10116	tags=73%, list=61%, signal=183%
ALZHEIMER DISEASE-PRESENILIN PATHWAY%PANTHER PATHWAY%P00004	ALZHEIMER DISEASE-PRESENILIN PATHWAY%PANTHER PATHWAY%P00004		86	-0.112254	-1.23018	0.165339	0.486324	1	5312	tags=43%, list=32%, signal=63%
COFACTOR TRANSPORT%GOBP%GO:0051181	COFACTOR TRANSPORT%GOBP%GO:0051181		28	-0.200733	-1.22893	0.205825	0.488117	1	828	tags=25%, list=5%, signal=26%
BMP2-WNT4-FOXO1 PATHWAY IN HUMAN PRIMARY ENDOMETRIAL STROMAL CELL DIFFERENTIATION%WIKIPATHWAYS_20200810%WP3876%HOMO SAPIENS	BMP2-WNT4-FOXO1 PATHWAY IN HUMAN PRIMARY ENDOMETRIAL STROMAL CELL DIFFERENTIATION%WIKIPATHWAYS_20200810%WP3876%HOMO SAPIENS		12	-0.290236	-1.2282	0.21371	0.48903	1	723	tags=33%, list=4%, signal=35%
ERBB RECEPTOR SIGNALING NETWORK%PATHWAY INTERACTION DATABASE NCI-NATURE CURATED DATA%ERBB RECEPTOR SIGNALING NETWORK	ERBB RECEPTOR SIGNALING NETWORK%PATHWAY INTERACTION DATABASE NCI-NATURE CURATED DATA%ERBB RECEPTOR SIGNALING NETWORK		13	-0.282628	-1.2266	0.203883	0.491486	1	1705	tags=38%, list=10%, signal=43%
NEGATIVE REGULATION OF CARDIAC MUSCLE TISSUE DEVELOPMENT%GOBP%GO:0055026	NEGATIVE REGULATION OF CARDIAC MUSCLE TISSUE DEVELOPMENT%GOBP%GO:0055026		10	-0.316589	-1.22633	0.188161	0.491554	1	11398	tags=100%, list=68%, signal=316%
STRIATED MUSCLE CONTRACTION PATHWAY%WIKIPATHWAYS_20200810%WP383%HOMO SAPIENS	STRIATED MUSCLE CONTRACTION PATHWAY%WIKIPATHWAYS_20200810%WP383%HOMO SAPIENS		23	-0.213033	-1.226	0.222892	0.491732	1	8777	tags=74%, list=53%, signal=156%
DNA-TEMPLATED TRANSCRIPTION, ELONGATION%GOBP%GO:0006354	DNA-TEMPLATED TRANSCRIPTION, ELONGATION%GOBP%GO:0006354		72	-0.122885	-1.22589	0.193487	0.491517	1	10002	tags=72%, list=60%, signal=180%
NEURON RECOGNITION%GOBP%GO:0008038	NEURON RECOGNITION%GOBP%GO:0008038		32	-0.180409	-1.22562	0.211499	0.491589	1	8982	tags=72%, list=54%, signal=156%
NUCLEOBASE-CONTAINING SMALL MOLECULE BIOSYNTHETIC PROCESS%GOBP%GO:0034404	NUCLEOBASE-CONTAINING SMALL MOLECULE BIOSYNTHETIC PROCESS%GOBP%GO:0034404		102	-0.106883	-1.22483	0.204409	0.492608	1	8037	tags=59%, list=48%, signal=113%
SNRNA 3'-END PROCESSING%GOBP%GO:0034472	SNRNA 3'-END PROCESSING%GOBP%GO:0034472		18	-0.24117	-1.22481	0.208678	0.492233	1	6173	tags=61%, list=37%, signal=97%
REGULATION OF LONG-TERM NEURONAL SYNAPTIC PLASTICITY%GOBP%GO:0048169	REGULATION OF LONG-TERM NEURONAL SYNAPTIC PLASTICITY%GOBP%GO:0048169		10	-0.316157	-1.2248	0.204771	0.491853	1	9738	tags=90%, list=58%, signal=216%
EPITHELIAL TUBE FORMATION%GOBP%GO:0072175	EPITHELIAL TUBE FORMATION%GOBP%GO:0072175		42	-0.160636	-1.22469	0.220441	0.491644	1	2490	tags=31%, list=15%, signal=36%
SPHINGOLIPID METABOLIC PROCESS%GOBP%GO:0006665	SPHINGOLIPID METABOLIC PROCESS%GOBP%GO:0006665		116	-0.0982476	-1.22468	0.215031	0.491268	1	4842	tags=39%, list=29%, signal=54%
RENAL WATER HOMEOSTASIS%GOBP%GO:0003091	RENAL WATER HOMEOSTASIS%GOBP%GO:0003091		24	-0.204749	-1.22466	0.209677	0.490889	1	7707	tags=67%, list=46%, signal=124%
RETINOID METABOLIC PROCESS%GOBP%GO:0001523	RETINOID METABOLIC PROCESS%GOBP%GO:0001523		51	-0.147564	-1.22429	0.205645	0.491144	1	8663	tags=67%, list=52%, signal=138%
MORPHOGENESIS OF EMBRYONIC EPITHELIUM%GOBP%GO:0016331	MORPHOGENESIS OF EMBRYONIC EPITHELIUM%GOBP%GO:0016331		42	-0.160636	-1.22422	0.188139	0.490861	1	2490	tags=31%, list=15%, signal=36%
CHROMOSOME SEPARATION%GOBP%GO:0051304	CHROMOSOME SEPARATION%GOBP%GO:0051304		18	-0.237874	-1.2236	0.237624	0.491558	1	2523	tags=39%, list=15%, signal=46%
ENDOGENOUS STEROLS%REACTOME%R-HSA-211976.4	ENDOGENOUS STEROLS%REACTOME%R-HSA-211976.4		18	-0.244132	-1.22334	0.203125	0.491638	1	3345	tags=44%, list=20%, signal=56%
DISEASES OF GLYCOSYLATION%REACTOME DATABASE ID RELEASE 73%3781865	DISEASES OF GLYCOSYLATION%REACTOME DATABASE ID RELEASE 73%3781865		121	-0.095064	-1.22237	0.1875	0.492898	1	3939	tags=33%, list=24%, signal=43%
ATTACHMENT OF MITOTIC SPINDLE MICROTUBULES TO KINETOCHORE%GOBP%GO:0051315	ATTACHMENT OF MITOTIC SPINDLE MICROTUBULES TO KINETOCHORE%GOBP%GO:0051315		11	-0.299185	-1.22213	0.208897	0.492919	1	8657	tags=82%, list=52%, signal=170%
FGFR2 MUTANT RECEPTOR ACTIVATION%REACTOME DATABASE ID RELEASE 73%1839126	FGFR2 MUTANT RECEPTOR ACTIVATION%REACTOME DATABASE ID RELEASE 73%1839126		23	-0.212322	-1.22209	0.207819	0.492575	1	2265	tags=35%, list=14%, signal=40%
INORGANIC ION TRANSMEMBRANE TRANSPORT%GOBP%GO:0098660	INORGANIC ION TRANSMEMBRANE TRANSPORT%GOBP%GO:0098660		310	-0.0614204	-1.22183	0.218814	0.492625	1	10774	tags=71%, list=65%, signal=196%
HDR THROUGH HOMOLOGOUS RECOMBINATION (HRR)%REACTOME DATABASE ID RELEASE 73%5685942	HDR THROUGH HOMOLOGOUS RECOMBINATION (HRR)%REACTOME DATABASE ID RELEASE 73%5685942		62	-0.131266	-1.22159	0.211694	0.49264	1	8039	tags=61%, list=48%, signal=118%
PID_ERBB_NETWORK_PATHWAY%MSIGDB_C2%PID_ERBB_NETWORK_PATHWAY	PID_ERBB_NETWORK_PATHWAY%MSIGDB_C2%PID_ERBB_NETWORK_PATHWAY		13	-0.282628	-1.22148	0.196653	0.492439	1	1705	tags=38%, list=10%, signal=43%
PROTEIN SUMOYLATION%GOBP%GO:0016925	PROTEIN SUMOYLATION%GOBP%GO:0016925		53	-0.139378	-1.22133	0.201172	0.492298	1	3976	tags=38%, list=24%, signal=49%
NEGATIVE REGULATION OF CARDIOCYTE DIFFERENTIATION%GOBP%GO:1905208	NEGATIVE REGULATION OF CARDIOCYTE DIFFERENTIATION%GOBP%GO:1905208		10	-0.316589	-1.22104	0.216867	0.492392	1	11398	tags=100%, list=68%, signal=316%
PEPTIDYL-S-DIACYLGLYCEROL-L-CYSTEINE BIOSYNTHETIC PROCESS FROM PEPTIDYL-CYSTEINE%GOBP%GO:0018231	PEPTIDYL-S-DIACYLGLYCEROL-L-CYSTEINE BIOSYNTHETIC PROCESS FROM PEPTIDYL-CYSTEINE%GOBP%GO:0018231		22	-0.210784	-1.22065	0.219316	0.492686	1	2554	tags=36%, list=15%, signal=43%
REGULATION OF AUTOPHAGY%GOBP%GO:0010506	REGULATION OF AUTOPHAGY%GOBP%GO:0010506		282	-0.0628527	-1.22047	0.214286	0.492582	1	6893	tags=48%, list=41%, signal=80%
HCMV EARLY EVENTS%REACTOME DATABASE ID RELEASE 73%9609690	HCMV EARLY EVENTS%REACTOME DATABASE ID RELEASE 73%9609690		52	-0.14409	-1.21995	0.228571	0.493108	1	9469	tags=71%, list=57%, signal=164%
POST-EMBRYONIC DEVELOPMENT%GOBP%GO:0009791	POST-EMBRYONIC DEVELOPMENT%GOBP%GO:0009791		10	-0.312495	-1.21972	0.213307	0.493114	1	1463	tags=40%, list=9%, signal=44%
REGULATION OF CARDIAC MUSCLE CELL PROLIFERATION%GOBP%GO:0060043	REGULATION OF CARDIAC MUSCLE CELL PROLIFERATION%GOBP%GO:0060043		16	-0.252041	-1.21959	0.237911	0.49294	1	2055	tags=38%, list=12%, signal=43%
PID_BMP_PATHWAY%MSIGDB_C2%PID_BMP_PATHWAY	PID_BMP_PATHWAY%MSIGDB_C2%PID_BMP_PATHWAY		38	-0.166878	-1.21957	0.221359	0.492589	1	2490	tags=32%, list=15%, signal=37%
ASSOCIATION OF TRIC CCT WITH TARGET PROTEINS DURING BIOSYNTHESIS%REACTOME%R-HSA-390471.1	ASSOCIATION OF TRIC CCT WITH TARGET PROTEINS DURING BIOSYNTHESIS%REACTOME%R-HSA-390471.1		36	-0.170975	-1.21908	0.234165	0.49308	1	6882	tags=58%, list=41%, signal=99%
MEMBRANE BIOGENESIS%GOBP%GO:0044091	MEMBRANE BIOGENESIS%GOBP%GO:0044091		31	-0.178227	-1.21667	0.210526	0.497067	1	2951	tags=35%, list=18%, signal=43%
NUCLEOBASE METABOLIC PROCESS%GOBP%GO:0009112	NUCLEOBASE METABOLIC PROCESS%GOBP%GO:0009112		26	-0.202359	-1.21658	0.223301	0.49682	1	6251	tags=58%, list=37%, signal=92%
REGULATION OF WNT SIGNALING PATHWAY%GOBP%GO:0030111	REGULATION OF WNT SIGNALING PATHWAY%GOBP%GO:0030111		278	-0.0625505	-1.21602	0.224742	0.497397	1	8451	tags=57%, list=51%, signal=113%
PROTEIN HETEROTETRAMERIZATION%GOBP%GO:0051290	PROTEIN HETEROTETRAMERIZATION%GOBP%GO:0051290		12	-0.290036	-1.21542	0.217221	0.498092	1	3505	tags=50%, list=21%, signal=63%
SNORNA 3'-END PROCESSING%GOBP%GO:0031126	SNORNA 3'-END PROCESSING%GOBP%GO:0031126		11	-0.302967	-1.21506	0.224033	0.498326	1	8594	tags=82%, list=52%, signal=169%
REGULATION OF SMOOTHENED SIGNALING PATHWAY%GOBP%GO:0008589	REGULATION OF SMOOTHENED SIGNALING PATHWAY%GOBP%GO:0008589		47	-0.155376	-1.21406	0.210019	0.499731	1	2384	tags=30%, list=14%, signal=35%
MEMBRANE LIPID BIOSYNTHETIC PROCESS%GOBP%GO:0046467	MEMBRANE LIPID BIOSYNTHETIC PROCESS%GOBP%GO:0046467		106	-0.100612	-1.21343	0.23382	0.500414	1	5412	tags=42%, list=32%, signal=62%
RECOMBINATIONAL REPAIR%GOBP%GO:0000725	RECOMBINATIONAL REPAIR%GOBP%GO:0000725		86	-0.110041	-1.21334	0.233871	0.500154	1	6318	tags=49%, list=38%, signal=78%
EGFR DOWNREGULATION%REACTOME%R-HSA-182971.6	EGFR DOWNREGULATION%REACTOME%R-HSA-182971.6		27	-0.195828	-1.21159	0.220273	0.502797	1	11561	tags=89%, list=69%, signal=289%
SEPARATION OF SISTER CHROMATIDS%REACTOME DATABASE ID RELEASE 73%2467813	SEPARATION OF SISTER CHROMATIDS%REACTOME DATABASE ID RELEASE 73%2467813		148	-0.0834053	-1.21136	0.239382	0.502813	1	12028	tags=80%, list=72%, signal=286%
DRUG CATABOLIC PROCESS%GOBP%GO:0042737	DRUG CATABOLIC PROCESS%GOBP%GO:0042737		75	-0.119212	-1.20982	0.223092	0.505152	1	6025	tags=48%, list=36%, signal=75%
PORPHYRIN-CONTAINING COMPOUND BIOSYNTHETIC PROCESS%GOBP%GO:0006779	PORPHYRIN-CONTAINING COMPOUND BIOSYNTHETIC PROCESS%GOBP%GO:0006779		18	-0.235859	-1.20765	0.205941	0.508681	1	4409	tags=50%, list=26%, signal=68%
CALCIUM ION TRANSMEMBRANE IMPORT INTO CYTOSOL%GOBP%GO:0097553	CALCIUM ION TRANSMEMBRANE IMPORT INTO CYTOSOL%GOBP%GO:0097553		39	-0.16129	-1.20706	0.230143	0.509339	1	5868	tags=51%, list=35%, signal=79%
ACTIVATION OF PROTEIN KINASE A ACTIVITY%GOBP%GO:0034199	ACTIVATION OF PROTEIN KINASE A ACTIVITY%GOBP%GO:0034199		16	-0.254683	-1.20692	0.215385	0.509178	1	10347	tags=88%, list=62%, signal=230%
MITOCHONDRION LOCALIZATION%GOBP%GO:0051646	MITOCHONDRION LOCALIZATION%GOBP%GO:0051646		32	-0.176863	-1.20655	0.239919	0.509443	1	5915	tags=53%, list=35%, signal=82%
PROTEIN N-LINKED GLYCOSYLATION%GOBP%GO:0006487	PROTEIN N-LINKED GLYCOSYLATION%GOBP%GO:0006487		69	-0.124648	-1.20567	0.244186	0.510651	1	9771	tags=71%, list=59%, signal=171%
CELLULAR COMPONENT ASSEMBLY INVOLVED IN MORPHOGENESIS%GOBP%GO:0010927	CELLULAR COMPONENT ASSEMBLY INVOLVED IN MORPHOGENESIS%GOBP%GO:0010927		47	-0.150265	-1.20515	0.232108	0.511169	1	8854	tags=68%, list=53%, signal=145%
REGULATION OF MITOCHONDRIAL TRANSLATION%GOBP%GO:0070129	REGULATION OF MITOCHONDRIAL TRANSLATION%GOBP%GO:0070129		21	-0.218099	-1.20499	0.230476	0.511055	1	8278	tags=71%, list=50%, signal=142%
TETRAPYRROLE BIOSYNTHETIC PROCESS%GOBP%GO:0033014	TETRAPYRROLE BIOSYNTHETIC PROCESS%GOBP%GO:0033014		18	-0.235859	-1.20424	0.240234	0.511998	1	4409	tags=50%, list=26%, signal=68%
REGULATION OF RESPONSE TO EXTRACELLULAR STIMULUS%GOBP%GO:0032104	REGULATION OF RESPONSE TO EXTRACELLULAR STIMULUS%GOBP%GO:0032104		14	-0.265801	-1.20421	0.237736	0.511632	1	6291	tags=64%, list=38%, signal=103%
GLYCOSYLATION AND RELATED CONGENITAL DEFECTS%WIKIPATHWAYS_20200810%WP4521%HOMO SAPIENS	GLYCOSYLATION AND RELATED CONGENITAL DEFECTS%WIKIPATHWAYS_20200810%WP4521%HOMO SAPIENS		25	-0.199652	-1.20418	0.206564	0.511293	1	10015	tags=80%, list=60%, signal=200%
POSITIVE REGULATION OF PROTEIN CATABOLIC PROCESS%GOBP%GO:0045732	POSITIVE REGULATION OF PROTEIN CATABOLIC PROCESS%GOBP%GO:0045732		163	-0.0820058	-1.20373	0.214859	0.511701	1	7648	tags=54%, list=46%, signal=99%
NEGATIVE REGULATION OF NEURON APOPTOTIC PROCESS%GOBP%GO:0043524	NEGATIVE REGULATION OF NEURON APOPTOTIC PROCESS%GOBP%GO:0043524		56	-0.138361	-1.20355	0.258912	0.511611	1	1870	tags=25%, list=11%, signal=28%
CHOLESTEROL BIOSYNTHESIS%PANTHER PATHWAY%P00014	CHOLESTEROL BIOSYNTHESIS%PANTHER PATHWAY%P00014		11	-0.2898	-1.20288	0.216942	0.512394	1	10329	tags=91%, list=62%, signal=239%
CARBOHYDRATE CATABOLIC PROCESS%GOBP%GO:0016052	CARBOHYDRATE CATABOLIC PROCESS%GOBP%GO:0016052		77	-0.118296	-1.20286	0.228283	0.512011	1	10596	tags=75%, list=64%, signal=206%
PURINE NUCLEOSIDE DIPHOSPHATE METABOLIC PROCESS%GOBP%GO:0009135	PURINE NUCLEOSIDE DIPHOSPHATE METABOLIC PROCESS%GOBP%GO:0009135		34	-0.172468	-1.20189	0.238384	0.513368	1	10371	tags=79%, list=62%, signal=210%
RNA POLYMERASE I TRANSCRIPTION INITIATION%REACTOME DATABASE ID RELEASE 73%73762	RNA POLYMERASE I TRANSCRIPTION INITIATION%REACTOME DATABASE ID RELEASE 73%73762		43	-0.157724	-1.20147	0.207171	0.513732	1	10173	tags=77%, list=61%, signal=196%
CELL-CELL FUSION%GOBP%GO:0140253	CELL-CELL FUSION%GOBP%GO:0140253		12	-0.282693	-1.20047	0.231068	0.515105	1	6406	tags=67%, list=38%, signal=108%
CILIOPATHIES%WIKIPATHWAYS_20200810%WP4803%HOMO SAPIENS	CILIOPATHIES%WIKIPATHWAYS_20200810%WP4803%HOMO SAPIENS		150	-0.0860356	-1.19887	0.238776	0.517621	1	4248	tags=34%, list=25%, signal=45%
REGULATION OF OLIGODENDROCYTE DIFFERENTIATION%GOBP%GO:0048713	REGULATION OF OLIGODENDROCYTE DIFFERENTIATION%GOBP%GO:0048713		17	-0.236965	-1.19884	0.229703	0.517271	1	3900	tags=47%, list=23%, signal=61%
POSITIVE REGULATION OF AUTOPHAGY OF MITOCHONDRION%GOBP%GO:1903599	POSITIVE REGULATION OF AUTOPHAGY OF MITOCHONDRION%GOBP%GO:1903599		13	-0.270586	-1.19826	0.239837	0.517914	1	5753	tags=62%, list=35%, signal=94%
DNA DEALKYLATION%GOBP%GO:0035510	DNA DEALKYLATION%GOBP%GO:0035510		19	-0.234884	-1.19791	0.245935	0.518142	1	11884	tags=95%, list=71%, signal=330%
CELL CYCLE CHECKPOINTS%REACTOME%R-HSA-69620.2	CELL CYCLE CHECKPOINTS%REACTOME%R-HSA-69620.2		225	-0.0696	-1.19685	0.253138	0.519634	1	8489	tags=58%, list=51%, signal=116%
PROTEIN PALMITOYLATION%GOBP%GO:0018345	PROTEIN PALMITOYLATION%GOBP%GO:0018345		32	-0.18149	-1.19622	0.210204	0.520351	1	10527	tags=81%, list=63%, signal=220%
HALLMARK_XENOBIOTIC_METABOLISM%MSIGDB_C2%HALLMARK_XENOBIOTIC_METABOLISM	HALLMARK_XENOBIOTIC_METABOLISM%MSIGDB_C2%HALLMARK_XENOBIOTIC_METABOLISM		159	-0.0810903	-1.19608	0.224371	0.520197	1	4429	tags=35%, list=27%, signal=47%
REGULATION OF RESPONSE TO NUTRIENT LEVELS%GOBP%GO:0032107	REGULATION OF RESPONSE TO NUTRIENT LEVELS%GOBP%GO:0032107		14	-0.265801	-1.19601	0.223124	0.519912	1	6291	tags=64%, list=38%, signal=103%
GABA-B_RECEPTOR_II_SIGNALING%PANTHER PATHWAY%P05731	GABA-B_RECEPTOR_II_SIGNALING%PANTHER PATHWAY%P05731		33	-0.174497	-1.19458	0.238298	0.522149	1	7707	tags=64%, list=46%, signal=118%
NUCLEOTIDE METABOLISM%REACTOME%R-HSA-15869.5	NUCLEOTIDE METABOLISM%REACTOME%R-HSA-15869.5		85	-0.11132	-1.19428	0.229508	0.522265	1	11296	tags=79%, list=68%, signal=243%
PERIPHERAL NERVOUS SYSTEM DEVELOPMENT%GOBP%GO:0007422	PERIPHERAL NERVOUS SYSTEM DEVELOPMENT%GOBP%GO:0007422		30	-0.17866	-1.19409	0.233533	0.522227	1	4808	tags=47%, list=29%, signal=65%
RHO GTPASES ACTIVATE PKNS%REACTOME%R-HSA-5625740.1	RHO GTPASES ACTIVATE PKNS%REACTOME%R-HSA-5625740.1		30	-0.181324	-1.19383	0.242308	0.522266	1	10321	tags=80%, list=62%, signal=210%
CERAMIDE TRANSPORT%GOBP%GO:0035627	CERAMIDE TRANSPORT%GOBP%GO:0035627		10	-0.30641	-1.19284	0.245283	0.523673	1	6566	tags=70%, list=39%, signal=115%
BILE ACID BIOSYNTHETIC PROCESS%GOBP%GO:0006699	BILE ACID BIOSYNTHETIC PROCESS%GOBP%GO:0006699		22	-0.209823	-1.1927	0.223709	0.523542	1	10906	tags=86%, list=65%, signal=249%
CEREBELLAR CORTEX MORPHOGENESIS%GOBP%GO:0021696	CEREBELLAR CORTEX MORPHOGENESIS%GOBP%GO:0021696		13	-0.269529	-1.19237	0.248996	0.52373	1	9618	tags=85%, list=58%, signal=200%
GAP JUNCTION TRAFFICKING AND REGULATION%REACTOME DATABASE ID RELEASE 73%157858	GAP JUNCTION TRAFFICKING AND REGULATION%REACTOME DATABASE ID RELEASE 73%157858		19	-0.22399	-1.19233	0.229039	0.523402	1	9433	tags=79%, list=57%, signal=182%
PTEN REGULATION%REACTOME%R-HSA-6807070.2	PTEN REGULATION%REACTOME%R-HSA-6807070.2		132	-0.0908065	-1.19224	0.231092	0.523157	1	8477	tags=60%, list=51%, signal=121%
PIGMENTATION%GOBP%GO:0043473	PIGMENTATION%GOBP%GO:0043473		54	-0.138594	-1.19194	0.236162	0.523281	1	9430	tags=70%, list=57%, signal=161%
GLYCOSYLATION%GOBP%GO:0070085	GLYCOSYLATION%GOBP%GO:0070085		173	-0.0779673	-1.19042	0.225933	0.525686	1	12881	tags=85%, list=77%, signal=370%
MEMBRANE BINDING AND TARGETTING OF GAG PROTEINS%REACTOME DATABASE ID RELEASE 73%174490	MEMBRANE BINDING AND TARGETTING OF GAG PROTEINS%REACTOME DATABASE ID RELEASE 73%174490		14	-0.259841	-1.19041	0.235412	0.525287	1	8772	tags=79%, list=53%, signal=166%
CELLULAR RESPONSE TO ACETYLCHOLINE%GOBP%GO:1905145	CELLULAR RESPONSE TO ACETYLCHOLINE%GOBP%GO:1905145		22	-0.214638	-1.1902	0.260355	0.525271	1	10068	tags=82%, list=60%, signal=206%
BMP RECEPTOR SIGNALING%PATHWAY INTERACTION DATABASE NCI-NATURE CURATED DATA%BMP RECEPTOR SIGNALING	BMP RECEPTOR SIGNALING%PATHWAY INTERACTION DATABASE NCI-NATURE CURATED DATA%BMP RECEPTOR SIGNALING		38	-0.166878	-1.19008	0.229039	0.525079	1	2490	tags=32%, list=15%, signal=37%
SARS-COV-1 INFECTION%REACTOME DATABASE ID RELEASE 73%9678108	SARS-COV-1 INFECTION%REACTOME DATABASE ID RELEASE 73%9678108		46	-0.149211	-1.18999	0.224449	0.524833	1	9843	tags=74%, list=59%, signal=180%
TRIACYLGLYCERIDE SYNTHESIS%WIKIPATHWAYS_20200810%WP325%HOMO SAPIENS	TRIACYLGLYCERIDE SYNTHESIS%WIKIPATHWAYS_20200810%WP325%HOMO SAPIENS		16	-0.249039	-1.18955	0.236253	0.525231	1	8357	tags=75%, list=50%, signal=150%
POSITIVE REGULATION OF GLYCOPROTEIN METABOLIC PROCESS%GOBP%GO:1903020	POSITIVE REGULATION OF GLYCOPROTEIN METABOLIC PROCESS%GOBP%GO:1903020		15	-0.257838	-1.1871	0.218884	0.529307	1	2375	tags=40%, list=14%, signal=47%
RENAL SYSTEM PROCESS%GOBP%GO:0003014	RENAL SYSTEM PROCESS%GOBP%GO:0003014		61	-0.128315	-1.18708	0.217565	0.52892	1	13175	tags=92%, list=79%, signal=436%
DITERPENOID METABOLIC PROCESS%GOBP%GO:0016101	DITERPENOID METABOLIC PROCESS%GOBP%GO:0016101		53	-0.141824	-1.18673	0.236051	0.529169	1	7081	tags=57%, list=42%, signal=98%
ESTROGEN METABOLIC PROCESS%GOBP%GO:0008210	ESTROGEN METABOLIC PROCESS%GOBP%GO:0008210		11	-0.296621	-1.18655	0.259875	0.529116	1	11731	tags=100%, list=70%, signal=337%
GLYCOLYSIS%PANTHER PATHWAY%P00024	GLYCOLYSIS%PANTHER PATHWAY%P00024		15	-0.25227	-1.18644	0.255578	0.528898	1	10248	tags=87%, list=61%, signal=225%
PRE-MRNA CLEAVAGE REQUIRED FOR POLYADENYLATION%GOBP%GO:0098789	PRE-MRNA CLEAVAGE REQUIRED FOR POLYADENYLATION%GOBP%GO:0098789		12	-0.281933	-1.18619	0.237805	0.528923	1	7808	tags=75%, list=47%, signal=141%
PEPTIDYL-L-CYSTEINE S-PALMITOYLATION%GOBP%GO:0018230	PEPTIDYL-L-CYSTEINE S-PALMITOYLATION%GOBP%GO:0018230		22	-0.210784	-1.18585	0.249489	0.529145	1	2554	tags=36%, list=15%, signal=43%
PROTEIN GLYCOSYLATION%GOBP%GO:0006486	PROTEIN GLYCOSYLATION%GOBP%GO:0006486		165	-0.0789931	-1.18508	0.248	0.530083	1	12843	tags=85%, list=77%, signal=366%
HEME METABOLIC PROCESS%GOBP%GO:0042168	HEME METABOLIC PROCESS%GOBP%GO:0042168		21	-0.212062	-1.18502	0.227545	0.529783	1	4409	tags=48%, list=26%, signal=65%
ONE CARBON METABOLISM AND RELATED PATHWAYS%WIKIPATHWAYS_20200810%WP3940%HOMO SAPIENS	ONE CARBON METABOLISM AND RELATED PATHWAYS%WIKIPATHWAYS_20200810%WP3940%HOMO SAPIENS		46	-0.148942	-1.184	0.252525	0.531249	1	6948	tags=57%, list=42%, signal=97%
TELOMERE MAINTENANCE%GOBP%GO:0000723	TELOMERE MAINTENANCE%GOBP%GO:0000723		75	-0.115516	-1.18264	0.241237	0.53331	1	4308	tags=37%, list=26%, signal=50%
CYTOSOLIC SULFONATION OF SMALL MOLECULES%REACTOME DATABASE ID RELEASE 73%156584	CYTOSOLIC SULFONATION OF SMALL MOLECULES%REACTOME DATABASE ID RELEASE 73%156584		16	-0.247839	-1.18152	0.241905	0.535017	1	4209	tags=50%, list=25%, signal=67%
CELLULAR COMPONENT MAINTENANCE%GOBP%GO:0043954	CELLULAR COMPONENT MAINTENANCE%GOBP%GO:0043954		27	-0.185343	-1.18089	0.242424	0.535778	1	12353	tags=93%, list=74%, signal=357%
SULFUR AMINO ACID CATABOLIC PROCESS%GOBP%GO:0000098	SULFUR AMINO ACID CATABOLIC PROCESS%GOBP%GO:0000098		10	-0.308126	-1.18088	0.248509	0.53539	1	11539	tags=100%, list=69%, signal=325%
CENTRAL NERVOUS SYSTEM MYELINATION%GOBP%GO:0022010	CENTRAL NERVOUS SYSTEM MYELINATION%GOBP%GO:0022010		11	-0.293331	-1.17949	0.238889	0.537591	1	2692	tags=45%, list=16%, signal=54%
REGULATION OF RNA POLYMERASE II TRANSCRIPTIONAL PREINITIATION COMPLEX ASSEMBLY%GOBP%GO:0045898	REGULATION OF RNA POLYMERASE II TRANSCRIPTIONAL PREINITIATION COMPLEX ASSEMBLY%GOBP%GO:0045898		10	-0.309255	-1.17942	0.258264	0.537325	1	9853	tags=90%, list=59%, signal=220%
DNA MODIFICATION%GOBP%GO:0006304	DNA MODIFICATION%GOBP%GO:0006304		66	-0.123143	-1.17941	0.256	0.536937	1	10839	tags=77%, list=65%, signal=220%
SYNTHESIS OF PIPS AT THE GOLGI MEMBRANE%REACTOME DATABASE ID RELEASE 73%1660514	SYNTHESIS OF PIPS AT THE GOLGI MEMBRANE%REACTOME DATABASE ID RELEASE 73%1660514		16	-0.240994	-1.17927	0.241449	0.536775	1	12659	tags=100%, list=76%, signal=415%
REGULATION OF TRANSCRIPTION BY RNA POLYMERASE III%GOBP%GO:0006359	REGULATION OF TRANSCRIPTION BY RNA POLYMERASE III%GOBP%GO:0006359		22	-0.212416	-1.17868	0.251953	0.537466	1	10105	tags=82%, list=61%, signal=207%
STEM CELL DEVELOPMENT%GOBP%GO:0048864	STEM CELL DEVELOPMENT%GOBP%GO:0048864		42	-0.153853	-1.17761	0.257202	0.539054	1	1015	tags=21%, list=6%, signal=23%
SEROTONIN AND ANXIETY%WIKIPATHWAYS_20200810%WP3947%HOMO SAPIENS	SEROTONIN AND ANXIETY%WIKIPATHWAYS_20200810%WP3947%HOMO SAPIENS		16	-0.246398	-1.1775	0.289941	0.538826	1	10485	tags=88%, list=63%, signal=236%
SULFUR COMPOUND BIOSYNTHETIC PROCESS%GOBP%GO:0044272	SULFUR COMPOUND BIOSYNTHETIC PROCESS%GOBP%GO:0044272		143	-0.0862578	-1.17704	0.251485	0.539275	1	8252	tags=58%, list=49%, signal=114%
REGULATION OF PROTEOLYSIS INVOLVED IN CELLULAR PROTEIN CATABOLIC PROCESS%GOBP%GO:1903050	REGULATION OF PROTEOLYSIS INVOLVED IN CELLULAR PROTEIN CATABOLIC PROCESS%GOBP%GO:1903050		170	-0.0791262	-1.17683	0.262712	0.539252	1	12229	tags=81%, list=73%, signal=302%
LEADING STRAND SYNTHESIS%REACTOME DATABASE ID RELEASE 73%69109	LEADING STRAND SYNTHESIS%REACTOME DATABASE ID RELEASE 73%69109		14	-0.256076	-1.17643	0.248566	0.539584	1	6453	tags=64%, list=39%, signal=105%
POSITIVE REGULATION OF ACTIVATED T CELL PROLIFERATION%GOBP%GO:0042104	POSITIVE REGULATION OF ACTIVATED T CELL PROLIFERATION%GOBP%GO:0042104		12	-0.278772	-1.17627	0.260274	0.539434	1	9250	tags=83%, list=55%, signal=187%
GLYCOPROTEIN METABOLIC PROCESS%GOBP%GO:0009100	GLYCOPROTEIN METABOLIC PROCESS%GOBP%GO:0009100		279	-0.0612389	-1.17606	0.256214	0.539403	1	2702	tags=22%, list=16%, signal=26%
REGULATION OF RESPONSE TO REACTIVE OXYGEN SPECIES%GOBP%GO:1901031	REGULATION OF RESPONSE TO REACTIVE OXYGEN SPECIES%GOBP%GO:1901031		23	-0.206893	-1.17594	0.254582	0.539208	1	4530	tags=48%, list=27%, signal=66%
SIGNALING BY NOTCH1 HD DOMAIN MUTANTS IN CANCER%REACTOME DATABASE ID RELEASE 73%2691230	SIGNALING BY NOTCH1 HD DOMAIN MUTANTS IN CANCER%REACTOME DATABASE ID RELEASE 73%2691230		15	-0.248348	-1.17592	0.245211	0.538837	1	4756	tags=53%, list=29%, signal=75%
SYNTHESIS AND PROCESSING OF GAG, GAGPOL POLYPROTEINS%REACTOME%R-HSA-174495.1	SYNTHESIS AND PROCESSING OF GAG, GAGPOL POLYPROTEINS%REACTOME%R-HSA-174495.1		14	-0.259841	-1.17577	0.246988	0.538695	1	8772	tags=79%, list=53%, signal=166%
METABOLIC DISORDERS OF BIOLOGICAL OXIDATION ENZYMES%REACTOME%R-HSA-5579029.2	METABOLIC DISORDERS OF BIOLOGICAL OXIDATION ENZYMES%REACTOME%R-HSA-5579029.2		19	-0.227486	-1.17548	0.281496	0.538841	1	2355	tags=37%, list=14%, signal=43%
GLUCOSE CATABOLIC PROCESS%GOBP%GO:0006007	GLUCOSE CATABOLIC PROCESS%GOBP%GO:0006007		24	-0.201045	-1.17506	0.234962	0.539205	1	9158	tags=75%, list=55%, signal=166%
SARCOMERE ORGANIZATION%GOBP%GO:0045214	SARCOMERE ORGANIZATION%GOBP%GO:0045214		17	-0.238558	-1.1744	0.25355	0.540018	1	8777	tags=76%, list=53%, signal=161%
NABA_ECM_GLYCOPROTEINS%MSIGDB_C2%NABA_ECM_GLYCOPROTEINS	NABA_ECM_GLYCOPROTEINS%MSIGDB_C2%NABA_ECM_GLYCOPROTEINS		139	-0.0858836	-1.17428	0.251953	0.539836	1	7097	tags=51%, list=43%, signal=88%
CELLULAR BIOGENIC AMINE BIOSYNTHETIC PROCESS%GOBP%GO:0042401	CELLULAR BIOGENIC AMINE BIOSYNTHETIC PROCESS%GOBP%GO:0042401		15	-0.249088	-1.17426	0.260128	0.539459	1	10301	tags=87%, list=62%, signal=227%
REGULATION OF TELOMERASE RNA LOCALIZATION TO CAJAL BODY%GOBP%GO:1904872	REGULATION OF TELOMERASE RNA LOCALIZATION TO CAJAL BODY%GOBP%GO:1904872		18	-0.233624	-1.17397	0.249501	0.539588	1	11856	tags=94%, list=71%, signal=327%
MACROMOLECULE GLYCOSYLATION%GOBP%GO:0043413	MACROMOLECULE GLYCOSYLATION%GOBP%GO:0043413		165	-0.0789931	-1.1738	0.256	0.539512	1	12843	tags=85%, list=77%, signal=366%
REGULATION OF RUFFLE ASSEMBLY%GOBP%GO:1900027	REGULATION OF RUFFLE ASSEMBLY%GOBP%GO:1900027		18	-0.228294	-1.17301	0.242739	0.540556	1	12871	tags=100%, list=77%, signal=438%
SPINAL CORD DEVELOPMENT%GOBP%GO:0021510	SPINAL CORD DEVELOPMENT%GOBP%GO:0021510		27	-0.188409	-1.17286	0.23619	0.540412	1	11067	tags=85%, list=66%, signal=253%
CATION TRANSMEMBRANE TRANSPORT%GOBP%GO:0098655	CATION TRANSMEMBRANE TRANSPORT%GOBP%GO:0098655		287	-0.0586695	-1.17224	0.260521	0.541128	1	10774	tags=70%, list=65%, signal=196%
RESPONSE TO ALCOHOL%GOBP%GO:0097305	RESPONSE TO ALCOHOL%GOBP%GO:0097305		64	-0.122682	-1.17194	0.252964	0.541312	1	6560	tags=52%, list=39%, signal=85%
MRNA-CONTAINING RIBONUCLEOPROTEIN COMPLEX EXPORT FROM NUCLEUS%GOBP%GO:0071427	MRNA-CONTAINING RIBONUCLEOPROTEIN COMPLEX EXPORT FROM NUCLEUS%GOBP%GO:0071427		98	-0.0993959	-1.17169	0.259117	0.541392	1	5839	tags=45%, list=35%, signal=69%
CONSTITUTIVE SIGNALING BY NOTCH1 HD DOMAIN MUTANTS%REACTOME%R-HSA-2691232.1	CONSTITUTIVE SIGNALING BY NOTCH1 HD DOMAIN MUTANTS%REACTOME%R-HSA-2691232.1		15	-0.248348	-1.17099	0.266533	0.542266	1	4756	tags=53%, list=29%, signal=75%
RETT SYNDROME CAUSING GENES%WIKIPATHWAYS_20200810%WP4312%HOMO SAPIENS	RETT SYNDROME CAUSING GENES%WIKIPATHWAYS_20200810%WP4312%HOMO SAPIENS		47	-0.146643	-1.1706	0.265625	0.542579	1	11752	tags=85%, list=70%, signal=288%
AMYLOID-BETA METABOLIC PROCESS%GOBP%GO:0050435	AMYLOID-BETA METABOLIC PROCESS%GOBP%GO:0050435		14	-0.260467	-1.16925	0.285714	0.544613	1	5189	tags=57%, list=31%, signal=83%
22Q11.2 DELETION SYNDROME%WIKIPATHWAYS_20200810%WP4657%HOMO SAPIENS	22Q11.2 DELETION SYNDROME%WIKIPATHWAYS_20200810%WP4657%HOMO SAPIENS		61	-0.126156	-1.16891	0.253493	0.544842	1	11571	tags=82%, list=69%, signal=267%
PRESENILIN ACTION IN NOTCH AND WNT SIGNALING%PATHWAY INTERACTION DATABASE NCI-NATURE CURATED DATA%PRESENILIN ACTION IN NOTCH AND WNT SIGNALING	PRESENILIN ACTION IN NOTCH AND WNT SIGNALING%PATHWAY INTERACTION DATABASE NCI-NATURE CURATED DATA%PRESENILIN ACTION IN NOTCH AND WNT SIGNALING		42	-0.151851	-1.16851	0.266402	0.545197	1	11766	tags=86%, list=71%, signal=291%
CALCIUM ION IMPORT%GOBP%GO:0070509	CALCIUM ION IMPORT%GOBP%GO:0070509		35	-0.167012	-1.16643	0.270042	0.548652	1	9131	tags=71%, list=55%, signal=158%
PPAR ALPHA PATHWAY%WIKIPATHWAYS_20200810%WP2878%HOMO SAPIENS	PPAR ALPHA PATHWAY%WIKIPATHWAYS_20200810%WP2878%HOMO SAPIENS		15	-0.250505	-1.16591	0.235529	0.549223	1	6943	tags=67%, list=42%, signal=114%
DIACYLGLYCEROL METABOLIC PROCESS%GOBP%GO:0046339	DIACYLGLYCEROL METABOLIC PROCESS%GOBP%GO:0046339		18	-0.229081	-1.16586	0.229376	0.548905	1	9153	tags=78%, list=55%, signal=172%
HEDGEHOG SIGNALING EVENTS MEDIATED BY GLI PROTEINS%PATHWAY INTERACTION DATABASE NCI-NATURE CURATED DATA%HEDGEHOG SIGNALING EVENTS MEDIATED BY GLI PROTEINS	HEDGEHOG SIGNALING EVENTS MEDIATED BY GLI PROTEINS%PATHWAY INTERACTION DATABASE NCI-NATURE CURATED DATA%HEDGEHOG SIGNALING EVENTS MEDIATED BY GLI PROTEINS		47	-0.144581	-1.16533	0.272381	0.549454	1	12141	tags=87%, list=73%, signal=320%
INSERTION OF TAIL-ANCHORED PROTEINS INTO THE ENDOPLASMIC RETICULUM MEMBRANE%REACTOME DATABASE ID RELEASE 73%9609523	INSERTION OF TAIL-ANCHORED PROTEINS INTO THE ENDOPLASMIC RETICULUM MEMBRANE%REACTOME DATABASE ID RELEASE 73%9609523		17	-0.236823	-1.16375	0.268595	0.552077	1	11748	tags=94%, list=70%, signal=318%
SNRNA PROCESSING%GOBP%GO:0016180	SNRNA PROCESSING%GOBP%GO:0016180		22	-0.206841	-1.1635	0.274633	0.552127	1	9440	tags=77%, list=57%, signal=178%
SUMOYLATION OF RNA BINDING PROTEINS%REACTOME DATABASE ID RELEASE 73%4570464	SUMOYLATION OF RNA BINDING PROTEINS%REACTOME DATABASE ID RELEASE 73%4570464		41	-0.152194	-1.16259	0.258893	0.553399	1	3976	tags=39%, list=24%, signal=51%
REGULATION OF EXIT FROM MITOSIS%GOBP%GO:0007096	REGULATION OF EXIT FROM MITOSIS%GOBP%GO:0007096		12	-0.278811	-1.16207	0.275049	0.553959	1	12028	tags=100%, list=72%, signal=359%
G-PROTEIN MEDIATED EVENTS%REACTOME%R-HSA-112040.1	G-PROTEIN MEDIATED EVENTS%REACTOME%R-HSA-112040.1		48	-0.141222	-1.16184	0.266019	0.553973	1	7726	tags=60%, list=46%, signal=112%
PROTEIN TRANSPORT WITHIN LIPID BILAYER%GOBP%GO:0032594	PROTEIN TRANSPORT WITHIN LIPID BILAYER%GOBP%GO:0032594		21	-0.212892	-1.16172	0.271368	0.553768	1	5983	tags=57%, list=36%, signal=89%
REGULATION OF CALCIUM-MEDIATED SIGNALING%GOBP%GO:0050848	REGULATION OF CALCIUM-MEDIATED SIGNALING%GOBP%GO:0050848		63	-0.124705	-1.16146	0.267857	0.553831	1	7192	tags=56%, list=43%, signal=97%
NETRIN-1 SIGNALING%REACTOME%R-HSA-373752.2	NETRIN-1 SIGNALING%REACTOME%R-HSA-373752.2		47	-0.14146	-1.16136	0.265873	0.553611	1	10774	tags=79%, list=65%, signal=222%
SEGMENTATION%GOBP%GO:0035282	SEGMENTATION%GOBP%GO:0035282		20	-0.215854	-1.16115	0.244813	0.553597	1	12245	tags=95%, list=73%, signal=357%
DNA DAMAGE BYPASS%REACTOME DATABASE ID RELEASE 73%73893	DNA DAMAGE BYPASS%REACTOME DATABASE ID RELEASE 73%73893		45	-0.149262	-1.16111	0.277886	0.553273	1	4929	tags=44%, list=30%, signal=63%
XBP1(S) ACTIVATES CHAPERONE GENES%REACTOME DATABASE ID RELEASE 73%381038	XBP1(S) ACTIVATES CHAPERONE GENES%REACTOME DATABASE ID RELEASE 73%381038		45	-0.142729	-1.16015	0.256881	0.554648	1	9113	tags=69%, list=55%, signal=152%
PYRIDINE NUCLEOTIDE METABOLIC PROCESS%GOBP%GO:0019362	PYRIDINE NUCLEOTIDE METABOLIC PROCESS%GOBP%GO:0019362		85	-0.107799	-1.16012	0.272201	0.554303	1	8020	tags=59%, list=48%, signal=113%
SIGNALING BY ERBB4%REACTOME%R-HSA-1236394.4	SIGNALING BY ERBB4%REACTOME%R-HSA-1236394.4		52	-0.137286	-1.1601	0.268994	0.553941	1	7979	tags=62%, list=48%, signal=118%
REGULATION OF TRANSLATIONAL ELONGATION%GOBP%GO:0006448	REGULATION OF TRANSLATIONAL ELONGATION%GOBP%GO:0006448		13	-0.267792	-1.15929	0.264887	0.555063	1	7082	tags=69%, list=42%, signal=120%
RNA PHOSPHODIESTER BOND HYDROLYSIS, EXONUCLEOLYTIC%GOBP%GO:0090503	RNA PHOSPHODIESTER BOND HYDROLYSIS, EXONUCLEOLYTIC%GOBP%GO:0090503		13	-0.265359	-1.15876	0.273469	0.555662	1	8405	tags=77%, list=50%, signal=155%
SELECTIVE AUTOPHAGY%GOBP%GO:0061912	SELECTIVE AUTOPHAGY%GOBP%GO:0061912		26	-0.18959	-1.15872	0.256098	0.555329	1	7746	tags=65%, list=46%, signal=122%
NICOTINAMIDE NUCLEOTIDE METABOLIC PROCESS%GOBP%GO:0046496	NICOTINAMIDE NUCLEOTIDE METABOLIC PROCESS%GOBP%GO:0046496		85	-0.107799	-1.15853	0.269388	0.555264	1	8020	tags=59%, list=48%, signal=113%
SMOOTH MUSCLE CELL DIFFERENTIATION%GOBP%GO:0051145	SMOOTH MUSCLE CELL DIFFERENTIATION%GOBP%GO:0051145		13	-0.260612	-1.15818	0.264875	0.555522	1	11049	tags=92%, list=66%, signal=273%
PRIMARY ALCOHOL METABOLIC PROCESS%GOBP%GO:0034308	PRIMARY ALCOHOL METABOLIC PROCESS%GOBP%GO:0034308		40	-0.152982	-1.15818	0.277228	0.555117	1	7043	tags=58%, list=42%, signal=99%
POLYMERASE SWITCHING%REACTOME DATABASE ID RELEASE 73%69091	POLYMERASE SWITCHING%REACTOME DATABASE ID RELEASE 73%69091		14	-0.256076	-1.15724	0.268839	0.556509	1	6453	tags=64%, list=39%, signal=105%
NAD METABOLIC PROCESS%GOBP%GO:0019674	NAD METABOLIC PROCESS%GOBP%GO:0019674		58	-0.128998	-1.15718	0.227848	0.556201	1	10793	tags=78%, list=65%, signal=219%
RENIN ANGIOTENSIN ALDOSTERONE SYSTEM (RAAS)%WIKIPATHWAYS_20200810%WP4756%HOMO SAPIENS	RENIN ANGIOTENSIN ALDOSTERONE SYSTEM (RAAS)%WIKIPATHWAYS_20200810%WP4756%HOMO SAPIENS		30	-0.175816	-1.15699	0.277551	0.556146	1	7634	tags=63%, list=46%, signal=117%
RESPONSE TO BRONCHODILATOR%GOBP%GO:0097366	RESPONSE TO BRONCHODILATOR%GOBP%GO:0097366		10	-0.294839	-1.15679	0.256619	0.556129	1	8426	tags=80%, list=51%, signal=162%
NON-MOTILE CILIUM ASSEMBLY%GOBP%GO:1905515	NON-MOTILE CILIUM ASSEMBLY%GOBP%GO:1905515		26	-0.189447	-1.15606	0.271654	0.557116	1	3901	tags=42%, list=23%, signal=55%
METABOLISM OF STEROIDS%REACTOME DATABASE ID RELEASE 73%8957322	METABOLISM OF STEROIDS%REACTOME DATABASE ID RELEASE 73%8957322		113	-0.093617	-1.15548	0.263485	0.557815	1	12172	tags=82%, list=73%, signal=303%
ALPHA ADRENERGIC RECEPTOR SIGNALING PATHWAY%PANTHER PATHWAY%P00002	ALPHA ADRENERGIC RECEPTOR SIGNALING PATHWAY%PANTHER PATHWAY%P00002		22	-0.205056	-1.15546	0.29	0.557458	1	12501	tags=95%, list=75%, signal=381%
BICARBONATE TRANSPORT%GOBP%GO:0015701	BICARBONATE TRANSPORT%GOBP%GO:0015701		30	-0.178897	-1.15536	0.275789	0.557235	1	7027	tags=60%, list=42%, signal=104%
POSITIVE REGULATION OF CHROMOSOME SEPARATION%GOBP%GO:1905820	POSITIVE REGULATION OF CHROMOSOME SEPARATION%GOBP%GO:1905820		13	-0.268102	-1.15465	0.280738	0.558181	1	1947	tags=38%, list=12%, signal=44%
VITAMIN D-SENSITIVE CALCIUM SIGNALING IN DEPRESSION%WIKIPATHWAYS_20200810%WP4698%HOMO SAPIENS	VITAMIN D-SENSITIVE CALCIUM SIGNALING IN DEPRESSION%WIKIPATHWAYS_20200810%WP4698%HOMO SAPIENS		34	-0.165012	-1.15427	0.260116	0.558518	1	9024	tags=71%, list=54%, signal=154%
DEFECTIVE B3GAT3 CAUSES JDSSDHD%REACTOME%R-HSA-3560801.1	DEFECTIVE B3GAT3 CAUSES JDSSDHD%REACTOME%R-HSA-3560801.1		18	-0.224437	-1.15406	0.261134	0.558454	1	3673	tags=44%, list=22%, signal=57%
4-HYDROXYPROLINE METABOLIC PROCESS%GOBP%GO:0019471	4-HYDROXYPROLINE METABOLIC PROCESS%GOBP%GO:0019471		10	-0.299892	-1.1536	0.276423	0.558919	1	1673	tags=40%, list=10%, signal=44%
APOPTOTIC DNA FRAGMENTATION%GOBP%GO:0006309	APOPTOTIC DNA FRAGMENTATION%GOBP%GO:0006309		12	-0.273669	-1.15342	0.276423	0.558849	1	9335	tags=83%, list=56%, signal=189%
PROTEIN ACYLATION%GOBP%GO:0043543	PROTEIN ACYLATION%GOBP%GO:0043543		138	-0.0839947	-1.15337	0.243191	0.558532	1	12868	tags=86%, list=77%, signal=372%
RNA POLYMERASE III CHAIN ELONGATION%REACTOME DATABASE ID RELEASE 73%73780	RNA POLYMERASE III CHAIN ELONGATION%REACTOME DATABASE ID RELEASE 73%73780		17	-0.236156	-1.15321	0.290188	0.558423	1	8817	tags=76%, list=53%, signal=162%
POSITIVE REGULATION OF TRIGLYCERIDE METABOLIC PROCESS%GOBP%GO:0090208	POSITIVE REGULATION OF TRIGLYCERIDE METABOLIC PROCESS%GOBP%GO:0090208		14	-0.25774	-1.1528	0.267748	0.558795	1	8807	tags=79%, list=53%, signal=166%
POSITIVE REGULATION OF HEART GROWTH%GOBP%GO:0060421	POSITIVE REGULATION OF HEART GROWTH%GOBP%GO:0060421		17	-0.229975	-1.15276	0.26572	0.55846	1	2055	tags=35%, list=12%, signal=40%
DEVELOPMENTAL GROWTH INVOLVED IN MORPHOGENESIS%GOBP%GO:0060560	DEVELOPMENTAL GROWTH INVOLVED IN MORPHOGENESIS%GOBP%GO:0060560		52	-0.133245	-1.15271	0.243615	0.558153	1	9008	tags=67%, list=54%, signal=146%
INORGANIC ION IMPORT ACROSS PLASMA MEMBRANE%GOBP%GO:0099587	INORGANIC ION IMPORT ACROSS PLASMA MEMBRANE%GOBP%GO:0099587		63	-0.121244	-1.15209	0.277228	0.558929	1	11219	tags=79%, list=67%, signal=242%
NEURON PROJECTION ORGANIZATION%GOBP%GO:0106027	NEURON PROJECTION ORGANIZATION%GOBP%GO:0106027		34	-0.166596	-1.15094	0.283203	0.560742	1	9488	tags=74%, list=57%, signal=170%
CHAPERONE MEDIATED AUTOPHAGY%REACTOME%R-HSA-9613829.3	CHAPERONE MEDIATED AUTOPHAGY%REACTOME%R-HSA-9613829.3		20	-0.210005	-1.1507	0.259109	0.560793	1	9008	tags=75%, list=54%, signal=163%
ACTIN FILAMENT DEPOLYMERIZATION%GOBP%GO:0030042	ACTIN FILAMENT DEPOLYMERIZATION%GOBP%GO:0030042		10	-0.296315	-1.15066	0.270588	0.56045	1	5067	tags=60%, list=30%, signal=86%
REGULATION OF SYSTEM PROCESS%GOBP%GO:0044057	REGULATION OF SYSTEM PROCESS%GOBP%GO:0044057		320	-0.0552104	-1.15013	0.246296	0.561029	1	7330	tags=49%, list=44%, signal=86%
BIOCARTA_NDKDYNAMIN_PATHWAY%MSIGDB_C2%BIOCARTA_NDKDYNAMIN_PATHWAY	BIOCARTA_NDKDYNAMIN_PATHWAY%MSIGDB_C2%BIOCARTA_NDKDYNAMIN_PATHWAY		17	-0.232288	-1.14988	0.26494	0.561072	1	6920	tags=65%, list=42%, signal=111%
POSITIVE REGULATION OF DENDRITIC SPINE MORPHOGENESIS%GOBP%GO:0061003	POSITIVE REGULATION OF DENDRITIC SPINE MORPHOGENESIS%GOBP%GO:0061003		10	-0.304129	-1.14978	0.304781	0.560849	1	6604	tags=70%, list=40%, signal=116%
REGULATION OF MEMBRANE DEPOLARIZATION%GOBP%GO:0003254	REGULATION OF MEMBRANE DEPOLARIZATION%GOBP%GO:0003254		25	-0.193637	-1.14963	0.26378	0.560728	1	10782	tags=84%, list=65%, signal=237%
SIGNALING BY NOTCH2%REACTOME DATABASE ID RELEASE 73%1980145	SIGNALING BY NOTCH2%REACTOME DATABASE ID RELEASE 73%1980145		31	-0.171473	-1.14954	0.315678	0.560485	1	4139	tags=42%, list=25%, signal=56%
SIGNALING BY NOTCH4%REACTOME DATABASE ID RELEASE 73%9013694	SIGNALING BY NOTCH4%REACTOME DATABASE ID RELEASE 73%9013694		79	-0.111387	-1.14943	0.276371	0.560291	1	10604	tags=75%, list=64%, signal=204%
SLBP INDEPENDENT PROCESSING OF HISTONE PRE-MRNAS%REACTOME DATABASE ID RELEASE 73%111367	SLBP INDEPENDENT PROCESSING OF HISTONE PRE-MRNAS%REACTOME DATABASE ID RELEASE 73%111367		10	-0.302473	-1.14907	0.275154	0.560585	1	1630	tags=40%, list=10%, signal=44%
PIWI-INTERACTING RNA (PIRNA) BIOGENESIS%REACTOME%R-HSA-5601884.1	PIWI-INTERACTING RNA (PIRNA) BIOGENESIS%REACTOME%R-HSA-5601884.1		26	-0.195954	-1.14902	0.301653	0.560263	1	10205	tags=81%, list=61%, signal=208%
CHOLESTEROL METABOLISM (INCLUDES BOTH BLOCH AND KANDUTSCH-RUSSELL PATHWAYS)%WIKIPATHWAYS_20200810%WP4718%HOMO SAPIENS	CHOLESTEROL METABOLISM (INCLUDES BOTH BLOCH AND KANDUTSCH-RUSSELL PATHWAYS)%WIKIPATHWAYS_20200810%WP4718%HOMO SAPIENS		43	-0.148934	-1.1489	0.274	0.56008	1	9156	tags=70%, list=55%, signal=154%
GLYCOGEN SYNTHESIS AND DEGRADATION%WIKIPATHWAYS_20200810%WP500%HOMO SAPIENS	GLYCOGEN SYNTHESIS AND DEGRADATION%WIKIPATHWAYS_20200810%WP500%HOMO SAPIENS		36	-0.163381	-1.14829	0.271845	0.560823	1	9787	tags=75%, list=59%, signal=181%
FORMATION OF RNA POL II ELONGATION COMPLEX%REACTOME%R-HSA-112382.2	FORMATION OF RNA POL II ELONGATION COMPLEX%REACTOME%R-HSA-112382.2		53	-0.132605	-1.14826	0.261134	0.560487	1	3774	tags=36%, list=23%, signal=46%
GLYCERALDEHYDE-3-PHOSPHATE METABOLIC PROCESS%GOBP%GO:0019682	GLYCERALDEHYDE-3-PHOSPHATE METABOLIC PROCESS%GOBP%GO:0019682		17	-0.235139	-1.14824	0.267894	0.560128	1	1969	tags=35%, list=12%, signal=40%
REGULATION OF PRESYNAPSE ASSEMBLY%GOBP%GO:1905606	REGULATION OF PRESYNAPSE ASSEMBLY%GOBP%GO:1905606		11	-0.284639	-1.14811	0.283951	0.559967	1	10415	tags=91%, list=62%, signal=242%
FCERI MEDIATED NF-KB ACTIVATION%REACTOME%R-HSA-2871837.2	FCERI MEDIATED NF-KB ACTIVATION%REACTOME%R-HSA-2871837.2		74	-0.115296	-1.14747	0.269531	0.560778	1	8451	tags=62%, list=51%, signal=126%
SREBF AND MIR33 IN CHOLESTEROL AND LIPID HOMEOSTASIS%WIKIPATHWAYS_20200810%WP2011%HOMO SAPIENS	SREBF AND MIR33 IN CHOLESTEROL AND LIPID HOMEOSTASIS%WIKIPATHWAYS_20200810%WP2011%HOMO SAPIENS		16	-0.23487	-1.14743	0.278195	0.560457	1	4425	tags=50%, list=27%, signal=68%
REGULATION OF PROTEIN GLYCOSYLATION%GOBP%GO:0060049	REGULATION OF PROTEIN GLYCOSYLATION%GOBP%GO:0060049		10	-0.296267	-1.14672	0.288235	0.561393	1	6735	tags=70%, list=40%, signal=117%
CELLULAR RESPONSE TO GLUCAGON STIMULUS%GOBP%GO:0071377	CELLULAR RESPONSE TO GLUCAGON STIMULUS%GOBP%GO:0071377		15	-0.246327	-1.1463	0.274194	0.561775	1	10347	tags=87%, list=62%, signal=228%
AXON ENSHEATHMENT IN CENTRAL NERVOUS SYSTEM%GOBP%GO:0032291	AXON ENSHEATHMENT IN CENTRAL NERVOUS SYSTEM%GOBP%GO:0032291		11	-0.293331	-1.14629	0.288	0.561403	1	2692	tags=45%, list=16%, signal=54%
MICROTUBULE DEPOLYMERIZATION%GOBP%GO:0007019	MICROTUBULE DEPOLYMERIZATION%GOBP%GO:0007019		13	-0.26305	-1.14586	0.282101	0.561786	1	7161	tags=69%, list=43%, signal=121%
REGULATION OF GLYCOLYSIS BY FRUCTOSE 2,6-BISPHOSPHATE METABOLISM%REACTOME DATABASE ID RELEASE 73%9634600	REGULATION OF GLYCOLYSIS BY FRUCTOSE 2,6-BISPHOSPHATE METABOLISM%REACTOME DATABASE ID RELEASE 73%9634600		10	-0.294178	-1.14583	0.260536	0.561437	1	8437	tags=80%, list=51%, signal=162%
NEUROTRANSMITTER RECEPTOR INTERNALIZATION%GOBP%GO:0099590	NEUROTRANSMITTER RECEPTOR INTERNALIZATION%GOBP%GO:0099590		11	-0.277742	-1.14495	0.275934	0.562674	1	5983	tags=64%, list=36%, signal=99%
NICOTINE ACTIVITY ON DOPAMINERGIC NEURONS%WIKIPATHWAYS_20200810%WP1602%HOMO SAPIENS	NICOTINE ACTIVITY ON DOPAMINERGIC NEURONS%WIKIPATHWAYS_20200810%WP1602%HOMO SAPIENS		16	-0.233189	-1.14491	0.281633	0.562338	1	6537	tags=63%, list=39%, signal=103%
POSITIVE REGULATION OF ORGAN GROWTH%GOBP%GO:0046622	POSITIVE REGULATION OF ORGAN GROWTH%GOBP%GO:0046622		17	-0.229975	-1.14481	0.294239	0.562138	1	2055	tags=35%, list=12%, signal=40%
PRIMARY NEURAL TUBE FORMATION%GOBP%GO:0014020	PRIMARY NEURAL TUBE FORMATION%GOBP%GO:0014020		31	-0.173611	-1.14323	0.29703	0.564754	1	2490	tags=32%, list=15%, signal=38%
MET ACTIVATES PTK2 SIGNALING%REACTOME%R-HSA-8874081.1	MET ACTIVATES PTK2 SIGNALING%REACTOME%R-HSA-8874081.1		17	-0.227135	-1.14281	0.261719	0.565109	1	3083	tags=41%, list=18%, signal=50%
M PHASE%REACTOME DATABASE ID RELEASE 73%68886	M PHASE%REACTOME DATABASE ID RELEASE 73%68886		306	-0.0567552	-1.14161	0.283203	0.566961	1	11222	tags=73%, list=67%, signal=219%
PRODUCTION OF SMALL RNA INVOLVED IN GENE SILENCING BY RNA%GOBP%GO:0070918	PRODUCTION OF SMALL RNA INVOLVED IN GENE SILENCING BY RNA%GOBP%GO:0070918		28	-0.17743	-1.14128	0.289109	0.567186	1	12529	tags=93%, list=75%, signal=373%
HDR THROUGH HOMOLOGOUS RECOMBINATION (HRR) OR SINGLE STRAND ANNEALING (SSA)%REACTOME%R-HSA-5693567.2	HDR THROUGH HOMOLOGOUS RECOMBINATION (HRR) OR SINGLE STRAND ANNEALING (SSA)%REACTOME%R-HSA-5693567.2		90	-0.100673	-1.14125	0.308765	0.566842	1	3148	tags=29%, list=19%, signal=35%
REGULATION OF CELL SIZE%GOBP%GO:0008361	REGULATION OF CELL SIZE%GOBP%GO:0008361		103	-0.0950822	-1.14117	0.272727	0.566589	1	1501	tags=18%, list=9%, signal=20%
FATTY ACID DERIVATIVE METABOLIC PROCESS%GOBP%GO:1901568	FATTY ACID DERIVATIVE METABOLIC PROCESS%GOBP%GO:1901568		112	-0.0922446	-1.1406	0.293103	0.567281	1	5172	tags=40%, list=31%, signal=58%
MRNA EXPORT FROM NUCLEUS%GOBP%GO:0006406	MRNA EXPORT FROM NUCLEUS%GOBP%GO:0006406		98	-0.0993959	-1.14057	0.277551	0.566921	1	5839	tags=45%, list=35%, signal=69%
AMINE METABOLIC PROCESS%GOBP%GO:0009308	AMINE METABOLIC PROCESS%GOBP%GO:0009308		46	-0.138429	-1.14051	0.305051	0.566633	1	11472	tags=83%, list=69%, signal=264%
RESPONSE TO LIGHT STIMULUS%GOBP%GO:0009416	RESPONSE TO LIGHT STIMULUS%GOBP%GO:0009416		174	-0.074565	-1.14043	0.291165	0.56639	1	3370	tags=28%, list=20%, signal=34%
REGULATION OF LYASE ACTIVITY%GOBP%GO:0051339	REGULATION OF LYASE ACTIVITY%GOBP%GO:0051339		28	-0.180434	-1.13994	0.27439	0.566878	1	12479	tags=93%, list=75%, signal=369%
HALLMARK_PANCREAS_BETA_CELLS%MSIGDB_C2%HALLMARK_PANCREAS_BETA_CELLS	HALLMARK_PANCREAS_BETA_CELLS%MSIGDB_C2%HALLMARK_PANCREAS_BETA_CELLS		25	-0.190062	-1.13954	0.311111	0.567281	1	8174	tags=68%, list=49%, signal=133%
NON-INTEGRIN MEMBRANE-ECM INTERACTIONS%REACTOME%R-HSA-3000171.2	NON-INTEGRIN MEMBRANE-ECM INTERACTIONS%REACTOME%R-HSA-3000171.2		39	-0.153778	-1.13938	0.289827	0.567181	1	4283	tags=41%, list=26%, signal=55%
SUBSTANTIA NIGRA DEVELOPMENT%GOBP%GO:0021762	SUBSTANTIA NIGRA DEVELOPMENT%GOBP%GO:0021762		35	-0.163805	-1.1393	0.299413	0.566926	1	8708	tags=69%, list=52%, signal=143%
REGULATION OF CELLULAR RESPONSE TO HEAT%GOBP%GO:1900034	REGULATION OF CELLULAR RESPONSE TO HEAT%GOBP%GO:1900034		73	-0.114421	-1.13882	0.271047	0.56745	1	5410	tags=44%, list=32%, signal=65%
POTASSIUM ION TRANSPORT%GOBP%GO:0006813	POTASSIUM ION TRANSPORT%GOBP%GO:0006813		119	-0.0901464	-1.13856	0.286853	0.567531	1	14060	tags=93%, list=84%, signal=591%
REGULATION OF STEROID METABOLIC PROCESS%GOBP%GO:0019218	REGULATION OF STEROID METABOLIC PROCESS%GOBP%GO:0019218		78	-0.10902	-1.13852	0.283554	0.56719	1	3963	tags=35%, list=24%, signal=45%
CERAMIDE BIOSYNTHETIC PROCESS%GOBP%GO:0046513	CERAMIDE BIOSYNTHETIC PROCESS%GOBP%GO:0046513		41	-0.149723	-1.13845	0.272349	0.566937	1	5237	tags=46%, list=31%, signal=67%
GOLGI-TO-ER RETROGRADE TRANSPORT%REACTOME%R-HSA-8856688.1	GOLGI-TO-ER RETROGRADE TRANSPORT%REACTOME%R-HSA-8856688.1		107	-0.0954219	-1.1382	0.293388	0.567022	1	8704	tags=62%, list=52%, signal=128%
ORGANIC HYDROXY COMPOUND METABOLIC PROCESS%GOBP%GO:1901615	ORGANIC HYDROXY COMPOUND METABOLIC PROCESS%GOBP%GO:1901615		251	-0.0638034	-1.13788	0.276859	0.567198	1	3470	tags=27%, list=21%, signal=34%
CELLULAR RESPONSE TO XENOBIOTIC STIMULUS%GOBP%GO:0071466	CELLULAR RESPONSE TO XENOBIOTIC STIMULUS%GOBP%GO:0071466		81	-0.106899	-1.13743	0.303571	0.567643	1	7078	tags=53%, list=42%, signal=92%
RNA POLYMERASE II TRANSCRIPTION ELONGATION%REACTOME DATABASE ID RELEASE 73%75955	RNA POLYMERASE II TRANSCRIPTION ELONGATION%REACTOME DATABASE ID RELEASE 73%75955		53	-0.132605	-1.13733	0.278455	0.567412	1	3774	tags=36%, list=23%, signal=46%
NONHOMOLOGOUS END-JOINING (NHEJ)%REACTOME%R-HSA-5693571.1	NONHOMOLOGOUS END-JOINING (NHEJ)%REACTOME%R-HSA-5693571.1		31	-0.167722	-1.13611	0.278978	0.569268	1	2588	tags=32%, list=16%, signal=38%
ALPHA-LINOLENIC (OMEGA3) AND LINOLEIC (OMEGA6) ACID METABOLISM%REACTOME DATABASE ID RELEASE 73%2046104	ALPHA-LINOLENIC (OMEGA3) AND LINOLEIC (OMEGA6) ACID METABOLISM%REACTOME DATABASE ID RELEASE 73%2046104		11	-0.279144	-1.13488	0.316872	0.571209	1	4444	tags=55%, list=27%, signal=74%
DEOXYRIBONUCLEOTIDE CATABOLIC PROCESS%GOBP%GO:0009264	DEOXYRIBONUCLEOTIDE CATABOLIC PROCESS%GOBP%GO:0009264		18	-0.221628	-1.13484	0.277778	0.570887	1	4646	tags=50%, list=28%, signal=69%
DOWNREGULATION OF ERBB2:ERBB3 SIGNALING%REACTOME%R-HSA-1358803.1	DOWNREGULATION OF ERBB2:ERBB3 SIGNALING%REACTOME%R-HSA-1358803.1		12	-0.271669	-1.13398	0.309198	0.572063	1	7979	tags=75%, list=48%, signal=144%
POSITIVE REGULATION OF NEURON PROJECTION DEVELOPMENT%GOBP%GO:0010976	POSITIVE REGULATION OF NEURON PROJECTION DEVELOPMENT%GOBP%GO:0010976		163	-0.0766089	-1.13357	0.270661	0.572444	1	10601	tags=71%, list=64%, signal=194%
MITOCHONDRIAL RNA METABOLIC PROCESS%GOBP%GO:0000959	MITOCHONDRIAL RNA METABOLIC PROCESS%GOBP%GO:0000959		33	-0.164959	-1.13324	0.297826	0.572619	1	3824	tags=39%, list=23%, signal=51%
CARDIAC ATRIUM MORPHOGENESIS%GOBP%GO:0003209	CARDIAC ATRIUM MORPHOGENESIS%GOBP%GO:0003209		13	-0.261619	-1.13288	0.291925	0.572929	1	2055	tags=38%, list=12%, signal=44%
TELOMERE ORGANIZATION%GOBP%GO:0032200	TELOMERE ORGANIZATION%GOBP%GO:0032200		76	-0.110588	-1.1321	0.307229	0.574023	1	4308	tags=37%, list=26%, signal=49%
REGULATION OF AMPA RECEPTOR ACTIVITY%GOBP%GO:2000311	REGULATION OF AMPA RECEPTOR ACTIVITY%GOBP%GO:2000311		24	-0.193557	-1.13143	0.297352	0.574899	1	10672	tags=83%, list=64%, signal=231%
CELL MORPHOGENESIS INVOLVED IN DIFFERENTIATION%GOBP%GO:0000904	CELL MORPHOGENESIS INVOLVED IN DIFFERENTIATION%GOBP%GO:0000904		333	-0.0539902	-1.13088	0.294239	0.575486	1	9082	tags=60%, list=54%, signal=129%
METHIONINE METABOLIC PROCESS%GOBP%GO:0006555	METHIONINE METABOLIC PROCESS%GOBP%GO:0006555		16	-0.236912	-1.13034	0.313112	0.576142	1	8559	tags=75%, list=51%, signal=154%
DEFECTIVE B3GALT6 CAUSES EDSP2 AND SEMDJL1%REACTOME DATABASE ID RELEASE 73%4420332	DEFECTIVE B3GALT6 CAUSES EDSP2 AND SEMDJL1%REACTOME DATABASE ID RELEASE 73%4420332		18	-0.224437	-1.12954	0.301961	0.577224	1	3673	tags=44%, list=22%, signal=57%
PURINE RIBONUCLEOSIDE DIPHOSPHATE METABOLIC PROCESS%GOBP%GO:0009179	PURINE RIBONUCLEOSIDE DIPHOSPHATE METABOLIC PROCESS%GOBP%GO:0009179		33	-0.166207	-1.12847	0.285714	0.578852	1	10371	tags=79%, list=62%, signal=208%
REGULATION OF CATION TRANSMEMBRANE TRANSPORT%GOBP%GO:1904062	REGULATION OF CATION TRANSMEMBRANE TRANSPORT%GOBP%GO:1904062		218	-0.0648965	-1.12845	0.289855	0.578481	1	11246	tags=74%, list=67%, signal=224%
DETECTION OF STIMULUS%GOBP%GO:0051606	DETECTION OF STIMULUS%GOBP%GO:0051606		138	-0.0830866	-1.12839	0.305955	0.578214	1	6480	tags=47%, list=39%, signal=76%
MIDBRAIN DEVELOPMENT%GOBP%GO:0030901	MIDBRAIN DEVELOPMENT%GOBP%GO:0030901		50	-0.131344	-1.12828	0.291829	0.578016	1	7821	tags=60%, list=47%, signal=113%
POSITIVE REGULATION OF MORPHOGENESIS OF AN EPITHELIUM%GOBP%GO:1905332	POSITIVE REGULATION OF MORPHOGENESIS OF AN EPITHELIUM%GOBP%GO:1905332		17	-0.226524	-1.12824	0.318725	0.577695	1	7016	tags=65%, list=42%, signal=112%
OLIGODENDROCYTE DIFFERENTIATION%GOBP%GO:0048709	OLIGODENDROCYTE DIFFERENTIATION%GOBP%GO:0048709		28	-0.181069	-1.12729	0.304854	0.579103	1	7705	tags=64%, list=46%, signal=119%
HOMOPHILIC CELL ADHESION VIA PLASMA MEMBRANE ADHESION MOLECULES%GOBP%GO:0007156	HOMOPHILIC CELL ADHESION VIA PLASMA MEMBRANE ADHESION MOLECULES%GOBP%GO:0007156		49	-0.136732	-1.12694	0.305613	0.579346	1	4533	tags=41%, list=27%, signal=56%
PID_ARF_3PATHWAY%MSIGDB_C2%PID_ARF_3PATHWAY	PID_ARF_3PATHWAY%MSIGDB_C2%PID_ARF_3PATHWAY		19	-0.214385	-1.12692	0.301455	0.578993	1	7838	tags=68%, list=47%, signal=129%
POSITIVE REGULATION OF VIRAL TRANSCRIPTION%GOBP%GO:0050434	POSITIVE REGULATION OF VIRAL TRANSCRIPTION%GOBP%GO:0050434		40	-0.14905	-1.12645	0.311111	0.579519	1	3774	tags=38%, list=23%, signal=48%
NCRNA 3'-END PROCESSING%GOBP%GO:0043628	NCRNA 3'-END PROCESSING%GOBP%GO:0043628		35	-0.156991	-1.12644	0.308765	0.579122	1	6916	tags=57%, list=41%, signal=97%
DOUBLE-STRAND BREAK REPAIR VIA HOMOLOGOUS RECOMBINATION%GOBP%GO:0000724	DOUBLE-STRAND BREAK REPAIR VIA HOMOLOGOUS RECOMBINATION%GOBP%GO:0000724		85	-0.103984	-1.12642	0.285149	0.578766	1	6318	tags=48%, list=38%, signal=77%
REGULATION OF FZD BY UBIQUITINATION%REACTOME%R-HSA-4641263.2	REGULATION OF FZD BY UBIQUITINATION%REACTOME%R-HSA-4641263.2		18	-0.225778	-1.1261	0.303093	0.57896	1	9208	tags=78%, list=55%, signal=174%
PREASSEMBLY OF GPI ANCHOR IN ER MEMBRANE%GOBP%GO:0016254	PREASSEMBLY OF GPI ANCHOR IN ER MEMBRANE%GOBP%GO:0016254		16	-0.230187	-1.12494	0.304519	0.580792	1	9713	tags=81%, list=58%, signal=194%
HISTONE H3 DEACETYLATION%GOBP%GO:0070932	HISTONE H3 DEACETYLATION%GOBP%GO:0070932		15	-0.241208	-1.12431	0.303393	0.581623	1	2652	tags=40%, list=16%, signal=48%
REGULATION OF ESTABLISHMENT OF PROTEIN LOCALIZATION TO MITOCHONDRION%GOBP%GO:1903747	REGULATION OF ESTABLISHMENT OF PROTEIN LOCALIZATION TO MITOCHONDRION%GOBP%GO:1903747		62	-0.121839	-1.12389	0.293069	0.582029	1	9809	tags=71%, list=59%, signal=172%
NICOTINIC ACETYLCHOLINE RECEPTOR SIGNALING PATHWAY%PANTHER PATHWAY%P00044	NICOTINIC ACETYLCHOLINE RECEPTOR SIGNALING PATHWAY%PANTHER PATHWAY%P00044		58	-0.128101	-1.12361	0.294347	0.582126	1	10233	tags=74%, list=61%, signal=191%
SUPERPATHWAY OF CHOLESTEROL BIOSYNTHESIS%HUMANCYC%PWY66-5	SUPERPATHWAY OF CHOLESTEROL BIOSYNTHESIS%HUMANCYC%PWY66-5		25	-0.186362	-1.12235	0.294235	0.584103	1	11570	tags=88%, list=69%, signal=287%
DENDRITIC SPINE ORGANIZATION%GOBP%GO:0097061	DENDRITIC SPINE ORGANIZATION%GOBP%GO:0097061		25	-0.18528	-1.1222	0.299197	0.583964	1	11588	tags=88%, list=70%, signal=288%
TELOMERE MAINTENANCE IN RESPONSE TO DNA DAMAGE%GOBP%GO:0043247	TELOMERE MAINTENANCE IN RESPONSE TO DNA DAMAGE%GOBP%GO:0043247		10	-0.291946	-1.12213	0.303644	0.583691	1	6807	tags=70%, list=41%, signal=118%
CLEAVAGE INVOLVED IN RRNA PROCESSING%GOBP%GO:0000469	CLEAVAGE INVOLVED IN RRNA PROCESSING%GOBP%GO:0000469		23	-0.195285	-1.12124	0.315686	0.585026	1	6173	tags=57%, list=37%, signal=90%
CATION TRANSPORT%GOBP%GO:0006812	CATION TRANSPORT%GOBP%GO:0006812		444	-0.0460138	-1.12107	0.298969	0.58497	1	10782	tags=69%, list=65%, signal=191%
ATP GENERATION FROM ADP%GOBP%GO:0006757	ATP GENERATION FROM ADP%GOBP%GO:0006757		29	-0.175198	-1.11978	0.302174	0.587038	1	9158	tags=72%, list=55%, signal=160%
ALPHA-LINOLENIC ACID (ALA) METABOLISM%REACTOME DATABASE ID RELEASE 73%2046106	ALPHA-LINOLENIC ACID (ALA) METABOLISM%REACTOME DATABASE ID RELEASE 73%2046106		11	-0.279144	-1.11972	0.306931	0.586735	1	4444	tags=55%, list=27%, signal=74%
PRADER-WILLI AND ANGELMAN SYNDROME%WIKIPATHWAYS_20200810%WP3998%HOMO SAPIENS	PRADER-WILLI AND ANGELMAN SYNDROME%WIKIPATHWAYS_20200810%WP3998%HOMO SAPIENS		49	-0.135857	-1.11931	0.303605	0.587125	1	7950	tags=61%, list=48%, signal=117%
RESPONSE TO RETINOIC ACID%GOBP%GO:0032526	RESPONSE TO RETINOIC ACID%GOBP%GO:0032526		48	-0.135928	-1.11926	0.324272	0.586814	1	7814	tags=60%, list=47%, signal=113%
A TETRASACCHARIDE LINKER SEQUENCE IS REQUIRED FOR GAG SYNTHESIS%REACTOME DATABASE ID RELEASE 73%1971475	A TETRASACCHARIDE LINKER SEQUENCE IS REQUIRED FOR GAG SYNTHESIS%REACTOME DATABASE ID RELEASE 73%1971475		24	-0.1967	-1.11896	0.303675	0.586981	1	3673	tags=42%, list=22%, signal=53%
NUCLEOBASE-CONTAINING COMPOUND TRANSPORT%GOBP%GO:0015931	NUCLEOBASE-CONTAINING COMPOUND TRANSPORT%GOBP%GO:0015931		157	-0.0773117	-1.11857	0.3	0.587329	1	5839	tags=43%, list=35%, signal=65%
DNA-PK PATHWAY IN NONHOMOLOGOUS END JOINING%PATHWAY INTERACTION DATABASE NCI-NATURE CURATED DATA%DNA-PK PATHWAY IN NONHOMOLOGOUS END JOINING	DNA-PK PATHWAY IN NONHOMOLOGOUS END JOINING%PATHWAY INTERACTION DATABASE NCI-NATURE CURATED DATA%DNA-PK PATHWAY IN NONHOMOLOGOUS END JOINING		12	-0.262845	-1.11819	0.305835	0.587629	1	3958	tags=50%, list=24%, signal=66%
NEGATIVE REGULATION OF RESPONSE TO DRUG%GOBP%GO:2001024	NEGATIVE REGULATION OF RESPONSE TO DRUG%GOBP%GO:2001024		18	-0.213629	-1.11816	0.308642	0.587277	1	3853	tags=44%, list=23%, signal=58%
REGULATION OF ER TO GOLGI VESICLE-MEDIATED TRANSPORT%GOBP%GO:0060628	REGULATION OF ER TO GOLGI VESICLE-MEDIATED TRANSPORT%GOBP%GO:0060628		13	-0.260797	-1.11791	0.3138	0.587371	1	8481	tags=77%, list=51%, signal=156%
CRISTAE FORMATION%GOBP%GO:0042407	CRISTAE FORMATION%GOBP%GO:0042407		11	-0.276318	-1.11777	0.31323	0.58722	1	9038	tags=82%, list=54%, signal=179%
INCRETIN SYNTHESIS, SECRETION, AND INACTIVATION%REACTOME%R-HSA-400508.1	INCRETIN SYNTHESIS, SECRETION, AND INACTIVATION%REACTOME%R-HSA-400508.1		14	-0.24148	-1.117	0.298597	0.588254	1	7887	tags=71%, list=47%, signal=135%
INORGANIC CATION IMPORT ACROSS PLASMA MEMBRANE%GOBP%GO:0098659	INORGANIC CATION IMPORT ACROSS PLASMA MEMBRANE%GOBP%GO:0098659		63	-0.121244	-1.11694	0.296443	0.587941	1	11219	tags=79%, list=67%, signal=242%
DEGRADATION OF BETA-CATENIN BY THE DESTRUCTION COMPLEX%REACTOME DATABASE ID RELEASE 73%195253	DEGRADATION OF BETA-CATENIN BY THE DESTRUCTION COMPLEX%REACTOME DATABASE ID RELEASE 73%195253		78	-0.109057	-1.11659	0.29697	0.588199	1	8451	tags=62%, list=51%, signal=124%
SNORNA METABOLIC PROCESS%GOBP%GO:0016074	SNORNA METABOLIC PROCESS%GOBP%GO:0016074		16	-0.235891	-1.11654	0.32833	0.587901	1	10660	tags=88%, list=64%, signal=242%
GLYCOSYLCERAMIDE METABOLIC PROCESS%GOBP%GO:0006677	GLYCOSYLCERAMIDE METABOLIC PROCESS%GOBP%GO:0006677		13	-0.256909	-1.11643	0.311828	0.587717	1	851	tags=31%, list=5%, signal=32%
CONVERSION FROM APC C:CDC20 TO APC C:CDH1 IN LATE ANAPHASE%REACTOME%R-HSA-176407.3	CONVERSION FROM APC C:CDC20 TO APC C:CDH1 IN LATE ANAPHASE%REACTOME%R-HSA-176407.3		19	-0.216161	-1.11555	0.334004	0.588948	1	5176	tags=53%, list=31%, signal=76%
STEROID CATABOLIC PROCESS%GOBP%GO:0006706	STEROID CATABOLIC PROCESS%GOBP%GO:0006706		13	-0.261166	-1.11491	0.326214	0.589787	1	3345	tags=46%, list=20%, signal=58%
ASSEMBLY OF THE HIV VIRION%REACTOME%R-HSA-175474.1	ASSEMBLY OF THE HIV VIRION%REACTOME%R-HSA-175474.1		16	-0.224123	-1.11461	0.307071	0.589976	1	8772	tags=75%, list=53%, signal=158%
RESPONSE TO ANTINEOPLASTIC AGENT%GOBP%GO:0097327	RESPONSE TO ANTINEOPLASTIC AGENT%GOBP%GO:0097327		31	-0.172318	-1.11444	0.316239	0.589909	1	9503	tags=74%, list=57%, signal=172%
AROMATIC AMINO ACID FAMILY CATABOLIC PROCESS%GOBP%GO:0009074	AROMATIC AMINO ACID FAMILY CATABOLIC PROCESS%GOBP%GO:0009074		14	-0.248778	-1.11424	0.311364	0.589889	1	3002	tags=43%, list=18%, signal=52%
CANONICAL GLYCOLYSIS%GOBP%GO:0061621	CANONICAL GLYCOLYSIS%GOBP%GO:0061621		23	-0.190148	-1.11399	0.298507	0.58998	1	9158	tags=74%, list=55%, signal=164%
LYSOSOME VESICLE BIOGENESIS%REACTOME DATABASE ID RELEASE 73%432720	LYSOSOME VESICLE BIOGENESIS%REACTOME DATABASE ID RELEASE 73%432720		33	-0.161614	-1.11369	0.284211	0.590146	1	9437	tags=73%, list=57%, signal=167%
MITOCHONDRIAL CIV ASSEMBLY%WIKIPATHWAYS_20200810%WP4922%HOMO SAPIENS	MITOCHONDRIAL CIV ASSEMBLY%WIKIPATHWAYS_20200810%WP4922%HOMO SAPIENS		32	-0.169111	-1.11347	0.304094	0.590168	1	13338	tags=97%, list=80%, signal=484%
SYNTHESIS OF GLYCOSYLPHOSPHATIDYLINOSITOL (GPI)%REACTOME DATABASE ID RELEASE 73%162710	SYNTHESIS OF GLYCOSYLPHOSPHATIDYLINOSITOL (GPI)%REACTOME DATABASE ID RELEASE 73%162710		16	-0.230187	-1.11346	0.307692	0.589799	1	9713	tags=81%, list=58%, signal=194%
APOPTOTIC NUCLEAR CHANGES%GOBP%GO:0030262	APOPTOTIC NUCLEAR CHANGES%GOBP%GO:0030262		18	-0.218152	-1.11298	0.310078	0.590364	1	9335	tags=78%, list=56%, signal=177%
NEGATIVE REGULATION OF EMBRYONIC DEVELOPMENT%GOBP%GO:0045992	NEGATIVE REGULATION OF EMBRYONIC DEVELOPMENT%GOBP%GO:0045992		14	-0.242646	-1.11289	0.304609	0.590129	1	12631	tags=100%, list=76%, signal=412%
POSITIVE REGULATION OF NUCLEAR DIVISION%GOBP%GO:0051785	POSITIVE REGULATION OF NUCLEAR DIVISION%GOBP%GO:0051785		41	-0.148005	-1.1126	0.32839	0.590287	1	12585	tags=90%, list=75%, signal=367%
REGULATION OF PRESYNAPSE ORGANIZATION%GOBP%GO:0099174	REGULATION OF PRESYNAPSE ORGANIZATION%GOBP%GO:0099174		11	-0.284639	-1.11158	0.317895	0.591837	1	10415	tags=91%, list=62%, signal=242%
REGULATION OF MITOCHONDRION ORGANIZATION%GOBP%GO:0010821	REGULATION OF MITOCHONDRION ORGANIZATION%GOBP%GO:0010821		149	-0.0764356	-1.11155	0.328244	0.591495	1	7130	tags=50%, list=43%, signal=87%
DSRNA PROCESSING%GOBP%GO:0031050	DSRNA PROCESSING%GOBP%GO:0031050		28	-0.17743	-1.10961	0.327835	0.594791	1	12529	tags=93%, list=75%, signal=373%
HEDGEHOG 'ON' STATE%REACTOME DATABASE ID RELEASE 73%5632684	HEDGEHOG 'ON' STATE%REACTOME DATABASE ID RELEASE 73%5632684		78	-0.107694	-1.10957	0.300589	0.594466	1	12321	tags=85%, list=74%, signal=323%
MESENCHYMAL CELL DEVELOPMENT%GOBP%GO:0014031	MESENCHYMAL CELL DEVELOPMENT%GOBP%GO:0014031		44	-0.144105	-1.10949	0.3125	0.594216	1	1015	tags=20%, list=6%, signal=22%
RNA POLYMERASE III TRANSCRIPTION INITIATION%REACTOME DATABASE ID RELEASE 73%76046	RNA POLYMERASE III TRANSCRIPTION INITIATION%REACTOME DATABASE ID RELEASE 73%76046		35	-0.158777	-1.10942	0.337302	0.593932	1	9268	tags=71%, list=56%, signal=161%
RNA POLYMERASE I PROMOTER ESCAPE%REACTOME%R-HSA-73772.5	RNA POLYMERASE I PROMOTER ESCAPE%REACTOME%R-HSA-73772.5		27	-0.178198	-1.10909	0.316103	0.594156	1	10002	tags=78%, list=60%, signal=194%
HISTONE H4-K8 ACETYLATION%GOBP%GO:0043982	HISTONE H4-K8 ACETYLATION%GOBP%GO:0043982		15	-0.235937	-1.10896	0.291221	0.594014	1	12743	tags=100%, list=76%, signal=424%
RECYCLING PATHWAY OF L1%REACTOME%R-HSA-437239.1	RECYCLING PATHWAY OF L1%REACTOME%R-HSA-437239.1		27	-0.179166	-1.10836	0.300613	0.594759	1	6281	tags=56%, list=38%, signal=89%
PRE-MIRNA PROCESSING%GOBP%GO:0031054	PRE-MIRNA PROCESSING%GOBP%GO:0031054		11	-0.277174	-1.10819	0.299401	0.594672	1	12055	tags=100%, list=72%, signal=361%
CELLULAR RESPONSE TO ALCOHOL%GOBP%GO:0097306	CELLULAR RESPONSE TO ALCOHOL%GOBP%GO:0097306		42	-0.141443	-1.10815	0.329114	0.594352	1	12733	tags=90%, list=76%, signal=382%
SENSORY PERCEPTION OF SMELL%GOBP%GO:0007608	SENSORY PERCEPTION OF SMELL%GOBP%GO:0007608		10	-0.281227	-1.1079	0.294606	0.594452	1	1984	tags=40%, list=12%, signal=45%
NUCLEOTIDE EXCISION REPAIR%WIKIPATHWAYS_20200810%WP4753%HOMO SAPIENS	NUCLEOTIDE EXCISION REPAIR%WIKIPATHWAYS_20200810%WP4753%HOMO SAPIENS		44	-0.142241	-1.10728	0.318	0.59526	1	5214	tags=45%, list=31%, signal=66%
NETRIN-MEDIATED SIGNALING EVENTS%PATHWAY INTERACTION DATABASE NCI-NATURE CURATED DATA%NETRIN-MEDIATED SIGNALING EVENTS	NETRIN-MEDIATED SIGNALING EVENTS%PATHWAY INTERACTION DATABASE NCI-NATURE CURATED DATA%NETRIN-MEDIATED SIGNALING EVENTS		32	-0.165144	-1.1067	0.325	0.596018	1	9757	tags=75%, list=59%, signal=180%
NEGATIVE REGULATION OF REACTIVE OXYGEN SPECIES METABOLIC PROCESS%GOBP%GO:2000378	NEGATIVE REGULATION OF REACTIVE OXYGEN SPECIES METABOLIC PROCESS%GOBP%GO:2000378		24	-0.194097	-1.10648	0.322772	0.596047	1	8579	tags=71%, list=51%, signal=146%
MITOTIC METAPHASE PLATE CONGRESSION%GOBP%GO:0007080	MITOTIC METAPHASE PLATE CONGRESSION%GOBP%GO:0007080		41	-0.146212	-1.10604	0.347368	0.596506	1	10175	tags=76%, list=61%, signal=194%
NEGATIVE REGULATION OF RECEPTOR BINDING%GOBP%GO:1900121	NEGATIVE REGULATION OF RECEPTOR BINDING%GOBP%GO:1900121		10	-0.287829	-1.10565	0.334008	0.596818	1	1874	tags=40%, list=11%, signal=45%
REGULATION OF CELL GROWTH%GOBP%GO:0001558	REGULATION OF CELL GROWTH%GOBP%GO:0001558		263	-0.0590326	-1.10554	0.299389	0.596634	1	1568	tags=15%, list=9%, signal=17%
DENDRITE MORPHOGENESIS%GOBP%GO:0048813	DENDRITE MORPHOGENESIS%GOBP%GO:0048813		36	-0.157517	-1.10541	0.301397	0.596473	1	11737	tags=86%, list=70%, signal=290%
PYRIMIDINE METABOLISM%WIKIPATHWAYS_20200810%WP4022%HOMO SAPIENS	PYRIMIDINE METABOLISM%WIKIPATHWAYS_20200810%WP4022%HOMO SAPIENS		80	-0.104122	-1.10448	0.318	0.597813	1	4317	tags=36%, list=26%, signal=49%
CHOLESTEROL BIOSYNTHESIS PATHWAY%WIKIPATHWAYS_20200810%WP197%HOMO SAPIENS	CHOLESTEROL BIOSYNTHESIS PATHWAY%WIKIPATHWAYS_20200810%WP197%HOMO SAPIENS		15	-0.239631	-1.10388	0.318618	0.598566	1	11570	tags=93%, list=69%, signal=305%
SENSORY ORGAN MORPHOGENESIS%GOBP%GO:0090596	SENSORY ORGAN MORPHOGENESIS%GOBP%GO:0090596		82	-0.106032	-1.1037	0.322176	0.598521	1	1495	tags=20%, list=9%, signal=21%
NEGATIVE REGULATION OF OSTEOBLAST DIFFERENTIATION%GOBP%GO:0045668	NEGATIVE REGULATION OF OSTEOBLAST DIFFERENTIATION%GOBP%GO:0045668		25	-0.190413	-1.10348	0.339468	0.598529	1	3500	tags=40%, list=21%, signal=51%
CDC6 ASSOCIATION WITH THE ORC:ORIGIN COMPLEX%REACTOME%R-HSA-68689.2	CDC6 ASSOCIATION WITH THE ORC:ORIGIN COMPLEX%REACTOME%R-HSA-68689.2		10	-0.286868	-1.10313	0.314516	0.598828	1	10226	tags=90%, list=61%, signal=233%
DISEASES ASSOCIATED WITH N-GLYCOSYLATION OF PROTEINS%REACTOME DATABASE ID RELEASE 73%3781860	DISEASES ASSOCIATED WITH N-GLYCOSYLATION OF PROTEINS%REACTOME DATABASE ID RELEASE 73%3781860		17	-0.223109	-1.10188	0.335294	0.600843	1	10015	tags=82%, list=60%, signal=206%
GLUCOSE CATABOLIC PROCESS TO PYRUVATE%GOBP%GO:0061718	GLUCOSE CATABOLIC PROCESS TO PYRUVATE%GOBP%GO:0061718		23	-0.190148	-1.10184	0.327731	0.600533	1	9158	tags=74%, list=55%, signal=164%
GAP JUNCTION TRAFFICKING%REACTOME%R-HSA-190828.1	GAP JUNCTION TRAFFICKING%REACTOME%R-HSA-190828.1		18	-0.212268	-1.10164	0.320564	0.600496	1	9433	tags=78%, list=57%, signal=179%
PHYSIOLOGICAL AND PATHOLOGICAL HYPERTROPHY OF THE HEART%WIKIPATHWAYS_20200810%WP1528%HOMO SAPIENS	PHYSIOLOGICAL AND PATHOLOGICAL HYPERTROPHY OF THE HEART%WIKIPATHWAYS_20200810%WP1528%HOMO SAPIENS		25	-0.184175	-1.10089	0.309237	0.60157	1	8272	tags=68%, list=50%, signal=135%
GLYCOLYTIC PROCESS THROUGH GLUCOSE-6-PHOSPHATE%GOBP%GO:0061620	GLYCOLYTIC PROCESS THROUGH GLUCOSE-6-PHOSPHATE%GOBP%GO:0061620		23	-0.190148	-1.09966	0.320248	0.603569	1	9158	tags=74%, list=55%, signal=164%
DICARBOXYLIC ACID TRANSPORT%GOBP%GO:0006835	DICARBOXYLIC ACID TRANSPORT%GOBP%GO:0006835		48	-0.134986	-1.09958	0.328032	0.603324	1	4009	tags=38%, list=24%, signal=49%
PID_PS1_PATHWAY%MSIGDB_C2%PID_PS1_PATHWAY	PID_PS1_PATHWAY%MSIGDB_C2%PID_PS1_PATHWAY		41	-0.148349	-1.09939	0.325153	0.603272	1	11766	tags=85%, list=71%, signal=289%
GLANDULAR EPITHELIAL CELL DIFFERENTIATION%GOBP%GO:0002067	GLANDULAR EPITHELIAL CELL DIFFERENTIATION%GOBP%GO:0002067		10	-0.282667	-1.09827	0.326772	0.605017	1	10296	tags=90%, list=62%, signal=235%
INTERNAL PROTEIN AMINO ACID ACETYLATION%GOBP%GO:0006475	INTERNAL PROTEIN AMINO ACID ACETYLATION%GOBP%GO:0006475		83	-0.103711	-1.09712	0.313025	0.606845	1	12743	tags=87%, list=76%, signal=366%
RIBONUCLEOPROTEIN COMPLEX EXPORT FROM NUCLEUS%GOBP%GO:0071426	RIBONUCLEOPROTEIN COMPLEX EXPORT FROM NUCLEUS%GOBP%GO:0071426		114	-0.0890373	-1.09675	0.344689	0.607152	1	5839	tags=44%, list=35%, signal=67%
PID_NETRIN_PATHWAY%MSIGDB_C2%PID_NETRIN_PATHWAY	PID_NETRIN_PATHWAY%MSIGDB_C2%PID_NETRIN_PATHWAY		32	-0.165144	-1.09672	0.312621	0.606818	1	9757	tags=75%, list=59%, signal=180%
HOMOLOGOUS RECOMBINATION%GOBP%GO:0035825	HOMOLOGOUS RECOMBINATION%GOBP%GO:0035825		33	-0.16039	-1.09648	0.314961	0.606857	1	10973	tags=82%, list=66%, signal=239%
DNA-DEPENDENT DNA REPLICATION%GOBP%GO:0006261	DNA-DEPENDENT DNA REPLICATION%GOBP%GO:0006261		105	-0.0908329	-1.09608	0.3138	0.607223	1	6594	tags=49%, list=40%, signal=80%
HISTONE H4-K5 ACETYLATION%GOBP%GO:0043981	HISTONE H4-K5 ACETYLATION%GOBP%GO:0043981		15	-0.235937	-1.09585	0.327935	0.607263	1	12743	tags=100%, list=76%, signal=424%
CHAPERONE-MEDIATED PROTEIN TRANSPORT%GOBP%GO:0072321	CHAPERONE-MEDIATED PROTEIN TRANSPORT%GOBP%GO:0072321		11	-0.273644	-1.09552	0.319756	0.607503	1	3020	tags=45%, list=18%, signal=55%
STEROL REGULATORY ELEMENT-BINDING PROTEINS (SREBP) SIGNALLING%WIKIPATHWAYS_20200810%WP1982%HOMO SAPIENS	STEROL REGULATORY ELEMENT-BINDING PROTEINS (SREBP) SIGNALLING%WIKIPATHWAYS_20200810%WP1982%HOMO SAPIENS		65	-0.115026	-1.09531	0.318	0.607517	1	7068	tags=54%, list=42%, signal=93%
REGULATION OF PHOSPHOLIPID BIOSYNTHETIC PROCESS%GOBP%GO:0071071	REGULATION OF PHOSPHOLIPID BIOSYNTHETIC PROCESS%GOBP%GO:0071071		11	-0.268422	-1.09454	0.326653	0.608598	1	3107	tags=45%, list=19%, signal=56%
MITOCHONDRION DISTRIBUTION%GOBP%GO:0048311	MITOCHONDRION DISTRIBUTION%GOBP%GO:0048311		12	-0.260664	-1.09403	0.324268	0.609151	1	6773	tags=67%, list=41%, signal=112%
G1 S-SPECIFIC TRANSCRIPTION%REACTOME DATABASE ID RELEASE 73%69205	G1 S-SPECIFIC TRANSCRIPTION%REACTOME DATABASE ID RELEASE 73%69205		25	-0.187818	-1.09293	0.327236	0.610837	1	10212	tags=80%, list=61%, signal=206%
ARF1 PATHWAY%PATHWAY INTERACTION DATABASE NCI-NATURE CURATED DATA%ARF1 PATHWAY	ARF1 PATHWAY%PATHWAY INTERACTION DATABASE NCI-NATURE CURATED DATA%ARF1 PATHWAY		19	-0.214385	-1.09272	0.332039	0.610853	1	7838	tags=68%, list=47%, signal=129%
SYNTHESIS, SECRETION, AND INACTIVATION OF GLUCAGON-LIKE PEPTIDE-1 (GLP-1)%REACTOME DATABASE ID RELEASE 73%381771	SYNTHESIS, SECRETION, AND INACTIVATION OF GLUCAGON-LIKE PEPTIDE-1 (GLP-1)%REACTOME DATABASE ID RELEASE 73%381771		14	-0.24148	-1.09265	0.317895	0.610563	1	7887	tags=71%, list=47%, signal=135%
DETERMINATION OF BILATERAL SYMMETRY%GOBP%GO:0009855	DETERMINATION OF BILATERAL SYMMETRY%GOBP%GO:0009855		48	-0.136269	-1.09202	0.336083	0.611399	1	2251	tags=27%, list=14%, signal=31%
MEMBRANE LIPID CATABOLIC PROCESS%GOBP%GO:0046466	MEMBRANE LIPID CATABOLIC PROCESS%GOBP%GO:0046466		27	-0.178933	-1.09201	0.344196	0.611006	1	2580	tags=33%, list=15%, signal=39%
NABA_ECM_AFFILIATED%MSIGDB_C2%NABA_ECM_AFFILIATED	NABA_ECM_AFFILIATED%MSIGDB_C2%NABA_ECM_AFFILIATED		99	-0.094605	-1.09166	0.312621	0.611294	1	2138	tags=22%, list=13%, signal=25%
POSTTRANSLATIONAL PROTEIN TARGETING TO ENDOPLASMIC RETICULUM MEMBRANE%GOBP%GO:0006620	POSTTRANSLATIONAL PROTEIN TARGETING TO ENDOPLASMIC RETICULUM MEMBRANE%GOBP%GO:0006620		11	-0.270092	-1.09077	0.335922	0.612637	1	12173	tags=100%, list=73%, signal=370%
ADP METABOLIC PROCESS%GOBP%GO:0046031	ADP METABOLIC PROCESS%GOBP%GO:0046031		31	-0.160732	-1.09056	0.301775	0.612635	1	9158	tags=71%, list=55%, signal=157%
ESTABLISHMENT OF PIGMENT GRANULE LOCALIZATION%GOBP%GO:0051905	ESTABLISHMENT OF PIGMENT GRANULE LOCALIZATION%GOBP%GO:0051905		18	-0.213529	-1.09042	0.346473	0.612529	1	9412	tags=78%, list=56%, signal=178%
PHOSPHOLIPASES%HUMANCYC%LIPASYN-PWY	PHOSPHOLIPASES%HUMANCYC%LIPASYN-PWY		24	-0.180923	-1.09022	0.320166	0.612511	1	5325	tags=50%, list=32%, signal=73%
CELLULAR RESPONSE TO HYPOXIA%REACTOME DATABASE ID RELEASE 73%1234174	CELLULAR RESPONSE TO HYPOXIA%REACTOME DATABASE ID RELEASE 73%1234174		67	-0.11148	-1.08978	0.330813	0.612997	1	10094	tags=72%, list=61%, signal=181%
STEARATE BIOSYNTHESIS I (ANIMALS)%HUMANCYC%PWY-5972	STEARATE BIOSYNTHESIS I (ANIMALS)%HUMANCYC%PWY-5972		12	-0.260384	-1.08935	0.328358	0.613437	1	8167	tags=75%, list=49%, signal=147%
SPHINGOLIPID CATABOLIC PROCESS%GOBP%GO:0030149	SPHINGOLIPID CATABOLIC PROCESS%GOBP%GO:0030149		24	-0.1789	-1.08913	0.323591	0.613455	1	2580	tags=33%, list=15%, signal=39%
DENDRITIC SPINE MORPHOGENESIS%GOBP%GO:0060997	DENDRITIC SPINE MORPHOGENESIS%GOBP%GO:0060997		15	-0.23855	-1.08854	0.334719	0.614187	1	11588	tags=93%, list=70%, signal=306%
FGFR2 ALTERNATIVE SPLICING%REACTOME DATABASE ID RELEASE 73%6803529	FGFR2 ALTERNATIVE SPLICING%REACTOME DATABASE ID RELEASE 73%6803529		25	-0.18448	-1.08845	0.334021	0.613983	1	2265	tags=32%, list=14%, signal=37%
SUMOYLATION OF DNA DAMAGE RESPONSE AND REPAIR PROTEINS%REACTOME%R-HSA-3108214.2	SUMOYLATION OF DNA DAMAGE RESPONSE AND REPAIR PROTEINS%REACTOME%R-HSA-3108214.2		69	-0.109857	-1.08815	0.336538	0.614189	1	3976	tags=35%, list=24%, signal=45%
PEXOPHAGY%REACTOME%R-HSA-9664873.2	PEXOPHAGY%REACTOME%R-HSA-9664873.2		11	-0.260418	-1.08808	0.335317	0.613917	1	4756	tags=55%, list=29%, signal=76%
LONG-CHAIN FATTY ACID BIOSYNTHETIC PROCESS%GOBP%GO:0042759	LONG-CHAIN FATTY ACID BIOSYNTHETIC PROCESS%GOBP%GO:0042759		23	-0.192274	-1.08774	0.331976	0.614155	1	6948	tags=61%, list=42%, signal=104%
VIRAL LIFE CYCLE%GOBP%GO:0019058	VIRAL LIFE CYCLE%GOBP%GO:0019058		121	-0.0840717	-1.08588	0.332669	0.617384	1	5361	tags=40%, list=32%, signal=59%
INORGANIC ANION TRANSMEMBRANE TRANSPORT%GOBP%GO:0098661	INORGANIC ANION TRANSMEMBRANE TRANSPORT%GOBP%GO:0098661		54	-0.1242	-1.08573	0.325444	0.617261	1	7508	tags=57%, list=45%, signal=104%
PYRIMIDINE METABOLISM AND RELATED DISEASES%WIKIPATHWAYS_20200810%WP4225%HOMO SAPIENS	PYRIMIDINE METABOLISM AND RELATED DISEASES%WIKIPATHWAYS_20200810%WP4225%HOMO SAPIENS		16	-0.222682	-1.08504	0.328657	0.618198	1	3586	tags=44%, list=22%, signal=56%
L-SERINE METABOLIC PROCESS%GOBP%GO:0006563	L-SERINE METABOLIC PROCESS%GOBP%GO:0006563		10	-0.27873	-1.08475	0.344898	0.618378	1	5360	tags=60%, list=32%, signal=88%
SPECIFICATION OF SYMMETRY%GOBP%GO:0009799	SPECIFICATION OF SYMMETRY%GOBP%GO:0009799		49	-0.130734	-1.08393	0.348837	0.619539	1	2251	tags=27%, list=14%, signal=31%
NADH REGENERATION%GOBP%GO:0006735	NADH REGENERATION%GOBP%GO:0006735		23	-0.190148	-1.08294	0.354508	0.621119	1	9158	tags=74%, list=55%, signal=164%
VITAMIN TRANSPORT%GOBP%GO:0051180	VITAMIN TRANSPORT%GOBP%GO:0051180		25	-0.177687	-1.08287	0.354906	0.620845	1	8380	tags=68%, list=50%, signal=137%
REGULATION OF PROTON TRANSPORT%GOBP%GO:0010155	REGULATION OF PROTON TRANSPORT%GOBP%GO:0010155		12	-0.259704	-1.0827	0.340081	0.620751	1	10957	tags=92%, list=66%, signal=267%
TRANSCRIPTION ELONGATION FROM RNA POLYMERASE II PROMOTER%GOBP%GO:0006368	TRANSCRIPTION ELONGATION FROM RNA POLYMERASE II PROMOTER%GOBP%GO:0006368		61	-0.118388	-1.08207	0.341564	0.621553	1	3774	tags=34%, list=23%, signal=44%
PROTEIN IMPORT INTO NUCLEUS%GOBP%GO:0006606	PROTEIN IMPORT INTO NUCLEUS%GOBP%GO:0006606		63	-0.115076	-1.0819	0.346856	0.621496	1	9469	tags=68%, list=57%, signal=157%
NAD+ METABOLISM%WIKIPATHWAYS_20200810%WP3644%HOMO SAPIENS	NAD+ METABOLISM%WIKIPATHWAYS_20200810%WP3644%HOMO SAPIENS		15	-0.234576	-1.08087	0.342916	0.62315	1	1651	tags=33%, list=10%, signal=37%
RETROGRADE TRANSPORT, ENDOSOME TO PLASMA MEMBRANE%GOBP%GO:1990126	RETROGRADE TRANSPORT, ENDOSOME TO PLASMA MEMBRANE%GOBP%GO:1990126		18	-0.215684	-1.08059	0.338677	0.623292	1	4745	tags=50%, list=28%, signal=70%
EMBRYONIC EPITHELIAL TUBE FORMATION%GOBP%GO:0001838	EMBRYONIC EPITHELIAL TUBE FORMATION%GOBP%GO:0001838		37	-0.148334	-1.07988	0.334638	0.624269	1	2490	tags=30%, list=15%, signal=35%
ENDOPLASMIC RETICULUM TUBULAR NETWORK ORGANIZATION%GOBP%GO:0071786	ENDOPLASMIC RETICULUM TUBULAR NETWORK ORGANIZATION%GOBP%GO:0071786		14	-0.238041	-1.07971	0.363458	0.624191	1	10326	tags=86%, list=62%, signal=225%
CRISTAE FORMATION%REACTOME%R-HSA-8949613.2	CRISTAE FORMATION%REACTOME%R-HSA-8949613.2		11	-0.263451	-1.07947	0.333333	0.624284	1	10768	tags=91%, list=65%, signal=257%
EMBRYONIC SKELETAL SYSTEM MORPHOGENESIS%GOBP%GO:0048704	EMBRYONIC SKELETAL SYSTEM MORPHOGENESIS%GOBP%GO:0048704		16	-0.223103	-1.0788	0.315582	0.625167	1	1495	tags=31%, list=9%, signal=34%
REGULATION OF ION TRANSMEMBRANE TRANSPORT%GOBP%GO:0034765	REGULATION OF ION TRANSMEMBRANE TRANSPORT%GOBP%GO:0034765		251	-0.059479	-1.07854	0.334008	0.625272	1	11246	tags=73%, list=67%, signal=222%
HOST-PATHOGEN INTERACTION OF HUMAN CORONA VIRUSES - AUTOPHAGY%WIKIPATHWAYS_20200810%WP4863%HOMO SAPIENS	HOST-PATHOGEN INTERACTION OF HUMAN CORONA VIRUSES - AUTOPHAGY%WIKIPATHWAYS_20200810%WP4863%HOMO SAPIENS		19	-0.210305	-1.07812	0.338677	0.625722	1	6151	tags=58%, list=37%, signal=92%
MTOR SIGNALLING%REACTOME%R-HSA-165159.6	MTOR SIGNALLING%REACTOME%R-HSA-165159.6		39	-0.143493	-1.07757	0.360324	0.626449	1	7019	tags=56%, list=42%, signal=97%
GOLGI VESICLE TRANSPORT%GOBP%GO:0048193	GOLGI VESICLE TRANSPORT%GOBP%GO:0048193		317	-0.0520781	-1.07739	0.344064	0.62637	1	7196	tags=48%, list=43%, signal=83%
NUCLEOBASE-CONTAINING SMALL MOLECULE INTERCONVERSION%GOBP%GO:0015949	NUCLEOBASE-CONTAINING SMALL MOLECULE INTERCONVERSION%GOBP%GO:0015949		28	-0.171662	-1.07737	0.352113	0.626005	1	8457	tags=68%, list=51%, signal=137%
POSITIVE REGULATION OF ERAD PATHWAY%GOBP%GO:1904294	POSITIVE REGULATION OF ERAD PATHWAY%GOBP%GO:1904294		15	-0.240059	-1.07619	0.338028	0.627922	1	7117	tags=67%, list=43%, signal=116%
REGULATION OF PROTEIN FOLDING%GOBP%GO:1903332	REGULATION OF PROTEIN FOLDING%GOBP%GO:1903332		10	-0.282439	-1.0758	0.361165	0.628254	1	3631	tags=50%, list=22%, signal=64%
P53-DEPENDENT G1 S DNA DAMAGE CHECKPOINT%REACTOME%R-HSA-69580.3	P53-DEPENDENT G1 S DNA DAMAGE CHECKPOINT%REACTOME%R-HSA-69580.3		61	-0.116539	-1.07504	0.340824	0.629377	1	8451	tags=62%, list=51%, signal=126%
SEROTONIN AND ANXIETY-RELATED EVENTS%WIKIPATHWAYS_20200810%WP3944%HOMO SAPIENS	SEROTONIN AND ANXIETY-RELATED EVENTS%WIKIPATHWAYS_20200810%WP3944%HOMO SAPIENS		13	-0.242849	-1.07407	0.335907	0.630854	1	8780	tags=77%, list=53%, signal=162%
PLC BETA MEDIATED EVENTS%REACTOME%R-HSA-112043.1	PLC BETA MEDIATED EVENTS%REACTOME%R-HSA-112043.1		47	-0.13391	-1.07386	0.354298	0.630896	1	7707	tags=60%, list=46%, signal=110%
SOMITE DEVELOPMENT%GOBP%GO:0061053	SOMITE DEVELOPMENT%GOBP%GO:0061053		18	-0.210266	-1.07362	0.373254	0.630953	1	12245	tags=94%, list=73%, signal=355%
POSITIVE REGULATION OF METAPHASE/ANAPHASE TRANSITION OF CELL CYCLE%GOBP%GO:1902101	POSITIVE REGULATION OF METAPHASE/ANAPHASE TRANSITION OF CELL CYCLE%GOBP%GO:1902101		11	-0.266938	-1.07353	0.383984	0.630725	1	6163	tags=64%, list=37%, signal=101%
VENTRICULAR CARDIAC MUSCLE CELL ACTION POTENTIAL%GOBP%GO:0086005	VENTRICULAR CARDIAC MUSCLE CELL ACTION POTENTIAL%GOBP%GO:0086005		13	-0.24742	-1.07295	0.367188	0.631452	1	3574	tags=46%, list=21%, signal=59%
NAD+ BIOSYNTHETIC PATHWAYS%WIKIPATHWAYS_20200810%WP3645%HOMO SAPIENS	NAD+ BIOSYNTHETIC PATHWAYS%WIKIPATHWAYS_20200810%WP3645%HOMO SAPIENS		20	-0.20036	-1.07249	0.354902	0.631938	1	12503	tags=95%, list=75%, signal=379%
DEPOLYMERISATION OF THE NUCLEAR LAMINA%REACTOME%R-HSA-4419969.1	DEPOLYMERISATION OF THE NUCLEAR LAMINA%REACTOME%R-HSA-4419969.1		12	-0.259004	-1.07094	0.360947	0.634622	1	8190	tags=75%, list=49%, signal=147%
POSITIVE REGULATION OF MITOCHONDRION ORGANIZATION%GOBP%GO:0010822	POSITIVE REGULATION OF MITOCHONDRION ORGANIZATION%GOBP%GO:0010822		99	-0.090363	-1.07082	0.364185	0.634469	1	6250	tags=46%, list=37%, signal=74%
REGULATION OF NEUROBLAST PROLIFERATION%GOBP%GO:1902692	REGULATION OF NEUROBLAST PROLIFERATION%GOBP%GO:1902692		14	-0.236866	-1.07079	0.369863	0.634131	1	6773	tags=64%, list=41%, signal=108%
PPAR SIGNALING PATHWAY%WIKIPATHWAYS_20200810%WP3942%HOMO SAPIENS	PPAR SIGNALING PATHWAY%WIKIPATHWAYS_20200810%WP3942%HOMO SAPIENS		50	-0.129024	-1.07067	0.356137	0.63397	1	8193	tags=62%, list=49%, signal=122%
RIBOSOMAL LARGE SUBUNIT ASSEMBLY%GOBP%GO:0000027	RIBOSOMAL LARGE SUBUNIT ASSEMBLY%GOBP%GO:0000027		24	-0.184707	-1.07044	0.354251	0.634007	1	11514	tags=88%, list=69%, signal=282%
STEM CELL DIFFERENTIATION%GOBP%GO:0048863	STEM CELL DIFFERENTIATION%GOBP%GO:0048863		79	-0.10423	-1.0702	0.344828	0.634065	1	1015	tags=16%, list=6%, signal=17%
NEGATIVE REGULATION OF CIRCADIAN RHYTHM%GOBP%GO:0042754	NEGATIVE REGULATION OF CIRCADIAN RHYTHM%GOBP%GO:0042754		10	-0.278466	-1.07012	0.376	0.633803	1	2030	tags=40%, list=12%, signal=46%
POSITIVE REGULATION OF MITOTIC METAPHASE/ANAPHASE TRANSITION%GOBP%GO:0045842	POSITIVE REGULATION OF MITOTIC METAPHASE/ANAPHASE TRANSITION%GOBP%GO:0045842		11	-0.266938	-1.06741	0.356725	0.638692	1	6163	tags=64%, list=37%, signal=101%
CELLULAR AMINE METABOLIC PROCESS%GOBP%GO:0044106	CELLULAR AMINE METABOLIC PROCESS%GOBP%GO:0044106		41	-0.141577	-1.06711	0.370079	0.638895	1	11472	tags=83%, list=69%, signal=265%
GLYCEROPHOSPHOLIPID METABOLIC PROCESS%GOBP%GO:0006650	GLYCEROPHOSPHOLIPID METABOLIC PROCESS%GOBP%GO:0006650		259	-0.0555182	-1.06705	0.367188	0.638617	1	6943	tags=47%, list=42%, signal=79%
PHOSPHOLIPID CATABOLIC PROCESS%GOBP%GO:0009395	PHOSPHOLIPID CATABOLIC PROCESS%GOBP%GO:0009395		27	-0.166957	-1.06661	0.363636	0.639092	1	13894	tags=100%, list=83%, signal=599%
ACTIVATION OF NF-KAPPAB IN B CELLS%REACTOME%R-HSA-1169091.1	ACTIVATION OF NF-KAPPAB IN B CELLS%REACTOME%R-HSA-1169091.1		63	-0.112635	-1.06595	0.370079	0.640015	1	8451	tags=62%, list=51%, signal=125%
DNA DUPLEX UNWINDING%GOBP%GO:0032508	DNA DUPLEX UNWINDING%GOBP%GO:0032508		47	-0.130309	-1.06479	0.367265	0.641894	1	12733	tags=89%, list=76%, signal=377%
CHROMOSOME ORGANIZATION INVOLVED IN MEIOTIC CELL CYCLE%GOBP%GO:0070192	CHROMOSOME ORGANIZATION INVOLVED IN MEIOTIC CELL CYCLE%GOBP%GO:0070192		21	-0.192467	-1.06412	0.353783	0.642799	1	7117	tags=62%, list=43%, signal=108%
ESTABLISHMENT OF MELANOSOME LOCALIZATION%GOBP%GO:0032401	ESTABLISHMENT OF MELANOSOME LOCALIZATION%GOBP%GO:0032401		18	-0.213529	-1.06394	0.375746	0.642758	1	9412	tags=78%, list=56%, signal=178%
KETONE BIOSYNTHETIC PROCESS%GOBP%GO:0042181	KETONE BIOSYNTHETIC PROCESS%GOBP%GO:0042181		17	-0.21412	-1.06361	0.353183	0.642997	1	9184	tags=76%, list=55%, signal=170%
PSEUDOURIDINE SYNTHESIS%GOBP%GO:0001522	PSEUDOURIDINE SYNTHESIS%GOBP%GO:0001522		17	-0.21744	-1.06341	0.368321	0.642982	1	8148	tags=71%, list=49%, signal=138%
EMBRYONIC PLACENTA DEVELOPMENT%GOBP%GO:0001892	EMBRYONIC PLACENTA DEVELOPMENT%GOBP%GO:0001892		15	-0.228709	-1.06314	0.369388	0.643099	1	9529	tags=80%, list=57%, signal=187%
REGULATION OF CARDIAC MUSCLE TISSUE DEVELOPMENT%GOBP%GO:0055024	REGULATION OF CARDIAC MUSCLE TISSUE DEVELOPMENT%GOBP%GO:0055024		31	-0.162806	-1.06253	0.367188	0.643902	1	2132	tags=29%, list=13%, signal=33%
P53-DEPENDENT G1 DNA DAMAGE RESPONSE%REACTOME DATABASE ID RELEASE 73%69563	P53-DEPENDENT G1 DNA DAMAGE RESPONSE%REACTOME DATABASE ID RELEASE 73%69563		61	-0.116539	-1.0614	0.368526	0.645712	1	8451	tags=62%, list=51%, signal=126%
POSITIVE REGULATION OF GLYCOPROTEIN BIOSYNTHETIC PROCESS%GOBP%GO:0010560	POSITIVE REGULATION OF GLYCOPROTEIN BIOSYNTHETIC PROCESS%GOBP%GO:0010560		13	-0.24241	-1.06107	0.351889	0.645974	1	2375	tags=38%, list=14%, signal=45%
SLBP DEPENDENT PROCESSING OF REPLICATION-DEPENDENT HISTONE PRE-MRNAS%REACTOME%R-HSA-77588.2	SLBP DEPENDENT PROCESSING OF REPLICATION-DEPENDENT HISTONE PRE-MRNAS%REACTOME%R-HSA-77588.2		11	-0.266103	-1.06066	0.366667	0.646358	1	1630	tags=36%, list=10%, signal=40%
NUCLEOBASE BIOSYNTHETIC PROCESS%GOBP%GO:0046112	NUCLEOBASE BIOSYNTHETIC PROCESS%GOBP%GO:0046112		15	-0.232047	-1.06009	0.366355	0.647051	1	6139	tags=60%, list=37%, signal=95%
PLATELET CALCIUM HOMEOSTASIS%REACTOME%R-HSA-418360.1	PLATELET CALCIUM HOMEOSTASIS%REACTOME%R-HSA-418360.1		23	-0.182805	-1.06008	0.355556	0.646673	1	10730	tags=83%, list=64%, signal=231%
POSITIVE REGULATION OF MITOTIC SISTER CHROMATID SEPARATION%GOBP%GO:1901970	POSITIVE REGULATION OF MITOTIC SISTER CHROMATID SEPARATION%GOBP%GO:1901970		11	-0.266938	-1.05958	0.357708	0.647264	1	6163	tags=64%, list=37%, signal=101%
REGULATION OF MITOCHONDRIAL FISSION%GOBP%GO:0090140	REGULATION OF MITOCHONDRIAL FISSION%GOBP%GO:0090140		20	-0.197886	-1.05905	0.369963	0.64791	1	10877	tags=85%, list=65%, signal=244%
SYNAPSE ASSEMBLY%GOBP%GO:0007416	SYNAPSE ASSEMBLY%GOBP%GO:0007416		71	-0.10828	-1.05861	0.35343	0.648409	1	11588	tags=80%, list=70%, signal=262%
RIBONUCLEOPROTEIN COMPLEX LOCALIZATION%GOBP%GO:0071166	RIBONUCLEOPROTEIN COMPLEX LOCALIZATION%GOBP%GO:0071166		115	-0.0852024	-1.05786	0.384146	0.649529	1	5839	tags=43%, list=35%, signal=66%
POSITIVE REGULATION OF INTRACELLULAR TRANSPORT%GOBP%GO:0032388	POSITIVE REGULATION OF INTRACELLULAR TRANSPORT%GOBP%GO:0032388		164	-0.0726684	-1.05725	0.383721	0.65034	1	7849	tags=54%, list=47%, signal=102%
WNT SIGNALING PATHWAY (NETPATH)%WIKIPATHWAYS_20200810%WP363%HOMO SAPIENS	WNT SIGNALING PATHWAY (NETPATH)%WIKIPATHWAYS_20200810%WP363%HOMO SAPIENS		51	-0.124058	-1.0565	0.363636	0.651424	1	8073	tags=61%, list=48%, signal=117%
ACTIVATION OF GABAB RECEPTORS%REACTOME%R-HSA-991365.3	ACTIVATION OF GABAB RECEPTORS%REACTOME%R-HSA-991365.3		38	-0.142236	-1.05609	0.385593	0.65183	1	7726	tags=61%, list=46%, signal=113%
ANTIGEN PROCESSING AND PRESENTATION OF EXOGENOUS PEPTIDE ANTIGEN VIA MHC CLASS II%GOBP%GO:0019886	ANTIGEN PROCESSING AND PRESENTATION OF EXOGENOUS PEPTIDE ANTIGEN VIA MHC CLASS II%GOBP%GO:0019886		85	-0.0974441	-1.05582	0.367387	0.651956	1	12703	tags=86%, list=76%, signal=359%
RETINA MORPHOGENESIS IN CAMERA-TYPE EYE%GOBP%GO:0060042	RETINA MORPHOGENESIS IN CAMERA-TYPE EYE%GOBP%GO:0060042		22	-0.187622	-1.0545	0.38125	0.654134	1	1424	tags=27%, list=9%, signal=30%
METABOTROPIC GLUTAMATE RECEPTOR GROUP I PATHWAY%PANTHER PATHWAY%P00041	METABOTROPIC GLUTAMATE RECEPTOR GROUP I PATHWAY%PANTHER PATHWAY%P00041		23	-0.185283	-1.05412	0.412351	0.654512	1	9239	tags=74%, list=55%, signal=166%
ANTIGEN PROCESSING AND PRESENTATION OF PEPTIDE OR POLYSACCHARIDE ANTIGEN VIA MHC CLASS II%GOBP%GO:0002504	ANTIGEN PROCESSING AND PRESENTATION OF PEPTIDE OR POLYSACCHARIDE ANTIGEN VIA MHC CLASS II%GOBP%GO:0002504		85	-0.0974441	-1.05405	0.374757	0.654246	1	12703	tags=86%, list=76%, signal=359%
G1 S TRANSITION%REACTOME DATABASE ID RELEASE 73%69206	G1 S TRANSITION%REACTOME DATABASE ID RELEASE 73%69206		123	-0.0783311	-1.05363	0.360934	0.654676	1	10226	tags=69%, list=61%, signal=177%
SPRY REGULATION OF FGF SIGNALING%REACTOME DATABASE ID RELEASE 73%1295596	SPRY REGULATION OF FGF SIGNALING%REACTOME DATABASE ID RELEASE 73%1295596		14	-0.232801	-1.05334	0.382294	0.654813	1	12795	tags=100%, list=77%, signal=430%
GLYCOPROTEIN CATABOLIC PROCESS%GOBP%GO:0006516	GLYCOPROTEIN CATABOLIC PROCESS%GOBP%GO:0006516		19	-0.198213	-1.0529	0.347737	0.655297	1	1965	tags=32%, list=12%, signal=36%
CELLULAR BIOGENIC AMINE METABOLIC PROCESS%GOBP%GO:0006576	CELLULAR BIOGENIC AMINE METABOLIC PROCESS%GOBP%GO:0006576		41	-0.141577	-1.05278	0.363265	0.655132	1	11472	tags=83%, list=69%, signal=265%
REGULATION OF BEHAVIOR%GOBP%GO:0050795	REGULATION OF BEHAVIOR%GOBP%GO:0050795		25	-0.181717	-1.05271	0.392045	0.654852	1	2311	tags=32%, list=14%, signal=37%
DNA UNWINDING INVOLVED IN DNA REPLICATION%GOBP%GO:0006268	DNA UNWINDING INVOLVED IN DNA REPLICATION%GOBP%GO:0006268		13	-0.241597	-1.05261	0.386221	0.654641	1	3671	tags=46%, list=22%, signal=59%
NEURAL TUBE CLOSURE%GOBP%GO:0001843	NEURAL TUBE CLOSURE%GOBP%GO:0001843		29	-0.16457	-1.05251	0.403651	0.654436	1	8760	tags=69%, list=53%, signal=145%
POSITIVE REGULATION OF EMBRYONIC DEVELOPMENT%GOBP%GO:0040019	POSITIVE REGULATION OF EMBRYONIC DEVELOPMENT%GOBP%GO:0040019		19	-0.203178	-1.0517	0.389234	0.655651	1	12412	tags=95%, list=74%, signal=370%
REGULATION OF MUSCLE CONTRACTION%GOBP%GO:0006937	REGULATION OF MUSCLE CONTRACTION%GOBP%GO:0006937		91	-0.0948471	-1.05144	0.395582	0.655724	1	12169	tags=82%, list=73%, signal=303%
NEURAL TUBE FORMATION%GOBP%GO:0001841	NEURAL TUBE FORMATION%GOBP%GO:0001841		33	-0.154043	-1.05078	0.377395	0.656655	1	2490	tags=30%, list=15%, signal=36%
TUBE CLOSURE%GOBP%GO:0060606	TUBE CLOSURE%GOBP%GO:0060606		29	-0.16457	-1.05072	0.386694	0.65638	1	8760	tags=69%, list=53%, signal=145%
HISTONE H2A ACETYLATION%GOBP%GO:0043968	HISTONE H2A ACETYLATION%GOBP%GO:0043968		16	-0.213076	-1.05038	0.368836	0.656636	1	12082	tags=94%, list=72%, signal=340%
GLYCOLYTIC PROCESS THROUGH FRUCTOSE-6-PHOSPHATE%GOBP%GO:0061615	GLYCOLYTIC PROCESS THROUGH FRUCTOSE-6-PHOSPHATE%GOBP%GO:0061615		23	-0.190148	-1.04964	0.366733	0.657687	1	9158	tags=74%, list=55%, signal=164%
RHO GTPASES ACTIVATE FORMINS%REACTOME%R-HSA-5663220.1	RHO GTPASES ACTIVATE FORMINS%REACTOME%R-HSA-5663220.1		100	-0.0897924	-1.04948	0.366109	0.657579	1	12184	tags=82%, list=73%, signal=303%
ANTIGEN PROCESSING AND PRESENTATION OF PEPTIDE ANTIGEN VIA MHC CLASS II%GOBP%GO:0002495	ANTIGEN PROCESSING AND PRESENTATION OF PEPTIDE ANTIGEN VIA MHC CLASS II%GOBP%GO:0002495		85	-0.0974441	-1.04869	0.376016	0.658711	1	12703	tags=86%, list=76%, signal=359%
CELLULAR MODIFIED AMINO ACID CATABOLIC PROCESS%GOBP%GO:0042219	CELLULAR MODIFIED AMINO ACID CATABOLIC PROCESS%GOBP%GO:0042219		15	-0.225175	-1.04836	0.38755	0.658952	1	5142	tags=53%, list=31%, signal=77%
ARACHIDONIC ACID METABOLIC PROCESS%GOBP%GO:0019369	ARACHIDONIC ACID METABOLIC PROCESS%GOBP%GO:0019369		39	-0.137698	-1.04825	0.360396	0.658762	1	3268	tags=33%, list=20%, signal=41%
CYTOKINETIC PROCESS%GOBP%GO:0032506	CYTOKINETIC PROCESS%GOBP%GO:0032506		29	-0.161246	-1.04696	0.393004	0.660899	1	10540	tags=79%, list=63%, signal=215%
HDR THROUGH SINGLE STRAND ANNEALING (SSA)%REACTOME%R-HSA-5685938.1	HDR THROUGH SINGLE STRAND ANNEALING (SSA)%REACTOME%R-HSA-5685938.1		35	-0.14859	-1.04695	0.378218	0.660515	1	1816	tags=26%, list=11%, signal=29%
NUCLEOSIDE DIPHOSPHATE METABOLIC PROCESS%GOBP%GO:0009132	NUCLEOSIDE DIPHOSPHATE METABOLIC PROCESS%GOBP%GO:0009132		45	-0.130397	-1.04659	0.364729	0.660794	1	10800	tags=78%, list=65%, signal=220%
NEGATIVE REGULATION OF PROTEIN CATABOLIC PROCESS%GOBP%GO:0042177	NEGATIVE REGULATION OF PROTEIN CATABOLIC PROCESS%GOBP%GO:0042177		97	-0.0904716	-1.04659	0.368209	0.660401	1	7439	tags=54%, list=45%, signal=96%
POTASSIUM ION TRANSMEMBRANE TRANSPORT%GOBP%GO:0071805	POTASSIUM ION TRANSMEMBRANE TRANSPORT%GOBP%GO:0071805		110	-0.0845605	-1.04654	0.374257	0.660086	1	14060	tags=93%, list=84%, signal=588%
CHOLESTEROL BIOSYNTHETIC PROCESS%GOBP%GO:0006695	CHOLESTEROL BIOSYNTHETIC PROCESS%GOBP%GO:0006695		28	-0.163499	-1.04552	0.385081	0.661743	1	11570	tags=86%, list=69%, signal=280%
D-<I>MYO< I>-INOSITOL (1,4,5)-TRISPHOSPHATE BIOSYNTHESIS%HUMANCYC%PWY-6351	D-<I>MYO< I>-INOSITOL (1,4,5)-TRISPHOSPHATE BIOSYNTHESIS%HUMANCYC%PWY-6351		23	-0.184816	-1.04422	0.392461	0.663946	1	13596	tags=100%, list=82%, signal=541%
PROTEIN O-LINKED MANNOSYLATION%GOBP%GO:0035269	PROTEIN O-LINKED MANNOSYLATION%GOBP%GO:0035269		14	-0.22739	-1.04417	0.369781	0.663637	1	5740	tags=57%, list=34%, signal=87%
EMBRYONIC ORGAN MORPHOGENESIS%GOBP%GO:0048562	EMBRYONIC ORGAN MORPHOGENESIS%GOBP%GO:0048562		82	-0.0972287	-1.04405	0.369565	0.663467	1	2251	tags=23%, list=14%, signal=27%
ENDOSOME TO LYSOSOME TRANSPORT%GOBP%GO:0008333	ENDOSOME TO LYSOSOME TRANSPORT%GOBP%GO:0008333		51	-0.125093	-1.04385	0.398453	0.663468	1	10671	tags=76%, list=64%, signal=212%
PROCESSING OF DNA DOUBLE-STRAND BREAK ENDS%REACTOME%R-HSA-5693607.1	PROCESSING OF DNA DOUBLE-STRAND BREAK ENDS%REACTOME%R-HSA-5693607.1		60	-0.11226	-1.04307	0.383268	0.664619	1	2582	tags=27%, list=15%, signal=31%
NEGATIVE REGULATION OF PROTEIN ACETYLATION%GOBP%GO:1901984	NEGATIVE REGULATION OF PROTEIN ACETYLATION%GOBP%GO:1901984		16	-0.215478	-1.04305	0.369261	0.664252	1	5790	tags=56%, list=35%, signal=86%
CYTOPLASMIC SEQUESTERING OF TRANSCRIPTION FACTOR%GOBP%GO:0042994	CYTOPLASMIC SEQUESTERING OF TRANSCRIPTION FACTOR%GOBP%GO:0042994		13	-0.233817	-1.04298	0.409465	0.664006	1	7648	tags=69%, list=46%, signal=128%
CHONDROITIN SULFATE CATABOLIC PROCESS%GOBP%GO:0030207	CHONDROITIN SULFATE CATABOLIC PROCESS%GOBP%GO:0030207		13	-0.236675	-1.0426	0.379447	0.664337	1	3753	tags=46%, list=23%, signal=60%
INHIBITORY SYNAPSE ASSEMBLY%GOBP%GO:1904862	INHIBITORY SYNAPSE ASSEMBLY%GOBP%GO:1904862		11	-0.256249	-1.04179	0.367347	0.66559	1	10888	tags=91%, list=65%, signal=262%
INTERCONVERSION OF NUCLEOTIDE DI- AND TRIPHOSPHATES%REACTOME%R-HSA-499943.6	INTERCONVERSION OF NUCLEOTIDE DI- AND TRIPHOSPHATES%REACTOME%R-HSA-499943.6		28	-0.171662	-1.04164	0.378	0.665477	1	8457	tags=68%, list=51%, signal=137%
RECEPTOR-TYPE TYROSINE-PROTEIN PHOSPHATASES%REACTOME%R-HSA-388844.2	RECEPTOR-TYPE TYROSINE-PROTEIN PHOSPHATASES%REACTOME%R-HSA-388844.2		18	-0.206257	-1.04061	0.366603	0.667118	1	4902	tags=50%, list=29%, signal=71%
REGULATION OF VESICLE FUSION%GOBP%GO:0031338	REGULATION OF VESICLE FUSION%GOBP%GO:0031338		14	-0.234636	-1.04057	0.40678	0.666794	1	8001	tags=71%, list=48%, signal=137%
AXON GUIDANCE%REACTOME%R-HSA-422475.6	AXON GUIDANCE%REACTOME%R-HSA-422475.6		490	-0.0407308	-1.04045	0.375494	0.666633	1	10604	tags=68%, list=64%, signal=180%
KENNEDY PATHWAY FROM SPHINGOLIPIDS%WIKIPATHWAYS_20200810%WP3933%HOMO SAPIENS	KENNEDY PATHWAY FROM SPHINGOLIPIDS%WIKIPATHWAYS_20200810%WP3933%HOMO SAPIENS		14	-0.23558	-1.04024	0.401691	0.666649	1	10367	tags=86%, list=62%, signal=226%
NOTCH4 ACTIVATION AND TRANSMISSION OF SIGNAL TO THE NUCLEUS%REACTOME%R-HSA-9013700.1	NOTCH4 ACTIVATION AND TRANSMISSION OF SIGNAL TO THE NUCLEUS%REACTOME%R-HSA-9013700.1		11	-0.260641	-1.04007	0.375723	0.666587	1	1721	tags=36%, list=10%, signal=41%
REGULATION OF NUCLEAR DIVISION%GOBP%GO:0051783	REGULATION OF NUCLEAR DIVISION%GOBP%GO:0051783		126	-0.0791329	-1.03991	0.385827	0.666528	1	12585	tags=83%, list=75%, signal=337%
MAINTENANCE OF CELL NUMBER%GOBP%GO:0098727	MAINTENANCE OF CELL NUMBER%GOBP%GO:0098727		55	-0.119142	-1.03978	0.391837	0.666385	1	2265	tags=25%, list=14%, signal=29%
LONG-CHAIN FATTY-ACYL-COA METABOLIC PROCESS%GOBP%GO:0035336	LONG-CHAIN FATTY-ACYL-COA METABOLIC PROCESS%GOBP%GO:0035336		21	-0.189261	-1.03891	0.354639	0.667712	1	10346	tags=81%, list=62%, signal=213%
POSITIVE REGULATION OF SIGNALING RECEPTOR ACTIVITY%GOBP%GO:2000273	POSITIVE REGULATION OF SIGNALING RECEPTOR ACTIVITY%GOBP%GO:2000273		22	-0.18534	-1.03887	0.392857	0.667396	1	9798	tags=77%, list=59%, signal=187%
ISOPRENOID BIOSYNTHETIC PROCESS%GOBP%GO:0008299	ISOPRENOID BIOSYNTHETIC PROCESS%GOBP%GO:0008299		17	-0.215802	-1.03854	0.406061	0.667643	1	9156	tags=76%, list=55%, signal=169%
DETECTION OF VISIBLE LIGHT%GOBP%GO:0009584	DETECTION OF VISIBLE LIGHT%GOBP%GO:0009584		11	-0.259676	-1.03837	0.383858	0.667601	1	6284	tags=64%, list=38%, signal=102%
RNA POLYMERASE I TRANSCRIPTION%REACTOME DATABASE ID RELEASE 73%73864	RNA POLYMERASE I TRANSCRIPTION%REACTOME DATABASE ID RELEASE 73%73864		46	-0.129363	-1.03812	0.398039	0.667682	1	10173	tags=74%, list=61%, signal=189%
BASE-EXCISION REPAIR%GOBP%GO:0006284	BASE-EXCISION REPAIR%GOBP%GO:0006284		32	-0.15637	-1.03747	0.397206	0.668563	1	5214	tags=47%, list=31%, signal=68%
DE NOVO PURINE BIOSYNTHESIS%PANTHER PATHWAY%P02738	DE NOVO PURINE BIOSYNTHESIS%PANTHER PATHWAY%P02738		24	-0.177319	-1.03724	0.39961	0.668629	1	13721	tags=100%, list=82%, signal=564%
DOUBLE-STRAND BREAK REPAIR VIA NONHOMOLOGOUS END JOINING%GOBP%GO:0006303	DOUBLE-STRAND BREAK REPAIR VIA NONHOMOLOGOUS END JOINING%GOBP%GO:0006303		48	-0.127647	-1.03594	0.382796	0.670808	1	6215	tags=50%, list=37%, signal=79%
PHOSPHATIDYLGLYCEROL BIOSYNTHESIS II (NON-PLASTIDIC)%HUMANCYC%PWY4FS-8	PHOSPHATIDYLGLYCEROL BIOSYNTHESIS II (NON-PLASTIDIC)%HUMANCYC%PWY4FS-8		16	-0.216138	-1.03568	0.399602	0.670933	1	12031	tags=94%, list=72%, signal=336%
SULFATE TRANSPORT%GOBP%GO:0008272	SULFATE TRANSPORT%GOBP%GO:0008272		12	-0.252921	-1.03486	0.422269	0.672192	1	2734	tags=42%, list=16%, signal=50%
POSITIVE REGULATION OF EPIDERMAL GROWTH FACTOR RECEPTOR SIGNALING PATHWAY%GOBP%GO:0045742	POSITIVE REGULATION OF EPIDERMAL GROWTH FACTOR RECEPTOR SIGNALING PATHWAY%GOBP%GO:0045742		23	-0.178131	-1.03466	0.42278	0.672183	1	4284	tags=43%, list=26%, signal=58%
REGULATION OF GLIAL CELL DIFFERENTIATION%GOBP%GO:0045685	REGULATION OF GLIAL CELL DIFFERENTIATION%GOBP%GO:0045685		29	-0.15628	-1.03365	0.405882	0.673751	1	3149	tags=34%, list=19%, signal=42%
SKELETAL MUSCLE CONTRACTION%GOBP%GO:0003009	SKELETAL MUSCLE CONTRACTION%GOBP%GO:0003009		12	-0.246158	-1.03276	0.424125	0.67514	1	12572	tags=100%, list=75%, signal=406%
NEGATIVE REGULATION OF ATPASE ACTIVITY%GOBP%GO:0032780	NEGATIVE REGULATION OF ATPASE ACTIVITY%GOBP%GO:0032780		10	-0.265322	-1.03248	0.401186	0.67529	1	10585	tags=90%, list=63%, signal=246%
PROTEIN LOCALIZATION TO CELL JUNCTION%GOBP%GO:1902414	PROTEIN LOCALIZATION TO CELL JUNCTION%GOBP%GO:1902414		11	-0.257035	-1.03248	0.408537	0.674886	1	6328	tags=64%, list=38%, signal=102%
FATTY ACYL-COA BIOSYNTHESIS%REACTOME%R-HSA-75105.6	FATTY ACYL-COA BIOSYNTHESIS%REACTOME%R-HSA-75105.6		31	-0.155698	-1.03204	0.387033	0.675345	1	11393	tags=84%, list=68%, signal=264%
HINDBRAIN MORPHOGENESIS%GOBP%GO:0021575	HINDBRAIN MORPHOGENESIS%GOBP%GO:0021575		15	-0.223366	-1.03185	0.390144	0.675346	1	9618	tags=80%, list=58%, signal=189%
REGULATION OF CYCLASE ACTIVITY%GOBP%GO:0031279	REGULATION OF CYCLASE ACTIVITY%GOBP%GO:0031279		26	-0.174909	-1.03162	0.40619	0.67541	1	12479	tags=92%, list=75%, signal=366%
RRNA TRANSCRIPTION%GOBP%GO:0009303	RRNA TRANSCRIPTION%GOBP%GO:0009303		14	-0.230065	-1.0306	0.377871	0.677032	1	9268	tags=79%, list=56%, signal=177%
MAPK6 MAPK4 SIGNALING%REACTOME%R-HSA-5687128.3	MAPK6 MAPK4 SIGNALING%REACTOME%R-HSA-5687128.3		78	-0.098049	-1.03049	0.411885	0.676848	1	14191	tags=95%, list=85%, signal=635%
BIOCARTA_SHH_PATHWAY%MSIGDB_C2%BIOCARTA_SHH_PATHWAY	BIOCARTA_SHH_PATHWAY%MSIGDB_C2%BIOCARTA_SHH_PATHWAY		15	-0.222729	-1.03012	0.406375	0.677189	1	12963	tags=100%, list=78%, signal=449%
REGULATION OF TRIGLYCERIDE BIOSYNTHETIC PROCESS%GOBP%GO:0010866	REGULATION OF TRIGLYCERIDE BIOSYNTHETIC PROCESS%GOBP%GO:0010866		14	-0.226335	-1.02981	0.407336	0.67742	1	10521	tags=86%, list=63%, signal=232%
EYE MORPHOGENESIS%GOBP%GO:0048592	EYE MORPHOGENESIS%GOBP%GO:0048592		60	-0.115061	-1.02963	0.40404	0.677399	1	1424	tags=20%, list=9%, signal=22%
RNA POLYMERASE II TRANSCRIPTION TERMINATION%REACTOME DATABASE ID RELEASE 73%73856	RNA POLYMERASE II TRANSCRIPTION TERMINATION%REACTOME DATABASE ID RELEASE 73%73856		64	-0.108472	-1.02906	0.425743	0.678116	1	8880	tags=64%, list=53%, signal=137%
REGULATION OF UBIQUITIN-DEPENDENT PROTEIN CATABOLIC PROCESS%GOBP%GO:2000058	REGULATION OF UBIQUITIN-DEPENDENT PROTEIN CATABOLIC PROCESS%GOBP%GO:2000058		122	-0.0786053	-1.02884	0.407173	0.678166	1	12229	tags=81%, list=73%, signal=302%
GLYCEROLIPID METABOLIC PROCESS%GOBP%GO:0046486	GLYCEROLIPID METABOLIC PROCESS%GOBP%GO:0046486		294	-0.0514395	-1.02882	0.394683	0.677803	1	11861	tags=76%, list=71%, signal=259%
DEFECTS IN VITAMIN AND COFACTOR METABOLISM%REACTOME DATABASE ID RELEASE 73%3296482	DEFECTS IN VITAMIN AND COFACTOR METABOLISM%REACTOME DATABASE ID RELEASE 73%3296482		19	-0.198292	-1.02873	0.397917	0.677565	1	8106	tags=68%, list=49%, signal=133%
PROTEIN QUALITY CONTROL FOR MISFOLDED OR INCOMPLETELY SYNTHESIZED PROTEINS%GOBP%GO:0006515	PROTEIN QUALITY CONTROL FOR MISFOLDED OR INCOMPLETELY SYNTHESIZED PROTEINS%GOBP%GO:0006515		26	-0.170311	-1.02734	0.405797	0.679962	1	5502	tags=50%, list=33%, signal=75%
DRUG TRANSMEMBRANE TRANSPORT%GOBP%GO:0006855	DRUG TRANSMEMBRANE TRANSPORT%GOBP%GO:0006855		51	-0.122775	-1.02721	0.385214	0.6798	1	5806	tags=47%, list=35%, signal=72%
RNA POLYMERASE I PROMOTER CLEARANCE%REACTOME%R-HSA-73854.3	RNA POLYMERASE I PROMOTER CLEARANCE%REACTOME%R-HSA-73854.3		46	-0.129363	-1.02649	0.415323	0.680867	1	10173	tags=74%, list=61%, signal=189%
SECONDARY ALCOHOL BIOSYNTHETIC PROCESS%GOBP%GO:1902653	SECONDARY ALCOHOL BIOSYNTHETIC PROCESS%GOBP%GO:1902653		28	-0.163499	-1.02642	0.408046	0.6806	1	11570	tags=86%, list=69%, signal=280%
REGULATION OF LIPOPROTEIN PARTICLE CLEARANCE%GOBP%GO:0010984	REGULATION OF LIPOPROTEIN PARTICLE CLEARANCE%GOBP%GO:0010984		10	-0.264338	-1.02616	0.424797	0.68071	1	7267	tags=70%, list=44%, signal=124%
NEGATIVE REGULATION OF NEURON DEATH%GOBP%GO:1901215	NEGATIVE REGULATION OF NEURON DEATH%GOBP%GO:1901215		87	-0.0929229	-1.02567	0.411531	0.68128	1	5167	tags=40%, list=31%, signal=58%
SULFUR COMPOUND TRANSPORT%GOBP%GO:0072348	SULFUR COMPOUND TRANSPORT%GOBP%GO:0072348		33	-0.148381	-1.02465	0.39479	0.682961	1	2079	tags=27%, list=12%, signal=31%
DEACTIVATION OF THE BETA-CATENIN TRANSACTIVATING COMPLEX%REACTOME%R-HSA-3769402.3	DEACTIVATION OF THE BETA-CATENIN TRANSACTIVATING COMPLEX%REACTOME%R-HSA-3769402.3		40	-0.137891	-1.02441	0.415842	0.683031	1	11462	tags=83%, list=69%, signal=263%
PID_WNT_CANONICAL_PATHWAY%MSIGDB_C2%PID_WNT_CANONICAL_PATHWAY	PID_WNT_CANONICAL_PATHWAY%MSIGDB_C2%PID_WNT_CANONICAL_PATHWAY		19	-0.192139	-1.02429	0.408421	0.682883	1	7331	tags=63%, list=44%, signal=113%
REGULATION OF CARDIAC CONDUCTION%GOBP%GO:1903779	REGULATION OF CARDIAC CONDUCTION%GOBP%GO:1903779		59	-0.114383	-1.0242	0.407708	0.682636	1	11947	tags=83%, list=72%, signal=292%
GABA B RECEPTOR ACTIVATION%REACTOME DATABASE ID RELEASE 73%977444	GABA B RECEPTOR ACTIVATION%REACTOME DATABASE ID RELEASE 73%977444		38	-0.142236	-1.02388	0.420842	0.68286	1	7726	tags=61%, list=46%, signal=113%
GOLGI CISTERNAE PERICENTRIOLAR STACK REORGANIZATION%REACTOME%R-HSA-162658.1	GOLGI CISTERNAE PERICENTRIOLAR STACK REORGANIZATION%REACTOME%R-HSA-162658.1		11	-0.251507	-1.0237	0.406883	0.682793	1	10967	tags=91%, list=66%, signal=265%
ETHANOL EFFECTS ON HISTONE MODIFICATIONS%WIKIPATHWAYS_20200810%WP3996%HOMO SAPIENS	ETHANOL EFFECTS ON HISTONE MODIFICATIONS%WIKIPATHWAYS_20200810%WP3996%HOMO SAPIENS		28	-0.162693	-1.0234	0.40535	0.683023	1	2652	tags=32%, list=16%, signal=38%
CELLULAR POTASSIUM ION TRANSPORT%GOBP%GO:0071804	CELLULAR POTASSIUM ION TRANSPORT%GOBP%GO:0071804		110	-0.0845605	-1.02218	0.415058	0.685041	1	14060	tags=93%, list=84%, signal=588%
RIBONUCLEOSIDE DIPHOSPHATE METABOLIC PROCESS%GOBP%GO:0009185	RIBONUCLEOSIDE DIPHOSPHATE METABOLIC PROCESS%GOBP%GO:0009185		36	-0.142589	-1.02125	0.405769	0.6865	1	10596	tags=78%, list=64%, signal=213%
EAR DEVELOPMENT%GOBP%GO:0043583	EAR DEVELOPMENT%GOBP%GO:0043583		40	-0.141162	-1.02124	0.397706	0.686115	1	2238	tags=28%, list=13%, signal=32%
RECIPROCAL MEIOTIC RECOMBINATION%GOBP%GO:0007131	RECIPROCAL MEIOTIC RECOMBINATION%GOBP%GO:0007131		32	-0.154688	-1.02102	0.397566	0.686158	1	10973	tags=81%, list=66%, signal=237%
ALZHEIMERS DISEASE%WIKIPATHWAYS_20200810%WP2059%HOMO SAPIENS	ALZHEIMERS DISEASE%WIKIPATHWAYS_20200810%WP2059%HOMO SAPIENS		78	-0.0976704	-1.02096	0.420732	0.685869	1	6930	tags=51%, list=42%, signal=87%
HIV TRANSCRIPTION INITIATION%REACTOME%R-HSA-167161.2	HIV TRANSCRIPTION INITIATION%REACTOME%R-HSA-167161.2		47	-0.12301	-1.01974	0.39839	0.687954	1	10726	tags=77%, list=64%, signal=214%
CELLULAR PIGMENTATION%GOBP%GO:0033059	CELLULAR PIGMENTATION%GOBP%GO:0033059		40	-0.135847	-1.01952	0.431772	0.687971	1	9412	tags=70%, list=56%, signal=160%
PEPTIDYL-CYSTEINE MODIFICATION%GOBP%GO:0018198	PEPTIDYL-CYSTEINE MODIFICATION%GOBP%GO:0018198		33	-0.153861	-1.01712	0.413174	0.692413	1	9566	tags=73%, list=57%, signal=170%
DSCAM INTERACTIONS%REACTOME%R-HSA-376172.1	DSCAM INTERACTIONS%REACTOME%R-HSA-376172.1		11	-0.261192	-1.01682	0.404762	0.692619	1	9290	tags=82%, list=56%, signal=185%
SIG_REGULATION_OF_THE_ACTIN_CYTOSKELETON_BY_RHO_GTPASES%MSIGDB_C2%SIG_REGULATION_OF_THE_ACTIN_CYTOSKELETON_BY_RHO_GTPASES	SIG_REGULATION_OF_THE_ACTIN_CYTOSKELETON_BY_RHO_GTPASES%MSIGDB_C2%SIG_REGULATION_OF_THE_ACTIN_CYTOSKELETON_BY_RHO_GTPASES		29	-0.160705	-1.01626	0.407821	0.693342	1	10549	tags=79%, list=63%, signal=216%
CARNITINE METABOLIC PROCESS%GOBP%GO:0009437	CARNITINE METABOLIC PROCESS%GOBP%GO:0009437		12	-0.239796	-1.01532	0.439364	0.694774	1	8510	tags=75%, list=51%, signal=153%
OOCYTE DIFFERENTIATION%GOBP%GO:0009994	OOCYTE DIFFERENTIATION%GOBP%GO:0009994		10	-0.260593	-1.0143	0.407115	0.696477	1	12331	tags=100%, list=74%, signal=384%
CARDIAC PROGENITOR DIFFERENTIATION%WIKIPATHWAYS_20200810%WP2406%HOMO SAPIENS	CARDIAC PROGENITOR DIFFERENTIATION%WIKIPATHWAYS_20200810%WP2406%HOMO SAPIENS		33	-0.149823	-1.01337	0.421687	0.697917	1	2055	tags=27%, list=12%, signal=31%
P53 PATHWAY BY GLUCOSE DEPRIVATION%PANTHER PATHWAY%P04397	P53 PATHWAY BY GLUCOSE DEPRIVATION%PANTHER PATHWAY%P04397		19	-0.193039	-1.01335	0.432489	0.697555	1	7316	tags=63%, list=44%, signal=112%
REGULATION OF PROTEIN LOCALIZATION TO MEMBRANE%GOBP%GO:1905475	REGULATION OF PROTEIN LOCALIZATION TO MEMBRANE%GOBP%GO:1905475		141	-0.0737746	-1.01226	0.400844	0.699295	1	7886	tags=55%, list=47%, signal=103%
CALCIUM ION TRANSPORT INTO CYTOSOL%GOBP%GO:0060402	CALCIUM ION TRANSPORT INTO CYTOSOL%GOBP%GO:0060402		46	-0.126703	-1.01213	0.417154	0.699161	1	5868	tags=48%, list=35%, signal=74%
ALDITOL METABOLIC PROCESS%GOBP%GO:0019400	ALDITOL METABOLIC PROCESS%GOBP%GO:0019400		12	-0.244238	-1.01186	0.420202	0.699285	1	8436	tags=75%, list=51%, signal=152%
INTRA-S DNA DAMAGE CHECKPOINT%GOBP%GO:0031573	INTRA-S DNA DAMAGE CHECKPOINT%GOBP%GO:0031573		11	-0.251393	-1.01153	0.413726	0.699572	1	6422	tags=64%, list=39%, signal=103%
RAS PROCESSING%REACTOME DATABASE ID RELEASE 73%9648002	RAS PROCESSING%REACTOME DATABASE ID RELEASE 73%9648002		18	-0.193801	-1.01148	0.421687	0.699255	1	11593	tags=89%, list=70%, signal=291%
RNA POLYMERASE II PROMOTER ESCAPE%REACTOME%R-HSA-73776.3	RNA POLYMERASE II PROMOTER ESCAPE%REACTOME%R-HSA-73776.3		47	-0.12301	-1.01137	0.412602	0.699079	1	10726	tags=77%, list=64%, signal=214%
DOUBLE-STRAND BREAK REPAIR%GOBP%GO:0006302	DOUBLE-STRAND BREAK REPAIR%GOBP%GO:0006302		149	-0.0714038	-1.0113	0.448544	0.698807	1	6318	tags=45%, list=38%, signal=72%
DEVELOPMENTAL PIGMENTATION%GOBP%GO:0048066	DEVELOPMENTAL PIGMENTATION%GOBP%GO:0048066		21	-0.182486	-1.01118	0.422311	0.698632	1	8871	tags=71%, list=53%, signal=152%
BINDING OF SPERM TO ZONA PELLUCIDA%GOBP%GO:0007339	BINDING OF SPERM TO ZONA PELLUCIDA%GOBP%GO:0007339		10	-0.259177	-1.01061	0.451965	0.699347	1	7353	tags=70%, list=44%, signal=125%
ANATOMICAL STRUCTURE HOMEOSTASIS%GOBP%GO:0060249	ANATOMICAL STRUCTURE HOMEOSTASIS%GOBP%GO:0060249		169	-0.0677937	-1.01053	0.41785	0.69909	1	4308	tags=33%, list=26%, signal=43%
PROTEIN-LIPID COMPLEX SUBUNIT ORGANIZATION%GOBP%GO:0071825	PROTEIN-LIPID COMPLEX SUBUNIT ORGANIZATION%GOBP%GO:0071825		31	-0.148936	-1.01021	0.43021	0.69933	1	1825	tags=26%, list=11%, signal=29%
PID_PI3K_PLC_TRK_PATHWAY%MSIGDB_C2%PID_PI3K_PLC_TRK_PATHWAY	PID_PI3K_PLC_TRK_PATHWAY%MSIGDB_C2%PID_PI3K_PLC_TRK_PATHWAY		33	-0.146658	-1.00715	0.410042	0.705124	1	7665	tags=61%, list=46%, signal=112%
MODIFIED AMINO ACID TRANSPORT%GOBP%GO:0072337	MODIFIED AMINO ACID TRANSPORT%GOBP%GO:0072337		20	-0.189118	-1.00713	0.426804	0.704753	1	11023	tags=85%, list=66%, signal=251%
NEGATIVE REGULATION OF PROTEIN COMPLEX ASSEMBLY%GOBP%GO:0031333	NEGATIVE REGULATION OF PROTEIN COMPLEX ASSEMBLY%GOBP%GO:0031333		91	-0.0897273	-1.00692	0.44334	0.704755	1	6208	tags=46%, list=37%, signal=73%
AMINE LIGAND-BINDING RECEPTORS%REACTOME%R-HSA-375280.2	AMINE LIGAND-BINDING RECEPTORS%REACTOME%R-HSA-375280.2		31	-0.149124	-1.00625	0.432927	0.705727	1	12578	tags=90%, list=75%, signal=367%
REGULATION OF TELOMERE CAPPING%GOBP%GO:1904353	REGULATION OF TELOMERE CAPPING%GOBP%GO:1904353		23	-0.175334	-1.00563	0.416149	0.706558	1	13029	tags=96%, list=78%, signal=437%
REGULATION OF PURINE NUCLEOTIDE BIOSYNTHETIC PROCESS%GOBP%GO:1900371	REGULATION OF PURINE NUCLEOTIDE BIOSYNTHETIC PROCESS%GOBP%GO:1900371		83	-0.0951247	-1.00563	0.432749	0.70616	1	4449	tags=36%, list=27%, signal=49%
RNA POLYMERASE II TRANSCRIPTION PRE-INITIATION AND PROMOTER OPENING%REACTOME DATABASE ID RELEASE 73%73779	RNA POLYMERASE II TRANSCRIPTION PRE-INITIATION AND PROMOTER OPENING%REACTOME DATABASE ID RELEASE 73%73779		47	-0.12301	-1.00505	0.428023	0.706911	1	10726	tags=77%, list=64%, signal=214%
POSITIVE REGULATION OF CARDIAC MUSCLE TISSUE GROWTH%GOBP%GO:0055023	POSITIVE REGULATION OF CARDIAC MUSCLE TISSUE GROWTH%GOBP%GO:0055023		15	-0.210322	-1.00502	0.449485	0.706553	1	2055	tags=33%, list=12%, signal=38%
RUNX1 REGULATES TRANSCRIPTION OF GENES INVOLVED IN DIFFERENTIATION OF HSCS%REACTOME%R-HSA-8939236.1	RUNX1 REGULATES TRANSCRIPTION OF GENES INVOLVED IN DIFFERENTIATION OF HSCS%REACTOME%R-HSA-8939236.1		62	-0.106461	-1.0046	0.438413	0.706994	1	8451	tags=61%, list=51%, signal=124%
TP53 REGULATES TRANSCRIPTION OF DNA REPAIR GENES%REACTOME DATABASE ID RELEASE 73%6796648	TP53 REGULATES TRANSCRIPTION OF DNA REPAIR GENES%REACTOME DATABASE ID RELEASE 73%6796648		57	-0.11391	-1.00446	0.43662	0.70685	1	10978	tags=77%, list=66%, signal=225%
REGULATION OF ACTION POTENTIAL%GOBP%GO:0098900	REGULATION OF ACTION POTENTIAL%GOBP%GO:0098900		42	-0.129264	-1.00422	0.425532	0.706939	1	8966	tags=67%, list=54%, signal=144%
TRK RECEPTOR SIGNALING MEDIATED BY PI3K AND PLC-GAMMA%PATHWAY INTERACTION DATABASE NCI-NATURE CURATED DATA%TRK RECEPTOR SIGNALING MEDIATED BY PI3K AND PLC-GAMMA	TRK RECEPTOR SIGNALING MEDIATED BY PI3K AND PLC-GAMMA%PATHWAY INTERACTION DATABASE NCI-NATURE CURATED DATA%TRK RECEPTOR SIGNALING MEDIATED BY PI3K AND PLC-GAMMA		33	-0.146658	-1.00364	0.447266	0.707648	1	7665	tags=61%, list=46%, signal=112%
RNA POLYMERASE II TRANSCRIPTION INITIATION AND PROMOTER CLEARANCE%REACTOME DATABASE ID RELEASE 73%76042	RNA POLYMERASE II TRANSCRIPTION INITIATION AND PROMOTER CLEARANCE%REACTOME DATABASE ID RELEASE 73%76042		47	-0.12301	-1.00357	0.439689	0.70736	1	10726	tags=77%, list=64%, signal=214%
POSITIVE REGULATION OF TELOMERASE RNA LOCALIZATION TO CAJAL BODY%GOBP%GO:1904874	POSITIVE REGULATION OF TELOMERASE RNA LOCALIZATION TO CAJAL BODY%GOBP%GO:1904874		15	-0.222461	-1.0035	0.417191	0.707087	1	11856	tags=93%, list=71%, signal=323%
METANEPHROS MORPHOGENESIS%GOBP%GO:0003338	METANEPHROS MORPHOGENESIS%GOBP%GO:0003338		10	-0.253679	-1.00342	0.441459	0.706878	1	10779	tags=90%, list=65%, signal=254%
REGULATION OF MICROTUBULE POLYMERIZATION OR DEPOLYMERIZATION%GOBP%GO:0031110	REGULATION OF MICROTUBULE POLYMERIZATION OR DEPOLYMERIZATION%GOBP%GO:0031110		63	-0.107447	-1.00265	0.421053	0.707973	1	7214	tags=54%, list=43%, signal=95%
REGULATION OF INNATE IMMUNE RESPONSES TO CYTOSOLIC DNA%REACTOME%R-HSA-3134975.2	REGULATION OF INNATE IMMUNE RESPONSES TO CYTOSOLIC DNA%REACTOME%R-HSA-3134975.2		11	-0.24891	-1.00244	0.446247	0.707999	1	7979	tags=73%, list=48%, signal=139%
CLATHRIN COAT ASSEMBLY%GOBP%GO:0048268	CLATHRIN COAT ASSEMBLY%GOBP%GO:0048268		13	-0.223885	-1.0024	0.425	0.707655	1	6531	tags=62%, list=39%, signal=101%
MAMMARY GLAND EPITHELIUM DEVELOPMENT%GOBP%GO:0061180	MAMMARY GLAND EPITHELIUM DEVELOPMENT%GOBP%GO:0061180		18	-0.198251	-1.00208	0.4375	0.707884	1	7814	tags=67%, list=47%, signal=125%
INTRACELLULAR SIGNALING BY SECOND MESSENGERS%REACTOME DATABASE ID RELEASE 73%9006925	INTRACELLULAR SIGNALING BY SECOND MESSENGERS%REACTOME DATABASE ID RELEASE 73%9006925		262	-0.0542841	-1.00192	0.444668	0.707802	1	7828	tags=52%, list=47%, signal=97%
TRANSCRIPTION PREINITIATION COMPLEX ASSEMBLY%GOBP%GO:0070897	TRANSCRIPTION PREINITIATION COMPLEX ASSEMBLY%GOBP%GO:0070897		14	-0.221687	-1.00087	0.439759	0.70946	1	5835	tags=57%, list=35%, signal=88%
REGULATION OF VIRAL TRANSCRIPTION%GOBP%GO:0046782	REGULATION OF VIRAL TRANSCRIPTION%GOBP%GO:0046782		56	-0.113359	-1.00031	0.435547	0.710165	1	3774	tags=34%, list=23%, signal=44%
MATURATION OF 5.8S RRNA FROM TRICISTRONIC RRNA TRANSCRIPT (SSU-RRNA, 5.8S RRNA, LSU-RRNA)%GOBP%GO:0000466	MATURATION OF 5.8S RRNA FROM TRICISTRONIC RRNA TRANSCRIPT (SSU-RRNA, 5.8S RRNA, LSU-RRNA)%GOBP%GO:0000466		22	-0.177974	-1.0002	0.440994	0.709982	1	8405	tags=68%, list=50%, signal=137%
HEPATOCYTE GROWTH FACTOR RECEPTOR SIGNALING PATHWAY%GOBP%GO:0048012	HEPATOCYTE GROWTH FACTOR RECEPTOR SIGNALING PATHWAY%GOBP%GO:0048012		10	-0.255888	-1.00018	0.431727	0.709609	1	9075	tags=80%, list=54%, signal=175%
LIPID MODIFICATION%GOBP%GO:0030258	LIPID MODIFICATION%GOBP%GO:0030258		150	-0.0703918	-1.00011	0.447791	0.709342	1	11731	tags=77%, list=70%, signal=259%
TELOMERE MAINTENANCE VIA TELOMERE TRIMMING%GOBP%GO:0090737	TELOMERE MAINTENANCE VIA TELOMERE TRIMMING%GOBP%GO:0090737		10	-0.254891	-0.999985	0.426559	0.709169	1	4090	tags=50%, list=25%, signal=66%
REGULATION OF NUCLEOTIDE BIOSYNTHETIC PROCESS%GOBP%GO:0030808	REGULATION OF NUCLEOTIDE BIOSYNTHETIC PROCESS%GOBP%GO:0030808		83	-0.0951247	-0.999709	0.430353	0.709333	1	4449	tags=36%, list=27%, signal=49%
PROCESSING OF CAPPED INTRONLESS PRE-MRNA%REACTOME DATABASE ID RELEASE 73%75067	PROCESSING OF CAPPED INTRONLESS PRE-MRNA%REACTOME DATABASE ID RELEASE 73%75067		28	-0.156247	-0.999051	0.430962	0.710232	1	9309	tags=71%, list=56%, signal=161%
PYRUVATE METABOLISM AND CITRIC ACID (TCA) CYCLE%REACTOME%R-HSA-71406.1	PYRUVATE METABOLISM AND CITRIC ACID (TCA) CYCLE%REACTOME%R-HSA-71406.1		49	-0.119133	-0.997825	0.426877	0.712273	1	8228	tags=61%, list=49%, signal=121%
RESPONSE TO ACID CHEMICAL%GOBP%GO:0001101	RESPONSE TO ACID CHEMICAL%GOBP%GO:0001101		121	-0.0773862	-0.997816	0.440404	0.711887	1	7814	tags=55%, list=47%, signal=102%
POSITIVE REGULATION OF MRNA SPLICING, VIA SPLICEOSOME%GOBP%GO:0048026	POSITIVE REGULATION OF MRNA SPLICING, VIA SPLICEOSOME%GOBP%GO:0048026		17	-0.199834	-0.997773	0.456967	0.71157	1	2557	tags=35%, list=15%, signal=42%
E3 UBIQUITIN LIGASES UBIQUITINATE TARGET PROTEINS%REACTOME%R-HSA-8866654.3	E3 UBIQUITIN LIGASES UBIQUITINATE TARGET PROTEINS%REACTOME%R-HSA-8866654.3		42	-0.132998	-0.997328	0.446894	0.712086	1	8110	tags=62%, list=49%, signal=120%
GLYCOGEN METABOLISM%REACTOME%R-HSA-8982491.1	GLYCOGEN METABOLISM%REACTOME%R-HSA-8982491.1		25	-0.162549	-0.997261	0.451056	0.711816	1	8632	tags=68%, list=52%, signal=141%
POSITIVE REGULATION OF TELOMERE MAINTENANCE VIA TELOMERASE%GOBP%GO:0032212	POSITIVE REGULATION OF TELOMERE MAINTENANCE VIA TELOMERASE%GOBP%GO:0032212		30	-0.152177	-0.997093	0.442623	0.711734	1	13029	tags=93%, list=78%, signal=426%
ABERRANT REGULATION OF MITOTIC EXIT IN CANCER DUE TO RB1 DEFECTS%REACTOME%R-HSA-9687136.1	ABERRANT REGULATION OF MITOTIC EXIT IN CANCER DUE TO RB1 DEFECTS%REACTOME%R-HSA-9687136.1		19	-0.192328	-0.996843	0.444219	0.711827	1	2063	tags=32%, list=12%, signal=36%
NEGATIVE REGULATION OF HISTONE MODIFICATION%GOBP%GO:0031057	NEGATIVE REGULATION OF HISTONE MODIFICATION%GOBP%GO:0031057		31	-0.150443	-0.996698	0.420118	0.711691	1	7178	tags=58%, list=43%, signal=102%
RENAL TUBULE DEVELOPMENT%GOBP%GO:0061326	RENAL TUBULE DEVELOPMENT%GOBP%GO:0061326		25	-0.165877	-0.996412	0.428295	0.711861	1	11911	tags=88%, list=71%, signal=308%
GLUTATHIONE METABOLISM%WIKIPATHWAYS_20200810%WP100%HOMO SAPIENS	GLUTATHIONE METABOLISM%WIKIPATHWAYS_20200810%WP100%HOMO SAPIENS		14	-0.219568	-0.996372	0.44519	0.711525	1	8252	tags=71%, list=49%, signal=141%
REGULATION OF HISTONE H4 ACETYLATION%GOBP%GO:0090239	REGULATION OF HISTONE H4 ACETYLATION%GOBP%GO:0090239		12	-0.236274	-0.996277	0.434077	0.711326	1	5790	tags=58%, list=35%, signal=89%
NON-HOMOLOGOUS END JOINING%WIKIPATHWAYS_20200810%WP438%HOMO SAPIENS	NON-HOMOLOGOUS END JOINING%WIKIPATHWAYS_20200810%WP438%HOMO SAPIENS		10	-0.262814	-0.996013	0.441614	0.711463	1	3958	tags=50%, list=24%, signal=66%
NEGATIVE REGULATION OF TELOMERE MAINTENANCE%GOBP%GO:0032205	NEGATIVE REGULATION OF TELOMERE MAINTENANCE%GOBP%GO:0032205		30	-0.149369	-0.995685	0.445328	0.71175	1	12520	tags=90%, list=75%, signal=361%
PEPTIDYL-ARGININE MODIFICATION%GOBP%GO:0018195	PEPTIDYL-ARGININE MODIFICATION%GOBP%GO:0018195		14	-0.218308	-0.995484	0.452479	0.71174	1	8273	tags=71%, list=50%, signal=142%
MITOTIC SPINDLE CHECKPOINT%REACTOME%R-HSA-69618.2	MITOTIC SPINDLE CHECKPOINT%REACTOME%R-HSA-69618.2		94	-0.0876155	-0.995218	0.449692	0.7119	1	12028	tags=81%, list=72%, signal=289%
REGULATION OF SKELETAL MUSCLE CONTRACTION%GOBP%GO:0014819	REGULATION OF SKELETAL MUSCLE CONTRACTION%GOBP%GO:0014819		10	-0.25662	-0.995194	0.454	0.711543	1	10730	tags=90%, list=64%, signal=252%
NUCLEOBASE BIOSYNTHESIS%REACTOME%R-HSA-8956320.1	NUCLEOBASE BIOSYNTHESIS%REACTOME%R-HSA-8956320.1		13	-0.232348	-0.994977	0.447423	0.711565	1	6390	tags=62%, list=38%, signal=100%
UCH PROTEINASES%REACTOME DATABASE ID RELEASE 73%5689603	UCH PROTEINASES%REACTOME DATABASE ID RELEASE 73%5689603		81	-0.0932106	-0.994484	0.438356	0.71219	1	11010	tags=75%, list=66%, signal=221%
REGULATION OF RESPONSE TO DRUG%GOBP%GO:2001023	REGULATION OF RESPONSE TO DRUG%GOBP%GO:2001023		52	-0.115468	-0.994267	0.466395	0.712238	1	3853	tags=35%, list=23%, signal=45%
PRESYNAPTIC PHASE OF HOMOLOGOUS DNA PAIRING AND STRAND EXCHANGE%REACTOME%R-HSA-5693616.1	PRESYNAPTIC PHASE OF HOMOLOGOUS DNA PAIRING AND STRAND EXCHANGE%REACTOME%R-HSA-5693616.1		37	-0.134677	-0.994214	0.433265	0.711942	1	1816	tags=24%, list=11%, signal=27%
REGULATION OF TRANSCRIPTION FROM RNA POLYMERASE II PROMOTER IN RESPONSE TO HYPOXIA%GOBP%GO:0061418	REGULATION OF TRANSCRIPTION FROM RNA POLYMERASE II PROMOTER IN RESPONSE TO HYPOXIA%GOBP%GO:0061418		68	-0.100908	-0.993938	0.460377	0.712101	1	10094	tags=71%, list=61%, signal=178%
MECHANORECEPTOR DIFFERENTIATION%GOBP%GO:0042490	MECHANORECEPTOR DIFFERENTIATION%GOBP%GO:0042490		14	-0.223153	-0.993358	0.435146	0.712895	1	2238	tags=36%, list=13%, signal=41%
NEURONAL STEM CELL POPULATION MAINTENANCE%GOBP%GO:0097150	NEURONAL STEM CELL POPULATION MAINTENANCE%GOBP%GO:0097150		11	-0.239863	-0.992772	0.466	0.713672	1	11161	tags=91%, list=67%, signal=275%
IONOTROPIC GLUTAMATE RECEPTOR PATHWAY%PANTHER PATHWAY%P00037	IONOTROPIC GLUTAMATE RECEPTOR PATHWAY%PANTHER PATHWAY%P00037		40	-0.132251	-0.992564	0.425887	0.713671	1	9055	tags=68%, list=54%, signal=147%
GLUTAMATE AND GLUTAMINE METABOLISM%REACTOME DATABASE ID RELEASE 73%8964539	GLUTAMATE AND GLUTAMINE METABOLISM%REACTOME DATABASE ID RELEASE 73%8964539		11	-0.247753	-0.992495	0.478095	0.713401	1	4967	tags=55%, list=30%, signal=78%
PIGMENT GRANULE TRANSPORT%GOBP%GO:0051904	PIGMENT GRANULE TRANSPORT%GOBP%GO:0051904		17	-0.200431	-0.991848	0.468127	0.714302	1	9412	tags=76%, list=56%, signal=175%
PROTEIN UBIQUITINATION%REACTOME%R-HSA-8852135.2	PROTEIN UBIQUITINATION%REACTOME%R-HSA-8852135.2		61	-0.105681	-0.99171	0.412791	0.714164	1	9178	tags=66%, list=55%, signal=145%
VACUOLAR ACIDIFICATION%GOBP%GO:0007035	VACUOLAR ACIDIFICATION%GOBP%GO:0007035		21	-0.182557	-0.991605	0.462	0.713979	1	7282	tags=62%, list=44%, signal=110%
RNA POLYMERASE II HIV PROMOTER ESCAPE%REACTOME DATABASE ID RELEASE 73%167162	RNA POLYMERASE II HIV PROMOTER ESCAPE%REACTOME DATABASE ID RELEASE 73%167162		47	-0.12301	-0.991477	0.439122	0.713835	1	10726	tags=77%, list=64%, signal=214%
NEGATIVE REGULATION OF RESPONSE TO BIOTIC STIMULUS%GOBP%GO:0002832	NEGATIVE REGULATION OF RESPONSE TO BIOTIC STIMULUS%GOBP%GO:0002832		30	-0.154565	-0.99137	0.439516	0.713646	1	5209	tags=47%, list=31%, signal=68%
GENERAL TRANSCRIPTION REGULATION%PANTHER PATHWAY%P00023	GENERAL TRANSCRIPTION REGULATION%PANTHER PATHWAY%P00023		30	-0.15102	-0.990901	0.423077	0.714156	1	13604	tags=97%, list=82%, signal=524%
CANONICAL WNT SIGNALING PATHWAY%PATHWAY INTERACTION DATABASE NCI-NATURE CURATED DATA%CANONICAL WNT SIGNALING PATHWAY	CANONICAL WNT SIGNALING PATHWAY%PATHWAY INTERACTION DATABASE NCI-NATURE CURATED DATA%CANONICAL WNT SIGNALING PATHWAY		19	-0.192139	-0.990114	0.473477	0.715349	1	7331	tags=63%, list=44%, signal=113%
RESPONSE TO ENDOPLASMIC RETICULUM STRESS%GOBP%GO:0034976	RESPONSE TO ENDOPLASMIC RETICULUM STRESS%GOBP%GO:0034976		214	-0.0594007	-0.989974	0.417143	0.715231	1	13514	tags=87%, list=81%, signal=453%
G PROTEIN-COUPLED ACETYLCHOLINE RECEPTOR SIGNALING PATHWAY%GOBP%GO:0007213	G PROTEIN-COUPLED ACETYLCHOLINE RECEPTOR SIGNALING PATHWAY%GOBP%GO:0007213		16	-0.208874	-0.989955	0.451943	0.714867	1	10068	tags=81%, list=60%, signal=205%
CHONDROITIN SULFATE DERMATAN SULFATE METABOLISM%REACTOME DATABASE ID RELEASE 73%1793185	CHONDROITIN SULFATE DERMATAN SULFATE METABOLISM%REACTOME DATABASE ID RELEASE 73%1793185		46	-0.123118	-0.989849	0.440816	0.714673	1	3753	tags=35%, list=23%, signal=45%
NEGATIVE REGULATION OF STRIATED MUSCLE CELL DIFFERENTIATION%GOBP%GO:0051154	NEGATIVE REGULATION OF STRIATED MUSCLE CELL DIFFERENTIATION%GOBP%GO:0051154		18	-0.194308	-0.989253	0.456349	0.715485	1	13437	tags=100%, list=81%, signal=515%
POSITIVE REGULATION OF CANONICAL WNT SIGNALING PATHWAY%GOBP%GO:0090263	POSITIVE REGULATION OF CANONICAL WNT SIGNALING PATHWAY%GOBP%GO:0090263		119	-0.0785696	-0.989204	0.437895	0.715175	1	9208	tags=63%, list=55%, signal=140%
OXIDATIVE DEMETHYLATION%GOBP%GO:0070989	OXIDATIVE DEMETHYLATION%GOBP%GO:0070989		14	-0.216001	-0.989173	0.442529	0.714836	1	11884	tags=93%, list=71%, signal=323%
POSITIVE REGULATION OF MITOTIC NUCLEAR DIVISION%GOBP%GO:0045840	POSITIVE REGULATION OF MITOTIC NUCLEAR DIVISION%GOBP%GO:0045840		37	-0.137398	-0.989123	0.462151	0.714549	1	12585	tags=89%, list=75%, signal=363%
ALZHEIMER DISEASE-AMYLOID SECRETASE PATHWAY%PANTHER PATHWAY%P00003	ALZHEIMER DISEASE-AMYLOID SECRETASE PATHWAY%PANTHER PATHWAY%P00003		61	-0.107596	-0.988889	0.45567	0.714625	1	7233	tags=54%, list=43%, signal=95%
UBIQUITIN-DEPENDENT PROTEIN CATABOLIC PROCESS VIA THE MULTIVESICULAR BODY SORTING PATHWAY%GOBP%GO:0043162	UBIQUITIN-DEPENDENT PROTEIN CATABOLIC PROCESS VIA THE MULTIVESICULAR BODY SORTING PATHWAY%GOBP%GO:0043162		22	-0.176522	-0.988428	0.452431	0.715128	1	9187	tags=73%, list=55%, signal=162%
PHASE I - FUNCTIONALIZATION OF COMPOUNDS%REACTOME DATABASE ID RELEASE 73%211945	PHASE I - FUNCTIONALIZATION OF COMPOUNDS%REACTOME DATABASE ID RELEASE 73%211945		59	-0.110235	-0.98832	0.453649	0.714941	1	1278	tags=19%, list=8%, signal=20%
AUTONOMIC NERVOUS SYSTEM DEVELOPMENT%GOBP%GO:0048483	AUTONOMIC NERVOUS SYSTEM DEVELOPMENT%GOBP%GO:0048483		19	-0.185568	-0.988313	0.453988	0.71455	1	4808	tags=47%, list=29%, signal=66%
NEGATIVE REGULATION OF LEUKOCYTE CHEMOTAXIS%GOBP%GO:0002689	NEGATIVE REGULATION OF LEUKOCYTE CHEMOTAXIS%GOBP%GO:0002689		11	-0.248834	-0.987818	0.447525	0.715151	1	4949	tags=55%, list=30%, signal=78%
TRNA MODIFICATION IN THE NUCLEUS AND CYTOSOL%REACTOME%R-HSA-6782315.5	TRNA MODIFICATION IN THE NUCLEUS AND CYTOSOL%REACTOME%R-HSA-6782315.5		38	-0.135423	-0.986986	0.466667	0.716391	1	10033	tags=74%, list=60%, signal=185%
NUCLEOSIDE TRIPHOSPHATE BIOSYNTHETIC PROCESS%GOBP%GO:0009142	NUCLEOSIDE TRIPHOSPHATE BIOSYNTHETIC PROCESS%GOBP%GO:0009142		52	-0.115528	-0.986877	0.463366	0.716207	1	8020	tags=60%, list=48%, signal=115%
T-CIRCLE FORMATION%GOBP%GO:0090656	T-CIRCLE FORMATION%GOBP%GO:0090656		10	-0.254891	-0.98644	0.461386	0.716701	1	4090	tags=50%, list=25%, signal=66%
NEGATIVE REGULATION OF STEROID BIOSYNTHETIC PROCESS%GOBP%GO:0010894	NEGATIVE REGULATION OF STEROID BIOSYNTHETIC PROCESS%GOBP%GO:0010894		13	-0.226166	-0.985565	0.440083	0.71807	1	6493	tags=62%, list=39%, signal=101%
POSITIVE REGULATION OF CARDIAC MUSCLE HYPERTROPHY%GOBP%GO:0010613	POSITIVE REGULATION OF CARDIAC MUSCLE HYPERTROPHY%GOBP%GO:0010613		16	-0.200588	-0.98531	0.462926	0.718195	1	2912	tags=38%, list=17%, signal=45%
SNORNA PROCESSING%GOBP%GO:0043144	SNORNA PROCESSING%GOBP%GO:0043144		12	-0.234754	-0.984895	0.444668	0.718628	1	8594	tags=75%, list=52%, signal=155%
NUCLEAR-TRANSCRIBED MRNA CATABOLIC PROCESS, DEADENYLATION-DEPENDENT DECAY%GOBP%GO:0000288	NUCLEAR-TRANSCRIBED MRNA CATABOLIC PROCESS, DEADENYLATION-DEPENDENT DECAY%GOBP%GO:0000288		52	-0.116968	-0.984584	0.458824	0.718862	1	6393	tags=50%, list=38%, signal=81%
NEGATIVE REGULATION OF STEROID METABOLIC PROCESS%GOBP%GO:0045939	NEGATIVE REGULATION OF STEROID METABOLIC PROCESS%GOBP%GO:0045939		13	-0.226166	-0.984498	0.450304	0.718639	1	6493	tags=62%, list=39%, signal=101%
ANATOMICAL STRUCTURE MATURATION%GOBP%GO:0071695	ANATOMICAL STRUCTURE MATURATION%GOBP%GO:0071695		45	-0.124357	-0.98377	0.463687	0.7197	1	8307	tags=62%, list=50%, signal=124%
REGULATION OF STRIATED MUSCLE TISSUE DEVELOPMENT%GOBP%GO:0016202	REGULATION OF STRIATED MUSCLE TISSUE DEVELOPMENT%GOBP%GO:0016202		54	-0.113289	-0.983591	0.471774	0.719669	1	2132	tags=24%, list=13%, signal=28%
RESPONSE TO MITOCHONDRIAL DEPOLARISATION%GOBP%GO:0098780	RESPONSE TO MITOCHONDRIAL DEPOLARISATION%GOBP%GO:0098780		12	-0.232113	-0.983578	0.454894	0.719298	1	8638	tags=75%, list=52%, signal=156%
GENES RELATED TO PRIMARY CILIUM DEVELOPMENT (BASED ON CRISPR)%WIKIPATHWAYS_20200810%WP4536%HOMO SAPIENS	GENES RELATED TO PRIMARY CILIUM DEVELOPMENT (BASED ON CRISPR)%WIKIPATHWAYS_20200810%WP4536%HOMO SAPIENS		93	-0.0887099	-0.98253	0.470942	0.721031	1	3012	tags=27%, list=18%, signal=33%
REGULATION OF ION TRANSPORT%GOBP%GO:0043269	REGULATION OF ION TRANSPORT%GOBP%GO:0043269		356	-0.0453749	-0.982251	0.441909	0.721188	1	7503	tags=49%, list=45%, signal=88%
UV PROTECTION%GOBP%GO:0009650	UV PROTECTION%GOBP%GO:0009650		10	-0.254063	-0.981985	0.488889	0.721315	1	5771	tags=60%, list=35%, signal=92%
RNA POLYMERASE II TRANSCRIPTION INITIATION%REACTOME DATABASE ID RELEASE 73%75953	RNA POLYMERASE II TRANSCRIPTION INITIATION%REACTOME DATABASE ID RELEASE 73%75953		47	-0.12301	-0.981745	0.475285	0.72141	1	10726	tags=77%, list=64%, signal=214%
NEGATIVE REGULATION OF MAPK PATHWAY%REACTOME%R-HSA-5675221.3	NEGATIVE REGULATION OF MAPK PATHWAY%REACTOME%R-HSA-5675221.3		41	-0.128464	-0.981729	0.446429	0.721044	1	8437	tags=63%, list=51%, signal=128%
RESPONSE TO DRUG%GOBP%GO:0042493	RESPONSE TO DRUG%GOBP%GO:0042493		361	-0.0455142	-0.9811	0.478088	0.721918	1	8449	tags=55%, list=51%, signal=109%
MRNA CLEAVAGE INVOLVED IN MRNA PROCESSING%GOBP%GO:0098787	MRNA CLEAVAGE INVOLVED IN MRNA PROCESSING%GOBP%GO:0098787		13	-0.224212	-0.980559	0.478528	0.722615	1	7808	tags=69%, list=47%, signal=130%
MELANOSOME TRANSPORT%GOBP%GO:0032402	MELANOSOME TRANSPORT%GOBP%GO:0032402		17	-0.200431	-0.980535	0.465421	0.722264	1	9412	tags=76%, list=56%, signal=175%
SMALL NUCLEOLAR RIBONUCLEOPROTEIN COMPLEX ASSEMBLY%GOBP%GO:0000491	SMALL NUCLEOLAR RIBONUCLEOPROTEIN COMPLEX ASSEMBLY%GOBP%GO:0000491		11	-0.240163	-0.980334	0.475728	0.722253	1	11156	tags=91%, list=67%, signal=275%
FORMATION OF EXTRACHROMOSOMAL CIRCULAR DNA%GOBP%GO:0001325	FORMATION OF EXTRACHROMOSOMAL CIRCULAR DNA%GOBP%GO:0001325		10	-0.254891	-0.98025	0.466797	0.722016	1	4090	tags=50%, list=25%, signal=66%
MITOCHONDRIAL GENOME MAINTENANCE%GOBP%GO:0000002	MITOCHONDRIAL GENOME MAINTENANCE%GOBP%GO:0000002		20	-0.185695	-0.979957	0.458175	0.722206	1	6912	tags=60%, list=41%, signal=102%
NEURAL NUCLEUS DEVELOPMENT%GOBP%GO:0048857	NEURAL NUCLEUS DEVELOPMENT%GOBP%GO:0048857		38	-0.136524	-0.979923	0.464355	0.721873	1	7821	tags=61%, list=47%, signal=114%
FATTY ACID BETA OXIDATION%WIKIPATHWAYS_20200810%WP143%HOMO SAPIENS	FATTY ACID BETA OXIDATION%WIKIPATHWAYS_20200810%WP143%HOMO SAPIENS		32	-0.146154	-0.979829	0.463687	0.721666	1	8510	tags=66%, list=51%, signal=134%
REGULATION OF STEROID BIOSYNTHETIC PROCESS%GOBP%GO:0050810	REGULATION OF STEROID BIOSYNTHETIC PROCESS%GOBP%GO:0050810		64	-0.104859	-0.979803	0.489109	0.721313	1	6856	tags=52%, list=41%, signal=87%
DEMETHYLATION%GOBP%GO:0070988	DEMETHYLATION%GOBP%GO:0070988		41	-0.125792	-0.979732	0.453465	0.721053	1	5635	tags=46%, list=34%, signal=70%
POSITIVE REGULATION OF DEVELOPMENTAL GROWTH%GOBP%GO:0048639	POSITIVE REGULATION OF DEVELOPMENTAL GROWTH%GOBP%GO:0048639		65	-0.102058	-0.979351	0.463855	0.721417	1	2410	tags=25%, list=14%, signal=29%
PARKIN-UBIQUITIN PROTEASOMAL SYSTEM PATHWAY%WIKIPATHWAYS_20200810%WP2359%HOMO SAPIENS	PARKIN-UBIQUITIN PROTEASOMAL SYSTEM PATHWAY%WIKIPATHWAYS_20200810%WP2359%HOMO SAPIENS		62	-0.10602	-0.979316	0.464706	0.721088	1	6576	tags=50%, list=39%, signal=82%
ORGANIC HYDROXY COMPOUND BIOSYNTHETIC PROCESS%GOBP%GO:1901617	ORGANIC HYDROXY COMPOUND BIOSYNTHETIC PROCESS%GOBP%GO:1901617		109	-0.0796725	-0.979019	0.479167	0.721269	1	6635	tags=48%, list=40%, signal=79%
DETECTION OF STIMULUS INVOLVED IN SENSORY PERCEPTION%GOBP%GO:0050906	DETECTION OF STIMULUS INVOLVED IN SENSORY PERCEPTION%GOBP%GO:0050906		42	-0.125167	-0.97867	0.457661	0.721598	1	10225	tags=74%, list=61%, signal=190%
NUCLEOBASE CATABOLISM%REACTOME%R-HSA-8956319.1	NUCLEOBASE CATABOLISM%REACTOME%R-HSA-8956319.1		28	-0.15047	-0.978607	0.456566	0.721327	1	10596	tags=79%, list=64%, signal=215%
CDP-DIACYLGLYCEROL BIOSYNTHESIS I%HUMANCYC%PWY-5667	CDP-DIACYLGLYCEROL BIOSYNTHESIS I%HUMANCYC%PWY-5667		15	-0.211955	-0.978564	0.426829	0.721023	1	12031	tags=93%, list=72%, signal=335%
PYRIMIDINE-CONTAINING COMPOUND CATABOLIC PROCESS%GOBP%GO:0072529	PYRIMIDINE-CONTAINING COMPOUND CATABOLIC PROCESS%GOBP%GO:0072529		33	-0.145871	-0.978561	0.474227	0.720629	1	12225	tags=88%, list=73%, signal=329%
PID_A6B1_A6B4_INTEGRIN_PATHWAY%MSIGDB_C2%PID_A6B1_A6B4_INTEGRIN_PATHWAY	PID_A6B1_A6B4_INTEGRIN_PATHWAY%MSIGDB_C2%PID_A6B1_A6B4_INTEGRIN_PATHWAY		42	-0.126117	-0.978407	0.481038	0.720518	1	3461	tags=33%, list=21%, signal=42%
GLYCOPROTEIN BIOSYNTHETIC PROCESS%GOBP%GO:0009101	GLYCOPROTEIN BIOSYNTHETIC PROCESS%GOBP%GO:0009101		224	-0.0563768	-0.977377	0.473888	0.722159	1	12843	tags=83%, list=77%, signal=355%
GLUTATHIONE-MEDIATED DETOXIFICATION I%HUMANCYC%PWY-4061	GLUTATHIONE-MEDIATED DETOXIFICATION I%HUMANCYC%PWY-4061		16	-0.201609	-0.975701	0.456566	0.725043	1	12273	tags=94%, list=74%, signal=355%
G2 M DNA DAMAGE CHECKPOINT%REACTOME%R-HSA-69473.5	G2 M DNA DAMAGE CHECKPOINT%REACTOME%R-HSA-69473.5		54	-0.113922	-0.975042	0.482546	0.725921	1	1504	tags=20%, list=9%, signal=22%
SLC-MEDIATED TRANSMEMBRANE TRANSPORT%REACTOME DATABASE ID RELEASE 73%425407	SLC-MEDIATED TRANSMEMBRANE TRANSPORT%REACTOME DATABASE ID RELEASE 73%425407		181	-0.0611095	-0.974434	0.461224	0.726719	1	2125	tags=19%, list=13%, signal=21%
SECONDARY METABOLIC PROCESS%GOBP%GO:0019748	SECONDARY METABOLIC PROCESS%GOBP%GO:0019748		20	-0.183726	-0.972862	0.488844	0.729486	1	4444	tags=45%, list=27%, signal=61%
ALPHA-LINOLENIC ACID METABOLIC PROCESS%GOBP%GO:0036109	ALPHA-LINOLENIC ACID METABOLIC PROCESS%GOBP%GO:0036109		12	-0.233673	-0.972785	0.469345	0.72924	1	4444	tags=50%, list=27%, signal=68%
NEGATIVE REGULATION OF RNA SPLICING%GOBP%GO:0033119	NEGATIVE REGULATION OF RNA SPLICING%GOBP%GO:0033119		19	-0.185116	-0.97226	0.490946	0.729912	1	5693	tags=53%, list=34%, signal=80%
REGULATION OF NUCLEOTIDE CATABOLIC PROCESS%GOBP%GO:0030811	REGULATION OF NUCLEOTIDE CATABOLIC PROCESS%GOBP%GO:0030811		60	-0.104739	-0.972035	0.46507	0.729983	1	4652	tags=38%, list=28%, signal=53%
DNA REPLICATION%PANTHER PATHWAY%P00017	DNA REPLICATION%PANTHER PATHWAY%P00017		15	-0.213196	-0.971718	0.475634	0.730256	1	6453	tags=60%, list=39%, signal=98%
PHOSPHATIDYLETHANOLAMINE METABOLIC PROCESS%GOBP%GO:0046337	PHOSPHATIDYLETHANOLAMINE METABOLIC PROCESS%GOBP%GO:0046337		19	-0.18632	-0.97129	0.482692	0.730699	1	3918	tags=42%, list=24%, signal=55%
REGULATION OF MYELINATION%GOBP%GO:0031641	REGULATION OF MYELINATION%GOBP%GO:0031641		22	-0.170898	-0.97025	0.462151	0.732344	1	7765	tags=64%, list=47%, signal=119%
EARLY ENDOSOME TO GOLGI TRANSPORT%GOBP%GO:0034498	EARLY ENDOSOME TO GOLGI TRANSPORT%GOBP%GO:0034498		12	-0.228431	-0.970166	0.495745	0.732119	1	11478	tags=92%, list=69%, signal=294%
C-TERMINAL PROTEIN AMINO ACID MODIFICATION%GOBP%GO:0018410	C-TERMINAL PROTEIN AMINO ACID MODIFICATION%GOBP%GO:0018410		11	-0.242657	-0.96997	0.490119	0.732109	1	505	tags=27%, list=3%, signal=28%
ICOSANOID METABOLIC PROCESS%GOBP%GO:0006690	ICOSANOID METABOLIC PROCESS%GOBP%GO:0006690		68	-0.101549	-0.969618	0.499002	0.732438	1	1257	tags=18%, list=8%, signal=19%
HEDGEHOG SIGNALING PATHWAY%PANTHER PATHWAY%P00025	HEDGEHOG SIGNALING PATHWAY%PANTHER PATHWAY%P00025		18	-0.188723	-0.969565	0.478615	0.732144	1	13530	tags=100%, list=81%, signal=530%
MUSCARINIC ACETYLCHOLINE RECEPTOR 1 AND 3 SIGNALING PATHWAY%PANTHER PATHWAY%P00042	MUSCARINIC ACETYLCHOLINE RECEPTOR 1 AND 3 SIGNALING PATHWAY%PANTHER PATHWAY%P00042		49	-0.118369	-0.969044	0.447917	0.732783	1	4498	tags=39%, list=27%, signal=53%
SIGNAL RELEASE%GOBP%GO:0023061	SIGNAL RELEASE%GOBP%GO:0023061		94	-0.083678	-0.968482	0.478723	0.733536	1	4112	tags=33%, list=25%, signal=44%
TRANSPORT ALONG MICROTUBULE%GOBP%GO:0010970	TRANSPORT ALONG MICROTUBULE%GOBP%GO:0010970		119	-0.0755292	-0.968336	0.49	0.733417	1	4635	tags=35%, list=28%, signal=49%
NAD SALVAGE PATHWAY II%HUMANCYC%NAD-BIOSYNTHESIS-II	NAD SALVAGE PATHWAY II%HUMANCYC%NAD-BIOSYNTHESIS-II		11	-0.22882	-0.968303	0.498008	0.733077	1	11345	tags=91%, list=68%, signal=284%
SINGLE FERTILIZATION%GOBP%GO:0007338	SINGLE FERTILIZATION%GOBP%GO:0007338		38	-0.134851	-0.968033	0.490272	0.733224	1	10920	tags=79%, list=65%, signal=228%
MEIOTIC CHROMOSOME SEPARATION%GOBP%GO:0051307	MEIOTIC CHROMOSOME SEPARATION%GOBP%GO:0051307		10	-0.248878	-0.967295	0.484064	0.734294	1	2523	tags=40%, list=15%, signal=47%
DNA RECOMBINATION%GOBP%GO:0006310	DNA RECOMBINATION%GOBP%GO:0006310		133	-0.0735604	-0.966889	0.454732	0.734691	1	6807	tags=48%, list=41%, signal=81%
NEGATIVE REGULATION OF CALCIUM ION TRANSMEMBRANE TRANSPORT%GOBP%GO:1903170	NEGATIVE REGULATION OF CALCIUM ION TRANSMEMBRANE TRANSPORT%GOBP%GO:1903170		24	-0.164264	-0.966788	0.457906	0.73451	1	8381	tags=67%, list=50%, signal=134%
MRNA TRANSPORT%GOBP%GO:0051028	MRNA TRANSPORT%GOBP%GO:0051028		102	-0.0817044	-0.966643	0.501923	0.734397	1	5839	tags=43%, list=35%, signal=66%
GABA RECEPTOR ACTIVATION%REACTOME%R-HSA-977443.4	GABA RECEPTOR ACTIVATION%REACTOME%R-HSA-977443.4		52	-0.113927	-0.966642	0.496894	0.734	1	7726	tags=58%, list=46%, signal=107%
ORGANOPHOSPHATE ESTER TRANSPORT%GOBP%GO:0015748	ORGANOPHOSPHATE ESTER TRANSPORT%GOBP%GO:0015748		61	-0.107848	-0.966429	0.464435	0.734015	1	9142	tags=66%, list=55%, signal=145%
REGULATION OF MUSCLE TISSUE DEVELOPMENT%GOBP%GO:1901861	REGULATION OF MUSCLE TISSUE DEVELOPMENT%GOBP%GO:1901861		55	-0.108904	-0.96623	0.491329	0.734019	1	2132	tags=24%, list=13%, signal=27%
NEGATIVE REGULATION OF INTRACELLULAR PROTEIN TRANSPORT%GOBP%GO:0090317	NEGATIVE REGULATION OF INTRACELLULAR PROTEIN TRANSPORT%GOBP%GO:0090317		30	-0.142831	-0.965959	0.492958	0.73419	1	5960	tags=50%, list=36%, signal=78%
NEURON PROJECTION REGENERATION%GOBP%GO:0031102	NEURON PROJECTION REGENERATION%GOBP%GO:0031102		10	-0.24961	-0.965771	0.476923	0.734162	1	12514	tags=100%, list=75%, signal=401%
METABOLIC REPROGRAMMING IN COLON CANCER%WIKIPATHWAYS_20200810%WP4290%HOMO SAPIENS	METABOLIC REPROGRAMMING IN COLON CANCER%WIKIPATHWAYS_20200810%WP4290%HOMO SAPIENS		40	-0.126816	-0.965091	0.492986	0.735127	1	3727	tags=35%, list=22%, signal=45%
AUTOPHAGY%WIKIPATHWAYS_20200810%WP4923%HOMO SAPIENS	AUTOPHAGY%WIKIPATHWAYS_20200810%WP4923%HOMO SAPIENS		29	-0.147259	-0.964395	0.469636	0.736113	1	9623	tags=72%, list=58%, signal=171%
REGULATION OF PROTEIN BINDING%GOBP%GO:0043393	REGULATION OF PROTEIN BINDING%GOBP%GO:0043393		129	-0.0725298	-0.963939	0.464286	0.73661	1	7331	tags=51%, list=44%, signal=91%
WNT SIGNALING IN KIDNEY DISEASE%WIKIPATHWAYS_20200810%WP4150%HOMO SAPIENS	WNT SIGNALING IN KIDNEY DISEASE%WIKIPATHWAYS_20200810%WP4150%HOMO SAPIENS		31	-0.145251	-0.963219	0.479125	0.737591	1	8340	tags=65%, list=50%, signal=129%
MICROTUBULE-BASED TRANSPORT%GOBP%GO:0099111	MICROTUBULE-BASED TRANSPORT%GOBP%GO:0099111		119	-0.0755292	-0.963151	0.494929	0.737334	1	4635	tags=35%, list=28%, signal=49%
BIOCARTA_BARR_MAPK_PATHWAY%MSIGDB_C2%BIOCARTA_BARR_MAPK_PATHWAY	BIOCARTA_BARR_MAPK_PATHWAY%MSIGDB_C2%BIOCARTA_BARR_MAPK_PATHWAY		11	-0.238101	-0.962419	0.505092	0.738371	1	12706	tags=100%, list=76%, signal=420%
RESPONSE TO MURAMYL DIPEPTIDE%GOBP%GO:0032495	RESPONSE TO MURAMYL DIPEPTIDE%GOBP%GO:0032495		11	-0.240485	-0.961796	0.462282	0.73922	1	9635	tags=82%, list=58%, signal=194%
POSITIVE REGULATION OF TRANSLATION%GOBP%GO:0045727	POSITIVE REGULATION OF TRANSLATION%GOBP%GO:0045727		91	-0.0868404	-0.961678	0.495851	0.739062	1	9004	tags=63%, list=54%, signal=135%
CELL-CELL ADHESION VIA PLASMA-MEMBRANE ADHESION MOLECULES%GOBP%GO:0098742	CELL-CELL ADHESION VIA PLASMA-MEMBRANE ADHESION MOLECULES%GOBP%GO:0098742		134	-0.0720295	-0.961328	0.485477	0.739365	1	4533	tags=34%, list=27%, signal=47%
PLASMA LIPOPROTEIN PARTICLE CLEARANCE%GOBP%GO:0034381	PLASMA LIPOPROTEIN PARTICLE CLEARANCE%GOBP%GO:0034381		29	-0.14839	-0.96097	0.501014	0.739677	1	5005	tags=45%, list=30%, signal=64%
RESPONSE TO NERVE GROWTH FACTOR%GOBP%GO:1990089	RESPONSE TO NERVE GROWTH FACTOR%GOBP%GO:1990089		18	-0.186001	-0.960922	0.5	0.739367	1	8018	tags=67%, list=48%, signal=128%
EMBRYO DEVELOPMENT ENDING IN BIRTH OR EGG HATCHING%GOBP%GO:0009792	EMBRYO DEVELOPMENT ENDING IN BIRTH OR EGG HATCHING%GOBP%GO:0009792		131	-0.0716328	-0.960675	0.477137	0.739459	1	1616	tags=17%, list=10%, signal=18%
PHASE 0 - RAPID DEPOLARISATION%REACTOME%R-HSA-5576892.2	PHASE 0 - RAPID DEPOLARISATION%REACTOME%R-HSA-5576892.2		37	-0.132089	-0.960324	0.503876	0.739782	1	6365	tags=51%, list=38%, signal=83%
REGULATION OF VOLTAGE-GATED CALCIUM CHANNEL ACTIVITY%GOBP%GO:1901385	REGULATION OF VOLTAGE-GATED CALCIUM CHANNEL ACTIVITY%GOBP%GO:1901385		19	-0.181779	-0.959622	0.486056	0.740803	1	8381	tags=68%, list=50%, signal=137%
POSITIVE REGULATION OF GLYCOGEN METABOLIC PROCESS%GOBP%GO:0070875	POSITIVE REGULATION OF GLYCOGEN METABOLIC PROCESS%GOBP%GO:0070875		13	-0.220121	-0.959367	0.506	0.740925	1	13006	tags=100%, list=78%, signal=454%
BIOCARTA_MYOSIN_PATHWAY%MSIGDB_C2%BIOCARTA_MYOSIN_PATHWAY	BIOCARTA_MYOSIN_PATHWAY%MSIGDB_C2%BIOCARTA_MYOSIN_PATHWAY		26	-0.156559	-0.959356	0.481343	0.74055	1	3166	tags=35%, list=19%, signal=43%
REGULATION OF SYNAPTIC TRANSMISSION, DOPAMINERGIC%GOBP%GO:0032225	REGULATION OF SYNAPTIC TRANSMISSION, DOPAMINERGIC%GOBP%GO:0032225		10	-0.245769	-0.959161	0.492784	0.74053	1	12578	tags=100%, list=75%, signal=407%
CHORDATE EMBRYONIC DEVELOPMENT%GOBP%GO:0043009	CHORDATE EMBRYONIC DEVELOPMENT%GOBP%GO:0043009		123	-0.0744117	-0.958792	0.487129	0.740868	1	1616	tags=17%, list=10%, signal=19%
MONOVALENT INORGANIC ANION HOMEOSTASIS%GOBP%GO:0055083	MONOVALENT INORGANIC ANION HOMEOSTASIS%GOBP%GO:0055083		13	-0.224097	-0.958661	0.494118	0.740726	1	5245	tags=54%, list=31%, signal=79%
POSITIVE REGULATION BY HOST OF VIRAL PROCESS%GOBP%GO:0044794	POSITIVE REGULATION BY HOST OF VIRAL PROCESS%GOBP%GO:0044794		11	-0.23797	-0.958033	0.512245	0.741593	1	5130	tags=55%, list=31%, signal=79%
ENGULFMENT OF APOPTOTIC CELL%GOBP%GO:0043652	ENGULFMENT OF APOPTOTIC CELL%GOBP%GO:0043652		13	-0.216026	-0.957896	0.488142	0.741483	1	4097	tags=46%, list=25%, signal=61%
HISTONE H3-K4 TRIMETHYLATION%GOBP%GO:0080182	HISTONE H3-K4 TRIMETHYLATION%GOBP%GO:0080182		12	-0.227311	-0.957821	0.492872	0.741231	1	12886	tags=100%, list=77%, signal=440%
EUKARYOTIC TRANSCRIPTION INITIATION%WIKIPATHWAYS_20200810%WP405%HOMO SAPIENS	EUKARYOTIC TRANSCRIPTION INITIATION%WIKIPATHWAYS_20200810%WP405%HOMO SAPIENS		42	-0.125556	-0.956766	0.497984	0.742952	1	14585	tags=100%, list=87%, signal=797%
GPCRS, CLASS C METABOTROPIC GLUTAMATE, PHEROMONE%WIKIPATHWAYS_20200810%WP501%HOMO SAPIENS	GPCRS, CLASS C METABOTROPIC GLUTAMATE, PHEROMONE%WIKIPATHWAYS_20200810%WP501%HOMO SAPIENS		12	-0.228431	-0.956261	0.486653	0.743575	1	7310	tags=67%, list=44%, signal=119%
MITOCHONDRION MORPHOGENESIS%GOBP%GO:0070584	MITOCHONDRION MORPHOGENESIS%GOBP%GO:0070584		12	-0.226591	-0.955816	0.503861	0.744084	1	4562	tags=50%, list=27%, signal=69%
AROMATIC AMINO ACID FAMILY METABOLIC PROCESS%GOBP%GO:0009072	AROMATIC AMINO ACID FAMILY METABOLIC PROCESS%GOBP%GO:0009072		17	-0.188528	-0.954671	0.48996	0.746004	1	3726	tags=41%, list=22%, signal=53%
CELLULAR RESPONSE TO NERVE GROWTH FACTOR STIMULUS%GOBP%GO:1990090	CELLULAR RESPONSE TO NERVE GROWTH FACTOR STIMULUS%GOBP%GO:1990090		18	-0.186001	-0.954053	0.516966	0.746839	1	8018	tags=67%, list=48%, signal=128%
LENS FIBER CELL DIFFERENTIATION%GOBP%GO:0070306	LENS FIBER CELL DIFFERENTIATION%GOBP%GO:0070306		10	-0.247809	-0.953616	0.502901	0.747312	1	4208	tags=50%, list=25%, signal=67%
POSITIVE REGULATION OF MUSCLE HYPERTROPHY%GOBP%GO:0014742	POSITIVE REGULATION OF MUSCLE HYPERTROPHY%GOBP%GO:0014742		16	-0.200588	-0.953475	0.485089	0.747215	1	2912	tags=38%, list=17%, signal=45%
PRESYNAPSE ASSEMBLY%GOBP%GO:0099054	PRESYNAPSE ASSEMBLY%GOBP%GO:0099054		16	-0.191883	-0.953331	0.492	0.747089	1	3057	tags=38%, list=18%, signal=46%
FORMATION OF TUBULIN FOLDING INTERMEDIATES BY CCT TRIC%REACTOME%R-HSA-389960.2	FORMATION OF TUBULIN FOLDING INTERMEDIATES BY CCT TRIC%REACTOME%R-HSA-389960.2		20	-0.179738	-0.952997	0.509804	0.747355	1	5344	tags=50%, list=32%, signal=73%
STEROL BIOSYNTHETIC PROCESS%GOBP%GO:0016126	STEROL BIOSYNTHETIC PROCESS%GOBP%GO:0016126		31	-0.145061	-0.952961	0.478175	0.747029	1	11570	tags=84%, list=69%, signal=274%
REGULATION OF MICROTUBULE-BASED MOVEMENT%GOBP%GO:0060632	REGULATION OF MICROTUBULE-BASED MOVEMENT%GOBP%GO:0060632		22	-0.168397	-0.952894	0.513627	0.746768	1	6291	tags=55%, list=38%, signal=87%
CELLULAR RESPONSE TO HEAT STRESS%REACTOME DATABASE ID RELEASE 73%3371556	CELLULAR RESPONSE TO HEAT STRESS%REACTOME DATABASE ID RELEASE 73%3371556		82	-0.0906438	-0.95263	0.500949	0.746864	1	5410	tags=41%, list=32%, signal=61%
HISTONE H4-K16 ACETYLATION%GOBP%GO:0043984	HISTONE H4-K16 ACETYLATION%GOBP%GO:0043984		19	-0.183302	-0.952561	0.508163	0.746605	1	12743	tags=95%, list=76%, signal=402%
HETEROTRIMERIC G-PROTEIN SIGNALING PATHWAY-GI ALPHA AND GS ALPHA MEDIATED PATHWAY%PANTHER PATHWAY%P00026	HETEROTRIMERIC G-PROTEIN SIGNALING PATHWAY-GI ALPHA AND GS ALPHA MEDIATED PATHWAY%PANTHER PATHWAY%P00026		128	-0.0731988	-0.951832	0.48583	0.747676	1	11815	tags=78%, list=71%, signal=266%
ENDOSOME ORGANIZATION%GOBP%GO:0007032	ENDOSOME ORGANIZATION%GOBP%GO:0007032		62	-0.103507	-0.950904	0.497984	0.749051	1	11458	tags=79%, list=69%, signal=252%
PYRIMIDINE METABOLISM%PANTHER PATHWAY%P02771	PYRIMIDINE METABOLISM%PANTHER PATHWAY%P02771		10	-0.246801	-0.950729	0.503891	0.749019	1	5892	tags=60%, list=35%, signal=93%
BILE ACID METABOLIC PROCESS%GOBP%GO:0008206	BILE ACID METABOLIC PROCESS%GOBP%GO:0008206		26	-0.153842	-0.950209	0.509018	0.749648	1	10906	tags=81%, list=65%, signal=233%
WNT%IOB%WNT	WNT%IOB%WNT		108	-0.0781727	-0.950032	0.498016	0.749576	1	7814	tags=55%, list=47%, signal=102%
BASE-EXCISION REPAIR, AP SITE FORMATION%GOBP%GO:0006285	BASE-EXCISION REPAIR, AP SITE FORMATION%GOBP%GO:0006285		10	-0.243884	-0.950002	0.493069	0.749236	1	9275	tags=80%, list=56%, signal=180%
VISUAL SIGNAL TRANSDUCTION: CONES%PATHWAY INTERACTION DATABASE NCI-NATURE CURATED DATA%VISUAL SIGNAL TRANSDUCTION: CONES	VISUAL SIGNAL TRANSDUCTION: CONES%PATHWAY INTERACTION DATABASE NCI-NATURE CURATED DATA%VISUAL SIGNAL TRANSDUCTION: CONES		11	-0.22996	-0.949874	0.5	0.749085	1	11326	tags=91%, list=68%, signal=283%
IRON-SULFUR CLUSTER ASSEMBLY%GOBP%GO:0016226	IRON-SULFUR CLUSTER ASSEMBLY%GOBP%GO:0016226		17	-0.189072	-0.9497	0.482353	0.74903	1	13524	tags=100%, list=81%, signal=529%
REGULATION OF INTRACELLULAR TRANSPORT%GOBP%GO:0032386	REGULATION OF INTRACELLULAR TRANSPORT%GOBP%GO:0032386		279	-0.0480055	-0.949268	0.503906	0.749467	1	8297	tags=54%, list=50%, signal=107%
PKA ACTIVATION IN GLUCAGON SIGNALLING%REACTOME DATABASE ID RELEASE 73%164378	PKA ACTIVATION IN GLUCAGON SIGNALLING%REACTOME DATABASE ID RELEASE 73%164378		16	-0.192123	-0.949177	0.540486	0.749247	1	10347	tags=81%, list=62%, signal=214%
BIOCARTA_PTDINS_PATHWAY%MSIGDB_C2%BIOCARTA_PTDINS_PATHWAY	BIOCARTA_PTDINS_PATHWAY%MSIGDB_C2%BIOCARTA_PTDINS_PATHWAY		23	-0.163452	-0.94882	0.505747	0.749565	1	6703	tags=57%, list=40%, signal=94%
NEGATIVE REGULATION OF PLASMA MEMBRANE BOUNDED CELL PROJECTION ASSEMBLY%GOBP%GO:0120033	NEGATIVE REGULATION OF PLASMA MEMBRANE BOUNDED CELL PROJECTION ASSEMBLY%GOBP%GO:0120033		20	-0.180891	-0.948779	0.503068	0.749245	1	11160	tags=85%, list=67%, signal=257%
HALLMARK_NOTCH_SIGNALING%MSIGDB_C2%HALLMARK_NOTCH_SIGNALING	HALLMARK_NOTCH_SIGNALING%MSIGDB_C2%HALLMARK_NOTCH_SIGNALING		32	-0.139543	-0.94876	0.48497	0.748889	1	4452	tags=41%, list=27%, signal=55%
REGULATION OF ATP BIOSYNTHETIC PROCESS%GOBP%GO:2001169	REGULATION OF ATP BIOSYNTHETIC PROCESS%GOBP%GO:2001169		72	-0.0964458	-0.948291	0.483168	0.74942	1	4652	tags=38%, list=28%, signal=52%
VITAMIN B5 (PANTOTHENATE) METABOLISM%REACTOME%R-HSA-199220.2	VITAMIN B5 (PANTOTHENATE) METABOLISM%REACTOME%R-HSA-199220.2		16	-0.194765	-0.948261	0.512295	0.749089	1	11345	tags=88%, list=68%, signal=274%
POSITIVE REGULATION OF BLOOD PRESSURE%GOBP%GO:0045777	POSITIVE REGULATION OF BLOOD PRESSURE%GOBP%GO:0045777		11	-0.237768	-0.948195	0.510163	0.748834	1	6649	tags=64%, list=40%, signal=106%
RECEPTOR LOCALIZATION TO SYNAPSE%GOBP%GO:0097120	RECEPTOR LOCALIZATION TO SYNAPSE%GOBP%GO:0097120		26	-0.156268	-0.947716	0.490946	0.749404	1	6377	tags=54%, list=38%, signal=87%
MANNOSYLATION%GOBP%GO:0097502	MANNOSYLATION%GOBP%GO:0097502		19	-0.182294	-0.94749	0.502165	0.749472	1	5740	tags=53%, list=34%, signal=80%
POSITIVE REGULATION OF CARDIAC MUSCLE TISSUE DEVELOPMENT%GOBP%GO:0055025	POSITIVE REGULATION OF CARDIAC MUSCLE TISSUE DEVELOPMENT%GOBP%GO:0055025		20	-0.172388	-0.94725	0.530864	0.749563	1	2132	tags=30%, list=13%, signal=34%
TELOMERE MAINTENANCE VIA TELOMERE LENGTHENING%GOBP%GO:0010833	TELOMERE MAINTENANCE VIA TELOMERE LENGTHENING%GOBP%GO:0010833		20	-0.177889	-0.944694	0.49697	0.754207	1	11210	tags=85%, list=67%, signal=259%
NEURON MATURATION%GOBP%GO:0042551	NEURON MATURATION%GOBP%GO:0042551		23	-0.16499	-0.944589	0.529762	0.75402	1	8852	tags=70%, list=53%, signal=148%
CONSTITUTIVE SIGNALING BY NOTCH1 PEST DOMAIN MUTANTS%REACTOME%R-HSA-2644606.1	CONSTITUTIVE SIGNALING BY NOTCH1 PEST DOMAIN MUTANTS%REACTOME%R-HSA-2644606.1		57	-0.104205	-0.944473	0.506494	0.753858	1	2657	tags=26%, list=16%, signal=31%
MAINTENANCE OF PROTEIN LOCALIZATION IN ENDOPLASMIC RETICULUM%GOBP%GO:0035437	MAINTENANCE OF PROTEIN LOCALIZATION IN ENDOPLASMIC RETICULUM%GOBP%GO:0035437		12	-0.22583	-0.944411	0.510358	0.753585	1	1796	tags=33%, list=11%, signal=37%
REGULATION OF PLASMA LIPOPROTEIN PARTICLE LEVELS%GOBP%GO:0097006	REGULATION OF PLASMA LIPOPROTEIN PARTICLE LEVELS%GOBP%GO:0097006		52	-0.111191	-0.944148	0.510081	0.75371	1	6489	tags=50%, list=39%, signal=82%
BIOCARTA_CDK5_PATHWAY%MSIGDB_C2%BIOCARTA_CDK5_PATHWAY	BIOCARTA_CDK5_PATHWAY%MSIGDB_C2%BIOCARTA_CDK5_PATHWAY		10	-0.240451	-0.943909	0.5	0.75378	1	7665	tags=70%, list=46%, signal=129%
CEREBRAL CORTEX CELL MIGRATION%GOBP%GO:0021795	CEREBRAL CORTEX CELL MIGRATION%GOBP%GO:0021795		17	-0.188355	-0.943737	0.507128	0.753729	1	6671	tags=59%, list=40%, signal=98%
PYRIMIDINE-CONTAINING COMPOUND METABOLIC PROCESS%GOBP%GO:0072527	PYRIMIDINE-CONTAINING COMPOUND METABOLIC PROCESS%GOBP%GO:0072527		60	-0.102669	-0.942638	0.50505	0.755501	1	13856	tags=93%, list=83%, signal=551%
NEF-MEDIATES DOWN MODULATION OF CELL SURFACE RECEPTORS BY RECRUITING THEM TO CLATHRIN ADAPTERS%REACTOME DATABASE ID RELEASE 73%164938	NEF-MEDIATES DOWN MODULATION OF CELL SURFACE RECEPTORS BY RECRUITING THEM TO CLATHRIN ADAPTERS%REACTOME DATABASE ID RELEASE 73%164938		17	-0.18725	-0.942529	0.506224	0.755315	1	4728	tags=47%, list=28%, signal=66%
CONSTITUTIVE SIGNALING BY NOTCH1 HD+PEST DOMAIN MUTANTS%REACTOME%R-HSA-2894862.1	CONSTITUTIVE SIGNALING BY NOTCH1 HD+PEST DOMAIN MUTANTS%REACTOME%R-HSA-2894862.1		57	-0.104205	-0.942422	0.501023	0.755137	1	2657	tags=26%, list=16%, signal=31%
PARKINSONS DISEASE PATHWAY%WIKIPATHWAYS_20200810%WP2371%HOMO SAPIENS	PARKINSONS DISEASE PATHWAY%WIKIPATHWAYS_20200810%WP2371%HOMO SAPIENS		34	-0.136314	-0.942062	0.51046	0.755429	1	6069	tags=50%, list=36%, signal=78%
REGULATION OF EXTRACELLULAR MATRIX ORGANIZATION%GOBP%GO:1903053	REGULATION OF EXTRACELLULAR MATRIX ORGANIZATION%GOBP%GO:1903053		29	-0.149496	-0.941791	0.534632	0.75557	1	2687	tags=31%, list=16%, signal=37%
RNA EXPORT FROM NUCLEUS%GOBP%GO:0006405	RNA EXPORT FROM NUCLEUS%GOBP%GO:0006405		118	-0.0740852	-0.94159	0.498024	0.755574	1	5839	tags=42%, list=35%, signal=65%
NEGATIVE REGULATION OF MRNA PROCESSING%GOBP%GO:0050686	NEGATIVE REGULATION OF MRNA PROCESSING%GOBP%GO:0050686		24	-0.158818	-0.941587	0.506148	0.755185	1	5693	tags=50%, list=34%, signal=76%
SULFUR AMINO ACID BIOSYNTHETIC PROCESS%GOBP%GO:0000097	SULFUR AMINO ACID BIOSYNTHETIC PROCESS%GOBP%GO:0000097		14	-0.209723	-0.939567	0.511364	0.758839	1	8416	tags=71%, list=50%, signal=144%
REGULATION OF CILIUM MOVEMENT%GOBP%GO:0003352	REGULATION OF CILIUM MOVEMENT%GOBP%GO:0003352		13	-0.217937	-0.939002	0.504854	0.759559	1	9195	tags=77%, list=55%, signal=171%
REGULATION OF AXON REGENERATION%GOBP%GO:0048679	REGULATION OF AXON REGENERATION%GOBP%GO:0048679		12	-0.232993	-0.939001	0.503817	0.759165	1	7234	tags=67%, list=43%, signal=118%
COBALAMIN METABOLIC PROCESS%GOBP%GO:0009235	COBALAMIN METABOLIC PROCESS%GOBP%GO:0009235		13	-0.210969	-0.938994	0.504799	0.758784	1	11876	tags=92%, list=71%, signal=321%
REGULATION OF GENERATION OF PRECURSOR METABOLITES AND ENERGY%GOBP%GO:0043467	REGULATION OF GENERATION OF PRECURSOR METABOLITES AND ENERGY%GOBP%GO:0043467		109	-0.0776557	-0.938974	0.503068	0.758428	1	4680	tags=36%, list=28%, signal=49%
SIGNALING BY NOTCH1 IN CANCER%REACTOME%R-HSA-2644603.2	SIGNALING BY NOTCH1 IN CANCER%REACTOME%R-HSA-2644603.2		57	-0.104205	-0.937798	0.550403	0.760366	1	2657	tags=26%, list=16%, signal=31%
PROTEASOMAL UBIQUITIN-INDEPENDENT PROTEIN CATABOLIC PROCESS%GOBP%GO:0010499	PROTEASOMAL UBIQUITIN-INDEPENDENT PROTEIN CATABOLIC PROCESS%GOBP%GO:0010499		19	-0.180584	-0.937066	0.52459	0.761426	1	4891	tags=47%, list=29%, signal=67%
CHOLESTEROL BIOSYNTHESIS%REACTOME%R-HSA-191273.4	CHOLESTEROL BIOSYNTHESIS%REACTOME%R-HSA-191273.4		22	-0.169943	-0.936393	0.530769	0.762385	1	11570	tags=86%, list=69%, signal=282%
REGULATION OF AMINO ACID TRANSPORT%GOBP%GO:0051955	REGULATION OF AMINO ACID TRANSPORT%GOBP%GO:0051955		13	-0.216436	-0.936286	0.539554	0.762183	1	9220	tags=77%, list=55%, signal=172%
POSITIVE REGULATION OF GLYCOGEN BIOSYNTHETIC PROCESS%GOBP%GO:0045725	POSITIVE REGULATION OF GLYCOGEN BIOSYNTHETIC PROCESS%GOBP%GO:0045725		12	-0.220108	-0.935808	0.528302	0.762763	1	13006	tags=100%, list=78%, signal=454%
GLUTATHIONE BIOSYNTHETIC PROCESS%GOBP%GO:0006750	GLUTATHIONE BIOSYNTHETIC PROCESS%GOBP%GO:0006750		10	-0.241508	-0.935249	0.541748	0.763503	1	4313	tags=50%, list=26%, signal=67%
METALLO-SULFUR CLUSTER ASSEMBLY%GOBP%GO:0031163	METALLO-SULFUR CLUSTER ASSEMBLY%GOBP%GO:0031163		17	-0.189072	-0.934792	0.510436	0.764016	1	13524	tags=100%, list=81%, signal=529%
NON-RECOMBINATIONAL REPAIR%GOBP%GO:0000726	NON-RECOMBINATIONAL REPAIR%GOBP%GO:0000726		53	-0.109328	-0.934672	0.516194	0.763861	1	2588	tags=26%, list=16%, signal=31%
REGULATION OF TRANSCRIPTION BY RNA POLYMERASE I%GOBP%GO:0006356	REGULATION OF TRANSCRIPTION BY RNA POLYMERASE I%GOBP%GO:0006356		25	-0.160329	-0.933827	0.501057	0.765152	1	14004	tags=100%, list=84%, signal=624%
NEGATIVE REGULATION OF CELL GROWTH%GOBP%GO:0030308	NEGATIVE REGULATION OF CELL GROWTH%GOBP%GO:0030308		123	-0.0706874	-0.933777	0.531496	0.764846	1	1271	tags=15%, list=8%, signal=16%
PID_CONE_PATHWAY%MSIGDB_C2%PID_CONE_PATHWAY	PID_CONE_PATHWAY%MSIGDB_C2%PID_CONE_PATHWAY		11	-0.22996	-0.933058	0.532	0.765879	1	11326	tags=91%, list=68%, signal=283%
CS DS DEGRADATION%REACTOME%R-HSA-2024101.2	CS DS DEGRADATION%REACTOME%R-HSA-2024101.2		14	-0.203694	-0.933015	0.49375	0.765567	1	3753	tags=43%, list=23%, signal=55%
REGULATION OF MORPHOGENESIS OF A BRANCHING STRUCTURE%GOBP%GO:0060688	REGULATION OF MORPHOGENESIS OF A BRANCHING STRUCTURE%GOBP%GO:0060688		19	-0.177259	-0.932977	0.533719	0.765242	1	559	tags=21%, list=3%, signal=22%
SIGNALING BY NTRK2 (TRKB)%REACTOME DATABASE ID RELEASE 73%9006115	SIGNALING BY NTRK2 (TRKB)%REACTOME DATABASE ID RELEASE 73%9006115		19	-0.177398	-0.93277	0.522088	0.765257	1	6699	tags=58%, list=40%, signal=97%
TETRAPYRROLE METABOLIC PROCESS%GOBP%GO:0033013	TETRAPYRROLE METABOLIC PROCESS%GOBP%GO:0033013		37	-0.132204	-0.932687	0.530021	0.765018	1	13122	tags=92%, list=79%, signal=431%
CEREBELLUM DEVELOPMENT%GOBP%GO:0021549	CEREBELLUM DEVELOPMENT%GOBP%GO:0021549		23	-0.162519	-0.9324	0.513725	0.765166	1	9618	tags=74%, list=58%, signal=174%
METENCEPHALON DEVELOPMENT%GOBP%GO:0022037	METENCEPHALON DEVELOPMENT%GOBP%GO:0022037		23	-0.162519	-0.932352	0.51626	0.764871	1	9618	tags=74%, list=58%, signal=174%
TELOMERE C-STRAND SYNTHESIS INITIATION%REACTOME%R-HSA-174430.4	TELOMERE C-STRAND SYNTHESIS INITIATION%REACTOME%R-HSA-174430.4		11	-0.23086	-0.931941	0.541339	0.765266	1	11311	tags=91%, list=68%, signal=283%
POSITIVE REGULATION OF MITOTIC SISTER CHROMATID SEGREGATION%GOBP%GO:0062033	POSITIVE REGULATION OF MITOTIC SISTER CHROMATID SEGREGATION%GOBP%GO:0062033		16	-0.195965	-0.931282	0.525591	0.766177	1	1947	tags=31%, list=12%, signal=35%
SIGNALING BY NOTCH1 HD+PEST DOMAIN MUTANTS IN CANCER%REACTOME%R-HSA-2894858.1	SIGNALING BY NOTCH1 HD+PEST DOMAIN MUTANTS IN CANCER%REACTOME%R-HSA-2894858.1		57	-0.104205	-0.930879	0.515625	0.766569	1	2657	tags=26%, list=16%, signal=31%
HEPARAN SULFATE PROTEOGLYCAN METABOLIC PROCESS%GOBP%GO:0030201	HEPARAN SULFATE PROTEOGLYCAN METABOLIC PROCESS%GOBP%GO:0030201		25	-0.155399	-0.93023	0.522772	0.767442	1	3416	tags=36%, list=20%, signal=45%
POSITIVE REGULATION OF LYASE ACTIVITY%GOBP%GO:0051349	POSITIVE REGULATION OF LYASE ACTIVITY%GOBP%GO:0051349		13	-0.210037	-0.93004	0.537223	0.767422	1	13174	tags=100%, list=79%, signal=476%
PHOSPHATIDYLINOSITOL DEPHOSPHORYLATION%GOBP%GO:0046856	PHOSPHATIDYLINOSITOL DEPHOSPHORYLATION%GOBP%GO:0046856		22	-0.168059	-0.929885	0.52008	0.767345	1	13117	tags=95%, list=79%, signal=447%
SIGNALING BY NOTCH1%REACTOME DATABASE ID RELEASE 73%1980143	SIGNALING BY NOTCH1%REACTOME DATABASE ID RELEASE 73%1980143		71	-0.0954796	-0.929751	0.554264	0.767213	1	4756	tags=38%, list=29%, signal=53%
EGR2 AND SOX10-MEDIATED INITIATION OF SCHWANN CELL MYELINATION%REACTOME%R-HSA-9619665.2	EGR2 AND SOX10-MEDIATED INITIATION OF SCHWANN CELL MYELINATION%REACTOME%R-HSA-9619665.2		28	-0.145853	-0.929059	0.508982	0.768166	1	5314	tags=46%, list=32%, signal=68%
CXCR3-MEDIATED SIGNALING EVENTS%PATHWAY INTERACTION DATABASE NCI-NATURE CURATED DATA%CXCR3-MEDIATED SIGNALING EVENTS	CXCR3-MEDIATED SIGNALING EVENTS%PATHWAY INTERACTION DATABASE NCI-NATURE CURATED DATA%CXCR3-MEDIATED SIGNALING EVENTS		31	-0.142094	-0.929056	0.532389	0.767776	1	12695	tags=90%, list=76%, signal=378%
VISUAL BEHAVIOR%GOBP%GO:0007632	VISUAL BEHAVIOR%GOBP%GO:0007632		12	-0.219268	-0.928995	0.547619	0.767517	1	8852	tags=75%, list=53%, signal=160%
ASPARTATE FAMILY AMINO ACID BIOSYNTHETIC PROCESS%GOBP%GO:0009067	ASPARTATE FAMILY AMINO ACID BIOSYNTHETIC PROCESS%GOBP%GO:0009067		16	-0.189061	-0.92886	0.543086	0.767378	1	10398	tags=81%, list=62%, signal=216%
GLYCEROPHOSPHOLIPID CATABOLIC PROCESS%GOBP%GO:0046475	GLYCEROPHOSPHOLIPID CATABOLIC PROCESS%GOBP%GO:0046475		22	-0.17027	-0.928809	0.530526	0.767082	1	13838	tags=100%, list=83%, signal=588%
SIGNALING BY NOTCH1 PEST DOMAIN MUTANTS IN CANCER%REACTOME%R-HSA-2644602.1	SIGNALING BY NOTCH1 PEST DOMAIN MUTANTS IN CANCER%REACTOME%R-HSA-2644602.1		57	-0.104205	-0.92847	0.554217	0.767341	1	2657	tags=26%, list=16%, signal=31%
CERAMIDE CATABOLIC PROCESS%GOBP%GO:0046514	CERAMIDE CATABOLIC PROCESS%GOBP%GO:0046514		15	-0.201497	-0.92834	0.541502	0.767198	1	2202	tags=33%, list=13%, signal=38%
POSITIVE REGULATION OF MICROTUBULE POLYMERIZATION OR DEPOLYMERIZATION%GOBP%GO:0031112	POSITIVE REGULATION OF MICROTUBULE POLYMERIZATION OR DEPOLYMERIZATION%GOBP%GO:0031112		24	-0.1609	-0.928028	0.532922	0.767397	1	4269	tags=42%, list=26%, signal=56%
N-ACETYLNEURAMINATE METABOLIC PROCESS%GOBP%GO:0006054	N-ACETYLNEURAMINATE METABOLIC PROCESS%GOBP%GO:0006054		10	-0.238819	-0.926949	0.531746	0.769127	1	6025	tags=60%, list=36%, signal=94%
POSITIVE REGULATION OF PROTEIN MODIFICATION BY SMALL PROTEIN CONJUGATION OR REMOVAL%GOBP%GO:1903322	POSITIVE REGULATION OF PROTEIN MODIFICATION BY SMALL PROTEIN CONJUGATION OR REMOVAL%GOBP%GO:1903322		107	-0.0769148	-0.926934	0.524272	0.768766	1	6985	tags=50%, list=42%, signal=85%
NEURAL RETINA DEVELOPMENT%GOBP%GO:0003407	NEURAL RETINA DEVELOPMENT%GOBP%GO:0003407		23	-0.163102	-0.92668	0.528	0.768869	1	185	tags=17%, list=1%, signal=18%
RESPONSE TO CALCIUM ION%GOBP%GO:0051592	RESPONSE TO CALCIUM ION%GOBP%GO:0051592		90	-0.0830874	-0.926639	0.51503	0.768555	1	6774	tags=49%, list=41%, signal=82%
REGULATION OF GLYCOLYTIC PROCESS%GOBP%GO:0006110	REGULATION OF GLYCOLYTIC PROCESS%GOBP%GO:0006110		60	-0.104739	-0.925954	0.52071	0.769512	1	4652	tags=38%, list=28%, signal=53%
POSITIVE REGULATION OF GROWTH%GOBP%GO:0045927	POSITIVE REGULATION OF GROWTH%GOBP%GO:0045927		122	-0.0717895	-0.925328	0.521649	0.770352	1	1546	tags=16%, list=9%, signal=18%
SPLICEOSOMAL COMPLEX ASSEMBLY%GOBP%GO:0000245	SPLICEOSOMAL COMPLEX ASSEMBLY%GOBP%GO:0000245		51	-0.110983	-0.92512	0.541322	0.77038	1	6002	tags=47%, list=36%, signal=73%
PHOSPHODIESTERASES IN NEURONAL FUNCTION%WIKIPATHWAYS_20200810%WP4222%HOMO SAPIENS	PHOSPHODIESTERASES IN NEURONAL FUNCTION%WIKIPATHWAYS_20200810%WP4222%HOMO SAPIENS		45	-0.115878	-0.924951	0.524096	0.77032	1	7707	tags=58%, list=46%, signal=107%
CERAMIDE METABOLIC PROCESS%GOBP%GO:0006672	CERAMIDE METABOLIC PROCESS%GOBP%GO:0006672		64	-0.0979649	-0.924286	0.540385	0.771272	1	3584	tags=31%, list=21%, signal=40%
CAMP BIOSYNTHETIC PROCESS%GOBP%GO:0006171	CAMP BIOSYNTHETIC PROCESS%GOBP%GO:0006171		10	-0.237931	-0.924269	0.537525	0.770907	1	7707	tags=70%, list=46%, signal=130%
DISEASES ASSOCIATED WITH GLYCOSAMINOGLYCAN METABOLISM%REACTOME%R-HSA-3560782.2	DISEASES ASSOCIATED WITH GLYCOSAMINOGLYCAN METABOLISM%REACTOME%R-HSA-3560782.2		37	-0.131393	-0.924241	0.553719	0.770571	1	3673	tags=35%, list=22%, signal=45%
REGULATION OF PROTEIN TYROSINE KINASE ACTIVITY%GOBP%GO:0061097	REGULATION OF PROTEIN TYROSINE KINASE ACTIVITY%GOBP%GO:0061097		59	-0.10106	-0.923539	0.533333	0.771582	1	1713	tags=20%, list=10%, signal=23%
EMBRYONIC EYE MORPHOGENESIS%GOBP%GO:0048048	EMBRYONIC EYE MORPHOGENESIS%GOBP%GO:0048048		14	-0.204321	-0.923126	0.561368	0.772019	1	8506	tags=71%, list=51%, signal=146%
NEGATIVE REGULATION OF PROTEIN BINDING%GOBP%GO:0032091	NEGATIVE REGULATION OF PROTEIN BINDING%GOBP%GO:0032091		69	-0.0969739	-0.92235	0.533473	0.773131	1	7331	tags=54%, list=44%, signal=95%
NEGATIVE REGULATION OF DNA-TEMPLATED TRANSCRIPTION, ELONGATION%GOBP%GO:0032785	NEGATIVE REGULATION OF DNA-TEMPLATED TRANSCRIPTION, ELONGATION%GOBP%GO:0032785		11	-0.231526	-0.922209	0.538462	0.773016	1	6753	tags=64%, list=41%, signal=107%
MAPK TARGETS NUCLEAR EVENTS MEDIATED BY MAP KINASES%REACTOME%R-HSA-450282.1	MAPK TARGETS NUCLEAR EVENTS MEDIATED BY MAP KINASES%REACTOME%R-HSA-450282.1		31	-0.139422	-0.921988	0.554924	0.773044	1	8437	tags=65%, list=51%, signal=130%
GLUTATHIONE SYNTHESIS AND RECYCLING%REACTOME DATABASE ID RELEASE 73%174403	GLUTATHIONE SYNTHESIS AND RECYCLING%REACTOME DATABASE ID RELEASE 73%174403		10	-0.241508	-0.921385	0.543434	0.773847	1	4313	tags=50%, list=26%, signal=67%
POSITIVE REGULATION OF NEUROBLAST PROLIFERATION%GOBP%GO:0002052	POSITIVE REGULATION OF NEUROBLAST PROLIFERATION%GOBP%GO:0002052		11	-0.228209	-0.920892	0.52975	0.774462	1	3777	tags=45%, list=23%, signal=59%
ROS AND RNS PRODUCTION IN PHAGOCYTES%REACTOME DATABASE ID RELEASE 73%1222556	ROS AND RNS PRODUCTION IN PHAGOCYTES%REACTOME DATABASE ID RELEASE 73%1222556		30	-0.145427	-0.920644	0.527495	0.774573	1	7584	tags=60%, list=45%, signal=110%
NEURAL CREST DIFFERENTIATION%WIKIPATHWAYS_20200810%WP2064%HOMO SAPIENS	NEURAL CREST DIFFERENTIATION%WIKIPATHWAYS_20200810%WP2064%HOMO SAPIENS		76	-0.0913695	-0.919332	0.564516	0.776791	1	2872	tags=26%, list=17%, signal=32%
METABOLISM OF VITAMINS AND COFACTORS%REACTOME%R-HSA-196854.5	METABOLISM OF VITAMINS AND COFACTORS%REACTOME%R-HSA-196854.5		154	-0.0641936	-0.918499	0.561886	0.778028	1	11174	tags=73%, list=67%, signal=220%
PROTEIN DEACETYLATION%GOBP%GO:0006476	PROTEIN DEACETYLATION%GOBP%GO:0006476		48	-0.110022	-0.918328	0.541353	0.777958	1	12760	tags=88%, list=77%, signal=372%
OPIOID SIGNALLING%REACTOME DATABASE ID RELEASE 73%111885	OPIOID SIGNALLING%REACTOME DATABASE ID RELEASE 73%111885		80	-0.0870661	-0.917207	0.544534	0.779766	1	7726	tags=55%, list=46%, signal=102%
CELLULAR PIGMENT ACCUMULATION%GOBP%GO:0043482	CELLULAR PIGMENT ACCUMULATION%GOBP%GO:0043482		10	-0.237306	-0.917204	0.54918	0.779375	1	12719	tags=100%, list=76%, signal=422%
CELLULAR RESPONSE TO ACID CHEMICAL%GOBP%GO:0071229	CELLULAR RESPONSE TO ACID CHEMICAL%GOBP%GO:0071229		91	-0.0812641	-0.916584	0.558882	0.780197	1	7814	tags=55%, list=47%, signal=103%
SYNAPTIC TRANSMISSION, GLUTAMATERGIC%GOBP%GO:0035249	SYNAPTIC TRANSMISSION, GLUTAMATERGIC%GOBP%GO:0035249		18	-0.17935	-0.916244	0.558333	0.78048	1	9055	tags=72%, list=54%, signal=158%
STEM CELL POPULATION MAINTENANCE%GOBP%GO:0019827	STEM CELL POPULATION MAINTENANCE%GOBP%GO:0019827		54	-0.105285	-0.91561	0.568998	0.781305	1	2265	tags=24%, list=14%, signal=28%
GLUCONEOGENESIS I%HUMANCYC%GLUCONEO-PWY	GLUCONEOGENESIS I%HUMANCYC%GLUCONEO-PWY		17	-0.18595	-0.915323	0.54509	0.781465	1	13576	tags=100%, list=81%, signal=538%
REGULATION OF ERAD PATHWAY%GOBP%GO:1904292	REGULATION OF ERAD PATHWAY%GOBP%GO:1904292		30	-0.140095	-0.915289	0.54898	0.781138	1	7117	tags=57%, list=43%, signal=99%
CELL CYCLE, MITOTIC%REACTOME%R-HSA-69278.4	CELL CYCLE, MITOTIC%REACTOME%R-HSA-69278.4		436	-0.0387078	-0.915115	0.558185	0.781094	1	10347	tags=66%, list=62%, signal=169%
FUCOSYLATION%GOBP%GO:0036065	FUCOSYLATION%GOBP%GO:0036065		10	-0.241075	-0.914399	0.549296	0.782123	1	10989	tags=90%, list=66%, signal=264%
METHIONINE BIOSYNTHETIC PROCESS%GOBP%GO:0009086	METHIONINE BIOSYNTHETIC PROCESS%GOBP%GO:0009086		11	-0.222681	-0.913396	0.561441	0.783695	1	8416	tags=73%, list=50%, signal=147%
REGULATION OF MUSCLE ORGAN DEVELOPMENT%GOBP%GO:0048634	REGULATION OF MUSCLE ORGAN DEVELOPMENT%GOBP%GO:0048634		56	-0.104675	-0.913382	0.552063	0.783328	1	2132	tags=23%, list=13%, signal=27%
CYCLOOXYGENASE PATHWAY%GOBP%GO:0019371	CYCLOOXYGENASE PATHWAY%GOBP%GO:0019371		11	-0.216968	-0.913312	0.544944	0.783076	1	933	tags=27%, list=6%, signal=29%
BENZENE-CONTAINING COMPOUND METABOLIC PROCESS%GOBP%GO:0042537	BENZENE-CONTAINING COMPOUND METABOLIC PROCESS%GOBP%GO:0042537		10	-0.235242	-0.912864	0.557875	0.783545	1	9419	tags=80%, list=56%, signal=184%
CELLULAR RESPONSE TO KETONE%GOBP%GO:1901655	CELLULAR RESPONSE TO KETONE%GOBP%GO:1901655		37	-0.12546	-0.912547	0.566731	0.783756	1	12333	tags=86%, list=74%, signal=332%
POSITIVE REGULATION OF CYCLASE ACTIVITY%GOBP%GO:0031281	POSITIVE REGULATION OF CYCLASE ACTIVITY%GOBP%GO:0031281		13	-0.210037	-0.912203	0.547945	0.784027	1	13174	tags=100%, list=79%, signal=476%
POSITIVE REGULATION OF RESPONSE TO DRUG%GOBP%GO:2001025	POSITIVE REGULATION OF RESPONSE TO DRUG%GOBP%GO:2001025		12	-0.216927	-0.912172	0.541667	0.783692	1	8891	tags=75%, list=53%, signal=161%
REGULATION OF TRANSMEMBRANE TRANSPORT%GOBP%GO:0034762	REGULATION OF TRANSMEMBRANE TRANSPORT%GOBP%GO:0034762		293	-0.046469	-0.911577	0.554672	0.784479	1	11246	tags=72%, list=67%, signal=217%
NEGATIVE REGULATION OF OSSIFICATION%GOBP%GO:0030279	NEGATIVE REGULATION OF OSSIFICATION%GOBP%GO:0030279		38	-0.125248	-0.911498	0.536779	0.784228	1	2305	tags=26%, list=14%, signal=30%
NEGATIVE REGULATION OF CALCIUM ION TRANSMEMBRANE TRANSPORTER ACTIVITY%GOBP%GO:1901020	NEGATIVE REGULATION OF CALCIUM ION TRANSMEMBRANE TRANSPORTER ACTIVITY%GOBP%GO:1901020		21	-0.164234	-0.911019	0.546906	0.784785	1	8381	tags=67%, list=50%, signal=134%
BIOSYNTHESIS OF THE N-GLYCAN PRECURSOR (DOLICHOL LIPID-LINKED OLIGOSACCHARIDE, LLO) AND TRANSFER TO A NASCENT PROTEIN%REACTOME%R-HSA-446193.1	BIOSYNTHESIS OF THE N-GLYCAN PRECURSOR (DOLICHOL LIPID-LINKED OLIGOSACCHARIDE, LLO) AND TRANSFER TO A NASCENT PROTEIN%REACTOME%R-HSA-446193.1		72	-0.0898126	-0.91078	0.547244	0.784872	1	12635	tags=85%, list=76%, signal=348%
POSITIVE REGULATION OF STEM CELL PROLIFERATION%GOBP%GO:2000648	POSITIVE REGULATION OF STEM CELL PROLIFERATION%GOBP%GO:2000648		22	-0.164614	-0.910593	0.574152	0.784837	1	6354	tags=55%, list=38%, signal=88%
SMOOTHENED SIGNALING PATHWAY%GOBP%GO:0007224	SMOOTHENED SIGNALING PATHWAY%GOBP%GO:0007224		31	-0.136685	-0.910382	0.539806	0.784873	1	12785	tags=90%, list=77%, signal=387%
COBALAMIN (CBL, VITAMIN B12) TRANSPORT AND METABOLISM%REACTOME%R-HSA-196741.2	COBALAMIN (CBL, VITAMIN B12) TRANSPORT AND METABOLISM%REACTOME%R-HSA-196741.2		13	-0.210969	-0.910186	0.569672	0.784861	1	11876	tags=92%, list=71%, signal=321%
RESPONSE TO AXON INJURY%GOBP%GO:0048678	RESPONSE TO AXON INJURY%GOBP%GO:0048678		16	-0.18714	-0.909589	0.562376	0.785649	1	12514	tags=94%, list=75%, signal=376%
NEGATIVE REGULATION OF EPITHELIAL TO MESENCHYMAL TRANSITION%GOBP%GO:0010719	NEGATIVE REGULATION OF EPITHELIAL TO MESENCHYMAL TRANSITION%GOBP%GO:0010719		25	-0.154911	-0.909587	0.557505	0.785259	1	4091	tags=40%, list=25%, signal=53%
3'-PHOSPHOADENOSINE 5'-PHOSPHOSULFATE METABOLIC PROCESS%GOBP%GO:0050427	3'-PHOSPHOADENOSINE 5'-PHOSPHOSULFATE METABOLIC PROCESS%GOBP%GO:0050427		16	-0.185279	-0.909193	0.555332	0.785616	1	4209	tags=44%, list=25%, signal=58%
AMPLIFICATION OF SIGNAL FROM THE KINETOCHORES%REACTOME DATABASE ID RELEASE 73%141424	AMPLIFICATION OF SIGNAL FROM THE KINETOCHORES%REACTOME DATABASE ID RELEASE 73%141424		78	-0.0867088	-0.90916	0.57197	0.78529	1	12028	tags=81%, list=72%, signal=289%
ENDOCYTIC RECYCLING%GOBP%GO:0032456	ENDOCYTIC RECYCLING%GOBP%GO:0032456		35	-0.126259	-0.908879	0.53229	0.785454	1	9809	tags=71%, list=59%, signal=173%
IRE1ALPHA ACTIVATES CHAPERONES%REACTOME DATABASE ID RELEASE 73%381070	IRE1ALPHA ACTIVATES CHAPERONES%REACTOME DATABASE ID RELEASE 73%381070		47	-0.113349	-0.908143	0.546939	0.786524	1	9113	tags=66%, list=55%, signal=145%
SYNTHESIS OF PIPS AT THE LATE ENDOSOME MEMBRANE%REACTOME%R-HSA-1660517.6	SYNTHESIS OF PIPS AT THE LATE ENDOSOME MEMBRANE%REACTOME%R-HSA-1660517.6		11	-0.227897	-0.90741	0.570297	0.787614	1	12876	tags=100%, list=77%, signal=439%
TRANSLATION OF STRUCTURAL PROTEINS%REACTOME DATABASE ID RELEASE 73%9683701	TRANSLATION OF STRUCTURAL PROTEINS%REACTOME DATABASE ID RELEASE 73%9683701		27	-0.147111	-0.907129	0.562992	0.787771	1	8667	tags=67%, list=52%, signal=139%
POSITIVE REGULATION OF ESTABLISHMENT OF PROTEIN LOCALIZATION TO MITOCHONDRION%GOBP%GO:1903749	POSITIVE REGULATION OF ESTABLISHMENT OF PROTEIN LOCALIZATION TO MITOCHONDRION%GOBP%GO:1903749		52	-0.104341	-0.906797	0.565476	0.788031	1	9809	tags=69%, list=59%, signal=168%
POSITIVE REGULATION OF PROTEIN UBIQUITINATION%GOBP%GO:0031398	POSITIVE REGULATION OF PROTEIN UBIQUITINATION%GOBP%GO:0031398		90	-0.0815342	-0.905885	0.57764	0.789372	1	6985	tags=50%, list=42%, signal=86%
PURINE RIBONUCLEOSIDE BISPHOSPHATE METABOLIC PROCESS%GOBP%GO:0034035	PURINE RIBONUCLEOSIDE BISPHOSPHATE METABOLIC PROCESS%GOBP%GO:0034035		16	-0.185279	-0.905754	0.557957	0.789241	1	4209	tags=44%, list=25%, signal=58%
NEGATIVE REGULATION OF DENDRITE DEVELOPMENT%GOBP%GO:2000171	NEGATIVE REGULATION OF DENDRITE DEVELOPMENT%GOBP%GO:2000171		12	-0.212265	-0.905355	0.573643	0.789586	1	2022	tags=33%, list=12%, signal=38%
CLASS C 3 (METABOTROPIC GLUTAMATE PHEROMONE RECEPTORS)%REACTOME%R-HSA-420499.1	CLASS C 3 (METABOTROPIC GLUTAMATE PHEROMONE RECEPTORS)%REACTOME%R-HSA-420499.1		22	-0.159694	-0.90452	0.591463	0.790779	1	10225	tags=77%, list=61%, signal=200%
MITOCHONDRIAL RESPIRATORY CHAIN COMPLEX IV ASSEMBLY%GOBP%GO:0033617	MITOCHONDRIAL RESPIRATORY CHAIN COMPLEX IV ASSEMBLY%GOBP%GO:0033617		19	-0.179007	-0.904426	0.574074	0.790561	1	13692	tags=100%, list=82%, signal=559%
AMPLIFICATION OF SIGNAL FROM UNATTACHED KINETOCHORES VIA A MAD2 INHIBITORY SIGNAL%REACTOME DATABASE ID RELEASE 73%141444	AMPLIFICATION OF SIGNAL FROM UNATTACHED KINETOCHORES VIA A MAD2 INHIBITORY SIGNAL%REACTOME DATABASE ID RELEASE 73%141444		78	-0.0867088	-0.903161	0.551383	0.792663	1	12028	tags=81%, list=72%, signal=289%
AKT PHOSPHORYLATES TARGETS IN THE CYTOSOL%REACTOME DATABASE ID RELEASE 73%198323	AKT PHOSPHORYLATES TARGETS IN THE CYTOSOL%REACTOME DATABASE ID RELEASE 73%198323		14	-0.196834	-0.902862	0.537849	0.792837	1	6249	tags=57%, list=37%, signal=91%
GLYCEROL METABOLIC PROCESS%GOBP%GO:0006071	GLYCEROL METABOLIC PROCESS%GOBP%GO:0006071		11	-0.221481	-0.902423	0.574757	0.793293	1	8436	tags=73%, list=51%, signal=147%
POSITIVE REGULATION OF CARDIAC MUSCLE CELL PROLIFERATION%GOBP%GO:0060045	POSITIVE REGULATION OF CARDIAC MUSCLE CELL PROLIFERATION%GOBP%GO:0060045		12	-0.210284	-0.902154	0.555556	0.793421	1	2055	tags=33%, list=12%, signal=38%
ST_WNT_CA2_CYCLIC_GMP_PATHWAY%MSIGDB_C2%ST_WNT_CA2_CYCLIC_GMP_PATHWAY	ST_WNT_CA2_CYCLIC_GMP_PATHWAY%MSIGDB_C2%ST_WNT_CA2_CYCLIC_GMP_PATHWAY		16	-0.18762	-0.901833	0.563241	0.793655	1	5212	tags=50%, list=31%, signal=73%
BIOCARTA_MCM_PATHWAY%MSIGDB_C2%BIOCARTA_MCM_PATHWAY	BIOCARTA_MCM_PATHWAY%MSIGDB_C2%BIOCARTA_MCM_PATHWAY		18	-0.173685	-0.901034	0.55642	0.794814	1	11928	tags=89%, list=72%, signal=312%
CYTOPLASMIC SEQUESTERING OF PROTEIN%GOBP%GO:0051220	CYTOPLASMIC SEQUESTERING OF PROTEIN%GOBP%GO:0051220		19	-0.173103	-0.900906	0.575697	0.794674	1	7648	tags=63%, list=46%, signal=117%
PLACENTA DEVELOPMENT%GOBP%GO:0001890	PLACENTA DEVELOPMENT%GOBP%GO:0001890		26	-0.146984	-0.900658	0.582505	0.794779	1	7814	tags=62%, list=47%, signal=116%
MONOAMINE GPCRS%WIKIPATHWAYS_20200810%WP58%HOMO SAPIENS	MONOAMINE GPCRS%WIKIPATHWAYS_20200810%WP58%HOMO SAPIENS		29	-0.142421	-0.900495	0.597046	0.794706	1	12578	tags=90%, list=75%, signal=364%
METHIONINE METABOLISM LEADING TO SULPHUR AMINO ACIDS AND RELATED DISORDERS%WIKIPATHWAYS_20200810%WP4292%HOMO SAPIENS	METHIONINE METABOLISM LEADING TO SULPHUR AMINO ACIDS AND RELATED DISORDERS%WIKIPATHWAYS_20200810%WP4292%HOMO SAPIENS		10	-0.231209	-0.899132	0.562874	0.796962	1	7819	tags=70%, list=47%, signal=132%
REGULATION OF TRIGLYCERIDE METABOLIC PROCESS%GOBP%GO:0090207	REGULATION OF TRIGLYCERIDE METABOLIC PROCESS%GOBP%GO:0090207		20	-0.169205	-0.899121	0.571698	0.796587	1	10521	tags=80%, list=63%, signal=217%
PIGMENT ACCUMULATION%GOBP%GO:0043476	PIGMENT ACCUMULATION%GOBP%GO:0043476		10	-0.237306	-0.899082	0.595376	0.79627	1	12719	tags=100%, list=76%, signal=422%
PURINE NUCLEOBASE BIOSYNTHETIC PROCESS%GOBP%GO:0009113	PURINE NUCLEOBASE BIOSYNTHETIC PROCESS%GOBP%GO:0009113		10	-0.231977	-0.898701	0.560229	0.796628	1	6139	tags=60%, list=37%, signal=95%
PORPHYRIN-CONTAINING COMPOUND METABOLIC PROCESS%GOBP%GO:0006778	PORPHYRIN-CONTAINING COMPOUND METABOLIC PROCESS%GOBP%GO:0006778		24	-0.152491	-0.898541	0.554	0.796542	1	4409	tags=42%, list=26%, signal=57%
G PROTEIN-COUPLED GLUTAMATE RECEPTOR SIGNALING PATHWAY%GOBP%GO:0007216	G PROTEIN-COUPLED GLUTAMATE RECEPTOR SIGNALING PATHWAY%GOBP%GO:0007216		13	-0.202455	-0.898469	0.555985	0.796297	1	6888	tags=62%, list=41%, signal=105%
REGULATION OF UBIQUITIN PROTEIN LIGASE ACTIVITY%GOBP%GO:1904666	REGULATION OF UBIQUITIN PROTEIN LIGASE ACTIVITY%GOBP%GO:1904666		20	-0.168412	-0.89837	0.54672	0.79609	1	8867	tags=70%, list=53%, signal=149%
ENDOCARDIAL CUSHION FORMATION%GOBP%GO:0003272	ENDOCARDIAL CUSHION FORMATION%GOBP%GO:0003272		13	-0.198424	-0.898171	0.577438	0.796065	1	12085	tags=92%, list=72%, signal=335%
NEGATIVE REGULATION OF PROTEIN MODIFICATION BY SMALL PROTEIN CONJUGATION OR REMOVAL%GOBP%GO:1903321	NEGATIVE REGULATION OF PROTEIN MODIFICATION BY SMALL PROTEIN CONJUGATION OR REMOVAL%GOBP%GO:1903321		66	-0.0951135	-0.897969	0.57173	0.79607	1	9031	tags=64%, list=54%, signal=138%
PRE-NOTCH PROCESSING IN GOLGI%REACTOME DATABASE ID RELEASE 73%1912420	PRE-NOTCH PROCESSING IN GOLGI%REACTOME DATABASE ID RELEASE 73%1912420		18	-0.177662	-0.89788	0.573529	0.795838	1	4452	tags=44%, list=27%, signal=61%
NEURON PROJECTION GUIDANCE%GOBP%GO:0097485	NEURON PROJECTION GUIDANCE%GOBP%GO:0097485		179	-0.0565725	-0.897674	0.570874	0.795847	1	1769	tags=16%, list=11%, signal=18%
BIOCARTA_CHREBP2_PATHWAY%MSIGDB_C2%BIOCARTA_CHREBP2_PATHWAY	BIOCARTA_CHREBP2_PATHWAY%MSIGDB_C2%BIOCARTA_CHREBP2_PATHWAY		37	-0.124524	-0.897383	0.548515	0.796027	1	9645	tags=70%, list=58%, signal=166%
CELLULAR RESPONSE TO INCREASED OXYGEN LEVELS%GOBP%GO:0036295	CELLULAR RESPONSE TO INCREASED OXYGEN LEVELS%GOBP%GO:0036295		11	-0.223838	-0.897144	0.575569	0.79609	1	11428	tags=91%, list=69%, signal=289%
PLASMA MEMBRANE BOUNDED CELL PROJECTION ASSEMBLY%GOBP%GO:0120031	PLASMA MEMBRANE BOUNDED CELL PROJECTION ASSEMBLY%GOBP%GO:0120031		328	-0.0437141	-0.896753	0.588595	0.796448	1	3912	tags=28%, list=23%, signal=36%
PLASMA LIPOPROTEIN ASSEMBLY%REACTOME DATABASE ID RELEASE 73%8963898	PLASMA LIPOPROTEIN ASSEMBLY%REACTOME DATABASE ID RELEASE 73%8963898		11	-0.222245	-0.89639	0.545833	0.796786	1	5392	tags=55%, list=32%, signal=81%
A6B1 AND A6B4 INTEGRIN SIGNALING%PATHWAY INTERACTION DATABASE NCI-NATURE CURATED DATA%A6B1 AND A6B4 INTEGRIN SIGNALING	A6B1 AND A6B4 INTEGRIN SIGNALING%PATHWAY INTERACTION DATABASE NCI-NATURE CURATED DATA%A6B1 AND A6B4 INTEGRIN SIGNALING		40	-0.117749	-0.896246	0.577689	0.796691	1	3461	tags=33%, list=21%, signal=41%
DEPHOSPHORYLATION%GOBP%GO:0016311	DEPHOSPHORYLATION%GOBP%GO:0016311		160	-0.0610465	-0.895934	0.559252	0.796892	1	9934	tags=66%, list=60%, signal=161%
OLIGODENDROCYTE DEVELOPMENT%GOBP%GO:0014003	OLIGODENDROCYTE DEVELOPMENT%GOBP%GO:0014003		20	-0.168232	-0.895706	0.576842	0.79694	1	4702	tags=45%, list=28%, signal=63%
BIOCARTA_CFTR_PATHWAY%MSIGDB_C2%BIOCARTA_CFTR_PATHWAY	BIOCARTA_CFTR_PATHWAY%MSIGDB_C2%BIOCARTA_CFTR_PATHWAY		11	-0.222676	-0.895528	0.592814	0.796889	1	12963	tags=100%, list=78%, signal=449%
NRIF SIGNALS CELL DEATH FROM THE NUCLEUS%REACTOME DATABASE ID RELEASE 73%205043	NRIF SIGNALS CELL DEATH FROM THE NUCLEUS%REACTOME DATABASE ID RELEASE 73%205043		15	-0.195005	-0.895125	0.574257	0.797283	1	6756	tags=60%, list=41%, signal=101%
REGULATION OF CYTOPLASMIC AND NUCLEAR SMAD2 3 SIGNALING%PATHWAY INTERACTION DATABASE NCI-NATURE CURATED DATA%REGULATION OF CYTOPLASMIC AND NUCLEAR SMAD2 3 SIGNALING	REGULATION OF CYTOPLASMIC AND NUCLEAR SMAD2 3 SIGNALING%PATHWAY INTERACTION DATABASE NCI-NATURE CURATED DATA%REGULATION OF CYTOPLASMIC AND NUCLEAR SMAD2 3 SIGNALING		19	-0.169579	-0.894706	0.564246	0.797695	1	13849	tags=100%, list=83%, signal=590%
DNA REPLICATION%WIKIPATHWAYS_20200810%WP466%HOMO SAPIENS	DNA REPLICATION%WIKIPATHWAYS_20200810%WP466%HOMO SAPIENS		40	-0.117557	-0.894688	0.568589	0.797342	1	5965	tags=48%, list=36%, signal=74%
SOMATIC CELL DNA RECOMBINATION%GOBP%GO:0016444	SOMATIC CELL DNA RECOMBINATION%GOBP%GO:0016444		17	-0.179141	-0.894306	0.568548	0.797689	1	11728	tags=88%, list=70%, signal=297%
REGULATION OF HSF1-MEDIATED HEAT SHOCK RESPONSE%REACTOME DATABASE ID RELEASE 73%3371453	REGULATION OF HSF1-MEDIATED HEAT SHOCK RESPONSE%REACTOME DATABASE ID RELEASE 73%3371453		62	-0.095273	-0.893768	0.570265	0.798364	1	5410	tags=42%, list=32%, signal=62%
NEGATIVE REGULATION OF G2/M TRANSITION OF MITOTIC CELL CYCLE%GOBP%GO:0010972	NEGATIVE REGULATION OF G2/M TRANSITION OF MITOTIC CELL CYCLE%GOBP%GO:0010972		73	-0.0871937	-0.893585	0.614108	0.798319	1	10658	tags=73%, list=64%, signal=200%
HORMONE METABOLIC PROCESS%GOBP%GO:0042445	HORMONE METABOLIC PROCESS%GOBP%GO:0042445		86	-0.0798292	-0.893439	0.580078	0.79821	1	1391	tags=16%, list=8%, signal=18%
CELL MATURATION%GOBP%GO:0048469	CELL MATURATION%GOBP%GO:0048469		45	-0.114567	-0.893252	0.576493	0.798164	1	1060	tags=18%, list=6%, signal=19%
NUCLEIC ACID TRANSPORT%GOBP%GO:0050657	NUCLEIC ACID TRANSPORT%GOBP%GO:0050657		135	-0.0651746	-0.892958	0.57115	0.798334	1	5839	tags=41%, list=35%, signal=63%
N-GLYCAN PROCESSING%GOBP%GO:0006491	N-GLYCAN PROCESSING%GOBP%GO:0006491		17	-0.180532	-0.892322	0.584795	0.799168	1	7782	tags=65%, list=47%, signal=121%
REGULATION OF ORGAN GROWTH%GOBP%GO:0046620	REGULATION OF ORGAN GROWTH%GOBP%GO:0046620		31	-0.135115	-0.891377	0.588957	0.8006	1	2055	tags=26%, list=12%, signal=29%
INFECTION WITH MYCOBACTERIUM TUBERCULOSIS%REACTOME%R-HSA-9635486.2	INFECTION WITH MYCOBACTERIUM TUBERCULOSIS%REACTOME%R-HSA-9635486.2		26	-0.147113	-0.890091	0.584711	0.80265	1	11018	tags=81%, list=66%, signal=238%
REGULATION OF STRIATED MUSCLE CELL APOPTOTIC PROCESS%GOBP%GO:0010662	REGULATION OF STRIATED MUSCLE CELL APOPTOTIC PROCESS%GOBP%GO:0010662		10	-0.232565	-0.890073	0.606426	0.802294	1	4462	tags=50%, list=27%, signal=68%
SOMATIC DIVERSIFICATION OF IMMUNE RECEPTORS VIA GERMLINE RECOMBINATION WITHIN A SINGLE LOCUS%GOBP%GO:0002562	SOMATIC DIVERSIFICATION OF IMMUNE RECEPTORS VIA GERMLINE RECOMBINATION WITHIN A SINGLE LOCUS%GOBP%GO:0002562		17	-0.179141	-0.889665	0.578947	0.802681	1	11728	tags=88%, list=70%, signal=297%
CHLORIDE TRANSPORT%GOBP%GO:0006821	CHLORIDE TRANSPORT%GOBP%GO:0006821		60	-0.0986596	-0.889256	0.588727	0.803064	1	8921	tags=63%, list=54%, signal=136%
REGULATION OF ALCOHOL BIOSYNTHETIC PROCESS%GOBP%GO:1902930	REGULATION OF ALCOHOL BIOSYNTHETIC PROCESS%GOBP%GO:1902930		59	-0.0976517	-0.889048	0.613333	0.803072	1	6856	tags=51%, list=41%, signal=86%
NEPHRON TUBULE DEVELOPMENT%GOBP%GO:0072080	NEPHRON TUBULE DEVELOPMENT%GOBP%GO:0072080		23	-0.155408	-0.888997	0.567073	0.802781	1	11911	tags=87%, list=71%, signal=304%
INNER EAR DEVELOPMENT%GOBP%GO:0048839	INNER EAR DEVELOPMENT%GOBP%GO:0048839		34	-0.130796	-0.888853	0.57485	0.802668	1	2238	tags=26%, list=13%, signal=31%
MITOTIC CHROMOSOME CONDENSATION%GOBP%GO:0007076	MITOTIC CHROMOSOME CONDENSATION%GOBP%GO:0007076		12	-0.211245	-0.888479	0.586864	0.802998	1	10375	tags=83%, list=62%, signal=220%
D-<I>MYO< I>-INOSITOL-5-PHOSPHATE METABOLISM%HUMANCYC%PWY-6367	D-<I>MYO< I>-INOSITOL-5-PHOSPHATE METABOLISM%HUMANCYC%PWY-6367		16	-0.184738	-0.887418	0.58444	0.804643	1	13596	tags=100%, list=82%, signal=541%
METABOTROPIC GLUTAMATE RECEPTOR GROUP III PATHWAY%PANTHER PATHWAY%P00039	METABOTROPIC GLUTAMATE RECEPTOR GROUP III PATHWAY%PANTHER PATHWAY%P00039		61	-0.0950743	-0.886829	0.579962	0.805361	1	7441	tags=54%, list=45%, signal=97%
MTORC1-MEDIATED SIGNALLING%REACTOME DATABASE ID RELEASE 73%166208	MTORC1-MEDIATED SIGNALLING%REACTOME DATABASE ID RELEASE 73%166208		23	-0.154479	-0.886694	0.597895	0.805236	1	9027	tags=70%, list=54%, signal=151%
CARGO LOADING INTO COPII-COATED VESICLE%GOBP%GO:0090110	CARGO LOADING INTO COPII-COATED VESICLE%GOBP%GO:0090110		14	-0.19252	-0.886621	0.570565	0.80498	1	5130	tags=50%, list=31%, signal=72%
NEGATIVE REGULATION OF RECEPTOR-MEDIATED ENDOCYTOSIS%GOBP%GO:0048261	NEGATIVE REGULATION OF RECEPTOR-MEDIATED ENDOCYTOSIS%GOBP%GO:0048261		20	-0.168869	-0.88661	0.611111	0.804612	1	5525	tags=50%, list=33%, signal=75%
POSITIVE REGULATION OF TELOMERE MAINTENANCE VIA TELOMERE LENGTHENING%GOBP%GO:1904358	POSITIVE REGULATION OF TELOMERE MAINTENANCE VIA TELOMERE LENGTHENING%GOBP%GO:1904358		33	-0.127914	-0.886129	0.565574	0.805151	1	13029	tags=91%, list=78%, signal=415%
AXON GUIDANCE%GOBP%GO:0007411	AXON GUIDANCE%GOBP%GO:0007411		179	-0.0565725	-0.886056	0.598837	0.804894	1	1769	tags=16%, list=11%, signal=18%
RNA TRANSPORT%GOBP%GO:0050658	RNA TRANSPORT%GOBP%GO:0050658		135	-0.0651746	-0.886009	0.602083	0.804596	1	5839	tags=41%, list=35%, signal=63%
AXONEMAL DYNEIN COMPLEX ASSEMBLY%GOBP%GO:0070286	AXONEMAL DYNEIN COMPLEX ASSEMBLY%GOBP%GO:0070286		17	-0.178904	-0.88517	0.571717	0.805816	1	4867	tags=47%, list=29%, signal=66%
REGULATION OF NEURAL PRECURSOR CELL PROLIFERATION%GOBP%GO:2000177	REGULATION OF NEURAL PRECURSOR CELL PROLIFERATION%GOBP%GO:2000177		33	-0.131347	-0.884321	0.579568	0.807088	1	1352	tags=21%, list=8%, signal=23%
PREFOLDIN MEDIATED TRANSFER OF SUBSTRATE TO CCT TRIC%REACTOME%R-HSA-389957.2	PREFOLDIN MEDIATED TRANSFER OF SUBSTRATE TO CCT TRIC%REACTOME%R-HSA-389957.2		25	-0.14703	-0.884201	0.591182	0.806914	1	10891	tags=80%, list=65%, signal=230%
POSITIVE REGULATION OF G PROTEIN-COUPLED RECEPTOR SIGNALING PATHWAY%GOBP%GO:0045745	POSITIVE REGULATION OF G PROTEIN-COUPLED RECEPTOR SIGNALING PATHWAY%GOBP%GO:0045745		14	-0.192203	-0.884016	0.615686	0.806868	1	7517	tags=64%, list=45%, signal=117%
WNT%NETPATH%WNT	WNT%NETPATH%WNT		109	-0.0731325	-0.884015	0.608863	0.806479	1	7814	tags=54%, list=47%, signal=101%
REGULATION OF PHOSPHOLIPID METABOLIC PROCESS%GOBP%GO:1903725	REGULATION OF PHOSPHOLIPID METABOLIC PROCESS%GOBP%GO:1903725		54	-0.103123	-0.88327	0.585366	0.807544	1	8167	tags=59%, list=49%, signal=116%
REGULATION OF CELLULAR RESPONSE TO HYPOXIA%GOBP%GO:1900037	REGULATION OF CELLULAR RESPONSE TO HYPOXIA%GOBP%GO:1900037		11	-0.227205	-0.883265	0.582279	0.807161	1	6825	tags=64%, list=41%, signal=108%
G1 S DNA DAMAGE CHECKPOINTS%REACTOME%R-HSA-69615.2	G1 S DNA DAMAGE CHECKPOINTS%REACTOME%R-HSA-69615.2		63	-0.0967022	-0.883191	0.582996	0.806917	1	8451	tags=60%, list=51%, signal=122%
AMEBOIDAL-TYPE CELL MIGRATION%GOBP%GO:0001667	AMEBOIDAL-TYPE CELL MIGRATION%GOBP%GO:0001667		96	-0.0774613	-0.882746	0.584867	0.807387	1	1843	tags=19%, list=11%, signal=21%
SIGNAL RELEASE FROM SYNAPSE%GOBP%GO:0099643	SIGNAL RELEASE FROM SYNAPSE%GOBP%GO:0099643		69	-0.0893788	-0.882669	0.58642	0.807153	1	4316	tags=35%, list=26%, signal=47%
PROTEASOME ASSEMBLY%GOBP%GO:0043248	PROTEASOME ASSEMBLY%GOBP%GO:0043248		11	-0.22058	-0.882289	0.61144	0.807529	1	8451	tags=73%, list=51%, signal=147%
REGULATION OF FATTY ACID BETA-OXIDATION%GOBP%GO:0031998	REGULATION OF FATTY ACID BETA-OXIDATION%GOBP%GO:0031998		12	-0.208583	-0.881957	0.610672	0.807772	1	13198	tags=100%, list=79%, signal=480%
SHORT-CHAIN FATTY ACID METABOLIC PROCESS%GOBP%GO:0046459	SHORT-CHAIN FATTY ACID METABOLIC PROCESS%GOBP%GO:0046459		11	-0.217039	-0.880971	0.60355	0.80927	1	8510	tags=73%, list=51%, signal=148%
REGULATION OF CATION CHANNEL ACTIVITY%GOBP%GO:2001257	REGULATION OF CATION CHANNEL ACTIVITY%GOBP%GO:2001257		119	-0.0697022	-0.880845	0.585366	0.809121	1	12437	tags=82%, list=75%, signal=319%
PURINE RIBONUCLEOSIDE MONOPHOSPHATE BIOSYNTHESIS%REACTOME DATABASE ID RELEASE 73%73817	PURINE RIBONUCLEOSIDE MONOPHOSPHATE BIOSYNTHESIS%REACTOME DATABASE ID RELEASE 73%73817		10	-0.224511	-0.880377	0.577143	0.809596	1	11265	tags=90%, list=68%, signal=277%
DRUG TRANSPORT%GOBP%GO:0015893	DRUG TRANSPORT%GOBP%GO:0015893		95	-0.0768058	-0.880173	0.605941	0.809581	1	8380	tags=58%, list=50%, signal=116%
POSITIVE REGULATION OF NEURAL PRECURSOR CELL PROLIFERATION%GOBP%GO:2000179	POSITIVE REGULATION OF NEURAL PRECURSOR CELL PROLIFERATION%GOBP%GO:2000179		20	-0.166334	-0.87969	0.597679	0.810113	1	3900	tags=40%, list=23%, signal=52%
REGULATION OF MUSCLE SYSTEM PROCESS%GOBP%GO:0090257	REGULATION OF MUSCLE SYSTEM PROCESS%GOBP%GO:0090257		120	-0.0685758	-0.878873	0.629412	0.811261	1	11231	tags=74%, list=67%, signal=226%
VXPX CARGO-TARGETING TO CILIUM%REACTOME DATABASE ID RELEASE 73%5620916	VXPX CARGO-TARGETING TO CILIUM%REACTOME DATABASE ID RELEASE 73%5620916		19	-0.166479	-0.878042	0.63035	0.812455	1	1616	tags=26%, list=10%, signal=29%
POSITIVE REGULATION OF ACTIN CYTOSKELETON REORGANIZATION%GOBP%GO:2000251	POSITIVE REGULATION OF ACTIN CYTOSKELETON REORGANIZATION%GOBP%GO:2000251		15	-0.188429	-0.877568	0.58444	0.812984	1	7977	tags=67%, list=48%, signal=128%
PROTEIN DESTABILIZATION%GOBP%GO:0031648	PROTEIN DESTABILIZATION%GOBP%GO:0031648		30	-0.139623	-0.876863	0.639511	0.813905	1	11015	tags=80%, list=66%, signal=235%
MULTICELLULAR ORGANISMAL RESPONSE TO STRESS%GOBP%GO:0033555	MULTICELLULAR ORGANISMAL RESPONSE TO STRESS%GOBP%GO:0033555		16	-0.184078	-0.876817	0.603482	0.813598	1	6313	tags=56%, list=38%, signal=90%
BRAIN DEVELOPMENT%GOBP%GO:0007420	BRAIN DEVELOPMENT%GOBP%GO:0007420		292	-0.0445197	-0.876651	0.595529	0.813523	1	7151	tags=47%, list=43%, signal=81%
PROTEIN-LIPID COMPLEX REMODELING%GOBP%GO:0034368	PROTEIN-LIPID COMPLEX REMODELING%GOBP%GO:0034368		16	-0.181196	-0.87644	0.60039	0.81353	1	1151	tags=25%, list=7%, signal=27%
XENOBIOTICS%REACTOME DATABASE ID RELEASE 73%211981	XENOBIOTICS%REACTOME DATABASE ID RELEASE 73%211981		10	-0.226599	-0.876367	0.631474	0.813282	1	1227	tags=30%, list=7%, signal=32%
STEROL HOMEOSTASIS%GOBP%GO:0055092	STEROL HOMEOSTASIS%GOBP%GO:0055092		46	-0.108803	-0.876041	0.568182	0.813525	1	3991	tags=35%, list=24%, signal=46%
PHOSPHATIDYLETHANOLAMINE BIOSYNTHETIC PROCESS%GOBP%GO:0006646	PHOSPHATIDYLETHANOLAMINE BIOSYNTHETIC PROCESS%GOBP%GO:0006646		14	-0.193789	-0.875497	0.596741	0.814173	1	3918	tags=43%, list=24%, signal=56%
RNA POLYMERASE II PRE-TRANSCRIPTION EVENTS%REACTOME%R-HSA-674695.3	RNA POLYMERASE II PRE-TRANSCRIPTION EVENTS%REACTOME%R-HSA-674695.3		76	-0.0863715	-0.875247	0.595238	0.814265	1	13704	tags=91%, list=82%, signal=508%
INTRACELLULAR STEROL TRANSPORT%GOBP%GO:0032366	INTRACELLULAR STEROL TRANSPORT%GOBP%GO:0032366		15	-0.185215	-0.874826	0.599156	0.814665	1	9142	tags=73%, list=55%, signal=162%
NOTCH SIGNALING%WIKIPATHWAYS_20200810%WP268%HOMO SAPIENS	NOTCH SIGNALING%WIKIPATHWAYS_20200810%WP268%HOMO SAPIENS		43	-0.116728	-0.874733	0.63473	0.814443	1	10467	tags=74%, list=63%, signal=199%
HOMOLOGOUS DNA PAIRING AND STRAND EXCHANGE%REACTOME DATABASE ID RELEASE 73%5693579	HOMOLOGOUS DNA PAIRING AND STRAND EXCHANGE%REACTOME DATABASE ID RELEASE 73%5693579		40	-0.116414	-0.874048	0.613153	0.815342	1	1816	tags=23%, list=11%, signal=25%
REGULATION OF TELOMERE MAINTENANCE VIA TELOMERASE%GOBP%GO:0032210	REGULATION OF TELOMERE MAINTENANCE VIA TELOMERASE%GOBP%GO:0032210		46	-0.110178	-0.873721	0.590437	0.815569	1	13029	tags=89%, list=78%, signal=407%
REGULATION OF VACUOLE ORGANIZATION%GOBP%GO:0044088	REGULATION OF VACUOLE ORGANIZATION%GOBP%GO:0044088		43	-0.113579	-0.873513	0.60575	0.815587	1	5479	tags=44%, list=33%, signal=66%
RRNA METHYLATION%GOBP%GO:0031167	RRNA METHYLATION%GOBP%GO:0031167		19	-0.167275	-0.872803	0.627151	0.816534	1	9500	tags=74%, list=57%, signal=171%
RESPONSE TO MISFOLDED PROTEIN%GOBP%GO:0051788	RESPONSE TO MISFOLDED PROTEIN%GOBP%GO:0051788		23	-0.155332	-0.872681	0.590457	0.816378	1	13362	tags=96%, list=80%, signal=481%
ERBB2 REGULATES CELL MOTILITY%REACTOME DATABASE ID RELEASE 73%6785631	ERBB2 REGULATES CELL MOTILITY%REACTOME DATABASE ID RELEASE 73%6785631		12	-0.211925	-0.872597	0.593117	0.816148	1	11753	tags=92%, list=70%, signal=310%
REGULATION OF TELOMERE MAINTENANCE VIA TELOMERE LENGTHENING%GOBP%GO:1904356	REGULATION OF TELOMERE MAINTENANCE VIA TELOMERE LENGTHENING%GOBP%GO:1904356		52	-0.103508	-0.872372	0.600877	0.816193	1	13029	tags=88%, list=78%, signal=404%
REGULATION OF CHOLESTEROL EFFLUX%GOBP%GO:0010874	REGULATION OF CHOLESTEROL EFFLUX%GOBP%GO:0010874		20	-0.16087	-0.872227	0.590336	0.816081	1	3991	tags=40%, list=24%, signal=53%
CELLULAR RESPONSE TO PURINE-CONTAINING COMPOUND%GOBP%GO:0071415	CELLULAR RESPONSE TO PURINE-CONTAINING COMPOUND%GOBP%GO:0071415		10	-0.223335	-0.872128	0.580994	0.815876	1	6283	tags=60%, list=38%, signal=96%
POSITIVE REGULATION OF ERBB SIGNALING PATHWAY%GOBP%GO:1901186	POSITIVE REGULATION OF ERBB SIGNALING PATHWAY%GOBP%GO:1901186		25	-0.143317	-0.871892	0.627767	0.815957	1	4284	tags=40%, list=26%, signal=54%
DEVELOPMENTAL MATURATION%GOBP%GO:0021700	DEVELOPMENTAL MATURATION%GOBP%GO:0021700		86	-0.0810687	-0.871461	0.597276	0.816381	1	8931	tags=62%, list=54%, signal=132%
BIOMARKERS FOR PYRIMIDINE METABOLISM DISORDERS%WIKIPATHWAYS_20200810%WP4584%HOMO SAPIENS	BIOMARKERS FOR PYRIMIDINE METABOLISM DISORDERS%WIKIPATHWAYS_20200810%WP4584%HOMO SAPIENS		15	-0.183895	-0.871341	0.596386	0.816223	1	9164	tags=73%, list=55%, signal=163%
MICROTUBULE POLYMERIZATION OR DEPOLYMERIZATION%GOBP%GO:0031109	MICROTUBULE POLYMERIZATION OR DEPOLYMERIZATION%GOBP%GO:0031109		40	-0.118723	-0.871118	0.596806	0.816241	1	7196	tags=55%, list=43%, signal=97%
CENTRAL NERVOUS SYSTEM DEVELOPMENT%GOBP%GO:0007417	CENTRAL NERVOUS SYSTEM DEVELOPMENT%GOBP%GO:0007417		442	-0.0364882	-0.871051	0.627863	0.815998	1	1936	tags=15%, list=12%, signal=17%
G ALPHA (I) SIGNALLING EVENTS%REACTOME%R-HSA-418594.6	G ALPHA (I) SIGNALLING EVENTS%REACTOME%R-HSA-418594.6		266	-0.0455184	-0.870967	0.583984	0.815771	1	10348	tags=67%, list=62%, signal=173%
SCAVENGING BY CLASS A RECEPTORS%REACTOME%R-HSA-3000480.1	SCAVENGING BY CLASS A RECEPTORS%REACTOME%R-HSA-3000480.1		15	-0.184039	-0.870713	0.595699	0.815859	1	12496	tags=93%, list=75%, signal=372%
PULMONARY VALVE MORPHOGENESIS%GOBP%GO:0003184	PULMONARY VALVE MORPHOGENESIS%GOBP%GO:0003184		15	-0.18536	-0.868889	0.614754	0.818933	1	12474	tags=93%, list=75%, signal=370%
POSITIVE REGULATION OF STEM CELL DIFFERENTIATION%GOBP%GO:2000738	POSITIVE REGULATION OF STEM CELL DIFFERENTIATION%GOBP%GO:2000738		11	-0.215741	-0.868716	0.581349	0.818863	1	7016	tags=64%, list=42%, signal=110%
PLASMA LIPOPROTEIN PARTICLE REMODELING%GOBP%GO:0034369	PLASMA LIPOPROTEIN PARTICLE REMODELING%GOBP%GO:0034369		16	-0.181196	-0.867864	0.616601	0.820099	1	1151	tags=25%, list=7%, signal=27%
COOPERATION OF PREFOLDIN AND TRIC CCT IN ACTIN AND TUBULIN FOLDING%REACTOME%R-HSA-389958.2	COOPERATION OF PREFOLDIN AND TRIC CCT IN ACTIN AND TUBULIN FOLDING%REACTOME%R-HSA-389958.2		27	-0.141008	-0.867669	0.609709	0.82008	1	11856	tags=85%, list=71%, signal=294%
METALLOPROTEASE DUBS%REACTOME%R-HSA-5689901.2	METALLOPROTEASE DUBS%REACTOME%R-HSA-5689901.2		17	-0.176587	-0.867617	0.624506	0.819786	1	6867	tags=59%, list=41%, signal=100%
BIOCARTA_MPR_PATHWAY%MSIGDB_C2%BIOCARTA_MPR_PATHWAY	BIOCARTA_MPR_PATHWAY%MSIGDB_C2%BIOCARTA_MPR_PATHWAY		29	-0.134291	-0.867225	0.618182	0.82013	1	14438	tags=100%, list=87%, signal=745%
ORGAN GROWTH%GOBP%GO:0035265	ORGAN GROWTH%GOBP%GO:0035265		21	-0.156587	-0.86655	0.614173	0.821001	1	2951	tags=33%, list=18%, signal=40%
REGULATION OF GENE SILENCING BY MIRNA%GOBP%GO:0060964	REGULATION OF GENE SILENCING BY MIRNA%GOBP%GO:0060964		77	-0.0850585	-0.866358	0.614644	0.820993	1	4652	tags=36%, list=28%, signal=50%
FATTY ACID DERIVATIVE BIOSYNTHETIC PROCESS%GOBP%GO:1901570	FATTY ACID DERIVATIVE BIOSYNTHETIC PROCESS%GOBP%GO:1901570		68	-0.0906089	-0.86569	0.60041	0.821833	1	6097	tags=46%, list=37%, signal=72%
RESPONSE TO RADIATION%GOBP%GO:0009314	RESPONSE TO RADIATION%GOBP%GO:0009314		247	-0.0471156	-0.865129	0.611321	0.822521	1	3412	tags=25%, list=20%, signal=31%
POSITIVE REGULATION OF TRANSCRIPTION BY RNA POLYMERASE I%GOBP%GO:0045943	POSITIVE REGULATION OF TRANSCRIPTION BY RNA POLYMERASE I%GOBP%GO:0045943		20	-0.160281	-0.865004	0.615385	0.822382	1	14004	tags=100%, list=84%, signal=624%
MRNA CLEAVAGE%GOBP%GO:0006379	MRNA CLEAVAGE%GOBP%GO:0006379		21	-0.150968	-0.864989	0.628	0.822019	1	7808	tags=62%, list=47%, signal=116%
NEURON MIGRATION%GOBP%GO:0001764	NEURON MIGRATION%GOBP%GO:0001764		50	-0.104007	-0.864887	0.611002	0.82181	1	4941	tags=40%, list=30%, signal=57%
BIOSYNTHESIS OF DHA-DERIVED SPMS%REACTOME DATABASE ID RELEASE 73%9018677	BIOSYNTHESIS OF DHA-DERIVED SPMS%REACTOME DATABASE ID RELEASE 73%9018677		11	-0.217427	-0.864836	0.62572	0.82152	1	2441	tags=36%, list=15%, signal=43%
REGULATION OF GTP BINDING%GOBP%GO:1904424	REGULATION OF GTP BINDING%GOBP%GO:1904424		10	-0.226743	-0.864752	0.618762	0.821294	1	12895	tags=100%, list=77%, signal=441%
PEPTIDYL-ASPARAGINE MODIFICATION%GOBP%GO:0018196	PEPTIDYL-ASPARAGINE MODIFICATION%GOBP%GO:0018196		30	-0.132925	-0.864727	0.610548	0.820952	1	10015	tags=73%, list=60%, signal=183%
NUCLEAR PORE ORGANIZATION%GOBP%GO:0006999	NUCLEAR PORE ORGANIZATION%GOBP%GO:0006999		14	-0.190307	-0.864572	0.622081	0.820861	1	3976	tags=43%, list=24%, signal=56%
CYTOSOLIC TRANSPORT%GOBP%GO:0016482	CYTOSOLIC TRANSPORT%GOBP%GO:0016482		124	-0.0656838	-0.864557	0.605941	0.820506	1	14376	tags=93%, list=86%, signal=668%
HALLMARK_GLYCOLYSIS%MSIGDB_C2%HALLMARK_GLYCOLYSIS	HALLMARK_GLYCOLYSIS%MSIGDB_C2%HALLMARK_GLYCOLYSIS		173	-0.0578336	-0.864407	0.62089	0.820397	1	4829	tags=35%, list=29%, signal=48%
MITOTIC NUCLEAR ENVELOPE REASSEMBLY%GOBP%GO:0007084	MITOTIC NUCLEAR ENVELOPE REASSEMBLY%GOBP%GO:0007084		10	-0.221678	-0.864214	0.619883	0.820365	1	9645	tags=80%, list=58%, signal=190%
NEGATIVE REGULATION OF HISTONE ACETYLATION%GOBP%GO:0035067	NEGATIVE REGULATION OF HISTONE ACETYLATION%GOBP%GO:0035067		13	-0.196623	-0.863694	0.609195	0.820991	1	12115	tags=92%, list=73%, signal=337%
IRON METABOLISM IN PLACENTA%WIKIPATHWAYS_20200810%WP2007%HOMO SAPIENS	IRON METABOLISM IN PLACENTA%WIKIPATHWAYS_20200810%WP2007%HOMO SAPIENS		11	-0.208342	-0.86333	0.636023	0.82128	1	4108	tags=45%, list=25%, signal=60%
CYTOSOLIC IRON-SULFUR CLUSTER ASSEMBLY%REACTOME%R-HSA-2564830.2	CYTOSOLIC IRON-SULFUR CLUSTER ASSEMBLY%REACTOME%R-HSA-2564830.2		11	-0.212592	-0.863109	0.613281	0.821313	1	13131	tags=100%, list=79%, signal=471%
REGULATION OF HORMONE LEVELS%GOBP%GO:0010817	REGULATION OF HORMONE LEVELS%GOBP%GO:0010817		253	-0.0472242	-0.862406	0.626556	0.822254	1	2191	tags=18%, list=13%, signal=20%
REGULATION OF NEURON DEATH%GOBP%GO:1901214	REGULATION OF NEURON DEATH%GOBP%GO:1901214		150	-0.0598079	-0.862134	0.609346	0.822411	1	7460	tags=51%, list=45%, signal=91%
ENDOPLASMIC RETICULUM ORGANIZATION%GOBP%GO:0007029	ENDOPLASMIC RETICULUM ORGANIZATION%GOBP%GO:0007029		51	-0.103146	-0.861865	0.613806	0.822533	1	13651	tags=92%, list=82%, signal=507%
NCAM1 INTERACTIONS%REACTOME DATABASE ID RELEASE 73%419037	NCAM1 INTERACTIONS%REACTOME DATABASE ID RELEASE 73%419037		31	-0.127195	-0.861689	0.64257	0.822474	1	1649	tags=23%, list=10%, signal=25%
REGULATION OF CARBOHYDRATE CATABOLIC PROCESS%GOBP%GO:0043470	REGULATION OF CARBOHYDRATE CATABOLIC PROCESS%GOBP%GO:0043470		65	-0.0906133	-0.861574	0.597107	0.822294	1	4652	tags=37%, list=28%, signal=51%
REGULATION OF TRANSCRIPTION INITIATION FROM RNA POLYMERASE II PROMOTER%GOBP%GO:0060260	REGULATION OF TRANSCRIPTION INITIATION FROM RNA POLYMERASE II PROMOTER%GOBP%GO:0060260		26	-0.14038	-0.861394	0.631791	0.822234	1	13695	tags=96%, list=82%, signal=538%
NCRNA TRANSCRIPTION%GOBP%GO:0098781	NCRNA TRANSCRIPTION%GOBP%GO:0098781		82	-0.0803643	-0.860985	0.630522	0.822613	1	12290	tags=82%, list=74%, signal=309%
POSITIVE REGULATION OF GLIAL CELL DIFFERENTIATION%GOBP%GO:0045687	POSITIVE REGULATION OF GLIAL CELL DIFFERENTIATION%GOBP%GO:0045687		17	-0.169912	-0.860914	0.60521	0.822377	1	10901	tags=82%, list=65%, signal=238%
ALCOHOL CATABOLIC PROCESS%GOBP%GO:0046164	ALCOHOL CATABOLIC PROCESS%GOBP%GO:0046164		27	-0.141081	-0.860912	0.593429	0.821999	1	4445	tags=41%, list=27%, signal=55%
SIGNALING BY NOTCH3%REACTOME%R-HSA-9012852.2	SIGNALING BY NOTCH3%REACTOME%R-HSA-9012852.2		46	-0.106389	-0.86049	0.636546	0.82241	1	4756	tags=39%, list=29%, signal=55%
INACTIVATION OF APC C VIA DIRECT INHIBITION OF THE APC C COMPLEX%REACTOME%R-HSA-141430.2	INACTIVATION OF APC C VIA DIRECT INHIBITION OF THE APC C COMPLEX%REACTOME%R-HSA-141430.2		19	-0.16347	-0.860114	0.636542	0.822716	1	5176	tags=47%, list=31%, signal=69%
RIBONUCLEOPROTEIN COMPLEX DISASSEMBLY%GOBP%GO:0032988	RIBONUCLEOPROTEIN COMPLEX DISASSEMBLY%GOBP%GO:0032988		15	-0.184651	-0.860079	0.643443	0.822394	1	5817	tags=53%, list=35%, signal=82%
PROTEIN-DNA COMPLEX ASSEMBLY%GOBP%GO:0065004	PROTEIN-DNA COMPLEX ASSEMBLY%GOBP%GO:0065004		107	-0.0701056	-0.859602	0.633205	0.822869	1	11928	tags=79%, list=72%, signal=274%
INNER EAR RECEPTOR CELL DIFFERENTIATION%GOBP%GO:0060113	INNER EAR RECEPTOR CELL DIFFERENTIATION%GOBP%GO:0060113		12	-0.1993	-0.859174	0.658537	0.823284	1	2238	tags=33%, list=13%, signal=38%
PROTEIN-LIPID COMPLEX ASSEMBLY%GOBP%GO:0065005	PROTEIN-LIPID COMPLEX ASSEMBLY%GOBP%GO:0065005		18	-0.168555	-0.859159	0.638945	0.822928	1	1825	tags=28%, list=11%, signal=31%
IRAK2 MEDIATED ACTIVATION OF TAK1 COMPLEX%REACTOME DATABASE ID RELEASE 73%937042	IRAK2 MEDIATED ACTIVATION OF TAK1 COMPLEX%REACTOME DATABASE ID RELEASE 73%937042		10	-0.21492	-0.859112	0.632114	0.822636	1	4756	tags=50%, list=29%, signal=70%
CYCLIC PURINE NUCLEOTIDE METABOLIC PROCESS%GOBP%GO:0052652	CYCLIC PURINE NUCLEOTIDE METABOLIC PROCESS%GOBP%GO:0052652		14	-0.187383	-0.858773	0.617021	0.822887	1	9979	tags=79%, list=60%, signal=196%
CELL DIFFERENTIATION IN HINDBRAIN%GOBP%GO:0021533	CELL DIFFERENTIATION IN HINDBRAIN%GOBP%GO:0021533		10	-0.225543	-0.857956	0.631687	0.823996	1	4579	tags=50%, list=27%, signal=69%
REGULATION OF CYTOPLASMIC TRANSPORT%GOBP%GO:1903649	REGULATION OF CYTOPLASMIC TRANSPORT%GOBP%GO:1903649		22	-0.157336	-0.857452	0.644211	0.824562	1	7233	tags=59%, list=43%, signal=104%
NEGATIVE REGULATION OF PEPTIDYL-THREONINE PHOSPHORYLATION%GOBP%GO:0010801	NEGATIVE REGULATION OF PEPTIDYL-THREONINE PHOSPHORYLATION%GOBP%GO:0010801		13	-0.195136	-0.856857	0.634343	0.825281	1	4445	tags=46%, list=27%, signal=63%
NEGATIVE REGULATION OF STRIATED MUSCLE TISSUE DEVELOPMENT%GOBP%GO:0045843	NEGATIVE REGULATION OF STRIATED MUSCLE TISSUE DEVELOPMENT%GOBP%GO:0045843		20	-0.160581	-0.855811	0.644444	0.826782	1	1495	tags=25%, list=9%, signal=27%
REGULATION OF CAMP-MEDIATED SIGNALING%GOBP%GO:0043949	REGULATION OF CAMP-MEDIATED SIGNALING%GOBP%GO:0043949		26	-0.14361	-0.85547	0.630522	0.82704	1	4664	tags=42%, list=28%, signal=59%
CELLULAR RESPONSE TO DRUG%GOBP%GO:0035690	CELLULAR RESPONSE TO DRUG%GOBP%GO:0035690		169	-0.0567435	-0.85449	0.637081	0.828455	1	8831	tags=59%, list=53%, signal=123%
UNSATURATED FATTY ACID METABOLIC PROCESS%GOBP%GO:0033559	UNSATURATED FATTY ACID METABOLIC PROCESS%GOBP%GO:0033559		74	-0.0839095	-0.85407	0.640316	0.828824	1	4466	tags=35%, list=27%, signal=48%
NEUROTRANSMITTER SECRETION%GOBP%GO:0007269	NEUROTRANSMITTER SECRETION%GOBP%GO:0007269		69	-0.0893788	-0.853927	0.64466	0.828696	1	4316	tags=35%, list=26%, signal=47%
CELL GROWTH%GOBP%GO:0016049	CELL GROWTH%GOBP%GO:0016049		45	-0.10592	-0.853813	0.649193	0.828514	1	10466	tags=73%, list=63%, signal=196%
REGULATION OF BMP SIGNALING PATHWAY%GOBP%GO:0030510	REGULATION OF BMP SIGNALING PATHWAY%GOBP%GO:0030510		53	-0.0989104	-0.852626	0.637827	0.830361	1	2132	tags=23%, list=13%, signal=26%
INTRA-GOLGI VESICLE-MEDIATED TRANSPORT%GOBP%GO:0006891	INTRA-GOLGI VESICLE-MEDIATED TRANSPORT%GOBP%GO:0006891		30	-0.128522	-0.852508	0.612053	0.830185	1	10644	tags=77%, list=64%, signal=212%
GLUCOSE 6-PHOSPHATE METABOLIC PROCESS%GOBP%GO:0051156	GLUCOSE 6-PHOSPHATE METABOLIC PROCESS%GOBP%GO:0051156		18	-0.165599	-0.851956	0.642994	0.830823	1	9284	tags=72%, list=56%, signal=163%
NEURODEGENERATION WITH BRAIN IRON ACCUMULATION (NBIA) SUBTYPES PATHWAY%WIKIPATHWAYS_20200810%WP4577%HOMO SAPIENS	NEURODEGENERATION WITH BRAIN IRON ACCUMULATION (NBIA) SUBTYPES PATHWAY%WIKIPATHWAYS_20200810%WP4577%HOMO SAPIENS		44	-0.108678	-0.851729	0.634615	0.830886	1	6151	tags=48%, list=37%, signal=75%
REGULATION OF SODIUM ION TRANSPORT%GOBP%GO:0002028	REGULATION OF SODIUM ION TRANSPORT%GOBP%GO:0002028		62	-0.092556	-0.851509	0.663327	0.830918	1	11371	tags=77%, list=68%, signal=243%
BIOCARTA_ARENRF2_PATHWAY%MSIGDB_C2%BIOCARTA_ARENRF2_PATHWAY	BIOCARTA_ARENRF2_PATHWAY%MSIGDB_C2%BIOCARTA_ARENRF2_PATHWAY		13	-0.19636	-0.85094	0.662162	0.831595	1	8272	tags=69%, list=50%, signal=137%
GO ID NOT FOUND IN OBO FILE ONTOLOGY DEFINITIONS%GOBP%GO:0150104	GO ID NOT FOUND IN OBO FILE ONTOLOGY DEFINITIONS%GOBP%GO:0150104		76	-0.0844116	-0.85016	0.637275	0.83267	1	10446	tags=71%, list=63%, signal=189%
REGULATION OF TRANSLATION, NCRNA-MEDIATED%GOBP%GO:0045974	REGULATION OF TRANSLATION, NCRNA-MEDIATED%GOBP%GO:0045974		10	-0.212423	-0.849759	0.642276	0.833036	1	8132	tags=70%, list=49%, signal=137%
CELLULAR RESPONSE TO AMINO ACID STARVATION%GOBP%GO:0034198	CELLULAR RESPONSE TO AMINO ACID STARVATION%GOBP%GO:0034198		36	-0.11783	-0.849656	0.645749	0.832839	1	7303	tags=56%, list=44%, signal=99%
ANION TRANSPORT%GOBP%GO:0006820	ANION TRANSPORT%GOBP%GO:0006820		351	-0.0391952	-0.849532	0.633803	0.832692	1	9241	tags=59%, list=55%, signal=130%
DETERMINATION OF LEFT/RIGHT SYMMETRY%GOBP%GO:0007368	DETERMINATION OF LEFT/RIGHT SYMMETRY%GOBP%GO:0007368		45	-0.109784	-0.849357	0.652263	0.832626	1	2251	tags=24%, list=14%, signal=28%
CARDIAC ATRIUM DEVELOPMENT%GOBP%GO:0003230	CARDIAC ATRIUM DEVELOPMENT%GOBP%GO:0003230		17	-0.171092	-0.849324	0.651575	0.832302	1	2055	tags=29%, list=12%, signal=34%
REGULATION OF PROTEASOMAL UBIQUITIN-DEPENDENT PROTEIN CATABOLIC PROCESS%GOBP%GO:0032434	REGULATION OF PROTEASOMAL UBIQUITIN-DEPENDENT PROTEIN CATABOLIC PROCESS%GOBP%GO:0032434		101	-0.0723195	-0.849017	0.645349	0.832494	1	11678	tags=77%, list=70%, signal=256%
RNA POLYMERASE III TRANSCRIPTION INITIATION FROM TYPE 3 PROMOTER%REACTOME DATABASE ID RELEASE 73%76071	RNA POLYMERASE III TRANSCRIPTION INITIATION FROM TYPE 3 PROMOTER%REACTOME DATABASE ID RELEASE 73%76071		27	-0.1381	-0.848895	0.663202	0.832328	1	8817	tags=67%, list=53%, signal=141%
RHO GTPASES ACTIVATE PAKS%REACTOME%R-HSA-5627123.2	RHO GTPASES ACTIVATE PAKS%REACTOME%R-HSA-5627123.2		20	-0.155921	-0.848389	0.642276	0.832859	1	9075	tags=70%, list=54%, signal=153%
N-ACETYLGLUCOSAMINE METABOLIC PROCESS%GOBP%GO:0006044	N-ACETYLGLUCOSAMINE METABOLIC PROCESS%GOBP%GO:0006044		13	-0.1978	-0.848227	0.655378	0.832773	1	8248	tags=69%, list=49%, signal=137%
NEGATIVE REGULATION OF TOR SIGNALING%GOBP%GO:0032007	NEGATIVE REGULATION OF TOR SIGNALING%GOBP%GO:0032007		32	-0.12482	-0.847884	0.65415	0.832993	1	10949	tags=78%, list=66%, signal=227%
DARPP-32 EVENTS%REACTOME DATABASE ID RELEASE 73%180024	DARPP-32 EVENTS%REACTOME DATABASE ID RELEASE 73%180024		22	-0.151455	-0.847541	0.701721	0.833231	1	11120	tags=82%, list=67%, signal=245%
CEREBELLAR CORTEX FORMATION%GOBP%GO:0021697	CEREBELLAR CORTEX FORMATION%GOBP%GO:0021697		10	-0.223299	-0.847247	0.65812	0.83338	1	9618	tags=80%, list=58%, signal=189%
SENSORY PERCEPTION OF BITTER TASTE%GOBP%GO:0050913	SENSORY PERCEPTION OF BITTER TASTE%GOBP%GO:0050913		18	-0.164712	-0.846811	0.631683	0.833797	1	10225	tags=78%, list=61%, signal=201%
REGULATION OF ADENYLATE CYCLASE ACTIVITY%GOBP%GO:0045761	REGULATION OF ADENYLATE CYCLASE ACTIVITY%GOBP%GO:0045761		20	-0.160065	-0.846562	0.649899	0.833862	1	13174	tags=95%, list=79%, signal=452%
CELLULAR RESPONSE TO CALCIUM ION%GOBP%GO:0071277	CELLULAR RESPONSE TO CALCIUM ION%GOBP%GO:0071277		60	-0.0940886	-0.846395	0.661386	0.833798	1	6774	tags=50%, list=41%, signal=84%
ACTIVATION OF ATR IN RESPONSE TO REPLICATION STRESS%REACTOME DATABASE ID RELEASE 73%176187	ACTIVATION OF ATR IN RESPONSE TO REPLICATION STRESS%REACTOME DATABASE ID RELEASE 73%176187		34	-0.121338	-0.846201	0.635815	0.833755	1	1905	tags=24%, list=11%, signal=27%
PLASMA LIPOPROTEIN PARTICLE ORGANIZATION%GOBP%GO:0071827	PLASMA LIPOPROTEIN PARTICLE ORGANIZATION%GOBP%GO:0071827		29	-0.132204	-0.845418	0.657033	0.8348	1	1825	tags=24%, list=11%, signal=27%
INHIBITION OF THE PROTEOLYTIC ACTIVITY OF APC C REQUIRED FOR THE ONSET OF ANAPHASE BY MITOTIC SPINDLE CHECKPOINT COMPONENTS%REACTOME DATABASE ID RELEASE 73%141405	INHIBITION OF THE PROTEOLYTIC ACTIVITY OF APC C REQUIRED FOR THE ONSET OF ANAPHASE BY MITOTIC SPINDLE CHECKPOINT COMPONENTS%REACTOME DATABASE ID RELEASE 73%141405		19	-0.16347	-0.845173	0.632495	0.834865	1	5176	tags=47%, list=31%, signal=69%
REGULATION OF POSTTRANSCRIPTIONAL GENE SILENCING%GOBP%GO:0060147	REGULATION OF POSTTRANSCRIPTIONAL GENE SILENCING%GOBP%GO:0060147		78	-0.0803797	-0.844717	0.661943	0.835317	1	4652	tags=36%, list=28%, signal=50%
POSITIVE REGULATION OF FATTY ACID OXIDATION%GOBP%GO:0046321	POSITIVE REGULATION OF FATTY ACID OXIDATION%GOBP%GO:0046321		11	-0.208571	-0.843998	0.670707	0.836233	1	13198	tags=100%, list=79%, signal=480%
NEGATIVE REGULATION OF BMP SIGNALING PATHWAY%GOBP%GO:0030514	NEGATIVE REGULATION OF BMP SIGNALING PATHWAY%GOBP%GO:0030514		30	-0.13099	-0.842195	0.649193	0.839105	1	8380	tags=63%, list=50%, signal=127%
POSITIVE REGULATION OF MICROTUBULE POLYMERIZATION%GOBP%GO:0031116	POSITIVE REGULATION OF MICROTUBULE POLYMERIZATION%GOBP%GO:0031116		22	-0.153295	-0.842052	0.651663	0.838974	1	4269	tags=41%, list=26%, signal=55%
GLYCOSAMINOGLYCAN METABOLISM%REACTOME%R-HSA-1630316.2	GLYCOSAMINOGLYCAN METABOLISM%REACTOME%R-HSA-1630316.2		112	-0.0666235	-0.841677	0.672956	0.839319	1	3810	tags=29%, list=23%, signal=38%
REGULATION OF GENE SILENCING BY RNA%GOBP%GO:0060966	REGULATION OF GENE SILENCING BY RNA%GOBP%GO:0060966		78	-0.0803797	-0.840391	0.676	0.841297	1	4652	tags=36%, list=28%, signal=50%
CYCLIC NUCLEOTIDE BIOSYNTHETIC PROCESS%GOBP%GO:0009190	CYCLIC NUCLEOTIDE BIOSYNTHETIC PROCESS%GOBP%GO:0009190		14	-0.187383	-0.840089	0.64	0.841465	1	9979	tags=79%, list=60%, signal=196%
MOTOR NEURON AXON GUIDANCE%GOBP%GO:0008045	MOTOR NEURON AXON GUIDANCE%GOBP%GO:0008045		11	-0.208418	-0.838703	0.671103	0.843624	1	7138	tags=64%, list=43%, signal=111%
REGULATION OF MICROTUBULE POLYMERIZATION%GOBP%GO:0031113	REGULATION OF MICROTUBULE POLYMERIZATION%GOBP%GO:0031113		39	-0.111359	-0.838539	0.660886	0.843543	1	7126	tags=54%, list=43%, signal=94%
CALCIUM-MEDIATED SIGNALING USING INTRACELLULAR CALCIUM SOURCE%GOBP%GO:0035584	CALCIUM-MEDIATED SIGNALING USING INTRACELLULAR CALCIUM SOURCE%GOBP%GO:0035584		16	-0.174171	-0.838095	0.646123	0.84398	1	1268	tags=25%, list=8%, signal=27%
BIOCARTA_CCR3_PATHWAY%MSIGDB_C2%BIOCARTA_CCR3_PATHWAY	BIOCARTA_CCR3_PATHWAY%MSIGDB_C2%BIOCARTA_CCR3_PATHWAY		18	-0.166733	-0.837188	0.663327	0.845251	1	12970	tags=94%, list=78%, signal=425%
NEGATIVE REGULATION OF REACTIVE OXYGEN SPECIES BIOSYNTHETIC PROCESS%GOBP%GO:1903427	NEGATIVE REGULATION OF REACTIVE OXYGEN SPECIES BIOSYNTHETIC PROCESS%GOBP%GO:1903427		16	-0.173151	-0.837129	0.672619	0.844974	1	8579	tags=69%, list=51%, signal=141%
PID_SMAD2_3PATHWAY%MSIGDB_C2%PID_SMAD2_3PATHWAY	PID_SMAD2_3PATHWAY%MSIGDB_C2%PID_SMAD2_3PATHWAY		17	-0.169559	-0.835294	0.641631	0.847939	1	13849	tags=100%, list=83%, signal=590%
REGULATION OF DNA-DEPENDENT DNA REPLICATION%GOBP%GO:0090329	REGULATION OF DNA-DEPENDENT DNA REPLICATION%GOBP%GO:0090329		38	-0.112367	-0.835037	0.658349	0.848016	1	2958	tags=29%, list=18%, signal=35%
CATECHOL-CONTAINING COMPOUND METABOLIC PROCESS%GOBP%GO:0009712	CATECHOL-CONTAINING COMPOUND METABOLIC PROCESS%GOBP%GO:0009712		18	-0.162984	-0.83417	0.677419	0.84918	1	2844	tags=33%, list=17%, signal=40%
TRANSEPITHELIAL TRANSPORT%GOBP%GO:0070633	TRANSEPITHELIAL TRANSPORT%GOBP%GO:0070633		16	-0.177474	-0.834168	0.671315	0.848799	1	7465	tags=63%, list=45%, signal=113%
PARKINSON DISEASE%PANTHER PATHWAY%P00049	PARKINSON DISEASE%PANTHER PATHWAY%P00049		71	-0.084569	-0.834132	0.666667	0.848468	1	11512	tags=77%, list=69%, signal=249%
EMBRYONIC PATTERN SPECIFICATION%GOBP%GO:0009880	EMBRYONIC PATTERN SPECIFICATION%GOBP%GO:0009880		23	-0.147057	-0.833673	0.666667	0.848921	1	1177	tags=22%, list=7%, signal=23%
CASPASE-MEDIATED CLEAVAGE OF CYTOSKELETAL PROTEINS%REACTOME%R-HSA-264870.1	CASPASE-MEDIATED CLEAVAGE OF CYTOSKELETAL PROTEINS%REACTOME%R-HSA-264870.1		12	-0.19948	-0.833459	0.640244	0.848921	1	6403	tags=58%, list=38%, signal=95%
RAC PROTEIN SIGNAL TRANSDUCTION%GOBP%GO:0016601	RAC PROTEIN SIGNAL TRANSDUCTION%GOBP%GO:0016601		17	-0.166362	-0.833226	0.662055	0.848957	1	8018	tags=65%, list=48%, signal=125%
SPERM-EGG RECOGNITION%GOBP%GO:0035036	SPERM-EGG RECOGNITION%GOBP%GO:0035036		16	-0.175913	-0.83292	0.64959	0.849128	1	10617	tags=81%, list=64%, signal=224%
RAF MAP KINASE CASCADE%REACTOME DATABASE ID RELEASE 73%5673001	RAF MAP KINASE CASCADE%REACTOME DATABASE ID RELEASE 73%5673001		224	-0.04737	-0.832899	0.659615	0.848786	1	8451	tags=55%, list=51%, signal=111%
CELLULAR RESPONSE TO HEAT%GOBP%GO:0034605	CELLULAR RESPONSE TO HEAT%GOBP%GO:0034605		30	-0.126515	-0.832839	0.671548	0.848517	1	7343	tags=57%, list=44%, signal=101%
NUCLEOSIDE TRIPHOSPHATE CATABOLIC PROCESS%GOBP%GO:0009143	NUCLEOSIDE TRIPHOSPHATE CATABOLIC PROCESS%GOBP%GO:0009143		10	-0.21971	-0.831782	0.667364	0.850044	1	11345	tags=90%, list=68%, signal=282%
FOLDING OF ACTIN BY CCT TRIC%REACTOME DATABASE ID RELEASE 73%390450	FOLDING OF ACTIN BY CCT TRIC%REACTOME DATABASE ID RELEASE 73%390450		10	-0.219061	-0.831122	0.681452	0.850863	1	13023	tags=100%, list=78%, signal=457%
MULTICELLULAR ORGANISMAL MOVEMENT%GOBP%GO:0050879	MULTICELLULAR ORGANISMAL MOVEMENT%GOBP%GO:0050879		15	-0.179476	-0.831074	0.6639	0.85056	1	12572	tags=93%, list=75%, signal=379%
CELLULAR RESPONSE TO TOPOLOGICALLY INCORRECT PROTEIN%GOBP%GO:0035967	CELLULAR RESPONSE TO TOPOLOGICALLY INCORRECT PROTEIN%GOBP%GO:0035967		127	-0.0633057	-0.830229	0.670168	0.851705	1	8668	tags=58%, list=52%, signal=120%
MOLTING CYCLE%GOBP%GO:0042303	MOLTING CYCLE%GOBP%GO:0042303		16	-0.169789	-0.830015	0.660532	0.851695	1	1341	tags=25%, list=8%, signal=27%
FLT3 SIGNALING%REACTOME%R-HSA-9607240.3	FLT3 SIGNALING%REACTOME%R-HSA-9607240.3		237	-0.0465668	-0.829759	0.66729	0.851761	1	8451	tags=55%, list=51%, signal=111%
LONG-TERM MEMORY%GOBP%GO:0007616	LONG-TERM MEMORY%GOBP%GO:0007616		17	-0.166486	-0.829426	0.643678	0.851965	1	1151	tags=24%, list=7%, signal=25%
NUCLEAR RNA SURVEILLANCE%GOBP%GO:0071027	NUCLEAR RNA SURVEILLANCE%GOBP%GO:0071027		13	-0.188376	-0.829275	0.650888	0.851842	1	8405	tags=69%, list=50%, signal=140%
COPPER ION HOMEOSTASIS%GOBP%GO:0055070	COPPER ION HOMEOSTASIS%GOBP%GO:0055070		14	-0.185805	-0.829229	0.657025	0.851535	1	4051	tags=43%, list=24%, signal=57%
REGULATION OF STEM CELL PROLIFERATION%GOBP%GO:0072091	REGULATION OF STEM CELL PROLIFERATION%GOBP%GO:0072091		32	-0.1253	-0.828701	0.678138	0.852085	1	6773	tags=53%, list=41%, signal=89%
NEGATIVE REGULATION OF RNA CATABOLIC PROCESS%GOBP%GO:1902369	NEGATIVE REGULATION OF RNA CATABOLIC PROCESS%GOBP%GO:1902369		42	-0.107909	-0.8284	0.676892	0.852242	1	10512	tags=74%, list=63%, signal=199%
POSITIVE REGULATION OF FILOPODIUM ASSEMBLY%GOBP%GO:0051491	POSITIVE REGULATION OF FILOPODIUM ASSEMBLY%GOBP%GO:0051491		22	-0.144712	-0.827598	0.671206	0.853317	1	8201	tags=64%, list=49%, signal=125%
MUSCULOSKELETAL MOVEMENT%GOBP%GO:0050881	MUSCULOSKELETAL MOVEMENT%GOBP%GO:0050881		15	-0.179476	-0.826287	0.686869	0.855318	1	12572	tags=93%, list=75%, signal=379%
NEGATIVE REGULATION OF GROWTH%GOBP%GO:0045926	NEGATIVE REGULATION OF GROWTH%GOBP%GO:0045926		148	-0.0572206	-0.825901	0.664609	0.855621	1	2097	tags=18%, list=13%, signal=21%
REGULATION OF GLYCOGEN METABOLIC PROCESS%GOBP%GO:0070873	REGULATION OF GLYCOGEN METABOLIC PROCESS%GOBP%GO:0070873		24	-0.140097	-0.825549	0.692929	0.855863	1	11562	tags=83%, list=69%, signal=271%
CELLULAR RESPONSE TO FLUID SHEAR STRESS%GOBP%GO:0071498	CELLULAR RESPONSE TO FLUID SHEAR STRESS%GOBP%GO:0071498		12	-0.19914	-0.825278	0.692153	0.855964	1	3630	tags=42%, list=22%, signal=53%
NABA_BASEMENT_MEMBRANES%MSIGDB_C2%NABA_BASEMENT_MEMBRANES	NABA_BASEMENT_MEMBRANES%MSIGDB_C2%NABA_BASEMENT_MEMBRANES		35	-0.121068	-0.824148	0.670082	0.857602	1	7990	tags=60%, list=48%, signal=115%
REGULATION OF AMINE TRANSPORT%GOBP%GO:0051952	REGULATION OF AMINE TRANSPORT%GOBP%GO:0051952		45	-0.102825	-0.823945	0.642127	0.857585	1	9406	tags=67%, list=56%, signal=153%
REGULATION OF ION TRANSMEMBRANE TRANSPORTER ACTIVITY%GOBP%GO:0032412	REGULATION OF ION TRANSMEMBRANE TRANSPORTER ACTIVITY%GOBP%GO:0032412		180	-0.053118	-0.823914	0.692913	0.857252	1	10888	tags=71%, list=65%, signal=201%
EICOSANOID METABOLISM VIA CYCLO OXYGENASES (COX)%WIKIPATHWAYS_20200810%WP4719%HOMO SAPIENS	EICOSANOID METABOLISM VIA CYCLO OXYGENASES (COX)%WIKIPATHWAYS_20200810%WP4719%HOMO SAPIENS		23	-0.144808	-0.823843	0.652352	0.856999	1	9188	tags=70%, list=55%, signal=155%
SULFUR COMPOUND CATABOLIC PROCESS%GOBP%GO:0044273	SULFUR COMPOUND CATABOLIC PROCESS%GOBP%GO:0044273		40	-0.109139	-0.823241	0.676056	0.857704	1	14441	tags=98%, list=87%, signal=727%
REGULATION OF BRANCHING INVOLVED IN URETERIC BUD MORPHOGENESIS%GOBP%GO:0090189	REGULATION OF BRANCHING INVOLVED IN URETERIC BUD MORPHOGENESIS%GOBP%GO:0090189		10	-0.210515	-0.822907	0.666667	0.857902	1	1495	tags=30%, list=9%, signal=33%
POSITIVE REGULATION OF UBIQUITIN-PROTEIN TRANSFERASE ACTIVITY%GOBP%GO:0051443	POSITIVE REGULATION OF UBIQUITIN-PROTEIN TRANSFERASE ACTIVITY%GOBP%GO:0051443		28	-0.131141	-0.822607	0.674134	0.858068	1	4368	tags=39%, list=26%, signal=53%
MIRNA MEDIATED INHIBITION OF TRANSLATION%GOBP%GO:0035278	MIRNA MEDIATED INHIBITION OF TRANSLATION%GOBP%GO:0035278		10	-0.212423	-0.821564	0.681214	0.859534	1	8132	tags=70%, list=49%, signal=137%
BIOCARTA_BARRESTIN_SRC_PATHWAY%MSIGDB_C2%BIOCARTA_BARRESTIN_SRC_PATHWAY	BIOCARTA_BARRESTIN_SRC_PATHWAY%MSIGDB_C2%BIOCARTA_BARRESTIN_SRC_PATHWAY		14	-0.183318	-0.820959	0.694949	0.860199	1	7665	tags=64%, list=46%, signal=119%
EMBRYONIC SKELETAL SYSTEM DEVELOPMENT%GOBP%GO:0048706	EMBRYONIC SKELETAL SYSTEM DEVELOPMENT%GOBP%GO:0048706		27	-0.132826	-0.820747	0.690385	0.860171	1	1495	tags=22%, list=9%, signal=24%
NCAM SIGNALING FOR NEURITE OUT-GROWTH%REACTOME%R-HSA-375165.3	NCAM SIGNALING FOR NEURITE OUT-GROWTH%REACTOME%R-HSA-375165.3		47	-0.101806	-0.820559	0.6946	0.86012	1	7886	tags=57%, list=47%, signal=109%
CATECHOLAMINE METABOLIC PROCESS%GOBP%GO:0006584	CATECHOLAMINE METABOLIC PROCESS%GOBP%GO:0006584		18	-0.162984	-0.819724	0.683495	0.861252	1	2844	tags=33%, list=17%, signal=40%
NEGATIVE REGULATION OF MUSCLE TISSUE DEVELOPMENT%GOBP%GO:1901862	NEGATIVE REGULATION OF MUSCLE TISSUE DEVELOPMENT%GOBP%GO:1901862		21	-0.148671	-0.819388	0.67835	0.861482	1	1495	tags=24%, list=9%, signal=26%
RESPONSE TO INCREASED OXYGEN LEVELS%GOBP%GO:0036296	RESPONSE TO INCREASED OXYGEN LEVELS%GOBP%GO:0036296		12	-0.19988	-0.819125	0.67835	0.861565	1	13343	tags=100%, list=80%, signal=500%
CILIUM OR FLAGELLUM-DEPENDENT CELL MOTILITY%GOBP%GO:0001539	CILIUM OR FLAGELLUM-DEPENDENT CELL MOTILITY%GOBP%GO:0001539		17	-0.164706	-0.81901	0.704167	0.86138	1	10007	tags=76%, list=60%, signal=191%
REGULATION OF INSULIN-LIKE GROWTH FACTOR RECEPTOR SIGNALING PATHWAY%GOBP%GO:0043567	REGULATION OF INSULIN-LIKE GROWTH FACTOR RECEPTOR SIGNALING PATHWAY%GOBP%GO:0043567		11	-0.206437	-0.818828	0.661157	0.861305	1	7171	tags=64%, list=43%, signal=112%
MACROMOLECULE DEACYLATION%GOBP%GO:0098732	MACROMOLECULE DEACYLATION%GOBP%GO:0098732		55	-0.0920656	-0.818048	0.723493	0.862318	1	12415	tags=84%, list=74%, signal=326%
PROTEIN MANNOSYLATION%GOBP%GO:0035268	PROTEIN MANNOSYLATION%GOBP%GO:0035268		18	-0.155938	-0.817813	0.690335	0.862356	1	5740	tags=50%, list=34%, signal=76%
NEGATIVE REGULATION OF TRANSLATION, NCRNA-MEDIATED%GOBP%GO:0040033	NEGATIVE REGULATION OF TRANSLATION, NCRNA-MEDIATED%GOBP%GO:0040033		10	-0.212423	-0.817798	0.693204	0.861997	1	8132	tags=70%, list=49%, signal=137%
PURINE-CONTAINING COMPOUND CATABOLIC PROCESS%GOBP%GO:0072523	PURINE-CONTAINING COMPOUND CATABOLIC PROCESS%GOBP%GO:0072523		35	-0.11522	-0.817721	0.689109	0.861758	1	10469	tags=74%, list=63%, signal=199%
INTERACTION BETWEEN L1 AND ANKYRINS%REACTOME%R-HSA-445095.1	INTERACTION BETWEEN L1 AND ANKYRINS%REACTOME%R-HSA-445095.1		26	-0.133144	-0.817687	0.706114	0.86144	1	4197	tags=38%, list=25%, signal=51%
PROTEIN N-LINKED GLYCOSYLATION VIA ASPARAGINE%GOBP%GO:0018279	PROTEIN N-LINKED GLYCOSYLATION VIA ASPARAGINE%GOBP%GO:0018279		29	-0.123705	-0.816445	0.692946	0.863247	1	10015	tags=72%, list=60%, signal=181%
AMINO ACID TRANSMEMBRANE TRANSPORT%GOBP%GO:0003333	AMINO ACID TRANSMEMBRANE TRANSPORT%GOBP%GO:0003333		42	-0.107525	-0.816235	0.673786	0.863239	1	5358	tags=43%, list=32%, signal=63%
FERTILIZATION%GOBP%GO:0009566	FERTILIZATION%GOBP%GO:0009566		42	-0.107245	-0.815992	0.686441	0.86331	1	10920	tags=76%, list=65%, signal=220%
NEGATIVE REGULATION OF MUSCLE ORGAN DEVELOPMENT%GOBP%GO:0048635	NEGATIVE REGULATION OF MUSCLE ORGAN DEVELOPMENT%GOBP%GO:0048635		21	-0.148671	-0.815517	0.678937	0.863756	1	1495	tags=24%, list=9%, signal=26%
PROTEIN DEACYLATION%GOBP%GO:0035601	PROTEIN DEACYLATION%GOBP%GO:0035601		55	-0.0920656	-0.815512	0.707602	0.86338	1	12415	tags=84%, list=74%, signal=326%
LAMELLIPODIUM ORGANIZATION%GOBP%GO:0097581	LAMELLIPODIUM ORGANIZATION%GOBP%GO:0097581		26	-0.134876	-0.814917	0.705653	0.864066	1	9298	tags=69%, list=56%, signal=156%
RNA-DEPENDENT DNA BIOSYNTHETIC PROCESS%GOBP%GO:0006278	RNA-DEPENDENT DNA BIOSYNTHETIC PROCESS%GOBP%GO:0006278		18	-0.161183	-0.814832	0.662602	0.863833	1	11210	tags=83%, list=67%, signal=254%
ION HOMEOSTASIS%REACTOME DATABASE ID RELEASE 73%5578775	ION HOMEOSTASIS%REACTOME DATABASE ID RELEASE 73%5578775		47	-0.0989064	-0.814785	0.688492	0.863527	1	10772	tags=74%, list=65%, signal=210%
HAIR CYCLE%GOBP%GO:0042633	HAIR CYCLE%GOBP%GO:0042633		16	-0.169789	-0.814528	0.693712	0.863607	1	1341	tags=25%, list=8%, signal=27%
NUCLEAR MRNA SURVEILLANCE%GOBP%GO:0071028	NUCLEAR MRNA SURVEILLANCE%GOBP%GO:0071028		13	-0.188376	-0.81434	0.676983	0.863545	1	8405	tags=69%, list=50%, signal=140%
CILIUM ASSEMBLY%REACTOME%R-HSA-5617833.3	CILIUM ASSEMBLY%REACTOME%R-HSA-5617833.3		174	-0.0534046	-0.813886	0.708419	0.863988	1	4294	tags=31%, list=26%, signal=41%
PHOSPHATIDYLINOSITOL BIOSYNTHETIC PROCESS%GOBP%GO:0006661	PHOSPHATIDYLINOSITOL BIOSYNTHETIC PROCESS%GOBP%GO:0006661		101	-0.0697539	-0.813761	0.707364	0.863817	1	12876	tags=84%, list=77%, signal=367%
HALLMARK_WNT_BETA_CATENIN_SIGNALING%MSIGDB_C2%HALLMARK_WNT_BETA_CATENIN_SIGNALING	HALLMARK_WNT_BETA_CATENIN_SIGNALING%MSIGDB_C2%HALLMARK_WNT_BETA_CATENIN_SIGNALING		39	-0.11138	-0.813338	0.668663	0.864204	1	11828	tags=82%, list=71%, signal=282%
REGULATION OF HISTONE H3-K9 ACETYLATION%GOBP%GO:2000615	REGULATION OF HISTONE H3-K9 ACETYLATION%GOBP%GO:2000615		11	-0.201756	-0.813246	0.69899	0.863984	1	7249	tags=64%, list=43%, signal=113%
NEUROTRANSMITTER METABOLIC PROCESS%GOBP%GO:0042133	NEUROTRANSMITTER METABOLIC PROCESS%GOBP%GO:0042133		46	-0.101491	-0.812849	0.711382	0.86428	1	12811	tags=87%, list=77%, signal=374%
KIDNEY EPITHELIUM DEVELOPMENT%GOBP%GO:0072073	KIDNEY EPITHELIUM DEVELOPMENT%GOBP%GO:0072073		42	-0.105352	-0.812668	0.696154	0.864217	1	14921	tags=100%, list=89%, signal=950%
REGULATION OF CALCIUM ION-DEPENDENT EXOCYTOSIS%GOBP%GO:0017158	REGULATION OF CALCIUM ION-DEPENDENT EXOCYTOSIS%GOBP%GO:0017158		49	-0.0991005	-0.812651	0.693204	0.863865	1	8561	tags=61%, list=51%, signal=125%
PKA-MEDIATED PHOSPHORYLATION OF CREB%REACTOME DATABASE ID RELEASE 73%111931	PKA-MEDIATED PHOSPHORYLATION OF CREB%REACTOME DATABASE ID RELEASE 73%111931		18	-0.157386	-0.812493	0.715447	0.863752	1	10347	tags=78%, list=62%, signal=205%
PHOSPHATIDYLETHANOLAMINE ACYL-CHAIN REMODELING%GOBP%GO:0036152	PHOSPHATIDYLETHANOLAMINE ACYL-CHAIN REMODELING%GOBP%GO:0036152		13	-0.179903	-0.811886	0.703704	0.864427	1	13676	tags=100%, list=82%, signal=556%
POSITIVE REGULATION OF PROTEIN SUMOYLATION%GOBP%GO:0033235	POSITIVE REGULATION OF PROTEIN SUMOYLATION%GOBP%GO:0033235		11	-0.20264	-0.811872	0.73855	0.864071	1	4203	tags=45%, list=25%, signal=61%
BUTYRATE RESPONSE FACTOR 1 (BRF1) BINDS AND DESTABILIZES MRNA%REACTOME%R-HSA-450385.2	BUTYRATE RESPONSE FACTOR 1 (BRF1) BINDS AND DESTABILIZES MRNA%REACTOME%R-HSA-450385.2		17	-0.157903	-0.811332	0.716327	0.864642	1	11101	tags=82%, list=67%, signal=246%
CELLULAR COPPER ION HOMEOSTASIS%GOBP%GO:0006878	CELLULAR COPPER ION HOMEOSTASIS%GOBP%GO:0006878		11	-0.198722	-0.81083	0.714571	0.86511	1	1237	tags=27%, list=7%, signal=29%
SIGNALING BY FGFR2 IN DISEASE%REACTOME DATABASE ID RELEASE 73%5655253	SIGNALING BY FGFR2 IN DISEASE%REACTOME DATABASE ID RELEASE 73%5655253		31	-0.122496	-0.810514	0.688845	0.865296	1	2265	tags=26%, list=14%, signal=30%
MITOCHONDRION TRANSPORT ALONG MICROTUBULE%GOBP%GO:0047497	MITOCHONDRION TRANSPORT ALONG MICROTUBULE%GOBP%GO:0047497		16	-0.167207	-0.810446	0.693642	0.865023	1	4510	tags=44%, list=27%, signal=60%
PID_DNA_PK_PATHWAY%MSIGDB_C2%PID_DNA_PK_PATHWAY	PID_DNA_PK_PATHWAY%MSIGDB_C2%PID_DNA_PK_PATHWAY		15	-0.166012	-0.809835	0.679537	0.865725	1	5016	tags=47%, list=30%, signal=67%
LIPID METABOLISM PATHWAY%WIKIPATHWAYS_20200810%WP3965%HOMO SAPIENS	LIPID METABOLISM PATHWAY%WIKIPATHWAYS_20200810%WP3965%HOMO SAPIENS		26	-0.132418	-0.809698	0.690802	0.865588	1	6774	tags=54%, list=41%, signal=91%
EPITHELIAL CELL-CELL ADHESION%GOBP%GO:0090136	EPITHELIAL CELL-CELL ADHESION%GOBP%GO:0090136		11	-0.201663	-0.809648	0.680392	0.865297	1	1188	tags=27%, list=7%, signal=29%
ACYL CHAIN REMODELLING OF PE%REACTOME DATABASE ID RELEASE 73%1482839	ACYL CHAIN REMODELLING OF PE%REACTOME DATABASE ID RELEASE 73%1482839		14	-0.179914	-0.809134	0.693727	0.865804	1	13676	tags=100%, list=82%, signal=556%
NEGATIVE REGULATION OF CELL CYCLE G2/M PHASE TRANSITION%GOBP%GO:1902750	NEGATIVE REGULATION OF CELL CYCLE G2/M PHASE TRANSITION%GOBP%GO:1902750		82	-0.0766257	-0.809084	0.694184	0.865514	1	8489	tags=59%, list=51%, signal=119%
TRANS-SULFURATION PATHWAY%WIKIPATHWAYS_20200810%WP2333%HOMO SAPIENS	TRANS-SULFURATION PATHWAY%WIKIPATHWAYS_20200810%WP2333%HOMO SAPIENS		10	-0.208066	-0.808712	0.690619	0.865779	1	11539	tags=90%, list=69%, signal=292%
POSITIVE REGULATION OF TELOMERE MAINTENANCE%GOBP%GO:0032206	POSITIVE REGULATION OF TELOMERE MAINTENANCE%GOBP%GO:0032206		44	-0.105211	-0.808301	0.696	0.866103	1	13029	tags=89%, list=78%, signal=405%
PHAGOSOME MATURATION%GOBP%GO:0090382	PHAGOSOME MATURATION%GOBP%GO:0090382		35	-0.116479	-0.807336	0.698259	0.867419	1	7590	tags=57%, list=46%, signal=105%
POSITIVE REGULATION OF CELL PROJECTION ORGANIZATION%GOBP%GO:0031346	POSITIVE REGULATION OF CELL PROJECTION ORGANIZATION%GOBP%GO:0031346		232	-0.0458763	-0.806664	0.704062	0.868218	1	10601	tags=68%, list=64%, signal=184%
GUANOSINE-CONTAINING COMPOUND METABOLIC PROCESS%GOBP%GO:1901068	GUANOSINE-CONTAINING COMPOUND METABOLIC PROCESS%GOBP%GO:1901068		25	-0.136861	-0.8057	0.714	0.869463	1	7059	tags=56%, list=42%, signal=97%
NEGATIVE REGULATION OF CALCIUM ION TRANSPORT%GOBP%GO:0051926	NEGATIVE REGULATION OF CALCIUM ION TRANSPORT%GOBP%GO:0051926		34	-0.115243	-0.805382	0.696565	0.869637	1	8381	tags=62%, list=50%, signal=124%
RESPONSE TO PROSTAGLANDIN%GOBP%GO:0034694	RESPONSE TO PROSTAGLANDIN%GOBP%GO:0034694		10	-0.207058	-0.805322	0.708087	0.869353	1	13223	tags=100%, list=79%, signal=483%
TISSUE REGENERATION%GOBP%GO:0042246	TISSUE REGENERATION%GOBP%GO:0042246		20	-0.145268	-0.804823	0.715177	0.869828	1	1750	tags=25%, list=10%, signal=28%
POSITIVE REGULATION OF PROTEIN TRANSPORT%GOBP%GO:0051222	POSITIVE REGULATION OF PROTEIN TRANSPORT%GOBP%GO:0051222		222	-0.0469246	-0.804642	0.693798	0.869777	1	6739	tags=45%, list=40%, signal=75%
PURINE-CONTAINING COMPOUND SALVAGE%GOBP%GO:0043101	PURINE-CONTAINING COMPOUND SALVAGE%GOBP%GO:0043101		13	-0.183394	-0.804117	0.70155	0.870314	1	8488	tags=69%, list=51%, signal=141%
MAGNESIUM ION TRANSPORT%GOBP%GO:0015693	MAGNESIUM ION TRANSPORT%GOBP%GO:0015693		12	-0.193557	-0.804105	0.69899	0.869952	1	3723	tags=42%, list=22%, signal=54%
POSITIVE REGULATION OF MUSCLE CELL APOPTOTIC PROCESS%GOBP%GO:0010661	POSITIVE REGULATION OF MUSCLE CELL APOPTOTIC PROCESS%GOBP%GO:0010661		10	-0.21288	-0.803913	0.723108	0.869919	1	4790	tags=50%, list=29%, signal=70%
DEFECTS IN COBALAMIN (B12) METABOLISM%REACTOME%R-HSA-3296469.1	DEFECTS IN COBALAMIN (B12) METABOLISM%REACTOME%R-HSA-3296469.1		11	-0.196949	-0.803034	0.699203	0.871072	1	11876	tags=91%, list=71%, signal=316%
DNA GEOMETRIC CHANGE%GOBP%GO:0032392	DNA GEOMETRIC CHANGE%GOBP%GO:0032392		57	-0.0921858	-0.802365	0.721774	0.871829	1	9584	tags=67%, list=57%, signal=156%
ESTABLISHMENT OF RNA LOCALIZATION%GOBP%GO:0051236	ESTABLISHMENT OF RNA LOCALIZATION%GOBP%GO:0051236		137	-0.0590766	-0.802331	0.712891	0.871513	1	5839	tags=41%, list=35%, signal=62%
ST_GA12_PATHWAY%MSIGDB_C2%ST_GA12_PATHWAY	ST_GA12_PATHWAY%MSIGDB_C2%ST_GA12_PATHWAY		19	-0.155812	-0.802153	0.71	0.871449	1	6181	tags=53%, list=37%, signal=84%
FOREBRAIN DEVELOPMENT%GOBP%GO:0030900	FOREBRAIN DEVELOPMENT%GOBP%GO:0030900		120	-0.0633317	-0.801991	0.720739	0.871357	1	10901	tags=72%, list=65%, signal=206%
ESTABLISHMENT OF MITOCHONDRION LOCALIZATION, MICROTUBULE-MEDIATED%GOBP%GO:0034643	ESTABLISHMENT OF MITOCHONDRION LOCALIZATION, MICROTUBULE-MEDIATED%GOBP%GO:0034643		16	-0.167207	-0.801716	0.727799	0.871447	1	4510	tags=44%, list=27%, signal=60%
PHOSPHATIDYLSERINE METABOLIC PROCESS%GOBP%GO:0006658	PHOSPHATIDYLSERINE METABOLIC PROCESS%GOBP%GO:0006658		20	-0.149339	-0.801436	0.701646	0.87154	1	8351	tags=65%, list=50%, signal=130%
POSITIVE REGULATION OF CYCLIN-DEPENDENT PROTEIN SERINE/THREONINE KINASE ACTIVITY%GOBP%GO:0045737	POSITIVE REGULATION OF CYCLIN-DEPENDENT PROTEIN SERINE/THREONINE KINASE ACTIVITY%GOBP%GO:0045737		19	-0.151757	-0.801143	0.716981	0.871675	1	7126	tags=58%, list=43%, signal=101%
CILIUM-DEPENDENT CELL MOTILITY%GOBP%GO:0060285	CILIUM-DEPENDENT CELL MOTILITY%GOBP%GO:0060285		17	-0.164706	-0.800654	0.702811	0.872135	1	10007	tags=76%, list=60%, signal=191%
SECRETORY GRANULE ORGANIZATION%GOBP%GO:0033363	SECRETORY GRANULE ORGANIZATION%GOBP%GO:0033363		15	-0.169462	-0.799921	0.710526	0.873029	1	6070	tags=53%, list=36%, signal=84%
PHOSPHATIDYLCHOLINE BIOSYNTHETIC PROCESS%GOBP%GO:0006656	PHOSPHATIDYLCHOLINE BIOSYNTHETIC PROCESS%GOBP%GO:0006656		28	-0.127038	-0.799248	0.718053	0.873803	1	10986	tags=79%, list=66%, signal=230%
DEVELOPMENTAL CELL GROWTH%GOBP%GO:0048588	DEVELOPMENTAL CELL GROWTH%GOBP%GO:0048588		44	-0.0998371	-0.798658	0.722793	0.874428	1	10466	tags=73%, list=63%, signal=195%
REGULATION OF MACROPHAGE MIGRATION%GOBP%GO:1905521	REGULATION OF MACROPHAGE MIGRATION%GOBP%GO:1905521		24	-0.137434	-0.798329	0.710372	0.874622	1	8133	tags=63%, list=49%, signal=122%
FOREBRAIN CELL MIGRATION%GOBP%GO:0021885	FOREBRAIN CELL MIGRATION%GOBP%GO:0021885		24	-0.138856	-0.798029	0.730924	0.874767	1	10888	tags=79%, list=65%, signal=228%
TRIGLYCERIDE CATABOLISM%REACTOME%R-HSA-163560.3	TRIGLYCERIDE CATABOLISM%REACTOME%R-HSA-163560.3		18	-0.159034	-0.797746	0.728395	0.874877	1	12172	tags=89%, list=73%, signal=329%
REGULATION OF NEURON PROJECTION REGENERATION%GOBP%GO:0070570	REGULATION OF NEURON PROJECTION REGENERATION%GOBP%GO:0070570		13	-0.183634	-0.797281	0.740891	0.875293	1	8484	tags=69%, list=51%, signal=141%
POSITIVE REGULATION OF MRNA PROCESSING%GOBP%GO:0050685	POSITIVE REGULATION OF MRNA PROCESSING%GOBP%GO:0050685		26	-0.130352	-0.797076	0.709278	0.875249	1	2961	tags=31%, list=18%, signal=37%
REGULATION OF PURINE NUCLEOTIDE METABOLIC PROCESS%GOBP%GO:1900542	REGULATION OF PURINE NUCLEOTIDE METABOLIC PROCESS%GOBP%GO:1900542		99	-0.0669362	-0.796924	0.738866	0.875126	1	4449	tags=33%, list=27%, signal=45%
RNA POLYMERASE III TRANSCRIPTION TERMINATION%REACTOME DATABASE ID RELEASE 73%73980	RNA POLYMERASE III TRANSCRIPTION TERMINATION%REACTOME DATABASE ID RELEASE 73%73980		22	-0.139094	-0.796471	0.713163	0.875528	1	2232	tags=27%, list=13%, signal=31%
MEMBRANE DISASSEMBLY%GOBP%GO:0030397	MEMBRANE DISASSEMBLY%GOBP%GO:0030397		12	-0.182873	-0.795962	0.7357	0.876036	1	3901	tags=42%, list=23%, signal=54%
HEDGEHOG SIGNALING PATHWAY NETPATH%WIKIPATHWAYS_20200810%WP47%HOMO SAPIENS	HEDGEHOG SIGNALING PATHWAY NETPATH%WIKIPATHWAYS_20200810%WP47%HOMO SAPIENS		13	-0.184945	-0.79554	0.705179	0.876354	1	13592	tags=100%, list=82%, signal=541%
SYNTHESIS OF PE%REACTOME DATABASE ID RELEASE 73%1483213	SYNTHESIS OF PE%REACTOME DATABASE ID RELEASE 73%1483213		12	-0.190496	-0.795499	0.735125	0.876048	1	7942	tags=67%, list=48%, signal=127%
TARGET OF RAPAMYCIN (TOR) SIGNALING%WIKIPATHWAYS_20200810%WP1471%HOMO SAPIENS	TARGET OF RAPAMYCIN (TOR) SIGNALING%WIKIPATHWAYS_20200810%WP1471%HOMO SAPIENS		35	-0.111188	-0.795282	0.722449	0.87602	1	6249	tags=49%, list=37%, signal=78%
UV-DAMAGE EXCISION REPAIR%GOBP%GO:0070914	UV-DAMAGE EXCISION REPAIR%GOBP%GO:0070914		12	-0.191837	-0.794921	0.743434	0.876237	1	13477	tags=100%, list=81%, signal=521%
FANCONI ANEMIA PATHWAY%PATHWAY INTERACTION DATABASE NCI-NATURE CURATED DATA%FANCONI ANEMIA PATHWAY	FANCONI ANEMIA PATHWAY%PATHWAY INTERACTION DATABASE NCI-NATURE CURATED DATA%FANCONI ANEMIA PATHWAY		43	-0.103606	-0.794688	0.721414	0.876252	1	6808	tags=51%, list=41%, signal=86%
RESPONSE TO CATECHOLAMINE%GOBP%GO:0071869	RESPONSE TO CATECHOLAMINE%GOBP%GO:0071869		21	-0.142039	-0.794391	0.713718	0.876368	1	13514	tags=95%, list=81%, signal=502%
CELL RECOGNITION%GOBP%GO:0008037	CELL RECOGNITION%GOBP%GO:0008037		64	-0.0845075	-0.793632	0.753479	0.877224	1	10320	tags=70%, list=62%, signal=184%
SENSORY PERCEPTION OF TASTE%GOBP%GO:0050909	SENSORY PERCEPTION OF TASTE%GOBP%GO:0050909		24	-0.136953	-0.79337	0.697959	0.877283	1	10225	tags=75%, list=61%, signal=194%
RESPONSE TO THYROID HORMONE%GOBP%GO:0097066	RESPONSE TO THYROID HORMONE%GOBP%GO:0097066		12	-0.187015	-0.793349	0.709056	0.876935	1	8000	tags=67%, list=48%, signal=128%
POSITIVE REGULATION OF PHOSPHOLIPID METABOLIC PROCESS%GOBP%GO:1903727	POSITIVE REGULATION OF PHOSPHOLIPID METABOLIC PROCESS%GOBP%GO:1903727		33	-0.116488	-0.792889	0.736948	0.87734	1	8167	tags=61%, list=49%, signal=119%
REGULATION OF SIGNALING RECEPTOR ACTIVITY%GOBP%GO:0010469	REGULATION OF SIGNALING RECEPTOR ACTIVITY%GOBP%GO:0010469		96	-0.0698399	-0.792193	0.72837	0.878143	1	11000	tags=73%, list=66%, signal=213%
REGULATION OF HISTONE H3-K4 METHYLATION%GOBP%GO:0051569	REGULATION OF HISTONE H3-K4 METHYLATION%GOBP%GO:0051569		17	-0.157914	-0.79215	0.70155	0.877837	1	7178	tags=59%, list=43%, signal=103%
PROTEIN TARGETING TO VACUOLE%GOBP%GO:0006623	PROTEIN TARGETING TO VACUOLE%GOBP%GO:0006623		34	-0.114419	-0.792108	0.722	0.877523	1	7414	tags=56%, list=44%, signal=100%
NEGATIVE REGULATION OF TISSUE REMODELING%GOBP%GO:0034104	NEGATIVE REGULATION OF TISSUE REMODELING%GOBP%GO:0034104		11	-0.194837	-0.791916	0.740365	0.877466	1	4333	tags=45%, list=26%, signal=61%
SUMOYLATION OF DNA METHYLATION PROTEINS%REACTOME DATABASE ID RELEASE 73%4655427	SUMOYLATION OF DNA METHYLATION PROTEINS%REACTOME DATABASE ID RELEASE 73%4655427		15	-0.170319	-0.791745	0.695906	0.87739	1	13836	tags=100%, list=83%, signal=587%
NEGATIVE REGULATION OF GLYCOPROTEIN METABOLIC PROCESS%GOBP%GO:1903019	NEGATIVE REGULATION OF GLYCOPROTEIN METABOLIC PROCESS%GOBP%GO:1903019		12	-0.189036	-0.790819	0.714868	0.878551	1	6577	tags=58%, list=39%, signal=96%
ADVANCED GLYCOSYLATION ENDPRODUCT RECEPTOR SIGNALING%REACTOME%R-HSA-879415.1	ADVANCED GLYCOSYLATION ENDPRODUCT RECEPTOR SIGNALING%REACTOME%R-HSA-879415.1		12	-0.188635	-0.790761	0.722892	0.878272	1	12141	tags=92%, list=73%, signal=337%
CELLULAR RESPONSE TO MISFOLDED PROTEIN%GOBP%GO:0071218	CELLULAR RESPONSE TO MISFOLDED PROTEIN%GOBP%GO:0071218		20	-0.148775	-0.790545	0.730159	0.878257	1	13362	tags=95%, list=80%, signal=478%
POSITIVE REGULATION OF MESONEPHROS DEVELOPMENT%GOBP%GO:0061213	POSITIVE REGULATION OF MESONEPHROS DEVELOPMENT%GOBP%GO:0061213		10	-0.210515	-0.790458	0.734252	0.878022	1	1495	tags=30%, list=9%, signal=33%
INITIATION OF NUCLEAR ENVELOPE (NE) REFORMATION%REACTOME DATABASE ID RELEASE 73%2995383	INITIATION OF NUCLEAR ENVELOPE (NE) REFORMATION%REACTOME DATABASE ID RELEASE 73%2995383		14	-0.171895	-0.790139	0.725451	0.87818	1	1901	tags=29%, list=11%, signal=32%
DISEASES ASSOCIATED WITH O-GLYCOSYLATION OF PROTEINS%REACTOME DATABASE ID RELEASE 73%3906995	DISEASES ASSOCIATED WITH O-GLYCOSYLATION OF PROTEINS%REACTOME DATABASE ID RELEASE 73%3906995		50	-0.0933053	-0.7896	0.744511	0.878704	1	4452	tags=36%, list=27%, signal=49%
ENDOPLASMIC RETICULUM UNFOLDED PROTEIN RESPONSE%GOBP%GO:0030968	ENDOPLASMIC RETICULUM UNFOLDED PROTEIN RESPONSE%GOBP%GO:0030968		88	-0.0714325	-0.788728	0.746296	0.87981	1	8668	tags=59%, list=52%, signal=122%
PHOSPHORYLATION OF THE APC C%REACTOME DATABASE ID RELEASE 73%176412	PHOSPHORYLATION OF THE APC C%REACTOME DATABASE ID RELEASE 73%176412		18	-0.154264	-0.788628	0.710425	0.879592	1	2063	tags=28%, list=12%, signal=32%
CELLULAR RESPONSE TO CATECHOLAMINE STIMULUS%GOBP%GO:0071870	CELLULAR RESPONSE TO CATECHOLAMINE STIMULUS%GOBP%GO:0071870		21	-0.142039	-0.788218	0.731373	0.87988	1	13514	tags=95%, list=81%, signal=502%
ESTROGEN-DEPENDENT NUCLEAR EVENTS DOWNSTREAM OF ESR-MEMBRANE SIGNALING%REACTOME%R-HSA-9634638.1	ESTROGEN-DEPENDENT NUCLEAR EVENTS DOWNSTREAM OF ESR-MEMBRANE SIGNALING%REACTOME%R-HSA-9634638.1		21	-0.147084	-0.787988	0.737452	0.879914	1	13430	tags=95%, list=81%, signal=489%
SPHINGOLIPID PATHWAY%WIKIPATHWAYS_20200810%WP1422%HOMO SAPIENS	SPHINGOLIPID PATHWAY%WIKIPATHWAYS_20200810%WP1422%HOMO SAPIENS		25	-0.132641	-0.787699	0.73251	0.880013	1	8463	tags=64%, list=51%, signal=130%
PROTEIN-CONTAINING COMPLEX REMODELING%GOBP%GO:0034367	PROTEIN-CONTAINING COMPLEX REMODELING%GOBP%GO:0034367		18	-0.15341	-0.787634	0.750507	0.879735	1	1151	tags=22%, list=7%, signal=24%
NONRIBOSOMAL PEPTIDE BIOSYNTHETIC PROCESS%GOBP%GO:0019184	NONRIBOSOMAL PEPTIDE BIOSYNTHETIC PROCESS%GOBP%GO:0019184		11	-0.196038	-0.787629	0.714286	0.879366	1	4313	tags=45%, list=26%, signal=61%
HISTONE MRNA METABOLIC PROCESS%GOBP%GO:0008334	HISTONE MRNA METABOLIC PROCESS%GOBP%GO:0008334		24	-0.13401	-0.787517	0.725296	0.879177	1	1938	tags=25%, list=12%, signal=28%
RESPONSE TO MONOAMINE%GOBP%GO:0071867	RESPONSE TO MONOAMINE%GOBP%GO:0071867		21	-0.142039	-0.786712	0.724	0.880127	1	13514	tags=95%, list=81%, signal=502%
CYTOSKELETON-DEPENDENT INTRACELLULAR TRANSPORT%GOBP%GO:0030705	CYTOSKELETON-DEPENDENT INTRACELLULAR TRANSPORT%GOBP%GO:0030705		154	-0.0543162	-0.785613	0.725379	0.881617	1	1269	tags=13%, list=8%, signal=14%
NUCLEOTIDE PHOSPHORYLATION%GOBP%GO:0046939	NUCLEOTIDE PHOSPHORYLATION%GOBP%GO:0046939		38	-0.108899	-0.784992	0.72211	0.882255	1	9158	tags=66%, list=55%, signal=146%
NEGATIVE REGULATION OF TRANSCRIPTION ELONGATION FROM RNA POLYMERASE II PROMOTER%GOBP%GO:0034244	NEGATIVE REGULATION OF TRANSCRIPTION ELONGATION FROM RNA POLYMERASE II PROMOTER%GOBP%GO:0034244		10	-0.202785	-0.784552	0.717391	0.88261	1	3291	tags=40%, list=20%, signal=50%
PEPTIDE HORMONE SECRETION%GOBP%GO:0030072	PEPTIDE HORMONE SECRETION%GOBP%GO:0030072		22	-0.140541	-0.784284	0.74902	0.882675	1	5997	tags=50%, list=36%, signal=78%
BIOCARTA_P27_PATHWAY%MSIGDB_C2%BIOCARTA_P27_PATHWAY	BIOCARTA_P27_PATHWAY%MSIGDB_C2%BIOCARTA_P27_PATHWAY		13	-0.1806	-0.784151	0.719682	0.882528	1	9817	tags=77%, list=59%, signal=187%
POSITIVE REGULATION OF HISTONE ACETYLATION%GOBP%GO:0035066	POSITIVE REGULATION OF HISTONE ACETYLATION%GOBP%GO:0035066		22	-0.140082	-0.783851	0.738494	0.882642	1	12825	tags=91%, list=77%, signal=393%
HSP90 CHAPERONE CYCLE FOR SHRS%REACTOME%R-HSA-3371497.2	HSP90 CHAPERONE CYCLE FOR SHRS%REACTOME%R-HSA-3371497.2		35	-0.112436	-0.783659	0.719439	0.882586	1	11468	tags=80%, list=69%, signal=256%
VITAMIN A AND CAROTENOID METABOLISM%WIKIPATHWAYS_20200810%WP716%HOMO SAPIENS	VITAMIN A AND CAROTENOID METABOLISM%WIKIPATHWAYS_20200810%WP716%HOMO SAPIENS		32	-0.11899	-0.783544	0.749507	0.882397	1	2710	tags=28%, list=16%, signal=34%
REGULATION OF RETROGRADE PROTEIN TRANSPORT, ER TO CYTOSOL%GOBP%GO:1904152	REGULATION OF RETROGRADE PROTEIN TRANSPORT, ER TO CYTOSOL%GOBP%GO:1904152		13	-0.178236	-0.783454	0.755741	0.882174	1	6009	tags=54%, list=36%, signal=84%
REGULATION OF TRANSCRIPTION OF NUCLEOLAR LARGE RRNA BY RNA POLYMERASE I%GOBP%GO:1901836	REGULATION OF TRANSCRIPTION OF NUCLEOLAR LARGE RRNA BY RNA POLYMERASE I%GOBP%GO:1901836		10	-0.203157	-0.782861	0.743952	0.88279	1	13288	tags=100%, list=80%, signal=492%
SODIUM-INDEPENDENT ORGANIC ANION TRANSPORT%GOBP%GO:0043252	SODIUM-INDEPENDENT ORGANIC ANION TRANSPORT%GOBP%GO:0043252		11	-0.191454	-0.782784	0.734893	0.882533	1	5905	tags=55%, list=35%, signal=84%
FATTY ACID ELONGATION%GOBP%GO:0030497	FATTY ACID ELONGATION%GOBP%GO:0030497		12	-0.187475	-0.782549	0.762548	0.882558	1	10771	tags=83%, list=65%, signal=235%
ADHERENS JUNCTION ORGANIZATION%GOBP%GO:0034332	ADHERENS JUNCTION ORGANIZATION%GOBP%GO:0034332		61	-0.0853059	-0.781298	0.724272	0.884277	1	10883	tags=74%, list=65%, signal=212%
MITOCHONDRIAL CALCIUM ION HOMEOSTASIS%GOBP%GO:0051560	MITOCHONDRIAL CALCIUM ION HOMEOSTASIS%GOBP%GO:0051560		19	-0.146106	-0.780051	0.729831	0.885977	1	10730	tags=79%, list=64%, signal=221%
PROTEIN LOCALIZATION TO CHROMATIN%GOBP%GO:0071168	PROTEIN LOCALIZATION TO CHROMATIN%GOBP%GO:0071168		14	-0.172555	-0.777979	0.748491	0.888991	1	10226	tags=79%, list=61%, signal=203%
GLYCEROLIPID CATABOLIC PROCESS%GOBP%GO:0046503	GLYCEROLIPID CATABOLIC PROCESS%GOBP%GO:0046503		41	-0.101331	-0.776962	0.765914	0.890265	1	3602	tags=32%, list=22%, signal=40%
HEART CONTRACTION%GOBP%GO:0060047	HEART CONTRACTION%GOBP%GO:0060047		53	-0.0899244	-0.776819	0.765049	0.890135	1	5427	tags=42%, list=33%, signal=61%
REGULATION OF TP53 ACTIVITY THROUGH METHYLATION%REACTOME%R-HSA-6804760.1	REGULATION OF TP53 ACTIVITY THROUGH METHYLATION%REACTOME%R-HSA-6804760.1		18	-0.151255	-0.776455	0.725971	0.890373	1	5818	tags=50%, list=35%, signal=77%
VIRAL RNA GENOME REPLICATION%GOBP%GO:0039694	VIRAL RNA GENOME REPLICATION%GOBP%GO:0039694		11	-0.193091	-0.776228	0.731161	0.890363	1	8909	tags=73%, list=53%, signal=156%
ANION TRANSMEMBRANE TRANSPORT%GOBP%GO:0098656	ANION TRANSMEMBRANE TRANSPORT%GOBP%GO:0098656		134	-0.0594046	-0.775571	0.767152	0.891057	1	8972	tags=60%, list=54%, signal=128%
RESPIRATORY GASEOUS EXCHANGE%GOBP%GO:0007585	RESPIRATORY GASEOUS EXCHANGE%GOBP%GO:0007585		11	-0.190276	-0.775418	0.729008	0.890918	1	4409	tags=45%, list=26%, signal=62%
RESPONSE TO FLUID SHEAR STRESS%GOBP%GO:0034405	RESPONSE TO FLUID SHEAR STRESS%GOBP%GO:0034405		19	-0.14744	-0.775019	0.75	0.891154	1	3688	tags=37%, list=22%, signal=47%
GLYCOSAMINOGLYCAN DEGRADATION%WIKIPATHWAYS_20200810%WP4815%HOMO SAPIENS	GLYCOSAMINOGLYCAN DEGRADATION%WIKIPATHWAYS_20200810%WP4815%HOMO SAPIENS		16	-0.160243	-0.774822	0.761616	0.891102	1	9836	tags=75%, list=59%, signal=183%
RENAL TUBULE MORPHOGENESIS%GOBP%GO:0061333	RENAL TUBULE MORPHOGENESIS%GOBP%GO:0061333		21	-0.142952	-0.774692	0.740365	0.890935	1	11911	tags=86%, list=71%, signal=300%
COLANIC ACID BUILDING BLOCKS BIOSYNTHESIS%HUMANCYC%COLANSYN-PWY	COLANIC ACID BUILDING BLOCKS BIOSYNTHESIS%HUMANCYC%COLANSYN-PWY		12	-0.180472	-0.773856	0.754167	0.891908	1	12277	tags=92%, list=74%, signal=347%
INSULIN SECRETION%GOBP%GO:0030073	INSULIN SECRETION%GOBP%GO:0030073		13	-0.178956	-0.77304	0.763779	0.89285	1	5997	tags=54%, list=36%, signal=84%
NEGATIVE REGULATION OF POTASSIUM ION TRANSPORT%GOBP%GO:0043267	NEGATIVE REGULATION OF POTASSIUM ION TRANSPORT%GOBP%GO:0043267		16	-0.163965	-0.772914	0.743539	0.892683	1	3522	tags=38%, list=21%, signal=47%
MAPK CASCADE%GOBP%GO:0000165	MAPK CASCADE%GOBP%GO:0000165		268	-0.0413469	-0.772892	0.767258	0.892342	1	8032	tags=52%, list=48%, signal=99%
RESPONSE TO ARSENIC-CONTAINING SUBSTANCE%GOBP%GO:0046685	RESPONSE TO ARSENIC-CONTAINING SUBSTANCE%GOBP%GO:0046685		20	-0.14301	-0.772867	0.734406	0.892009	1	9290	tags=70%, list=56%, signal=158%
CARBOXYLIC ACID TRANSMEMBRANE TRANSPORT%GOBP%GO:1905039	CARBOXYLIC ACID TRANSMEMBRANE TRANSPORT%GOBP%GO:1905039		72	-0.0773092	-0.77261	0.767892	0.892037	1	4275	tags=33%, list=26%, signal=45%
ACTIVATION OF KAINATE RECEPTORS UPON GLUTAMATE BINDING%REACTOME%R-HSA-451326.2	ACTIVATION OF KAINATE RECEPTORS UPON GLUTAMATE BINDING%REACTOME%R-HSA-451326.2		26	-0.127797	-0.772222	0.740125	0.892282	1	4286	tags=38%, list=26%, signal=52%
ORGANIC ACID TRANSPORT%GOBP%GO:0015849	ORGANIC ACID TRANSPORT%GOBP%GO:0015849		189	-0.048158	-0.771099	0.753968	0.893714	1	15791	tags=99%, list=95%, signal=1861%
TELENCEPHALON CELL MIGRATION%GOBP%GO:0022029	TELENCEPHALON CELL MIGRATION%GOBP%GO:0022029		23	-0.129777	-0.770217	0.755789	0.894717	1	10888	tags=78%, list=65%, signal=225%
SOMATIC DIVERSIFICATION OF IMMUNE RECEPTORS%GOBP%GO:0002200	SOMATIC DIVERSIFICATION OF IMMUNE RECEPTORS%GOBP%GO:0002200		24	-0.130646	-0.770171	0.747475	0.894411	1	6162	tags=50%, list=37%, signal=79%
ASSOCIATIVE LEARNING%GOBP%GO:0008306	ASSOCIATIVE LEARNING%GOBP%GO:0008306		15	-0.165128	-0.769928	0.751938	0.894418	1	12811	tags=93%, list=77%, signal=403%
RAB REGULATION OF TRAFFICKING%REACTOME%R-HSA-9007101.3	RAB REGULATION OF TRAFFICKING%REACTOME%R-HSA-9007101.3		117	-0.0607697	-0.769711	0.759519	0.8944	1	14242	tags=91%, list=85%, signal=623%
POSITIVE REGULATION OF STEROL TRANSPORT%GOBP%GO:0032373	POSITIVE REGULATION OF STEROL TRANSPORT%GOBP%GO:0032373		20	-0.141989	-0.768978	0.768595	0.895223	1	5139	tags=45%, list=31%, signal=65%
NEGATIVE REGULATION OF CAMP-MEDIATED SIGNALING%GOBP%GO:0043951	NEGATIVE REGULATION OF CAMP-MEDIATED SIGNALING%GOBP%GO:0043951		13	-0.177931	-0.768654	0.758333	0.895366	1	8579	tags=69%, list=51%, signal=143%
CELLULAR RESPONSE TO MONOAMINE STIMULUS%GOBP%GO:0071868	CELLULAR RESPONSE TO MONOAMINE STIMULUS%GOBP%GO:0071868		21	-0.142039	-0.768641	0.752556	0.895015	1	13514	tags=95%, list=81%, signal=502%
REGULATION OF CARDIAC MUSCLE HYPERTROPHY%GOBP%GO:0010611	REGULATION OF CARDIAC MUSCLE HYPERTROPHY%GOBP%GO:0010611		27	-0.123843	-0.768286	0.740883	0.895202	1	2262	tags=26%, list=14%, signal=30%
NUCLEAR ENVELOPE DISASSEMBLY%GOBP%GO:0051081	NUCLEAR ENVELOPE DISASSEMBLY%GOBP%GO:0051081		12	-0.182873	-0.768249	0.772994	0.894886	1	3901	tags=42%, list=23%, signal=54%
MRNA CIS SPLICING, VIA SPLICEOSOME%GOBP%GO:0045292	MRNA CIS SPLICING, VIA SPLICEOSOME%GOBP%GO:0045292		28	-0.123262	-0.767988	0.755952	0.894947	1	14026	tags=96%, list=84%, signal=607%
REGULATION OF MUSCLE HYPERTROPHY%GOBP%GO:0014743	REGULATION OF MUSCLE HYPERTROPHY%GOBP%GO:0014743		27	-0.123843	-0.767781	0.768145	0.894913	1	2262	tags=26%, list=14%, signal=30%
RRNA CATABOLIC PROCESS%GOBP%GO:0016075	RRNA CATABOLIC PROCESS%GOBP%GO:0016075		15	-0.163279	-0.767119	0.768924	0.895598	1	6173	tags=53%, list=37%, signal=85%
TELOMERE EXTENSION BY TELOMERASE%REACTOME%R-HSA-171319.3	TELOMERE EXTENSION BY TELOMERASE%REACTOME%R-HSA-171319.3		22	-0.139984	-0.766615	0.76306	0.896021	1	11311	tags=82%, list=68%, signal=254%
HORMONE TRANSPORT%GOBP%GO:0009914	HORMONE TRANSPORT%GOBP%GO:0009914		34	-0.11117	-0.766576	0.731755	0.895706	1	5997	tags=47%, list=36%, signal=73%
RETINOL METABOLIC PROCESS%GOBP%GO:0042572	RETINOL METABOLIC PROCESS%GOBP%GO:0042572		11	-0.189479	-0.76645	0.752964	0.895541	1	1391	tags=27%, list=8%, signal=30%
RESPIRATORY CHAIN COMPLEX IV ASSEMBLY%GOBP%GO:0008535	RESPIRATORY CHAIN COMPLEX IV ASSEMBLY%GOBP%GO:0008535		22	-0.13875	-0.765668	0.7625	0.896421	1	5269	tags=45%, list=32%, signal=66%
NOTCH SIGNALING PATHWAY%PANTHER PATHWAY%P00045	NOTCH SIGNALING PATHWAY%PANTHER PATHWAY%P00045		27	-0.122702	-0.765629	0.796748	0.896109	1	2281	tags=26%, list=14%, signal=30%
POSITIVE REGULATION OF CHOLESTEROL TRANSPORT%GOBP%GO:0032376	POSITIVE REGULATION OF CHOLESTEROL TRANSPORT%GOBP%GO:0032376		20	-0.141989	-0.765398	0.764228	0.896104	1	5139	tags=45%, list=31%, signal=65%
SYNTHESIS OF ACTIVE UBIQUITIN: ROLES OF E1 AND E2 ENZYMES%REACTOME%R-HSA-8866652.2	SYNTHESIS OF ACTIVE UBIQUITIN: ROLES OF E1 AND E2 ENZYMES%REACTOME%R-HSA-8866652.2		29	-0.116802	-0.765185	0.767967	0.896071	1	9555	tags=69%, list=57%, signal=161%
CELLULAR RESPONSE TO UNFOLDED PROTEIN%GOBP%GO:0034620	CELLULAR RESPONSE TO UNFOLDED PROTEIN%GOBP%GO:0034620		108	-0.0638936	-0.765027	0.767535	0.895956	1	8668	tags=58%, list=52%, signal=121%
REGULATION OF CILIUM BEAT FREQUENCY%GOBP%GO:0003356	REGULATION OF CILIUM BEAT FREQUENCY%GOBP%GO:0003356		11	-0.192093	-0.763771	0.759542	0.897594	1	7410	tags=64%, list=44%, signal=114%
PORE COMPLEX ASSEMBLY%GOBP%GO:0046931	PORE COMPLEX ASSEMBLY%GOBP%GO:0046931		18	-0.150628	-0.763692	0.752418	0.897354	1	3976	tags=39%, list=24%, signal=51%
INORGANIC ANION TRANSPORT%GOBP%GO:0015698	INORGANIC ANION TRANSPORT%GOBP%GO:0015698		79	-0.0729116	-0.763419	0.748963	0.897429	1	8921	tags=61%, list=54%, signal=130%
REGULATION OF ENDOCRINE PROCESS%GOBP%GO:0044060	REGULATION OF ENDOCRINE PROCESS%GOBP%GO:0044060		19	-0.147405	-0.763209	0.753937	0.897382	1	6321	tags=53%, list=38%, signal=85%
POSITIVE REGULATION OF SODIUM ION TRANSPORT%GOBP%GO:0010765	POSITIVE REGULATION OF SODIUM ION TRANSPORT%GOBP%GO:0010765		24	-0.130506	-0.763092	0.76971	0.8972	1	6859	tags=54%, list=41%, signal=92%
PROTEIN DEMETHYLATION%GOBP%GO:0006482	PROTEIN DEMETHYLATION%GOBP%GO:0006482		24	-0.130486	-0.762767	0.738095	0.897345	1	5470	tags=46%, list=33%, signal=68%
PEPTIDYL-LYSINE MODIFICATION%GOBP%GO:0018205	PEPTIDYL-LYSINE MODIFICATION%GOBP%GO:0018205		220	-0.0459353	-0.762364	0.768463	0.897637	1	12886	tags=82%, list=77%, signal=356%
ADENYLATE CYCLASE-INHIBITING G PROTEIN-COUPLED RECEPTOR SIGNALING PATHWAY%GOBP%GO:0007193	ADENYLATE CYCLASE-INHIBITING G PROTEIN-COUPLED RECEPTOR SIGNALING PATHWAY%GOBP%GO:0007193		49	-0.0920608	-0.762344	0.769068	0.897294	1	10039	tags=69%, list=60%, signal=174%
HORMONE BIOSYNTHETIC PROCESS%GOBP%GO:0042446	HORMONE BIOSYNTHETIC PROCESS%GOBP%GO:0042446		26	-0.124377	-0.762106	0.739884	0.897302	1	1778	tags=23%, list=11%, signal=26%
METABOTROPIC GLUTAMATE RECEPTOR GROUP II PATHWAY%PANTHER PATHWAY%P00040	METABOTROPIC GLUTAMATE RECEPTOR GROUP II PATHWAY%PANTHER PATHWAY%P00040		38	-0.106051	-0.761219	0.745968	0.898378	1	4818	tags=39%, list=29%, signal=55%
TRANS-SULFURATION AND ONE CARBON METABOLISM%WIKIPATHWAYS_20200810%WP2525%HOMO SAPIENS	TRANS-SULFURATION AND ONE CARBON METABOLISM%WIKIPATHWAYS_20200810%WP2525%HOMO SAPIENS		27	-0.123207	-0.761063	0.772074	0.898243	1	5360	tags=44%, list=32%, signal=65%
SKELETAL MUSCLE TISSUE DEVELOPMENT%GOBP%GO:0007519	SKELETAL MUSCLE TISSUE DEVELOPMENT%GOBP%GO:0007519		24	-0.130386	-0.761014	0.790787	0.897956	1	8945	tags=67%, list=54%, signal=144%
WATER-SOLUBLE VITAMIN METABOLIC PROCESS%GOBP%GO:0006767	WATER-SOLUBLE VITAMIN METABOLIC PROCESS%GOBP%GO:0006767		66	-0.0775441	-0.75984	0.764706	0.899403	1	2755	tags=24%, list=17%, signal=29%
SIGNALING EVENTS MEDIATED BY HDAC CLASS III%PATHWAY INTERACTION DATABASE NCI-NATURE CURATED DATA%SIGNALING EVENTS MEDIATED BY HDAC CLASS III	SIGNALING EVENTS MEDIATED BY HDAC CLASS III%PATHWAY INTERACTION DATABASE NCI-NATURE CURATED DATA%SIGNALING EVENTS MEDIATED BY HDAC CLASS III		22	-0.135637	-0.759509	0.77621	0.899559	1	4563	tags=41%, list=27%, signal=56%
MRNA SPLICE SITE SELECTION%GOBP%GO:0006376	MRNA SPLICE SITE SELECTION%GOBP%GO:0006376		27	-0.12193	-0.759161	0.780242	0.899754	1	14026	tags=96%, list=84%, signal=606%
AXON GUIDANCE MEDIATED BY SLIT ROBO%PANTHER PATHWAY%P00008	AXON GUIDANCE MEDIATED BY SLIT ROBO%PANTHER PATHWAY%P00008		17	-0.151677	-0.759139	0.76701	0.899408	1	10224	tags=76%, list=61%, signal=198%
GLYCOLYSIS I%HUMANCYC%GLYCOLYSIS	GLYCOLYSIS I%HUMANCYC%GLYCOLYSIS		16	-0.157	-0.759021	0.782609	0.899207	1	8848	tags=69%, list=53%, signal=146%
PROTEIN DEALKYLATION%GOBP%GO:0008214	PROTEIN DEALKYLATION%GOBP%GO:0008214		24	-0.130486	-0.758997	0.782787	0.898864	1	5470	tags=46%, list=33%, signal=68%
POSITIVE REGULATION OF PROTEIN IMPORT%GOBP%GO:1904591	POSITIVE REGULATION OF PROTEIN IMPORT%GOBP%GO:1904591		27	-0.120539	-0.758954	0.805497	0.898562	1	2317	tags=26%, list=14%, signal=30%
LONG-CHAIN FATTY-ACYL-COA BIOSYNTHETIC PROCESS%GOBP%GO:0035338	LONG-CHAIN FATTY-ACYL-COA BIOSYNTHETIC PROCESS%GOBP%GO:0035338		16	-0.158982	-0.758753	0.798058	0.89851	1	8815	tags=69%, list=53%, signal=146%
RETROGRADE VESICLE-MEDIATED TRANSPORT, GOLGI TO ER%GOBP%GO:0006890	RETROGRADE VESICLE-MEDIATED TRANSPORT, GOLGI TO ER%GOBP%GO:0006890		79	-0.0725241	-0.758507	0.772277	0.898515	1	12093	tags=80%, list=73%, signal=289%
INTRACELLULAR CHOLESTEROL TRANSPORT%GOBP%GO:0032367	INTRACELLULAR CHOLESTEROL TRANSPORT%GOBP%GO:0032367		14	-0.166141	-0.758474	0.761807	0.898192	1	9142	tags=71%, list=55%, signal=158%
REPLICATION FORK PROCESSING%GOBP%GO:0031297	REPLICATION FORK PROCESSING%GOBP%GO:0031297		28	-0.121391	-0.758367	0.770961	0.897975	1	6912	tags=54%, list=41%, signal=91%
PID_HDAC_CLASSIII_PATHWAY%MSIGDB_C2%PID_HDAC_CLASSIII_PATHWAY	PID_HDAC_CLASSIII_PATHWAY%MSIGDB_C2%PID_HDAC_CLASSIII_PATHWAY		22	-0.135637	-0.758337	0.795132	0.897653	1	4563	tags=41%, list=27%, signal=56%
COOPERATION OF PDCL (PHLP1) AND TRIC CCT IN G-PROTEIN BETA FOLDING%REACTOME DATABASE ID RELEASE 73%6814122	COOPERATION OF PDCL (PHLP1) AND TRIC CCT IN G-PROTEIN BETA FOLDING%REACTOME DATABASE ID RELEASE 73%6814122		36	-0.10699	-0.758246	0.782946	0.897422	1	6094	tags=47%, list=37%, signal=74%
BIOCARTA_AT1R_PATHWAY%MSIGDB_C2%BIOCARTA_AT1R_PATHWAY	BIOCARTA_AT1R_PATHWAY%MSIGDB_C2%BIOCARTA_AT1R_PATHWAY		31	-0.115934	-0.757714	0.776908	0.897874	1	2912	tags=29%, list=17%, signal=35%
PID_ECADHERIN_KERATINOCYTE_PATHWAY%MSIGDB_C2%PID_ECADHERIN_KERATINOCYTE_PATHWAY	PID_ECADHERIN_KERATINOCYTE_PATHWAY%MSIGDB_C2%PID_ECADHERIN_KERATINOCYTE_PATHWAY		20	-0.139563	-0.757164	0.743327	0.898382	1	10181	tags=75%, list=61%, signal=192%
VASOPRESSIN REGULATES RENAL WATER HOMEOSTASIS VIA AQUAPORINS%REACTOME%R-HSA-432040.2	VASOPRESSIN REGULATES RENAL WATER HOMEOSTASIS VIA AQUAPORINS%REACTOME%R-HSA-432040.2		35	-0.109446	-0.757145	0.760396	0.898039	1	7707	tags=57%, list=46%, signal=106%
RESPONSE TO ISCHEMIA%GOBP%GO:0002931	RESPONSE TO ISCHEMIA%GOBP%GO:0002931		20	-0.14086	-0.756811	0.75	0.898224	1	6825	tags=55%, list=41%, signal=93%
TCA CYCLE AND DEFICIENCY OF PYRUVATE DEHYDROGENASE COMPLEX (PDHC)%WIKIPATHWAYS_20200810%WP2453%HOMO SAPIENS	TCA CYCLE AND DEFICIENCY OF PYRUVATE DEHYDROGENASE COMPLEX (PDHC)%WIKIPATHWAYS_20200810%WP2453%HOMO SAPIENS		16	-0.154599	-0.755918	0.785863	0.899276	1	9930	tags=75%, list=60%, signal=185%
REGULATION OF ANDROGEN RECEPTOR ACTIVITY%PATHWAY INTERACTION DATABASE NCI-NATURE CURATED DATA%REGULATION OF ANDROGEN RECEPTOR ACTIVITY	REGULATION OF ANDROGEN RECEPTOR ACTIVITY%PATHWAY INTERACTION DATABASE NCI-NATURE CURATED DATA%REGULATION OF ANDROGEN RECEPTOR ACTIVITY		45	-0.0950863	-0.755839	0.757143	0.899018	1	15092	tags=100%, list=91%, signal=1052%
DNA CATABOLIC PROCESS%GOBP%GO:0006308	DNA CATABOLIC PROCESS%GOBP%GO:0006308		23	-0.130513	-0.755741	0.769392	0.898801	1	9426	tags=70%, list=57%, signal=160%
POSITIVE REGULATION OF DNA REPLICATION%GOBP%GO:0045740	POSITIVE REGULATION OF DNA REPLICATION%GOBP%GO:0045740		22	-0.131515	-0.755049	0.788618	0.899528	1	11452	tags=82%, list=69%, signal=261%
BIOCARTA_PS1_PATHWAY%MSIGDB_C2%BIOCARTA_PS1_PATHWAY	BIOCARTA_PS1_PATHWAY%MSIGDB_C2%BIOCARTA_PS1_PATHWAY		12	-0.178631	-0.755005	0.756809	0.899218	1	9529	tags=75%, list=57%, signal=175%
RELEASE OF CYTOCHROME C FROM MITOCHONDRIA%GOBP%GO:0001836	RELEASE OF CYTOCHROME C FROM MITOCHONDRIA%GOBP%GO:0001836		17	-0.153248	-0.754354	0.785156	0.899873	1	6275	tags=53%, list=38%, signal=85%
REGULATION OF TRANSMEMBRANE TRANSPORTER ACTIVITY%GOBP%GO:0022898	REGULATION OF TRANSMEMBRANE TRANSPORTER ACTIVITY%GOBP%GO:0022898		184	-0.0486124	-0.753814	0.783505	0.900301	1	10888	tags=70%, list=65%, signal=200%
REGULATION OF CATECHOLAMINE SECRETION%GOBP%GO:0050433	REGULATION OF CATECHOLAMINE SECRETION%GOBP%GO:0050433		29	-0.116468	-0.753042	0.756809	0.901119	1	1512	tags=21%, list=9%, signal=23%
BIOCARTA_MTA3_PATHWAY%MSIGDB_C2%BIOCARTA_MTA3_PATHWAY	BIOCARTA_MTA3_PATHWAY%MSIGDB_C2%BIOCARTA_MTA3_PATHWAY		15	-0.160777	-0.752814	0.764826	0.90109	1	11772	tags=87%, list=71%, signal=295%
MITOTIC NUCLEAR ENVELOPE DISASSEMBLY%GOBP%GO:0007077	MITOTIC NUCLEAR ENVELOPE DISASSEMBLY%GOBP%GO:0007077		10	-0.193182	-0.752273	0.784394	0.901536	1	3451	tags=40%, list=21%, signal=50%
E-CADHERIN SIGNALING IN KERATINOCYTES%PATHWAY INTERACTION DATABASE NCI-NATURE CURATED DATA%E-CADHERIN SIGNALING IN KERATINOCYTES	E-CADHERIN SIGNALING IN KERATINOCYTES%PATHWAY INTERACTION DATABASE NCI-NATURE CURATED DATA%E-CADHERIN SIGNALING IN KERATINOCYTES		20	-0.139563	-0.752211	0.767258	0.901254	1	10181	tags=75%, list=61%, signal=192%
ARACHIDONIC ACID METABOLISM%REACTOME%R-HSA-2142753.5	ARACHIDONIC ACID METABOLISM%REACTOME%R-HSA-2142753.5		40	-0.0999038	-0.751512	0.775304	0.901966	1	1257	tags=18%, list=8%, signal=19%
NUCLEAR RECEPTOR TRANSCRIPTION PATHWAY%REACTOME DATABASE ID RELEASE 73%383280	NUCLEAR RECEPTOR TRANSCRIPTION PATHWAY%REACTOME DATABASE ID RELEASE 73%383280		36	-0.10713	-0.751244	0.742455	0.902001	1	11649	tags=81%, list=70%, signal=267%
HEAD DEVELOPMENT%GOBP%GO:0060322	HEAD DEVELOPMENT%GOBP%GO:0060322		306	-0.0367273	-0.750442	0.798337	0.902865	1	12476	tags=78%, list=75%, signal=306%
SPLICEOSOMAL TRI-SNRNP COMPLEX ASSEMBLY%GOBP%GO:0000244	SPLICEOSOMAL TRI-SNRNP COMPLEX ASSEMBLY%GOBP%GO:0000244		13	-0.17166	-0.749654	0.773859	0.903688	1	7401	tags=62%, list=44%, signal=111%
DNA-TEMPLATED TRANSCRIPTION, INITIATION%GOBP%GO:0006352	DNA-TEMPLATED TRANSCRIPTION, INITIATION%GOBP%GO:0006352		170	-0.0503775	-0.748852	0.788187	0.904577	1	10742	tags=69%, list=64%, signal=193%
CELLULAR DETOXIFICATION%GOBP%GO:1990748	CELLULAR DETOXIFICATION%GOBP%GO:1990748		21	-0.136291	-0.74848	0.754	0.904779	1	11228	tags=81%, list=67%, signal=248%
POSITIVE REGULATION OF CYTOPLASMIC TRANSPORT%GOBP%GO:1903651	POSITIVE REGULATION OF CYTOPLASMIC TRANSPORT%GOBP%GO:1903651		11	-0.187777	-0.748259	0.779412	0.904736	1	2935	tags=36%, list=18%, signal=44%
TRANSCRIPTIONAL REGULATION BY THE AP-2 (TFAP2) FAMILY OF TRANSCRIPTION FACTORS%REACTOME DATABASE ID RELEASE 73%8864260	TRANSCRIPTIONAL REGULATION BY THE AP-2 (TFAP2) FAMILY OF TRANSCRIPTION FACTORS%REACTOME DATABASE ID RELEASE 73%8864260		28	-0.118644	-0.746916	0.775551	0.906432	1	4576	tags=39%, list=27%, signal=54%
REGULATION OF GLIAL CELL MIGRATION%GOBP%GO:1903975	REGULATION OF GLIAL CELL MIGRATION%GOBP%GO:1903975		10	-0.191994	-0.746802	0.790099	0.906233	1	13474	tags=100%, list=81%, signal=521%
COPII-COATED VESICLE BUDDING%GOBP%GO:0090114	COPII-COATED VESICLE BUDDING%GOBP%GO:0090114		68	-0.0754248	-0.74649	0.782258	0.906355	1	11743	tags=78%, list=70%, signal=263%
REGULATION OF MESONEPHROS DEVELOPMENT%GOBP%GO:0061217	REGULATION OF MESONEPHROS DEVELOPMENT%GOBP%GO:0061217		11	-0.183237	-0.746057	0.749035	0.906623	1	1495	tags=27%, list=9%, signal=30%
TELOMERE MAINTENANCE VIA TELOMERASE%GOBP%GO:0007004	TELOMERE MAINTENANCE VIA TELOMERASE%GOBP%GO:0007004		17	-0.151359	-0.745673	0.80404	0.90681	1	11210	tags=82%, list=67%, signal=251%
SIGNALING BY FGFR2%REACTOME DATABASE ID RELEASE 73%5654738	SIGNALING BY FGFR2%REACTOME DATABASE ID RELEASE 73%5654738		55	-0.0853912	-0.745282	0.798768	0.90701	1	7979	tags=56%, list=48%, signal=108%
LOSS OF FUNCTION OF MECP2 IN RETT SYNDROME%REACTOME DATABASE ID RELEASE 73%9005891	LOSS OF FUNCTION OF MECP2 IN RETT SYNDROME%REACTOME DATABASE ID RELEASE 73%9005891		10	-0.192354	-0.745213	0.787037	0.906754	1	13468	tags=100%, list=81%, signal=520%
NEGATIVE REGULATION OF ION TRANSPORT%GOBP%GO:0043271	NEGATIVE REGULATION OF ION TRANSPORT%GOBP%GO:0043271		80	-0.070769	-0.744967	0.796844	0.906754	1	8830	tags=60%, list=53%, signal=127%
ADIPOSE TISSUE DEVELOPMENT%GOBP%GO:0060612	ADIPOSE TISSUE DEVELOPMENT%GOBP%GO:0060612		11	-0.184274	-0.744561	0.771429	0.906997	1	4509	tags=45%, list=27%, signal=62%
REGULATION OF METALLOPEPTIDASE ACTIVITY%GOBP%GO:1905048	REGULATION OF METALLOPEPTIDASE ACTIVITY%GOBP%GO:1905048		10	-0.196387	-0.744174	0.776397	0.907204	1	6732	tags=60%, list=40%, signal=101%
ENTRAINMENT OF CIRCADIAN CLOCK BY PHOTOPERIOD%GOBP%GO:0043153	ENTRAINMENT OF CIRCADIAN CLOCK BY PHOTOPERIOD%GOBP%GO:0043153		25	-0.126091	-0.743622	0.79579	0.907668	1	3237	tags=32%, list=19%, signal=40%
DISORDERS OF DEVELOPMENTAL BIOLOGY%REACTOME DATABASE ID RELEASE 73%9675151	DISORDERS OF DEVELOPMENTAL BIOLOGY%REACTOME DATABASE ID RELEASE 73%9675151		10	-0.192354	-0.743587	0.798403	0.907346	1	13468	tags=100%, list=81%, signal=520%
REGULATION OF LAMELLIPODIUM MORPHOGENESIS%GOBP%GO:2000392	REGULATION OF LAMELLIPODIUM MORPHOGENESIS%GOBP%GO:2000392		10	-0.193662	-0.742792	0.785141	0.908148	1	3443	tags=40%, list=21%, signal=50%
O-LINKED GLYCOSYLATION%REACTOME%R-HSA-5173105.4	O-LINKED GLYCOSYLATION%REACTOME%R-HSA-5173105.4		81	-0.0695707	-0.742552	0.80303	0.908133	1	12843	tags=84%, list=77%, signal=364%
POSITIVE REGULATION OF CHROMOSOME ORGANIZATION%GOBP%GO:2001252	POSITIVE REGULATION OF CHROMOSOME ORGANIZATION%GOBP%GO:2001252		137	-0.0550714	-0.742512	0.798793	0.907818	1	6392	tags=44%, list=38%, signal=70%
CARBOXYLIC ACID TRANSPORT%GOBP%GO:0046942	CARBOXYLIC ACID TRANSPORT%GOBP%GO:0046942		188	-0.0481266	-0.742454	0.781377	0.907531	1	15791	tags=99%, list=95%, signal=1861%
PID_AR_TF_PATHWAY%MSIGDB_C2%PID_AR_TF_PATHWAY	PID_AR_TF_PATHWAY%MSIGDB_C2%PID_AR_TF_PATHWAY		45	-0.0950863	-0.742183	0.772541	0.907577	1	15092	tags=100%, list=91%, signal=1052%
GLYCOSIDE METABOLIC PROCESS%GOBP%GO:0016137	GLYCOSIDE METABOLIC PROCESS%GOBP%GO:0016137		14	-0.160481	-0.741909	0.806841	0.907616	1	3282	tags=36%, list=20%, signal=44%
PHOSPHATIDYLCHOLINE METABOLIC PROCESS%GOBP%GO:0046470	PHOSPHATIDYLCHOLINE METABOLIC PROCESS%GOBP%GO:0046470		51	-0.0864734	-0.741178	0.781124	0.908339	1	10986	tags=75%, list=66%, signal=218%
NUCLEOTIDE-SUGAR METABOLIC PROCESS%GOBP%GO:0009225	NUCLEOTIDE-SUGAR METABOLIC PROCESS%GOBP%GO:0009225		26	-0.122825	-0.741124	0.794355	0.908054	1	13346	tags=92%, list=80%, signal=462%
MEIOTIC RECOMBINATION%REACTOME DATABASE ID RELEASE 73%912446	MEIOTIC RECOMBINATION%REACTOME DATABASE ID RELEASE 73%912446		21	-0.133989	-0.740957	0.795841	0.90794	1	5709	tags=48%, list=34%, signal=72%
ABC TRANSPORTERS IN LIPID HOMEOSTASIS%REACTOME%R-HSA-1369062.2	ABC TRANSPORTERS IN LIPID HOMEOSTASIS%REACTOME%R-HSA-1369062.2		15	-0.159072	-0.740893	0.756487	0.907669	1	8466	tags=67%, list=51%, signal=135%
ASSEMBLY OF ACTIVE LPL AND LIPC LIPASE COMPLEXES%REACTOME DATABASE ID RELEASE 73%8963889	ASSEMBLY OF ACTIVE LPL AND LIPC LIPASE COMPLEXES%REACTOME DATABASE ID RELEASE 73%8963889		11	-0.180274	-0.740508	0.777311	0.907871	1	3060	tags=36%, list=18%, signal=45%
RNA SURVEILLANCE%GOBP%GO:0071025	RNA SURVEILLANCE%GOBP%GO:0071025		14	-0.162882	-0.740412	0.77342	0.907651	1	11578	tags=86%, list=69%, signal=280%
CAMERA-TYPE EYE DEVELOPMENT%GOBP%GO:0043010	CAMERA-TYPE EYE DEVELOPMENT%GOBP%GO:0043010		93	-0.0658801	-0.73994	0.815126	0.907991	1	1060	tags=13%, list=6%, signal=14%
REGULATION OF PINOCYTOSIS%GOBP%GO:0048548	REGULATION OF PINOCYTOSIS%GOBP%GO:0048548		12	-0.17479	-0.739768	0.801217	0.907891	1	13761	tags=100%, list=83%, signal=572%
PERVASIVE DEVELOPMENTAL DISORDERS%REACTOME DATABASE ID RELEASE 73%9005895	PERVASIVE DEVELOPMENTAL DISORDERS%REACTOME DATABASE ID RELEASE 73%9005895		10	-0.192354	-0.739301	0.828921	0.908207	1	13468	tags=100%, list=81%, signal=520%
SYNTHESIS OF PROSTAGLANDINS (PG) AND THROMBOXANES (TX)%REACTOME%R-HSA-2162123.2	SYNTHESIS OF PROSTAGLANDINS (PG) AND THROMBOXANES (TX)%REACTOME%R-HSA-2162123.2		13	-0.175004	-0.737226	0.818182	0.910857	1	933	tags=23%, list=6%, signal=24%
ADHERENS JUNCTIONS INTERACTIONS%REACTOME%R-HSA-418990.2	ADHERENS JUNCTIONS INTERACTIONS%REACTOME%R-HSA-418990.2		23	-0.127424	-0.736937	0.791583	0.910904	1	779	tags=17%, list=5%, signal=18%
RHO GTPASE EFFECTORS%REACTOME%R-HSA-195258.3	RHO GTPASE EFFECTORS%REACTOME%R-HSA-195258.3		211	-0.0446323	-0.736694	0.771084	0.910897	1	8669	tags=56%, list=52%, signal=116%
NUCLEAR ENVELOPE REASSEMBLY%GOBP%GO:0031468	NUCLEAR ENVELOPE REASSEMBLY%GOBP%GO:0031468		18	-0.145797	-0.736348	0.787575	0.911028	1	10540	tags=78%, list=63%, signal=211%
ORGANIC ACID TRANSMEMBRANE TRANSPORT%GOBP%GO:1903825	ORGANIC ACID TRANSMEMBRANE TRANSPORT%GOBP%GO:1903825		73	-0.0727276	-0.735722	0.840726	0.911582	1	4275	tags=33%, list=26%, signal=44%
NEGATIVE REGULATION OF CARDIAC MUSCLE HYPERTROPHY%GOBP%GO:0010614	NEGATIVE REGULATION OF CARDIAC MUSCLE HYPERTROPHY%GOBP%GO:0010614		10	-0.188993	-0.735499	0.798851	0.911556	1	13524	tags=100%, list=81%, signal=529%
REGULATION OF GLYCOGEN BIOSYNTHETIC PROCESS%GOBP%GO:0005979	REGULATION OF GLYCOGEN BIOSYNTHETIC PROCESS%GOBP%GO:0005979		22	-0.129211	-0.735325	0.823183	0.91145	1	13006	tags=91%, list=78%, signal=413%
S45 MUTANTS OF BETA-CATENIN AREN'T PHOSPHORYLATED%REACTOME DATABASE ID RELEASE 73%5358751	S45 MUTANTS OF BETA-CATENIN AREN'T PHOSPHORYLATED%REACTOME DATABASE ID RELEASE 73%5358751		15	-0.155462	-0.7349	0.830798	0.911704	1	12972	tags=93%, list=78%, signal=420%
MRNA PROCESSING%WIKIPATHWAYS_20200810%WP411%HOMO SAPIENS	MRNA PROCESSING%WIKIPATHWAYS_20200810%WP411%HOMO SAPIENS		124	-0.0563425	-0.734573	0.819444	0.911812	1	7808	tags=52%, list=47%, signal=98%
NOTCH SIGNALING INVOLVED IN HEART DEVELOPMENT%GOBP%GO:0061314	NOTCH SIGNALING INVOLVED IN HEART DEVELOPMENT%GOBP%GO:0061314		11	-0.184405	-0.73439	0.797595	0.91171	1	12085	tags=91%, list=72%, signal=330%
ERK1 ERK2 PATHWAY%REACTOME%R-HSA-5684996.4	ERK1 ERK2 PATHWAY%REACTOME%R-HSA-5684996.4		228	-0.0419819	-0.734387	0.8	0.911345	1	8451	tags=55%, list=51%, signal=110%
CELLULAR METABOLIC COMPOUND SALVAGE%GOBP%GO:0043094	CELLULAR METABOLIC COMPOUND SALVAGE%GOBP%GO:0043094		30	-0.112723	-0.734159	0.813906	0.911323	1	8684	tags=63%, list=52%, signal=132%
REGULATION OF NEUROTRANSMITTER UPTAKE%GOBP%GO:0051580	REGULATION OF NEUROTRANSMITTER UPTAKE%GOBP%GO:0051580		16	-0.154419	-0.733721	0.798058	0.911574	1	8891	tags=69%, list=53%, signal=147%
ACTIN FILAMENT ORGANIZATION%GOBP%GO:0007015	ACTIN FILAMENT ORGANIZATION%GOBP%GO:0007015		188	-0.0462512	-0.7324	0.828283	0.913128	1	8018	tags=53%, list=48%, signal=100%
FEEDING BEHAVIOR%GOBP%GO:0007631	FEEDING BEHAVIOR%GOBP%GO:0007631		11	-0.183624	-0.731262	0.803809	0.914403	1	12098	tags=91%, list=73%, signal=331%
PURINE NUCLEOBASE METABOLIC PROCESS%GOBP%GO:0006144	PURINE NUCLEOBASE METABOLIC PROCESS%GOBP%GO:0006144		13	-0.163709	-0.731121	0.805611	0.91424	1	6251	tags=54%, list=37%, signal=86%
S37 MUTANTS OF BETA-CATENIN AREN'T PHOSPHORYLATED%REACTOME DATABASE ID RELEASE 73%5358749	S37 MUTANTS OF BETA-CATENIN AREN'T PHOSPHORYLATED%REACTOME DATABASE ID RELEASE 73%5358749		15	-0.155462	-0.730104	0.811563	0.915354	1	12972	tags=93%, list=78%, signal=420%
TEMPERATURE HOMEOSTASIS%GOBP%GO:0001659	TEMPERATURE HOMEOSTASIS%GOBP%GO:0001659		12	-0.173669	-0.729443	0.792757	0.91596	1	11001	tags=83%, list=66%, signal=245%
ESTABLISHMENT OF MITOTIC SPINDLE LOCALIZATION%GOBP%GO:0040001	ESTABLISHMENT OF MITOTIC SPINDLE LOCALIZATION%GOBP%GO:0040001		23	-0.125316	-0.728587	0.826884	0.91683	1	12412	tags=87%, list=74%, signal=340%
REGULATION OF ATPASE ACTIVITY%GOBP%GO:0043462	REGULATION OF ATPASE ACTIVITY%GOBP%GO:0043462		45	-0.0900423	-0.728431	0.818725	0.916683	1	10730	tags=73%, list=64%, signal=205%
REGULATION OF INCLUSION BODY ASSEMBLY%GOBP%GO:0090083	REGULATION OF INCLUSION BODY ASSEMBLY%GOBP%GO:0090083		10	-0.187901	-0.728285	0.818376	0.91652	1	3539	tags=40%, list=21%, signal=51%
NEGATIVE REGULATION OF MUSCLE HYPERTROPHY%GOBP%GO:0014741	NEGATIVE REGULATION OF MUSCLE HYPERTROPHY%GOBP%GO:0014741		10	-0.188993	-0.727555	0.799197	0.917229	1	13524	tags=100%, list=81%, signal=529%
POSITIVE REGULATION OF CILIUM ASSEMBLY%GOBP%GO:0045724	POSITIVE REGULATION OF CILIUM ASSEMBLY%GOBP%GO:0045724		15	-0.157339	-0.727312	0.814815	0.917197	1	4049	tags=40%, list=24%, signal=53%
PHOSPHORYLATION SITE MUTANTS OF CTNNB1 ARE NOT TARGETED TO THE PROTEASOME BY THE DESTRUCTION COMPLEX%REACTOME%R-HSA-4839743.1	PHOSPHORYLATION SITE MUTANTS OF CTNNB1 ARE NOT TARGETED TO THE PROTEASOME BY THE DESTRUCTION COMPLEX%REACTOME%R-HSA-4839743.1		15	-0.155462	-0.72697	0.788119	0.917319	1	12972	tags=93%, list=78%, signal=420%
SOMATIC STEM CELL POPULATION MAINTENANCE%GOBP%GO:0035019	SOMATIC STEM CELL POPULATION MAINTENANCE%GOBP%GO:0035019		28	-0.114396	-0.726815	0.802303	0.917166	1	2265	tags=25%, list=14%, signal=29%
POSITIVE REGULATION OF LIPID METABOLIC PROCESS%GOBP%GO:0045834	POSITIVE REGULATION OF LIPID METABOLIC PROCESS%GOBP%GO:0045834		96	-0.0631032	-0.726161	0.827801	0.917734	1	6249	tags=44%, list=37%, signal=70%
CELLULAR RESPONSE TO ARSENIC-CONTAINING SUBSTANCE%GOBP%GO:0071243	CELLULAR RESPONSE TO ARSENIC-CONTAINING SUBSTANCE%GOBP%GO:0071243		17	-0.148872	-0.725967	0.821074	0.917651	1	9290	tags=71%, list=56%, signal=159%
PROCESSING OF INTRONLESS PRE-MRNAS%REACTOME%R-HSA-77595.2	PROCESSING OF INTRONLESS PRE-MRNAS%REACTOME%R-HSA-77595.2		19	-0.137614	-0.72517	0.815238	0.918392	1	8239	tags=63%, list=49%, signal=125%
MISSPLICED GSK3BETA MUTANTS STABILIZE BETA-CATENIN%REACTOME%R-HSA-5339716.2	MISSPLICED GSK3BETA MUTANTS STABILIZE BETA-CATENIN%REACTOME%R-HSA-5339716.2		15	-0.155462	-0.724994	0.796574	0.918266	1	12972	tags=93%, list=78%, signal=420%
POSITIVE REGULATION OF VIRAL PROCESS%GOBP%GO:0048524	POSITIVE REGULATION OF VIRAL PROCESS%GOBP%GO:0048524		94	-0.0637464	-0.724525	0.824524	0.918568	1	10118	tags=67%, list=61%, signal=170%
REGULATION OF GLUCAN BIOSYNTHETIC PROCESS%GOBP%GO:0010962	REGULATION OF GLUCAN BIOSYNTHETIC PROCESS%GOBP%GO:0010962		22	-0.129211	-0.723894	0.823647	0.919117	1	13006	tags=91%, list=78%, signal=413%
NEGATIVE REGULATION OF TRANSCRIPTION REGULATORY REGION DNA BINDING%GOBP%GO:2000678	NEGATIVE REGULATION OF TRANSCRIPTION REGULATORY REGION DNA BINDING%GOBP%GO:2000678		12	-0.171589	-0.723504	0.785156	0.919315	1	12425	tags=92%, list=75%, signal=360%
NUCLEOSIDE DIPHOSPHATE PHOSPHORYLATION%GOBP%GO:0006165	NUCLEOSIDE DIPHOSPHATE PHOSPHORYLATION%GOBP%GO:0006165		37	-0.0996255	-0.723444	0.822394	0.919031	1	9158	tags=65%, list=55%, signal=144%
CELLULAR RESPONSE TO THYROID HORMONE STIMULUS%GOBP%GO:0097067	CELLULAR RESPONSE TO THYROID HORMONE STIMULUS%GOBP%GO:0097067		11	-0.178332	-0.722908	0.796296	0.919417	1	4608	tags=45%, list=28%, signal=63%
SKELETAL SYSTEM MORPHOGENESIS%GOBP%GO:0048705	SKELETAL SYSTEM MORPHOGENESIS%GOBP%GO:0048705		50	-0.0869956	-0.722216	0.828	0.920026	1	3890	tags=32%, list=23%, signal=42%
CELLULAR RESPONSE TO PH%GOBP%GO:0071467	CELLULAR RESPONSE TO PH%GOBP%GO:0071467		14	-0.16175	-0.721682	0.822266	0.920425	1	2070	tags=29%, list=12%, signal=33%
POSITIVE REGULATION OF CELLULAR AMIDE METABOLIC PROCESS%GOBP%GO:0034250	POSITIVE REGULATION OF CELLULAR AMIDE METABOLIC PROCESS%GOBP%GO:0034250		116	-0.0582454	-0.7215	0.827515	0.920305	1	9816	tags=65%, list=59%, signal=156%
DETECTION OF CHEMICAL STIMULUS INVOLVED IN SENSORY PERCEPTION OF BITTER TASTE%GOBP%GO:0001580	DETECTION OF CHEMICAL STIMULUS INVOLVED IN SENSORY PERCEPTION OF BITTER TASTE%GOBP%GO:0001580		17	-0.151617	-0.720603	0.817391	0.921183	1	10225	tags=76%, list=61%, signal=198%
NO/CGMP/PKG MEDIATED NEUROPROTECTION%WIKIPATHWAYS_20200810%WP4008%HOMO SAPIENS	NO/CGMP/PKG MEDIATED NEUROPROTECTION%WIKIPATHWAYS_20200810%WP4008%HOMO SAPIENS		40	-0.0984608	-0.720155	0.81903	0.921457	1	5449	tags=43%, list=33%, signal=63%
PROTEOGLYCAN BIOSYNTHETIC PROCESS%GOBP%GO:0030166	PROTEOGLYCAN BIOSYNTHETIC PROCESS%GOBP%GO:0030166		54	-0.0841346	-0.719717	0.812623	0.921722	1	1999	tags=20%, list=12%, signal=23%
T41 MUTANTS OF BETA-CATENIN AREN'T PHOSPHORYLATED%REACTOME DATABASE ID RELEASE 73%5358752	T41 MUTANTS OF BETA-CATENIN AREN'T PHOSPHORYLATED%REACTOME DATABASE ID RELEASE 73%5358752		15	-0.155462	-0.71909	0.805907	0.922223	1	12972	tags=93%, list=78%, signal=420%
TRANSPORT OF INORGANIC CATIONS ANIONS AND AMINO ACIDS OLIGOPEPTIDES%REACTOME DATABASE ID RELEASE 73%425393	TRANSPORT OF INORGANIC CATIONS ANIONS AND AMINO ACIDS OLIGOPEPTIDES%REACTOME DATABASE ID RELEASE 73%425393		86	-0.0655512	-0.71891	0.826962	0.922117	1	12484	tags=81%, list=75%, signal=322%
DNA METHYLATION OR DEMETHYLATION%GOBP%GO:0044728	DNA METHYLATION OR DEMETHYLATION%GOBP%GO:0044728		44	-0.0914667	-0.718431	0.835031	0.922392	1	11363	tags=77%, list=68%, signal=242%
LPA RECEPTOR MEDIATED EVENTS%PATHWAY INTERACTION DATABASE NCI-NATURE CURATED DATA%LPA RECEPTOR MEDIATED EVENTS	LPA RECEPTOR MEDIATED EVENTS%PATHWAY INTERACTION DATABASE NCI-NATURE CURATED DATA%LPA RECEPTOR MEDIATED EVENTS		63	-0.0777643	-0.718157	0.831683	0.922394	1	7707	tags=54%, list=46%, signal=100%
SPHINGOID METABOLIC PROCESS%GOBP%GO:0046519	SPHINGOID METABOLIC PROCESS%GOBP%GO:0046519		16	-0.145773	-0.716511	0.82846	0.92434	1	699	tags=19%, list=4%, signal=20%
SENSORY PERCEPTION OF SOUND%GOBP%GO:0007605	SENSORY PERCEPTION OF SOUND%GOBP%GO:0007605		63	-0.0773027	-0.715675	0.824351	0.925139	1	13272	tags=87%, list=80%, signal=426%
REGULATION OF NEUTROPHIL MIGRATION%GOBP%GO:1902622	REGULATION OF NEUTROPHIL MIGRATION%GOBP%GO:1902622		24	-0.122577	-0.715417	0.809917	0.92513	1	9075	tags=67%, list=54%, signal=146%
RESPONSE TO GLUCAGON%GOBP%GO:0033762	RESPONSE TO GLUCAGON%GOBP%GO:0033762		17	-0.144292	-0.714732	0.832	0.925709	1	10347	tags=76%, list=62%, signal=201%
RESPONSE TO ATP%GOBP%GO:0033198	RESPONSE TO ATP%GOBP%GO:0033198		17	-0.143589	-0.714595	0.844055	0.925524	1	9378	tags=71%, list=56%, signal=161%
SMOOTH MUSCLE TISSUE DEVELOPMENT%GOBP%GO:0048745	SMOOTH MUSCLE TISSUE DEVELOPMENT%GOBP%GO:0048745		10	-0.18574	-0.71443	0.806911	0.925389	1	11911	tags=90%, list=71%, signal=315%
CELLULAR CATION HOMEOSTASIS%GOBP%GO:0030003	CELLULAR CATION HOMEOSTASIS%GOBP%GO:0030003		373	-0.032355	-0.714179	0.83499	0.925369	1	10782	tags=68%, list=65%, signal=188%
SYNTHESIS OF SUBSTRATES IN N-GLYCAN BIOSYTHESIS%REACTOME DATABASE ID RELEASE 73%446219	SYNTHESIS OF SUBSTRATES IN N-GLYCAN BIOSYTHESIS%REACTOME DATABASE ID RELEASE 73%446219		57	-0.0797937	-0.713974	0.811321	0.925289	1	6280	tags=46%, list=38%, signal=73%
RNA POLYMERASE III ABORTIVE AND RETRACTIVE INITIATION%REACTOME%R-HSA-749476.2	RNA POLYMERASE III ABORTIVE AND RETRACTIVE INITIATION%REACTOME%R-HSA-749476.2		40	-0.0943843	-0.713869	0.827515	0.925067	1	9268	tags=65%, list=56%, signal=146%
CYCLIC NUCLEOTIDE METABOLIC PROCESS%GOBP%GO:0009187	CYCLIC NUCLEOTIDE METABOLIC PROCESS%GOBP%GO:0009187		19	-0.138511	-0.713607	0.820952	0.925048	1	9979	tags=74%, list=60%, signal=183%
RNA LOCALIZATION%GOBP%GO:0006403	RNA LOCALIZATION%GOBP%GO:0006403		157	-0.0496769	-0.713334	0.841785	0.925058	1	13304	tags=85%, list=80%, signal=415%
GANGLIOSIDE METABOLIC PROCESS%GOBP%GO:0001573	GANGLIOSIDE METABOLIC PROCESS%GOBP%GO:0001573		19	-0.137096	-0.713266	0.820663	0.924782	1	12635	tags=89%, list=76%, signal=369%
REGULATION OF HISTONE ACETYLATION%GOBP%GO:0035065	REGULATION OF HISTONE ACETYLATION%GOBP%GO:0035065		43	-0.0915073	-0.71284	0.819086	0.925003	1	12825	tags=86%, list=77%, signal=372%
CHOLESTEROL HOMEOSTASIS%GOBP%GO:0042632	CHOLESTEROL HOMEOSTASIS%GOBP%GO:0042632		45	-0.0942643	-0.711869	0.833671	0.92592	1	3991	tags=33%, list=24%, signal=44%
DEVELOPMENTAL GROWTH%GOBP%GO:0048589	DEVELOPMENTAL GROWTH%GOBP%GO:0048589		102	-0.0589359	-0.71157	0.848671	0.925948	1	10466	tags=69%, list=63%, signal=183%
C21-STEROID HORMONE METABOLIC PROCESS%GOBP%GO:0008207	C21-STEROID HORMONE METABOLIC PROCESS%GOBP%GO:0008207		15	-0.153873	-0.711221	0.832677	0.926072	1	11887	tags=87%, list=71%, signal=302%
S33 MUTANTS OF BETA-CATENIN AREN'T PHOSPHORYLATED%REACTOME DATABASE ID RELEASE 73%5358747	S33 MUTANTS OF BETA-CATENIN AREN'T PHOSPHORYLATED%REACTOME DATABASE ID RELEASE 73%5358747		15	-0.155462	-0.710717	0.852	0.926387	1	12972	tags=93%, list=78%, signal=420%
NABA_CORE_MATRISOME%MSIGDB_C2%NABA_CORE_MATRISOME	NABA_CORE_MATRISOME%MSIGDB_C2%NABA_CORE_MATRISOME		203	-0.0428786	-0.709165	0.845842	0.928114	1	7097	tags=47%, list=43%, signal=80%
SENSORY PERCEPTION OF CHEMICAL STIMULUS%GOBP%GO:0007606	SENSORY PERCEPTION OF CHEMICAL STIMULUS%GOBP%GO:0007606		38	-0.0975048	-0.706882	0.828125	0.930839	1	10225	tags=71%, list=61%, signal=183%
POSITIVE REGULATION OF MITOCHONDRIAL FISSION%GOBP%GO:0090141	POSITIVE REGULATION OF MITOCHONDRIAL FISSION%GOBP%GO:0090141		14	-0.155129	-0.706703	0.834971	0.930712	1	4562	tags=43%, list=27%, signal=59%
POTASSIUM ION HOMEOSTASIS%GOBP%GO:0055075	POTASSIUM ION HOMEOSTASIS%GOBP%GO:0055075		20	-0.133101	-0.705928	0.85098	0.931359	1	13623	tags=95%, list=82%, signal=519%
NUCLEAR EVENTS (KINASE AND TRANSCRIPTION FACTOR ACTIVATION)%REACTOME DATABASE ID RELEASE 73%198725	NUCLEAR EVENTS (KINASE AND TRANSCRIPTION FACTOR ACTIVATION)%REACTOME DATABASE ID RELEASE 73%198725		60	-0.0776145	-0.705422	0.854077	0.93167	1	8437	tags=58%, list=51%, signal=118%
NICOTINE PHARMACODYNAMICS PATHWAY%PANTHER PATHWAY%P06587	NICOTINE PHARMACODYNAMICS PATHWAY%PANTHER PATHWAY%P06587		22	-0.124734	-0.705389	0.835271	0.931344	1	7018	tags=55%, list=42%, signal=94%
RRNA MODIFICATION IN THE NUCLEUS AND CYTOSOL%REACTOME DATABASE ID RELEASE 73%6790901	RRNA MODIFICATION IN THE NUCLEUS AND CYTOSOL%REACTOME DATABASE ID RELEASE 73%6790901		53	-0.082035	-0.704792	0.863095	0.93178	1	12164	tags=81%, list=73%, signal=299%
REGULATION OF COFACTOR METABOLIC PROCESS%GOBP%GO:0051193	REGULATION OF COFACTOR METABOLIC PROCESS%GOBP%GO:0051193		84	-0.0654231	-0.70467	0.843299	0.931569	1	5267	tags=38%, list=32%, signal=55%
WNT LIGAND BIOGENESIS AND TRAFFICKING%REACTOME DATABASE ID RELEASE 73%3238698	WNT LIGAND BIOGENESIS AND TRAFFICKING%REACTOME DATABASE ID RELEASE 73%3238698		19	-0.134311	-0.704197	0.836224	0.931851	1	8294	tags=63%, list=50%, signal=126%
EXTRACELLULAR MATRIX ASSEMBLY%GOBP%GO:0085029	EXTRACELLULAR MATRIX ASSEMBLY%GOBP%GO:0085029		13	-0.161387	-0.703852	0.846449	0.931924	1	12702	tags=92%, list=76%, signal=387%
NEGATIVE REGULATION OF INTRINSIC APOPTOTIC SIGNALING PATHWAY IN RESPONSE TO DNA DAMAGE%GOBP%GO:1902230	NEGATIVE REGULATION OF INTRINSIC APOPTOTIC SIGNALING PATHWAY IN RESPONSE TO DNA DAMAGE%GOBP%GO:1902230		25	-0.119205	-0.703782	0.853383	0.931647	1	1351	tags=20%, list=8%, signal=22%
CELLULAR HEXOSE TRANSPORT%REACTOME DATABASE ID RELEASE 73%189200	CELLULAR HEXOSE TRANSPORT%REACTOME DATABASE ID RELEASE 73%189200		12	-0.170508	-0.703699	0.841046	0.931396	1	4107	tags=42%, list=25%, signal=55%
GLIAL CELL DIFFERENTIATION%GOBP%GO:0010001	GLIAL CELL DIFFERENTIATION%GOBP%GO:0010001		76	-0.068539	-0.703289	0.844828	0.931573	1	3909	tags=30%, list=23%, signal=39%
GLYCOSAMINOGLYCAN CATABOLIC PROCESS%GOBP%GO:0006027	GLYCOSAMINOGLYCAN CATABOLIC PROCESS%GOBP%GO:0006027		48	-0.0877045	-0.703145	0.84263	0.931406	1	3753	tags=31%, list=23%, signal=40%
SNRNA METABOLIC PROCESS%GOBP%GO:0016073	SNRNA METABOLIC PROCESS%GOBP%GO:0016073		89	-0.0624397	-0.703033	0.847222	0.931183	1	13015	tags=84%, list=78%, signal=382%
POSITIVE REGULATION OF HISTONE MODIFICATION%GOBP%GO:0031058	POSITIVE REGULATION OF HISTONE MODIFICATION%GOBP%GO:0031058		61	-0.075957	-0.702775	0.845691	0.931146	1	6392	tags=46%, list=38%, signal=74%
POSITIVE REGULATION OF TELOMERE CAPPING%GOBP%GO:1904355	POSITIVE REGULATION OF TELOMERE CAPPING%GOBP%GO:1904355		15	-0.15204	-0.702675	0.83	0.930911	1	13029	tags=93%, list=78%, signal=427%
AQUAPORIN-MEDIATED TRANSPORT%REACTOME DATABASE ID RELEASE 73%445717	AQUAPORIN-MEDIATED TRANSPORT%REACTOME DATABASE ID RELEASE 73%445717		38	-0.0963404	-0.702598	0.855346	0.930644	1	5857	tags=45%, list=35%, signal=69%
RNA POLYMERASE III TRANSCRIPTION%REACTOME%R-HSA-74158.2	RNA POLYMERASE III TRANSCRIPTION%REACTOME%R-HSA-74158.2		40	-0.0943843	-0.701008	0.872299	0.932367	1	9268	tags=65%, list=56%, signal=146%
GDNF/RET SIGNALLING AXIS%WIKIPATHWAYS_20200810%WP4830%HOMO SAPIENS	GDNF/RET SIGNALLING AXIS%WIKIPATHWAYS_20200810%WP4830%HOMO SAPIENS		19	-0.135117	-0.700652	0.819802	0.932472	1	10913	tags=79%, list=65%, signal=228%
BIOCARTA_AGPCR_PATHWAY%MSIGDB_C2%BIOCARTA_AGPCR_PATHWAY	BIOCARTA_AGPCR_PATHWAY%MSIGDB_C2%BIOCARTA_AGPCR_PATHWAY		11	-0.173339	-0.700382	0.851779	0.932472	1	13785	tags=100%, list=83%, signal=577%
NEGATIVE EPIGENETIC REGULATION OF RRNA EXPRESSION%REACTOME%R-HSA-5250941.2	NEGATIVE EPIGENETIC REGULATION OF RRNA EXPRESSION%REACTOME%R-HSA-5250941.2		45	-0.0899193	-0.699901	0.849711	0.932722	1	12214	tags=82%, list=73%, signal=307%
VERY LONG-CHAIN FATTY ACID BIOSYNTHETIC PROCESS%GOBP%GO:0042761	VERY LONG-CHAIN FATTY ACID BIOSYNTHETIC PROCESS%GOBP%GO:0042761		11	-0.172302	-0.699723	0.836364	0.932579	1	10771	tags=82%, list=65%, signal=231%
ACTIVATION OF BAD AND TRANSLOCATION TO MITOCHONDRIA%REACTOME%R-HSA-111447.2	ACTIVATION OF BAD AND TRANSLOCATION TO MITOCHONDRIA%REACTOME%R-HSA-111447.2		14	-0.154315	-0.69856	0.853002	0.933732	1	9339	tags=71%, list=56%, signal=162%
REGULATION OF VASOCONSTRICTION%GOBP%GO:0019229	REGULATION OF VASOCONSTRICTION%GOBP%GO:0019229		22	-0.12463	-0.697676	0.83301	0.934525	1	10051	tags=73%, list=60%, signal=183%
CELLULAR ION HOMEOSTASIS%GOBP%GO:0006873	CELLULAR ION HOMEOSTASIS%GOBP%GO:0006873		378	-0.0313054	-0.697597	0.85567	0.934265	1	10782	tags=68%, list=65%, signal=187%
PID_FANCONI_PATHWAY%MSIGDB_C2%PID_FANCONI_PATHWAY	PID_FANCONI_PATHWAY%MSIGDB_C2%PID_FANCONI_PATHWAY		42	-0.0919423	-0.697584	0.867203	0.933918	1	6808	tags=50%, list=41%, signal=84%
AMINO ACID TRANSPORT%GOBP%GO:0006865	AMINO ACID TRANSPORT%GOBP%GO:0006865		86	-0.0642192	-0.696847	0.832031	0.934519	1	15414	tags=99%, list=92%, signal=1303%
POSITIVE REGULATION OF CYCLIN-DEPENDENT PROTEIN KINASE ACTIVITY%GOBP%GO:1904031	POSITIVE REGULATION OF CYCLIN-DEPENDENT PROTEIN KINASE ACTIVITY%GOBP%GO:1904031		22	-0.122326	-0.695458	0.860421	0.935939	1	11605	tags=82%, list=70%, signal=269%
AMER1 MUTANTS DESTABILIZE THE DESTRUCTION COMPLEX%REACTOME DATABASE ID RELEASE 73%4839748	AMER1 MUTANTS DESTABILIZE THE DESTRUCTION COMPLEX%REACTOME DATABASE ID RELEASE 73%4839748		14	-0.150687	-0.695402	0.854077	0.93564	1	12972	tags=93%, list=78%, signal=418%
MICROTUBULE NUCLEATION BY MICROTUBULE ORGANIZING CENTER%GOBP%GO:0051418	MICROTUBULE NUCLEATION BY MICROTUBULE ORGANIZING CENTER%GOBP%GO:0051418		10	-0.179246	-0.693759	0.832985	0.937385	1	2016	tags=30%, list=12%, signal=34%
REGULATION OF MUSCLE ADAPTATION%GOBP%GO:0043502	REGULATION OF MUSCLE ADAPTATION%GOBP%GO:0043502		34	-0.0998812	-0.693655	0.850716	0.937154	1	2262	tags=24%, list=14%, signal=27%
PIGMENT CELL DIFFERENTIATION%GOBP%GO:0050931	PIGMENT CELL DIFFERENTIATION%GOBP%GO:0050931		16	-0.142951	-0.692576	0.839506	0.938165	1	4914	tags=44%, list=29%, signal=62%
REGULATION OF POLYSACCHARIDE METABOLIC PROCESS%GOBP%GO:0032881	REGULATION OF POLYSACCHARIDE METABOLIC PROCESS%GOBP%GO:0032881		30	-0.106754	-0.691962	0.841463	0.938588	1	11562	tags=80%, list=69%, signal=261%
XENOBIOTIC METABOLIC PROCESS%GOBP%GO:0006805	XENOBIOTIC METABOLIC PROCESS%GOBP%GO:0006805		66	-0.0735349	-0.691338	0.851107	0.939008	1	12168	tags=80%, list=73%, signal=296%
PIGMENT GRANULE ORGANIZATION%GOBP%GO:0048753	PIGMENT GRANULE ORGANIZATION%GOBP%GO:0048753		23	-0.12031	-0.691014	0.857724	0.939016	1	8871	tags=65%, list=53%, signal=139%
REGULATION OF LIPID BIOSYNTHETIC PROCESS%GOBP%GO:0046890	REGULATION OF LIPID BIOSYNTHETIC PROCESS%GOBP%GO:0046890		135	-0.0506904	-0.689746	0.859575	0.940279	1	6943	tags=47%, list=42%, signal=79%
SIGNALING BY NTRK3 (TRKC)%REACTOME DATABASE ID RELEASE 73%9034015	SIGNALING BY NTRK3 (TRKC)%REACTOME DATABASE ID RELEASE 73%9034015		13	-0.155813	-0.689002	0.851779	0.940861	1	7665	tags=62%, list=46%, signal=114%
PID_RETINOIC_ACID_PATHWAY%MSIGDB_C2%PID_RETINOIC_ACID_PATHWAY	PID_RETINOIC_ACID_PATHWAY%MSIGDB_C2%PID_RETINOIC_ACID_PATHWAY		28	-0.108387	-0.686528	0.86558	0.943586	1	14869	tags=100%, list=89%, signal=923%
AXIN MISSENSE MUTANTS DESTABILIZE THE DESTRUCTION COMPLEX%REACTOME%R-HSA-5467340.1	AXIN MISSENSE MUTANTS DESTABILIZE THE DESTRUCTION COMPLEX%REACTOME%R-HSA-5467340.1		14	-0.150687	-0.685974	0.868421	0.943898	1	12972	tags=93%, list=78%, signal=418%
POSITIVE REGULATION OF ORGANELLE ORGANIZATION%GOBP%GO:0010638	POSITIVE REGULATION OF ORGANELLE ORGANIZATION%GOBP%GO:0010638		444	-0.0284238	-0.685919	0.870968	0.943596	1	11105	tags=69%, list=67%, signal=202%
GOLGI LOCALIZATION%GOBP%GO:0051645	GOLGI LOCALIZATION%GOBP%GO:0051645		11	-0.173241	-0.685696	0.834368	0.943523	1	12271	tags=91%, list=74%, signal=344%
REGULATION OF LOCALIZATION OF FOXO TRANSCRIPTION FACTORS%REACTOME DATABASE ID RELEASE 73%9614399	REGULATION OF LOCALIZATION OF FOXO TRANSCRIPTION FACTORS%REACTOME DATABASE ID RELEASE 73%9614399		11	-0.167282	-0.685107	0.861057	0.943848	1	9339	tags=73%, list=56%, signal=165%
APC TRUNCATION MUTANTS HAVE IMPAIRED AXIN BINDING%REACTOME%R-HSA-5467337.1	APC TRUNCATION MUTANTS HAVE IMPAIRED AXIN BINDING%REACTOME%R-HSA-5467337.1		14	-0.150687	-0.68466	0.85567	0.944012	1	12972	tags=93%, list=78%, signal=418%
POSITIVE REGULATION OF GLUCOSE METABOLIC PROCESS%GOBP%GO:0010907	POSITIVE REGULATION OF GLUCOSE METABOLIC PROCESS%GOBP%GO:0010907		21	-0.124869	-0.683151	0.88247	0.945482	1	13006	tags=90%, list=78%, signal=411%
ENDOCRINE SYSTEM DEVELOPMENT%GOBP%GO:0035270	ENDOCRINE SYSTEM DEVELOPMENT%GOBP%GO:0035270		28	-0.108894	-0.683104	0.861284	0.945177	1	11288	tags=79%, list=68%, signal=243%
NEGATIVE REGULATION OF INTRACELLULAR TRANSPORT%GOBP%GO:0032387	NEGATIVE REGULATION OF INTRACELLULAR TRANSPORT%GOBP%GO:0032387		45	-0.0872543	-0.682981	0.864693	0.944963	1	5960	tags=44%, list=36%, signal=69%
TICAM1,TRAF6-DEPENDENT INDUCTION OF TAK1 COMPLEX%REACTOME%R-HSA-9014325.3	TICAM1,TRAF6-DEPENDENT INDUCTION OF TAK1 COMPLEX%REACTOME%R-HSA-9014325.3		11	-0.169449	-0.682663	0.858757	0.94498	1	4756	tags=45%, list=29%, signal=64%
PHOSPHATIDYLCHOLINE ACYL-CHAIN REMODELING%GOBP%GO:0036151	PHOSPHATIDYLCHOLINE ACYL-CHAIN REMODELING%GOBP%GO:0036151		18	-0.133228	-0.682426	0.854086	0.944906	1	5192	tags=44%, list=31%, signal=64%
DISORDERS OF FOLATE METABOLISM AND TRANSPORT%WIKIPATHWAYS_20200810%WP4259%HOMO SAPIENS	DISORDERS OF FOLATE METABOLISM AND TRANSPORT%WIKIPATHWAYS_20200810%WP4259%HOMO SAPIENS		12	-0.162045	-0.68221	0.882466	0.944797	1	8416	tags=67%, list=50%, signal=135%
ST_MYOCYTE_AD_PATHWAY%MSIGDB_C2%ST_MYOCYTE_AD_PATHWAY	ST_MYOCYTE_AD_PATHWAY%MSIGDB_C2%ST_MYOCYTE_AD_PATHWAY		21	-0.125029	-0.682164	0.856275	0.944478	1	7446	tags=57%, list=45%, signal=103%
TRUNCATED APC MUTANTS DESTABILIZE THE DESTRUCTION COMPLEX%REACTOME%R-HSA-4839744.1	TRUNCATED APC MUTANTS DESTABILIZE THE DESTRUCTION COMPLEX%REACTOME%R-HSA-4839744.1		14	-0.150687	-0.68195	0.864173	0.944376	1	12972	tags=93%, list=78%, signal=418%
PROTEIN-DNA COMPLEX SUBUNIT ORGANIZATION%GOBP%GO:0071824	PROTEIN-DNA COMPLEX SUBUNIT ORGANIZATION%GOBP%GO:0071824		142	-0.0492753	-0.681792	0.888889	0.944201	1	11984	tags=77%, list=72%, signal=271%
HINDBRAIN DEVELOPMENT%GOBP%GO:0030902	HINDBRAIN DEVELOPMENT%GOBP%GO:0030902		37	-0.0925044	-0.68129	0.880716	0.944417	1	14233	tags=95%, list=85%, signal=645%
AXIN MUTANTS DESTABILIZE THE DESTRUCTION COMPLEX, ACTIVATING WNT SIGNALING%REACTOME DATABASE ID RELEASE 73%4839735	AXIN MUTANTS DESTABILIZE THE DESTRUCTION COMPLEX, ACTIVATING WNT SIGNALING%REACTOME DATABASE ID RELEASE 73%4839735		14	-0.150687	-0.680994	0.880626	0.944405	1	12972	tags=93%, list=78%, signal=418%
PROTEIN POLYMERIZATION%GOBP%GO:0051258	PROTEIN POLYMERIZATION%GOBP%GO:0051258		72	-0.0688086	-0.680026	0.888668	0.945205	1	8121	tags=56%, list=49%, signal=108%
MELANOSOME ORGANIZATION%GOBP%GO:0032438	MELANOSOME ORGANIZATION%GOBP%GO:0032438		23	-0.12031	-0.679756	0.888889	0.945176	1	8871	tags=65%, list=53%, signal=139%
BIOCARTA_CELL2CELL_PATHWAY%MSIGDB_C2%BIOCARTA_CELL2CELL_PATHWAY	BIOCARTA_CELL2CELL_PATHWAY%MSIGDB_C2%BIOCARTA_CELL2CELL_PATHWAY		13	-0.156829	-0.678542	0.867188	0.946234	1	10213	tags=77%, list=61%, signal=198%
SYNAPTIC SIGNALING PATHWAYS ASSOCIATED WITH AUTISM SPECTRUM DISORDER%WIKIPATHWAYS_20200810%WP4539%HOMO SAPIENS	SYNAPTIC SIGNALING PATHWAYS ASSOCIATED WITH AUTISM SPECTRUM DISORDER%WIKIPATHWAYS_20200810%WP4539%HOMO SAPIENS		47	-0.0833467	-0.677318	0.877049	0.947296	1	6774	tags=49%, list=41%, signal=82%
PHOTOPERIODISM%GOBP%GO:0009648	PHOTOPERIODISM%GOBP%GO:0009648		26	-0.113772	-0.677157	0.853955	0.947115	1	3237	tags=31%, list=19%, signal=38%
REGULATION OF GLUCOSE METABOLIC PROCESS%GOBP%GO:0010906	REGULATION OF GLUCOSE METABOLIC PROCESS%GOBP%GO:0010906		58	-0.0740588	-0.676978	0.878601	0.946958	1	13143	tags=86%, list=79%, signal=406%
CAMP METABOLIC PROCESS%GOBP%GO:0046058	CAMP METABOLIC PROCESS%GOBP%GO:0046058		13	-0.153292	-0.675963	0.84981	0.947799	1	7707	tags=62%, list=46%, signal=114%
REGULATION OF AUTOPHAGOSOME ASSEMBLY%GOBP%GO:2000785	REGULATION OF AUTOPHAGOSOME ASSEMBLY%GOBP%GO:2000785		34	-0.100754	-0.674936	0.868687	0.948639	1	7151	tags=53%, list=43%, signal=93%
REGULATION OF TRANSCRIPTION FROM RNA POLYMERASE II PROMOTER INVOLVED IN HEART DEVELOPMENT%GOBP%GO:1901213	REGULATION OF TRANSCRIPTION FROM RNA POLYMERASE II PROMOTER INVOLVED IN HEART DEVELOPMENT%GOBP%GO:1901213		10	-0.172284	-0.674834	0.891837	0.948391	1	2132	tags=30%, list=13%, signal=34%
REGULATION OF SMALL MOLECULE METABOLIC PROCESS%GOBP%GO:0062012	REGULATION OF SMALL MOLECULE METABOLIC PROCESS%GOBP%GO:0062012		318	-0.0326253	-0.674809	0.863354	0.948056	1	8852	tags=56%, list=53%, signal=118%
RETINOIC ACID RECEPTORS-MEDIATED SIGNALING%PATHWAY INTERACTION DATABASE NCI-NATURE CURATED DATA%RETINOIC ACID RECEPTORS-MEDIATED SIGNALING	RETINOIC ACID RECEPTORS-MEDIATED SIGNALING%PATHWAY INTERACTION DATABASE NCI-NATURE CURATED DATA%RETINOIC ACID RECEPTORS-MEDIATED SIGNALING		28	-0.108387	-0.674432	0.882122	0.948121	1	14869	tags=100%, list=89%, signal=923%
L-GLUTAMATE TRANSMEMBRANE TRANSPORT%GOBP%GO:0015813	L-GLUTAMATE TRANSMEMBRANE TRANSPORT%GOBP%GO:0015813		10	-0.176197	-0.673591	0.869936	0.948722	1	12070	tags=90%, list=72%, signal=326%
REGULATION OF SYNAPTIC TRANSMISSION, GABAERGIC%GOBP%GO:0032228	REGULATION OF SYNAPTIC TRANSMISSION, GABAERGIC%GOBP%GO:0032228		14	-0.147282	-0.673415	0.900204	0.948562	1	2311	tags=29%, list=14%, signal=33%
POSITIVE REGULATION OF CHOLESTEROL EFFLUX%GOBP%GO:0010875	POSITIVE REGULATION OF CHOLESTEROL EFFLUX%GOBP%GO:0010875		14	-0.155172	-0.673238	0.840491	0.948401	1	6943	tags=57%, list=42%, signal=98%
NEGATIVE REGULATION OF BONE REMODELING%GOBP%GO:0046851	NEGATIVE REGULATION OF BONE REMODELING%GOBP%GO:0046851		10	-0.172284	-0.67242	0.878968	0.948978	1	2132	tags=30%, list=13%, signal=34%
BONE MORPHOGENESIS%GOBP%GO:0060349	BONE MORPHOGENESIS%GOBP%GO:0060349		25	-0.114452	-0.671361	0.858	0.949837	1	2097	tags=24%, list=13%, signal=27%
REGULATION OF COENZYME METABOLIC PROCESS%GOBP%GO:0051196	REGULATION OF COENZYME METABOLIC PROCESS%GOBP%GO:0051196		72	-0.0685475	-0.670784	0.880252	0.950164	1	4652	tags=35%, list=28%, signal=48%
TRUNCATIONS OF AMER1 DESTABILIZE THE DESTRUCTION COMPLEX%REACTOME%R-HSA-5467348.2	TRUNCATIONS OF AMER1 DESTABILIZE THE DESTRUCTION COMPLEX%REACTOME%R-HSA-5467348.2		14	-0.150687	-0.670131	0.886719	0.950562	1	12972	tags=93%, list=78%, signal=418%
MITOCHONDRIAL RNA PROCESSING%GOBP%GO:0000963	MITOCHONDRIAL RNA PROCESSING%GOBP%GO:0000963		15	-0.141262	-0.669662	0.90566	0.950754	1	14320	tags=100%, list=86%, signal=708%
POSITIVE REGULATION OF STEROID METABOLIC PROCESS%GOBP%GO:0045940	POSITIVE REGULATION OF STEROID METABOLIC PROCESS%GOBP%GO:0045940		15	-0.141162	-0.669017	0.898204	0.951104	1	3207	tags=33%, list=19%, signal=41%
VIRAL LATENCY%GOBP%GO:0019042	VIRAL LATENCY%GOBP%GO:0019042		11	-0.16588	-0.668108	0.878095	0.951774	1	10878	tags=82%, list=65%, signal=235%
REGULATION OF EARLY ENDOSOME TO LATE ENDOSOME TRANSPORT%GOBP%GO:2000641	REGULATION OF EARLY ENDOSOME TO LATE ENDOSOME TRANSPORT%GOBP%GO:2000641		17	-0.135571	-0.667574	0.867446	0.95204	1	4608	tags=41%, list=28%, signal=57%
CELLULAR RESPONSE TO ANGIOTENSIN%GOBP%GO:1904385	CELLULAR RESPONSE TO ANGIOTENSIN%GOBP%GO:1904385		10	-0.175729	-0.666888	0.870334	0.952462	1	5409	tags=50%, list=32%, signal=74%
ESTABLISHMENT OF CHROMOSOME LOCALIZATION%GOBP%GO:0051303	ESTABLISHMENT OF CHROMOSOME LOCALIZATION%GOBP%GO:0051303		51	-0.0773036	-0.666771	0.877551	0.952226	1	9177	tags=63%, list=55%, signal=139%
PYRIMIDINE-CONTAINING COMPOUND BIOSYNTHETIC PROCESS%GOBP%GO:0072528	PYRIMIDINE-CONTAINING COMPOUND BIOSYNTHETIC PROCESS%GOBP%GO:0072528		25	-0.10863	-0.666172	0.892787	0.952568	1	12864	tags=88%, list=77%, signal=385%
MICROTUBULE BUNDLE FORMATION%GOBP%GO:0001578	MICROTUBULE BUNDLE FORMATION%GOBP%GO:0001578		58	-0.0740651	-0.665896	0.873346	0.952525	1	4232	tags=33%, list=25%, signal=44%
INACTIVATION OF MAPK ACTIVITY%GOBP%GO:0000188	INACTIVATION OF MAPK ACTIVITY%GOBP%GO:0000188		22	-0.118302	-0.665337	0.892857	0.95279	1	11672	tags=82%, list=70%, signal=272%
SPHINGOSINE BIOSYNTHETIC PROCESS%GOBP%GO:0046512	SPHINGOSINE BIOSYNTHETIC PROCESS%GOBP%GO:0046512		12	-0.159224	-0.665015	0.868952	0.952799	1	8463	tags=67%, list=51%, signal=135%
REGULATION OF ARP2/3 COMPLEX-MEDIATED ACTIN NUCLEATION%GOBP%GO:0034315	REGULATION OF ARP2/3 COMPLEX-MEDIATED ACTIN NUCLEATION%GOBP%GO:0034315		16	-0.134906	-0.664907	0.87451	0.952549	1	14426	tags=100%, list=87%, signal=742%
CELLULAR IRON ION HOMEOSTASIS%GOBP%GO:0006879	CELLULAR IRON ION HOMEOSTASIS%GOBP%GO:0006879		49	-0.0811379	-0.664726	0.882012	0.9524	1	14984	tags=98%, list=90%, signal=965%
OUTFLOW TRACT MORPHOGENESIS%GOBP%GO:0003151	OUTFLOW TRACT MORPHOGENESIS%GOBP%GO:0003151		43	-0.0863244	-0.663853	0.881857	0.953022	1	2055	tags=21%, list=12%, signal=24%
INTRACELLULAR TRAFFICKING PROTEINS INVOLVED IN CMT NEUROPATHY%WIKIPATHWAYS_20200810%WP4856%HOMO SAPIENS	INTRACELLULAR TRAFFICKING PROTEINS INVOLVED IN CMT NEUROPATHY%WIKIPATHWAYS_20200810%WP4856%HOMO SAPIENS		26	-0.108116	-0.663132	0.891837	0.953488	1	8461	tags=62%, list=51%, signal=125%
SIGNALING BY WNT IN CANCER%REACTOME DATABASE ID RELEASE 73%4791275	SIGNALING BY WNT IN CANCER%REACTOME DATABASE ID RELEASE 73%4791275		31	-0.102433	-0.663065	0.902778	0.953206	1	13355	tags=90%, list=80%, signal=453%
REGULATION OF RENAL SYSTEM PROCESS%GOBP%GO:0098801	REGULATION OF RENAL SYSTEM PROCESS%GOBP%GO:0098801		11	-0.165825	-0.662723	0.876	0.953231	1	6332	tags=55%, list=38%, signal=88%
DORSAL/VENTRAL PATTERN FORMATION%GOBP%GO:0009953	DORSAL/VENTRAL PATTERN FORMATION%GOBP%GO:0009953		20	-0.122328	-0.662639	0.890946	0.952958	1	2132	tags=25%, list=13%, signal=29%
POSITIVE REGULATION OF VACUOLE ORGANIZATION%GOBP%GO:0044090	POSITIVE REGULATION OF VACUOLE ORGANIZATION%GOBP%GO:0044090		10	-0.17124	-0.66255	0.904762	0.952692	1	7151	tags=60%, list=43%, signal=105%
REGULATION OF TRANSPORTER ACTIVITY%GOBP%GO:0032409	REGULATION OF TRANSPORTER ACTIVITY%GOBP%GO:0032409		194	-0.0401823	-0.66202	0.878543	0.952915	1	7503	tags=49%, list=45%, signal=88%
EXIT FROM MITOSIS%GOBP%GO:0010458	EXIT FROM MITOSIS%GOBP%GO:0010458		11	-0.164778	-0.66142	0.864	0.953213	1	12412	tags=91%, list=74%, signal=356%
REGULATION OF GASTRULATION%GOBP%GO:0010470	REGULATION OF GASTRULATION%GOBP%GO:0010470		22	-0.119372	-0.65999	0.895397	0.954405	1	12412	tags=86%, list=74%, signal=338%
UPTAKE AND ACTIONS OF BACTERIAL TOXINS%REACTOME DATABASE ID RELEASE 73%5339562	UPTAKE AND ACTIONS OF BACTERIAL TOXINS%REACTOME DATABASE ID RELEASE 73%5339562		22	-0.11721	-0.659045	0.894841	0.955102	1	4112	tags=36%, list=25%, signal=48%
SIGNALING BY NTRKS%REACTOME DATABASE ID RELEASE 73%166520	SIGNALING BY NTRKS%REACTOME DATABASE ID RELEASE 73%166520		126	-0.0499579	-0.658685	0.886	0.955129	1	13597	tags=87%, list=82%, signal=465%
REGULATION OF ACTIN NUCLEATION%GOBP%GO:0051125	REGULATION OF ACTIN NUCLEATION%GOBP%GO:0051125		21	-0.122632	-0.658205	0.869141	0.955297	1	6692	tags=52%, list=40%, signal=87%
NUCLEAR RECEPTORS%WIKIPATHWAYS_20200810%WP170%HOMO SAPIENS	NUCLEAR RECEPTORS%WIKIPATHWAYS_20200810%WP170%HOMO SAPIENS		30	-0.101526	-0.658115	0.879473	0.955021	1	11649	tags=80%, list=70%, signal=265%
CARBOHYDRATE DERIVATIVE CATABOLIC PROCESS%GOBP%GO:1901136	CARBOHYDRATE DERIVATIVE CATABOLIC PROCESS%GOBP%GO:1901136		138	-0.048187	-0.656993	0.880392	0.955887	1	2587	tags=20%, list=16%, signal=24%
POSITIVE REGULATION OF NUCLEOTIDE BIOSYNTHETIC PROCESS%GOBP%GO:0030810	POSITIVE REGULATION OF NUCLEOTIDE BIOSYNTHETIC PROCESS%GOBP%GO:0030810		26	-0.10739	-0.656879	0.878613	0.955643	1	2702	tags=27%, list=16%, signal=32%
TRANSCRIPTIONAL REGULATION BY MECP2%REACTOME%R-HSA-8986944.2	TRANSCRIPTIONAL REGULATION BY MECP2%REACTOME%R-HSA-8986944.2		57	-0.0738405	-0.656445	0.905155	0.955747	1	3454	tags=28%, list=21%, signal=35%
DCC MEDIATED ATTRACTIVE SIGNALING%REACTOME DATABASE ID RELEASE 73%418885	DCC MEDIATED ATTRACTIVE SIGNALING%REACTOME DATABASE ID RELEASE 73%418885		13	-0.148157	-0.656257	0.895161	0.955586	1	9075	tags=69%, list=54%, signal=152%
ESTABLISHMENT OR MAINTENANCE OF BIPOLAR CELL POLARITY%GOBP%GO:0061245	ESTABLISHMENT OR MAINTENANCE OF BIPOLAR CELL POLARITY%GOBP%GO:0061245		33	-0.094821	-0.656052	0.90081	0.955427	1	12064	tags=82%, list=72%, signal=295%
POSITIVE REGULATION OF PURINE NUCLEOTIDE BIOSYNTHETIC PROCESS%GOBP%GO:1900373	POSITIVE REGULATION OF PURINE NUCLEOTIDE BIOSYNTHETIC PROCESS%GOBP%GO:1900373		26	-0.10739	-0.656033	0.897331	0.955084	1	2702	tags=27%, list=16%, signal=32%
POSITIVE REGULATION OF COFACTOR METABOLIC PROCESS%GOBP%GO:0051194	POSITIVE REGULATION OF COFACTOR METABOLIC PROCESS%GOBP%GO:0051194		20	-0.121427	-0.655898	0.89336	0.954861	1	10483	tags=75%, list=63%, signal=202%
SPHINGOID BIOSYNTHETIC PROCESS%GOBP%GO:0046520	SPHINGOID BIOSYNTHETIC PROCESS%GOBP%GO:0046520		12	-0.159224	-0.655539	0.905556	0.954888	1	8463	tags=67%, list=51%, signal=135%
SIGNALING MEDIATED BY P38-GAMMA AND P38-DELTA%PATHWAY INTERACTION DATABASE NCI-NATURE CURATED DATA%SIGNALING MEDIATED BY P38-GAMMA AND P38-DELTA	SIGNALING MEDIATED BY P38-GAMMA AND P38-DELTA%PATHWAY INTERACTION DATABASE NCI-NATURE CURATED DATA%SIGNALING MEDIATED BY P38-GAMMA AND P38-DELTA		10	-0.167135	-0.655187	0.894052	0.954895	1	3885	tags=40%, list=23%, signal=52%
REGULATION OF CIRCADIAN RHYTHM%GOBP%GO:0042752	REGULATION OF CIRCADIAN RHYTHM%GOBP%GO:0042752		89	-0.0598454	-0.652371	0.916	0.957554	1	13620	tags=88%, list=82%, signal=476%
CHROMOSOME LOCALIZATION%GOBP%GO:0050000	CHROMOSOME LOCALIZATION%GOBP%GO:0050000		51	-0.0773036	-0.652032	0.9	0.957543	1	9177	tags=63%, list=55%, signal=139%
POSITIVE REGULATION OF MONOOXYGENASE ACTIVITY%GOBP%GO:0032770	POSITIVE REGULATION OF MONOOXYGENASE ACTIVITY%GOBP%GO:0032770		16	-0.132565	-0.651718	0.876712	0.957504	1	7171	tags=56%, list=43%, signal=99%
COPII-MEDIATED VESICLE TRANSPORT%REACTOME%R-HSA-204005.4	COPII-MEDIATED VESICLE TRANSPORT%REACTOME%R-HSA-204005.4		65	-0.0670588	-0.650848	0.892368	0.958048	1	10686	tags=71%, list=64%, signal=196%
TRNA THREONYLCARBAMOYLADENOSINE METABOLIC PROCESS%GOBP%GO:0070525	TRNA THREONYLCARBAMOYLADENOSINE METABOLIC PROCESS%GOBP%GO:0070525		11	-0.161875	-0.649921	0.898374	0.958632	1	13976	tags=100%, list=84%, signal=618%
METABOLISM OF STEROID HORMONES%REACTOME%R-HSA-196071.2	METABOLISM OF STEROID HORMONES%REACTOME%R-HSA-196071.2		17	-0.130764	-0.649363	0.882828	0.958847	1	11553	tags=82%, list=69%, signal=268%
PROCESSING AND ACTIVATION OF SUMO%REACTOME%R-HSA-3215018.2	PROCESSING AND ACTIVATION OF SUMO%REACTOME%R-HSA-3215018.2		10	-0.167195	-0.648946	0.891013	0.958917	1	12220	tags=90%, list=73%, signal=337%
BIOCARTA_WNT_PATHWAY%MSIGDB_C2%BIOCARTA_WNT_PATHWAY	BIOCARTA_WNT_PATHWAY%MSIGDB_C2%BIOCARTA_WNT_PATHWAY		25	-0.107546	-0.648907	0.926978	0.958595	1	7547	tags=56%, list=45%, signal=102%
ESTABLISHMENT OR MAINTENANCE OF APICAL/BASAL CELL POLARITY%GOBP%GO:0035088	ESTABLISHMENT OR MAINTENANCE OF APICAL/BASAL CELL POLARITY%GOBP%GO:0035088		33	-0.094821	-0.647079	0.906561	0.960104	1	12064	tags=82%, list=72%, signal=295%
REGULATION OF RAS FAMILY ACTIVATION%PATHWAY INTERACTION DATABASE NCI-NATURE CURATED DATA%REGULATION OF RAS FAMILY ACTIVATION	REGULATION OF RAS FAMILY ACTIVATION%PATHWAY INTERACTION DATABASE NCI-NATURE CURATED DATA%REGULATION OF RAS FAMILY ACTIVATION		33	-0.0960012	-0.647019	0.909651	0.959799	1	13560	tags=91%, list=81%, signal=486%
MAJOR RECEPTORS TARGETED BY EPINEPHRINE AND NOREPINEPHRINE%WIKIPATHWAYS_20200810%WP4589%HOMO SAPIENS	MAJOR RECEPTORS TARGETED BY EPINEPHRINE AND NOREPINEPHRINE%WIKIPATHWAYS_20200810%WP4589%HOMO SAPIENS		15	-0.134966	-0.645389	0.899048	0.961111	1	9979	tags=73%, list=60%, signal=183%
NEGATIVE REGULATION OF TELOMERE MAINTENANCE VIA TELOMERE LENGTHENING%GOBP%GO:1904357	NEGATIVE REGULATION OF TELOMERE MAINTENANCE VIA TELOMERE LENGTHENING%GOBP%GO:1904357		22	-0.112886	-0.64533	0.910256	0.960802	1	12520	tags=86%, list=75%, signal=346%
REGULATION OF VIRAL RELEASE FROM HOST CELL%GOBP%GO:1902186	REGULATION OF VIRAL RELEASE FROM HOST CELL%GOBP%GO:1902186		26	-0.106156	-0.644262	0.882114	0.961511	1	4005	tags=35%, list=24%, signal=45%
ORGANELLE BIOGENESIS AND MAINTENANCE%REACTOME DATABASE ID RELEASE 73%1852241	ORGANELLE BIOGENESIS AND MAINTENANCE%REACTOME DATABASE ID RELEASE 73%1852241		242	-0.0358259	-0.643679	0.90613	0.961718	1	13122	tags=82%, list=79%, signal=381%
REGULATION OF NUCLEOTIDE METABOLIC PROCESS%GOBP%GO:0006140	REGULATION OF NUCLEOTIDE METABOLIC PROCESS%GOBP%GO:0006140		103	-0.0539269	-0.642857	0.907975	0.962173	1	4449	tags=32%, list=27%, signal=43%
PID_P38_GAMMA_DELTA_PATHWAY%MSIGDB_C2%PID_P38_GAMMA_DELTA_PATHWAY	PID_P38_GAMMA_DELTA_PATHWAY%MSIGDB_C2%PID_P38_GAMMA_DELTA_PATHWAY		10	-0.167135	-0.642521	0.901961	0.962157	1	3885	tags=40%, list=23%, signal=52%
PI3K EVENTS IN ERBB2 SIGNALING%REACTOME%R-HSA-1963642.3	PI3K EVENTS IN ERBB2 SIGNALING%REACTOME%R-HSA-1963642.3		12	-0.15056	-0.641975	0.897959	0.962339	1	11386	tags=83%, list=68%, signal=263%
NOTCH SIGNALING PATHWAY%GOBP%GO:0007219	NOTCH SIGNALING PATHWAY%GOBP%GO:0007219		56	-0.071824	-0.638906	0.920949	0.965016	1	9823	tags=66%, list=59%, signal=160%
CHLORIDE TRANSMEMBRANE TRANSPORT%GOBP%GO:1902476	CHLORIDE TRANSMEMBRANE TRANSPORT%GOBP%GO:1902476		42	-0.084231	-0.637827	0.92986	0.965731	1	8921	tags=62%, list=54%, signal=133%
REGULATION OF CARBOHYDRATE METABOLIC PROCESS%GOBP%GO:0006109	REGULATION OF CARBOHYDRATE METABOLIC PROCESS%GOBP%GO:0006109		128	-0.0478421	-0.63781	0.921722	0.965381	1	4680	tags=33%, list=28%, signal=45%
REGULATION OF KETONE BIOSYNTHETIC PROCESS%GOBP%GO:0010566	REGULATION OF KETONE BIOSYNTHETIC PROCESS%GOBP%GO:0010566		13	-0.149182	-0.637386	0.895463	0.965427	1	6493	tags=54%, list=39%, signal=88%
NORC NEGATIVELY REGULATES RRNA EXPRESSION%REACTOME DATABASE ID RELEASE 73%427413	NORC NEGATIVELY REGULATES RRNA EXPRESSION%REACTOME DATABASE ID RELEASE 73%427413		42	-0.079953	-0.636803	0.91134	0.965618	1	10183	tags=69%, list=61%, signal=177%
GOLGI VESICLE BUDDING%GOBP%GO:0048194	GOLGI VESICLE BUDDING%GOBP%GO:0048194		75	-0.0620506	-0.635909	0.92449	0.96615	1	7196	tags=49%, list=43%, signal=86%
SIGNALING BY NODAL%REACTOME DATABASE ID RELEASE 73%1181150	SIGNALING BY NODAL%REACTOME DATABASE ID RELEASE 73%1181150		11	-0.157755	-0.635676	0.915851	0.966005	1	12529	tags=91%, list=75%, signal=366%
EPITHELIAL STRUCTURE MAINTENANCE%GOBP%GO:0010669	EPITHELIAL STRUCTURE MAINTENANCE%GOBP%GO:0010669		10	-0.169499	-0.6346	0.914046	0.966677	1	7180	tags=60%, list=43%, signal=105%
REGULATION OF CYTOPLASMIC TRANSLATION%GOBP%GO:2000765	REGULATION OF CYTOPLASMIC TRANSLATION%GOBP%GO:2000765		24	-0.109382	-0.634548	0.93254	0.966368	1	2348	tags=25%, list=14%, signal=29%
RESPONSE TO NUTRIENT%GOBP%GO:0007584	RESPONSE TO NUTRIENT%GOBP%GO:0007584		47	-0.0773675	-0.634109	0.904277	0.966409	1	2262	tags=21%, list=14%, signal=25%
METHYLATION%REACTOME DATABASE ID RELEASE 73%156581	METHYLATION%REACTOME DATABASE ID RELEASE 73%156581		11	-0.156097	-0.633833	0.911392	0.966305	1	11041	tags=82%, list=66%, signal=242%
POSITIVE REGULATION OF LIPID BIOSYNTHETIC PROCESS%GOBP%GO:0046889	POSITIVE REGULATION OF LIPID BIOSYNTHETIC PROCESS%GOBP%GO:0046889		55	-0.074769	-0.63372	0.917448	0.966034	1	6943	tags=49%, list=42%, signal=84%
CARBOHYDRATE DERIVATIVE TRANSPORT%GOBP%GO:1901264	CARBOHYDRATE DERIVATIVE TRANSPORT%GOBP%GO:1901264		38	-0.0869905	-0.63314	0.916327	0.966221	1	15226	tags=100%, list=91%, signal=1150%
BRAIN MORPHOGENESIS%GOBP%GO:0048854	BRAIN MORPHOGENESIS%GOBP%GO:0048854		15	-0.13463	-0.63274	0.921687	0.966225	1	13319	tags=93%, list=80%, signal=464%
CELL DIFFERENTIATION IN SPINAL CORD%GOBP%GO:0021515	CELL DIFFERENTIATION IN SPINAL CORD%GOBP%GO:0021515		10	-0.159729	-0.632454	0.943907	0.966135	1	9010	tags=70%, list=54%, signal=152%
POSITIVE REGULATION OF CALCIUM ION-DEPENDENT EXOCYTOSIS%GOBP%GO:0045956	POSITIVE REGULATION OF CALCIUM ION-DEPENDENT EXOCYTOSIS%GOBP%GO:0045956		13	-0.145304	-0.632375	0.913044	0.965852	1	10405	tags=77%, list=62%, signal=204%
MESONEPHRIC TUBULE DEVELOPMENT%GOBP%GO:0072164	MESONEPHRIC TUBULE DEVELOPMENT%GOBP%GO:0072164		20	-0.114521	-0.631985	0.926087	0.965869	1	14766	tags=100%, list=89%, signal=874%
ORGANELLE TRANSPORT ALONG MICROTUBULE%GOBP%GO:0072384	ORGANELLE TRANSPORT ALONG MICROTUBULE%GOBP%GO:0072384		58	-0.06876	-0.631281	0.935282	0.966163	1	10644	tags=71%, list=64%, signal=195%
VESICLE BUDDING FROM MEMBRANE%GOBP%GO:0006900	VESICLE BUDDING FROM MEMBRANE%GOBP%GO:0006900		96	-0.0552606	-0.631234	0.920223	0.965843	1	11068	tags=72%, list=66%, signal=213%
PENTOSE PHOSPHATE PATHWAY%REACTOME DATABASE ID RELEASE 73%71336	PENTOSE PHOSPHATE PATHWAY%REACTOME DATABASE ID RELEASE 73%71336		13	-0.146449	-0.629721	0.913481	0.966896	1	7821	tags=62%, list=47%, signal=116%
ACETYLCHOLINE REGULATES INSULIN SECRETION%REACTOME DATABASE ID RELEASE 73%399997	ACETYLCHOLINE REGULATES INSULIN SECRETION%REACTOME DATABASE ID RELEASE 73%399997		10	-0.161205	-0.628758	0.914	0.967405	1	5651	tags=50%, list=34%, signal=76%
NEGATIVE REGULATION OF PROTEASOMAL PROTEIN CATABOLIC PROCESS%GOBP%GO:1901799	NEGATIVE REGULATION OF PROTEASOMAL PROTEIN CATABOLIC PROCESS%GOBP%GO:1901799		44	-0.0786898	-0.627866	0.910853	0.967848	1	9302	tags=64%, list=56%, signal=144%
NEGATIVE REGULATION OF CELLULAR PROTEIN CATABOLIC PROCESS%GOBP%GO:1903363	NEGATIVE REGULATION OF CELLULAR PROTEIN CATABOLIC PROCESS%GOBP%GO:1903363		67	-0.0659791	-0.627485	0.916318	0.967839	1	7117	tags=49%, list=43%, signal=86%
CELL VOLUME HOMEOSTASIS%GOBP%GO:0006884	CELL VOLUME HOMEOSTASIS%GOBP%GO:0006884		21	-0.112177	-0.627392	0.921649	0.967568	1	7660	tags=57%, list=46%, signal=106%
HALLMARK_CHOLESTEROL_HOMEOSTASIS%MSIGDB_C2%HALLMARK_CHOLESTEROL_HOMEOSTASIS	HALLMARK_CHOLESTEROL_HOMEOSTASIS%MSIGDB_C2%HALLMARK_CHOLESTEROL_HOMEOSTASIS		69	-0.063857	-0.627264	0.928994	0.967317	1	3290	tags=26%, list=20%, signal=32%
ENTRAINMENT OF CIRCADIAN CLOCK%GOBP%GO:0009649	ENTRAINMENT OF CIRCADIAN CLOCK%GOBP%GO:0009649		28	-0.0979417	-0.624628	0.933063	0.969394	1	1348	tags=18%, list=8%, signal=19%
MICROTUBULE-BASED MOVEMENT%GOBP%GO:0007018	MICROTUBULE-BASED MOVEMENT%GOBP%GO:0007018		186	-0.039548	-0.624382	0.905405	0.969266	1	4010	tags=28%, list=24%, signal=36%
BIOCARTA_CCR5_PATHWAY%MSIGDB_C2%BIOCARTA_CCR5_PATHWAY	BIOCARTA_CCR5_PATHWAY%MSIGDB_C2%BIOCARTA_CCR5_PATHWAY		16	-0.129023	-0.623638	0.915254	0.969558	1	8272	tags=63%, list=50%, signal=124%
NEGATIVE REGULATION OF CALCIUM-MEDIATED SIGNALING%GOBP%GO:0050849	NEGATIVE REGULATION OF CALCIUM-MEDIATED SIGNALING%GOBP%GO:0050849		23	-0.11052	-0.623342	0.929293	0.969459	1	9034	tags=65%, list=54%, signal=142%
METAPHASE PLATE CONGRESSION%GOBP%GO:0051310	METAPHASE PLATE CONGRESSION%GOBP%GO:0051310		48	-0.0774783	-0.62334	0.910331	0.969099	1	10175	tags=69%, list=61%, signal=176%
ESTABLISHMENT OF SPINDLE ORIENTATION%GOBP%GO:0051294	ESTABLISHMENT OF SPINDLE ORIENTATION%GOBP%GO:0051294		25	-0.105206	-0.622009	0.916667	0.969913	1	12921	tags=88%, list=78%, signal=391%
REGULATION OF CELL CYCLE CHECKPOINT%GOBP%GO:1901976	REGULATION OF CELL CYCLE CHECKPOINT%GOBP%GO:1901976		25	-0.103322	-0.621519	0.933464	0.969976	1	14953	tags=100%, list=90%, signal=968%
NEGATIVE REGULATION OF CYTOKINE PRODUCTION INVOLVED IN INFLAMMATORY RESPONSE%GOBP%GO:1900016	NEGATIVE REGULATION OF CYTOKINE PRODUCTION INVOLVED IN INFLAMMATORY RESPONSE%GOBP%GO:1900016		12	-0.152321	-0.621399	0.913131	0.969718	1	8578	tags=67%, list=51%, signal=137%
COPII VESICLE COATING%GOBP%GO:0048208	COPII VESICLE COATING%GOBP%GO:0048208		61	-0.0664403	-0.620906	0.917197	0.969778	1	11743	tags=77%, list=70%, signal=260%
POSITIVE REGULATION OF PROTEIN ACETYLATION%GOBP%GO:1901985	POSITIVE REGULATION OF PROTEIN ACETYLATION%GOBP%GO:1901985		34	-0.0905723	-0.620422	0.907258	0.969841	1	13695	tags=91%, list=82%, signal=510%
CELLULAR RESPONSE TO ATP%GOBP%GO:0071318	CELLULAR RESPONSE TO ATP%GOBP%GO:0071318		13	-0.140622	-0.620132	0.934156	0.969722	1	10483	tags=77%, list=63%, signal=207%
VESICLE TARGETING, ROUGH ER TO CIS-GOLGI%GOBP%GO:0048207	VESICLE TARGETING, ROUGH ER TO CIS-GOLGI%GOBP%GO:0048207		61	-0.0664403	-0.619037	0.931727	0.970303	1	11743	tags=77%, list=70%, signal=260%
UBIQUITIN PROTEASOME PATHWAY%PANTHER PATHWAY%P00060	UBIQUITIN PROTEASOME PATHWAY%PANTHER PATHWAY%P00060		41	-0.0814113	-0.617308	0.927481	0.97141	1	7593	tags=54%, list=46%, signal=98%
SYNTHESIS, SECRETION, AND DEACYLATION OF GHRELIN%REACTOME%R-HSA-422085.2	SYNTHESIS, SECRETION, AND DEACYLATION OF GHRELIN%REACTOME%R-HSA-422085.2		13	-0.142487	-0.617217	0.917323	0.971131	1	7887	tags=62%, list=47%, signal=117%
MESENCHYME MORPHOGENESIS%GOBP%GO:0072132	MESENCHYME MORPHOGENESIS%GOBP%GO:0072132		28	-0.0972294	-0.616929	0.931535	0.971019	1	12673	tags=86%, list=76%, signal=357%
GRB2 EVENTS IN ERBB2 SIGNALING%REACTOME%R-HSA-1963640.3	GRB2 EVENTS IN ERBB2 SIGNALING%REACTOME%R-HSA-1963640.3		12	-0.15056	-0.616766	0.919922	0.970795	1	11386	tags=83%, list=68%, signal=263%
REGENERATION%GOBP%GO:0031099	REGENERATION%GOBP%GO:0031099		30	-0.095265	-0.616094	0.945946	0.971	1	1750	tags=20%, list=10%, signal=22%
GROWTH%GOBP%GO:0040007	GROWTH%GOBP%GO:0040007		103	-0.0522352	-0.616089	0.964497	0.970644	1	10466	tags=68%, list=63%, signal=181%
FATTY ACID DERIVATIVE TRANSPORT%GOBP%GO:1901571	FATTY ACID DERIVATIVE TRANSPORT%GOBP%GO:1901571		12	-0.146018	-0.615815	0.916155	0.970504	1	12851	tags=92%, list=77%, signal=400%
CELL-CELL JUNCTION ASSEMBLY%GOBP%GO:0007043	CELL-CELL JUNCTION ASSEMBLY%GOBP%GO:0007043		79	-0.0575506	-0.61496	0.938931	0.97091	1	9809	tags=65%, list=59%, signal=156%
AMYOTROPHIC LATERAL SCLEROSIS (ALS)%WIKIPATHWAYS_20200810%WP2447%HOMO SAPIENS	AMYOTROPHIC LATERAL SCLEROSIS (ALS)%WIKIPATHWAYS_20200810%WP2447%HOMO SAPIENS		35	-0.0865627	-0.61487	0.923077	0.970633	1	5706	tags=43%, list=34%, signal=65%
B-WICH COMPLEX POSITIVELY REGULATES RRNA EXPRESSION%REACTOME%R-HSA-5250924.2	B-WICH COMPLEX POSITIVELY REGULATES RRNA EXPRESSION%REACTOME%R-HSA-5250924.2		26	-0.0993309	-0.614498	0.944672	0.970588	1	7966	tags=58%, list=48%, signal=110%
METABOLISM OF WATER-SOLUBLE VITAMINS AND COFACTORS%REACTOME DATABASE ID RELEASE 73%196849	METABOLISM OF WATER-SOLUBLE VITAMINS AND COFACTORS%REACTOME DATABASE ID RELEASE 73%196849		103	-0.0520336	-0.613157	0.946108	0.971339	1	2538	tags=20%, list=15%, signal=24%
REGULATION OF RAC PROTEIN SIGNAL TRANSDUCTION%GOBP%GO:0035020	REGULATION OF RAC PROTEIN SIGNAL TRANSDUCTION%GOBP%GO:0035020		11	-0.153472	-0.612183	0.939335	0.97178	1	14116	tags=100%, list=85%, signal=652%
PROTEOGLYCAN BIOSYNTHESIS%WIKIPATHWAYS_20200810%WP4784%HOMO SAPIENS	PROTEOGLYCAN BIOSYNTHESIS%WIKIPATHWAYS_20200810%WP4784%HOMO SAPIENS		17	-0.124601	-0.611543	0.930818	0.971949	1	3810	tags=35%, list=23%, signal=46%
INTRACELLULAR ESTROGEN RECEPTOR SIGNALING PATHWAY%GOBP%GO:0030520	INTRACELLULAR ESTROGEN RECEPTOR SIGNALING PATHWAY%GOBP%GO:0030520		15	-0.1314	-0.610273	0.927235	0.972597	1	6704	tags=53%, list=40%, signal=89%
ENDOPLASMIC RETICULUM CALCIUM ION HOMEOSTASIS%GOBP%GO:0032469	ENDOPLASMIC RETICULUM CALCIUM ION HOMEOSTASIS%GOBP%GO:0032469		19	-0.11611	-0.610243	0.933468	0.97226	1	12107	tags=84%, list=73%, signal=307%
WNT5:FZD7-MEDIATED LEISHMANIA DAMPING%REACTOME DATABASE ID RELEASE 73%9673324	WNT5:FZD7-MEDIATED LEISHMANIA DAMPING%REACTOME DATABASE ID RELEASE 73%9673324		10	-0.160437	-0.610212	0.93032	0.971926	1	7331	tags=60%, list=44%, signal=107%
ESTABLISHMENT OF MITOCHONDRION LOCALIZATION%GOBP%GO:0051654	ESTABLISHMENT OF MITOCHONDRION LOCALIZATION%GOBP%GO:0051654		18	-0.118563	-0.608614	0.92418	0.97287	1	4510	tags=39%, list=27%, signal=53%
UNSATURATED FATTY ACID BIOSYNTHETIC PROCESS%GOBP%GO:0006636	UNSATURATED FATTY ACID BIOSYNTHETIC PROCESS%GOBP%GO:0006636		34	-0.0853008	-0.606516	0.951904	0.974156	1	4466	tags=35%, list=27%, signal=48%
HYPOXIA RESPONSE VIA HIF ACTIVATION%PANTHER PATHWAY%P00030	HYPOXIA RESPONSE VIA HIF ACTIVATION%PANTHER PATHWAY%P00030		14	-0.137326	-0.606341	0.909457	0.97394	1	9622	tags=71%, list=58%, signal=169%
VESICLE COATING%GOBP%GO:0006901	VESICLE COATING%GOBP%GO:0006901		65	-0.0651903	-0.606238	0.911067	0.973659	1	11743	tags=77%, list=70%, signal=259%
ICOSANOID TRANSPORT%GOBP%GO:0071715	ICOSANOID TRANSPORT%GOBP%GO:0071715		12	-0.146018	-0.606214	0.933981	0.973316	1	12851	tags=92%, list=77%, signal=400%
MESONEPHRIC EPITHELIUM DEVELOPMENT%GOBP%GO:0072163	MESONEPHRIC EPITHELIUM DEVELOPMENT%GOBP%GO:0072163		20	-0.114521	-0.60607	0.936735	0.973055	1	14766	tags=100%, list=89%, signal=874%
INHIBITION OF VOLTAGE GATED CA2+ CHANNELS VIA GBETA GAMMA SUBUNITS%REACTOME%R-HSA-997272.1	INHIBITION OF VOLTAGE GATED CA2+ CHANNELS VIA GBETA GAMMA SUBUNITS%REACTOME%R-HSA-997272.1		25	-0.097411	-0.60563	0.934579	0.973037	1	11717	tags=80%, list=70%, signal=269%
REGULATION OF ATP METABOLIC PROCESS%GOBP%GO:1903578	REGULATION OF ATP METABOLIC PROCESS%GOBP%GO:1903578		87	-0.0553332	-0.60517	0.925703	0.973042	1	4449	tags=32%, list=27%, signal=44%
PID_P75_NTR_PATHWAY%MSIGDB_C2%PID_P75_NTR_PATHWAY	PID_P75_NTR_PATHWAY%MSIGDB_C2%PID_P75_NTR_PATHWAY		60	-0.066482	-0.604819	0.954918	0.972968	1	10567	tags=70%, list=63%, signal=190%
KILLING MECHANISMS%REACTOME%R-HSA-9664420.1	KILLING MECHANISMS%REACTOME%R-HSA-9664420.1		10	-0.160437	-0.604488	0.920319	0.972875	1	7331	tags=60%, list=44%, signal=107%
LIPID HOMEOSTASIS%GOBP%GO:0055088	LIPID HOMEOSTASIS%GOBP%GO:0055088		85	-0.0560616	-0.604057	0.951219	0.972856	1	11428	tags=74%, list=69%, signal=234%
NEUROTRANSMITTER TRANSPORT%GOBP%GO:0006836	NEUROTRANSMITTER TRANSPORT%GOBP%GO:0006836		114	-0.0485322	-0.603988	0.941973	0.97255	1	4316	tags=31%, list=26%, signal=41%
DOPAMINE NEUROTRANSMITTER RELEASE CYCLE%REACTOME DATABASE ID RELEASE 73%212676	DOPAMINE NEUROTRANSMITTER RELEASE CYCLE%REACTOME DATABASE ID RELEASE 73%212676		19	-0.116789	-0.60384	0.917548	0.972309	1	1566	tags=21%, list=9%, signal=23%
HALLMARK_REACTIVE_OXIGEN_SPECIES_PATHWAY%MSIGDB_C2%HALLMARK_REACTIVE_OXIGEN_SPECIES_PATHWAY	HALLMARK_REACTIVE_OXIGEN_SPECIES_PATHWAY%MSIGDB_C2%HALLMARK_REACTIVE_OXIGEN_SPECIES_PATHWAY		46	-0.0746343	-0.60247	0.944664	0.972998	1	7821	tags=54%, list=47%, signal=102%
MATURE B CELL DIFFERENTIATION INVOLVED IN IMMUNE RESPONSE%GOBP%GO:0002313	MATURE B CELL DIFFERENTIATION INVOLVED IN IMMUNE RESPONSE%GOBP%GO:0002313		10	-0.155408	-0.601523	0.929461	0.973347	1	9082	tags=70%, list=54%, signal=154%
AXONEME ASSEMBLY%GOBP%GO:0035082	AXONEME ASSEMBLY%GOBP%GO:0035082		37	-0.0830778	-0.600072	0.951076	0.974059	1	15291	tags=100%, list=92%, signal=1205%
JOUBERT SYNDROME%WIKIPATHWAYS_20200810%WP4656%HOMO SAPIENS	JOUBERT SYNDROME%WIKIPATHWAYS_20200810%WP4656%HOMO SAPIENS		70	-0.0605951	-0.599765	0.953488	0.973935	1	7331	tags=50%, list=44%, signal=89%
POSITIVE REGULATION OF MEMBRANE PERMEABILITY%GOBP%GO:1905710	POSITIVE REGULATION OF MEMBRANE PERMEABILITY%GOBP%GO:1905710		19	-0.11549	-0.597464	0.954733	0.975272	1	5975	tags=47%, list=36%, signal=74%
OLIGOSACCHARIDE METABOLIC PROCESS%GOBP%GO:0009311	OLIGOSACCHARIDE METABOLIC PROCESS%GOBP%GO:0009311		34	-0.0882318	-0.597107	0.939638	0.975162	1	15205	tags=100%, list=91%, signal=1134%
CARGO LOADING INTO VESICLE%GOBP%GO:0035459	CARGO LOADING INTO VESICLE%GOBP%GO:0035459		19	-0.11354	-0.595821	0.937378	0.97573	1	5130	tags=42%, list=31%, signal=61%
APOPTOTIC PROCESS INVOLVED IN DEVELOPMENT%GOBP%GO:1902742	APOPTOTIC PROCESS INVOLVED IN DEVELOPMENT%GOBP%GO:1902742		13	-0.134767	-0.595036	0.949083	0.975949	1	11863	tags=85%, list=71%, signal=293%
REGULATION OF POLYSACCHARIDE BIOSYNTHETIC PROCESS%GOBP%GO:0032885	REGULATION OF POLYSACCHARIDE BIOSYNTHETIC PROCESS%GOBP%GO:0032885		28	-0.0924314	-0.594894	0.942029	0.975701	1	11562	tags=79%, list=69%, signal=256%
ST_G_ALPHA_S_PATHWAY%MSIGDB_C2%ST_G_ALPHA_S_PATHWAY	ST_G_ALPHA_S_PATHWAY%MSIGDB_C2%ST_G_ALPHA_S_PATHWAY		14	-0.131057	-0.594715	0.951613	0.975467	1	13299	tags=93%, list=80%, signal=459%
5-HYDROXYTRYPTAMINE DEGREDATION%PANTHER PATHWAY%P04372	5-HYDROXYTRYPTAMINE DEGREDATION%PANTHER PATHWAY%P04372		15	-0.12807	-0.593973	0.936864	0.975636	1	5648	tags=47%, list=34%, signal=71%
COPPER ION TRANSPORT%GOBP%GO:0006825	COPPER ION TRANSPORT%GOBP%GO:0006825		10	-0.153751	-0.593018	0.941292	0.975954	1	4108	tags=40%, list=25%, signal=53%
SPHINGOLIPID BIOSYNTHETIC PROCESS%GOBP%GO:0030148	SPHINGOLIPID BIOSYNTHETIC PROCESS%GOBP%GO:0030148		73	-0.0588631	-0.591387	0.957854	0.976782	1	851	tags=11%, list=5%, signal=11%
AXIS SPECIFICATION%GOBP%GO:0009798	AXIS SPECIFICATION%GOBP%GO:0009798		27	-0.0953261	-0.590781	0.951076	0.97685	1	8294	tags=59%, list=50%, signal=118%
GLYCOGEN BREAKDOWN (GLYCOGENOLYSIS)%REACTOME DATABASE ID RELEASE 73%70221	GLYCOGEN BREAKDOWN (GLYCOGENOLYSIS)%REACTOME DATABASE ID RELEASE 73%70221		14	-0.127421	-0.588598	0.966403	0.978012	1	9787	tags=71%, list=59%, signal=173%
ACIDIC AMINO ACID TRANSPORT%GOBP%GO:0015800	ACIDIC AMINO ACID TRANSPORT%GOBP%GO:0015800		35	-0.0849003	-0.588314	0.927711	0.977836	1	6210	tags=46%, list=37%, signal=73%
CLOSTRIDIUM NEUROTOXICITY%REACTOME DATABASE ID RELEASE 73%168799	CLOSTRIDIUM NEUROTOXICITY%REACTOME DATABASE ID RELEASE 73%168799		10	-0.153511	-0.587508	0.959677	0.978013	1	4112	tags=40%, list=25%, signal=53%
RENAL ABSORPTION%GOBP%GO:0070293	RENAL ABSORPTION%GOBP%GO:0070293		11	-0.147372	-0.586223	0.952381	0.978525	1	12702	tags=91%, list=76%, signal=382%
FGFR3 SIGNALLING IN CHONDROCYTE PROLIFERATION AND TERMINAL DIFFERENTIATION%WIKIPATHWAYS_20200810%WP4767%HOMO SAPIENS	FGFR3 SIGNALLING IN CHONDROCYTE PROLIFERATION AND TERMINAL DIFFERENTIATION%WIKIPATHWAYS_20200810%WP4767%HOMO SAPIENS		26	-0.0961053	-0.58551	0.935039	0.978629	1	14432	tags=96%, list=87%, signal=715%
PLATELET SENSITIZATION BY LDL%REACTOME%R-HSA-432142.2	PLATELET SENSITIZATION BY LDL%REACTOME%R-HSA-432142.2		16	-0.119116	-0.584979	0.959839	0.978625	1	8437	tags=63%, list=51%, signal=126%
ORGANELLE FUSION%GOBP%GO:0048284	ORGANELLE FUSION%GOBP%GO:0048284		86	-0.0542023	-0.5846	0.97006	0.978518	1	7438	tags=50%, list=45%, signal=90%
SKELETAL MUSCLE ORGAN DEVELOPMENT%GOBP%GO:0060538	SKELETAL MUSCLE ORGAN DEVELOPMENT%GOBP%GO:0060538		27	-0.0933124	-0.584409	0.94636	0.978284	1	8945	tags=63%, list=54%, signal=136%
REGULATION OF DNA DAMAGE CHECKPOINT%GOBP%GO:2000001	REGULATION OF DNA DAMAGE CHECKPOINT%GOBP%GO:2000001		12	-0.137535	-0.583391	0.976331	0.978596	1	11603	tags=83%, list=70%, signal=274%
NEGATIVE REGULATION OF TELOMERE MAINTENANCE VIA TELOMERASE%GOBP%GO:0032211	NEGATIVE REGULATION OF TELOMERE MAINTENANCE VIA TELOMERASE%GOBP%GO:0032211		17	-0.116768	-0.577404	0.94929	0.982047	1	8844	tags=65%, list=53%, signal=138%
SENSORY PERCEPTION OF MECHANICAL STIMULUS%GOBP%GO:0050954	SENSORY PERCEPTION OF MECHANICAL STIMULUS%GOBP%GO:0050954		68	-0.0597092	-0.576919	0.952965	0.981993	1	13475	tags=87%, list=81%, signal=451%
G PROTEIN GATED POTASSIUM CHANNELS%REACTOME%R-HSA-1296059.1	G PROTEIN GATED POTASSIUM CHANNELS%REACTOME%R-HSA-1296059.1		25	-0.097411	-0.576734	0.944798	0.981747	1	11717	tags=80%, list=70%, signal=269%
DISEASES OF MITOTIC CELL CYCLE%REACTOME DATABASE ID RELEASE 73%9675126	DISEASES OF MITOTIC CELL CYCLE%REACTOME DATABASE ID RELEASE 73%9675126		34	-0.0823699	-0.574786	0.965318	0.982576	1	2063	tags=21%, list=12%, signal=23%
SCHWANN CELL DIFFERENTIATION%GOBP%GO:0014037	SCHWANN CELL DIFFERENTIATION%GOBP%GO:0014037		13	-0.130223	-0.574681	0.953033	0.982285	1	1679	tags=23%, list=10%, signal=26%
REGULATION OF TELOMERE MAINTENANCE%GOBP%GO:0032204	REGULATION OF TELOMERE MAINTENANCE%GOBP%GO:0032204		69	-0.0593956	-0.572005	0.968689	0.983511	1	13029	tags=84%, list=78%, signal=383%
ACTIVATION OF G PROTEIN GATED POTASSIUM CHANNELS%REACTOME%R-HSA-1296041.1	ACTIVATION OF G PROTEIN GATED POTASSIUM CHANNELS%REACTOME%R-HSA-1296041.1		25	-0.097411	-0.571928	0.968317	0.983197	1	11717	tags=80%, list=70%, signal=269%
DETERMINATION OF HEART LEFT/RIGHT ASYMMETRY%GOBP%GO:0061371	DETERMINATION OF HEART LEFT/RIGHT ASYMMETRY%GOBP%GO:0061371		32	-0.0839543	-0.571716	0.94971	0.982964	1	2251	tags=22%, list=14%, signal=25%
P75(NTR)-MEDIATED SIGNALING%PATHWAY INTERACTION DATABASE NCI-NATURE CURATED DATA%P75(NTR)-MEDIATED SIGNALING	P75(NTR)-MEDIATED SIGNALING%PATHWAY INTERACTION DATABASE NCI-NATURE CURATED DATA%P75(NTR)-MEDIATED SIGNALING		59	-0.0613752	-0.571688	0.962963	0.982623	1	10567	tags=69%, list=63%, signal=189%
POSITIVE REGULATION OF ADHERENS JUNCTION ORGANIZATION%GOBP%GO:1903393	POSITIVE REGULATION OF ADHERENS JUNCTION ORGANIZATION%GOBP%GO:1903393		23	-0.0995124	-0.570917	0.965587	0.982716	1	10667	tags=74%, list=64%, signal=205%
CALCIUM-DEPENDENT CELL-CELL ADHESION VIA PLASMA MEMBRANE CELL ADHESION MOLECULES%GOBP%GO:0016339	CALCIUM-DEPENDENT CELL-CELL ADHESION VIA PLASMA MEMBRANE CELL ADHESION MOLECULES%GOBP%GO:0016339		33	-0.0844547	-0.570714	0.967742	0.98249	1	8700	tags=61%, list=52%, signal=126%
REGULATION OF STEM CELL DIFFERENTIATION%GOBP%GO:2000736	REGULATION OF STEM CELL DIFFERENTIATION%GOBP%GO:2000736		87	-0.0507639	-0.568163	0.957143	0.983575	1	7016	tags=47%, list=42%, signal=81%
NEGATIVE REGULATION OF MITOCHONDRION ORGANIZATION%GOBP%GO:0010823	NEGATIVE REGULATION OF MITOCHONDRION ORGANIZATION%GOBP%GO:0010823		36	-0.0791723	-0.567287	0.951807	0.983725	1	11651	tags=78%, list=70%, signal=258%
ABERRANT REGULATION OF MITOTIC CELL CYCLE DUE TO RB1 DEFECTS%REACTOME DATABASE ID RELEASE 73%9687139	ABERRANT REGULATION OF MITOTIC CELL CYCLE DUE TO RB1 DEFECTS%REACTOME DATABASE ID RELEASE 73%9687139		34	-0.0823699	-0.565749	0.968689	0.984229	1	2063	tags=21%, list=12%, signal=23%
EMBRYONIC CAMERA-TYPE EYE DEVELOPMENT%GOBP%GO:0031076	EMBRYONIC CAMERA-TYPE EYE DEVELOPMENT%GOBP%GO:0031076		11	-0.141943	-0.562392	0.985915	0.985738	1	2183	tags=27%, list=13%, signal=31%
REGULATION OF NEUTROPHIL CHEMOTAXIS%GOBP%GO:0090022	REGULATION OF NEUTROPHIL CHEMOTAXIS%GOBP%GO:0090022		20	-0.105861	-0.562203	0.965377	0.985486	1	9075	tags=65%, list=54%, signal=142%
ENDOTHELIN PATHWAYS%WIKIPATHWAYS_20200810%WP2197%HOMO SAPIENS	ENDOTHELIN PATHWAYS%WIKIPATHWAYS_20200810%WP2197%HOMO SAPIENS		30	-0.085146	-0.555473	0.963039	0.988584	1	6920	tags=50%, list=42%, signal=85%
NETRIN-UNC5B SIGNALING PATHWAY%WIKIPATHWAYS_20200810%WP4747%HOMO SAPIENS	NETRIN-UNC5B SIGNALING PATHWAY%WIKIPATHWAYS_20200810%WP4747%HOMO SAPIENS		43	-0.0714988	-0.553878	0.964803	0.989034	1	12770	tags=84%, list=77%, signal=357%
POSITIVE EPIGENETIC REGULATION OF RRNA EXPRESSION%REACTOME%R-HSA-5250913.4	POSITIVE EPIGENETIC REGULATION OF RRNA EXPRESSION%REACTOME%R-HSA-5250913.4		41	-0.0729816	-0.553344	0.964143	0.988936	1	10173	tags=68%, list=61%, signal=175%
PROTEIN AUTOUBIQUITINATION%GOBP%GO:0051865	PROTEIN AUTOUBIQUITINATION%GOBP%GO:0051865		59	-0.0610437	-0.552293	0.968354	0.989099	1	14246	tags=92%, list=85%, signal=627%
BUNDLE OF HIS CELL TO PURKINJE MYOCYTE COMMUNICATION%GOBP%GO:0086069	BUNDLE OF HIS CELL TO PURKINJE MYOCYTE COMMUNICATION%GOBP%GO:0086069		12	-0.129032	-0.551822	0.968627	0.988963	1	8966	tags=67%, list=54%, signal=144%
NANOPARTICLE TRIGGERED AUTOPHAGIC CELL DEATH%WIKIPATHWAYS_20200810%WP2509%HOMO SAPIENS	NANOPARTICLE TRIGGERED AUTOPHAGIC CELL DEATH%WIKIPATHWAYS_20200810%WP2509%HOMO SAPIENS		22	-0.0982692	-0.549778	0.97446	0.989561	1	5943	tags=45%, list=36%, signal=71%
INORGANIC ION HOMEOSTASIS%GOBP%GO:0098771	INORGANIC ION HOMEOSTASIS%GOBP%GO:0098771		406	-0.0238792	-0.548789	0.979381	0.989657	1	10782	tags=67%, list=65%, signal=185%
SOMATIC DIVERSIFICATION OF IMMUNOGLOBULINS%GOBP%GO:0016445	SOMATIC DIVERSIFICATION OF IMMUNOGLOBULINS%GOBP%GO:0016445		19	-0.104261	-0.546594	0.972112	0.990296	1	6162	tags=47%, list=37%, signal=75%
EMBRYONIC AXIS SPECIFICATION%GOBP%GO:0000578	EMBRYONIC AXIS SPECIFICATION%GOBP%GO:0000578		14	-0.119762	-0.545021	0.964	0.990644	1	14678	tags=100%, list=88%, signal=835%
FORMATION OF APOPTOSOME%REACTOME DATABASE ID RELEASE 73%111458	FORMATION OF APOPTOSOME%REACTOME DATABASE ID RELEASE 73%111458		11	-0.135646	-0.543346	0.978947	0.991022	1	14413	tags=100%, list=86%, signal=738%
ANTEROGRADE SYNAPTIC VESICLE TRANSPORT%GOBP%GO:0048490	ANTEROGRADE SYNAPTIC VESICLE TRANSPORT%GOBP%GO:0048490		15	-0.11393	-0.541632	0.972387	0.991429	1	6995	tags=53%, list=42%, signal=92%
POSITIVE REGULATION OF RNA SPLICING%GOBP%GO:0033120	POSITIVE REGULATION OF RNA SPLICING%GOBP%GO:0033120		29	-0.0829965	-0.539963	0.977912	0.991805	1	13567	tags=90%, list=81%, signal=481%
IRON ION HOMEOSTASIS%GOBP%GO:0055072	IRON ION HOMEOSTASIS%GOBP%GO:0055072		53	-0.0637745	-0.539923	0.968128	0.991463	1	14984	tags=96%, list=90%, signal=947%
REGULATION OF THE APOPTOSOME ACTIVITY%REACTOME DATABASE ID RELEASE 73%9627069	REGULATION OF THE APOPTOSOME ACTIVITY%REACTOME DATABASE ID RELEASE 73%9627069		11	-0.135646	-0.539586	0.982592	0.991241	1	14413	tags=100%, list=86%, signal=738%
SYNAPTIC VESICLE TRANSPORT ALONG MICROTUBULE%GOBP%GO:0099517	SYNAPTIC VESICLE TRANSPORT ALONG MICROTUBULE%GOBP%GO:0099517		15	-0.11393	-0.535253	0.974948	0.992641	1	6995	tags=53%, list=42%, signal=92%
ESTABLISHMENT OF SPINDLE LOCALIZATION%GOBP%GO:0051293	ESTABLISHMENT OF SPINDLE LOCALIZATION%GOBP%GO:0051293		31	-0.0800142	-0.534848	0.977823	0.992442	1	8350	tags=58%, list=50%, signal=116%
LXR-MEDIATED SIGNALING%REACTOME%R-HSA-9024446.2	LXR-MEDIATED SIGNALING%REACTOME%R-HSA-9024446.2		39	-0.0726622	-0.534049	0.963107	0.992403	1	12472	tags=82%, list=75%, signal=325%
RESOLUTION OF D-LOOP STRUCTURES%REACTOME%R-HSA-5693537.1	RESOLUTION OF D-LOOP STRUCTURES%REACTOME%R-HSA-5693537.1		29	-0.0818631	-0.533953	0.981781	0.992083	1	7262	tags=52%, list=44%, signal=91%
SYNAPTIC VESICLE CYTOSKELETAL TRANSPORT%GOBP%GO:0099514	SYNAPTIC VESICLE CYTOSKELETAL TRANSPORT%GOBP%GO:0099514		15	-0.11393	-0.532113	0.96319	0.992434	1	6995	tags=53%, list=42%, signal=92%
MITOCHONDRIAL DNA METABOLIC PROCESS%GOBP%GO:0032042	MITOCHONDRIAL DNA METABOLIC PROCESS%GOBP%GO:0032042		11	-0.131014	-0.53168	0.97271	0.992247	1	6912	tags=55%, list=41%, signal=93%
COPI-DEPENDENT GOLGI-TO-ER RETROGRADE TRAFFIC%REACTOME%R-HSA-6811434.1	COPI-DEPENDENT GOLGI-TO-ER RETROGRADE TRAFFIC%REACTOME%R-HSA-6811434.1		74	-0.0525283	-0.531181	0.982942	0.992084	1	2058	tags=18%, list=12%, signal=20%
POSITIVE REGULATION OF PROTEIN BINDING%GOBP%GO:0032092	POSITIVE REGULATION OF PROTEIN BINDING%GOBP%GO:0032092		54	-0.0610003	-0.530052	0.981891	0.992138	1	8867	tags=59%, list=53%, signal=126%
REGULATION OF PROTEIN LOCALIZATION TO CELL SURFACE%GOBP%GO:2000008	REGULATION OF PROTEIN LOCALIZATION TO CELL SURFACE%GOBP%GO:2000008		29	-0.081803	-0.52584	0.991735	0.993327	1	7263	tags=52%, list=44%, signal=91%
INDOLE-CONTAINING COMPOUND METABOLIC PROCESS%GOBP%GO:0042430	INDOLE-CONTAINING COMPOUND METABOLIC PROCESS%GOBP%GO:0042430		10	-0.134522	-0.522168	0.983871	0.994234	1	9430	tags=70%, list=57%, signal=161%
PEPTIDYL-PROLINE HYDROXYLATION%GOBP%GO:0019511	PEPTIDYL-PROLINE HYDROXYLATION%GOBP%GO:0019511		10	-0.136058	-0.519869	0.983773	0.994672	1	14406	tags=100%, list=86%, signal=735%
CARDIAC MYOFIBRIL ASSEMBLY%GOBP%GO:0055003	CARDIAC MYOFIBRIL ASSEMBLY%GOBP%GO:0055003		12	-0.120628	-0.518838	0.988327	0.994651	1	770	tags=17%, list=5%, signal=17%
RECRUITMENT OF NUMA TO MITOTIC CENTROSOMES%REACTOME DATABASE ID RELEASE 73%380320	RECRUITMENT OF NUMA TO MITOTIC CENTROSOMES%REACTOME DATABASE ID RELEASE 73%380320		75	-0.0508975	-0.518218	0.985887	0.994499	1	4269	tags=31%, list=26%, signal=41%
NEGATIVE REGULATION OF DNA RECOMBINATION%GOBP%GO:0045910	NEGATIVE REGULATION OF DNA RECOMBINATION%GOBP%GO:0045910		22	-0.0930603	-0.516259	0.978261	0.994753	1	725	tags=14%, list=4%, signal=14%
ALCOHOL BIOSYNTHETIC PROCESS%GOBP%GO:0046165	ALCOHOL BIOSYNTHETIC PROCESS%GOBP%GO:0046165		70	-0.0517166	-0.513509	0.98125	0.995229	1	4144	tags=30%, list=25%, signal=40%
CELLULAR RESPONSE TO ESTROGEN STIMULUS%GOBP%GO:0071391	CELLULAR RESPONSE TO ESTROGEN STIMULUS%GOBP%GO:0071391		13	-0.114736	-0.512603	0.978	0.995156	1	1937	tags=23%, list=12%, signal=26%
ESTABLISHMENT OR MAINTENANCE OF EPITHELIAL CELL APICAL/BASAL POLARITY%GOBP%GO:0045197	ESTABLISHMENT OR MAINTENANCE OF EPITHELIAL CELL APICAL/BASAL POLARITY%GOBP%GO:0045197		30	-0.0765893	-0.512573	0.978805	0.994805	1	12064	tags=80%, list=72%, signal=289%
REGULATION OF INTEGRIN-MEDIATED SIGNALING PATHWAY%GOBP%GO:2001044	REGULATION OF INTEGRIN-MEDIATED SIGNALING PATHWAY%GOBP%GO:2001044		13	-0.117899	-0.512372	0.992016	0.994509	1	12144	tags=85%, list=73%, signal=311%
POSITIVE REGULATION OF TELOMERASE ACTIVITY%GOBP%GO:0051973	POSITIVE REGULATION OF TELOMERASE ACTIVITY%GOBP%GO:0051973		32	-0.0752404	-0.51181	0.99	0.994323	1	9169	tags=63%, list=55%, signal=139%
POSITIVE REGULATION OF PEPTIDYL-LYSINE ACETYLATION%GOBP%GO:2000758	POSITIVE REGULATION OF PEPTIDYL-LYSINE ACETYLATION%GOBP%GO:2000758		25	-0.0863483	-0.510819	0.98893	0.994247	1	7233	tags=52%, list=43%, signal=92%
APOPTOTIC FACTOR-MEDIATED RESPONSE%REACTOME%R-HSA-111471.4	APOPTOTIC FACTOR-MEDIATED RESPONSE%REACTOME%R-HSA-111471.4		17	-0.101079	-0.507703	0.992032	0.994731	1	10086	tags=71%, list=60%, signal=179%
BIOCARTA_PAR1_PATHWAY%MSIGDB_C2%BIOCARTA_PAR1_PATHWAY	BIOCARTA_PAR1_PATHWAY%MSIGDB_C2%BIOCARTA_PAR1_PATHWAY		32	-0.0766226	-0.504267	0.988095	0.995319	1	1852	tags=19%, list=11%, signal=21%
NCRNA 5'-END PROCESSING%GOBP%GO:0034471	NCRNA 5'-END PROCESSING%GOBP%GO:0034471		19	-0.0959713	-0.498433	0.995992	0.996422	1	8055	tags=58%, list=48%, signal=112%
ACID SECRETION%GOBP%GO:0046717	ACID SECRETION%GOBP%GO:0046717		37	-0.067016	-0.495262	0.991543	0.996813	1	14657	tags=95%, list=88%, signal=781%
NEUROMUSCULAR JUNCTION DEVELOPMENT%GOBP%GO:0007528	NEUROMUSCULAR JUNCTION DEVELOPMENT%GOBP%GO:0007528		23	-0.0855019	-0.49257	0.994186	0.997028	1	12350	tags=83%, list=74%, signal=318%
ION HOMEOSTASIS%GOBP%GO:0050801	ION HOMEOSTASIS%GOBP%GO:0050801		453	-0.0201905	-0.489953	0.990196	0.997199	1	10825	tags=67%, list=65%, signal=186%
REGULATION OF MEIOTIC CELL CYCLE%GOBP%GO:0051445	REGULATION OF MEIOTIC CELL CYCLE%GOBP%GO:0051445		16	-0.0995437	-0.488431	0.985685	0.997148	1	15015	tags=100%, list=90%, signal=1005%
VESICLE ORGANIZATION%GOBP%GO:0016050	VESICLE ORGANIZATION%GOBP%GO:0016050		254	-0.0267188	-0.484612	0.994129	0.997529	1	9408	tags=59%, list=56%, signal=133%
REGULATION OF PTEN GENE TRANSCRIPTION%REACTOME DATABASE ID RELEASE 73%8943724	REGULATION OF PTEN GENE TRANSCRIPTION%REACTOME DATABASE ID RELEASE 73%8943724		57	-0.0547159	-0.484129	0.993952	0.997263	1	12254	tags=79%, list=74%, signal=297%
HOMOLOGOUS RECOMBINATION%WIKIPATHWAYS_20200810%WP186%HOMO SAPIENS	HOMOLOGOUS RECOMBINATION%WIKIPATHWAYS_20200810%WP186%HOMO SAPIENS		11	-0.121198	-0.483894	0.990253	0.996948	1	1013	tags=18%, list=6%, signal=19%
GALACTOSE METABOLIC PROCESS%GOBP%GO:0006012	GALACTOSE METABOLIC PROCESS%GOBP%GO:0006012		10	-0.122122	-0.473003	0.993927	0.998427	1	12971	tags=90%, list=78%, signal=405%
N-GLYCAN ANTENNAE ELONGATION IN THE MEDIAL TRANS-GOLGI%REACTOME%R-HSA-975576.1	N-GLYCAN ANTENNAE ELONGATION IN THE MEDIAL TRANS-GOLGI%REACTOME%R-HSA-975576.1		22	-0.082042	-0.467105	0.997951	0.998924	1	15307	tags=100%, list=92%, signal=1220%
CYTOCHROME C-MEDIATED APOPTOTIC RESPONSE%REACTOME DATABASE ID RELEASE 73%111461	CYTOCHROME C-MEDIATED APOPTOTIC RESPONSE%REACTOME DATABASE ID RELEASE 73%111461		13	-0.104762	-0.463464	0.997955	0.999041	1	7233	tags=54%, list=43%, signal=95%
NEGATIVE REGULATION OF SODIUM ION TRANSMEMBRANE TRANSPORT%GOBP%GO:1902306	NEGATIVE REGULATION OF SODIUM ION TRANSMEMBRANE TRANSPORT%GOBP%GO:1902306		10	-0.118089	-0.462208	1	0.998837	1	11371	tags=80%, list=68%, signal=251%
MUSCLE CELL DIFFERENTIATION%GOBP%GO:0042692	MUSCLE CELL DIFFERENTIATION%GOBP%GO:0042692		96	-0.0389117	-0.440521	1	1	1	10297	tags=66%, list=62%, signal=171%
CELLULAR RESPONSE TO OSMOTIC STRESS%GOBP%GO:0071470	CELLULAR RESPONSE TO OSMOTIC STRESS%GOBP%GO:0071470		20	-0.0826687	-0.438456	0.996016	1	1	3626	tags=30%, list=22%, signal=38%
RESOLUTION OF D-LOOP STRUCTURES THROUGH HOLLIDAY JUNCTION INTERMEDIATES%REACTOME%R-HSA-5693568.1	RESOLUTION OF D-LOOP STRUCTURES THROUGH HOLLIDAY JUNCTION INTERMEDIATES%REACTOME%R-HSA-5693568.1		28	-0.068167	-0.437502	0.998012	1	1	2439	tags=21%, list=15%, signal=25%
INTEGRATION OF ENERGY METABOLISM%REACTOME%R-HSA-163685.1	INTEGRATION OF ENERGY METABOLISM%REACTOME%R-HSA-163685.1		96	-0.0380067	-0.435203	0.997992	0.999868	1	7707	tags=50%, list=46%, signal=92%
BIOCARTA_AKAPCENTROSOME_PATHWAY%MSIGDB_C2%BIOCARTA_AKAPCENTROSOME_PATHWAY	BIOCARTA_AKAPCENTROSOME_PATHWAY%MSIGDB_C2%BIOCARTA_AKAPCENTROSOME_PATHWAY		13	-0.0997797	-0.432484	0.997988	0.999665	1	7316	tags=54%, list=44%, signal=96%
NEGATIVE REGULATION OF POTASSIUM ION TRANSMEMBRANE TRANSPORT%GOBP%GO:1901380	NEGATIVE REGULATION OF POTASSIUM ION TRANSMEMBRANE TRANSPORT%GOBP%GO:1901380		13	-0.0965752	-0.422498	0.996116	0.999837	1	3522	tags=31%, list=21%, signal=39%
REGULATION OF G PROTEIN-COUPLED RECEPTOR SIGNALING PATHWAY%GOBP%GO:0008277	REGULATION OF G PROTEIN-COUPLED RECEPTOR SIGNALING PATHWAY%GOBP%GO:0008277		90	-0.0370201	-0.410225	0.998062	0.999926	1	12169	tags=77%, list=73%, signal=282%
STRIATED MUSCLE CELL DIFFERENTIATION%GOBP%GO:0051146	STRIATED MUSCLE CELL DIFFERENTIATION%GOBP%GO:0051146		73	-0.0398283	-0.396856	1	0.999894	1	8932	tags=58%, list=54%, signal=123%
CONSTITUTIVE SIGNALING BY AKT1 E17K IN CANCER%REACTOME%R-HSA-5674400.1	CONSTITUTIVE SIGNALING BY AKT1 E17K IN CANCER%REACTOME%R-HSA-5674400.1		26	-0.0636789	-0.38362	1	0.99976	1	7277	tags=50%, list=44%, signal=89%
