## Additional File 6 for "Human Endogenous Retrovirus Expression is Dynamically Regulated in Parkinson’s Disease" (part 1 of 3)

### Sheet: Additional File 6
ID	logFC	AveExpr	t	P.Value	adj.P.Val	B	Contrast
ENSG00000000003	0.142251	0.558171	0.984312	0.33293	0.698239	-5.62309	MLT1J2
ENSG00000000419	0.0799387	5.46702	0.9159	0.367112	0.723207	-5.69774	MLT1J2
ENSG00000000457	0.108763	4.15809	1.17596	0.248971	0.623895	-5.27473	MLT1J2
ENSG00000000460	0.217437	1.92626	1.05693	0.299085	0.672351	-5.53311	MLT1J2
ENSG00000000971	-0.226572	0.617502	-1.40547	0.170278	0.540977	-5.16342	MLT1J2
ENSG00000001036	0.18689	1.3788	0.809764	0.42453	0.759852	-5.74691	MLT1J2
ENSG00000001084	0.198517	5.01238	2.11785	0.0426892	0.317463	-4.04486	MLT1J2
ENSG00000001167	-0.213945	4.69607	-2.98533	0.00563163	0.131141	-2.30227	MLT1J2
ENSG00000001460	0.170155	3.10035	1.46574	0.153249	0.518021	-5.07992	MLT1J2
ENSG00000001461	-0.0916995	6.10844	-0.829139	0.413654	0.752913	-5.77087	MLT1J2
ENSG00000001497	0.187842	6.27304	1.85444	0.07365	0.39184	-4.52006	MLT1J2
ENSG00000001561	-0.117824	5.65116	-1.63971	0.111638	0.461759	-4.82778	MLT1J2
ENSG00000001617	-0.0389512	0.86908	-0.188974	0.851401	0.954976	-6.09311	MLT1J2
ENSG00000001629	-0.02131	6.14394	-0.400816	0.691431	0.889573	-5.97462	MLT1J2
ENSG00000001630	-0.0184799	5.51032	-0.297095	0.768466	0.923278	-6.04144	MLT1J2
ENSG00000001631	-0.122414	5.66347	-2.39136	0.0233428	0.244951	-3.52905	MLT1J2
ENSG00000002016	0.0490748	4.37665	0.633877	0.531023	0.818302	-5.88018	MLT1J2
ENSG00000002330	-0.126298	3.01864	-0.808318	0.425348	0.759852	-5.75556	MLT1J2
ENSG00000002549	0.25609	3.62954	1.82399	0.0782512	0.399881	-4.53444	MLT1J2
ENSG00000002587	-0.241329	2.39058	-1.85984	0.0728593	0.391751	-4.50541	MLT1J2
ENSG00000002746	-0.002563	7.8286	-0.045587	0.963945	0.988671	-6.0662	MLT1J2
ENSG00000002822	0.210572	3.69117	1.98255	0.0567549	0.357648	-4.29893	MLT1J2
ENSG00000002834	-0.169523	5.40191	-3.07293	0.00451705	0.120011	-2.09649	MLT1J2
ENSG00000002919	0.0422701	1.92883	0.262703	0.794597	0.933395	-6.08575	MLT1J2
ENSG00000003056	0.0608553	5.34779	0.898271	0.376281	0.728371	-5.71919	MLT1J2
ENSG00000003096	-0.311534	1.81168	-1.21688	0.23325	0.610053	-5.40305	MLT1J2
ENSG00000003137	0.118228	2.68105	0.6516	0.51968	0.812981	-5.90689	MLT1J2
ENSG00000003147	0.30909	6.45748	2.73956	0.0103118	0.174277	-2.84	MLT1J2
ENSG00000003249	0.147389	3.04098	0.752071	0.457939	0.777769	-5.82402	MLT1J2
ENSG00000003393	0.0556018	7.75989	1.15569	0.25704	0.632286	-5.44735	MLT1J2
ENSG00000003402	0.0758749	4.74766	0.986606	0.331822	0.697553	-5.50453	MLT1J2
ENSG00000003509	0.089114	5.39851	1.27172	0.213362	0.591602	-5.33768	MLT1J2
ENSG00000003756	0.00755543	7.77534	0.163776	0.871019	0.958969	-6.09275	MLT1J2
ENSG00000003987	-0.022572	5.89944	-0.306503	0.761365	0.920553	-6.06667	MLT1J2
ENSG00000003989	0.153289	2.35415	0.895803	0.377576	0.729448	-5.72206	MLT1J2
ENSG00000004059	0.0249161	4.55389	0.290742	0.773274	0.925209	-6.05832	MLT1J2
ENSG00000004139	-0.190254	4.88522	-2.28962	0.0293425	0.26838	-3.71175	MLT1J2
ENSG00000004142	-0.0255806	3.77928	-0.203903	0.839823	0.951427	-6.08289	MLT1J2
ENSG00000004399	-0.277624	5.04044	-2.4474	0.0205378	0.232976	-3.43304	MLT1J2
ENSG00000004455	-0.040636	5.09968	-0.506055	0.616561	0.857722	-5.99115	MLT1J2
ENSG00000004478	-0.158727	6.72777	-2.0889	0.0454081	0.325995	-4.09453	MLT1J2
ENSG00000004487	0.00920394	6.77163	0.214938	0.831288	0.948447	-6.08296	MLT1J2
ENSG00000004534	0.103833	7.47765	2.18845	0.0366571	0.296249	-3.91918	MLT1J2
ENSG00000004660	-0.114489	7.00184	-2.49495	0.0184038	0.22503	-3.32905	MLT1J2
ENSG00000004700	0.0998154	3.84307	0.650916	0.520115	0.81329	-5.90038	MLT1J2
ENSG00000004766	-0.0200589	6.3227	-0.295607	0.769591	0.923444	-6.04371	MLT1J2
ENSG00000004776	-0.039786	1.12563	-0.128305	0.898774	0.967227	-6.10619	MLT1J2
ENSG00000004777	-0.0552178	5.02084	-0.528173	0.601312	0.852065	-5.96404	MLT1J2
ENSG00000004779	-0.239645	4.5619	-2.98386	0.00565238	0.131141	-2.24884	MLT1J2
ENSG00000004799	0.0341724	2.20312	0.161245	0.872994	0.959446	-6.05054	MLT1J2
ENSG00000004848	0.325065	3.25833	1.83561	0.0764682	0.396778	-4.52647	MLT1J2
ENSG00000004864	0.207515	2.0341	0.958593	0.345519	0.708016	-5.66591	MLT1J2
ENSG00000004866	0.0182685	5.56828	0.28553	0.777224	0.927309	-6.05004	MLT1J2
ENSG00000004897	0.0411439	6.34912	0.814958	0.421597	0.757976	-5.72669	MLT1J2
ENSG00000004961	-0.194371	3.49881	-1.28305	0.209417	0.586165	-5.31832	MLT1J2
ENSG00000004975	-0.0362287	4.14553	-0.42161	0.676352	0.882409	-6.00218	MLT1J2
ENSG00000005007	-0.185283	5.83401	-2.35722	0.0252183	0.254616	-3.61414	MLT1J2
ENSG00000005020	0.0223789	5.3862	0.320254	0.751023	0.915199	-6.05271	MLT1J2
ENSG00000005022	0.0267672	4.71226	0.223873	0.824393	0.94545	-6.07729	MLT1J2
ENSG00000005059	-0.000927327	0.382763	-0.00465502	0.996317	0.99861	-6.11964	MLT1J2
ENSG00000005075	-0.430088	2.75723	-2.36012	0.025054	0.253819	-3.60277	MLT1J2
ENSG00000005100	-0.120997	4.38578	-0.976899	0.336526	0.70068	-5.62136	MLT1J2
ENSG00000005108	0.176701	4.84566	1.95669	0.0598638	0.363573	-4.28262	MLT1J2
ENSG00000005156	0.116578	5.16847	2.27332	0.0304234	0.27286	-3.70352	MLT1J2
ENSG00000005175	-0.113393	5.64872	-1.31215	0.199542	0.575336	-5.25184	MLT1J2
ENSG00000005189	0.201975	1.35075	1.05748	0.298837	0.672036	-5.56804	MLT1J2
ENSG00000005194	0.349368	4.07762	3.1052	0.00416206	0.116591	-2.03255	MLT1J2
ENSG00000005206	0.149243	4.60172	1.5424	0.133587	0.491681	-4.92332	MLT1J2
ENSG00000005238	-0.114615	2.81961	-1.29391	0.205689	0.582823	-5.28228	MLT1J2
ENSG00000005249	-0.0342801	6.51697	-0.549693	0.586648	0.846047	-5.97141	MLT1J2
ENSG00000005302	0.0371518	5.03685	0.482706	0.632851	0.865424	-5.98992	MLT1J2
ENSG00000005339	-0.0723803	7.86771	-1.37417	0.179693	0.553468	-5.20735	MLT1J2
ENSG00000005379	-0.0677564	7.48377	-1.23445	0.226735	0.604297	-5.361	MLT1J2
ENSG00000005436	-0.268038	4.53914	-3.68633	0.000908883	0.0633455	-0.652141	MLT1J2
ENSG00000005448	0.161506	2.51725	1.06352	0.296136	0.671072	-5.54457	MLT1J2
ENSG00000005469	-0.0274302	3.69178	-0.314042	0.755689	0.918089	-6.01456	MLT1J2
ENSG00000005483	-0.0913013	7.68594	-1.49033	0.146704	0.509038	-5.05942	MLT1J2
ENSG00000005486	-0.0535159	5.01857	-0.721252	0.476406	0.790107	-5.83925	MLT1J2
ENSG00000005513	0.433559	2.10643	1.96466	0.0588892	0.361459	-4.32634	MLT1J2
ENSG00000005700	-0.0342569	6.8201	-0.774566	0.444732	0.770262	-5.79545	MLT1J2
ENSG00000005801	-0.0809585	5.13459	-0.908329	0.371031	0.725088	-5.66722	MLT1J2
ENSG00000005810	-0.00820415	9.6554	-0.176259	0.861289	0.956964	-6.08637	MLT1J2
ENSG00000005812	0.00495128	5.67949	0.056496	0.955326	0.985121	-6.08462	MLT1J2
ENSG00000005882	-0.00867922	5.20841	-0.135076	0.893465	0.96544	-6.08681	MLT1J2
ENSG00000005884	0.0966481	5.22665	1.02534	0.313497	0.684482	-5.61262	MLT1J2
ENSG00000005889	-0.306373	5.14347	-4.84573	3.70236e-05	0.0150023	2.24336	MLT1J2
ENSG00000005893	0.0771218	6.27292	0.71285	0.481513	0.793602	-5.85714	MLT1J2
ENSG00000005961	0.158683	2.48344	1.04727	0.303439	0.676535	-5.51193	MLT1J2
ENSG00000006007	-0.38245	4.56474	-2.18778	0.0367106	0.296318	-3.93706	MLT1J2
ENSG00000006015	-0.00756958	3.83357	-0.0787271	0.937779	0.97949	-6.07325	MLT1J2
ENSG00000006016	-0.135638	1.99184	-0.859138	0.39716	0.742579	-5.73598	MLT1J2
ENSG00000006025	0.174825	3.78175	1.5556	0.130418	0.487953	-4.95396	MLT1J2
ENSG00000006042	-0.135939	0.989302	-0.62478	0.536896	0.821698	-5.92038	MLT1J2
ENSG00000006062	-0.452588	3.212	-2.33887	0.0262821	0.258803	-3.64839	MLT1J2
ENSG00000006071	-0.0655876	6.60685	-0.883998	0.383812	0.733433	-5.7224	MLT1J2
ENSG00000006116	-0.126491	5.66284	-1.64256	0.111042	0.460667	-4.84121	MLT1J2
ENSG00000006118	0.0123152	5.70654	0.19392	0.847561	0.953909	-6.08767	MLT1J2
ENSG00000006125	-0.141939	7.65626	-1.87565	0.070585	0.386354	-4.48859	MLT1J2
ENSG00000006128	0.395176	2.06062	1.84726	0.0747144	0.393525	-4.53057	MLT1J2
ENSG00000006194	-0.0368519	4.46601	-0.362673	0.719423	0.903016	-6.03955	MLT1J2
ENSG00000006210	-0.241186	5.5893	-3.03555	0.00496434	0.12428	-2.17831	MLT1J2
ENSG00000006282	0.0645059	3.84745	0.644391	0.524278	0.815223	-5.88797	MLT1J2
ENSG00000006283	-0.246466	5.30817	-2.20868	0.0350758	0.291168	-3.88607	MLT1J2
ENSG00000006432	0.0264443	6.26932	0.288237	0.775171	0.926505	-6.02557	MLT1J2
ENSG00000006451	-0.118328	4.96376	-1.69473	0.10061	0.442979	-4.74797	MLT1J2
ENSG00000006459	-0.168677	5.13202	-2.13272	0.0413506	0.313397	-4.03817	MLT1J2
ENSG00000006468	0.28538	4.79269	1.95846	0.0596453	0.363056	-4.29832	MLT1J2
ENSG00000006530	0.172346	5.29098	2.89408	0.00706721	0.146439	-2.45963	MLT1J2
ENSG00000006576	0.106343	5.59222	1.02825	0.312149	0.683534	-5.59194	MLT1J2
ENSG00000006607	-0.167443	4.89553	-2.25555	0.0316439	0.276712	-3.77823	MLT1J2
ENSG00000006611	0.0540567	0.373977	0.262255	0.794939	0.933603	-6.06539	MLT1J2
ENSG00000006625	0.0972655	3.55951	0.954232	0.347684	0.709057	-5.66316	MLT1J2
ENSG00000006634	0.027895	3.06822	0.203841	0.839871	0.951427	-6.09022	MLT1J2
ENSG00000006652	-0.281139	4.57423	-2.63403	0.0132786	0.196685	-3.057	MLT1J2
ENSG00000006695	0.0619888	3.72873	0.532043	0.598662	0.850558	-5.92754	MLT1J2
ENSG00000006704	0.0678996	3.82341	0.607138	0.548382	0.828513	-5.90773	MLT1J2
ENSG00000006712	0.0904675	5.5166	1.09441	0.282589	0.657737	-5.51765	MLT1J2
ENSG00000006715	0.0377039	7.5695	0.719554	0.477436	0.790839	-5.86217	MLT1J2
ENSG00000006740	0.0716464	6.09156	0.92812	0.360842	0.718442	-5.6775	MLT1J2
ENSG00000006744	0.00398335	5.10601	0.0393396	0.968883	0.989962	-6.08091	MLT1J2
ENSG00000006756	-0.0385033	0.514483	-0.228128	0.821113	0.943507	-6.06097	MLT1J2
ENSG00000006757	0.113984	1.57717	0.414877	0.68122	0.884517	-6.0316	MLT1J2
ENSG00000006831	-0.019374	4.28332	-0.272356	0.787237	0.930143	-6.04592	MLT1J2
ENSG00000006837	0.0934974	2.90694	0.659851	0.514445	0.80907	-5.87397	MLT1J2
ENSG00000007001	-0.2694	0.999927	-1.45776	0.155423	0.520086	-5.1001	MLT1J2
ENSG00000007047	0.0643291	4.81726	0.72303	0.475329	0.789884	-5.79346	MLT1J2
ENSG00000007062	0.210541	0.359541	0.904612	0.372965	0.726469	-5.72391	MLT1J2
ENSG00000007080	-0.0913796	4.05678	-0.499929	0.620817	0.859592	-5.98789	MLT1J2
ENSG00000007168	-0.035225	8.40678	-0.785817	0.438212	0.765838	-5.81704	MLT1J2
ENSG00000007171	-0.266477	2.38561	-2.13066	0.0415333	0.313397	-4.009	MLT1J2
ENSG00000007174	-0.0127278	3.61495	-0.119844	0.905415	0.969277	-6.07875	MLT1J2
ENSG00000007202	-0.102627	7.0167	-1.54506	0.132943	0.49066	-4.98838	MLT1J2
ENSG00000007237	-0.113381	8.4496	-1.99216	0.0556358	0.355139	-4.28629	MLT1J2
ENSG00000007264	0.0546965	4.6737	0.492902	0.625714	0.861724	-5.9968	MLT1J2
ENSG00000007341	-0.168726	4.56313	-1.99029	0.0558517	0.355416	-4.26593	MLT1J2
ENSG00000007372	-0.173028	1.97096	-0.774024	0.445047	0.770307	-5.82207	MLT1J2
ENSG00000007376	-0.26553	1.87697	-1.0568	0.299142	0.672351	-5.57111	MLT1J2
ENSG00000007384	-0.245597	0.304111	-1.19048	0.243305	0.619308	-5.43415	MLT1J2
ENSG00000007392	0.0525679	6.91559	0.521276	0.606048	0.853247	-5.94893	MLT1J2
ENSG00000007402	-0.00343779	5.36882	-0.0333198	0.973643	0.991341	-6.10631	MLT1J2
ENSG00000007516	0.0340312	6.45591	0.273498	0.786368	0.930098	-6.08404	MLT1J2
ENSG00000007520	-0.0749852	3.57003	-0.526814	0.602243	0.85218	-5.9665	MLT1J2
ENSG00000007541	0.270201	4.01919	2.81591	0.0085649	0.160635	-2.67295	MLT1J2
ENSG00000007545	0.0832673	4.4331	1.04884	0.302729	0.675903	-5.55887	MLT1J2
ENSG00000007923	-0.0381102	5.45427	-0.543315	0.590976	0.847584	-5.91639	MLT1J2
ENSG00000007944	0.0161139	3.17196	0.126949	0.899838	0.967235	-6.09326	MLT1J2
ENSG00000008018	-0.0589791	5.43711	-0.794251	0.433363	0.763104	-5.75072	MLT1J2
ENSG00000008056	-0.162394	7.44586	-2.40546	0.0226057	0.241378	-3.52686	MLT1J2
ENSG00000008083	0.0126957	5.94843	0.161979	0.872421	0.959355	-6.04469	MLT1J2
ENSG00000008086	-0.149298	7.9054	-2.19024	0.0365153	0.295835	-3.93321	MLT1J2
ENSG00000008118	0.169861	5.94878	2.02999	0.0514176	0.346465	-4.20656	MLT1J2
ENSG00000008128	-0.217856	4.6566	-2.54726	0.0162931	0.216092	-3.23485	MLT1J2
ENSG00000008130	-0.268336	4.03756	-1.81337	0.0799136	0.402781	-4.57665	MLT1J2
ENSG00000008256	0.00923171	5.63041	0.0736465	0.941786	0.981256	-6.10202	MLT1J2
ENSG00000008277	0.0401162	8.30835	0.801932	0.428975	0.760642	-5.78374	MLT1J2
ENSG00000008282	-0.343562	1.7619	-1.73254	0.0935733	0.427932	-4.67267	MLT1J2
ENSG00000008283	-0.0508486	4.15463	-1.00923	0.321031	0.690055	-5.55789	MLT1J2
ENSG00000008294	0.0773947	7.93958	1.40004	0.171882	0.543175	-5.18607	MLT1J2
ENSG00000008300	0.0643111	6.22829	0.630109	0.533452	0.819574	-5.91233	MLT1J2
ENSG00000008311	-0.0390483	2.91628	-0.239253	0.812556	0.93998	-6.07968	MLT1J2
ENSG00000008324	0.036013	1.35604	0.195472	0.846358	0.953479	-6.08932	MLT1J2
ENSG00000008382	0.0934628	2.63689	0.766777	0.449279	0.772778	-5.80638	MLT1J2
ENSG00000008394	0.162791	1.77184	0.788281	0.436792	0.764905	-5.80922	MLT1J2
ENSG00000008405	0.431891	3.13768	2.45744	0.0200691	0.231305	-3.42686	MLT1J2
ENSG00000008441	-0.144056	7.46317	-1.55871	0.129681	0.486787	-4.94413	MLT1J2
ENSG00000008513	-0.177467	5.22257	-1.78342	0.0847623	0.411111	-4.58133	MLT1J2
ENSG00000008710	1.2303e-05	8.34527	0.000235458	0.999814	0.999937	-6.1209	MLT1J2
ENSG00000008735	-0.0293597	6.55638	-0.525004	0.603486	0.852602	-5.93217	MLT1J2
ENSG00000008838	0.0873156	5.45307	1.21132	0.235342	0.611968	-5.40229	MLT1J2
ENSG00000008853	0.0358815	6.38503	0.46607	0.644573	0.870916	-5.99965	MLT1J2
ENSG00000008869	0.052366	6.24736	0.824681	0.416141	0.754203	-5.76666	MLT1J2
ENSG00000008952	-0.0690756	7.85332	-1.03673	0.308247	0.680377	-5.58799	MLT1J2
ENSG00000008988	-0.0795699	6.51432	-0.953181	0.348208	0.709362	-5.66577	MLT1J2
ENSG00000009307	-0.0436113	8.03966	-1.12002	0.271699	0.647174	-5.47309	MLT1J2
ENSG00000009335	0.0360632	6.48126	0.573492	0.570638	0.838098	-5.95384	MLT1J2
ENSG00000009413	0.0473742	7.0718	0.647477	0.522307	0.81448	-5.89604	MLT1J2
ENSG00000009694	0.10047	5.73316	0.874001	0.389145	0.737242	-5.75003	MLT1J2
ENSG00000009709	-0.102823	0.181475	-0.632142	0.53214	0.818866	-5.90617	MLT1J2
ENSG00000009780	0.236693	4.39567	1.56425	0.128374	0.485025	-4.95938	MLT1J2
ENSG00000009830	-0.151811	4.26654	-1.82379	0.0782825	0.399881	-4.56854	MLT1J2
ENSG00000009844	0.0395868	5.0355	0.561055	0.578977	0.842595	-5.94162	MLT1J2
ENSG00000009950	-0.0559674	5.51414	-0.500181	0.620641	0.859486	-5.99366	MLT1J2
ENSG00000009954	0.0362948	7.7292	0.906469	0.371998	0.725753	-5.65041	MLT1J2
ENSG00000010017	0.038941	6.33643	0.744049	0.462705	0.780486	-5.79522	MLT1J2
ENSG00000010072	-0.0801749	2.86415	-0.5138	0.611201	0.855326	-5.94977	MLT1J2
ENSG00000010165	-0.0164188	3.69625	-0.240338	0.811723	0.939716	-5.99901	MLT1J2
ENSG00000010219	-0.0320429	3.04025	-0.260758	0.796082	0.934007	-6.03254	MLT1J2
ENSG00000010244	-0.021761	7.25518	-0.512613	0.612022	0.855679	-5.94947	MLT1J2
ENSG00000010256	0.0839033	5.81452	1.0278	0.312358	0.68382	-5.60005	MLT1J2
ENSG00000010270	0.151501	4.26166	1.72978	0.0940722	0.428968	-4.70574	MLT1J2
ENSG00000010278	-0.107382	2.58881	-0.366853	0.716335	0.901527	-5.94052	MLT1J2
ENSG00000010282	0.10747	3.20839	0.515279	0.61018	0.85479	-5.98679	MLT1J2
ENSG00000010292	0.10818	3.93197	1.44493	0.158969	0.524894	-5.08167	MLT1J2
ENSG00000010295	0.048434	5.3231	0.544963	0.589856	0.847083	-5.95049	MLT1J2
ENSG00000010318	0.24813	2.38943	1.53758	0.134759	0.493091	-4.96724	MLT1J2
ENSG00000010322	0.00701675	7.9533	0.142073	0.887983	0.963341	-6.07226	MLT1J2
ENSG00000010361	0.42591	2.63439	2.98111	0.00569145	0.131522	-2.31581	MLT1J2
ENSG00000010379	0.192404	0.543267	1.46347	0.153863	0.518131	-5.02246	MLT1J2
ENSG00000010404	-0.05671	8.13088	-0.972985	0.338435	0.70222	-5.64624	MLT1J2
ENSG00000010438	-0.0849006	2.06862	-0.469882	0.641878	0.868813	-5.95934	MLT1J2
ENSG00000010539	0.23933	2.89503	1.5455	0.132836	0.490606	-4.97197	MLT1J2
ENSG00000010626	-0.139964	2.76259	-0.883721	0.383959	0.733433	-5.73694	MLT1J2
ENSG00000010803	-0.0507831	4.37831	-0.643904	0.52459	0.815339	-5.90198	MLT1J2
ENSG00000010810	-0.0553121	6.34284	-0.937605	0.356025	0.715103	-5.68161	MLT1J2
ENSG00000010818	-0.0130249	8.41344	-0.223974	0.824314	0.94545	-6.05011	MLT1J2
ENSG00000011007	0.0443163	5.03191	0.698062	0.490579	0.797672	-5.85808	MLT1J2
ENSG00000011009	-0.0118428	1.79372	-0.0713935	0.943564	0.98183	-6.0972	MLT1J2
ENSG00000011021	-0.132358	6.17881	-2.33399	0.0265719	0.25996	-3.6455	MLT1J2
ENSG00000011028	0.00931705	0.674825	0.0425927	0.966312	0.989266	-6.1076	MLT1J2
ENSG00000011052	0.0247367	4.06721	0.335452	0.739647	0.910077	-6.05279	MLT1J2
ENSG00000011083	-0.146021	5.81646	-2.26955	0.0306788	0.273426	-3.76948	MLT1J2
ENSG00000011105	0.246105	3.08485	2.55608	0.0159601	0.21443	-3.22122	MLT1J2
ENSG00000011114	0.137071	5.69908	2.11368	0.0430722	0.318521	-4.06928	MLT1J2
ENSG00000011132	-0.269733	2.63209	-1.67016	0.105418	0.452176	-4.77551	MLT1J2
ENSG00000011143	0.162917	3.46115	1.71837	0.0961594	0.433277	-4.71	MLT1J2
ENSG00000011198	-0.00539177	3.7858	-0.0619969	0.950981	0.984195	-6.02661	MLT1J2
ENSG00000011201	0.379848	3.62384	5.00182	2.38903e-05	0.0122431	2.62292	MLT1J2
ENSG00000011243	-0.00924312	7.04635	-0.170354	0.865889	0.95809	-6.05376	MLT1J2
ENSG00000011258	0.0206123	5.13144	0.178093	0.859862	0.956579	-6.0956	MLT1J2
ENSG00000011260	0.0951125	5.13684	1.02396	0.314141	0.684884	-5.60142	MLT1J2
ENSG00000011275	-0.138005	6.07881	-1.81736	0.0792847	0.40112	-4.56936	MLT1J2
ENSG00000011295	0.104605	6.64333	1.63124	0.113422	0.464776	-4.86115	MLT1J2
ENSG00000011304	-0.208276	3.888	-2.08604	0.0456854	0.327043	-4.10653	MLT1J2
ENSG00000011332	-0.127686	4.95463	-1.2459	0.222561	0.601124	-5.33782	MLT1J2
ENSG00000011347	-0.0104823	8.24249	-0.201592	0.841613	0.951887	-6.04563	MLT1J2
ENSG00000011376	-0.0228897	4.37066	-0.178822	0.859294	0.956455	-6.06731	MLT1J2
ENSG00000011405	0.0329364	6.19455	0.567838	0.574422	0.840151	-5.94217	MLT1J2
ENSG00000011422	0.0274345	0.593855	0.146802	0.884283	0.962765	-6.10529	MLT1J2
ENSG00000011426	-0.023195	4.31306	-0.151681	0.880466	0.961803	-6.10633	MLT1J2
ENSG00000011451	-0.158913	3.30804	-1.05407	0.300369	0.673596	-5.5715	MLT1J2
ENSG00000011454	-0.0555419	7.43139	-0.984698	0.332743	0.69815	-5.61719	MLT1J2
ENSG00000011465	-0.332556	1.99641	-1.3646	0.182651	0.557553	-5.18694	MLT1J2
ENSG00000011478	-0.0200359	1.62162	-0.10944	0.913591	0.971642	-6.10111	MLT1J2
ENSG00000011485	-0.0717487	6.49076	-1.49017	0.146746	0.509038	-5.04118	MLT1J2
ENSG00000011523	0.0121829	5.89168	0.160095	0.873892	0.959467	-6.08405	MLT1J2
ENSG00000011566	-0.0635595	6.67355	-1.32047	0.196786	0.572099	-5.28201	MLT1J2
ENSG00000011677	-0.294977	5.07178	-4.08705	0.000305769	0.0367429	0.328371	MLT1J2
ENSG00000012048	-0.34925	2.43988	-2.32688	0.0269992	0.261471	-3.66917	MLT1J2
ENSG00000012061	0.0491696	4.2507	0.353874	0.725939	0.905824	-6.04747	MLT1J2
ENSG00000012124	0.232185	1.61029	0.998785	0.325984	0.693828	-5.62326	MLT1J2
ENSG00000012171	0.191481	2.15317	1.07371	0.291617	0.667341	-5.54528	MLT1J2
ENSG00000012174	0.255949	3.97866	2.54873	0.0162371	0.216009	-3.18759	MLT1J2
ENSG00000012232	0.0283877	5.81183	0.461528	0.647789	0.871858	-5.98937	MLT1J2
ENSG00000012660	0.0468176	4.52836	0.41996	0.677543	0.882589	-5.9733	MLT1J2
ENSG00000012817	0.0502559	5.72898	1.06796	0.294161	0.669121	-5.52845	MLT1J2
ENSG00000012822	0.0494478	7.23089	0.707261	0.484929	0.795085	-5.84955	MLT1J2
ENSG00000012963	-0.0279449	4.78572	-0.264425	0.793283	0.932669	-6.06186	MLT1J2
ENSG00000012983	-0.0179754	6.51857	-0.23834	0.813258	0.940218	-6.07569	MLT1J2
ENSG00000013016	-0.0707189	6.55599	-0.880645	0.385595	0.734114	-5.74252	MLT1J2
ENSG00000013275	-0.100922	5.42451	-1.50829	0.142066	0.502465	-4.97618	MLT1J2
ENSG00000013288	0.0348204	5.15777	0.407189	0.686795	0.886919	-6.02324	MLT1J2
ENSG00000013293	-0.112946	7.0486	-1.74031	0.0921794	0.42603	-4.67147	MLT1J2
ENSG00000013297	0.73744	2.55939	3.87248	0.000549686	0.0503984	-0.201748	MLT1J2
ENSG00000013306	-0.080511	3.15468	-0.65467	0.517729	0.811597	-5.89886	MLT1J2
ENSG00000013364	-0.186866	2.41153	-1.58938	0.122586	0.476487	-4.87244	MLT1J2
ENSG00000013374	-0.01715	5.57301	-0.172314	0.864362	0.957875	-6.0899	MLT1J2
ENSG00000013375	0.0525483	4.78718	0.573431	0.570679	0.838098	-5.90233	MLT1J2
ENSG00000013392	0.00705562	3.55242	0.0551271	0.956407	0.985653	-6.07908	MLT1J2
ENSG00000013441	0.0404401	7.13794	0.630313	0.53332	0.81945	-5.92223	MLT1J2
ENSG00000013503	0.0642117	4.35114	0.608576	0.547442	0.827718	-5.92815	MLT1J2
ENSG00000013523	-0.0887046	5.18607	-1.2012	0.239186	0.615983	-5.40035	MLT1J2
ENSG00000013561	-0.192667	5.7583	-2.5338	0.0168138	0.218159	-3.25352	MLT1J2
ENSG00000013563	-0.0740779	1.69463	-0.36216	0.719802	0.903231	-6.04338	MLT1J2
ENSG00000013573	0.176866	2.41023	1.06666	0.294737	0.669557	-5.5551	MLT1J2
ENSG00000013583	-0.000787227	2.65568	-0.0047472	0.996244	0.99861	-6.08144	MLT1J2
ENSG00000013619	-0.105032	3.67397	-0.863563	0.394763	0.740961	-5.72812	MLT1J2
ENSG00000013810	-0.137666	1.99214	-0.750107	0.459104	0.778836	-5.81982	MLT1J2
ENSG00000014123	0.146854	5.77177	2.00054	0.0546757	0.353102	-4.23783	MLT1J2
ENSG00000014138	-0.0702932	2.29585	-0.423681	0.674858	0.881623	-6.02044	MLT1J2
ENSG00000014164	-0.158462	3.24333	-1.92714	0.0635966	0.372556	-4.32457	MLT1J2
ENSG00000014216	0.0914164	5.10522	1.3683	0.181502	0.555587	-5.20367	MLT1J2
ENSG00000014641	0.0271558	8.08252	0.31848	0.752354	0.915882	-6.02044	MLT1J2
ENSG00000014824	-0.165226	6.45137	-2.62941	0.0134253	0.197333	-3.06601	MLT1J2
ENSG00000014914	-0.0433191	3.4088	-0.381321	0.705685	0.896048	-6.02086	MLT1J2
ENSG00000014919	-0.0241974	3.83085	-0.162454	0.872051	0.959317	-6.09033	MLT1J2
ENSG00000015133	-0.303666	2.98746	-1.45231	0.156922	0.522653	-5.07286	MLT1J2
ENSG00000015153	-0.117704	5.69597	-1.78171	0.0850457	0.411186	-4.6218	MLT1J2
ENSG00000015171	-0.0176927	6.92927	-0.337071	0.738438	0.90949	-6.04635	MLT1J2
ENSG00000015475	0.194928	2.32415	1.03042	0.311149	0.682116	-5.58536	MLT1J2
ENSG00000015479	-0.0586468	8.56657	-1.17799	0.248173	0.623365	-5.43193	MLT1J2
ENSG00000015532	-0.266086	3.65994	-1.61118	0.11774	0.471608	-4.88562	MLT1J2
ENSG00000015568	-0.178719	7.17512	-2.57154	0.0153913	0.210566	-3.18704	MLT1J2
ENSG00000015592	0.000695831	6.95866	0.00588867	0.995341	0.998485	-6.10927	MLT1J2
ENSG00000015676	-0.00821831	7.49088	-0.134525	0.893897	0.965687	-6.11117	MLT1J2
ENSG00000016391	0.345494	0.272162	1.75698	0.0892483	0.41998	-4.67418	MLT1J2
ENSG00000016864	-0.18389	4.18091	-2.26314	0.0311176	0.274045	-3.78678	MLT1J2
ENSG00000017260	-0.0388395	7.28102	-0.470003	0.641793	0.868813	-5.9884	MLT1J2
ENSG00000017427	-0.194835	2.48456	-0.955191	0.347207	0.708979	-5.65579	MLT1J2
ENSG00000017797	-0.16122	6.42625	-1.36236	0.183348	0.557668	-5.22903	MLT1J2
ENSG00000018189	0.0145738	8.68441	0.337333	0.738243	0.909373	-6.0306	MLT1J2
ENSG00000018236	-0.0303768	8.78852	-0.527923	0.601483	0.852065	-5.97414	MLT1J2
ENSG00000018408	-0.227523	1.12956	-0.989271	0.330538	0.69683	-5.6379	MLT1J2
ENSG00000018510	0.0397301	5.58752	0.707661	0.484684	0.795085	-5.80181	MLT1J2
ENSG00000018607	0.165169	0.074075	0.958007	0.345809	0.708016	-5.66254	MLT1J2
ENSG00000018610	0.0292176	3.86072	0.21262	0.833079	0.948563	-6.07236	MLT1J2
ENSG00000018625	-0.118734	6.16825	-1.28746	0.207895	0.584616	-5.31567	MLT1J2
ENSG00000018699	-0.127361	2.79777	-0.862933	0.395103	0.741273	-5.70849	MLT1J2
ENSG00000018869	0.224756	1.97855	1.19432	0.241825	0.617934	-5.41464	MLT1J2
ENSG00000019144	0.186745	5.54004	1.50707	0.142377	0.502895	-5.03178	MLT1J2
ENSG00000019485	-0.195064	4.66197	-1.78258	0.0849017	0.411186	-4.60635	MLT1J2
ENSG00000019505	-0.122151	6.68243	-1.91113	0.0657013	0.376861	-4.41752	MLT1J2
ENSG00000019582	-0.141762	2.71934	-0.611079	0.545806	0.826392	-5.90342	MLT1J2
ENSG00000019991	-0.111375	1.59227	-0.617008	0.541941	0.824322	-5.89453	MLT1J2
ENSG00000019995	0.0293853	6.2401	0.560286	0.579495	0.842595	-5.93258	MLT1J2
ENSG00000020129	-0.14126	8.14902	-2.11847	0.0426329	0.317234	-4.04374	MLT1J2
ENSG00000020181	-0.218728	3.46948	-2.08409	0.0458746	0.328128	-4.09622	MLT1J2
ENSG00000020256	0.0271529	3.4098	0.155011	0.877864	0.961169	-6.09878	MLT1J2
ENSG00000020426	0.0470432	5.90513	0.554282	0.583545	0.844517	-5.95566	MLT1J2
ENSG00000020577	-0.0578161	4.84034	-0.603334	0.550876	0.829804	-5.87503	MLT1J2
ENSG00000020922	0.152641	5.43656	1.7429	0.0917191	0.425257	-4.69724	MLT1J2
ENSG00000021300	-0.0324364	3.69047	-0.436694	0.665499	0.878255	-5.91316	MLT1J2
ENSG00000021355	0.365893	1.02103	1.44008	0.160324	0.526675	-5.1149	MLT1J2
ENSG00000021461	0.0930309	0.613372	0.488555	0.628752	0.86324	-5.96743	MLT1J2
ENSG00000021488	-0.0136289	0.825753	-0.0505421	0.96003	0.986742	-6.10969	MLT1J2
ENSG00000021574	0.0810681	5.28337	1.10246	0.279135	0.654596	-5.47596	MLT1J2
ENSG00000021645	0.0412807	8.11629	0.675872	0.504362	0.803144	-5.84655	MLT1J2
ENSG00000021762	-0.0179389	4.57517	-0.266704	0.791544	0.931943	-6.05139	MLT1J2
ENSG00000021776	0.0772935	6.55696	1.18593	0.24507	0.621249	-5.44383	MLT1J2
ENSG00000021826	0.110306	2.22561	0.581496	0.565303	0.836414	-5.93148	MLT1J2
ENSG00000022267	-0.0785225	5.81887	-0.985958	0.332135	0.697793	-5.64292	MLT1J2
ENSG00000022277	0.0865162	5.03728	1.21303	0.2347	0.611181	-5.40691	MLT1J2
ENSG00000022355	-0.0420055	8.72524	-0.809746	0.424539	0.759852	-5.77292	MLT1J2
ENSG00000022556	0.375493	1.52876	2.29367	0.0290791	0.26794	-3.73805	MLT1J2
ENSG00000022567	0.0285976	5.60795	0.316427	0.753896	0.916734	-6.03804	MLT1J2
ENSG00000022840	-0.108219	6.14235	-1.78393	0.0846769	0.411111	-4.62687	MLT1J2
ENSG00000022976	0.0417144	2.78876	0.255377	0.800196	0.934943	-6.06174	MLT1J2
ENSG00000023041	0.0522291	4.8885	0.548456	0.587487	0.84641	-5.95469	MLT1J2
ENSG00000023171	-0.00176416	7.78903	-0.0317412	0.974891	0.99145	-6.06856	MLT1J2
ENSG00000023191	0.094168	3.84833	0.697355	0.491015	0.797901	-5.86811	MLT1J2
ENSG00000023228	-0.0762365	7.93064	-1.78819	0.0839732	0.409731	-4.59886	MLT1J2
ENSG00000023287	-0.00303372	7.4316	-0.0524629	0.958512	0.986597	-6.10892	MLT1J2
ENSG00000023318	0.046127	6.08631	1.16093	0.254934	0.631002	-5.42926	MLT1J2
ENSG00000023330	-0.00804041	5.09731	-0.109138	0.913829	0.971657	-6.0472	MLT1J2
ENSG00000023445	-0.186559	1.66764	-1.75062	0.0903583	0.422339	-4.5988	MLT1J2
ENSG00000023516	-0.0308133	8.80785	-0.733932	0.468756	0.785412	-5.76623	MLT1J2
ENSG00000023572	-0.0274493	4.38182	-0.291178	0.772943	0.925059	-5.90368	MLT1J2
ENSG00000023608	-0.0203254	3.67377	-0.25712	0.798862	0.934761	-5.9787	MLT1J2
ENSG00000023697	0.10764	2.20657	0.498685	0.621682	0.859971	-5.97241	MLT1J2
ENSG00000023734	0.0117944	6.11033	0.197308	0.844933	0.95332	-6.06634	MLT1J2
ENSG00000023902	-0.257715	4.92771	-3.428	0.00180582	0.0828046	-1.27376	MLT1J2
ENSG00000023909	0.107106	4.43254	0.715872	0.479673	0.793026	-5.82042	MLT1J2
ENSG00000024048	-0.0252456	7.2667	-0.40826	0.686017	0.88646	-5.98075	MLT1J2
ENSG00000024422	0.295478	2.20751	1.0918	0.283717	0.658514	-5.53706	MLT1J2
ENSG00000024526	0.329941	0.267124	1.77557	0.0860742	0.41327	-4.63732	MLT1J2
ENSG00000024862	0.0317479	4.25265	0.249756	0.804499	0.937242	-6.0431	MLT1J2
ENSG00000025039	0.0865421	4.97425	0.887684	0.381858	0.731934	-5.61031	MLT1J2
ENSG00000025156	-0.0201343	5.23899	-0.215705	0.830696	0.948089	-6.0815	MLT1J2
ENSG00000025293	-0.00784658	6.08052	-0.0960878	0.924098	0.974888	-6.09959	MLT1J2
ENSG00000025423	0.139011	0.158918	0.563569	0.577287	0.841903	-5.96196	MLT1J2
ENSG00000025434	0.315688	1.90078	1.77058	0.086917	0.414556	-4.65148	MLT1J2
ENSG00000025770	-0.0619352	4.63823	-0.836289	0.409684	0.751004	-5.74232	MLT1J2
ENSG00000025772	-0.311009	3.54976	-2.0685	0.0474144	0.33285	-4.14572	MLT1J2
ENSG00000025796	-0.0310704	6.78376	-0.729685	0.471311	0.787564	-5.81758	MLT1J2
ENSG00000025800	-0.165517	6.53971	-3.63856	0.00103303	0.0656001	-0.738215	MLT1J2
ENSG00000026025	-0.0264529	2.69911	-0.127506	0.899401	0.967235	-6.10544	MLT1J2
ENSG00000026036	0.0756292	4.79743	0.798589	0.430881	0.761351	-5.77896	MLT1J2
ENSG00000026103	0.0996798	1.70696	0.567279	0.574797	0.840384	-5.93925	MLT1J2
ENSG00000026297	-0.0947423	5.52922	-1.36546	0.182381	0.557218	-5.19619	MLT1J2
ENSG00000026508	-0.199882	0.8161	-0.899927	0.375413	0.728371	-5.69772	MLT1J2
ENSG00000026559	-0.225109	1.77442	-0.71186	0.482118	0.793602	-5.87415	MLT1J2
ENSG00000026652	0.0625804	6.61187	0.993028	0.328735	0.695896	-5.60615	MLT1J2
ENSG00000026950	-0.0636761	1.66591	-0.254907	0.800556	0.934943	-6.08777	MLT1J2
ENSG00000027001	-0.218575	3.09968	-2.15743	0.0392071	0.304945	-3.94331	MLT1J2
ENSG00000027697	-0.207268	4.98577	-2.00416	0.0542657	0.351889	-4.24873	MLT1J2
ENSG00000027847	0.0376974	2.47398	0.246702	0.806839	0.937873	-6.05603	MLT1J2
ENSG00000028203	0.0561617	6.88561	0.825304	0.415793	0.754203	-5.78073	MLT1J2
ENSG00000028277	-0.0476001	4.18759	-0.341615	0.735051	0.907895	-6.03808	MLT1J2
ENSG00000028310	0.237133	5.65426	3.1969	0.00329281	0.106723	-1.79815	MLT1J2
ENSG00000028528	0.112854	5.74465	1.7329	0.0935078	0.427857	-4.67062	MLT1J2
ENSG00000028839	-0.380161	4.43569	-3.7113	0.000849905	0.0604439	-0.600191	MLT1J2
ENSG00000029153	-0.163976	5.06654	-1.56253	0.128779	0.485786	-4.93842	MLT1J2
ENSG00000029363	0.00703773	7.80017	0.147815	0.883489	0.962715	-6.02595	MLT1J2
ENSG00000029364	0.0872232	5.14986	0.86664	0.393101	0.73997	-5.74012	MLT1J2
ENSG00000029534	-0.00825645	5.04247	-0.0521168	0.958785	0.986612	-6.11332	MLT1J2
ENSG00000029639	0.253412	3.50464	2.48263	0.0189361	0.227631	-3.3634	MLT1J2
ENSG00000029725	-0.0755503	7.76534	-1.57507	0.125856	0.481871	-4.9096	MLT1J2
ENSG00000029993	0.398359	3.14816	2.47511	0.0192681	0.228486	-3.37112	MLT1J2
ENSG00000030066	0.0073221	4.78169	0.060107	0.952474	0.984336	-6.04299	MLT1J2
ENSG00000030110	-0.195385	1.44818	-1.57607	0.125626	0.481501	-4.93676	MLT1J2
ENSG00000030419	0.0322508	3.8187	0.211314	0.834088	0.948563	-6.09588	MLT1J2
ENSG00000030582	0.254314	3.71843	1.92959	0.0632787	0.372249	-4.3848	MLT1J2
ENSG00000031003	-0.125912	6.95837	-2.99831	0.00545142	0.129939	-2.24247	MLT1J2
ENSG00000031081	-0.14217	1.28617	-0.770839	0.446904	0.771606	-5.80434	MLT1J2
ENSG00000031691	-0.207067	1.42899	-0.668226	0.50916	0.806359	-5.903	MLT1J2
ENSG00000031698	0.047651	7.34453	0.87091	0.390803	0.737979	-5.71343	MLT1J2
ENSG00000031823	-0.0270899	5.14334	-0.434753	0.666891	0.878834	-5.9649	MLT1J2
ENSG00000032219	-0.0177353	7.3563	-0.364147	0.718333	0.90275	-5.99637	MLT1J2
ENSG00000032389	-0.0128652	4.27527	-0.132497	0.895487	0.966367	-6.09994	MLT1J2
ENSG00000032444	-0.0385299	5.97601	-0.564789	0.576467	0.841307	-5.95962	MLT1J2
ENSG00000032742	0.148071	4.72944	1.81549	0.0795788	0.40214	-4.53491	MLT1J2
ENSG00000033011	-0.0126187	3.84644	-0.0902491	0.928696	0.976312	-6.10601	MLT1J2
ENSG00000033030	-0.0055616	4.83567	-0.0614081	0.951446	0.984245	-6.10988	MLT1J2
ENSG00000033050	-0.139309	4.82009	-2.68156	0.0118555	0.185765	-2.94297	MLT1J2
ENSG00000033100	-0.0313091	4.9333	-0.323504	0.748585	0.914849	-5.93028	MLT1J2
ENSG00000033122	-0.0808258	9.21875	-1.68818	0.101874	0.444176	-4.7724	MLT1J2
ENSG00000033170	0.206847	5.52366	2.53537	0.0167522	0.218104	-3.24636	MLT1J2
ENSG00000033178	0.0205006	6.35126	0.384308	0.703494	0.895178	-6.04382	MLT1J2
ENSG00000033327	0.0551621	4.72443	0.905132	0.372695	0.726392	-5.62329	MLT1J2
ENSG00000033627	-0.0608233	8.35329	-1.47796	0.149969	0.514482	-5.03365	MLT1J2
ENSG00000033800	-0.0927705	6.48126	-1.47167	0.15165	0.51595	-5.08707	MLT1J2
ENSG00000033867	-0.225869	6.00855	-2.74334	0.0102179	0.173357	-2.82241	MLT1J2
ENSG00000034053	0.00523205	7.28603	0.114408	0.909686	0.970239	-6.0962	MLT1J2
ENSG00000034152	0.276869	2.57436	1.94862	0.0608636	0.365446	-4.35031	MLT1J2
ENSG00000034239	-0.689309	0.676839	-2.93323	0.00641337	0.139683	-2.41091	MLT1J2
ENSG00000034510	-0.0274574	6.81197	-0.277429	0.783377	0.929503	-6.05429	MLT1J2
ENSG00000034533	-0.133114	1.86484	-0.506371	0.616343	0.857623	-5.98943	MLT1J2
ENSG00000034677	-0.0492294	6.26611	-0.639664	0.527305	0.815878	-5.91204	MLT1J2
ENSG00000034693	0.129415	4.4263	1.07655	0.290366	0.665965	-5.54869	MLT1J2
ENSG00000034713	-0.094504	5.50431	-1.6262	0.114494	0.466733	-4.85639	MLT1J2
ENSG00000035115	-0.104293	5.58374	-1.41394	0.167799	0.536996	-5.15903	MLT1J2
ENSG00000035141	-0.108533	3.09071	-0.642365	0.525574	0.815339	-5.88959	MLT1J2
ENSG00000035403	-0.0530885	5.57999	-0.843122	0.405913	0.749379	-5.74543	MLT1J2
ENSG00000035664	-0.128538	2.47851	-1.10767	0.276911	0.651731	-5.45787	MLT1J2
ENSG00000035681	-0.063402	5.7724	-1.10286	0.278962	0.654454	-5.4408	MLT1J2
ENSG00000035687	0.129945	5.59914	1.57481	0.125916	0.481871	-4.88768	MLT1J2
ENSG00000035862	-0.0216778	5.46309	-0.239619	0.812275	0.93978	-6.08225	MLT1J2
ENSG00000035928	0.0417883	5.60481	0.541866	0.591962	0.847584	-5.91433	MLT1J2
ENSG00000036054	-0.0112907	5.47924	-0.116598	0.907965	0.969743	-6.08139	MLT1J2
ENSG00000036257	-0.0498583	6.77296	-0.793417	0.433841	0.763329	-5.80236	MLT1J2
ENSG00000036448	0.036125	5.18919	0.566621	0.575238	0.840428	-5.9286	MLT1J2
ENSG00000036530	-0.158453	6.21532	-2.99591	0.00548437	0.130208	-2.26701	MLT1J2
ENSG00000036549	-0.0182183	6.19994	-0.343631	0.73355	0.907259	-6.06093	MLT1J2
ENSG00000036672	-0.217027	4.84275	-2.46211	0.0198546	0.230477	-3.41177	MLT1J2
ENSG00000037042	0.0744847	6.00848	0.986481	0.331882	0.697553	-5.63708	MLT1J2
ENSG00000037241	-0.287256	2.15899	-1.90542	0.066467	0.377825	-4.43643	MLT1J2
ENSG00000037474	0.231381	5.21077	2.05158	0.0491385	0.337334	-4.17186	MLT1J2
ENSG00000037637	0.0662934	5.12162	0.889057	0.381131	0.731692	-5.7242	MLT1J2
ENSG00000037749	-0.180188	4.77309	-2.83669	0.00814011	0.157069	-2.57968	MLT1J2
ENSG00000037757	-0.127156	3.64967	-1.43005	0.163161	0.530298	-5.10975	MLT1J2
ENSG00000037897	0.174147	0.366645	0.753799	0.456917	0.777017	-5.8419	MLT1J2
ENSG00000038002	-0.170375	1.17771	-0.660735	0.513885	0.808841	-5.9057	MLT1J2
ENSG00000038210	0.237391	1.51378	1.02768	0.312417	0.683863	-5.59525	MLT1J2
ENSG00000038219	0.0975177	8.16114	2.09563	0.0447629	0.323228	-3.99246	MLT1J2
ENSG00000038274	0.0863839	5.3181	0.8677	0.39253	0.73924	-5.73006	MLT1J2
ENSG00000038295	-0.23231	2.96116	-1.50767	0.142225	0.502562	-5.02604	MLT1J2
ENSG00000038358	-0.0240936	5.33522	-0.297401	0.768235	0.923278	-6.06893	MLT1J2
ENSG00000038382	0.00924016	8.45714	0.194524	0.847093	0.9538	-5.95207	MLT1J2
ENSG00000038427	0.110604	4.79737	0.819351	0.419126	0.756381	-5.78354	MLT1J2
ENSG00000038532	0.0639127	5.9121	1.10504	0.278033	0.653418	-5.49642	MLT1J2
ENSG00000039123	-0.0154979	6.60282	-0.262828	0.794501	0.933395	-6.08544	MLT1J2
ENSG00000039139	-0.045325	3.45712	-0.350855	0.728179	0.906182	-6.01526	MLT1J2
ENSG00000039319	-0.0159436	6.88965	-0.349544	0.729152	0.906317	-5.99538	MLT1J2
ENSG00000039523	-0.0461764	6.62355	-0.844431	0.405193	0.74892	-5.72384	MLT1J2
ENSG00000039560	0.189503	1.27859	0.907375	0.371527	0.725498	-5.69455	MLT1J2
ENSG00000039650	0.0422131	3.01987	0.273093	0.786675	0.930098	-6.07385	MLT1J2
ENSG00000040199	-0.0719928	6.33198	-1.46092	0.154559	0.518988	-5.08633	MLT1J2
ENSG00000040275	0.120769	3.58971	0.999422	0.32568	0.693634	-5.61907	MLT1J2
ENSG00000040341	-0.0109817	6.49412	-0.15303	0.879412	0.961374	-6.01907	MLT1J2
ENSG00000040487	-0.0546088	2.07025	-0.536371	0.595705	0.849434	-5.93761	MLT1J2
ENSG00000040531	0.207983	0.900163	0.727198	0.47281	0.788804	-5.85879	MLT1J2
ENSG00000040608	-0.283082	3.47968	-3.44626	0.00172115	0.0823684	-1.21256	MLT1J2
ENSG00000040633	-0.0342681	3.75331	-0.183449	0.855695	0.955992	-6.09403	MLT1J2
ENSG00000040731	0.0861672	6.77896	1.66053	0.107352	0.454913	-4.81295	MLT1J2
ENSG00000040933	0.0164409	7.65545	0.405441	0.688065	0.887495	-6.02921	MLT1J2
ENSG00000041353	-0.0203595	5.48337	-0.234691	0.816062	0.941536	-6.07164	MLT1J2
ENSG00000041357	0.0991934	5.69363	0.998902	0.325928	0.693828	-5.53748	MLT1J2
ENSG00000041515	-0.0648574	4.50156	-0.592487	0.558018	0.83367	-5.92043	MLT1J2
ENSG00000041802	-0.142529	4.95032	-1.69925	0.099746	0.441783	-4.75934	MLT1J2
ENSG00000041880	0.315514	2.69648	2.48593	0.0187923	0.22723	-3.36684	MLT1J2
ENSG00000041988	-0.568427	2.46972	-5.32139	9.73856e-06	0.0070702	3.46045	MLT1J2
ENSG00000042088	-0.113205	3.71605	-0.780043	0.44155	0.76795	-5.80678	MLT1J2
ENSG00000042286	-0.101732	3.44538	-0.933799	0.357953	0.716134	-5.68704	MLT1J2
ENSG00000042317	0.120722	4.95557	1.05927	0.298033	0.671963	-5.46603	MLT1J2
ENSG00000042429	0.0623739	4.68113	0.667115	0.50986	0.806811	-5.87642	MLT1J2
ENSG00000042445	0.12314	3.8818	1.08039	0.288681	0.664287	-5.45253	MLT1J2
ENSG00000042753	0.153232	2.81402	1.1618	0.254588	0.630643	-5.43295	MLT1J2
ENSG00000042781	0.0790922	1.39038	0.462381	0.647185	0.8718	-5.96877	MLT1J2
ENSG00000042832	-0.0856114	0.190371	-0.450445	0.655667	0.874156	-6.01851	MLT1J2
ENSG00000043093	-0.103787	5.57496	-1.17666	0.248696	0.623895	-5.44782	MLT1J2
ENSG00000043143	-0.152092	6.31238	-1.70816	0.0980623	0.438337	-4.74274	MLT1J2
ENSG00000043462	0.191518	2.06672	0.896045	0.377449	0.729282	-5.67827	MLT1J2
ENSG00000043514	-0.0127857	4.90334	-0.148244	0.883155	0.962658	-6.09129	MLT1J2
ENSG00000043591	-0.265012	4.42809	-1.68798	0.101911	0.444176	-4.7633	MLT1J2
ENSG00000044090	0.178765	4.51172	1.90814	0.0661016	0.376944	-4.38721	MLT1J2
ENSG00000044115	-0.0861966	5.59702	-1.23042	0.228215	0.605796	-5.37595	MLT1J2
ENSG00000044446	0.100424	4.35184	0.779188	0.442046	0.768307	-5.81474	MLT1J2
ENSG00000044459	0.348675	3.58022	2.32129	0.0273399	0.262008	-3.65726	MLT1J2
ENSG00000044524	0.0214941	3.61889	0.101116	0.92014	0.973717	-6.08214	MLT1J2
ENSG00000044574	0.0116565	7.33753	0.0991054	0.921722	0.973988	-6.10781	MLT1J2
ENSG00000046647	0.220825	2.6128	1.36486	0.182569	0.557399	-5.20488	MLT1J2
ENSG00000046651	0.122155	5.98979	1.5846	0.12367	0.478257	-4.90034	MLT1J2
ENSG00000046653	0.123598	7.81934	1.69312	0.100919	0.442979	-4.75129	MLT1J2
ENSG00000046889	0.137824	4.3696	0.90784	0.371285	0.725336	-5.67474	MLT1J2
ENSG00000047056	-0.0739979	5.92206	-0.98967	0.330347	0.696763	-5.62895	MLT1J2
ENSG00000047188	0.0686978	6.79092	1.24411	0.22321	0.601673	-5.35322	MLT1J2
ENSG00000047230	0.153536	2.93319	1.03805	0.307642	0.679674	-5.54623	MLT1J2
ENSG00000047249	-0.0755812	6.83581	-1.02469	0.313799	0.684482	-5.59244	MLT1J2
ENSG00000047315	-0.0722369	6.84968	-1.18281	0.246287	0.621765	-5.43463	MLT1J2
ENSG00000047346	-0.11	5.63226	-1.20121	0.239183	0.615983	-5.40731	MLT1J2
ENSG00000047365	-0.00417101	7.3055	-0.093506	0.926131	0.975334	-6.08057	MLT1J2
ENSG00000047410	0.0709689	7.94968	1.20583	0.237421	0.613904	-5.40355	MLT1J2
ENSG00000047578	0.0980302	5.08868	1.26136	0.217016	0.596021	-5.30712	MLT1J2
ENSG00000047579	-0.0867847	2.89672	-1.29913	0.203914	0.579833	-5.25564	MLT1J2
ENSG00000047597	-0.26642	3.51213	-1.84589	0.0749184	0.393525	-4.51737	MLT1J2
ENSG00000047617	-0.225251	0.505539	-1.29446	0.205503	0.58272	-5.30192	MLT1J2
ENSG00000047621	0.0496394	5.52919	0.670682	0.507616	0.804819	-5.822	MLT1J2
ENSG00000047634	0.111467	2.29025	0.507687	0.61543	0.857164	-5.97308	MLT1J2
ENSG00000047644	0.188799	5.00185	1.48265	0.148723	0.512227	-5.06552	MLT1J2
ENSG00000047648	-0.0873681	1.39149	-0.505432	0.616993	0.857795	-5.97315	MLT1J2
ENSG00000047662	0.0769029	2.33445	0.452258	0.654376	0.873668	-5.96304	MLT1J2
ENSG00000047849	-0.0480116	6.60437	-0.548307	0.587588	0.84641	-5.9675	MLT1J2
ENSG00000047932	-0.0607924	5.7492	-1.01392	0.318829	0.688951	-5.59633	MLT1J2
ENSG00000047936	0.102915	4.81346	0.73694	0.466952	0.78395	-5.8004	MLT1J2
ENSG00000048028	-0.170067	5.98038	-2.55182	0.0161201	0.215572	-3.21229	MLT1J2
ENSG00000048052	0.0319805	6.00243	0.389117	0.699972	0.893179	-6.04478	MLT1J2
ENSG00000048140	-0.538601	3.87566	-4.06504	0.000324826	0.0381784	0.271865	MLT1J2
ENSG00000048162	-0.441	2.11534	-2.91038	0.00678771	0.143465	-2.45868	MLT1J2
ENSG00000048342	0.0623364	5.03243	1.01809	0.316873	0.687016	-5.54881	MLT1J2
ENSG00000048392	0.00151854	4.82343	0.0212445	0.983193	0.994296	-6.06049	MLT1J2
ENSG00000048405	-0.138	4.84586	-1.17831	0.248046	0.623263	-5.44991	MLT1J2
ENSG00000048471	-0.0938979	4.54473	-0.563973	0.577016	0.84176	-5.94285	MLT1J2
ENSG00000048540	-0.134428	7.6042	-1.41163	0.168473	0.53762	-5.16693	MLT1J2
ENSG00000048544	-0.145973	4.34661	-1.443	0.159506	0.525452	-5.12346	MLT1J2
ENSG00000048649	-0.0421448	8.13864	-0.808077	0.425485	0.759852	-5.78893	MLT1J2
ENSG00000048707	0.0521641	8.49849	1.31448	0.198765	0.574824	-5.2719	MLT1J2
ENSG00000048740	-0.00153784	8.54985	-0.0335444	0.973465	0.991341	-6.10603	MLT1J2
ENSG00000048828	-0.0660392	5.99777	-1.03741	0.307937	0.680106	-5.57441	MLT1J2
ENSG00000048991	-0.0585053	8.94102	-1.33297	0.192699	0.566496	-5.25847	MLT1J2
ENSG00000049089	1.02575	2.18584	6.06684	1.2145e-06	0.00302307	5.34657	MLT1J2
ENSG00000049130	-0.0113248	5.31917	-0.132221	0.895703	0.966483	-6.04813	MLT1J2
ENSG00000049167	-0.0905308	5.21975	-1.10609	0.277585	0.652894	-5.48847	MLT1J2
ENSG00000049192	-0.0790061	0.762543	-0.372385	0.712256	0.899822	-6.05036	MLT1J2
ENSG00000049239	-0.180087	3.72151	-1.61822	0.11621	0.469324	-4.8745	MLT1J2
ENSG00000049245	-0.273348	3.52156	-2.07491	0.0467758	0.330637	-4.09023	MLT1J2
ENSG00000049246	-0.0396843	6.09446	-0.387376	0.701246	0.894158	-6.0453	MLT1J2
ENSG00000049283	-0.13395	1.92659	-0.579558	0.566592	0.836946	-5.88789	MLT1J2
ENSG00000049323	0.029159	2.27215	0.158262	0.875324	0.960305	-6.10551	MLT1J2
ENSG00000049449	-0.088072	4.37427	-0.880109	0.385881	0.734422	-5.6997	MLT1J2
ENSG00000049540	-0.194132	0.797671	-0.970305	0.339747	0.703225	-5.66227	MLT1J2
ENSG00000049541	-0.0132449	2.26904	-0.101111	0.920143	0.973717	-6.10143	MLT1J2
ENSG00000049618	-0.0931989	8.02873	-2.33044	0.0267846	0.260907	-3.61755	MLT1J2
ENSG00000049656	-0.0981926	5.10275	-1.26168	0.216903	0.596021	-5.31804	MLT1J2
ENSG00000049759	-0.0916133	7.98949	-1.38217	0.177248	0.549434	-5.20224	MLT1J2
ENSG00000049769	-0.120028	4.93523	-1.83309	0.0768516	0.397248	-4.49691	MLT1J2
ENSG00000049860	0.147558	4.92829	1.17835	0.24803	0.623263	-5.43486	MLT1J2
ENSG00000049883	-0.109201	4.07853	-1.5256	0.137712	0.497263	-4.97546	MLT1J2
ENSG00000050030	0.0673526	5.67085	0.651622	0.519666	0.812981	-5.90462	MLT1J2
ENSG00000050130	0.102659	4.08746	1.59227	0.121934	0.476043	-4.88051	MLT1J2
ENSG00000050165	-0.0991279	8.47668	-1.35226	0.186519	0.560523	-5.24556	MLT1J2
ENSG00000050393	-0.264368	4.48218	-2.18395	0.0370176	0.296865	-3.93076	MLT1J2
ENSG00000050405	0.241548	3.10971	1.15458	0.257488	0.632343	-5.39256	MLT1J2
ENSG00000050426	0.0209454	4.47104	0.210827	0.834465	0.948697	-5.99819	MLT1J2
ENSG00000050438	0.0655599	8.10428	1.36365	0.182946	0.557574	-5.21789	MLT1J2
ENSG00000050555	0.191054	0.529388	1.07928	0.28917	0.664711	-5.54298	MLT1J2
ENSG00000050628	-0.465702	1.52977	-2.16397	0.0386568	0.303131	-3.98036	MLT1J2
ENSG00000050730	0.358944	0.290048	1.30386	0.202317	0.578465	-5.29789	MLT1J2
ENSG00000050748	-0.0390692	7.21108	-0.853199	0.400392	0.745079	-5.74616	MLT1J2
ENSG00000050767	0.0228444	2.41715	0.158089	0.875459	0.960305	-6.05725	MLT1J2
ENSG00000050820	-0.382376	4.89037	-3.56055	0.00127194	0.0717224	-0.966578	MLT1J2
ENSG00000051009	0.199065	3.44289	1.7395	0.092324	0.42647	-4.67915	MLT1J2
ENSG00000051108	-0.0297176	5.00618	-0.330077	0.743664	0.912185	-6.06402	MLT1J2
ENSG00000051341	-0.109685	1.44128	-0.704817	0.486426	0.79582	-5.85586	MLT1J2
ENSG00000051382	-0.0123696	6.25538	-0.225302	0.82329	0.944683	-6.04976	MLT1J2
ENSG00000051596	-0.0189026	3.25533	-0.0929213	0.926591	0.9754	-6.11632	MLT1J2
ENSG00000051620	-0.329852	2.68282	-2.17124	0.0380531	0.300058	-3.95755	MLT1J2
ENSG00000051825	0.086252	6.70118	1.2434	0.223467	0.601706	-5.37084	MLT1J2
ENSG00000052126	-0.0711294	8.37741	-1.78241	0.0849303	0.411186	-4.62282	MLT1J2
ENSG00000052723	-0.221705	4.21079	-3.72517	0.000818776	0.0599427	-0.554291	MLT1J2
ENSG00000052749	0.0208961	5.3976	0.228135	0.821108	0.943507	-6.08334	MLT1J2
ENSG00000052795	0.0445594	6.14578	0.994728	0.327921	0.69535	-5.59401	MLT1J2
ENSG00000052802	-0.0929702	4.48086	-0.767194	0.449034	0.772738	-5.80697	MLT1J2
ENSG00000052841	0.0878386	6.85125	1.15174	0.258632	0.633123	-5.47848	MLT1J2
ENSG00000053108	-0.027719	5.79525	-0.456538	0.651331	0.87319	-5.98888	MLT1J2
ENSG00000053254	-0.105397	5.41739	-1.17466	0.249484	0.623895	-5.43351	MLT1J2
ENSG00000053328	0.019161	2.23868	0.166133	0.869181	0.958822	-6.10099	MLT1J2
ENSG00000053371	-0.0627261	2.37782	-0.409768	0.684923	0.885647	-6.02314	MLT1J2
ENSG00000053372	0.32104	3.56319	1.99369	0.0554592	0.354938	-4.26395	MLT1J2
ENSG00000053438	-0.24511	3.70586	-1.48331	0.14855	0.512136	-5.07456	MLT1J2
ENSG00000053501	0.081439	3.78331	0.67474	0.505071	0.803502	-5.88737	MLT1J2
ENSG00000053524	-0.01421	7.02165	-0.36417	0.718316	0.90275	-5.97412	MLT1J2
ENSG00000053702	-0.448092	1.61145	-2.78539	0.00922687	0.164897	-2.73002	MLT1J2
ENSG00000053747	-0.366397	3.04805	-2.05362	0.0489281	0.336916	-4.17978	MLT1J2
ENSG00000053770	-0.0701214	5.77182	-1.15584	0.256981	0.632286	-5.34313	MLT1J2
ENSG00000053900	0.0160261	5.78893	0.130433	0.897105	0.966549	-6.10078	MLT1J2
ENSG00000054116	-0.313296	3.76749	-2.62326	0.0136224	0.199072	-3.08158	MLT1J2
ENSG00000054118	0.0892741	7.34951	1.73429	0.0932573	0.427609	-4.69244	MLT1J2
ENSG00000054148	-0.202441	2.21146	-0.82082	0.418302	0.755536	-5.78325	MLT1J2
ENSG00000054267	0.139113	7.57191	2.52011	0.0173589	0.221236	-3.26786	MLT1J2
ENSG00000054277	-0.141724	4.11682	-1.32079	0.196679	0.572099	-5.266	MLT1J2
ENSG00000054282	0.138203	6.23585	1.89101	0.0684331	0.381445	-4.44303	MLT1J2
ENSG00000054356	-0.010234	7.67709	-0.233194	0.817214	0.941804	-6.04638	MLT1J2
ENSG00000054392	-0.100658	2.81085	-0.714747	0.480358	0.793191	-5.83261	MLT1J2
ENSG00000054523	0.0553981	9.52112	1.39331	0.173888	0.545144	-5.10666	MLT1J2
ENSG00000054611	0.031865	4.1539	0.66581	0.510682	0.807365	-5.86368	MLT1J2
ENSG00000054654	-0.078729	4.89926	-0.714287	0.480638	0.793317	-5.86893	MLT1J2
ENSG00000054690	0.168726	5.6515	1.40259	0.171129	0.542354	-5.13769	MLT1J2
ENSG00000054793	0.0291274	8.89608	0.578172	0.567516	0.836946	-5.77014	MLT1J2
ENSG00000054803	0.0634895	3.53679	0.293268	0.771361	0.924118	-6.07896	MLT1J2
ENSG00000054965	-0.0814322	7.27225	-1.03504	0.309023	0.681063	-5.56444	MLT1J2
ENSG00000054967	-0.159906	2.66708	-0.853068	0.400463	0.745079	-5.76008	MLT1J2
ENSG00000054983	0.0258672	4.93527	0.34731	0.730813	0.906749	-6.00556	MLT1J2
ENSG00000055044	-0.0109782	6.46156	-0.189685	0.850849	0.954976	-6.08824	MLT1J2
ENSG00000055070	0.0955111	2.97358	0.504525	0.617623	0.858171	-5.98871	MLT1J2
ENSG00000055118	-0.0792134	3.68274	-0.707141	0.485002	0.795085	-5.84892	MLT1J2
ENSG00000055130	-0.0121712	6.64052	-0.265219	0.792677	0.932413	-6.03452	MLT1J2
ENSG00000055147	0.145164	4.28894	1.43007	0.163155	0.530298	-5.14041	MLT1J2
ENSG00000055163	-0.0130522	8.70063	-0.28578	0.777035	0.927269	-6.03348	MLT1J2
ENSG00000055208	-0.0595643	5.87733	-0.647432	0.522336	0.81448	-5.83069	MLT1J2
ENSG00000055211	0.10538	4.72363	1.24016	0.224643	0.602453	-5.3683	MLT1J2
ENSG00000055332	-0.0604282	7.11424	-1.1797	0.247501	0.623052	-5.42888	MLT1J2
ENSG00000055483	0.0245536	5.60722	0.277158	0.783582	0.929544	-6.0731	MLT1J2
ENSG00000055609	-0.049013	8.73127	-1.12529	0.269495	0.644745	-5.49894	MLT1J2
ENSG00000055813	-0.0432238	5.18103	-0.412892	0.682658	0.884699	-6.03082	MLT1J2
ENSG00000055917	-0.00903948	7.17545	-0.140158	0.889483	0.963415	-6.08392	MLT1J2
ENSG00000055950	-0.119113	3.03004	-0.756094	0.455561	0.775998	-5.80385	MLT1J2
ENSG00000055955	0.0870932	2.77766	0.638696	0.527926	0.816366	-5.82803	MLT1J2
ENSG00000056050	0.203071	3.36384	1.60807	0.118421	0.473031	-4.85894	MLT1J2
ENSG00000056097	-0.0211116	7.60131	-0.442911	0.661046	0.877025	-5.88955	MLT1J2
ENSG00000056277	0.160403	2.89388	1.01365	0.318956	0.688951	-5.56441	MLT1J2
ENSG00000056291	-0.0160071	1.46525	-0.05311	0.958001	0.986508	-6.11638	MLT1J2
ENSG00000056487	0.00640921	0.379888	0.0326505	0.974172	0.991341	-6.09751	MLT1J2
ENSG00000056558	-0.0849063	1.69985	-0.361992	0.719926	0.903236	-6.04631	MLT1J2
ENSG00000056586	-0.238153	6.8712	-3.9103	0.000495943	0.0480073	-0.111071	MLT1J2
ENSG00000056736	-0.295902	0.681858	-1.16793	0.252145	0.62742	-5.45869	MLT1J2
ENSG00000056972	-0.0103735	0.537823	-0.0623685	0.950688	0.984195	-6.09116	MLT1J2
ENSG00000056998	0.440598	0.786431	2.14453	0.0403131	0.309434	-4.01497	MLT1J2
ENSG00000057019	-0.0467417	4.9523	-0.983151	0.333491	0.698575	-5.49482	MLT1J2
ENSG00000057252	0.0935443	4.10453	0.947871	0.35086	0.711107	-5.67194	MLT1J2
ENSG00000057294	0.25239	2.41758	1.09846	0.280845	0.656267	-5.47946	MLT1J2
ENSG00000057468	-0.414213	2.26366	-1.75796	0.0890792	0.419604	-4.66078	MLT1J2
ENSG00000057608	0.0168257	6.84796	0.244985	0.808157	0.938317	-6.05134	MLT1J2
ENSG00000057657	0.256845	0.802804	1.43058	0.16301	0.530204	-5.14302	MLT1J2
ENSG00000057663	-0.0144622	4.84541	-0.15411	0.878568	0.961169	-6.08628	MLT1J2
ENSG00000057704	0.622019	1.16634	4.79587	4.25792e-05	0.0157851	2.11936	MLT1J2
ENSG00000057757	-0.0113836	5.90024	-0.124711	0.901594	0.967818	-6.11212	MLT1J2
ENSG00000057935	-0.123415	6.16772	-1.94619	0.0611672	0.366813	-4.35348	MLT1J2
ENSG00000058056	-0.124047	4.51287	-0.903826	0.373376	0.726469	-5.72064	MLT1J2
ENSG00000058063	-0.0886675	5.94449	-1.2673	0.214916	0.593832	-5.34182	MLT1J2
ENSG00000058091	0.07227	7.04897	0.964993	0.342357	0.704609	-5.65641	MLT1J2
ENSG00000058262	0.0489102	4.51995	0.494989	0.624257	0.861428	-5.94862	MLT1J2
ENSG00000058272	0.0108661	8.65755	0.251247	0.803357	0.936676	-6.08406	MLT1J2
ENSG00000058335	0.0179602	7.52653	0.280196	0.781274	0.929053	-6.03968	MLT1J2
ENSG00000058404	-0.1522	8.25371	-2.75924	0.00983195	0.17104	-2.77882	MLT1J2
ENSG00000058453	0.0800006	5.39879	0.892088	0.379531	0.731198	-5.7186	MLT1J2
ENSG00000058600	0.17192	4.94872	1.8971	0.0675963	0.38055	-4.44303	MLT1J2
ENSG00000058668	0.0163229	8.1666	0.213445	0.832441	0.948563	-6.08345	MLT1J2
ENSG00000058673	-0.0566772	6.87815	-1.20065	0.239396	0.616043	-5.41294	MLT1J2
ENSG00000058729	0.302901	4.08909	2.19057	0.036489	0.295835	-3.90779	MLT1J2
ENSG00000058799	0.258638	2.61015	1.53614	0.135112	0.493668	-4.96707	MLT1J2
ENSG00000058804	-0.0897427	2.75226	-0.640543	0.526741	0.815619	-5.8917	MLT1J2
ENSG00000058866	-0.0449768	6.62479	-0.512574	0.612049	0.855679	-5.9735	MLT1J2
ENSG00000059122	0.0776857	5.10854	0.734351	0.468505	0.785228	-5.85235	MLT1J2
ENSG00000059145	-0.0537702	3.95407	-0.490636	0.627297	0.862279	-5.92844	MLT1J2
ENSG00000059573	0.0875099	3.79012	0.800531	0.429774	0.760782	-5.80285	MLT1J2
ENSG00000059588	0.299025	7.369	3.6989	0.000878716	0.0617369	-0.634955	MLT1J2
ENSG00000059691	0.11374	5.2348	1.59138	0.122134	0.476298	-4.83495	MLT1J2
ENSG00000059728	-0.188039	4.7365	-1.24173	0.224072	0.602134	-5.36429	MLT1J2
ENSG00000059758	-0.168203	6.87843	-3.08228	0.00441138	0.118434	-2.08655	MLT1J2
ENSG00000059769	0.0258642	3.13549	0.202202	0.84114	0.95169	-6.07883	MLT1J2
ENSG00000059804	-0.227522	6.05416	-3.41814	0.00185323	0.0828046	-1.303	MLT1J2
ENSG00000059915	-0.00383656	6.06192	-0.0409772	0.967589	0.989602	-6.10036	MLT1J2
ENSG00000060069	-0.0271846	4.03168	-0.25833	0.797938	0.934761	-6.07323	MLT1J2
ENSG00000060138	0.231946	1.41403	0.912525	0.368855	0.724054	-5.71183	MLT1J2
ENSG00000060140	-0.33468	4.11569	-2.32656	0.0270186	0.261471	-3.68221	MLT1J2
ENSG00000060237	-0.035301	8.39083	-0.770136	0.447314	0.772024	-5.81845	MLT1J2
ENSG00000060339	0.044445	7.42995	0.998647	0.32605	0.693828	-5.57998	MLT1J2
ENSG00000060491	0.0142299	5.48647	0.164861	0.870172	0.958885	-6.09301	MLT1J2
ENSG00000060558	-0.063611	0.602937	-0.434542	0.667042	0.878834	-6.01367	MLT1J2
ENSG00000060642	0.275167	1.9496	1.64561	0.110409	0.459659	-4.81218	MLT1J2
ENSG00000060656	0.074112	5.37236	0.820803	0.418311	0.755536	-5.77217	MLT1J2
ENSG00000060688	-0.0129855	3.99354	-0.105525	0.91667	0.972567	-6.08352	MLT1J2
ENSG00000060709	0.00915036	7.2517	0.162874	0.871723	0.959242	-6.09604	MLT1J2
ENSG00000060718	0.0722663	5.91934	0.89521	0.377888	0.729645	-5.70025	MLT1J2
ENSG00000060749	-0.075063	5.68693	-1.26129	0.217042	0.596021	-5.34016	MLT1J2
ENSG00000060762	-0.128043	4.35824	-1.2302	0.228299	0.605796	-5.36356	MLT1J2
ENSG00000060971	0.0151356	4.98243	0.136588	0.89228	0.964893	-6.08203	MLT1J2
ENSG00000060982	-0.0682835	6.05602	-0.651447	0.519778	0.812981	-5.87882	MLT1J2
ENSG00000061273	-0.0190971	4.50099	-0.21136	0.834053	0.948563	-6.06615	MLT1J2
ENSG00000061337	-0.0430101	5.41641	-0.458007	0.650288	0.872996	-6.00997	MLT1J2
ENSG00000061455	-0.00990291	0.150458	-0.0412454	0.967377	0.989579	-6.10728	MLT1J2
ENSG00000061656	0.00446205	0.346939	0.0199046	0.984253	0.994693	-6.09924	MLT1J2
ENSG00000061676	-0.026896	8.50462	-0.649935	0.52074	0.813744	-5.91283	MLT1J2
ENSG00000061794	-0.00430863	4.82596	-0.0492549	0.961047	0.987107	-6.02881	MLT1J2
ENSG00000061918	-0.0206295	7.50274	-0.296843	0.768657	0.923278	-6.06444	MLT1J2
ENSG00000061936	0.0158018	6.47784	0.234277	0.816381	0.94167	-6.03812	MLT1J2
ENSG00000061938	0.00808487	6.71754	0.115183	0.909077	0.970039	-6.11322	MLT1J2
ENSG00000061987	-0.0303337	7.27345	-0.55214	0.584993	0.845402	-5.96663	MLT1J2
ENSG00000062038	-0.19821	2.5882	-1.14609	0.260926	0.635856	-5.46309	MLT1J2
ENSG00000062194	-0.00729008	6.49289	-0.141353	0.888547	0.963415	-6.01465	MLT1J2
ENSG00000062282	0.0743132	1.66865	0.430381	0.670032	0.879843	-5.99956	MLT1J2
ENSG00000062370	0.560344	3.95447	4.77314	4.53804e-05	0.0164731	2.06529	MLT1J2
ENSG00000062485	-0.0630746	5.89287	-1.30092	0.203308	0.579708	-5.26395	MLT1J2
ENSG00000062524	0.0102606	1.35549	0.0430904	0.965918	0.989266	-6.10301	MLT1J2
ENSG00000062582	-0.0517942	0.607653	-0.254308	0.801014	0.935322	-6.06832	MLT1J2
ENSG00000062598	0.239628	5.42931	3.50948	0.00145654	0.0769053	-1.08254	MLT1J2
ENSG00000062650	-0.0494639	6.29348	-0.758448	0.454172	0.775149	-5.83245	MLT1J2
ENSG00000062716	0.0889206	5.64697	1.2205	0.231897	0.608979	-5.37561	MLT1J2
ENSG00000062725	-0.112041	5.80577	-2.58928	0.0147619	0.206342	-3.035	MLT1J2
ENSG00000062822	-0.532215	0.712074	-2.89872	0.00698653	0.145614	-2.49464	MLT1J2
ENSG00000063015	0.0918024	4.48503	0.762699	0.451671	0.774241	-5.82939	MLT1J2
ENSG00000063046	-0.00438577	7.05661	-0.0624757	0.950603	0.984195	-6.1088	MLT1J2
ENSG00000063127	0.167128	0.55378	1.05471	0.300079	0.673237	-5.55468	MLT1J2
ENSG00000063169	-0.0615712	3.10684	-0.377713	0.708335	0.897602	-6.04506	MLT1J2
ENSG00000063176	0.0731117	3.39473	0.621735	0.538869	0.823114	-5.90217	MLT1J2
ENSG00000063177	-0.0767312	4.75807	-0.778618	0.442377	0.768398	-5.76925	MLT1J2
ENSG00000063180	-0.0639003	6.81173	-0.884803	0.383385	0.733408	-5.73256	MLT1J2
ENSG00000063241	0.00262459	2.90622	0.0192237	0.984791	0.995129	-6.11132	MLT1J2
ENSG00000063244	-0.0938705	5.66545	-1.07362	0.291657	0.667344	-5.42977	MLT1J2
ENSG00000063245	-0.0267045	5.95749	-0.325362	0.747193	0.913882	-6.06817	MLT1J2
ENSG00000063322	-0.0955827	4.46971	-0.701485	0.488472	0.796692	-5.85425	MLT1J2
ENSG00000063438	0.407015	0.90908	2.90414	0.00689348	0.144539	-2.47889	MLT1J2
ENSG00000063587	-0.219241	2.97139	-1.64894	0.109721	0.458902	-4.83883	MLT1J2
ENSG00000063601	0.000447559	5.25203	0.00571364	0.995479	0.998485	-6.08595	MLT1J2
ENSG00000063660	0.107847	6.24249	0.831165	0.412527	0.752727	-5.74163	MLT1J2
ENSG00000063761	-0.0961454	3.24623	-0.836095	0.409792	0.751004	-5.73307	MLT1J2
ENSG00000063854	0.054518	5.3793	0.678038	0.503007	0.802288	-5.88288	MLT1J2
ENSG00000063978	-0.0246547	5.04097	-0.295527	0.769652	0.923444	-6.04971	MLT1J2
ENSG00000064042	-0.0512548	8.38647	-1.26937	0.214185	0.592562	-5.31562	MLT1J2
ENSG00000064102	0.147474	4.67123	1.23545	0.226366	0.603938	-5.3866	MLT1J2
ENSG00000064115	0.0328168	5.37723	0.374003	0.711064	0.899196	-6.03212	MLT1J2
ENSG00000064199	-0.0333563	1.67221	-0.117568	0.907203	0.969613	-6.09212	MLT1J2
ENSG00000064225	-0.0382034	4.71993	-0.506814	0.616035	0.857401	-5.94529	MLT1J2
ENSG00000064270	-0.213628	3.33418	-1.54173	0.13375	0.491971	-4.98998	MLT1J2
ENSG00000064309	-0.0168025	5.51325	-0.203163	0.840396	0.951673	-6.06476	MLT1J2
ENSG00000064313	0.0441271	5.25343	0.432197	0.668726	0.879029	-5.94918	MLT1J2
ENSG00000064393	0.132998	5.85911	1.85761	0.073185	0.391751	-4.43825	MLT1J2
ENSG00000064419	-0.162934	5.64872	-2.85328	0.00781511	0.154388	-2.57636	MLT1J2
ENSG00000064489	0.100875	1.36894	0.818219	0.419762	0.756678	-5.78012	MLT1J2
ENSG00000064490	0.424996	0.641644	1.93765	0.0622465	0.370039	-4.37927	MLT1J2
ENSG00000064545	-0.204214	2.18994	-2.18986	0.0365449	0.295891	-3.91167	MLT1J2
ENSG00000064601	-0.0130674	5.46903	-0.257568	0.79852	0.934761	-5.96012	MLT1J2
ENSG00000064607	0.0093338	8.05791	0.16738	0.868208	0.95834	-6.10302	MLT1J2
ENSG00000064651	0.100652	7.31435	1.92602	0.0637419	0.372948	-4.40028	MLT1J2
ENSG00000064652	0.208051	4.0536	1.86701	0.0718206	0.389845	-4.48911	MLT1J2
ENSG00000064687	-0.10552	4.75841	-1.4	0.171893	0.543175	-5.14877	MLT1J2
ENSG00000064692	-0.149032	2.03355	-0.994248	0.32815	0.695583	-5.57013	MLT1J2
ENSG00000064703	0.0213588	4.29139	0.226016	0.82274	0.944574	-6.05184	MLT1J2
ENSG00000064726	0.0778554	5.91619	1.14307	0.26216	0.636816	-5.39369	MLT1J2
ENSG00000064763	0.138614	4.8269	1.57163	0.126651	0.482749	-4.93026	MLT1J2
ENSG00000064787	-0.175642	2.81669	-0.846179	0.404233	0.747722	-5.73443	MLT1J2
ENSG00000064932	0.048921	2.73197	0.515682	0.609902	0.854667	-5.88803	MLT1J2
ENSG00000064933	-0.0538534	5.40722	-0.675229	0.504764	0.803483	-5.84798	MLT1J2
ENSG00000064989	-0.0831158	2.02775	-0.439923	0.663184	0.877597	-6.01763	MLT1J2
ENSG00000064995	0.036614	4.24508	0.419781	0.677673	0.882626	-5.937	MLT1J2
ENSG00000064999	0.138141	5.87051	2.18873	0.036635	0.296249	-3.902	MLT1J2
ENSG00000065000	0.0602032	7.31501	1.32527	0.195206	0.569822	-5.25833	MLT1J2
ENSG00000065029	0.0673507	4.20028	0.527391	0.601848	0.852065	-5.93568	MLT1J2
ENSG00000065054	-0.272761	3.24688	-2.59034	0.0147252	0.206248	-3.12613	MLT1J2
ENSG00000065057	-0.0993972	1.75667	-0.917555	0.366258	0.722401	-5.67105	MLT1J2
ENSG00000065060	-0.208856	4.99849	-2.61919	0.0137545	0.199398	-3.09581	MLT1J2
ENSG00000065135	0.0402346	5.54308	0.570652	0.572537	0.839227	-5.87309	MLT1J2
ENSG00000065150	-0.119518	7.6119	-2.0281	0.0516215	0.347027	-4.20375	MLT1J2
ENSG00000065154	-0.0980198	5.99223	-1.34745	0.188047	0.562301	-5.23183	MLT1J2
ENSG00000065183	-0.0877854	5.45062	-1.042	0.305839	0.67843	-5.52952	MLT1J2
ENSG00000065243	-0.00178912	6.33835	-0.0332218	0.97372	0.991341	-6.04412	MLT1J2
ENSG00000065268	-0.0606019	2.83019	-0.373031	0.71178	0.899556	-6.04134	MLT1J2
ENSG00000065308	0.425119	2.59803	4.11498	0.000283164	0.0354953	0.403183	MLT1J2
ENSG00000065325	0.117573	1.85478	0.379155	0.707275	0.897191	-6.0484	MLT1J2
ENSG00000065357	-0.227712	5.40985	-2.40688	0.0225328	0.24131	-3.52126	MLT1J2
ENSG00000065361	0.406691	3.19094	1.70137	0.0993428	0.441118	-4.74323	MLT1J2
ENSG00000065413	0.216168	4.45212	2.06061	0.0482118	0.334846	-4.16056	MLT1J2
ENSG00000065427	0.013166	4.57951	0.12725	0.899602	0.967235	-6.06229	MLT1J2
ENSG00000065457	0.0784386	4.15717	0.464246	0.645864	0.870997	-6.00814	MLT1J2
ENSG00000065485	0.0237096	2.37698	0.19657	0.845506	0.953479	-6.01113	MLT1J2
ENSG00000065491	-0.0181904	3.83935	-0.226505	0.822363	0.94449	-6.08109	MLT1J2
ENSG00000065518	0.0179586	2.97718	0.13289	0.895179	0.966334	-6.10478	MLT1J2
ENSG00000065526	-0.0640017	8.34296	-1.27775	0.211256	0.589226	-5.33094	MLT1J2
ENSG00000065534	0.240869	4.21464	2.12855	0.0417218	0.313798	-4.02585	MLT1J2
ENSG00000065548	0.0591937	6.84509	1.01579	0.31795	0.688144	-5.58899	MLT1J2
ENSG00000065559	-0.0222828	6.69172	-0.411421	0.683723	0.885082	-5.97659	MLT1J2
ENSG00000065600	-0.152557	2.28022	-0.744324	0.462541	0.780486	-5.8278	MLT1J2
ENSG00000065609	-0.0743899	7.51163	-1.38955	0.175015	0.546401	-5.19522	MLT1J2
ENSG00000065613	-0.00346455	7.23259	-0.057412	0.954602	0.98497	-6.1093	MLT1J2
ENSG00000065615	-0.0598947	4.80949	-0.395707	0.695155	0.891337	-6.04039	MLT1J2
ENSG00000065621	-0.133973	4.30269	-1.2892	0.207301	0.584379	-5.31656	MLT1J2
ENSG00000065665	0.0596379	5.4475	0.474886	0.638349	0.867502	-6.00718	MLT1J2
ENSG00000065675	0.104176	2.06	0.68187	0.500615	0.80108	-5.83463	MLT1J2
ENSG00000065717	0.174935	4.38502	2.2128	0.0347609	0.289732	-3.86009	MLT1J2
ENSG00000065802	-0.0158609	4.28834	-0.217181	0.829555	0.947951	-6.06359	MLT1J2
ENSG00000065809	0.0403827	2.37126	0.188859	0.851491	0.954976	-6.0983	MLT1J2
ENSG00000065833	-0.0593068	5.37519	-0.669758	0.508197	0.805643	-5.88283	MLT1J2
ENSG00000065882	0.0288979	6.10062	0.393735	0.696595	0.891761	-6.00597	MLT1J2
ENSG00000065883	0.00820853	7.25975	0.182737	0.856248	0.95618	-6.05472	MLT1J2
ENSG00000065911	0.0155401	1.09676	0.100989	0.920239	0.973717	-6.07123	MLT1J2
ENSG00000065923	-0.117021	6.20177	-1.72678	0.0946177	0.429664	-4.71693	MLT1J2
ENSG00000065970	-0.0383764	4.57417	-0.396777	0.694374	0.890992	-6.03352	MLT1J2
ENSG00000065978	-0.0550571	4.96095	-0.686696	0.497612	0.800431	-5.88283	MLT1J2
ENSG00000065989	-0.154681	5.71166	-1.69318	0.100907	0.442979	-4.76648	MLT1J2
ENSG00000066027	-0.435258	2.98444	-2.3302	0.0267993	0.260907	-3.66898	MLT1J2
ENSG00000066032	-0.0503667	7.34412	-0.786581	0.437771	0.765452	-5.80723	MLT1J2
ENSG00000066044	-0.176654	5.35764	-1.83833	0.0760543	0.395882	-4.52325	MLT1J2
ENSG00000066084	-0.0615112	6.52476	-1.29223	0.206264	0.58334	-5.29942	MLT1J2
ENSG00000066117	0.118109	4.82019	1.21911	0.232417	0.609179	-5.40153	MLT1J2
ENSG00000066135	0.10154	5.56379	1.61417	0.117088	0.470271	-4.83033	MLT1J2
ENSG00000066136	-0.0607834	5.12489	-0.686198	0.497922	0.800439	-5.87408	MLT1J2
ENSG00000066230	-0.330877	1.03796	-1.44292	0.15953	0.525452	-5.11069	MLT1J2
ENSG00000066248	0.132924	7.72219	2.22031	0.0341943	0.287549	-3.87683	MLT1J2
ENSG00000066279	0.0228027	0.33767	0.0903857	0.928589	0.97627	-6.10733	MLT1J2
ENSG00000066322	0.438328	2.09969	2.02076	0.0524198	0.348745	-4.2368	MLT1J2
ENSG00000066379	0.0716168	0.730715	0.401826	0.690695	0.88902	-6.02308	MLT1J2
ENSG00000066382	-0.107065	4.56691	-1.01123	0.320091	0.689663	-5.5998	MLT1J2
ENSG00000066422	-0.0346047	6.3058	-0.478133	0.636063	0.867196	-5.97988	MLT1J2
ENSG00000066427	0.049453	5.19018	0.616827	0.542058	0.824322	-5.85555	MLT1J2
ENSG00000066455	0.20435	4.91676	2.08141	0.0461362	0.329179	-4.12555	MLT1J2
ENSG00000066468	0.315653	4.61501	3.01579	0.0052174	0.127501	-2.17613	MLT1J2
ENSG00000066557	-0.207499	4.58075	-1.87886	0.0701301	0.384938	-4.45915	MLT1J2
ENSG00000066583	-0.290877	1.93138	-1.06578	0.29513	0.669865	-5.56707	MLT1J2
ENSG00000066629	-0.0586887	5.31484	-0.91485	0.367653	0.723529	-5.67539	MLT1J2
ENSG00000066651	0.0839919	6.27548	1.30322	0.202532	0.578512	-5.30439	MLT1J2
ENSG00000066654	0.0460294	6.18146	0.596107	0.555629	0.832391	-5.91558	MLT1J2
ENSG00000066697	0.151309	4.15479	1.21377	0.234421	0.610911	-5.41177	MLT1J2
ENSG00000066739	-0.0577884	7.67211	-1.35795	0.184727	0.55902	-5.18256	MLT1J2
ENSG00000066777	-0.0618773	7.21101	-1.42072	0.165835	0.534499	-5.1462	MLT1J2
ENSG00000066827	-0.105463	4.22913	-1.04847	0.302899	0.675936	-5.55057	MLT1J2
ENSG00000066855	-0.401357	2.00496	-1.79611	0.0826782	0.407751	-4.60888	MLT1J2
ENSG00000066923	-0.0822523	1.20377	-0.739924	0.465167	0.782192	-5.83485	MLT1J2
ENSG00000066926	-0.0943985	5.04442	-1.04999	0.302211	0.675612	-5.56367	MLT1J2
ENSG00000066933	-0.00490576	8.15794	-0.102693	0.918899	0.973425	-6.1093	MLT1J2
ENSG00000067048	-0.0334391	5.84918	-0.503851	0.618091	0.858441	-5.94972	MLT1J2
ENSG00000067057	-0.0966048	7.63068	-1.34952	0.18739	0.561852	-5.24597	MLT1J2
ENSG00000067064	0.0300668	5.53924	0.36198	0.719935	0.903236	-6.03483	MLT1J2
ENSG00000067066	-0.56789	0.515344	-2.26037	0.0313088	0.274604	-3.80122	MLT1J2
ENSG00000067082	-0.0568424	3.4757	-0.543023	0.591175	0.847584	-5.95822	MLT1J2
ENSG00000067113	-0.00756202	3.21395	-0.0516076	0.959188	0.986717	-6.08248	MLT1J2
ENSG00000067141	0.0118507	5.92997	0.221121	0.826515	0.946612	-5.992	MLT1J2
ENSG00000067167	0.163418	4.18928	1.93026	0.0631931	0.372214	-4.3921	MLT1J2
ENSG00000067177	-0.265852	2.03262	-1.02525	0.313539	0.684482	-5.60169	MLT1J2
ENSG00000067182	0.106949	1.31358	0.550484	0.586113	0.84589	-5.95414	MLT1J2
ENSG00000067191	-0.0287997	6.37177	-0.479994	0.634755	0.866226	-5.91386	MLT1J2
ENSG00000067208	-3.29691e-05	6.48833	-0.000462371	0.999634	0.999937	-6.1111	MLT1J2
ENSG00000067221	0.0277039	4.31037	0.234048	0.816557	0.94167	-6.07385	MLT1J2
ENSG00000067225	0.0392724	8.90562	0.582818	0.564424	0.83627	-5.91208	MLT1J2
ENSG00000067248	-0.00320043	6.13635	-0.0728385	0.942424	0.981444	-6.07578	MLT1J2
ENSG00000067334	-0.0865414	5.43969	-1.40133	0.171501	0.542821	-5.15872	MLT1J2
ENSG00000067365	-0.0260381	3.92093	-0.250002	0.80431	0.937242	-6.06901	MLT1J2
ENSG00000067369	-0.0608011	8.04592	-1.37825	0.178444	0.551668	-5.13582	MLT1J2
ENSG00000067445	0.0615674	6.67355	0.804539	0.427493	0.760642	-5.78943	MLT1J2
ENSG00000067533	-0.251641	4.74611	-3.18964	0.0033547	0.106839	-1.82725	MLT1J2
ENSG00000067560	0.220802	5.78793	3.48996	0.00153373	0.0796697	-1.12971	MLT1J2
ENSG00000067596	0.106391	5.71192	1.60746	0.118556	0.473354	-4.89668	MLT1J2
ENSG00000067601	-0.0711175	2.7494	-0.412681	0.68281	0.884699	-5.97687	MLT1J2
ENSG00000067606	-0.151894	6.19323	-2.13614	0.0410478	0.312459	-4.00648	MLT1J2
ENSG00000067646	0.112544	3.33336	1.20668	0.237098	0.613904	-5.36173	MLT1J2
ENSG00000067704	0.132192	5.03229	1.68891	0.101731	0.444176	-4.77538	MLT1J2
ENSG00000067715	-0.00366426	10.708	-0.0622244	0.950802	0.984195	-6.11358	MLT1J2
ENSG00000067798	0.0704096	7.51855	1.79929	0.0821623	0.407166	-4.57579	MLT1J2
ENSG00000067829	-0.00280064	4.17059	-0.0269922	0.978647	0.992854	-6.08439	MLT1J2
ENSG00000067836	0.00405885	5.23462	0.0508668	0.959773	0.986717	-6.11201	MLT1J2
ENSG00000067840	-0.0824837	6.21967	-0.917021	0.366534	0.722698	-5.70162	MLT1J2
ENSG00000067842	-0.00953444	7.45767	-0.147797	0.883504	0.962715	-6.10696	MLT1J2
ENSG00000067900	-0.132083	6.8486	-2.13311	0.0413155	0.313397	-4.02477	MLT1J2
ENSG00000067955	-0.040455	2.49412	-0.194073	0.847443	0.953909	-6.09594	MLT1J2
ENSG00000067992	0.0149087	7.11996	0.175726	0.861704	0.957096	-6.10497	MLT1J2
ENSG00000068024	-0.154551	6.36255	-2.0101	0.0535984	0.350888	-4.22495	MLT1J2
ENSG00000068028	0.262137	2.17487	1.69545	0.100471	0.442979	-4.754	MLT1J2
ENSG00000068078	0.367454	1.2611	1.29995	0.203637	0.579766	-5.31298	MLT1J2
ENSG00000068097	-0.101744	4.75332	-0.936048	0.356813	0.715268	-5.69617	MLT1J2
ENSG00000068120	-0.00252202	3.80902	-0.0355719	0.971862	0.990919	-6.07152	MLT1J2
ENSG00000068137	-0.0193088	1.79476	-0.119214	0.90591	0.969538	-6.03422	MLT1J2
ENSG00000068305	-0.114148	7.06004	-1.72926	0.0941675	0.428968	-4.72161	MLT1J2
ENSG00000068308	-0.0351485	5.37786	-0.463056	0.646707	0.871613	-6.01007	MLT1J2
ENSG00000068323	-0.230762	4.4579	-2.22927	0.0335291	0.284703	-3.86049	MLT1J2
ENSG00000068354	-0.118403	3.04124	-0.663009	0.512448	0.807975	-5.8941	MLT1J2
ENSG00000068366	0.0587685	6.54319	1.00639	0.322372	0.690999	-5.5819	MLT1J2
ENSG00000068383	-0.00958192	4.00107	-0.0734452	0.941945	0.981256	-6.07861	MLT1J2
ENSG00000068394	-0.0941014	4.03525	-1.02302	0.314576	0.68532	-5.52626	MLT1J2
ENSG00000068400	-0.00594876	7.70322	-0.0996826	0.921267	0.973809	-6.08224	MLT1J2
ENSG00000068438	0.137825	3.12335	1.0587	0.298287	0.672036	-5.54182	MLT1J2
ENSG00000068489	-0.031612	0.644611	-0.171417	0.865061	0.957875	-6.03159	MLT1J2
ENSG00000068615	-0.0997071	5.68245	-1.3156	0.198396	0.574515	-5.28436	MLT1J2
ENSG00000068650	-0.128531	5.76969	-2.07345	0.0469208	0.331343	-4.11894	MLT1J2
ENSG00000068654	0.0450777	6.03454	0.986906	0.331678	0.697553	-5.59654	MLT1J2
ENSG00000068697	-0.0196949	3.1867	-0.14183	0.888174	0.963415	-6.04462	MLT1J2
ENSG00000068724	0.261466	3.3101	1.89396	0.0680267	0.380863	-4.4232	MLT1J2
ENSG00000068745	-0.105377	5.98781	-1.54972	0.131822	0.489243	-4.95495	MLT1J2
ENSG00000068784	0.13138	3.59103	0.783171	0.43974	0.76697	-5.8189	MLT1J2
ENSG00000068796	-0.0581862	6.78578	-1.47812	0.149924	0.51443	-5.05373	MLT1J2
ENSG00000068831	-0.0687015	3.89745	-0.454131	0.653043	0.873668	-5.98432	MLT1J2
ENSG00000068878	-0.041774	5.8924	-0.48042	0.634456	0.866015	-5.98062	MLT1J2
ENSG00000068885	-0.127259	5.51854	-1.82041	0.0788089	0.400924	-4.56664	MLT1J2
ENSG00000068903	-0.110762	5.31936	-1.16979	0.251407	0.626863	-5.41463	MLT1J2
ENSG00000068912	0.0971457	6.6412	1.02483	0.313737	0.684482	-5.59306	MLT1J2
ENSG00000068971	0.113619	5.22601	1.47541	0.150647	0.515087	-5.04381	MLT1J2
ENSG00000069020	-0.0126886	7.28579	-0.165006	0.87006	0.958822	-6.07872	MLT1J2
ENSG00000069122	-0.346556	3.88318	-2.91389	0.00672887	0.142535	-2.46376	MLT1J2
ENSG00000069188	0.21659	4.42708	2.04087	0.050258	0.341773	-4.19355	MLT1J2
ENSG00000069248	-0.000760556	6.14451	-0.0127119	0.989943	0.996502	-6.07629	MLT1J2
ENSG00000069275	-0.0361677	7.81003	-0.601988	0.55176	0.830395	-5.9138	MLT1J2
ENSG00000069329	-0.0292493	7.46336	-0.439523	0.663471	0.87771	-6.00411	MLT1J2
ENSG00000069345	0.0571549	6.78402	0.707521	0.48477	0.795085	-5.86227	MLT1J2
ENSG00000069424	-0.0258729	7.34696	-0.445222	0.659394	0.875968	-6.00335	MLT1J2
ENSG00000069431	0.2958	3.71231	1.83954	0.0758716	0.395686	-4.5408	MLT1J2
ENSG00000069493	-0.436987	1.96614	-3.91967	0.000483434	0.0478396	-0.0840652	MLT1J2
ENSG00000069509	-0.0282799	3.57239	-0.209234	0.835697	0.949445	-6.09511	MLT1J2
ENSG00000069535	-0.109405	5.01879	-1.34069	0.190207	0.564593	-5.2342	MLT1J2
ENSG00000069667	-0.103121	6.42059	-1.48459	0.148212	0.511476	-5.06161	MLT1J2
ENSG00000069702	0.195447	2.46477	1.02481	0.313746	0.684482	-5.6022	MLT1J2
ENSG00000069849	-0.179361	5.27777	-2.21274	0.0347659	0.289732	-3.88745	MLT1J2
ENSG00000069869	-0.71231	1.40854	-4.16073	0.000249632	0.0334583	0.510368	MLT1J2
ENSG00000069943	0.122519	3.06931	0.800138	0.429998	0.760885	-5.79021	MLT1J2
ENSG00000069956	-0.141998	5.97429	-2.03442	0.0509423	0.344706	-4.19868	MLT1J2
ENSG00000069966	-0.0907786	6.64435	-1.47056	0.151948	0.515955	-5.08186	MLT1J2
ENSG00000069974	-0.0280981	2.36953	-0.188513	0.851759	0.954976	-6.07287	MLT1J2
ENSG00000069998	-0.116852	2.79844	-0.803075	0.428325	0.760642	-5.79926	MLT1J2
ENSG00000070010	-0.168062	4.65085	-1.78023	0.0852923	0.411561	-4.61488	MLT1J2
ENSG00000070018	0.0167759	6.35623	0.256224	0.799548	0.934862	-6.07145	MLT1J2
ENSG00000070047	-0.217976	5.72104	-2.30469	0.0283733	0.266234	-3.71613	MLT1J2
ENSG00000070061	-0.0439787	7.67875	-0.764555	0.450581	0.773392	-5.83571	MLT1J2
ENSG00000070081	0.0120792	5.79393	0.162053	0.872364	0.959355	-6.08964	MLT1J2
ENSG00000070087	-0.0178431	6.74891	-0.197988	0.844406	0.95318	-6.09647	MLT1J2
ENSG00000070159	-0.0260077	4.60002	-0.242753	0.809869	0.938935	-6.05334	MLT1J2
ENSG00000070182	0.0190809	6.58035	0.266907	0.791389	0.931943	-5.9529	MLT1J2
ENSG00000070193	-0.652529	1.03185	-2.72449	0.0106937	0.177368	-2.86761	MLT1J2
ENSG00000070214	0.0697973	6.87805	1.1076	0.276941	0.651731	-5.52389	MLT1J2
ENSG00000070269	0.117232	5.08886	1.8522	0.0739806	0.392341	-4.47607	MLT1J2
ENSG00000070366	0.089305	6.20717	1.61746	0.116373	0.469332	-4.87594	MLT1J2
ENSG00000070367	-0.0792372	6.64761	-1.24315	0.223556	0.601706	-5.36647	MLT1J2
ENSG00000070371	0.163741	2.35806	1.27224	0.21318	0.591566	-5.31733	MLT1J2
ENSG00000070404	0.186121	1.62467	0.974417	0.337736	0.701851	-5.64078	MLT1J2
ENSG00000070413	-0.071049	5.33151	-0.701531	0.488444	0.796692	-5.83913	MLT1J2
ENSG00000070423	0.078282	3.29901	0.539443	0.593611	0.84828	-5.97275	MLT1J2
ENSG00000070444	-0.154024	4.93978	-1.46304	0.153982	0.518295	-5.09444	MLT1J2
ENSG00000070476	-0.249038	4.54465	-2.12095	0.042407	0.316646	-4.05471	MLT1J2
ENSG00000070495	-0.21703	4.67751	-2.26596	0.0309237	0.273677	-3.7931	MLT1J2
ENSG00000070501	0.0354223	3.45833	0.257021	0.798939	0.934761	-5.96105	MLT1J2
ENSG00000070540	-0.181593	2.17756	-1.83016	0.0773	0.398013	-4.49591	MLT1J2
ENSG00000070601	-0.288508	2.6494	-2.39996	0.0228907	0.243349	-3.51062	MLT1J2
ENSG00000070610	0.0109075	5.46816	0.124552	0.901719	0.967818	-6.06901	MLT1J2
ENSG00000070614	0.0627901	5.10632	0.528174	0.601311	0.852065	-5.98149	MLT1J2
ENSG00000070669	-0.135677	5.75692	-1.76278	0.0882475	0.418287	-4.52346	MLT1J2
ENSG00000070718	-0.247282	6.22582	-3.60662	0.00112504	0.0671325	-0.853832	MLT1J2
ENSG00000070729	-0.392416	2.76885	-1.54926	0.131933	0.489524	-4.98277	MLT1J2
ENSG00000070756	-0.0721687	6.46779	-1.07714	0.290107	0.665965	-5.50902	MLT1J2
ENSG00000070759	0.155355	0.840633	0.828206	0.414173	0.753215	-5.77245	MLT1J2
ENSG00000070761	-0.0434949	3.43692	-0.323484	0.7486	0.914849	-6.05497	MLT1J2
ENSG00000070770	-0.150016	5.63535	-2.09763	0.0445731	0.322884	-4.08938	MLT1J2
ENSG00000070778	0.126365	3.66785	1.1423	0.262473	0.637219	-5.45298	MLT1J2
ENSG00000070785	0.350847	4.54644	4.35181	0.000147115	0.0271445	0.99472	MLT1J2
ENSG00000070808	-0.0341832	9.35253	-0.78249	0.440134	0.76735	-5.79366	MLT1J2
ENSG00000070814	0.0114221	6.03225	0.165747	0.869482	0.958822	-6.03867	MLT1J2
ENSG00000070831	0.01707	6.67668	0.287211	0.775949	0.926799	-6.08002	MLT1J2
ENSG00000070882	-0.0333864	5.65578	-0.357495	0.723255	0.904536	-6.04275	MLT1J2
ENSG00000070915	-0.704909	0.197243	-4.3105	0.00016498	0.0290365	0.890676	MLT1J2
ENSG00000070950	0.0331075	4.20529	0.405556	0.687982	0.887495	-6.01254	MLT1J2
ENSG00000070961	-0.0385358	9.75759	-0.92287	0.363527	0.719596	-5.68315	MLT1J2
ENSG00000071051	-0.041349	4.6314	-0.43873	0.664039	0.877995	-6.00137	MLT1J2
ENSG00000071054	-0.039537	7.70872	-0.809006	0.424958	0.759852	-5.78056	MLT1J2
ENSG00000071073	-0.0514116	5.99724	-0.82671	0.415008	0.753632	-5.76808	MLT1J2
ENSG00000071082	-0.045533	5.82229	-0.860144	0.396614	0.742198	-5.66513	MLT1J2
ENSG00000071127	-0.0443465	5.09079	-0.49204	0.626316	0.862071	-5.94222	MLT1J2
ENSG00000071189	-0.0351427	6.981	-0.457856	0.650395	0.873018	-5.99434	MLT1J2
ENSG00000071205	0.101587	4.08861	0.784379	0.439042	0.766696	-5.78815	MLT1J2
ENSG00000071242	0.0172279	6.34063	0.255488	0.800111	0.934943	-6.06244	MLT1J2
ENSG00000071243	-0.215994	4.11256	-2.52811	0.0170386	0.219794	-3.27214	MLT1J2
ENSG00000071246	-0.118181	4.57569	-1.61558	0.116781	0.46971	-4.86767	MLT1J2
ENSG00000071462	-0.139026	4.63857	-1.30969	0.200363	0.575999	-5.28274	MLT1J2
ENSG00000071537	-0.0968645	6.86168	-2.00815	0.053817	0.35107	-4.24773	MLT1J2
ENSG00000071553	-0.140877	5.438	-2.08953	0.0453471	0.325826	-4.06628	MLT1J2
ENSG00000071564	0.233791	1.92305	1.30613	0.201554	0.577137	-5.26204	MLT1J2
ENSG00000071575	0.256838	3.81927	1.62611	0.114514	0.466733	-4.85539	MLT1J2
ENSG00000071626	0.0456695	5.46975	0.744497	0.462438	0.780486	-5.81786	MLT1J2
ENSG00000071655	0.0486866	3.11576	0.370048	0.713978	0.900458	-6.01231	MLT1J2
ENSG00000071794	0.0958532	6.505	1.2317	0.227743	0.605414	-5.37946	MLT1J2
ENSG00000071859	0.0561909	5.43814	0.704986	0.486323	0.79582	-5.83202	MLT1J2
ENSG00000071889	-0.181568	2.83964	-1.24295	0.223628	0.601706	-5.33106	MLT1J2
ENSG00000071894	0.0787781	5.7119	0.951075	0.349258	0.709978	-5.66538	MLT1J2
ENSG00000071967	-0.216765	0.556271	-1.15623	0.256822	0.632286	-5.36656	MLT1J2
ENSG00000071991	0.0313132	1.83276	0.238383	0.813224	0.940218	-6.06105	MLT1J2
ENSG00000071994	0.0562787	3.75336	0.333755	0.740914	0.91043	-6.05637	MLT1J2
ENSG00000072041	0.135316	7.14138	1.47027	0.152027	0.515955	-5.07916	MLT1J2
ENSG00000072042	0.0920232	5.84279	1.43777	0.160974	0.52717	-5.08083	MLT1J2
ENSG00000072062	-0.014875	6.81588	-0.250777	0.803717	0.936971	-6.07929	MLT1J2
ENSG00000072071	-0.0654838	7.78653	-0.839756	0.407768	0.750466	-5.75838	MLT1J2
ENSG00000072110	-0.138619	7.80312	-2.38811	0.0235157	0.245702	-3.54748	MLT1J2
ENSG00000072121	0.0312204	5.3733	0.634697	0.530496	0.817779	-5.86822	MLT1J2
ENSG00000072133	0.0800806	5.12506	0.992803	0.328842	0.695896	-5.56996	MLT1J2
ENSG00000072134	0.0104125	5.34618	0.133591	0.894629	0.966199	-6.08017	MLT1J2
ENSG00000072135	0.0742129	5.00099	1.03396	0.309519	0.681063	-5.58053	MLT1J2
ENSG00000072182	0.147545	1.20063	0.428658	0.671271	0.880308	-6.02983	MLT1J2
ENSG00000072195	0.0556101	5.89144	0.783042	0.439815	0.767023	-5.78572	MLT1J2
ENSG00000072201	-0.131733	6.69576	-2.92819	0.00649426	0.140632	-2.40096	MLT1J2
ENSG00000072210	0.00487724	6.26448	0.0663936	0.94751	0.982938	-6.09679	MLT1J2
ENSG00000072274	0.0105334	6.0642	0.164136	0.870739	0.958886	-6.09279	MLT1J2
ENSG00000072310	0.0899504	3.70984	0.743956	0.46276	0.780486	-5.81096	MLT1J2
ENSG00000072315	0.0564035	4.50245	0.633003	0.531586	0.81859	-5.90342	MLT1J2
ENSG00000072364	-0.0084437	7.53396	-0.166946	0.868546	0.958426	-6.09949	MLT1J2
ENSG00000072401	-0.119265	2.93386	-0.831737	0.412208	0.752627	-5.7684	MLT1J2
ENSG00000072415	0.0601304	6.18893	0.90736	0.371535	0.725498	-5.70514	MLT1J2
ENSG00000072422	0.0758704	4.59315	0.87427	0.389001	0.737152	-5.73448	MLT1J2
ENSG00000072501	0.0122349	7.27957	0.19508	0.846661	0.953479	-6.07088	MLT1J2
ENSG00000072506	0.0722863	0.800097	0.390877	0.698684	0.892687	-6.042	MLT1J2
ENSG00000072518	-0.0542413	6.22397	-1.3021	0.202911	0.579213	-5.26821	MLT1J2
ENSG00000072609	0.06175	5.86366	0.881519	0.38513	0.73411	-5.73529	MLT1J2
ENSG00000072657	-0.207916	6.04034	-2.82307	0.00841631	0.159398	-2.64063	MLT1J2
ENSG00000072682	-0.0245896	4.92959	-0.199861	0.842954	0.952761	-6.09486	MLT1J2
ENSG00000072736	0.13671	4.80587	1.47818	0.149908	0.51443	-5.0597	MLT1J2
ENSG00000072756	0.197163	4.73125	1.99813	0.0549507	0.35362	-4.21088	MLT1J2
ENSG00000072778	0.0309252	6.15929	0.46558	0.644919	0.870948	-5.99042	MLT1J2
ENSG00000072786	0.163385	2.70202	2.06199	0.0480717	0.334505	-4.09707	MLT1J2
ENSG00000072803	-0.102747	5.75486	-1.48726	0.147508	0.510158	-5.05358	MLT1J2
ENSG00000072832	-0.0665456	6.72108	-1.32207	0.196257	0.572099	-5.22338	MLT1J2
ENSG00000072849	-0.526787	3.29123	-3.58396	0.00119513	0.0687928	-0.90513	MLT1J2
ENSG00000072858	0.0498878	5.45924	0.563967	0.577019	0.84176	-5.95179	MLT1J2
ENSG00000072864	-0.285869	1.37056	-1.50304	0.143411	0.503992	-5.02602	MLT1J2
ENSG00000072954	-0.175951	4.01808	-1.72935	0.0941495	0.428968	-4.66459	MLT1J2
ENSG00000072958	-0.105688	6.87085	-2.28528	0.0296264	0.269674	-3.73061	MLT1J2
ENSG00000073008	-0.222856	5.27997	-2.3429	0.0260451	0.258199	-3.60072	MLT1J2
ENSG00000073050	0.0255351	3.96227	0.262231	0.794957	0.933603	-6.05788	MLT1J2
ENSG00000073060	0.061139	4.76596	0.6811	0.501095	0.801237	-5.80028	MLT1J2
ENSG00000073111	0.000962102	1.54961	0.00528437	0.995819	0.998559	-6.07476	MLT1J2
ENSG00000073146	-0.0289374	2.01905	-0.125642	0.900864	0.96765	-6.09539	MLT1J2
ENSG00000073150	-0.208639	3.06095	-1.09478	0.282431	0.657737	-5.50978	MLT1J2
ENSG00000073169	0.223586	3.79194	1.37052	0.180817	0.555067	-5.1787	MLT1J2
ENSG00000073331	0.595677	1.61185	2.55619	0.0159558	0.21443	-3.21615	MLT1J2
ENSG00000073417	0.258422	4.88543	2.09497	0.0448258	0.323414	-4.07963	MLT1J2
ENSG00000073464	-0.146725	6.8924	-2.67661	0.0119971	0.186974	-2.94751	MLT1J2
ENSG00000073536	-0.0652651	2.14898	-0.42939	0.670745	0.88005	-5.9881	MLT1J2
ENSG00000073578	0.0728845	6.22341	1.01053	0.320421	0.689856	-5.62651	MLT1J2
ENSG00000073584	-0.0443739	5.27143	-0.644106	0.52446	0.815328	-5.89184	MLT1J2
ENSG00000073605	-0.267307	5.12888	-2.51737	0.0174701	0.221542	-3.29899	MLT1J2
ENSG00000073614	-0.0208349	7.10531	-0.428219	0.671587	0.880406	-5.98979	MLT1J2
ENSG00000073670	0.109332	5.89401	1.60523	0.119046	0.474333	-4.88221	MLT1J2
ENSG00000073711	-0.0890361	4.0176	-0.646813	0.522731	0.814554	-5.907	MLT1J2
ENSG00000073712	-0.0047794	4.38527	-0.0632157	0.950019	0.984075	-6.0919	MLT1J2
ENSG00000073756	0.242236	3.18401	1.1435	0.261985	0.636816	-5.48868	MLT1J2
ENSG00000073803	-0.0788174	5.7064	-0.893035	0.379032	0.730721	-5.71537	MLT1J2
ENSG00000073849	0.118285	4.38573	1.1909	0.243144	0.619308	-5.42371	MLT1J2
ENSG00000073910	-0.113187	8.13202	-2.59645	0.0145145	0.204447	-3.11466	MLT1J2
ENSG00000073921	-0.103762	6.31818	-2.07248	0.0470174	0.331404	-4.12986	MLT1J2
ENSG00000073969	0.0374411	8.12078	0.679044	0.502379	0.801818	-5.88557	MLT1J2
ENSG00000074054	-0.00572196	7.75279	-0.144627	0.885985	0.962765	-6.01566	MLT1J2
ENSG00000074071	-0.0277817	3.57301	-0.187364	0.852652	0.95532	-6.02195	MLT1J2
ENSG00000074201	0.103477	5.75062	1.21312	0.234663	0.611176	-5.3595	MLT1J2
ENSG00000074211	-0.0278243	7.53514	-0.347394	0.73075	0.906749	-6.03862	MLT1J2
ENSG00000074266	0.0912532	5.4698	1.59151	0.122106	0.476298	-4.91124	MLT1J2
ENSG00000074276	-0.261651	1.46366	-1.26591	0.215407	0.594714	-5.32343	MLT1J2
ENSG00000074317	-0.144138	7.03743	-1.26564	0.215501	0.594787	-5.34183	MLT1J2
ENSG00000074319	-0.0662927	4.22724	-0.662165	0.512982	0.808352	-5.79416	MLT1J2
ENSG00000074356	-0.110696	5.8103	-1.28816	0.207658	0.584511	-5.31503	MLT1J2
ENSG00000074416	0.0485935	5.05466	0.448424	0.657108	0.874508	-6.01699	MLT1J2
ENSG00000074527	-0.128056	4.50255	-1.78344	0.0847587	0.411111	-4.60254	MLT1J2
ENSG00000074582	0.279207	2.41039	1.55979	0.129426	0.486537	-4.95764	MLT1J2
ENSG00000074590	0.0456709	7.14993	0.576306	0.568759	0.837919	-5.94663	MLT1J2
ENSG00000074603	-0.145029	6.67843	-3.04727	0.00481978	0.123318	-2.15172	MLT1J2
ENSG00000074621	0.0992941	0.900892	0.308183	0.760099	0.920029	-6.07477	MLT1J2
ENSG00000074657	-0.00753162	6.76445	-0.143369	0.886969	0.96296	-6.04553	MLT1J2
ENSG00000074660	-0.229706	1.37152	-1.7843	0.0846167	0.411111	-4.61135	MLT1J2
ENSG00000074695	0.140304	5.5292	1.82825	0.077594	0.398763	-4.54737	MLT1J2
ENSG00000074696	0.0275718	6.72333	0.452457	0.654234	0.873668	-5.98854	MLT1J2
ENSG00000074706	-0.0796857	6.8092	-0.909296	0.370529	0.725009	-5.70418	MLT1J2
ENSG00000074755	0.0404617	6.91563	0.744091	0.46268	0.780486	-5.84079	MLT1J2
ENSG00000074800	-0.0669388	7.16961	-0.589562	0.559952	0.83404	-5.94714	MLT1J2
ENSG00000074803	0.197033	2.55441	1.78754	0.084081	0.410027	-4.60562	MLT1J2
ENSG00000074842	-0.467785	2.11084	-2.4697	0.0195101	0.229698	-3.35358	MLT1J2
ENSG00000074855	0.162556	4.84094	1.00842	0.321414	0.690205	-5.62337	MLT1J2
ENSG00000074935	-0.0776108	5.61494	-0.939383	0.355127	0.714437	-5.68945	MLT1J2
ENSG00000074964	-0.042666	3.72568	-0.309372	0.759203	0.919762	-6.04356	MLT1J2
ENSG00000074966	0.151232	1.05642	0.573752	0.570464	0.838092	-5.91234	MLT1J2
ENSG00000075035	-0.0274515	5.84527	-0.3787	0.70761	0.897336	-5.94222	MLT1J2
ENSG00000075043	-0.0248811	7.59764	-0.334406	0.740428	0.910298	-6.06001	MLT1J2
ENSG00000075089	0.116235	4.53915	1.1405	0.263208	0.637795	-5.45783	MLT1J2
ENSG00000075131	-0.351231	1.78095	-2.79245	0.00906963	0.16318	-2.70736	MLT1J2
ENSG00000075142	-0.0681732	4.8991	-0.953404	0.348097	0.709299	-5.6425	MLT1J2
ENSG00000075151	-0.0202905	8.71402	-0.584505	0.563303	0.836215	-5.91927	MLT1J2
ENSG00000075188	0.114747	0.705239	0.508866	0.614614	0.857039	-5.98567	MLT1J2
ENSG00000075213	0.128419	5.88152	1.88764	0.0689006	0.382277	-4.40888	MLT1J2
ENSG00000075223	0.179374	4.75452	1.38121	0.177539	0.549748	-5.18783	MLT1J2
ENSG00000075239	0.155871	5.55903	1.65764	0.107939	0.455989	-4.82353	MLT1J2
ENSG00000075240	-0.0051421	4.64167	-0.0515212	0.959256	0.986717	-6.08815	MLT1J2
ENSG00000075292	-0.0100236	9.08255	-0.190389	0.850302	0.954861	-6.09617	MLT1J2
ENSG00000075303	0.0863339	4.13965	0.833515	0.411221	0.751839	-5.70758	MLT1J2
ENSG00000075336	-0.0591159	4.87424	-0.638201	0.528243	0.816394	-5.89613	MLT1J2
ENSG00000075340	-0.0135611	8.42233	-0.219796	0.827537	0.946858	-6.09209	MLT1J2
ENSG00000075391	0.00306114	7.79114	0.0527998	0.958246	0.986508	-6.1123	MLT1J2
ENSG00000075399	-0.0560269	5.16869	-0.616529	0.542252	0.824322	-5.88129	MLT1J2
ENSG00000075407	-0.00807872	6.47318	-0.144225	0.886299	0.962765	-6.08343	MLT1J2
ENSG00000075413	-0.060594	7.7786	-0.946549	0.351522	0.711787	-5.68065	MLT1J2
ENSG00000075415	0.159823	6.85903	3.52515	0.0013973	0.0753763	-1.03056	MLT1J2
ENSG00000075420	-0.196352	4.03689	-2.24771	0.0321956	0.278954	-3.80058	MLT1J2
ENSG00000075426	-0.317211	5.22077	-3.48961	0.00153513	0.0796697	-1.13274	MLT1J2
ENSG00000075429	0.195318	1.06862	0.57553	0.569277	0.838009	-5.95901	MLT1J2
ENSG00000075461	-0.0329911	0.590677	-0.13574	0.892945	0.965118	-6.09664	MLT1J2
ENSG00000075539	0.133226	7.31756	2.28851	0.0294147	0.268477	-3.73474	MLT1J2
ENSG00000075568	-0.0207015	6.68522	-0.347863	0.730402	0.906706	-6.04346	MLT1J2
ENSG00000075618	0.0677318	5.17369	0.843141	0.405903	0.749379	-5.72649	MLT1J2
ENSG00000075624	-0.11544	9.86332	-1.59567	0.121172	0.475537	-4.89254	MLT1J2
ENSG00000075651	0.541585	2.69066	3.18744	0.00337375	0.107075	-1.83837	MLT1J2
ENSG00000075702	0.337834	0.654873	1.3064	0.201463	0.57697	-5.2958	MLT1J2
ENSG00000075711	-0.0623158	8.14076	-1.26208	0.21676	0.596021	-5.35399	MLT1J2
ENSG00000075785	-0.139516	6.97944	-1.91083	0.065742	0.376861	-4.41752	MLT1J2
ENSG00000075790	-0.0315597	5.83346	-0.470964	0.641114	0.868531	-5.9885	MLT1J2
ENSG00000075826	-0.0890846	5.84048	-1.06317	0.296292	0.671105	-5.55834	MLT1J2
ENSG00000075856	0.0698793	6.44753	0.983753	0.3332	0.698334	-5.64202	MLT1J2
ENSG00000075914	-0.131955	3.65766	-1.41765	0.166721	0.535519	-5.09473	MLT1J2
ENSG00000075945	0.0305107	7.50223	0.533223	0.597855	0.850301	-5.93351	MLT1J2
ENSG00000075975	0.25526	5.06724	3.94931	0.000445905	0.044652	-1.40733e-06	MLT1J2
ENSG00000076003	0.251253	4.29718	2.00363	0.0543254	0.352014	-4.23189	MLT1J2
ENSG00000076043	-0.180441	3.73808	-0.996052	0.327288	0.694769	-5.61077	MLT1J2
ENSG00000076053	0.151457	3.00717	0.742728	0.463493	0.780921	-5.85244	MLT1J2
ENSG00000076067	0.0851358	1.93103	0.514655	0.610611	0.854973	-5.9281	MLT1J2
ENSG00000076108	-0.0220742	6.86017	-0.509432	0.614222	0.856793	-5.94149	MLT1J2
ENSG00000076201	-0.064134	5.70069	-1.03303	0.309946	0.681063	-5.53768	MLT1J2
ENSG00000076242	0.0132959	4.95103	0.142584	0.887584	0.963188	-6.10137	MLT1J2
ENSG00000076248	0.043226	2.46765	0.17816	0.85981	0.956579	-6.09874	MLT1J2
ENSG00000076321	0.0778219	3.77917	0.944675	0.352463	0.712378	-5.63026	MLT1J2
ENSG00000076344	0.0274002	5.60456	0.286644	0.776379	0.926845	-6.07503	MLT1J2
ENSG00000076351	0.282364	3.05125	1.8164	0.0794369	0.401656	-4.56375	MLT1J2
ENSG00000076356	-0.0536372	7.48892	-0.983432	0.333355	0.698542	-5.64322	MLT1J2
ENSG00000076382	-0.254858	4.81158	-2.30308	0.0284752	0.266234	-3.72829	MLT1J2
ENSG00000076513	-0.0333459	4.83545	-0.247804	0.805995	0.937493	-6.0562	MLT1J2
ENSG00000076554	-0.161934	5.71646	-2.928	0.0064973	0.140632	-2.3854	MLT1J2
ENSG00000076555	0.368337	3.10214	2.74013	0.0102976	0.174277	-2.78227	MLT1J2
ENSG00000076604	0.139659	0.92326	0.635005	0.530297	0.817546	-5.91366	MLT1J2
ENSG00000076641	0.0125354	5.24427	0.153615	0.878954	0.961169	-6.02548	MLT1J2
ENSG00000076650	0.0531566	4.28564	0.399238	0.69258	0.889766	-6.01685	MLT1J2
ENSG00000076685	-0.0124822	6.4478	-0.19018	0.850464	0.954861	-6.08366	MLT1J2
ENSG00000076706	0.434718	3.44381	3.38352	0.00202936	0.0856166	-1.3455	MLT1J2
ENSG00000076716	0.238153	1.52661	1.56201	0.1289	0.486033	-4.94465	MLT1J2
ENSG00000076826	6.12595e-05	4.45991	0.000675901	0.999465	0.999932	-6.11963	MLT1J2
ENSG00000076864	0.0398082	8.23102	0.969332	0.340224	0.703543	-5.60371	MLT1J2
ENSG00000076924	-0.101964	4.49611	-1.08928	0.284806	0.659358	-5.52878	MLT1J2
ENSG00000076928	0.201915	4.47125	1.79774	0.0824141	0.407371	-4.57332	MLT1J2
ENSG00000076984	-0.242317	4.80028	-3.12112	0.00399694	0.114545	-1.98552	MLT1J2
ENSG00000077044	-0.0175505	4.73247	-0.171254	0.865188	0.957875	-6.07039	MLT1J2
ENSG00000077063	-0.00864686	6.52019	-0.176465	0.861129	0.956896	-6.02851	MLT1J2
ENSG00000077080	0.211947	4.98596	2.40657	0.0225488	0.241333	-3.47931	MLT1J2
ENSG00000077092	-0.0841173	3.56087	-0.481352	0.633801	0.865602	-5.97823	MLT1J2
ENSG00000077097	0.0220685	7.82244	0.446892	0.658202	0.875124	-5.94672	MLT1J2
ENSG00000077147	-0.0207367	6.94489	-0.489676	0.627968	0.862707	-5.98622	MLT1J2
ENSG00000077152	0.149542	1.19717	0.531602	0.598964	0.850627	-5.98149	MLT1J2
ENSG00000077157	0.0190023	7.60368	0.427306	0.672245	0.880758	-5.95311	MLT1J2
ENSG00000077232	0.0304568	7.27318	0.340891	0.73559	0.907972	-6.06212	MLT1J2
ENSG00000077235	0.0225055	7.50958	0.475468	0.637939	0.867502	-5.99878	MLT1J2
ENSG00000077254	0.0256852	7.93191	0.446786	0.658277	0.875156	-6.01676	MLT1J2
ENSG00000077264	0.0150597	8.20905	0.336038	0.739209	0.909732	-6.03539	MLT1J2
ENSG00000077279	-0.0774983	5.15096	-1.07088	0.292865	0.668307	-5.56236	MLT1J2
ENSG00000077312	-0.280839	2.17759	-1.58259	0.124128	0.479028	-4.89105	MLT1J2
ENSG00000077327	0.00592325	0.995048	0.0332256	0.973717	0.991341	-6.05687	MLT1J2
ENSG00000077348	-0.155017	1.4083	-0.71842	0.478124	0.791752	-5.86954	MLT1J2
ENSG00000077380	0.0355214	7.36694	0.503213	0.618534	0.85866	-5.97227	MLT1J2
ENSG00000077454	0.0989249	3.45145	0.926257	0.361794	0.718816	-5.68794	MLT1J2
ENSG00000077458	0.0125198	4.34693	0.202367	0.841012	0.951673	-6.03057	MLT1J2
ENSG00000077463	-0.307323	1.43241	-1.91425	0.0652869	0.376364	-4.42045	MLT1J2
ENSG00000077514	0.0260621	3.9905	0.283124	0.77905	0.928195	-6.06005	MLT1J2
ENSG00000077522	-0.0730259	6.89742	-1.42458	0.164725	0.533785	-5.0948	MLT1J2
ENSG00000077549	-0.086714	6.11259	-0.950413	0.349588	0.710037	-5.66488	MLT1J2
ENSG00000077585	-0.191752	2.85839	-1.45097	0.157289	0.522997	-5.10963	MLT1J2
ENSG00000077616	0.091391	5.87318	0.760832	0.452768	0.775121	-5.79813	MLT1J2
ENSG00000077684	0.167825	5.67923	1.37708	0.178799	0.552376	-5.06791	MLT1J2
ENSG00000077713	-0.0570183	1.10264	-0.234724	0.816037	0.941536	-6.09076	MLT1J2
ENSG00000077721	0.00243432	3.67148	0.0244688	0.980643	0.993847	-6.0575	MLT1J2
ENSG00000077782	0.0982689	5.32157	1.3419	0.189818	0.564339	-5.22949	MLT1J2
ENSG00000077943	-0.057761	4.04874	-0.425802	0.673328	0.881382	-6.01841	MLT1J2
ENSG00000078018	-0.028141	10.1255	-0.604242	0.55028	0.829706	-5.93381	MLT1J2
ENSG00000078043	-0.0944477	7.21929	-2.29054	0.029282	0.268212	-3.71471	MLT1J2
ENSG00000078053	0.0401635	7.6698	0.650675	0.520269	0.813384	-5.8403	MLT1J2
ENSG00000078061	0.0650271	2.15369	0.288161	0.775229	0.92651	-6.07495	MLT1J2
ENSG00000078070	0.00778997	5.83067	0.1022	0.919286	0.973603	-6.11206	MLT1J2
ENSG00000078098	-0.193787	2.74117	-1.1159	0.273432	0.648754	-5.50569	MLT1J2
ENSG00000078114	-0.198832	7.39399	-3.86697	0.000557978	0.0503984	-0.221015	MLT1J2
ENSG00000078124	0.0665622	4.89966	0.594703	0.556555	0.832897	-5.91357	MLT1J2
ENSG00000078140	-0.0414613	6.55828	-0.678358	0.502807	0.802207	-5.89361	MLT1J2
ENSG00000078142	-0.0264551	7.30606	-0.52026	0.606747	0.853719	-5.98451	MLT1J2
ENSG00000078177	-0.256067	5.14567	-2.71129	0.0110393	0.179937	-2.89856	MLT1J2
ENSG00000078237	-0.0519577	4.29551	-0.398761	0.692928	0.890011	-6.03619	MLT1J2
ENSG00000078246	0.242375	2.75803	1.24879	0.221517	0.600025	-5.32837	MLT1J2
ENSG00000078269	-0.207534	6.7514	-3.25438	0.00283958	0.098756	-1.6909	MLT1J2
ENSG00000078295	0.0336334	7.31344	0.509884	0.613909	0.856631	-5.98871	MLT1J2
ENSG00000078304	0.0528616	6.73687	1.00992	0.320709	0.68988	-5.5392	MLT1J2
ENSG00000078319	0.0550071	4.61687	0.681466	0.500867	0.801091	-5.85718	MLT1J2
ENSG00000078328	-0.0561945	8.34414	-1.26821	0.214596	0.593135	-5.34617	MLT1J2
ENSG00000078369	0.013041	7.72154	0.199851	0.842962	0.952761	-5.99846	MLT1J2
ENSG00000078401	-0.00338	1.11435	-0.0125178	0.990096	0.996502	-6.11922	MLT1J2
ENSG00000078403	0.0634504	6.76527	1.17794	0.248191	0.623365	-5.44077	MLT1J2
ENSG00000078487	0.0412261	2.03257	0.195092	0.846652	0.953479	-6.08263	MLT1J2
ENSG00000078549	-0.0463147	5.88522	-0.585928	0.562359	0.835631	-5.93327	MLT1J2
ENSG00000078596	-0.0135221	2.42223	-0.105505	0.916686	0.972567	-6.05373	MLT1J2
ENSG00000078618	0.0637874	7.32358	1.47198	0.151566	0.51595	-5.06536	MLT1J2
ENSG00000078668	0.18135	6.50367	3.13378	0.00387007	0.114196	-1.94609	MLT1J2
ENSG00000078674	-0.0516119	8.89515	-1.14664	0.260702	0.635578	-5.461	MLT1J2
ENSG00000078687	0.00965326	6.98818	0.19117	0.849696	0.954711	-6.06257	MLT1J2
ENSG00000078699	0.0920751	6.15138	1.18524	0.245339	0.621379	-5.40343	MLT1J2
ENSG00000078725	0.00364104	6.41682	0.0419564	0.966815	0.989415	-6.11082	MLT1J2
ENSG00000078747	0.0699085	6.92033	1.54995	0.131768	0.489243	-4.97186	MLT1J2
ENSG00000078804	-0.258771	2.64256	-1.84803	0.0746	0.393525	-4.51371	MLT1J2
ENSG00000078808	0.00179059	5.52203	0.0221714	0.98246	0.994292	-6.11349	MLT1J2
ENSG00000078814	-0.0464281	3.84469	-0.452285	0.654356	0.873668	-6.00755	MLT1J2
ENSG00000078902	0.0333976	5.89265	0.450908	0.655337	0.873917	-5.8848	MLT1J2
ENSG00000078967	-0.186995	3.7811	-2.28297	0.0297793	0.270529	-3.73191	MLT1J2
ENSG00000079101	0.65964	2.62853	3.48931	0.00153633	0.0796697	-1.13813	MLT1J2
ENSG00000079102	-0.18205	7.06864	-2.05073	0.0492265	0.33742	-4.18922	MLT1J2
ENSG00000079134	0.214776	5.83142	2.42026	0.0218555	0.239352	-3.45772	MLT1J2
ENSG00000079156	-0.13684	6.95875	-2.07537	0.046731	0.330489	-4.13796	MLT1J2
ENSG00000079215	-0.145864	5.40742	-1.31058	0.200064	0.575518	-5.28936	MLT1J2
ENSG00000079246	0.0503624	7.83917	0.946231	0.351682	0.712027	-5.66207	MLT1J2
ENSG00000079263	-0.119355	1.74758	-0.420124	0.677425	0.882567	-6.03204	MLT1J2
ENSG00000079277	-0.122717	5.26221	-1.26181	0.216856	0.596021	-5.33548	MLT1J2
ENSG00000079308	0.237393	4.15512	2.84339	0.00800731	0.155714	-2.57508	MLT1J2
ENSG00000079313	-0.0172685	4.59212	-0.174045	0.863013	0.957427	-6.08357	MLT1J2
ENSG00000079332	0.0635407	5.58538	0.805218	0.427107	0.760523	-5.76598	MLT1J2
ENSG00000079335	-0.152787	0.541506	-0.631191	0.532753	0.819031	-5.92095	MLT1J2
ENSG00000079337	-0.102594	4.1475	-0.882032	0.384857	0.733904	-5.73862	MLT1J2
ENSG00000079387	-0.0228687	3.63979	-0.188416	0.851835	0.954976	-6.03076	MLT1J2
ENSG00000079432	-0.114546	6.02835	-1.44532	0.158859	0.524858	-5.08063	MLT1J2
ENSG00000079435	0.262709	1.1743	1.49903	0.144444	0.50654	-5.04972	MLT1J2
ENSG00000079459	0.0243566	6.22023	0.325285	0.74725	0.913883	-6.0327	MLT1J2
ENSG00000079462	-0.185741	2.73991	-1.0063	0.322415	0.690999	-5.62477	MLT1J2
ENSG00000079482	-0.0403061	6.54552	-0.580419	0.566019	0.836783	-5.89705	MLT1J2
ENSG00000079616	-0.0193704	3.92868	-0.255642	0.799993	0.934943	-6.04089	MLT1J2
ENSG00000079691	0.161129	6.41141	2.92136	0.00660531	0.141542	-2.41124	MLT1J2
ENSG00000079739	-0.131041	3.79618	-1.19503	0.24155	0.617934	-5.42341	MLT1J2
ENSG00000079785	0.0106195	7.27878	0.168785	0.867113	0.9582	-6.09576	MLT1J2
ENSG00000079805	0.152535	6.0885	1.93016	0.0632058	0.372214	-4.3599	MLT1J2
ENSG00000079819	-0.069481	8.40279	-1.71585	0.0966264	0.434931	-4.68531	MLT1J2
ENSG00000079841	0.0638814	7.46518	1.08922	0.284836	0.659358	-5.53889	MLT1J2
ENSG00000079931	-0.118995	3.80118	-1.46113	0.154501	0.518894	-5.01889	MLT1J2
ENSG00000079950	-0.120245	6.76276	-2.01654	0.0528845	0.349037	-4.23512	MLT1J2
ENSG00000079974	0.0821626	5.01825	0.862571	0.395299	0.741273	-5.7487	MLT1J2
ENSG00000079999	0.0508958	3.97413	0.489705	0.627948	0.862707	-5.97781	MLT1J2
ENSG00000080166	0.429528	1.92246	2.34427	0.0259653	0.258167	-3.62648	MLT1J2
ENSG00000080189	0.0450023	3.64306	0.389112	0.699975	0.893179	-5.99204	MLT1J2
ENSG00000080200	0.0446032	4.88947	0.331297	0.742752	0.91158	-6.05998	MLT1J2
ENSG00000080224	-0.0235446	6.15247	-0.35123	0.727901	0.906182	-6.05018	MLT1J2
ENSG00000080298	-0.186393	6.32065	-2.27209	0.0305071	0.27286	-3.78462	MLT1J2
ENSG00000080345	-0.0514369	7.85867	-0.978815	0.335594	0.699949	-5.64755	MLT1J2
ENSG00000080371	-0.0456921	6.20518	-0.765972	0.449751	0.773131	-5.79471	MLT1J2
ENSG00000080493	0.242677	4.96167	2.7904	0.00911503	0.163564	-2.73069	MLT1J2
ENSG00000080503	-0.0140716	8.78017	-0.398602	0.693044	0.890011	-5.99851	MLT1J2
ENSG00000080546	0.046629	6.32021	0.908181	0.371108	0.725088	-5.69512	MLT1J2
ENSG00000080561	0.113898	3.58923	1.01114	0.320133	0.689663	-5.59919	MLT1J2
ENSG00000080573	0.172257	4.36494	0.941238	0.354192	0.713391	-5.68752	MLT1J2
ENSG00000080603	-0.0711534	6.17785	-0.812726	0.422855	0.759142	-5.79418	MLT1J2
ENSG00000080608	-0.00408007	6.06452	-0.0687641	0.945639	0.982236	-6.1004	MLT1J2
ENSG00000080709	-0.0679921	4.5783	-0.504622	0.617555	0.858171	-5.96743	MLT1J2
ENSG00000080802	-0.211225	6.00454	-3.90163	0.000507779	0.0483472	-0.120036	MLT1J2
ENSG00000080815	-0.0130401	5.61285	-0.186452	0.853361	0.95554	-6.05282	MLT1J2
ENSG00000080819	0.0948153	4.82272	1.24329	0.223508	0.601706	-5.34054	MLT1J2
ENSG00000080822	0.0326355	6.07821	0.225763	0.822936	0.944574	-6.08811	MLT1J2
ENSG00000080823	-0.0129898	5.92479	-0.220559	0.826948	0.946623	-6.05797	MLT1J2
ENSG00000080824	-0.0302004	11.2079	-0.351625	0.727607	0.906182	-6.04717	MLT1J2
ENSG00000080839	0.0791686	3.38473	0.441591	0.661991	0.877225	-6.01547	MLT1J2
ENSG00000080845	-0.0671579	6.4405	-0.79239	0.43443	0.763895	-5.79661	MLT1J2
ENSG00000080854	0.0789575	7.87476	1.45213	0.15697	0.522653	-5.10237	MLT1J2
ENSG00000080947	-0.0407371	5.4635	-0.53452	0.596969	0.850011	-5.95892	MLT1J2
ENSG00000081014	-0.0242257	4.85394	-0.196612	0.845473	0.953479	-6.0772	MLT1J2
ENSG00000081019	-0.0708172	5.72771	-0.833059	0.411475	0.751996	-5.77346	MLT1J2
ENSG00000081026	0.020877	6.67697	0.322244	0.74953	0.914891	-5.90431	MLT1J2
ENSG00000081052	0.0662536	0.504853	0.329806	0.743866	0.91227	-6.02316	MLT1J2
ENSG00000081087	-0.247081	4.53226	-2.68653	0.0117152	0.184711	-2.94473	MLT1J2
ENSG00000081138	0.0540973	4.51616	0.577438	0.568005	0.837502	-5.92777	MLT1J2
ENSG00000081148	-0.441346	2.11159	-2.77568	0.00944746	0.167022	-2.74592	MLT1J2
ENSG00000081154	0.027061	5.73784	0.248596	0.805388	0.937351	-6.05182	MLT1J2
ENSG00000081177	-0.0854543	5.41405	-1.26596	0.215386	0.594714	-5.33854	MLT1J2
ENSG00000081181	-0.142639	3.11526	-1.04307	0.305351	0.678055	-5.57395	MLT1J2
ENSG00000081189	-0.0195033	9.16357	-0.366835	0.716348	0.901527	-5.95755	MLT1J2
ENSG00000081248	-0.428024	0.243649	-1.8758	0.0705627	0.386354	-4.46958	MLT1J2
ENSG00000081307	-0.0556349	6.53023	-1.40747	0.16969	0.539639	-5.15494	MLT1J2
ENSG00000081320	-0.0174714	1.78206	-0.0699571	0.944698	0.982236	-6.10904	MLT1J2
ENSG00000081377	0.0991951	4.37986	0.625889	0.536178	0.821379	-5.92765	MLT1J2
ENSG00000081386	0.0992005	5.21471	1.20707	0.236951	0.613904	-5.41498	MLT1J2
ENSG00000081479	0.0631871	4.11672	0.441175	0.662288	0.877313	-5.99889	MLT1J2
ENSG00000081665	0.0350071	5.58078	0.699047	0.489972	0.797331	-5.77396	MLT1J2
ENSG00000081692	0.183641	1.75566	0.924742	0.362568	0.718948	-5.65315	MLT1J2
ENSG00000081721	0.0297297	2.68106	0.162854	0.871739	0.959242	-6.09874	MLT1J2
ENSG00000081760	0.0476493	6.96786	0.84772	0.403388	0.747498	-5.73053	MLT1J2
ENSG00000081791	-0.0291569	5.37184	-0.26835	0.790289	0.931538	-6.07127	MLT1J2
ENSG00000081803	-0.00764929	7.68132	-0.118687	0.906324	0.969555	-6.10293	MLT1J2
ENSG00000081818	0.185803	3.6846	2.34987	0.0256396	0.256455	-3.54267	MLT1J2
ENSG00000081842	-0.0516154	3.85738	-0.452062	0.654515	0.873668	-6.01061	MLT1J2
ENSG00000081853	-0.141902	2.61845	-1.1868	0.244733	0.621079	-5.40584	MLT1J2
ENSG00000081870	-0.10435	4.05827	-0.978924	0.335541	0.699949	-5.62779	MLT1J2
ENSG00000081913	-0.0657332	4.8094	-0.925069	0.362401	0.718943	-5.68917	MLT1J2
ENSG00000081923	0.0398777	3.85751	0.273484	0.786378	0.930098	-6.05666	MLT1J2
ENSG00000081985	-0.110401	3.24891	-0.655083	0.517466	0.811332	-5.90738	MLT1J2
ENSG00000082014	-0.00866764	5.96704	-0.140346	0.889336	0.963415	-6.08951	MLT1J2
ENSG00000082068	-0.00497413	5.82207	-0.0964393	0.923821	0.974888	-6.06954	MLT1J2
ENSG00000082074	0.332292	0.577954	2.02696	0.0517445	0.347085	-4.22092	MLT1J2
ENSG00000082126	-0.455878	1.25632	-2.5238	0.0172103	0.220333	-3.27469	MLT1J2
ENSG00000082146	0.396821	3.52149	2.57287	0.0153432	0.210566	-3.17648	MLT1J2
ENSG00000082153	0.0566741	5.68594	0.925879	0.361987	0.718816	-5.67692	MLT1J2
ENSG00000082196	-0.281694	1.95206	-1.49856	0.144563	0.50654	-5.0347	MLT1J2
ENSG00000082212	0.00148786	5.75291	0.0166855	0.986799	0.995541	-6.09459	MLT1J2
ENSG00000082213	-0.0168817	4.37549	-0.192841	0.848399	0.954141	-6.03661	MLT1J2
ENSG00000082258	0.0193106	6.43718	0.242606	0.809982	0.938935	-6.07732	MLT1J2
ENSG00000082269	-0.0143882	5.98967	-0.157272	0.876097	0.960593	-6.10076	MLT1J2
ENSG00000082293	0.160383	5.20545	1.7442	0.0914884	0.425096	-4.68338	MLT1J2
ENSG00000082397	-0.0684478	8.36014	-1.46009	0.154784	0.518992	-5.10372	MLT1J2
ENSG00000082438	0.142372	3.69197	0.871302	0.390592	0.737979	-5.73743	MLT1J2
ENSG00000082458	0.0179949	6.79719	0.331483	0.742612	0.911538	-6.05873	MLT1J2
ENSG00000082482	0.0952688	2.95939	0.522169	0.605434	0.85305	-5.94408	MLT1J2
ENSG00000082497	-0.208209	2.92327	-0.828481	0.41402	0.753166	-5.77822	MLT1J2
ENSG00000082512	0.177599	4.02648	1.63014	0.113654	0.464982	-4.82018	MLT1J2
ENSG00000082515	-0.0537385	3.11326	-0.369284	0.714541	0.900666	-5.99991	MLT1J2
ENSG00000082516	-0.199003	4.44702	-1.96558	0.0587778	0.361378	-4.31432	MLT1J2
ENSG00000082556	-0.22072	3.51375	-1.56959	0.127126	0.482896	-4.95359	MLT1J2
ENSG00000082641	-0.0215269	7.65251	-0.345778	0.731952	0.907079	-6.04385	MLT1J2
ENSG00000082684	-0.274814	4.21756	-1.97396	0.0577712	0.358989	-4.30295	MLT1J2
ENSG00000082701	-0.00789219	7.31284	-0.121468	0.90414	0.968686	-6.0542	MLT1J2
ENSG00000082781	-0.304068	1.15547	-1.76046	0.0886475	0.418603	-4.67196	MLT1J2
ENSG00000082805	-0.0119693	7.17622	-0.202728	0.840733	0.951673	-6.05531	MLT1J2
ENSG00000082898	-0.0842466	7.61254	-1.4146	0.167607	0.536639	-5.16044	MLT1J2
ENSG00000082996	-0.0424858	5.43275	-0.428824	0.671152	0.880253	-5.97846	MLT1J2
ENSG00000083067	-0.0771914	5.48171	-0.790706	0.435397	0.764161	-5.7883	MLT1J2
ENSG00000083093	-0.0499945	3.82602	-0.460402	0.648588	0.872192	-6.00518	MLT1J2
ENSG00000083097	0.112798	7.5749	2.3033	0.0284612	0.266234	-3.69873	MLT1J2
ENSG00000083099	0.140404	4.53848	1.59689	0.120899	0.475087	-4.82738	MLT1J2
ENSG00000083123	0.350464	3.61339	3.38466	0.00202331	0.0856166	-1.34694	MLT1J2
ENSG00000083168	-0.0525363	6.90342	-0.85623	0.39874	0.744178	-5.74082	MLT1J2
ENSG00000083223	-0.0155447	5.98946	-0.221184	0.826466	0.946612	-6.09108	MLT1J2
ENSG00000083290	-0.0136376	5.77525	-0.15562	0.877388	0.961061	-6.08611	MLT1J2
ENSG00000083312	-0.059643	7.10787	-1.18465	0.245567	0.621523	-5.42634	MLT1J2
ENSG00000083444	0.0156836	3.79826	0.119736	0.9055	0.969309	-6.08557	MLT1J2
ENSG00000083454	0.0423149	2.95429	0.286908	0.776179	0.926801	-6.05418	MLT1J2
ENSG00000083457	0.0817199	2.84766	0.735286	0.467944	0.784665	-5.7706	MLT1J2
ENSG00000083520	0.108482	5.89075	1.14097	0.263018	0.637744	-5.46744	MLT1J2
ENSG00000083535	-0.0244994	5.31652	-0.345351	0.73227	0.907086	-6.02985	MLT1J2
ENSG00000083544	0.107558	5.03392	1.01445	0.31858	0.68879	-5.61663	MLT1J2
ENSG00000083635	0.0626764	3.93667	0.631606	0.532486	0.818955	-5.91465	MLT1J2
ENSG00000083642	-0.0458207	8.50227	-1.01747	0.317165	0.687157	-5.60293	MLT1J2
ENSG00000083720	0.0206881	7.07132	0.360048	0.721364	0.903731	-6.03533	MLT1J2
ENSG00000083750	0.0508391	4.4637	0.437203	0.665133	0.878158	-6.01116	MLT1J2
ENSG00000083799	-0.0269548	6.74059	-0.419595	0.677807	0.882735	-5.96797	MLT1J2
ENSG00000083807	-0.0151051	1.72875	-0.0637535	0.949595	0.984018	-6.09089	MLT1J2
ENSG00000083812	-0.00575811	3.49711	-0.0590325	0.953322	0.984557	-5.95996	MLT1J2
ENSG00000083814	-0.318876	3.42702	-3.34204	0.00226162	0.0880034	-1.46609	MLT1J2
ENSG00000083817	-0.0529547	2.36114	-0.648698	0.521529	0.813966	-5.68497	MLT1J2
ENSG00000083828	-0.193458	4.64704	-2.00744	0.0538973	0.351155	-4.25	MLT1J2
ENSG00000083838	0.0921672	3.00368	0.863263	0.394925	0.741186	-5.72155	MLT1J2
ENSG00000083844	-0.116597	5.45824	-1.7538	0.0898015	0.421085	-4.65735	MLT1J2
ENSG00000083845	0.1408	3.9322	1.39216	0.174231	0.545935	-5.14988	MLT1J2
ENSG00000083857	0.0346965	5.49671	0.339594	0.736557	0.9082	-6.02399	MLT1J2
ENSG00000083896	-0.130785	7.37594	-3.01216	0.0052652	0.127709	-2.22002	MLT1J2
ENSG00000083937	0.0400602	4.69678	0.493964	0.624973	0.861428	-5.98839	MLT1J2
ENSG00000084070	0.0218066	6.8208	0.438926	0.663899	0.877942	-5.98469	MLT1J2
ENSG00000084072	-0.177478	4.44594	-1.66244	0.106967	0.454913	-4.7514	MLT1J2
ENSG00000084073	-0.106793	5.02601	-1.31131	0.199821	0.575336	-5.22239	MLT1J2
ENSG00000084090	-0.113109	6.25543	-1.42698	0.164037	0.532249	-5.14437	MLT1J2
ENSG00000084092	-0.00894969	2.90086	-0.0510044	0.959664	0.986717	-6.1041	MLT1J2
ENSG00000084093	0.353009	0.663995	1.36514	0.182482	0.557399	-5.22854	MLT1J2
ENSG00000084112	-0.038049	6.03002	-0.522161	0.605439	0.85305	-5.96525	MLT1J2
ENSG00000084207	-0.0534079	2.77869	-0.458265	0.650104	0.872943	-5.9881	MLT1J2
ENSG00000084234	-0.0371191	9.18537	-0.559604	0.579955	0.842656	-5.94345	MLT1J2
ENSG00000084444	0.0362788	6.21036	0.779885	0.441642	0.76795	-5.78418	MLT1J2
ENSG00000084453	0.124556	3.32924	0.887163	0.382134	0.732164	-5.71159	MLT1J2
ENSG00000084463	-0.0244603	5.71928	-0.341292	0.735292	0.907918	-6.06137	MLT1J2
ENSG00000084623	0.0394595	4.95703	0.476507	0.637207	0.867502	-5.97952	MLT1J2
ENSG00000084628	-0.420018	0.879218	-2.25285	0.0318327	0.277548	-3.81081	MLT1J2
ENSG00000084636	0.343329	4.49464	2.93885	0.00632434	0.13948	-2.40984	MLT1J2
ENSG00000084652	-0.111371	5.04373	-1.10061	0.279926	0.655393	-5.47236	MLT1J2
ENSG00000084676	-0.122536	7.69058	-2.3751	0.0242193	0.248966	-3.57797	MLT1J2
ENSG00000084693	0.191558	3.02668	1.02369	0.314267	0.684987	-5.60359	MLT1J2
ENSG00000084710	0.101767	6.60106	1.45079	0.15734	0.522997	-5.11932	MLT1J2
ENSG00000084731	-0.109095	7.79975	-1.37392	0.179769	0.553594	-5.21256	MLT1J2
ENSG00000084733	0.0886842	5.8821	1.17445	0.249565	0.623895	-5.45016	MLT1J2
ENSG00000084734	-0.438707	0.799744	-2.18413	0.0370038	0.296865	-3.94662	MLT1J2
ENSG00000084754	0.0829042	5.09912	1.2531	0.219966	0.598391	-5.19721	MLT1J2
ENSG00000084764	0.0423572	6.63193	0.642908	0.525227	0.815339	-5.91264	MLT1J2
ENSG00000084774	-0.0717064	4.61131	-0.731183	0.470409	0.786905	-5.81979	MLT1J2
ENSG00000085063	0.0448656	5.65069	0.54345	0.590884	0.847584	-5.97365	MLT1J2
ENSG00000085117	0.281207	1.03944	1.50924	0.141825	0.502268	-5.01053	MLT1J2
ENSG00000085185	-0.449013	3.69619	-4.67706	5.93925e-05	0.0185156	1.81942	MLT1J2
ENSG00000085224	0.0183145	9.1635	0.435321	0.666483	0.878834	-5.93927	MLT1J2
ENSG00000085231	0.251771	3.38703	1.57705	0.125398	0.481489	-4.93045	MLT1J2
ENSG00000085274	0.0633992	4.07213	0.458436	0.649983	0.8729	-5.92751	MLT1J2
ENSG00000085365	-0.132711	6.44847	-2.42489	0.021625	0.238715	-3.46817	MLT1J2
ENSG00000085377	-0.0717211	5.65719	-0.980015	0.335011	0.699682	-5.59901	MLT1J2
ENSG00000085382	-0.0647501	7.18824	-1.32887	0.19403	0.568233	-5.19504	MLT1J2
ENSG00000085415	-0.00344149	5.32181	-0.0565581	0.955277	0.985121	-6.03123	MLT1J2
ENSG00000085433	-0.0789004	7.40837	-1.3883	0.175394	0.546897	-5.1829	MLT1J2
ENSG00000085449	0.0560647	4.62606	0.59293	0.557726	0.83365	-5.94349	MLT1J2
ENSG00000085465	0.303293	3.13948	2.03942	0.0504112	0.342424	-4.20398	MLT1J2
ENSG00000085491	0.160397	3.31	2.38099	0.0238985	0.246979	-3.45223	MLT1J2
ENSG00000085511	-0.0573431	6.32459	-0.860034	0.396674	0.74223	-5.73926	MLT1J2
ENSG00000085514	-0.30689	2.63276	-1.98504	0.0564633	0.357232	-4.29165	MLT1J2
ENSG00000085563	-0.232407	1.46817	-0.831847	0.412148	0.75262	-5.77798	MLT1J2
ENSG00000085644	0.0724584	1.90694	0.259409	0.797113	0.934461	-6.08457	MLT1J2
ENSG00000085662	0.0725958	4.14833	0.794659	0.433129	0.763104	-5.75267	MLT1J2
ENSG00000085719	0.0115231	4.6571	0.146403	0.884595	0.962765	-6.09416	MLT1J2
ENSG00000085721	0.0104974	5.17027	0.116997	0.907652	0.969613	-6.09484	MLT1J2
ENSG00000085733	-0.0228164	7.75194	-0.432385	0.668592	0.879029	-6.00694	MLT1J2
ENSG00000085760	-0.0361225	4.29572	-0.291449	0.772738	0.925002	-6.04257	MLT1J2
ENSG00000085788	0.0127538	6.87418	0.223374	0.824777	0.945713	-6.08267	MLT1J2
ENSG00000085831	0.104625	3.72829	0.975619	0.33715	0.701346	-5.52775	MLT1J2
ENSG00000085832	-0.0859178	8.00712	-1.9072	0.0662276	0.377231	-4.41605	MLT1J2
ENSG00000085871	-0.50007	1.63329	-2.46286	0.0198203	0.230233	-3.41097	MLT1J2
ENSG00000085872	-0.138107	4.82034	-1.08469	0.286802	0.661909	-5.53854	MLT1J2
ENSG00000085978	0.0919773	5.78956	2.11247	0.043184	0.31856	-4.00136	MLT1J2
ENSG00000085982	0.0959528	4.60981	0.76632	0.449547	0.773086	-5.8207	MLT1J2
ENSG00000085998	0.0519382	5.18002	0.754779	0.456337	0.776279	-5.81013	MLT1J2
ENSG00000085999	-0.277271	0.923092	-2.42946	0.0214001	0.238107	-3.44329	MLT1J2
ENSG00000086015	0.00316066	5.08021	0.032122	0.97459	0.99143	-6.10103	MLT1J2
ENSG00000086061	-0.145031	7.70551	-1.68423	0.102641	0.445944	-4.78034	MLT1J2
ENSG00000086062	-0.189354	1.13075	-0.903466	0.373563	0.726609	-5.71942	MLT1J2
ENSG00000086065	0.00746518	5.16642	0.0679678	0.946268	0.982473	-6.08393	MLT1J2
ENSG00000086102	-0.0328903	5.55473	-0.410507	0.684387	0.885414	-6.01175	MLT1J2
ENSG00000086189	0.101038	3.44728	0.691489	0.49464	0.798864	-5.85548	MLT1J2
ENSG00000086200	-0.0257801	5.4051	-0.267113	0.791232	0.931943	-6.08265	MLT1J2
ENSG00000086205	0.698328	2.3163	2.17101	0.0380717	0.300058	-3.96667	MLT1J2
ENSG00000086232	-0.0591415	6.64336	-1.03325	0.309845	0.681063	-5.54873	MLT1J2
ENSG00000086289	-0.117774	6.17315	-1.35654	0.18517	0.55917	-5.23987	MLT1J2
ENSG00000086300	-0.143771	6.40173	-2.1801	0.0373291	0.297613	-3.94346	MLT1J2
ENSG00000086475	-0.0494475	3.48711	-0.421117	0.676708	0.882418	-6.014	MLT1J2
ENSG00000086504	0.0177182	3.86952	0.2067	0.837657	0.950478	-6.05434	MLT1J2
ENSG00000086544	0.327172	2.69783	1.87839	0.0701961	0.385106	-4.46687	MLT1J2
ENSG00000086589	-0.00578577	5.0545	-0.0611437	0.951655	0.984245	-6.1166	MLT1J2
ENSG00000086598	-0.0672004	6.26592	-0.701772	0.488296	0.796692	-5.86854	MLT1J2
ENSG00000086619	-0.0620306	4.82222	-0.59901	0.553718	0.83115	-5.88484	MLT1J2
ENSG00000086666	-0.216771	3.63393	-1.53308	0.135862	0.494621	-4.97548	MLT1J2
ENSG00000086712	-0.0645302	5.23971	-1.07927	0.289171	0.664711	-5.46637	MLT1J2
ENSG00000086717	-0.0626064	2.30676	-0.308658	0.759741	0.920029	-6.04813	MLT1J2
ENSG00000086758	-0.0257858	8.88197	-0.473396	0.639399	0.868007	-6.00844	MLT1J2
ENSG00000086827	0.338215	4.43675	3.04206	0.0048835	0.123498	-2.15965	MLT1J2
ENSG00000086848	0.0541787	4.15074	0.681292	0.500975	0.801119	-5.80835	MLT1J2
ENSG00000086991	0.41036	0.875021	2.19245	0.0363395	0.295051	-3.92084	MLT1J2
ENSG00000087008	0.190551	4.62373	1.35847	0.184565	0.558795	-5.21177	MLT1J2
ENSG00000087053	-0.00109828	5.88542	-0.0186561	0.98524	0.995345	-6.09647	MLT1J2
ENSG00000087074	-0.325325	4.38104	-2.38311	0.0237838	0.246525	-3.49933	MLT1J2
ENSG00000087076	0.123482	1.62004	0.68933	0.495978	0.799437	-5.85305	MLT1J2
ENSG00000087085	-0.170319	3.71486	-1.11733	0.272828	0.64828	-5.50591	MLT1J2
ENSG00000087086	-0.000732639	4.89787	-0.00944279	0.992529	0.99728	-6.10381	MLT1J2
ENSG00000087087	-0.0645793	6.23528	-1.16329	0.253994	0.629724	-5.42723	MLT1J2
ENSG00000087088	0.0238717	1.46765	0.13788	0.891268	0.964271	-6.08963	MLT1J2
ENSG00000087095	-0.127469	6.87067	-1.68931	0.101654	0.444176	-4.69295	MLT1J2
ENSG00000087111	-0.114816	3.56838	-0.827484	0.414576	0.753374	-5.76474	MLT1J2
ENSG00000087116	-0.115051	3.18619	-0.522313	0.605334	0.85305	-5.96831	MLT1J2
ENSG00000087152	-0.0530783	5.53937	-0.43232	0.668638	0.879029	-6.00264	MLT1J2
ENSG00000087157	-0.31687	3.9151	-3.09496	0.00427173	0.117976	-2.05212	MLT1J2
ENSG00000087191	0.0226763	5.8625	0.289484	0.774227	0.925913	-6.06039	MLT1J2
ENSG00000087206	0.0220844	5.60022	0.382778	0.704616	0.8958	-6.02051	MLT1J2
ENSG00000087250	-0.0434508	3.7449	-0.367547	0.715822	0.901387	-6.01037	MLT1J2
ENSG00000087253	0.512778	2.09233	2.0545	0.0488366	0.336868	-4.16943	MLT1J2
ENSG00000087258	-0.100824	8.34414	-1.90221	0.0669009	0.37896	-4.43624	MLT1J2
ENSG00000087263	-0.128482	4.93702	-1.29091	0.206714	0.583475	-5.3019	MLT1J2
ENSG00000087269	0.145507	5.58423	1.85336	0.0738091	0.392208	-4.51825	MLT1J2
ENSG00000087274	0.0216503	8.09732	0.472552	0.639994	0.868073	-5.89833	MLT1J2
ENSG00000087299	-0.0574231	4.91365	-0.742756	0.463476	0.780921	-5.75892	MLT1J2
ENSG00000087301	-0.0170993	5.9766	-0.2337	0.816825	0.941788	-6.08103	MLT1J2
ENSG00000087302	0.013611	4.68117	0.189472	0.851015	0.954976	-6.07346	MLT1J2
ENSG00000087303	-0.531012	0.954015	-2.69931	0.0113615	0.182324	-2.93014	MLT1J2
ENSG00000087338	0.139093	4.96208	1.26951	0.214138	0.592562	-5.30751	MLT1J2
ENSG00000087365	-0.00584053	7.31378	-0.0944672	0.925374	0.975007	-6.09225	MLT1J2
ENSG00000087448	-0.152693	6.75081	-2.625	0.0135662	0.198754	-3.08035	MLT1J2
ENSG00000087460	-0.0793404	9.29161	-1.36992	0.181002	0.555459	-5.21991	MLT1J2
ENSG00000087470	0.0430819	7.52384	1.15277	0.258218	0.63262	-5.41141	MLT1J2
ENSG00000087494	-0.041821	0.597539	-0.247591	0.806158	0.937558	-6.05854	MLT1J2
ENSG00000087495	-0.0232573	6.0158	-0.406768	0.687101	0.887016	-5.97622	MLT1J2
ENSG00000087502	-0.0676561	5.44115	-0.735418	0.467865	0.784608	-5.84032	MLT1J2
ENSG00000087842	-0.152695	2.63171	-0.845103	0.404824	0.748457	-5.74658	MLT1J2
ENSG00000087884	0.0792747	0.210731	0.606596	0.548738	0.828671	-5.88834	MLT1J2
ENSG00000087903	-0.149424	1.76306	-0.911113	0.369587	0.724295	-5.68726	MLT1J2
ENSG00000087995	-0.337497	3.07608	-2.3945	0.0231766	0.244301	-3.53882	MLT1J2
ENSG00000088035	0.105941	2.55105	0.506242	0.616432	0.857679	-5.97645	MLT1J2
ENSG00000088038	-0.000189287	5.02728	-0.0031731	0.997489	0.999164	-6.05612	MLT1J2
ENSG00000088053	-0.427988	1.05338	-3.36892	0.00210838	0.0864385	-1.39578	MLT1J2
ENSG00000088179	-0.174622	7.38747	-2.80353	0.0088279	0.161969	-2.69019	MLT1J2
ENSG00000088205	0.149837	5.33657	2.11362	0.0430778	0.318521	-4.05312	MLT1J2
ENSG00000088247	-0.075301	6.30389	-1.07332	0.291789	0.667369	-5.53035	MLT1J2
ENSG00000088256	-0.104067	4.53872	-0.968024	0.340866	0.703665	-5.63476	MLT1J2
ENSG00000088280	0.272964	2.50247	1.89118	0.0684096	0.381445	-4.39739	MLT1J2
ENSG00000088298	-0.0949586	1.66804	-0.436557	0.665597	0.878255	-6.02587	MLT1J2
ENSG00000088305	0.0440623	0.845013	0.262191	0.794988	0.933603	-6.00986	MLT1J2
ENSG00000088325	0.144645	1.6055	0.72189	0.476019	0.790071	-5.84797	MLT1J2
ENSG00000088340	0.017858	2.48885	0.138799	0.890548	0.964207	-6.07947	MLT1J2
ENSG00000088356	0.188179	1.86532	1.14203	0.262584	0.637337	-5.46927	MLT1J2
ENSG00000088367	-0.00648897	7.9777	-0.0957062	0.924398	0.975007	-6.00309	MLT1J2
ENSG00000088387	-0.0415087	7.64659	-0.951765	0.348914	0.70996	-5.67041	MLT1J2
ENSG00000088448	-0.0409521	5.92071	-0.47059	0.641379	0.868688	-5.98299	MLT1J2
ENSG00000088451	-0.239124	2.14725	-1.36943	0.181151	0.555541	-5.20241	MLT1J2
ENSG00000088538	-0.0121749	8.75164	-0.343972	0.733296	0.907259	-6.04422	MLT1J2
ENSG00000088543	0.0560616	2.85205	0.347953	0.730334	0.906706	-6.03329	MLT1J2
ENSG00000088682	0.11253	4.82249	1.24382	0.223315	0.601706	-5.34794	MLT1J2
ENSG00000088727	0.133839	2.224	0.800672	0.429693	0.760782	-5.79505	MLT1J2
ENSG00000088756	-0.151344	2.36298	-0.635419	0.530031	0.817546	-5.90066	MLT1J2
ENSG00000088766	0.19544	3.88587	2.07677	0.0465918	0.330141	-4.14072	MLT1J2
ENSG00000088808	0.00851752	6.22307	0.169414	0.866622	0.9582	-6.09175	MLT1J2
ENSG00000088812	0.0129963	7.18583	0.257519	0.798558	0.934761	-6.04204	MLT1J2
ENSG00000088826	-0.0991618	1.33729	-0.435293	0.666503	0.878834	-5.98144	MLT1J2
ENSG00000088832	-0.0559449	5.02465	-0.510407	0.613547	0.8564	-5.95882	MLT1J2
ENSG00000088833	0.078664	5.53933	1.104	0.278478	0.65367	-5.4779	MLT1J2
ENSG00000088854	-0.0819328	6.81017	-1.5216	0.138707	0.498655	-4.98776	MLT1J2
ENSG00000088876	-0.0391408	3.89	-0.275453	0.784879	0.929774	-6.07313	MLT1J2
ENSG00000088881	-0.0502409	1.53025	-0.211983	0.833571	0.948563	-6.08041	MLT1J2
ENSG00000088888	-0.116276	4.62577	-1.06496	0.295494	0.670321	-5.51191	MLT1J2
ENSG00000088899	-0.0795334	7.64055	-1.07036	0.293099	0.668553	-5.55366	MLT1J2
ENSG00000088930	0.109567	6.10598	1.73379	0.0933474	0.427797	-4.67598	MLT1J2
ENSG00000088970	-0.0200329	5.67266	-0.291205	0.772922	0.925059	-6.03879	MLT1J2
ENSG00000088986	-0.176863	6.70406	-1.96516	0.0588287	0.361446	-4.31584	MLT1J2
ENSG00000088992	-0.295892	2.82417	-1.82544	0.0780277	0.399345	-4.50186	MLT1J2
ENSG00000089006	-0.164465	5.33604	-2.80028	0.00889824	0.161969	-2.67496	MLT1J2
ENSG00000089009	-0.00139744	6.28322	-0.0174879	0.986165	0.995453	-6.11487	MLT1J2
ENSG00000089022	-0.00714442	6.00589	-0.0889951	0.929684	0.976712	-6.11746	MLT1J2
ENSG00000089041	-0.0952848	5.88237	-1.01118	0.320113	0.689663	-5.62302	MLT1J2
ENSG00000089048	-0.0226653	6.07425	-0.276624	0.783989	0.929677	-6.07589	MLT1J2
ENSG00000089050	-0.195262	2.03202	-1.53193	0.136146	0.495034	-4.97017	MLT1J2
ENSG00000089053	0.050069	7.18563	1.08354	0.287304	0.662681	-5.52537	MLT1J2
ENSG00000089057	0.00642148	7.05292	0.124395	0.901842	0.967831	-6.09476	MLT1J2
ENSG00000089060	0.175189	2.67228	1.50466	0.142994	0.503204	-5.00463	MLT1J2
ENSG00000089063	0.0186299	4.55217	0.209081	0.835816	0.949445	-6.07192	MLT1J2
ENSG00000089091	0.270433	4.0834	2.34324	0.0260255	0.258199	-3.64552	MLT1J2
ENSG00000089094	-0.121741	4.97267	-1.15098	0.258942	0.633324	-5.43391	MLT1J2
ENSG00000089101	-0.407166	1.80354	-2.08075	0.0462011	0.32923	-4.11608	MLT1J2
ENSG00000089123	0.00624837	3.91575	0.0404448	0.96801	0.989756	-6.08866	MLT1J2
ENSG00000089127	-0.250477	1.28705	-1.09458	0.282518	0.657737	-5.49981	MLT1J2
ENSG00000089154	0.0823171	6.06195	1.24817	0.221738	0.600025	-5.32762	MLT1J2
ENSG00000089157	0.0841979	4.93961	1.05019	0.302118	0.675612	-5.57847	MLT1J2
ENSG00000089159	-0.025376	2.55252	-0.144211	0.88631	0.962765	-6.10127	MLT1J2
ENSG00000089163	-0.159458	0.741705	-0.75493	0.456248	0.776279	-5.82503	MLT1J2
ENSG00000089169	0.106861	8.01966	1.90302	0.066792	0.378526	-4.40924	MLT1J2
ENSG00000089177	-0.108948	5.32024	-1.10693	0.277226	0.652315	-5.5167	MLT1J2
ENSG00000089195	0.155947	4.3774	2.09662	0.0446684	0.322993	-4.04776	MLT1J2
ENSG00000089199	-0.150419	7.74382	-1.25618	0.218861	0.597435	-5.36528	MLT1J2
ENSG00000089220	0.028517	7.6715	0.392852	0.69724	0.891938	-6.04435	MLT1J2
ENSG00000089234	0.0337325	5.17938	0.305074	0.762442	0.921014	-6.07071	MLT1J2
ENSG00000089248	0.313548	4.25574	2.66358	0.0123764	0.190165	-2.98618	MLT1J2
ENSG00000089250	-0.178165	3.52316	-1.33977	0.190502	0.564891	-5.20051	MLT1J2
ENSG00000089280	0.0286112	7.05435	0.512169	0.612328	0.855897	-5.95968	MLT1J2
ENSG00000089289	-0.0392812	4.94387	-0.451768	0.654725	0.873668	-6.00898	MLT1J2
ENSG00000089327	-0.0437875	0.669946	-0.213756	0.832201	0.948563	-6.08917	MLT1J2
ENSG00000089335	-0.00301809	5.58951	-0.0353678	0.972024	0.990964	-6.10593	MLT1J2
ENSG00000089351	-0.0961665	3.86409	-1.07131	0.292676	0.668185	-5.50663	MLT1J2
ENSG00000089472	0.130641	0.865978	0.75109	0.458521	0.778373	-5.79328	MLT1J2
ENSG00000089486	-0.0486272	4.98072	-0.564222	0.576848	0.841722	-5.92854	MLT1J2
ENSG00000089505	-0.112624	0.767894	-0.587283	0.561461	0.835185	-5.84326	MLT1J2
ENSG00000089558	-0.265448	2.08302	-1.14013	0.263363	0.638047	-5.49462	MLT1J2
ENSG00000089597	0.0697758	5.81502	1.1099	0.275964	0.650663	-5.50253	MLT1J2
ENSG00000089639	0.385181	2.30146	2.32488	0.0271205	0.261987	-3.676	MLT1J2
ENSG00000089682	-0.178442	5.06074	-1.68279	0.102922	0.446542	-4.76035	MLT1J2
ENSG00000089693	-0.190352	6.12398	-2.48601	0.0187889	0.22723	-3.35223	MLT1J2
ENSG00000089737	0.0267818	8.73336	0.36745	0.715894	0.901412	-6.05436	MLT1J2
ENSG00000089775	-0.0557196	5.22576	-0.681727	0.500705	0.80108	-5.83908	MLT1J2
ENSG00000089818	-0.0548256	5.54504	-0.822879	0.417148	0.754274	-5.70144	MLT1J2
ENSG00000089820	0.468512	2.61356	3.31448	0.00242987	0.0913991	-1.54941	MLT1J2
ENSG00000089847	0.148436	6.63201	1.91823	0.0647606	0.37488	-4.37534	MLT1J2
ENSG00000089876	0.13312	4.22132	1.25983	0.217562	0.596318	-5.34519	MLT1J2
ENSG00000089902	-0.0716798	4.02992	-0.698996	0.490004	0.797331	-5.87785	MLT1J2
ENSG00000089916	-0.00154979	6.86485	-0.0243811	0.980712	0.993847	-6.00762	MLT1J2
ENSG00000090006	-0.031347	4.62877	-0.309327	0.759237	0.919762	-6.03983	MLT1J2
ENSG00000090013	0.125439	1.28622	0.424579	0.67421	0.881623	-6.03201	MLT1J2
ENSG00000090020	-0.163786	4.68623	-2.63047	0.0133914	0.197333	-3.04376	MLT1J2
ENSG00000090054	0.0376075	5.41906	0.512076	0.612393	0.855897	-5.85451	MLT1J2
ENSG00000090060	-0.104922	7.07443	-1.37308	0.180028	0.553866	-5.21071	MLT1J2
ENSG00000090061	-0.00702397	4.65927	-0.0999216	0.921079	0.973809	-6.09115	MLT1J2
ENSG00000090097	0.0615582	4.55718	0.759847	0.453348	0.775125	-5.78008	MLT1J2
ENSG00000090238	-0.0342173	5.77721	-0.513953	0.611096	0.855324	-5.98252	MLT1J2
ENSG00000090263	0.0726547	3.22308	0.590584	0.559276	0.833921	-5.92529	MLT1J2
ENSG00000090266	-0.218246	4.34398	-2.69754	0.01141	0.182728	-2.90458	MLT1J2
ENSG00000090273	-0.119109	6.30928	-0.864865	0.394059	0.740542	-5.75703	MLT1J2
ENSG00000090316	-0.104659	5.16938	-1.80704	0.0809175	0.404545	-4.55947	MLT1J2
ENSG00000090372	-0.0628368	5.86325	-1.21939	0.232311	0.609179	-5.38562	MLT1J2
ENSG00000090432	-0.0807867	3.44977	-0.445883	0.658922	0.875614	-6.01212	MLT1J2
ENSG00000090447	-0.0236515	3.36018	-0.138497	0.890784	0.964221	-6.11084	MLT1J2
ENSG00000090470	0.00922448	5.80913	0.120977	0.904526	0.968945	-6.10074	MLT1J2
ENSG00000090487	-0.0714608	3.046	-0.516447	0.609374	0.85434	-5.98154	MLT1J2
ENSG00000090520	0.00645986	4.61523	0.0527965	0.958248	0.986508	-6.07124	MLT1J2
ENSG00000090530	-0.039154	2.55056	-0.257866	0.798292	0.934761	-6.06787	MLT1J2
ENSG00000090534	0.0730903	1.1339	0.433036	0.668123	0.879029	-6.01347	MLT1J2
ENSG00000090539	-0.0352207	5.47565	-0.367188	0.716088	0.901527	-6.04255	MLT1J2
ENSG00000090565	0.0110351	6.19274	0.125681	0.900833	0.96765	-6.10556	MLT1J2
ENSG00000090581	0.0641487	5.31461	0.69432	0.492889	0.797989	-5.85875	MLT1J2
ENSG00000090612	-0.174215	4.43497	-1.59399	0.121549	0.475809	-4.89444	MLT1J2
ENSG00000090615	0.0116571	7.2838	0.18392	0.855328	0.955826	-6.09302	MLT1J2
ENSG00000090621	0.148253	5.74138	1.97134	0.0580849	0.359639	-4.29066	MLT1J2
ENSG00000090661	-0.196982	4.73195	-1.83908	0.0759409	0.395811	-4.53499	MLT1J2
ENSG00000090674	0.245209	3.5573	1.57155	0.12667	0.482749	-4.94249	MLT1J2
ENSG00000090686	0.135085	7.52568	2.80562	0.00878307	0.161969	-2.66201	MLT1J2
ENSG00000090776	-0.272853	0.589416	-1.0066	0.322277	0.690999	-5.62429	MLT1J2
ENSG00000090857	-0.0147482	5.4593	-0.145707	0.885139	0.962765	-6.09722	MLT1J2
ENSG00000090861	0.0616217	8.09318	0.993437	0.328539	0.695729	-5.62045	MLT1J2
ENSG00000090863	-0.0465769	7.80745	-1.24977	0.221161	0.599799	-5.27236	MLT1J2
ENSG00000090905	0.063404	7.96788	1.50612	0.142621	0.502942	-5.02783	MLT1J2
ENSG00000090971	0.161325	2.56868	0.732259	0.469762	0.786351	-5.82881	MLT1J2
ENSG00000090975	-0.0190059	5.77295	-0.168132	0.867622	0.9582	-6.10665	MLT1J2
ENSG00000090989	0.0839614	6.38061	1.10271	0.279028	0.654521	-5.48394	MLT1J2
ENSG00000091009	0.0228253	5.07535	0.21737	0.829409	0.947951	-6.09373	MLT1J2
ENSG00000091039	-0.0293122	7.2634	-0.534604	0.596912	0.849999	-5.96706	MLT1J2
ENSG00000091073	-0.209442	1.80757	-1.23818	0.225368	0.603427	-5.35884	MLT1J2
ENSG00000091127	0.0989901	4.92965	1.29254	0.206158	0.58334	-5.27427	MLT1J2
ENSG00000091129	-0.00567722	9.35857	-0.12899	0.898237	0.967154	-6.09451	MLT1J2
ENSG00000091136	0.0616507	6.2746	0.824519	0.416231	0.754203	-5.71852	MLT1J2
ENSG00000091137	0.0459636	4.38806	0.440996	0.662416	0.877313	-5.99524	MLT1J2
ENSG00000091140	-0.0604046	6.15238	-0.779452	0.441893	0.768188	-5.82275	MLT1J2
ENSG00000091157	0.0401801	7.6429	0.757111	0.454961	0.775524	-5.80816	MLT1J2
ENSG00000091164	0.0247519	6.73542	0.330325	0.743478	0.912076	-6.06568	MLT1J2
ENSG00000091317	0.251251	2.05904	1.65541	0.108393	0.456523	-4.79389	MLT1J2
ENSG00000091409	0.144117	3.6349	0.903886	0.373344	0.726469	-5.72381	MLT1J2
ENSG00000091428	-0.0119227	7.16683	-0.204142	0.839638	0.951345	-6.07909	MLT1J2
ENSG00000091436	-0.0572666	3.76079	-0.568605	0.573908	0.839877	-5.92032	MLT1J2
ENSG00000091483	0.0194467	5.01614	0.165778	0.869457	0.958822	-6.09936	MLT1J2
ENSG00000091490	-0.151728	4.43227	-2.2372	0.0329496	0.28212	-3.77804	MLT1J2
ENSG00000091513	0.240647	7.23105	1.84585	0.0749238	0.393525	-4.51097	MLT1J2
ENSG00000091527	-0.203945	5.51024	-2.9081	0.00682608	0.143728	-2.45704	MLT1J2
ENSG00000091536	-0.0511352	3.61289	-0.376903	0.708931	0.897894	-6.02577	MLT1J2
ENSG00000091542	-0.271508	4.88659	-1.73743	0.0926932	0.426707	-4.70404	MLT1J2
ENSG00000091592	0.0593401	3.58459	0.442274	0.661501	0.877117	-5.91631	MLT1J2
ENSG00000091622	0.0040107	6.99512	0.0482186	0.961865	0.987657	-6.10662	MLT1J2
ENSG00000091640	0.323804	4.31551	2.58218	0.0150108	0.207908	-3.14765	MLT1J2
ENSG00000091651	0.403111	2.76173	2.20976	0.0349932	0.290759	-3.8651	MLT1J2
ENSG00000091656	-0.754895	3.038	-4.88896	3.27944e-05	0.0139368	2.36385	MLT1J2
ENSG00000091664	-0.195231	3.09314	-1.62394	0.114977	0.467419	-4.82877	MLT1J2
ENSG00000091732	0.166517	2.59062	1.24103	0.22433	0.602268	-5.35258	MLT1J2
ENSG00000091844	-0.0663994	4.31221	-0.546302	0.588948	0.846768	-5.94687	MLT1J2
ENSG00000091947	-0.20082	2.68119	-1.02975	0.311459	0.68271	-5.56504	MLT1J2
ENSG00000091972	0.00202473	5.81591	0.0285398	0.977423	0.992657	-6.10615	MLT1J2
ENSG00000091986	0.300233	0.964148	1.1922	0.242642	0.618655	-5.42234	MLT1J2
ENSG00000092010	0.0373278	3.26039	0.310919	0.758039	0.919334	-6.03182	MLT1J2
ENSG00000092020	0.257617	4.0584	2.82155	0.00844755	0.159576	-2.66371	MLT1J2
ENSG00000092036	0.345345	1.32486	1.80356	0.0814755	0.405993	-4.58984	MLT1J2
ENSG00000092051	-0.176136	7.30511	-2.61428	0.0139154	0.200572	-3.08069	MLT1J2
ENSG00000092054	-0.0563293	2.55927	-0.247872	0.805943	0.937493	-6.0607	MLT1J2
ENSG00000092068	0.0240995	5.47531	0.400312	0.691798	0.889698	-6.0159	MLT1J2
ENSG00000092094	-0.0375216	5.26025	-0.384688	0.703215	0.895177	-6.04145	MLT1J2
ENSG00000092096	-0.0458716	7.95326	-0.992371	0.329049	0.695896	-5.61229	MLT1J2
ENSG00000092098	-0.0945824	3.25208	-0.972173	0.338832	0.702291	-5.64369	MLT1J2
ENSG00000092108	0.0738927	6.86738	1.22957	0.228528	0.60607	-5.39437	MLT1J2
ENSG00000092140	-0.173895	5.28914	-2.53073	0.0169348	0.219548	-3.2555	MLT1J2
ENSG00000092148	-0.0214713	8.46576	-0.663045	0.512426	0.807975	-5.88254	MLT1J2
ENSG00000092199	-0.126574	7.33759	-3.12731	0.00393436	0.114545	-1.96416	MLT1J2
ENSG00000092201	0.100085	7.56972	1.51107	0.141359	0.501536	-5.0384	MLT1J2
ENSG00000092203	-0.00450777	5.52317	-0.0709318	0.943929	0.98197	-6.06644	MLT1J2
ENSG00000092208	0.0996341	2.09214	0.533392	0.59774	0.850205	-5.96178	MLT1J2
ENSG00000092295	-0.042334	0.951642	-0.222467	0.825476	0.946058	-6.07784	MLT1J2
ENSG00000092330	0.470254	3.18505	4.22128	0.000211206	0.0313529	0.668189	MLT1J2
ENSG00000092421	-0.321063	5.02429	-4.12865	0.0002727	0.0351965	0.437991	MLT1J2
ENSG00000092439	-0.0346999	7.08358	-0.542525	0.591513	0.847584	-5.94931	MLT1J2
ENSG00000092445	-0.0701969	6.50157	-0.956437	0.346588	0.70852	-5.62889	MLT1J2
ENSG00000092470	-0.14438	1.41082	-0.723683	0.474934	0.789799	-5.85927	MLT1J2
ENSG00000092529	0.0531616	3.42586	0.417358	0.679424	0.883916	-6.02552	MLT1J2
ENSG00000092531	0.0285573	4.12308	0.336302	0.739012	0.909732	-6.03879	MLT1J2
ENSG00000092621	0.0733356	2.48531	0.283459	0.778796	0.928195	-5.99629	MLT1J2
ENSG00000092758	-0.200147	2.09649	-1.32733	0.194534	0.568771	-5.25817	MLT1J2
ENSG00000092820	-0.146118	2.19965	-0.64567	0.523461	0.814801	-5.88278	MLT1J2
ENSG00000092841	0.0814763	5.52037	0.880657	0.385589	0.734114	-5.71666	MLT1J2
ENSG00000092847	-0.145012	6.91925	-3.79185	0.000683968	0.0561071	-0.38325	MLT1J2
ENSG00000092853	-0.285059	2.09313	-1.16617	0.252842	0.628228	-5.45848	MLT1J2
ENSG00000092871	-0.0182119	3.53761	-0.207384	0.837128	0.950174	-5.96375	MLT1J2
ENSG00000092931	0.109124	4.92802	0.780292	0.441406	0.76795	-5.77323	MLT1J2
ENSG00000092964	-0.0523262	9.59674	-1.11437	0.274077	0.649435	-5.44648	MLT1J2
ENSG00000092969	0.0144355	3.45238	0.164703	0.870296	0.958886	-6.05352	MLT1J2
ENSG00000092978	0.17693	5.37664	1.91664	0.0649706	0.375352	-4.41471	MLT1J2
ENSG00000093000	-0.00165723	5.983	-0.0212098	0.98322	0.994296	-6.0837	MLT1J2
ENSG00000093010	-0.0742601	4.5975	-0.750863	0.458655	0.778417	-5.84394	MLT1J2
ENSG00000093100	-0.0257355	4.43569	-0.291851	0.772433	0.924818	-6.06703	MLT1J2
ENSG00000093144	0.171454	4.83403	2.11278	0.0431548	0.318521	-4.04189	MLT1J2
ENSG00000093167	0.0161984	7.09506	0.26256	0.794706	0.933461	-6.07715	MLT1J2
ENSG00000093183	-0.0693091	5.20653	-1.18286	0.246265	0.621765	-5.3918	MLT1J2
ENSG00000093217	0.241784	4.58432	2.22884	0.0335606	0.284831	-3.83885	MLT1J2
ENSG00000094631	0.0709256	5.64443	1.01495	0.318342	0.688444	-5.5891	MLT1J2
ENSG00000094804	0.0667062	2.79297	0.511096	0.61307	0.856146	-5.96404	MLT1J2
ENSG00000094841	0.0456615	3.82825	0.30323	0.763833	0.921742	-6.03272	MLT1J2
ENSG00000094880	0.0589696	4.11195	0.428389	0.671465	0.880406	-5.96718	MLT1J2
ENSG00000094914	0.165447	4.03089	1.67176	0.105098	0.451487	-4.79582	MLT1J2
ENSG00000094916	-0.115648	7.21219	-1.62681	0.114363	0.466447	-4.8728	MLT1J2
ENSG00000094975	0.0483435	5.47651	0.677521	0.50333	0.802288	-5.84694	MLT1J2
ENSG00000095002	0.121688	6.16242	2.25204	0.03189	0.277548	-3.79758	MLT1J2
ENSG00000095015	-0.173939	3.30816	-1.35427	0.185887	0.559658	-5.20956	MLT1J2
ENSG00000095059	-0.0458202	3.92851	-0.525174	0.603369	0.85256	-5.96336	MLT1J2
ENSG00000095066	-0.0030492	5.25052	-0.0242735	0.980797	0.993847	-6.11882	MLT1J2
ENSG00000095139	0.0235895	6.30616	0.475127	0.638179	0.867502	-5.96384	MLT1J2
ENSG00000095203	-0.0446911	6.05543	-0.886975	0.382233	0.732194	-5.72018	MLT1J2
ENSG00000095209	0.23704	2.65627	0.922944	0.363489	0.719596	-5.70141	MLT1J2
ENSG00000095261	0.190272	3.98167	1.33062	0.19346	0.567291	-5.23999	MLT1J2
ENSG00000095319	0.127639	4.83598	1.80473	0.0812873	0.405482	-4.5765	MLT1J2
ENSG00000095321	-0.00600494	4.04987	-0.0948281	0.92509	0.975007	-6.00756	MLT1J2
ENSG00000095370	0.0973685	2.80323	0.872438	0.389983	0.737979	-5.71034	MLT1J2
ENSG00000095380	-0.057267	3.24123	-0.481068	0.634001	0.865671	-5.96609	MLT1J2
ENSG00000095383	0.3403	1.42447	1.79725	0.0824926	0.407382	-4.60776	MLT1J2
ENSG00000095397	-0.16031	2.69851	-1.03905	0.307186	0.679172	-5.59257	MLT1J2
ENSG00000095485	-0.0979419	4.15391	-1.20804	0.236585	0.613704	-5.40952	MLT1J2
ENSG00000095539	0.201604	2.6517	1.79587	0.0827171	0.407824	-4.57206	MLT1J2
ENSG00000095564	0.0471042	6.77817	1.09501	0.282329	0.657737	-5.47035	MLT1J2
ENSG00000095574	0.0418987	4.43473	0.361539	0.720261	0.90345	-6.04813	MLT1J2
ENSG00000095587	-0.247319	1.84336	-1.5907	0.122287	0.476487	-4.90637	MLT1J2
ENSG00000095627	0.124082	0.442903	0.629137	0.534079	0.82011	-5.9038	MLT1J2
ENSG00000095637	-0.0729833	8.36092	-1.74296	0.0917078	0.425257	-4.69665	MLT1J2
ENSG00000095713	0.148556	3.97283	2.08123	0.0461538	0.329179	-4.09704	MLT1J2
ENSG00000095787	-0.0310142	7.39463	-0.5238	0.604313	0.85305	-5.95517	MLT1J2
ENSG00000095794	0.201508	3.33397	1.79558	0.0827639	0.407824	-4.56229	MLT1J2
ENSG00000095906	-0.145564	2.2649	-1.06004	0.297687	0.671858	-5.55187	MLT1J2
ENSG00000095932	0.186597	0.220868	0.983773	0.33319	0.698334	-5.60239	MLT1J2
ENSG00000095951	0.0458882	6.14526	0.612465	0.544901	0.825864	-5.87207	MLT1J2
ENSG00000096060	-0.00959184	5.41987	-0.0970288	0.923357	0.974769	-6.10323	MLT1J2
ENSG00000096063	-0.172215	6.75641	-2.37194	0.0243933	0.249431	-3.5875	MLT1J2
ENSG00000096070	-0.176011	6.06807	-2.80111	0.00888029	0.161969	-2.69016	MLT1J2
ENSG00000096080	-0.448392	3.2765	-3.18356	0.00340748	0.107419	-1.80026	MLT1J2
ENSG00000096092	-0.0408613	4.90828	-0.311239	0.757798	0.919233	-6.06779	MLT1J2
ENSG00000096093	0.127864	4.70161	1.65219	0.109052	0.457681	-4.79631	MLT1J2
ENSG00000096384	0.0073313	10.4185	0.0812661	0.935777	0.978964	-6.11152	MLT1J2
ENSG00000096401	-0.0991334	6.30637	-1.96076	0.0593639	0.362424	-4.33435	MLT1J2
ENSG00000096433	0.465014	0.587863	2.10068	0.0442837	0.322037	-4.09301	MLT1J2
ENSG00000096654	0.080382	5.19616	0.871721	0.390367	0.737979	-5.69834	MLT1J2
ENSG00000096696	0.0586525	0.807736	0.244898	0.808223	0.938332	-6.09184	MLT1J2
ENSG00000096717	-0.181402	4.71371	-1.77139	0.0867787	0.414392	-4.5924	MLT1J2
ENSG00000096746	-0.0743157	6.96543	-0.934964	0.357362	0.715871	-5.67823	MLT1J2
ENSG00000096872	0.0738356	4.25646	0.65077	0.520208	0.813362	-5.86664	MLT1J2
ENSG00000096968	0.019324	6.66157	0.332968	0.741502	0.910624	-6.01718	MLT1J2
ENSG00000097007	-0.0809144	4.3757	-0.577079	0.568244	0.837726	-5.95195	MLT1J2
ENSG00000097021	-0.0155794	5.80943	-0.213005	0.832782	0.948563	-6.06124	MLT1J2
ENSG00000097033	-0.0844867	5.28122	-1.47047	0.151972	0.515955	-5.05653	MLT1J2
ENSG00000097046	0.00368915	4.47189	0.0324416	0.974337	0.991341	-6.10974	MLT1J2
ENSG00000097096	-0.126265	2.97101	-0.981614	0.334236	0.698958	-5.62745	MLT1J2
ENSG00000099139	0.21684	3.99365	1.39561	0.173199	0.545123	-5.19104	MLT1J2
ENSG00000099194	0.0701783	5.94388	0.508751	0.614694	0.857039	-5.96943	MLT1J2
ENSG00000099203	0.396486	0.482624	1.42748	0.163893	0.53188	-5.1475	MLT1J2
ENSG00000099204	-0.0813189	7.06946	-1.33711	0.191359	0.565716	-5.2526	MLT1J2
ENSG00000099219	-0.18591	4.71746	-2.15745	0.0392057	0.304945	-3.98256	MLT1J2
ENSG00000099246	0.0518207	6.46353	0.760522	0.452951	0.775121	-5.78987	MLT1J2
ENSG00000099250	0.190661	5.18323	1.7132	0.0971189	0.435564	-4.71148	MLT1J2
ENSG00000099251	-0.353321	1.0368	-1.62504	0.114743	0.467229	-4.86356	MLT1J2
ENSG00000099256	0.113639	2.79741	0.704669	0.486517	0.795821	-5.84747	MLT1J2
ENSG00000099260	-0.137902	0.891519	-0.720374	0.476938	0.790368	-5.78792	MLT1J2
ENSG00000099282	0.41264	1.00395	1.3149	0.198628	0.574824	-5.28188	MLT1J2
ENSG00000099284	0.0363134	3.8288	0.333152	0.741365	0.910584	-6.04184	MLT1J2
ENSG00000099290	0.103744	6.52087	1.25315	0.219947	0.598391	-5.36383	MLT1J2
ENSG00000099308	-0.0416817	7.75058	-0.583157	0.564199	0.83627	-5.95015	MLT1J2
ENSG00000099326	-0.135887	4.92761	-1.25068	0.220836	0.59978	-5.35525	MLT1J2
ENSG00000099330	0.16748	1.52244	1.26127	0.217049	0.596021	-5.33882	MLT1J2
ENSG00000099331	-0.0414957	6.22752	-0.666887	0.510003	0.806897	-5.86118	MLT1J2
ENSG00000099337	-0.46472	0.936556	-2.52275	0.0172527	0.220621	-3.29147	MLT1J2
ENSG00000099338	-0.118623	1.7295	-0.818817	0.419426	0.75653	-5.777	MLT1J2
ENSG00000099341	-0.170768	5.60836	-2.01085	0.0535155	0.350848	-4.22531	MLT1J2
ENSG00000099364	-0.203848	3.45915	-1.70427	0.0987944	0.439205	-4.72258	MLT1J2
ENSG00000099365	0.00893486	7.91713	0.180615	0.857899	0.956419	-6.08734	MLT1J2
ENSG00000099381	-0.247345	5.45244	-2.79447	0.00902524	0.162959	-2.72132	MLT1J2
ENSG00000099385	0.141504	1.3227	0.43572	0.666197	0.878781	-6.02479	MLT1J2
ENSG00000099622	0.237567	6.10011	2.82783	0.00831876	0.158411	-2.58504	MLT1J2
ENSG00000099624	-0.165869	3.90744	-1.4542	0.156398	0.521985	-5.08314	MLT1J2
ENSG00000099625	-0.299912	2.97654	-1.91027	0.0658167	0.376861	-4.367	MLT1J2
ENSG00000099715	0.28643	4.55164	2.25909	0.0313974	0.275186	-3.73746	MLT1J2
ENSG00000099725	-0.0256874	2.59111	-0.268901	0.789869	0.931296	-6.041	MLT1J2
ENSG00000099783	-0.00968905	6.94887	-0.199595	0.84316	0.952923	-6.07446	MLT1J2
ENSG00000099785	0.0380991	2.33719	0.197411	0.844854	0.95332	-6.07988	MLT1J2
ENSG00000099795	0.117065	4.38015	0.888687	0.381327	0.731733	-5.69292	MLT1J2
ENSG00000099797	-0.0187302	4.6149	-0.257415	0.798637	0.934761	-6.00265	MLT1J2
ENSG00000099800	0.251093	2.66657	2.10949	0.0434595	0.31917	-4.05644	MLT1J2
ENSG00000099804	-0.251691	4.26901	-1.23367	0.22702	0.604559	-5.39081	MLT1J2
ENSG00000099810	-0.117788	3.9877	-0.925275	0.362296	0.718816	-5.68105	MLT1J2
ENSG00000099814	-0.0695821	6.30524	-0.686061	0.498007	0.800439	-5.88079	MLT1J2
ENSG00000099817	-0.189815	4.10766	-2.35349	0.0254313	0.255549	-3.59815	MLT1J2
ENSG00000099821	0.234042	5.00946	2.63488	0.0132517	0.196685	-3.05566	MLT1J2
ENSG00000099822	0.12087	4.73066	1.3342	0.1923	0.566279	-5.19022	MLT1J2
ENSG00000099849	0.433774	0.953634	3.38036	0.00204622	0.0860512	-1.39044	MLT1J2
ENSG00000099860	-0.129515	2.82371	-0.45201	0.654553	0.873668	-5.98335	MLT1J2
ENSG00000099864	-0.146078	4.82917	-1.44384	0.159273	0.525203	-5.09839	MLT1J2
ENSG00000099866	0.443654	0.922592	2.147	0.0400991	0.308607	-3.99708	MLT1J2
ENSG00000099875	-0.374284	3.57564	-2.47198	0.019408	0.229178	-3.39099	MLT1J2
ENSG00000099889	0.0511407	3.79332	0.541475	0.592228	0.847584	-5.93576	MLT1J2
ENSG00000099899	-0.0264349	3.68076	-0.286599	0.776413	0.926845	-6.03526	MLT1J2
ENSG00000099901	-0.107311	4.63026	-1.34151	0.189944	0.564487	-5.22385	MLT1J2
ENSG00000099904	0.163564	4.14804	1.19028	0.243384	0.619308	-5.37164	MLT1J2
ENSG00000099910	0.044199	4.51221	0.437141	0.665178	0.878158	-5.97436	MLT1J2
ENSG00000099917	-0.0530852	6.0091	-0.668083	0.50925	0.806359	-5.89604	MLT1J2
ENSG00000099940	-0.0130017	4.08263	-0.120155	0.905171	0.969076	-6.1055	MLT1J2
ENSG00000099942	-0.0987566	5.58973	-1.0687	0.293832	0.668915	-5.56913	MLT1J2
ENSG00000099949	0.008171	5.02397	0.151358	0.880719	0.961882	-6.05978	MLT1J2
ENSG00000099954	0.173174	1.9003	0.624639	0.536987	0.821698	-5.92242	MLT1J2
ENSG00000099956	-0.0725264	5.72824	-0.585531	0.562623	0.835946	-5.94104	MLT1J2
ENSG00000099957	0.26944	2.72402	2.00213	0.0544954	0.352853	-4.24216	MLT1J2
ENSG00000099960	-0.537249	1.08	-4.53564	8.81825e-05	0.0217443	1.46	MLT1J2
ENSG00000099968	-0.0443045	5.78525	-0.551813	0.585213	0.845468	-5.84533	MLT1J2
ENSG00000099977	0.110644	0.915367	0.495995	0.623556	0.861263	-5.9982	MLT1J2
ENSG00000099991	0.00213821	6.83601	0.0488831	0.96134	0.98735	-6.11177	MLT1J2
ENSG00000099992	-0.126508	1.96782	-0.627198	0.535332	0.820845	-5.9287	MLT1J2
ENSG00000099995	-0.0772872	6.46872	-1.41368	0.167874	0.536999	-5.11647	MLT1J2
ENSG00000099999	0.0388631	4.22761	0.417408	0.679388	0.883916	-5.96336	MLT1J2
ENSG00000100003	0.22202	3.76741	1.82898	0.0774809	0.398372	-4.52564	MLT1J2
ENSG00000100014	0.0178634	5.98885	0.323251	0.748775	0.914849	-6.03756	MLT1J2
ENSG00000100023	0.0425901	5.19595	0.546306	0.588945	0.846768	-5.95311	MLT1J2
ENSG00000100027	0.184578	3.84096	1.16821	0.252034	0.62742	-5.37913	MLT1J2
ENSG00000100028	0.135764	4.34649	1.85752	0.073199	0.391751	-4.48406	MLT1J2
ENSG00000100029	-0.101124	4.85229	-1.23515	0.226477	0.603938	-5.3564	MLT1J2
ENSG00000100030	0.0723715	7.26706	1.12992	0.267572	0.642747	-5.38663	MLT1J2
ENSG00000100031	0.136292	0.776597	0.899083	0.375855	0.728371	-5.72256	MLT1J2
ENSG00000100033	0.0462438	0.480606	0.213151	0.832669	0.948563	-6.08038	MLT1J2
ENSG00000100034	-0.0902112	4.63436	-0.881066	0.385371	0.734114	-5.73353	MLT1J2
ENSG00000100036	-0.139435	2.20866	-0.582314	0.564759	0.836404	-5.94574	MLT1J2
ENSG00000100038	-0.264091	3.96741	-1.96776	0.0585146	0.361162	-4.32917	MLT1J2
ENSG00000100056	0.00848242	3.34152	0.0660711	0.947765	0.983003	-6.10157	MLT1J2
ENSG00000100058	-0.114617	4.06145	-1.72385	0.0951528	0.430746	-4.66877	MLT1J2
ENSG00000100068	0.563	1.35847	3.52678	0.00139125	0.0752829	-1.01688	MLT1J2
ENSG00000100075	-0.269492	1.734	-1.64436	0.110668	0.460321	-4.81806	MLT1J2
ENSG00000100077	-0.0341953	6.89311	-0.646063	0.52321	0.814616	-5.8638	MLT1J2
ENSG00000100083	-0.0421301	4.6069	-0.449425	0.656394	0.874329	-5.98499	MLT1J2
ENSG00000100084	-0.0191443	4.42961	-0.184238	0.855081	0.955673	-6.08589	MLT1J2
ENSG00000100092	-0.403328	1.61433	-2.45198	0.0203228	0.2322	-3.41419	MLT1J2
ENSG00000100095	-0.167853	7.2508	-2.48266	0.0189348	0.227631	-3.34669	MLT1J2
ENSG00000100097	-0.0822428	1.45206	-0.86071	0.396307	0.742005	-5.69683	MLT1J2
ENSG00000100099	-0.0443418	5.11592	-0.488447	0.628828	0.863275	-5.98283	MLT1J2
ENSG00000100100	0.0521304	4.46457	0.398984	0.692765	0.88991	-5.98369	MLT1J2
ENSG00000100101	-0.145402	3.2259	-1.41389	0.167811	0.536996	-5.12428	MLT1J2
ENSG00000100104	-0.138354	3.561	-0.477369	0.636601	0.867386	-6.00972	MLT1J2
ENSG00000100105	0.278115	1.65298	1.01854	0.316662	0.686856	-5.61733	MLT1J2
ENSG00000100106	-0.297851	3.4201	-2.02576	0.0518748	0.347626	-4.21392	MLT1J2
ENSG00000100109	-0.0821968	4.45934	-0.985682	0.332268	0.697793	-5.6219	MLT1J2
ENSG00000100116	-0.24949	2.61873	-1.87209	0.0710911	0.387454	-4.45771	MLT1J2
ENSG00000100124	0.15782	3.18199	1.34442	0.189011	0.563782	-5.19451	MLT1J2
ENSG00000100129	0.0191071	5.40746	0.280637	0.780938	0.929053	-6.05703	MLT1J2
ENSG00000100138	0.131555	5.01632	1.11292	0.274688	0.649767	-5.52232	MLT1J2
ENSG00000100139	0.381362	2.00347	2.84707	0.00793523	0.1551	-2.57136	MLT1J2
ENSG00000100142	-0.0812513	4.52137	-0.86407	0.394489	0.740766	-5.74247	MLT1J2
ENSG00000100146	0.289696	2.66796	1.21679	0.233284	0.610053	-5.33275	MLT1J2
ENSG00000100147	0.104685	2.85135	0.520317	0.606708	0.853719	-5.97058	MLT1J2
ENSG00000100150	-0.0577111	4.9898	-0.743789	0.46286	0.780573	-5.83209	MLT1J2
ENSG00000100151	0.0687108	5.08012	0.84121	0.406966	0.75019	-5.73548	MLT1J2
ENSG00000100154	-0.168134	5.2931	-1.78907	0.083829	0.409256	-4.61069	MLT1J2
ENSG00000100167	-0.10709	7.78496	-1.4107	0.168744	0.538011	-5.16958	MLT1J2
ENSG00000100181	-0.013582	0.914112	-0.0868019	0.931413	0.977176	-6.07843	MLT1J2
ENSG00000100201	0.0821651	9.52906	1.93408	0.0627016	0.371224	-4.34893	MLT1J2
ENSG00000100207	0.055537	6.55122	0.814918	0.42162	0.757976	-5.60142	MLT1J2
ENSG00000100209	0.575637	1.51055	3.03277	0.00499916	0.124523	-2.18902	MLT1J2
ENSG00000100211	-0.145758	3.69106	-0.911571	0.36935	0.724153	-5.70021	MLT1J2
ENSG00000100216	5.83962e-05	3.98624	0.000399556	0.999684	0.999937	-6.03072	MLT1J2
ENSG00000100218	-0.746117	0.571974	-3.08638	0.00436573	0.118056	-2.07176	MLT1J2
ENSG00000100219	-0.142756	4.52743	-1.21282	0.234775	0.611286	-5.36799	MLT1J2
ENSG00000100220	0.104196	5.25471	1.44257	0.159628	0.525478	-5.12666	MLT1J2
ENSG00000100221	0.0132692	4.816	0.121778	0.903897	0.968485	-6.10366	MLT1J2
ENSG00000100225	-0.0333742	5.4925	-0.413132	0.682484	0.884699	-5.98693	MLT1J2
ENSG00000100226	-0.148096	3.89592	-1.2735	0.212737	0.590808	-5.33555	MLT1J2
ENSG00000100227	0.16682	4.29857	2.0517	0.0491262	0.337334	-4.14814	MLT1J2
ENSG00000100228	-0.136518	2.26666	-1.41583	0.16725	0.536263	-5.0964	MLT1J2
ENSG00000100234	0.0336384	1.77941	0.229862	0.819778	0.942888	-6.04527	MLT1J2
ENSG00000100239	-0.0141991	6.17773	-0.144455	0.886119	0.962765	-6.0998	MLT1J2
ENSG00000100241	0.000366175	5.75778	0.00501505	0.996032	0.998559	-6.08892	MLT1J2
ENSG00000100242	-0.0113912	6.15225	-0.130259	0.897242	0.966549	-6.06796	MLT1J2
ENSG00000100243	0.101056	4.68436	1.01023	0.320564	0.68988	-5.57978	MLT1J2
ENSG00000100246	-0.313101	2.17731	-1.96654	0.0586616	0.361355	-4.32859	MLT1J2
ENSG00000100258	-0.0159503	3.38798	-0.105384	0.916781	0.972567	-6.08356	MLT1J2
ENSG00000100263	0.429339	2.50836	2.97267	0.00581289	0.133233	-2.30165	MLT1J2
ENSG00000100266	0.090427	5.10677	1.2943	0.205555	0.58272	-5.30547	MLT1J2
ENSG00000100271	0.0372771	2.98023	0.341206	0.735355	0.907918	-6.00647	MLT1J2
ENSG00000100276	0.0613371	2.55078	0.325471	0.747111	0.913882	-6.05849	MLT1J2
ENSG00000100280	0.0213042	5.71218	0.206672	0.837679	0.950478	-6.09483	MLT1J2
ENSG00000100281	0.00391024	4.90313	0.0475485	0.962395	0.987984	-6.08653	MLT1J2
ENSG00000100284	0.160831	4.8628	1.68735	0.102033	0.444458	-4.76183	MLT1J2
ENSG00000100285	-0.252211	8.30569	-3.12161	0.00399193	0.114545	-1.99202	MLT1J2
ENSG00000100288	-0.0199535	3.92675	-0.160039	0.873936	0.959467	-6.10267	MLT1J2
ENSG00000100294	-0.00361594	1.7623	-0.0139117	0.988994	0.996198	-6.08882	MLT1J2
ENSG00000100296	0.063173	5.97588	1.24837	0.221668	0.600025	-5.34939	MLT1J2
ENSG00000100299	0.195771	3.46976	1.43944	0.160505	0.527037	-5.06855	MLT1J2
ENSG00000100302	-0.345143	3.77178	-3.76058	0.000744257	0.0589451	-0.46882	MLT1J2
ENSG00000100304	-0.0431902	3.88119	-0.52237	0.605296	0.85305	-5.95241	MLT1J2
ENSG00000100307	-0.101789	5.91064	-1.20746	0.236804	0.613839	-5.38715	MLT1J2
ENSG00000100311	-0.0182675	2.43923	-0.104104	0.917788	0.973013	-5.99374	MLT1J2
ENSG00000100314	-0.116135	0.880616	-0.52212	0.605468	0.85305	-5.98466	MLT1J2
ENSG00000100316	0.0679081	7.13578	1.09842	0.280865	0.656267	-5.52832	MLT1J2
ENSG00000100319	0.0684699	1.34537	0.416554	0.680006	0.88406	-6.02049	MLT1J2
ENSG00000100320	-0.028584	7.93801	-0.560723	0.579201	0.842595	-5.94965	MLT1J2
ENSG00000100321	-0.0840625	8.04599	-1.22285	0.231022	0.608016	-5.38083	MLT1J2
ENSG00000100324	0.2211	3.83296	2.27339	0.0304191	0.27286	-3.75965	MLT1J2
ENSG00000100325	0.292407	4.09943	2.81898	0.00850093	0.159785	-2.65256	MLT1J2
ENSG00000100330	-0.0147059	5.66249	-0.186746	0.853132	0.955456	-6.07063	MLT1J2
ENSG00000100335	0.367714	4.11288	2.93735	0.00634803	0.13948	-2.4073	MLT1J2
ENSG00000100341	0.235746	0.692074	0.95301	0.348293	0.709441	-5.6698	MLT1J2
ENSG00000100344	-0.216303	1.79366	-1.1896	0.243644	0.619565	-5.4349	MLT1J2
ENSG00000100345	-0.0748233	7.63104	-1.15163	0.258678	0.633123	-5.4576	MLT1J2
ENSG00000100346	0.0162566	5.97935	0.171931	0.86466	0.957875	-6.06422	MLT1J2
ENSG00000100347	-0.0117283	5.02962	-0.140508	0.889209	0.963415	-6.07091	MLT1J2
ENSG00000100348	-0.183643	3.21599	-1.16071	0.255024	0.631006	-5.45252	MLT1J2
ENSG00000100350	0.00462203	4.41907	0.0434138	0.965663	0.989266	-6.10145	MLT1J2
ENSG00000100353	0.0685508	5.2147	1.32941	0.193854	0.567969	-5.24904	MLT1J2
ENSG00000100354	-0.0599517	8.39743	-1.26285	0.21649	0.596021	-5.35404	MLT1J2
ENSG00000100359	-0.00199928	5.11521	-0.0317569	0.974879	0.99145	-6.11253	MLT1J2
ENSG00000100360	0.375182	3.97646	3.10892	0.00412292	0.11616	-2.00935	MLT1J2
ENSG00000100364	0.098529	7.39117	1.60344	0.119442	0.474467	-4.89455	MLT1J2
ENSG00000100372	-0.0979475	3.03028	-0.638244	0.528216	0.816394	-5.88708	MLT1J2
ENSG00000100376	0.0745586	4.31412	0.447231	0.65796	0.874927	-5.97769	MLT1J2
ENSG00000100379	-0.0787367	4.0102	-0.708912	0.483918	0.794597	-5.78643	MLT1J2
ENSG00000100380	-0.0734888	6.93447	-1.20588	0.237402	0.613904	-5.40147	MLT1J2
ENSG00000100387	-0.157097	3.43062	-1.3757	0.179223	0.552705	-5.19288	MLT1J2
ENSG00000100393	0.00103749	7.59608	0.0284239	0.977515	0.992669	-6.02232	MLT1J2
ENSG00000100395	-0.054772	5.02925	-0.5191	0.607546	0.853867	-5.98226	MLT1J2
ENSG00000100399	0.458578	1.60463	1.9565	0.059886	0.363573	-4.34385	MLT1J2
ENSG00000100401	-0.112733	6.93851	-2.59838	0.0144486	0.204348	-3.09936	MLT1J2
ENSG00000100403	-0.069472	6.05724	-1.17779	0.248252	0.623366	-5.42685	MLT1J2
ENSG00000100410	-0.204382	1.78138	-0.775315	0.444296	0.769907	-5.82713	MLT1J2
ENSG00000100412	0.00964801	6.61896	0.229596	0.819983	0.943	-6.00383	MLT1J2
ENSG00000100413	0.263346	4.17782	2.53972	0.0165828	0.217213	-3.21942	MLT1J2
ENSG00000100416	0.0204164	4.85535	0.255411	0.80017	0.934943	-6.07654	MLT1J2
ENSG00000100417	-0.18422	4.40589	-1.41377	0.167848	0.536999	-5.14594	MLT1J2
ENSG00000100418	-0.16935	4.56102	-1.93422	0.0626842	0.371224	-4.35044	MLT1J2
ENSG00000100422	-0.0564356	4.89618	-0.515576	0.609975	0.854701	-5.93752	MLT1J2
ENSG00000100425	-0.124488	5.62793	-1.63245	0.113165	0.464167	-4.86104	MLT1J2
ENSG00000100426	-0.569655	3.25634	-4.3051	0.00016747	0.02918	0.876895	MLT1J2
ENSG00000100427	0.183733	1.62171	0.816758	0.420583	0.756891	-5.72947	MLT1J2
ENSG00000100429	-0.173312	2.67834	-1.76044	0.0886504	0.418603	-4.63435	MLT1J2
ENSG00000100433	0.183465	3.73653	1.54604	0.132707	0.490606	-4.88425	MLT1J2
ENSG00000100439	-0.14542	1.25133	-0.596085	0.555644	0.832391	-5.93924	MLT1J2
ENSG00000100441	-0.0910745	2.92707	-0.569582	0.573254	0.839759	-5.91014	MLT1J2
ENSG00000100442	0.0406784	6.08291	0.712009	0.482027	0.793602	-5.86137	MLT1J2
ENSG00000100445	-0.18086	2.98586	-1.57167	0.126642	0.482749	-4.94145	MLT1J2
ENSG00000100461	-0.0499535	5.47608	-0.540935	0.592595	0.847698	-5.96359	MLT1J2
ENSG00000100462	0.106325	3.95418	1.52622	0.137557	0.496934	-4.95921	MLT1J2
ENSG00000100473	-0.0171025	2.24213	-0.0970672	0.923326	0.974769	-6.10708	MLT1J2
ENSG00000100478	-0.012121	4.33885	-0.111957	0.911612	0.971159	-6.06466	MLT1J2
ENSG00000100483	0.00999995	3.11746	0.0693738	0.945158	0.982236	-6.10333	MLT1J2
ENSG00000100485	-0.106177	5.57045	-1.97045	0.0581913	0.359931	-4.30023	MLT1J2
ENSG00000100490	-0.16523	5.47752	-3.16074	0.00361257	0.111015	-1.87214	MLT1J2
ENSG00000100503	-0.00203846	7.96663	-0.0323477	0.974412	0.991341	-6.10608	MLT1J2
ENSG00000100504	-0.123602	1.18614	-0.885359	0.38309	0.733189	-5.7191	MLT1J2
ENSG00000100505	0.0379736	8.17104	0.737429	0.46666	0.783774	-5.84095	MLT1J2
ENSG00000100519	0.123568	6.1135	1.63626	0.112361	0.462722	-4.85142	MLT1J2
ENSG00000100522	0.0991061	3.45476	0.8184	0.41966	0.756678	-5.70497	MLT1J2
ENSG00000100523	0.0023339	6.85416	0.034409	0.972782	0.991276	-6.05831	MLT1J2
ENSG00000100526	-0.0457753	0.659222	-0.235685	0.815298	0.941219	-6.06907	MLT1J2
ENSG00000100528	-0.0420482	4.68208	-0.462603	0.647027	0.8718	-6.00398	MLT1J2
ENSG00000100532	-0.0900539	3.49469	-0.856757	0.398453	0.74401	-5.70853	MLT1J2
ENSG00000100554	-0.0397376	5.82817	-0.350395	0.72852	0.906182	-6.03551	MLT1J2
ENSG00000100564	-0.00142909	3.51478	-0.00912264	0.992782	0.997359	-6.11303	MLT1J2
ENSG00000100567	0.0430614	4.56095	0.371114	0.713192	0.899961	-6.03418	MLT1J2
ENSG00000100568	0.104494	5.38975	1.43522	0.161694	0.528286	-5.10623	MLT1J2
ENSG00000100575	0.24156	1.78884	1.14491	0.261408	0.636323	-5.48804	MLT1J2
ENSG00000100577	0.348786	2.15901	1.57003	0.127023	0.482868	-4.93069	MLT1J2
ENSG00000100578	0.0265755	5.87312	0.536319	0.595741	0.849434	-5.89021	MLT1J2
ENSG00000100580	-0.154176	5.78312	-1.66055	0.107347	0.454913	-4.81876	MLT1J2
ENSG00000100583	0.128728	2.27953	0.901815	0.374425	0.727635	-5.70326	MLT1J2
ENSG00000100591	-0.142616	6.26113	-1.58612	0.123325	0.477515	-4.90897	MLT1J2
ENSG00000100592	-0.00189882	7.24196	-0.0389363	0.969202	0.990051	-6.05663	MLT1J2
ENSG00000100596	0.0577228	5.74784	1.034	0.309498	0.681063	-5.56318	MLT1J2
ENSG00000100599	-0.00774229	0.349152	-0.0385009	0.969546	0.990096	-6.09375	MLT1J2
ENSG00000100600	-0.121901	5.25261	-1.15957	0.255481	0.631215	-5.41188	MLT1J2
ENSG00000100601	0.125494	2.56406	0.549224	0.586966	0.84621	-5.95666	MLT1J2
ENSG00000100603	-0.17378	5.19209	-2.01521	0.053031	0.349314	-4.24615	MLT1J2
ENSG00000100604	-0.097329	8.13769	-0.672148	0.506696	0.804074	-5.89953	MLT1J2
ENSG00000100605	0.122641	5.80815	1.24509	0.222854	0.601124	-5.26243	MLT1J2
ENSG00000100612	-0.104914	4.33476	-0.768844	0.448069	0.772431	-5.82323	MLT1J2
ENSG00000100614	-0.133571	7.54361	-1.777	0.0858332	0.412689	-4.6384	MLT1J2
ENSG00000100625	-0.367458	1.72806	-2.59734	0.0144841	0.204348	-3.12584	MLT1J2
ENSG00000100626	-0.166175	5.90027	-2.81284	0.00862948	0.161158	-2.65716	MLT1J2
ENSG00000100628	-0.260576	2.39471	-1.37086	0.180712	0.555067	-5.20875	MLT1J2
ENSG00000100629	0.250751	3.76453	2.31555	0.0276933	0.263633	-3.68515	MLT1J2
ENSG00000100632	0.00523183	3.43846	0.0445962	0.964728	0.988906	-6.09027	MLT1J2
ENSG00000100644	-0.0213457	6.00476	-0.326525	0.746322	0.913517	-6.04246	MLT1J2
ENSG00000100647	-0.0818117	4.41398	-0.854532	0.399665	0.744628	-5.74469	MLT1J2
ENSG00000100650	0.0395503	8.11107	0.680519	0.501458	0.801449	-5.88303	MLT1J2
ENSG00000100664	-0.0559266	7.32323	-0.872357	0.390026	0.737979	-5.74843	MLT1J2
ENSG00000100678	-0.05311	5.0452	-0.442272	0.661503	0.877117	-6.00821	MLT1J2
ENSG00000100697	-0.047156	7.23056	-0.870264	0.39115	0.737979	-5.7323	MLT1J2
ENSG00000100711	0.090013	4.78771	1.0888	0.285015	0.659476	-5.53228	MLT1J2
ENSG00000100714	-0.0466117	5.91288	-0.784097	0.439205	0.766753	-5.79587	MLT1J2
ENSG00000100722	0.0556963	7.15475	1.00488	0.323086	0.69139	-5.60543	MLT1J2
ENSG00000100726	-0.0895989	3.23997	-0.61997	0.540015	0.823666	-5.87459	MLT1J2
ENSG00000100731	-0.0606772	7.45792	-1.08229	0.287849	0.663336	-5.5356	MLT1J2
ENSG00000100744	0.230928	3.00771	1.77758	0.0857367	0.412649	-4.6071	MLT1J2
ENSG00000100749	-0.0600643	5.28587	-0.558691	0.58057	0.842917	-5.95804	MLT1J2
ENSG00000100764	0.0451821	5.85537	0.469408	0.642213	0.869028	-6.01229	MLT1J2
ENSG00000100784	-0.0603972	6.86573	-0.991547	0.329445	0.696309	-5.63973	MLT1J2
ENSG00000100796	-0.0851768	6.44735	-1.85694	0.0732832	0.391751	-4.48871	MLT1J2
ENSG00000100804	-0.0489425	3.88634	-0.454133	0.653041	0.873668	-6.0118	MLT1J2
ENSG00000100811	-0.0576345	5.94293	-0.819516	0.419034	0.756292	-5.71696	MLT1J2
ENSG00000100813	-0.0814378	7.55185	-1.64694	0.110134	0.459395	-4.8198	MLT1J2
ENSG00000100814	0.154389	3.43712	1.0969	0.281515	0.656889	-5.53739	MLT1J2
ENSG00000100815	0.00694595	7.21585	0.133074	0.895035	0.966334	-5.94683	MLT1J2
ENSG00000100823	0.0488118	4.90133	0.651532	0.519723	0.812981	-5.86092	MLT1J2
ENSG00000100836	-0.083595	6.75933	-1.11292	0.274689	0.649767	-5.51302	MLT1J2
ENSG00000100852	-0.0294158	7.54597	-0.62242	0.538425	0.822807	-5.89995	MLT1J2
ENSG00000100865	0.32679	3.98661	2.52003	0.0173622	0.221236	-3.2524	MLT1J2
ENSG00000100883	-0.0216045	5.28524	-0.317939	0.752761	0.916137	-6.04903	MLT1J2
ENSG00000100884	-0.0264879	4.9275	-0.395011	0.695663	0.891592	-5.9702	MLT1J2
ENSG00000100888	0.0849074	9.56469	0.972614	0.338616	0.70222	-5.65085	MLT1J2
ENSG00000100890	0.117472	4.45987	1.33922	0.190679	0.564927	-5.25955	MLT1J2
ENSG00000100897	-0.0224145	5.27625	-0.347209	0.730888	0.906749	-6.04338	MLT1J2
ENSG00000100902	0.148615	5.21349	2.43024	0.021362	0.237834	-3.45912	MLT1J2
ENSG00000100906	0.0778624	3.9628	0.959978	0.344832	0.70775	-5.63454	MLT1J2
ENSG00000100908	0.138723	1.41982	0.950229	0.34968	0.710037	-5.62724	MLT1J2
ENSG00000100911	0.22134	2.86318	1.92933	0.0633133	0.372249	-4.38245	MLT1J2
ENSG00000100916	-0.197299	5.04886	-2.48247	0.0189431	0.227631	-3.37242	MLT1J2
ENSG00000100918	-0.103536	3.36646	-0.591891	0.558412	0.83367	-5.93347	MLT1J2
ENSG00000100926	0.371954	2.35677	2.2461	0.0323102	0.279391	-3.79219	MLT1J2
ENSG00000100934	0.0672733	6.11311	1.01436	0.318621	0.68879	-5.60083	MLT1J2
ENSG00000100938	-0.0273809	4.59488	-0.396702	0.694429	0.890997	-6.00628	MLT1J2
ENSG00000100941	0.0980111	7.39631	1.83313	0.076846	0.397248	-4.53831	MLT1J2
ENSG00000100949	0.271334	3.53902	2.81109	0.00866645	0.161286	-2.68976	MLT1J2
ENSG00000100979	-0.466222	0.860321	-2.02111	0.0523812	0.348745	-4.24217	MLT1J2
ENSG00000100982	0.0535197	3.94746	0.508765	0.614684	0.857039	-5.97286	MLT1J2
ENSG00000100983	0.0088852	4.22586	0.107835	0.914853	0.972095	-6.09069	MLT1J2
ENSG00000100991	0.0152037	5.62967	0.335338	0.739732	0.910118	-6.01927	MLT1J2
ENSG00000100994	0.122162	6.77002	1.87373	0.0708575	0.386799	-4.454	MLT1J2
ENSG00000100997	-0.00987159	5.26441	-0.134769	0.893706	0.965585	-6.07069	MLT1J2
ENSG00000101003	0.000592668	1.11939	0.00315875	0.997501	0.999164	-6.10787	MLT1J2
ENSG00000101004	-0.13118	3.4647	-0.795914	0.432411	0.762813	-5.80553	MLT1J2
ENSG00000101019	0.180578	5.79143	2.94351	0.00625149	0.138784	-2.37767	MLT1J2
ENSG00000101040	-0.150192	7.59389	-3.10791	0.00413354	0.11616	-2.02516	MLT1J2
ENSG00000101049	-0.0539667	1.16941	-0.174321	0.862799	0.957427	-6.0517	MLT1J2
ENSG00000101052	-0.0784798	3.38061	-0.507161	0.615795	0.857232	-5.98526	MLT1J2
ENSG00000101079	-0.0928877	6.87546	-1.16861	0.251873	0.627342	-5.46008	MLT1J2
ENSG00000101084	0.148709	1.39852	0.614317	0.543693	0.825716	-5.92001	MLT1J2
ENSG00000101098	-0.13394	4.3166	-0.839107	0.408126	0.750466	-5.76327	MLT1J2
ENSG00000101104	-0.0181952	2.38372	-0.132979	0.895109	0.966334	-6.09545	MLT1J2
ENSG00000101109	-0.0587066	5.9753	-0.805231	0.427099	0.760523	-5.78598	MLT1J2
ENSG00000101126	-0.21821	6.42241	-2.87331	0.00743903	0.15002	-2.54	MLT1J2
ENSG00000101132	0.0713878	3.82331	0.541727	0.592056	0.847584	-5.94574	MLT1J2
ENSG00000101134	-0.118102	2.65365	-0.496317	0.623332	0.861178	-5.99447	MLT1J2
ENSG00000101138	-0.179096	3.16229	-1.8771	0.0703789	0.385745	-4.44168	MLT1J2
ENSG00000101144	-0.110589	0.791685	-0.547374	0.58822	0.84641	-5.95886	MLT1J2
ENSG00000101146	-0.00724103	4.18416	-0.0858913	0.93213	0.977369	-6.07396	MLT1J2
ENSG00000101150	-0.343889	5.53679	-5.27236	1.11755e-05	0.00743251	3.3256	MLT1J2
ENSG00000101152	-0.0557899	6.42302	-0.588598	0.56059	0.834634	-5.94644	MLT1J2
ENSG00000101158	-0.179784	4.97563	-1.88843	0.0687912	0.381847	-4.45706	MLT1J2
ENSG00000101160	-0.259006	3.59583	-1.5056	0.142754	0.502942	-5.04611	MLT1J2
ENSG00000101161	0.0976435	6.49474	1.49897	0.144459	0.50654	-5.04296	MLT1J2
ENSG00000101166	-0.11216	2.09353	-0.555237	0.582899	0.844143	-5.95211	MLT1J2
ENSG00000101180	-0.108572	2.21876	-0.715135	0.480121	0.793101	-5.86021	MLT1J2
ENSG00000101181	-0.395111	3.3522	-2.71015	0.0110696	0.179937	-2.88731	MLT1J2
ENSG00000101182	0.105181	5.29734	1.36662	0.182022	0.556479	-5.20352	MLT1J2
ENSG00000101187	0.151373	2.73998	1.04577	0.304121	0.677016	-5.48735	MLT1J2
ENSG00000101189	-0.122324	3.11521	-0.988142	0.331082	0.697398	-5.61393	MLT1J2
ENSG00000101190	-0.0327131	3.9093	-0.256049	0.799682	0.934943	-6.07964	MLT1J2
ENSG00000101191	0.00400704	6.4256	0.0664751	0.947446	0.982938	-6.05763	MLT1J2
ENSG00000101193	-0.174324	4.76651	-2.46742	0.0196131	0.229751	-3.39006	MLT1J2
ENSG00000101199	0.0518802	5.09979	0.554519	0.583384	0.84447	-5.9457	MLT1J2
ENSG00000101203	0.168491	0.478503	1.00601	0.322555	0.691055	-5.62551	MLT1J2
ENSG00000101204	0.181535	3.91053	1.86718	0.0717957	0.389831	-4.45835	MLT1J2
ENSG00000101210	-0.129096	8.15823	-1.5298	0.136669	0.495387	-5.01319	MLT1J2
ENSG00000101216	-0.328387	2.4373	-2.80586	0.00877781	0.161969	-2.67061	MLT1J2
ENSG00000101220	0.202135	1.56087	0.766856	0.449233	0.772774	-5.82774	MLT1J2
ENSG00000101222	0.0804576	1.66459	0.438187	0.664428	0.878158	-6.02513	MLT1J2
ENSG00000101224	0.0229496	5.09437	0.243951	0.808949	0.938862	-6.04983	MLT1J2
ENSG00000101236	0.102004	5.11762	1.06614	0.294969	0.669647	-5.56703	MLT1J2
ENSG00000101246	0.0380565	4.33702	0.452416	0.654263	0.873668	-5.99006	MLT1J2
ENSG00000101247	-0.226413	5.04854	-2.95899	0.00601488	0.135173	-2.3501	MLT1J2
ENSG00000101255	-0.207284	0.474084	-0.696489	0.491549	0.797989	-5.88461	MLT1J2
ENSG00000101265	0.052107	2.84029	0.441335	0.662174	0.877313	-6.00317	MLT1J2
ENSG00000101266	-0.00529233	6.76817	-0.0824091	0.934875	0.978452	-6.08533	MLT1J2
ENSG00000101290	-0.16677	7.47006	-3.11384	0.0040717	0.115546	-1.99471	MLT1J2
ENSG00000101292	0.0948732	2.1878	0.407151	0.686822	0.886919	-6.02247	MLT1J2
ENSG00000101294	0.063212	5.39559	0.983177	0.333479	0.698575	-5.59147	MLT1J2
ENSG00000101298	-0.110341	6.18655	-1.32786	0.19436	0.568658	-5.27026	MLT1J2
ENSG00000101307	0.17458	1.24429	0.840995	0.407085	0.75019	-5.6498	MLT1J2
ENSG00000101310	-0.110452	4.10184	-0.999751	0.325524	0.693606	-5.5971	MLT1J2
ENSG00000101333	-0.0535156	5.8116	-0.823477	0.416814	0.754274	-5.75379	MLT1J2
ENSG00000101337	-0.053258	6.0821	-0.705779	0.485836	0.795678	-5.83915	MLT1J2
ENSG00000101343	-0.0403783	5.63174	-0.525964	0.602827	0.852362	-5.96147	MLT1J2
ENSG00000101346	0.258614	3.53718	1.52521	0.137807	0.497282	-5.02051	MLT1J2
ENSG00000101347	0.118951	4.97435	1.39559	0.173206	0.545123	-5.18628	MLT1J2
ENSG00000101349	-0.174181	5.11676	-1.52384	0.138148	0.49779	-5.00886	MLT1J2
ENSG00000101350	0.0191016	6.53196	0.267586	0.790871	0.931783	-6.0625	MLT1J2
ENSG00000101353	0.663812	2.87423	4.20328	0.000221977	0.0313529	0.61914	MLT1J2
ENSG00000101361	0.0425085	7.79792	0.863867	0.394598	0.740775	-5.56674	MLT1J2
ENSG00000101363	0.294109	3.18769	2.40689	0.0225324	0.24131	-3.44112	MLT1J2
ENSG00000101365	0.155972	4.77284	1.32735	0.194529	0.568771	-5.26339	MLT1J2
ENSG00000101367	0.274285	4.60286	2.34412	0.0259738	0.258167	-3.62248	MLT1J2
ENSG00000101384	-0.152104	4.09487	-1.49137	0.146432	0.509038	-5.05443	MLT1J2
ENSG00000101391	-0.112271	5.67949	-1.91864	0.0647065	0.374816	-4.39424	MLT1J2
ENSG00000101400	0.0310141	3.74746	0.359629	0.721674	0.903921	-5.95397	MLT1J2
ENSG00000101407	0.0058598	4.71791	0.0835346	0.933988	0.97827	-6.0938	MLT1J2
ENSG00000101412	0.296491	0.895044	1.57957	0.12482	0.480746	-4.9167	MLT1J2
ENSG00000101413	0.12266	4.66387	1.2132	0.234632	0.611176	-5.41361	MLT1J2
ENSG00000101417	-0.0487371	3.03721	-0.265508	0.792456	0.932413	-6.07125	MLT1J2
ENSG00000101421	0.000712894	5.86671	0.00766311	0.993937	0.997889	-6.1097	MLT1J2
ENSG00000101438	0.222132	3.2346	1.31003	0.20025	0.575862	-5.28324	MLT1J2
ENSG00000101439	-0.118055	3.09081	-0.723387	0.475113	0.789821	-5.83327	MLT1J2
ENSG00000101442	-0.0435536	3.32563	-0.271289	0.788049	0.930289	-6.06598	MLT1J2
ENSG00000101444	-0.0702546	4.31531	-0.761493	0.45238	0.774746	-5.74334	MLT1J2
ENSG00000101445	-0.140731	6.30706	-2.00951	0.0536654	0.351003	-4.2271	MLT1J2
ENSG00000101447	-0.576295	0.596066	-3.29745	0.00253985	0.0937592	-1.59077	MLT1J2
ENSG00000101452	0.221087	4.02761	1.77802	0.0856622	0.412483	-4.56827	MLT1J2
ENSG00000101457	-0.126953	3.47045	-0.853523	0.400215	0.744936	-5.75003	MLT1J2
ENSG00000101460	0.0791226	3.51134	0.527752	0.6016	0.852065	-5.96102	MLT1J2
ENSG00000101463	-0.130524	4.01843	-1.07383	0.291564	0.667307	-5.53033	MLT1J2
ENSG00000101464	0.35974	2.29515	2.98245	0.00567239	0.13143	-2.26972	MLT1J2
ENSG00000101470	-0.153799	0.665557	-0.736544	0.46719	0.784051	-5.84868	MLT1J2
ENSG00000101473	-0.127117	3.82529	-1.3093	0.200493	0.576166	-5.23737	MLT1J2
ENSG00000101474	0.0197263	5.55906	0.236974	0.814307	0.94057	-6.08578	MLT1J2
ENSG00000101489	0.04655	8.10796	0.852911	0.400549	0.74508	-5.59581	MLT1J2
ENSG00000101493	-0.175039	3.4983	-1.58108	0.124474	0.480151	-4.88099	MLT1J2
ENSG00000101542	0.0393572	3.91028	0.295047	0.770015	0.923444	-6.07205	MLT1J2
ENSG00000101544	-0.0655754	4.89886	-1.06221	0.296718	0.67117	-5.55129	MLT1J2
ENSG00000101546	0.096867	4.12022	1.03635	0.30842	0.680673	-5.56523	MLT1J2
ENSG00000101557	0.0524002	6.41311	0.712707	0.4816	0.793602	-5.85417	MLT1J2
ENSG00000101558	-0.00778006	6.71481	-0.150031	0.881757	0.961922	-6.08954	MLT1J2
ENSG00000101574	-0.189284	3.80081	-2.05207	0.0490875	0.337334	-4.12537	MLT1J2
ENSG00000101577	-0.101645	5.85317	-1.50266	0.143509	0.504234	-5.04754	MLT1J2
ENSG00000101596	-0.114023	7.21555	-1.83196	0.077024	0.397458	-4.53327	MLT1J2
ENSG00000101605	0.217614	1.45625	1.35201	0.186598	0.560664	-5.2443	MLT1J2
ENSG00000101608	-0.0217629	1.47203	-0.0770358	0.939113	0.98037	-6.11855	MLT1J2
ENSG00000101624	-0.158324	3.01372	-0.878627	0.386671	0.735125	-5.73626	MLT1J2
ENSG00000101638	-0.119278	7.03645	-1.87142	0.071187	0.387734	-4.48788	MLT1J2
ENSG00000101639	-0.039207	6.88059	-0.833514	0.411222	0.751839	-5.75192	MLT1J2
ENSG00000101654	0.0201084	6.5132	0.281602	0.780205	0.928937	-5.99781	MLT1J2
ENSG00000101665	0.291558	3.0248	1.75428	0.0897186	0.421023	-4.67046	MLT1J2
ENSG00000101745	0.00792461	8.58336	0.2157	0.830699	0.948089	-6.08302	MLT1J2
ENSG00000101746	-0.061954	5.76682	-1.26997	0.213975	0.592452	-5.30949	MLT1J2
ENSG00000101751	0.00414942	4.91825	0.0344281	0.972767	0.991276	-6.03421	MLT1J2
ENSG00000101752	-0.0472977	6.25067	-0.793612	0.433729	0.7633	-5.81123	MLT1J2
ENSG00000101773	-0.101143	3.91424	-0.967988	0.340883	0.703665	-5.61323	MLT1J2
ENSG00000101782	0.074097	5.49701	1.11074	0.275611	0.650391	-5.50614	MLT1J2
ENSG00000101811	0.249743	3.73843	1.63515	0.112595	0.463138	-4.83726	MLT1J2
ENSG00000101825	-0.182958	0.48436	-0.670998	0.507418	0.804701	-5.88043	MLT1J2
ENSG00000101843	-0.111765	3.07498	-0.761336	0.452472	0.774827	-5.80878	MLT1J2
ENSG00000101844	-0.133536	2.48982	-1.15895	0.25573	0.631229	-5.45951	MLT1J2
ENSG00000101846	-0.110722	5.30835	-1.00457	0.323236	0.69139	-5.62975	MLT1J2
ENSG00000101849	0.229109	2.46432	1.15601	0.25691	0.632286	-5.45614	MLT1J2
ENSG00000101856	-0.0877142	5.99203	-1.75469	0.0896464	0.420797	-4.63017	MLT1J2
ENSG00000101868	-0.050935	4.31238	-0.444866	0.659648	0.876112	-6.01464	MLT1J2
ENSG00000101871	0.00504594	1.57194	0.0289132	0.977128	0.992657	-6.11253	MLT1J2
ENSG00000101882	-0.0051295	4.43647	-0.0622682	0.950767	0.984195	-6.04192	MLT1J2
ENSG00000101898	0.0645443	0.474849	0.287309	0.775875	0.926773	-6.07795	MLT1J2
ENSG00000101901	0.0142667	6.2002	0.245011	0.808136	0.938317	-6.0516	MLT1J2
ENSG00000101911	-0.223419	4.63335	-2.01466	0.0530915	0.349395	-4.21787	MLT1J2
ENSG00000101928	-0.147991	1.95642	-1.27472	0.212312	0.590688	-5.29454	MLT1J2
ENSG00000101935	-0.375384	2.87978	-3.42564	0.00181707	0.0828046	-1.25924	MLT1J2
ENSG00000101938	-0.0589395	3.72604	-0.445001	0.659552	0.876051	-5.97578	MLT1J2
ENSG00000101940	-0.0721393	5.04903	-0.679619	0.502019	0.80166	-5.88776	MLT1J2
ENSG00000101945	0.0995751	0.821009	0.612339	0.544983	0.825864	-5.92055	MLT1J2
ENSG00000101958	-0.208935	1.80696	-1.83792	0.0761172	0.395882	-4.47858	MLT1J2
ENSG00000101966	0.0445318	5.49531	0.533687	0.597538	0.850136	-5.88812	MLT1J2
ENSG00000101972	-0.0095244	6.59623	-0.114116	0.909916	0.970339	-6.10052	MLT1J2
ENSG00000101974	-0.356329	1.86271	-2.55446	0.0160209	0.21473	-3.225	MLT1J2
ENSG00000101977	0.204752	4.82978	2.69143	0.0115785	0.184344	-2.91623	MLT1J2
ENSG00000101997	0.0996979	2.59187	0.600752	0.552572	0.830717	-5.93594	MLT1J2
ENSG00000102003	-0.161195	8.49759	-3.14623	0.00374907	0.11284	-1.91892	MLT1J2
ENSG00000102024	-0.136136	4.97193	-1.64526	0.110483	0.459659	-4.81676	MLT1J2
ENSG00000102030	0.0385809	4.30801	0.344364	0.733004	0.907259	-6.04936	MLT1J2
ENSG00000102038	0.00915101	7.18985	0.165193	0.869914	0.958822	-6.07191	MLT1J2
ENSG00000102043	0.0854862	0.442243	0.423927	0.67468	0.881623	-6.02297	MLT1J2
ENSG00000102053	-0.229927	4.22751	-1.32844	0.19417	0.568416	-5.2658	MLT1J2
ENSG00000102054	-0.0611682	5.81237	-0.840782	0.407202	0.75024	-5.76694	MLT1J2
ENSG00000102057	-0.035362	1.32717	-0.292478	0.771959	0.924441	-6.02885	MLT1J2
ENSG00000102078	-0.238979	3.37691	-1.36385	0.182882	0.557574	-5.20131	MLT1J2
ENSG00000102081	-0.0442642	7.01407	-0.525137	0.603394	0.85256	-5.98632	MLT1J2
ENSG00000102096	-0.0432235	2.07657	-0.341169	0.735383	0.907918	-5.9174	MLT1J2
ENSG00000102098	0.0693722	1.56116	0.380182	0.706521	0.896608	-6.04065	MLT1J2
ENSG00000102100	-0.0370717	1.05151	-0.168107	0.867641	0.9582	-6.10385	MLT1J2
ENSG00000102103	-0.0174774	4.06928	-0.145485	0.885313	0.962765	-6.0984	MLT1J2
ENSG00000102109	-0.27652	5.03414	-2.39626	0.0230839	0.243621	-3.53825	MLT1J2
ENSG00000102119	-0.351324	1.84779	-1.77438	0.0862738	0.41334	-4.62992	MLT1J2
ENSG00000102125	0.0145307	4.08925	0.168504	0.867331	0.9582	-6.08972	MLT1J2
ENSG00000102128	0.458525	0.881515	2.41777	0.02198	0.240263	-3.47456	MLT1J2
ENSG00000102144	-0.032381	7.14764	-0.5327	0.598213	0.850463	-5.96484	MLT1J2
ENSG00000102158	0.583849	2.17364	3.15739	0.00364362	0.111772	-1.91648	MLT1J2
ENSG00000102172	-0.138034	6.05187	-1.91217	0.0655636	0.376861	-4.40473	MLT1J2
ENSG00000102178	-0.130413	3.1161	-0.586004	0.562309	0.835631	-5.92069	MLT1J2
ENSG00000102181	0.0243545	6.90812	0.408765	0.685651	0.88618	-6.00659	MLT1J2
ENSG00000102189	-0.0709796	6.97032	-1.09311	0.28315	0.658077	-5.51708	MLT1J2
ENSG00000102221	-0.156564	0.990965	-0.951416	0.349088	0.70996	-5.66585	MLT1J2
ENSG00000102225	-0.0710001	4.84504	-0.816606	0.420669	0.756891	-5.73378	MLT1J2
ENSG00000102226	-0.0306957	8.57617	-0.518589	0.607898	0.853867	-5.98142	MLT1J2
ENSG00000102230	-0.182317	3.49311	-1.53106	0.136361	0.495039	-5.00298	MLT1J2
ENSG00000102241	0.0718332	6.56771	0.767065	0.44911	0.772774	-5.819	MLT1J2
ENSG00000102271	0.0930772	3.85809	0.904764	0.372887	0.726469	-5.65912	MLT1J2
ENSG00000102290	-0.0423588	5.54137	-0.632427	0.531957	0.818655	-5.84537	MLT1J2
ENSG00000102302	0.0123554	3.88389	0.0671044	0.946949	0.982648	-6.07647	MLT1J2
ENSG00000102309	-0.0285566	2.49216	-0.17421	0.862885	0.957427	-6.05057	MLT1J2
ENSG00000102312	-0.408654	3.09782	-2.96957	0.00585811	0.133438	-2.33495	MLT1J2
ENSG00000102316	-0.0430851	5.92479	-0.638098	0.52831	0.816394	-5.89953	MLT1J2
ENSG00000102317	0.140205	3.79684	1.18498	0.245442	0.621505	-5.39463	MLT1J2
ENSG00000102349	-0.0459751	4.03442	-0.518826	0.607735	0.853867	-5.92558	MLT1J2
ENSG00000102383	0.18717	1.97823	1.41882	0.166382	0.535448	-5.11706	MLT1J2
ENSG00000102384	-0.043135	1.17634	-0.180045	0.858343	0.956419	-6.10314	MLT1J2
ENSG00000102385	0.0206415	6.61277	0.38115	0.70581	0.896048	-6.00991	MLT1J2
ENSG00000102387	0.335656	1.05869	1.62974	0.113741	0.465215	-4.84485	MLT1J2
ENSG00000102390	0.136534	3.02688	0.584975	0.562991	0.836209	-5.94795	MLT1J2
ENSG00000102393	-0.322556	1.11224	-1.49342	0.145897	0.508338	-5.05212	MLT1J2
ENSG00000102401	0.0105477	6.5592	0.200185	0.842703	0.952602	-6.08702	MLT1J2
ENSG00000102409	-0.0421341	5.56156	-0.451733	0.65475	0.873668	-5.9855	MLT1J2
ENSG00000102445	-0.0680545	2.6857	-0.386154	0.70214	0.894567	-6.03392	MLT1J2
ENSG00000102452	-0.00790784	7.40924	-0.13348	0.894716	0.966199	-6.06544	MLT1J2
ENSG00000102466	-0.0993203	6.96686	-1.24034	0.22458	0.602453	-5.37614	MLT1J2
ENSG00000102468	-0.163585	5.64558	-2.35075	0.0255889	0.256095	-3.62023	MLT1J2
ENSG00000102471	0.079369	7.01376	1.16398	0.253715	0.629287	-5.45696	MLT1J2
ENSG00000102524	-0.586929	1.4142	-2.38677	0.0235872	0.245702	-3.5605	MLT1J2
ENSG00000102531	0.0309587	6.49047	0.420921	0.676849	0.882418	-5.97881	MLT1J2
ENSG00000102543	0.120481	3.93281	2.28481	0.0296578	0.269706	-3.71992	MLT1J2
ENSG00000102547	0.0871808	5.0425	0.996928	0.32687	0.694575	-5.60084	MLT1J2
ENSG00000102554	-0.562148	1.86864	-2.5119	0.0176939	0.222739	-3.31113	MLT1J2
ENSG00000102572	-0.0552639	5.37845	-0.550005	0.586437	0.84602	-5.96328	MLT1J2
ENSG00000102580	-0.0271224	5.10228	-0.257977	0.798208	0.934761	-6.07688	MLT1J2
ENSG00000102595	0.146363	6.84663	1.65338	0.108809	0.457393	-4.83535	MLT1J2
ENSG00000102606	-0.00332371	8.09459	-0.0734009	0.94198	0.981256	-6.09886	MLT1J2
ENSG00000102678	-0.214794	4.8278	-2.33326	0.0266157	0.260109	-3.65522	MLT1J2
ENSG00000102699	-0.0678538	1.79191	-0.451658	0.654803	0.873672	-5.98378	MLT1J2
ENSG00000102710	-0.104843	5.65362	-1.38966	0.174985	0.546401	-5.11574	MLT1J2
ENSG00000102738	0.10374	4.56873	0.996932	0.326867	0.694575	-5.6073	MLT1J2
ENSG00000102743	0.283854	0.163925	1.37625	0.179053	0.552491	-5.21201	MLT1J2
ENSG00000102753	-0.242786	5.52159	-2.78485	0.00923912	0.164897	-2.74418	MLT1J2
ENSG00000102755	0.0631717	2.35949	0.272036	0.78748	0.930241	-6.06809	MLT1J2
ENSG00000102760	0.217222	1.9045	1.59113	0.122191	0.476298	-4.86962	MLT1J2
ENSG00000102763	0.0785879	5.87459	1.25737	0.218438	0.596853	-5.32482	MLT1J2
ENSG00000102780	-0.102504	6.45057	-1.41863	0.166436	0.535448	-5.15697	MLT1J2
ENSG00000102781	-0.150005	6.50363	-2.44793	0.0205131	0.232976	-3.42936	MLT1J2
ENSG00000102786	-0.245682	6.41928	-3.50353	0.00147966	0.0778901	-1.0878	MLT1J2
ENSG00000102796	0.170543	1.30729	0.931641	0.35905	0.71681	-5.68103	MLT1J2
ENSG00000102804	-0.0626034	8.26025	-1.43053	0.163024	0.530204	-5.12895	MLT1J2
ENSG00000102805	0.0236956	3.10255	0.273846	0.786103	0.930098	-6.04437	MLT1J2
ENSG00000102858	0.0136463	6.00387	0.195564	0.846286	0.953479	-6.09528	MLT1J2
ENSG00000102870	-0.0340662	4.14504	-0.304167	0.763126	0.921475	-6.04526	MLT1J2
ENSG00000102878	-0.0324191	4.92528	-0.413584	0.682156	0.884699	-6.00657	MLT1J2
ENSG00000102879	-0.325826	4.20962	-3.20488	0.00322596	0.10645	-1.78534	MLT1J2
ENSG00000102882	-0.170616	4.90486	-1.7107	0.0975859	0.43688	-4.73716	MLT1J2
ENSG00000102886	0.00511259	0.405432	0.02384	0.98114	0.993923	-6.10773	MLT1J2
ENSG00000102893	0.0865717	6.42269	1.3143	0.198826	0.574824	-5.26082	MLT1J2
ENSG00000102897	-0.176101	2.66732	-1.15474	0.257421	0.632343	-5.44444	MLT1J2
ENSG00000102898	-0.000215489	4.55242	-0.00171049	0.998647	0.999737	-6.05496	MLT1J2
ENSG00000102900	0.0980145	6.73847	1.82108	0.0787035	0.400739	-4.4828	MLT1J2
ENSG00000102901	0.0290784	5.59536	0.320098	0.75114	0.915201	-6.05608	MLT1J2
ENSG00000102904	0.115733	2.75911	0.94876	0.350415	0.710484	-5.47328	MLT1J2
ENSG00000102908	-0.0815093	7.95597	-1.73485	0.0931561	0.427319	-4.68177	MLT1J2
ENSG00000102910	-0.0450827	7.24733	-0.680625	0.501392	0.801417	-5.89508	MLT1J2
ENSG00000102921	0.0141968	5.38684	0.186881	0.853028	0.95544	-6.07432	MLT1J2
ENSG00000102931	0.134716	2.88142	0.744636	0.462355	0.780486	-5.84276	MLT1J2
ENSG00000102934	0.173833	1.19307	0.686375	0.497811	0.800439	-5.85219	MLT1J2
ENSG00000102935	-0.282041	1.54486	-1.13475	0.265573	0.640108	-5.48731	MLT1J2
ENSG00000102967	0.10946	1.16975	0.57483	0.569744	0.838009	-5.95699	MLT1J2
ENSG00000102974	-0.107813	5.21586	-1.13556	0.26524	0.639572	-5.43732	MLT1J2
ENSG00000102977	0.0762125	2.90547	0.642985	0.525178	0.815339	-5.78314	MLT1J2
ENSG00000102978	-0.0682371	4.61792	-0.942408	0.353603	0.712884	-5.62594	MLT1J2
ENSG00000102981	-0.196493	2.20989	-1.13239	0.266548	0.641381	-5.49118	MLT1J2
ENSG00000102984	-0.0132813	3.82657	-0.100184	0.920873	0.973809	-6.09275	MLT1J2
ENSG00000102996	-0.180951	1.61173	-0.873739	0.389285	0.737272	-5.7183	MLT1J2
ENSG00000103005	0.260331	3.72112	1.92703	0.0636108	0.372556	-4.38003	MLT1J2
ENSG00000103018	-0.0619763	5.08588	-0.802232	0.428805	0.760642	-5.79672	MLT1J2
ENSG00000103021	-0.0770161	4.43031	-0.552603	0.584679	0.845263	-5.96879	MLT1J2
ENSG00000103024	-0.0626233	1.19377	-0.378925	0.707444	0.897191	-6.0358	MLT1J2
ENSG00000103034	0.00828715	8.3687	0.187624	0.85245	0.95532	-6.0837	MLT1J2
ENSG00000103035	0.0407238	6.52483	0.688356	0.496582	0.799867	-5.84209	MLT1J2
ENSG00000103037	-0.118904	4.51298	-1.34435	0.189033	0.563782	-5.24432	MLT1J2
ENSG00000103042	-0.00925719	4.2052	-0.0851881	0.932685	0.977451	-6.10951	MLT1J2
ENSG00000103043	-0.180516	4.41355	-2.50951	0.0177923	0.223192	-3.2996	MLT1J2
ENSG00000103047	0.205658	4.78711	2.17264	0.037938	0.300058	-3.94736	MLT1J2
ENSG00000103051	0.033065	4.57224	0.429852	0.670412	0.8799	-5.99698	MLT1J2
ENSG00000103056	-0.156653	4.50875	-2.5462	0.0163334	0.216092	-3.22889	MLT1J2
ENSG00000103061	-0.139736	3.68334	-0.997485	0.326603	0.694246	-5.61716	MLT1J2
ENSG00000103064	-0.100534	4.81681	-1.52311	0.13833	0.49809	-5.01922	MLT1J2
ENSG00000103066	-0.0521397	2.2644	-0.225664	0.823012	0.944574	-6.08829	MLT1J2
ENSG00000103089	0.235283	0.854382	1.19025	0.243396	0.619308	-5.39467	MLT1J2
ENSG00000103091	0.123985	5.08873	1.81816	0.0791602	0.401072	-4.53418	MLT1J2
ENSG00000103111	0.0483785	4.51806	0.517362	0.608743	0.853867	-5.87562	MLT1J2
ENSG00000103121	-0.0279134	5.10091	-0.35108	0.728012	0.906182	-6.04764	MLT1J2
ENSG00000103126	0.0520563	4.24293	0.449361	0.65644	0.874329	-6.00725	MLT1J2
ENSG00000103145	0.101559	3.65644	0.573847	0.570401	0.838069	-5.90547	MLT1J2
ENSG00000103148	-0.195588	4.08154	-1.35876	0.184475	0.558794	-5.2046	MLT1J2
ENSG00000103150	0.10861	4.85526	1.01273	0.319386	0.688991	-5.57744	MLT1J2
ENSG00000103152	0.171701	2.36669	1.29183	0.206399	0.583407	-5.2964	MLT1J2
ENSG00000103154	-0.137932	3.02636	-0.932858	0.358431	0.716558	-5.6784	MLT1J2
ENSG00000103160	-0.174328	5.19671	-2.58497	0.0149126	0.207092	-3.13207	MLT1J2
ENSG00000103168	-0.284934	4.41018	-3.87739	0.000542388	0.0503984	-0.186665	MLT1J2
ENSG00000103174	0.059018	5.0785	0.557675	0.581254	0.843206	-5.94056	MLT1J2
ENSG00000103175	-0.0772429	2.13345	-0.272949	0.786785	0.930098	-6.08271	MLT1J2
ENSG00000103184	0.00981106	6.25909	0.173398	0.863517	0.957546	-6.08705	MLT1J2
ENSG00000103187	0.0733777	3.19788	0.467734	0.643396	0.869904	-5.96989	MLT1J2
ENSG00000103194	-0.16146	5.44032	-1.97786	0.0573077	0.358024	-4.29893	MLT1J2
ENSG00000103196	-0.0603166	1.93101	-0.352245	0.727147	0.906182	-6.00921	MLT1J2
ENSG00000103197	-0.028827	6.60107	-0.49696	0.622884	0.860881	-5.96963	MLT1J2
ENSG00000103199	-0.0481734	3.37709	-0.360831	0.720785	0.903652	-6.00987	MLT1J2
ENSG00000103202	0.0724202	2.97904	0.598815	0.553846	0.83115	-5.9368	MLT1J2
ENSG00000103222	-0.296856	4.7125	-2.88201	0.00728105	0.14838	-2.53533	MLT1J2
ENSG00000103226	-0.0385685	5.55993	-0.659313	0.514785	0.809168	-5.86625	MLT1J2
ENSG00000103227	-0.0413455	4.06296	-0.372236	0.712366	0.899832	-6.03291	MLT1J2
ENSG00000103245	0.207418	4.01977	1.6259	0.114559	0.466739	-4.86581	MLT1J2
ENSG00000103248	0.19753	2.39862	1.04139	0.306114	0.67843	-5.57606	MLT1J2
ENSG00000103249	0.13063	5.55478	1.52612	0.137581	0.496934	-5.00255	MLT1J2
ENSG00000103253	0.0365805	1.75981	0.260101	0.796584	0.934192	-6.06132	MLT1J2
ENSG00000103254	-0.263648	1.49847	-2.2253	0.0338218	0.285501	-3.82406	MLT1J2
ENSG00000103257	-0.105682	4.98532	-1.04494	0.304497	0.677419	-5.56976	MLT1J2
ENSG00000103260	-0.0185707	1.33041	-0.0755993	0.940246	0.98048	-6.11518	MLT1J2
ENSG00000103264	-0.158203	5.12662	-1.95262	0.0603653	0.364324	-4.33763	MLT1J2
ENSG00000103266	0.0119512	6.07507	0.148887	0.882652	0.962447	-6.1041	MLT1J2
ENSG00000103269	0.503468	2.60468	3.41365	0.00187519	0.0831182	-1.30218	MLT1J2
ENSG00000103274	-0.163447	1.50645	-0.805585	0.426898	0.760523	-5.78814	MLT1J2
ENSG00000103275	-0.0918136	4.70068	-1.02027	0.315856	0.686133	-5.59305	MLT1J2
ENSG00000103316	0.0656802	5.51453	0.976911	0.33652	0.70068	-5.64049	MLT1J2
ENSG00000103319	0.0773541	5.05531	0.600522	0.552723	0.830796	-5.93386	MLT1J2
ENSG00000103326	-0.0692161	3.01235	-0.525248	0.603318	0.85256	-5.97554	MLT1J2
ENSG00000103335	0.31708	1.0361	1.94798	0.0609429	0.365784	-4.34714	MLT1J2
ENSG00000103342	0.00257833	6.76457	0.0401321	0.968257	0.989756	-6.11116	MLT1J2
ENSG00000103343	-0.440857	1.78715	-1.28379	0.20916	0.586165	-5.33264	MLT1J2
ENSG00000103351	0.0363301	5.88636	0.44843	0.657104	0.874508	-6.01331	MLT1J2
ENSG00000103353	-0.194443	5.26228	-2.76264	0.00975125	0.170588	-2.75704	MLT1J2
ENSG00000103356	0.021325	4.81858	0.217167	0.829566	0.947951	-6.03856	MLT1J2
ENSG00000103363	-0.283071	4.40384	-2.88288	0.00726549	0.148365	-2.508	MLT1J2
ENSG00000103365	0.0581292	6.31893	0.767578	0.44881	0.772652	-5.83234	MLT1J2
ENSG00000103381	0.0965499	2.74104	0.527253	0.601942	0.852065	-5.98052	MLT1J2
ENSG00000103404	0.00778065	6.49038	0.127353	0.899521	0.967235	-6.00986	MLT1J2
ENSG00000103415	0.116923	5.43217	1.92236	0.0642183	0.373852	-4.36721	MLT1J2
ENSG00000103423	-0.0356187	4.94238	-0.423282	0.675145	0.881623	-6.03168	MLT1J2
ENSG00000103426	0.0424361	2.71605	0.386812	0.701659	0.89428	-6.00874	MLT1J2
ENSG00000103429	-0.207071	3.70203	-2.3428	0.0260511	0.258199	-3.61386	MLT1J2
ENSG00000103449	-0.0640338	1.75353	-0.416137	0.680308	0.884222	-5.99312	MLT1J2
ENSG00000103460	-0.172596	2.45567	-0.940465	0.354581	0.713961	-5.68874	MLT1J2
ENSG00000103479	-0.0892619	6.27279	-1.2039	0.238154	0.614483	-5.4025	MLT1J2
ENSG00000103485	-0.112995	2.43626	-0.521959	0.605578	0.853057	-5.96401	MLT1J2
ENSG00000103489	-0.0195332	5.27805	-0.25217	0.802651	0.936194	-6.0286	MLT1J2
ENSG00000103494	0.00441027	5.93906	0.0592015	0.953189	0.984491	-6.09183	MLT1J2
ENSG00000103495	-0.125909	4.08979	-1.16505	0.25329	0.628768	-5.42939	MLT1J2
ENSG00000103496	-0.0656166	3.74241	-0.517858	0.608401	0.853867	-5.96665	MLT1J2
ENSG00000103502	-0.0660649	2.77738	-0.441961	0.661725	0.877151	-5.99457	MLT1J2
ENSG00000103507	0.312726	3.81355	2.50957	0.0177897	0.223192	-3.32143	MLT1J2
ENSG00000103510	0.0328349	5.2731	0.546055	0.589115	0.846786	-5.93996	MLT1J2
ENSG00000103512	-0.0655421	6.27115	-0.88536	0.383089	0.733189	-5.73387	MLT1J2
ENSG00000103528	-0.180093	4.12345	-1.35702	0.185019	0.559072	-5.1901	MLT1J2
ENSG00000103540	0.0399211	6.44275	0.684574	0.498931	0.800742	-5.86617	MLT1J2
ENSG00000103544	0.0104969	5.49623	0.21489	0.831325	0.948447	-6.08148	MLT1J2
ENSG00000103549	0.00698962	6.23639	0.10489	0.91717	0.972717	-6.11132	MLT1J2
ENSG00000103550	0.171009	4.45728	2.01459	0.053099	0.349395	-4.24248	MLT1J2
ENSG00000103569	-0.0555557	0.4525	-0.279702	0.781649	0.929069	-6.07163	MLT1J2
ENSG00000103591	-0.0926989	5.46171	-1.35473	0.185741	0.559658	-5.19706	MLT1J2
ENSG00000103599	0.258134	2.06825	1.06628	0.294904	0.669647	-5.55377	MLT1J2
ENSG00000103642	0.0767949	3.27042	0.487231	0.629679	0.863858	-5.99078	MLT1J2
ENSG00000103647	-0.047768	6.5588	-0.777712	0.442903	0.76885	-5.75403	MLT1J2
ENSG00000103653	-0.157046	3.64295	-1.02184	0.315124	0.685367	-5.5433	MLT1J2
ENSG00000103657	0.0112612	9.57674	0.30778	0.760402	0.920151	-6.05471	MLT1J2
ENSG00000103671	0.0267713	4.07555	0.178407	0.859617	0.95657	-6.1039	MLT1J2
ENSG00000103707	-0.285999	3.62059	-1.69266	0.101008	0.442979	-4.73533	MLT1J2
ENSG00000103723	0.072582	7.90667	1.51805	0.139597	0.499505	-4.99151	MLT1J2
ENSG00000103740	-0.0018616	0.747837	-0.0106896	0.991543	0.996848	-6.11105	MLT1J2
ENSG00000103742	0.350493	1.5683	1.38242	0.177171	0.549392	-5.21043	MLT1J2
ENSG00000103769	0.03295	6.19249	0.566082	0.5756	0.840755	-5.94012	MLT1J2
ENSG00000103811	0.350147	2.86248	1.89782	0.0674987	0.38055	-4.40032	MLT1J2
ENSG00000103852	0.119593	0.602327	0.82841	0.41406	0.753166	-5.76064	MLT1J2
ENSG00000103855	-0.112769	4.17955	-1.02447	0.313902	0.68462	-5.57906	MLT1J2
ENSG00000103876	0.291422	0.617275	1.57244	0.126463	0.482749	-4.94752	MLT1J2
ENSG00000103888	-0.240532	4.87474	-2.64397	0.0129685	0.194796	-3.04329	MLT1J2
ENSG00000103932	0.078844	4.25684	0.729973	0.471137	0.787443	-5.85018	MLT1J2
ENSG00000103942	0.0215978	5.55739	0.326924	0.746023	0.913408	-6.01937	MLT1J2
ENSG00000103966	0.133462	1.26575	0.682164	0.500432	0.80108	-5.84365	MLT1J2
ENSG00000103978	0.173494	4.86308	1.40377	0.170778	0.541615	-5.17735	MLT1J2
ENSG00000103994	-0.0436075	7.77317	-0.678578	0.50267	0.802062	-5.82562	MLT1J2
ENSG00000103995	0.22837	4.20875	2.50495	0.017982	0.223855	-3.31966	MLT1J2
ENSG00000104043	0.173504	3.27871	0.749175	0.459657	0.77947	-5.82899	MLT1J2
ENSG00000104044	0.4949	2.57434	3.04871	0.00480226	0.123232	-2.16415	MLT1J2
ENSG00000104047	-0.143876	6.37167	-2.20411	0.0354274	0.292348	-3.89439	MLT1J2
ENSG00000104059	-0.0442554	4.07792	-0.399208	0.692602	0.889766	-5.98197	MLT1J2
ENSG00000104064	-0.527129	2.82579	-2.72906	0.0105765	0.176518	-2.85926	MLT1J2
ENSG00000104067	-8.23615e-06	7.33476	-0.000188606	0.999851	0.999937	-6.04397	MLT1J2
ENSG00000104093	0.0824538	8.19339	1.38924	0.17511	0.546599	-5.19061	MLT1J2
ENSG00000104112	-0.042649	7.3176	-0.722013	0.475945	0.790041	-5.82275	MLT1J2
ENSG00000104129	0.19845	4.34341	2.04645	0.0496718	0.339213	-4.16328	MLT1J2
ENSG00000104131	-0.0359048	5.2644	-0.285294	0.777403	0.927309	-6.08082	MLT1J2
ENSG00000104133	0.117119	6.43229	1.82567	0.0779907	0.399327	-4.5107	MLT1J2
ENSG00000104142	0.0491154	4.33691	0.456285	0.651511	0.873258	-5.96985	MLT1J2
ENSG00000104154	-0.233867	5.10476	-3.46065	0.00165709	0.080877	-1.21121	MLT1J2
ENSG00000104164	0.0063503	5.30783	0.11952	0.90567	0.969431	-6.00105	MLT1J2
ENSG00000104177	0.0332047	7.51285	0.524345	0.603938	0.852964	-5.9511	MLT1J2
ENSG00000104205	-0.0716118	3.15201	-0.504832	0.61741	0.85808	-5.97238	MLT1J2
ENSG00000104218	0.0215407	7.46553	0.343608	0.733566	0.907259	-6.05879	MLT1J2
ENSG00000104219	-0.0348268	5.27056	-0.360045	0.721367	0.903731	-6.02245	MLT1J2
ENSG00000104221	-0.179567	2.78629	-0.977016	0.336469	0.70068	-5.63669	MLT1J2
ENSG00000104228	-0.252362	4.2334	-2.48964	0.0186314	0.226294	-3.34787	MLT1J2
ENSG00000104231	0.0939691	5.78385	1.09675	0.281583	0.656889	-5.52398	MLT1J2
ENSG00000104267	0.199197	3.2206	2.12527	0.0420162	0.314472	-3.997	MLT1J2
ENSG00000104290	-0.0458732	7.29489	-0.610252	0.546346	0.826851	-5.93929	MLT1J2
ENSG00000104299	0.0920275	2.93326	0.71167	0.482233	0.793602	-5.84464	MLT1J2
ENSG00000104312	0.219054	1.99345	1.19068	0.24323	0.619308	-5.42985	MLT1J2
ENSG00000104320	0.102621	6.09656	1.46278	0.154052	0.518384	-5.10198	MLT1J2
ENSG00000104324	-0.0525072	1.92644	-0.279403	0.781876	0.929069	-5.90879	MLT1J2
ENSG00000104325	0.338488	4.36941	2.71479	0.0109465	0.179428	-2.88051	MLT1J2
ENSG00000104327	-0.172457	3.61155	-0.926573	0.361632	0.718816	-5.70116	MLT1J2
ENSG00000104331	-0.00784405	6.53151	-0.153782	0.878824	0.961169	-6.09507	MLT1J2
ENSG00000104332	0.433121	2.31074	3.28855	0.00259919	0.0947455	-1.59782	MLT1J2
ENSG00000104341	0.171375	2.69777	2.17083	0.0380866	0.300058	-3.95712	MLT1J2
ENSG00000104343	-0.090585	5.42123	-1.04475	0.304584	0.677441	-5.58072	MLT1J2
ENSG00000104356	0.1187	3.07129	0.762581	0.45174	0.774241	-5.81841	MLT1J2
ENSG00000104361	0.0586227	6.28516	0.849318	0.402513	0.747058	-5.73109	MLT1J2
ENSG00000104365	-0.109523	4.49731	-1.23685	0.225855	0.603639	-5.34146	MLT1J2
ENSG00000104369	-0.120585	5.25886	-1.84482	0.0750776	0.393903	-4.48796	MLT1J2
ENSG00000104375	0.196696	2.48199	1.04075	0.306406	0.678548	-5.57914	MLT1J2
ENSG00000104381	0.0889001	7.88828	1.9331	0.0628272	0.371396	-4.31645	MLT1J2
ENSG00000104388	-0.113992	6.7553	-2.02789	0.0516437	0.347027	-4.22694	MLT1J2
ENSG00000104408	0.0275712	6.17553	0.474751	0.638444	0.867502	-5.94596	MLT1J2
ENSG00000104412	0.118643	5.74158	1.70453	0.0987459	0.43914	-4.75484	MLT1J2
ENSG00000104419	-0.0722365	5.39684	-0.806941	0.426129	0.760492	-5.77037	MLT1J2
ENSG00000104427	0.0975944	5.97564	1.05525	0.299836	0.673068	-5.57147	MLT1J2
ENSG00000104435	-0.0196643	7.44733	-0.220682	0.826853	0.946623	-6.08734	MLT1J2
ENSG00000104442	0.0489132	4.86087	0.922742	0.363593	0.719596	-5.65135	MLT1J2
ENSG00000104447	0.0279608	4.87479	0.22771	0.821435	0.943735	-6.09256	MLT1J2
ENSG00000104450	-0.111139	3.74721	-1.16889	0.251762	0.627298	-5.43022	MLT1J2
ENSG00000104472	0.460172	1.36052	2.32647	0.0270239	0.261471	-3.6698	MLT1J2
ENSG00000104490	0.00155977	7.10542	0.0186108	0.985276	0.995345	-6.11806	MLT1J2
ENSG00000104497	-0.128122	3.56762	-1.06428	0.295795	0.67059	-5.54655	MLT1J2
ENSG00000104517	-0.0109899	8.56699	-0.202414	0.840976	0.951673	-6.02589	MLT1J2
ENSG00000104522	-0.0652493	2.94346	-0.38438	0.703441	0.895177	-6.04146	MLT1J2
ENSG00000104524	-0.0202166	1.2559	-0.120687	0.904754	0.969018	-6.10132	MLT1J2
ENSG00000104529	-0.0207853	5.42346	-0.243261	0.809479	0.938935	-6.07487	MLT1J2
ENSG00000104549	-0.15397	4.71355	-1.44344	0.159384	0.525452	-5.0773	MLT1J2
ENSG00000104613	-0.0170014	6.35569	-0.258744	0.797622	0.93474	-6.06142	MLT1J2
ENSG00000104626	-0.128773	2.78549	-0.768628	0.448196	0.772431	-5.81699	MLT1J2
ENSG00000104635	-0.138142	5.14207	-1.90171	0.0669696	0.378989	-4.42271	MLT1J2
ENSG00000104643	0.00830635	6.20309	0.169291	0.866718	0.9582	-6.08339	MLT1J2
ENSG00000104660	-0.23871	4.71723	-3.83428	0.000609744	0.0531209	-0.288733	MLT1J2
ENSG00000104671	0.22527	3.60118	1.65927	0.107608	0.455677	-4.82379	MLT1J2
ENSG00000104679	-0.251564	3.55	-1.96148	0.0592767	0.362424	-4.3225	MLT1J2
ENSG00000104687	-0.064772	5.14201	-0.880762	0.385533	0.734114	-5.72226	MLT1J2
ENSG00000104691	0.0992004	2.07905	0.457381	0.650732	0.873026	-6.01115	MLT1J2
ENSG00000104695	-0.0395211	5.27378	-0.540602	0.592822	0.847698	-5.94787	MLT1J2
ENSG00000104714	0.168179	5.19438	1.99403	0.0554209	0.354938	-4.24351	MLT1J2
ENSG00000104722	-0.0975385	10.173	-1.34698	0.188196	0.56265	-5.24122	MLT1J2
ENSG00000104723	-0.0096129	5.8168	-0.178221	0.859762	0.956579	-6.05801	MLT1J2
ENSG00000104728	0.0636064	3.61125	0.54817	0.587681	0.84641	-5.96759	MLT1J2
ENSG00000104731	-0.0601423	4.65072	-0.471551	0.6407	0.868421	-6.00962	MLT1J2
ENSG00000104738	0.0375701	5.34035	0.401643	0.690829	0.889127	-6.03457	MLT1J2
ENSG00000104756	0.134711	4.34165	1.58743	0.123027	0.477051	-4.91469	MLT1J2
ENSG00000104763	-0.000587127	6.29384	-0.0111371	0.991189	0.996731	-6.06543	MLT1J2
ENSG00000104765	-0.101362	6.46167	-1.99343	0.0554896	0.354938	-4.28401	MLT1J2
ENSG00000104774	-0.289739	2.52844	-1.62745	0.114228	0.466113	-4.85475	MLT1J2
ENSG00000104805	0.0288785	6.07544	0.457611	0.650569	0.873026	-5.98014	MLT1J2
ENSG00000104812	-0.00780059	4.25851	-0.0780202	0.938336	0.979838	-6.11453	MLT1J2
ENSG00000104814	0.443631	0.391591	2.60046	0.0143776	0.204348	-3.12443	MLT1J2
ENSG00000104823	-0.184265	3.55875	-2.97503	0.00577872	0.132659	-2.31374	MLT1J2
ENSG00000104824	0.0148876	6.5734	0.211774	0.833733	0.948563	-6.02223	MLT1J2
ENSG00000104825	0.39652	2.11374	1.7208	0.0957115	0.432279	-4.69224	MLT1J2
ENSG00000104833	-0.0497665	8.42609	-0.657353	0.516027	0.810077	-5.88271	MLT1J2
ENSG00000104835	0.350199	2.76357	2.72327	0.0107253	0.177368	-2.84952	MLT1J2
ENSG00000104852	0.131613	7.85052	2.22083	0.0341549	0.287357	-3.86958	MLT1J2
ENSG00000104853	-0.128977	6.39981	-2.12962	0.0416266	0.313441	-4.04007	MLT1J2
ENSG00000104859	0.0422709	5.26464	0.449828	0.656108	0.874275	-5.99744	MLT1J2
ENSG00000104863	-0.185987	3.1648	-1.64734	0.110051	0.459395	-4.80486	MLT1J2
ENSG00000104866	0.0871393	4.37213	1.11951	0.271912	0.647417	-5.46938	MLT1J2
ENSG00000104872	0.0535291	3.56403	0.572563	0.571258	0.838322	-5.89533	MLT1J2
ENSG00000104880	-0.167178	4.78296	-2.1803	0.0373125	0.297613	-3.94037	MLT1J2
ENSG00000104884	-0.0959394	3.80906	-1.22056	0.231874	0.608979	-5.37263	MLT1J2
ENSG00000104885	0.0916359	4.23164	0.798732	0.4308	0.761351	-5.78738	MLT1J2
ENSG00000104886	0.179931	2.70083	2.06794	0.0474709	0.33285	-4.12866	MLT1J2
ENSG00000104888	0.0249911	7.90426	0.308803	0.759631	0.919984	-6.06546	MLT1J2
ENSG00000104897	-0.38619	3.8267	-2.18644	0.0368178	0.296448	-3.89977	MLT1J2
ENSG00000104899	-0.337921	1.21904	-1.27908	0.210792	0.588408	-5.33437	MLT1J2
ENSG00000104904	-0.0101423	6.09877	-0.144637	0.885977	0.962765	-6.06503	MLT1J2
ENSG00000104907	0.111335	3.79338	1.09568	0.282044	0.657461	-5.50643	MLT1J2
ENSG00000104915	-0.121067	3.17726	-0.859608	0.396905	0.742474	-5.71559	MLT1J2
ENSG00000104936	-0.0273906	4.69779	-0.386011	0.702245	0.894635	-6.02242	MLT1J2
ENSG00000104946	0.0381724	4.86923	0.372164	0.712419	0.899832	-5.98193	MLT1J2
ENSG00000104957	-0.0591539	4.09487	-0.579208	0.566825	0.836946	-5.9235	MLT1J2
ENSG00000104960	0.0203929	5.85753	0.294777	0.770219	0.923484	-5.92304	MLT1J2
ENSG00000104964	0.0597193	6.71885	0.695868	0.491932	0.797989	-5.87149	MLT1J2
ENSG00000104967	-0.0462225	5.85783	-0.701237	0.488625	0.796692	-5.86047	MLT1J2
ENSG00000104969	-0.103535	4.97353	-1.46406	0.153705	0.518131	-5.08813	MLT1J2
ENSG00000104973	-0.0231716	4.89088	-0.237368	0.814004	0.94037	-6.07231	MLT1J2
ENSG00000104976	-0.112551	1.45055	-0.563318	0.577455	0.841903	-5.92099	MLT1J2
ENSG00000104979	-0.104908	4.34286	-0.884938	0.383313	0.733375	-5.69269	MLT1J2
ENSG00000104980	-0.0731689	4.69538	-0.562758	0.577832	0.8421	-5.95396	MLT1J2
ENSG00000104983	0.0685938	3.54663	0.662401	0.512832	0.808285	-5.80256	MLT1J2
ENSG00000104998	-0.0628863	1.29117	-0.221079	0.826547	0.946612	-6.01985	MLT1J2
ENSG00000105053	0.0905791	3.70209	0.813105	0.422642	0.75903	-5.79463	MLT1J2
ENSG00000105058	-0.00519658	4.35036	-0.0449174	0.964474	0.98882	-6.11384	MLT1J2
ENSG00000105063	-0.0352049	5.87312	-0.495864	0.623648	0.861322	-5.96636	MLT1J2
ENSG00000105072	0.211697	2.79848	2.13151	0.0414577	0.313397	-3.99503	MLT1J2
ENSG00000105085	-0.352986	1.83362	-1.65257	0.108974	0.457681	-4.81563	MLT1J2
ENSG00000105088	-0.0890814	3.8411	-0.93259	0.358567	0.716558	-5.61433	MLT1J2
ENSG00000105127	0.0513784	5.0184	0.515144	0.610273	0.85479	-5.93914	MLT1J2
ENSG00000105135	0.0628114	3.57456	0.690387	0.495322	0.79905	-5.85776	MLT1J2
ENSG00000105136	0.578745	3.80166	3.00706	0.00533314	0.128526	-2.23733	MLT1J2
ENSG00000105143	0.0518371	2.91261	0.321874	0.749807	0.914891	-6.0093	MLT1J2
ENSG00000105146	-0.283721	0.181917	-2.91483	0.00671313	0.142535	-2.42955	MLT1J2
ENSG00000105171	-0.0102641	3.56426	-0.115548	0.90879	0.96991	-6.06113	MLT1J2
ENSG00000105173	-0.0534933	2.06543	-0.242915	0.809745	0.938935	-6.08509	MLT1J2
ENSG00000105176	-0.0298616	5.6693	-0.336755	0.738674	0.909636	-6.04847	MLT1J2
ENSG00000105185	-0.0174139	4.63937	-0.14834	0.883079	0.962658	-6.09399	MLT1J2
ENSG00000105186	-0.0706589	5.52991	-0.895434	0.37777	0.729645	-5.70582	MLT1J2
ENSG00000105193	-0.0105858	3.49005	-0.0781389	0.938243	0.979838	-6.10032	MLT1J2
ENSG00000105197	-0.11639	4.21538	-1.38995	0.174897	0.546401	-5.17653	MLT1J2
ENSG00000105202	0.111943	2.62865	0.866566	0.393141	0.73997	-5.7078	MLT1J2
ENSG00000105204	-0.0766265	3.67135	-0.584137	0.563548	0.836215	-5.92925	MLT1J2
ENSG00000105220	-0.0344378	7.79869	-0.681553	0.500813	0.80108	-5.8841	MLT1J2
ENSG00000105221	0.0338306	6.28467	0.549393	0.586852	0.846115	-5.96281	MLT1J2
ENSG00000105223	-0.0662409	7.28186	-1.00659	0.322279	0.690999	-5.61633	MLT1J2
ENSG00000105229	0.0570882	3.97958	0.476668	0.637094	0.867502	-6.00767	MLT1J2
ENSG00000105245	-0.065562	5.76295	-0.752894	0.457452	0.777397	-5.8447	MLT1J2
ENSG00000105248	0.0802657	2.13521	0.550566	0.586057	0.84589	-5.94298	MLT1J2
ENSG00000105251	0.0472278	1.68949	0.295164	0.769927	0.923444	-6.04264	MLT1J2
ENSG00000105254	-0.00150518	4.22575	-0.0157129	0.987569	0.995623	-6.09438	MLT1J2
ENSG00000105255	-0.00581432	5.26662	-0.0728093	0.942447	0.981444	-6.10216	MLT1J2
ENSG00000105258	-0.0916683	3.42776	-0.829021	0.41372	0.75294	-5.74721	MLT1J2
ENSG00000105270	-0.162217	8.01063	-2.41732	0.0220025	0.240358	-3.50261	MLT1J2
ENSG00000105278	-0.0548205	5.06045	-0.532115	0.598613	0.850558	-5.97972	MLT1J2
ENSG00000105287	-0.171688	1.65073	-0.624998	0.536755	0.821685	-5.92191	MLT1J2
ENSG00000105290	0.0211771	7.87687	0.276779	0.783871	0.929677	-6.0434	MLT1J2
ENSG00000105298	-0.0317863	3.53329	-0.435299	0.666499	0.878834	-5.90706	MLT1J2
ENSG00000105321	-0.0119649	3.96995	-0.0882527	0.930269	0.976834	-6.1036	MLT1J2
ENSG00000105323	0.0683635	5.81832	0.896735	0.377087	0.728865	-5.59399	MLT1J2
ENSG00000105325	-0.0077654	4.75222	-0.086561	0.931603	0.977291	-6.08953	MLT1J2
ENSG00000105327	-0.439331	1.04032	-3.40136	0.00193667	0.0839417	-1.32939	MLT1J2
ENSG00000105339	-0.045953	6.62697	-0.724862	0.474221	0.789526	-5.8182	MLT1J2
ENSG00000105341	-0.0629917	3.21921	-0.395171	0.695547	0.891592	-6.03704	MLT1J2
ENSG00000105355	0.1946	1.31898	0.891259	0.379969	0.731516	-5.69317	MLT1J2
ENSG00000105357	0.12025	5.21396	1.87877	0.0701434	0.384938	-4.44634	MLT1J2
ENSG00000105364	0.21072	3.69842	2.19183	0.0363892	0.295317	-3.9204	MLT1J2
ENSG00000105372	0.201291	4.70456	2.23343	0.0332236	0.283491	-3.83258	MLT1J2
ENSG00000105373	0.0606828	3.72537	0.549622	0.586697	0.846047	-5.91565	MLT1J2
ENSG00000105376	0.198016	5.20121	2.72945	0.0105665	0.176518	-2.80562	MLT1J2
ENSG00000105379	0.131114	2.97068	0.751019	0.458563	0.778373	-5.83362	MLT1J2
ENSG00000105393	-0.0156648	4.4497	-0.216597	0.830007	0.947999	-6.02467	MLT1J2
ENSG00000105397	0.17892	4.78273	1.81171	0.0801758	0.403497	-4.53133	MLT1J2
ENSG00000105401	0.0164082	6.54407	0.160963	0.873214	0.959446	-6.10322	MLT1J2
ENSG00000105402	-0.149779	5.84726	-1.97954	0.0571088	0.358024	-4.31219	MLT1J2
ENSG00000105404	-0.205745	3.23102	-2.03398	0.0509893	0.34489	-4.19291	MLT1J2
ENSG00000105409	-0.0277768	8.26948	-0.474679	0.638495	0.867502	-5.95697	MLT1J2
ENSG00000105419	-0.00628112	5.61332	-0.07926	0.937359	0.979273	-6.09349	MLT1J2
ENSG00000105426	0.0380507	7.81399	0.74778	0.460485	0.779549	-5.81761	MLT1J2
ENSG00000105429	-0.0694445	6.71073	-0.870593	0.390973	0.737979	-5.74669	MLT1J2
ENSG00000105438	0.118609	3.55394	0.593453	0.55738	0.833338	-5.94876	MLT1J2
ENSG00000105443	0.103149	4.80704	1.35903	0.184389	0.558794	-5.19306	MLT1J2
ENSG00000105447	-0.153895	3.51074	-1.49478	0.145544	0.507901	-5.0487	MLT1J2
ENSG00000105464	0.212105	1.51139	1.16795	0.252136	0.62742	-5.45015	MLT1J2
ENSG00000105483	-0.6442	0.873144	-3.58831	0.00118135	0.0683846	-0.905694	MLT1J2
ENSG00000105486	-0.0715817	4.18969	-0.641645	0.526036	0.8154	-5.85468	MLT1J2
ENSG00000105497	0.130916	4.06242	1.25478	0.219365	0.597968	-5.28362	MLT1J2
ENSG00000105499	0.138619	5.22205	1.22335	0.230837	0.608016	-5.38954	MLT1J2
ENSG00000105514	-0.114558	3.84857	-0.989474	0.330441	0.696793	-5.6239	MLT1J2
ENSG00000105516	-0.00572827	3.56039	-0.0408632	0.967679	0.989602	-6.11182	MLT1J2
ENSG00000105518	0.115846	3.3167	1.46597	0.153185	0.518021	-5.02465	MLT1J2
ENSG00000105519	0.253125	0.524384	1.42077	0.16582	0.534499	-5.15919	MLT1J2
ENSG00000105520	-0.0420539	4.25456	-0.353574	0.726161	0.905841	-6.04228	MLT1J2
ENSG00000105538	-0.318637	1.19967	-1.42941	0.163344	0.530593	-5.12957	MLT1J2
ENSG00000105552	0.109909	2.49148	0.72883	0.471826	0.787779	-5.83778	MLT1J2
ENSG00000105556	-0.179295	2.61484	-1.13795	0.264256	0.6387	-5.47703	MLT1J2
ENSG00000105568	-0.0647883	6.15232	-0.912189	0.36903	0.724054	-5.71689	MLT1J2
ENSG00000105576	0.0402169	6.25539	0.606305	0.548928	0.828671	-5.85646	MLT1J2
ENSG00000105605	0.0275555	5.0745	0.363925	0.718497	0.90275	-6.01735	MLT1J2
ENSG00000105607	-0.189967	3.08271	-1.16601	0.252907	0.628266	-5.43711	MLT1J2
ENSG00000105612	-0.0855823	1.2897	-0.599392	0.553466	0.83115	-5.93146	MLT1J2
ENSG00000105613	-0.139974	7.34902	-1.92823	0.0634551	0.372489	-4.38394	MLT1J2
ENSG00000105617	-0.178872	1.99458	-0.752237	0.457841	0.777769	-5.80621	MLT1J2
ENSG00000105618	-0.180376	5.5004	-2.37231	0.0243728	0.249367	-3.56388	MLT1J2
ENSG00000105619	-0.110703	3.15574	-1.3772	0.178762	0.552359	-5.14118	MLT1J2
ENSG00000105639	0.067008	1.72493	0.517973	0.608322	0.853867	-5.9702	MLT1J2
ENSG00000105640	0.0382908	5.81716	0.482277	0.633152	0.865521	-5.99116	MLT1J2
ENSG00000105642	-0.0956271	3.22447	-0.738382	0.466089	0.783316	-5.82341	MLT1J2
ENSG00000105643	0.252564	2.79031	1.5332	0.135833	0.494621	-4.98037	MLT1J2
ENSG00000105647	-0.119624	4.09686	-1.31929	0.197174	0.572403	-5.27449	MLT1J2
ENSG00000105649	-0.0799527	7.21843	-1.01092	0.320238	0.689804	-5.60727	MLT1J2
ENSG00000105650	-0.0430912	1.94519	-0.278528	0.782541	0.929295	-6.02893	MLT1J2
ENSG00000105655	0.0515774	1.00897	0.26385	0.793721	0.932807	-6.07257	MLT1J2
ENSG00000105656	0.136152	3.21248	0.822988	0.417088	0.754274	-5.7596	MLT1J2
ENSG00000105662	0.0345695	5.66094	0.429142	0.670923	0.880126	-5.96003	MLT1J2
ENSG00000105669	-0.126068	4.24772	-1.49576	0.14529	0.507604	-5.03508	MLT1J2
ENSG00000105671	0.229338	3.21092	1.49784	0.144749	0.506551	-5.04426	MLT1J2
ENSG00000105676	-0.355248	2.8232	-2.18241	0.0371422	0.296865	-3.92639	MLT1J2
ENSG00000105677	-0.102681	1.66599	-0.500291	0.620565	0.859456	-5.99031	MLT1J2
ENSG00000105695	0.437022	4.33731	2.46565	0.0196932	0.229852	-3.31801	MLT1J2
ENSG00000105696	0.0328409	6.98863	0.735832	0.467617	0.784419	-5.76914	MLT1J2
ENSG00000105698	-0.0571379	5.7538	-1.00493	0.323064	0.69139	-5.60263	MLT1J2
ENSG00000105700	-0.0461743	3.38549	-0.358009	0.722874	0.90423	-6.05527	MLT1J2
ENSG00000105701	-0.0697817	7.08129	-0.824073	0.416481	0.754274	-5.66622	MLT1J2
ENSG00000105705	-0.0696081	4.75714	-1.08962	0.284661	0.659309	-5.50739	MLT1J2
ENSG00000105708	-0.320569	2.91503	-2.26744	0.0308228	0.273677	-3.74553	MLT1J2
ENSG00000105711	-0.141234	6.12761	-1.88924	0.0686784	0.381707	-4.45114	MLT1J2
ENSG00000105717	0.331584	0.990238	1.72396	0.0951324	0.430746	-4.71284	MLT1J2
ENSG00000105722	-0.0574013	2.79895	-0.383632	0.70399	0.895547	-6.02733	MLT1J2
ENSG00000105723	0.0112445	4.72372	0.0870491	0.931218	0.977176	-6.06872	MLT1J2
ENSG00000105726	0.111847	5.52602	1.6136	0.117212	0.470271	-4.87112	MLT1J2
ENSG00000105732	-0.0997549	2.83	-0.425581	0.673488	0.881439	-6.02614	MLT1J2
ENSG00000105737	0.037535	5.37008	0.463133	0.646652	0.871607	-5.95288	MLT1J2
ENSG00000105738	-0.14088	5.08987	-1.38988	0.174917	0.546401	-5.1917	MLT1J2
ENSG00000105750	-0.0152936	2.33214	-0.131856	0.895989	0.966483	-6.0824	MLT1J2
ENSG00000105755	-0.132935	0.513997	-0.888995	0.381164	0.731692	-5.68114	MLT1J2
ENSG00000105767	0.0493327	5.5702	0.709505	0.483556	0.794563	-5.85619	MLT1J2
ENSG00000105771	0.0839917	5.07609	1.29011	0.206988	0.583931	-5.26951	MLT1J2
ENSG00000105778	-0.0464298	6.4143	-0.602978	0.55111	0.829951	-5.92827	MLT1J2
ENSG00000105784	-0.102542	5.57819	-1.63784	0.11203	0.462352	-4.84137	MLT1J2
ENSG00000105792	0.147555	4.88824	1.52654	0.137476	0.496865	-4.9583	MLT1J2
ENSG00000105793	0.0322193	4.91481	0.329705	0.743942	0.91227	-6.05515	MLT1J2
ENSG00000105808	0.0574351	4.1262	0.432915	0.668211	0.879029	-6.01735	MLT1J2
ENSG00000105810	-0.0562327	4.60814	-0.725059	0.474102	0.789526	-5.84973	MLT1J2
ENSG00000105819	-0.0718661	6.02257	-1.40927	0.169161	0.53874	-5.09347	MLT1J2
ENSG00000105821	-0.0104356	6.03599	-0.182917	0.856109	0.956085	-6.06537	MLT1J2
ENSG00000105829	0.105854	2.33554	0.451486	0.654926	0.87377	-6.00943	MLT1J2
ENSG00000105835	0.109865	5.73981	1.18875	0.243974	0.620042	-5.43537	MLT1J2
ENSG00000105849	-0.0275682	3.91418	-0.212563	0.833123	0.948563	-6.08452	MLT1J2
ENSG00000105851	0.419618	0.839381	2.02007	0.0524954	0.349006	-4.22353	MLT1J2
ENSG00000105854	0.383517	2.05869	1.646	0.110329	0.459499	-4.84312	MLT1J2
ENSG00000105855	-0.0786478	5.71533	-0.898229	0.376303	0.728371	-5.70707	MLT1J2
ENSG00000105856	0.0162521	4.8556	0.155185	0.877727	0.961169	-6.08052	MLT1J2
ENSG00000105865	-0.0100981	2.25483	-0.0504603	0.960094	0.986742	-6.10663	MLT1J2
ENSG00000105866	-0.0148998	3.57873	-0.0782149	0.938183	0.979838	-6.11237	MLT1J2
ENSG00000105875	-0.117694	4.90574	-1.54011	0.134142	0.492331	-4.91329	MLT1J2
ENSG00000105877	-0.178003	0.749137	-0.80529	0.427066	0.760523	-5.78236	MLT1J2
ENSG00000105879	0.0212556	4.94798	0.191046	0.849792	0.954722	-6.09601	MLT1J2
ENSG00000105880	-0.238701	0.454635	-1.04053	0.306507	0.678685	-5.51499	MLT1J2
ENSG00000105887	-0.127929	5.42666	-1.3429	0.189498	0.564028	-5.22161	MLT1J2
ENSG00000105889	0.0843044	1.57504	0.372004	0.712536	0.899849	-6.03269	MLT1J2
ENSG00000105894	-0.0656157	4.09525	-0.568655	0.573874	0.839877	-5.95002	MLT1J2
ENSG00000105926	-0.118236	6.64979	-1.47938	0.14959	0.51369	-5.08103	MLT1J2
ENSG00000105928	0.246165	3.67689	1.80126	0.0818439	0.406629	-4.58727	MLT1J2
ENSG00000105939	-0.20597	2.10806	-0.949593	0.349998	0.710269	-5.63322	MLT1J2
ENSG00000105948	-0.0630059	3.8528	-0.567839	0.574421	0.840151	-5.93158	MLT1J2
ENSG00000105953	0.0680974	5.78464	1.14529	0.261252	0.636223	-5.43056	MLT1J2
ENSG00000105963	-0.0941229	3.6247	-0.683321	0.499711	0.80108	-5.8766	MLT1J2
ENSG00000105968	-0.109663	6.28269	-1.29763	0.204424	0.58068	-5.2917	MLT1J2
ENSG00000105971	-0.289638	0.852125	-1.48981	0.14684	0.509265	-5.06401	MLT1J2
ENSG00000105976	0.0492777	3.05613	0.168681	0.867194	0.9582	-6.09039	MLT1J2
ENSG00000105983	-0.0850066	5.60824	-0.932826	0.358447	0.716558	-5.663	MLT1J2
ENSG00000105993	-0.0855701	6.69841	-1.48644	0.147724	0.510475	-5.0384	MLT1J2
ENSG00000106009	-0.0491709	3.92156	-0.414925	0.681185	0.884517	-6.0287	MLT1J2
ENSG00000106012	-0.0689534	5.88348	-0.805746	0.426807	0.760523	-5.79974	MLT1J2
ENSG00000106013	0.0740779	1.93643	0.30364	0.763523	0.921561	-6.07551	MLT1J2
ENSG00000106018	-0.313361	1.46657	-1.284	0.209089	0.586122	-5.32074	MLT1J2
ENSG00000106028	-0.0305372	4.91149	-0.339917	0.736316	0.908178	-6.02503	MLT1J2
ENSG00000106049	-0.318768	2.46299	-2.6489	0.0128171	0.19332	-2.98187	MLT1J2
ENSG00000106052	0.0149305	8.00623	0.341159	0.735391	0.907918	-6.00496	MLT1J2
ENSG00000106066	0.0618639	0.445347	0.350381	0.72853	0.906182	-6.04386	MLT1J2
ENSG00000106069	-0.144736	4.4023	-1.8792	0.0700828	0.384931	-4.4362	MLT1J2
ENSG00000106070	-0.128098	5.84772	-1.40072	0.171681	0.543132	-5.18005	MLT1J2
ENSG00000106077	0.112936	1.84508	0.57874	0.567137	0.836946	-5.87677	MLT1J2
ENSG00000106078	-0.110315	6.97628	-1.36898	0.18129	0.555541	-5.17444	MLT1J2
ENSG00000106080	0.102462	3.32235	0.699846	0.48948	0.796852	-5.8626	MLT1J2
ENSG00000106086	-0.232312	5.16559	-2.59682	0.0145017	0.204431	-3.13563	MLT1J2
ENSG00000106089	0.0195003	6.90511	0.276215	0.7843	0.929677	-6.06899	MLT1J2
ENSG00000106100	-0.541871	1.14267	-2.11025	0.0433891	0.31917	-4.08348	MLT1J2
ENSG00000106105	-0.019176	7.03128	-0.377722	0.708329	0.897602	-5.97696	MLT1J2
ENSG00000106113	0.0477339	3.11681	0.279298	0.781956	0.929069	-6.06264	MLT1J2
ENSG00000106123	-0.0149434	7.35225	-0.216338	0.830207	0.947999	-6.09846	MLT1J2
ENSG00000106125	-0.289066	3.7597	-3.3786	0.00205564	0.0860997	-1.39635	MLT1J2
ENSG00000106133	0.44122	3.5273	6.37348	5.20911e-07	0.00226909	6.11867	MLT1J2
ENSG00000106144	-0.0308133	4.21084	-0.413491	0.682223	0.884699	-6.01756	MLT1J2
ENSG00000106153	-0.141806	4.31319	-1.0318	0.310511	0.681318	-5.58952	MLT1J2
ENSG00000106211	-0.435235	3.4502	-2.93079	0.00645242	0.140183	-2.39777	MLT1J2
ENSG00000106236	0.203389	4.19582	1.10792	0.276809	0.651731	-5.4911	MLT1J2
ENSG00000106244	0.0826978	5.88022	1.25238	0.220225	0.598815	-5.34134	MLT1J2
ENSG00000106245	-0.056301	3.72205	-0.401969	0.690591	0.888953	-6.02935	MLT1J2
ENSG00000106246	-0.202157	3.2594	-2.87235	0.00745662	0.150201	-2.53163	MLT1J2
ENSG00000106261	0.0482197	7.3831	0.753221	0.457259	0.777251	-5.84144	MLT1J2
ENSG00000106263	0.148894	5.65951	1.61182	0.1176	0.471294	-4.85992	MLT1J2
ENSG00000106266	-0.195056	2.29613	-1.10529	0.277924	0.653339	-5.53243	MLT1J2
ENSG00000106278	-0.095913	5.60688	-0.988454	0.330931	0.697398	-5.60551	MLT1J2
ENSG00000106290	-0.226499	4.44183	-2.33677	0.0264067	0.259413	-3.6367	MLT1J2
ENSG00000106299	-0.119462	6.59565	-1.45255	0.156855	0.522653	-5.11	MLT1J2
ENSG00000106305	-0.166372	2.26154	-0.832264	0.411916	0.752487	-5.77795	MLT1J2
ENSG00000106327	-0.318409	1.99793	-1.72699	0.0945791	0.429664	-4.71441	MLT1J2
ENSG00000106328	-0.354427	0.731169	-2.34911	0.0256835	0.256519	-3.62545	MLT1J2
ENSG00000106330	0.00762007	0.391455	0.0384823	0.969561	0.990096	-6.08314	MLT1J2
ENSG00000106344	-0.0540253	6.39802	-0.736899	0.466977	0.78395	-5.85364	MLT1J2
ENSG00000106346	-0.21764	4.52997	-2.04616	0.0497022	0.339213	-4.19133	MLT1J2
ENSG00000106348	-0.186988	3.52462	-1.74333	0.0916418	0.425257	-4.67852	MLT1J2
ENSG00000106351	0.00723471	3.70345	0.0646183	0.948912	0.983572	-6.10193	MLT1J2
ENSG00000106355	-0.27559	3.96686	-3.43704	0.00176341	0.0828046	-1.24415	MLT1J2
ENSG00000106367	0.0345673	4.74877	0.667526	0.509601	0.806552	-5.82143	MLT1J2
ENSG00000106392	-0.0499816	4.90062	-0.482386	0.633076	0.865493	-5.98198	MLT1J2
ENSG00000106397	-0.396293	3.36262	-2.21911	0.0342846	0.287891	-3.85526	MLT1J2
ENSG00000106399	0.251137	0.826451	1.77879	0.0855345	0.412449	-4.60341	MLT1J2
ENSG00000106400	0.110506	2.80332	0.855561	0.399104	0.74426	-5.74968	MLT1J2
ENSG00000106415	-0.0435129	5.56354	-0.420518	0.67714	0.882429	-6.03449	MLT1J2
ENSG00000106443	0.0508246	7.61678	0.830694	0.412788	0.752727	-5.74442	MLT1J2
ENSG00000106459	-0.240252	3.78013	-3.09323	0.00429056	0.117976	-2.03489	MLT1J2
ENSG00000106460	-0.14899	6.62925	-3.34749	0.00222973	0.0880034	-1.46831	MLT1J2
ENSG00000106462	0.235836	2.1314	1.18585	0.2451	0.621249	-5.42765	MLT1J2
ENSG00000106477	-0.219798	4.35867	-1.25294	0.220024	0.598455	-5.35867	MLT1J2
ENSG00000106479	0.15148	4.74722	1.79104	0.0835059	0.408825	-4.60934	MLT1J2
ENSG00000106484	-0.0798719	6.15766	-0.870946	0.390783	0.737979	-5.73211	MLT1J2
ENSG00000106524	-0.0136474	5.86801	-0.234228	0.816418	0.94167	-6.07737	MLT1J2
ENSG00000106526	-0.14004	3.24093	-1.26408	0.216054	0.595487	-5.33437	MLT1J2
ENSG00000106536	0.000488064	4.8401	0.00671036	0.994691	0.998128	-6.09243	MLT1J2
ENSG00000106537	0.133365	5.90261	1.9174	0.0648708	0.375144	-4.3661	MLT1J2
ENSG00000106546	-0.0075166	4.07608	-0.0848344	0.932963	0.977625	-6.11309	MLT1J2
ENSG00000106554	-0.00201003	5.38654	-0.0220672	0.982542	0.994295	-6.11867	MLT1J2
ENSG00000106571	-0.269675	0.409622	-1.07117	0.292739	0.668242	-5.44984	MLT1J2
ENSG00000106588	0.103583	3.75626	0.969141	0.340318	0.703641	-5.65555	MLT1J2
ENSG00000106591	0.239687	4.87191	2.5076	0.0178715	0.223587	-3.31539	MLT1J2
ENSG00000106603	0.0684166	4.98259	0.764287	0.450739	0.77344	-5.76326	MLT1J2
ENSG00000106605	-0.0343599	4.72391	-0.498938	0.621506	0.859864	-5.93771	MLT1J2
ENSG00000106608	-0.0691398	5.79624	-1.08571	0.286358	0.661388	-5.54178	MLT1J2
ENSG00000106609	-0.1532	5.71893	-2.26338	0.0311008	0.274045	-3.79244	MLT1J2
ENSG00000106610	-0.19362	4.14247	-1.95407	0.0601866	0.364002	-4.34466	MLT1J2
ENSG00000106615	0.111066	5.20212	0.952172	0.348711	0.709859	-5.67288	MLT1J2
ENSG00000106617	0.0494036	6.61215	1.02478	0.313759	0.684482	-5.55979	MLT1J2
ENSG00000106624	-0.420739	1.3599	-2.53889	0.0166153	0.217213	-3.26153	MLT1J2
ENSG00000106628	-0.200085	2.87943	-1.33116	0.193286	0.567022	-5.25964	MLT1J2
ENSG00000106633	0.0887484	0.719858	0.306311	0.76151	0.920596	-6.07482	MLT1J2
ENSG00000106635	-0.19232	4.83823	-1.60655	0.118756	0.473829	-4.88432	MLT1J2
ENSG00000106636	-0.0491041	4.41955	-0.57057	0.572592	0.839237	-5.89626	MLT1J2
ENSG00000106638	-0.137398	3.24426	-1.38491	0.176417	0.548279	-5.13528	MLT1J2
ENSG00000106665	-0.0373707	6.73871	-0.595462	0.556054	0.832776	-5.86419	MLT1J2
ENSG00000106682	-0.00555168	6.23282	-0.0857337	0.932255	0.977377	-6.09534	MLT1J2
ENSG00000106683	0.198674	4.88419	1.86848	0.0716087	0.389391	-4.45684	MLT1J2
ENSG00000106686	-0.21338	3.99392	-1.94321	0.0615417	0.367857	-4.35347	MLT1J2
ENSG00000106688	-0.164624	5.50031	-1.84048	0.0757306	0.395528	-4.51591	MLT1J2
ENSG00000106689	-0.543524	3.26307	-3.82665	0.000622473	0.0536929	-0.310011	MLT1J2
ENSG00000106692	-0.0698913	5.66566	-0.870281	0.391141	0.737979	-5.67107	MLT1J2
ENSG00000106701	-0.0861767	6.1563	-1.42035	0.165939	0.534639	-5.1315	MLT1J2
ENSG00000106714	0.169624	4.89953	1.79689	0.0825513	0.407471	-4.56923	MLT1J2
ENSG00000106723	-0.0380058	6.59925	-0.627079	0.535409	0.820845	-5.92275	MLT1J2
ENSG00000106733	-0.100826	4.28218	-0.852491	0.400778	0.745273	-5.7644	MLT1J2
ENSG00000106771	-0.118428	7.04683	-2.10316	0.0440507	0.320743	-4.06112	MLT1J2
ENSG00000106772	-0.00605897	8.3174	-0.129031	0.898204	0.967154	-6.08992	MLT1J2
ENSG00000106780	-0.0509579	5.96658	-0.861919	0.395652	0.741729	-5.71459	MLT1J2
ENSG00000106785	-0.0731423	3.3045	-0.390611	0.698878	0.892687	-6.03684	MLT1J2
ENSG00000106789	-0.130702	3.1967	-0.660341	0.514135	0.808841	-5.89182	MLT1J2
ENSG00000106799	-0.160517	3.15292	-1.0868	0.285885	0.660539	-5.5299	MLT1J2
ENSG00000106803	-0.244834	1.90005	-1.24946	0.221276	0.599799	-5.35844	MLT1J2
ENSG00000106804	0.488833	2.30883	2.44771	0.0205231	0.232976	-3.41512	MLT1J2
ENSG00000106829	0.0878118	6.3152	1.19908	0.239997	0.616741	-5.41575	MLT1J2
ENSG00000106852	0.1397	2.6879	1.1328	0.266378	0.64116	-5.44859	MLT1J2
ENSG00000106853	-0.0225173	4.78176	-0.411642	0.683563	0.88494	-5.99437	MLT1J2
ENSG00000106868	-0.0695817	5.09947	-0.671987	0.506796	0.804074	-5.88358	MLT1J2
ENSG00000106948	0.229262	3.43733	2.17716	0.0375676	0.298894	-3.95011	MLT1J2
ENSG00000106976	0.0319046	9.62078	0.714584	0.480457	0.793205	-5.84971	MLT1J2
ENSG00000106992	-0.148645	3.82555	-1.92393	0.0640139	0.373698	-4.35209	MLT1J2
ENSG00000106993	0.0437134	5.45081	0.591449	0.558704	0.833684	-5.93579	MLT1J2
ENSG00000107020	0.559447	1.70288	3.17637	0.0034709	0.108382	-1.84918	MLT1J2
ENSG00000107021	-0.202798	4.03067	-2.30516	0.0283435	0.266234	-3.66003	MLT1J2
ENSG00000107036	0.00285843	5.17446	0.0282407	0.97766	0.992698	-6.10963	MLT1J2
ENSG00000107077	0.0841603	6.31899	1.58418	0.123766	0.478476	-4.89775	MLT1J2
ENSG00000107104	0.111828	2.84092	1.16541	0.253146	0.628662	-5.42173	MLT1J2
ENSG00000107105	-0.0214703	6.26179	-0.412109	0.683225	0.884699	-6.02081	MLT1J2
ENSG00000107130	-0.115194	6.6172	-1.18203	0.246592	0.621976	-5.42379	MLT1J2
ENSG00000107140	-0.470762	3.55441	-3.51723	0.00142691	0.0758165	-1.06185	MLT1J2
ENSG00000107147	-0.0258723	7.49577	-0.493748	0.625123	0.861516	-5.97664	MLT1J2
ENSG00000107164	-0.0881489	5.39808	-0.889691	0.380797	0.731692	-5.72127	MLT1J2
ENSG00000107175	-0.0645931	3.94256	-0.67763	0.503262	0.802288	-5.88271	MLT1J2
ENSG00000107185	-0.0812918	5.13586	-1.25008	0.22105	0.599799	-5.34409	MLT1J2
ENSG00000107186	-0.119829	8.20963	-2.74546	0.0101656	0.173204	-2.77848	MLT1J2
ENSG00000107201	-0.131082	3.24513	-0.933656	0.358026	0.716134	-5.69032	MLT1J2
ENSG00000107223	0.0459872	5.02996	0.494596	0.624532	0.861428	-5.9916	MLT1J2
ENSG00000107242	-0.00281369	4.15838	-0.0211868	0.983239	0.994296	-6.11396	MLT1J2
ENSG00000107249	0.10937	3.20686	0.557862	0.581128	0.843206	-5.89733	MLT1J2
ENSG00000107262	-0.0896931	4.00962	-0.579356	0.566727	0.836946	-5.94	MLT1J2
ENSG00000107263	-0.132854	5.97852	-1.76096	0.0885608	0.418455	-4.65292	MLT1J2
ENSG00000107281	-0.000246648	5.46794	-0.00379131	0.997	0.998946	-6.09083	MLT1J2
ENSG00000107282	-0.00687834	6.89947	-0.0725521	0.94265	0.981519	-6.0621	MLT1J2
ENSG00000107290	-0.00590446	7.54746	-0.13081	0.89681	0.966549	-6.05708	MLT1J2
ENSG00000107295	-0.119573	7.77152	-1.74293	0.0917132	0.425257	-4.69432	MLT1J2
ENSG00000107317	0.225307	4.71726	1.61844	0.116163	0.469324	-4.87656	MLT1J2
ENSG00000107331	0.119124	7.50241	2.00856	0.0537716	0.351036	-4.26195	MLT1J2
ENSG00000107338	0.356243	1.89199	2.33402	0.0265701	0.25996	-3.64788	MLT1J2
ENSG00000107341	-0.206882	4.8768	-2.83592	0.00815551	0.157192	-2.60942	MLT1J2
ENSG00000107362	0.104469	3.7252	0.907546	0.371438	0.725498	-5.6964	MLT1J2
ENSG00000107371	-0.00242458	4.0829	-0.0269354	0.978692	0.992854	-6.09694	MLT1J2
ENSG00000107372	0.0778239	6.94995	1.3677	0.181688	0.555978	-5.2144	MLT1J2
ENSG00000107404	0.232919	4.11177	1.7505	0.0903785	0.422339	-4.68133	MLT1J2
ENSG00000107443	0.308895	1.50641	2.00132	0.0545874	0.353055	-4.23595	MLT1J2
ENSG00000107518	-0.0938554	9.04982	-1.51528	0.140294	0.500714	-5.01301	MLT1J2
ENSG00000107521	0.0499778	4.32001	0.576621	0.568549	0.837853	-5.92351	MLT1J2
ENSG00000107537	0.113112	3.32255	0.618451	0.541002	0.824024	-5.88338	MLT1J2
ENSG00000107551	0.22158	5.01778	1.84887	0.0744742	0.393525	-4.51153	MLT1J2
ENSG00000107554	-0.253519	4.55771	-2.2643	0.0310378	0.273824	-3.79414	MLT1J2
ENSG00000107560	0.152851	5.89749	1.80309	0.08155	0.406095	-4.45011	MLT1J2
ENSG00000107566	-0.0849901	3.49663	-0.715649	0.479809	0.793026	-5.85076	MLT1J2
ENSG00000107581	-0.0342537	8.12809	-0.742015	0.463918	0.780921	-5.82982	MLT1J2
ENSG00000107593	-0.00539092	2.25435	-0.0294044	0.976739	0.992657	-6.09622	MLT1J2
ENSG00000107611	0.231206	2.0541	0.970155	0.33982	0.703288	-5.66345	MLT1J2
ENSG00000107614	0.123057	4.23387	0.924338	0.362775	0.718976	-5.63218	MLT1J2
ENSG00000107625	-0.00768851	5.04661	-0.0960797	0.924104	0.974888	-6.05811	MLT1J2
ENSG00000107643	-0.0588379	6.13144	-0.835314	0.410224	0.751129	-5.77034	MLT1J2
ENSG00000107651	0.0794469	5.1067	1.02028	0.315853	0.686133	-5.52864	MLT1J2
ENSG00000107669	0.111839	5.44664	1.20663	0.237118	0.613904	-5.41321	MLT1J2
ENSG00000107672	0.0783814	3.70185	0.809063	0.424926	0.759852	-5.77136	MLT1J2
ENSG00000107679	-0.0481136	7.55789	-0.887712	0.381843	0.731934	-5.71167	MLT1J2
ENSG00000107719	0.0997712	1.68792	0.487992	0.629146	0.863516	-5.99209	MLT1J2
ENSG00000107731	-0.265315	3.6223	-2.84278	0.0080193	0.155773	-2.60778	MLT1J2
ENSG00000107736	0.193775	0.823084	0.689385	0.495943	0.799437	-5.8889	MLT1J2
ENSG00000107742	-0.0672184	8.00514	-1.23245	0.227469	0.605102	-5.3595	MLT1J2
ENSG00000107745	-0.0228153	6.44885	-0.333729	0.740934	0.91043	-6.0609	MLT1J2
ENSG00000107758	-0.00866605	7.61423	-0.138174	0.891037	0.964253	-6.069	MLT1J2
ENSG00000107771	-0.110709	6.7698	-1.73595	0.0929594	0.426805	-4.67301	MLT1J2
ENSG00000107779	0.124209	4.49436	1.32587	0.19501	0.56944	-5.20817	MLT1J2
ENSG00000107789	0.0286816	3.95612	0.230456	0.81932	0.94255	-6.07213	MLT1J2
ENSG00000107798	0.102217	4.69821	1.53525	0.135328	0.493765	-4.94897	MLT1J2
ENSG00000107815	0.264093	1.27836	1.10223	0.279234	0.654652	-5.53394	MLT1J2
ENSG00000107816	-0.0970835	3.92226	-0.956783	0.346416	0.70852	-5.60231	MLT1J2
ENSG00000107819	-0.0613424	5.78682	-0.83738	0.409081	0.750862	-5.69875	MLT1J2
ENSG00000107829	0.281657	3.9387	2.20667	0.0352301	0.29189	-3.87617	MLT1J2
ENSG00000107833	0.356588	1.53814	1.70492	0.0986704	0.43914	-4.7458	MLT1J2
ENSG00000107854	-0.0626125	6.40833	-0.910441	0.369935	0.724357	-5.69464	MLT1J2
ENSG00000107862	-0.0673572	7.04161	-1.75624	0.0893772	0.420213	-4.59998	MLT1J2
ENSG00000107863	0.0302164	9.11425	0.714153	0.480719	0.793317	-5.84708	MLT1J2
ENSG00000107864	0.0763529	6.66928	1.3458	0.188573	0.563258	-5.23402	MLT1J2
ENSG00000107872	-0.111252	2.54124	-0.416867	0.679779	0.88406	-6.03617	MLT1J2
ENSG00000107874	0.0325245	4.69856	0.291589	0.772632	0.924993	-6.03977	MLT1J2
ENSG00000107882	0.046687	3.26469	0.418439	0.678643	0.883374	-6	MLT1J2
ENSG00000107890	-0.0254197	7.93397	-0.505197	0.617157	0.857841	-5.97913	MLT1J2
ENSG00000107897	-0.125879	5.57093	-1.49556	0.145342	0.507604	-5.05938	MLT1J2
ENSG00000107902	0.120675	3.34726	0.677544	0.503316	0.802288	-5.8628	MLT1J2
ENSG00000107929	0.0471099	6.31631	1.34794	0.187891	0.562245	-5.17003	MLT1J2
ENSG00000107937	-0.0527657	5.48405	-0.548481	0.58747	0.84641	-5.973	MLT1J2
ENSG00000107938	0.10438	5.56811	1.11548	0.273607	0.648792	-5.50671	MLT1J2
ENSG00000107949	-0.126021	4.95768	-1.63371	0.112899	0.46375	-4.85589	MLT1J2
ENSG00000107951	-0.0575966	4.7827	-0.51055	0.613448	0.856366	-5.96561	MLT1J2
ENSG00000107954	-0.36434	4.08117	-4.23794	0.000201699	0.0310718	0.705536	MLT1J2
ENSG00000107957	0.0144959	7.35385	0.333566	0.741056	0.91043	-6.03179	MLT1J2
ENSG00000107959	0.022834	6.31123	0.465026	0.645311	0.870948	-5.94664	MLT1J2
ENSG00000107960	0.102622	3.21333	0.759436	0.45359	0.775149	-5.83231	MLT1J2
ENSG00000107968	-0.0418444	1.97663	-0.289746	0.774028	0.925899	-6.05091	MLT1J2
ENSG00000108010	0.0927155	4.23105	1.1813	0.246874	0.622332	-5.44054	MLT1J2
ENSG00000108018	0.072573	6.52375	1.00007	0.325372	0.693606	-5.62308	MLT1J2
ENSG00000108021	-0.00961453	7.09304	-0.175408	0.861952	0.957151	-6.08313	MLT1J2
ENSG00000108039	0.000529526	4.93383	0.00372312	0.997054	0.998946	-6.07527	MLT1J2
ENSG00000108055	0.0561651	6.87949	0.95389	0.347855	0.709057	-5.63335	MLT1J2
ENSG00000108061	0.0957058	6.1249	1.28634	0.208283	0.584776	-5.2662	MLT1J2
ENSG00000108064	-0.211899	4.50479	-2.46932	0.0195274	0.229698	-3.38499	MLT1J2
ENSG00000108091	-0.133504	6.3723	-1.49848	0.144585	0.50654	-5.05736	MLT1J2
ENSG00000108094	-0.00423994	5.73562	-0.0897986	0.929051	0.976462	-6.0651	MLT1J2
ENSG00000108100	0.0283365	5.25188	0.312557	0.756806	0.91867	-6.04141	MLT1J2
ENSG00000108106	-0.0929695	3.20139	-0.614863	0.543337	0.825452	-5.90626	MLT1J2
ENSG00000108107	-0.0845404	5.26482	-0.850792	0.401706	0.746155	-5.73871	MLT1J2
ENSG00000108175	-0.193212	6.39193	-2.28719	0.0295012	0.268843	-3.74288	MLT1J2
ENSG00000108176	-0.236878	3.66811	-1.77407	0.0863261	0.41334	-4.6301	MLT1J2
ENSG00000108179	-0.253862	2.37344	-1.5887	0.12274	0.476779	-4.8941	MLT1J2
ENSG00000108187	0.0620364	1.28692	0.522542	0.605177	0.85305	-5.9289	MLT1J2
ENSG00000108219	-0.026459	5.06035	-0.297154	0.768421	0.923278	-6.00348	MLT1J2
ENSG00000108231	-0.0309458	6.37388	-0.369931	0.714064	0.900458	-6.0503	MLT1J2
ENSG00000108239	-0.0557655	4.55502	-0.725849	0.473624	0.789404	-5.82846	MLT1J2
ENSG00000108256	-0.0552802	6.89524	-0.780928	0.441038	0.76795	-5.78862	MLT1J2
ENSG00000108262	-0.0995245	5.90412	-1.08173	0.288097	0.663643	-5.53695	MLT1J2
ENSG00000108298	0.0289677	6.60488	0.43785	0.664669	0.878158	-5.9214	MLT1J2
ENSG00000108306	-0.0522031	6.49564	-0.853119	0.400435	0.745079	-5.75246	MLT1J2
ENSG00000108309	-0.0307592	7.28064	-0.406464	0.687322	0.887097	-6.03424	MLT1J2
ENSG00000108312	-0.0531699	6.38053	-0.670888	0.507487	0.804737	-5.8946	MLT1J2
ENSG00000108344	-0.0738281	5.37266	-1.18239	0.246451	0.62188	-5.40728	MLT1J2
ENSG00000108349	0.0433662	6.88597	0.623359	0.537817	0.822431	-5.92248	MLT1J2
ENSG00000108352	0.0676202	5.87489	0.916485	0.36681	0.722998	-5.69236	MLT1J2
ENSG00000108370	0.0867977	1.64863	0.535932	0.596005	0.849611	-5.95876	MLT1J2
ENSG00000108379	-0.251523	2.42817	-2.08722	0.0455702	0.326755	-4.08346	MLT1J2
ENSG00000108381	0.359246	1.6341	2.29037	0.0292934	0.268212	-3.72347	MLT1J2
ENSG00000108384	-0.131736	4.28913	-1.67731	0.103999	0.44869	-4.74833	MLT1J2
ENSG00000108387	0.0459563	6.17218	0.611093	0.545796	0.826392	-5.93087	MLT1J2
ENSG00000108389	0.0776048	6.44646	1.36043	0.183951	0.558138	-5.20645	MLT1J2
ENSG00000108395	0.0395506	7.75838	0.733868	0.468795	0.785412	-5.83909	MLT1J2
ENSG00000108406	0.128605	4.64179	1.10118	0.279682	0.655238	-5.51366	MLT1J2
ENSG00000108423	0.225656	2.01694	1.4652	0.153395	0.518021	-5.09229	MLT1J2
ENSG00000108424	0.0521425	7.68367	0.883172	0.384251	0.733558	-5.7245	MLT1J2
ENSG00000108433	-0.156464	4.86029	-1.68224	0.10303	0.446757	-4.76636	MLT1J2
ENSG00000108439	0.160794	3.85492	1.42161	0.165576	0.534499	-5.09147	MLT1J2
ENSG00000108443	-0.12997	5.57152	-2.01793	0.0527307	0.349006	-4.24563	MLT1J2
ENSG00000108448	-0.057219	1.17848	-0.421485	0.676442	0.882409	-5.95528	MLT1J2
ENSG00000108465	0.184134	5.15654	2.96816	0.00587879	0.133549	-2.32679	MLT1J2
ENSG00000108468	-0.0820339	5.6809	-0.868618	0.392035	0.738666	-5.71288	MLT1J2
ENSG00000108469	0.179398	4.21484	1.84733	0.0747032	0.393525	-4.50639	MLT1J2
ENSG00000108474	0.0855638	4.1881	0.591265	0.558826	0.833788	-5.94521	MLT1J2
ENSG00000108479	-0.666533	0.875487	-4.19775	0.000225395	0.0313529	0.603293	MLT1J2
ENSG00000108506	-0.0352938	4.9391	-0.486166	0.630425	0.864114	-5.95186	MLT1J2
ENSG00000108509	-0.108017	6.74897	-1.45965	0.154904	0.518992	-5.09031	MLT1J2
ENSG00000108510	-0.0114093	6.81428	-0.154867	0.877976	0.961169	-6.05092	MLT1J2
ENSG00000108518	-0.0796686	2.92219	-0.54251	0.591524	0.847584	-5.95063	MLT1J2
ENSG00000108523	-0.304658	4.21084	-2.9615	0.0059773	0.134733	-2.35716	MLT1J2
ENSG00000108528	0.139909	4.08887	1.03919	0.307121	0.679172	-5.57736	MLT1J2
ENSG00000108551	-0.0323913	5.46214	-0.413246	0.682401	0.884699	-5.97837	MLT1J2
ENSG00000108557	-0.0774712	6.04675	-1.11798	0.272555	0.648077	-5.49932	MLT1J2
ENSG00000108559	-0.0242521	5.17537	-0.296114	0.769208	0.923331	-6.07223	MLT1J2
ENSG00000108561	-0.208785	4.29605	-2.24016	0.0327354	0.281159	-3.80787	MLT1J2
ENSG00000108578	0.0223043	4.16479	0.185778	0.853884	0.95554	-6.01578	MLT1J2
ENSG00000108582	-0.0574422	7.15388	-1.03717	0.308046	0.680106	-5.58459	MLT1J2
ENSG00000108587	-0.108084	5.44657	-1.32697	0.19465	0.568771	-5.26367	MLT1J2
ENSG00000108588	-0.0303754	6.8213	-0.591088	0.558942	0.83382	-5.92217	MLT1J2
ENSG00000108590	-0.0650042	2.72244	-0.515168	0.610257	0.85479	-5.97818	MLT1J2
ENSG00000108591	0.188924	4.37453	1.98696	0.0562388	0.356402	-4.29016	MLT1J2
ENSG00000108592	-0.147999	4.40379	-2.27012	0.0306403	0.273426	-3.7803	MLT1J2
ENSG00000108599	-0.0245903	5.64572	-0.484422	0.631647	0.864886	-5.95904	MLT1J2
ENSG00000108604	0.141597	3.49523	0.949944	0.349823	0.710161	-5.68404	MLT1J2
ENSG00000108639	0.233758	2.1089	0.968445	0.340659	0.703665	-5.6646	MLT1J2
ENSG00000108641	0.18753	3.31586	1.29954	0.203777	0.579833	-5.21455	MLT1J2
ENSG00000108651	0.0475756	5.90531	0.427899	0.671818	0.880529	-6.01969	MLT1J2
ENSG00000108654	0.112557	9.62918	2.5396	0.0165875	0.217213	-3.25042	MLT1J2
ENSG00000108666	-0.0842775	4.19701	-0.775413	0.444239	0.769907	-5.81371	MLT1J2
ENSG00000108669	0.0342081	5.5886	0.412345	0.683054	0.884699	-6.00457	MLT1J2
ENSG00000108671	-0.0739687	5.98653	-1.15916	0.255645	0.631215	-5.45676	MLT1J2
ENSG00000108679	0.0976474	2.49128	0.4415	0.662056	0.877236	-6.00386	MLT1J2
ENSG00000108684	-0.164884	4.77468	-1.84093	0.0756621	0.395528	-4.54072	MLT1J2
ENSG00000108733	-0.0546463	1.73	-0.305153	0.762382	0.921012	-6.06759	MLT1J2
ENSG00000108771	0.117596	1.92518	0.465904	0.64469	0.870916	-6.00506	MLT1J2
ENSG00000108773	-0.0272899	6.03179	-0.504224	0.617832	0.858302	-5.90518	MLT1J2
ENSG00000108774	-0.0942913	4.03099	-1.02204	0.315034	0.685367	-5.61376	MLT1J2
ENSG00000108788	0.0160207	3.22557	0.134231	0.894127	0.965857	-6.06031	MLT1J2
ENSG00000108797	-0.0021119	7.70881	-0.035366	0.972025	0.990964	-6.06499	MLT1J2
ENSG00000108799	0.00756957	6.74429	0.133448	0.894741	0.966199	-6.09224	MLT1J2
ENSG00000108819	-0.105709	6.1942	-0.728838	0.471821	0.787779	-5.86202	MLT1J2
ENSG00000108825	0.091428	4.01803	1.01992	0.316022	0.686237	-5.58759	MLT1J2
ENSG00000108826	0.0767206	2.75641	0.312716	0.756686	0.918588	-6.06988	MLT1J2
ENSG00000108828	0.0636503	3.68566	0.442209	0.661548	0.877117	-6.0206	MLT1J2
ENSG00000108829	-0.152192	4.22201	-1.32084	0.196661	0.572099	-5.25014	MLT1J2
ENSG00000108830	-0.23401	1.86219	-1.19261	0.242484	0.618655	-5.42908	MLT1J2
ENSG00000108840	0.0178946	5.26562	0.168534	0.867308	0.9582	-6.09115	MLT1J2
ENSG00000108846	0.355487	0.948242	1.86821	0.0716475	0.389391	-4.48724	MLT1J2
ENSG00000108848	0.0581526	9.43375	1.20101	0.239257	0.615983	-5.36948	MLT1J2
ENSG00000108852	0.121909	5.67297	1.61579	0.116736	0.469639	-4.7918	MLT1J2
ENSG00000108854	-0.0436505	4.31779	-0.409529	0.685096	0.885751	-5.99513	MLT1J2
ENSG00000108861	0.118268	5.82735	1.85394	0.0737235	0.391992	-4.43379	MLT1J2
ENSG00000108883	-0.0532055	6.08692	-0.898473	0.376175	0.728371	-5.68897	MLT1J2
ENSG00000108924	-0.0866177	7.15199	-0.982364	0.333872	0.698861	-5.64602	MLT1J2
ENSG00000108932	-0.035765	1.36756	-0.133703	0.894541	0.966199	-6.10993	MLT1J2
ENSG00000108946	0.0178708	8.19748	0.376596	0.709157	0.898056	-6.02806	MLT1J2
ENSG00000108947	-0.104395	4.38032	-1.12591	0.269238	0.644396	-5.45185	MLT1J2
ENSG00000108953	-0.110127	7.97821	-1.19545	0.241387	0.617934	-5.4112	MLT1J2
ENSG00000108960	-0.380409	3.94738	-2.01043	0.0535617	0.35085	-4.25934	MLT1J2
ENSG00000108961	-0.217176	0.90878	-2.2686	0.0307433	0.273517	-3.69677	MLT1J2
ENSG00000108963	-0.100833	5.37248	-1.14322	0.262099	0.636816	-5.48506	MLT1J2
ENSG00000108984	-0.171819	5.23059	-2.0068	0.0539682	0.351155	-4.26096	MLT1J2
ENSG00000109016	-0.210802	2.38054	-0.988031	0.331135	0.697413	-5.62309	MLT1J2
ENSG00000109046	0.180189	7.52483	1.76451	0.0879511	0.417337	-4.65305	MLT1J2
ENSG00000109063	-0.215587	1.80649	-0.86495	0.394013	0.740542	-5.7438	MLT1J2
ENSG00000109065	0.480751	3.48081	3.34204	0.00226164	0.0880034	-1.46798	MLT1J2
ENSG00000109066	-0.144237	1.58113	-1.21622	0.2335	0.610055	-5.36209	MLT1J2
ENSG00000109079	-0.0689532	4.06397	-0.521473	0.605912	0.853247	-5.96941	MLT1J2
ENSG00000109083	0.0172515	4.28026	0.229352	0.82017	0.943153	-6.02865	MLT1J2
ENSG00000109084	-0.452807	1.29901	-2.28862	0.0294074	0.268477	-3.70161	MLT1J2
ENSG00000109089	0.210404	1.62937	1.25729	0.218466	0.596853	-5.3401	MLT1J2
ENSG00000109099	-0.159833	2.85476	-0.972913	0.33847	0.70222	-5.61508	MLT1J2
ENSG00000109103	-0.438329	4.59926	-3.41984	0.00184496	0.0828046	-1.30319	MLT1J2
ENSG00000109107	-0.00602584	6.94273	-0.0689044	0.945528	0.982236	-6.11157	MLT1J2
ENSG00000109111	0.00766009	7.86552	0.145024	0.885674	0.962765	-6.06959	MLT1J2
ENSG00000109118	-0.0745213	5.33496	-0.906859	0.371795	0.725636	-5.70674	MLT1J2
ENSG00000109133	-0.0197351	5.95595	-0.231453	0.818553	0.942163	-6.02888	MLT1J2
ENSG00000109158	-0.217569	7.39391	-3.38475	0.00202282	0.0856166	-1.39043	MLT1J2
ENSG00000109171	-0.0654038	4.42743	-0.838217	0.408618	0.750713	-5.73371	MLT1J2
ENSG00000109180	-0.000892975	6.9156	-0.0147655	0.988318	0.995921	-6.11565	MLT1J2
ENSG00000109184	-0.104618	6.07445	-1.66601	0.106247	0.453828	-4.80139	MLT1J2
ENSG00000109189	-0.0670969	5.68105	-0.925324	0.362271	0.718816	-5.69703	MLT1J2
ENSG00000109220	0.289076	3.30507	2.06519	0.0477474	0.333848	-4.14848	MLT1J2
ENSG00000109265	-0.0709121	4.46362	-0.588861	0.560416	0.834517	-5.91562	MLT1J2
ENSG00000109270	-0.101319	4.12376	-0.900255	0.375241	0.728371	-5.70752	MLT1J2
ENSG00000109320	-0.0869647	4.38759	-0.924144	0.362875	0.719064	-5.6688	MLT1J2
ENSG00000109323	-0.0563834	4.89568	-0.550866	0.585854	0.845833	-5.96486	MLT1J2
ENSG00000109332	-0.0526251	7.10062	-1.0142	0.318693	0.688836	-5.61824	MLT1J2
ENSG00000109339	-0.0933908	9.60769	-2.0535	0.0489401	0.336916	-4.16419	MLT1J2
ENSG00000109381	0.0294315	5.20293	0.333981	0.740746	0.910401	-6.03834	MLT1J2
ENSG00000109390	-0.0893284	2.88176	-0.758736	0.454002	0.775149	-5.82682	MLT1J2
ENSG00000109436	0.161012	5.77449	2.49823	0.0182644	0.224586	-3.29406	MLT1J2
ENSG00000109445	-0.0288605	4.06487	-0.430747	0.669769	0.879645	-5.99804	MLT1J2
ENSG00000109452	0.0949016	5.71893	1.68027	0.103417	0.447666	-4.76927	MLT1J2
ENSG00000109458	-0.312196	6.10682	-4.83079	3.86069e-05	0.0152883	2.21208	MLT1J2
ENSG00000109466	-0.126114	6.28662	-1.94233	0.0616527	0.368219	-4.29584	MLT1J2
ENSG00000109472	-0.052897	8.61304	-0.592213	0.558199	0.83367	-5.94558	MLT1J2
ENSG00000109475	-0.114569	4.83642	-1.28793	0.207736	0.584511	-5.1783	MLT1J2
ENSG00000109501	-0.0279445	3.41998	-0.197314	0.844928	0.95332	-6.09324	MLT1J2
ENSG00000109519	0.0487985	3.34447	0.407812	0.686342	0.886496	-6.0086	MLT1J2
ENSG00000109534	-0.400412	1.42543	-2.15489	0.0394229	0.305699	-4.00314	MLT1J2
ENSG00000109536	-0.156243	3.99563	-1.95277	0.0603466	0.364324	-4.30806	MLT1J2
ENSG00000109572	-0.029331	7.05853	-0.473606	0.639251	0.867953	-6.00513	MLT1J2
ENSG00000109576	-0.235682	3.24633	-2.54942	0.0162111	0.215949	-3.17866	MLT1J2
ENSG00000109586	0.319449	4.38594	2.61045	0.0140421	0.20164	-3.05969	MLT1J2
ENSG00000109606	0.0343763	6.41841	0.760664	0.452867	0.775121	-5.77282	MLT1J2
ENSG00000109618	-0.000830423	2.48778	-0.00373626	0.997044	0.998946	-6.09433	MLT1J2
ENSG00000109654	-0.106908	8.49797	-1.75837	0.0890083	0.419384	-4.66935	MLT1J2
ENSG00000109670	-0.0182256	8.57192	-0.293845	0.770924	0.923964	-6.07294	MLT1J2
ENSG00000109680	0.00672813	4.54282	0.0673996	0.946716	0.982591	-6.06082	MLT1J2
ENSG00000109685	0.0210738	7.11792	0.40677	0.6871	0.887016	-6.03404	MLT1J2
ENSG00000109686	0.222999	4.84514	1.93041	0.0631739	0.372214	-4.35588	MLT1J2
ENSG00000109689	-0.0583989	6.10278	-0.990036	0.330171	0.696652	-5.61927	MLT1J2
ENSG00000109736	0.279245	2.03114	1.35783	0.184766	0.55902	-5.21243	MLT1J2
ENSG00000109738	-0.0348536	6.42194	-0.359235	0.721966	0.904092	-6.05768	MLT1J2
ENSG00000109756	-0.0632308	8.57639	-1.30594	0.201618	0.577169	-5.26692	MLT1J2
ENSG00000109762	-0.0857265	5.38871	-0.929904	0.359933	0.717889	-5.69116	MLT1J2
ENSG00000109771	-0.0171326	4.02748	-0.208135	0.836547	0.949948	-6.06974	MLT1J2
ENSG00000109775	0.0741031	3.65087	0.931129	0.35931	0.71681	-5.54502	MLT1J2
ENSG00000109787	-0.0273795	3.65018	-0.193671	0.847755	0.953909	-6.06629	MLT1J2
ENSG00000109790	-0.0900404	5.75368	-1.15563	0.257066	0.632286	-5.46486	MLT1J2
ENSG00000109794	-0.0483483	3.40914	-0.319455	0.751622	0.915439	-6.03629	MLT1J2
ENSG00000109814	-0.124532	2.48342	-1.09111	0.284014	0.658616	-5.49494	MLT1J2
ENSG00000109819	-0.0375966	6.09835	-0.440522	0.662755	0.877313	-6.00252	MLT1J2
ENSG00000109832	-0.00897846	5.24842	-0.103553	0.918221	0.97316	-6.08575	MLT1J2
ENSG00000109846	0.048573	5.73765	0.364588	0.718008	0.902705	-6.01259	MLT1J2
ENSG00000109854	0.142255	3.07244	0.895246	0.377869	0.729645	-5.68588	MLT1J2
ENSG00000109861	-0.514286	2.34625	-3.6511	0.000998917	0.0649336	-0.733406	MLT1J2
ENSG00000109881	-0.153229	4.28578	-0.995792	0.327412	0.694947	-5.61212	MLT1J2
ENSG00000109906	-0.00663808	7.91222	-0.090193	0.928741	0.976312	-6.07584	MLT1J2
ENSG00000109911	-0.317313	4.68312	-3.34314	0.00225515	0.0880034	-1.47211	MLT1J2
ENSG00000109917	0.0608719	4.79902	0.590838	0.559108	0.833921	-5.9094	MLT1J2
ENSG00000109919	-0.0131506	4.9065	-0.154405	0.878337	0.961169	-6.08257	MLT1J2
ENSG00000109920	0.00822558	6.97076	0.134502	0.893915	0.965687	-6.0285	MLT1J2
ENSG00000109927	0.146662	2.83431	0.846082	0.404287	0.747722	-5.74401	MLT1J2
ENSG00000109929	-0.00915021	6.73897	-0.164267	0.870636	0.958886	-6.03695	MLT1J2
ENSG00000109944	0.219893	3.55009	1.57609	0.12562	0.481501	-4.81127	MLT1J2
ENSG00000109956	-0.0380093	6.77815	-0.527437	0.601816	0.852065	-5.97949	MLT1J2
ENSG00000109971	-0.0491748	9.79311	-0.685645	0.498266	0.800439	-5.87047	MLT1J2
ENSG00000110002	0.235145	3.36766	1.58043	0.124624	0.480326	-4.92252	MLT1J2
ENSG00000110011	0.558095	1.71966	2.55055	0.0161681	0.215872	-3.21815	MLT1J2
ENSG00000110013	-0.161194	5.01353	-1.85595	0.0734289	0.391751	-4.50937	MLT1J2
ENSG00000110025	0.268077	1.83465	2.57178	0.0153827	0.210566	-3.05025	MLT1J2
ENSG00000110031	0.148461	1.77262	0.704839	0.486413	0.79582	-5.85952	MLT1J2
ENSG00000110042	-0.0482258	4.69339	-0.573938	0.57034	0.838058	-5.93112	MLT1J2
ENSG00000110046	0.138542	4.25758	2.17275	0.0379291	0.300058	-3.90995	MLT1J2
ENSG00000110047	-0.0459287	2.70069	-0.342801	0.734167	0.907491	-6.03056	MLT1J2
ENSG00000110048	0.146972	6.01815	2.04721	0.0495921	0.339126	-4.18361	MLT1J2
ENSG00000110057	-0.48534	0.610687	-2.27511	0.0303033	0.27286	-3.76865	MLT1J2
ENSG00000110060	-0.410755	2.23284	-1.55448	0.130685	0.488192	-4.96211	MLT1J2
ENSG00000110063	0.0821951	2.32059	0.441001	0.662412	0.877313	-5.9866	MLT1J2
ENSG00000110066	-0.0401944	6.06822	-0.720447	0.476894	0.790368	-5.84033	MLT1J2
ENSG00000110074	0.0665921	5.25509	0.875916	0.38812	0.736345	-5.73443	MLT1J2
ENSG00000110075	0.0586627	6.89476	1.20629	0.237246	0.613904	-5.39319	MLT1J2
ENSG00000110076	-0.113871	6.83134	-1.32071	0.196704	0.572099	-5.28364	MLT1J2
ENSG00000110080	0.0586364	3.19847	0.340047	0.736219	0.908178	-6.0481	MLT1J2
ENSG00000110090	-0.120328	2.7605	-0.606397	0.548868	0.828671	-5.92105	MLT1J2
ENSG00000110092	0.110656	1.08009	0.479223	0.635297	0.866558	-5.99972	MLT1J2
ENSG00000110104	-0.405202	2.29427	-2.97046	0.00584508	0.133438	-2.32537	MLT1J2
ENSG00000110107	0.035487	6.52843	0.498416	0.62187	0.860093	-5.94272	MLT1J2
ENSG00000110108	-0.128966	2.77912	-0.645276	0.523713	0.814885	-5.91496	MLT1J2
ENSG00000110148	-0.331409	2.75299	-1.29836	0.204177	0.580262	-5.31136	MLT1J2
ENSG00000110169	-0.0139189	0.315363	-0.0687772	0.945629	0.982236	-6.11572	MLT1J2
ENSG00000110171	-0.00760847	5.62163	-0.130898	0.89674	0.966549	-6.07711	MLT1J2
ENSG00000110172	-0.0115217	7.20241	-0.117095	0.907575	0.969613	-6.1095	MLT1J2
ENSG00000110200	0.167326	3.20303	1.4225	0.165322	0.534305	-5.14534	MLT1J2
ENSG00000110218	-0.044139	4.14497	-0.436829	0.665401	0.878197	-5.96477	MLT1J2
ENSG00000110237	0.0110529	5.97515	0.195417	0.8464	0.953479	-6.10025	MLT1J2
ENSG00000110274	0.17237	5.90237	2.26302	0.0311258	0.274045	-3.78396	MLT1J2
ENSG00000110315	-0.0472045	3.68943	-0.382011	0.705178	0.895976	-6.04483	MLT1J2
ENSG00000110318	-0.0814426	6.91429	-0.889739	0.380771	0.731692	-5.71421	MLT1J2
ENSG00000110321	-0.035412	8.12395	-0.64978	0.520839	0.813765	-5.89505	MLT1J2
ENSG00000110328	-0.0530168	4.86383	-0.496963	0.622881	0.860881	-5.95604	MLT1J2
ENSG00000110330	-0.0826193	5.40081	-0.82563	0.415611	0.754203	-5.77909	MLT1J2
ENSG00000110344	-0.0251302	6.934	-0.610256	0.546343	0.826851	-5.92077	MLT1J2
ENSG00000110367	-0.0416713	7.58102	-0.851839	0.401134	0.745612	-5.6367	MLT1J2
ENSG00000110395	0.0491778	5.22939	0.579445	0.566668	0.836946	-5.94749	MLT1J2
ENSG00000110400	0.0393071	5.40129	0.566737	0.57516	0.840384	-5.9167	MLT1J2
ENSG00000110422	0.0160111	6.46662	0.296137	0.76919	0.923331	-6.06825	MLT1J2
ENSG00000110427	-0.0912095	8.47641	-1.04187	0.305898	0.67843	-5.59445	MLT1J2
ENSG00000110429	-0.0516465	6.69747	-0.979928	0.335053	0.699682	-5.63962	MLT1J2
ENSG00000110435	-0.125594	6.06744	-1.54664	0.132561	0.490606	-4.97462	MLT1J2
ENSG00000110436	0.0753881	7.622	0.810486	0.424121	0.759852	-5.79767	MLT1J2
ENSG00000110442	-0.135656	3.77415	-1.11103	0.275486	0.650391	-5.50772	MLT1J2
ENSG00000110455	0.42346	2.57791	2.46722	0.0196221	0.229751	-3.39405	MLT1J2
ENSG00000110492	0.525843	0.605591	3.11015	0.00411001	0.11616	-2.01437	MLT1J2
ENSG00000110497	0.101423	5.24692	1.66492	0.106467	0.45401	-4.79072	MLT1J2
ENSG00000110514	0.0017314	8.07688	0.0345892	0.972639	0.991276	-6.01003	MLT1J2
ENSG00000110536	0.256992	2.68511	2.15706	0.0392382	0.304945	-3.97526	MLT1J2
ENSG00000110583	0.327185	3.99971	2.73781	0.0103554	0.17442	-2.81006	MLT1J2
ENSG00000110619	0.0590454	5.61023	0.643349	0.524944	0.815339	-5.91456	MLT1J2
ENSG00000110651	-0.0148836	4.95184	-0.17206	0.86456	0.957875	-6.03461	MLT1J2
ENSG00000110660	-0.170833	1.39403	-0.640317	0.526886	0.815656	-5.90037	MLT1J2
ENSG00000110675	-0.0549665	6.55917	-1.21591	0.233617	0.610055	-5.4103	MLT1J2
ENSG00000110693	0.35771	3.81774	3.43976	0.00175083	0.0827113	-1.22761	MLT1J2
ENSG00000110696	-0.0235003	6.94955	-0.42803	0.671724	0.880472	-5.98531	MLT1J2
ENSG00000110697	0.0284816	4.46885	0.340432	0.735933	0.908072	-6.02786	MLT1J2
ENSG00000110700	0.0842821	4.4479	1.22994	0.228394	0.605899	-5.34754	MLT1J2
ENSG00000110711	-0.0389284	3.57145	-0.29351	0.771178	0.924077	-6.07506	MLT1J2
ENSG00000110713	-0.0422361	6.17868	-0.645211	0.523754	0.814885	-5.90213	MLT1J2
ENSG00000110717	-0.0523098	3.61047	-0.574974	0.569649	0.838009	-5.87648	MLT1J2
ENSG00000110721	0.00686838	5.67524	0.0604854	0.952175	0.984245	-6.09942	MLT1J2
ENSG00000110723	-0.29027	2.47192	-1.19457	0.241727	0.617934	-5.41944	MLT1J2
ENSG00000110756	-0.204307	4.28412	-1.74158	0.0919528	0.425887	-4.65736	MLT1J2
ENSG00000110768	0.0542853	5.60439	0.714956	0.48023	0.79319	-5.84417	MLT1J2
ENSG00000110786	0.0584783	6.60391	0.994143	0.328201	0.695605	-5.57156	MLT1J2
ENSG00000110799	0.156578	2.97508	0.637872	0.528455	0.816428	-5.91989	MLT1J2
ENSG00000110801	-0.0278162	2.87472	-0.196527	0.845539	0.953479	-6.06555	MLT1J2
ENSG00000110811	-0.0251827	4.19449	-0.150378	0.881485	0.961882	-6.10848	MLT1J2
ENSG00000110841	-0.062823	7.87883	-1.58907	0.122657	0.476621	-4.89192	MLT1J2
ENSG00000110844	0.104746	5.61548	1.13519	0.265392	0.63985	-5.46937	MLT1J2
ENSG00000110851	-0.207027	4.6559	-1.69031	0.101462	0.444176	-4.72247	MLT1J2
ENSG00000110871	-0.155668	2.76552	-0.869217	0.391713	0.738499	-5.74325	MLT1J2
ENSG00000110880	0.0772735	6.22889	1.60248	0.119654	0.474467	-4.89655	MLT1J2
ENSG00000110881	-0.134118	4.06904	-1.45952	0.15494	0.518992	-5.08238	MLT1J2
ENSG00000110888	0.0731906	7.44056	0.888076	0.38165	0.731842	-5.68244	MLT1J2
ENSG00000110906	0.0072298	4.61959	0.0892748	0.929464	0.976543	-6.08959	MLT1J2
ENSG00000110911	0.0436237	5.40595	0.45312	0.653762	0.873668	-6.01373	MLT1J2
ENSG00000110917	0.0567114	5.69729	0.804879	0.427299	0.760539	-5.79208	MLT1J2
ENSG00000110921	-0.129919	2.76284	-0.908509	0.370938	0.725088	-5.69684	MLT1J2
ENSG00000110925	-0.064306	5.83795	-1.2995	0.203789	0.579833	-5.27367	MLT1J2
ENSG00000110931	-0.0867186	6.82905	-1.38974	0.174959	0.546401	-5.17067	MLT1J2
ENSG00000110955	0.0271626	6.73355	0.411058	0.683987	0.885094	-6.00929	MLT1J2
ENSG00000110958	-0.087538	6.60968	-1.09482	0.282412	0.657737	-5.53389	MLT1J2
ENSG00000110975	-0.279441	2.49975	-2.26984	0.030659	0.273426	-3.73978	MLT1J2
ENSG00000110987	-0.162178	4.8819	-1.23515	0.226475	0.603938	-5.31171	MLT1J2
ENSG00000111011	-0.012624	7.19178	-0.197763	0.844581	0.95318	-6.09497	MLT1J2
ENSG00000111052	-0.224158	5.67175	-3.10386	0.00417626	0.116801	-2.01834	MLT1J2
ENSG00000111058	0.297883	1.90994	1.29169	0.206448	0.583407	-5.31316	MLT1J2
ENSG00000111077	0.218175	2.66003	1.23246	0.227463	0.605102	-5.3684	MLT1J2
ENSG00000111110	-0.0614784	5.89021	-0.870807	0.390858	0.737979	-5.71175	MLT1J2
ENSG00000111142	-0.020922	6.15173	-0.394046	0.696368	0.891645	-6.01468	MLT1J2
ENSG00000111144	-0.145974	4.92483	-1.92037	0.0644796	0.374498	-4.38112	MLT1J2
ENSG00000111186	0.110758	1.55654	0.56283	0.577783	0.8421	-5.9636	MLT1J2
ENSG00000111196	-0.0476552	3.77383	-0.343528	0.733627	0.907259	-6.00319	MLT1J2
ENSG00000111203	0.162259	4.33827	1.90393	0.0666679	0.378181	-4.40388	MLT1J2
ENSG00000111215	0.19823	2.07535	1.58703	0.123117	0.477051	-4.92232	MLT1J2
ENSG00000111218	0.134819	4.88785	1.6619	0.107074	0.454913	-4.74659	MLT1J2
ENSG00000111224	0.00148595	4.23388	0.0110097	0.991289	0.996731	-6.11641	MLT1J2
ENSG00000111229	-0.0935509	6.08138	-1.4017	0.171392	0.542773	-5.16998	MLT1J2
ENSG00000111231	-0.620173	2.52892	-3.16337	0.00358837	0.110661	-1.89258	MLT1J2
ENSG00000111237	-0.226484	4.26601	-2.15329	0.0395587	0.30628	-3.96419	MLT1J2
ENSG00000111247	0.295675	0.681717	1.61106	0.117767	0.471609	-4.89399	MLT1J2
ENSG00000111249	-0.150609	5.61967	-1.03441	0.309312	0.681063	-5.60159	MLT1J2
ENSG00000111252	-0.0987161	3.25897	-0.649466	0.521039	0.813857	-5.86945	MLT1J2
ENSG00000111261	0.187842	3.45372	1.09732	0.281338	0.656845	-5.50491	MLT1J2
ENSG00000111262	-0.0943068	6.44143	-1.12146	0.271096	0.646533	-5.49732	MLT1J2
ENSG00000111266	-0.225888	3.09336	-1.57186	0.126597	0.482749	-4.94395	MLT1J2
ENSG00000111269	0.0933254	4.96293	0.647565	0.522251	0.81448	-5.8835	MLT1J2
ENSG00000111271	0.0523315	3.75114	0.392753	0.697313	0.891938	-6.03444	MLT1J2
ENSG00000111275	0.100622	4.39938	1.03137	0.310709	0.681494	-5.54772	MLT1J2
ENSG00000111276	-0.118119	5.24376	-1.18923	0.243791	0.619758	-5.4302	MLT1J2
ENSG00000111300	-0.0342012	6.74351	-0.453273	0.653653	0.873668	-6.01325	MLT1J2
ENSG00000111325	0.0489205	1.38882	0.278365	0.782665	0.929295	-6.06338	MLT1J2
ENSG00000111328	-0.3096	2.71909	-1.77411	0.0863195	0.41334	-4.63555	MLT1J2
ENSG00000111331	-0.0998935	1.42737	-0.457083	0.650944	0.873026	-6.01294	MLT1J2
ENSG00000111344	0.108763	4.23683	0.80265	0.428566	0.760642	-5.77907	MLT1J2
ENSG00000111358	0.150615	3.53131	0.877445	0.387302	0.735436	-5.71382	MLT1J2
ENSG00000111361	-0.160887	4.85229	-1.77521	0.0861352	0.41334	-4.63639	MLT1J2
ENSG00000111364	0.135474	4.77874	2.38183	0.023853	0.246877	-3.55937	MLT1J2
ENSG00000111371	0.0338591	7.25047	0.45228	0.65436	0.873668	-5.99754	MLT1J2
ENSG00000111412	-0.173478	4.28394	-1.95835	0.0596596	0.363056	-4.29472	MLT1J2
ENSG00000111445	-0.489106	2.82246	-3.66131	0.00097197	0.0646397	-0.700797	MLT1J2
ENSG00000111450	-0.0762125	4.65981	-0.928476	0.360661	0.718327	-5.66142	MLT1J2
ENSG00000111481	0.066053	3.77325	0.732127	0.469841	0.786376	-5.79352	MLT1J2
ENSG00000111490	0.0510393	5.34504	0.620416	0.539726	0.823587	-5.91907	MLT1J2
ENSG00000111530	0.0503203	7.56015	1.11759	0.27272	0.648277	-5.5053	MLT1J2
ENSG00000111540	0.0232489	6.3195	0.381959	0.705217	0.895976	-6.01905	MLT1J2
ENSG00000111554	0.206956	4.54461	1.73801	0.0925901	0.426612	-4.65806	MLT1J2
ENSG00000111581	0.046882	4.76294	0.432974	0.668168	0.879029	-6.01148	MLT1J2
ENSG00000111596	-0.0626865	6.22802	-0.690964	0.494964	0.798953	-5.88548	MLT1J2
ENSG00000111602	-0.200192	2.38921	-0.949281	0.350155	0.710421	-5.67593	MLT1J2
ENSG00000111605	-0.0395351	7.25784	-0.667464	0.50964	0.806552	-5.89036	MLT1J2
ENSG00000111615	-0.182997	6.2044	-3.34778	0.00222802	0.0880034	-1.45483	MLT1J2
ENSG00000111639	-0.13666	3.21484	-1.00982	0.320754	0.689891	-5.57035	MLT1J2
ENSG00000111640	-0.0211875	8.62834	-0.209857	0.835215	0.949301	-6.08452	MLT1J2
ENSG00000111641	-0.160095	3.43853	-2.41414	0.0221626	0.240399	-3.45483	MLT1J2
ENSG00000111642	0.0228378	6.7242	0.431436	0.669273	0.879247	-6.01469	MLT1J2
ENSG00000111647	-0.157296	6.90112	-3.27149	0.00271662	0.0971959	-1.65105	MLT1J2
ENSG00000111652	-0.0571151	4.51681	-0.7092	0.483742	0.794563	-5.82562	MLT1J2
ENSG00000111653	-0.00516644	3.71717	-0.044507	0.964799	0.98892	-6.05026	MLT1J2
ENSG00000111664	0.132989	3.13851	0.7563	0.455439	0.775868	-5.82341	MLT1J2
ENSG00000111666	-0.039376	5.38855	-0.590142	0.559569	0.833976	-5.90957	MLT1J2
ENSG00000111667	-0.0399105	6.02228	-0.415644	0.680665	0.884341	-6.0299	MLT1J2
ENSG00000111669	-0.141943	7.37972	-1.88036	0.0699185	0.384833	-4.47708	MLT1J2
ENSG00000111670	0.0299983	6.72329	0.642874	0.525249	0.815339	-5.91251	MLT1J2
ENSG00000111674	0.0693075	8.99409	1.22739	0.229336	0.607052	-5.38873	MLT1J2
ENSG00000111676	-0.0814842	7.15956	-1.04	0.30675	0.678793	-5.58887	MLT1J2
ENSG00000111678	0.00139589	3.16327	0.00872064	0.9931	0.997387	-6.0995	MLT1J2
ENSG00000111684	-0.105848	2.72533	-0.569308	0.573437	0.839768	-5.95518	MLT1J2
ENSG00000111696	-0.0358382	6.54814	-0.527583	0.601716	0.852065	-5.95158	MLT1J2
ENSG00000111707	-0.0829365	6.38527	-1.11872	0.272244	0.647677	-5.50248	MLT1J2
ENSG00000111711	0.143106	5.07931	1.41659	0.167027	0.535865	-5.15605	MLT1J2
ENSG00000111716	0.152811	6.38386	1.66586	0.106277	0.453828	-4.78436	MLT1J2
ENSG00000111725	-0.0262489	3.93391	-0.196964	0.8452	0.953479	-6.05446	MLT1J2
ENSG00000111726	-0.0869009	5.18339	-0.830388	0.412958	0.752727	-5.78152	MLT1J2
ENSG00000111727	0.155036	5.73984	2.42089	0.0218238	0.239307	-3.49261	MLT1J2
ENSG00000111728	0.0892476	6.23661	1.36044	0.183946	0.558138	-5.20308	MLT1J2
ENSG00000111731	0.0693533	7.38939	1.20944	0.236053	0.612926	-5.39517	MLT1J2
ENSG00000111737	0.0257147	4.11108	0.271588	0.787822	0.930276	-6.0248	MLT1J2
ENSG00000111752	0.0806654	5.46519	0.918766	0.365635	0.721962	-5.70523	MLT1J2
ENSG00000111775	-0.0503528	3.05708	-0.342952	0.734055	0.907427	-6.02337	MLT1J2
ENSG00000111780	-0.142576	3.1024	-1.15329	0.258006	0.632484	-5.44758	MLT1J2
ENSG00000111783	0.425261	0.451324	1.88429	0.0693683	0.383401	-4.46021	MLT1J2
ENSG00000111785	-0.115782	5.51904	-0.948764	0.350413	0.710484	-5.67166	MLT1J2
ENSG00000111786	0.00787075	4.50348	0.0663939	0.94751	0.982938	-6.11691	MLT1J2
ENSG00000111788	0.325276	0.808615	1.15013	0.259287	0.633908	-5.46474	MLT1J2
ENSG00000111790	-0.075015	7.47082	-1.26863	0.214447	0.592859	-5.33187	MLT1J2
ENSG00000111799	0.224512	5.78989	2.53923	0.0166021	0.217213	-3.25607	MLT1J2
ENSG00000111801	-0.144786	3.60864	-1.0585	0.298379	0.672036	-5.57098	MLT1J2
ENSG00000111802	0.131504	5.16935	1.77462	0.0862344	0.41334	-4.58042	MLT1J2
ENSG00000111816	0.325176	1.60299	1.4796	0.149532	0.51369	-5.0367	MLT1J2
ENSG00000111817	-0.255499	4.43023	-2.69012	0.011615	0.184344	-2.93526	MLT1J2
ENSG00000111832	0.0442963	5.19791	0.517647	0.608547	0.853867	-5.92328	MLT1J2
ENSG00000111834	-0.00565718	0.44717	-0.0225156	0.982188	0.99417	-6.10833	MLT1J2
ENSG00000111843	-0.164809	3.80343	-1.37442	0.179615	0.553425	-5.20781	MLT1J2
ENSG00000111845	-0.0959722	3.6611	-0.726941	0.472965	0.788909	-5.82128	MLT1J2
ENSG00000111846	0.446534	0.797742	2.54217	0.0164881	0.217213	-3.216	MLT1J2
ENSG00000111850	0.0633197	4.84558	0.786836	0.437624	0.765349	-5.80309	MLT1J2
ENSG00000111859	0.0215061	3.01065	0.170554	0.865733	0.95809	-6.0861	MLT1J2
ENSG00000111860	-0.080734	5.62456	-1.33226	0.192928	0.566496	-5.25077	MLT1J2
ENSG00000111863	0.356675	2.44256	1.90915	0.0659659	0.376878	-4.42262	MLT1J2
ENSG00000111875	-0.416589	2.50075	-1.55952	0.12949	0.48657	-4.96924	MLT1J2
ENSG00000111877	-0.125426	3.05946	-0.996726	0.326966	0.694613	-5.63226	MLT1J2
ENSG00000111879	0.199625	6.38164	3.82994	0.000616956	0.0534818	-0.299405	MLT1J2
ENSG00000111880	0.11433	5.26636	1.64893	0.109724	0.458902	-4.8285	MLT1J2
ENSG00000111885	-0.149798	5.35848	-1.86952	0.0714597	0.388855	-4.43347	MLT1J2
ENSG00000111897	-0.0684778	8.83602	-0.990181	0.330101	0.696652	-5.61346	MLT1J2
ENSG00000111906	0.0537255	3.64409	0.484278	0.631748	0.864886	-6.00193	MLT1J2
ENSG00000111907	0.156224	3.48651	1.15568	0.257044	0.632286	-5.43036	MLT1J2
ENSG00000111911	0.141591	5.41419	1.36303	0.183138	0.557668	-5.19859	MLT1J2
ENSG00000111912	-0.0720975	7.54281	-1.2017	0.238994	0.615901	-5.42439	MLT1J2
ENSG00000111913	-0.0714512	5.52629	-0.754365	0.456582	0.7766	-5.80715	MLT1J2
ENSG00000111961	-0.052876	5.66955	-0.535501	0.596299	0.84967	-5.97956	MLT1J2
ENSG00000111962	0.348709	2.38984	2.43968	0.0209048	0.234091	-3.44593	MLT1J2
ENSG00000112031	-0.125359	4.14637	-1.07807	0.289698	0.665484	-5.51517	MLT1J2
ENSG00000112033	0.037375	3.97589	0.320833	0.750588	0.915139	-6.03048	MLT1J2
ENSG00000112038	0.0205368	6.02053	0.243754	0.8091	0.938928	-6.08301	MLT1J2
ENSG00000112053	0.365101	2.79891	2.06892	0.0473725	0.33285	-4.13971	MLT1J2
ENSG00000112062	-0.0244942	6.1926	-0.500323	0.620542	0.859456	-5.98412	MLT1J2
ENSG00000112078	-0.0647157	4.80184	-0.589772	0.559813	0.833976	-5.89991	MLT1J2
ENSG00000112079	0.135241	4.87523	1.11539	0.273645	0.648796	-5.49825	MLT1J2
ENSG00000112081	-0.151138	5.60766	-1.60453	0.119201	0.474467	-4.90699	MLT1J2
ENSG00000112096	-0.190692	6.76331	-2.8921	0.00710195	0.146616	-2.49452	MLT1J2
ENSG00000112110	-0.187814	3.74507	-1.62299	0.115181	0.467813	-4.87236	MLT1J2
ENSG00000112118	0.0971936	3.53127	0.916217	0.366948	0.723106	-5.65254	MLT1J2
ENSG00000112130	0.109773	5.61967	1.17187	0.250585	0.62535	-5.4425	MLT1J2
ENSG00000112137	0.023489	7.12944	0.35894	0.722184	0.904114	-5.98754	MLT1J2
ENSG00000112139	-0.0381509	3.6241	-0.233698	0.816826	0.941788	-6.07412	MLT1J2
ENSG00000112144	0.137086	3.52549	1.14416	0.261713	0.636618	-5.45066	MLT1J2
ENSG00000112146	0.0898638	6.32611	1.62028	0.115764	0.46917	-4.8355	MLT1J2
ENSG00000112149	-0.124274	3.96102	-0.831002	0.412617	0.752727	-5.76336	MLT1J2
ENSG00000112159	0.021679	8.43106	0.612492	0.544883	0.825864	-5.90398	MLT1J2
ENSG00000112167	0.0806181	2.49796	0.474996	0.638271	0.867502	-5.97681	MLT1J2
ENSG00000112182	-0.0291037	3.3379	-0.216498	0.830083	0.947999	-6.05029	MLT1J2
ENSG00000112183	-0.172443	3.5554	-1.11209	0.27504	0.650063	-5.51188	MLT1J2
ENSG00000112186	-0.0827946	6.96261	-1.26172	0.216889	0.596021	-5.32191	MLT1J2
ENSG00000112200	-0.0240253	7.17432	-0.538204	0.594455	0.84861	-5.97771	MLT1J2
ENSG00000112208	0.100039	3.27498	0.696175	0.491743	0.797989	-5.87622	MLT1J2
ENSG00000112210	-0.100445	3.89083	-0.803511	0.428077	0.760642	-5.79053	MLT1J2
ENSG00000112218	-0.122362	4.15418	-1.108	0.276773	0.651731	-5.50071	MLT1J2
ENSG00000112232	-7.79224e-05	6.52384	-0.00131698	0.998958	0.999819	-6.07382	MLT1J2
ENSG00000112234	0.043125	4.5959	0.330819	0.743108	0.911761	-6.05443	MLT1J2
ENSG00000112237	0.0503831	5.77739	0.645516	0.523559	0.814801	-5.84285	MLT1J2
ENSG00000112242	-0.254424	4.10086	-2.41357	0.0221917	0.240399	-3.50354	MLT1J2
ENSG00000112245	0.159731	3.62035	1.19049	0.243303	0.619308	-5.40028	MLT1J2
ENSG00000112249	-0.00550731	6.06609	-0.0808614	0.936096	0.978964	-6.0933	MLT1J2
ENSG00000112276	-0.665079	0.717347	-2.7238	0.0107116	0.177368	-2.87914	MLT1J2
ENSG00000112280	0.0935286	0.538047	0.686843	0.497521	0.800427	-5.84257	MLT1J2
ENSG00000112282	-0.0246177	6.26192	-0.320476	0.750856	0.915199	-6.05712	MLT1J2
ENSG00000112290	-0.0406404	7.56934	-0.695663	0.492059	0.797989	-5.88364	MLT1J2
ENSG00000112293	0.0435126	5.10114	0.389565	0.699643	0.893018	-5.90538	MLT1J2
ENSG00000112294	0.137712	5.36574	1.74561	0.0912394	0.424391	-4.66464	MLT1J2
ENSG00000112304	-0.398924	3.33607	-2.9647	0.00592973	0.133834	-2.33423	MLT1J2
ENSG00000112305	0.0546614	5.6714	0.878004	0.387004	0.735219	-5.70187	MLT1J2
ENSG00000112306	-0.0185862	3.78897	-0.148664	0.882826	0.96248	-6.09609	MLT1J2
ENSG00000112308	0.158053	5.74206	1.78009	0.0853166	0.411561	-4.62379	MLT1J2
ENSG00000112309	-0.127587	3.57515	-1.45419	0.156403	0.521985	-5.05452	MLT1J2
ENSG00000112312	0.0478118	1.22921	0.195223	0.84655	0.953479	-6.09935	MLT1J2
ENSG00000112319	-0.0439411	2.23047	-0.185084	0.854423	0.955559	-6.09553	MLT1J2
ENSG00000112320	-0.0527778	6.26694	-0.816929	0.420487	0.756798	-5.73404	MLT1J2
ENSG00000112333	0.0523329	0.718128	0.259879	0.796754	0.934228	-6.07996	MLT1J2
ENSG00000112335	-0.18673	5.96519	-1.64089	0.111392	0.461271	-4.85492	MLT1J2
ENSG00000112339	0.223345	6.97975	2.72349	0.0107195	0.177368	-2.86432	MLT1J2
ENSG00000112357	0.5712	1.11355	2.4586	0.0200156	0.231305	-3.40719	MLT1J2
ENSG00000112365	-0.0960769	4.1629	-0.876095	0.388024	0.736243	-5.71245	MLT1J2
ENSG00000112367	-0.086906	6.49102	-1.34915	0.187507	0.561852	-5.20155	MLT1J2
ENSG00000112379	-0.0216662	7.84133	-0.457236	0.650836	0.873026	-5.98189	MLT1J2
ENSG00000112394	0.0277453	2.35234	0.214438	0.831674	0.948489	-6.0547	MLT1J2
ENSG00000112406	-0.125053	5.48029	-1.29117	0.206624	0.583455	-5.30292	MLT1J2
ENSG00000112419	-0.0440428	5.5213	-0.429978	0.670322	0.8799	-6.02359	MLT1J2
ENSG00000112425	0.177266	3.47966	0.888481	0.381436	0.731733	-5.7182	MLT1J2
ENSG00000112473	0.159245	4.06197	1.85132	0.0741105	0.392355	-4.4809	MLT1J2
ENSG00000112511	0.0113975	4.99206	0.195394	0.846418	0.953479	-6.09072	MLT1J2
ENSG00000112514	-0.0551978	3.42054	-0.376394	0.709305	0.898113	-6.01513	MLT1J2
ENSG00000112530	0.185373	2.4547	1.29402	0.20565	0.582823	-5.22285	MLT1J2
ENSG00000112531	0.173908	6.75434	1.65508	0.108462	0.456592	-4.83308	MLT1J2
ENSG00000112541	0.274957	6.2839	2.26695	0.0308563	0.273677	-3.7822	MLT1J2
ENSG00000112561	0.137137	2.04261	0.838391	0.408522	0.750615	-5.69506	MLT1J2
ENSG00000112576	-0.173213	3.79353	-2.01531	0.05302	0.349314	-4.24184	MLT1J2
ENSG00000112578	0.164342	1.45201	0.946826	0.351384	0.711671	-5.6648	MLT1J2
ENSG00000112584	0.0727305	6.56414	1.11088	0.275552	0.650391	-5.51793	MLT1J2
ENSG00000112592	0.11298	3.93074	0.674702	0.505094	0.803502	-5.89141	MLT1J2
ENSG00000112619	0.0315021	1.76206	0.136126	0.892642	0.964988	-6.05401	MLT1J2
ENSG00000112624	-0.0399559	6.04974	-0.856073	0.398826	0.744178	-5.7067	MLT1J2
ENSG00000112640	0.170628	5.53212	3.08943	0.00433218	0.118056	-2.06262	MLT1J2
ENSG00000112651	0.0842805	2.9642	0.5506	0.586034	0.84589	-5.8635	MLT1J2
ENSG00000112655	-0.113178	3.43593	-0.527107	0.602043	0.852065	-5.97991	MLT1J2
ENSG00000112658	-0.240063	3.95344	-1.55367	0.130878	0.488208	-4.97534	MLT1J2
ENSG00000112659	0.0583974	6.31034	0.953349	0.348124	0.709299	-5.66817	MLT1J2
ENSG00000112667	-0.292573	1.37275	-1.6377	0.112059	0.462352	-4.83577	MLT1J2
ENSG00000112679	-0.106372	3.46721	-0.796307	0.432186	0.762727	-5.79135	MLT1J2
ENSG00000112685	0.052848	5.61206	0.801228	0.429376	0.760642	-5.74902	MLT1J2
ENSG00000112695	-0.0579304	3.89622	-0.622657	0.538272	0.822778	-5.89966	MLT1J2
ENSG00000112697	-0.00341946	7.84529	-0.0513192	0.959415	0.986717	-6.07968	MLT1J2
ENSG00000112699	-0.162298	2.99189	-1.09414	0.282708	0.657795	-5.51151	MLT1J2
ENSG00000112701	-0.0889255	7.53041	-2.12779	0.0417898	0.313856	-4.01507	MLT1J2
ENSG00000112715	-0.356888	5.20622	-2.41638	0.0220496	0.240399	-3.48553	MLT1J2
ENSG00000112739	0.00693604	6.94545	0.126084	0.900517	0.967541	-6.02823	MLT1J2
ENSG00000112759	0.176519	3.96173	2.05865	0.0484115	0.335263	-4.1559	MLT1J2
ENSG00000112763	-0.0592795	5.01125	-0.758138	0.454355	0.775233	-5.78522	MLT1J2
ENSG00000112769	0.113654	3.92714	0.672095	0.506729	0.804074	-5.88285	MLT1J2
ENSG00000112782	-0.224785	1.04114	-0.76482	0.450426	0.773392	-5.83403	MLT1J2
ENSG00000112787	0.0246308	4.79578	0.184364	0.854983	0.955673	-6.1032	MLT1J2
ENSG00000112796	-0.126283	5.31435	-2.3459	0.0258698	0.257433	-3.61402	MLT1J2
ENSG00000112812	0.350412	0.845991	1.13403	0.265871	0.640472	-5.50198	MLT1J2
ENSG00000112851	0.0315899	6.75218	0.50066	0.620308	0.859398	-5.96419	MLT1J2
ENSG00000112852	-0.262134	1.78714	-1.1903	0.243377	0.619308	-5.43505	MLT1J2
ENSG00000112855	-0.118304	4.41354	-1.54173	0.133749	0.491971	-4.98802	MLT1J2
ENSG00000112874	-0.0669224	3.3491	-0.513411	0.61147	0.855442	-5.86488	MLT1J2
ENSG00000112877	-0.106173	1.88735	-0.689747	0.495719	0.799437	-5.86241	MLT1J2
ENSG00000112893	0.0722228	6.67795	0.95882	0.345406	0.708016	-5.65432	MLT1J2
ENSG00000112902	-0.0211165	4.29901	-0.162802	0.871779	0.959242	-6.02365	MLT1J2
ENSG00000112941	-0.124691	5.68063	-1.86053	0.0727582	0.391751	-4.47385	MLT1J2
ENSG00000112964	-0.0843189	2.76364	-0.433932	0.66748	0.878834	-6.01183	MLT1J2
ENSG00000112972	0.0757941	7.1272	1.06722	0.294488	0.6695	-5.54146	MLT1J2
ENSG00000112977	-0.0259989	1.19231	-0.158789	0.874912	0.960041	-6.06022	MLT1J2
ENSG00000112981	0.0390233	4.12032	0.287309	0.775875	0.926773	-6.08	MLT1J2
ENSG00000112983	0.0177664	6.92104	0.33667	0.738738	0.909636	-6.0493	MLT1J2
ENSG00000112992	0.136856	6.88621	2.75065	0.0100388	0.172735	-2.7624	MLT1J2
ENSG00000112996	-0.062353	6.68864	-0.82366	0.416712	0.754274	-5.75457	MLT1J2
ENSG00000113013	0.0210081	8.27145	0.351203	0.72792	0.906182	-6.05229	MLT1J2
ENSG00000113048	0.0234983	4.87638	0.286497	0.776491	0.926873	-6.06271	MLT1J2
ENSG00000113068	-0.136253	4.11872	-1.58994	0.122459	0.476487	-4.89639	MLT1J2
ENSG00000113070	0.0679219	1.95232	0.583231	0.56415	0.83627	-5.90162	MLT1J2
ENSG00000113100	-0.00374312	6.44385	-0.0629184	0.950254	0.984195	-6.10641	MLT1J2
ENSG00000113108	0.129628	3.8232	1.06221	0.296718	0.67117	-5.5182	MLT1J2
ENSG00000113119	-0.139278	1.94871	-0.657789	0.51575	0.809859	-5.89016	MLT1J2
ENSG00000113140	0.0646765	4.24571	0.418874	0.678328	0.883216	-6.01887	MLT1J2
ENSG00000113141	0.0623828	6.56551	1.09654	0.281673	0.657011	-5.5227	MLT1J2
ENSG00000113161	0.0256055	6.92673	0.255099	0.800409	0.934943	-6.07861	MLT1J2
ENSG00000113163	-0.128803	6.49091	-2.10925	0.0434815	0.31917	-4.03335	MLT1J2
ENSG00000113194	-0.146323	5.47017	-1.9486	0.0608657	0.365446	-4.24996	MLT1J2
ENSG00000113205	-0.15425	2.58223	-1.15355	0.257902	0.632467	-5.44768	MLT1J2
ENSG00000113209	0.280401	2.99734	1.63972	0.111637	0.461759	-4.83448	MLT1J2
ENSG00000113211	0.294752	1.48217	1.81847	0.0791118	0.40106	-4.56882	MLT1J2
ENSG00000113212	0.351183	2.19171	2.38143	0.0238744	0.246877	-3.55899	MLT1J2
ENSG00000113231	-0.317017	5.14051	-3.77231	0.000721049	0.0573679	-0.434042	MLT1J2
ENSG00000113240	0.0746768	6.47575	1.28707	0.208029	0.584616	-5.27429	MLT1J2
ENSG00000113248	0.0205111	3.24113	0.180538	0.857959	0.956419	-6.04881	MLT1J2
ENSG00000113269	-0.0459404	6.56965	-0.695137	0.492383	0.797989	-5.84519	MLT1J2
ENSG00000113272	-0.159976	1.41154	-1.09939	0.280449	0.655686	-5.49476	MLT1J2
ENSG00000113273	-0.236111	3.45054	-1.65821	0.107823	0.455989	-4.79649	MLT1J2
ENSG00000113282	-0.113956	5.72343	-1.58836	0.122816	0.476921	-4.90184	MLT1J2
ENSG00000113296	0.141639	2.60933	0.878015	0.386998	0.735219	-5.7333	MLT1J2
ENSG00000113300	0.0117415	4.74744	0.144757	0.885882	0.962765	-5.98629	MLT1J2
ENSG00000113312	0.0701928	6.55125	1.10026	0.280075	0.655518	-5.52292	MLT1J2
ENSG00000113318	-0.0440087	5.44296	-0.777377	0.443097	0.768977	-5.77927	MLT1J2
ENSG00000113319	-0.189736	7.6372	-2.84591	0.00795793	0.1551	-2.58608	MLT1J2
ENSG00000113327	-0.0238268	8.35321	-0.537122	0.595193	0.849217	-5.94988	MLT1J2
ENSG00000113328	-0.0318584	3.14548	-0.301178	0.765382	0.922476	-6.01303	MLT1J2
ENSG00000113356	0.0610784	3.71123	0.398351	0.693227	0.890109	-5.94167	MLT1J2
ENSG00000113360	0.0567896	6.75666	0.700749	0.488925	0.796692	-5.85977	MLT1J2
ENSG00000113361	-0.0364355	5.4733	-0.385688	0.702483	0.894872	-6.00641	MLT1J2
ENSG00000113368	-0.0436351	3.17494	-0.346295	0.731567	0.906989	-6.0097	MLT1J2
ENSG00000113369	0.0164018	4.90763	0.140814	0.88897	0.963415	-6.05998	MLT1J2
ENSG00000113384	0.0347594	4.36957	0.427285	0.67226	0.880758	-5.97802	MLT1J2
ENSG00000113387	0.080074	6.65727	1.06575	0.295142	0.669865	-5.56306	MLT1J2
ENSG00000113391	-0.170292	5.75318	-2.11521	0.0429313	0.318313	-4.06505	MLT1J2
ENSG00000113407	-0.0603888	5.34441	-0.801269	0.429353	0.760642	-5.711	MLT1J2
ENSG00000113441	0.0486677	7.14837	1.03209	0.310381	0.681318	-5.46698	MLT1J2
ENSG00000113448	-0.0543159	7.5055	-0.73568	0.467708	0.784496	-5.84584	MLT1J2
ENSG00000113456	0.062762	4.39595	0.626068	0.536063	0.821347	-5.86159	MLT1J2
ENSG00000113460	-0.21472	4.18604	-2.10514	0.0438644	0.320319	-4.07503	MLT1J2
ENSG00000113494	-0.23734	1.16699	-0.915598	0.367268	0.723284	-5.69005	MLT1J2
ENSG00000113504	-0.162248	0.392616	-0.733308	0.469131	0.785824	-5.83234	MLT1J2
ENSG00000113522	-0.0704418	7.10495	-1.25314	0.21995	0.598391	-5.29812	MLT1J2
ENSG00000113532	-0.0523625	3.44865	-0.34873	0.729757	0.906474	-6.03274	MLT1J2
ENSG00000113552	-0.166537	4.09061	-2.28512	0.0296373	0.269674	-3.72916	MLT1J2
ENSG00000113558	-0.0401979	7.41984	-0.834412	0.410724	0.751642	-5.77214	MLT1J2
ENSG00000113569	0.0678217	4.96387	0.85403	0.399938	0.74473	-5.76489	MLT1J2
ENSG00000113575	-0.0552306	6.42791	-0.787152	0.437443	0.765303	-5.74077	MLT1J2
ENSG00000113578	-0.428009	2.58823	-1.95908	0.0595701	0.362919	-4.34866	MLT1J2
ENSG00000113580	-0.147122	6.8638	-3.25446	0.00283898	0.098756	-1.67098	MLT1J2
ENSG00000113583	0.153236	3.78097	1.6	0.120205	0.474467	-4.88667	MLT1J2
ENSG00000113593	0.145449	6.08815	1.96229	0.059178	0.362424	-4.32671	MLT1J2
ENSG00000113594	0.0455001	5.83738	0.528048	0.601397	0.852065	-5.96865	MLT1J2
ENSG00000113595	0.102718	6.75907	2.48065	0.0190232	0.228008	-3.34539	MLT1J2
ENSG00000113597	-0.0255256	4.54435	-0.231584	0.818453	0.942159	-6.08206	MLT1J2
ENSG00000113615	-0.13716	4.8206	-1.90526	0.066489	0.377825	-4.34699	MLT1J2
ENSG00000113621	0.164541	5.61576	2.12974	0.0416159	0.313441	-4.03211	MLT1J2
ENSG00000113638	0.00341792	5.72803	0.0516254	0.959174	0.986717	-6.11478	MLT1J2
ENSG00000113643	0.147749	5.32096	1.73844	0.0925134	0.426612	-4.66915	MLT1J2
ENSG00000113645	0.0256255	4.65309	0.271493	0.787894	0.930276	-6.0398	MLT1J2
ENSG00000113648	-0.0886336	6.73421	-1.83528	0.0765179	0.396918	-4.51914	MLT1J2
ENSG00000113649	-0.0371093	7.89938	-0.674265	0.505368	0.803718	-5.86582	MLT1J2
ENSG00000113657	0.0276755	5.58731	0.306724	0.761198	0.920553	-6.07199	MLT1J2
ENSG00000113658	-0.227364	4.42155	-2.9405	0.00629845	0.139262	-2.36896	MLT1J2
ENSG00000113712	-0.0658263	6.82443	-1.48046	0.149304	0.513213	-5.04538	MLT1J2
ENSG00000113716	0.0612437	4.78461	0.766885	0.449216	0.772774	-5.71846	MLT1J2
ENSG00000113719	-0.165317	5.25546	-3.24479	0.00291075	0.100033	-1.71138	MLT1J2
ENSG00000113721	-0.0669667	4.38594	-0.692514	0.494005	0.798765	-5.86757	MLT1J2
ENSG00000113732	0.0583147	1.7946	0.232476	0.817766	0.941829	-6.0949	MLT1J2
ENSG00000113734	-0.411777	2.03609	-2.16585	0.0385	0.302201	-3.9706	MLT1J2
ENSG00000113742	-0.149417	7.76349	-2.72258	0.0107431	0.177422	-2.86597	MLT1J2
ENSG00000113749	-0.211345	5.14018	-2.42225	0.0217562	0.239074	-3.48811	MLT1J2
ENSG00000113758	-0.175932	7.28547	-2.52521	0.017154	0.220157	-3.27961	MLT1J2
ENSG00000113761	0.0206255	5.07929	0.218304	0.828689	0.947508	-6.07995	MLT1J2
ENSG00000113763	0.0059605	6.56366	0.0696235	0.944961	0.982236	-6.08822	MLT1J2
ENSG00000113805	-0.13813	6.37115	-2.22961	0.0335039	0.284679	-3.80899	MLT1J2
ENSG00000113810	-0.0829621	3.30391	-0.41029	0.684544	0.885464	-6.03321	MLT1J2
ENSG00000113811	0.277547	4.07173	2.3219	0.0273025	0.262008	-3.6648	MLT1J2
ENSG00000113812	0.0465568	4.41498	0.680648	0.501377	0.801417	-5.81898	MLT1J2
ENSG00000113838	-0.0680764	2.80913	-0.545439	0.589533	0.847038	-5.94217	MLT1J2
ENSG00000113845	-0.00733864	4.55909	-0.0657785	0.947996	0.983003	-6.10008	MLT1J2
ENSG00000113851	-0.0302968	6.71566	-0.53687	0.595365	0.849393	-5.93634	MLT1J2
ENSG00000113916	-0.0482528	4.61497	-0.470433	0.641489	0.868747	-5.95062	MLT1J2
ENSG00000113966	0.0933464	4.41216	0.933019	0.358349	0.716558	-5.66541	MLT1J2
ENSG00000113971	-0.108963	4.85455	-1.06851	0.293917	0.668915	-5.56268	MLT1J2
ENSG00000114019	0.018381	4.66744	0.185281	0.854271	0.955559	-6.0995	MLT1J2
ENSG00000114021	-0.0491842	4.656	-0.501275	0.619881	0.859229	-5.97265	MLT1J2
ENSG00000114023	-0.045372	4.28746	-0.344569	0.732852	0.907259	-6.05039	MLT1J2
ENSG00000114026	0.103895	3.07207	0.783975	0.439275	0.766753	-5.74666	MLT1J2
ENSG00000114030	0.173819	7.27188	2.89101	0.00712108	0.146664	-2.49251	MLT1J2
ENSG00000114054	0.00807192	4.63751	0.109882	0.913244	0.971483	-6.05532	MLT1J2
ENSG00000114062	-0.101624	7.61857	-2.17183	0.0380043	0.300058	-3.95629	MLT1J2
ENSG00000114098	-0.132982	6.18921	-2.65935	0.0125019	0.190748	-2.9609	MLT1J2
ENSG00000114107	-0.0334038	5.81247	-0.545014	0.589822	0.847083	-5.9536	MLT1J2
ENSG00000114120	0.0367446	6.98285	0.517011	0.608985	0.854057	-5.98557	MLT1J2
ENSG00000114125	-0.0534587	3.19638	-0.47118	0.640962	0.868531	-5.95863	MLT1J2
ENSG00000114126	-0.0120763	5.66819	-0.125573	0.900918	0.96765	-6.09655	MLT1J2
ENSG00000114127	0.0758957	7.0632	1.58305	0.124024	0.478945	-4.90387	MLT1J2
ENSG00000114166	-0.0767802	4.5246	-0.731052	0.470487	0.786961	-5.80825	MLT1J2
ENSG00000114200	0.221357	0.673456	1.39444	0.173549	0.545123	-5.16028	MLT1J2
ENSG00000114204	0.343146	0.920012	1.63494	0.112639	0.463178	-4.84448	MLT1J2
ENSG00000114209	-0.00899766	5.32507	-0.145349	0.885419	0.962765	-6.08654	MLT1J2
ENSG00000114251	-0.421913	2.55977	-2.26484	0.0310008	0.273775	-3.77783	MLT1J2
ENSG00000114268	-0.140038	2.07192	-0.855193	0.399305	0.744389	-5.74637	MLT1J2
ENSG00000114270	0.0985655	5.1449	0.814712	0.421735	0.75807	-5.78582	MLT1J2
ENSG00000114279	-0.0938529	7.22863	-1.49692	0.144988	0.506979	-5.05012	MLT1J2
ENSG00000114302	0.0582165	5.18899	0.48148	0.633712	0.865577	-5.97603	MLT1J2
ENSG00000114316	0.106912	5.99984	1.34951	0.187392	0.561852	-5.2306	MLT1J2
ENSG00000114331	0.0420237	6.6239	0.649385	0.521091	0.813865	-5.89182	MLT1J2
ENSG00000114346	-0.320183	3.61438	-2.82855	0.00830415	0.158367	-2.64935	MLT1J2
ENSG00000114353	0.0431555	5.56842	0.773855	0.445146	0.770307	-5.80179	MLT1J2
ENSG00000114354	-0.016925	6.25429	-0.237339	0.814027	0.94037	-6.04974	MLT1J2
ENSG00000114374	0.0168243	6.98353	0.307571	0.76056	0.920277	-5.99923	MLT1J2
ENSG00000114383	0.0589052	3.34672	0.484878	0.631327	0.864595	-5.92298	MLT1J2
ENSG00000114388	0.135827	3.49559	1.50788	0.142171	0.502562	-5.01505	MLT1J2
ENSG00000114391	0.0407054	5.42665	0.330266	0.743522	0.912076	-6.06653	MLT1J2
ENSG00000114405	-0.159545	4.53577	-2.31615	0.0276557	0.263572	-3.57155	MLT1J2
ENSG00000114416	-0.0298881	7.18672	-0.695654	0.492064	0.797989	-5.86265	MLT1J2
ENSG00000114423	-0.210105	4.26372	-1.71927	0.0959933	0.432976	-4.72036	MLT1J2
ENSG00000114439	0.0795171	6.04439	1.19461	0.241712	0.617934	-5.42122	MLT1J2
ENSG00000114446	-0.0980528	5.87186	-1.2745	0.212389	0.590688	-5.31624	MLT1J2
ENSG00000114450	0.0520892	4.33337	0.40516	0.688269	0.887518	-6.03381	MLT1J2
ENSG00000114473	-0.412281	3.1043	-3.28055	0.00265366	0.0959575	-1.62733	MLT1J2
ENSG00000114480	-0.215683	3.63998	-2.49639	0.0183426	0.224916	-3.30758	MLT1J2
ENSG00000114491	-0.0751462	3.56146	-0.627691	0.535013	0.820688	-5.89614	MLT1J2
ENSG00000114503	-0.0704427	4.15796	-0.556343	0.582153	0.843739	-5.96296	MLT1J2
ENSG00000114520	-0.161182	4.82623	-1.4182	0.166563	0.535519	-5.1202	MLT1J2
ENSG00000114529	-0.244151	0.561134	-0.966156	0.341784	0.703898	-5.65492	MLT1J2
ENSG00000114541	0.116931	3.09165	0.859226	0.397112	0.742579	-5.72146	MLT1J2
ENSG00000114544	-0.0297827	4.72159	-0.373871	0.711161	0.899222	-6.03362	MLT1J2
ENSG00000114554	-0.11873	7.1682	-1.69828	0.0999318	0.442015	-4.73928	MLT1J2
ENSG00000114573	-0.0802272	7.84544	-1.55096	0.131525	0.48875	-4.94821	MLT1J2
ENSG00000114626	0.0921632	5.51979	1.23709	0.225764	0.603609	-5.34454	MLT1J2
ENSG00000114631	-0.0285554	6.47402	-0.2801	0.781346	0.929053	-6.07591	MLT1J2
ENSG00000114646	-0.211094	4.82552	-1.97254	0.0579405	0.359431	-4.30418	MLT1J2
ENSG00000114648	-0.150812	4.79427	-1.35869	0.184498	0.558794	-5.22541	MLT1J2
ENSG00000114650	0.147831	4.9731	1.81531	0.0796075	0.402169	-4.53645	MLT1J2
ENSG00000114654	0.100089	0.604843	0.347048	0.731008	0.906749	-6.05864	MLT1J2
ENSG00000114656	-0.184447	3.00488	-0.801004	0.429504	0.760642	-5.80284	MLT1J2
ENSG00000114670	0.146914	4.30026	1.08926	0.284817	0.659358	-5.5089	MLT1J2
ENSG00000114686	-0.0483812	4.5307	-0.359076	0.722084	0.904109	-6.02464	MLT1J2
ENSG00000114698	0.40495	0.944465	2.86787	0.0075394	0.15117	-2.54069	MLT1J2
ENSG00000114735	0.0419284	3.40034	0.287592	0.77566	0.926707	-6.06779	MLT1J2
ENSG00000114739	-0.0422702	4.80286	-0.513175	0.611633	0.855579	-5.97908	MLT1J2
ENSG00000114742	-0.101288	5.89797	-1.67651	0.104156	0.448989	-4.77875	MLT1J2
ENSG00000114744	-0.150678	4.62654	-1.77444	0.0862637	0.41334	-4.63819	MLT1J2
ENSG00000114745	0.147301	3.85612	1.26116	0.217086	0.596021	-5.33336	MLT1J2
ENSG00000114757	-0.0778253	8.3332	-1.47686	0.150261	0.514979	-5.08102	MLT1J2
ENSG00000114767	-0.147309	1.65683	-0.890558	0.380339	0.731584	-5.71574	MLT1J2
ENSG00000114770	-0.080602	7.72973	-1.54361	0.133294	0.491123	-4.98017	MLT1J2
ENSG00000114779	-0.164286	1.22756	-1.01313	0.3192	0.688991	-5.61351	MLT1J2
ENSG00000114784	0.0685525	4.47171	0.758182	0.454329	0.775233	-5.77239	MLT1J2
ENSG00000114786	-0.027184	1.79865	-0.216567	0.83003	0.947999	-6.02483	MLT1J2
ENSG00000114790	-0.313678	1.25518	-1.33833	0.190966	0.565106	-5.25856	MLT1J2
ENSG00000114796	-0.0946069	7.09456	-1.7539	0.0897841	0.421085	-4.63971	MLT1J2
ENSG00000114805	0.0308641	5.21318	0.233276	0.81715	0.941793	-6.07719	MLT1J2
ENSG00000114812	0.00662677	4.97322	0.0983628	0.922306	0.974192	-6.03016	MLT1J2
ENSG00000114841	0.226464	6.18959	3.23137	0.00301333	0.102348	-1.7404	MLT1J2
ENSG00000114850	-0.0119459	5.40073	-0.175557	0.861836	0.957144	-6.04757	MLT1J2
ENSG00000114853	0.004203	4.72238	0.038755	0.969346	0.990051	-6.10932	MLT1J2
ENSG00000114857	0.0267948	8.17265	0.56676	0.575144	0.840384	-5.92725	MLT1J2
ENSG00000114859	-0.284179	3.3037	-1.68795	0.101918	0.444176	-4.75762	MLT1J2
ENSG00000114861	-0.163079	6.61141	-2.98737	0.00560295	0.131141	-2.25787	MLT1J2
ENSG00000114867	0.0492891	7.28235	0.896767	0.37707	0.728865	-5.69763	MLT1J2
ENSG00000114902	0.290682	3.9078	2.18281	0.0371098	0.296865	-3.93946	MLT1J2
ENSG00000114904	0.0647507	5.23692	1.01062	0.32038	0.689853	-5.58748	MLT1J2
ENSG00000114923	-0.0561113	5.52415	-0.724114	0.474673	0.789797	-5.85362	MLT1J2
ENSG00000114933	-0.123918	6.44338	-1.82267	0.078457	0.400068	-4.56034	MLT1J2
ENSG00000114942	0.0661402	5.07669	0.667571	0.509572	0.806552	-5.88186	MLT1J2
ENSG00000114948	0.0191624	8.10786	0.362126	0.719827	0.903231	-6.05242	MLT1J2
ENSG00000114956	-0.037296	2.48941	-0.232137	0.818027	0.941931	-6.0791	MLT1J2
ENSG00000114978	-0.335086	4.00153	-2.96652	0.00590286	0.133777	-2.34078	MLT1J2
ENSG00000114982	-0.120996	5.95088	-1.77279	0.0865428	0.413696	-4.62868	MLT1J2
ENSG00000114988	-0.0882258	2.9963	-0.758905	0.453903	0.775149	-5.77066	MLT1J2
ENSG00000114993	0.0499272	2.34128	0.281646	0.780172	0.928937	-6.05539	MLT1J2
ENSG00000114999	-0.0432017	6.03003	-0.647577	0.522243	0.81448	-5.88736	MLT1J2
ENSG00000115020	-0.00728296	6.77239	-0.1273	0.899563	0.967235	-6.10081	MLT1J2
ENSG00000115041	-0.133316	4.09757	-1.43544	0.161632	0.528182	-5.07536	MLT1J2
ENSG00000115042	0.203138	5.16812	2.23404	0.0331792	0.283251	-3.84578	MLT1J2
ENSG00000115053	0.0641363	8.31486	0.945312	0.352143	0.712194	-5.65761	MLT1J2
ENSG00000115073	0.0886102	5.52225	1.16733	0.252381	0.627525	-5.28064	MLT1J2
ENSG00000115084	-0.162912	6.06823	-2.02724	0.0517146	0.347085	-4.21763	MLT1J2
ENSG00000115091	0.133981	6.0954	2.00176	0.0545371	0.352861	-4.21571	MLT1J2
ENSG00000115109	0.0233091	5.534	0.28772	0.775563	0.926707	-6.0496	MLT1J2
ENSG00000115128	-0.223911	2.04793	-1.16749	0.252321	0.627525	-5.44835	MLT1J2
ENSG00000115137	-0.150514	4.39503	-1.04383	0.305006	0.677773	-5.58561	MLT1J2
ENSG00000115145	0.0050114	5.45211	0.0868523	0.931373	0.977176	-6.09664	MLT1J2
ENSG00000115155	-0.108027	0.823175	-0.627931	0.534858	0.820583	-5.87367	MLT1J2
ENSG00000115159	-0.0455985	4.83497	-0.611406	0.545592	0.826354	-5.8642	MLT1J2
ENSG00000115170	-0.125693	3.70813	-0.761595	0.452319	0.774719	-5.82526	MLT1J2
ENSG00000115183	0.0585815	3.69595	0.424633	0.674171	0.881623	-6.02633	MLT1J2
ENSG00000115194	-0.0858903	4.57144	-0.99964	0.325577	0.693606	-5.60049	MLT1J2
ENSG00000115204	-0.00296249	4.38585	-0.0320531	0.974645	0.99143	-6.06559	MLT1J2
ENSG00000115207	0.0718108	4.77254	0.954077	0.347762	0.709057	-5.64774	MLT1J2
ENSG00000115211	-0.0030858	4.58651	-0.034621	0.972614	0.991276	-6.03692	MLT1J2
ENSG00000115216	-0.0162073	6.21862	-0.280134	0.781321	0.929053	-6.07089	MLT1J2
ENSG00000115226	-0.0555497	3.83854	-0.398646	0.693011	0.890011	-6.01447	MLT1J2
ENSG00000115232	0.242143	1.88698	1.04208	0.305802	0.67843	-5.57368	MLT1J2
ENSG00000115233	0.0489444	5.70536	0.525118	0.603408	0.85256	-5.9742	MLT1J2
ENSG00000115234	-0.0248835	4.70847	-0.313882	0.755809	0.918131	-5.99545	MLT1J2
ENSG00000115239	-0.0213125	5.45266	-0.425595	0.673478	0.881439	-5.95006	MLT1J2
ENSG00000115241	-0.127255	5.75047	-1.84324	0.0753149	0.39408	-4.5273	MLT1J2
ENSG00000115252	0.0635528	6.90721	1.02891	0.311847	0.68313	-5.5302	MLT1J2
ENSG00000115255	0.0601548	1.01916	0.215759	0.830654	0.948089	-6.09251	MLT1J2
ENSG00000115257	-0.0912587	1.03842	-0.465257	0.645148	0.870948	-5.99907	MLT1J2
ENSG00000115266	0.111602	6.60265	1.24542	0.222733	0.601124	-5.35461	MLT1J2
ENSG00000115267	-0.092601	1.28571	-0.514706	0.610576	0.854973	-5.94444	MLT1J2
ENSG00000115268	0.0612394	4.58539	0.732549	0.469587	0.78621	-5.81593	MLT1J2
ENSG00000115271	0.385963	4.38724	3.15415	0.00367393	0.112306	-1.91533	MLT1J2
ENSG00000115274	0.0674181	2.56003	0.689655	0.495776	0.799437	-5.85502	MLT1J2
ENSG00000115275	0.0850103	3.47707	0.805649	0.426862	0.760523	-5.72227	MLT1J2
ENSG00000115282	-0.116748	3.35041	-0.854026	0.399941	0.74473	-5.72138	MLT1J2
ENSG00000115286	0.0377454	4.49806	0.369682	0.714248	0.900458	-6.01446	MLT1J2
ENSG00000115289	0.133686	2.21844	0.694398	0.49284	0.797989	-5.88445	MLT1J2
ENSG00000115290	0.024535	2.76147	0.110934	0.912417	0.971294	-6.11111	MLT1J2
ENSG00000115295	0.0286895	6.39506	0.530475	0.599735	0.851306	-5.9663	MLT1J2
ENSG00000115306	0.0228921	10.407	0.419251	0.678056	0.882993	-5.97766	MLT1J2
ENSG00000115307	-0.0551754	4.93839	-1.07726	0.290053	0.665949	-5.5019	MLT1J2
ENSG00000115310	0.00298377	9.46215	0.0762485	0.939734	0.980474	-6.09175	MLT1J2
ENSG00000115317	0.286973	2.29562	1.80813	0.0807438	0.404327	-4.57013	MLT1J2
ENSG00000115339	-0.203492	2.10317	-2.18592	0.0368598	0.296567	-3.8898	MLT1J2
ENSG00000115350	0.0740149	1.32835	0.339406	0.736697	0.908244	-6.06328	MLT1J2
ENSG00000115353	0.559408	2.26802	2.822	0.00843837	0.159576	-2.66261	MLT1J2
ENSG00000115355	0.062362	9.24502	1.07665	0.290323	0.665965	-5.54981	MLT1J2
ENSG00000115361	0.0775833	1.36434	0.423428	0.67504	0.881623	-5.99605	MLT1J2
ENSG00000115364	-0.061518	5.15826	-0.721448	0.476287	0.790107	-5.84923	MLT1J2
ENSG00000115365	0.0602011	7.08907	1.05404	0.300381	0.673596	-5.529	MLT1J2
ENSG00000115368	0.187588	5.19855	1.77332	0.0864524	0.413602	-4.64604	MLT1J2
ENSG00000115380	0.386306	2.01364	1.80961	0.0805084	0.403795	-4.58603	MLT1J2
ENSG00000115392	-0.12946	4.01421	-2.15594	0.0393332	0.305411	-3.92892	MLT1J2
ENSG00000115414	-0.261491	3.20024	-1.37097	0.180678	0.555067	-5.19978	MLT1J2
ENSG00000115415	0.0545951	6.25587	0.741417	0.464275	0.781068	-5.81793	MLT1J2
ENSG00000115419	-0.0741763	8.58153	-1.94496	0.0613219	0.367173	-4.34183	MLT1J2
ENSG00000115421	-0.0478487	5.55459	-0.993659	0.328433	0.695729	-5.6204	MLT1J2
ENSG00000115423	0.0593967	6.12891	0.817492	0.420171	0.756798	-5.78071	MLT1J2
ENSG00000115425	0.0988276	2.80675	0.758738	0.454001	0.775149	-5.80533	MLT1J2
ENSG00000115446	0.0236148	4.70984	0.307043	0.760958	0.920553	-6.03775	MLT1J2
ENSG00000115457	-0.123339	1.5747	-0.452481	0.654217	0.873668	-6.00907	MLT1J2
ENSG00000115459	0.0181908	3.81635	0.185611	0.854015	0.95554	-6.05367	MLT1J2
ENSG00000115461	-0.423608	5.87772	-4.03775	0.000350075	0.0393529	0.206976	MLT1J2
ENSG00000115464	0.0305457	8.29795	0.694342	0.492875	0.797989	-5.78026	MLT1J2
ENSG00000115468	0.556887	2.33995	3.89515	0.000516814	0.0489401	-0.146106	MLT1J2
ENSG00000115484	-0.0370054	5.98386	-0.649975	0.520715	0.813744	-5.87248	MLT1J2
ENSG00000115486	0.0450663	4.50054	0.557679	0.581252	0.843206	-5.94992	MLT1J2
ENSG00000115504	-0.0196912	7.21385	-0.345687	0.73202	0.907086	-6.05796	MLT1J2
ENSG00000115514	0.0491519	3.53372	0.613312	0.544348	0.825864	-5.85723	MLT1J2
ENSG00000115520	0.201437	3.33953	2.2731	0.0304385	0.27286	-3.76267	MLT1J2
ENSG00000115524	0.0113425	8.32523	0.214407	0.831698	0.948489	-6.07937	MLT1J2
ENSG00000115525	-0.0392635	5.82814	-0.573931	0.570345	0.838058	-5.91337	MLT1J2
ENSG00000115526	-0.11418	4.54294	-1.15529	0.257202	0.632316	-5.4705	MLT1J2
ENSG00000115539	-0.136697	3.13421	-1.39492	0.173408	0.545123	-5.17334	MLT1J2
ENSG00000115540	0.018559	4.45386	0.246842	0.806732	0.937873	-6.07932	MLT1J2
ENSG00000115541	-0.138354	2.99988	-0.724109	0.474676	0.789797	-5.85967	MLT1J2
ENSG00000115548	0.0181206	6.54425	0.225567	0.823087	0.944574	-6.06069	MLT1J2
ENSG00000115556	-0.0441775	2.10938	-0.204233	0.839567	0.951345	-6.09885	MLT1J2
ENSG00000115561	-0.24612	5.60882	-2.12226	0.0422885	0.316238	-4.06279	MLT1J2
ENSG00000115568	-0.237271	4.9627	-2.29296	0.0291246	0.268076	-3.74706	MLT1J2
ENSG00000115598	0.0172007	1.00457	0.112212	0.911412	0.971079	-6.08304	MLT1J2
ENSG00000115616	-0.35831	0.497999	-1.782	0.0849975	0.411186	-4.61406	MLT1J2
ENSG00000115641	0.015905	3.23303	0.10343	0.918319	0.97316	-6.01342	MLT1J2
ENSG00000115649	-0.129153	2.60406	-0.730367	0.4709	0.787194	-5.84882	MLT1J2
ENSG00000115652	-0.0824097	5.88437	-0.795625	0.432576	0.762813	-5.81064	MLT1J2
ENSG00000115657	0.184236	4.22557	2.48348	0.018899	0.227622	-3.34672	MLT1J2
ENSG00000115661	0.114398	1.28042	1.32098	0.196616	0.572099	-5.26686	MLT1J2
ENSG00000115677	-0.00198627	7.45611	-0.0387947	0.969314	0.990051	-6.09185	MLT1J2
ENSG00000115685	-0.140588	5.40451	-1.53858	0.134515	0.492945	-4.99569	MLT1J2
ENSG00000115687	0.0232024	5.25152	0.288982	0.774607	0.926147	-6.06698	MLT1J2
ENSG00000115694	0.0415594	5.75573	0.573192	0.570838	0.838147	-5.93961	MLT1J2
ENSG00000115738	-0.27914	4.66054	-2.53818	0.0166426	0.217213	-3.24369	MLT1J2
ENSG00000115750	-0.0867104	4.28644	-0.783235	0.439703	0.76697	-5.78985	MLT1J2
ENSG00000115756	-0.218123	4.37736	-2.10846	0.0435551	0.31917	-4.04114	MLT1J2
ENSG00000115758	0.271188	3.69944	3.03004	0.00503371	0.124762	-2.18922	MLT1J2
ENSG00000115760	-0.0924579	8.2973	-2.18377	0.0370327	0.296865	-3.93254	MLT1J2
ENSG00000115761	0.00431515	5.50462	0.046711	0.963057	0.988239	-6.10428	MLT1J2
ENSG00000115762	-0.170508	6.19874	-1.59373	0.121607	0.475809	-4.91581	MLT1J2
ENSG00000115806	0.00901554	4.76729	0.152201	0.88006	0.96163	-6.05548	MLT1J2
ENSG00000115808	-0.102813	6.76496	-1.84415	0.0751779	0.39408	-4.50244	MLT1J2
ENSG00000115816	-0.00330159	5.35746	-0.052716	0.958312	0.986508	-6.06596	MLT1J2
ENSG00000115825	-0.145287	0.538602	-0.691966	0.494344	0.798765	-5.86774	MLT1J2
ENSG00000115827	-0.113526	4.07649	-1.17966	0.247519	0.623052	-5.42667	MLT1J2
ENSG00000115828	-0.0510682	2.7959	-0.245547	0.807725	0.938317	-6.06371	MLT1J2
ENSG00000115839	0.0445394	7.41912	0.879488	0.386212	0.734806	-5.68876	MLT1J2
ENSG00000115840	-0.0332484	7.43621	-0.568127	0.574228	0.840079	-5.9577	MLT1J2
ENSG00000115841	0.00359213	4.26215	0.0272934	0.978409	0.992854	-6.06783	MLT1J2
ENSG00000115844	-0.238263	0.719847	-1.5212	0.138808	0.498655	-5.01054	MLT1J2
ENSG00000115866	0.0223566	5.04325	0.195813	0.846093	0.953479	-6.08848	MLT1J2
ENSG00000115875	-0.0421189	6.38118	-0.746681	0.461138	0.779934	-5.83181	MLT1J2
ENSG00000115896	-0.11192	5.94539	-1.33801	0.191068	0.565223	-5.23477	MLT1J2
ENSG00000115902	-0.232387	5.12203	-3.03249	0.00500267	0.124523	-2.20173	MLT1J2
ENSG00000115904	-0.0871629	6.64512	-1.49113	0.146495	0.509038	-5.05856	MLT1J2
ENSG00000115935	0.381727	1.41845	1.50678	0.142452	0.502942	-5.03786	MLT1J2
ENSG00000115942	0.0947065	5.31394	1.09642	0.281725	0.657044	-5.52129	MLT1J2
ENSG00000115944	-0.00203605	5.11425	-0.0287903	0.977225	0.992657	-6.07836	MLT1J2
ENSG00000115946	0.491424	2.08577	1.87988	0.0699868	0.384833	-4.47472	MLT1J2
ENSG00000115947	-0.0279744	6.2085	-0.293589	0.771118	0.924069	-6.07396	MLT1J2
ENSG00000115963	-0.266397	2.46192	-1.33571	0.191812	0.565996	-5.22294	MLT1J2
ENSG00000115966	-0.131262	5.98102	-2.03664	0.0507061	0.343615	-4.17012	MLT1J2
ENSG00000115970	-0.0103663	4.92626	-0.103365	0.918369	0.97316	-6.10146	MLT1J2
ENSG00000115977	-0.0392607	9.04263	-0.654498	0.517838	0.811608	-5.9005	MLT1J2
ENSG00000115993	-0.0186962	6.85765	-0.317604	0.753012	0.916299	-6.05169	MLT1J2
ENSG00000115998	-0.0821255	3.97703	-0.824521	0.41623	0.754203	-5.76081	MLT1J2
ENSG00000116001	0.141529	6.23001	1.55745	0.129979	0.487224	-4.96415	MLT1J2
ENSG00000116005	-0.0553897	6.51626	-0.669648	0.508266	0.80568	-5.86823	MLT1J2
ENSG00000116016	-0.120526	1.90661	-0.664997	0.511194	0.80741	-5.8842	MLT1J2
ENSG00000116017	-0.00848044	2.6564	-0.0411066	0.967487	0.989579	-6.07715	MLT1J2
ENSG00000116030	-0.0206671	5.41542	-0.290916	0.773141	0.925209	-6.06201	MLT1J2
ENSG00000116044	-0.0619173	4.17161	-0.709641	0.483473	0.794563	-5.7176	MLT1J2
ENSG00000116062	-0.0517409	5.66551	-1.01415	0.318721	0.688836	-5.57641	MLT1J2
ENSG00000116095	-0.0864006	5.04929	-1.45952	0.15494	0.518992	-5.04973	MLT1J2
ENSG00000116096	-0.327647	0.755795	-1.17788	0.248215	0.623365	-5.45262	MLT1J2
ENSG00000116106	-0.0588203	8.09264	-1.58963	0.122529	0.476487	-4.89143	MLT1J2
ENSG00000116117	-0.331998	1.12607	-1.63485	0.112658	0.463178	-4.86128	MLT1J2
ENSG00000116120	0.0873883	5.67056	1.30126	0.203193	0.579708	-5.22401	MLT1J2
ENSG00000116127	0.0199944	7.50837	0.414732	0.681325	0.884517	-6.01349	MLT1J2
ENSG00000116128	-0.0207851	4.2038	-0.243655	0.809177	0.938928	-6.05256	MLT1J2
ENSG00000116132	0.381265	2.50972	1.61297	0.117349	0.470691	-4.87041	MLT1J2
ENSG00000116133	-0.056005	6.18063	-0.876262	0.387934	0.736154	-5.70884	MLT1J2
ENSG00000116138	0.109911	5.64177	1.91165	0.0656322	0.376861	-4.35693	MLT1J2
ENSG00000116141	0.0556886	7.14488	0.818065	0.419848	0.756678	-5.78792	MLT1J2
ENSG00000116147	0.0387357	7.63796	0.594177	0.556902	0.833094	-5.94755	MLT1J2
ENSG00000116151	0.0841612	3.99277	0.707861	0.484561	0.795009	-5.75488	MLT1J2
ENSG00000116161	-0.204289	6.55662	-2.3859	0.0236339	0.245702	-3.53651	MLT1J2
ENSG00000116171	0.168328	4.60321	1.63858	0.111874	0.462248	-4.82751	MLT1J2
ENSG00000116183	0.0069053	1.58579	0.0260823	0.979367	0.993234	-6.10119	MLT1J2
ENSG00000116191	-0.237583	5.33693	-3.74786	0.000770232	0.0592856	-0.513182	MLT1J2
ENSG00000116198	-0.0550851	5.78899	-0.847857	0.403313	0.747498	-5.76282	MLT1J2
ENSG00000116199	-0.046481	5.92132	-0.436594	0.66557	0.878255	-6.01355	MLT1J2
ENSG00000116205	-0.100427	3.4383	-0.776098	0.44384	0.769653	-5.81755	MLT1J2
ENSG00000116209	-0.123814	6.06457	-1.51362	0.140715	0.500862	-5.02756	MLT1J2
ENSG00000116212	-0.284556	2.88737	-1.95985	0.0594751	0.362614	-4.32132	MLT1J2
ENSG00000116213	0.317215	3.35537	2.09758	0.0445772	0.322884	-4.09111	MLT1J2
ENSG00000116221	-0.298647	3.48581	-1.9979	0.054977	0.35362	-4.26402	MLT1J2
ENSG00000116237	-0.227086	3.5535	-1.61863	0.11612	0.469324	-4.87166	MLT1J2
ENSG00000116251	0.082801	5.27857	1.15826	0.256004	0.631637	-5.42704	MLT1J2
ENSG00000116254	-0.0211815	8.95265	-0.545461	0.589519	0.847038	-5.94084	MLT1J2
ENSG00000116260	0.022394	4.34738	0.194501	0.84711	0.9538	-6.0635	MLT1J2
ENSG00000116266	0.0410993	5.43858	0.606196	0.549	0.828708	-5.94043	MLT1J2
ENSG00000116273	-0.482118	2.51371	-2.58487	0.0149162	0.207092	-3.15072	MLT1J2
ENSG00000116285	-0.00509997	4.24315	-0.0374121	0.970407	0.990281	-6.07429	MLT1J2
ENSG00000116288	-0.135319	4.86336	-1.52189	0.138635	0.498655	-5.00662	MLT1J2
ENSG00000116299	-0.0794375	5.66993	-2.09102	0.0452036	0.325197	-3.99059	MLT1J2
ENSG00000116329	-0.161639	5.07039	-1.44556	0.158791	0.524858	-5.12661	MLT1J2
ENSG00000116337	0.0361126	5.27243	0.27639	0.784167	0.929677	-6.08377	MLT1J2
ENSG00000116350	-0.0768863	6.97716	-1.29767	0.204409	0.58068	-5.28446	MLT1J2
ENSG00000116353	0.182225	3.73527	1.32504	0.195282	0.569854	-5.26996	MLT1J2
ENSG00000116396	-0.178512	5.17283	-2.58912	0.0147675	0.206342	-3.13784	MLT1J2
ENSG00000116406	-0.105982	6.45769	-1.70565	0.0985327	0.43914	-4.74526	MLT1J2
ENSG00000116455	0.0888907	3.78807	1.04276	0.305492	0.678162	-5.58178	MLT1J2
ENSG00000116459	0.0651248	5.85059	0.811614	0.423484	0.759475	-5.71699	MLT1J2
ENSG00000116473	-0.0628893	4.6751	-0.691556	0.494598	0.798864	-5.86487	MLT1J2
ENSG00000116478	-0.165875	2.22187	-1.04927	0.302534	0.675862	-5.5756	MLT1J2
ENSG00000116489	0.0573472	4.87169	0.737842	0.466412	0.783529	-5.82985	MLT1J2
ENSG00000116497	-0.165077	3.87784	-1.14698	0.260564	0.635425	-5.47846	MLT1J2
ENSG00000116514	-0.207465	4.02239	-2.15423	0.0394794	0.306	-3.88996	MLT1J2
ENSG00000116521	-0.114701	3.62503	-1.14123	0.262911	0.637744	-5.45941	MLT1J2
ENSG00000116525	-0.101359	1.28948	-0.375704	0.709813	0.898424	-6.04585	MLT1J2
ENSG00000116539	-0.0247297	8.75376	-0.519526	0.607253	0.853867	-5.97613	MLT1J2
ENSG00000116544	-0.131953	5.41805	-1.1168	0.273051	0.648446	-5.51656	MLT1J2
ENSG00000116560	0.0971227	8.7961	2.043	0.0500331	0.340804	-4.17236	MLT1J2
ENSG00000116574	0.38253	2.12829	1.71337	0.0970875	0.435564	-4.73425	MLT1J2
ENSG00000116580	0.103945	7.28693	2.4094	0.0224038	0.241123	-3.50009	MLT1J2
ENSG00000116584	-0.0089312	6.41733	-0.157158	0.876186	0.960593	-6.10119	MLT1J2
ENSG00000116586	0.434133	1.43207	1.94547	0.0612575	0.36704	-4.36988	MLT1J2
ENSG00000116604	-0.120475	6.39155	-1.47488	0.15079	0.515304	-5.0855	MLT1J2
ENSG00000116641	-0.0283308	6.60028	-0.508022	0.615198	0.857071	-5.9457	MLT1J2
ENSG00000116649	-0.161834	3.63995	-0.910071	0.370127	0.724486	-5.70756	MLT1J2
ENSG00000116652	-0.167574	3.95166	-1.57865	0.12503	0.481017	-4.91001	MLT1J2
ENSG00000116661	-0.17406	4.9868	-1.38376	0.176767	0.548905	-5.19457	MLT1J2
ENSG00000116663	-0.278457	0.674801	-1.4332	0.162266	0.529264	-5.12747	MLT1J2
ENSG00000116667	-0.0976952	6.39021	-1.44495	0.158964	0.524894	-5.10766	MLT1J2
ENSG00000116668	0.185034	4.04432	1.62585	0.114569	0.466739	-4.87355	MLT1J2
ENSG00000116670	0.0018725	1.71484	0.00847728	0.993293	0.997415	-6.1072	MLT1J2
ENSG00000116675	-0.0180537	8.24614	-0.356057	0.72432	0.905064	-6.05901	MLT1J2
ENSG00000116678	0.0354806	3.84178	0.271034	0.788244	0.930289	-6.06465	MLT1J2
ENSG00000116679	-0.0417704	5.42921	-0.645534	0.523548	0.814801	-5.89297	MLT1J2
ENSG00000116685	0.038819	3.47825	0.348307	0.730072	0.906554	-6.05002	MLT1J2
ENSG00000116688	-0.00978944	6.57247	-0.163906	0.870918	0.958917	-6.09072	MLT1J2
ENSG00000116691	-0.249243	2.31016	-1.33294	0.192709	0.566496	-5.25455	MLT1J2
ENSG00000116698	-0.0544571	6.30968	-0.726099	0.473473	0.789404	-5.80609	MLT1J2
ENSG00000116704	0.0409435	3.6919	0.331923	0.742283	0.911327	-6.04316	MLT1J2
ENSG00000116711	-0.172121	2.08951	-0.942138	0.353738	0.71293	-5.68627	MLT1J2
ENSG00000116717	-0.0965021	2.40493	-0.732857	0.469403	0.786052	-5.81522	MLT1J2
ENSG00000116729	-0.0223076	4.69396	-0.171566	0.864945	0.957875	-6.08466	MLT1J2
ENSG00000116731	-0.118723	8.05777	-3.23277	0.00300246	0.102177	-1.7244	MLT1J2
ENSG00000116741	0.0322634	3.35709	0.414423	0.681548	0.884632	-5.94914	MLT1J2
ENSG00000116747	-0.0987333	6.06523	-1.83735	0.0762028	0.395882	-4.53641	MLT1J2
ENSG00000116750	-0.0215313	6.40809	-0.335111	0.739901	0.910169	-6.05371	MLT1J2
ENSG00000116752	-0.272526	3.91201	-1.96117	0.0593139	0.362424	-4.3318	MLT1J2
ENSG00000116754	0.128323	8.56791	2.42702	0.0215201	0.238377	-3.45106	MLT1J2
ENSG00000116761	-0.12543	2.02198	-0.616335	0.542379	0.824322	-5.92322	MLT1J2
ENSG00000116771	0.370814	0.176589	1.95425	0.0601644	0.363995	-4.33824	MLT1J2
ENSG00000116783	0.231286	2.87907	1.56743	0.12763	0.484072	-4.92994	MLT1J2
ENSG00000116786	0.0862225	5.35413	0.933778	0.357964	0.716134	-5.67977	MLT1J2
ENSG00000116791	-0.269667	2.88058	-2.20603	0.0352789	0.29189	-3.87399	MLT1J2
ENSG00000116793	-0.0545102	6.12961	-0.647567	0.52225	0.81448	-5.89606	MLT1J2
ENSG00000116809	0.053539	3.40968	0.43408	0.667374	0.878834	-6.0011	MLT1J2
ENSG00000116819	0.0620577	2.09233	0.366423	0.716653	0.901729	-6.04472	MLT1J2
ENSG00000116830	-0.0853163	2.49813	-0.406199	0.687514	0.887221	-6.02986	MLT1J2
ENSG00000116852	0.0169939	6.7148	0.259754	0.796849	0.934278	-6.07513	MLT1J2
ENSG00000116857	0.00914473	5.16628	0.143153	0.887138	0.963024	-6.06602	MLT1J2
ENSG00000116863	-0.151202	2.4476	-0.635146	0.530207	0.817546	-5.92142	MLT1J2
ENSG00000116871	-0.0760592	7.27529	-0.831176	0.41252	0.752727	-5.77031	MLT1J2
ENSG00000116874	-0.166902	1.6681	-0.965032	0.342337	0.704609	-5.65552	MLT1J2
ENSG00000116885	-0.251612	3.80346	-1.79144	0.0834396	0.408628	-4.58246	MLT1J2
ENSG00000116898	0.0743748	3.93238	0.708928	0.483909	0.794597	-5.85503	MLT1J2
ENSG00000116903	-0.00212145	5.01077	-0.0252615	0.980016	0.993703	-6.10713	MLT1J2
ENSG00000116906	0.114134	4.59002	1.47077	0.15189	0.515955	-5.07321	MLT1J2
ENSG00000116918	-0.0233384	5.18745	-0.217295	0.829467	0.947951	-6.0919	MLT1J2
ENSG00000116922	-0.17774	3.30866	-1.20299	0.2385	0.614829	-5.40902	MLT1J2
ENSG00000116954	-0.0450685	3.36207	-0.470898	0.641161	0.868531	-5.9607	MLT1J2
ENSG00000116962	0.131589	0.309031	0.586954	0.561679	0.835185	-5.93674	MLT1J2
ENSG00000116977	0.00186627	6.5171	0.0342595	0.9729	0.991276	-6.07557	MLT1J2
ENSG00000116981	-0.222557	4.55314	-1.58771	0.122964	0.477051	-4.91932	MLT1J2
ENSG00000116983	-0.13013	6.86826	-1.68064	0.103345	0.447595	-4.76842	MLT1J2
ENSG00000116984	0.194357	7.36882	2.68968	0.0116272	0.184344	-2.94796	MLT1J2
ENSG00000116991	-0.0182718	6.19853	-0.189247	0.851189	0.954976	-6.1038	MLT1J2
ENSG00000117000	-0.010319	6.60326	-0.158056	0.875485	0.960305	-6.09909	MLT1J2
ENSG00000117010	0.224712	2.56974	1.36857	0.181419	0.555581	-5.18272	MLT1J2
ENSG00000117013	-0.43553	2.19992	-2.21734	0.0344174	0.288394	-3.88954	MLT1J2
ENSG00000117016	-0.0557018	6.90876	-0.536663	0.595506	0.849434	-5.97	MLT1J2
ENSG00000117020	-0.00672833	8.39906	-0.149841	0.881905	0.961922	-6.09787	MLT1J2
ENSG00000117036	-0.42096	3.8584	-2.66204	0.012422	0.190451	-2.99747	MLT1J2
ENSG00000117054	0.0729933	5.95289	0.803363	0.428161	0.760642	-5.78594	MLT1J2
ENSG00000117069	-0.109377	5.72361	-1.56986	0.127063	0.482868	-4.93214	MLT1J2
ENSG00000117114	-0.0398931	7.60287	-0.692904	0.493764	0.79848	-5.8738	MLT1J2
ENSG00000117115	0.995195	2.76488	5.57195	4.8243e-06	0.00544092	4.09341	MLT1J2
ENSG00000117118	-0.0902038	4.48652	-0.904493	0.373028	0.726469	-5.71633	MLT1J2
ENSG00000117133	-0.269676	3.18317	-2.07882	0.0463903	0.329695	-4.13386	MLT1J2
ENSG00000117139	-0.0599579	6.92084	-0.794308	0.43333	0.763104	-5.8134	MLT1J2
ENSG00000117143	-0.180159	4.32111	-3.05906	0.00467832	0.121878	-2.0991	MLT1J2
ENSG00000117151	0.149197	2.66304	1.16924	0.251624	0.627211	-5.45202	MLT1J2
ENSG00000117152	-0.0387264	7.48747	-0.527054	0.602079	0.852065	-5.9844	MLT1J2
ENSG00000117153	-0.0328971	5.40947	-0.377895	0.708202	0.897602	-6.01377	MLT1J2
ENSG00000117154	0.0530441	5.39035	0.762467	0.451807	0.774241	-5.82209	MLT1J2
ENSG00000117155	-0.0422868	7.84958	-0.944961	0.352319	0.712321	-5.66719	MLT1J2
ENSG00000117174	-0.0288002	5.44206	-0.430731	0.669781	0.879645	-5.96196	MLT1J2
ENSG00000117222	-0.136204	5.85461	-1.33686	0.191439	0.565841	-5.26143	MLT1J2
ENSG00000117242	-0.00152127	0.643514	-0.011254	0.991096	0.996731	-6.10894	MLT1J2
ENSG00000117245	0.0388035	4.40905	0.416427	0.680098	0.884066	-5.97112	MLT1J2
ENSG00000117262	-0.497436	3.66933	-2.37859	0.0240289	0.247886	-3.57597	MLT1J2
ENSG00000117266	0.0610513	5.24274	0.631705	0.532422	0.818955	-5.88565	MLT1J2
ENSG00000117280	0.0173497	1.97672	0.0868436	0.93138	0.977176	-6.11649	MLT1J2
ENSG00000117298	-0.0479728	4.79434	-0.404581	0.688691	0.887686	-6.03254	MLT1J2
ENSG00000117305	0.0244321	1.66305	0.146357	0.88463	0.962765	-6.10008	MLT1J2
ENSG00000117308	-0.137381	2.56075	-0.98268	0.333719	0.698717	-5.57322	MLT1J2
ENSG00000117335	0.10338	6.4898	1.05115	0.301686	0.675218	-5.58287	MLT1J2
ENSG00000117360	0.169967	5.79894	3.54626	0.00132118	0.0731167	-0.951652	MLT1J2
ENSG00000117362	0.366617	2.30852	2.47591	0.0192325	0.228486	-3.3873	MLT1J2
ENSG00000117385	0.015475	3.78275	0.108059	0.914677	0.971976	-6.10269	MLT1J2
ENSG00000117394	-0.0524155	3.45181	-0.453113	0.653767	0.873668	-6.01044	MLT1J2
ENSG00000117395	-0.0944412	5.75713	-0.894404	0.378312	0.730221	-5.70259	MLT1J2
ENSG00000117408	-0.158928	4.90002	-1.69543	0.100476	0.442979	-4.76907	MLT1J2
ENSG00000117410	-0.175865	4.05998	-1.56989	0.127056	0.482868	-4.9064	MLT1J2
ENSG00000117411	-0.11336	2.12394	-0.781283	0.440832	0.767799	-5.80426	MLT1J2
ENSG00000117419	0.0806441	5.11284	0.672136	0.506703	0.804074	-5.89109	MLT1J2
ENSG00000117425	0.154479	4.31751	1.50537	0.142812	0.502942	-5.03354	MLT1J2
ENSG00000117448	0.0262035	3.75169	0.276846	0.78382	0.929677	-6.06459	MLT1J2
ENSG00000117450	0.0426904	5.2302	0.426675	0.672699	0.880956	-6.02985	MLT1J2
ENSG00000117461	-0.186331	4.18347	-1.36843	0.181463	0.555581	-5.2132	MLT1J2
ENSG00000117475	-0.00601807	4.60883	-0.0580027	0.954136	0.984827	-6.07483	MLT1J2
ENSG00000117477	-0.0616681	4.93727	-0.696078	0.491803	0.797989	-5.82161	MLT1J2
ENSG00000117479	0.0369228	3.20247	0.28118	0.780526	0.929053	-6.06543	MLT1J2
ENSG00000117480	0.0101582	4.84894	0.101411	0.919907	0.973717	-6.08449	MLT1J2
ENSG00000117481	0.159105	4.1375	1.34924	0.187479	0.561852	-5.24393	MLT1J2
ENSG00000117500	0.0284973	4.97701	0.228202	0.821056	0.943507	-6.08769	MLT1J2
ENSG00000117505	0.00696155	4.9276	0.0635408	0.949762	0.984018	-6.11735	MLT1J2
ENSG00000117519	-0.408865	4.30248	-3.4165	0.00186121	0.0829405	-1.30662	MLT1J2
ENSG00000117523	-0.00608251	9.07663	-0.14162	0.888338	0.963415	-6.09118	MLT1J2
ENSG00000117525	0.579602	1.31568	2.90845	0.00682027	0.143728	-2.47162	MLT1J2
ENSG00000117528	-0.0531573	4.92207	-0.539026	0.593895	0.848358	-5.95408	MLT1J2
ENSG00000117533	0.0899164	5.39563	1.19461	0.241712	0.617934	-5.39952	MLT1J2
ENSG00000117543	0.294407	3.16133	1.84965	0.0743592	0.393212	-4.52926	MLT1J2
ENSG00000117569	0.115766	5.95473	1.90179	0.0669583	0.378989	-4.41318	MLT1J2
ENSG00000117586	-0.52685	2.0027	-3.66566	0.000960703	0.0641352	-0.696995	MLT1J2
ENSG00000117592	-0.387162	4.0671	-3.79259	0.000682592	0.0561071	-0.392392	MLT1J2
ENSG00000117593	-0.136492	2.71665	-0.98655	0.331849	0.697553	-5.60817	MLT1J2
ENSG00000117597	-0.050418	5.03925	-0.582175	0.564851	0.836404	-5.90059	MLT1J2
ENSG00000117598	-0.0214563	4.23451	-0.178937	0.859204	0.956455	-6.08035	MLT1J2
ENSG00000117600	0.00315731	6.79604	0.0446694	0.96467	0.988906	-6.09894	MLT1J2
ENSG00000117602	-0.275131	1.44942	-1.08124	0.288311	0.663786	-5.55638	MLT1J2
ENSG00000117614	-0.053207	4.98124	-0.773861	0.445142	0.770307	-5.77009	MLT1J2
ENSG00000117616	0.186822	7.42432	2.38639	0.0236077	0.245702	-3.54847	MLT1J2
ENSG00000117620	0.066866	5.03313	0.686559	0.497697	0.800431	-5.86586	MLT1J2
ENSG00000117625	-0.133779	6.38587	-1.90806	0.0661123	0.376944	-4.41749	MLT1J2
ENSG00000117632	0.0133186	7.97462	0.184721	0.854706	0.955559	-6.09508	MLT1J2
ENSG00000117640	0.284157	4.68571	3.16926	0.00353462	0.109977	-1.88378	MLT1J2
ENSG00000117643	-0.0412599	6.2463	-0.786877	0.437601	0.765349	-5.76367	MLT1J2
ENSG00000117676	0.515314	1.17389	3.09911	0.00422701	0.117466	-2.05335	MLT1J2
ENSG00000117682	0.182929	4.91174	2.16005	0.0389862	0.304477	-3.8865	MLT1J2
ENSG00000117691	0.391887	3.23171	2.98631	0.00561786	0.131141	-2.26709	MLT1J2
ENSG00000117697	-0.1243	5.85772	-1.39417	0.173631	0.545123	-5.19306	MLT1J2
ENSG00000117707	-0.0620125	3.46626	-0.347363	0.730773	0.906749	-6.04659	MLT1J2
ENSG00000117713	-0.0277005	6.9557	-0.524911	0.603549	0.852623	-5.9683	MLT1J2
ENSG00000117724	0.171138	2.92138	0.822938	0.417116	0.754274	-5.74127	MLT1J2
ENSG00000117748	-0.202089	3.59175	-1.51856	0.139469	0.499426	-4.9931	MLT1J2
ENSG00000117751	0.0344705	3.49251	0.368053	0.715449	0.901253	-5.95671	MLT1J2
ENSG00000117758	-0.00579745	5.57042	-0.0604147	0.952231	0.984245	-6.11313	MLT1J2
ENSG00000117791	0.108759	3.93419	0.786123	0.438035	0.765744	-5.81595	MLT1J2
ENSG00000117859	-0.0132189	5.47753	-0.178044	0.8599	0.956579	-6.0854	MLT1J2
ENSG00000117862	-0.110758	2.78027	-1.12335	0.270305	0.645404	-5.40784	MLT1J2
ENSG00000117868	-0.0587271	6.36283	-1.48676	0.147641	0.510414	-5.03802	MLT1J2
ENSG00000117877	0.529284	2.27956	2.23049	0.0334392	0.284456	-3.85315	MLT1J2
ENSG00000117899	0.0806362	5.06763	0.923801	0.36305	0.71933	-5.68087	MLT1J2
ENSG00000117906	0.132668	6.3924	2.22511	0.0338361	0.285501	-3.85454	MLT1J2
ENSG00000117984	0.0919935	5.1597	1.41627	0.167121	0.536067	-5.1448	MLT1J2
ENSG00000118007	-0.171254	5.92076	-2.1157	0.0428864	0.318279	-4.0246	MLT1J2
ENSG00000118046	-0.0991136	4.16764	-0.7859	0.438164	0.765832	-5.7791	MLT1J2
ENSG00000118058	-0.0355289	8.87801	-0.640672	0.526658	0.815619	-5.91723	MLT1J2
ENSG00000118096	-0.080347	4.71947	-0.692003	0.494321	0.798765	-5.83054	MLT1J2
ENSG00000118156	0.0357237	0.820888	0.381729	0.705386	0.896048	-5.93399	MLT1J2
ENSG00000118160	-0.0847144	7.03422	-1.32808	0.194289	0.568658	-5.24704	MLT1J2
ENSG00000118162	-0.388848	1.2147	-1.81768	0.0792357	0.40112	-4.56523	MLT1J2
ENSG00000118181	0.00909151	4.78601	0.132524	0.895466	0.966367	-6.11026	MLT1J2
ENSG00000118194	-0.0248492	4.98528	-0.181903	0.856897	0.956352	-6.0748	MLT1J2
ENSG00000118197	0.109879	2.96219	0.810343	0.424202	0.759852	-5.78027	MLT1J2
ENSG00000118200	-0.0450728	8.31309	-0.815405	0.421345	0.757717	-5.78301	MLT1J2
ENSG00000118217	-0.0710054	5.75234	-0.914597	0.367784	0.723529	-5.70799	MLT1J2
ENSG00000118242	0.0439062	3.21336	0.427519	0.672092	0.880689	-5.99017	MLT1J2
ENSG00000118246	0.141712	6.5953	2.32304	0.0272326	0.262008	-3.68438	MLT1J2
ENSG00000118257	-0.0324595	3.91488	-0.310685	0.758214	0.919413	-5.97118	MLT1J2
ENSG00000118260	-0.183235	5.86097	-2.74533	0.0101688	0.173204	-2.81989	MLT1J2
ENSG00000118263	-0.0799382	4.76046	-0.861085	0.396104	0.741823	-5.73635	MLT1J2
ENSG00000118276	-0.0431635	6.21471	-0.793152	0.433993	0.763442	-5.77717	MLT1J2
ENSG00000118307	0.33168	3.50305	2.77633	0.00943251	0.167022	-2.75517	MLT1J2
ENSG00000118308	0.0935164	3.74716	0.642955	0.525197	0.815339	-5.87343	MLT1J2
ENSG00000118322	0.313512	1.31734	1.31013	0.200217	0.575862	-5.20342	MLT1J2
ENSG00000118363	0.0936847	4.99129	1.11151	0.275284	0.650348	-5.51313	MLT1J2
ENSG00000118369	-0.0651625	4.70775	-1.13705	0.264626	0.639064	-5.44365	MLT1J2
ENSG00000118402	-0.0506707	5.40908	-0.629436	0.533886	0.819959	-5.90091	MLT1J2
ENSG00000118407	-0.130076	4.07706	-0.758821	0.453952	0.775149	-5.82403	MLT1J2
ENSG00000118412	-0.0365546	6.03392	-0.381134	0.705823	0.896048	-6.03203	MLT1J2
ENSG00000118418	0.140972	5.16311	1.30396	0.202284	0.578465	-5.30171	MLT1J2
ENSG00000118420	-0.136711	4.57683	-1.06333	0.296218	0.671105	-5.52253	MLT1J2
ENSG00000118432	-0.00288853	6.57671	-0.0261384	0.979322	0.993234	-6.11668	MLT1J2
ENSG00000118454	-0.0122703	6.00713	-0.193275	0.848062	0.953941	-6.08002	MLT1J2
ENSG00000118473	0.0203114	7.80146	0.411672	0.683542	0.88494	-6.01086	MLT1J2
ENSG00000118482	-0.0140002	8.048	-0.297564	0.768112	0.923278	-6.01584	MLT1J2
ENSG00000118495	-0.212874	4.59722	-1.96638	0.058682	0.361355	-4.3223	MLT1J2
ENSG00000118496	-0.110838	4.50481	-1.1923	0.242603	0.618655	-5.41182	MLT1J2
ENSG00000118507	0.177302	4.63671	1.80552	0.0811605	0.405299	-4.59119	MLT1J2
ENSG00000118514	-0.0505011	3.4568	-0.264205	0.79345	0.932727	-6.07	MLT1J2
ENSG00000118515	0.11286	4.77522	1.43456	0.161881	0.528483	-5.12285	MLT1J2
ENSG00000118518	0.0287317	5.53959	0.463592	0.646327	0.871371	-5.97283	MLT1J2
ENSG00000118523	0.27206	2.90453	1.31683	0.197987	0.573622	-5.2697	MLT1J2
ENSG00000118564	0.16219	6.58552	2.10991	0.0434201	0.31917	-4.0838	MLT1J2
ENSG00000118579	-0.0423961	6.2526	-0.708645	0.484082	0.794597	-5.86334	MLT1J2
ENSG00000118596	-0.0746442	5.98312	-0.70606	0.485664	0.79547	-5.87321	MLT1J2
ENSG00000118600	-0.177417	2.68094	-2.19256	0.036331	0.295051	-3.91906	MLT1J2
ENSG00000118620	0.0345684	4.28474	0.393286	0.696923	0.891767	-6.00676	MLT1J2
ENSG00000118655	-0.0864086	0.498418	-0.45839	0.650016	0.8729	-5.91606	MLT1J2
ENSG00000118680	-0.0987104	5.30812	-0.984365	0.332904	0.698239	-5.6443	MLT1J2
ENSG00000118689	0.0223851	6.04865	0.248789	0.80524	0.937321	-6.06792	MLT1J2
ENSG00000118690	-0.0381991	4.82059	-0.422353	0.675815	0.882185	-6.00876	MLT1J2
ENSG00000118705	-0.148176	5.27103	-1.89087	0.0684527	0.381445	-4.44774	MLT1J2
ENSG00000118733	-0.0374895	6.66656	-0.576704	0.568494	0.837853	-5.86809	MLT1J2
ENSG00000118762	0.300547	5.56001	3.55233	0.00130005	0.0726027	-0.99015	MLT1J2
ENSG00000118785	0.274942	6.09725	2.35983	0.0250701	0.253819	-3.55898	MLT1J2
ENSG00000118804	0.105201	0.871831	0.631396	0.532622	0.818955	-5.91035	MLT1J2
ENSG00000118816	-0.000229428	6.94339	-0.00258309	0.997956	0.999448	-6.0925	MLT1J2
ENSG00000118855	-0.202943	3.9801	-1.48093	0.149179	0.513088	-5.05883	MLT1J2
ENSG00000118873	0.0287413	6.36423	0.446247	0.658662	0.875336	-6.00872	MLT1J2
ENSG00000118898	-0.0222851	5.65947	-0.254425	0.800924	0.935279	-6.0777	MLT1J2
ENSG00000118900	-0.135919	5.35454	-1.86788	0.0716943	0.389524	-4.4442	MLT1J2
ENSG00000118922	-0.0353857	5.4086	-0.518474	0.607977	0.853867	-5.9684	MLT1J2
ENSG00000118939	-0.0436883	3.07684	-0.334708	0.740203	0.910298	-6.05518	MLT1J2
ENSG00000118946	0.00718551	6.39943	0.091124	0.928007	0.976035	-6.10092	MLT1J2
ENSG00000118960	-0.0114135	3.99407	-0.0687811	0.945626	0.982236	-6.11008	MLT1J2
ENSG00000118961	0.407796	2.87481	2.07935	0.0463377	0.329681	-4.12433	MLT1J2
ENSG00000118965	0.107122	5.04659	1.23034	0.228247	0.605796	-5.34734	MLT1J2
ENSG00000118971	-0.152465	7.04433	-2.04619	0.0496988	0.339213	-4.18167	MLT1J2
ENSG00000118985	0.0420118	6.19755	0.522544	0.605176	0.85305	-5.98638	MLT1J2
ENSG00000118997	0.137561	5.69074	1.68873	0.101767	0.444176	-4.76653	MLT1J2
ENSG00000119004	0.263276	2.93985	1.49176	0.14633	0.509027	-5.04981	MLT1J2
ENSG00000119013	-0.0615451	2.47243	-0.557247	0.581543	0.843487	-5.87257	MLT1J2
ENSG00000119041	0.0693927	5.63542	0.982066	0.334017	0.698861	-5.64143	MLT1J2
ENSG00000119042	-0.165632	7.37386	-2.49882	0.0182397	0.224586	-3.31973	MLT1J2
ENSG00000119048	0.126578	4.90483	2.51984	0.0173698	0.221236	-3.26158	MLT1J2
ENSG00000119121	0.370885	1.72381	1.70941	0.0978276	0.437625	-4.74101	MLT1J2
ENSG00000119125	0.166295	7.22345	2.02255	0.0522241	0.348495	-4.23688	MLT1J2
ENSG00000119138	0.0261871	5.6798	0.2549	0.800561	0.934943	-5.99056	MLT1J2
ENSG00000119139	0.29363	3.17908	1.55778	0.129901	0.487172	-4.95688	MLT1J2
ENSG00000119147	0.137612	0.272843	0.699358	0.489781	0.797118	-5.868	MLT1J2
ENSG00000119185	0.115714	5.90613	1.49844	0.144594	0.50654	-5.04417	MLT1J2
ENSG00000119203	0.129566	4.70663	1.6234	0.115093	0.467564	-4.72036	MLT1J2
ENSG00000119227	0.101579	2.99957	0.824867	0.416037	0.754203	-5.76824	MLT1J2
ENSG00000119231	-0.0213878	6.39131	-0.360279	0.721193	0.903723	-6.01761	MLT1J2
ENSG00000119242	-0.0469955	6.8865	-0.93759	0.356033	0.715103	-5.66234	MLT1J2
ENSG00000119280	0.208872	4.2224	1.24462	0.223023	0.601261	-5.37161	MLT1J2
ENSG00000119283	0.0109493	1.48016	0.0527788	0.958262	0.986508	-6.11684	MLT1J2
ENSG00000119285	0.00632667	5.89934	0.11628	0.908215	0.969768	-6.07283	MLT1J2
ENSG00000119314	-0.138145	5.01696	-1.96851	0.0584242	0.360963	-4.27916	MLT1J2
ENSG00000119318	-0.0231985	6.32969	-0.524818	0.603614	0.852644	-5.9526	MLT1J2
ENSG00000119321	0.0594295	5.78173	1.07311	0.291881	0.667369	-5.55016	MLT1J2
ENSG00000119326	0.201832	5.54167	2.55238	0.0160989	0.215572	-3.19933	MLT1J2
ENSG00000119328	-0.169682	2.82634	-1.04114	0.30623	0.678484	-5.58451	MLT1J2
ENSG00000119333	-0.378932	1.16893	-2.47492	0.0192766	0.228486	-3.34097	MLT1J2
ENSG00000119335	-0.227379	6.79031	-2.59763	0.0144739	0.204348	-3.13686	MLT1J2
ENSG00000119383	0.0987639	4.74576	1.25431	0.219532	0.598142	-5.26276	MLT1J2
ENSG00000119392	0.0844436	4.88241	1.03416	0.309425	0.681063	-5.56741	MLT1J2
ENSG00000119396	-0.112783	6.46694	-1.89643	0.0676888	0.380592	-4.43197	MLT1J2
ENSG00000119397	0.115183	5.87141	1.24252	0.223787	0.601835	-5.36751	MLT1J2
ENSG00000119401	-0.0402077	4.11299	-0.387153	0.701409	0.894158	-5.87238	MLT1J2
ENSG00000119402	0.141302	5.59215	2.53427	0.0167952	0.218159	-3.24467	MLT1J2
ENSG00000119403	-0.0292254	2.08953	-0.165005	0.87006	0.958822	-6.082	MLT1J2
ENSG00000119408	0.109108	3.42316	0.694711	0.492647	0.797989	-5.85027	MLT1J2
ENSG00000119414	0.0681148	4.88651	0.908364	0.371013	0.725088	-5.68112	MLT1J2
ENSG00000119421	-0.0300606	4.203	-0.236514	0.814661	0.940666	-6.08349	MLT1J2
ENSG00000119431	0.13529	1.3634	0.82209	0.41759	0.754759	-5.73701	MLT1J2
ENSG00000119446	-0.0534929	4.28571	-0.539598	0.593506	0.848268	-5.94561	MLT1J2
ENSG00000119471	0.0286822	2.71675	0.232983	0.817376	0.941829	-6.0742	MLT1J2
ENSG00000119487	-0.00746812	5.43007	-0.111251	0.912167	0.971294	-6.04631	MLT1J2
ENSG00000119508	-0.305831	2.80287	-1.35534	0.185548	0.559658	-5.23495	MLT1J2
ENSG00000119509	0.0653064	5.06669	0.869509	0.391556	0.738283	-5.68714	MLT1J2
ENSG00000119514	-0.347713	1.35149	-1.34036	0.190312	0.564712	-5.25642	MLT1J2
ENSG00000119522	-0.0227069	5.60555	-0.360285	0.721189	0.903723	-6.03604	MLT1J2
ENSG00000119523	-0.111621	3.68232	-0.879187	0.386373	0.734951	-5.71182	MLT1J2
ENSG00000119537	-0.0701453	4.67339	-1.01034	0.320512	0.68988	-5.58658	MLT1J2
ENSG00000119541	0.15502	4.98279	1.82198	0.0785643	0.400499	-4.56946	MLT1J2
ENSG00000119547	-0.499891	4.39972	-3.00055	0.00542091	0.129707	-2.27262	MLT1J2
ENSG00000119559	-0.0206146	1.78656	-0.1559	0.877169	0.960906	-6.08267	MLT1J2
ENSG00000119574	-0.398635	1.78155	-2.05563	0.0487207	0.336335	-4.16206	MLT1J2
ENSG00000119596	0.0438797	8.65708	0.910753	0.369773	0.724357	-5.70321	MLT1J2
ENSG00000119599	0.100416	3.58229	0.649136	0.521249	0.813966	-5.90876	MLT1J2
ENSG00000119616	0.191592	3.239	1.78322	0.084796	0.411111	-4.59069	MLT1J2
ENSG00000119632	-0.369652	0.911857	-2.15607	0.0393228	0.305411	-3.98229	MLT1J2
ENSG00000119636	0.260112	3.99737	3.08874	0.00433972	0.118056	-2.04506	MLT1J2
ENSG00000119638	0.0814394	5.76016	1.55446	0.130689	0.488192	-4.90442	MLT1J2
ENSG00000119640	-0.202221	3.39594	-1.66226	0.107002	0.454913	-4.81541	MLT1J2
ENSG00000119650	0.198067	3.42864	2.44393	0.0207021	0.233531	-3.43762	MLT1J2
ENSG00000119655	0.152503	1.09735	0.702661	0.48775	0.796692	-5.86909	MLT1J2
ENSG00000119661	0.127349	5.06154	1.49571	0.145302	0.507604	-5.01439	MLT1J2
ENSG00000119669	-0.0862747	4.36078	-0.590817	0.559122	0.833921	-5.88943	MLT1J2
ENSG00000119673	-0.0666213	0.90877	-0.264285	0.793389	0.932727	-6.074	MLT1J2
ENSG00000119682	-0.0688521	5.15458	-0.823195	0.416972	0.754274	-5.77361	MLT1J2
ENSG00000119684	-0.0981423	5.99618	-1.21259	0.234863	0.611332	-5.38862	MLT1J2
ENSG00000119685	-0.122101	5.79523	-1.61869	0.116108	0.469324	-4.85468	MLT1J2
ENSG00000119688	0.0504033	5.53494	0.759108	0.453783	0.775149	-5.7968	MLT1J2
ENSG00000119689	-0.0206391	5.08235	-0.248873	0.805175	0.937321	-6.06023	MLT1J2
ENSG00000119698	-0.0380424	5.47665	-0.404335	0.68887	0.887852	-6.00411	MLT1J2
ENSG00000119699	0.0986088	1.38794	0.603699	0.550637	0.829784	-5.93691	MLT1J2
ENSG00000119703	-0.257802	2.67759	-1.72886	0.0942384	0.429071	-4.69377	MLT1J2
ENSG00000119705	-0.015919	3.82331	-0.113591	0.910328	0.970528	-6.09432	MLT1J2
ENSG00000119707	0.0668596	9.35674	1.25832	0.218097	0.596743	-5.29571	MLT1J2
ENSG00000119711	0.000363534	3.62749	0.0040941	0.996761	0.998882	-6.07653	MLT1J2
ENSG00000119714	0.171679	0.683633	1.65749	0.107969	0.455989	-4.82359	MLT1J2
ENSG00000119718	0.0584341	2.91872	0.362853	0.71929	0.902947	-6.02515	MLT1J2
ENSG00000119720	-0.246436	5.03912	-3.37974	0.00204954	0.0860512	-1.39093	MLT1J2
ENSG00000119723	0.187404	3.81897	2.41441	0.0221489	0.240399	-3.46199	MLT1J2
ENSG00000119725	-0.209955	3.7336	-1.89742	0.0675526	0.38055	-4.44743	MLT1J2
ENSG00000119729	-0.0674604	3.717	-0.541571	0.592162	0.847584	-5.95862	MLT1J2
ENSG00000119737	-0.0225062	3.87194	-0.230085	0.819607	0.942753	-5.98866	MLT1J2
ENSG00000119760	0.0319981	6.0218	0.480328	0.63452	0.866015	-6.001	MLT1J2
ENSG00000119771	0.122584	4.69366	1.29298	0.206005	0.583268	-5.22218	MLT1J2
ENSG00000119772	0.00589546	6.82286	0.092088	0.927248	0.975685	-6.09819	MLT1J2
ENSG00000119777	0.165865	3.61382	1.29626	0.204889	0.581621	-5.2889	MLT1J2
ENSG00000119778	-0.0268075	5.31909	-0.348607	0.729849	0.906474	-6.04537	MLT1J2
ENSG00000119782	0.132978	2.55242	0.711574	0.482292	0.793602	-5.84483	MLT1J2
ENSG00000119787	-0.115774	6.02069	-1.68822	0.101866	0.444176	-4.77714	MLT1J2
ENSG00000119801	-0.0724471	6.19114	-0.839765	0.407763	0.750466	-5.76728	MLT1J2
ENSG00000119812	0.0744422	5.15452	0.851208	0.401479	0.745971	-5.75368	MLT1J2
ENSG00000119820	-0.00196881	6.08771	-0.0225363	0.982171	0.99417	-6.10741	MLT1J2
ENSG00000119844	0.0725295	5.84558	0.836878	0.409358	0.750862	-5.66265	MLT1J2
ENSG00000119862	-0.037668	4.13312	-0.512956	0.611785	0.85559	-5.95907	MLT1J2
ENSG00000119865	0.00274283	4.8963	0.0253071	0.97998	0.993703	-6.08127	MLT1J2
ENSG00000119866	-0.0765405	6.95961	-1.21117	0.235399	0.611994	-5.39552	MLT1J2
ENSG00000119878	-0.0279882	4.60674	-0.376923	0.708916	0.897894	-6.02238	MLT1J2
ENSG00000119899	0.138874	3.71363	0.763385	0.451268	0.773983	-5.81253	MLT1J2
ENSG00000119900	-0.0133145	6.79753	-0.265422	0.792522	0.932413	-5.9414	MLT1J2
ENSG00000119906	-0.0152755	6.55137	-0.312776	0.756641	0.918588	-5.98019	MLT1J2
ENSG00000119912	0.0109259	5.37565	0.123005	0.902934	0.968227	-6.10397	MLT1J2
ENSG00000119917	0.35856	3.43453	3.0958	0.00426264	0.117976	-2.04444	MLT1J2
ENSG00000119922	0.212287	3.0367	1.64085	0.1114	0.461271	-4.83693	MLT1J2
ENSG00000119927	-0.212314	3.6633	-1.7407	0.0921092	0.425932	-4.68589	MLT1J2
ENSG00000119929	-0.203029	2.9295	-1.34379	0.189213	0.563949	-5.24136	MLT1J2
ENSG00000119938	0.124983	0.71895	0.607001	0.548472	0.828557	-5.93431	MLT1J2
ENSG00000119943	0.015965	1.31567	0.172527	0.864196	0.957875	-6.02239	MLT1J2
ENSG00000119946	0.080731	6.72878	1.41132	0.168562	0.53762	-5.16582	MLT1J2
ENSG00000119950	-0.206359	5.40556	-2.09532	0.0447928	0.323309	-4.07118	MLT1J2
ENSG00000119953	-0.215063	4.10808	-1.9184	0.0647385	0.374876	-4.40231	MLT1J2
ENSG00000119965	-0.320068	3.08336	-3.65345	0.000992666	0.0649336	-0.72955	MLT1J2
ENSG00000119969	-0.192609	4.04185	-1.75055	0.0903696	0.422339	-4.68142	MLT1J2
ENSG00000119973	-0.459786	0.850348	-1.99002	0.0558833	0.355416	-4.27375	MLT1J2
ENSG00000119977	-0.385163	2.83668	-2.39277	0.0232679	0.24462	-3.54833	MLT1J2
ENSG00000119979	0.104382	4.08543	1.11861	0.27229	0.647697	-5.46121	MLT1J2
ENSG00000119986	-0.243536	2.23775	-0.98372	0.333216	0.698334	-5.63773	MLT1J2
ENSG00000120008	0.000125477	6.0941	0.0014983	0.998815	0.999739	-6.07253	MLT1J2
ENSG00000120029	0.0168328	5.13758	0.177244	0.860523	0.956896	-6.10107	MLT1J2
ENSG00000120049	-0.0918823	5.71024	-0.980306	0.33487	0.699612	-5.65347	MLT1J2
ENSG00000120053	-0.00963534	6.36272	-0.143882	0.886568	0.962765	-6.07802	MLT1J2
ENSG00000120063	-0.162827	4.12053	-1.57092	0.126816	0.482868	-4.88911	MLT1J2
ENSG00000120071	-0.00243983	7.2492	-0.038727	0.969368	0.990051	-6.10538	MLT1J2
ENSG00000120088	0.0456241	2.12714	0.552	0.585087	0.845402	-5.94555	MLT1J2
ENSG00000120129	-0.309485	2.89793	-1.57693	0.125428	0.481489	-4.91222	MLT1J2
ENSG00000120137	0.0893502	7.0465	1.57042	0.126933	0.482868	-4.93154	MLT1J2
ENSG00000120156	-0.439447	2.18162	-2.31508	0.0277224	0.263633	-3.65615	MLT1J2
ENSG00000120158	0.10771	3.7943	1.49175	0.146334	0.509027	-5.02501	MLT1J2
ENSG00000120159	-0.149687	3.77789	-1.64855	0.1098	0.458902	-4.79868	MLT1J2
ENSG00000120162	-0.0202558	3.68518	-0.185653	0.853981	0.95554	-6.08547	MLT1J2
ENSG00000120217	0.0522495	1.83315	0.237685	0.813761	0.940312	-6.08642	MLT1J2
ENSG00000120251	-0.0285231	10.2601	-0.659857	0.514441	0.80907	-5.84547	MLT1J2
ENSG00000120253	0.154616	2.70895	1.42385	0.164933	0.533868	-5.13353	MLT1J2
ENSG00000120254	0.155064	4.93433	2.63389	0.0132832	0.196685	-3.04002	MLT1J2
ENSG00000120256	-0.0733664	5.37927	-1.04517	0.304394	0.677291	-5.54986	MLT1J2
ENSG00000120262	-0.161695	1.90324	-0.634084	0.53089	0.818242	-5.89337	MLT1J2
ENSG00000120265	0.027767	6.6575	0.47744	0.636551	0.867386	-5.96624	MLT1J2
ENSG00000120278	-0.110697	3.31002	-0.55471	0.583255	0.844354	-5.92829	MLT1J2
ENSG00000120306	-0.323874	1.14347	-2.20633	0.0352561	0.29189	-3.89216	MLT1J2
ENSG00000120314	0.197855	3.65321	1.42633	0.164223	0.532456	-5.15125	MLT1J2
ENSG00000120318	-0.00664328	2.46172	-0.0345443	0.972675	0.991276	-6.03282	MLT1J2
ENSG00000120322	0.353084	1.93777	2.58496	0.0149132	0.207092	-3.15135	MLT1J2
ENSG00000120324	-0.028856	3.48177	-0.230116	0.819582	0.942753	-6.039	MLT1J2
ENSG00000120327	-0.126006	3.91739	-1.55412	0.130769	0.488192	-4.91033	MLT1J2
ENSG00000120328	-0.0977013	3.47863	-0.836847	0.409376	0.750862	-5.76197	MLT1J2
ENSG00000120333	-0.094437	3.60476	-0.89264	0.37924	0.730825	-5.71991	MLT1J2
ENSG00000120334	0.0827083	1.16202	0.414634	0.681396	0.884517	-6.01243	MLT1J2
ENSG00000120341	0.0629116	3.83083	0.564586	0.576604	0.841436	-5.94711	MLT1J2
ENSG00000120370	-0.182864	2.85914	-1.23365	0.227029	0.604559	-5.36611	MLT1J2
ENSG00000120437	0.0294757	4.65995	0.253272	0.801807	0.935871	-6.01198	MLT1J2
ENSG00000120438	-0.0284976	7.10908	-0.532452	0.598382	0.850495	-5.96969	MLT1J2
ENSG00000120451	0.0107859	7.12393	0.261765	0.795313	0.933744	-6.05941	MLT1J2
ENSG00000120458	-0.0167348	3.7797	-0.120947	0.904549	0.968945	-6.06952	MLT1J2
ENSG00000120509	0.0497166	1.67011	0.24974	0.804511	0.937242	-6.08296	MLT1J2
ENSG00000120519	0.339385	1.74836	1.70545	0.0985717	0.43914	-4.73157	MLT1J2
ENSG00000120526	-0.102379	4.84395	-0.920977	0.364498	0.720696	-5.70689	MLT1J2
ENSG00000120533	-0.174616	4.49913	-1.97403	0.0577628	0.358989	-4.28413	MLT1J2
ENSG00000120539	-0.128208	2.49977	-0.787034	0.43751	0.765303	-5.79811	MLT1J2
ENSG00000120549	0.00694925	7.24853	0.118246	0.90667	0.969555	-6.07943	MLT1J2
ENSG00000120594	-0.0407808	5.98019	-0.499824	0.620889	0.859624	-5.95253	MLT1J2
ENSG00000120616	-0.0506473	5.91161	-1.13172	0.266824	0.641526	-5.47483	MLT1J2
ENSG00000120645	0.166492	6.04065	1.70766	0.0981551	0.438639	-4.73214	MLT1J2
ENSG00000120647	0.151308	3.12048	0.782265	0.440264	0.767423	-5.79967	MLT1J2
ENSG00000120656	-0.0785698	2.65432	-0.457772	0.650455	0.873018	-6.00601	MLT1J2
ENSG00000120658	-0.0310721	5.51147	-0.339697	0.73648	0.9082	-6.0582	MLT1J2
ENSG00000120662	-0.130767	3.29028	-1.20939	0.236074	0.612926	-5.38072	MLT1J2
ENSG00000120675	-0.190907	4.82874	-1.91415	0.0652997	0.376364	-4.39437	MLT1J2
ENSG00000120685	0.204094	4.58943	1.8739	0.0708335	0.386799	-4.45695	MLT1J2
ENSG00000120686	-0.122715	5.57241	-1.78176	0.0850385	0.411186	-4.55804	MLT1J2
ENSG00000120688	-0.0639476	4.97348	-0.684024	0.499274	0.800824	-5.84875	MLT1J2
ENSG00000120690	0.319168	1.8731	1.65655	0.108162	0.456388	-4.81839	MLT1J2
ENSG00000120693	-0.189185	2.38041	-0.959158	0.345239	0.708016	-5.65905	MLT1J2
ENSG00000120694	-0.0743193	8.77094	-0.880987	0.385413	0.734114	-5.69659	MLT1J2
ENSG00000120696	0.103472	4.1877	0.83269	0.411679	0.752292	-5.74814	MLT1J2
ENSG00000120697	-0.0822988	4.3974	-0.568976	0.573659	0.839851	-5.93116	MLT1J2
ENSG00000120699	-0.614443	2.14314	-2.90316	0.00691023	0.144542	-2.4853	MLT1J2
ENSG00000120705	0.0842657	5.43995	1.46639	0.153074	0.517996	-5.08705	MLT1J2
ENSG00000120709	-0.0690396	4.29434	-0.534623	0.596899	0.849999	-5.97722	MLT1J2
ENSG00000120725	0.0579204	4.48722	0.495359	0.624	0.861428	-5.99374	MLT1J2
ENSG00000120727	-0.0649372	6.44007	-0.761666	0.452278	0.774719	-5.81885	MLT1J2
ENSG00000120733	-0.0187291	6.39479	-0.277827	0.783074	0.929383	-6.06597	MLT1J2
ENSG00000120738	-0.294249	3.7187	-1.2502	0.221009	0.599799	-5.35947	MLT1J2
ENSG00000120742	-0.184105	4.64993	-1.97644	0.0574762	0.358434	-4.31549	MLT1J2
ENSG00000120756	-0.261531	2.74324	-1.92463	0.0639221	0.373698	-4.38975	MLT1J2
ENSG00000120784	0.00949352	4.69112	0.153641	0.878934	0.961169	-6.06982	MLT1J2
ENSG00000120798	0.079367	5.81078	1.53077	0.136431	0.495039	-4.97377	MLT1J2
ENSG00000120800	0.0594832	5.25217	0.560088	0.579629	0.842595	-5.95616	MLT1J2
ENSG00000120802	0.0121038	5.51909	0.14071	0.889051	0.963415	-6.07902	MLT1J2
ENSG00000120805	0.0407833	5.6735	0.490793	0.627187	0.862279	-5.98355	MLT1J2
ENSG00000120820	-0.017656	2.32673	-0.0908506	0.928222	0.976121	-6.11018	MLT1J2
ENSG00000120832	0.272086	4.92186	2.33836	0.0263125	0.258803	-3.62373	MLT1J2
ENSG00000120833	0.046244	3.12667	0.340799	0.735659	0.907992	-6.03148	MLT1J2
ENSG00000120837	-0.0756867	4.74414	-0.998649	0.326049	0.693828	-5.53922	MLT1J2
ENSG00000120860	-0.00935208	3.38453	-0.0985713	0.922142	0.974137	-6.09985	MLT1J2
ENSG00000120868	-0.0710734	4.16163	-0.714864	0.480286	0.79319	-5.84489	MLT1J2
ENSG00000120875	0.455812	1.04458	2.72603	0.0106541	0.177135	-2.83437	MLT1J2
ENSG00000120885	-0.154118	9.71686	-1.26235	0.216665	0.596021	-5.34582	MLT1J2
ENSG00000120889	-0.429072	0.98657	-1.5652	0.128152	0.484891	-4.95967	MLT1J2
ENSG00000120896	-0.229724	2.96176	-1.86854	0.0715996	0.389391	-4.47368	MLT1J2
ENSG00000120899	-0.0512477	8.19153	-1.11513	0.273753	0.648874	-5.50279	MLT1J2
ENSG00000120903	-0.27547	0.102236	-1.44596	0.158682	0.524858	-5.10606	MLT1J2
ENSG00000120907	-0.192499	3.37073	-1.56901	0.127261	0.483105	-4.94845	MLT1J2
ENSG00000120910	0.103289	4.18391	1.0051	0.322982	0.69139	-5.61406	MLT1J2
ENSG00000120913	0.0189425	1.31926	0.0953279	0.924696	0.975007	-6.09436	MLT1J2
ENSG00000120915	0.179226	1.83778	0.889028	0.381147	0.731692	-5.71946	MLT1J2
ENSG00000120925	-0.19756	5.08263	-2.53515	0.0167609	0.218104	-3.23377	MLT1J2
ENSG00000120942	0.372101	2.28373	2.24446	0.0324273	0.27971	-3.81187	MLT1J2
ENSG00000120948	0.0135754	7.031	0.23163	0.818417	0.942159	-6.08336	MLT1J2
ENSG00000120963	-0.185924	6.38034	-3.08597	0.00437027	0.118056	-2.07964	MLT1J2
ENSG00000120992	-0.10867	3.49693	-0.700349	0.489171	0.796829	-5.88074	MLT1J2
ENSG00000121005	0.330147	2.84849	1.7565	0.0893318	0.420213	-4.66969	MLT1J2
ENSG00000121022	-0.138065	4.94997	-1.87951	0.0700382	0.384846	-4.45174	MLT1J2
ENSG00000121057	0.0639506	5.87897	0.900616	0.375052	0.728242	-5.6959	MLT1J2
ENSG00000121058	-0.367228	4.37975	-4.55009	8.46968e-05	0.0217443	1.48861	MLT1J2
ENSG00000121060	-0.147686	3.6553	-1.24293	0.223637	0.601706	-5.34333	MLT1J2
ENSG00000121064	0.0749544	4.82742	0.742119	0.463856	0.780921	-5.82416	MLT1J2
ENSG00000121067	0.0323739	5.59877	0.365479	0.717349	0.902201	-5.92786	MLT1J2
ENSG00000121073	-0.135329	3.62851	-0.944278	0.352662	0.712603	-5.6432	MLT1J2
ENSG00000121101	-0.249953	0.481096	-0.839067	0.408149	0.750466	-5.77903	MLT1J2
ENSG00000121104	0.0801503	1.39557	0.384393	0.703431	0.895177	-5.94889	MLT1J2
ENSG00000121210	-0.130981	4.1321	-1.29166	0.206459	0.583407	-5.29639	MLT1J2
ENSG00000121274	-0.10971	5.65211	-1.72394	0.095137	0.430746	-4.70193	MLT1J2
ENSG00000121281	0.0481498	2.32415	0.379079	0.707331	0.897191	-5.94708	MLT1J2
ENSG00000121289	-0.0414126	4.68935	-0.522494	0.60521	0.85305	-5.9302	MLT1J2
ENSG00000121297	-0.106685	5.05424	-1.60077	0.120034	0.474467	-4.88481	MLT1J2
ENSG00000121310	0.219264	4.52447	2.49383	0.0184515	0.225139	-3.34408	MLT1J2
ENSG00000121318	-0.0307514	1.02996	-0.126957	0.899832	0.967235	-6.09358	MLT1J2
ENSG00000121335	-0.419556	1.17224	-2.26802	0.0307832	0.273517	-3.78705	MLT1J2
ENSG00000121350	-0.032034	4.25578	-0.298505	0.7674	0.923278	-6.05408	MLT1J2
ENSG00000121361	-0.112203	1.39469	-0.398542	0.693087	0.890011	-6.0408	MLT1J2
ENSG00000121390	0.0423303	7.04454	0.691852	0.494415	0.798765	-5.87071	MLT1J2
ENSG00000121406	-0.0453678	4.39862	-0.399246	0.692574	0.889766	-6.02466	MLT1J2
ENSG00000121410	0.0026104	0.301518	0.0140046	0.98892	0.996181	-6.10679	MLT1J2
ENSG00000121413	-0.0532169	6.43538	-0.908778	0.370798	0.725088	-5.7109	MLT1J2
ENSG00000121417	-0.0126701	4.11955	-0.128133	0.898909	0.967235	-6.10119	MLT1J2
ENSG00000121440	0.0643697	5.53832	1.02596	0.31321	0.68425	-5.58201	MLT1J2
ENSG00000121481	-0.0189291	3.77987	-0.154086	0.878586	0.961169	-6.05802	MLT1J2
ENSG00000121486	-0.117966	4.8176	-1.30358	0.202411	0.57847	-5.29109	MLT1J2
ENSG00000121542	-0.26209	3.53319	-2.31493	0.0277314	0.263633	-3.67919	MLT1J2
ENSG00000121578	0.30754	3.79476	2.91381	0.0067302	0.142535	-2.45789	MLT1J2
ENSG00000121579	-0.121911	5.24235	-1.71308	0.097142	0.435564	-4.71706	MLT1J2
ENSG00000121644	0.0663523	2.65594	0.58664	0.561888	0.835281	-5.94032	MLT1J2
ENSG00000121653	-0.0570729	5.54004	-0.675163	0.504806	0.803483	-5.87764	MLT1J2
ENSG00000121671	0.0155395	5.82473	0.281609	0.7802	0.928937	-5.99661	MLT1J2
ENSG00000121680	0.468369	3.07451	4.09358	0.000300326	0.0366082	0.346534	MLT1J2
ENSG00000121691	-0.114432	2.583	-0.47924	0.635285	0.866558	-5.93054	MLT1J2
ENSG00000121716	0.0158755	4.72496	0.205907	0.838272	0.950605	-6.0962	MLT1J2
ENSG00000121741	-0.0930297	7.61823	-2.20424	0.0354174	0.292348	-3.86172	MLT1J2
ENSG00000121742	-0.187024	0.471087	-0.773121	0.445573	0.770707	-5.82554	MLT1J2
ENSG00000121749	0.113814	6.28947	1.8798	0.0699975	0.384833	-4.46875	MLT1J2
ENSG00000121753	-0.0174425	6.54575	-0.223261	0.824864	0.945742	-6.07466	MLT1J2
ENSG00000121766	-0.0223824	5.57229	-0.491662	0.62658	0.862101	-5.92084	MLT1J2
ENSG00000121769	0.0128735	4.83667	0.113775	0.910184	0.970504	-6.09633	MLT1J2
ENSG00000121774	0.0093161	5.85124	0.173748	0.863245	0.957427	-6.05802	MLT1J2
ENSG00000121775	-0.281971	2.36155	-1.77795	0.0856736	0.412483	-4.63865	MLT1J2
ENSG00000121851	0.240138	3.01864	2.30703	0.0282253	0.266234	-3.67614	MLT1J2
ENSG00000121864	-0.313265	3.49931	-2.06136	0.0481351	0.334546	-4.15071	MLT1J2
ENSG00000121871	-0.102946	5.90937	-1.42379	0.16495	0.533868	-5.14053	MLT1J2
ENSG00000121879	-0.0680596	6.6361	-1.52206	0.138592	0.498621	-4.92383	MLT1J2
ENSG00000121892	-0.0632772	7.30681	-1.36401	0.182833	0.557574	-5.20625	MLT1J2
ENSG00000121897	0.181756	3.77939	1.66382	0.106687	0.454391	-4.78963	MLT1J2
ENSG00000121898	-0.24684	0.194343	-1.52111	0.13883	0.498655	-5.01103	MLT1J2
ENSG00000121903	-0.0719782	3.90196	-0.491874	0.626432	0.862071	-5.97808	MLT1J2
ENSG00000121904	0.0742356	6.47877	1.18283	0.246279	0.621765	-5.41562	MLT1J2
ENSG00000121905	0.128084	5.01674	1.0575	0.298826	0.672036	-5.47313	MLT1J2
ENSG00000121931	-0.166628	3.93286	-1.27422	0.212486	0.590718	-5.31431	MLT1J2
ENSG00000121940	0.2295	6.15238	3.21391	0.00315189	0.10541	-1.77878	MLT1J2
ENSG00000121957	0.276113	3.69047	1.85573	0.0734612	0.391751	-4.49901	MLT1J2
ENSG00000121964	-0.0576901	6.47276	-1.07027	0.293135	0.668553	-5.55719	MLT1J2
ENSG00000121988	-0.187417	4.16421	-1.39692	0.17281	0.544964	-5.1714	MLT1J2
ENSG00000121989	-0.256782	5.33689	-2.62893	0.0134405	0.197333	-3.06518	MLT1J2
ENSG00000122008	0.0667015	5.66161	0.714822	0.480312	0.79319	-5.85737	MLT1J2
ENSG00000122012	0.0193262	4.7168	0.15618	0.87695	0.960891	-6.05039	MLT1J2
ENSG00000122025	0.0145485	2.10262	0.0795548	0.937126	0.979273	-6.09892	MLT1J2
ENSG00000122026	0.157142	7.01087	1.61651	0.116579	0.469332	-4.87087	MLT1J2
ENSG00000122033	-0.298261	4.3038	-3.12326	0.00397525	0.114545	-1.96374	MLT1J2
ENSG00000122034	-0.0094273	4.78274	-0.0927783	0.926704	0.9754	-6.09891	MLT1J2
ENSG00000122042	-0.261389	5.31355	-2.19766	0.0359295	0.293655	-3.92251	MLT1J2
ENSG00000122068	-0.128415	5.85659	-1.96077	0.059363	0.362424	-4.33471	MLT1J2
ENSG00000122085	0.124166	5.69176	1.82269	0.0784533	0.400068	-4.5313	MLT1J2
ENSG00000122126	-0.131025	6.08893	-2.25545	0.031651	0.276712	-3.8061	MLT1J2
ENSG00000122140	0.326693	2.18349	1.3065	0.201432	0.57697	-5.30101	MLT1J2
ENSG00000122203	-0.0139492	5.01015	-0.179425	0.858825	0.956419	-6.08044	MLT1J2
ENSG00000122218	-0.010137	7.50023	-0.250553	0.803888	0.937002	-6.08224	MLT1J2
ENSG00000122254	-0.223331	2.80913	-1.36949	0.181135	0.555541	-5.21944	MLT1J2
ENSG00000122257	-0.0695677	7.48134	-1.55443	0.130695	0.488192	-4.96195	MLT1J2
ENSG00000122299	0.216949	5.67299	3.21796	0.00311922	0.104719	-1.754	MLT1J2
ENSG00000122335	-0.0961655	4.83448	-1.01014	0.320606	0.68988	-5.61365	MLT1J2
ENSG00000122359	0.0160067	6.38644	0.257114	0.798867	0.934761	-6.07974	MLT1J2
ENSG00000122367	0.684255	2.04607	3.08566	0.00437376	0.118056	-2.07805	MLT1J2
ENSG00000122376	-0.020341	3.67319	-0.136059	0.892695	0.964988	-6.08794	MLT1J2
ENSG00000122378	-0.110752	7.09645	-1.43594	0.16149	0.527946	-5.1282	MLT1J2
ENSG00000122386	0.287086	2.04998	1.2361	0.22613	0.60389	-5.37414	MLT1J2
ENSG00000122390	-0.242031	3.67962	-2.19016	0.0365209	0.295835	-3.93823	MLT1J2
ENSG00000122406	0.0535705	7.56947	1.02656	0.312931	0.68425	-5.58935	MLT1J2
ENSG00000122417	0.0426009	7.0575	0.623253	0.537885	0.822431	-5.90958	MLT1J2
ENSG00000122435	-0.122058	4.14298	-0.946658	0.351468	0.711759	-5.66508	MLT1J2
ENSG00000122477	0.0721347	3.20667	0.622409	0.538432	0.822807	-5.80656	MLT1J2
ENSG00000122481	0.0265237	2.70351	0.208184	0.836509	0.949948	-6.02272	MLT1J2
ENSG00000122482	0.0390729	6.27782	0.669294	0.508488	0.805812	-5.80266	MLT1J2
ENSG00000122483	-0.235429	3.07052	-1.68415	0.102656	0.445944	-4.73954	MLT1J2
ENSG00000122484	-0.0914867	6.89514	-1.71379	0.0970095	0.43553	-4.67052	MLT1J2
ENSG00000122490	-0.0238779	3.8501	-0.264579	0.793165	0.932631	-6.06999	MLT1J2
ENSG00000122507	-0.0368398	4.74092	-0.314599	0.75527	0.917917	-6.06747	MLT1J2
ENSG00000122512	0.184018	5.36968	2.18145	0.0372195	0.29721	-3.95171	MLT1J2
ENSG00000122515	-0.00404394	5.83414	-0.0399372	0.968411	0.989756	-6.02784	MLT1J2
ENSG00000122545	-0.0033761	9.05515	-0.0622711	0.950765	0.984195	-6.10937	MLT1J2
ENSG00000122547	-0.0831868	3.44658	-0.755314	0.456021	0.776241	-5.81404	MLT1J2
ENSG00000122550	-0.132471	5.57242	-1.73133	0.0937921	0.428595	-4.6992	MLT1J2
ENSG00000122557	0.184363	4.43667	1.68828	0.101853	0.444176	-4.76939	MLT1J2
ENSG00000122565	-0.00484164	5.82722	-0.0832703	0.934196	0.97827	-6.09918	MLT1J2
ENSG00000122566	-0.0200481	9.05304	-0.406122	0.68757	0.887227	-6.02906	MLT1J2
ENSG00000122574	-0.142776	5.90702	-1.4506	0.157394	0.522997	-5.11414	MLT1J2
ENSG00000122584	0.292068	4.12869	2.15065	0.039785	0.307412	-3.95887	MLT1J2
ENSG00000122585	0.87094	2.72508	3.1851	0.00339408	0.107329	-1.84802	MLT1J2
ENSG00000122591	0.275074	3.74572	1.99736	0.0550387	0.35362	-4.27649	MLT1J2
ENSG00000122641	-0.405151	1.29483	-1.71986	0.0958848	0.432711	-4.73406	MLT1J2
ENSG00000122642	0.284915	4.15703	2.97172	0.00582666	0.133233	-2.32422	MLT1J2
ENSG00000122643	0.0372953	3.87485	0.534093	0.597261	0.850121	-5.90997	MLT1J2
ENSG00000122644	-0.151261	4.63915	-2.08342	0.0459393	0.328456	-4.08696	MLT1J2
ENSG00000122674	0.250674	4.8645	1.92324	0.0641037	0.373698	-4.38908	MLT1J2
ENSG00000122678	0.169562	1.70042	0.741654	0.464133	0.781068	-5.83772	MLT1J2
ENSG00000122687	-0.114866	1.39224	-0.638852	0.527826	0.816336	-5.89479	MLT1J2
ENSG00000122692	-0.0910292	5.90766	-1.05323	0.300749	0.674054	-5.57745	MLT1J2
ENSG00000122696	-0.340805	2.54349	-3.4181	0.00185341	0.0828046	-1.26864	MLT1J2
ENSG00000122705	0.0128151	5.4613	0.135496	0.893136	0.965205	-6.10508	MLT1J2
ENSG00000122707	-0.0509527	3.51331	-0.604443	0.550149	0.829706	-5.88715	MLT1J2
ENSG00000122729	-0.0340521	4.92269	-0.335072	0.73993	0.910169	-5.98547	MLT1J2
ENSG00000122733	-0.013912	6.78081	-0.216821	0.829833	0.947999	-6.05072	MLT1J2
ENSG00000122735	-0.269206	1.69033	-1.69331	0.100883	0.442979	-4.75513	MLT1J2
ENSG00000122741	-0.269625	4.90039	-2.42179	0.021779	0.239116	-3.49653	MLT1J2
ENSG00000122756	-0.0149254	4.01163	-0.115274	0.909005	0.970022	-6.0952	MLT1J2
ENSG00000122778	-0.0867674	6.47369	-1.53064	0.136464	0.495054	-4.97353	MLT1J2
ENSG00000122779	0.0106425	5.2323	0.126942	0.899844	0.967235	-6.10131	MLT1J2
ENSG00000122783	0.101085	2.9234	0.708353	0.48426	0.794739	-5.71318	MLT1J2
ENSG00000122786	0.0607093	6.26456	0.454451	0.652815	0.873668	-5.98343	MLT1J2
ENSG00000122824	0.128808	3.89509	0.994902	0.327837	0.695258	-5.63072	MLT1J2
ENSG00000122862	0.417288	0.395634	2.46796	0.0195887	0.229751	-3.36774	MLT1J2
ENSG00000122863	-0.24426	1.13481	-1.10546	0.277855	0.653265	-5.4636	MLT1J2
ENSG00000122870	0.241836	3.13087	1.84339	0.0752923	0.39408	-4.48525	MLT1J2
ENSG00000122873	-0.00268625	5.11839	-0.0285972	0.977378	0.992657	-6.11536	MLT1J2
ENSG00000122882	-0.0276142	5.04982	-0.333581	0.741044	0.91043	-5.99761	MLT1J2
ENSG00000122884	-0.20664	4.79229	-2.4587	0.020011	0.231305	-3.40613	MLT1J2
ENSG00000122912	0.0475324	4.82809	0.538862	0.594007	0.848358	-5.95747	MLT1J2
ENSG00000122958	-0.166433	5.0491	-2.48367	0.0188906	0.227622	-3.31344	MLT1J2
ENSG00000122965	0.0593829	5.88418	0.765699	0.44991	0.773164	-5.77491	MLT1J2
ENSG00000122966	-0.0532677	9.39199	-1.03375	0.309616	0.681063	-5.60363	MLT1J2
ENSG00000122970	-0.0274277	5.2119	-0.394457	0.696068	0.891592	-6.02772	MLT1J2
ENSG00000123064	-0.00843371	4.24806	-0.112631	0.911083	0.970989	-6.09609	MLT1J2
ENSG00000123066	-0.0233371	7.61705	-0.355786	0.724521	0.905126	-6.04756	MLT1J2
ENSG00000123091	0.04131	6.39409	0.600757	0.552568	0.830717	-5.90596	MLT1J2
ENSG00000123094	-0.041101	3.33844	-0.341037	0.735482	0.907966	-6.03851	MLT1J2
ENSG00000123095	-0.18764	5.33204	-1.60616	0.118842	0.474062	-4.86961	MLT1J2
ENSG00000123096	-0.516526	1.52798	-2.80215	0.00885774	0.161969	-2.69571	MLT1J2
ENSG00000123104	-0.041417	7.13163	-0.523021	0.604848	0.85305	-5.98532	MLT1J2
ENSG00000123106	0.0318113	6.06507	0.415824	0.680534	0.884341	-6.02787	MLT1J2
ENSG00000123119	-0.0529005	8.66737	-0.871479	0.390498	0.737979	-5.73177	MLT1J2
ENSG00000123124	0.0995333	5.70467	0.908594	0.370894	0.725088	-5.69672	MLT1J2
ENSG00000123130	-0.140384	4.368	-1.76401	0.0880371	0.417517	-4.65159	MLT1J2
ENSG00000123131	-0.112738	1.44345	-1.12944	0.267772	0.642891	-5.46336	MLT1J2
ENSG00000123136	0.122377	2.95883	1.27334	0.212794	0.590872	-5.32523	MLT1J2
ENSG00000123143	0.0290058	3.50621	0.171596	0.864921	0.957875	-6.08825	MLT1J2
ENSG00000123144	-0.0664951	4.49488	-0.618314	0.541091	0.824024	-5.90525	MLT1J2
ENSG00000123146	-0.0617988	0.251873	-0.327502	0.74559	0.91307	-6.0618	MLT1J2
ENSG00000123154	-0.160585	2.27515	-1.03443	0.3093	0.681063	-5.59572	MLT1J2
ENSG00000123159	0.347889	3.68512	3.22141	0.00309165	0.104195	-1.73047	MLT1J2
ENSG00000123178	0.237439	4.38844	2.26444	0.0310278	0.273824	-3.75107	MLT1J2
ENSG00000123179	-0.338284	1.1506	-1.50102	0.143929	0.505229	-5.05278	MLT1J2
ENSG00000123191	0.0572808	4.91707	0.640422	0.526819	0.815647	-5.75996	MLT1J2
ENSG00000123200	0.100564	8.58449	1.97791	0.0573016	0.358024	-4.29948	MLT1J2
ENSG00000123213	0.120124	5.59082	2.1079	0.0436071	0.319248	-3.98869	MLT1J2
ENSG00000123240	0.0605517	7.7433	0.808923	0.425006	0.759852	-5.74404	MLT1J2
ENSG00000123243	-0.0824132	0.558161	-0.278525	0.782543	0.929295	-6.04769	MLT1J2
ENSG00000123268	0.280002	3.63911	2.52072	0.0173343	0.221236	-3.27582	MLT1J2
ENSG00000123297	-0.148583	3.2373	-2.27623	0.0302278	0.27286	-3.71938	MLT1J2
ENSG00000123329	0.275995	1.29785	0.794744	0.43308	0.763104	-5.80728	MLT1J2
ENSG00000123338	0.547308	0.416825	2.35706	0.0252272	0.254616	-3.62231	MLT1J2
ENSG00000123349	-0.0963309	3.82827	-1.55991	0.129398	0.486537	-4.89681	MLT1J2
ENSG00000123352	-0.069958	5.65205	-0.781531	0.440689	0.767799	-5.79422	MLT1J2
ENSG00000123358	-0.127737	2.23537	-0.638531	0.528032	0.816366	-5.90363	MLT1J2
ENSG00000123360	-0.048506	6.40231	-0.889805	0.380736	0.731692	-5.72014	MLT1J2
ENSG00000123384	0.00255221	8.77898	0.0700747	0.944605	0.982236	-6.07898	MLT1J2
ENSG00000123395	-0.196027	3.16011	-1.40144	0.171468	0.542821	-5.13898	MLT1J2
ENSG00000123411	0.159748	3.23059	2.26618	0.0309085	0.273677	-3.72292	MLT1J2
ENSG00000123415	0.336951	2.10718	2.13926	0.0407731	0.311592	-4.00786	MLT1J2
ENSG00000123416	0.0589814	8.69573	0.936213	0.35673	0.715184	-5.68493	MLT1J2
ENSG00000123427	0.350235	0.35971	2.2056	0.0353124	0.292019	-3.85355	MLT1J2
ENSG00000123444	0.0332926	3.32971	0.191842	0.849174	0.954711	-6.09846	MLT1J2
ENSG00000123453	-0.00263557	0.476032	-0.0131362	0.989607	0.996479	-6.11584	MLT1J2
ENSG00000123472	-0.0474441	6.47826	-0.635288	0.530115	0.817546	-5.90231	MLT1J2
ENSG00000123473	0.251327	1.97041	1.50533	0.142823	0.502942	-4.98489	MLT1J2
ENSG00000123500	-0.115813	0.697486	-0.641608	0.526059	0.8154	-5.87433	MLT1J2
ENSG00000123505	-0.107638	6.86798	-1.81795	0.0791928	0.40112	-4.57217	MLT1J2
ENSG00000123545	-0.336076	4.27398	-2.07274	0.046991	0.331371	-4.1425	MLT1J2
ENSG00000123552	0.122539	5.33556	1.81029	0.0804008	0.403795	-4.5272	MLT1J2
ENSG00000123560	0.23803	8.03749	1.2759	0.2119	0.589931	-5.31801	MLT1J2
ENSG00000123562	-0.198289	6.92429	-3.51651	0.00142967	0.0758165	-1.05421	MLT1J2
ENSG00000123570	0.000491064	4.76146	0.00564357	0.995535	0.998485	-6.11003	MLT1J2
ENSG00000123575	0.0335869	6.66254	0.517456	0.608679	0.853867	-5.95553	MLT1J2
ENSG00000123595	0.0539181	2.24272	0.43685	0.665387	0.878197	-6.02061	MLT1J2
ENSG00000123600	-0.0832359	4.22833	-0.89905	0.375873	0.728371	-5.71328	MLT1J2
ENSG00000123607	0.0507909	7.62607	0.974384	0.337752	0.701851	-5.62379	MLT1J2
ENSG00000123612	-0.0751479	3.64505	-0.321985	0.749724	0.914891	-6.06714	MLT1J2
ENSG00000123636	-0.0210808	7.67937	-0.501967	0.6194	0.859158	-5.92724	MLT1J2
ENSG00000123643	0.0980944	5.7124	1.81658	0.0794084	0.401629	-4.52974	MLT1J2
ENSG00000123684	-0.0592719	6.90931	-0.883941	0.383843	0.733433	-5.73452	MLT1J2
ENSG00000123685	-0.24339	1.94204	-1.55624	0.130266	0.487489	-4.93439	MLT1J2
ENSG00000123700	-0.32532	3.37133	-1.57159	0.126661	0.482749	-4.94704	MLT1J2
ENSG00000123728	0.499463	2.46274	2.06297	0.047972	0.334078	-4.16578	MLT1J2
ENSG00000123737	0.109464	4.8476	0.937116	0.356273	0.715111	-5.65135	MLT1J2
ENSG00000123739	-0.187587	5.155	-2.92347	0.00657082	0.141232	-2.43816	MLT1J2
ENSG00000123815	0.349292	3.85824	3.47134	0.00161104	0.0807167	-1.17005	MLT1J2
ENSG00000123836	-0.223646	4.92538	-2.00177	0.0545367	0.352861	-4.25739	MLT1J2
ENSG00000123870	-0.0168522	0.694559	-0.074877	0.940816	0.980957	-6.10344	MLT1J2
ENSG00000123901	-0.336724	2.6249	-2.20993	0.0349796	0.290759	-3.88628	MLT1J2
ENSG00000123908	-0.176187	6.10503	-3.07282	0.00451834	0.120011	-2.08094	MLT1J2
ENSG00000123933	0.0643443	4.20032	0.613142	0.544459	0.825864	-5.91775	MLT1J2
ENSG00000123965	0.183986	1.02636	0.813963	0.422158	0.758429	-5.71486	MLT1J2
ENSG00000123977	-0.164659	0.989814	-1.29005	0.20701	0.583931	-5.3062	MLT1J2
ENSG00000123983	-0.0865492	8.11207	-1.78393	0.0846774	0.411111	-4.62034	MLT1J2
ENSG00000123989	0.254752	3.08118	2.08262	0.0460178	0.328613	-4.11458	MLT1J2
ENSG00000123992	-0.235807	2.60281	-2.25419	0.0317387	0.277062	-3.79262	MLT1J2
ENSG00000124006	0.193404	6.05882	2.24135	0.0326497	0.280933	-3.83199	MLT1J2
ENSG00000124074	0.11671	0.422185	0.681863	0.50062	0.80108	-5.8647	MLT1J2
ENSG00000124098	-0.127097	3.00171	-0.56075	0.579183	0.842595	-5.9375	MLT1J2
ENSG00000124103	-0.087449	0.962401	-0.4611	0.648092	0.872171	-6.00748	MLT1J2
ENSG00000124104	-0.0420741	2.71144	-0.296092	0.769224	0.923331	-6.06201	MLT1J2
ENSG00000124120	0.227737	3.26437	1.82294	0.078415	0.400068	-4.54469	MLT1J2
ENSG00000124126	-0.0440836	5.28429	-0.578908	0.567025	0.836946	-5.9479	MLT1J2
ENSG00000124134	-0.00860756	5.70222	-0.0690266	0.945432	0.982236	-6.10747	MLT1J2
ENSG00000124140	-0.132872	8.51229	-2.80543	0.008787	0.161969	-2.67769	MLT1J2
ENSG00000124145	0.306751	0.584505	1.32516	0.195243	0.569836	-5.23192	MLT1J2
ENSG00000124151	0.0132728	5.55249	0.206229	0.838022	0.950569	-6.0744	MLT1J2
ENSG00000124155	-0.176446	5.23923	-2.20636	0.0352536	0.29189	-3.89575	MLT1J2
ENSG00000124160	0.0948331	4.75252	0.870386	0.391084	0.737979	-5.68037	MLT1J2
ENSG00000124164	-0.0549001	6.68857	-0.831993	0.412066	0.752604	-5.7223	MLT1J2
ENSG00000124171	-0.185975	2.83176	-1.14823	0.260057	0.635159	-5.47043	MLT1J2
ENSG00000124172	-0.0725506	4.4572	-0.788337	0.43676	0.764905	-5.77564	MLT1J2
ENSG00000124177	0.0616822	8.26648	1.01216	0.319655	0.689229	-5.61124	MLT1J2
ENSG00000124181	-0.0715381	6.74791	-1.05988	0.297759	0.671858	-5.539	MLT1J2
ENSG00000124191	0.00615093	3.80019	0.0460488	0.96358	0.988485	-6.11406	MLT1J2
ENSG00000124193	-0.0978903	6.00304	-1.12181	0.27095	0.646275	-5.50459	MLT1J2
ENSG00000124194	0.0902247	4.61679	0.999941	0.325433	0.693606	-5.59092	MLT1J2
ENSG00000124198	0.056274	7.52113	1.13668	0.26478	0.639138	-5.48987	MLT1J2
ENSG00000124201	-0.0118499	5.60628	-0.213905	0.832086	0.948549	-6.08648	MLT1J2
ENSG00000124203	-0.127973	3.74636	-0.788031	0.436936	0.764905	-5.8117	MLT1J2
ENSG00000124207	0.0399461	5.57106	0.524262	0.603995	0.852976	-5.9725	MLT1J2
ENSG00000124208	0.0656705	4.66197	0.822927	0.417121	0.754274	-5.76189	MLT1J2
ENSG00000124209	-0.13228	5.67585	-1.28855	0.207521	0.584511	-5.31806	MLT1J2
ENSG00000124214	-0.180884	5.77912	-1.85763	0.0731819	0.391751	-4.50717	MLT1J2
ENSG00000124215	-0.172156	2.85973	-0.740052	0.465091	0.782138	-5.81154	MLT1J2
ENSG00000124217	-0.0630485	3.00933	-0.382756	0.704632	0.8958	-6.04805	MLT1J2
ENSG00000124222	0.091095	6.65705	2.00885	0.053739	0.351036	-4.21358	MLT1J2
ENSG00000124224	0.513273	1.49161	1.67951	0.103565	0.447773	-4.79605	MLT1J2
ENSG00000124225	-0.0237655	4.62096	-0.239853	0.812095	0.939745	-6.04492	MLT1J2
ENSG00000124226	-0.055639	3.93769	-0.632517	0.531899	0.818655	-5.89729	MLT1J2
ENSG00000124228	0.007859	6.26022	0.130609	0.896967	0.966549	-6.09757	MLT1J2
ENSG00000124243	0.00720689	1.91503	0.0269943	0.978645	0.992854	-6.11897	MLT1J2
ENSG00000124275	-0.121102	5.27073	-1.40536	0.170311	0.540977	-5.17064	MLT1J2
ENSG00000124279	0.428555	2.32176	1.9611	0.0593231	0.362424	-4.33528	MLT1J2
ENSG00000124299	-0.0721017	4.16592	-0.506725	0.616097	0.857419	-5.97922	MLT1J2
ENSG00000124302	0.252278	0.734265	1.78519	0.0844691	0.411111	-4.6166	MLT1J2
ENSG00000124313	-0.0368706	7.09214	-0.657829	0.515725	0.809859	-5.89244	MLT1J2
ENSG00000124333	-0.0185403	1.61924	-0.177632	0.860221	0.956813	-6.09025	MLT1J2
ENSG00000124333	-0.00215008	1.63398	-0.0200795	0.984115	0.994676	-6.10606	MLT1J2
ENSG00000124356	-0.0954376	5.33744	-1.49135	0.146438	0.509038	-4.94724	MLT1J2
ENSG00000124357	0.152027	5.2478	2.26053	0.0312974	0.274604	-3.80536	MLT1J2
ENSG00000124370	0.207732	1.59892	1.62759	0.114198	0.466102	-4.85694	MLT1J2
ENSG00000124374	-0.136483	3.73416	-1.72118	0.095642	0.432175	-4.66664	MLT1J2
ENSG00000124380	0.00352265	5.2462	0.0340681	0.973051	0.991314	-6.10499	MLT1J2
ENSG00000124383	0.0162363	5.68717	0.23706	0.814241	0.940555	-6.06106	MLT1J2
ENSG00000124406	-0.0298683	8.16523	-0.871659	0.3904	0.737979	-5.73691	MLT1J2
ENSG00000124422	0.0312691	7.49827	0.575204	0.569495	0.838009	-5.86052	MLT1J2
ENSG00000124440	-0.154014	0.827618	-0.652678	0.518995	0.812486	-5.91172	MLT1J2
ENSG00000124444	-0.235517	2.79157	-1.53459	0.135491	0.493892	-4.96184	MLT1J2
ENSG00000124459	-0.17006	2.23372	-1.44482	0.158998	0.524894	-5.10182	MLT1J2
ENSG00000124479	-0.128331	1.15179	-0.489466	0.628115	0.862841	-5.99777	MLT1J2
ENSG00000124486	0.0248033	7.72356	0.601996	0.551754	0.830395	-5.92338	MLT1J2
ENSG00000124491	0.0384208	1.53579	0.234103	0.816515	0.94167	-6.05343	MLT1J2
ENSG00000124493	0.179388	3.52346	1.32029	0.196845	0.572099	-5.25791	MLT1J2
ENSG00000124496	0.217592	5.22501	2.78528	0.00922954	0.164897	-2.66977	MLT1J2
ENSG00000124507	-0.0939516	7.67062	-1.46051	0.15467	0.518992	-5.09023	MLT1J2
ENSG00000124508	-0.185067	0.751896	-1.19724	0.240701	0.617339	-5.39349	MLT1J2
ENSG00000124523	-0.186038	5.37015	-2.05872	0.0484044	0.335263	-4.16315	MLT1J2
ENSG00000124532	0.0889859	4.86814	1.2869	0.208089	0.584616	-5.28836	MLT1J2
ENSG00000124535	-0.282917	4.7594	-3.57612	0.00122033	0.0697147	-0.926954	MLT1J2
ENSG00000124541	-0.00948185	3.90766	-0.0736787	0.941761	0.981256	-6.09804	MLT1J2
ENSG00000124562	-0.366288	3.51553	-2.65567	0.0126121	0.191655	-3.01247	MLT1J2
ENSG00000124570	-0.0627423	4.57475	-0.566773	0.575136	0.840384	-5.92952	MLT1J2
ENSG00000124571	0.0496894	5.23594	0.782379	0.440198	0.767385	-5.80554	MLT1J2
ENSG00000124574	0.0122267	4.65343	0.143546	0.886831	0.962874	-6.07934	MLT1J2
ENSG00000124575	-0.505351	0.228811	-2.62267	0.0136416	0.199072	-3.07713	MLT1J2
ENSG00000124587	0.0125417	3.83782	0.0650052	0.948606	0.98343	-6.11311	MLT1J2
ENSG00000124588	0.0755495	5.27502	0.829831	0.413269	0.752827	-5.75139	MLT1J2
ENSG00000124593	0.0483451	2.86741	0.766905	0.449204	0.772774	-5.78686	MLT1J2
ENSG00000124596	-0.122048	2.78265	-1.2143	0.234221	0.610849	-5.36955	MLT1J2
ENSG00000124608	-0.136516	4.16437	-1.34247	0.189636	0.564147	-5.20028	MLT1J2
ENSG00000124610	-0.116117	0.853651	-0.40864	0.685742	0.88618	-6.03835	MLT1J2
ENSG00000124613	-0.111877	3.18294	-0.520219	0.606775	0.853719	-5.9859	MLT1J2
ENSG00000124614	0.03372	3.5982	0.369151	0.714639	0.900666	-5.97884	MLT1J2
ENSG00000124615	-0.286685	2.96155	-1.40186	0.171344	0.542748	-5.14554	MLT1J2
ENSG00000124641	0.184367	2.67602	1.35243	0.186466	0.56046	-5.17572	MLT1J2
ENSG00000124659	-0.191718	3.96626	-1.49883	0.144494	0.50654	-5.04133	MLT1J2
ENSG00000124688	0.121285	1.814	1.02256	0.314789	0.68532	-5.56312	MLT1J2
ENSG00000124702	0.0360748	5.81783	0.413278	0.682378	0.884699	-5.98083	MLT1J2
ENSG00000124713	0.56932	0.301573	3.14688	0.0037428	0.11284	-1.94069	MLT1J2
ENSG00000124733	0.184667	4.09074	1.3127	0.199358	0.575292	-5.26204	MLT1J2
ENSG00000124749	-0.146083	3.3127	-0.927645	0.361085	0.718705	-5.68005	MLT1J2
ENSG00000124766	-0.374292	0.664126	-1.62395	0.114975	0.467419	-4.82938	MLT1J2
ENSG00000124767	-0.400016	4.30914	-2.95165	0.006126	0.136846	-2.37408	MLT1J2
ENSG00000124772	-0.146432	5.82129	-1.9585	0.0596413	0.363056	-4.3426	MLT1J2
ENSG00000124782	0.341369	0.978125	2.13132	0.0414744	0.313397	-4.0231	MLT1J2
ENSG00000124783	0.0783121	6.59692	1.55405	0.130787	0.488192	-4.96303	MLT1J2
ENSG00000124784	0.337468	4.34207	4.52397	9.11005e-05	0.0217443	1.41572	MLT1J2
ENSG00000124785	-0.0393708	6.28769	-0.319568	0.751537	0.915399	-6.06984	MLT1J2
ENSG00000124786	0.387351	3.13494	2.60731	0.0141469	0.20271	-3.10487	MLT1J2
ENSG00000124787	-0.13474	1.07767	-0.51752	0.608634	0.853867	-5.98808	MLT1J2
ENSG00000124788	-0.00950342	7.67601	-0.190194	0.850454	0.954861	-6.04903	MLT1J2
ENSG00000124789	0.104994	5.95986	1.66788	0.105872	0.452809	-4.80786	MLT1J2
ENSG00000124795	-0.0557151	5.61955	-0.610448	0.546218	0.826851	-5.93472	MLT1J2
ENSG00000124802	-0.0374139	2.35483	-0.323996	0.748217	0.914849	-6.05044	MLT1J2
ENSG00000124813	0.296531	2.0529	1.6089	0.118239	0.472935	-4.88824	MLT1J2
ENSG00000124831	0.0380274	7.59678	0.600431	0.552783	0.830796	-5.93781	MLT1J2
ENSG00000124835	-0.073883	0.876092	-0.288791	0.774752	0.926184	-6.07649	MLT1J2
ENSG00000124920	0.295098	3.82947	1.68226	0.103027	0.446757	-4.76599	MLT1J2
ENSG00000124942	-0.123376	4.75612	-0.598948	0.553759	0.83115	-5.90817	MLT1J2
ENSG00000125037	0.0972303	4.54611	0.835516	0.410112	0.751129	-5.77748	MLT1J2
ENSG00000125046	-0.36639	0.565517	-2.10436	0.0439379	0.320392	-4.07934	MLT1J2
ENSG00000125107	0.0482667	6.55462	0.643867	0.524613	0.815339	-5.91263	MLT1J2
ENSG00000125122	-0.0391177	1.13558	-0.204533	0.839335	0.951256	-6.08316	MLT1J2
ENSG00000125124	0.000736218	6.62565	0.0106365	0.991585	0.996848	-6.10871	MLT1J2
ENSG00000125149	0.0881358	3.85452	0.686977	0.497438	0.800427	-5.82205	MLT1J2
ENSG00000125166	0.00313362	6.45575	0.0565581	0.955277	0.985121	-6.06075	MLT1J2
ENSG00000125170	0.0226799	3.29503	0.170114	0.866077	0.958128	-6.02961	MLT1J2
ENSG00000125246	-0.138797	2.33529	-0.511993	0.61245	0.855897	-5.98138	MLT1J2
ENSG00000125247	0.597835	4.02454	4.64559	6.48578e-05	0.0188347	1.73362	MLT1J2
ENSG00000125249	0.0478855	6.80627	0.507286	0.615708	0.857232	-5.96532	MLT1J2
ENSG00000125257	0.0642194	1.9828	0.52658	0.602405	0.85218	-5.91802	MLT1J2
ENSG00000125266	0.0132332	5.42447	0.178998	0.859157	0.956455	-6.09634	MLT1J2
ENSG00000125304	0.137386	6.49845	1.32082	0.196668	0.572099	-5.28371	MLT1J2
ENSG00000125337	0.336074	0.794647	0.96943	0.340176	0.703528	-5.6599	MLT1J2
ENSG00000125347	-0.653373	0.941122	-2.48339	0.0189031	0.227622	-3.37391	MLT1J2
ENSG00000125351	0.19749	6.38822	2.16642	0.038452	0.302068	-3.94635	MLT1J2
ENSG00000125352	-0.111843	2.32141	-0.781365	0.440785	0.767799	-5.79919	MLT1J2
ENSG00000125354	0.0789549	5.60138	0.7277	0.472507	0.788598	-5.85944	MLT1J2
ENSG00000125356	-0.00791467	3.511	-0.0595167	0.95294	0.984491	-6.10592	MLT1J2
ENSG00000125375	-0.0514561	2.74965	-0.61411	0.543828	0.825716	-5.72913	MLT1J2
ENSG00000125378	-0.349299	0.535381	-1.42226	0.165389	0.534305	-5.1564	MLT1J2
ENSG00000125386	0.00468118	6.27549	0.0821528	0.935078	0.978546	-6.05262	MLT1J2
ENSG00000125388	-0.122644	4.41784	-1.35553	0.18549	0.559658	-5.23506	MLT1J2
ENSG00000125398	-0.448837	2.53182	-2.25549	0.0316478	0.276712	-3.812	MLT1J2
ENSG00000125445	-0.0282607	4.0512	-0.240687	0.811455	0.939716	-6.06988	MLT1J2
ENSG00000125447	-0.0433634	5.1339	-0.703139	0.487456	0.796692	-5.79072	MLT1J2
ENSG00000125449	0.142274	1.5602	0.891014	0.380098	0.73152	-5.68865	MLT1J2
ENSG00000125450	-0.27686	4.37986	-2.22702	0.0336951	0.285321	-3.86613	MLT1J2
ENSG00000125454	0.0877087	1.51809	0.673809	0.505654	0.803879	-5.77822	MLT1J2
ENSG00000125457	0.138063	0.652239	0.838626	0.408392	0.750614	-5.76764	MLT1J2
ENSG00000125458	-0.216105	1.13804	-0.935371	0.357156	0.715633	-5.61428	MLT1J2
ENSG00000125459	-0.0673768	3.17048	-0.861039	0.396129	0.741823	-5.7233	MLT1J2
ENSG00000125462	0.0511541	5.43726	0.538927	0.593963	0.848358	-5.96909	MLT1J2
ENSG00000125482	0.204915	4.05361	1.46683	0.152954	0.51769	-5.05038	MLT1J2
ENSG00000125484	-0.0711038	4.95984	-0.649497	0.521019	0.813857	-5.8996	MLT1J2
ENSG00000125485	-0.296872	2.90272	-2.01868	0.052648	0.349006	-4.20756	MLT1J2
ENSG00000125503	0.238602	5.33871	2.07635	0.0466337	0.33025	-4.13769	MLT1J2
ENSG00000125505	-0.124686	5.31273	-0.961086	0.344285	0.707116	-5.66154	MLT1J2
ENSG00000125510	-0.17784	3.02165	-1.03407	0.309468	0.681063	-5.59071	MLT1J2
ENSG00000125520	0.251283	1.84844	1.28187	0.209826	0.586539	-5.33159	MLT1J2
ENSG00000125534	-0.250704	3.71416	-1.66991	0.105466	0.452176	-4.79084	MLT1J2
ENSG00000125551	0.0829907	1.53662	0.292164	0.772197	0.924656	-6.07797	MLT1J2
ENSG00000125611	-0.204232	0.57705	-0.975575	0.337171	0.701346	-5.66004	MLT1J2
ENSG00000125629	-0.116895	5.15343	-1.44553	0.158801	0.524858	-5.11789	MLT1J2
ENSG00000125630	-0.0342636	4.23907	-0.466803	0.644054	0.870462	-5.86694	MLT1J2
ENSG00000125633	0.157344	6.32191	2.35469	0.0253628	0.255446	-3.62169	MLT1J2
ENSG00000125637	0.0789531	1.48323	0.392027	0.697843	0.892283	-5.98917	MLT1J2
ENSG00000125648	-0.0536293	6.12581	-0.642267	0.525637	0.815339	-5.86024	MLT1J2
ENSG00000125651	-0.0726173	6.02419	-0.675581	0.504544	0.803261	-5.88435	MLT1J2
ENSG00000125652	0.0363925	1.56237	0.180776	0.857774	0.956419	-6.0796	MLT1J2
ENSG00000125656	-0.475412	2.39039	-3.05896	0.00467955	0.121878	-2.12384	MLT1J2
ENSG00000125675	0.0481789	8.37631	0.897379	0.376748	0.728737	-5.72802	MLT1J2
ENSG00000125676	-0.109962	7.29032	-2.13455	0.0411877	0.313113	-4.0056	MLT1J2
ENSG00000125686	0.0650218	4.91143	0.880025	0.385926	0.734422	-5.68336	MLT1J2
ENSG00000125691	0.0932879	6.53757	1.18277	0.246303	0.621765	-5.43436	MLT1J2
ENSG00000125695	0.040972	5.00533	0.537844	0.5947	0.848723	-5.97942	MLT1J2
ENSG00000125703	-0.0547094	4.69256	-0.63612	0.529581	0.817062	-5.89308	MLT1J2
ENSG00000125730	0.254656	3.2226	1.15704	0.256495	0.631971	-5.45326	MLT1J2
ENSG00000125734	0.0839315	3.13189	0.589799	0.559795	0.833976	-5.94272	MLT1J2
ENSG00000125740	-0.442604	2.16215	-1.73813	0.0925693	0.426612	-4.68621	MLT1J2
ENSG00000125741	-0.0482991	2.39483	-0.274188	0.785842	0.930089	-6.07022	MLT1J2
ENSG00000125743	-0.300373	3.72826	-1.85772	0.0731697	0.391751	-4.50499	MLT1J2
ENSG00000125744	-0.00640936	4.45576	-0.0416458	0.96706	0.989492	-6.10814	MLT1J2
ENSG00000125746	0.186688	5.50254	1.98923	0.0559749	0.355562	-4.28209	MLT1J2
ENSG00000125753	-0.227913	1.38193	-1.58701	0.123123	0.477051	-4.9122	MLT1J2
ENSG00000125755	0.180316	5.92552	3.70708	0.0008596	0.0608849	-0.59836	MLT1J2
ENSG00000125772	-0.0596449	4.84096	-0.712891	0.481489	0.793602	-5.82247	MLT1J2
ENSG00000125775	0.402021	1.94016	2.2166	0.0344734	0.288634	-3.82503	MLT1J2
ENSG00000125779	0.0655514	5.6896	0.686465	0.497756	0.800439	-5.79456	MLT1J2
ENSG00000125804	0.170953	3.14072	0.663016	0.512444	0.807975	-5.90517	MLT1J2
ENSG00000125812	0.149829	4.53246	2.05247	0.0490461	0.337334	-4.1752	MLT1J2
ENSG00000125814	-0.038647	8.4279	-0.696225	0.491712	0.797989	-5.87657	MLT1J2
ENSG00000125817	0.114403	2.94874	0.805887	0.426727	0.760523	-5.80103	MLT1J2
ENSG00000125818	0.0474657	5.20963	0.574907	0.569693	0.838009	-5.89919	MLT1J2
ENSG00000125821	-0.0180952	4.10759	-0.154712	0.878097	0.961169	-6.08803	MLT1J2
ENSG00000125826	-0.0916328	3.66756	-0.644759	0.524043	0.815189	-5.87559	MLT1J2
ENSG00000125827	-0.0388778	7.58829	-0.794276	0.433349	0.763104	-5.79529	MLT1J2
ENSG00000125834	-0.275151	5.09979	-2.25179	0.0319077	0.277564	-3.82315	MLT1J2
ENSG00000125835	-0.0918388	3.95741	-0.778694	0.442333	0.768398	-5.81207	MLT1J2
ENSG00000125841	0.0644756	5.05963	0.560925	0.579065	0.842595	-5.95036	MLT1J2
ENSG00000125843	-0.0761922	2.66085	-0.582071	0.564921	0.836414	-5.94353	MLT1J2
ENSG00000125844	0.109078	4.97301	1.42239	0.165354	0.534305	-5.11312	MLT1J2
ENSG00000125845	0.176065	0.557118	0.782157	0.440327	0.767456	-5.80507	MLT1J2
ENSG00000125846	-0.0941884	4.80085	-1.80608	0.0810711	0.405043	-4.52974	MLT1J2
ENSG00000125848	0.00860138	4.97161	0.122729	0.90315	0.968308	-6.08363	MLT1J2
ENSG00000125850	0.316055	1.30238	2.57436	0.0152896	0.210265	-3.16784	MLT1J2
ENSG00000125851	-0.0892229	7.13427	-1.34579	0.188574	0.563258	-5.23524	MLT1J2
ENSG00000125863	0.112211	4.62542	1.49793	0.144727	0.506551	-5.02075	MLT1J2
ENSG00000125864	0.222774	1.3588	0.875578	0.3883	0.736448	-5.66695	MLT1J2
ENSG00000125868	-0.0849755	6.98937	-0.961878	0.343893	0.706436	-5.66607	MLT1J2
ENSG00000125869	0.0421547	4.19151	0.317921	0.752774	0.916137	-6.05884	MLT1J2
ENSG00000125870	0.0594712	3.72038	0.549606	0.586707	0.846047	-5.90152	MLT1J2
ENSG00000125871	0.0665164	0.862652	0.287741	0.775548	0.926707	-6.06651	MLT1J2
ENSG00000125875	-0.13247	4.79413	-1.32027	0.196849	0.572099	-5.27497	MLT1J2
ENSG00000125877	-0.0387575	2.6289	-0.281644	0.780174	0.928937	-6.06177	MLT1J2
ENSG00000125885	0.148809	2.82512	1.03453	0.309258	0.681063	-5.59698	MLT1J2
ENSG00000125895	-0.0648037	2.70829	-0.458522	0.649922	0.8729	-5.8359	MLT1J2
ENSG00000125901	-0.0237011	3.98076	-0.284523	0.777988	0.927565	-6.05661	MLT1J2
ENSG00000125912	-0.0251369	4.38642	-0.410124	0.684664	0.885464	-5.96917	MLT1J2
ENSG00000125944	-0.0815365	6.91815	-1.65767	0.107933	0.455989	-4.79531	MLT1J2
ENSG00000125945	-0.141109	4.10372	-1.42366	0.164989	0.533868	-5.13018	MLT1J2
ENSG00000125952	-0.0200225	5.34745	-0.275259	0.785027	0.929774	-6.03567	MLT1J2
ENSG00000125954	-0.0741528	3.54759	-0.657293	0.516065	0.810077	-5.90229	MLT1J2
ENSG00000125962	0.0852301	4.07946	0.836952	0.409317	0.750862	-5.77256	MLT1J2
ENSG00000125966	0.0353753	3.91286	0.238647	0.813022	0.940218	-6.08929	MLT1J2
ENSG00000125967	0.0734897	3.9336	0.918856	0.365589	0.721962	-5.65111	MLT1J2
ENSG00000125970	-0.0537152	5.01885	-0.59945	0.553428	0.83115	-5.93601	MLT1J2
ENSG00000125971	-0.0255916	4.67199	-0.291438	0.772746	0.925002	-6.02442	MLT1J2
ENSG00000125977	0.116541	5.28445	1.21245	0.234917	0.61138	-5.40584	MLT1J2
ENSG00000125991	0.244086	4.87072	2.16298	0.0387397	0.303644	-3.97465	MLT1J2
ENSG00000125995	-0.205062	0.848076	-0.775775	0.444028	0.76976	-5.82759	MLT1J2
ENSG00000126001	0.00492063	7.10657	0.0808902	0.936073	0.978964	-6.11515	MLT1J2
ENSG00000126003	0.147828	3.56766	1.41249	0.16822	0.537022	-5.03314	MLT1J2
ENSG00000126005	0.0187325	3.30427	0.142379	0.887744	0.963202	-6.10687	MLT1J2
ENSG00000126010	-0.330534	0.422008	-1.78086	0.0851874	0.411393	-4.63703	MLT1J2
ENSG00000126012	-0.0513501	6.38257	-0.80612	0.426594	0.760523	-5.7694	MLT1J2
ENSG00000126016	0.0722967	4.59548	0.884104	0.383756	0.733433	-5.72893	MLT1J2
ENSG00000126062	-0.00397995	2.70128	-0.0351956	0.97216	0.990985	-6.10641	MLT1J2
ENSG00000126067	0.129294	3.79335	1.06292	0.296404	0.671156	-5.5685	MLT1J2
ENSG00000126070	-0.149803	6.65651	-2.39012	0.0234085	0.245261	-3.52829	MLT1J2
ENSG00000126088	-0.134057	4.53361	-1.59418	0.121506	0.475809	-4.88581	MLT1J2
ENSG00000126091	-0.027034	4.85465	-0.325356	0.747197	0.913882	-6.06329	MLT1J2
ENSG00000126106	0.244011	0.804356	1.43482	0.161806	0.528471	-5.04503	MLT1J2
ENSG00000126107	-0.0442381	4.5632	-0.553328	0.584189	0.845065	-5.93945	MLT1J2
ENSG00000126214	-0.0121645	7.76122	-0.195685	0.846193	0.953479	-6.0951	MLT1J2
ENSG00000126215	-0.454587	1.28381	-3.56289	0.00126404	0.0715083	-0.941965	MLT1J2
ENSG00000126216	0.0849536	5.55318	1.48227	0.148822	0.512228	-5.05683	MLT1J2
ENSG00000126217	0.122977	7.60741	1.8721	0.0710904	0.387454	-4.4838	MLT1J2
ENSG00000126226	-0.206633	4.78553	-2.41309	0.0222159	0.240418	-3.47487	MLT1J2
ENSG00000126243	-0.115839	3.55415	-0.92	0.365	0.721389	-5.69749	MLT1J2
ENSG00000126247	-0.24784	4.74892	-2.30144	0.0285797	0.266281	-3.72498	MLT1J2
ENSG00000126249	0.413361	1.70816	1.93646	0.0623974	0.370806	-4.38718	MLT1J2
ENSG00000126254	-0.171709	3.40644	-0.955997	0.346807	0.708746	-5.62876	MLT1J2
ENSG00000126261	-0.0240638	6.94455	-0.582228	0.564816	0.836404	-5.90115	MLT1J2
ENSG00000126267	0.0353401	4.39448	0.269282	0.789579	0.931205	-6.07541	MLT1J2
ENSG00000126351	-0.219378	7.13227	-3.06708	0.00458448	0.120866	-2.10574	MLT1J2
ENSG00000126368	-0.178842	5.03415	-1.77733	0.085779	0.412649	-4.63106	MLT1J2
ENSG00000126391	0.147966	2.65909	0.963163	0.343259	0.705632	-5.64696	MLT1J2
ENSG00000126432	0.000650814	5.11455	0.00546544	0.995676	0.998541	-6.08432	MLT1J2
ENSG00000126456	-0.307416	2.7454	-1.91902	0.0646573	0.374816	-4.39744	MLT1J2
ENSG00000126457	-0.0349584	4.69809	-0.407829	0.68633	0.886496	-6.02303	MLT1J2
ENSG00000126461	-0.0692322	5.47366	-0.74242	0.463676	0.780921	-5.83755	MLT1J2
ENSG00000126464	-0.0600949	5.50081	-0.602118	0.551674	0.830395	-5.92697	MLT1J2
ENSG00000126500	-0.058627	2.77165	-0.27754	0.783292	0.929503	-6.07078	MLT1J2
ENSG00000126522	-0.0401607	3.86832	-0.253611	0.801547	0.935656	-5.9677	MLT1J2
ENSG00000126524	0.0821982	5.79897	1.22868	0.228859	0.606484	-5.38177	MLT1J2
ENSG00000126581	-0.0744061	5.581	-1.01806	0.316888	0.687016	-5.61245	MLT1J2
ENSG00000126583	-0.0565908	6.27095	-1.14504	0.261354	0.636323	-5.38235	MLT1J2
ENSG00000126602	-0.126306	5.84796	-2.22002	0.0342161	0.287593	-3.84149	MLT1J2
ENSG00000126603	-0.155299	0.634003	-0.793991	0.433512	0.763192	-5.80764	MLT1J2
ENSG00000126653	-0.0538207	5.84049	-1.13204	0.266695	0.641469	-5.4821	MLT1J2
ENSG00000126698	0.0987863	5.76168	1.20654	0.237151	0.613904	-5.39658	MLT1J2
ENSG00000126705	0.0649307	6.06131	0.614088	0.543842	0.825716	-5.89959	MLT1J2
ENSG00000126709	-0.420393	3.69798	-2.09656	0.0446748	0.322993	-4.07476	MLT1J2
ENSG00000126733	-0.228618	3.27125	-1.90621	0.0663604	0.377494	-4.42621	MLT1J2
ENSG00000126746	0.110835	4.45045	1.1141	0.274191	0.64947	-5.4769	MLT1J2
ENSG00000126749	-0.225252	3.6966	-1.8567	0.0733178	0.391751	-4.49952	MLT1J2
ENSG00000126756	0.101445	1.64507	0.429098	0.670955	0.880126	-6.03027	MLT1J2
ENSG00000126759	-0.118138	0.865194	-0.765636	0.449947	0.773164	-5.8266	MLT1J2
ENSG00000126767	-0.357812	5.48825	-3.08513	0.00437964	0.118056	-2.07307	MLT1J2
ENSG00000126768	-0.148181	1.93136	-0.97195	0.338941	0.702291	-5.6331	MLT1J2
ENSG00000126773	-0.153093	6.13825	-2.26716	0.030842	0.273677	-3.78718	MLT1J2
ENSG00000126775	0.163373	5.068	1.46339	0.153887	0.518131	-5.07818	MLT1J2
ENSG00000126777	0.0372603	8.04209	0.82009	0.418711	0.756023	-5.76322	MLT1J2
ENSG00000126785	-0.0357224	0.712417	-0.202292	0.841071	0.951673	-6.08045	MLT1J2
ENSG00000126790	-0.117639	4.19744	-0.936477	0.356596	0.715111	-5.68232	MLT1J2
ENSG00000126803	0.120424	5.19983	0.740669	0.464722	0.781692	-5.80065	MLT1J2
ENSG00000126804	-0.101683	6.00372	-1.04003	0.306734	0.678793	-5.57809	MLT1J2
ENSG00000126814	-0.0404211	3.60248	-0.416503	0.680043	0.88406	-5.98895	MLT1J2
ENSG00000126821	0.12091	4.27574	1.16021	0.255224	0.631142	-5.44451	MLT1J2
ENSG00000126822	0.571688	3.08551	2.44176	0.0208055	0.233664	-3.42393	MLT1J2
ENSG00000126858	-0.0194126	6.54088	-0.33776	0.737924	0.909178	-6.03447	MLT1J2
ENSG00000126860	0.31029	2.68319	1.31906	0.197248	0.572424	-5.25297	MLT1J2
ENSG00000126861	-0.168924	4.87987	-1.81153	0.080204	0.403497	-4.51788	MLT1J2
ENSG00000126870	0.0444206	7.23287	0.805358	0.427027	0.760523	-5.74944	MLT1J2
ENSG00000126878	0.0616262	1.76046	0.237844	0.813639	0.940296	-6.09163	MLT1J2
ENSG00000126882	-0.191142	2.77722	-1.73543	0.0930532	0.427011	-4.67657	MLT1J2
ENSG00000126883	0.024007	6.20268	0.375359	0.710066	0.898424	-6.05148	MLT1J2
ENSG00000126934	-0.0172491	5.59438	-0.226027	0.822732	0.944574	-6.06999	MLT1J2
ENSG00000126945	0.23184	5.26609	2.30661	0.0282522	0.266234	-3.66804	MLT1J2
ENSG00000126947	0.0403787	4.4199	0.460946	0.648202	0.872171	-6.00465	MLT1J2
ENSG00000126950	0.00340037	4.78047	0.0402662	0.968151	0.989756	-6.02676	MLT1J2
ENSG00000126953	0.0995804	2.0247	0.648861	0.521425	0.813966	-5.80819	MLT1J2
ENSG00000126970	-0.0361689	2.74788	-0.259655	0.796925	0.934304	-6.0693	MLT1J2
ENSG00000127022	-0.00013467	8.43092	-0.00180116	0.998575	0.999737	-6.08947	MLT1J2
ENSG00000127054	-0.0528357	5.50873	-0.668456	0.509016	0.806354	-5.88021	MLT1J2
ENSG00000127080	-0.0347328	4.75116	-0.396207	0.69479	0.891132	-6.03117	MLT1J2
ENSG00000127081	-0.00575211	5.13281	-0.0497933	0.960621	0.986994	-6.10972	MLT1J2
ENSG00000127124	-0.00319652	5.91937	-0.0270594	0.978594	0.992854	-6.10847	MLT1J2
ENSG00000127125	-0.0417946	3.95312	-0.49303	0.625624	0.861724	-5.95256	MLT1J2
ENSG00000127152	-0.349408	4.88811	-4.38297	0.000134915	0.0255518	1.07318	MLT1J2
ENSG00000127184	0.00184141	5.40381	0.0244439	0.980662	0.993847	-6.05596	MLT1J2
ENSG00000127191	-0.0373618	2.48059	-0.348831	0.729682	0.906474	-6.03946	MLT1J2
ENSG00000127220	0.0702084	3.76559	0.397708	0.693696	0.89058	-5.93978	MLT1J2
ENSG00000127249	0.195979	3.35663	1.87553	0.070601	0.386354	-4.42824	MLT1J2
ENSG00000127252	0.453339	1.80498	2.06049	0.0482241	0.334846	-4.17055	MLT1J2
ENSG00000127311	-0.0853665	1.28689	-0.3902	0.699179	0.892687	-6.04158	MLT1J2
ENSG00000127314	0.000976299	4.95396	0.0129946	0.989719	0.996502	-6.11508	MLT1J2
ENSG00000127328	-0.034515	5.39004	-0.27665	0.783969	0.929677	-6.08334	MLT1J2
ENSG00000127329	0.00763817	4.95665	0.104185	0.917725	0.973009	-6.08529	MLT1J2
ENSG00000127334	-0.0836565	4.47095	-0.8271	0.41479	0.753628	-5.78563	MLT1J2
ENSG00000127337	-0.0501926	2.67562	-0.531766	0.598852	0.850558	-5.96602	MLT1J2
ENSG00000127362	-0.410341	1.39515	-2.77864	0.00937974	0.166259	-2.74154	MLT1J2
ENSG00000127364	-0.288746	3.59529	-2.62919	0.0134321	0.197333	-3.04188	MLT1J2
ENSG00000127366	0.0378467	0.353744	0.157061	0.876262	0.960593	-6.10669	MLT1J2
ENSG00000127415	-0.0432305	3.61613	-0.249523	0.804677	0.937242	-6.09083	MLT1J2
ENSG00000127418	-0.0107672	1.75606	-0.0367905	0.970899	0.990453	-6.11759	MLT1J2
ENSG00000127419	-0.012737	4.12791	-0.100239	0.920829	0.973809	-6.10186	MLT1J2
ENSG00000127423	0.119233	0.735196	0.711994	0.482036	0.793602	-5.83702	MLT1J2
ENSG00000127445	0.112312	6.3462	2.19558	0.0360925	0.294256	-3.91041	MLT1J2
ENSG00000127452	0.01173	1.93774	0.0879603	0.9305	0.976865	-5.97331	MLT1J2
ENSG00000127463	-0.0624902	6.68127	-0.928311	0.360745	0.718357	-5.68577	MLT1J2
ENSG00000127481	0.075165	8.76103	1.53745	0.134791	0.493091	-4.97798	MLT1J2
ENSG00000127483	-0.140411	7.70368	-1.85285	0.0738849	0.392341	-4.51647	MLT1J2
ENSG00000127511	0.0868587	7.12199	1.31368	0.199031	0.575015	-5.28317	MLT1J2
ENSG00000127526	-0.348353	4.52573	-2.99349	0.00551768	0.130446	-2.28995	MLT1J2
ENSG00000127527	0.128311	5.86948	1.75347	0.0898588	0.421227	-4.66951	MLT1J2
ENSG00000127540	-0.264448	3.13526	-1.63719	0.112166	0.462467	-4.8439	MLT1J2
ENSG00000127554	-0.435108	2.18017	-2.18855	0.0366493	0.296249	-3.92612	MLT1J2
ENSG00000127561	0.102982	4.65321	1.00745	0.321874	0.690596	-5.59214	MLT1J2
ENSG00000127564	0.0841682	1.20584	0.336348	0.738978	0.909732	-6.06282	MLT1J2
ENSG00000127578	-0.556079	0.839507	-2.52487	0.0171675	0.220157	-3.25521	MLT1J2
ENSG00000127580	-0.13629	2.87725	-1.12686	0.268842	0.643889	-5.468	MLT1J2
ENSG00000127585	-0.0670289	7.19592	-0.715682	0.479789	0.793026	-5.82879	MLT1J2
ENSG00000127586	0.342023	2.59019	3.39169	0.00198637	0.0852477	-1.33074	MLT1J2
ENSG00000127588	-0.141568	0.513266	-0.598753	0.553886	0.83115	-5.93542	MLT1J2
ENSG00000127603	0.0599303	10.2891	1.28666	0.208173	0.584657	-5.32557	MLT1J2
ENSG00000127616	-0.0549437	7.66002	-0.810164	0.424304	0.759852	-5.79072	MLT1J2
ENSG00000127663	-0.0729373	5.63067	-1.05265	0.301006	0.674304	-5.58075	MLT1J2
ENSG00000127666	-0.0495408	2.2775	-0.225686	0.822995	0.944574	-6.08219	MLT1J2
ENSG00000127720	0.0697124	3.33777	0.6735	0.505848	0.803894	-5.84931	MLT1J2
ENSG00000127774	0.0289899	1.57682	0.117045	0.907614	0.969613	-6.09359	MLT1J2
ENSG00000127804	-0.0172059	4.21742	-0.170703	0.865617	0.958046	-6.05568	MLT1J2
ENSG00000127824	-0.0568026	5.84154	-0.512989	0.611762	0.85559	-5.9638	MLT1J2
ENSG00000127837	0.168081	5.54379	1.87189	0.0711202	0.387492	-4.46802	MLT1J2
ENSG00000127838	-0.168234	5.21917	-2.10578	0.0438051	0.320025	-4.04646	MLT1J2
ENSG00000127863	0.301926	1.32697	1.20353	0.238298	0.614759	-5.42272	MLT1J2
ENSG00000127870	-0.0803673	6.07935	-0.915833	0.367146	0.723207	-5.70558	MLT1J2
ENSG00000127884	0.0719129	4.80234	0.905766	0.372365	0.726061	-5.70105	MLT1J2
ENSG00000127903	0.0107967	2.25685	0.0520854	0.95881	0.986612	-6.10786	MLT1J2
ENSG00000127914	0.0890033	9.25232	1.60164	0.119841	0.474467	-4.80748	MLT1J2
ENSG00000127922	0.0629351	5.12653	0.571961	0.571661	0.838366	-5.88654	MLT1J2
ENSG00000127946	-0.078388	3.43145	-0.477513	0.6365	0.867386	-5.84413	MLT1J2
ENSG00000127947	-0.103305	5.75056	-1.439	0.160629	0.527081	-5.10056	MLT1J2
ENSG00000127948	-0.028357	4.30628	-0.440641	0.66267	0.877313	-5.94361	MLT1J2
ENSG00000127952	-0.0877197	3.41488	-0.657425	0.515981	0.810077	-5.90656	MLT1J2
ENSG00000127955	0.0381893	6.67429	0.581691	0.565173	0.836414	-5.91814	MLT1J2
ENSG00000127957	0.524392	3.61412	4.55423	8.3723e-05	0.0217443	1.50746	MLT1J2
ENSG00000127980	-0.0142222	5.83808	-0.250877	0.80364	0.936944	-5.85959	MLT1J2
ENSG00000127989	0.2727	4.33985	2.29061	0.0292775	0.268212	-3.74598	MLT1J2
ENSG00000127990	0.126978	6.02227	1.44833	0.158022	0.524352	-5.12007	MLT1J2
ENSG00000127993	-0.0606527	5.44633	-0.837441	0.409047	0.750862	-5.76923	MLT1J2
ENSG00000127995	0.0684685	6.3866	1.24557	0.22268	0.601124	-5.33195	MLT1J2
ENSG00000128000	0.0847464	6.19071	1.14777	0.260242	0.635309	-5.47097	MLT1J2
ENSG00000128011	0.150547	2.89472	0.68202	0.500522	0.80108	-5.88623	MLT1J2
ENSG00000128039	-0.100808	3.33122	-0.589619	0.559915	0.83404	-5.93405	MLT1J2
ENSG00000128045	-0.0775355	1.90094	-0.578817	0.567086	0.836946	-5.94983	MLT1J2
ENSG00000128050	-0.128647	4.46569	-1.36235	0.183353	0.557668	-5.21884	MLT1J2
ENSG00000128059	-0.0548005	4.00786	-0.399411	0.692454	0.889766	-5.99195	MLT1J2
ENSG00000128159	0.215494	6.31018	3.79788	0.000672897	0.0560984	-0.374227	MLT1J2
ENSG00000128185	0.243236	2.82338	1.76497	0.0878729	0.417152	-4.58589	MLT1J2
ENSG00000128191	0.0915808	5.58482	1.33785	0.191121	0.565284	-5.25911	MLT1J2
ENSG00000128203	-0.111144	4.13744	-0.830812	0.412723	0.752727	-5.60221	MLT1J2
ENSG00000128242	-0.20549	0.479202	-0.839237	0.408054	0.750466	-5.77474	MLT1J2
ENSG00000128245	-0.140025	8.70171	-1.70323	0.0989913	0.439865	-4.74788	MLT1J2
ENSG00000128253	-0.201337	2.75009	-1.09937	0.280458	0.655686	-5.5203	MLT1J2
ENSG00000128254	-0.257736	3.09318	-2.4535	0.0202518	0.231996	-3.38382	MLT1J2
ENSG00000128266	-0.00529547	5.34055	-0.03643	0.971184	0.99057	-6.01359	MLT1J2
ENSG00000128268	0.0743164	5.50697	0.746823	0.461054	0.779934	-5.79732	MLT1J2
ENSG00000128271	-0.203176	0.63007	-1.21265	0.234842	0.611332	-5.40956	MLT1J2
ENSG00000128272	0.0943374	5.7306	0.711467	0.482357	0.793602	-5.7282	MLT1J2
ENSG00000128283	0.276222	0.624905	1.4071	0.169799	0.539887	-5.17112	MLT1J2
ENSG00000128285	-0.0526914	1.61069	-0.319977	0.751231	0.915201	-6.06915	MLT1J2
ENSG00000128294	-0.31103	4.32698	-3.05642	0.00470968	0.12248	-2.14018	MLT1J2
ENSG00000128298	0.199975	1.53017	1.14529	0.261253	0.636223	-5.47097	MLT1J2
ENSG00000128309	-0.106906	0.609147	-0.67193	0.506832	0.804074	-5.87966	MLT1J2
ENSG00000128335	0.0471759	6.05233	0.750342	0.458964	0.778705	-5.82745	MLT1J2
ENSG00000128408	0.224253	0.291183	1.02002	0.315975	0.686237	-5.61491	MLT1J2
ENSG00000128422	-0.0752588	1.27246	-0.298256	0.767589	0.923278	-6.07289	MLT1J2
ENSG00000128463	-0.183414	4.77113	-1.85262	0.0739191	0.392341	-4.51442	MLT1J2
ENSG00000128482	-0.018491	5.14003	-0.185735	0.853918	0.95554	-6.10352	MLT1J2
ENSG00000128487	-0.0250608	7.98427	-0.548114	0.587719	0.84641	-5.91882	MLT1J2
ENSG00000128512	0.0640457	7.9854	1.11794	0.272573	0.648077	-5.51767	MLT1J2
ENSG00000128513	0.0343227	3.80805	0.258573	0.797752	0.93474	-6.0802	MLT1J2
ENSG00000128524	0.212679	4.34792	3.68982	0.000900401	0.0630064	-0.639403	MLT1J2
ENSG00000128534	-0.0500926	5.26516	-0.885139	0.383207	0.733333	-5.68112	MLT1J2
ENSG00000128536	0.0852436	4.07536	0.804211	0.427679	0.760642	-5.76169	MLT1J2
ENSG00000128563	-0.0901124	4.63081	-0.980856	0.334603	0.699432	-5.60498	MLT1J2
ENSG00000128564	-0.41599	3.86798	-2.198	0.0359031	0.293655	-3.91419	MLT1J2
ENSG00000128567	-0.0126082	3.93788	-0.116929	0.907705	0.969613	-6.04334	MLT1J2
ENSG00000128573	-0.0235952	5.02685	-0.204593	0.839289	0.951256	-6.09867	MLT1J2
ENSG00000128578	0.0503712	4.54885	0.486582	0.630134	0.864047	-5.9765	MLT1J2
ENSG00000128581	-0.100532	3.72374	-0.839974	0.407648	0.750466	-5.74927	MLT1J2
ENSG00000128585	-0.0494428	6.84291	-1.19341	0.242176	0.618447	-5.40146	MLT1J2
ENSG00000128590	0.0225359	4.30827	0.16305	0.871586	0.959242	-6.10236	MLT1J2
ENSG00000128591	0.10011	1.9676	0.539946	0.593268	0.847999	-5.95265	MLT1J2
ENSG00000128594	-0.0316029	5.69667	-0.271863	0.787612	0.930276	-6.07064	MLT1J2
ENSG00000128595	-0.0269018	5.60648	-0.326669	0.746214	0.913449	-6.03904	MLT1J2
ENSG00000128596	-0.0488243	7.27534	-1.02088	0.31557	0.685799	-5.59133	MLT1J2
ENSG00000128604	0.171473	0.229011	0.722359	0.475735	0.789975	-5.8611	MLT1J2
ENSG00000128606	0.196701	0.543246	0.783357	0.439632	0.76697	-5.80029	MLT1J2
ENSG00000128607	-0.0417386	5.69054	-0.8566	0.398539	0.74401	-5.75875	MLT1J2
ENSG00000128609	-0.0418192	6.72308	-0.758465	0.454162	0.775149	-5.82827	MLT1J2
ENSG00000128626	0.0888709	0.602582	0.588989	0.560331	0.834463	-5.92597	MLT1J2
ENSG00000128641	-0.094759	5.31183	-0.911831	0.369215	0.724054	-5.65595	MLT1J2
ENSG00000128654	0.398609	4.22626	5.40805	7.63648e-06	0.006892	3.67137	MLT1J2
ENSG00000128656	-0.0693311	8.80977	-1.43865	0.160726	0.52717	-5.12206	MLT1J2
ENSG00000128683	0.0383511	6.62573	0.421544	0.6764	0.882409	-5.98798	MLT1J2
ENSG00000128694	-0.215389	1.98185	-1.05674	0.29917	0.672351	-5.56256	MLT1J2
ENSG00000128699	-0.14926	4.36918	-1.72973	0.0940813	0.428968	-4.67875	MLT1J2
ENSG00000128708	0.397626	3.76783	3.1921	0.00333365	0.106839	-1.82463	MLT1J2
ENSG00000128731	-0.00671905	8.07052	-0.179953	0.858414	0.956419	-6.07724	MLT1J2
ENSG00000128739	-0.0525528	7.53674	-1.26263	0.216567	0.596021	-5.3485	MLT1J2
ENSG00000128789	-0.24646	3.28587	-2.06382	0.0478865	0.334078	-4.13134	MLT1J2
ENSG00000128791	0.066126	2.59974	0.393408	0.696834	0.891767	-6.01788	MLT1J2
ENSG00000128805	0.294645	3.02449	1.90992	0.0658633	0.376861	-4.42591	MLT1J2
ENSG00000128829	-0.003025	6.19839	-0.0471308	0.962725	0.988132	-6.09976	MLT1J2
ENSG00000128833	0.151703	4.90897	1.23624	0.226077	0.60389	-5.37733	MLT1J2
ENSG00000128849	0.0493641	2.09093	0.19138	0.849533	0.954711	-6.05265	MLT1J2
ENSG00000128872	-0.0588565	8.58692	-0.954926	0.347339	0.709001	-5.64461	MLT1J2
ENSG00000128881	-0.0842986	7.63151	-1.13632	0.264926	0.639168	-5.47201	MLT1J2
ENSG00000128891	-0.159352	4.0946	-0.924397	0.362745	0.718976	-5.69598	MLT1J2
ENSG00000128908	0.0305513	5.76915	0.491441	0.626734	0.862101	-5.96555	MLT1J2
ENSG00000128915	0.231464	5.46921	2.52261	0.0172582	0.220621	-3.28915	MLT1J2
ENSG00000128917	-0.280155	0.705059	-1.14047	0.263222	0.637795	-5.47412	MLT1J2
ENSG00000128918	-0.178463	1.67958	-0.951611	0.348991	0.70996	-5.67895	MLT1J2
ENSG00000128923	-0.161231	6.25866	-2.37396	0.0242824	0.249217	-3.54661	MLT1J2
ENSG00000128928	-0.119828	4.82076	-1.63268	0.113116	0.464077	-4.82666	MLT1J2
ENSG00000128944	-0.139503	3.36223	-2.03376	0.0510128	0.344915	-4.15876	MLT1J2
ENSG00000128951	-0.0753089	4.74919	-0.81467	0.421759	0.75807	-5.78654	MLT1J2
ENSG00000128965	0.0855572	0.406141	0.471433	0.640783	0.868467	-5.97127	MLT1J2
ENSG00000128973	-0.263915	2.83947	-1.62227	0.115336	0.46833	-4.87935	MLT1J2
ENSG00000128989	-0.0564571	7.72124	-0.665323	0.510988	0.807365	-5.89825	MLT1J2
ENSG00000129003	0.00750023	8.88895	0.157014	0.876299	0.960593	-6.10132	MLT1J2
ENSG00000129007	-0.212928	1.22193	-1.27356	0.212718	0.590808	-5.33556	MLT1J2
ENSG00000129009	-0.00837355	1.68921	-0.0513457	0.959395	0.986717	-6.0993	MLT1J2
ENSG00000129028	-0.259511	1.5362	-1.57759	0.125274	0.481425	-4.9319	MLT1J2
ENSG00000129055	0.0875019	3.091	0.597597	0.554648	0.831757	-5.8956	MLT1J2
ENSG00000129071	0.228241	4.72864	2.66184	0.0124278	0.190451	-2.98182	MLT1J2
ENSG00000129083	-0.0254219	6.15772	-0.503197	0.618545	0.85866	-5.95683	MLT1J2
ENSG00000129084	0.136935	3.81721	1.09788	0.281097	0.656457	-5.52004	MLT1J2
ENSG00000129103	0.162755	4.05878	1.3903	0.174792	0.546401	-5.1451	MLT1J2
ENSG00000129116	-0.0562848	3.89921	-0.489191	0.628307	0.862969	-5.93055	MLT1J2
ENSG00000129128	-0.0634789	6.42195	-0.914825	0.367666	0.723529	-5.68475	MLT1J2
ENSG00000129158	-0.047971	4.88835	-0.543671	0.590734	0.847584	-5.95348	MLT1J2
ENSG00000129159	-0.0828889	7.07665	-1.01695	0.317409	0.687535	-5.62017	MLT1J2
ENSG00000129187	0.13756	3.99109	1.09593	0.281934	0.657355	-5.50796	MLT1J2
ENSG00000129197	-0.130686	5.77055	-1.96576	0.0587569	0.361377	-4.27608	MLT1J2
ENSG00000129219	-0.0094293	1.95631	-0.0409206	0.967634	0.989602	-6.11164	MLT1J2
ENSG00000129235	0.186085	1.49273	0.709244	0.483715	0.794563	-5.822	MLT1J2
ENSG00000129244	0.0591099	6.15976	0.603273	0.550916	0.829804	-5.9354	MLT1J2
ENSG00000129245	-0.138939	5.24063	-1.49069	0.146608	0.509038	-5.0466	MLT1J2
ENSG00000129250	-0.0527518	5.78534	-0.563528	0.577314	0.841903	-5.95737	MLT1J2
ENSG00000129255	0.0109601	1.67289	0.0702729	0.944448	0.982236	-6.08823	MLT1J2
ENSG00000129292	-0.0416818	7.63932	-0.77468	0.444665	0.77024	-5.82225	MLT1J2
ENSG00000129295	-0.135855	5.97989	-3.03799	0.00493385	0.124051	-2.13505	MLT1J2
ENSG00000129315	-0.104224	5.19683	-1.55477	0.130616	0.488192	-4.96219	MLT1J2
ENSG00000129317	-0.102073	6.43809	-1.21855	0.232625	0.60933	-5.39687	MLT1J2
ENSG00000129347	0.043282	4.50587	0.35343	0.726268	0.905898	-6.04813	MLT1J2
ENSG00000129351	0.00521068	6.7992	0.0864091	0.931722	0.977291	-6.10024	MLT1J2
ENSG00000129353	-0.0655871	4.18041	-0.612137	0.545115	0.82592	-5.8643	MLT1J2
ENSG00000129355	0.0134034	3.83831	0.104659	0.917352	0.972851	-6.09783	MLT1J2
ENSG00000129422	0.134029	5.08679	2.07532	0.0467358	0.330489	-4.10251	MLT1J2
ENSG00000129460	0.0114954	4.5896	0.145325	0.885438	0.962765	-6.08965	MLT1J2
ENSG00000129472	0.0760963	4.18807	0.874474	0.388891	0.737152	-5.74017	MLT1J2
ENSG00000129473	0.148585	5.8137	1.81395	0.0798216	0.402646	-4.54376	MLT1J2
ENSG00000129480	-0.201783	3.11321	-1.23532	0.226415	0.603938	-5.37972	MLT1J2
ENSG00000129484	-0.130894	5.70151	-1.34628	0.188418	0.563024	-5.24674	MLT1J2
ENSG00000129493	0.00397268	3.53228	0.0398104	0.968511	0.989756	-6.08986	MLT1J2
ENSG00000129515	0.100926	4.67278	1.13232	0.266579	0.641381	-5.44455	MLT1J2
ENSG00000129518	0.203967	4.2997	1.45855	0.155204	0.519455	-5.10269	MLT1J2
ENSG00000129521	-0.278837	1.96613	-1.2294	0.228593	0.60615	-5.36411	MLT1J2
ENSG00000129534	-0.162195	4.95084	-1.45975	0.154877	0.518992	-5.08299	MLT1J2
ENSG00000129538	0.0907131	2.0482	0.297799	0.767934	0.923278	-6.06539	MLT1J2
ENSG00000129559	0.123398	4.78857	1.20815	0.23654	0.61368	-5.40155	MLT1J2
ENSG00000129562	0.0487847	3.72564	0.320913	0.750528	0.915139	-6.06605	MLT1J2
ENSG00000129566	-0.228406	2.22572	-1.89547	0.0678201	0.380819	-4.4098	MLT1J2
ENSG00000129595	0.359591	3.08335	2.7735	0.00949773	0.167329	-2.75666	MLT1J2
ENSG00000129596	-0.190296	3.98775	-1.56327	0.128604	0.485439	-4.90609	MLT1J2
ENSG00000129625	-0.0894653	7.78392	-1.451	0.157282	0.522997	-5.10632	MLT1J2
ENSG00000129636	-0.12914	6.77467	-1.7765	0.0859183	0.412689	-4.64414	MLT1J2
ENSG00000129646	-0.182052	4.988	-1.24994	0.221102	0.599799	-5.34939	MLT1J2
ENSG00000129657	-0.186577	6.02175	-2.39339	0.0232354	0.24462	-3.53954	MLT1J2
ENSG00000129675	0.106788	4.489	0.953908	0.347846	0.709057	-5.66923	MLT1J2
ENSG00000129680	-0.26588	0.711166	-1.19063	0.243246	0.619308	-5.41276	MLT1J2
ENSG00000129682	-0.189773	5.90956	-1.43339	0.16221	0.529181	-5.13837	MLT1J2
ENSG00000129691	-0.0723223	5.37226	-0.923016	0.363452	0.719596	-5.69358	MLT1J2
ENSG00000129696	0.118399	2.91132	0.764063	0.45087	0.773528	-5.82607	MLT1J2
ENSG00000129824	-0.019222	3.58099	-0.195365	0.84644	0.953479	-6.0689	MLT1J2
ENSG00000129911	-0.212863	1.04904	-0.843942	0.405462	0.749101	-5.76734	MLT1J2
ENSG00000129925	0.0752059	2.46048	0.49144	0.626735	0.862101	-5.98066	MLT1J2
ENSG00000129932	-0.57977	1.62825	-2.57283	0.0153449	0.210566	-3.18394	MLT1J2
ENSG00000129933	0.0940132	5.65082	1.43612	0.16144	0.527946	-5.13338	MLT1J2
ENSG00000129946	0.195522	4.72954	1.99981	0.0547591	0.353379	-4.24303	MLT1J2
ENSG00000129951	0.144702	2.71974	1.04433	0.304776	0.677704	-5.5713	MLT1J2
ENSG00000129968	-0.13147	3.63801	-1.35675	0.185106	0.559072	-5.1929	MLT1J2
ENSG00000129990	-0.178593	6.08062	-2.91368	0.00673244	0.142535	-2.44951	MLT1J2
ENSG00000129993	-0.212331	3.44017	-1.16441	0.253546	0.629028	-5.43203	MLT1J2
ENSG00000130005	0.106647	1.85039	0.486997	0.629843	0.863866	-6.00161	MLT1J2
ENSG00000130021	-0.091189	1.83879	-0.667448	0.50965	0.806552	-5.89192	MLT1J2
ENSG00000130023	0.056793	3.99287	0.520333	0.606697	0.853719	-5.89234	MLT1J2
ENSG00000130024	0.0699575	5.38389	0.945343	0.352127	0.712194	-5.66407	MLT1J2
ENSG00000130032	-0.156816	4.73946	-1.59354	0.121649	0.475809	-4.89256	MLT1J2
ENSG00000130035	-0.125724	3.15621	-1.45357	0.156573	0.522228	-5.10927	MLT1J2
ENSG00000130037	0.0363839	1.2362	0.165036	0.870036	0.958822	-6.09697	MLT1J2
ENSG00000130038	-0.125053	1.64365	-0.7481	0.460295	0.779512	-5.81748	MLT1J2
ENSG00000130054	-0.092674	0.758214	-0.394713	0.695881	0.891592	-6.02801	MLT1J2
ENSG00000130066	0.0414236	6.30705	0.546626	0.588727	0.846718	-5.80875	MLT1J2
ENSG00000130119	0.0206665	5.22831	0.236737	0.81449	0.940593	-6.06571	MLT1J2
ENSG00000130147	-0.17602	0.889313	-0.81016	0.424306	0.759852	-5.79838	MLT1J2
ENSG00000130150	0.342916	3.31411	3.52784	0.00138737	0.0752829	-1.03213	MLT1J2
ENSG00000130159	-0.180005	4.47627	-2.04733	0.0495794	0.339126	-4.15572	MLT1J2
ENSG00000130164	-0.175031	4.55939	-1.26019	0.217434	0.596157	-5.35813	MLT1J2
ENSG00000130165	0.127058	2.11496	1.21396	0.234346	0.610849	-5.35584	MLT1J2
ENSG00000130175	0.0965493	5.89849	0.966875	0.34143	0.703665	-5.66097	MLT1J2
ENSG00000130177	0.162949	5.64546	2.20157	0.0356242	0.292678	-3.88784	MLT1J2
ENSG00000130193	-0.0380764	1.89636	-0.221986	0.825847	0.946351	-6.08807	MLT1J2
ENSG00000130202	0.194081	0.729028	1.23902	0.22506	0.603206	-5.3723	MLT1J2
ENSG00000130203	-0.247368	3.35262	-1.26105	0.217128	0.596021	-5.32876	MLT1J2
ENSG00000130204	0.0428799	3.90126	0.39026	0.699135	0.892687	-6.04109	MLT1J2
ENSG00000130224	-0.0697518	4.89652	-1.06489	0.295523	0.670321	-5.50819	MLT1J2
ENSG00000130226	-0.0589764	8.1949	-1.16777	0.252207	0.62742	-5.44058	MLT1J2
ENSG00000130227	-0.0823431	6.28745	-1.7049	0.0986748	0.43914	-4.68246	MLT1J2
ENSG00000130244	0.437377	3.28562	4.67003	6.0571e-05	0.0185156	1.8026	MLT1J2
ENSG00000130254	-0.0518869	7.62038	-0.989791	0.330288	0.696724	-5.60725	MLT1J2
ENSG00000130255	0.00648726	4.20595	0.0869294	0.931312	0.977176	-6.06651	MLT1J2
ENSG00000130283	0.145167	1.98794	1.6582	0.107825	0.455989	-4.79677	MLT1J2
ENSG00000130287	-0.0207794	5.94919	-0.312407	0.756918	0.918742	-6.02528	MLT1J2
ENSG00000130294	0.0602336	9.53365	1.14446	0.261591	0.636498	-5.49082	MLT1J2
ENSG00000130299	0.152139	2.11864	0.913431	0.368387	0.723908	-5.6695	MLT1J2
ENSG00000130304	0.0665376	3.47485	0.580805	0.565763	0.836616	-5.9462	MLT1J2
ENSG00000130305	-0.155917	3.17175	-1.44406	0.159212	0.525203	-5.07517	MLT1J2
ENSG00000130309	-0.209642	3.95367	-1.46514	0.15341	0.518021	-5.08714	MLT1J2
ENSG00000130311	0.174938	3.1176	0.983842	0.333157	0.698334	-5.63639	MLT1J2
ENSG00000130312	-0.326075	1.94345	-2.00076	0.0546512	0.353102	-4.26271	MLT1J2
ENSG00000130313	-0.0229399	0.676979	-0.117955	0.906899	0.969555	-6.10844	MLT1J2
ENSG00000130332	-0.332761	2.12325	-2.55735	0.0159126	0.214267	-3.21609	MLT1J2
ENSG00000130338	-0.0278671	7.49491	-0.400074	0.691971	0.889739	-6.0254	MLT1J2
ENSG00000130340	-0.133092	6.22476	-2.24472	0.0324085	0.27971	-3.81299	MLT1J2
ENSG00000130347	0.0602722	3.58448	0.706274	0.485533	0.795406	-5.85589	MLT1J2
ENSG00000130348	0.0493003	3.44232	0.270805	0.788418	0.930289	-6.08157	MLT1J2
ENSG00000130349	-0.00881433	3.7901	-0.0700136	0.944653	0.982236	-6.10098	MLT1J2
ENSG00000130363	0.0731228	5.34104	1.08074	0.28853	0.664026	-5.51415	MLT1J2
ENSG00000130368	-0.102497	4.09557	-0.803856	0.42788	0.760642	-5.75291	MLT1J2
ENSG00000130382	-0.0601407	4.50428	-0.556031	0.582363	0.843772	-5.94661	MLT1J2
ENSG00000130396	-0.000420495	7.50026	-0.00852239	0.993257	0.997415	-6.10163	MLT1J2
ENSG00000130402	-0.0855903	6.91013	-1.76243	0.0883077	0.418327	-4.61877	MLT1J2
ENSG00000130413	-0.218946	0.834744	-1.06088	0.297313	0.671818	-5.57243	MLT1J2
ENSG00000130414	0.0735658	8.23781	1.30694	0.201282	0.576833	-5.26936	MLT1J2
ENSG00000130449	0.178059	5.22958	2.05033	0.0492682	0.337441	-4.15809	MLT1J2
ENSG00000130475	0.033778	4.91327	0.500047	0.620735	0.859547	-5.97828	MLT1J2
ENSG00000130477	-0.0116008	8.65796	-0.162972	0.871647	0.959242	-6.04104	MLT1J2
ENSG00000130479	-0.0518218	5.13276	-0.683123	0.499834	0.80108	-5.85086	MLT1J2
ENSG00000130508	0.468832	3.54598	3.87091	0.000552029	0.0503984	-0.197311	MLT1J2
ENSG00000130511	-0.373201	3.86611	-2.78583	0.00921711	0.164897	-2.73833	MLT1J2
ENSG00000130517	-0.083485	3.50898	-0.566071	0.575607	0.840755	-5.93447	MLT1J2
ENSG00000130518	0.36108	1.98675	2.37278	0.024347	0.24925	-3.5733	MLT1J2
ENSG00000130520	0.106304	3.46059	1.15333	0.257991	0.632484	-5.47137	MLT1J2
ENSG00000130522	-0.109465	5.45475	-1.236	0.226165	0.60389	-5.33851	MLT1J2
ENSG00000130529	-0.0186913	2.23558	-0.176107	0.861408	0.957002	-6.09071	MLT1J2
ENSG00000130540	-0.231373	7.83627	-4.68613	5.79029e-05	0.0185156	1.84073	MLT1J2
ENSG00000130544	-0.155653	3.80189	-1.78676	0.0842085	0.410419	-4.58551	MLT1J2
ENSG00000130558	-0.0826328	8.35546	-1.0417	0.305975	0.67843	-5.59639	MLT1J2
ENSG00000130559	0.0606644	6.55055	0.93998	0.354826	0.714078	-5.60727	MLT1J2
ENSG00000130560	-0.0896173	4.77367	-1.42096	0.165764	0.534499	-5.14822	MLT1J2
ENSG00000130584	0.0473093	3.88352	0.439382	0.663572	0.87771	-5.9969	MLT1J2
ENSG00000130590	0.222508	1.27746	1.52059	0.13896	0.49902	-4.98821	MLT1J2
ENSG00000130612	0.186369	1.98774	1.36182	0.183516	0.557751	-5.22372	MLT1J2
ENSG00000130635	-0.224049	2.39664	-0.883731	0.383954	0.733433	-5.72482	MLT1J2
ENSG00000130638	-0.00212953	6.36666	-0.0292419	0.976868	0.992657	-6.09645	MLT1J2
ENSG00000130640	0.0463446	6.07103	0.96724	0.341251	0.703665	-5.63568	MLT1J2
ENSG00000130643	0.123904	6.74091	1.60726	0.118599	0.473358	-4.85852	MLT1J2
ENSG00000130649	0.295392	3.37654	2.18948	0.0365753	0.296	-3.92108	MLT1J2
ENSG00000130653	0.107931	5.65758	1.53146	0.136261	0.495039	-4.95004	MLT1J2
ENSG00000130669	-0.00939631	2.13872	-0.0498535	0.960574	0.986994	-6.09759	MLT1J2
ENSG00000130684	-0.0600326	5.45162	-0.700907	0.488828	0.796692	-5.85204	MLT1J2
ENSG00000130695	0.224979	4.14785	2.31636	0.0276432	0.263572	-3.6804	MLT1J2
ENSG00000130699	-0.0857525	4.16461	-1.07266	0.292079	0.66756	-5.55293	MLT1J2
ENSG00000130702	-0.121036	4.99941	-1.93085	0.0631171	0.372214	-4.2934	MLT1J2
ENSG00000130703	-0.018218	5.72204	-0.324364	0.74794	0.914663	-6.01151	MLT1J2
ENSG00000130706	-0.0187185	4.26404	-0.224295	0.824067	0.945262	-6.08089	MLT1J2
ENSG00000130707	-0.0112398	3.36317	-0.130966	0.896687	0.966549	-6.07636	MLT1J2
ENSG00000130713	0.0636209	4.69249	1.20523	0.237648	0.613904	-5.34724	MLT1J2
ENSG00000130714	0.0736064	5.57389	0.910232	0.370044	0.724454	-5.68246	MLT1J2
ENSG00000130717	0.175699	3.50193	1.35727	0.184942	0.559072	-5.20961	MLT1J2
ENSG00000130720	0.358814	0.0165206	1.4543	0.156372	0.521985	-5.11258	MLT1J2
ENSG00000130724	-0.210273	4.6522	-2.13792	0.0408906	0.31167	-4.02831	MLT1J2
ENSG00000130725	-0.062569	4.57749	-0.556616	0.581969	0.843552	-5.96072	MLT1J2
ENSG00000130726	-0.0449377	5.0333	-0.494066	0.624901	0.861428	-5.9791	MLT1J2
ENSG00000130731	0.107089	2.27045	0.522317	0.605332	0.85305	-5.95648	MLT1J2
ENSG00000130733	-0.4562	2.78653	-3.61589	0.00109753	0.0669436	-0.825975	MLT1J2
ENSG00000130734	-0.0645841	1.92741	-0.329212	0.744311	0.91246	-6.02882	MLT1J2
ENSG00000130741	0.0793754	5.50004	0.870375	0.39109	0.737979	-5.73741	MLT1J2
ENSG00000130748	-0.176546	2.34409	-0.86247	0.395354	0.741273	-5.74589	MLT1J2
ENSG00000130749	-0.105076	5.07064	-0.712634	0.481645	0.793602	-5.87223	MLT1J2
ENSG00000130751	0.0842676	1.79377	0.357049	0.723585	0.904753	-6.04641	MLT1J2
ENSG00000130758	0.0497053	4.76161	0.348597	0.729856	0.906474	-6.04629	MLT1J2
ENSG00000130764	-0.00753705	4.88849	-0.0991448	0.921691	0.973988	-5.97979	MLT1J2
ENSG00000130766	0.158053	2.68826	0.981031	0.334518	0.699381	-5.58441	MLT1J2
ENSG00000130770	-0.00949763	6.97117	-0.143954	0.886511	0.962765	-6.10051	MLT1J2
ENSG00000130775	-0.0690126	2.78083	-0.378392	0.707836	0.897435	-5.89819	MLT1J2
ENSG00000130779	0.00478303	7.82788	0.114567	0.909561	0.97022	-6.09302	MLT1J2
ENSG00000130783	-0.112871	3.16432	-1.33576	0.191795	0.565996	-5.19621	MLT1J2
ENSG00000130787	0.00761084	5.60778	0.11109	0.912294	0.971294	-6.06497	MLT1J2
ENSG00000130803	0.158317	3.93937	1.46555	0.1533	0.518021	-5.03152	MLT1J2
ENSG00000130810	0.166337	3.19963	1.44665	0.158488	0.52474	-5.09874	MLT1J2
ENSG00000130811	-0.0660016	3.78972	-0.821307	0.418029	0.755284	-5.69338	MLT1J2
ENSG00000130813	-0.0997139	4.54349	-1.1785	0.247973	0.623263	-5.41128	MLT1J2
ENSG00000130816	-0.0162347	6.48151	-0.213032	0.832761	0.948563	-6.05206	MLT1J2
ENSG00000130818	-0.0137508	3.73553	-0.126336	0.900319	0.967507	-6.0565	MLT1J2
ENSG00000130821	-0.146605	4.41986	-1.12508	0.269586	0.644785	-5.50315	MLT1J2
ENSG00000130822	0.213395	5.02943	2.59489	0.0145679	0.204924	-3.12853	MLT1J2
ENSG00000130826	-0.00972693	5.66873	-0.0843351	0.933357	0.977969	-6.10634	MLT1J2
ENSG00000130827	-0.379173	4.43453	-3.39506	0.00196891	0.0847071	-1.36128	MLT1J2
ENSG00000130830	-0.00823529	5.51509	-0.113536	0.910371	0.970528	-6.10479	MLT1J2
ENSG00000130844	-0.0839278	5.6442	-1.37457	0.17957	0.553383	-5.09507	MLT1J2
ENSG00000130856	-0.0749967	6.05151	-1.4065	0.169974	0.540346	-5.16739	MLT1J2
ENSG00000130881	-0.159347	3.73667	-1.04595	0.304038	0.677004	-5.58515	MLT1J2
ENSG00000130921	-0.195663	4.12521	-2.30202	0.0285425	0.266234	-3.67484	MLT1J2
ENSG00000130935	-0.0375574	4.77928	-0.47635	0.637318	0.867502	-5.9163	MLT1J2
ENSG00000130939	-0.00779268	6.85151	-0.152523	0.879808	0.961528	-6.08138	MLT1J2
ENSG00000130956	0.0555465	6.48662	0.672633	0.506391	0.804074	-5.89328	MLT1J2
ENSG00000130962	-0.209145	4.3278	-2.01911	0.0526009	0.349006	-4.20708	MLT1J2
ENSG00000130985	0.0186773	6.99335	0.426337	0.672943	0.881134	-5.92792	MLT1J2
ENSG00000130988	-0.199485	2.16449	-1.09797	0.281059	0.656457	-5.52036	MLT1J2
ENSG00000130997	-0.02233	4.59431	-0.242892	0.809762	0.938935	-6.0751	MLT1J2
ENSG00000131002	0.0874033	4.91393	1.11231	0.274945	0.649934	-5.47395	MLT1J2
ENSG00000131013	-0.082633	6.54232	-1.5366	0.134998	0.49362	-4.99674	MLT1J2
ENSG00000131015	-0.0569989	0.423833	-0.362257	0.71973	0.903231	-5.89393	MLT1J2
ENSG00000131016	-0.0831464	8.05006	-1.56416	0.128396	0.485025	-4.93732	MLT1J2
ENSG00000131018	-0.0374459	10.6017	-0.888898	0.381216	0.731692	-5.70931	MLT1J2
ENSG00000131019	-0.389111	0.938216	-1.85473	0.0736077	0.391771	-4.51663	MLT1J2
ENSG00000131023	0.0228188	5.90012	0.217291	0.829471	0.947951	-6.09509	MLT1J2
ENSG00000131043	-0.0055186	3.00431	-0.0329737	0.973917	0.991341	-6.11479	MLT1J2
ENSG00000131044	0.0386895	1.11882	0.186287	0.853489	0.95554	-6.10176	MLT1J2
ENSG00000131051	0.0540314	8.31977	1.15381	0.257796	0.632385	-5.4698	MLT1J2
ENSG00000131061	0.140569	2.82818	0.889068	0.381126	0.731692	-5.68017	MLT1J2
ENSG00000131067	0.146088	5.58976	1.50152	0.143801	0.505057	-5.04282	MLT1J2
ENSG00000131069	0.000568122	4.10466	0.00573713	0.995461	0.998485	-6.05568	MLT1J2
ENSG00000131089	-0.0763959	8.10287	-1.24107	0.224313	0.602268	-5.37136	MLT1J2
ENSG00000131095	-0.0206932	6.04787	-0.167156	0.868382	0.958363	-6.06388	MLT1J2
ENSG00000131100	-0.00297873	6.75657	-0.0432193	0.965817	0.989266	-6.06163	MLT1J2
ENSG00000131115	0.0990904	4.21939	0.688334	0.496595	0.799867	-5.80683	MLT1J2
ENSG00000131116	0.0390532	3.04589	0.188443	0.851814	0.954976	-6.08964	MLT1J2
ENSG00000131127	-0.0551667	5.61514	-1.05575	0.29961	0.67288	-5.54521	MLT1J2
ENSG00000131143	0.0026681	7.09252	0.0400363	0.968333	0.989756	-6.08644	MLT1J2
ENSG00000131148	0.100738	2.54983	1.19972	0.239749	0.616316	-5.37521	MLT1J2
ENSG00000131149	-0.0791753	6.03224	-0.865775	0.393568	0.740191	-5.73193	MLT1J2
ENSG00000131152	0.0465401	1.39718	0.195355	0.846448	0.953479	-6.09471	MLT1J2
ENSG00000131165	0.081562	3.74122	0.917105	0.36649	0.722694	-5.63886	MLT1J2
ENSG00000131171	-0.0616885	4.87923	-0.812273	0.423111	0.759325	-5.74045	MLT1J2
ENSG00000131174	0.0864937	4.78762	0.789202	0.436262	0.76477	-5.80379	MLT1J2
ENSG00000131188	-0.00425855	1.3049	-0.033914	0.973173	0.991322	-6.10657	MLT1J2
ENSG00000131236	-0.0697313	5.814	-1.01652	0.317611	0.687698	-5.59528	MLT1J2
ENSG00000131238	0.024247	5.68722	0.244196	0.808761	0.938706	-6.07247	MLT1J2
ENSG00000131242	0.0217465	7.02197	0.265018	0.79283	0.932413	-6.08354	MLT1J2
ENSG00000131263	0.0997255	6.94956	1.2763	0.21176	0.589788	-5.31017	MLT1J2
ENSG00000131269	-0.127513	4.33182	-1.34987	0.187278	0.561852	-5.18937	MLT1J2
ENSG00000131323	-0.0912561	5.5076	-1.20163	0.239022	0.615901	-5.42307	MLT1J2
ENSG00000131351	0.127903	1.13927	0.572275	0.571452	0.838322	-5.95704	MLT1J2
ENSG00000131368	0.300973	5.79482	3.86679	0.000558247	0.0503984	-0.219217	MLT1J2
ENSG00000131370	-0.066922	5.50269	-0.661891	0.513155	0.808389	-5.89965	MLT1J2
ENSG00000131373	-0.0667985	4.98301	-0.69691	0.491289	0.797989	-5.87142	MLT1J2
ENSG00000131374	-0.0540229	5.83615	-0.881131	0.385337	0.734114	-5.70493	MLT1J2
ENSG00000131375	0.123519	5.97541	1.94223	0.0616657	0.368219	-4.35222	MLT1J2
ENSG00000131378	-0.0307352	5.58617	-0.274374	0.785701	0.930068	-6.07174	MLT1J2
ENSG00000131379	0.0404288	0.880107	0.172586	0.86415	0.957875	-6.10303	MLT1J2
ENSG00000131381	-0.00520121	6.11778	-0.0926442	0.92681	0.9754	-6.10873	MLT1J2
ENSG00000131386	0.248962	1.65015	1.05748	0.298834	0.672036	-5.57823	MLT1J2
ENSG00000131389	0.0814004	5.10058	0.873848	0.389227	0.737242	-5.71516	MLT1J2
ENSG00000131398	-0.0659016	5.8616	-0.732943	0.469351	0.786048	-5.84024	MLT1J2
ENSG00000131408	-0.00967068	4.12315	-0.0719192	0.943149	0.981587	-6.09278	MLT1J2
ENSG00000131409	-0.0854305	5.4124	-0.701643	0.488375	0.796692	-5.86219	MLT1J2
ENSG00000131437	0.0743937	8.75326	1.46355	0.153841	0.518131	-5.09529	MLT1J2
ENSG00000131446	0.022941	4.41313	0.306462	0.761395	0.920553	-6.02676	MLT1J2
ENSG00000131459	-0.095174	4.57929	-0.751044	0.458548	0.778373	-5.81641	MLT1J2
ENSG00000131462	0.161567	4.1076	1.88219	0.0696623	0.384412	-4.44041	MLT1J2
ENSG00000131467	0.037589	5.61767	0.639606	0.527342	0.815878	-5.88778	MLT1J2
ENSG00000131469	0.012043	5.21319	0.102898	0.918737	0.973313	-6.10003	MLT1J2
ENSG00000131470	0.0359335	1.31311	0.261634	0.795413	0.933744	-6.02826	MLT1J2
ENSG00000131473	-0.0112316	6.10486	-0.1365	0.892349	0.964893	-6.10038	MLT1J2
ENSG00000131475	-0.2064	1.41888	-1.12855	0.268142	0.643174	-5.50123	MLT1J2
ENSG00000131480	-0.26432	1.14732	-1.15917	0.255639	0.631215	-5.4685	MLT1J2
ENSG00000131495	0.00913003	2.04994	0.0366402	0.971018	0.990516	-6.11795	MLT1J2
ENSG00000131503	-0.0259051	6.6495	-0.458176	0.650168	0.872943	-5.92874	MLT1J2
ENSG00000131504	0.0132803	6.14761	0.240527	0.811578	0.939716	-6.06015	MLT1J2
ENSG00000131507	0.0369111	8.53538	0.56939	0.573382	0.839759	-5.95826	MLT1J2
ENSG00000131508	-0.127443	4.5786	-1.37295	0.180069	0.553866	-5.18707	MLT1J2
ENSG00000131558	0.0206853	6.34891	0.267906	0.790627	0.931685	-6.07451	MLT1J2
ENSG00000131584	-0.0234833	6.93073	-0.383482	0.7041	0.895557	-6.0337	MLT1J2
ENSG00000131591	0.153548	2.88968	0.893108	0.378994	0.730721	-5.68704	MLT1J2
ENSG00000131620	0.188794	1.70843	0.778766	0.442291	0.768398	-5.8176	MLT1J2
ENSG00000131626	-0.0945526	6.60136	-1.47034	0.152007	0.515955	-5.0861	MLT1J2
ENSG00000131653	-0.00236845	3.75278	-0.0300084	0.976262	0.992432	-6.07402	MLT1J2
ENSG00000131669	-0.359355	1.63725	-1.41671	0.166994	0.535858	-5.15829	MLT1J2
ENSG00000131697	0.153629	5.17259	2.22685	0.0337073	0.285321	-3.85371	MLT1J2
ENSG00000131711	-0.0259767	12.4243	-0.522622	0.605122	0.85305	-5.89614	MLT1J2
ENSG00000131725	0.102582	5.51876	1.42446	0.164759	0.533796	-5.09824	MLT1J2
ENSG00000131730	0.0291059	1.03842	0.100359	0.920735	0.973809	-6.10318	MLT1J2
ENSG00000131732	-0.0335096	4.03699	-0.259999	0.796662	0.934192	-6.05535	MLT1J2
ENSG00000131748	-0.124517	4.0808	-0.898469	0.376177	0.728371	-5.65992	MLT1J2
ENSG00000131759	-0.101019	3.59225	-0.88865	0.381347	0.731733	-5.68281	MLT1J2
ENSG00000131771	0.131894	4.51446	1.07967	0.288999	0.664492	-5.55123	MLT1J2
ENSG00000131773	0.0251354	7.7617	0.446289	0.658632	0.875336	-6.01133	MLT1J2
ENSG00000131778	0.24435	4.15712	3.15191	0.00369507	0.112755	-1.89463	MLT1J2
ENSG00000131779	-0.051856	2.60646	-0.421682	0.6763	0.882409	-6.01212	MLT1J2
ENSG00000131788	-0.0617546	4.0555	-0.698307	0.490428	0.797556	-5.82699	MLT1J2
ENSG00000131791	0.045174	5.33278	0.706946	0.485121	0.795104	-5.80809	MLT1J2
ENSG00000131797	0.0414594	4.25102	0.353861	0.725948	0.905824	-6.03646	MLT1J2
ENSG00000131828	-0.0122463	6.59175	-0.192306	0.848814	0.954506	-6.07118	MLT1J2
ENSG00000131831	-0.000504774	2.02652	-0.00214882	0.9983	0.999619	-6.11719	MLT1J2
ENSG00000131844	0.0174428	5.64794	0.315107	0.754889	0.917587	-5.99543	MLT1J2
ENSG00000131845	-0.322915	4.52831	-2.78259	0.00929011	0.165174	-2.72746	MLT1J2
ENSG00000131848	-0.0882289	1.89493	-0.422098	0.676	0.88236	-6.01758	MLT1J2
ENSG00000131849	0.194138	3.27713	1.24234	0.223851	0.601911	-5.35719	MLT1J2
ENSG00000131871	0.129288	3.37097	0.630958	0.532904	0.8191	-5.88023	MLT1J2
ENSG00000131873	0.0808221	3.91301	0.731546	0.470191	0.786767	-5.83742	MLT1J2
ENSG00000131876	0.210002	4.57667	1.85197	0.0740143	0.392341	-4.51233	MLT1J2
ENSG00000131885	0.336307	1.82725	1.80398	0.081407	0.405963	-4.56502	MLT1J2
ENSG00000131899	0.0770334	3.69687	0.724766	0.474279	0.789526	-5.84891	MLT1J2
ENSG00000131931	0.0906537	3.48846	0.864595	0.394205	0.740552	-5.68684	MLT1J2
ENSG00000131943	0.0965716	4.41538	1.02182	0.315136	0.685367	-5.61372	MLT1J2
ENSG00000131951	0.460476	2.10677	2.89361	0.00707547	0.146439	-2.46007	MLT1J2
ENSG00000131966	0.245131	6.00027	3.04918	0.00479662	0.123232	-2.13132	MLT1J2
ENSG00000131969	-0.357855	2.36793	-1.97132	0.0580863	0.359639	-4.31314	MLT1J2
ENSG00000132002	-0.396839	5.40531	-2.76781	0.00962979	0.168633	-2.68336	MLT1J2
ENSG00000132003	-0.328112	1.91561	-1.90441	0.0666036	0.378013	-4.4291	MLT1J2
ENSG00000132004	0.338993	1.04946	2.29301	0.0291219	0.268076	-3.72214	MLT1J2
ENSG00000132005	-0.0429258	3.19463	-0.246001	0.807377	0.938162	-6.08209	MLT1J2
ENSG00000132010	-0.0657718	0.591568	-0.431457	0.669258	0.879247	-6.00198	MLT1J2
ENSG00000132016	-0.115396	1.56502	-0.764727	0.45048	0.773392	-5.78239	MLT1J2
ENSG00000132017	-0.0581543	1.88022	-0.260337	0.796404	0.934192	-6.0814	MLT1J2
ENSG00000132024	0.124557	5.88949	1.66132	0.107193	0.454913	-4.80017	MLT1J2
ENSG00000132026	0.103052	0.644115	0.604582	0.550057	0.829706	-5.91697	MLT1J2
ENSG00000132122	0.10586	3.1465	0.68896	0.496207	0.799651	-5.85279	MLT1J2
ENSG00000132128	0.0624209	5.6675	0.886326	0.382577	0.732691	-5.71827	MLT1J2
ENSG00000132141	0.340204	1.62358	2.36014	0.0250527	0.253819	-3.57699	MLT1J2
ENSG00000132153	0.00172416	6.62837	0.0289112	0.977129	0.992657	-6.08078	MLT1J2
ENSG00000132155	-0.073818	5.74516	-1.67734	0.103993	0.44869	-4.7584	MLT1J2
ENSG00000132164	-0.175941	2.79477	-1.14949	0.259543	0.634173	-5.44428	MLT1J2
ENSG00000132170	-0.607386	3.42079	-3.60422	0.00113227	0.0673332	-0.854531	MLT1J2
ENSG00000132182	-0.0314165	4.16371	-0.261182	0.795758	0.933869	-6.04358	MLT1J2
ENSG00000132196	-0.353338	3.75309	-2.97218	0.00581998	0.133233	-2.30882	MLT1J2
ENSG00000132199	0.380467	2.4995	1.60561	0.118964	0.474222	-4.87971	MLT1J2
ENSG00000132207	0.397125	1.11664	3.17646	0.00347002	0.108382	-1.86291	MLT1J2
ENSG00000132254	0.0255694	4.07613	0.237388	0.813989	0.94037	-6.08407	MLT1J2
ENSG00000132274	0.0593354	3.46331	0.496297	0.623346	0.861178	-5.97094	MLT1J2
ENSG00000132275	-0.21643	4.61292	-1.89252	0.0682256	0.381014	-4.43659	MLT1J2
ENSG00000132286	-0.189705	5.50814	-1.95289	0.0603323	0.364324	-4.32197	MLT1J2
ENSG00000132294	-0.0684781	7.69627	-1.06036	0.297544	0.671858	-5.53042	MLT1J2
ENSG00000132300	-0.0285691	6.68326	-0.351474	0.727719	0.906182	-6.05406	MLT1J2
ENSG00000132305	0.0019756	5.88935	0.0341786	0.972964	0.991283	-6.09409	MLT1J2
ENSG00000132313	-0.0829129	5.00607	-1.16697	0.252526	0.627607	-5.44561	MLT1J2
ENSG00000132321	0.0114273	5.56006	0.123156	0.902815	0.968159	-6.07988	MLT1J2
ENSG00000132323	0.201575	4.93849	1.7065	0.0983734	0.439052	-4.73806	MLT1J2
ENSG00000132326	-0.344116	4.55584	-4.01086	0.000376844	0.041277	0.140671	MLT1J2
ENSG00000132329	-0.180157	2.03866	-0.702141	0.488069	0.796692	-5.86369	MLT1J2
ENSG00000132330	-0.0327991	2.5699	-0.271052	0.78823	0.930289	-6.00641	MLT1J2
ENSG00000132334	0.102166	6.0021	1.32708	0.194615	0.568771	-5.27489	MLT1J2
ENSG00000132341	-0.0751711	6.80886	-1.34338	0.189346	0.564028	-5.23046	MLT1J2
ENSG00000132356	0.29466	5.51483	3.44336	0.00173434	0.0823684	-1.2464	MLT1J2
ENSG00000132359	0.0605851	6.78091	1.02608	0.313156	0.68425	-5.54434	MLT1J2
ENSG00000132361	0.0800256	5.32502	1.06891	0.293739	0.668915	-5.51715	MLT1J2
ENSG00000132376	-0.205721	3.45454	-1.53651	0.13502	0.49362	-4.98377	MLT1J2
ENSG00000132382	0.101987	5.48292	1.63552	0.112517	0.463138	-4.84247	MLT1J2
ENSG00000132383	-0.0221422	4.46197	-0.2069	0.837503	0.950478	-6.09566	MLT1J2
ENSG00000132386	-0.104945	4.65716	-1.13635	0.264913	0.639168	-5.41247	MLT1J2
ENSG00000132388	-0.179853	3.75985	-1.53774	0.134721	0.493091	-4.98421	MLT1J2
ENSG00000132394	0.547019	2.31799	3.3333	0.00231376	0.0887996	-1.50597	MLT1J2
ENSG00000132405	0.0211124	5.23034	0.187258	0.852735	0.95532	-6.09568	MLT1J2
ENSG00000132406	0.529974	2.21678	2.8738	0.00743003	0.150013	-2.54362	MLT1J2
ENSG00000132423	0.0049615	2.66242	0.029163	0.97693	0.992657	-6.1043	MLT1J2
ENSG00000132424	-0.0337652	9.33231	-0.922491	0.363721	0.719596	-5.66484	MLT1J2
ENSG00000132429	0.168939	3.13935	1.3034	0.202473	0.578512	-5.27968	MLT1J2
ENSG00000132432	-0.148828	2.61141	-0.95095	0.34932	0.709978	-5.6686	MLT1J2
ENSG00000132434	0.125902	5.33957	1.55272	0.131104	0.48832	-4.93737	MLT1J2
ENSG00000132436	0.234487	4.20647	2.44751	0.0205328	0.232976	-3.41516	MLT1J2
ENSG00000132463	-0.0746534	6.53377	-0.942918	0.353346	0.712882	-5.68464	MLT1J2
ENSG00000132466	-0.0104692	8.41971	-0.229651	0.81994	0.943	-6.09399	MLT1J2
ENSG00000132467	-0.0134976	4.63273	-0.120382	0.904993	0.969018	-6.08986	MLT1J2
ENSG00000132470	0.360296	1.4119	1.59867	0.120502	0.474708	-4.90916	MLT1J2
ENSG00000132471	0.057715	6.59736	0.803426	0.428125	0.760642	-5.74994	MLT1J2
ENSG00000132475	0.130441	4.89568	0.836008	0.40984	0.751004	-5.77652	MLT1J2
ENSG00000132478	0.102311	4.00639	1.19221	0.242636	0.618655	-5.42215	MLT1J2
ENSG00000132481	0.101717	0.475096	0.535575	0.596249	0.84967	-5.95091	MLT1J2
ENSG00000132485	0.037583	7.54218	0.701519	0.488451	0.796692	-5.86466	MLT1J2
ENSG00000132507	0.0196678	5.09133	0.112196	0.911425	0.971079	-6.10553	MLT1J2
ENSG00000132510	-0.0525999	4.90793	-0.43222	0.66871	0.879029	-6.01981	MLT1J2
ENSG00000132522	-0.033295	4.78495	-0.351792	0.727483	0.906182	-6.05632	MLT1J2
ENSG00000132535	-0.109779	7.12967	-1.16089	0.25495	0.631002	-5.47153	MLT1J2
ENSG00000132541	-0.0859554	2.81333	-0.516953	0.609025	0.854057	-5.95599	MLT1J2
ENSG00000132549	0.0717355	6.79818	1.01652	0.31761	0.687698	-5.6165	MLT1J2
ENSG00000132554	-0.226263	0.445527	-1.10107	0.279727	0.655238	-5.51056	MLT1J2
ENSG00000132561	0.0761241	3.20833	0.35806	0.722836	0.90423	-6.047	MLT1J2
ENSG00000132563	-0.0136627	5.75656	-0.149813	0.881927	0.961922	-6.10886	MLT1J2
ENSG00000132570	-0.0318182	2.0001	-0.248854	0.80519	0.937321	-6.06026	MLT1J2
ENSG00000132581	-0.199963	3.50332	-1.43658	0.16131	0.527724	-5.11183	MLT1J2
ENSG00000132589	0.0718475	5.38012	0.977428	0.336268	0.70068	-5.62989	MLT1J2
ENSG00000132591	-0.200304	3.76112	-1.59565	0.121177	0.475537	-4.90089	MLT1J2
ENSG00000132600	-0.226921	5.38161	-3.12192	0.00398877	0.114545	-1.96296	MLT1J2
ENSG00000132603	0.209088	2.37038	1.59333	0.121697	0.475809	-4.89445	MLT1J2
ENSG00000132604	-0.152513	5.3852	-2.67058	0.0121712	0.188118	-2.96847	MLT1J2
ENSG00000132612	-0.0607365	5.1467	-1.31445	0.198775	0.574824	-5.23303	MLT1J2
ENSG00000132613	-0.31881	5.5433	-3.26873	0.00273609	0.0973078	-1.64829	MLT1J2
ENSG00000132622	-0.064969	0.121092	-0.299859	0.766377	0.923022	-6.07091	MLT1J2
ENSG00000132623	-0.33415	1.6771	-1.6945	0.100653	0.442979	-4.75955	MLT1J2
ENSG00000132635	0.202657	4.00465	1.95807	0.0596935	0.363056	-4.32693	MLT1J2
ENSG00000132639	-0.057783	9.70743	-0.589109	0.560252	0.834416	-5.95162	MLT1J2
ENSG00000132640	-0.103572	6.27608	-1.31135	0.199807	0.575336	-5.28376	MLT1J2
ENSG00000132646	0.0733001	3.12021	0.547501	0.588134	0.84641	-5.94692	MLT1J2
ENSG00000132664	0.30363	4.05971	2.06329	0.0479395	0.334078	-4.13063	MLT1J2
ENSG00000132669	0.323779	2.1944	1.55856	0.129715	0.486787	-4.96242	MLT1J2
ENSG00000132670	-0.00672472	7.37727	-0.116214	0.908267	0.969768	-6.10547	MLT1J2
ENSG00000132676	0.0527132	5.17653	0.722845	0.475441	0.789884	-5.79748	MLT1J2
ENSG00000132680	0.197394	5.2747	2.80197	0.0088615	0.161969	-2.69923	MLT1J2
ENSG00000132688	0.095995	2.98269	0.656746	0.516411	0.810334	-5.82933	MLT1J2
ENSG00000132692	-0.0299186	5.39506	-0.411083	0.683969	0.885094	-6.0187	MLT1J2
ENSG00000132694	-0.104668	6.96057	-1.92342	0.0640805	0.373698	-4.39995	MLT1J2
ENSG00000132702	-0.229577	2.49977	-1.45087	0.157318	0.522997	-5.07336	MLT1J2
ENSG00000132716	0.0581341	6.84142	1.09	0.284498	0.659309	-5.51312	MLT1J2
ENSG00000132718	0.00980725	8.701	0.187473	0.852567	0.95532	-6.08161	MLT1J2
ENSG00000132740	-0.168233	4.33538	-1.55967	0.129453	0.486537	-4.96596	MLT1J2
ENSG00000132763	-0.0327815	1.67541	-0.238363	0.81324	0.940218	-6.01565	MLT1J2
ENSG00000132768	0.391847	2.49989	4.4671	0.000106754	0.0232511	1.27719	MLT1J2
ENSG00000132773	-0.0911948	1.87634	-0.457143	0.650901	0.873026	-6.00026	MLT1J2
ENSG00000132780	-0.00717673	6.71505	-0.0986607	0.922072	0.974121	-6.06386	MLT1J2
ENSG00000132781	-0.136916	1.71538	-0.950719	0.349436	0.709978	-5.63443	MLT1J2
ENSG00000132792	0.16944	5.19051	1.51956	0.139217	0.499412	-5.02314	MLT1J2
ENSG00000132793	0.0148923	0.347414	0.0707935	0.944038	0.982025	-6.0928	MLT1J2
ENSG00000132801	0.0170616	2.237	0.127126	0.899699	0.967235	-6.02504	MLT1J2
ENSG00000132819	0.213682	1.20105	0.960689	0.344481	0.70731	-5.66571	MLT1J2
ENSG00000132821	-0.312166	4.39843	-2.72779	0.010609	0.17675	-2.84998	MLT1J2
ENSG00000132823	-0.175976	3.74926	-1.89669	0.0676532	0.380592	-4.40932	MLT1J2
ENSG00000132824	-0.0514575	7.70025	-1.21392	0.234362	0.610849	-5.37852	MLT1J2
ENSG00000132825	0.0495504	0.49121	0.240976	0.811233	0.939716	-6.03079	MLT1J2
ENSG00000132837	0.189657	1.17192	0.805463	0.426968	0.760523	-5.7865	MLT1J2
ENSG00000132840	0.215193	0.677927	1.01072	0.320329	0.689831	-5.60945	MLT1J2
ENSG00000132842	-0.103794	4.63359	-1.09409	0.282726	0.657795	-5.5246	MLT1J2
ENSG00000132846	-0.0618412	1.59204	-0.297821	0.767918	0.923278	-6.0407	MLT1J2
ENSG00000132849	0.0886796	6.12745	1.07074	0.292929	0.668324	-5.55297	MLT1J2
ENSG00000132872	-0.135808	7.4357	-2.39697	0.0230466	0.243621	-3.53941	MLT1J2
ENSG00000132879	0.04231	6.12045	0.769456	0.447712	0.772232	-5.80748	MLT1J2
ENSG00000132906	-0.197277	2.76839	-1.62463	0.11483	0.467259	-4.86645	MLT1J2
ENSG00000132912	-0.0957782	5.47694	-2.63382	0.0132852	0.196685	-3.03187	MLT1J2
ENSG00000132932	-0.0153046	8.28552	-0.326023	0.746698	0.91372	-6.05386	MLT1J2
ENSG00000132938	-0.106528	6.75107	-2.25257	0.0318526	0.277548	-3.79957	MLT1J2
ENSG00000132950	0.153827	4.5639	2.30498	0.028355	0.266234	-3.68109	MLT1J2
ENSG00000132952	0.0268251	4.38934	0.432555	0.668469	0.879029	-5.98639	MLT1J2
ENSG00000132953	0.0195986	5.75945	0.254992	0.800491	0.934943	-6.063	MLT1J2
ENSG00000132963	-0.116793	4.18191	-1.22196	0.231353	0.60829	-5.36744	MLT1J2
ENSG00000132964	-0.0603056	4.23657	-0.694031	0.493067	0.798034	-5.87376	MLT1J2
ENSG00000132967	-0.378087	2.37595	-2.29002	0.0293161	0.268279	-3.71736	MLT1J2
ENSG00000132970	0.013916	5.86886	0.204635	0.839256	0.951256	-5.9928	MLT1J2
ENSG00000132975	-0.225307	4.47573	-2.67943	0.0119163	0.186346	-2.94858	MLT1J2
ENSG00000133019	-0.0933179	7.33989	-1.56672	0.127796	0.484242	-4.94403	MLT1J2
ENSG00000133026	0.0122949	9.06615	0.257845	0.798309	0.934761	-6.07717	MLT1J2
ENSG00000133027	0.488213	1.51611	2.65988	0.012486	0.190714	-3.006	MLT1J2
ENSG00000133028	-0.0638597	4.60111	-0.851172	0.401499	0.745971	-5.71522	MLT1J2
ENSG00000133030	0.025692	9.03984	0.437462	0.664947	0.878158	-6.00115	MLT1J2
ENSG00000133048	0.330774	2.56656	2.38388	0.0237422	0.246525	-3.52946	MLT1J2
ENSG00000133056	0.0354757	4.9664	0.442233	0.661531	0.877117	-5.99755	MLT1J2
ENSG00000133059	-0.0949189	6.34624	-1.54018	0.134126	0.492331	-4.99202	MLT1J2
ENSG00000133065	-0.14442	4.33278	-1.43273	0.162398	0.529326	-5.0888	MLT1J2
ENSG00000133069	-0.183193	4.39634	-1.71481	0.0968201	0.435241	-4.7011	MLT1J2
ENSG00000133083	0.00453272	8.89533	0.0769455	0.939184	0.98037	-6.11619	MLT1J2
ENSG00000133101	-0.0911535	2.56136	-0.428625	0.671296	0.880308	-6.01167	MLT1J2
ENSG00000133103	0.10666	5.82682	1.95178	0.06047	0.364828	-4.30633	MLT1J2
ENSG00000133104	-0.107148	6.5126	-1.76097	0.0885583	0.418455	-4.6544	MLT1J2
ENSG00000133107	-0.0793259	3.47762	-0.475703	0.637774	0.867502	-5.98969	MLT1J2
ENSG00000133110	0.0308511	2.02848	0.124045	0.902117	0.967947	-6.09932	MLT1J2
ENSG00000133111	-0.0730725	3.5113	-0.47199	0.640391	0.868272	-5.9927	MLT1J2
ENSG00000133112	-0.0908248	7.00526	-1.3071	0.201228	0.576773	-5.28613	MLT1J2
ENSG00000133114	0.0872458	6.40155	1.58405	0.123796	0.478488	-4.88389	MLT1J2
ENSG00000133119	0.666476	1.5031	3.74352	0.000779296	0.0592856	-0.521409	MLT1J2
ENSG00000133121	-0.121925	6.3702	-1.55876	0.129669	0.486787	-4.92217	MLT1J2
ENSG00000133124	0.0211583	1.69998	0.0909195	0.928168	0.976121	-6.10165	MLT1J2
ENSG00000133131	0.20015	2.95664	0.962516	0.343578	0.705955	-5.65666	MLT1J2
ENSG00000133134	0.0231679	6.14774	0.294512	0.77042	0.923486	-6.06148	MLT1J2
ENSG00000133135	0.142354	2.90748	0.917809	0.366128	0.722388	-5.70578	MLT1J2
ENSG00000133138	-0.327397	2.97365	-2.15753	0.0391986	0.304945	-3.98681	MLT1J2
ENSG00000133142	-0.0493233	6.01575	-0.695075	0.492422	0.797989	-5.81217	MLT1J2
ENSG00000133169	0.0590587	6.88099	0.511406	0.612856	0.855984	-5.99319	MLT1J2
ENSG00000133193	-0.241189	3.78455	-1.94421	0.0614164	0.367536	-4.33493	MLT1J2
ENSG00000133195	0.0275333	2.56862	0.127761	0.899201	0.967235	-6.09921	MLT1J2
ENSG00000133216	-0.283949	4.346	-2.39816	0.0229847	0.243621	-3.53158	MLT1J2
ENSG00000133226	0.047067	7.56935	0.978536	0.335729	0.699949	-5.60759	MLT1J2
ENSG00000133243	-0.156985	4.2144	-1.79515	0.0828344	0.407944	-4.58834	MLT1J2
ENSG00000133247	-0.0399583	2.10057	-0.243433	0.809347	0.938935	-6.06009	MLT1J2
ENSG00000133250	0.558393	1.45837	2.19414	0.0362058	0.294738	-3.92441	MLT1J2
ENSG00000133256	0.348405	3.18431	1.59125	0.122165	0.476298	-4.90886	MLT1J2
ENSG00000133265	-0.0859265	3.34789	-0.55551	0.582715	0.844133	-5.97027	MLT1J2
ENSG00000133275	-0.137718	3.65603	-1.04892	0.302693	0.675903	-5.57763	MLT1J2
ENSG00000133302	0.182459	5.95003	3.29592	0.00254993	0.0939324	-1.57757	MLT1J2
ENSG00000133313	-0.103382	5.5561	-1.38874	0.175261	0.546699	-5.17449	MLT1J2
ENSG00000133315	-0.399183	2.11836	-1.98778	0.0561432	0.356112	-4.29063	MLT1J2
ENSG00000133316	0.180143	10.651	1.79936	0.0821516	0.407166	-4.59054	MLT1J2
ENSG00000133318	-0.0561073	9.26168	-0.918711	0.365663	0.721962	-5.70692	MLT1J2
ENSG00000133392	0.305747	1.66568	1.58708	0.123106	0.477051	-4.90507	MLT1J2
ENSG00000133393	-0.162348	3.36934	-1.15138	0.258779	0.633232	-5.44435	MLT1J2
ENSG00000133398	-0.123803	3.56166	-1.07819	0.289646	0.665453	-5.54011	MLT1J2
ENSG00000133401	-0.13613	7.33043	-1.80692	0.0809368	0.404545	-4.55976	MLT1J2
ENSG00000133422	-0.0435594	5.15798	-0.587367	0.561406	0.835185	-5.94539	MLT1J2
ENSG00000133424	-0.0310133	6.45221	-0.576319	0.568751	0.837919	-5.75763	MLT1J2
ENSG00000133433	-0.335428	0.858812	-1.27952	0.210638	0.588167	-5.31837	MLT1J2
ENSG00000133460	-0.200681	6.66688	-2.30674	0.0282435	0.266234	-3.68205	MLT1J2
ENSG00000133466	-0.0875763	1.68635	-0.515892	0.609757	0.854576	-5.98302	MLT1J2
ENSG00000133519	0.35494	1.39163	2.5464	0.0163261	0.216092	-3.21576	MLT1J2
ENSG00000133574	-0.282784	0.701149	-0.955446	0.34708	0.708968	-5.67666	MLT1J2
ENSG00000133597	0.0671921	3.88698	0.511192	0.613004	0.856122	-5.95055	MLT1J2
ENSG00000133606	0.0821015	5.69072	1.27914	0.210771	0.588408	-5.32061	MLT1J2
ENSG00000133612	-0.04276	6.72901	-0.916668	0.366715	0.722893	-5.68668	MLT1J2
ENSG00000133619	0.0847854	3.76559	0.871605	0.390429	0.737979	-5.72128	MLT1J2
ENSG00000133624	0.127078	4.84132	1.51558	0.14022	0.500714	-4.99495	MLT1J2
ENSG00000133627	-0.117421	4.92727	-2.29202	0.0291857	0.268203	-3.7105	MLT1J2
ENSG00000133639	-0.168754	3.45052	-1.44199	0.15979	0.525615	-5.08287	MLT1J2
ENSG00000133640	-0.581196	2.49248	-5.19586	1.38533e-05	0.00778642	3.11439	MLT1J2
ENSG00000133641	-0.253782	4.52956	-2.66117	0.0124478	0.190589	-2.99731	MLT1J2
ENSG00000133657	-0.00185841	6.30274	-0.0273527	0.978362	0.992854	-6.118	MLT1J2
ENSG00000133661	0.228201	0.472056	0.997553	0.326571	0.694246	-5.63356	MLT1J2
ENSG00000133678	-0.223317	2.67495	-1.55177	0.131331	0.488643	-4.94938	MLT1J2
ENSG00000133687	0.0676775	6.08659	0.926715	0.36156	0.718816	-5.70122	MLT1J2
ENSG00000133703	0.115057	5.44701	1.0846	0.286844	0.661909	-5.54588	MLT1J2
ENSG00000133704	0.200932	6.28632	2.67166	0.0121397	0.187853	-2.98038	MLT1J2
ENSG00000133706	0.0752086	7.65376	1.26716	0.214966	0.593874	-5.33459	MLT1J2
ENSG00000133731	0.0841248	5.12574	0.797966	0.431238	0.761826	-5.768	MLT1J2
ENSG00000133739	0.0766828	3.56169	0.450927	0.655324	0.873917	-5.98347	MLT1J2
ENSG00000133740	-0.245228	0.860508	-1.28323	0.209356	0.586165	-5.3108	MLT1J2
ENSG00000133773	-0.180965	3.76907	-2.05122	0.0491752	0.337334	-4.1681	MLT1J2
ENSG00000133789	0.0948596	4.42187	0.734429	0.468459	0.785226	-5.84158	MLT1J2
ENSG00000133794	-0.0924653	6.17683	-1.41198	0.16837	0.537402	-5.16521	MLT1J2
ENSG00000133805	0.0536661	4.14317	0.50194	0.619418	0.859158	-5.97979	MLT1J2
ENSG00000133812	0.0263474	6.5968	0.371622	0.712818	0.899945	-6.02643	MLT1J2
ENSG00000133816	-0.012297	8.2578	-0.311517	0.757588	0.919147	-6.05765	MLT1J2
ENSG00000133818	0.12348	2.87631	0.860644	0.396343	0.742005	-5.74247	MLT1J2
ENSG00000133835	0.147474	7.75165	2.20392	0.0354421	0.292348	-3.89007	MLT1J2
ENSG00000133858	0.0275503	7.5758	0.477946	0.636195	0.867265	-5.99987	MLT1J2
ENSG00000133863	-0.0711925	2.59099	-0.33356	0.74106	0.91043	-6.05588	MLT1J2
ENSG00000133872	0.00439385	7.76483	0.0628827	0.950282	0.984195	-6.1138	MLT1J2
ENSG00000133878	0.0198368	4.77097	0.174213	0.862883	0.957427	-6.07166	MLT1J2
ENSG00000133884	-0.147749	4.90184	-2.67876	0.0119354	0.186346	-2.94349	MLT1J2
ENSG00000133895	0.43273	4.34371	3.34117	0.00226676	0.0880034	-1.46667	MLT1J2
ENSG00000133935	-0.0582127	1.76086	-0.412793	0.682729	0.884699	-6.02426	MLT1J2
ENSG00000133943	0.0455852	5.36303	0.609987	0.546519	0.827041	-5.86149	MLT1J2
ENSG00000133958	0.0959182	7.61549	2.2652	0.0309755	0.27369	-3.78842	MLT1J2
ENSG00000133961	0.0182145	5.669	0.246107	0.807296	0.93813	-6.0779	MLT1J2
ENSG00000133983	0.168829	2.79226	1.04902	0.302646	0.675903	-5.55461	MLT1J2
ENSG00000133985	-0.0477211	4.37881	-0.345381	0.732247	0.907086	-6.03138	MLT1J2
ENSG00000133997	0.0669744	5.51495	1.25849	0.218038	0.596743	-5.31042	MLT1J2
ENSG00000134001	-0.0209916	5.44048	-0.24522	0.807976	0.938317	-6.07869	MLT1J2
ENSG00000134007	0.0955499	3.49438	0.660526	0.514018	0.808841	-5.8951	MLT1J2
ENSG00000134013	-0.472587	1.36354	-3.35534	0.00218449	0.0876139	-1.44075	MLT1J2
ENSG00000134014	0.0485271	5.54348	0.579948	0.566333	0.836946	-5.94799	MLT1J2
ENSG00000134030	-0.0355557	6.67738	-0.564835	0.576436	0.841307	-5.85412	MLT1J2
ENSG00000134042	-0.364202	1.65626	-1.33365	0.192476	0.566496	-5.23281	MLT1J2
ENSG00000134046	-0.143769	5.62833	-2.38851	0.0234942	0.245702	-3.54548	MLT1J2
ENSG00000134049	-0.049833	2.94148	-0.449095	0.65663	0.874378	-6.00244	MLT1J2
ENSG00000134056	-0.419696	1.93298	-2.02962	0.051457	0.346465	-4.21601	MLT1J2
ENSG00000134057	-0.059416	2.95772	-0.501284	0.619874	0.859229	-5.97516	MLT1J2
ENSG00000134058	-0.0248885	4.22791	-0.22354	0.824649	0.945681	-6.08046	MLT1J2
ENSG00000134070	-0.105998	1.48879	-0.743973	0.462751	0.780486	-5.84472	MLT1J2
ENSG00000134072	0.0839677	5.15604	1.00403	0.323491	0.691682	-5.58615	MLT1J2
ENSG00000134077	0.0566423	4.36591	0.763197	0.451378	0.774096	-5.82091	MLT1J2
ENSG00000134086	0.169589	4.66018	1.2883	0.207608	0.584511	-5.31787	MLT1J2
ENSG00000134107	-0.118904	6.10303	-1.76669	0.0875784	0.416493	-4.65	MLT1J2
ENSG00000134108	0.036189	6.56707	0.478693	0.635669	0.86693	-5.99199	MLT1J2
ENSG00000134109	-0.144409	4.81222	-1.32143	0.19647	0.572099	-5.28291	MLT1J2
ENSG00000134115	0.242206	4.05637	2.52072	0.0173343	0.221236	-3.25244	MLT1J2
ENSG00000134121	-0.0484319	8.89405	-0.891687	0.379743	0.731404	-5.7224	MLT1J2
ENSG00000134138	-0.0816849	4.95869	-0.746423	0.461292	0.780023	-5.82488	MLT1J2
ENSG00000134146	0.324051	3.01094	1.74533	0.0912888	0.424391	-4.68222	MLT1J2
ENSG00000134152	0.0709782	5.51585	0.698567	0.490268	0.797469	-5.87769	MLT1J2
ENSG00000134153	0.0212015	3.88698	0.161022	0.873168	0.959446	-6.03597	MLT1J2
ENSG00000134186	0.058603	6.70683	0.677615	0.503271	0.802288	-5.89365	MLT1J2
ENSG00000134198	-0.108316	0.659007	-0.510261	0.613648	0.856404	-5.96502	MLT1J2
ENSG00000134202	-0.121982	5.33327	-1.65143	0.109209	0.457955	-4.82981	MLT1J2
ENSG00000134207	0.0788456	1.2533	0.37367	0.711309	0.899251	-6.04413	MLT1J2
ENSG00000134215	0.0357575	2.23478	0.190525	0.850197	0.954861	-6.09003	MLT1J2
ENSG00000134222	-0.109489	5.52172	-1.17621	0.248873	0.623895	-5.45348	MLT1J2
ENSG00000134243	-0.0951649	8.75387	-1.85083	0.0741842	0.392525	-4.51312	MLT1J2
ENSG00000134245	-0.0400122	3.48939	-0.266983	0.791331	0.931943	-6.04889	MLT1J2
ENSG00000134247	0.107925	4.88072	1.21047	0.235665	0.612413	-5.4097	MLT1J2
ENSG00000134248	0.180648	2.53544	1.89194	0.0683059	0.38134	-4.42986	MLT1J2
ENSG00000134250	0.00420448	3.70501	0.0374277	0.970395	0.990281	-6.08409	MLT1J2
ENSG00000134253	0.303992	2.21928	1.47123	0.151768	0.51595	-5.08474	MLT1J2
ENSG00000134255	-0.0790937	5.19695	-0.803117	0.428301	0.760642	-5.73486	MLT1J2
ENSG00000134262	0.078407	5.03257	0.6794	0.502157	0.801696	-5.8879	MLT1J2
ENSG00000134265	-0.133019	6.52336	-2.01752	0.0527763	0.349006	-4.22018	MLT1J2
ENSG00000134278	-0.0425288	7.35635	-0.787658	0.437151	0.764905	-5.76627	MLT1J2
ENSG00000134283	0.148759	6.3439	2.94786	0.00618407	0.137789	-2.38265	MLT1J2
ENSG00000134285	0.140884	4.50041	1.04106	0.306267	0.678484	-5.5916	MLT1J2
ENSG00000134287	-0.0395967	7.18827	-0.913956	0.368115	0.723851	-5.69358	MLT1J2
ENSG00000134291	-0.199445	4.2167	-1.73796	0.0925991	0.426612	-4.69585	MLT1J2
ENSG00000134294	-0.11811	6.82195	-1.61791	0.116275	0.469324	-4.88795	MLT1J2
ENSG00000134308	0.0526024	6.11074	0.68187	0.500615	0.80108	-5.88274	MLT1J2
ENSG00000134313	0.0314094	8.68382	0.769184	0.447871	0.772337	-5.81439	MLT1J2
ENSG00000134317	-0.0418312	3.74889	-0.255647	0.799989	0.934943	-6.0752	MLT1J2
ENSG00000134318	-0.0566857	8.83004	-0.998566	0.326088	0.693828	-5.63563	MLT1J2
ENSG00000134321	-0.121886	2.77015	-0.518326	0.608079	0.853867	-5.97932	MLT1J2
ENSG00000134323	0.0988787	1.74271	0.402223	0.690406	0.88878	-6.03839	MLT1J2
ENSG00000134324	0.100039	6.43123	1.77487	0.0861912	0.41334	-4.64078	MLT1J2
ENSG00000134326	0.148419	2.02312	0.936736	0.356465	0.715111	-5.62223	MLT1J2
ENSG00000134330	-0.0338182	4.33849	-0.486371	0.630281	0.86408	-5.97396	MLT1J2
ENSG00000134333	-0.0311904	6.82978	-0.296967	0.768563	0.923278	-6.07523	MLT1J2
ENSG00000134343	-0.115821	6.15406	-1.66031	0.107397	0.454969	-4.77991	MLT1J2
ENSG00000134352	-0.149681	6.81962	-2.1798	0.037353	0.297613	-3.9493	MLT1J2
ENSG00000134369	-0.0442505	7.05592	-0.989554	0.330403	0.696793	-5.62354	MLT1J2
ENSG00000134371	0.00271486	5.93761	0.0604313	0.952218	0.984245	-6.07257	MLT1J2
ENSG00000134375	-0.134364	4.03277	-1.34505	0.188813	0.563574	-5.24344	MLT1J2
ENSG00000134376	0.0440834	2.34391	0.27347	0.786388	0.930098	-6.07499	MLT1J2
ENSG00000134419	-0.00794922	4.04946	-0.0924753	0.926943	0.97544	-5.94907	MLT1J2
ENSG00000134440	0.101237	7.31333	2.18355	0.03705	0.296865	-3.91653	MLT1J2
ENSG00000134444	-0.0160183	7.0222	-0.285325	0.77738	0.927309	-6.04605	MLT1J2
ENSG00000134452	0.0482324	5.41687	0.874252	0.38901	0.737152	-5.72163	MLT1J2
ENSG00000134453	0.00970325	6.22935	0.140806	0.888976	0.963415	-6.08556	MLT1J2
ENSG00000134461	0.0594993	3.29569	0.423623	0.6749	0.881623	-6.02004	MLT1J2
ENSG00000134480	0.0354	6.41796	0.5562	0.582249	0.843764	-5.93538	MLT1J2
ENSG00000134490	0.190579	3.57132	2.02671	0.0517719	0.347085	-4.20815	MLT1J2
ENSG00000134504	0.103787	6.33014	1.6047	0.119163	0.474467	-4.86954	MLT1J2
ENSG00000134508	-0.190669	3.69376	-1.46025	0.154741	0.518992	-5.01532	MLT1J2
ENSG00000134516	0.350628	0.797544	1.4822	0.148841	0.512228	-5.07491	MLT1J2
ENSG00000134532	-0.0465687	6.29432	-0.744754	0.462285	0.780486	-5.8344	MLT1J2
ENSG00000134533	0.113716	1.79214	0.481735	0.633532	0.865524	-6.00662	MLT1J2
ENSG00000134539	-0.667727	1.36413	-4.25132	0.00019437	0.0310718	0.739336	MLT1J2
ENSG00000134569	0.153407	3.50072	1.0939	0.28281	0.657902	-5.49501	MLT1J2
ENSG00000134574	0.278535	1.79522	2.51873	0.017415	0.221422	-3.27727	MLT1J2
ENSG00000134575	0.155299	3.90956	1.91033	0.0658087	0.376861	-4.39888	MLT1J2
ENSG00000134590	-0.168831	4.88304	-1.59404	0.121537	0.475809	-4.91797	MLT1J2
ENSG00000134594	-0.0168658	2.59452	-0.07567	0.94019	0.98048	-6.10881	MLT1J2
ENSG00000134597	-0.0721286	3.98918	-0.517418	0.608705	0.853867	-5.97685	MLT1J2
ENSG00000134627	-0.179098	2.50711	-1.21517	0.233892	0.610444	-5.36003	MLT1J2
ENSG00000134644	0.000847598	7.06418	0.0156395	0.987627	0.995623	-5.97217	MLT1J2
ENSG00000134684	-0.047862	6.45149	-0.63887	0.527814	0.816336	-5.9027	MLT1J2
ENSG00000134686	-0.0492482	4.75702	-0.6695	0.508359	0.805717	-5.89232	MLT1J2
ENSG00000134697	-0.0691685	4.72849	-0.971618	0.339104	0.702478	-5.60786	MLT1J2
ENSG00000134698	-0.0730503	5.73841	-1.11788	0.272599	0.648077	-5.46252	MLT1J2
ENSG00000134709	-0.0627091	6.65009	-1.00269	0.324128	0.692213	-5.62283	MLT1J2
ENSG00000134716	-0.0880812	0.829606	-0.535126	0.596556	0.849737	-5.95529	MLT1J2
ENSG00000134717	0.00661583	4.66253	0.0635002	0.949795	0.984018	-6.08032	MLT1J2
ENSG00000134744	0.0192455	6.84444	0.346687	0.731276	0.906886	-6.0296	MLT1J2
ENSG00000134748	-0.153496	5.41127	-1.85668	0.0733212	0.391751	-4.49871	MLT1J2
ENSG00000134755	0.415724	1.7895	2.24067	0.0326987	0.281076	-3.81883	MLT1J2
ENSG00000134758	0.215149	3.62576	2.37545	0.0242002	0.248916	-3.56103	MLT1J2
ENSG00000134759	0.0333147	6.96859	0.493955	0.624979	0.861428	-5.97046	MLT1J2
ENSG00000134765	0.494108	0.801696	2.26547	0.0309573	0.273677	-3.79253	MLT1J2
ENSG00000134769	0.0887971	6.69865	1.2183	0.232721	0.609446	-5.40508	MLT1J2
ENSG00000134775	-0.0625321	5.9597	-1.05116	0.30168	0.675218	-5.54994	MLT1J2
ENSG00000134779	0.0502931	5.40696	0.64184	0.52591	0.8154	-5.90231	MLT1J2
ENSG00000134780	-0.156522	5.19755	-2.348	0.025748	0.256802	-3.62422	MLT1J2
ENSG00000134809	0.485089	2.15431	2.32109	0.0273518	0.262008	-3.67586	MLT1J2
ENSG00000134815	-0.0792786	3.96208	-0.762489	0.451794	0.774241	-5.82052	MLT1J2
ENSG00000134824	-0.0483889	3.65994	-0.345953	0.731822	0.907016	-6.02601	MLT1J2
ENSG00000134825	-0.118915	0.992225	-0.607405	0.548208	0.828446	-5.8955	MLT1J2
ENSG00000134830	0.00889947	0.277908	0.0453174	0.964158	0.988671	-6.10268	MLT1J2
ENSG00000134851	0.0877622	5.8089	1.13978	0.263506	0.638305	-5.48174	MLT1J2
ENSG00000134852	-0.059658	6.35612	-0.766069	0.449694	0.773131	-5.8326	MLT1J2
ENSG00000134853	0.47179	3.23576	3.8694	0.000554301	0.0503984	-0.213606	MLT1J2
ENSG00000134871	-0.119587	4.77488	-1.69071	0.101385	0.444176	-4.74802	MLT1J2
ENSG00000134874	-0.00463293	6.96534	-0.0655288	0.948193	0.983119	-6.10393	MLT1J2
ENSG00000134882	0.0224228	4.73146	0.228533	0.820801	0.943505	-6.06757	MLT1J2
ENSG00000134884	0.0451247	8.97276	0.956562	0.346526	0.70852	-5.65285	MLT1J2
ENSG00000134897	0.0176895	5.66135	0.27501	0.785217	0.929774	-6.07034	MLT1J2
ENSG00000134899	0.0926037	6.17916	1.8936	0.0680772	0.380863	-4.44221	MLT1J2
ENSG00000134900	-0.0283126	6.57828	-0.40816	0.68609	0.88646	-5.98113	MLT1J2
ENSG00000134901	-0.0247614	1.90496	-0.11918	0.905937	0.969538	-6.10983	MLT1J2
ENSG00000134905	-0.132438	4.46733	-1.66344	0.106764	0.454591	-4.81086	MLT1J2
ENSG00000134909	-0.0985971	8.63147	-1.66671	0.106107	0.453473	-4.80958	MLT1J2
ENSG00000134910	0.230952	4.76419	2.56156	0.0157564	0.212986	-3.19574	MLT1J2
ENSG00000134917	-0.339552	2.86157	-1.91038	0.0658019	0.376861	-4.3512	MLT1J2
ENSG00000134954	0.051449	2.3251	0.305944	0.761786	0.920866	-6.05039	MLT1J2
ENSG00000134970	-0.092861	4.74766	-1.17009	0.251288	0.626709	-5.44453	MLT1J2
ENSG00000134982	-0.0091045	8.14478	-0.206369	0.837914	0.950508	-6.07404	MLT1J2
ENSG00000134986	0.0482987	5.23876	0.560612	0.579276	0.842595	-5.92698	MLT1J2
ENSG00000134987	-0.0129878	5.28457	-0.14508	0.88563	0.962765	-6.09397	MLT1J2
ENSG00000134996	0.0611139	5.03502	0.43015	0.670198	0.8799	-6.03057	MLT1J2
ENSG00000135002	-0.215805	4.20029	-1.88862	0.0687641	0.381843	-4.45401	MLT1J2
ENSG00000135018	-0.130958	6.86211	-2.52738	0.0170673	0.219956	-3.26862	MLT1J2
ENSG00000135040	0.0653702	6.2014	0.903327	0.373636	0.72667	-5.71529	MLT1J2
ENSG00000135045	-0.358609	1.78658	-2.5388	0.0166185	0.217213	-3.24555	MLT1J2
ENSG00000135046	0.539462	1.72674	2.35746	0.0252047	0.254616	-3.60705	MLT1J2
ENSG00000135047	0.0300502	5.0208	0.22388	0.824387	0.94545	-6.09226	MLT1J2
ENSG00000135048	-0.0314385	6.51528	-0.592516	0.557999	0.83367	-5.93547	MLT1J2
ENSG00000135049	-0.020723	7.13682	-0.395999	0.694942	0.891195	-6.03103	MLT1J2
ENSG00000135052	-0.0813824	6.81647	-1.10077	0.279856	0.655316	-5.52742	MLT1J2
ENSG00000135063	0.0183433	1.47523	0.094382	0.925441	0.975007	-6.09857	MLT1J2
ENSG00000135069	-0.406416	2.57866	-1.78637	0.0842734	0.410506	-4.6074	MLT1J2
ENSG00000135070	-0.0433764	5.4172	-0.587033	0.561627	0.835185	-5.93034	MLT1J2
ENSG00000135074	-0.0154305	4.69415	-0.15108	0.880937	0.961882	-6.0988	MLT1J2
ENSG00000135077	-0.0231945	0.916775	-0.104331	0.917609	0.972981	-6.10463	MLT1J2
ENSG00000135083	0.0554686	1.14398	0.261991	0.79514	0.933656	-6.07176	MLT1J2
ENSG00000135090	0.0943475	7.20355	1.98978	0.0559112	0.355416	-4.25827	MLT1J2
ENSG00000135093	0.145735	4.69882	1.91513	0.0651709	0.37613	-4.41185	MLT1J2
ENSG00000135097	-0.1707	0.42647	-0.934156	0.357772	0.716037	-5.6808	MLT1J2
ENSG00000135108	-0.234916	6.85724	-3.67552	0.000935647	0.0634632	-0.684824	MLT1J2
ENSG00000135116	-0.194979	2.79524	-1.51697	0.139868	0.499911	-4.99278	MLT1J2
ENSG00000135119	0.0576935	4.79375	0.390243	0.699148	0.892687	-6.02439	MLT1J2
ENSG00000135124	0.303749	2.61451	1.77136	0.0867836	0.414392	-4.61019	MLT1J2
ENSG00000135127	-0.00254719	5.84767	-0.0332679	0.973684	0.991341	-6.08696	MLT1J2
ENSG00000135144	0.159443	3.93998	1.22283	0.231027	0.608016	-5.39329	MLT1J2
ENSG00000135148	-0.0497178	3.46465	-0.551777	0.585238	0.845468	-5.94515	MLT1J2
ENSG00000135164	0.197901	6.9162	3.25092	0.00286506	0.0991044	-1.69209	MLT1J2
ENSG00000135185	-0.376949	2.38981	-2.84986	0.0078811	0.154898	-2.56948	MLT1J2
ENSG00000135205	-0.126111	4.01908	-1.02258	0.314779	0.68532	-5.57789	MLT1J2
ENSG00000135218	0.362281	0.666197	2.67579	0.0120206	0.187074	-2.95141	MLT1J2
ENSG00000135241	0.00673221	5.44603	0.0694179	0.945123	0.982236	-6.11242	MLT1J2
ENSG00000135249	0.0536996	4.75209	0.471084	0.64103	0.868531	-6.00843	MLT1J2
ENSG00000135250	-0.0141493	7.99278	-0.234741	0.816024	0.941536	-6.08647	MLT1J2
ENSG00000135253	0.326412	0.636056	2.61204	0.0139893	0.201113	-3.10207	MLT1J2
ENSG00000135272	-0.557864	2.06953	-2.46352	0.01979	0.230034	-3.38445	MLT1J2
ENSG00000135297	-0.0407777	4.65019	-0.361827	0.720048	0.903249	-6.05293	MLT1J2
ENSG00000135298	0.0731278	8.36843	1.73347	0.0934057	0.427857	-4.69467	MLT1J2
ENSG00000135299	0.0169764	5.48721	0.185591	0.85403	0.95554	-6.0155	MLT1J2
ENSG00000135312	-0.182749	0.690849	-1.36733	0.181803	0.55623	-5.17852	MLT1J2
ENSG00000135314	-0.337547	1.95626	-2.33539	0.0264886	0.259729	-3.65453	MLT1J2
ENSG00000135315	0.165789	4.88732	1.82753	0.0777046	0.398917	-4.54644	MLT1J2
ENSG00000135316	0.0911685	5.7363	1.41698	0.166915	0.535701	-5.00221	MLT1J2
ENSG00000135317	0.0306154	7.42954	0.53132	0.599157	0.850832	-5.94823	MLT1J2
ENSG00000135318	0.534447	0.594134	2.88253	0.0072718	0.148365	-2.51592	MLT1J2
ENSG00000135324	-0.0246235	4.39862	-0.230455	0.819322	0.94255	-6.08211	MLT1J2
ENSG00000135333	-0.0679419	6.3773	-0.830996	0.41262	0.752727	-5.77217	MLT1J2
ENSG00000135334	-0.159539	3.95756	-1.34383	0.1892	0.563949	-5.23736	MLT1J2
ENSG00000135336	0.193652	5.28061	2.53377	0.0168152	0.218159	-3.27232	MLT1J2
ENSG00000135338	-0.108684	4.47775	-0.734513	0.468408	0.785217	-5.84989	MLT1J2
ENSG00000135341	0.144751	6.52726	2.94417	0.00624119	0.138784	-2.36831	MLT1J2
ENSG00000135362	0.254363	0.691265	1.03613	0.308523	0.680727	-5.59763	MLT1J2
ENSG00000135365	-0.0269925	5.86337	-0.355306	0.724876	0.905329	-6.05087	MLT1J2
ENSG00000135372	0.181124	6.09189	2.29163	0.0292109	0.268203	-3.74514	MLT1J2
ENSG00000135387	-0.0240021	7.16969	-0.368583	0.715058	0.900946	-5.99225	MLT1J2
ENSG00000135390	0.20138	3.88378	1.39418	0.173628	0.545123	-5.14861	MLT1J2
ENSG00000135392	-0.120409	3.42351	-0.821565	0.417885	0.755157	-5.75029	MLT1J2
ENSG00000135404	-0.130813	4.38738	-1.23028	0.228268	0.605796	-5.34995	MLT1J2
ENSG00000135407	-0.219179	2.35499	-1.26576	0.21546	0.594768	-5.34038	MLT1J2
ENSG00000135414	0.0210332	3.93476	0.129447	0.897878	0.966972	-6.0855	MLT1J2
ENSG00000135423	-0.0715024	5.44246	-0.894273	0.378381	0.730273	-5.68477	MLT1J2
ENSG00000135424	0.110546	3.94003	0.980457	0.334796	0.699543	-5.64415	MLT1J2
ENSG00000135426	-0.12883	7.79292	-1.63403	0.112832	0.46375	-4.85789	MLT1J2
ENSG00000135439	0.0601873	7.07408	0.838834	0.408277	0.750561	-5.76647	MLT1J2
ENSG00000135441	0.0161646	2.06146	0.1252	0.90121	0.967749	-6.09542	MLT1J2
ENSG00000135446	-0.0374229	1.90461	-0.179943	0.858422	0.956419	-6.07137	MLT1J2
ENSG00000135447	-0.178466	3.42477	-0.76803	0.448545	0.772431	-5.83253	MLT1J2
ENSG00000135452	0.0662393	3.14331	0.483142	0.632545	0.865419	-5.97357	MLT1J2
ENSG00000135454	0.0150626	6.29019	0.20645	0.837851	0.9505	-6.02026	MLT1J2
ENSG00000135457	-0.120348	4.86668	-1.4538	0.156509	0.522216	-5.10108	MLT1J2
ENSG00000135469	0.04024	1.84549	0.19221	0.848888	0.954506	-6.09975	MLT1J2
ENSG00000135472	-0.112714	8.1899	-1.8634	0.0723409	0.39109	-4.47382	MLT1J2
ENSG00000135473	-0.0309887	5.09785	-0.34355	0.73361	0.907259	-6.04724	MLT1J2
ENSG00000135482	-0.0115915	2.661	-0.0855465	0.932402	0.97739	-6.05282	MLT1J2
ENSG00000135486	0.0188147	6.93939	0.278206	0.782786	0.929295	-6.08171	MLT1J2
ENSG00000135502	0.422932	1.56912	2.85899	0.00770616	0.153104	-2.56003	MLT1J2
ENSG00000135503	0.013634	5.78339	0.171271	0.865174	0.957875	-6.08456	MLT1J2
ENSG00000135506	0.0969929	6.67602	1.69272	0.100997	0.442979	-4.7109	MLT1J2
ENSG00000135519	-0.0864234	6.02565	-1.30044	0.20347	0.579708	-5.28042	MLT1J2
ENSG00000135521	-0.0364331	4.64056	-0.298001	0.767782	0.923278	-6.05496	MLT1J2
ENSG00000135525	0.0703001	7.60697	1.17452	0.249539	0.623895	-5.44453	MLT1J2
ENSG00000135535	0.0997199	5.44905	1.46123	0.154475	0.518894	-5.09465	MLT1J2
ENSG00000135537	-0.198109	3.46908	-1.25651	0.218744	0.597303	-5.33926	MLT1J2
ENSG00000135540	-0.278255	1.80991	-1.37076	0.180742	0.555067	-5.20104	MLT1J2
ENSG00000135541	0.178912	8.77659	3.96502	0.000427177	0.0438394	0.038212	MLT1J2
ENSG00000135587	-0.259424	0.751931	-0.911876	0.369191	0.724054	-5.71459	MLT1J2
ENSG00000135596	0.0709637	5.63679	0.784849	0.438771	0.76643	-5.79175	MLT1J2
ENSG00000135597	0.0462971	7.12275	0.693124	0.493628	0.798382	-5.83602	MLT1J2
ENSG00000135605	0.0281136	2.34877	0.16505	0.870025	0.958822	-6.07212	MLT1J2
ENSG00000135617	-0.47165	1.48781	-3.01156	0.00527312	0.127709	-2.23321	MLT1J2
ENSG00000135622	0.0241385	5.24901	0.256357	0.799446	0.934862	-6.05346	MLT1J2
ENSG00000135624	-0.0237446	6.27035	-0.476971	0.636881	0.867497	-5.93434	MLT1J2
ENSG00000135625	-0.807452	0.39138	-3.65894	0.00097816	0.0648041	-0.724242	MLT1J2
ENSG00000135631	-0.0774471	5.04748	-0.549764	0.586601	0.846047	-5.96527	MLT1J2
ENSG00000135632	0.15828	3.487	1.42272	0.165257	0.534219	-5.13114	MLT1J2
ENSG00000135636	0.0121183	4.82039	0.117199	0.907493	0.969613	-6.10207	MLT1J2
ENSG00000135637	0.214579	3.70018	1.61663	0.116554	0.469332	-4.87089	MLT1J2
ENSG00000135638	-0.063441	3.56842	-0.461969	0.647477	0.8718	-5.96686	MLT1J2
ENSG00000135643	-0.14515	5.86162	-1.75736	0.0891825	0.419977	-4.64223	MLT1J2
ENSG00000135655	0.00801958	6.51483	0.117965	0.906891	0.969555	-6.10976	MLT1J2
ENSG00000135677	0.117042	5.26399	1.14364	0.261925	0.636816	-5.48273	MLT1J2
ENSG00000135678	0.0924521	1.69718	0.489738	0.627925	0.862707	-5.99703	MLT1J2
ENSG00000135679	0.0183596	6.51637	0.255776	0.799891	0.934943	-6.08763	MLT1J2
ENSG00000135686	-0.16552	4.83908	-1.46229	0.154184	0.518526	-5.10093	MLT1J2
ENSG00000135697	0.0584516	0.250395	0.529551	0.600368	0.851612	-5.93384	MLT1J2
ENSG00000135698	0.0698794	5.01058	1.04585	0.304083	0.677016	-5.58076	MLT1J2
ENSG00000135702	-0.0510738	0.827257	-0.440841	0.662527	0.877313	-5.96111	MLT1J2
ENSG00000135709	-0.0623503	8.00522	-1.03282	0.310043	0.681063	-5.57157	MLT1J2
ENSG00000135720	-0.0236158	7.53235	-0.523351	0.604621	0.85305	-5.93421	MLT1J2
ENSG00000135722	-0.403905	1.07606	-3.17043	0.00352408	0.109845	-1.86959	MLT1J2
ENSG00000135723	-0.0495463	1.49725	-0.281549	0.780246	0.928937	-6.05241	MLT1J2
ENSG00000135740	0.0401053	3.44851	0.442751	0.66116	0.87705	-5.98846	MLT1J2
ENSG00000135744	-0.00406393	2.09759	-0.022647	0.982084	0.99417	-6.11343	MLT1J2
ENSG00000135749	-0.0352752	7.16301	-0.862718	0.39522	0.741273	-5.68152	MLT1J2
ENSG00000135750	-0.0653951	5.83965	-0.832586	0.411737	0.752318	-5.75428	MLT1J2
ENSG00000135763	-0.265687	2.56026	-2.29072	0.0292706	0.268212	-3.70868	MLT1J2
ENSG00000135766	0.107672	4.92935	1.21825	0.23274	0.609446	-5.29969	MLT1J2
ENSG00000135775	0.1338	5.42785	1.34124	0.190031	0.564593	-5.22161	MLT1J2
ENSG00000135776	0.172763	3.37525	1.81942	0.0789633	0.400955	-4.50317	MLT1J2
ENSG00000135778	-0.0919108	4.96752	-1.25902	0.21785	0.596624	-5.29992	MLT1J2
ENSG00000135801	0.126739	2.93184	0.852323	0.40087	0.745279	-5.66893	MLT1J2
ENSG00000135821	0.0257424	6.15583	0.287453	0.775766	0.92677	-6.0508	MLT1J2
ENSG00000135823	-0.165902	5.58821	-2.53831	0.0166377	0.217213	-3.25045	MLT1J2
ENSG00000135824	-0.310567	1.79606	-1.55206	0.131261	0.48861	-4.9637	MLT1J2
ENSG00000135828	0.260628	3.27281	1.97852	0.0572301	0.358024	-4.28228	MLT1J2
ENSG00000135829	-0.00673712	7.01424	-0.102592	0.918978	0.97345	-6.10444	MLT1J2
ENSG00000135835	-0.262991	3.46823	-1.6243	0.1149	0.467324	-4.8702	MLT1J2
ENSG00000135837	0.0546956	7.70308	1.31274	0.199346	0.575292	-5.22294	MLT1J2
ENSG00000135838	-0.216121	2.15002	-1.2614	0.217002	0.596021	-5.27386	MLT1J2
ENSG00000135842	-0.190775	0.473551	-0.789057	0.436345	0.7648	-5.80747	MLT1J2
ENSG00000135845	0.0234644	2.09751	0.159061	0.8747	0.959988	-6.04584	MLT1J2
ENSG00000135862	-0.179364	5.17658	-2.28721	0.0295001	0.268843	-3.75737	MLT1J2
ENSG00000135870	-0.130712	6.30181	-2.34023	0.0262021	0.258699	-3.60899	MLT1J2
ENSG00000135898	0.314094	0.532484	1.49782	0.144755	0.506551	-5.05638	MLT1J2
ENSG00000135899	-0.192565	1.08795	-0.938471	0.355588	0.714499	-5.68358	MLT1J2
ENSG00000135900	-0.0569272	3.26253	-0.360433	0.72108	0.903723	-6.03463	MLT1J2
ENSG00000135905	0.0245635	5.581	0.275171	0.785094	0.929774	-6.06732	MLT1J2
ENSG00000135912	-0.228283	3.03894	-2.53947	0.0165925	0.217213	-3.24309	MLT1J2
ENSG00000135913	0.0475157	5.42092	0.661618	0.513328	0.808407	-5.88003	MLT1J2
ENSG00000135916	-0.144501	6.73279	-1.99699	0.0550806	0.35362	-4.27352	MLT1J2
ENSG00000135919	-0.103622	5.0053	-0.771111	0.446745	0.771542	-5.81082	MLT1J2
ENSG00000135924	-0.070079	6.009	-0.834136	0.410877	0.751712	-5.76306	MLT1J2
ENSG00000135926	0.433258	0.690003	1.75378	0.0898045	0.421085	-4.6829	MLT1J2
ENSG00000135929	-0.238639	1.49852	-1.49114	0.146491	0.509038	-5.04218	MLT1J2
ENSG00000135930	0.00103168	5.39598	0.0150638	0.988082	0.995921	-6.09295	MLT1J2
ENSG00000135931	0.0519508	6.50189	0.984565	0.332807	0.69815	-5.63118	MLT1J2
ENSG00000135932	-0.0851009	6.35105	-1.15477	0.257411	0.632343	-5.47517	MLT1J2
ENSG00000135940	-0.0640074	5.50753	-0.687176	0.497314	0.800332	-5.85912	MLT1J2
ENSG00000135945	-0.11862	6.14948	-1.85936	0.0729297	0.391751	-4.48236	MLT1J2
ENSG00000135951	-0.143649	5.65584	-2.22235	0.0340415	0.286679	-3.87027	MLT1J2
ENSG00000135953	-0.204042	2.35192	-0.990867	0.329771	0.696636	-5.61756	MLT1J2
ENSG00000135956	-0.178586	4.72027	-2.18157	0.0372095	0.29721	-3.93301	MLT1J2
ENSG00000135966	-0.142801	4.80609	-1.79276	0.0832241	0.408363	-4.57931	MLT1J2
ENSG00000135968	0.0842743	8.25387	1.66821	0.105807	0.452745	-4.77286	MLT1J2
ENSG00000135972	0.213885	5.21325	2.68604	0.0117291	0.184711	-2.94547	MLT1J2
ENSG00000135974	-0.0932101	4.32482	-1.0063	0.322419	0.690999	-5.55458	MLT1J2
ENSG00000135976	-0.0259809	9.35608	-0.647375	0.522372	0.81448	-5.84683	MLT1J2
ENSG00000135999	-0.0508391	6.14073	-1.04795	0.303135	0.676202	-5.56515	MLT1J2
ENSG00000136002	-0.0593158	6.46368	-1.44095	0.16008	0.526271	-5.03786	MLT1J2
ENSG00000136003	-0.105142	6.96443	-1.5613	0.129067	0.486252	-4.95156	MLT1J2
ENSG00000136010	0.0742996	5.0181	0.84084	0.40717	0.75024	-5.76056	MLT1J2
ENSG00000136014	-0.147948	0.50407	-0.846658	0.40397	0.747722	-5.77083	MLT1J2
ENSG00000136021	-0.194069	5.8973	-2.67321	0.0120949	0.187493	-2.97547	MLT1J2
ENSG00000136026	-0.213446	3.87776	-2.17977	0.0373554	0.297613	-3.94873	MLT1J2
ENSG00000136040	-0.0257727	5.6759	-0.289819	0.773973	0.925898	-6.07335	MLT1J2
ENSG00000136044	0.0431895	4.81465	0.493439	0.625339	0.861609	-5.98473	MLT1J2
ENSG00000136045	0.173262	5.48097	2.2075	0.0351665	0.291722	-3.85543	MLT1J2
ENSG00000136051	-0.0177428	6.02264	-0.209992	0.835111	0.949244	-6.08958	MLT1J2
ENSG00000136052	-0.10508	5.28078	-1.11683	0.27304	0.648446	-5.48512	MLT1J2
ENSG00000136059	-0.0196841	2.19494	-0.128296	0.898782	0.967227	-6.07678	MLT1J2
ENSG00000136068	-0.0698802	6.3726	-1.1043	0.278349	0.653633	-5.3938	MLT1J2
ENSG00000136098	0.465958	0.712291	3.15042	0.00370909	0.11284	-1.93071	MLT1J2
ENSG00000136099	-0.121796	4.97944	-1.27637	0.211735	0.589788	-5.31705	MLT1J2
ENSG00000136100	-0.0710596	6.50151	-1.27011	0.213927	0.592414	-5.32512	MLT1J2
ENSG00000136104	0.255582	5.56875	2.54199	0.016495	0.217213	-3.25015	MLT1J2
ENSG00000136108	0.0549816	4.54559	0.923647	0.363129	0.719405	-5.65774	MLT1J2
ENSG00000136111	0.0763579	5.77652	0.867995	0.392371	0.73902	-5.71197	MLT1J2
ENSG00000136114	0.0233616	2.54023	0.175442	0.861926	0.957151	-6.08962	MLT1J2
ENSG00000136122	-0.0177173	0.753927	-0.0806761	0.936242	0.979	-6.08568	MLT1J2
ENSG00000136141	0.024566	5.54307	0.252068	0.802728	0.936194	-6.08558	MLT1J2
ENSG00000136143	0.0671009	6.41756	0.983988	0.333086	0.698334	-5.62113	MLT1J2
ENSG00000136144	-0.0868563	4.70322	-0.772006	0.446223	0.771188	-5.8227	MLT1J2
ENSG00000136146	0.180932	4.86484	2.45768	0.020058	0.231305	-3.35014	MLT1J2
ENSG00000136147	0.315531	3.78058	2.2326	0.0332846	0.283807	-3.83139	MLT1J2
ENSG00000136152	-0.0175085	5.25815	-0.164605	0.870372	0.958886	-6.09242	MLT1J2
ENSG00000136153	0.0234225	8.36473	0.541566	0.592166	0.847584	-5.94363	MLT1J2
ENSG00000136156	-0.0349366	7.74639	-0.62003	0.539976	0.823666	-5.89656	MLT1J2
ENSG00000136158	-0.0130179	3.62801	-0.117153	0.907529	0.969613	-6.08176	MLT1J2
ENSG00000136159	0.114139	1.34303	0.569781	0.57312	0.839728	-5.93082	MLT1J2
ENSG00000136160	-0.211402	1.01054	-0.817373	0.420237	0.756798	-5.79561	MLT1J2
ENSG00000136161	-0.32637	2.11248	-2.16793	0.0383273	0.30136	-3.94626	MLT1J2
ENSG00000136169	0.00137412	4.80154	0.0171674	0.986418	0.995453	-6.10444	MLT1J2
ENSG00000136193	-0.0421002	7.7011	-0.886623	0.38242	0.732471	-5.70833	MLT1J2
ENSG00000136197	0.00162975	3.14137	0.0103501	0.991811	0.996985	-6.1091	MLT1J2
ENSG00000136205	-0.498858	2.38376	-4.13121	0.000270785	0.0351965	0.438685	MLT1J2
ENSG00000136213	-0.24971	4.68432	-2.12531	0.0420132	0.314472	-4.00827	MLT1J2
ENSG00000136235	-0.129486	1.02549	-0.375445	0.710003	0.898424	-6.05137	MLT1J2
ENSG00000136237	-0.128753	8.33037	-1.91058	0.0657754	0.376861	-4.42172	MLT1J2
ENSG00000136238	-0.0123725	6.87143	-0.165008	0.870058	0.958822	-6.10153	MLT1J2
ENSG00000136240	-0.114026	4.25944	-1.55083	0.131556	0.48875	-4.96983	MLT1J2
ENSG00000136243	-0.0771289	4.12201	-0.607813	0.547941	0.828114	-5.92507	MLT1J2
ENSG00000136247	-0.132106	2.24079	-0.86844	0.392131	0.738728	-5.71528	MLT1J2
ENSG00000136250	-0.187626	0.701146	-0.967361	0.341191	0.703665	-5.66344	MLT1J2
ENSG00000136261	-0.0571094	4.65195	-0.779903	0.441632	0.76795	-5.80724	MLT1J2
ENSG00000136267	-0.0108969	7.19048	-0.182198	0.856668	0.956219	-6.0804	MLT1J2
ENSG00000136270	0.361397	3.05507	2.68568	0.0117393	0.184711	-2.93946	MLT1J2
ENSG00000136271	-0.0426723	4.98689	-0.579411	0.56669	0.836946	-5.94652	MLT1J2
ENSG00000136273	-0.139446	4.13476	-2.29813	0.0287914	0.266329	-3.7145	MLT1J2
ENSG00000136274	-0.0545964	6.11421	-0.648923	0.521385	0.813966	-5.89761	MLT1J2
ENSG00000136279	0.178837	6.32108	3.46946	0.00161902	0.0807167	-1.17335	MLT1J2
ENSG00000136280	-0.0732963	3.93257	-0.703916	0.486979	0.796202	-5.82189	MLT1J2
ENSG00000136295	-0.0860557	4.96771	-0.860404	0.396473	0.742014	-5.7399	MLT1J2
ENSG00000136319	0.251669	5.08468	2.83701	0.00813369	0.157069	-2.6104	MLT1J2
ENSG00000136367	-0.136897	5.74781	-1.57876	0.125006	0.481017	-4.89287	MLT1J2
ENSG00000136371	-0.13038	1.38048	-1.02916	0.311731	0.68313	-5.55521	MLT1J2
ENSG00000136379	-0.210218	1.75035	-1.65204	0.109082	0.457681	-4.79017	MLT1J2
ENSG00000136381	-0.111142	6.45189	-1.69107	0.101314	0.443988	-4.74119	MLT1J2
ENSG00000136383	0.308111	2.33794	2.26274	0.0311451	0.274077	-3.78221	MLT1J2
ENSG00000136404	0.327174	3.59633	1.65592	0.108289	0.456523	-4.78308	MLT1J2
ENSG00000136425	-0.394736	0.331888	-2.94035	0.00630085	0.139262	-2.34541	MLT1J2
ENSG00000136436	0.074224	6.27033	0.81251	0.422978	0.759242	-5.78034	MLT1J2
ENSG00000136444	0.0817216	4.79389	0.716992	0.478991	0.792286	-5.8504	MLT1J2
ENSG00000136448	-0.0612388	6.73288	-0.970446	0.339677	0.703165	-5.65876	MLT1J2
ENSG00000136449	0.0425833	1.69314	0.225344	0.823258	0.944683	-6.02783	MLT1J2
ENSG00000136450	-0.0435105	6.25285	-0.989973	0.330201	0.696652	-5.58633	MLT1J2
ENSG00000136451	0.120858	3.45413	0.825156	0.415875	0.754203	-5.7447	MLT1J2
ENSG00000136463	-0.176571	2.60341	-1.39634	0.172981	0.545095	-5.16968	MLT1J2
ENSG00000136478	-0.0811796	6.43026	-0.868825	0.391924	0.738666	-5.75463	MLT1J2
ENSG00000136485	-0.0490203	5.46105	-0.467183	0.643785	0.870166	-6.00921	MLT1J2
ENSG00000136490	-0.160118	2.05809	-0.811843	0.423354	0.759475	-5.77775	MLT1J2
ENSG00000136492	-0.193098	1.7667	-0.897678	0.376591	0.728676	-5.71263	MLT1J2
ENSG00000136504	-0.000315089	5.97314	-0.00520078	0.995885	0.998559	-6.06589	MLT1J2
ENSG00000136518	0.325308	0.50821	1.84044	0.0757359	0.395528	-4.53161	MLT1J2
ENSG00000136521	-0.0108036	5.72541	-0.156366	0.876805	0.960891	-6.09587	MLT1J2
ENSG00000136522	0.161312	3.05971	1.18556	0.245213	0.621286	-5.44158	MLT1J2
ENSG00000136527	-0.10367	6.737	-1.47686	0.150261	0.514979	-5.06974	MLT1J2
ENSG00000136531	0.0111858	9.6438	0.284969	0.77765	0.927309	-6.06438	MLT1J2
ENSG00000136535	-0.0878856	7.07311	-1.28497	0.208754	0.585815	-5.32295	MLT1J2
ENSG00000136536	0.0768239	6.76903	1.3493	0.187457	0.561852	-5.1663	MLT1J2
ENSG00000136541	0.0361953	4.4586	0.272989	0.786755	0.930098	-6.02813	MLT1J2
ENSG00000136546	-0.158118	3.46315	-1.22409	0.230559	0.608016	-5.37057	MLT1J2
ENSG00000136560	0.0287074	4.0612	0.202338	0.841035	0.951673	-6.04375	MLT1J2
ENSG00000136603	-0.100954	6.12394	-1.22675	0.229573	0.607157	-5.36186	MLT1J2
ENSG00000136628	0.077308	7.48177	1.54331	0.133367	0.491182	-4.9852	MLT1J2
ENSG00000136631	-0.0462546	5.98952	-0.583352	0.564069	0.83627	-5.92916	MLT1J2
ENSG00000136636	0.0855277	5.67291	1.18398	0.245828	0.621761	-5.43325	MLT1J2
ENSG00000136643	0.0246677	6.77842	0.434466	0.667097	0.878834	-5.99702	MLT1J2
ENSG00000136682	0.123445	5.16997	1.97001	0.0582444	0.360004	-4.31828	MLT1J2
ENSG00000136699	-0.343353	4.94702	-3.30679	0.00247895	0.092537	-1.5497	MLT1J2
ENSG00000136709	0.0402398	6.31337	0.824565	0.416206	0.754203	-5.74906	MLT1J2
ENSG00000136710	0.111296	3.28882	0.95212	0.348737	0.709859	-5.66067	MLT1J2
ENSG00000136715	-0.0481369	4.51659	-0.344851	0.732642	0.907259	-6.05335	MLT1J2
ENSG00000136717	0.0619458	7.12467	1.3532	0.186225	0.560052	-5.18638	MLT1J2
ENSG00000136718	0.0921095	3.12462	0.584732	0.563153	0.836215	-5.8755	MLT1J2
ENSG00000136720	-0.144159	5.54401	-1.27715	0.211464	0.589375	-5.32382	MLT1J2
ENSG00000136731	0.0123156	6.5159	0.19373	0.847709	0.953909	-6.0884	MLT1J2
ENSG00000136738	0.0289239	5.50092	0.413573	0.682164	0.884699	-6.02107	MLT1J2
ENSG00000136750	0.143498	5.95659	1.35008	0.18721	0.561852	-5.21353	MLT1J2
ENSG00000136754	0.0732244	5.92135	1.22117	0.231649	0.608786	-5.38508	MLT1J2
ENSG00000136758	-0.0112801	6.38893	-0.181589	0.857141	0.95638	-6.08663	MLT1J2
ENSG00000136770	0.030026	3.91866	0.242724	0.809891	0.938935	-6.08475	MLT1J2
ENSG00000136783	-0.123696	2.56156	-1.00968	0.320823	0.689955	-5.59991	MLT1J2
ENSG00000136802	-0.0745188	5.49589	-1.35555	0.185481	0.559658	-5.23733	MLT1J2
ENSG00000136807	-0.00931844	5.74718	-0.166364	0.869	0.958684	-6.05996	MLT1J2
ENSG00000136810	0.0251335	3.79144	0.187947	0.852199	0.955202	-6.06759	MLT1J2
ENSG00000136811	0.0680099	5.67017	0.814264	0.421988	0.758351	-5.76104	MLT1J2
ENSG00000136813	0.0600149	7.81098	1.04603	0.304005	0.677004	-5.5765	MLT1J2
ENSG00000136816	-0.34779	3.25028	-3.34292	0.00225648	0.0880034	-1.47279	MLT1J2
ENSG00000136819	-0.145392	5.25194	-1.12031	0.271576	0.647042	-5.51452	MLT1J2
ENSG00000136824	-0.137382	5.1926	-1.76172	0.08843	0.418356	-4.65303	MLT1J2
ENSG00000136827	0.156337	3.87597	1.09191	0.283669	0.658514	-5.5402	MLT1J2
ENSG00000136828	0.000178847	5.96409	0.00289601	0.997709	0.999257	-6.10829	MLT1J2
ENSG00000136830	-0.388668	1.06977	-1.79806	0.0823621	0.407287	-4.59859	MLT1J2
ENSG00000136840	-0.0700934	2.11631	-0.334373	0.740453	0.910298	-6.05446	MLT1J2
ENSG00000136842	-0.283615	5.0754	-2.49205	0.0185277	0.225438	-3.33342	MLT1J2
ENSG00000136848	-0.150983	5.58007	-1.9902	0.0558619	0.355416	-4.25964	MLT1J2
ENSG00000136854	-0.0105935	9.59997	-0.282756	0.77933	0.928354	-6.06978	MLT1J2
ENSG00000136856	-0.0301526	1.95205	-0.265261	0.792645	0.932413	-6.03276	MLT1J2
ENSG00000136861	-0.0860337	6.46523	-1.01551	0.318082	0.688144	-5.6021	MLT1J2
ENSG00000136866	-0.137449	2.69867	-0.840423	0.4074	0.750453	-5.7719	MLT1J2
ENSG00000136867	0.577689	1.94229	4.74866	4.86023e-05	0.0172826	2.00388	MLT1J2
ENSG00000136868	-0.301361	2.96908	-2.62276	0.0136387	0.199072	-3.01059	MLT1J2
ENSG00000136869	0.0239035	0.677038	0.11131	0.912121	0.971294	-6.11081	MLT1J2
ENSG00000136870	-0.0312418	6.26925	-0.627614	0.535063	0.820688	-5.8601	MLT1J2
ENSG00000136874	0.084641	4.68133	0.695769	0.491994	0.797989	-5.86056	MLT1J2
ENSG00000136875	0.120869	4.25558	1.01754	0.317131	0.687157	-5.608	MLT1J2
ENSG00000136877	0.227423	2.49623	1.98118	0.0569151	0.358024	-4.28923	MLT1J2
ENSG00000136878	0.0177928	4.77649	0.153036	0.879407	0.961374	-6.10956	MLT1J2
ENSG00000136881	0.144494	1.38992	0.828016	0.414279	0.753329	-5.63472	MLT1J2
ENSG00000136883	0.272693	0.85935	1.05777	0.298707	0.672036	-5.56929	MLT1J2
ENSG00000136888	-0.13273	4.55979	-1.25036	0.220949	0.59978	-5.35532	MLT1J2
ENSG00000136891	-0.131264	3.89403	-1.06305	0.296345	0.67111	-5.55048	MLT1J2
ENSG00000136895	0.00684938	6.80535	0.0960135	0.924156	0.974888	-6.11141	MLT1J2
ENSG00000136897	-0.144448	5.15729	-1.62145	0.115513	0.468723	-4.87781	MLT1J2
ENSG00000136908	-0.0233096	1.87816	-0.187255	0.852737	0.95532	-6.0452	MLT1J2
ENSG00000136925	-0.000584793	4.41446	-0.00780427	0.993825	0.997834	-6.05001	MLT1J2
ENSG00000136928	-0.020033	8.14608	-0.328223	0.74505	0.912666	-5.99523	MLT1J2
ENSG00000136930	-0.187427	4.43059	-1.78536	0.0844415	0.411095	-4.56836	MLT1J2
ENSG00000136932	0.0980841	3.05725	0.738788	0.465846	0.783032	-5.83455	MLT1J2
ENSG00000136933	-0.243437	3.29108	-1.89696	0.0676152	0.38055	-4.43763	MLT1J2
ENSG00000136935	0.0233163	5.27753	0.394174	0.696274	0.891592	-5.99918	MLT1J2
ENSG00000136936	0.149734	5.06323	2.4527	0.0202892	0.23212	-3.41455	MLT1J2
ENSG00000136937	0.00537061	5.83266	0.0572211	0.954753	0.98497	-6.11174	MLT1J2
ENSG00000136938	0.096242	4.60631	0.919679	0.365165	0.721633	-5.67454	MLT1J2
ENSG00000136940	-0.255362	3.38562	-1.89718	0.0675852	0.38055	-4.42935	MLT1J2
ENSG00000136942	0.0746132	4.90625	0.85006	0.402106	0.746463	-5.76598	MLT1J2
ENSG00000136950	-0.149419	4.60098	-2.02681	0.0517612	0.347085	-4.19984	MLT1J2
ENSG00000136960	0.178538	5.65224	0.957154	0.346232	0.708402	-5.65086	MLT1J2
ENSG00000136982	0.0115128	1.5471	0.0436407	0.965484	0.989266	-6.06081	MLT1J2
ENSG00000136986	0.0918322	4.22525	0.810207	0.424279	0.759852	-5.796	MLT1J2
ENSG00000136997	-0.0429261	0.963381	-0.191262	0.849624	0.954711	-6.09788	MLT1J2
ENSG00000136999	0.314637	2.72185	3.46784	0.00162597	0.0807167	-1.17947	MLT1J2
ENSG00000137038	-0.067619	3.31623	-0.619585	0.540265	0.823666	-5.87916	MLT1J2
ENSG00000137040	-0.00476263	5.80989	-0.0733711	0.942004	0.981256	-6.05996	MLT1J2
ENSG00000137054	0.306609	2.91408	2.27578	0.0302583	0.27286	-3.66979	MLT1J2
ENSG00000137055	-0.0515461	5.04889	-0.790428	0.435557	0.764161	-5.80386	MLT1J2
ENSG00000137070	-0.119021	3.30422	-0.978679	0.33566	0.699949	-5.61944	MLT1J2
ENSG00000137073	-0.018781	5.94042	-0.292676	0.771809	0.924373	-6.06557	MLT1J2
ENSG00000137074	0.0808626	4.69676	1.01895	0.316474	0.68662	-5.5897	MLT1J2
ENSG00000137075	-0.049797	5.07078	-0.601656	0.551978	0.830541	-5.92331	MLT1J2
ENSG00000137076	-0.0268648	5.4373	-0.301156	0.765399	0.922476	-6.07463	MLT1J2
ENSG00000137094	0.147024	3.51657	1.01997	0.315996	0.686237	-5.56247	MLT1J2
ENSG00000137098	-0.102581	1.75716	-0.453289	0.653642	0.873668	-5.97842	MLT1J2
ENSG00000137100	-0.150787	4.36441	-1.8857	0.0691712	0.383102	-4.40096	MLT1J2
ENSG00000137103	-0.136016	6.25578	-1.96295	0.0590969	0.362424	-4.33185	MLT1J2
ENSG00000137106	-0.0630516	4.65569	-1.05454	0.300157	0.673267	-5.53835	MLT1J2
ENSG00000137124	0.00569478	1.33248	0.0190638	0.984918	0.995199	-6.12037	MLT1J2
ENSG00000137142	-0.413173	0.589563	-2.63853	0.0131375	0.195917	-3.0506	MLT1J2
ENSG00000137145	7.5392e-05	5.82253	0.000944876	0.999252	0.999867	-6.05331	MLT1J2
ENSG00000137154	-0.019616	6.29194	-0.416716	0.679889	0.88406	-6.01081	MLT1J2
ENSG00000137161	-0.0394517	4.38998	-0.362901	0.719254	0.902947	-6.03209	MLT1J2
ENSG00000137166	-0.116567	4.20575	-0.90066	0.37503	0.728242	-5.67667	MLT1J2
ENSG00000137168	0.0651999	3.48949	0.727278	0.472762	0.788804	-5.80613	MLT1J2
ENSG00000137171	-0.0019292	4.78338	-0.0323074	0.974444	0.991341	-6.07369	MLT1J2
ENSG00000137177	-0.113637	5.90932	-1.90911	0.0659721	0.376878	-4.40525	MLT1J2
ENSG00000137185	0.0118002	1.6682	0.0698525	0.94478	0.982236	-6.09652	MLT1J2
ENSG00000137193	0.0155449	1.65358	0.127413	0.899474	0.967235	-6.05668	MLT1J2
ENSG00000137198	-0.173111	0.621947	-0.744961	0.462162	0.780486	-5.84046	MLT1J2
ENSG00000137200	0.0125937	6.32639	0.166765	0.868688	0.958521	-6.09911	MLT1J2
ENSG00000137207	-0.206044	4.08947	-1.64293	0.110967	0.46063	-4.83481	MLT1J2
ENSG00000137210	-0.23962	4.3967	-2.2851	0.0296388	0.269674	-3.754	MLT1J2
ENSG00000137216	0.128927	5.73592	1.29674	0.204727	0.581255	-5.28276	MLT1J2
ENSG00000137218	-0.0498061	3.20494	-0.240252	0.811789	0.939716	-6.08158	MLT1J2
ENSG00000137221	-0.155875	4.10733	-1.36655	0.182044	0.556479	-5.22093	MLT1J2
ENSG00000137261	0.0307812	6.13639	0.518069	0.608256	0.853867	-5.90825	MLT1J2
ENSG00000137266	-0.121417	4.75513	-1.47504	0.150747	0.515304	-5.03076	MLT1J2
ENSG00000137267	0.0758216	7.03551	0.881855	0.384951	0.733931	-5.72105	MLT1J2
ENSG00000137269	0.160291	2.44182	0.853804	0.400062	0.74473	-5.75176	MLT1J2
ENSG00000137274	0.156499	3.65203	1.50534	0.142821	0.502942	-4.85759	MLT1J2
ENSG00000137275	0.119685	4.44725	1.17708	0.248529	0.623792	-5.42901	MLT1J2
ENSG00000137285	-0.227473	4.26803	-1.57494	0.125886	0.481871	-4.94286	MLT1J2
ENSG00000137288	0.081097	4.69369	0.764226	0.450774	0.77344	-5.80768	MLT1J2
ENSG00000137309	0.0771076	3.97218	0.717529	0.478665	0.792286	-5.8164	MLT1J2
ENSG00000137312	-0.0981686	7.21751	-1.89883	0.0673606	0.38055	-4.40826	MLT1J2
ENSG00000137331	-0.612904	0.185967	-3.25851	0.00280939	0.0983831	-1.6829	MLT1J2
ENSG00000137337	-0.111005	5.70998	-1.30674	0.201349	0.57693	-5.27998	MLT1J2
ENSG00000137338	-0.0754073	4.99444	-0.727195	0.472812	0.788804	-5.82213	MLT1J2
ENSG00000137343	0.00687768	3.14705	0.0428478	0.96611	0.989266	-6.11213	MLT1J2
ENSG00000137364	0.225313	4.00438	2.11296	0.0431385	0.318521	-4.07712	MLT1J2
ENSG00000137393	0.367364	0.930188	1.74099	0.0920577	0.425919	-4.68621	MLT1J2
ENSG00000137409	-0.0819615	6.85503	-1.50822	0.142086	0.502465	-4.95016	MLT1J2
ENSG00000137411	0.0341222	4.39956	0.375921	0.709653	0.898423	-6.04651	MLT1J2
ENSG00000137413	-0.16156	3.58945	-1.29527	0.205227	0.582294	-5.31633	MLT1J2
ENSG00000137414	-0.101806	5.60824	-1.96125	0.0593042	0.362424	-4.28219	MLT1J2
ENSG00000137449	-0.120227	5.25473	-1.85489	0.0735838	0.391771	-4.48133	MLT1J2
ENSG00000137460	0.0942746	1.97791	0.477135	0.636765	0.867435	-5.92143	MLT1J2
ENSG00000137474	0.219732	2.48342	1.14535	0.26123	0.636223	-5.47691	MLT1J2
ENSG00000137478	-0.0176996	5.33752	-0.205981	0.838214	0.950601	-6.07456	MLT1J2
ENSG00000137486	0.016809	6.24146	0.189226	0.851206	0.954976	-6.09941	MLT1J2
ENSG00000137491	-0.0620265	0.854528	-0.260406	0.796351	0.934192	-6.07509	MLT1J2
ENSG00000137492	0.125055	4.61277	1.41883	0.16638	0.535448	-5.14697	MLT1J2
ENSG00000137494	0.133088	5.43709	2.25363	0.0317782	0.277267	-3.78888	MLT1J2
ENSG00000137496	0.00572124	2.91168	0.0403051	0.96812	0.989756	-6.11074	MLT1J2
ENSG00000137497	-0.0158972	7.99465	-0.296873	0.768634	0.923278	-6.02614	MLT1J2
ENSG00000137500	0.0526808	5.02613	0.585111	0.562902	0.836183	-5.90695	MLT1J2
ENSG00000137501	0.257421	6.98445	4.49472	9.88434e-05	0.0223668	1.3543	MLT1J2
ENSG00000137502	0.0869588	5.64332	1.00994	0.320698	0.68988	-5.5828	MLT1J2
ENSG00000137504	0.0896511	6.77996	1.45487	0.156216	0.521839	-5.10004	MLT1J2
ENSG00000137509	0.135312	5.72712	1.0197	0.316122	0.686284	-5.61833	MLT1J2
ENSG00000137513	-0.122885	2.98525	-0.882127	0.384807	0.733904	-5.70244	MLT1J2
ENSG00000137522	0.157837	3.40032	1.54533	0.132877	0.490606	-4.94814	MLT1J2
ENSG00000137547	0.097898	4.02685	0.833775	0.411077	0.751743	-5.76554	MLT1J2
ENSG00000137558	-0.141556	2.67731	-0.675533	0.504574	0.803261	-5.88008	MLT1J2
ENSG00000137563	0.183606	4.14165	0.955039	0.347283	0.708979	-5.67671	MLT1J2
ENSG00000137571	-0.423573	1.3171	-2.3047	0.0283729	0.266234	-3.70081	MLT1J2
ENSG00000137573	0.263836	4.75759	1.4524	0.156894	0.522653	-5.10231	MLT1J2
ENSG00000137574	-0.118815	4.90116	-1.37875	0.178289	0.551386	-5.19013	MLT1J2
ENSG00000137575	0.110355	4.35791	1.24629	0.22242	0.601124	-5.31888	MLT1J2
ENSG00000137601	0.0697979	6.24633	0.856954	0.398346	0.74401	-5.75173	MLT1J2
ENSG00000137628	-0.0995389	1.02315	-0.486848	0.629947	0.863885	-5.97617	MLT1J2
ENSG00000137642	-0.0127193	9.31428	-0.279309	0.781948	0.929069	-6.07487	MLT1J2
ENSG00000137656	0.180179	3.3205	1.75321	0.0899049	0.421329	-4.6566	MLT1J2
ENSG00000137672	0.0925244	2.28672	0.704347	0.486715	0.795921	-5.84553	MLT1J2
ENSG00000137691	-0.672785	0.558343	-4.25358	0.000193155	0.0310718	0.748425	MLT1J2
ENSG00000137692	-0.0883334	6.1811	-1.14077	0.263099	0.637795	-5.47551	MLT1J2
ENSG00000137700	0.00834333	3.12201	0.0894894	0.929295	0.976513	-6.07028	MLT1J2
ENSG00000137710	0.0947363	6.02918	1.34487	0.188869	0.563599	-5.21549	MLT1J2
ENSG00000137713	-0.106717	3.59019	-1.31486	0.19864	0.574824	-5.27547	MLT1J2
ENSG00000137714	0.114434	3.47746	0.733948	0.468747	0.785412	-5.85016	MLT1J2
ENSG00000137720	-0.0651693	2.03824	-0.331566	0.74255	0.911526	-6.05959	MLT1J2
ENSG00000137726	0.00334682	7.14806	0.0633031	0.94995	0.984075	-6.09847	MLT1J2
ENSG00000137727	0.0304676	5.80429	0.449728	0.656179	0.874303	-6.01239	MLT1J2
ENSG00000137731	-0.607244	1.35693	-3.19556	0.00330419	0.106813	-1.83214	MLT1J2
ENSG00000137760	0.165919	4.22096	1.20911	0.236179	0.613107	-5.37728	MLT1J2
ENSG00000137764	0.0139768	5.41192	0.167703	0.867956	0.9582	-6.09844	MLT1J2
ENSG00000137766	-0.0809369	6.62985	-1.21033	0.235717	0.612456	-5.40443	MLT1J2
ENSG00000137770	0.0522306	5.72216	0.651825	0.519537	0.812969	-5.90808	MLT1J2
ENSG00000137776	0.0454375	7.34883	1.02279	0.314682	0.68532	-5.59173	MLT1J2
ENSG00000137801	-0.312965	2.71611	-1.65739	0.10799	0.455989	-4.80681	MLT1J2
ENSG00000137802	-0.0503154	6.59533	-0.827905	0.414341	0.753363	-5.77113	MLT1J2
ENSG00000137806	0.0851958	2.89948	0.642376	0.525567	0.815339	-5.89123	MLT1J2
ENSG00000137809	-0.102024	2.13775	-0.716445	0.479324	0.792611	-5.83838	MLT1J2
ENSG00000137814	-0.0354231	2.87528	-0.239972	0.812004	0.939716	-6.07228	MLT1J2
ENSG00000137815	0.126598	6.87975	2.1456	0.0402208	0.308998	-4.00409	MLT1J2
ENSG00000137817	-0.025191	5.73557	-0.326089	0.746648	0.91372	-6.0251	MLT1J2
ENSG00000137818	-0.169112	5.77565	-1.5134	0.140769	0.500862	-5.03698	MLT1J2
ENSG00000137821	0.105048	6.21411	1.36821	0.181529	0.555587	-5.18819	MLT1J2
ENSG00000137822	-0.253032	5.45314	-2.86394	0.00761283	0.151943	-2.54976	MLT1J2
ENSG00000137824	-0.0500131	5.08695	-0.598564	0.554011	0.83116	-5.92194	MLT1J2
ENSG00000137825	-0.371659	4.63205	-2.18323	0.0370761	0.296865	-3.94993	MLT1J2
ENSG00000137831	0.11464	1.77036	0.420895	0.676868	0.882418	-6.0297	MLT1J2
ENSG00000137841	0.599186	1.56741	4.32373	0.000159038	0.0285504	0.923587	MLT1J2
ENSG00000137842	0.0535792	4.13509	0.306427	0.761422	0.920553	-6.0503	MLT1J2
ENSG00000137843	-0.194221	4.04797	-2.20295	0.0355173	0.292469	-3.86655	MLT1J2
ENSG00000137845	-0.000902819	6.65798	-0.0125469	0.990073	0.996502	-6.11792	MLT1J2
ENSG00000137871	0.11071	5.78114	1.64286	0.11098	0.46063	-4.83373	MLT1J2
ENSG00000137872	-0.119983	6.50487	-1.67433	0.104589	0.450185	-4.78674	MLT1J2
ENSG00000137876	-0.169391	4.80117	-1.50946	0.141769	0.502268	-5.03161	MLT1J2
ENSG00000137877	-0.0552557	2.84388	-0.31283	0.7566	0.918588	-6.00805	MLT1J2
ENSG00000137878	-0.00825308	2.66376	-0.0588712	0.95345	0.984557	-6.07868	MLT1J2
ENSG00000137936	-0.197581	2.43548	-0.98874	0.330794	0.697285	-5.64007	MLT1J2
ENSG00000137941	-0.00130253	8.20375	-0.0323768	0.974389	0.991341	-6.05931	MLT1J2
ENSG00000137942	0.0541853	5.91642	0.758603	0.454081	0.775149	-5.80983	MLT1J2
ENSG00000137944	-0.142516	4.16181	-1.40254	0.171143	0.542354	-5.12541	MLT1J2
ENSG00000137947	-0.0523179	3.76641	-0.438336	0.664321	0.878158	-5.98258	MLT1J2
ENSG00000137955	0.0662549	6.46633	0.953806	0.347896	0.709059	-5.67325	MLT1J2
ENSG00000137962	0.115905	4.49318	0.884112	0.383752	0.733433	-5.7182	MLT1J2
ENSG00000137968	-0.070745	3.94414	-0.47792	0.636213	0.867265	-5.99963	MLT1J2
ENSG00000137992	-0.144522	5.30717	-1.66928	0.105593	0.452352	-4.79979	MLT1J2
ENSG00000137996	0.022114	5.58387	0.359342	0.721887	0.904058	-5.95117	MLT1J2
ENSG00000138002	0.0964701	7.3304	2.0131	0.0532654	0.350093	-4.2104	MLT1J2
ENSG00000138018	-0.255233	6.10558	-5.26163	1.15173e-05	0.00743251	3.31554	MLT1J2
ENSG00000138028	-0.0933376	4.78352	-1.15391	0.257758	0.632385	-5.39586	MLT1J2
ENSG00000138029	0.109565	4.06518	1.17566	0.249089	0.623895	-5.4022	MLT1J2
ENSG00000138030	-0.181128	2.40779	-1.30808	0.200902	0.576263	-5.2392	MLT1J2
ENSG00000138031	-0.0578441	5.61856	-0.85899	0.39724	0.742579	-5.72986	MLT1J2
ENSG00000138032	-0.0374796	5.8488	-0.465269	0.64514	0.870948	-6.00342	MLT1J2
ENSG00000138035	0.115068	5.65795	1.31219	0.199528	0.575336	-5.2938	MLT1J2
ENSG00000138036	0.183615	5.45181	1.63574	0.112471	0.463064	-4.84346	MLT1J2
ENSG00000138050	0.0775585	4.63003	1.46493	0.153468	0.518021	-5.02894	MLT1J2
ENSG00000138061	-0.339549	1.90419	-1.44848	0.157981	0.524316	-5.11212	MLT1J2
ENSG00000138069	0.0313001	5.6449	0.420843	0.676905	0.882418	-5.98144	MLT1J2
ENSG00000138071	0.00122094	7.19916	0.0237609	0.981203	0.993923	-6.08465	MLT1J2
ENSG00000138073	0.00824479	3.52226	0.106644	0.91579	0.972567	-5.9527	MLT1J2
ENSG00000138074	0.0447183	2.82908	0.211237	0.834148	0.948563	-6.08159	MLT1J2
ENSG00000138078	0.0326049	9.12644	0.798774	0.430776	0.761351	-5.79239	MLT1J2
ENSG00000138081	-0.0291677	7.5927	-0.526006	0.602798	0.852362	-5.9689	MLT1J2
ENSG00000138085	-0.398366	2.56818	-1.40039	0.171777	0.543175	-5.18007	MLT1J2
ENSG00000138092	-0.159656	1.62474	-0.79086	0.435309	0.764161	-5.80334	MLT1J2
ENSG00000138095	0.0482337	7.79077	0.68659	0.497678	0.800431	-5.87923	MLT1J2
ENSG00000138100	0.228039	3.02599	1.46175	0.154332	0.518526	-5.09749	MLT1J2
ENSG00000138101	-0.0676785	6.23431	-1.42666	0.164129	0.532349	-5.10883	MLT1J2
ENSG00000138107	-0.0415847	5.89117	-0.628777	0.534311	0.82025	-5.91904	MLT1J2
ENSG00000138111	0.123006	2.6862	0.724848	0.474229	0.789526	-5.83953	MLT1J2
ENSG00000138115	-0.260602	1.41406	-1.78063	0.0852268	0.411469	-4.617	MLT1J2
ENSG00000138119	0.53877	1.12742	2.42802	0.0214707	0.238291	-3.47564	MLT1J2
ENSG00000138134	-0.169428	6.23084	-3.47677	0.00158811	0.0807167	-1.15215	MLT1J2
ENSG00000138138	0.118832	6.16862	1.56947	0.127154	0.482897	-4.94285	MLT1J2
ENSG00000138160	0.253587	1.23581	1.43015	0.163132	0.530298	-5.12168	MLT1J2
ENSG00000138162	0.0783422	6.19886	1.04144	0.306091	0.67843	-5.59154	MLT1J2
ENSG00000138166	-0.385863	1.11789	-1.70157	0.0993045	0.441061	-4.76178	MLT1J2
ENSG00000138172	-0.323326	1.27847	-1.61174	0.117617	0.471294	-4.87581	MLT1J2
ENSG00000138175	0.0954211	5.18118	1.16877	0.251813	0.627336	-5.42375	MLT1J2
ENSG00000138182	-0.0950596	3.79895	-1.15514	0.25726	0.632316	-5.39954	MLT1J2
ENSG00000138190	0.140261	5.84248	1.77309	0.0864916	0.413602	-4.65311	MLT1J2
ENSG00000138193	0.103256	3.39354	0.774135	0.444982	0.770307	-5.75927	MLT1J2
ENSG00000138207	-0.225002	2.48194	-0.938575	0.355535	0.714499	-5.69024	MLT1J2
ENSG00000138231	0.203877	3.04409	1.7487	0.0906946	0.422982	-4.6535	MLT1J2
ENSG00000138246	0.0191707	6.69336	0.334394	0.740437	0.910298	-6.02236	MLT1J2
ENSG00000138279	0.0998035	6.29725	1.8445	0.0751259	0.394038	-4.49431	MLT1J2
ENSG00000138286	0.393846	3.68084	2.12685	0.0418748	0.313953	-4.03462	MLT1J2
ENSG00000138303	0.0836635	4.12634	0.583536	0.563947	0.83627	-5.94109	MLT1J2
ENSG00000138311	-0.165408	6.59987	-2.00066	0.0546623	0.353102	-4.2692	MLT1J2
ENSG00000138326	-0.0679043	5.62962	-0.87566	0.388256	0.736445	-5.69905	MLT1J2
ENSG00000138336	-0.32487	3.39178	-2.35569	0.0253056	0.255052	-3.61259	MLT1J2
ENSG00000138346	-0.169268	4.01005	-1.451	0.157282	0.522997	-5.11597	MLT1J2
ENSG00000138363	0.0508209	5.26681	0.434708	0.666923	0.878834	-5.9843	MLT1J2
ENSG00000138375	0.0324096	3.85628	0.351528	0.727679	0.906182	-6.03006	MLT1J2
ENSG00000138376	-0.0810279	1.78996	-0.279584	0.781738	0.929069	-6.07773	MLT1J2
ENSG00000138378	0.0483107	5.84521	0.455838	0.651829	0.873422	-6.01627	MLT1J2
ENSG00000138379	0.185337	0.415092	1.09123	0.283962	0.658616	-5.53655	MLT1J2
ENSG00000138380	0.0363646	4.26461	0.492895	0.625719	0.861724	-5.97471	MLT1J2
ENSG00000138381	0.0246685	4.00449	0.221571	0.826168	0.946475	-6.07101	MLT1J2
ENSG00000138382	-0.00309766	3.77818	-0.024487	0.980628	0.993847	-6.06754	MLT1J2
ENSG00000138385	-0.12306	6.41773	-1.79844	0.0822993	0.407287	-4.59963	MLT1J2
ENSG00000138386	0.0221024	6.18412	0.320399	0.750914	0.915199	-6.02341	MLT1J2
ENSG00000138398	-0.0246797	8.01498	-0.462399	0.647172	0.8718	-5.99559	MLT1J2
ENSG00000138399	-0.0655649	5.81123	-0.644634	0.524123	0.815223	-5.85668	MLT1J2
ENSG00000138400	-0.0194162	2.55608	-0.147876	0.883442	0.962715	-6.04812	MLT1J2
ENSG00000138411	-0.0148181	7.55631	-0.297355	0.768269	0.923278	-6.05106	MLT1J2
ENSG00000138413	0.215656	3.69919	1.59279	0.121819	0.475869	-4.91491	MLT1J2
ENSG00000138430	-0.00907576	6.56508	-0.103025	0.918637	0.973277	-6.10077	MLT1J2
ENSG00000138433	-0.0226841	5.94368	-0.309229	0.759311	0.919788	-6.04552	MLT1J2
ENSG00000138434	-0.0876948	6.98698	-1.36414	0.182792	0.557574	-5.22434	MLT1J2
ENSG00000138439	-0.109486	5.01184	-1.26187	0.216836	0.596021	-5.3398	MLT1J2
ENSG00000138442	-0.120001	5.11325	-1.72844	0.094316	0.429076	-4.67933	MLT1J2
ENSG00000138443	0.00453749	7.89263	0.10429	0.917642	0.972981	-6.09227	MLT1J2
ENSG00000138448	-0.119392	5.73348	-1.7257	0.0948141	0.429992	-4.65727	MLT1J2
ENSG00000138459	-0.0418499	4.35762	-0.551578	0.585372	0.845592	-5.94447	MLT1J2
ENSG00000138463	-0.0315269	3.67101	-0.212624	0.833076	0.948563	-6.08485	MLT1J2
ENSG00000138468	-0.0469722	5.3812	-0.518791	0.607758	0.853867	-5.96361	MLT1J2
ENSG00000138495	0.0771978	3.61723	0.828815	0.413834	0.75307	-5.7078	MLT1J2
ENSG00000138587	0.0823277	4.76872	0.638858	0.527822	0.816336	-5.8507	MLT1J2
ENSG00000138592	0.0495168	6.84463	1.18039	0.24723	0.622686	-5.35569	MLT1J2
ENSG00000138593	-0.0595802	7.89487	-1.26963	0.214094	0.592562	-5.25464	MLT1J2
ENSG00000138594	0.0373379	4.95085	0.335555	0.73957	0.910047	-6.0486	MLT1J2
ENSG00000138600	0.315184	4.29962	2.7604	0.00980454	0.170903	-2.76721	MLT1J2
ENSG00000138604	-0.00691581	5.23224	-0.0684383	0.945896	0.982316	-6.07934	MLT1J2
ENSG00000138606	-0.309189	3.7981	-1.88967	0.0686195	0.381703	-4.45493	MLT1J2
ENSG00000138613	-0.32964	3.36338	-2.31646	0.0276366	0.263572	-3.68392	MLT1J2
ENSG00000138614	-0.306647	3.19811	-1.93193	0.0629772	0.371719	-4.37375	MLT1J2
ENSG00000138617	-0.0545801	2.87733	-0.350775	0.728238	0.906182	-6.04707	MLT1J2
ENSG00000138621	0.0365841	0.851995	0.20784	0.836776	0.950011	-6.08644	MLT1J2
ENSG00000138622	-0.710902	2.32492	-3.16377	0.00358465	0.110661	-1.90196	MLT1J2
ENSG00000138623	-0.0045075	5.19897	-0.0575119	0.954523	0.98497	-6.05695	MLT1J2
ENSG00000138629	0.0314112	3.81052	0.275624	0.784749	0.929774	-6.01499	MLT1J2
ENSG00000138639	-0.438195	1.21177	-2.80645	0.00876528	0.161969	-2.69475	MLT1J2
ENSG00000138640	-0.135249	6.97739	-2.42473	0.0216329	0.238715	-3.43835	MLT1J2
ENSG00000138641	0.0279121	5.85529	0.595105	0.55629	0.832776	-5.92286	MLT1J2
ENSG00000138642	0.110016	4.91834	1.0944	0.282592	0.657737	-5.54357	MLT1J2
ENSG00000138650	-0.0484898	7.14798	-0.662113	0.513014	0.808352	-5.87868	MLT1J2
ENSG00000138658	0.096111	4.68802	1.02344	0.314379	0.68506	-5.58309	MLT1J2
ENSG00000138660	-0.109549	5.09385	-1.66176	0.107103	0.454913	-4.82217	MLT1J2
ENSG00000138663	0.00585082	5.19421	0.0801079	0.93669	0.979116	-6.06631	MLT1J2
ENSG00000138668	0.0266005	7.01942	0.469838	0.64191	0.868813	-5.99209	MLT1J2
ENSG00000138669	0.0569281	3.51818	0.455519	0.652056	0.873422	-5.94934	MLT1J2
ENSG00000138670	0.266482	3.81059	2.27252	0.0304774	0.27286	-3.75803	MLT1J2
ENSG00000138674	-0.0175707	6.57395	-0.344059	0.733231	0.907259	-6.01237	MLT1J2
ENSG00000138675	-0.0508886	2.89976	-0.308882	0.759572	0.919984	-6.07277	MLT1J2
ENSG00000138678	0.298061	2.55486	1.95988	0.0594722	0.362614	-4.30385	MLT1J2
ENSG00000138685	0.125242	1.63427	0.530979	0.59939	0.851018	-5.97613	MLT1J2
ENSG00000138686	-0.0964668	6.34939	-1.68016	0.103438	0.447666	-4.77107	MLT1J2
ENSG00000138688	-0.0510715	9.28227	-1.33419	0.192302	0.566279	-5.20355	MLT1J2
ENSG00000138696	-0.289906	2.00206	-1.57457	0.12597	0.481973	-4.9114	MLT1J2
ENSG00000138698	-0.145635	6.27148	-1.85836	0.0730752	0.391751	-4.49103	MLT1J2
ENSG00000138709	0.071856	6.61907	1.38772	0.175567	0.547271	-5.17525	MLT1J2
ENSG00000138735	0.114171	0.438431	0.44717	0.658003	0.874927	-6.00519	MLT1J2
ENSG00000138738	0.0421957	3.23396	0.286724	0.776319	0.926845	-6.06897	MLT1J2
ENSG00000138741	0.377497	2.17057	2.05842	0.0484352	0.335294	-4.17419	MLT1J2
ENSG00000138744	-0.0500799	3.52629	-0.448411	0.657118	0.874508	-6.01695	MLT1J2
ENSG00000138750	-0.0524292	4.85462	-0.289425	0.774271	0.925913	-6.07579	MLT1J2
ENSG00000138756	0.155965	4.78988	1.54066	0.13401	0.492331	-4.9704	MLT1J2
ENSG00000138757	-0.0303587	8.30371	-0.508591	0.614804	0.857056	-5.98517	MLT1J2
ENSG00000138758	-0.014047	8.04712	-0.244409	0.808598	0.938579	-6.05333	MLT1J2
ENSG00000138759	-0.00309518	6.9886	-0.06038	0.952258	0.984245	-6.05885	MLT1J2
ENSG00000138760	-0.0332585	7.4035	-0.502383	0.61911	0.859004	-5.99091	MLT1J2
ENSG00000138764	-0.235327	4.69293	-2.49588	0.0183644	0.224916	-3.33454	MLT1J2
ENSG00000138767	-0.0915345	5.88696	-1.44601	0.158668	0.524858	-4.99495	MLT1J2
ENSG00000138768	0.0788898	6.54136	1.44684	0.158437	0.524729	-5.02594	MLT1J2
ENSG00000138769	0.0057202	5.15887	0.0717702	0.943267	0.981633	-6.07156	MLT1J2
ENSG00000138771	-0.18624	4.11883	-1.23875	0.22516	0.603289	-5.32968	MLT1J2
ENSG00000138777	-0.0643904	5.67887	-0.69676	0.491382	0.797989	-5.86516	MLT1J2
ENSG00000138778	0.205088	2.49033	0.93497	0.357359	0.715871	-5.6894	MLT1J2
ENSG00000138780	0.0475581	2.94415	0.268278	0.790344	0.93154	-6.03244	MLT1J2
ENSG00000138785	0.373323	2.66781	2.8441	0.00799337	0.155616	-2.5805	MLT1J2
ENSG00000138792	-0.489437	1.74391	-3.09179	0.00430629	0.117976	-2.02848	MLT1J2
ENSG00000138794	-0.462171	0.384286	-2.0761	0.0466585	0.33025	-4.14311	MLT1J2
ENSG00000138796	0.134587	4.77461	1.33347	0.192537	0.566496	-5.23357	MLT1J2
ENSG00000138798	0.273122	2.31018	1.81929	0.0789829	0.400955	-4.56542	MLT1J2
ENSG00000138801	-0.111232	6.14654	-1.60167	0.119834	0.474467	-4.91163	MLT1J2
ENSG00000138802	-0.0462533	5.65682	-0.760687	0.452853	0.775121	-5.77519	MLT1J2
ENSG00000138814	-0.103045	8.96698	-2.10426	0.0439473	0.320392	-4.08306	MLT1J2
ENSG00000138821	-0.143803	2.23168	-0.742815	0.463441	0.780921	-5.84907	MLT1J2
ENSG00000138829	-0.277837	1.32234	-1.31418	0.198866	0.574824	-5.26988	MLT1J2
ENSG00000138834	0.0462095	8.40132	0.967151	0.341295	0.703665	-5.64373	MLT1J2
ENSG00000138835	-0.622136	1.8518	-4.67594	5.95789e-05	0.0185156	1.80973	MLT1J2
ENSG00000138867	-0.119473	1.6809	-0.847639	0.403432	0.747498	-5.73679	MLT1J2
ENSG00000138942	0.233165	3.46059	1.8188	0.0790594	0.401028	-4.57149	MLT1J2
ENSG00000138944	0.0127728	4.84683	0.146136	0.884803	0.962765	-6.06233	MLT1J2
ENSG00000139044	-0.0701546	4.52721	-0.943272	0.353168	0.7128	-5.61432	MLT1J2
ENSG00000139083	0.224473	3.82879	1.97472	0.0576805	0.358931	-4.25794	MLT1J2
ENSG00000139112	-0.0160291	6.96198	-0.189953	0.850641	0.954964	-6.1037	MLT1J2
ENSG00000139116	0.00963132	8.7391	0.249439	0.804742	0.937242	-6.05952	MLT1J2
ENSG00000139117	-0.127936	5.38669	-1.7861	0.084319	0.410613	-4.56449	MLT1J2
ENSG00000139131	0.175845	2.85063	1.64706	0.11011	0.459395	-4.81736	MLT1J2
ENSG00000139132	0.316278	4.77115	5.77596	2.72767e-06	0.00418227	4.59008	MLT1J2
ENSG00000139133	-0.198623	1.81986	-1.00949	0.320913	0.69001	-5.62785	MLT1J2
ENSG00000139144	-0.0445634	0.318948	-0.198136	0.844292	0.95318	-6.08088	MLT1J2
ENSG00000139154	-0.025513	6.00674	-0.340929	0.735562	0.907972	-6.0518	MLT1J2
ENSG00000139160	-0.051763	0.914949	-0.280245	0.781236	0.929053	-6.0639	MLT1J2
ENSG00000139163	-0.127581	7.14064	-1.95065	0.0606109	0.364922	-4.32518	MLT1J2
ENSG00000139168	-0.00645684	5.35508	-0.0539746	0.957318	0.986241	-6.11546	MLT1J2
ENSG00000139173	-0.0178085	2.97149	-0.143929	0.886531	0.962765	-6.0653	MLT1J2
ENSG00000139174	-0.0270232	5.93859	-0.485599	0.630822	0.864311	-5.90189	MLT1J2
ENSG00000139178	0.228467	1.96915	1.15712	0.256464	0.631971	-5.46159	MLT1J2
ENSG00000139180	-0.0586655	5.33409	-0.888309	0.381527	0.731807	-5.71731	MLT1J2
ENSG00000139182	-0.0511984	8.1027	-1.02661	0.312911	0.68425	-5.57811	MLT1J2
ENSG00000139187	-0.335015	0.707005	-1.74134	0.0919955	0.425887	-4.68509	MLT1J2
ENSG00000139190	-0.0285931	5.47817	-0.405345	0.688135	0.887495	-5.96892	MLT1J2
ENSG00000139192	0.340877	0.862943	1.65647	0.108177	0.456388	-4.83024	MLT1J2
ENSG00000139197	0.0160124	5.25044	0.224459	0.82394	0.94518	-6.08576	MLT1J2
ENSG00000139200	-0.0771607	4.65165	-0.619781	0.540138	0.823666	-5.91873	MLT1J2
ENSG00000139211	0.0471464	1.53366	0.213505	0.832395	0.948563	-6.08215	MLT1J2
ENSG00000139218	0.0885471	6.97644	1.22686	0.229533	0.607157	-5.39463	MLT1J2
ENSG00000139220	-0.0254809	8.45391	-0.55797	0.581056	0.843206	-5.94612	MLT1J2
ENSG00000139223	0.163899	0.305575	0.79465	0.433134	0.763104	-5.8006	MLT1J2
ENSG00000139233	-0.326653	3.07122	-2.1386	0.0408306	0.311619	-4.02195	MLT1J2
ENSG00000139263	-0.409614	1.07085	-1.66941	0.105567	0.452352	-4.81239	MLT1J2
ENSG00000139266	-0.104955	2.48374	-0.768163	0.448468	0.772431	-5.72214	MLT1J2
ENSG00000139278	-0.084221	4.27736	-0.884044	0.383787	0.733433	-5.64989	MLT1J2
ENSG00000139289	0.0446077	4.22756	0.548872	0.587204	0.84641	-5.94484	MLT1J2
ENSG00000139291	-0.129526	3.6403	-1.48847	0.147192	0.509672	-5.02617	MLT1J2
ENSG00000139292	0.146776	0.283574	0.67106	0.507379	0.804701	-5.86239	MLT1J2
ENSG00000139304	0.0888998	2.42015	0.499682	0.620988	0.859625	-5.9475	MLT1J2
ENSG00000139318	0.282393	3.1952	1.4472	0.158337	0.524678	-5.12201	MLT1J2
ENSG00000139323	0.0697885	4.11404	0.563057	0.577631	0.842018	-5.95538	MLT1J2
ENSG00000139324	-0.0747681	5.8019	-1.13437	0.265733	0.640404	-5.44889	MLT1J2
ENSG00000139343	0.242488	3.43032	1.34427	0.18906	0.563782	-5.24144	MLT1J2
ENSG00000139350	0.125108	0.613179	0.926783	0.361525	0.718816	-5.66257	MLT1J2
ENSG00000139351	-0.497664	0.514034	-2.64167	0.0130397	0.194858	-3.03209	MLT1J2
ENSG00000139352	0.0158589	0.915249	0.0614639	0.951402	0.984245	-6.10084	MLT1J2
ENSG00000139354	-0.205518	0.409349	-0.755447	0.455943	0.776241	-5.83287	MLT1J2
ENSG00000139364	0.014824	8.19089	0.333282	0.741268	0.91053	-6.04489	MLT1J2
ENSG00000139370	0.0128245	3.44913	0.148253	0.883147	0.962658	-6.08046	MLT1J2
ENSG00000139372	0.208583	3.80968	2.7505	0.0100425	0.172735	-2.79365	MLT1J2
ENSG00000139405	0.194754	2.76688	1.05316	0.300779	0.674054	-5.58067	MLT1J2
ENSG00000139428	-0.0770024	3.42974	-0.538087	0.594535	0.848626	-5.94913	MLT1J2
ENSG00000139433	0.016316	2.70103	0.0738131	0.941655	0.981256	-6.10914	MLT1J2
ENSG00000139436	0.0513845	6.8219	0.972995	0.33843	0.70222	-5.63613	MLT1J2
ENSG00000139437	0.0578035	5.0583	0.756551	0.455291	0.775767	-5.80292	MLT1J2
ENSG00000139438	0.0386377	1.31547	0.231529	0.818495	0.942159	-6.07403	MLT1J2
ENSG00000139496	-0.0757407	5.83344	-1.15435	0.25758	0.632385	-5.46866	MLT1J2
ENSG00000139505	-0.0898692	5.34196	-1.49835	0.144617	0.50654	-5.00721	MLT1J2
ENSG00000139508	0.155897	2.81464	0.745779	0.461675	0.78016	-5.8177	MLT1J2
ENSG00000139514	-0.122076	5.17323	-1.31127	0.199835	0.575336	-5.27895	MLT1J2
ENSG00000139517	-0.317451	3.09916	-1.98026	0.0570245	0.358024	-4.29305	MLT1J2
ENSG00000139531	-0.0159192	2.82599	-0.212115	0.833469	0.948563	-6.04924	MLT1J2
ENSG00000139537	0.186933	1.41233	0.899903	0.375426	0.728371	-5.71712	MLT1J2
ENSG00000139546	-0.433712	1.91881	-2.06141	0.0481308	0.334546	-4.15905	MLT1J2
ENSG00000139579	-0.0158846	3.94311	-0.16369	0.871086	0.958982	-6.02851	MLT1J2
ENSG00000139597	0.122596	5.63944	1.42647	0.164182	0.532422	-5.11577	MLT1J2
ENSG00000139613	-0.0532957	7.90154	-1.00728	0.321953	0.690681	-5.62245	MLT1J2
ENSG00000139620	-0.0603052	3.62706	-0.970078	0.339858	0.703288	-5.55311	MLT1J2
ENSG00000139624	-0.150668	4.58871	-2.00719	0.0539246	0.351155	-4.24833	MLT1J2
ENSG00000139625	0.0796418	6.28444	1.2614	0.217004	0.596021	-5.29765	MLT1J2
ENSG00000139629	0.0615176	0.777386	0.316849	0.75358	0.916413	-6.04405	MLT1J2
ENSG00000139631	0.0643412	5.05406	1.09825	0.280936	0.656347	-5.46232	MLT1J2
ENSG00000139636	-0.154332	4.20293	-1.3935	0.173832	0.545144	-5.1849	MLT1J2
ENSG00000139637	0.225852	2.05068	1.66578	0.106294	0.453828	-4.79801	MLT1J2
ENSG00000139641	0.182384	5.50815	1.939	0.062075	0.369397	-4.35996	MLT1J2
ENSG00000139644	-0.0654894	6.53434	-0.995492	0.327555	0.694989	-5.6281	MLT1J2
ENSG00000139645	0.0801397	6.05827	1.18338	0.246064	0.621765	-5.39	MLT1J2
ENSG00000139651	0.153218	5.0476	1.4576	0.155465	0.520126	-5.10773	MLT1J2
ENSG00000139668	-0.0897298	4.23227	-0.861021	0.396139	0.741823	-5.65578	MLT1J2
ENSG00000139675	0.360309	0.619544	2.09963	0.0443833	0.322371	-4.0109	MLT1J2
ENSG00000139684	-0.0796108	4.07218	-0.505341	0.617057	0.857795	-5.98654	MLT1J2
ENSG00000139687	-0.0850056	5.47105	-1.1757	0.249074	0.623895	-5.40021	MLT1J2
ENSG00000139697	-0.0354513	7.68248	-0.59538	0.556109	0.832776	-5.88933	MLT1J2
ENSG00000139714	0.148511	1.79187	0.401479	0.690948	0.889149	-6.03355	MLT1J2
ENSG00000139718	-0.0542011	5.52921	-0.622823	0.538164	0.822686	-5.89092	MLT1J2
ENSG00000139719	-0.0238327	4.52155	-0.295418	0.769735	0.923444	-6.06432	MLT1J2
ENSG00000139722	-0.231272	3.55711	-1.42099	0.165755	0.534499	-5.16013	MLT1J2
ENSG00000139725	0.271548	3.29627	2.57122	0.0154029	0.210566	-3.1842	MLT1J2
ENSG00000139726	-0.0166038	5.39502	-0.195666	0.846207	0.953479	-6.10109	MLT1J2
ENSG00000139737	0.000883299	5.23035	0.00965581	0.992361	0.997168	-6.11073	MLT1J2
ENSG00000139746	-0.0319599	8.19637	-0.530914	0.599434	0.851018	-5.96749	MLT1J2
ENSG00000139767	-0.0386125	7.3621	-0.961044	0.344305	0.707116	-5.60739	MLT1J2
ENSG00000139793	-0.0769579	7.38251	-1.2984	0.204161	0.580262	-5.26224	MLT1J2
ENSG00000139826	-0.135609	5.54581	-2.02959	0.0514607	0.346465	-4.20825	MLT1J2
ENSG00000139842	0.0115835	6.467	0.210601	0.83464	0.948777	-6.07644	MLT1J2
ENSG00000139865	-0.177944	1.7633	-0.91549	0.367323	0.723284	-5.69769	MLT1J2
ENSG00000139874	-0.0578757	2.82523	-0.527516	0.601762	0.852065	-5.93947	MLT1J2
ENSG00000139880	0.125087	2.5318	0.674835	0.505011	0.803502	-5.86638	MLT1J2
ENSG00000139910	-0.0339805	7.41227	-0.653983	0.518165	0.81177	-5.83575	MLT1J2
ENSG00000139915	0.0396336	6.62036	0.819668	0.418948	0.756216	-5.78527	MLT1J2
ENSG00000139921	0.225194	3.58975	1.66449	0.106554	0.454157	-4.77115	MLT1J2
ENSG00000139926	-0.0685829	3.51227	-0.448205	0.657265	0.874546	-6.01293	MLT1J2
ENSG00000139946	-0.095356	2.41821	-0.510644	0.613383	0.856366	-5.94646	MLT1J2
ENSG00000139970	0.0344446	8.3229	0.467669	0.643442	0.869904	-5.97006	MLT1J2
ENSG00000139971	0.0757188	5.85939	1.33432	0.192261	0.566279	-5.26587	MLT1J2
ENSG00000139973	-0.0954612	7.82111	-1.65857	0.107751	0.455924	-4.81573	MLT1J2
ENSG00000139974	0.178758	5.47652	2.74477	0.0101825	0.173262	-2.81605	MLT1J2
ENSG00000139977	-0.191797	4.86683	-1.59984	0.120242	0.474467	-4.88039	MLT1J2
ENSG00000139990	-0.0538183	6.09009	-0.780064	0.441539	0.76795	-5.79699	MLT1J2
ENSG00000139998	-0.0902408	6.85362	-1.62215	0.115362	0.46833	-4.83648	MLT1J2
ENSG00000140006	-0.0647528	2.98324	-0.801789	0.429057	0.760642	-5.77848	MLT1J2
ENSG00000140009	-0.458906	1.18442	-2.83151	0.00824406	0.158025	-2.62051	MLT1J2
ENSG00000140015	-0.150394	6.4393	-1.67999	0.103471	0.447699	-4.78716	MLT1J2
ENSG00000140022	0.405863	1.08175	2.53867	0.0166238	0.217213	-3.22953	MLT1J2
ENSG00000140025	0.111195	1.8958	0.427591	0.67204	0.880687	-6.01791	MLT1J2
ENSG00000140043	-0.0150638	2.80544	-0.0963159	0.923918	0.974888	-6.08662	MLT1J2
ENSG00000140044	-0.075263	4.4373	-0.643216	0.52503	0.815339	-5.91131	MLT1J2
ENSG00000140057	-0.231643	2.16246	-1.08484	0.28674	0.661909	-5.54401	MLT1J2
ENSG00000140090	-0.0685777	5.67361	-0.546843	0.58858	0.846646	-5.9625	MLT1J2
ENSG00000140092	0.0578538	1.76614	0.264537	0.793197	0.932631	-6.07687	MLT1J2
ENSG00000140104	0.115045	1.68677	0.635734	0.529828	0.817329	-5.82252	MLT1J2
ENSG00000140105	0.107655	5.64603	1.65548	0.108379	0.456523	-4.76617	MLT1J2
ENSG00000140153	-0.0553337	4.50147	-0.724793	0.474262	0.789526	-5.84322	MLT1J2
ENSG00000140157	-0.369893	3.25986	-4.34822	0.000148585	0.0271445	0.98546	MLT1J2
ENSG00000140199	-0.112819	5.90904	-1.60876	0.11827	0.472935	-4.88346	MLT1J2
ENSG00000140259	0.0661931	5.48082	1.24935	0.221315	0.599799	-5.32933	MLT1J2
ENSG00000140262	-0.030831	5.43562	-0.302497	0.764386	0.921933	-6.04823	MLT1J2
ENSG00000140263	-0.180651	3.40933	-1.89319	0.068133	0.380863	-4.43793	MLT1J2
ENSG00000140264	0.0186623	5.89153	0.383562	0.704041	0.895547	-6.00297	MLT1J2
ENSG00000140265	-0.0101125	4.37279	-0.120294	0.905062	0.969018	-6.04284	MLT1J2
ENSG00000140280	-0.0903172	3.78566	-0.835824	0.409942	0.751021	-5.76967	MLT1J2
ENSG00000140284	0.207389	2.11514	0.96319	0.343245	0.705632	-5.67	MLT1J2
ENSG00000140299	0.00742199	4.66102	0.0828027	0.934565	0.978362	-5.87419	MLT1J2
ENSG00000140307	0.13088	2.39732	1.36133	0.183668	0.558019	-5.15698	MLT1J2
ENSG00000140319	-0.0938383	6.40764	-0.975054	0.337425	0.701418	-5.6401	MLT1J2
ENSG00000140320	0.0411325	3.0028	0.274333	0.785732	0.930068	-6.06005	MLT1J2
ENSG00000140323	-0.0213422	5.70607	-0.244419	0.808591	0.938579	-6.0818	MLT1J2
ENSG00000140326	-0.201275	4.03741	-2.33888	0.0262816	0.258803	-3.64746	MLT1J2
ENSG00000140332	-0.352691	4.62997	-2.2925	0.0291544	0.268168	-3.74126	MLT1J2
ENSG00000140350	-0.0267621	5.56889	-0.322555	0.749296	0.914891	-6.06921	MLT1J2
ENSG00000140365	-0.173589	2.9418	-1.12618	0.269126	0.644216	-5.46541	MLT1J2
ENSG00000140367	0.13258	4.60546	1.88156	0.0697499	0.384717	-4.4585	MLT1J2
ENSG00000140374	0.0500892	4.281	0.501132	0.61998	0.859229	-5.93635	MLT1J2
ENSG00000140382	-0.0139647	5.88633	-0.235093	0.815753	0.941536	-6.02873	MLT1J2
ENSG00000140386	-0.026282	7.2765	-0.360997	0.720662	0.903628	-6.02766	MLT1J2
ENSG00000140391	-0.0180216	6.61278	-0.317382	0.753179	0.91631	-6.04727	MLT1J2
ENSG00000140395	-0.00638318	5.57934	-0.046621	0.963128	0.988254	-6.07129	MLT1J2
ENSG00000140396	0.0389379	6.33955	0.552753	0.584578	0.845215	-5.91972	MLT1J2
ENSG00000140398	-0.145871	4.609	-1.04099	0.306299	0.678484	-5.58782	MLT1J2
ENSG00000140400	0.0700344	5.82009	0.819017	0.419314	0.756484	-5.78419	MLT1J2
ENSG00000140403	-0.125623	6.56621	-1.92886	0.0633737	0.372316	-4.32412	MLT1J2
ENSG00000140406	-0.140347	3.74608	-0.812703	0.422869	0.759142	-5.79837	MLT1J2
ENSG00000140416	-0.102012	6.34997	-1.77813	0.085644	0.412483	-4.60383	MLT1J2
ENSG00000140443	-0.0256199	7.14963	-0.418388	0.67868	0.883374	-6.01329	MLT1J2
ENSG00000140450	-0.319256	2.63183	-1.51041	0.141527	0.50203	-5.03448	MLT1J2
ENSG00000140455	0.339532	2.3285	2.60305	0.0142899	0.203753	-3.09552	MLT1J2
ENSG00000140463	0.14101	4.04129	0.967043	0.341348	0.703665	-5.64026	MLT1J2
ENSG00000140464	-0.159185	3.43267	-0.774478	0.444783	0.770262	-5.8197	MLT1J2
ENSG00000140470	0.189579	2.22292	1.25804	0.218199	0.596844	-5.33372	MLT1J2
ENSG00000140471	-0.284309	4.79898	-2.75908	0.00983596	0.17104	-2.79312	MLT1J2
ENSG00000140474	0.0220095	5.66834	0.465177	0.645205	0.870948	-5.95904	MLT1J2
ENSG00000140479	-0.025205	4.05661	-0.168788	0.86711	0.9582	-6.0685	MLT1J2
ENSG00000140488	0.00702568	3.39194	0.0906004	0.92842	0.97621	-6.04452	MLT1J2
ENSG00000140497	-0.471477	2.21163	-3.19167	0.00333729	0.106839	-1.82768	MLT1J2
ENSG00000140519	0.352597	1.28298	2.15984	0.0390032	0.304477	-3.98571	MLT1J2
ENSG00000140521	-0.0579836	5.33858	-1.02102	0.315508	0.685799	-5.53039	MLT1J2
ENSG00000140525	-0.170215	3.52223	-1.18322	0.246128	0.621765	-5.4404	MLT1J2
ENSG00000140526	-0.0484833	6.92614	-0.721314	0.476368	0.790107	-5.84738	MLT1J2
ENSG00000140538	-0.0747789	8.44672	-1.47252	0.15142	0.51595	-5.03129	MLT1J2
ENSG00000140543	0.519965	1.55213	3.75143	0.000762837	0.0592856	-0.504391	MLT1J2
ENSG00000140545	-0.474852	3.08611	-3.13871	0.00382174	0.113635	-1.94089	MLT1J2
ENSG00000140548	0.475786	1.62625	2.88142	0.0072917	0.148424	-2.5295	MLT1J2
ENSG00000140553	0.0508286	4.91585	0.520688	0.606453	0.853678	-5.94905	MLT1J2
ENSG00000140563	-0.303421	2.94851	-1.33241	0.19288	0.566496	-5.24629	MLT1J2
ENSG00000140564	0.0762409	4.3881	0.68284	0.500011	0.80108	-5.87439	MLT1J2
ENSG00000140575	0.0921163	6.10168	1.19352	0.242131	0.618424	-5.42577	MLT1J2
ENSG00000140577	-0.150102	4.78658	-1.51543	0.140257	0.500714	-5.00615	MLT1J2
ENSG00000140598	-0.195159	3.78089	-1.69143	0.101246	0.443801	-4.75249	MLT1J2
ENSG00000140600	-0.072092	6.00423	-1.64933	0.109641	0.458894	-4.81322	MLT1J2
ENSG00000140612	0.0707497	3.80717	0.558408	0.58076	0.843123	-5.95503	MLT1J2
ENSG00000140632	0.0510183	6.5265	0.551334	0.585538	0.845691	-5.94545	MLT1J2
ENSG00000140650	-0.0200491	4.7403	-0.16709	0.868434	0.958363	-6.07301	MLT1J2
ENSG00000140688	0.0102175	4.94338	0.130312	0.8972	0.966549	-6.06504	MLT1J2
ENSG00000140691	0.1031	2.93571	1.2546	0.219426	0.598042	-5.33154	MLT1J2
ENSG00000140694	0.144647	5.53414	2.14513	0.0402614	0.309173	-3.99504	MLT1J2
ENSG00000140718	-0.00121142	7.32645	-0.0230888	0.981734	0.994115	-6.10026	MLT1J2
ENSG00000140740	0.0146412	6.79931	0.248699	0.805309	0.937321	-6.08606	MLT1J2
ENSG00000140743	-0.163341	4.43818	-1.45457	0.156299	0.521985	-5.10263	MLT1J2
ENSG00000140750	0.148233	4.84956	1.5212	0.138807	0.498655	-4.995	MLT1J2
ENSG00000140795	0.177898	0.598922	0.928065	0.36087	0.718442	-5.67654	MLT1J2
ENSG00000140798	-0.156114	2.06731	-0.698764	0.490147	0.797415	-5.87569	MLT1J2
ENSG00000140807	0.303104	1.26228	1.7751	0.0861529	0.41334	-4.62732	MLT1J2
ENSG00000140829	0.0661402	5.55859	1.0382	0.307572	0.679662	-5.57846	MLT1J2
ENSG00000140830	0.216063	2.49611	1.26892	0.214345	0.592723	-5.31638	MLT1J2
ENSG00000140836	0.331325	4.65007	2.15308	0.0395771	0.30628	-3.98034	MLT1J2
ENSG00000140848	-0.00155765	2.7936	-0.0173573	0.986268	0.995453	-6.05637	MLT1J2
ENSG00000140853	0.362012	0.600375	1.20971	0.235951	0.612881	-5.40567	MLT1J2
ENSG00000140854	-0.291142	5.73154	-2.2979	0.0288059	0.266329	-3.73007	MLT1J2
ENSG00000140859	0.0527995	3.76582	0.601966	0.551774	0.830395	-5.81125	MLT1J2
ENSG00000140876	0.226582	0.472342	1.14783	0.260219	0.635309	-5.48444	MLT1J2
ENSG00000140905	-0.207505	1.93142	-1.67863	0.103738	0.448187	-4.75916	MLT1J2
ENSG00000140937	-0.0276542	5.84478	-0.403013	0.689831	0.88838	-5.961	MLT1J2
ENSG00000140939	-0.0355574	1.91271	-0.312933	0.756523	0.918588	-6.05224	MLT1J2
ENSG00000140941	0.0224985	5.70981	0.238804	0.812901	0.940192	-6.08876	MLT1J2
ENSG00000140943	-0.0040513	6.96122	-0.0682115	0.946075	0.982443	-6.11138	MLT1J2
ENSG00000140945	-0.155984	6.06594	-2.61667	0.0138368	0.200076	-3.08363	MLT1J2
ENSG00000140948	-0.217385	5.48993	-2.93498	0.00638562	0.139639	-2.38172	MLT1J2
ENSG00000140950	0.138662	4.11147	1.84004	0.075796	0.395528	-4.46975	MLT1J2
ENSG00000140961	0.398598	1.05944	2.55489	0.0160045	0.214675	-3.15719	MLT1J2
ENSG00000140983	0.0952016	4.97869	0.95181	0.348891	0.70996	-5.66553	MLT1J2
ENSG00000140987	0.296635	2.62632	1.6522	0.10905	0.457681	-4.81654	MLT1J2
ENSG00000140988	-0.0784284	5.41362	-1.39395	0.173696	0.545123	-5.12687	MLT1J2
ENSG00000140990	-0.248447	4.7272	-1.97888	0.0571874	0.358024	-4.29542	MLT1J2
ENSG00000140992	-0.0279284	6.42803	-0.342381	0.734481	0.907631	-6.00985	MLT1J2
ENSG00000140993	0.0182634	3.73334	0.161415	0.872862	0.959446	-6.09148	MLT1J2
ENSG00000140995	-0.056052	5.6998	-0.704819	0.486425	0.79582	-5.8458	MLT1J2
ENSG00000141002	-0.0302097	6.89437	-0.591615	0.558594	0.833684	-5.8902	MLT1J2
ENSG00000141012	-0.0250322	3.48316	-0.188739	0.851584	0.954976	-6.08912	MLT1J2
ENSG00000141013	0.0726773	5.92866	0.871646	0.390408	0.737979	-5.74956	MLT1J2
ENSG00000141026	-0.0241103	3.86249	-0.172384	0.864307	0.957875	-6.0698	MLT1J2
ENSG00000141027	-0.0387479	8.4902	-1.06399	0.295926	0.670772	-5.52474	MLT1J2
ENSG00000141030	-0.0497621	5.01444	-0.748345	0.46015	0.779472	-5.77224	MLT1J2
ENSG00000141034	-0.0428139	2.79709	-0.481079	0.633993	0.865671	-5.96696	MLT1J2
ENSG00000141040	0.16589	4.50815	1.64528	0.110479	0.459659	-4.83213	MLT1J2
ENSG00000141068	0.100674	5.28789	1.2551	0.219248	0.597838	-5.35446	MLT1J2
ENSG00000141076	0.116889	4.16847	1.23257	0.227423	0.605102	-5.3348	MLT1J2
ENSG00000141084	0.242204	4.24329	3.26694	0.00274884	0.0973078	-1.64073	MLT1J2
ENSG00000141098	0.00071805	4.30402	0.0060618	0.995204	0.998484	-6.05809	MLT1J2
ENSG00000141101	-0.0282739	3.73083	-0.234238	0.816411	0.94167	-6.06345	MLT1J2
ENSG00000141127	-0.151936	4.39219	-1.72557	0.0948381	0.429992	-4.6979	MLT1J2
ENSG00000141179	0.0452351	2.55968	0.343414	0.733711	0.907259	-6.01006	MLT1J2
ENSG00000141198	0.212946	4.24187	1.67925	0.103617	0.447886	-4.78104	MLT1J2
ENSG00000141219	-0.0578914	4.34201	-0.494815	0.624379	0.861428	-5.96441	MLT1J2
ENSG00000141232	-0.496289	4.17688	-5.72777	3.12038e-06	0.00418227	4.47119	MLT1J2
ENSG00000141252	-0.0496909	7.85534	-1.12429	0.269913	0.644883	-5.48228	MLT1J2
ENSG00000141258	0.0299664	6.36705	0.527276	0.601927	0.852065	-5.94571	MLT1J2
ENSG00000141279	-0.00846681	7.48437	-0.182247	0.85663	0.956219	-6.05787	MLT1J2
ENSG00000141295	0.172323	3.31095	1.82134	0.078664	0.400655	-4.5589	MLT1J2
ENSG00000141298	0.0265465	6.32048	0.5012	0.619933	0.859229	-5.98888	MLT1J2
ENSG00000141314	-0.0995398	4.77016	-1.39332	0.173884	0.545144	-5.17409	MLT1J2
ENSG00000141337	-0.11302	3.19795	-0.749001	0.45976	0.779472	-5.83648	MLT1J2
ENSG00000141338	-0.0398563	3.48875	-0.202523	0.840892	0.951673	-6.07767	MLT1J2
ENSG00000141349	0.0776329	2.26645	0.472941	0.63972	0.868032	-5.99703	MLT1J2
ENSG00000141367	-0.0466237	9.05342	-0.862891	0.395126	0.741273	-5.74715	MLT1J2
ENSG00000141376	-0.142891	5.75084	-1.8634	0.0723423	0.39109	-4.48314	MLT1J2
ENSG00000141378	0.0553278	3.16489	0.550379	0.586184	0.845923	-5.89916	MLT1J2
ENSG00000141380	-0.0645498	4.98873	-0.721073	0.476514	0.790107	-5.83952	MLT1J2
ENSG00000141384	0.000362509	4.39153	0.00346609	0.997258	0.999035	-6.0313	MLT1J2
ENSG00000141385	0.0928572	6.78626	1.64376	0.110793	0.460401	-4.78571	MLT1J2
ENSG00000141391	0.165053	2.56534	1.01608	0.317815	0.687987	-5.59626	MLT1J2
ENSG00000141404	-0.198278	5.67957	-1.73626	0.0929043	0.426758	-4.69997	MLT1J2
ENSG00000141424	-0.0562864	5.68512	-0.804918	0.427277	0.760539	-5.74724	MLT1J2
ENSG00000141425	-0.103818	6.86329	-1.31373	0.199016	0.575015	-5.2625	MLT1J2
ENSG00000141428	-0.31277	2.13066	-3.29044	0.00258647	0.0947191	-1.59983	MLT1J2
ENSG00000141429	-0.0279383	4.62735	-0.274169	0.785856	0.930089	-6.06708	MLT1J2
ENSG00000141431	-0.00552169	5.97777	-0.0672583	0.946828	0.982591	-6.07096	MLT1J2
ENSG00000141433	-0.0902961	3.31228	-0.552069	0.58504	0.845402	-5.95197	MLT1J2
ENSG00000141441	-0.0628567	4.97484	-0.634405	0.530683	0.817996	-5.88638	MLT1J2
ENSG00000141446	0.0122757	5.31112	0.135639	0.893023	0.965143	-6.08638	MLT1J2
ENSG00000141447	-0.0284202	7.62093	-0.484961	0.631269	0.864584	-5.97637	MLT1J2
ENSG00000141449	-0.303536	2.64618	-1.49329	0.145931	0.508338	-5.03299	MLT1J2
ENSG00000141452	0.0592407	4.3971	0.592338	0.558117	0.83367	-5.92569	MLT1J2
ENSG00000141456	0.0740491	6.69552	0.87978	0.386056	0.734591	-5.73422	MLT1J2
ENSG00000141458	-0.0507018	5.02929	-0.848765	0.402815	0.747381	-5.68033	MLT1J2
ENSG00000141469	0.246885	0.848769	2.16162	0.0388534	0.30424	-3.95187	MLT1J2
ENSG00000141480	-0.0506907	4.60905	-0.589933	0.559707	0.833976	-5.91909	MLT1J2
ENSG00000141499	0.26473	0.831812	1.47058	0.151941	0.515955	-5.07394	MLT1J2
ENSG00000141503	-0.044064	7.45702	-0.824836	0.416054	0.754203	-5.78548	MLT1J2
ENSG00000141504	-0.0295867	4.50737	-0.365504	0.717331	0.902201	-5.97335	MLT1J2
ENSG00000141505	-0.186575	1.89941	-1.07393	0.291519	0.667292	-5.54547	MLT1J2
ENSG00000141519	-0.231562	3.68576	-1.77746	0.0857563	0.412649	-4.63471	MLT1J2
ENSG00000141522	-0.0173552	5.03898	-0.242747	0.809873	0.938935	-6.06059	MLT1J2
ENSG00000141524	-0.175391	1.51119	-0.808324	0.425345	0.759852	-5.78417	MLT1J2
ENSG00000141540	-0.0170419	3.28956	-0.0927147	0.926754	0.9754	-6.07794	MLT1J2
ENSG00000141542	-0.166146	5.80543	-2.10715	0.0436769	0.319553	-4.08136	MLT1J2
ENSG00000141543	-0.0903921	4.42637	-0.949764	0.349913	0.710261	-5.63987	MLT1J2
ENSG00000141551	0.0898545	5.7404	1.04699	0.303566	0.676733	-5.58026	MLT1J2
ENSG00000141552	-0.380664	1.99762	-1.89175	0.068331	0.381358	-4.45572	MLT1J2
ENSG00000141556	-0.092518	6.73297	-2.00503	0.0541679	0.351648	-4.18272	MLT1J2
ENSG00000141560	-0.136884	3.87827	-1.00342	0.323781	0.69196	-5.61815	MLT1J2
ENSG00000141562	-0.0551847	5.75186	-0.995367	0.327615	0.694989	-5.57781	MLT1J2
ENSG00000141564	-0.0941625	5.40845	-1.41295	0.168088	0.537022	-5.16855	MLT1J2
ENSG00000141568	-0.0562551	5.76045	-0.685467	0.498376	0.800439	-5.88311	MLT1J2
ENSG00000141569	0.0324166	2.42068	0.176408	0.861173	0.956896	-6.09992	MLT1J2
ENSG00000141570	0.121159	0.821043	0.481664	0.633582	0.865524	-6.00627	MLT1J2
ENSG00000141576	-0.0403279	6.96796	-0.72394	0.474779	0.789798	-5.85543	MLT1J2
ENSG00000141577	0.198278	3.27512	1.30431	0.202167	0.578226	-5.29026	MLT1J2
ENSG00000141580	-0.053162	4.96211	-0.672667	0.50637	0.804074	-5.87374	MLT1J2
ENSG00000141582	-0.177033	4.63786	-1.14746	0.260369	0.635309	-5.47532	MLT1J2
ENSG00000141622	-0.144543	5.05353	-1.10937	0.27619	0.650975	-5.52044	MLT1J2
ENSG00000141627	-0.0486689	6.08626	-0.792249	0.434511	0.763895	-5.7745	MLT1J2
ENSG00000141639	-0.177531	4.84781	-1.77083	0.0868744	0.414485	-4.6368	MLT1J2
ENSG00000141642	-0.229131	1.24736	-1.59998	0.120211	0.474467	-4.89053	MLT1J2
ENSG00000141644	-0.0420518	5.77884	-0.56225	0.578174	0.842262	-5.95917	MLT1J2
ENSG00000141646	-0.175432	5.76055	-2.62848	0.0134549	0.197338	-3.05129	MLT1J2
ENSG00000141655	0.017246	2.40483	0.0853326	0.932571	0.977451	-6.1129	MLT1J2
ENSG00000141664	-0.0404006	5.68939	-0.397054	0.694173	0.890864	-6.04293	MLT1J2
ENSG00000141665	0.254423	1.55377	1.03447	0.309285	0.681063	-5.59858	MLT1J2
ENSG00000141668	-0.153667	6.20208	-2.06823	0.0474417	0.33285	-4.12473	MLT1J2
ENSG00000141696	-0.252851	1.96106	-1.17887	0.247828	0.623263	-5.42987	MLT1J2
ENSG00000141698	-0.184171	4.93462	-1.78094	0.085175	0.411393	-4.6378	MLT1J2
ENSG00000141699	0.150228	4.5892	1.95372	0.0602291	0.364133	-4.32743	MLT1J2
ENSG00000141736	0.345274	0.729182	2.10841	0.0435597	0.31917	-4.07331	MLT1J2
ENSG00000141741	-0.178311	2.87559	-0.86254	0.395316	0.741273	-5.75913	MLT1J2
ENSG00000141750	0.0902107	5.06206	1.02213	0.31499	0.685367	-5.60419	MLT1J2
ENSG00000141753	-0.254849	1.68236	-1.04013	0.306692	0.678793	-5.58556	MLT1J2
ENSG00000141759	0.0105126	4.8272	0.115448	0.908869	0.969935	-6.1018	MLT1J2
ENSG00000141837	-0.0534998	8.70522	-1.02354	0.314334	0.685048	-5.60992	MLT1J2
ENSG00000141854	-0.13488	2.30929	-0.671921	0.506838	0.804074	-5.88656	MLT1J2
ENSG00000141858	-0.148763	3.27184	-0.833447	0.411259	0.751839	-5.75482	MLT1J2
ENSG00000141867	-0.0146803	7.19886	-0.209098	0.835802	0.949445	-6.08557	MLT1J2
ENSG00000141873	0.116639	2.82603	0.781346	0.440796	0.767799	-5.81211	MLT1J2
ENSG00000141905	-0.182375	6.68931	-2.58345	0.014966	0.20755	-3.14127	MLT1J2
ENSG00000141933	0.0979838	2.33475	0.575097	0.569566	0.838009	-5.95118	MLT1J2
ENSG00000141934	0.208425	0.585258	1.23926	0.224974	0.60307	-5.36917	MLT1J2
ENSG00000141956	-0.209693	4.7788	-1.81438	0.0797546	0.402601	-4.5859	MLT1J2
ENSG00000141959	0.0882135	5.92436	1.34753	0.188021	0.562301	-5.23928	MLT1J2
ENSG00000141965	-0.0412283	4.38899	-0.252118	0.80269	0.936194	-6.07517	MLT1J2
ENSG00000141979	-0.205219	2.1535	-1.28115	0.210075	0.586876	-5.32703	MLT1J2
ENSG00000141985	-0.0339651	4.37702	-0.42972	0.670508	0.8799	-6.02035	MLT1J2
ENSG00000141994	0.0444587	2.31117	0.296164	0.76917	0.923331	-6.02215	MLT1J2
ENSG00000142002	-0.0700889	4.29241	-0.58034	0.566072	0.836789	-5.94673	MLT1J2
ENSG00000142039	-0.201151	3.24915	-1.82758	0.0776962	0.398917	-4.51685	MLT1J2
ENSG00000142046	0.098044	2.1429	0.617943	0.541333	0.824032	-5.91844	MLT1J2
ENSG00000142065	-0.0156123	5.44349	-0.279124	0.782088	0.929163	-5.94828	MLT1J2
ENSG00000142082	0.116775	3.83439	0.819742	0.418907	0.756216	-5.75233	MLT1J2
ENSG00000142149	-0.0850907	4.78239	-1.37308	0.180028	0.553866	-5.19297	MLT1J2
ENSG00000142156	0.00486947	5.55319	0.0360426	0.97149	0.990766	-6.11121	MLT1J2
ENSG00000142166	-0.083179	5.76983	-1.10144	0.27957	0.655087	-5.51859	MLT1J2
ENSG00000142168	-0.00758588	6.63059	-0.0695063	0.945053	0.982236	-6.11339	MLT1J2
ENSG00000142173	-0.0385299	0.281231	-0.145994	0.884914	0.962765	-6.02326	MLT1J2
ENSG00000142185	-0.00490356	6.57161	-0.0795093	0.937162	0.979273	-6.06974	MLT1J2
ENSG00000142186	-0.026995	5.66313	-0.401347	0.691043	0.889206	-6.00656	MLT1J2
ENSG00000142188	0.0698175	4.59793	0.600067	0.553022	0.831036	-5.91714	MLT1J2
ENSG00000142192	-0.0620167	10.1755	-0.548647	0.587357	0.84641	-5.96994	MLT1J2
ENSG00000142197	0.125727	5.85766	1.64632	0.110263	0.459499	-4.80641	MLT1J2
ENSG00000142207	0.0942067	6.6134	1.37075	0.180745	0.555067	-5.2154	MLT1J2
ENSG00000142208	-0.064865	4.59208	-0.616562	0.542231	0.824322	-5.90998	MLT1J2
ENSG00000142230	-0.122529	5.57734	-1.04038	0.306577	0.678754	-5.59271	MLT1J2
ENSG00000142235	-0.128993	7.18012	-2.29901	0.0287348	0.266329	-3.67192	MLT1J2
ENSG00000142252	0.350227	0.579097	1.978	0.0572907	0.358024	-4.31407	MLT1J2
ENSG00000142279	0.127042	1.96094	1.06487	0.295535	0.670321	-5.52591	MLT1J2
ENSG00000142303	0.229549	4.74428	2.69559	0.0114636	0.183082	-2.90541	MLT1J2
ENSG00000142327	0.0910129	2.5768	0.66172	0.513263	0.808389	-5.90654	MLT1J2
ENSG00000142330	-0.140334	3.06838	-1.17202	0.250523	0.62535	-5.43811	MLT1J2
ENSG00000142396	-0.0222022	3.94051	-0.21793	0.828977	0.947775	-6.07545	MLT1J2
ENSG00000142408	0.0140811	8.06138	0.206073	0.838143	0.950601	-6.02964	MLT1J2
ENSG00000142409	0.0710967	2.08633	0.534278	0.597135	0.850113	-5.95321	MLT1J2
ENSG00000142444	0.147379	2.31402	0.559616	0.579946	0.842656	-5.96222	MLT1J2
ENSG00000142453	0.0182528	4.89869	0.174247	0.862856	0.957427	-6.07971	MLT1J2
ENSG00000142459	0.0207198	5.11818	0.222963	0.825094	0.94588	-6.0924	MLT1J2
ENSG00000142494	-0.239436	1.91296	-1.45889	0.155114	0.519351	-5.08524	MLT1J2
ENSG00000142507	-0.0533695	4.64739	-0.473024	0.639661	0.868032	-5.97378	MLT1J2
ENSG00000142528	-0.104197	2.58085	-0.68495	0.498698	0.800636	-5.87793	MLT1J2
ENSG00000142534	0.0299509	4.63497	0.365221	0.71754	0.902311	-5.9254	MLT1J2
ENSG00000142541	0.0830886	7.32401	1.46299	0.153995	0.518295	-5.09201	MLT1J2
ENSG00000142544	0.229282	0.291735	1.13806	0.264212	0.6387	-5.49146	MLT1J2
ENSG00000142546	0.0741023	3.17404	0.760337	0.45306	0.775125	-5.81898	MLT1J2
ENSG00000142549	-0.164953	3.08506	-1.04641	0.30383	0.677004	-5.56971	MLT1J2
ENSG00000142552	-0.123381	1.03166	-0.859938	0.396726	0.742248	-5.74929	MLT1J2
ENSG00000142556	0.0264454	4.38238	0.297968	0.767807	0.923278	-6.07324	MLT1J2
ENSG00000142599	-0.182835	7.99111	-3.21039	0.00318056	0.105962	-1.79841	MLT1J2
ENSG00000142609	-0.047212	3.8603	-0.400262	0.691834	0.889698	-5.99231	MLT1J2
ENSG00000142611	-0.0183573	1.01519	-0.0603618	0.952273	0.984245	-6.11828	MLT1J2
ENSG00000142621	0.161364	2.67448	0.771622	0.446447	0.771268	-5.80985	MLT1J2
ENSG00000142634	0.0667167	6.04632	0.672176	0.506678	0.804074	-5.88185	MLT1J2
ENSG00000142655	0.133945	4.10919	1.90979	0.0658815	0.376861	-4.38983	MLT1J2
ENSG00000142657	0.246366	4.93228	3.9624	0.000430242	0.0438394	0.0267804	MLT1J2
ENSG00000142669	-0.295704	1.7244	-2.00821	0.0538107	0.35107	-4.24604	MLT1J2
ENSG00000142675	0.334446	1.30712	2.2509	0.0319699	0.277721	-3.81239	MLT1J2
ENSG00000142676	-0.110224	5.16105	-1.28731	0.207947	0.584616	-5.31462	MLT1J2
ENSG00000142684	0.241642	0.584728	1.41467	0.167585	0.536639	-5.1638	MLT1J2
ENSG00000142686	-0.0464157	6.02152	-0.751838	0.458078	0.777928	-5.66266	MLT1J2
ENSG00000142687	0.0551996	6.36544	0.871911	0.390265	0.737979	-5.71985	MLT1J2
ENSG00000142731	0.0859614	0.460709	0.363907	0.718511	0.90275	-6.02656	MLT1J2
ENSG00000142733	-0.290514	1.95583	-1.47268	0.151378	0.51595	-5.08733	MLT1J2
ENSG00000142751	-0.0189345	3.39406	-0.144968	0.885718	0.962765	-6.06188	MLT1J2
ENSG00000142784	0.0714692	4.84539	0.929183	0.360301	0.718211	-5.67301	MLT1J2
ENSG00000142794	-0.178437	3.6285	-1.80694	0.0809343	0.404545	-4.55484	MLT1J2
ENSG00000142798	-0.100434	1.24516	-0.538175	0.594475	0.84861	-5.95522	MLT1J2
ENSG00000142856	-0.0224992	2.98778	-0.185136	0.854383	0.955559	-6.01704	MLT1J2
ENSG00000142864	-0.0636923	6.40871	-0.999833	0.325485	0.693606	-5.6256	MLT1J2
ENSG00000142867	-0.0566203	2.15006	-0.183566	0.855604	0.955992	-6.1009	MLT1J2
ENSG00000142871	-0.0117417	2.10168	-0.055644	0.955999	0.985524	-6.03142	MLT1J2
ENSG00000142875	-0.0820506	8.58986	-1.64299	0.110953	0.46063	-4.844	MLT1J2
ENSG00000142892	-0.0369293	5.12067	-0.511815	0.612573	0.855932	-5.94332	MLT1J2
ENSG00000142920	0.0526524	4.85858	0.626433	0.535826	0.821129	-5.89373	MLT1J2
ENSG00000142937	0.0481901	7.22499	0.494777	0.624406	0.861428	-6.00008	MLT1J2
ENSG00000142949	0.0648796	6.37317	1.03334	0.309804	0.681063	-5.57555	MLT1J2
ENSG00000142961	0.0355102	0.870366	0.188976	0.8514	0.954976	-6.08368	MLT1J2
ENSG00000143013	-0.0758569	7.5428	-0.881657	0.385057	0.734051	-5.73433	MLT1J2
ENSG00000143033	0.0234843	5.36269	0.29065	0.773343	0.925209	-6.07469	MLT1J2
ENSG00000143061	-0.190065	4.71833	-2.57676	0.0152038	0.209251	-3.15505	MLT1J2
ENSG00000143067	0.0193668	5.33839	0.24769	0.806082	0.937532	-6.07716	MLT1J2
ENSG00000143079	0.214434	4.92843	1.83937	0.0758974	0.395702	-4.52737	MLT1J2
ENSG00000143093	-0.0869965	5.89674	-1.22826	0.229014	0.606623	-5.33216	MLT1J2
ENSG00000143106	0.204839	4.93343	2.85005	0.00787735	0.154898	-2.5819	MLT1J2
ENSG00000143110	-0.31436	1.64624	-2.64213	0.0130254	0.194858	-3.02319	MLT1J2
ENSG00000143119	-0.499491	1.90522	-3.4832	0.00156138	0.0804894	-1.15083	MLT1J2
ENSG00000143126	0.0390166	7.80452	0.522252	0.605377	0.85305	-5.94655	MLT1J2
ENSG00000143127	-0.188901	1.77522	-0.75857	0.4541	0.775149	-5.80148	MLT1J2
ENSG00000143147	0.268337	3.82745	1.91258	0.0655087	0.376861	-4.37966	MLT1J2
ENSG00000143149	0.169044	3.75852	1.19464	0.241702	0.617934	-5.40878	MLT1J2
ENSG00000143153	-0.027415	9.04432	-0.440279	0.662929	0.877393	-5.97499	MLT1J2
ENSG00000143155	-0.152963	5.57684	-2.23687	0.0329735	0.282186	-3.82906	MLT1J2
ENSG00000143156	-0.0579363	4.74794	-0.672975	0.506177	0.804074	-5.86243	MLT1J2
ENSG00000143157	-0.107868	5.64805	-1.26616	0.215316	0.594652	-5.34045	MLT1J2
ENSG00000143158	0.110076	4.48426	1.11028	0.275804	0.65055	-5.48084	MLT1J2
ENSG00000143162	0.000192834	4.54638	0.00148999	0.998821	0.999739	-6.10026	MLT1J2
ENSG00000143164	-0.0564441	7.54018	-1.07137	0.292648	0.668185	-5.55567	MLT1J2
ENSG00000143179	-0.0172782	3.98782	-0.184739	0.854692	0.955559	-6.07479	MLT1J2
ENSG00000143183	-0.0871836	5.81528	-1.32859	0.194122	0.568373	-5.24441	MLT1J2
ENSG00000143190	-0.0624828	6.02483	-1.0628	0.296454	0.67117	-5.5485	MLT1J2
ENSG00000143194	0.0292504	1.26191	0.213228	0.832609	0.948563	-6.06893	MLT1J2
ENSG00000143195	-0.0608435	6.44595	-0.807977	0.425542	0.759852	-5.80143	MLT1J2
ENSG00000143198	0.113156	5.78516	1.61777	0.116307	0.469324	-4.86627	MLT1J2
ENSG00000143199	-0.45338	1.0409	-5.27321	1.11489e-05	0.00743251	3.29519	MLT1J2
ENSG00000143207	0.108062	5.57744	1.38834	0.175382	0.546897	-5.19635	MLT1J2
ENSG00000143222	0.200378	3.5059	1.7435	0.091613	0.425257	-4.66954	MLT1J2
ENSG00000143224	0.526896	2.89814	4.16896	0.000244029	0.0329609	0.534661	MLT1J2
ENSG00000143248	0.1885	4.40568	1.30768	0.201036	0.576505	-5.25454	MLT1J2
ENSG00000143252	0.0594418	3.23686	0.339897	0.736331	0.908178	-6.05144	MLT1J2
ENSG00000143256	0.212483	3.69002	2.03994	0.0503562	0.342202	-4.20745	MLT1J2
ENSG00000143258	-0.148	3.77221	-0.992937	0.328778	0.695896	-5.6389	MLT1J2
ENSG00000143294	-0.0812344	4.73597	-0.748394	0.460121	0.779472	-5.80177	MLT1J2
ENSG00000143303	0.382547	2.82809	2.2789	0.0300497	0.272276	-3.77365	MLT1J2
ENSG00000143314	0.249099	3.36754	1.58785	0.122932	0.477051	-4.90301	MLT1J2
ENSG00000143315	-0.154871	2.72652	-1.34257	0.189604	0.564147	-5.19553	MLT1J2
ENSG00000143318	0.107945	3.27601	0.583167	0.564192	0.83627	-5.93942	MLT1J2
ENSG00000143319	0.0777353	3.92363	0.847781	0.403354	0.747498	-5.71788	MLT1J2
ENSG00000143320	0.301836	1.77588	2.32725	0.0269767	0.261471	-3.66171	MLT1J2
ENSG00000143321	-0.269523	4.93739	-2.38152	0.0238696	0.246877	-3.5745	MLT1J2
ENSG00000143322	-0.0285479	6.16453	-0.452225	0.654399	0.873668	-5.99456	MLT1J2
ENSG00000143324	-0.0269542	5.83765	-0.440777	0.662573	0.877313	-5.94709	MLT1J2
ENSG00000143337	0.0250151	5.19329	0.255146	0.800373	0.934943	-6.07951	MLT1J2
ENSG00000143340	-0.424785	0.397958	-1.49429	0.145671	0.508143	-5.06111	MLT1J2
ENSG00000143344	-0.0321703	6.28363	-0.55083	0.585879	0.845833	-5.9326	MLT1J2
ENSG00000143353	0.085629	4.03689	0.71187	0.482111	0.793602	-5.81098	MLT1J2
ENSG00000143363	0.126174	3.08909	0.85715	0.39824	0.74401	-5.75577	MLT1J2
ENSG00000143367	0.42066	2.95907	2.48937	0.0186434	0.226294	-3.34372	MLT1J2
ENSG00000143368	-0.319062	2.99828	-2.63831	0.0131444	0.195917	-3.04197	MLT1J2
ENSG00000143369	0.0595704	3.37867	0.449086	0.656637	0.874378	-5.99375	MLT1J2
ENSG00000143373	0.0794963	3.1937	0.55991	0.579748	0.842595	-5.90235	MLT1J2
ENSG00000143374	-0.106995	4.52245	-0.97715	0.336404	0.70068	-5.64187	MLT1J2
ENSG00000143375	0.201192	3.00062	1.10354	0.278671	0.653947	-5.50739	MLT1J2
ENSG00000143376	-0.161192	6.54353	-2.42745	0.0214987	0.238291	-3.46809	MLT1J2
ENSG00000143379	-0.0578382	4.90995	-0.526673	0.60234	0.85218	-5.95913	MLT1J2
ENSG00000143384	0.0251117	4.68946	0.2908	0.77323	0.925209	-6.06945	MLT1J2
ENSG00000143387	0.0227084	3.79148	0.186481	0.853338	0.95554	-6.0949	MLT1J2
ENSG00000143390	0.0116922	3.64065	0.0995704	0.921356	0.973816	-6.10458	MLT1J2
ENSG00000143393	-0.0271302	5.64055	-0.361324	0.72042	0.90352	-6.04983	MLT1J2
ENSG00000143398	-0.16337	5.61102	-3.08052	0.00443113	0.118599	-2.02054	MLT1J2
ENSG00000143401	0.0153728	5.17795	0.200921	0.842133	0.952257	-6.02803	MLT1J2
ENSG00000143409	0.303726	1.29944	1.56056	0.129243	0.486535	-4.96463	MLT1J2
ENSG00000143418	0.0615607	3.70357	0.346926	0.731098	0.906794	-6.05212	MLT1J2
ENSG00000143420	-0.0395044	6.59798	-0.624621	0.536999	0.821698	-5.88458	MLT1J2
ENSG00000143429	-0.0319982	3.85028	-0.215656	0.830733	0.948089	-6.06241	MLT1J2
ENSG00000143434	-0.110956	4.08027	-1.4402	0.16029	0.526664	-5.10011	MLT1J2
ENSG00000143436	-0.0714116	3.64758	-0.568848	0.573745	0.839851	-5.95717	MLT1J2
ENSG00000143437	-0.0653394	5.84971	-1.22325	0.230871	0.608016	-5.29457	MLT1J2
ENSG00000143442	-0.0405494	7.32564	-0.915796	0.367165	0.723207	-5.67444	MLT1J2
ENSG00000143457	-0.0320213	3.58578	-0.293725	0.771015	0.924009	-6.00884	MLT1J2
ENSG00000143458	0.0292141	4.56555	0.24836	0.805568	0.937365	-6.08124	MLT1J2
ENSG00000143469	-0.114675	6.49096	-2.0287	0.0515562	0.34684	-4.22865	MLT1J2
ENSG00000143473	-0.0233897	6.53313	-0.39363	0.696671	0.891761	-6.00012	MLT1J2
ENSG00000143479	-0.283709	2.3317	-2.04269	0.0500655	0.340891	-4.18636	MLT1J2
ENSG00000143486	0.0523948	4.63428	0.564816	0.576449	0.841307	-5.8962	MLT1J2
ENSG00000143493	0.156255	4.07879	1.66435	0.10658	0.454159	-4.76668	MLT1J2
ENSG00000143494	-0.338361	2.39581	-1.51699	0.139863	0.499911	-5.0268	MLT1J2
ENSG00000143498	-0.2815	2.62555	-2.06674	0.0475916	0.333295	-4.12446	MLT1J2
ENSG00000143499	0.148969	5.36322	1.35609	0.185314	0.559449	-5.23386	MLT1J2
ENSG00000143502	0.0224591	5.79295	0.374173	0.710939	0.899158	-5.98945	MLT1J2
ENSG00000143507	0.264923	0.947198	1.40246	0.171167	0.542354	-5.16987	MLT1J2
ENSG00000143514	-0.0468678	3.35349	-0.350549	0.728406	0.906182	-5.99235	MLT1J2
ENSG00000143515	-0.0168563	5.49325	-0.257103	0.798876	0.934761	-6.06439	MLT1J2
ENSG00000143537	-0.0364053	3.33722	-0.311409	0.757669	0.919147	-6.03577	MLT1J2
ENSG00000143543	-0.148157	3.6716	-1.08875	0.285039	0.659476	-5.527	MLT1J2
ENSG00000143549	0.0994712	7.19731	1.68047	0.103376	0.447622	-4.78889	MLT1J2
ENSG00000143553	-0.210679	2.02442	-1.07017	0.293182	0.668553	-5.54595	MLT1J2
ENSG00000143554	0.114938	2.67057	0.64113	0.526365	0.815524	-5.88857	MLT1J2
ENSG00000143569	0.0051426	6.92836	0.101415	0.919904	0.973717	-6.09147	MLT1J2
ENSG00000143575	-0.0138557	4.60762	-0.179302	0.858921	0.956419	-6.0915	MLT1J2
ENSG00000143590	0.126815	2.81299	0.681631	0.500764	0.80108	-5.88882	MLT1J2
ENSG00000143603	-0.175116	4.50693	-2.01841	0.0526773	0.349006	-4.17583	MLT1J2
ENSG00000143612	-0.190061	5.14902	-2.08932	0.0453678	0.32584	-4.10165	MLT1J2
ENSG00000143614	0.0163577	6.72763	0.263861	0.793713	0.932807	-6.03473	MLT1J2
ENSG00000143621	0.0533214	5.23372	0.760056	0.453225	0.775125	-5.79896	MLT1J2
ENSG00000143622	-0.215622	3.73912	-1.6605	0.107358	0.454913	-4.77623	MLT1J2
ENSG00000143624	0.0807853	7.21743	1.71011	0.0976954	0.437145	-4.73005	MLT1J2
ENSG00000143630	0.0626739	3.69479	0.440378	0.662859	0.877366	-6.00024	MLT1J2
ENSG00000143633	0.00619026	3.5266	0.0628284	0.950325	0.984195	-6.0963	MLT1J2
ENSG00000143641	0.0443444	5.70594	0.546453	0.588845	0.846768	-5.97325	MLT1J2
ENSG00000143643	-0.0222088	5.32553	-0.228195	0.821062	0.943507	-6.0883	MLT1J2
ENSG00000143653	0.128575	5.35639	1.23577	0.226251	0.60389	-5.38056	MLT1J2
ENSG00000143669	0.00839251	7.54066	0.179836	0.858505	0.956419	-5.99782	MLT1J2
ENSG00000143674	0.00193675	4.1673	0.0157133	0.987568	0.995623	-6.07194	MLT1J2
ENSG00000143702	0.0206352	7.78211	0.488582	0.628733	0.86324	-5.98127	MLT1J2
ENSG00000143727	-0.10954	5.04311	-1.38883	0.175234	0.546699	-5.1975	MLT1J2
ENSG00000143740	-0.183976	5.06158	-2.30751	0.0281953	0.266234	-3.69942	MLT1J2
ENSG00000143742	-0.0488788	5.51174	-0.77082	0.446915	0.771606	-5.80608	MLT1J2
ENSG00000143748	0.247459	4.74575	3.01128	0.00527685	0.127709	-2.2399	MLT1J2
ENSG00000143751	-0.203809	3.48913	-1.52209	0.138586	0.498621	-5.01199	MLT1J2
ENSG00000143753	0.17251	3.79492	1.03094	0.31091	0.681751	-5.58152	MLT1J2
ENSG00000143756	-0.194407	4.72386	-2.19647	0.0360228	0.293849	-3.89116	MLT1J2
ENSG00000143761	-0.106605	6.80936	-1.97415	0.0577491	0.358989	-4.3089	MLT1J2
ENSG00000143771	-0.0921385	3.34011	-0.771919	0.446274	0.771188	-5.79429	MLT1J2
ENSG00000143772	0.0192183	3.63382	0.0858928	0.932129	0.977369	-6.11552	MLT1J2
ENSG00000143774	0.101007	6.22039	1.79666	0.0825893	0.407544	-4.60672	MLT1J2
ENSG00000143776	-0.0415175	8.66233	-0.779099	0.442098	0.768314	-5.81304	MLT1J2
ENSG00000143786	0.121196	3.40802	0.827593	0.414515	0.753374	-5.73754	MLT1J2
ENSG00000143793	0.0541486	3.94368	0.474632	0.638528	0.867502	-5.95297	MLT1J2
ENSG00000143797	0.0904862	5.8883	0.934351	0.357673	0.716037	-5.66149	MLT1J2
ENSG00000143799	-0.0545222	6.84971	-1.25733	0.218451	0.596853	-5.34721	MLT1J2
ENSG00000143801	0.176795	4.30322	1.78169	0.0850494	0.411186	-4.63991	MLT1J2
ENSG00000143811	0.159969	3.44493	1.84346	0.075282	0.39408	-4.49554	MLT1J2
ENSG00000143815	-0.175636	3.95813	-1.66616	0.106217	0.453828	-4.78072	MLT1J2
ENSG00000143819	0.135516	2.98616	0.958827	0.345403	0.708016	-5.64409	MLT1J2
ENSG00000143842	0.112315	1.73964	0.467865	0.643304	0.869853	-5.99617	MLT1J2
ENSG00000143845	-0.161477	1.01372	-0.575205	0.569494	0.838009	-5.95939	MLT1J2
ENSG00000143847	-0.0947582	7.59508	-1.88617	0.0691049	0.382978	-4.41349	MLT1J2
ENSG00000143850	-0.11629	7.72946	-2.38842	0.0234988	0.245702	-3.53582	MLT1J2
ENSG00000143858	0.0527627	4.7091	0.294909	0.770119	0.923444	-6.06841	MLT1J2
ENSG00000143862	-0.0310124	4.66435	-0.378423	0.707813	0.897435	-6.02915	MLT1J2
ENSG00000143869	-0.314182	3.30965	-1.45416	0.15641	0.521985	-5.0941	MLT1J2
ENSG00000143870	-0.0390018	5.93205	-0.452505	0.6542	0.873668	-5.96719	MLT1J2
ENSG00000143878	-0.15391	5.0867	-1.19805	0.240389	0.616958	-5.4232	MLT1J2
ENSG00000143882	0.457894	0.551028	1.74895	0.0906499	0.422887	-4.68711	MLT1J2
ENSG00000143889	0.12133	5.84161	1.29977	0.2037	0.579833	-5.28157	MLT1J2
ENSG00000143919	0.151031	1.58644	0.633497	0.531268	0.818435	-5.91278	MLT1J2
ENSG00000143921	0.183866	1.61044	1.23846	0.225265	0.603427	-5.33068	MLT1J2
ENSG00000143924	-0.0152968	4.68148	-0.140151	0.889489	0.963415	-6.07217	MLT1J2
ENSG00000143933	0.0142631	8.66661	0.216849	0.829812	0.947999	-6.06953	MLT1J2
ENSG00000143947	0.0116007	5.66331	0.100922	0.920292	0.973717	-6.11043	MLT1J2
ENSG00000143951	0.112547	5.61634	1.36674	0.181986	0.556479	-5.21292	MLT1J2
ENSG00000143952	0.0524341	5.42709	0.887639	0.381882	0.731934	-5.6993	MLT1J2
ENSG00000143970	-0.0823154	6.29773	-1.25883	0.217917	0.596627	-5.35808	MLT1J2
ENSG00000143971	-0.217581	4.07821	-2.21451	0.0346309	0.289266	-3.86278	MLT1J2
ENSG00000143977	0.0200497	2.64875	0.122893	0.903021	0.968261	-6.0656	MLT1J2
ENSG00000143995	0.0049998	2.20184	0.0238436	0.981137	0.993923	-6.11059	MLT1J2
ENSG00000144021	0.00968624	6.27797	0.16169	0.872647	0.959355	-6.04005	MLT1J2
ENSG00000144026	0.107767	5.38107	1.52886	0.136902	0.495715	-4.9949	MLT1J2
ENSG00000144028	0.07679	7.54348	1.79346	0.0831102	0.408034	-4.56362	MLT1J2
ENSG00000144029	-0.0652726	6.56399	-0.982077	0.334011	0.698861	-5.61359	MLT1J2
ENSG00000144034	0.613508	2.73	3.30328	0.00250165	0.0929399	-1.5797	MLT1J2
ENSG00000144036	-0.0244291	7.16308	-0.4721	0.640313	0.868272	-6.00241	MLT1J2
ENSG00000144040	-0.0801662	5.21124	-1.22826	0.229015	0.606623	-5.33769	MLT1J2
ENSG00000144043	0.259456	3.1038	2.09902	0.0444407	0.322371	-4.03588	MLT1J2
ENSG00000144048	0.0385253	4.43641	0.329055	0.744428	0.91246	-5.93176	MLT1J2
ENSG00000144057	0.146075	4.2626	1.07982	0.28893	0.664492	-5.53827	MLT1J2
ENSG00000144061	-0.107526	5.00828	-1.18338	0.246062	0.621765	-5.43686	MLT1J2
ENSG00000144115	-0.147632	0.846828	-0.93807	0.35579	0.714781	-5.68044	MLT1J2
ENSG00000144118	0.00289811	4.62052	0.0219264	0.982654	0.994295	-6.11114	MLT1J2
ENSG00000144119	-0.369084	1.40343	-1.1571	0.256471	0.631971	-5.45705	MLT1J2
ENSG00000144120	-0.321062	2.15354	-1.87909	0.0700979	0.384931	-4.47078	MLT1J2
ENSG00000144134	0.0866942	4.85059	0.792919	0.434127	0.763545	-5.80187	MLT1J2
ENSG00000144136	-0.0346973	5.68602	-0.490442	0.627432	0.862379	-5.9795	MLT1J2
ENSG00000144152	-0.0118506	3.04979	-0.0809282	0.936043	0.978964	-6.05201	MLT1J2
ENSG00000144161	-0.287824	5.63132	-3.80092	0.000667392	0.0560984	-0.369333	MLT1J2
ENSG00000144182	0.155003	1.64426	1.15563	0.257062	0.632286	-5.46975	MLT1J2
ENSG00000144191	0.399287	0.906788	1.57141	0.126703	0.482764	-4.94243	MLT1J2
ENSG00000144199	0.0922869	3.81512	0.663273	0.512282	0.807975	-5.88505	MLT1J2
ENSG00000144214	-0.56396	0.380908	-2.99242	0.00553256	0.130446	-2.28465	MLT1J2
ENSG00000144218	-0.0917872	7.00707	-1.49213	0.146233	0.509015	-5.05022	MLT1J2
ENSG00000144224	0.0245309	7.29127	0.443428	0.660677	0.876943	-6.01038	MLT1J2
ENSG00000144227	0.01898	2.15673	0.141356	0.888545	0.963415	-6.06299	MLT1J2
ENSG00000144228	-0.167392	4.45591	-1.63517	0.11259	0.463138	-4.85151	MLT1J2
ENSG00000144229	0.193605	1.36448	0.712618	0.481655	0.793602	-5.8717	MLT1J2
ENSG00000144231	-0.277556	3.28188	-1.51864	0.139448	0.499426	-5.02263	MLT1J2
ENSG00000144233	0.0429524	3.63136	0.438815	0.663978	0.877981	-5.96768	MLT1J2
ENSG00000144278	-0.0941171	5.17425	-1.09119	0.283981	0.658616	-5.49793	MLT1J2
ENSG00000144283	-0.0553991	7.10887	-1.34876	0.18763	0.561852	-5.20536	MLT1J2
ENSG00000144285	-0.0597618	8.77278	-1.07993	0.288883	0.664492	-5.53714	MLT1J2
ENSG00000144290	0.054983	9.02323	1.14395	0.261798	0.636734	-5.46497	MLT1J2
ENSG00000144306	0.00389108	4.76504	0.0496234	0.960755	0.986994	-6.11375	MLT1J2
ENSG00000144320	-0.042445	6.01946	-0.598748	0.55389	0.83115	-5.9262	MLT1J2
ENSG00000144331	0.0540396	5.3996	0.47745	0.636544	0.867386	-6.00108	MLT1J2
ENSG00000144339	0.00476578	6.23417	0.0676756	0.946498	0.982473	-6.10341	MLT1J2
ENSG00000144354	0.33263	0.630432	1.84171	0.075545	0.395047	-4.53302	MLT1J2
ENSG00000144355	-0.149641	2.14855	-0.839648	0.407828	0.750466	-5.75357	MLT1J2
ENSG00000144357	-0.00410862	8.26242	-0.116402	0.908119	0.969768	-6.08919	MLT1J2
ENSG00000144362	-0.367305	2.16178	-2.89	0.00713879	0.146855	-2.514	MLT1J2
ENSG00000144366	-0.209971	5.24468	-2.52932	0.0169906	0.219794	-3.25094	MLT1J2
ENSG00000144369	-0.0610801	7.66554	-1.34075	0.190188	0.564593	-5.23897	MLT1J2
ENSG00000144381	-0.124517	6.63686	-1.91346	0.0653919	0.376657	-4.42109	MLT1J2
ENSG00000144395	-0.014453	0.602228	-0.0610773	0.951708	0.984245	-6.10888	MLT1J2
ENSG00000144401	-0.0319465	3.38874	-0.266566	0.791649	0.931944	-6.06317	MLT1J2
ENSG00000144406	0.0879522	9.52768	1.8641	0.0722397	0.39109	-4.49098	MLT1J2
ENSG00000144407	0.106869	3.02707	0.789164	0.436284	0.76477	-5.80111	MLT1J2
ENSG00000144410	0.341141	1.3878	2.32447	0.0271454	0.261987	-3.66725	MLT1J2
ENSG00000144426	0.0239046	5.93343	0.54004	0.593205	0.847977	-5.90868	MLT1J2
ENSG00000144445	-0.207737	4.4534	-2.06302	0.0479668	0.334078	-4.15187	MLT1J2
ENSG00000144451	0.0889782	5.06335	0.827631	0.414494	0.753374	-5.77662	MLT1J2
ENSG00000144452	-0.222828	0.36342	-0.847281	0.403629	0.747537	-5.76588	MLT1J2
ENSG00000144455	0.0767677	3.28204	0.646107	0.523181	0.814616	-5.86035	MLT1J2
ENSG00000144460	-0.128243	4.59221	-1.73769	0.0926481	0.426612	-4.65876	MLT1J2
ENSG00000144468	0.0248535	2.63136	0.126701	0.900032	0.967378	-6.1027	MLT1J2
ENSG00000144485	0.0888453	1.5061	0.509312	0.614304	0.856831	-5.93959	MLT1J2
ENSG00000144504	0.54495	3.49792	4.23776	0.000201802	0.0310718	0.707971	MLT1J2
ENSG00000144524	0.0160545	4.81844	0.166534	0.868868	0.958599	-6.02366	MLT1J2
ENSG00000144535	-0.0425271	5.38514	-0.604378	0.550191	0.829706	-5.92874	MLT1J2
ENSG00000144550	0.0740292	4.57353	0.562814	0.577794	0.8421	-5.9565	MLT1J2
ENSG00000144554	-0.245235	1.66039	-1.39609	0.173056	0.545095	-5.16788	MLT1J2
ENSG00000144559	0.133611	4.47348	1.47207	0.151542	0.51595	-5.01852	MLT1J2
ENSG00000144560	-0.231506	4.97963	-1.94949	0.0607546	0.36522	-4.3204	MLT1J2
ENSG00000144566	0.0509263	5.45184	0.73785	0.466408	0.783529	-5.83641	MLT1J2
ENSG00000144567	-0.0613598	5.89482	-0.747882	0.460425	0.779549	-5.83914	MLT1J2
ENSG00000144580	0.0970839	4.5039	0.841897	0.406588	0.749908	-5.76367	MLT1J2
ENSG00000144583	0.23027	2.43977	1.25914	0.217807	0.596616	-5.3366	MLT1J2
ENSG00000144589	0.128441	3.81279	0.685345	0.498452	0.800439	-5.86934	MLT1J2
ENSG00000144591	-0.024452	2.68325	-0.150599	0.881312	0.961882	-6.06069	MLT1J2
ENSG00000144596	-0.0187577	4.30819	-0.150543	0.881356	0.961882	-6.09218	MLT1J2
ENSG00000144597	0.0390572	4.4515	0.329264	0.744272	0.91246	-5.93386	MLT1J2
ENSG00000144619	-0.0147685	6.65314	-0.257794	0.798348	0.934761	-5.9085	MLT1J2
ENSG00000144635	-0.066995	6.33398	-0.898139	0.37635	0.728371	-5.71696	MLT1J2
ENSG00000144642	0.331293	3.4162	2.37388	0.0242866	0.249217	-3.54049	MLT1J2
ENSG00000144645	0.105043	5.6356	1.89348	0.0680924	0.380863	-4.45064	MLT1J2
ENSG00000144647	0.0288474	3.54817	0.354276	0.72564	0.905661	-6.04522	MLT1J2
ENSG00000144649	-0.0926096	1.10766	-0.596929	0.555088	0.831938	-5.92673	MLT1J2
ENSG00000144655	-0.0136217	3.10638	-0.117041	0.907617	0.969613	-6.0877	MLT1J2
ENSG00000144659	-0.286252	4.02212	-3.03574	0.00496192	0.12428	-2.18113	MLT1J2
ENSG00000144668	0.143559	5.20651	2.05033	0.0492676	0.337441	-4.12385	MLT1J2
ENSG00000144671	-0.11467	2.67445	-0.559247	0.580195	0.842865	-5.92186	MLT1J2
ENSG00000144674	0.0594751	8.336	1.25033	0.220959	0.59978	-5.33525	MLT1J2
ENSG00000144677	0.0216779	4.38322	0.275958	0.784495	0.929677	-6.01737	MLT1J2
ENSG00000144711	-0.051401	7.65651	-0.889966	0.380651	0.731692	-5.73457	MLT1J2
ENSG00000144712	0.0599076	5.05843	0.800346	0.429879	0.76082	-5.80415	MLT1J2
ENSG00000144713	0.0901734	5.69542	0.763673	0.451099	0.773845	-5.83027	MLT1J2
ENSG00000144724	-0.0737549	6.70524	-1.2349	0.226569	0.604091	-5.3315	MLT1J2
ENSG00000144736	-0.37621	3.03133	-2.41601	0.0220684	0.240399	-3.50254	MLT1J2
ENSG00000144741	0.0840769	3.37127	0.73121	0.470393	0.786905	-5.84878	MLT1J2
ENSG00000144744	0.0355171	5.70767	0.61859	0.540912	0.823994	-5.90639	MLT1J2
ENSG00000144746	-0.27111	5.68257	-4.05641	0.000332606	0.0383796	0.259622	MLT1J2
ENSG00000144747	-0.0467173	6.91403	-1.23678	0.22588	0.603639	-5.32614	MLT1J2
ENSG00000144749	-0.179175	4.46593	-1.3628	0.183212	0.557668	-5.22217	MLT1J2
ENSG00000144785	-0.0690998	3.92172	-0.711692	0.48222	0.793602	-5.8627	MLT1J2
ENSG00000144791	-0.392052	1.15125	-1.48794	0.14733	0.510025	-5.06951	MLT1J2
ENSG00000144792	-0.152815	3.17237	-0.992135	0.329163	0.695913	-5.63762	MLT1J2
ENSG00000144802	-0.0562885	2.64597	-0.379731	0.706852	0.896897	-6.03026	MLT1J2
ENSG00000144815	0.102643	5.7289	0.959014	0.34531	0.708016	-5.61297	MLT1J2
ENSG00000144821	-0.0552864	2.21223	-0.181618	0.857119	0.95638	-6.01572	MLT1J2
ENSG00000144824	0.229079	3.67094	0.996537	0.327056	0.694616	-5.62946	MLT1J2
ENSG00000144827	0.00807907	5.31114	0.110027	0.913129	0.971483	-6.07807	MLT1J2
ENSG00000144834	0.0416912	6.15287	0.538934	0.593958	0.848358	-5.96715	MLT1J2
ENSG00000144840	-0.167979	3.30244	-1.24948	0.221268	0.599799	-5.23021	MLT1J2
ENSG00000144847	0.126436	4.91367	1.44097	0.160076	0.526271	-5.12795	MLT1J2
ENSG00000144848	0.0445672	5.30252	0.401061	0.691252	0.889409	-6.02921	MLT1J2
ENSG00000144857	-0.244769	3.15028	-1.5538	0.130846	0.488192	-4.97082	MLT1J2
ENSG00000144867	0.038885	4.18661	0.354458	0.725505	0.905661	-6.02367	MLT1J2
ENSG00000144868	0.060263	5.42824	0.61906	0.540606	0.823889	-5.91858	MLT1J2
ENSG00000144893	-0.0997475	6.91173	-1.52116	0.138817	0.498655	-4.9729	MLT1J2
ENSG00000144895	0.0349629	4.99296	0.632495	0.531913	0.818655	-5.91121	MLT1J2
ENSG00000144908	-0.062487	1.73252	-0.286874	0.776205	0.926801	-6.06602	MLT1J2
ENSG00000144909	0.0714906	3.98567	0.687479	0.497126	0.800148	-5.75285	MLT1J2
ENSG00000144935	-0.0120411	5.77453	-0.175981	0.861506	0.957021	-6.02803	MLT1J2
ENSG00000144959	-0.0851991	5.94564	-1.40917	0.169191	0.53874	-5.14138	MLT1J2
ENSG00000145012	-0.109913	4.44902	-1.15119	0.258858	0.633232	-5.4625	MLT1J2
ENSG00000145014	0.187009	3.26562	1.17004	0.251309	0.626709	-5.45677	MLT1J2
ENSG00000145016	0.00176406	6.53929	0.0251333	0.980117	0.993748	-6.10981	MLT1J2
ENSG00000145020	0.329369	1.69385	2.50053	0.0181671	0.22418	-3.31159	MLT1J2
ENSG00000145022	0.130876	2.76242	1.0734	0.291754	0.667369	-5.52239	MLT1J2
ENSG00000145029	0.0632947	2.77277	0.507695	0.615425	0.857164	-5.9092	MLT1J2
ENSG00000145041	-0.148472	4.86536	-2.13157	0.0414522	0.313397	-4.02419	MLT1J2
ENSG00000145050	0.0905314	2.50231	0.714024	0.480798	0.793317	-5.81031	MLT1J2
ENSG00000145063	-0.313249	2.67889	-1.28893	0.207393	0.584445	-5.32206	MLT1J2
ENSG00000145075	0.164437	3.38694	2.18417	0.0370003	0.296865	-3.90349	MLT1J2
ENSG00000145087	0.056375	8.65904	1.15987	0.25536	0.631215	-5.43816	MLT1J2
ENSG00000145088	0.2437	2.3323	2.77995	0.00934985	0.165898	-2.74808	MLT1J2
ENSG00000145147	0.0313449	7.05585	0.47613	0.637473	0.867502	-5.99728	MLT1J2
ENSG00000145191	0.0182937	6.06431	0.315074	0.754913	0.917587	-6.02982	MLT1J2
ENSG00000145194	0.071023	2.45062	0.855688	0.399035	0.74426	-5.7088	MLT1J2
ENSG00000145198	0.136767	4.97992	1.59936	0.120347	0.474467	-4.84174	MLT1J2
ENSG00000145214	-0.279452	3.87193	-2.44281	0.0207556	0.233531	-3.4119	MLT1J2
ENSG00000145216	0.090627	6.01863	1.29925	0.203875	0.579833	-5.29456	MLT1J2
ENSG00000145220	-0.146888	2.24851	-0.631537	0.53253	0.818955	-5.92623	MLT1J2
ENSG00000145241	-0.137568	7.14058	-2.73573	0.0104077	0.174908	-2.83826	MLT1J2
ENSG00000145242	0.0435817	6.52971	0.621759	0.538854	0.823114	-5.86398	MLT1J2
ENSG00000145244	-0.20294	0.585911	-0.904017	0.373276	0.726469	-5.71368	MLT1J2
ENSG00000145246	0.0879678	3.91274	0.682813	0.500027	0.80108	-5.85586	MLT1J2
ENSG00000145247	0.057293	3.53617	0.453196	0.653708	0.873668	-5.89292	MLT1J2
ENSG00000145248	-0.106295	0.504359	-0.45184	0.654674	0.873668	-6.0154	MLT1J2
ENSG00000145284	-0.0128585	6.75016	-0.296084	0.769231	0.923331	-5.96275	MLT1J2
ENSG00000145293	0.18614	4.99085	2.83951	0.00808398	0.156506	-2.61074	MLT1J2
ENSG00000145331	-0.327589	1.45183	-1.51493	0.140382	0.500772	-5.03097	MLT1J2
ENSG00000145332	-0.0966098	5.16664	-0.99452	0.32802	0.69545	-5.61112	MLT1J2
ENSG00000145335	-0.022907	7.32522	-0.265074	0.792787	0.932413	-6.05855	MLT1J2
ENSG00000145337	-0.395436	2.7707	-3.30578	0.0024855	0.092537	-1.57452	MLT1J2
ENSG00000145348	-0.107531	6.25714	-1.43241	0.16249	0.529326	-5.12719	MLT1J2
ENSG00000145349	-0.0358686	6.91014	-0.460503	0.648516	0.872171	-5.99461	MLT1J2
ENSG00000145354	-0.288075	4.11347	-2.59436	0.0145862	0.204924	-3.1242	MLT1J2
ENSG00000145362	0.0356295	10.672	0.904394	0.373079	0.726469	-5.64566	MLT1J2
ENSG00000145365	-0.399674	1.40986	-1.41849	0.166479	0.535486	-5.16027	MLT1J2
ENSG00000145375	0.0813105	4.08766	0.918232	0.36591	0.722204	-5.68935	MLT1J2
ENSG00000145386	-0.214016	1.37697	-0.943522	0.353042	0.712767	-5.68252	MLT1J2
ENSG00000145388	-0.07534	5.09695	-1.10342	0.278723	0.653981	-5.4909	MLT1J2
ENSG00000145390	-0.0544315	4.81208	-0.593841	0.557124	0.833105	-5.9106	MLT1J2
ENSG00000145391	0.0209653	5.73293	0.245415	0.807826	0.938317	-6.02932	MLT1J2
ENSG00000145414	0.151538	4.45928	1.24017	0.224641	0.602453	-5.33411	MLT1J2
ENSG00000145416	-0.0432831	5.32505	-0.465115	0.645248	0.870948	-6.00647	MLT1J2
ENSG00000145423	-0.1969	0.809988	-0.96972	0.340034	0.703444	-5.65858	MLT1J2
ENSG00000145425	0.0725231	6.33927	0.772247	0.446082	0.771162	-5.80811	MLT1J2
ENSG00000145428	-0.180167	3.95017	-1.55139	0.131422	0.488695	-4.95885	MLT1J2
ENSG00000145431	0.150194	2.9544	1.05002	0.302195	0.675612	-5.57399	MLT1J2
ENSG00000145439	0.0341242	5.03368	0.252319	0.802536	0.936194	-6.03449	MLT1J2
ENSG00000145451	-0.311777	5.43061	-2.9023	0.00692491	0.144676	-2.47415	MLT1J2
ENSG00000145476	-0.0481383	5.29759	-0.315103	0.754891	0.917587	-6.06236	MLT1J2
ENSG00000145491	-0.0843265	0.803777	-0.399599	0.692317	0.889766	-6.02244	MLT1J2
ENSG00000145494	0.139377	3.12121	1.05218	0.30122	0.674609	-5.47958	MLT1J2
ENSG00000145495	-0.0174182	8.04981	-0.490815	0.627172	0.862279	-5.94421	MLT1J2
ENSG00000145506	-0.161527	1.84895	-0.839762	0.407765	0.750466	-5.76613	MLT1J2
ENSG00000145526	-0.033032	7.01577	-0.542965	0.591214	0.847584	-5.93528	MLT1J2
ENSG00000145536	-0.092493	3.00237	-1.07972	0.288974	0.664492	-5.40373	MLT1J2
ENSG00000145545	-0.183025	4.43744	-3.09266	0.00429675	0.117976	-2.0501	MLT1J2
ENSG00000145555	0.0615748	3.24771	0.350386	0.728527	0.906182	-6.04505	MLT1J2
ENSG00000145569	-0.337752	3.71117	-3.04416	0.00485775	0.123457	-2.12016	MLT1J2
ENSG00000145592	-0.144917	6.35388	-2.0303	0.0513837	0.346465	-4.2184	MLT1J2
ENSG00000145604	-0.0563937	5.80758	-0.798972	0.430663	0.761351	-5.78404	MLT1J2
ENSG00000145632	0.0953303	6.97078	1.76882	0.087215	0.415314	-4.55148	MLT1J2
ENSG00000145675	-0.0327064	8.82407	-0.439541	0.663458	0.87771	-6.02156	MLT1J2
ENSG00000145681	0.566265	1.98482	3.05414	0.00473685	0.122522	-2.13541	MLT1J2
ENSG00000145685	0.128171	2.20703	0.633266	0.531416	0.818435	-5.89952	MLT1J2
ENSG00000145687	-0.0144858	6.4506	-0.234706	0.816051	0.941536	-6.07377	MLT1J2
ENSG00000145700	-0.224552	1.84294	-1.82387	0.0782697	0.399881	-4.56828	MLT1J2
ENSG00000145703	0.0370345	0.407874	0.180259	0.858176	0.956419	-6.09974	MLT1J2
ENSG00000145708	-0.604881	1.23885	-2.42104	0.0218162	0.239307	-3.47735	MLT1J2
ENSG00000145715	-0.0370117	7.01998	-0.576319	0.568751	0.837919	-5.93883	MLT1J2
ENSG00000145721	-0.252991	1.12456	-1.45996	0.154819	0.518992	-5.06372	MLT1J2
ENSG00000145723	0.0062229	2.94492	0.0423067	0.966538	0.989266	-6.10111	MLT1J2
ENSG00000145725	0.0165536	7.18127	0.266924	0.791376	0.931943	-6.06603	MLT1J2
ENSG00000145730	-0.03825	7.2495	-0.646961	0.522637	0.814554	-5.86805	MLT1J2
ENSG00000145734	0.0756135	9.45067	1.41563	0.167305	0.536263	-5.16151	MLT1J2
ENSG00000145736	0.270144	3.92674	1.63666	0.112277	0.462525	-4.79621	MLT1J2
ENSG00000145740	-0.00912967	4.34244	-0.106496	0.915906	0.972567	-6.0614	MLT1J2
ENSG00000145741	-0.157118	4.72236	-1.25406	0.219622	0.598172	-5.33491	MLT1J2
ENSG00000145743	0.0567571	6.03445	0.752213	0.457856	0.777769	-5.82917	MLT1J2
ENSG00000145780	-0.231607	5.34866	-3.12765	0.00393103	0.114545	-1.97274	MLT1J2
ENSG00000145781	-0.212086	3.26118	-1.6991	0.0997745	0.441797	-4.73739	MLT1J2
ENSG00000145782	-0.220839	5.28595	-2.57033	0.0154353	0.210606	-3.19477	MLT1J2
ENSG00000145794	0.116018	3.55562	1.04314	0.305316	0.678055	-5.56347	MLT1J2
ENSG00000145808	0.0900484	4.47227	1.30803	0.200918	0.576263	-5.26358	MLT1J2
ENSG00000145817	0.0155142	4.66764	0.212318	0.833313	0.948563	-6.0236	MLT1J2
ENSG00000145819	-0.0324411	8.46804	-0.891577	0.379801	0.731404	-5.69202	MLT1J2
ENSG00000145824	-0.39838	4.62956	-2.95493	0.00607608	0.135904	-2.32834	MLT1J2
ENSG00000145832	0.0714725	0.844094	0.49203	0.626323	0.862071	-5.97322	MLT1J2
ENSG00000145833	-0.0390553	7.12775	-0.847619	0.403443	0.747498	-5.74168	MLT1J2
ENSG00000145860	0.0555081	6.23411	0.828281	0.414132	0.753215	-5.75847	MLT1J2
ENSG00000145861	0.177149	0.83548	0.911749	0.369257	0.724054	-5.70182	MLT1J2
ENSG00000145864	-0.135852	8.77871	-2.06347	0.0479213	0.334078	-4.16319	MLT1J2
ENSG00000145868	0.145285	5.93063	2.42344	0.0216971	0.23897	-3.49101	MLT1J2
ENSG00000145882	-0.00717478	4.80019	-0.0798099	0.936925	0.979244	-6.10355	MLT1J2
ENSG00000145901	-0.0518413	5.2621	-0.611335	0.545639	0.826354	-5.92481	MLT1J2
ENSG00000145907	-0.000718877	6.14772	-0.0132859	0.989489	0.996466	-6.01999	MLT1J2
ENSG00000145908	-0.372559	0.416644	-2.99501	0.00549676	0.130307	-2.27367	MLT1J2
ENSG00000145911	-0.0193135	3.34047	-0.182193	0.856671	0.956219	-6.04197	MLT1J2
ENSG00000145912	-0.0199035	3.27769	-0.133264	0.894885	0.966256	-6.10577	MLT1J2
ENSG00000145916	-0.0337228	4.35566	-0.387742	0.700978	0.894066	-5.99277	MLT1J2
ENSG00000145919	0.020404	3.5502	0.137985	0.891186	0.964271	-6.09943	MLT1J2
ENSG00000145920	-0.0878812	8.52257	-0.939217	0.355211	0.714443	-5.68972	MLT1J2
ENSG00000145934	-0.0290164	7.00557	-0.51162	0.612708	0.855973	-5.9106	MLT1J2
ENSG00000145945	-0.286152	2.0794	-2.41579	0.0220797	0.240399	-3.44629	MLT1J2
ENSG00000145949	-0.184974	1.21858	-0.823339	0.416891	0.754274	-5.76542	MLT1J2
ENSG00000145979	0.174591	3.62239	1.13969	0.263543	0.638305	-5.48781	MLT1J2
ENSG00000145982	-0.0257055	3.67533	-0.261543	0.795483	0.933744	-6.02962	MLT1J2
ENSG00000145990	-0.116894	7.53253	-1.35895	0.184414	0.558794	-5.1791	MLT1J2
ENSG00000145996	0.0470681	4.29032	0.389898	0.6994	0.892903	-6.03269	MLT1J2
ENSG00000146001	0.151288	2.24371	0.979906	0.335064	0.699682	-5.60324	MLT1J2
ENSG00000146005	-0.195715	3.82055	-1.68327	0.102828	0.446316	-4.75169	MLT1J2
ENSG00000146006	-0.0324062	6.7333	-0.549607	0.586707	0.846047	-5.90988	MLT1J2
ENSG00000146007	-0.0139402	6.04599	-0.139198	0.890235	0.964043	-6.11039	MLT1J2
ENSG00000146021	0.0461938	6.19385	0.764674	0.450511	0.773392	-5.77935	MLT1J2
ENSG00000146038	0.124769	1.99421	0.572366	0.57139	0.838322	-5.94896	MLT1J2
ENSG00000146054	-0.179567	0.567027	-1.03367	0.309653	0.681063	-5.59882	MLT1J2
ENSG00000146063	0.012428	4.59677	0.17582	0.861631	0.957096	-6.08107	MLT1J2
ENSG00000146066	0.14116	0.844681	0.655334	0.517307	0.811278	-5.90408	MLT1J2
ENSG00000146067	-0.0155426	5.13139	-0.275745	0.784658	0.929774	-5.99056	MLT1J2
ENSG00000146070	0.274271	2.14034	1.63515	0.112595	0.463138	-4.84739	MLT1J2
ENSG00000146072	0.0624487	4.74346	0.776484	0.443616	0.769527	-5.78349	MLT1J2
ENSG00000146083	-0.0645671	4.3894	-0.696631	0.491461	0.797989	-5.77695	MLT1J2
ENSG00000146085	-0.0834063	5.10833	-1.3362	0.191651	0.565996	-5.23069	MLT1J2
ENSG00000146090	-0.123217	1.97014	-1.12937	0.267798	0.642891	-5.45585	MLT1J2
ENSG00000146094	-0.555679	1.93791	-3.13513	0.00385675	0.114143	-1.96407	MLT1J2
ENSG00000146109	-0.0157884	2.06383	-0.0741532	0.941387	0.9812	-6.11847	MLT1J2
ENSG00000146112	0.303279	1.15293	1.19271	0.242443	0.618655	-5.43529	MLT1J2
ENSG00000146122	0.168723	3.14066	0.996187	0.327223	0.694769	-5.61873	MLT1J2
ENSG00000146143	-0.231518	2.21117	-1.22195	0.231355	0.60829	-5.397	MLT1J2
ENSG00000146147	-0.135576	6.10893	-1.6885	0.101811	0.444176	-4.75443	MLT1J2
ENSG00000146151	0.0902495	4.41107	0.8191	0.419267	0.756484	-5.76915	MLT1J2
ENSG00000146215	-0.471226	1.47711	-3.25829	0.002811	0.0983831	-1.67951	MLT1J2
ENSG00000146216	0.0402166	6.15681	0.592425	0.558059	0.83367	-5.85576	MLT1J2
ENSG00000146223	-0.140344	5.71644	-1.39005	0.174865	0.546401	-5.19428	MLT1J2
ENSG00000146232	-0.0289662	1.28733	-0.110721	0.912584	0.971341	-6.06691	MLT1J2
ENSG00000146242	0.211524	3.50173	1.47343	0.151177	0.515884	-5.09034	MLT1J2
ENSG00000146243	-0.170372	4.02273	-1.42116	0.165707	0.534499	-5.14515	MLT1J2
ENSG00000146247	0.00133375	7.85601	0.0309902	0.975485	0.991844	-6.02935	MLT1J2
ENSG00000146263	0.287056	2.52075	1.20847	0.236419	0.613457	-5.40674	MLT1J2
ENSG00000146267	-0.127156	6.46097	-1.8334	0.0768037	0.397248	-4.53884	MLT1J2
ENSG00000146278	0.0641149	6.01033	0.70271	0.487719	0.796692	-5.84793	MLT1J2
ENSG00000146281	0.0290395	4.3517	0.237867	0.813621	0.940296	-6.07903	MLT1J2
ENSG00000146282	0.106853	4.55369	0.966023	0.34185	0.703898	-5.64225	MLT1J2
ENSG00000146285	-0.105373	0.30103	-0.464889	0.645408	0.870948	-6.00731	MLT1J2
ENSG00000146350	0.214222	5.34622	3.3386	0.00228203	0.0880034	-1.47696	MLT1J2
ENSG00000146352	-0.0756382	7.5015	-1.24368	0.223363	0.601706	-5.33582	MLT1J2
ENSG00000146373	-0.138056	5.02844	-1.6622	0.107014	0.454913	-4.80501	MLT1J2
ENSG00000146374	0.120784	2.89026	0.790007	0.435799	0.764304	-5.7863	MLT1J2
ENSG00000146376	0.330842	3.70002	3.32	0.00239526	0.0906199	-1.53691	MLT1J2
ENSG00000146386	0.012018	2.5976	0.0842046	0.93346	0.977969	-6.09557	MLT1J2
ENSG00000146409	0.0458404	3.17487	0.389039	0.700029	0.893182	-5.96262	MLT1J2
ENSG00000146411	0.0230841	3.00616	0.146382	0.884611	0.962765	-6.04358	MLT1J2
ENSG00000146414	-0.0523442	7.70558	-1.26039	0.217361	0.596157	-5.33302	MLT1J2
ENSG00000146416	0.260743	5.23143	2.71596	0.0109157	0.179428	-2.87844	MLT1J2
ENSG00000146425	-0.0538349	2.77137	-0.448386	0.657136	0.874508	-5.97772	MLT1J2
ENSG00000146426	-0.00825544	6.94661	-0.097814	0.922738	0.974294	-6.10962	MLT1J2
ENSG00000146433	-0.0929701	5.7933	-0.985656	0.332281	0.697793	-5.6181	MLT1J2
ENSG00000146453	-0.651131	0.968813	-2.35244	0.0254916	0.255812	-3.62809	MLT1J2
ENSG00000146457	0.0317888	5.58068	0.4735	0.639326	0.867976	-5.95418	MLT1J2
ENSG00000146463	-0.125309	6.70204	-2.13032	0.0415639	0.313397	-4.04345	MLT1J2
ENSG00000146469	0.34452	1.8208	1.08968	0.284636	0.659309	-5.54205	MLT1J2
ENSG00000146476	-0.0524258	4.36445	-0.877742	0.387144	0.735295	-5.65306	MLT1J2
ENSG00000146530	0.0454809	2.72955	0.215635	0.830749	0.948089	-6.08883	MLT1J2
ENSG00000146535	0.190798	3.99359	1.57154	0.126672	0.482749	-4.92469	MLT1J2
ENSG00000146540	0.0623251	5.44285	0.527307	0.601905	0.852065	-5.97831	MLT1J2
ENSG00000146555	-0.450047	3.92265	-3.08058	0.00443038	0.118599	-2.0801	MLT1J2
ENSG00000146556	0.0682068	2.84108	0.662946	0.512488	0.807975	-5.88225	MLT1J2
ENSG00000146574	0.189328	4.6363	1.62465	0.114825	0.467259	-4.85897	MLT1J2
ENSG00000146576	0.284805	2.76366	1.56639	0.127873	0.484361	-4.92239	MLT1J2
ENSG00000146587	-0.150823	5.10153	-2.16112	0.0388955	0.304317	-3.98088	MLT1J2
ENSG00000146592	0.272934	3.36657	1.87972	0.070009	0.384833	-4.44892	MLT1J2
ENSG00000146648	0.019925	4.36144	0.238407	0.813206	0.940218	-6.02553	MLT1J2
ENSG00000146674	0.546919	2.31322	3.47389	0.00160023	0.0807167	-1.17471	MLT1J2
ENSG00000146676	-0.00516945	5.86928	-0.0513034	0.959428	0.986717	-6.07471	MLT1J2
ENSG00000146701	-0.166265	5.26541	-1.9866	0.0562802	0.356402	-4.28004	MLT1J2
ENSG00000146707	-0.342376	2.45064	-1.67699	0.104061	0.448802	-4.79287	MLT1J2
ENSG00000146729	0.246954	4.91313	3.71477	0.000842004	0.0601274	-0.583451	MLT1J2
ENSG00000146731	-0.0180978	6.47315	-0.234171	0.816462	0.94167	-6.08078	MLT1J2
ENSG00000146733	-0.151111	2.98198	-1.14736	0.26041	0.635309	-5.46542	MLT1J2
ENSG00000146757	-0.0802649	4.02396	-0.822189	0.417535	0.754759	-5.75018	MLT1J2
ENSG00000146776	0.0156619	4.99994	0.158622	0.875043	0.960123	-6.05268	MLT1J2
ENSG00000146802	0.0409453	4.14922	0.34793	0.730352	0.906706	-6.03712	MLT1J2
ENSG00000146826	-0.0051751	2.86419	-0.0589398	0.953396	0.984557	-6.01853	MLT1J2
ENSG00000146828	0.330343	2.67014	3.15537	0.00366249	0.112153	-1.87461	MLT1J2
ENSG00000146830	-0.0847007	6.56977	-1.11572	0.273509	0.64879	-5.48983	MLT1J2
ENSG00000146833	0.219554	4.33373	1.42611	0.164284	0.532555	-5.1421	MLT1J2
ENSG00000146834	0.0844295	3.73457	0.433907	0.667498	0.878834	-6.0253	MLT1J2
ENSG00000146842	0.139872	3.19721	0.749183	0.459652	0.77947	-5.81069	MLT1J2
ENSG00000146856	0.493137	3.00557	2.55017	0.0161827	0.215901	-3.23372	MLT1J2
ENSG00000146872	-0.0454132	6.18267	-0.768187	0.448454	0.772431	-5.79613	MLT1J2
ENSG00000146909	0.0245989	5.05381	0.319282	0.751752	0.915526	-6.05013	MLT1J2
ENSG00000146918	0.127433	4.00947	1.3596	0.184211	0.558597	-5.19472	MLT1J2
ENSG00000146938	-0.108883	5.67736	-1.58934	0.122595	0.476487	-4.88897	MLT1J2
ENSG00000146950	0.044721	4.98694	0.481646	0.633595	0.865524	-6.00768	MLT1J2
ENSG00000146963	0.163989	7.09048	2.58655	0.0148574	0.206935	-3.15576	MLT1J2
ENSG00000146966	-0.014795	2.17251	-0.0731485	0.942179	0.981381	-6.01518	MLT1J2
ENSG00000147010	0.0252627	5.58194	0.402401	0.690277	0.888699	-5.7841	MLT1J2
ENSG00000147027	-0.359881	3.43915	-3.71754	0.00083576	0.0601274	-0.584515	MLT1J2
ENSG00000147036	-0.672879	2.63722	-3.99489	0.000393685	0.042606	0.0949435	MLT1J2
ENSG00000147041	0.495441	2.43637	2.18714	0.0367622	0.296411	-3.93815	MLT1J2
ENSG00000147044	0.19322	5.98135	2.80436	0.00881016	0.161969	-2.70366	MLT1J2
ENSG00000147050	0.0971632	5.71417	1.07019	0.29317	0.668553	-5.56852	MLT1J2
ENSG00000147065	0.127572	2.83181	0.694702	0.492652	0.797989	-5.86391	MLT1J2
ENSG00000147099	0.0324726	6.14852	0.454563	0.652735	0.873668	-6.00585	MLT1J2
ENSG00000147100	-0.121348	2.46477	-1.03769	0.307807	0.679922	-5.5751	MLT1J2
ENSG00000147117	-0.169433	0.947222	-0.794863	0.433013	0.763104	-5.7923	MLT1J2
ENSG00000147118	-0.21647	4.0314	-1.89838	0.0674218	0.38055	-4.40686	MLT1J2
ENSG00000147121	0.0425189	3.66654	0.341688	0.734997	0.907895	-5.98855	MLT1J2
ENSG00000147123	-0.0217573	3.48792	-0.191343	0.849562	0.954711	-6.07913	MLT1J2
ENSG00000147124	0.0307019	3.93418	0.33047	0.74337	0.912018	-5.97264	MLT1J2
ENSG00000147130	-0.00130166	5.73004	-0.0233307	0.981543	0.993979	-6.08924	MLT1J2
ENSG00000147133	-0.0265862	6.89835	-0.52055	0.606547	0.853719	-5.93022	MLT1J2
ENSG00000147140	-0.136504	6.25819	-2.14172	0.0405576	0.310763	-4.02093	MLT1J2
ENSG00000147144	-0.292298	2.30808	-1.33317	0.192633	0.566496	-5.2677	MLT1J2
ENSG00000147155	0.0248736	2.35478	0.171029	0.865364	0.957887	-6.09604	MLT1J2
ENSG00000147162	-0.0957587	8.45027	-1.77643	0.0859295	0.412689	-4.63948	MLT1J2
ENSG00000147164	0.113739	2.99708	0.954418	0.347592	0.709057	-5.52173	MLT1J2
ENSG00000147174	-0.0226199	3.88258	-0.123513	0.902535	0.968008	-6.09642	MLT1J2
ENSG00000147180	-0.0272188	5.60106	-0.274433	0.785655	0.930068	-6.05732	MLT1J2
ENSG00000147202	0.0495488	4.98949	0.434705	0.666925	0.878834	-5.99293	MLT1J2
ENSG00000147224	-0.0509804	3.48972	-0.30254	0.764353	0.921933	-6.06485	MLT1J2
ENSG00000147231	0.157207	2.20051	1.3543	0.185877	0.559658	-5.20662	MLT1J2
ENSG00000147234	0.235117	2.51509	1.73304	0.0934835	0.427857	-4.67436	MLT1J2
ENSG00000147246	-0.166055	1.62847	-0.990453	0.32997	0.696652	-5.58313	MLT1J2
ENSG00000147251	-0.152709	3.8365	-1.01954	0.316198	0.686364	-5.56133	MLT1J2
ENSG00000147255	-0.15389	0.617753	-0.878542	0.386717	0.735125	-5.71721	MLT1J2
ENSG00000147274	0.0743283	7.09697	1.48365	0.148458	0.512017	-5.05934	MLT1J2
ENSG00000147316	0.0607017	5.14434	0.903587	0.3735	0.726568	-5.6999	MLT1J2
ENSG00000147324	-0.224584	4.23621	-2.82049	0.00846954	0.159711	-2.63453	MLT1J2
ENSG00000147364	0.033313	5.38423	0.34873	0.729757	0.906474	-6.01865	MLT1J2
ENSG00000147383	-0.138906	2.48834	-0.926044	0.361903	0.718816	-5.69523	MLT1J2
ENSG00000147394	0.0500946	0.667189	0.395076	0.695616	0.891592	-6.02988	MLT1J2
ENSG00000147400	-0.227225	3.17059	-1.73012	0.09401	0.428968	-4.70343	MLT1J2
ENSG00000147403	0.0893872	5.76935	0.789813	0.435911	0.764394	-5.80946	MLT1J2
ENSG00000147408	0.152015	5.62114	2.05354	0.0489356	0.336916	-4.18307	MLT1J2
ENSG00000147416	-0.0309292	8.12858	-0.486016	0.63053	0.864114	-5.98008	MLT1J2
ENSG00000147419	-0.0147053	5.33839	-0.149877	0.881877	0.961922	-6.09395	MLT1J2
ENSG00000147421	-0.0709863	5.78286	-1.0489	0.302703	0.675903	-5.52333	MLT1J2
ENSG00000147437	0.0206085	0.297801	0.15534	0.877606	0.961169	-6.07907	MLT1J2
ENSG00000147439	-0.038541	4.23904	-0.297812	0.767924	0.923278	-6.07309	MLT1J2
ENSG00000147454	-0.229828	4.92417	-1.84728	0.0747108	0.393525	-4.49636	MLT1J2
ENSG00000147457	-0.0244601	5.17591	-0.270792	0.788428	0.930289	-6.04604	MLT1J2
ENSG00000147459	0.163086	3.84191	0.877253	0.387405	0.735549	-5.72766	MLT1J2
ENSG00000147465	-0.295823	2.29563	-1.8245	0.0781731	0.399809	-4.55771	MLT1J2
ENSG00000147471	0.0896838	4.42827	0.67226	0.506625	0.804074	-5.82656	MLT1J2
ENSG00000147475	-0.177405	3.76115	-1.44078	0.160128	0.52633	-5.11203	MLT1J2
ENSG00000147481	0.0357149	6.71045	0.503599	0.618266	0.858516	-5.96122	MLT1J2
ENSG00000147485	-0.0492194	1.03709	-0.220504	0.826991	0.946623	-6.08889	MLT1J2
ENSG00000147488	0.194577	3.41596	1.38696	0.175797	0.547541	-5.17202	MLT1J2
ENSG00000147526	-0.0730476	8.40912	-1.48276	0.148695	0.512227	-5.06773	MLT1J2
ENSG00000147533	-0.288463	4.30757	-4.38919	0.000132601	0.0255518	1.08891	MLT1J2
ENSG00000147535	0.376935	3.33116	2.5917	0.0146782	0.205859	-3.13928	MLT1J2
ENSG00000147548	-0.0770114	8.52378	-1.70535	0.098591	0.43914	-4.74139	MLT1J2
ENSG00000147571	0.0592301	0.683382	0.185436	0.85415	0.955559	-6.0978	MLT1J2
ENSG00000147576	-0.14903	1.84718	-1.07216	0.292303	0.667692	-5.52469	MLT1J2
ENSG00000147586	0.0397302	2.15469	0.30271	0.764225	0.921933	-6.04797	MLT1J2
ENSG00000147588	-0.193053	2.89064	-0.993554	0.328483	0.695729	-5.61133	MLT1J2
ENSG00000147592	-0.277392	1.9917	-1.52404	0.138099	0.497772	-4.99611	MLT1J2
ENSG00000147601	0.0437773	6.55593	0.788265	0.436801	0.764905	-5.8013	MLT1J2
ENSG00000147604	-0.0386905	5.83822	-0.620383	0.539747	0.823587	-5.88705	MLT1J2
ENSG00000147642	-0.122052	7.06868	-2.06812	0.0474527	0.33285	-4.13121	MLT1J2
ENSG00000147647	0.0904548	1.2862	0.465431	0.645025	0.870948	-6.00067	MLT1J2
ENSG00000147649	0.0584979	7.06024	1.33487	0.192084	0.566279	-5.22773	MLT1J2
ENSG00000147650	-0.0882781	6.2245	-1.01117	0.320118	0.689663	-5.62509	MLT1J2
ENSG00000147654	0.0609929	4.59637	0.593997	0.557021	0.833094	-5.94473	MLT1J2
ENSG00000147655	-0.0559517	5.18939	-0.523382	0.6046	0.85305	-5.94809	MLT1J2
ENSG00000147669	0.0707545	2.90472	0.47213	0.640292	0.868272	-6.0085	MLT1J2
ENSG00000147676	0.010499	4.99029	0.0943874	0.925437	0.975007	-6.04694	MLT1J2
ENSG00000147677	0.0605562	5.52882	0.973875	0.338	0.702073	-5.61173	MLT1J2
ENSG00000147679	-0.14154	4.91887	-1.09459	0.282511	0.657737	-5.53812	MLT1J2
ENSG00000147684	-0.0496966	5.17889	-0.471788	0.640533	0.868398	-5.98896	MLT1J2
ENSG00000147687	0.420737	4.50849	3.95834	0.000435049	0.0439932	0.0117763	MLT1J2
ENSG00000147724	0.0312645	6.95103	0.54284	0.591299	0.847584	-5.96889	MLT1J2
ENSG00000147789	-0.0488725	3.6154	-0.314572	0.75529	0.917917	-6.05736	MLT1J2
ENSG00000147799	-0.0098258	4.97672	-0.152058	0.880172	0.961693	-6.09254	MLT1J2
ENSG00000147804	0.209237	0.740829	1.58199	0.124266	0.479453	-4.90267	MLT1J2
ENSG00000147813	-0.176243	2.65076	-0.982706	0.333707	0.698717	-5.58709	MLT1J2
ENSG00000147852	-0.207384	5.12768	-1.94055	0.0618774	0.368851	-4.33598	MLT1J2
ENSG00000147853	0.0681854	3.53118	0.659079	0.514934	0.809168	-5.88227	MLT1J2
ENSG00000147854	0.140259	5.82566	1.67206	0.105038	0.451451	-4.77249	MLT1J2
ENSG00000147862	0.0122929	6.67522	0.186051	0.853672	0.95554	-6.07202	MLT1J2
ENSG00000147872	0.392346	0.658111	2.38772	0.0235363	0.245702	-3.54751	MLT1J2
ENSG00000147874	0.12891	4.2872	1.44816	0.15807	0.524377	-5.1137	MLT1J2
ENSG00000147894	-0.0223299	6.12288	-0.322314	0.749477	0.914891	-6.0297	MLT1J2
ENSG00000147905	-0.0877213	5.32851	-0.875074	0.38857	0.736719	-5.70685	MLT1J2
ENSG00000147912	-0.0741882	4.20971	-1.00871	0.321277	0.690081	-5.56032	MLT1J2
ENSG00000147955	-0.151146	3.6194	-1.85211	0.0739944	0.392341	-4.46214	MLT1J2
ENSG00000147996	-0.0216725	6.17297	-0.286125	0.776773	0.927084	-6.04986	MLT1J2
ENSG00000148019	-0.0620219	5.92639	-1.27893	0.210844	0.588412	-5.25296	MLT1J2
ENSG00000148053	0.00164602	8.97946	0.0280271	0.977828	0.992698	-6.08735	MLT1J2
ENSG00000148057	0.13996	1.0442	0.517479	0.608663	0.853867	-5.98473	MLT1J2
ENSG00000148082	-0.111338	7.34948	-1.44525	0.15888	0.524858	-5.11697	MLT1J2
ENSG00000148090	0.0690659	5.16041	1.24045	0.224539	0.602453	-5.33864	MLT1J2
ENSG00000148110	0.248637	3.23811	1.7965	0.0826141	0.40755	-4.5751	MLT1J2
ENSG00000148120	0.0866386	6.06412	0.898048	0.376398	0.728382	-5.71816	MLT1J2
ENSG00000148123	0.517961	1.46112	2.27412	0.0303696	0.27286	-3.771	MLT1J2
ENSG00000148143	0.144746	5.32347	1.63809	0.111977	0.462352	-4.84504	MLT1J2
ENSG00000148153	0.0283593	4.3036	0.221646	0.826109	0.946475	-6.09245	MLT1J2
ENSG00000148154	-0.092103	5.02297	-0.943399	0.353104	0.712767	-5.67148	MLT1J2
ENSG00000148158	0.0673794	6.08212	0.976832	0.336558	0.70068	-5.56319	MLT1J2
ENSG00000148175	0.0478384	2.8053	0.371175	0.713147	0.899961	-5.98231	MLT1J2
ENSG00000148180	0.255188	4.9254	3.40508	0.00191787	0.0835424	-1.33086	MLT1J2
ENSG00000148187	0.118496	4.04229	1.03158	0.310615	0.681453	-5.53621	MLT1J2
ENSG00000148200	-0.0108045	3.11359	-0.0829593	0.934442	0.978362	-6.10674	MLT1J2
ENSG00000148204	0.386898	1.44055	1.97552	0.0575857	0.358732	-4.3096	MLT1J2
ENSG00000148218	-0.00353142	4.58758	-0.0413784	0.967272	0.989534	-6.07496	MLT1J2
ENSG00000148219	0.0980788	5.78701	1.69936	0.0997256	0.441783	-4.70495	MLT1J2
ENSG00000148225	0.469158	1.84383	4.35226	0.000146929	0.0271445	0.994216	MLT1J2
ENSG00000148229	0.0631636	4.03908	0.64133	0.526237	0.8154	-5.78752	MLT1J2
ENSG00000148248	-0.151176	4.73347	-1.24805	0.221783	0.600025	-5.36734	MLT1J2
ENSG00000148288	0.458844	0.700107	2.49242	0.0185119	0.225438	-3.34739	MLT1J2
ENSG00000148290	-0.0582391	1.34136	-0.327159	0.745847	0.913321	-6.00447	MLT1J2
ENSG00000148291	-0.224147	1.69611	-1.09323	0.2831	0.658077	-5.53288	MLT1J2
ENSG00000148296	-0.0859535	4.74683	-0.569445	0.573345	0.839759	-5.96176	MLT1J2
ENSG00000148297	0.338468	3.02135	1.97825	0.0572618	0.358024	-4.3008	MLT1J2
ENSG00000148300	0.0237249	4.27729	0.144203	0.886316	0.962765	-6.10336	MLT1J2
ENSG00000148303	0.0225154	6.95711	0.299584	0.766585	0.923036	-6.04404	MLT1J2
ENSG00000148308	0.227752	4.68691	2.99416	0.00550849	0.130407	-2.27493	MLT1J2
ENSG00000148331	0.0482336	3.80838	0.331341	0.742718	0.91158	-6.06579	MLT1J2
ENSG00000148334	0.0548309	4.41277	0.406401	0.687368	0.887097	-5.99436	MLT1J2
ENSG00000148335	-0.0849483	2.4561	-0.368753	0.714933	0.900917	-6.03198	MLT1J2
ENSG00000148337	-0.17731	6.53353	-2.19682	0.0359953	0.293762	-3.92296	MLT1J2
ENSG00000148339	-0.0558813	5.10766	-0.975953	0.336987	0.701177	-5.55702	MLT1J2
ENSG00000148341	0.0231451	5.89053	0.42585	0.673294	0.881382	-5.97863	MLT1J2
ENSG00000148343	0.2305	4.43192	3.40811	0.00190269	0.0835034	-1.30178	MLT1J2
ENSG00000148356	-0.0244464	5.412	-0.297057	0.768495	0.923278	-6.05495	MLT1J2
ENSG00000148357	-0.0850876	0.960568	-0.515128	0.610284	0.85479	-5.97455	MLT1J2
ENSG00000148358	-0.059686	5.82788	-0.748079	0.460307	0.779512	-5.83898	MLT1J2
ENSG00000148362	0.186992	2.5427	1.36032	0.183985	0.558138	-5.12584	MLT1J2
ENSG00000148384	0.099969	3.60643	0.989946	0.330214	0.696652	-5.59757	MLT1J2
ENSG00000148396	0.0247013	6.47911	0.308467	0.759885	0.920029	-6.0193	MLT1J2
ENSG00000148399	0.0340317	4.04658	0.297193	0.768392	0.923278	-6.03082	MLT1J2
ENSG00000148400	0.0166579	2.03755	0.121391	0.904201	0.968691	-6.10067	MLT1J2
ENSG00000148408	0.0552262	7.81948	1.18295	0.246231	0.621765	-5.39124	MLT1J2
ENSG00000148411	0.0888186	3.77271	0.799559	0.430328	0.761145	-5.78943	MLT1J2
ENSG00000148429	0.120498	2.9804	0.991532	0.329452	0.696309	-5.57464	MLT1J2
ENSG00000148444	-0.33781	2.41531	-1.97991	0.0570658	0.358024	-4.30447	MLT1J2
ENSG00000148450	-0.26172	2.3372	-1.24853	0.221608	0.600025	-5.36728	MLT1J2
ENSG00000148459	0.21893	2.64436	1.07084	0.292883	0.668307	-5.56003	MLT1J2
ENSG00000148468	-0.137243	6.60887	-1.92773	0.0635191	0.372556	-4.36465	MLT1J2
ENSG00000148481	-0.16124	5.31373	-1.82667	0.0778368	0.398956	-4.55789	MLT1J2
ENSG00000148482	-0.247413	0.369473	-1.601	0.119984	0.474467	-4.8874	MLT1J2
ENSG00000148484	-0.0677474	2.78085	-0.372998	0.711804	0.899556	-6.02125	MLT1J2
ENSG00000148498	-0.0391299	2.42197	-0.19067	0.850085	0.954804	-6.09811	MLT1J2
ENSG00000148516	-0.034073	6.95066	-0.578365	0.567387	0.836946	-5.95213	MLT1J2
ENSG00000148541	0.0666621	6.06607	1.23718	0.225734	0.603609	-5.35565	MLT1J2
ENSG00000148572	-0.0121607	3.42134	-0.11499	0.909229	0.970081	-6.04905	MLT1J2
ENSG00000148600	0.275809	4.73609	2.6642	0.012358	0.19005	-2.9953	MLT1J2
ENSG00000148606	-0.0227512	6.60244	-0.306475	0.761385	0.920553	-6.06163	MLT1J2
ENSG00000148634	-0.0426445	7.14971	-0.912157	0.369046	0.724054	-5.68763	MLT1J2
ENSG00000148655	0.503234	0.817995	2.21639	0.034489	0.288634	-3.88285	MLT1J2
ENSG00000148660	-0.0286281	8.15664	-0.575518	0.569285	0.838009	-5.94591	MLT1J2
ENSG00000148672	0.0129151	6.16739	0.225569	0.823084	0.944574	-6.07196	MLT1J2
ENSG00000148680	-0.171433	1.16178	-1.19976	0.239736	0.616316	-5.39987	MLT1J2
ENSG00000148688	0.164732	3.53382	1.32917	0.193934	0.568107	-5.22788	MLT1J2
ENSG00000148690	-0.0698944	6.02493	-1.05807	0.29857	0.672036	-5.54905	MLT1J2
ENSG00000148700	0.110285	6.76778	2.17055	0.03811	0.300058	-3.89243	MLT1J2
ENSG00000148704	0.241358	1.3957	0.778559	0.442411	0.768398	-5.82249	MLT1J2
ENSG00000148719	-0.0400177	4.69254	-0.552971	0.58443	0.845142	-5.93058	MLT1J2
ENSG00000148730	-0.12014	4.93174	-0.877963	0.387026	0.735219	-5.71791	MLT1J2
ENSG00000148737	-0.00223375	4.66448	-0.0164038	0.987022	0.99561	-6.10695	MLT1J2
ENSG00000148798	-0.112211	7.26812	-1.49337	0.145911	0.508338	-5.06433	MLT1J2
ENSG00000148814	-0.202917	4.26703	-1.97119	0.0581029	0.359639	-4.29748	MLT1J2
ENSG00000148824	0.129296	3.56207	1.2419	0.224012	0.602134	-5.35513	MLT1J2
ENSG00000148826	-0.198289	1.13078	-0.715615	0.479829	0.793026	-5.87097	MLT1J2
ENSG00000148832	-0.0183164	0.496335	-0.0852866	0.932607	0.977451	-5.9917	MLT1J2
ENSG00000148834	-0.0270536	4.0957	-0.238272	0.81331	0.940218	-6.04008	MLT1J2
ENSG00000148835	-0.0176415	2.86504	-0.151647	0.880493	0.961803	-6.05691	MLT1J2
ENSG00000148840	-0.0333839	4.5436	-0.534272	0.597138	0.850113	-5.95351	MLT1J2
ENSG00000148842	-0.0954765	6.3501	-1.35494	0.185674	0.559658	-5.23627	MLT1J2
ENSG00000148843	0.0451831	5.79069	0.610298	0.546316	0.826851	-5.88416	MLT1J2
ENSG00000148848	0.392026	0.368956	1.56617	0.127923	0.484446	-4.96316	MLT1J2
ENSG00000148925	0.0198699	6.74212	0.424624	0.674177	0.881623	-5.98341	MLT1J2
ENSG00000148935	0.0023169	3.4226	0.0234587	0.981442	0.993979	-6.08191	MLT1J2
ENSG00000148943	-0.0701571	5.64449	-1.03555	0.308787	0.681063	-5.56358	MLT1J2
ENSG00000148948	0.00587756	6.78979	0.0856114	0.932351	0.97739	-6.0789	MLT1J2
ENSG00000148950	-0.273136	1.52844	-1.321	0.196609	0.572099	-5.27414	MLT1J2
ENSG00000148985	-0.183216	2.50092	-1.48889	0.14708	0.509601	-5.04284	MLT1J2
ENSG00000149016	0.0216724	1.95295	0.142465	0.887677	0.963188	-6.09043	MLT1J2
ENSG00000149050	-0.18193	3.44599	-1.41796	0.166631	0.535519	-5.09108	MLT1J2
ENSG00000149054	0.102069	1.38535	0.618269	0.54112	0.824024	-5.90834	MLT1J2
ENSG00000149084	-0.0755785	4.7482	-0.705137	0.48623	0.79582	-5.86553	MLT1J2
ENSG00000149089	-0.12678	2.48379	-0.693917	0.493138	0.798034	-5.85677	MLT1J2
ENSG00000149090	-0.0527774	1.05844	-0.240658	0.811477	0.939716	-6.07793	MLT1J2
ENSG00000149091	-0.0139147	7.95	-0.206009	0.838192	0.950601	-6.0979	MLT1J2
ENSG00000149100	0.0547577	5.41053	0.702427	0.487893	0.796692	-5.79892	MLT1J2
ENSG00000149115	-0.0189281	5.18931	-0.228299	0.820981	0.943507	-6.07683	MLT1J2
ENSG00000149131	0.251286	3.50115	2.4288	0.0214328	0.238204	-3.4572	MLT1J2
ENSG00000149136	0.0082804	6.67588	0.147586	0.883669	0.962715	-6.06838	MLT1J2
ENSG00000149150	-0.184652	2.20001	-1.16485	0.25337	0.628878	-5.42021	MLT1J2
ENSG00000149177	0.0947988	5.57079	1.63916	0.111753	0.462073	-4.80743	MLT1J2
ENSG00000149179	-0.0403807	5.31307	-0.591934	0.558384	0.83367	-5.88737	MLT1J2
ENSG00000149182	0.241003	5.13621	2.07689	0.0465801	0.330141	-4.10414	MLT1J2
ENSG00000149187	0.00179756	7.03833	0.0291892	0.976909	0.992657	-6.11012	MLT1J2
ENSG00000149196	-0.13234	3.05737	-0.837629	0.408943	0.750862	-5.75195	MLT1J2
ENSG00000149212	-0.147594	7.40736	-3.115	0.0040597	0.115546	-1.98678	MLT1J2
ENSG00000149218	-0.0783422	6.04071	-1.11523	0.273714	0.648869	-5.51284	MLT1J2
ENSG00000149231	0.017184	7.40171	0.217349	0.829425	0.947951	-6.09639	MLT1J2
ENSG00000149243	0.112527	1.18796	0.553681	0.58395	0.844799	-5.9656	MLT1J2
ENSG00000149256	0.00850609	6.55753	0.212813	0.83293	0.948563	-6.05802	MLT1J2
ENSG00000149260	-0.403092	3.57814	-3.47845	0.00158106	0.0807167	-1.16285	MLT1J2
ENSG00000149262	-0.130825	3.96428	-1.11333	0.274516	0.649622	-5.49686	MLT1J2
ENSG00000149269	0.0338724	7.87441	0.712806	0.48154	0.793602	-5.86204	MLT1J2
ENSG00000149273	0.128321	6.77053	2.04627	0.0496908	0.339213	-4.15261	MLT1J2
ENSG00000149289	0.137301	3.99335	1.60205	0.11975	0.474467	-4.75588	MLT1J2
ENSG00000149292	0.000540615	1.58712	0.00176816	0.998601	0.999737	-6.11901	MLT1J2
ENSG00000149294	-0.020013	8.94867	-0.437094	0.665211	0.878158	-5.96885	MLT1J2
ENSG00000149295	0.422919	0.0632562	2.94292	0.00626059	0.138784	-2.38585	MLT1J2
ENSG00000149305	0.180865	2.41437	0.960465	0.344592	0.707454	-5.66676	MLT1J2
ENSG00000149308	-0.146499	5.23179	-2.39221	0.0232975	0.244687	-3.51025	MLT1J2
ENSG00000149311	-0.0301159	7.5075	-0.608685	0.54737	0.827704	-5.89268	MLT1J2
ENSG00000149313	-0.0222327	6.24224	-0.280544	0.781009	0.929053	-6.06741	MLT1J2
ENSG00000149328	-0.155897	1.29902	-1.31164	0.199711	0.575336	-5.2623	MLT1J2
ENSG00000149346	-0.128135	2.92867	-1.2344	0.22675	0.604297	-5.36347	MLT1J2
ENSG00000149357	-0.530155	2.98438	-2.43655	0.0210557	0.235394	-3.42268	MLT1J2
ENSG00000149403	-0.106397	4.75108	-0.852446	0.400803	0.745273	-5.74971	MLT1J2
ENSG00000149428	0.0516582	7.0663	0.900905	0.374901	0.728156	-5.65474	MLT1J2
ENSG00000149451	-0.0166243	0.70731	-0.0772118	0.938974	0.980327	-6.10362	MLT1J2
ENSG00000149474	-0.0105007	5.17784	-0.147489	0.883745	0.962715	-6.10123	MLT1J2
ENSG00000149476	0.249777	2.78376	1.92156	0.064324	0.373968	-4.40948	MLT1J2
ENSG00000149480	0.0732333	4.62735	1.04825	0.302995	0.676055	-5.52629	MLT1J2
ENSG00000149483	0.0689971	3.20437	0.584132	0.563551	0.836215	-5.91472	MLT1J2
ENSG00000149485	-0.122527	5.18462	-1.65879	0.107705	0.455924	-4.79586	MLT1J2
ENSG00000149488	0.260153	0.794308	1.8307	0.0772172	0.397704	-4.50031	MLT1J2
ENSG00000149499	0.203024	0.654356	1.11891	0.272165	0.647677	-5.50068	MLT1J2
ENSG00000149503	0.0240322	5.99111	0.233499	0.816979	0.941788	-6.08302	MLT1J2
ENSG00000149527	0.0653365	4.91314	0.755249	0.45606	0.776241	-5.81751	MLT1J2
ENSG00000149531	0.112271	3.00333	0.494706	0.624455	0.861428	-5.98743	MLT1J2
ENSG00000149532	-0.2085	5.8975	-3.4255	0.00181773	0.0828046	-1.28003	MLT1J2
ENSG00000149541	0.0245026	3.65363	0.208044	0.836617	0.949966	-6.07806	MLT1J2
ENSG00000149547	-0.230152	5.25851	-2.33099	0.0267518	0.260907	-3.61058	MLT1J2
ENSG00000149548	0.215205	0.837522	1.28919	0.207303	0.584379	-5.31296	MLT1J2
ENSG00000149554	0.382878	1.48157	2.32212	0.0272888	0.262008	-3.68686	MLT1J2
ENSG00000149557	-0.049052	7.23089	-0.834117	0.410888	0.751712	-5.75059	MLT1J2
ENSG00000149571	0.0242573	4.98857	0.190835	0.849956	0.954783	-6.09929	MLT1J2
ENSG00000149575	-0.0963804	6.57243	-1.19212	0.242672	0.618655	-5.43134	MLT1J2
ENSG00000149577	-0.032164	4.57941	-0.440066	0.663082	0.877529	-5.96367	MLT1J2
ENSG00000149582	0.0482258	4.89302	0.427674	0.67198	0.880675	-5.97938	MLT1J2
ENSG00000149591	0.151727	2.64694	0.985498	0.332357	0.697793	-5.63272	MLT1J2
ENSG00000149600	-0.112111	3.93643	-0.990005	0.330186	0.696652	-5.6395	MLT1J2
ENSG00000149633	0.557411	1.01936	3.32334	0.00237455	0.0903365	-1.52506	MLT1J2
ENSG00000149636	0.222532	2.46982	1.38769	0.175577	0.547271	-5.19531	MLT1J2
ENSG00000149639	-0.051956	6.28445	-0.969648	0.340069	0.703444	-5.58387	MLT1J2
ENSG00000149654	-0.0183346	4.24915	-0.143791	0.886639	0.962782	-6.04941	MLT1J2
ENSG00000149657	-0.069119	4.89523	-0.795008	0.43293	0.763104	-5.79505	MLT1J2
ENSG00000149658	-0.134029	4.30902	-2.04199	0.0501399	0.341265	-4.04292	MLT1J2
ENSG00000149679	0.0541849	2.76663	0.56855	0.573945	0.839877	-5.94911	MLT1J2
ENSG00000149716	0.179666	4.59833	1.72222	0.0954516	0.431762	-4.69227	MLT1J2
ENSG00000149742	0.109329	1.15706	0.529601	0.600334	0.851612	-5.94088	MLT1J2
ENSG00000149743	-0.0175466	1.00328	-0.0995242	0.921392	0.973816	-6.10099	MLT1J2
ENSG00000149761	-0.255273	1.59049	-1.91876	0.0646908	0.374816	-4.38902	MLT1J2
ENSG00000149781	-0.431556	0.215247	-2.60941	0.0140765	0.201868	-3.09824	MLT1J2
ENSG00000149782	0.0960595	0.975884	0.4698	0.641936	0.868813	-5.93162	MLT1J2
ENSG00000149792	-0.200562	2.84666	-1.04847	0.302897	0.675936	-5.54881	MLT1J2
ENSG00000149806	0.126563	5.06693	1.32481	0.195359	0.569981	-5.2697	MLT1J2
ENSG00000149809	0.2509	2.67972	1.45862	0.155188	0.519455	-5.01152	MLT1J2
ENSG00000149823	0.184489	4.79123	2.0829	0.0459901	0.328594	-4.11849	MLT1J2
ENSG00000149923	-0.169572	3.44349	-1.09856	0.280805	0.656267	-5.53074	MLT1J2
ENSG00000149925	-0.0122181	7.54495	-0.141707	0.88827	0.963415	-6.10757	MLT1J2
ENSG00000149926	-0.122698	2.5133	-0.881296	0.385249	0.734114	-5.69714	MLT1J2
ENSG00000149927	-0.272126	5.22845	-3.32863	0.00234206	0.0896879	-1.51221	MLT1J2
ENSG00000149929	-0.0710727	3.96603	-0.508659	0.614757	0.857056	-5.96655	MLT1J2
ENSG00000149930	0.118506	5.81582	2.7694	0.00959278	0.16842	-2.76085	MLT1J2
ENSG00000149932	-0.28238	2.18904	-1.55277	0.131091	0.48832	-4.9677	MLT1J2
ENSG00000149970	-0.0956893	9.24684	-1.8521	0.0739962	0.392341	-4.51476	MLT1J2
ENSG00000149972	0.261683	5.31368	4.71661	5.31669e-05	0.017815	1.91687	MLT1J2
ENSG00000150051	-0.167416	3.41435	-1.90482	0.0665486	0.377825	-4.39435	MLT1J2
ENSG00000150054	-0.12059	5.2183	-1.49561	0.145329	0.507604	-5.03771	MLT1J2
ENSG00000150093	0.140074	5.52964	1.50971	0.141705	0.502214	-5.01873	MLT1J2
ENSG00000150175	0.217888	1.17221	0.900044	0.375352	0.728371	-5.71177	MLT1J2
ENSG00000150275	0.0849869	3.33525	0.459284	0.649381	0.872733	-6.01347	MLT1J2
ENSG00000150316	0.174225	4.88815	2.3029	0.0284871	0.266234	-3.71627	MLT1J2
ENSG00000150347	-0.101335	7.19369	-1.79051	0.083593	0.409055	-4.55435	MLT1J2
ENSG00000150361	-0.257055	1.05096	-0.97365	0.33811	0.70209	-5.65811	MLT1J2
ENSG00000150394	-0.0547495	6.20576	-0.662	0.513086	0.808389	-5.89536	MLT1J2
ENSG00000150401	0.0452341	4.77395	0.791615	0.434875	0.764145	-5.74965	MLT1J2
ENSG00000150403	-0.00448018	5.3853	-0.0552898	0.956279	0.985614	-6.05406	MLT1J2
ENSG00000150433	0.285976	2.17686	1.80892	0.0806177	0.403993	-4.57624	MLT1J2
ENSG00000150455	-0.0649472	0.917135	-0.325534	0.747064	0.913882	-6.0413	MLT1J2
ENSG00000150456	0.406201	2.08261	2.48405	0.0188742	0.227622	-3.3604	MLT1J2
ENSG00000150459	0.114984	4.93641	1.261	0.217145	0.596021	-5.32045	MLT1J2
ENSG00000150471	-0.0600369	7.9362	-1.50454	0.143026	0.503204	-5.00833	MLT1J2
ENSG00000150477	0.121314	4.86519	1.33228	0.192921	0.566496	-5.2665	MLT1J2
ENSG00000150510	-0.0668561	3.76161	-0.51353	0.611388	0.855442	-5.96516	MLT1J2
ENSG00000150527	0.0370225	6.17252	0.592083	0.558285	0.83367	-5.87236	MLT1J2
ENSG00000150540	0.0349138	3.24469	0.237987	0.813529	0.940294	-6.02952	MLT1J2
ENSG00000150551	0.0364802	0.772811	0.14956	0.882125	0.962077	-6.0461	MLT1J2
ENSG00000150556	0.172423	0.779227	0.604952	0.549815	0.829651	-5.94193	MLT1J2
ENSG00000150593	-0.0633949	6.33712	-0.642482	0.525499	0.815339	-5.91028	MLT1J2
ENSG00000150594	-0.380192	1.36973	-1.81371	0.0798598	0.402646	-4.57122	MLT1J2
ENSG00000150625	-0.0525683	8.92295	-1.07305	0.29191	0.667369	-5.54107	MLT1J2
ENSG00000150627	0.0159697	7.24297	0.274389	0.785689	0.930068	-6.06956	MLT1J2
ENSG00000150636	0.0186907	3.70936	0.182245	0.856631	0.956219	-6.078	MLT1J2
ENSG00000150637	0.12519	1.52344	0.477646	0.636406	0.867386	-6.00928	MLT1J2
ENSG00000150656	0.344695	4.26987	1.36843	0.181462	0.555581	-5.22164	MLT1J2
ENSG00000150667	0.0178828	3.35811	0.150354	0.881504	0.961882	-6.07047	MLT1J2
ENSG00000150672	0.0417145	8.53696	1.30646	0.201445	0.57697	-5.19866	MLT1J2
ENSG00000150687	0.383197	2.96612	2.41967	0.0218845	0.23952	-3.42867	MLT1J2
ENSG00000150712	-0.0984676	5.99441	-1.48488	0.148135	0.511413	-5.06731	MLT1J2
ENSG00000150753	-0.0470932	6.59421	-0.654892	0.517588	0.811449	-5.88598	MLT1J2
ENSG00000150756	-0.0194005	3.38961	-0.151547	0.880571	0.961827	-6.05359	MLT1J2
ENSG00000150760	-0.0285719	2.64758	-0.171527	0.864975	0.957875	-6.06938	MLT1J2
ENSG00000150764	-0.0054585	6.07706	-0.0894525	0.929324	0.976513	-6.08685	MLT1J2
ENSG00000150768	0.0487662	4.64336	0.669206	0.508544	0.805827	-5.83207	MLT1J2
ENSG00000150776	-0.173087	4.47449	-1.85129	0.0741152	0.392355	-4.49861	MLT1J2
ENSG00000150779	-0.128089	2.87149	-0.783369	0.439626	0.76697	-5.80249	MLT1J2
ENSG00000150787	0.262258	2.54272	2.12286	0.0422338	0.315965	-4.02823	MLT1J2
ENSG00000150867	-0.115739	5.64286	-1.57174	0.126627	0.482749	-4.90073	MLT1J2
ENSG00000150873	-0.247086	2.30662	-1.69573	0.100419	0.442979	-4.75903	MLT1J2
ENSG00000150893	0.44209	0.850702	1.97281	0.0579082	0.359431	-4.3022	MLT1J2
ENSG00000150907	-0.106837	0.927309	-0.392815	0.697267	0.891938	-6.03155	MLT1J2
ENSG00000150938	-0.116987	6.39834	-1.91418	0.0652967	0.376364	-4.41056	MLT1J2
ENSG00000150961	0.111122	5.25369	1.28034	0.210355	0.587565	-5.31578	MLT1J2
ENSG00000150967	0.173766	4.95943	1.83759	0.0761676	0.395882	-4.52422	MLT1J2
ENSG00000150977	-0.0247112	2.18522	-0.131041	0.896628	0.966549	-6.09405	MLT1J2
ENSG00000150990	-0.150768	3.76456	-1.6632	0.106812	0.454591	-4.80274	MLT1J2
ENSG00000150991	-0.10236	8.72479	-1.1852	0.245356	0.621379	-5.43379	MLT1J2
ENSG00000150995	-0.0109104	9.29139	-0.245615	0.807673	0.938317	-6.05385	MLT1J2
ENSG00000151006	-0.143782	2.33408	-0.925424	0.36222	0.718816	-5.6662	MLT1J2
ENSG00000151012	-0.179189	1.98215	-0.847892	0.403294	0.747498	-5.76057	MLT1J2
ENSG00000151014	-0.203415	2.14808	-1.36645	0.182076	0.556481	-5.20805	MLT1J2
ENSG00000151023	-0.178744	0.804162	-0.934259	0.35772	0.716037	-5.68796	MLT1J2
ENSG00000151025	-0.0561925	7.38204	-1.25666	0.218691	0.597251	-5.34666	MLT1J2
ENSG00000151065	0.172097	3.42446	1.447	0.158391	0.524678	-5.07819	MLT1J2
ENSG00000151067	0.045153	7.85147	0.950247	0.349672	0.710037	-5.65847	MLT1J2
ENSG00000151079	-0.114537	4.18741	-1.20005	0.239625	0.616316	-5.42602	MLT1J2
ENSG00000151090	-0.03615	7.22542	-0.400363	0.691761	0.889698	-6.0424	MLT1J2
ENSG00000151092	-0.0440138	4.91554	-0.753583	0.457044	0.777158	-5.82447	MLT1J2
ENSG00000151093	0.328512	1.35236	1.71553	0.0966867	0.434978	-4.72773	MLT1J2
ENSG00000151116	0.132978	3.29946	0.80816	0.425438	0.759852	-5.795	MLT1J2
ENSG00000151117	-0.0749664	1.98413	-0.389791	0.699478	0.892937	-6.0113	MLT1J2
ENSG00000151131	-0.125759	5.74798	-1.59326	0.121712	0.475809	-4.90883	MLT1J2
ENSG00000151135	-0.110959	4.15829	-0.838723	0.408338	0.750595	-5.7457	MLT1J2
ENSG00000151136	-0.0666571	4.28479	-0.643682	0.524731	0.815339	-5.87458	MLT1J2
ENSG00000151148	-0.0839915	5.93515	-1.03293	0.30999	0.681063	-5.60526	MLT1J2
ENSG00000151150	-0.00602025	9.3313	-0.136855	0.892071	0.964772	-6.0958	MLT1J2
ENSG00000151151	0.0217936	3.31692	0.147891	0.88343	0.962715	-6.06895	MLT1J2
ENSG00000151176	-0.0564752	6.26585	-0.683663	0.499498	0.80108	-5.85666	MLT1J2
ENSG00000151208	-0.0700007	5.59406	-1.11367	0.27437	0.649541	-5.49453	MLT1J2
ENSG00000151229	-0.0346518	7.04231	-0.452719	0.654048	0.873668	-6.01521	MLT1J2
ENSG00000151233	-0.0656228	4.97239	-0.652404	0.519169	0.812593	-5.86936	MLT1J2
ENSG00000151239	-0.0364385	4.39625	-0.48446	0.63162	0.864886	-5.97283	MLT1J2
ENSG00000151240	-0.0264319	6.96704	-0.475051	0.638232	0.867502	-6.00702	MLT1J2
ENSG00000151247	-0.176421	5.58894	-2.75138	0.010021	0.172735	-2.81091	MLT1J2
ENSG00000151276	-0.106432	7.41337	-2.51615	0.0175199	0.222013	-3.29595	MLT1J2
ENSG00000151287	-0.124669	1.2683	-0.50973	0.614015	0.856654	-5.9832	MLT1J2
ENSG00000151292	0.131431	5.24456	1.49175	0.146333	0.509027	-5.038	MLT1J2
ENSG00000151303	0.0116928	0.646829	0.0929913	0.926536	0.9754	-6.05942	MLT1J2
ENSG00000151304	-0.0537008	4.17224	-0.607818	0.547937	0.828114	-5.91736	MLT1J2
ENSG00000151320	0.0055283	9.14491	0.117825	0.907001	0.969605	-6.08221	MLT1J2
ENSG00000151322	0.0484711	4.24491	0.373969	0.711089	0.899196	-6.03255	MLT1J2
ENSG00000151327	-0.0312494	4.69653	-0.376976	0.708877	0.897894	-6.01541	MLT1J2
ENSG00000151332	-0.0612794	4.50472	-0.523159	0.604753	0.85305	-5.94563	MLT1J2
ENSG00000151338	0.0656337	5.64764	0.815796	0.421125	0.757477	-5.78358	MLT1J2
ENSG00000151348	0.00278371	6.32898	0.0450897	0.964338	0.988739	-6.11937	MLT1J2
ENSG00000151353	-0.0322675	4.25347	-0.323863	0.748316	0.914849	-6.0565	MLT1J2
ENSG00000151366	-0.0694789	3.80672	-0.972822	0.338515	0.70222	-5.634	MLT1J2
ENSG00000151376	0.125528	5.82278	1.6988	0.0998326	0.44183	-4.67761	MLT1J2
ENSG00000151413	-0.142005	4.08665	-1.52989	0.136647	0.495387	-4.98027	MLT1J2
ENSG00000151414	-0.0308837	3.81474	-0.26415	0.793492	0.932727	-5.93407	MLT1J2
ENSG00000151422	0.031584	6.38165	0.474879	0.638354	0.867502	-5.97293	MLT1J2
ENSG00000151445	0.0573252	4.11622	0.59905	0.553691	0.83115	-5.90606	MLT1J2
ENSG00000151458	-0.0698075	4.91924	-0.748559	0.460023	0.779472	-5.83912	MLT1J2
ENSG00000151461	-0.121326	6.61137	-2.38352	0.0237618	0.246525	-3.53919	MLT1J2
ENSG00000151465	-0.0563654	5.15052	-0.943385	0.353111	0.712767	-5.67494	MLT1J2
ENSG00000151466	0.0557207	5.69068	0.869564	0.391526	0.738283	-5.70324	MLT1J2
ENSG00000151468	0.0982215	5.01398	0.88196	0.384895	0.733904	-5.6037	MLT1J2
ENSG00000151470	0.078394	3.15331	0.665641	0.510788	0.807365	-5.87426	MLT1J2
ENSG00000151474	-0.0713265	7.01461	-1.18642	0.244882	0.621095	-5.40848	MLT1J2
ENSG00000151490	-0.024457	6.5065	-0.318889	0.752047	0.915636	-6.06836	MLT1J2
ENSG00000151491	0.264177	2.57845	1.17244	0.250358	0.62523	-5.44196	MLT1J2
ENSG00000151498	0.0495704	5.04929	0.674708	0.50509	0.803502	-5.86249	MLT1J2
ENSG00000151500	0.0981259	4.97034	1.20954	0.236017	0.612926	-5.36042	MLT1J2
ENSG00000151502	-0.109844	6.36081	-2.01131	0.0534639	0.350848	-4.23159	MLT1J2
ENSG00000151503	-0.0449171	4.66155	-0.527738	0.60161	0.852065	-5.95761	MLT1J2
ENSG00000151532	-0.145695	5.71683	-2.76874	0.00960796	0.16842	-2.75072	MLT1J2
ENSG00000151552	0.041249	6.19199	0.591965	0.558363	0.83367	-5.88642	MLT1J2
ENSG00000151553	-0.00385873	5.39984	-0.0429656	0.966017	0.989266	-6.10475	MLT1J2
ENSG00000151572	0.143869	5.2809	2.25826	0.0314549	0.275551	-3.79275	MLT1J2
ENSG00000151575	0.107483	1.56129	0.432284	0.668664	0.879029	-6.02074	MLT1J2
ENSG00000151576	0.423979	3.05048	2.22673	0.0337164	0.285321	-3.8613	MLT1J2
ENSG00000151611	-0.00110645	2.81342	-0.0117929	0.99067	0.996561	-6.0787	MLT1J2
ENSG00000151612	-0.0459885	6.05605	-0.568826	0.57376	0.839851	-5.96249	MLT1J2
ENSG00000151623	-0.204554	5.64541	-2.11282	0.0431511	0.318521	-4.07278	MLT1J2
ENSG00000151632	0.162782	1.1523	1.06066	0.297412	0.671858	-5.55052	MLT1J2
ENSG00000151640	0.0459108	4.90518	0.730727	0.470683	0.787062	-5.84207	MLT1J2
ENSG00000151651	-0.0681399	1.46952	-0.370182	0.713879	0.900458	-6.01644	MLT1J2
ENSG00000151657	0.288636	4.87844	3.42995	0.00179659	0.0828046	-1.27713	MLT1J2
ENSG00000151665	0.09551	2.50798	0.566347	0.575422	0.840626	-5.92604	MLT1J2
ENSG00000151687	-0.178911	3.7372	-1.45048	0.157426	0.522997	-5.09152	MLT1J2
ENSG00000151689	0.134953	4.14452	1.75526	0.0895479	0.420675	-4.60099	MLT1J2
ENSG00000151690	0.024197	7.29006	0.381538	0.705526	0.896048	-6.02554	MLT1J2
ENSG00000151692	-0.100846	6.55928	-1.88593	0.0691381	0.38304	-4.46348	MLT1J2
ENSG00000151693	-0.0376836	5.61952	-0.687973	0.496819	0.79998	-5.81238	MLT1J2
ENSG00000151694	-0.0685888	6.301	-0.635036	0.530277	0.817546	-5.91126	MLT1J2
ENSG00000151718	0.0901486	5.76329	1.23558	0.22632	0.603938	-5.31185	MLT1J2
ENSG00000151726	0.133614	4.74542	1.51528	0.140294	0.500714	-5.0072	MLT1J2
ENSG00000151729	-0.00527419	6.72984	-0.0792515	0.937365	0.979273	-6.10908	MLT1J2
ENSG00000151743	0.193937	4.37498	2.30628	0.028273	0.266234	-3.67827	MLT1J2
ENSG00000151746	-0.0119919	7.12738	-0.170229	0.865987	0.95809	-6.10028	MLT1J2
ENSG00000151748	0.260512	2.99454	2.15719	0.0392273	0.304945	-3.93775	MLT1J2
ENSG00000151773	0.0548752	1.63011	0.348647	0.729819	0.906474	-6.00112	MLT1J2
ENSG00000151778	0.30189	3.11428	2.32571	0.0270704	0.261751	-3.66449	MLT1J2
ENSG00000151779	0.0749067	7.27298	1.76189	0.0883999	0.418327	-4.65489	MLT1J2
ENSG00000151789	0.0169651	5.72223	0.160279	0.873748	0.959467	-6.10363	MLT1J2
ENSG00000151790	0.152035	1.9375	1.04545	0.304266	0.677204	-5.56306	MLT1J2
ENSG00000151806	0.0872575	5.09998	1.68503	0.102485	0.445644	-4.74536	MLT1J2
ENSG00000151834	-0.0809341	6.95009	-1.91905	0.0646525	0.374816	-4.40166	MLT1J2
ENSG00000151835	-0.0492179	8.42161	-0.730871	0.470597	0.787032	-5.85019	MLT1J2
ENSG00000151838	-0.0441062	3.56829	-0.309843	0.758848	0.91969	-6.05272	MLT1J2
ENSG00000151849	-0.0417167	5.80902	-0.578582	0.567242	0.836946	-5.94786	MLT1J2
ENSG00000151876	0.145162	2.69275	0.6414	0.526192	0.8154	-5.9001	MLT1J2
ENSG00000151881	-0.178612	2.09463	-0.98854	0.33089	0.697398	-5.6399	MLT1J2
ENSG00000151883	0.0295808	6.38032	0.424333	0.674388	0.881623	-6.01725	MLT1J2
ENSG00000151892	0.166347	3.31092	1.07302	0.291923	0.667369	-5.55061	MLT1J2
ENSG00000151893	-0.0743772	6.12638	-0.861583	0.395834	0.741774	-5.75251	MLT1J2
ENSG00000151914	0.0449976	11.1049	0.925784	0.362036	0.718816	-5.66737	MLT1J2
ENSG00000151917	-0.0880618	5.54805	-1.1809	0.247033	0.622375	-5.43362	MLT1J2
ENSG00000151923	0.0463796	6.27008	0.700214	0.489254	0.796829	-5.83922	MLT1J2
ENSG00000151929	-0.66576	2.01133	-4.00874	0.000379036	0.041277	0.13852	MLT1J2
ENSG00000151948	-0.118182	4.52173	-1.36397	0.182847	0.557574	-5.16428	MLT1J2
ENSG00000151952	0.00101829	6.02774	0.0159333	0.987394	0.995623	-6.10694	MLT1J2
ENSG00000151967	-0.116913	5.67671	-1.96141	0.0592856	0.362424	-4.30495	MLT1J2
ENSG00000152034	-0.191375	2.85538	-1.81739	0.0792804	0.40112	-4.44004	MLT1J2
ENSG00000152056	0.231289	2.80942	1.34949	0.1874	0.561852	-5.18306	MLT1J2
ENSG00000152061	-0.00801981	7.37955	-0.200565	0.842409	0.952507	-6.06887	MLT1J2
ENSG00000152076	-0.801728	1.18951	-4.238	0.000201665	0.0310718	0.70778	MLT1J2
ENSG00000152078	-0.145873	5.47258	-2.87959	0.0073248	0.148737	-2.52821	MLT1J2
ENSG00000152082	0.0439602	3.7051	0.356005	0.724359	0.905064	-6.0313	MLT1J2
ENSG00000152092	-0.008258	7.77778	-0.174189	0.862902	0.957427	-6.08053	MLT1J2
ENSG00000152102	-0.115119	6.66541	-1.15831	0.255985	0.631637	-5.47592	MLT1J2
ENSG00000152104	-0.0601934	5.32705	-0.540459	0.592919	0.847698	-5.96617	MLT1J2
ENSG00000152117	-0.154093	4.24761	-1.32131	0.196508	0.572099	-5.24463	MLT1J2
ENSG00000152127	-0.20803	6.42683	-3.98948	0.000399556	0.0428097	0.0812193	MLT1J2
ENSG00000152128	-0.130623	2.04665	-0.764805	0.450435	0.773392	-5.8176	MLT1J2
ENSG00000152133	0.215518	5.19664	2.42274	0.0217315	0.239074	-3.48157	MLT1J2
ENSG00000152137	0.000727213	3.82695	0.00711389	0.994372	0.998005	-6.09493	MLT1J2
ENSG00000152147	-0.385726	2.5468	-2.01683	0.0528522	0.349021	-4.23455	MLT1J2
ENSG00000152154	-0.0467755	5.93621	-0.723809	0.474858	0.789798	-5.70675	MLT1J2
ENSG00000152193	-0.00131817	5.10126	-0.0165558	0.986902	0.995587	-6.09893	MLT1J2
ENSG00000152208	-0.0329672	4.42892	-0.35327	0.726387	0.905981	-6.02577	MLT1J2
ENSG00000152214	0.236795	2.84441	1.27888	0.210861	0.588412	-5.32833	MLT1J2
ENSG00000152217	-0.00180969	6.87297	-0.0226991	0.982042	0.99417	-6.11574	MLT1J2
ENSG00000152219	0.237187	4.96808	2.22953	0.0335099	0.284679	-3.83787	MLT1J2
ENSG00000152223	-0.0347505	6.52854	-0.631101	0.532812	0.819031	-5.89252	MLT1J2
ENSG00000152234	0.106584	7.54129	1.50429	0.14309	0.503204	-5.03228	MLT1J2
ENSG00000152240	0.0476825	1.52322	0.307984	0.760249	0.920029	-6.00443	MLT1J2
ENSG00000152242	-0.110374	5.8905	-1.82701	0.0777841	0.398956	-4.55376	MLT1J2
ENSG00000152256	-0.194233	5.0904	-2.45888	0.0200027	0.231305	-3.40138	MLT1J2
ENSG00000152270	-0.0664892	4.94359	-0.763541	0.451176	0.773902	-5.82504	MLT1J2
ENSG00000152291	0.0501254	7.73986	0.801528	0.429206	0.760642	-5.80117	MLT1J2
ENSG00000152332	-0.0348197	7.00383	-0.450605	0.655553	0.874138	-6.02028	MLT1J2
ENSG00000152348	-0.0987782	2.35048	-0.628518	0.534478	0.820325	-5.91302	MLT1J2
ENSG00000152359	0.0895621	3.47849	0.445165	0.659435	0.875968	-6.01737	MLT1J2
ENSG00000152377	-0.0750351	7.33482	-1.1728	0.250216	0.624965	-5.4309	MLT1J2
ENSG00000152380	-0.157615	3.02168	-1.15936	0.255563	0.631215	-5.45153	MLT1J2
ENSG00000152382	-0.245941	3.52677	-1.66521	0.106407	0.453994	-4.80174	MLT1J2
ENSG00000152402	-0.144663	7.34232	-2.20188	0.0356	0.292678	-3.90108	MLT1J2
ENSG00000152404	-0.0499877	6.00709	-0.882921	0.384384	0.733666	-5.70746	MLT1J2
ENSG00000152409	-0.0474507	6.60309	-1.01328	0.319126	0.688991	-5.62103	MLT1J2
ENSG00000152413	0.0609468	7.12611	1.04818	0.30303	0.676055	-5.55899	MLT1J2
ENSG00000152422	-0.159495	0.864792	-0.892771	0.379171	0.730825	-5.63106	MLT1J2
ENSG00000152433	-0.166767	2.4711	-1.51226	0.141058	0.501046	-5.00522	MLT1J2
ENSG00000152439	0.0665431	3.23986	0.507186	0.615777	0.857232	-5.87208	MLT1J2
ENSG00000152443	-0.147156	4.72428	-1.3199	0.196972	0.572234	-5.25803	MLT1J2
ENSG00000152454	-0.153528	3.11702	-1.07106	0.292786	0.668261	-5.54169	MLT1J2
ENSG00000152455	-0.310426	2.97683	-1.72975	0.0940776	0.428968	-4.68459	MLT1J2
ENSG00000152457	0.270658	2.46482	1.45051	0.157418	0.522997	-5.09846	MLT1J2
ENSG00000152464	-0.0127919	1.33202	-0.0724039	0.942767	0.981523	-6.09803	MLT1J2
ENSG00000152465	0.118877	5.86789	1.70313	0.0990101	0.439865	-4.7547	MLT1J2
ENSG00000152467	0.157101	1.14947	1.18819	0.244192	0.620234	-5.42437	MLT1J2
ENSG00000152484	-0.0590277	5.32542	-0.669463	0.508382	0.805717	-5.88675	MLT1J2
ENSG00000152492	0.0761691	4.9989	0.707622	0.484707	0.795085	-5.8678	MLT1J2
ENSG00000152495	-0.024383	6.88881	-0.267306	0.791085	0.931908	-6.06397	MLT1J2
ENSG00000152503	-0.0602041	5.54808	-0.807686	0.425707	0.760069	-5.79024	MLT1J2
ENSG00000152520	-0.065415	5.39809	-1.02711	0.312678	0.684092	-5.56424	MLT1J2
ENSG00000152527	0.151428	3.54344	0.648305	0.521779	0.814211	-5.89206	MLT1J2
ENSG00000152556	0.0704205	6.88923	1.52272	0.138427	0.498337	-4.99107	MLT1J2
ENSG00000152558	0.10504	1.57577	0.559464	0.580049	0.842722	-5.89857	MLT1J2
ENSG00000152578	-0.155609	7.89037	-2.43621	0.0210721	0.235394	-3.4536	MLT1J2
ENSG00000152580	0.103155	1.223	0.421025	0.676774	0.882418	-6.02003	MLT1J2
ENSG00000152582	0.0433391	6.06871	0.607284	0.548287	0.828493	-5.93404	MLT1J2
ENSG00000152583	0.0458579	10.566	0.460495	0.648522	0.872171	-6.01439	MLT1J2
ENSG00000152595	0.489797	2.49699	1.70054	0.0995015	0.441373	-4.72835	MLT1J2
ENSG00000152601	0.0319397	6.69254	0.472807	0.639815	0.868032	-5.95726	MLT1J2
ENSG00000152620	0.203726	4.81071	2.50231	0.0180925	0.22418	-3.31543	MLT1J2
ENSG00000152642	0.0289282	5.45357	0.499151	0.621358	0.859863	-5.96838	MLT1J2
ENSG00000152661	-0.143097	4.08222	-0.704593	0.486564	0.795821	-5.87103	MLT1J2
ENSG00000152670	0.745067	0.958397	3.73786	0.000791256	0.0592856	-0.532227	MLT1J2
ENSG00000152683	0.127353	4.39959	1.02523	0.313551	0.684482	-5.58468	MLT1J2
ENSG00000152684	-0.213379	2.81547	-1.33942	0.190616	0.564927	-5.24633	MLT1J2
ENSG00000152689	0.508568	1.03659	1.86119	0.072663	0.391751	-4.5082	MLT1J2
ENSG00000152700	0.0060457	5.40044	0.0916183	0.927618	0.975956	-6.10038	MLT1J2
ENSG00000152749	0.0514918	5.2177	0.877137	0.387467	0.735588	-5.67478	MLT1J2
ENSG00000152760	0.42648	1.76737	2.13224	0.0413931	0.313397	-4.01969	MLT1J2
ENSG00000152763	-0.14564	3.53329	-0.964015	0.342838	0.705289	-5.64826	MLT1J2
ENSG00000152767	0.0446475	7.26917	0.718443	0.47811	0.791752	-5.84323	MLT1J2
ENSG00000152778	-0.123151	4.11892	-1.24613	0.222477	0.601124	-5.36903	MLT1J2
ENSG00000152782	-0.0194976	3.22394	-0.15401	0.878645	0.961169	-6.08478	MLT1J2
ENSG00000152784	-0.192642	5.43889	-2.4057	0.0225936	0.241378	-3.516	MLT1J2
ENSG00000152785	-0.498992	1.64552	-1.70634	0.0984044	0.439078	-4.75223	MLT1J2
ENSG00000152795	0.0581383	8.22149	1.0039	0.323551	0.691724	-5.61466	MLT1J2
ENSG00000152818	0.107539	5.6916	1.81904	0.0790219	0.400955	-4.55889	MLT1J2
ENSG00000152822	-0.0729953	6.40212	-1.08865	0.285081	0.659486	-5.5036	MLT1J2
ENSG00000152894	-0.0346923	7.98518	-0.542721	0.59138	0.847584	-5.97648	MLT1J2
ENSG00000152904	0.0444592	3.52538	0.407	0.686932	0.886955	-6.0243	MLT1J2
ENSG00000152910	0.0137991	5.47468	0.178407	0.859617	0.95657	-6.06672	MLT1J2
ENSG00000152926	0.181273	5.60603	2.57074	0.0154203	0.210566	-3.1817	MLT1J2
ENSG00000152931	-0.0786598	5.97398	-0.925868	0.361993	0.718816	-5.6781	MLT1J2
ENSG00000152932	-0.0232573	7.67373	-0.390878	0.698683	0.892687	-6.02844	MLT1J2
ENSG00000152942	-0.078535	4.83618	-1.50652	0.14252	0.502942	-5.03504	MLT1J2
ENSG00000152944	-0.0826239	4.82161	-0.932655	0.358534	0.716558	-5.67581	MLT1J2
ENSG00000152952	-0.104331	4.55673	-1.23148	0.227824	0.605414	-5.30911	MLT1J2
ENSG00000152954	0.0847861	6.21554	1.11431	0.274101	0.649435	-5.51714	MLT1J2
ENSG00000152969	-0.0438378	5.82039	-0.732703	0.469495	0.786131	-5.79096	MLT1J2
ENSG00000152990	-0.310213	2.25731	-2.23882	0.0328324	0.281809	-3.83627	MLT1J2
ENSG00000153006	0.151957	4.75943	1.80151	0.0818036	0.40662	-4.56996	MLT1J2
ENSG00000153012	0.13697	2.52832	0.640584	0.526715	0.815619	-5.90112	MLT1J2
ENSG00000153015	0.0447351	5.78415	0.361218	0.720499	0.903554	-5.94929	MLT1J2
ENSG00000153029	0.0810194	1.1714	0.393124	0.697042	0.891853	-6.01826	MLT1J2
ENSG00000153037	-0.177324	4.62741	-1.4983	0.14463	0.50654	-5.02691	MLT1J2
ENSG00000153046	-0.150328	4.3175	-1.0938	0.282853	0.657914	-5.4898	MLT1J2
ENSG00000153048	-0.574013	1.13779	-4.03852	0.000349342	0.0393529	0.204695	MLT1J2
ENSG00000153064	0.248887	0.715677	1.42136	0.165648	0.534499	-5.14638	MLT1J2
ENSG00000153066	-0.0668854	3.6595	-0.836141	0.409766	0.751004	-5.75491	MLT1J2
ENSG00000153071	0.0395046	2.47452	0.18868	0.85163	0.954976	-6.07708	MLT1J2
ENSG00000153094	-0.24147	1.62792	-1.07603	0.290596	0.666199	-5.54967	MLT1J2
ENSG00000153107	-0.0489281	5.79122	-0.928451	0.360674	0.718327	-5.6528	MLT1J2
ENSG00000153113	-0.0548824	6.54179	-1.03244	0.310217	0.68129	-5.59316	MLT1J2
ENSG00000153130	-0.0751706	5.37021	-1.2992	0.203892	0.579833	-5.23442	MLT1J2
ENSG00000153132	0.10714	3.98785	0.917997	0.366031	0.72228	-5.59678	MLT1J2
ENSG00000153140	0.0207853	3.25884	0.169937	0.866214	0.958158	-5.9777	MLT1J2
ENSG00000153147	-0.0685771	7.72246	-1.02735	0.312567	0.684021	-5.60975	MLT1J2
ENSG00000153157	0.247531	3.89335	2.90514	0.00687646	0.144356	-2.39392	MLT1J2
ENSG00000153165	0.0505381	1.22898	0.249662	0.804571	0.937242	-6.07775	MLT1J2
ENSG00000153179	-0.215773	1.91342	-0.724603	0.474377	0.789526	-5.86164	MLT1J2
ENSG00000153187	-0.0591804	9.35494	-1.36663	0.18202	0.556479	-5.19903	MLT1J2
ENSG00000153201	-0.0217767	9.09032	-0.434842	0.666827	0.878834	-5.97283	MLT1J2
ENSG00000153207	0.0587588	7.36848	0.963388	0.343148	0.705587	-5.65568	MLT1J2
ENSG00000153208	0.194376	2.66499	1.11874	0.272237	0.647677	-5.50008	MLT1J2
ENSG00000153214	-0.0225597	4.50665	-0.203503	0.840133	0.951539	-6.09178	MLT1J2
ENSG00000153233	0.0816584	5.51448	1.38986	0.174922	0.546401	-5.19462	MLT1J2
ENSG00000153234	-0.124441	3.29725	-0.535371	0.596388	0.84967	-5.9783	MLT1J2
ENSG00000153237	0.158946	3.34003	0.749866	0.459247	0.778927	-5.84063	MLT1J2
ENSG00000153246	-0.0928115	4.56205	-1.13202	0.266703	0.641469	-5.4556	MLT1J2
ENSG00000153250	0.0221168	4.79159	0.270316	0.788791	0.930653	-6.06562	MLT1J2
ENSG00000153253	-0.0187573	7.75063	-0.240655	0.811479	0.939716	-6.04678	MLT1J2
ENSG00000153266	-0.0723607	2.75022	-0.507557	0.615521	0.857164	-5.96387	MLT1J2
ENSG00000153291	0.106129	6.64956	2.50484	0.0179865	0.223855	-3.30814	MLT1J2
ENSG00000153310	-0.132575	6.61236	-2.54763	0.0162792	0.216092	-3.22025	MLT1J2
ENSG00000153317	0.000515821	7.28675	0.00907817	0.992818	0.997359	-6.11053	MLT1J2
ENSG00000153339	-0.0731494	6.34093	-1.45179	0.157065	0.52277	-5.05893	MLT1J2
ENSG00000153363	0.308711	0.277665	1.78337	0.0847712	0.411111	-4.62659	MLT1J2
ENSG00000153391	-0.107845	1.90344	-0.906237	0.372119	0.725907	-5.6344	MLT1J2
ENSG00000153395	-0.0402852	5.20217	-0.460297	0.648662	0.872225	-5.9965	MLT1J2
ENSG00000153406	0.208448	3.85073	1.9063	0.0663494	0.377494	-4.4152	MLT1J2
ENSG00000153443	-0.00564375	2.94363	-0.0219483	0.982636	0.994295	-6.10651	MLT1J2
ENSG00000153485	0.129787	1.08938	1.02503	0.313643	0.684482	-5.59151	MLT1J2
ENSG00000153487	0.152334	3.6787	1.5217	0.138683	0.498655	-4.81662	MLT1J2
ENSG00000153495	-0.232272	0.669761	-1.36494	0.182544	0.557399	-5.22289	MLT1J2
ENSG00000153531	-0.182323	3.40565	-1.68878	0.101758	0.444176	-4.74983	MLT1J2
ENSG00000153558	0.0222101	5.21528	0.220074	0.827322	0.946753	-6.0843	MLT1J2
ENSG00000153560	-0.040107	6.54677	-0.809108	0.424901	0.759852	-5.77537	MLT1J2
ENSG00000153561	-0.116971	6.1209	-1.22637	0.229714	0.607157	-5.33877	MLT1J2
ENSG00000153574	-0.134212	1.5504	-0.74517	0.462037	0.780469	-5.83775	MLT1J2
ENSG00000153707	0.05386	8.76264	0.971441	0.33919	0.702513	-5.6333	MLT1J2
ENSG00000153714	0.178878	1.44748	1.08961	0.284664	0.659309	-5.51789	MLT1J2
ENSG00000153721	0.41978	3.09867	2.88894	0.00715753	0.147067	-2.5037	MLT1J2
ENSG00000153767	0.0777472	2.31247	0.656526	0.516551	0.810407	-5.88023	MLT1J2
ENSG00000153774	-0.0347111	5.17432	-0.319971	0.751235	0.915201	-6.05792	MLT1J2
ENSG00000153786	0.0885626	4.21445	0.883315	0.384175	0.733558	-5.73117	MLT1J2
ENSG00000153814	-0.0880618	4.48927	-1.48224	0.148832	0.512228	-5.02046	MLT1J2
ENSG00000153815	-0.0556082	6.8278	-0.974381	0.337753	0.701851	-5.5635	MLT1J2
ENSG00000153820	0.0251838	5.8422	0.303079	0.763946	0.921751	-6.0629	MLT1J2
ENSG00000153822	-0.168965	0.479527	-0.619864	0.540084	0.823666	-5.92461	MLT1J2
ENSG00000153823	-0.00668025	4.02098	-0.0658065	0.947974	0.983003	-6.01791	MLT1J2
ENSG00000153827	-0.0608198	8.07082	-1.35462	0.185776	0.559658	-5.18897	MLT1J2
ENSG00000153832	-0.0777805	2.02925	-0.502635	0.618935	0.8589	-5.94809	MLT1J2
ENSG00000153879	-0.185285	4.38465	-1.61453	0.11701	0.470271	-4.87584	MLT1J2
ENSG00000153885	-0.0419053	2.21026	-0.228768	0.820621	0.943368	-6.08344	MLT1J2
ENSG00000153896	0.139332	0.580514	0.710408	0.483004	0.794249	-5.86001	MLT1J2
ENSG00000153902	-0.0136544	5.67724	-0.151296	0.880767	0.961882	-6.09803	MLT1J2
ENSG00000153904	-0.12654	6.24761	-1.31901	0.197267	0.572424	-5.22433	MLT1J2
ENSG00000153914	0.0366978	8.15167	0.674374	0.5053	0.803683	-5.88475	MLT1J2
ENSG00000153922	-0.0033856	6.67049	-0.0697254	0.944881	0.982236	-6.10264	MLT1J2
ENSG00000153930	-0.179454	0.97526	-0.871965	0.390237	0.737979	-5.73221	MLT1J2
ENSG00000153933	-0.0342458	6.6765	-0.499152	0.621357	0.859863	-5.99174	MLT1J2
ENSG00000153936	-0.223165	4.56918	-2.36001	0.0250603	0.253819	-3.58418	MLT1J2
ENSG00000153944	-0.176869	5.48773	-2.46454	0.019744	0.229855	-3.386	MLT1J2
ENSG00000153956	-0.0794237	8.07575	-1.36395	0.182852	0.557574	-5.22315	MLT1J2
ENSG00000153975	0.122197	4.06724	1.22617	0.229789	0.607194	-5.37525	MLT1J2
ENSG00000153982	0.254231	4.61451	2.16036	0.0389596	0.304409	-3.96818	MLT1J2
ENSG00000153989	0.018773	4.85835	0.194709	0.846949	0.953742	-6.07063	MLT1J2
ENSG00000153993	-0.0353124	3.24676	-0.198046	0.844361	0.95318	-6.07004	MLT1J2
ENSG00000154001	-0.0862529	6.29937	-1.15384	0.257784	0.632385	-5.43129	MLT1J2
ENSG00000154027	-0.0852251	8.59673	-1.34026	0.190344	0.564712	-5.25926	MLT1J2
ENSG00000154040	-0.104367	3.7168	-0.55686	0.581804	0.843552	-5.9637	MLT1J2
ENSG00000154059	-0.259998	3.94115	-2.69194	0.0115645	0.184344	-2.91981	MLT1J2
ENSG00000154065	0.283653	3.63193	3.08266	0.0044071	0.118434	-2.05102	MLT1J2
ENSG00000154079	0.0604301	2.55894	0.386829	0.701646	0.89428	-6.02993	MLT1J2
ENSG00000154080	0.0439604	0.518955	0.205686	0.838443	0.950675	-6.06554	MLT1J2
ENSG00000154096	-0.110562	7.92608	-1.5145	0.140492	0.500819	-5.01994	MLT1J2
ENSG00000154099	0.102939	4.06478	0.774741	0.444629	0.77024	-5.82717	MLT1J2
ENSG00000154114	0.125896	4.55328	1.67958	0.103553	0.447773	-4.76013	MLT1J2
ENSG00000154118	-0.189341	5.82958	-1.91418	0.0652956	0.376364	-4.40289	MLT1J2
ENSG00000154122	0.0109255	7.02589	0.246535	0.806967	0.937873	-6.06988	MLT1J2
ENSG00000154124	0.182005	4.041	1.65414	0.108653	0.456882	-4.82821	MLT1J2
ENSG00000154127	0.0838629	3.78445	0.58981	0.559788	0.833976	-5.94161	MLT1J2
ENSG00000154134	-0.191677	3.20559	-1.34793	0.187894	0.562245	-5.23382	MLT1J2
ENSG00000154144	-0.0247776	6.31923	-0.432953	0.668184	0.879029	-5.97951	MLT1J2
ENSG00000154146	-0.0881192	8.88365	-0.990851	0.329779	0.696636	-5.56489	MLT1J2
ENSG00000154153	0.0204795	6.17023	0.323319	0.748724	0.914849	-6.034	MLT1J2
ENSG00000154162	0.0830289	5.0438	0.91855	0.365746	0.722044	-5.66667	MLT1J2
ENSG00000154174	-0.0220428	5.96092	-0.367092	0.716158	0.901527	-6.02295	MLT1J2
ENSG00000154175	-0.0368391	1.41905	-0.186191	0.853563	0.95554	-6.05422	MLT1J2
ENSG00000154188	0.23615	0.95466	1.57664	0.125494	0.481489	-4.91562	MLT1J2
ENSG00000154217	-0.0824849	4.87993	-0.846332	0.404149	0.747722	-5.71533	MLT1J2
ENSG00000154222	0.0478071	3.93406	0.380687	0.70615	0.896325	-6.04018	MLT1J2
ENSG00000154229	-0.00338159	7.00923	-0.047018	0.962814	0.988138	-6.11525	MLT1J2
ENSG00000154237	-0.0204164	6.04217	-0.344476	0.732921	0.907259	-6.01427	MLT1J2
ENSG00000154240	-0.0221225	5.05612	-0.200174	0.842712	0.952602	-6.06286	MLT1J2
ENSG00000154258	-0.153818	5.21773	-1.43125	0.16282	0.529923	-5.1206	MLT1J2
ENSG00000154262	0.133255	6.06847	1.59835	0.120574	0.474743	-4.88447	MLT1J2
ENSG00000154263	-0.133507	5.96838	-1.42366	0.164986	0.533868	-5.14213	MLT1J2
ENSG00000154265	0.0537899	7.99585	0.936926	0.356369	0.715111	-5.68176	MLT1J2
ENSG00000154277	0.116811	8.47591	2.08676	0.0456156	0.326776	-4.09053	MLT1J2
ENSG00000154305	-0.0188342	8.20485	-0.360161	0.721281	0.903731	-6.05749	MLT1J2
ENSG00000154309	0.294571	3.6068	2.27424	0.0303617	0.27286	-3.75181	MLT1J2
ENSG00000154310	0.156041	7.67363	2.93756	0.00634471	0.13948	-2.39612	MLT1J2
ENSG00000154328	-0.0855142	3.27202	-0.685719	0.498219	0.800439	-5.85094	MLT1J2
ENSG00000154358	0.246685	4.66225	1.71788	0.0962515	0.433467	-4.72464	MLT1J2
ENSG00000154359	-0.0918701	5.59756	-1.06026	0.29759	0.671858	-5.56322	MLT1J2
ENSG00000154370	-0.0200147	4.9639	-0.224783	0.823691	0.944965	-6.02366	MLT1J2
ENSG00000154380	-0.0863236	6.59171	-1.31114	0.199878	0.575363	-5.29323	MLT1J2
ENSG00000154429	-0.091957	7.06152	-1.5385	0.134536	0.492945	-4.963	MLT1J2
ENSG00000154447	-0.000910569	4.27868	-0.0128594	0.989826	0.996502	-6.07067	MLT1J2
ENSG00000154473	0.154905	4.57721	2.2622	0.0311818	0.274261	-3.77533	MLT1J2
ENSG00000154478	-0.122561	4.44275	-0.713495	0.481121	0.793602	-5.82148	MLT1J2
ENSG00000154479	-0.552876	2.40238	-2.74294	0.0102279	0.173357	-2.81794	MLT1J2
ENSG00000154493	0.341627	2.14318	1.48445	0.148248	0.511499	-5.03569	MLT1J2
ENSG00000154511	0.0963654	4.25033	1.20476	0.237829	0.614279	-5.41068	MLT1J2
ENSG00000154518	0.0393168	3.73596	0.368592	0.715052	0.900946	-6.01642	MLT1J2
ENSG00000154529	0.191268	5.83193	1.63307	0.113035	0.464018	-4.85796	MLT1J2
ENSG00000154545	-0.323265	3.76499	-0.836452	0.409594	0.751004	-5.75452	MLT1J2
ENSG00000154548	-0.134918	3.73912	-0.956485	0.346564	0.70852	-5.66175	MLT1J2
ENSG00000154556	-0.0908561	7.50885	-1.37199	0.180361	0.554449	-5.21382	MLT1J2
ENSG00000154582	0.0763691	3.72732	0.864407	0.394307	0.740584	-5.60685	MLT1J2
ENSG00000154620	-0.0469759	0.490368	-0.358041	0.72285	0.90423	-5.99176	MLT1J2
ENSG00000154639	-0.334695	4.96929	-4.14622	0.000259817	0.0345576	0.476831	MLT1J2
ENSG00000154640	-0.0833313	0.576341	-0.443967	0.660291	0.876498	-5.95638	MLT1J2
ENSG00000154642	-0.138246	1.48098	-0.780788	0.441119	0.76795	-5.76216	MLT1J2
ENSG00000154654	0.0471085	8.22974	0.911444	0.369415	0.724201	-5.6955	MLT1J2
ENSG00000154655	-0.0519769	3.45922	-0.287642	0.775623	0.926707	-6.07908	MLT1J2
ENSG00000154678	0.139112	5.8073	1.25161	0.220499	0.599092	-5.32531	MLT1J2
ENSG00000154710	0.0169279	4.99026	0.200296	0.842617	0.952602	-6.08267	MLT1J2
ENSG00000154719	0.0845018	4.11437	0.658211	0.515483	0.809825	-5.90975	MLT1J2
ENSG00000154721	-0.0392329	3.78217	-0.222835	0.825192	0.945931	-6.06347	MLT1J2
ENSG00000154723	0.0657998	4.75408	0.516187	0.609554	0.854454	-5.96874	MLT1J2
ENSG00000154727	-0.0440675	4.31452	-0.581299	0.565434	0.836414	-5.9342	MLT1J2
ENSG00000154734	0.161089	3.28991	0.93655	0.356559	0.715111	-5.6923	MLT1J2
ENSG00000154743	-0.128967	5.16106	-1.81105	0.0802798	0.403693	-4.56265	MLT1J2
ENSG00000154764	0.0318454	2.82721	0.165013	0.870054	0.958822	-6.09001	MLT1J2
ENSG00000154767	0.063254	5.52421	0.817185	0.420343	0.756798	-5.76208	MLT1J2
ENSG00000154781	0.125625	5.03479	1.47652	0.150352	0.515024	-5.06636	MLT1J2
ENSG00000154783	0.0687293	1.61393	0.261452	0.795552	0.933763	-6.07452	MLT1J2
ENSG00000154803	0.0396705	6.51342	0.423231	0.675182	0.881623	-6.02661	MLT1J2
ENSG00000154813	-0.0326397	3.87951	-0.334719	0.740194	0.910298	-6.05228	MLT1J2
ENSG00000154814	-0.00699745	4.90635	-0.0672872	0.946805	0.982591	-6.10455	MLT1J2
ENSG00000154822	0.104929	5.91265	1.22648	0.229674	0.607157	-5.38466	MLT1J2
ENSG00000154832	-0.0713387	4.78722	-1.19709	0.240761	0.617339	-5.3688	MLT1J2
ENSG00000154845	-0.198616	5.49678	-1.85246	0.0739429	0.392341	-4.51523	MLT1J2
ENSG00000154856	0.22643	0.467391	1.12388	0.270085	0.645094	-5.51093	MLT1J2
ENSG00000154864	0.263696	3.73628	1.29192	0.206369	0.583407	-5.30827	MLT1J2
ENSG00000154874	0.233142	7.72143	3.67535	0.000936068	0.0634632	-0.682421	MLT1J2
ENSG00000154889	0.0571537	4.74458	0.703279	0.48737	0.796692	-5.86307	MLT1J2
ENSG00000154898	-0.00399258	6.7799	-0.0326224	0.974194	0.991341	-6.11944	MLT1J2
ENSG00000154914	0.0495963	4.50079	0.350613	0.728358	0.906182	-6.04571	MLT1J2
ENSG00000154917	0.0164621	8.18879	0.285554	0.777206	0.927309	-6.04693	MLT1J2
ENSG00000154928	-0.0112771	3.98992	-0.140296	0.889376	0.963415	-6.09952	MLT1J2
ENSG00000154930	0.466313	1.49836	2.61994	0.01373	0.199398	-3.06457	MLT1J2
ENSG00000154945	0.00320006	5.32221	0.0389952	0.969156	0.990051	-6.06267	MLT1J2
ENSG00000154957	-0.14096	3.13967	-1.11621	0.273298	0.648754	-5.47043	MLT1J2
ENSG00000154975	-0.151253	5.06005	-1.20262	0.238642	0.615103	-5.41745	MLT1J2
ENSG00000154978	-0.0812796	4.46193	-0.759931	0.453298	0.775125	-5.78408	MLT1J2
ENSG00000155008	0.119011	4.35997	1.03191	0.310462	0.681318	-5.58122	MLT1J2
ENSG00000155011	-0.158433	1.03122	-0.907066	0.371688	0.725636	-5.70977	MLT1J2
ENSG00000155016	0.0419894	4.02794	0.394539	0.696008	0.891592	-5.96462	MLT1J2
ENSG00000155026	-0.311463	0.372379	-1.7523	0.0900636	0.421685	-4.66293	MLT1J2
ENSG00000155034	0.0277367	4.76772	0.277278	0.783492	0.929503	-6.05355	MLT1J2
ENSG00000155052	0.0400615	6.90296	0.79574	0.43251	0.762813	-5.75816	MLT1J2
ENSG00000155066	0.314654	2.44019	1.54284	0.133479	0.491389	-4.983	MLT1J2
ENSG00000155085	0.0887564	5.33469	1.12469	0.269747	0.64484	-5.42603	MLT1J2
ENSG00000155090	-0.435106	2.83979	-2.26848	0.0307514	0.273517	-3.78511	MLT1J2
ENSG00000155093	0.0885559	7.02464	1.6208	0.115652	0.469068	-4.8354	MLT1J2
ENSG00000155096	-0.164608	6.46867	-3.37386	0.00208131	0.0864335	-1.40092	MLT1J2
ENSG00000155097	-0.0344678	7.32224	-0.481449	0.633733	0.865577	-6.00284	MLT1J2
ENSG00000155099	-0.202044	4.18525	-1.12225	0.270767	0.646103	-5.50661	MLT1J2
ENSG00000155100	-0.031835	4.35421	-0.296519	0.768902	0.923331	-5.93203	MLT1J2
ENSG00000155111	-0.0928899	4.77573	-1.04195	0.305859	0.67843	-5.56483	MLT1J2
ENSG00000155115	-0.149824	2.28292	-1.10801	0.276766	0.651731	-5.47882	MLT1J2
ENSG00000155158	0.132495	6.29616	2.22576	0.033788	0.285501	-3.86124	MLT1J2
ENSG00000155189	0.024469	4.8259	0.273925	0.786042	0.930098	-6.06703	MLT1J2
ENSG00000155229	0.0102826	5.56672	0.199219	0.843452	0.953067	-5.97083	MLT1J2
ENSG00000155252	-0.18524	3.63579	-1.69442	0.10067	0.442979	-4.74108	MLT1J2
ENSG00000155254	0.0245218	1.49362	0.137848	0.891292	0.964271	-6.09196	MLT1J2
ENSG00000155256	0.0795836	5.22704	1.05947	0.297944	0.671935	-5.55462	MLT1J2
ENSG00000155265	0.00169158	5.15341	0.0169404	0.986598	0.995453	-6.06298	MLT1J2
ENSG00000155275	-0.0646692	4.76559	-0.596919	0.555094	0.831938	-5.90638	MLT1J2
ENSG00000155287	-0.0624988	3.58359	-0.8239	0.416577	0.754274	-5.7485	MLT1J2
ENSG00000155304	-0.103397	6.31099	-1.01542	0.318125	0.688144	-5.61827	MLT1J2
ENSG00000155313	-0.0558393	7.058	-1.06444	0.295725	0.67059	-5.54159	MLT1J2
ENSG00000155324	-0.14245	3.35848	-1.035	0.30904	0.681063	-5.5737	MLT1J2
ENSG00000155329	0.219352	2.72188	1.43591	0.161499	0.527946	-5.09684	MLT1J2
ENSG00000155330	-0.0938359	4.48224	-0.903827	0.373375	0.726469	-5.71908	MLT1J2
ENSG00000155363	-0.274203	2.15722	-1.77798	0.0856696	0.412483	-4.63746	MLT1J2
ENSG00000155367	0.0173074	1.06676	0.101189	0.920082	0.973717	-6.08945	MLT1J2
ENSG00000155368	0.0757067	3.77105	0.513762	0.611227	0.855326	-5.96892	MLT1J2
ENSG00000155380	0.102536	4.24448	1.20618	0.237289	0.613904	-5.35237	MLT1J2
ENSG00000155393	0.00733605	4.42172	0.124596	0.901685	0.967818	-6.02309	MLT1J2
ENSG00000155438	0.0989163	3.96713	0.665489	0.510884	0.807365	-5.89799	MLT1J2
ENSG00000155463	-0.0218783	3.95491	-0.176872	0.860812	0.956896	-6.06725	MLT1J2
ENSG00000155506	-0.0108877	8.022	-0.204165	0.83962	0.951345	-5.90995	MLT1J2
ENSG00000155508	0.145817	5.26871	2.27227	0.0304946	0.27286	-3.77407	MLT1J2
ENSG00000155511	-0.00572963	8.01362	-0.109634	0.913439	0.971551	-6.09785	MLT1J2
ENSG00000155530	-0.0217474	1.95796	-0.0973498	0.923104	0.974621	-6.10168	MLT1J2
ENSG00000155545	-0.0403724	4.58976	-0.369924	0.714069	0.900458	-6.01055	MLT1J2
ENSG00000155561	0.142659	5.43654	1.92842	0.0634305	0.372489	-4.38207	MLT1J2
ENSG00000155592	-0.141715	3.98685	-1.54034	0.134086	0.492331	-4.95811	MLT1J2
ENSG00000155621	0.156631	2.78929	0.890961	0.380126	0.73152	-5.70826	MLT1J2
ENSG00000155636	0.339774	4.77813	3.44703	0.00171766	0.0823684	-1.20609	MLT1J2
ENSG00000155657	-0.0865055	6.90095	-1.04636	0.303852	0.677004	-5.5138	MLT1J2
ENSG00000155660	-0.136471	4.66297	-0.842855	0.40606	0.749458	-5.77044	MLT1J2
ENSG00000155666	0.104567	1.88726	0.760134	0.453179	0.775125	-5.80224	MLT1J2
ENSG00000155719	0.215558	0.546559	1.10458	0.278229	0.653544	-5.50631	MLT1J2
ENSG00000155729	-0.205871	3.10584	-1.05762	0.298775	0.672036	-5.57199	MLT1J2
ENSG00000155744	-0.0902735	6.91461	-1.60928	0.118156	0.472841	-4.89391	MLT1J2
ENSG00000155749	-0.120249	3.46206	-0.881963	0.384894	0.733904	-5.68989	MLT1J2
ENSG00000155754	-0.246045	0.268123	-0.963371	0.343156	0.705587	-5.67179	MLT1J2
ENSG00000155755	-0.193286	4.5963	-2.68544	0.0117458	0.184711	-2.93895	MLT1J2
ENSG00000155761	-0.159995	0.442312	-0.65444	0.517875	0.811608	-5.90876	MLT1J2
ENSG00000155792	0.135689	3.60146	1.04372	0.305052	0.677789	-5.54426	MLT1J2
ENSG00000155816	-0.0564329	7.87386	-1.13331	0.26617	0.641015	-5.47366	MLT1J2
ENSG00000155827	0.0357136	6.4264	0.455162	0.652309	0.873422	-6.00892	MLT1J2
ENSG00000155846	0.193581	5.58332	3.47899	0.00157884	0.0807167	-1.15815	MLT1J2
ENSG00000155849	-0.06269	6.78188	-0.542471	0.59155	0.847584	-5.9714	MLT1J2
ENSG00000155850	-0.227277	2.5699	-1.2009	0.2393	0.615983	-5.39308	MLT1J2
ENSG00000155858	-0.143405	4.56165	-1.24809	0.221768	0.600025	-5.36659	MLT1J2
ENSG00000155868	-0.129233	3.65134	-1.15625	0.256816	0.632286	-5.41765	MLT1J2
ENSG00000155876	-0.0190311	5.00849	-0.212269	0.83335	0.948563	-6.07486	MLT1J2
ENSG00000155886	-0.089845	8.56712	-1.65855	0.107753	0.455924	-4.79306	MLT1J2
ENSG00000155893	-0.0409093	5.592	-0.792399	0.434425	0.763895	-5.80452	MLT1J2
ENSG00000155897	-0.146814	3.86052	-1.34391	0.189177	0.563949	-5.19879	MLT1J2
ENSG00000155903	-0.0288528	6.62369	-0.36977	0.714183	0.900458	-6.0448	MLT1J2
ENSG00000155906	0.0210847	3.89483	0.212333	0.833301	0.948563	-6.07179	MLT1J2
ENSG00000155926	-0.0694338	1.17228	-0.309447	0.759146	0.919762	-6.04892	MLT1J2
ENSG00000155957	0.180726	2.9884	1.27236	0.213136	0.591566	-5.30176	MLT1J2
ENSG00000155959	-0.284264	3.38779	-1.57093	0.126814	0.482868	-4.9519	MLT1J2
ENSG00000155961	-0.266362	4.31279	-2.82839	0.00830736	0.158367	-2.64207	MLT1J2
ENSG00000155962	0.372426	1.50285	1.23417	0.226836	0.604433	-5.38865	MLT1J2
ENSG00000155966	-0.126761	5.46597	-1.29727	0.204546	0.580888	-5.3059	MLT1J2
ENSG00000155970	-0.0678681	6.86095	-0.937096	0.356283	0.715111	-5.68585	MLT1J2
ENSG00000155974	0.18342	5.32777	1.79822	0.0823361	0.407287	-4.60355	MLT1J2
ENSG00000155975	-0.0724819	5.05726	-0.830862	0.412695	0.752727	-5.77037	MLT1J2
ENSG00000155980	0.021835	9.33974	0.545909	0.589214	0.846859	-5.92814	MLT1J2
ENSG00000156011	-0.130784	8.7304	-1.5948	0.121365	0.475741	-4.87559	MLT1J2
ENSG00000156017	-0.218053	4.88113	-2.0215	0.0523394	0.348742	-4.23108	MLT1J2
ENSG00000156026	-0.394692	3.73173	-3.36041	0.00215574	0.0872158	-1.44496	MLT1J2
ENSG00000156030	-0.0986992	5.63057	-1.4268	0.164088	0.532316	-5.13298	MLT1J2
ENSG00000156042	-0.0670674	4.39106	-0.642081	0.525756	0.8154	-5.90833	MLT1J2
ENSG00000156049	-0.0541798	2.1666	-0.18119	0.857452	0.956419	-6.09696	MLT1J2
ENSG00000156050	0.0353942	4.82631	0.508008	0.615208	0.857071	-5.91571	MLT1J2
ENSG00000156052	-0.0275595	7.37252	-0.286864	0.776212	0.926801	-6.05273	MLT1J2
ENSG00000156076	-0.126149	1.27393	-0.559705	0.579886	0.842656	-5.95698	MLT1J2
ENSG00000156097	-0.106438	4.44777	-1.11135	0.275351	0.650348	-5.51447	MLT1J2
ENSG00000156103	0.0329703	7.01094	0.564839	0.576434	0.841307	-5.96369	MLT1J2
ENSG00000156110	-0.0732159	4.85695	-0.95909	0.345273	0.708016	-5.6355	MLT1J2
ENSG00000156113	-0.011139	9.0983	-0.27257	0.787074	0.930128	-5.98174	MLT1J2
ENSG00000156136	-0.0690848	4.92571	-0.890697	0.380265	0.73156	-5.66031	MLT1J2
ENSG00000156140	0.316987	3.9376	2.47563	0.019245	0.228486	-3.36298	MLT1J2
ENSG00000156162	-0.0798703	4.04819	-0.551987	0.585096	0.845402	-5.94358	MLT1J2
ENSG00000156170	0.040912	3.91957	0.269362	0.789517	0.931196	-6.05415	MLT1J2
ENSG00000156171	0.2829	3.00563	1.92675	0.0636466	0.37262	-4.37379	MLT1J2
ENSG00000156172	-0.225752	2.31484	-0.785721	0.438267	0.765858	-5.75703	MLT1J2
ENSG00000156218	-0.148089	3.55869	-1.12431	0.269905	0.644883	-5.49792	MLT1J2
ENSG00000156219	-0.250329	4.37349	-1.76541	0.0877973	0.417138	-4.65919	MLT1J2
ENSG00000156232	-0.147816	4.37331	-1.48046	0.149304	0.513213	-5.04958	MLT1J2
ENSG00000156239	0.0343338	3.65145	0.442188	0.661563	0.877117	-5.83128	MLT1J2
ENSG00000156253	0.128249	2.79422	0.642333	0.525595	0.815339	-5.89015	MLT1J2
ENSG00000156256	-0.021579	5.4156	-0.230459	0.819319	0.94255	-6.09286	MLT1J2
ENSG00000156261	-0.0399681	6.41164	-0.778124	0.442664	0.76867	-5.74848	MLT1J2
ENSG00000156265	0.0979079	0.402588	0.462336	0.647217	0.8718	-6.00372	MLT1J2
ENSG00000156273	-0.0395482	3.86241	-0.34417	0.733148	0.907259	-6.04877	MLT1J2
ENSG00000156298	-0.0393244	6.54991	-0.447697	0.657627	0.874806	-6.01882	MLT1J2
ENSG00000156299	-0.053029	6.16102	-1.03107	0.310848	0.681714	-5.53034	MLT1J2
ENSG00000156304	0.0297397	5.27976	0.38217	0.705062	0.89593	-6.03324	MLT1J2
ENSG00000156313	-0.116188	5.02712	-1.22199	0.231343	0.60829	-5.40436	MLT1J2
ENSG00000156345	0.0377637	4.94531	0.456682	0.651229	0.873183	-6.00747	MLT1J2
ENSG00000156374	-0.0468079	2.18394	-0.465733	0.644811	0.870948	-5.92617	MLT1J2
ENSG00000156381	-0.275227	2.89734	-2.03801	0.0505601	0.342919	-4.19772	MLT1J2
ENSG00000156384	-0.01783	0.531169	-0.0649287	0.948667	0.983435	-6.11554	MLT1J2
ENSG00000156395	-0.0392233	5.93782	-0.493036	0.625621	0.861724	-5.99746	MLT1J2
ENSG00000156398	-0.285817	2.89778	-1.9833	0.0566663	0.357499	-4.29516	MLT1J2
ENSG00000156411	0.218586	4.94388	2.45652	0.0201117	0.231305	-3.41615	MLT1J2
ENSG00000156414	0.233024	2.77511	1.11383	0.274305	0.649512	-5.50584	MLT1J2
ENSG00000156453	0.000939537	7.16505	0.0155711	0.987681	0.995623	-6.09942	MLT1J2
ENSG00000156463	0.0201756	2.56425	0.079292	0.937333	0.979273	-6.09539	MLT1J2
ENSG00000156467	0.0454021	6.68631	0.694343	0.492874	0.797989	-5.87375	MLT1J2
ENSG00000156469	-0.068172	3.16623	-0.726038	0.47351	0.789404	-5.81508	MLT1J2
ENSG00000156471	-0.0527486	5.75729	-0.649873	0.520779	0.813744	-5.90494	MLT1J2
ENSG00000156475	-0.029162	7.28082	-0.538933	0.593958	0.848358	-5.94497	MLT1J2
ENSG00000156482	-0.0731854	3.91564	-0.419848	0.677625	0.882626	-6.02569	MLT1J2
ENSG00000156486	-0.150306	5.24502	-1.91401	0.0653193	0.376364	-4.37091	MLT1J2
ENSG00000156500	0.0139227	1.91641	0.0945199	0.925332	0.975007	-6.09852	MLT1J2
ENSG00000156502	-0.0118442	5.20148	-0.144535	0.886056	0.962765	-6.08838	MLT1J2
ENSG00000156504	-0.0750334	5.04002	-0.663533	0.512118	0.807975	-5.86303	MLT1J2
ENSG00000156508	-0.0568607	7.32605	-0.712045	0.482005	0.793602	-5.87133	MLT1J2
ENSG00000156515	-0.0186116	7.88724	-0.278136	0.782839	0.929295	-6.078	MLT1J2
ENSG00000156521	0.00522362	3.62938	0.0390694	0.969097	0.990051	-6.10695	MLT1J2
ENSG00000156531	-0.145561	4.44999	-1.45365	0.15655	0.522228	-5.09479	MLT1J2
ENSG00000156535	0.575698	1.48847	2.43397	0.0211805	0.236116	-3.45992	MLT1J2
ENSG00000156564	-0.297988	4.07908	-3.20112	0.00325729	0.106511	-1.79231	MLT1J2
ENSG00000156587	0.406742	2.19027	1.62202	0.115391	0.468338	-4.88272	MLT1J2
ENSG00000156599	-0.0228535	5.08885	-0.245511	0.807753	0.938317	-6.08502	MLT1J2
ENSG00000156603	0.307797	3.71657	2.2913	0.0292324	0.268212	-3.71894	MLT1J2
ENSG00000156639	-0.142889	3.53117	-0.841191	0.406977	0.75019	-5.76813	MLT1J2
ENSG00000156642	-0.0987608	7.99776	-1.94516	0.0612959	0.367143	-4.36282	MLT1J2
ENSG00000156650	-0.0808515	7.41683	-1.49052	0.146653	0.509038	-5.05525	MLT1J2
ENSG00000156671	-0.0816259	6.53761	-1.31654	0.198082	0.573795	-5.2286	MLT1J2
ENSG00000156675	0.215275	2.92399	1.53611	0.135118	0.493668	-4.946	MLT1J2
ENSG00000156687	-0.00701195	6.07411	-0.0926873	0.926776	0.9754	-6.1101	MLT1J2
ENSG00000156697	-0.0103142	3.95613	-0.094857	0.925067	0.975007	-6.09723	MLT1J2
ENSG00000156709	-0.166404	4.43223	-1.29424	0.205577	0.58272	-5.29007	MLT1J2
ENSG00000156711	-0.103078	4.3468	-0.959591	0.345024	0.708008	-5.66653	MLT1J2
ENSG00000156735	-0.144111	6.25118	-1.5792	0.124905	0.480746	-4.91317	MLT1J2
ENSG00000156787	-0.155181	4.46006	-1.74418	0.0914915	0.425096	-4.67583	MLT1J2
ENSG00000156795	0.160321	1.38707	0.829647	0.413371	0.752849	-5.77672	MLT1J2
ENSG00000156802	-0.11325	5.8523	-1.23107	0.227978	0.605623	-5.38009	MLT1J2
ENSG00000156804	0.046008	6.07298	0.593924	0.55707	0.833094	-5.85205	MLT1J2
ENSG00000156831	0.0890661	3.50023	0.668186	0.509185	0.806359	-5.88503	MLT1J2
ENSG00000156853	-0.0688516	2.28517	-0.369995	0.714017	0.900458	-6.04885	MLT1J2
ENSG00000156858	-0.237174	3.63278	-1.96258	0.0591426	0.362424	-4.27877	MLT1J2
ENSG00000156860	-0.212766	4.5222	-1.95003	0.0606876	0.365024	-4.31895	MLT1J2
ENSG00000156873	-0.199809	4.11543	-2.30723	0.0282129	0.266234	-3.68954	MLT1J2
ENSG00000156875	0.101584	4.5999	1.68952	0.101613	0.444176	-4.74631	MLT1J2
ENSG00000156876	0.254011	1.91779	1.59524	0.121268	0.475654	-4.89758	MLT1J2
ENSG00000156928	-0.227914	3.02455	-2.23525	0.0330913	0.282916	-3.77677	MLT1J2
ENSG00000156931	-0.1185	6.62731	-2.32453	0.0271418	0.261987	-3.6714	MLT1J2
ENSG00000156958	0.17086	5.29991	1.78914	0.083818	0.409256	-4.62441	MLT1J2
ENSG00000156959	-0.142232	4.68509	-1.5982	0.120605	0.474743	-4.8556	MLT1J2
ENSG00000156968	0.204563	3.23913	2.07977	0.0462965	0.329522	-4.10805	MLT1J2
ENSG00000156973	-0.205384	2.65739	-1.29232	0.206231	0.58334	-5.29018	MLT1J2
ENSG00000156976	0.12903	9.85752	2.63277	0.0133185	0.196996	-3.02849	MLT1J2
ENSG00000156983	-0.0655354	3.99017	-0.636322	0.529451	0.817062	-5.8091	MLT1J2
ENSG00000156990	-0.148683	3.9179	-1.30882	0.200653	0.576166	-5.26575	MLT1J2
ENSG00000157005	0.335996	2.70226	1.17136	0.250785	0.625607	-5.45407	MLT1J2
ENSG00000157014	0.0808847	4.44782	0.808744	0.425107	0.759852	-5.74157	MLT1J2
ENSG00000157020	-0.0155556	4.60907	-0.214067	0.831961	0.948526	-6.0704	MLT1J2
ENSG00000157036	0.153282	5.07621	1.7263	0.0947056	0.429727	-4.7085	MLT1J2
ENSG00000157045	-0.114276	3.67138	-0.84642	0.404101	0.747722	-5.75817	MLT1J2
ENSG00000157064	0.00933259	7.57653	0.195418	0.8464	0.953479	-5.94135	MLT1J2
ENSG00000157077	0.087376	7.11	1.30975	0.200343	0.575999	-5.26992	MLT1J2
ENSG00000157087	-0.0406252	9.27347	-0.723925	0.474787	0.789798	-5.86262	MLT1J2
ENSG00000157103	0.125613	7.10332	1.39373	0.173761	0.545123	-5.17158	MLT1J2
ENSG00000157106	-0.0281045	8.49171	-0.560263	0.57951	0.842595	-5.96069	MLT1J2
ENSG00000157107	0.0529206	5.86506	1.17532	0.249221	0.623895	-5.32661	MLT1J2
ENSG00000157152	-0.0965504	7.69714	-1.18467	0.245561	0.621523	-5.4265	MLT1J2
ENSG00000157168	0.0815527	4.94132	1.03821	0.307569	0.679662	-5.5832	MLT1J2
ENSG00000157181	0.0101199	6.07509	0.160066	0.873915	0.959467	-6.09036	MLT1J2
ENSG00000157184	-0.0967271	0.817059	-0.581701	0.565167	0.836414	-5.90973	MLT1J2
ENSG00000157191	0.253072	2.70803	1.61167	0.117634	0.471294	-4.86863	MLT1J2
ENSG00000157193	0.111141	6.35145	1.30059	0.203421	0.579708	-5.29918	MLT1J2
ENSG00000157212	-0.0300456	4.13837	-0.22013	0.827279	0.946753	-6.09621	MLT1J2
ENSG00000157214	-0.100055	7.01963	-1.32971	0.193757	0.567876	-5.27489	MLT1J2
ENSG00000157216	0.0172893	6.3372	0.185204	0.854331	0.955559	-6.0709	MLT1J2
ENSG00000157219	0.125164	3.5523	1.07607	0.290579	0.666199	-5.53699	MLT1J2
ENSG00000157224	-0.158183	5.09639	-2.03746	0.0506182	0.343179	-4.15727	MLT1J2
ENSG00000157240	0.100567	1.43357	0.475351	0.638021	0.867502	-5.98901	MLT1J2
ENSG00000157259	0.0635167	5.59281	1.23158	0.22779	0.605414	-5.25496	MLT1J2
ENSG00000157306	0.300039	2.74348	2.51246	0.0176707	0.222628	-3.28929	MLT1J2
ENSG00000157322	-0.238924	0.528799	-0.74395	0.462764	0.780486	-5.85156	MLT1J2
ENSG00000157326	0.101343	0.48527	0.414145	0.68175	0.884699	-6.0139	MLT1J2
ENSG00000157349	0.275333	4.12919	2.23072	0.0334225	0.284456	-3.85877	MLT1J2
ENSG00000157350	0.103168	3.62214	0.580479	0.565979	0.836783	-5.91874	MLT1J2
ENSG00000157353	0.270213	2.64001	1.91234	0.0655406	0.376861	-4.41959	MLT1J2
ENSG00000157368	-0.248813	1.54352	-1.61837	0.116178	0.469324	-4.85625	MLT1J2
ENSG00000157379	-0.18038	2.61161	-1.65778	0.10791	0.455989	-4.7655	MLT1J2
ENSG00000157388	0.054316	7.67792	0.912372	0.368935	0.724054	-5.70492	MLT1J2
ENSG00000157404	0.102475	5.54311	0.709573	0.483514	0.794563	-5.86245	MLT1J2
ENSG00000157423	0.121374	5.67855	1.13654	0.264837	0.639138	-5.45407	MLT1J2
ENSG00000157426	-0.0895649	4.47951	-1.12031	0.271578	0.647042	-5.50134	MLT1J2
ENSG00000157429	0.564953	1.55373	3.17824	0.00345429	0.108251	-1.87227	MLT1J2
ENSG00000157445	0.098478	7.58855	1.66184	0.107087	0.454913	-4.79314	MLT1J2
ENSG00000157450	0.00837857	6.17858	0.137799	0.891331	0.964271	-6.08294	MLT1J2
ENSG00000157470	0.0291726	6.00722	0.562476	0.578022	0.842258	-5.87855	MLT1J2
ENSG00000157483	-0.251442	3.23391	-1.61258	0.117434	0.470925	-4.88132	MLT1J2
ENSG00000157500	-0.0564829	6.85531	-0.801823	0.429037	0.760642	-5.72881	MLT1J2
ENSG00000157502	-0.191289	4.48616	-1.69776	0.100031	0.442257	-4.76021	MLT1J2
ENSG00000157510	-0.270524	1.1136	-1.97938	0.0571278	0.358024	-4.30224	MLT1J2
ENSG00000157514	-0.106168	5.21881	-1.00643	0.322354	0.690999	-5.61343	MLT1J2
ENSG00000157538	0.0847884	4.67821	0.903765	0.373407	0.726469	-5.67235	MLT1J2
ENSG00000157540	-0.0159004	7.29284	-0.326705	0.746187	0.913449	-6.05728	MLT1J2
ENSG00000157542	-0.173448	7.5905	-2.23226	0.0333096	0.283808	-3.82131	MLT1J2
ENSG00000157557	-0.0544848	6.4598	-0.753264	0.457234	0.777251	-5.78727	MLT1J2
ENSG00000157570	0.187475	0.0781337	1.04313	0.305321	0.678055	-5.57522	MLT1J2
ENSG00000157593	0.135327	1.24786	0.593453	0.55738	0.833338	-5.94798	MLT1J2
ENSG00000157600	0.294621	2.81499	2.25085	0.0319736	0.277721	-3.79701	MLT1J2
ENSG00000157601	0.0970046	5.12752	1.37957	0.17804	0.55081	-5.18183	MLT1J2
ENSG00000157613	0.556404	1.85437	2.06228	0.0480424	0.334435	-4.14833	MLT1J2
ENSG00000157617	-0.310227	4.92163	-3.66633	0.000958972	0.0641352	-0.707035	MLT1J2
ENSG00000157625	-0.0251651	5.29819	-0.347713	0.730513	0.906749	-6.01137	MLT1J2
ENSG00000157637	0.0690809	4.59784	0.801214	0.429384	0.760642	-5.80487	MLT1J2
ENSG00000157654	-0.00271805	6.84219	-0.0439614	0.96523	0.989266	-6.05592	MLT1J2
ENSG00000157657	0.00343171	3.47681	0.0216489	0.982873	0.994296	-6.10866	MLT1J2
ENSG00000157680	-0.0466975	7.88351	-1.07406	0.291465	0.667255	-5.54459	MLT1J2
ENSG00000157693	-0.158596	5.93869	-2.29885	0.0287454	0.266329	-3.73231	MLT1J2
ENSG00000157741	-0.0394018	7.49964	-0.802762	0.428503	0.760642	-5.78083	MLT1J2
ENSG00000157764	-0.0329212	7.49647	-0.788028	0.436938	0.764905	-5.79436	MLT1J2
ENSG00000157766	0.135121	0.971229	0.56019	0.579559	0.842595	-5.94703	MLT1J2
ENSG00000157778	0.303105	2.55406	2.10476	0.0439004	0.320319	-4.0727	MLT1J2
ENSG00000157782	-0.00547954	7.94124	-0.098369	0.922302	0.974192	-6.08688	MLT1J2
ENSG00000157796	-0.0765235	6.62633	-1.26938	0.214184	0.592562	-5.32349	MLT1J2
ENSG00000157800	0.0478917	5.19918	0.452424	0.654258	0.873668	-5.98492	MLT1J2
ENSG00000157823	-0.138808	4.64281	-1.79395	0.0830289	0.408034	-4.61188	MLT1J2
ENSG00000157827	0.0404616	7.64249	0.707053	0.485056	0.795085	-5.81286	MLT1J2
ENSG00000157837	-0.14123	4.96674	-1.59796	0.12066	0.474746	-4.8713	MLT1J2
ENSG00000157851	-0.105167	4.54369	-1.20401	0.238113	0.614483	-5.3799	MLT1J2
ENSG00000157856	-0.042416	2.11399	-0.363961	0.71847	0.90275	-5.98137	MLT1J2
ENSG00000157869	0.0101482	3.93917	0.0678918	0.946328	0.982473	-6.11328	MLT1J2
ENSG00000157870	0.0447233	3.50666	0.322501	0.749337	0.914891	-6.04312	MLT1J2
ENSG00000157873	0.24659	3.04214	1.81944	0.0789599	0.400955	-4.56426	MLT1J2
ENSG00000157881	-0.187763	4.56876	-1.80312	0.0815453	0.406095	-4.6034	MLT1J2
ENSG00000157890	-0.0304737	1.71003	-0.212557	0.833128	0.948563	-6.06914	MLT1J2
ENSG00000157895	0.114905	4.67834	1.02875	0.311918	0.683163	-5.60335	MLT1J2
ENSG00000157911	0.176429	1.95396	1.05808	0.298565	0.672036	-5.54635	MLT1J2
ENSG00000157916	-0.193701	5.00985	-2.57255	0.015355	0.210566	-3.1827	MLT1J2
ENSG00000157927	-0.0408897	1.46832	-0.290649	0.773344	0.925209	-6.04875	MLT1J2
ENSG00000157933	-0.112657	5.75003	-1.24319	0.223544	0.601706	-5.30247	MLT1J2
ENSG00000157954	-0.00644541	5.40228	-0.087424	0.930922	0.977132	-6.03123	MLT1J2
ENSG00000157978	-0.151397	1.90436	-0.636896	0.529082	0.816756	-5.91456	MLT1J2
ENSG00000157985	-0.0628494	6.86324	-0.806371	0.426452	0.760523	-5.77354	MLT1J2
ENSG00000158006	-0.109833	0.948972	-0.494104	0.624875	0.861428	-5.98747	MLT1J2
ENSG00000158008	-0.145779	5.1063	-1.81072	0.0803329	0.403727	-4.58483	MLT1J2
ENSG00000158019	0.182651	4.03879	2.43614	0.0210752	0.235394	-3.40527	MLT1J2
ENSG00000158023	-0.22065	3.46145	-1.5793	0.124883	0.480746	-4.88924	MLT1J2
ENSG00000158042	-0.0757937	2.94733	-0.506157	0.616491	0.857692	-5.96276	MLT1J2
ENSG00000158050	0.207586	0.072241	0.684232	0.499144	0.800779	-5.81028	MLT1J2
ENSG00000158062	0.124571	3.82706	0.856012	0.398859	0.744178	-5.73967	MLT1J2
ENSG00000158079	-0.150188	5.04418	-2.34294	0.0260431	0.258199	-3.63409	MLT1J2
ENSG00000158089	0.492248	3.25693	2.72312	0.0107292	0.177368	-2.87453	MLT1J2
ENSG00000158092	0.04001	3.25942	0.233873	0.816692	0.941763	-6.07179	MLT1J2
ENSG00000158106	0.0425618	4.22994	0.318146	0.752605	0.916089	-6.05478	MLT1J2
ENSG00000158109	0.0556201	4.99166	0.63329	0.531401	0.818435	-5.89785	MLT1J2
ENSG00000158113	0.206389	1.64461	1.37624	0.179058	0.552491	-5.18718	MLT1J2
ENSG00000158122	-0.247821	0.852298	-1.18459	0.245591	0.621523	-5.42249	MLT1J2
ENSG00000158156	-0.0312041	0.662544	-0.225961	0.822783	0.944574	-6.06068	MLT1J2
ENSG00000158158	0.143175	3.64659	0.831822	0.412162	0.75262	-5.77446	MLT1J2
ENSG00000158161	-0.202206	5.09722	-3.28043	0.00265447	0.0959575	-1.62701	MLT1J2
ENSG00000158163	0.279603	2.51603	2.11636	0.0428258	0.318072	-4.03821	MLT1J2
ENSG00000158169	-0.347083	1.91336	-2.126	0.0419512	0.314255	-4.04724	MLT1J2
ENSG00000158186	-0.041197	6.07498	-0.671925	0.506836	0.804074	-5.88087	MLT1J2
ENSG00000158195	-0.166669	3.38857	-1.74125	0.0920122	0.425887	-4.64938	MLT1J2
ENSG00000158201	0.0668693	2.11912	0.387564	0.701108	0.894157	-6.02606	MLT1J2
ENSG00000158220	-0.281141	5.42022	-3.36984	0.00210329	0.0864335	-1.38749	MLT1J2
ENSG00000158234	0.141394	3.71823	0.86495	0.394013	0.740542	-5.74925	MLT1J2
ENSG00000158258	0.0380034	8.45399	0.457295	0.650794	0.873026	-6.0185	MLT1J2
ENSG00000158270	0.10221	0.436497	0.474141	0.638874	0.867769	-6.00861	MLT1J2
ENSG00000158286	0.124032	4.8775	1.55385	0.130835	0.488192	-4.95473	MLT1J2
ENSG00000158290	-0.0192558	6.49926	-0.316912	0.753532	0.916413	-6.01702	MLT1J2
ENSG00000158292	-0.193175	0.710555	-1.0586	0.298334	0.672036	-5.56595	MLT1J2
ENSG00000158296	0.289371	4.1611	1.99226	0.0556241	0.355139	-4.26837	MLT1J2
ENSG00000158301	0.00689666	6.19727	0.0842063	0.933459	0.977969	-6.1044	MLT1J2
ENSG00000158321	0.0454987	6.77115	0.604258	0.55027	0.829706	-5.91383	MLT1J2
ENSG00000158352	-0.0989689	1.15515	-0.58261	0.564562	0.836403	-5.94361	MLT1J2
ENSG00000158373	0.135163	2.05812	0.686024	0.49803	0.800439	-5.8809	MLT1J2
ENSG00000158406	-0.204851	1.35639	-0.829919	0.413219	0.752816	-5.77676	MLT1J2
ENSG00000158411	0.0243188	4.30805	0.272913	0.786813	0.930098	-6.06498	MLT1J2
ENSG00000158417	0.0738443	7.08145	0.80429	0.427634	0.760642	-5.79041	MLT1J2
ENSG00000158427	-0.100474	1.27189	-0.659555	0.514632	0.809168	-5.88534	MLT1J2
ENSG00000158435	-0.161769	3.7719	-1.22735	0.229352	0.607052	-5.37172	MLT1J2
ENSG00000158445	-0.0423317	8.32581	-0.49391	0.62501	0.861428	-5.99509	MLT1J2
ENSG00000158457	0.114633	1.81133	0.464405	0.645751	0.870997	-6.00233	MLT1J2
ENSG00000158458	-0.225238	3.62001	-1.95434	0.0601526	0.363995	-4.31838	MLT1J2
ENSG00000158467	-0.108404	5.25333	-1.19498	0.241571	0.617934	-5.39669	MLT1J2
ENSG00000158470	0.100345	4.97757	1.50099	0.143937	0.505229	-5.01959	MLT1J2
ENSG00000158480	-0.124095	4.401	-1.12983	0.26761	0.642747	-5.48145	MLT1J2
ENSG00000158526	0.00542718	5.33019	0.0509202	0.959731	0.986717	-6.11314	MLT1J2
ENSG00000158528	0.00196688	7.65557	0.0380092	0.969935	0.990166	-5.95824	MLT1J2
ENSG00000158545	-0.145335	5.43244	-1.22711	0.229439	0.607157	-5.38586	MLT1J2
ENSG00000158552	0.0585343	3.50513	0.592797	0.557814	0.83367	-5.91339	MLT1J2
ENSG00000158555	-0.123606	3.63762	-0.887628	0.381888	0.731934	-5.67855	MLT1J2
ENSG00000158560	0.00491789	7.35916	0.1017	0.919679	0.973699	-6.06884	MLT1J2
ENSG00000158604	0.0629838	5.36526	0.956958	0.34633	0.708518	-5.65997	MLT1J2
ENSG00000158615	0.0400323	4.92155	0.327507	0.745586	0.91307	-6.02084	MLT1J2
ENSG00000158623	0.325977	3.83906	2.61535	0.0138802	0.200376	-3.09166	MLT1J2
ENSG00000158636	-0.089199	5.41636	-1.01873	0.316573	0.68675	-5.60119	MLT1J2
ENSG00000158669	0.0135601	4.96267	0.145908	0.884982	0.962765	-6.03804	MLT1J2
ENSG00000158683	-0.0829351	2.64955	-0.526095	0.602737	0.852362	-5.94363	MLT1J2
ENSG00000158691	-0.0842703	4.29005	-0.695805	0.491971	0.797989	-5.85102	MLT1J2
ENSG00000158710	-0.140894	0.954111	-0.532735	0.598189	0.850463	-5.97933	MLT1J2
ENSG00000158711	-0.0792467	5.36217	-0.914363	0.367905	0.723683	-5.66919	MLT1J2
ENSG00000158715	0.310212	0.509357	1.27096	0.213628	0.592037	-5.34304	MLT1J2
ENSG00000158717	-0.740454	2.14454	-3.63179	0.00105189	0.0659287	-0.798016	MLT1J2
ENSG00000158747	0.0588869	4.51267	0.460612	0.648439	0.872171	-6.01738	MLT1J2
ENSG00000158748	-0.351843	0.827759	-1.29513	0.205274	0.582334	-5.30558	MLT1J2
ENSG00000158769	0.0663667	1.00574	0.433939	0.667475	0.878834	-5.93596	MLT1J2
ENSG00000158773	-0.0738714	4.64279	-0.914882	0.367637	0.723529	-5.703	MLT1J2
ENSG00000158792	0.0907703	1.5352	0.476004	0.637562	0.867502	-5.97431	MLT1J2
ENSG00000158793	0.42041	3.32741	2.89789	0.00700092	0.14574	-2.48594	MLT1J2
ENSG00000158796	-0.235012	3.14698	-2.47018	0.0194887	0.229698	-3.37458	MLT1J2
ENSG00000158805	0.134364	5.36206	2.15746	0.0392043	0.304945	-3.97647	MLT1J2
ENSG00000158806	-0.0260767	5.23779	-0.310481	0.758368	0.919413	-6.02508	MLT1J2
ENSG00000158815	0.0949921	3.86958	0.707386	0.484852	0.795085	-5.83377	MLT1J2
ENSG00000158828	-0.0213298	7.05054	-0.354401	0.725548	0.905661	-6.04538	MLT1J2
ENSG00000158850	0.0353551	3.17585	0.271485	0.7879	0.930276	-6.07607	MLT1J2
ENSG00000158856	-0.0697793	7.49277	-0.910407	0.369953	0.724357	-5.70386	MLT1J2
ENSG00000158859	0.608453	2.46381	3.00363	0.00537916	0.1291	-2.25917	MLT1J2
ENSG00000158863	-0.283563	4.57367	-2.54406	0.0164157	0.216822	-3.22801	MLT1J2
ENSG00000158864	0.0154703	6.61262	0.245234	0.807965	0.938317	-6.06117	MLT1J2
ENSG00000158865	0.254526	1.52212	1.01275	0.319374	0.688991	-5.62084	MLT1J2
ENSG00000158882	-0.207931	3.78544	-1.78409	0.0846503	0.411111	-4.61479	MLT1J2
ENSG00000158887	-0.315889	1.86362	-1.23757	0.225589	0.60351	-5.37897	MLT1J2
ENSG00000158941	0.0311216	6.16968	0.492443	0.626035	0.861954	-5.98818	MLT1J2
ENSG00000158966	-0.122631	4.24538	-1.06629	0.294901	0.669647	-5.56055	MLT1J2
ENSG00000158985	-0.019841	6.17943	-0.307987	0.760247	0.920029	-5.97114	MLT1J2
ENSG00000158987	0.036185	6.33029	0.492644	0.625894	0.861861	-5.93844	MLT1J2
ENSG00000159023	0.0922247	6.51103	1.267	0.215021	0.593932	-5.32156	MLT1J2
ENSG00000159055	-0.304177	2.33674	-1.43442	0.16192	0.528483	-5.13513	MLT1J2
ENSG00000159063	-0.157583	3.56926	-1.44163	0.159891	0.525847	-5.10844	MLT1J2
ENSG00000159069	-0.161159	4.52067	-1.98072	0.0569697	0.358024	-4.26621	MLT1J2
ENSG00000159079	0.242155	5.00496	3.07474	0.00449642	0.119795	-2.08594	MLT1J2
ENSG00000159082	0.0417609	7.91798	0.836566	0.409531	0.751004	-5.63444	MLT1J2
ENSG00000159086	0.00643091	6.25641	0.0719938	0.94309	0.981587	-6.11153	MLT1J2
ENSG00000159110	0.0528209	3.62263	0.538743	0.594088	0.848369	-5.91341	MLT1J2
ENSG00000159111	0.114627	3.18696	0.912914	0.368655	0.724048	-5.58662	MLT1J2
ENSG00000159128	-0.305778	3.89984	-1.59142	0.122126	0.476298	-4.90969	MLT1J2
ENSG00000159131	-0.0511725	5.00383	-0.555212	0.582916	0.844143	-5.93009	MLT1J2
ENSG00000159140	0.0119589	8.70471	0.249713	0.804532	0.937242	-6.04541	MLT1J2
ENSG00000159147	0.155356	2.93983	1.21967	0.232207	0.609179	-5.39377	MLT1J2
ENSG00000159164	-0.0707353	7.93838	-1.40572	0.170205	0.540977	-5.16819	MLT1J2
ENSG00000159176	-0.025553	4.2152	-0.176751	0.860906	0.956896	-6.08239	MLT1J2
ENSG00000159189	-0.0827708	0.461089	-0.367865	0.715588	0.901287	-6.04691	MLT1J2
ENSG00000159199	-0.0823654	2.93765	-0.561534	0.578655	0.842496	-5.93719	MLT1J2
ENSG00000159200	-0.0474218	4.16694	-0.956347	0.346633	0.70852	-5.59453	MLT1J2
ENSG00000159202	-0.0928045	5.52198	-1.36201	0.183457	0.557668	-5.20184	MLT1J2
ENSG00000159208	-0.250945	2.39878	-1.0624	0.296636	0.67117	-5.56256	MLT1J2
ENSG00000159210	-0.0766073	4.00848	-0.79785	0.431304	0.761865	-5.77782	MLT1J2
ENSG00000159214	0.231503	2.99895	1.97456	0.0577	0.358931	-4.31229	MLT1J2
ENSG00000159216	-0.0339975	0.51545	-0.109843	0.913274	0.971483	-6.11113	MLT1J2
ENSG00000159228	-0.0581644	4.43436	-0.507654	0.615453	0.857164	-5.95307	MLT1J2
ENSG00000159231	-0.00619484	0.544633	-0.0270667	0.978588	0.992854	-6.08392	MLT1J2
ENSG00000159248	-0.495899	1.70457	-2.30123	0.0285934	0.266281	-3.7165	MLT1J2
ENSG00000159256	-0.0397663	6.09941	-0.684177	0.499178	0.800779	-5.81316	MLT1J2
ENSG00000159259	0.0728554	2.77277	0.556606	0.581975	0.843552	-5.87882	MLT1J2
ENSG00000159267	0.123965	5.06554	1.24156	0.224135	0.602209	-5.38022	MLT1J2
ENSG00000159307	-0.0599918	0.689527	-0.310517	0.758341	0.919413	-6.05688	MLT1J2
ENSG00000159314	0.251312	2.4532	1.46516	0.153406	0.518021	-4.9697	MLT1J2
ENSG00000159322	0.245801	3.7541	2.0115	0.0534433	0.350848	-4.24616	MLT1J2
ENSG00000159335	-0.106599	5.69603	-0.864671	0.394164	0.740552	-5.73108	MLT1J2
ENSG00000159346	0.0792248	5.51941	0.748742	0.459914	0.779472	-5.70013	MLT1J2
ENSG00000159348	0.178019	3.73144	1.20465	0.237868	0.61429	-5.30061	MLT1J2
ENSG00000159352	0.188565	5.88721	2.37962	0.0239728	0.247454	-3.50287	MLT1J2
ENSG00000159363	-0.0597267	6.22339	-1.10557	0.277806	0.653239	-5.50218	MLT1J2
ENSG00000159377	0.1554	3.92088	1.31887	0.197313	0.572424	-5.24344	MLT1J2
ENSG00000159388	0.0373303	1.83073	0.140541	0.889183	0.963415	-6.08001	MLT1J2
ENSG00000159403	0.163438	2.1006	0.936846	0.356409	0.715111	-5.6728	MLT1J2
ENSG00000159409	-0.0495005	5.45592	-0.728907	0.471779	0.787779	-5.84234	MLT1J2
ENSG00000159433	-0.0505423	6.3834	-0.943517	0.353045	0.712767	-5.65082	MLT1J2
ENSG00000159445	0.0916945	3.76515	0.868608	0.392041	0.738666	-5.5968	MLT1J2
ENSG00000159450	0.0884877	2.70488	0.404823	0.688515	0.88759	-6.02305	MLT1J2
ENSG00000159459	-0.00312648	6.84259	-0.0528462	0.958209	0.986508	-6.09908	MLT1J2
ENSG00000159461	-0.0116982	5.81056	-0.187604	0.852466	0.95532	-6.08362	MLT1J2
ENSG00000159479	0.211899	4.22296	2.5072	0.017888	0.223587	-3.26498	MLT1J2
ENSG00000159579	0.222658	4.22794	2.04945	0.049359	0.33793	-4.19174	MLT1J2
ENSG00000159592	-0.0631347	5.446	-0.934178	0.357761	0.716037	-5.68669	MLT1J2
ENSG00000159593	0.0147442	6.10009	0.24534	0.807884	0.938317	-6.04471	MLT1J2
ENSG00000159596	0.189819	2.24754	0.992089	0.329185	0.695913	-5.61113	MLT1J2
ENSG00000159640	-0.0934818	2.37161	-1.11397	0.274243	0.649504	-5.48748	MLT1J2
ENSG00000159658	0.130229	5.6012	2.17996	0.0373399	0.297613	-3.91258	MLT1J2
ENSG00000159674	0.262532	2.32329	1.51338	0.140775	0.500862	-4.97192	MLT1J2
ENSG00000159685	-0.0373929	3.95903	-0.584101	0.563572	0.836215	-5.83241	MLT1J2
ENSG00000159692	-0.0745784	6.02075	-0.996248	0.327194	0.694769	-5.61522	MLT1J2
ENSG00000159712	0.0847445	5.18306	0.991429	0.329501	0.696329	-5.57983	MLT1J2
ENSG00000159713	0.132927	2.39963	0.546703	0.588676	0.846713	-5.96605	MLT1J2
ENSG00000159714	-0.394069	2.17937	-2.20251	0.0355516	0.292469	-3.90412	MLT1J2
ENSG00000159720	0.0172441	5.05494	0.176587	0.861034	0.956896	-5.98485	MLT1J2
ENSG00000159733	-0.0943182	6.25105	-1.83191	0.0770325	0.397458	-4.54645	MLT1J2
ENSG00000159753	0.0792793	4.11999	0.824087	0.416473	0.754274	-5.71661	MLT1J2
ENSG00000159784	0.132774	6.28412	2.12686	0.0418736	0.313953	-3.9874	MLT1J2
ENSG00000159788	-0.232604	5.80181	-2.27945	0.0300126	0.272081	-3.75414	MLT1J2
ENSG00000159792	-0.190015	2.54568	-1.25435	0.219519	0.598142	-5.33651	MLT1J2
ENSG00000159840	0.0718137	5.71565	0.944198	0.352702	0.712603	-5.66407	MLT1J2
ENSG00000159842	0.0102559	8.04514	0.177152	0.860594	0.956896	-6.09639	MLT1J2
ENSG00000159871	-0.0839559	4.47132	-0.554063	0.583692	0.844606	-5.94816	MLT1J2
ENSG00000159873	-0.364433	3.85958	-2.3475	0.0257772	0.256946	-3.63732	MLT1J2
ENSG00000159882	0.286988	2.60645	1.69619	0.100331	0.442979	-4.76684	MLT1J2
ENSG00000159884	0.000411042	2.26966	0.00298136	0.997641	0.999247	-6.07715	MLT1J2
ENSG00000159885	0.0497519	2.44275	0.27313	0.786648	0.930098	-6.07061	MLT1J2
ENSG00000159899	-0.0691556	4.17314	-0.80011	0.430014	0.760885	-5.78918	MLT1J2
ENSG00000159904	0.351408	1.90775	1.41252	0.168213	0.537022	-5.16986	MLT1J2
ENSG00000159905	-0.222408	4.04769	-1.66277	0.106901	0.454856	-4.81384	MLT1J2
ENSG00000159915	0.517745	3.26222	3.48578	0.00155075	0.0801788	-1.10535	MLT1J2
ENSG00000159917	0.178609	4.21867	1.35811	0.184678	0.55902	-5.2189	MLT1J2
ENSG00000159921	0.124358	4.62458	1.50651	0.142521	0.502942	-5.0269	MLT1J2
ENSG00000160007	-0.0577295	7.33198	-0.958212	0.345707	0.708016	-5.64263	MLT1J2
ENSG00000160014	-0.0310198	8.96743	-0.380069	0.706604	0.896648	-6.04734	MLT1J2
ENSG00000160049	0.0857312	4.38793	0.693946	0.49312	0.798034	-5.85377	MLT1J2
ENSG00000160050	-0.0725839	1.32396	-0.296897	0.768616	0.923278	-6.05082	MLT1J2
ENSG00000160051	-0.0856687	2.1651	-0.519361	0.607366	0.853867	-5.97645	MLT1J2
ENSG00000160055	0.0822279	4.07955	0.809254	0.424818	0.759852	-5.70083	MLT1J2
ENSG00000160058	0.114678	5.58423	2.83827	0.00810854	0.156807	-2.57612	MLT1J2
ENSG00000160062	-0.1961	1.50268	-0.784624	0.4389	0.76658	-5.82065	MLT1J2
ENSG00000160072	0.260379	4.14858	1.81433	0.0797624	0.402601	-4.56327	MLT1J2
ENSG00000160075	0.0102694	5.25763	0.124937	0.901417	0.967793	-6.01409	MLT1J2
ENSG00000160087	0.113222	3.93793	0.934487	0.357604	0.716037	-5.6787	MLT1J2
ENSG00000160094	-0.0360199	4.0236	-0.230831	0.819032	0.942523	-6.06189	MLT1J2
ENSG00000160097	-0.0906577	3.72411	-0.80175	0.429079	0.760642	-5.79598	MLT1J2
ENSG00000160113	-0.132149	1.69931	-0.793287	0.433916	0.763383	-5.7772	MLT1J2
ENSG00000160117	-0.00384618	0.51953	-0.0240264	0.980993	0.993923	-6.10861	MLT1J2
ENSG00000160124	0.292811	2.34715	2.39382	0.0232128	0.244534	-3.52785	MLT1J2
ENSG00000160131	0.165552	4.55067	1.90537	0.066474	0.377825	-4.37867	MLT1J2
ENSG00000160145	-0.0592447	9.76019	-1.61819	0.116217	0.469324	-4.84462	MLT1J2
ENSG00000160179	-0.196036	4.69758	-2.1972	0.0359653	0.293655	-3.90915	MLT1J2
ENSG00000160188	0.417456	2.76314	3.60998	0.00111502	0.0669436	-0.833024	MLT1J2
ENSG00000160190	0.261653	3.35452	1.64377	0.110791	0.460401	-4.80697	MLT1J2
ENSG00000160191	-0.0524072	0.995937	-0.232617	0.817657	0.941829	-6.08288	MLT1J2
ENSG00000160193	-0.0626509	2.2462	-0.368419	0.71518	0.901033	-6.04543	MLT1J2
ENSG00000160194	0.117234	6.21957	1.70908	0.0978894	0.437789	-4.71402	MLT1J2
ENSG00000160199	0.0551027	3.85248	0.521848	0.605655	0.853057	-5.96234	MLT1J2
ENSG00000160200	0.164378	3.21	0.805524	0.426933	0.760523	-5.79153	MLT1J2
ENSG00000160201	-0.215891	3.49349	-1.01249	0.319498	0.689062	-5.58855	MLT1J2
ENSG00000160207	0.289763	1.55268	2.32846	0.0269038	0.261471	-3.66278	MLT1J2
ENSG00000160208	-0.18844	4.76532	-2.40745	0.0225034	0.24131	-3.50824	MLT1J2
ENSG00000160209	-0.117345	6.89554	-1.55667	0.130164	0.48732	-4.96037	MLT1J2
ENSG00000160211	0.0972007	3.32535	0.846476	0.40407	0.747722	-5.75242	MLT1J2
ENSG00000160213	-0.0261034	2.70358	-0.220718	0.826825	0.946623	-6.07911	MLT1J2
ENSG00000160214	0.0600735	4.81885	0.67972	0.501956	0.801658	-5.85958	MLT1J2
ENSG00000160216	0.120662	6.12189	1.17496	0.249366	0.623895	-5.45106	MLT1J2
ENSG00000160218	-0.0704033	5.84494	-0.816949	0.420476	0.756798	-5.79152	MLT1J2
ENSG00000160221	0.155123	1.89896	0.684549	0.498947	0.800742	-5.84316	MLT1J2
ENSG00000160223	0.27724	0.977572	2.03221	0.0511787	0.345635	-4.20018	MLT1J2
ENSG00000160224	0.380505	0.723174	1.61579	0.116736	0.469639	-4.88241	MLT1J2
ENSG00000160226	0.219419	2.83148	1.85119	0.0741295	0.392355	-4.46137	MLT1J2
ENSG00000160229	0.118128	3.98113	1.03802	0.307655	0.679674	-5.583	MLT1J2
ENSG00000160255	0.186337	0.164683	0.687513	0.497105	0.800148	-5.88806	MLT1J2
ENSG00000160256	-0.00828906	1.8812	-0.0608585	0.95188	0.984245	-6.0807	MLT1J2
ENSG00000160271	-0.023889	5.42489	-0.372638	0.712069	0.899697	-6.04787	MLT1J2
ENSG00000160282	-0.143933	3.48664	-0.898617	0.376099	0.728371	-5.71925	MLT1J2
ENSG00000160284	0.112605	2.80964	0.663428	0.512184	0.807975	-5.88763	MLT1J2
ENSG00000160285	0.171051	6.15638	3.20384	0.00323457	0.10645	-1.78659	MLT1J2
ENSG00000160293	0.379304	3.89616	2.93386	0.00640344	0.139683	-2.42397	MLT1J2
ENSG00000160294	0.0216224	6.75149	0.318556	0.752297	0.915877	-6.06524	MLT1J2
ENSG00000160298	-0.271941	1.45498	-2.47376	0.0193282	0.22864	-3.37301	MLT1J2
ENSG00000160299	0.00659059	8.47187	0.125388	0.901063	0.96765	-6.09221	MLT1J2
ENSG00000160305	0.000665567	6.17214	0.0101406	0.991977	0.997008	-6.10116	MLT1J2
ENSG00000160307	-0.00149636	2.8586	-0.00881292	0.993027	0.997387	-6.06423	MLT1J2
ENSG00000160310	-0.0327001	5.71048	-0.477106	0.636786	0.867435	-5.96172	MLT1J2
ENSG00000160321	-0.0655555	3.05745	-0.24942	0.804757	0.937242	-6.05492	MLT1J2
ENSG00000160323	-0.140164	2.98181	-1.29836	0.204177	0.580262	-5.31077	MLT1J2
ENSG00000160325	-0.0495966	1.30855	-0.172726	0.864041	0.957875	-6.1068	MLT1J2
ENSG00000160326	-0.0809219	3.16564	-0.537455	0.594966	0.849032	-5.75998	MLT1J2
ENSG00000160336	0.0573953	3.68385	0.576645	0.568534	0.837853	-5.8892	MLT1J2
ENSG00000160352	-0.122259	4.79838	-1.13887	0.263878	0.638496	-5.45179	MLT1J2
ENSG00000160360	0.160706	4.37242	1.40418	0.170658	0.541529	-5.17894	MLT1J2
ENSG00000160392	-0.244916	3.4938	-1.66845	0.105759	0.452651	-4.76964	MLT1J2
ENSG00000160404	-0.270015	2.43805	-1.82148	0.0786416	0.400655	-4.55667	MLT1J2
ENSG00000160408	0.0591432	3.91576	0.435827	0.66612	0.878746	-6.0251	MLT1J2
ENSG00000160410	0.069543	1.698	0.382316	0.704955	0.89593	-5.97533	MLT1J2
ENSG00000160439	0.075597	4.01802	0.737374	0.466693	0.783774	-5.8016	MLT1J2
ENSG00000160445	-0.0443273	6.1664	-0.556704	0.581909	0.843552	-5.94822	MLT1J2
ENSG00000160460	-0.0183086	8.01166	-0.36601	0.716957	0.901966	-6.03881	MLT1J2
ENSG00000160469	0.0964684	6.6612	1.18435	0.245686	0.621582	-5.44212	MLT1J2
ENSG00000160539	0.249478	2.59813	1.46594	0.153195	0.518021	-5.09553	MLT1J2
ENSG00000160551	-0.0631323	8.13557	-1.38228	0.177216	0.549432	-5.17639	MLT1J2
ENSG00000160563	0.311573	3.29825	2.37291	0.0243397	0.24925	-3.58127	MLT1J2
ENSG00000160570	-0.0949804	2.65772	-0.61766	0.541516	0.824032	-5.91823	MLT1J2
ENSG00000160584	0.0303078	7.29346	0.693358	0.493483	0.798222	-5.85932	MLT1J2
ENSG00000160613	-0.126138	6.16507	-1.44297	0.159516	0.525452	-5.11575	MLT1J2
ENSG00000160633	0.0190032	7.33765	0.267185	0.791177	0.931943	-6.0722	MLT1J2
ENSG00000160678	-0.26693	1.27202	-1.41007	0.168926	0.538291	-5.14476	MLT1J2
ENSG00000160679	-0.0650031	4.79214	-0.860985	0.396158	0.741823	-5.69211	MLT1J2
ENSG00000160685	-0.174917	0.884974	-0.742124	0.463853	0.780921	-5.83949	MLT1J2
ENSG00000160688	0.308146	3.24614	2.29756	0.0288278	0.266329	-3.72764	MLT1J2
ENSG00000160691	-0.000817327	3.054	-0.0058108	0.995403	0.998485	-6.11975	MLT1J2
ENSG00000160695	0.191206	5.32886	3.45826	0.00166758	0.0809358	-1.2054	MLT1J2
ENSG00000160703	0.366946	1.57746	1.46531	0.153366	0.518021	-5.09853	MLT1J2
ENSG00000160710	0.0389816	7.87899	0.607872	0.547902	0.828114	-5.91999	MLT1J2
ENSG00000160712	0.130951	1.28557	0.666201	0.510435	0.807209	-5.87559	MLT1J2
ENSG00000160714	-0.0927706	5.56448	-1.35389	0.186007	0.559658	-5.20722	MLT1J2
ENSG00000160716	-0.0127116	5.1484	-0.137648	0.89145	0.96434	-6.09542	MLT1J2
ENSG00000160741	0.186001	3.69864	2.1717	0.0380149	0.300058	-3.94687	MLT1J2
ENSG00000160746	-0.0518449	3.84718	-0.64351	0.524841	0.815339	-5.89599	MLT1J2
ENSG00000160752	0.0534355	5.33893	0.461785	0.647607	0.871815	-5.99998	MLT1J2
ENSG00000160753	-0.0370344	5.95404	-0.619577	0.540271	0.823666	-5.91568	MLT1J2
ENSG00000160766	-0.118602	3.78044	-1.05376	0.300508	0.673706	-5.57303	MLT1J2
ENSG00000160767	0.079178	3.12302	0.578239	0.567471	0.836946	-5.92645	MLT1J2
ENSG00000160781	-0.00807746	0.965335	-0.0458228	0.963759	0.988552	-6.11834	MLT1J2
ENSG00000160783	-0.365292	1.45824	-2.74532	0.0101692	0.173204	-2.71434	MLT1J2
ENSG00000160785	0.104473	5.28861	1.55757	0.129949	0.487224	-4.95119	MLT1J2
ENSG00000160789	0.0235157	3.41377	0.124633	0.901656	0.967818	-6.10646	MLT1J2
ENSG00000160796	0.0484944	3.70936	0.336038	0.73921	0.909732	-6.0395	MLT1J2
ENSG00000160799	0.132924	3.99291	1.5641	0.12841	0.485025	-4.86054	MLT1J2
ENSG00000160801	-0.0346002	0.76228	-0.11123	0.912184	0.971294	-6.11466	MLT1J2
ENSG00000160803	-0.108724	4.39112	-0.985256	0.332473	0.697869	-5.63725	MLT1J2
ENSG00000160813	-0.165776	1.08291	-0.68357	0.499556	0.80108	-5.87195	MLT1J2
ENSG00000160818	-0.282144	4.75393	-3.18982	0.00335315	0.106839	-1.8329	MLT1J2
ENSG00000160862	-0.361829	0.63696	-1.6774	0.103981	0.44869	-4.73956	MLT1J2
ENSG00000160877	0.125276	4.43362	0.70633	0.485499	0.795406	-5.87159	MLT1J2
ENSG00000160888	0.1608	2.45829	0.689354	0.495962	0.799437	-5.87114	MLT1J2
ENSG00000160908	-0.129636	3.90728	-1.25178	0.220439	0.599026	-5.353	MLT1J2
ENSG00000160917	0.175632	3.68965	1.2192	0.232382	0.609179	-5.40195	MLT1J2
ENSG00000160932	-0.096165	5.16206	-1.10026	0.280077	0.655518	-5.50328	MLT1J2
ENSG00000160948	0.0725625	3.9513	1.02273	0.314711	0.68532	-5.61044	MLT1J2
ENSG00000160949	-0.0545212	1.62097	-0.402671	0.69008	0.888612	-6.00107	MLT1J2
ENSG00000160953	0.134708	6.42959	1.49376	0.145809	0.508219	-5.04071	MLT1J2
ENSG00000160957	0.189227	1.71308	1.66919	0.105611	0.452352	-4.77018	MLT1J2
ENSG00000160959	0.281634	2.96047	2.23721	0.0329489	0.28212	-3.81383	MLT1J2
ENSG00000160961	0.167317	4.50248	1.8632	0.0723711	0.39109	-4.48102	MLT1J2
ENSG00000160963	-0.00665261	3.99084	-0.0454061	0.964088	0.988671	-6.10961	MLT1J2
ENSG00000160972	-0.0768431	2.28254	-0.414043	0.681824	0.884699	-6.03512	MLT1J2
ENSG00000160991	0.066085	3.59927	0.35603	0.72434	0.905064	-5.9481	MLT1J2
ENSG00000160993	0.065832	1.58021	0.28447	0.778028	0.927565	-6.08067	MLT1J2
ENSG00000161010	0.0946037	5.05798	1.19015	0.243435	0.619308	-5.41988	MLT1J2
ENSG00000161011	-0.134106	6.4309	-1.46498	0.153453	0.518021	-5.08157	MLT1J2
ENSG00000161013	-0.136984	4.52311	-1.14762	0.260303	0.635309	-5.48378	MLT1J2
ENSG00000161016	0.047018	5.06443	0.759883	0.453327	0.775125	-5.76041	MLT1J2
ENSG00000161021	-0.00375147	4.86814	-0.0460784	0.963557	0.988485	-6.08743	MLT1J2
ENSG00000161036	0.119846	3.08725	1.16832	0.251988	0.62742	-5.40887	MLT1J2
ENSG00000161040	0.198531	0.81848	0.958837	0.345398	0.708016	-5.6499	MLT1J2
ENSG00000161048	-0.0500986	6.43168	-0.71705	0.478956	0.792286	-5.86178	MLT1J2
ENSG00000161057	-0.0640814	5.89953	-0.842655	0.40617	0.749535	-5.77345	MLT1J2
ENSG00000161082	0.0195701	6.62104	0.264018	0.793593	0.932783	-5.9723	MLT1J2
ENSG00000161091	-0.204784	3.44756	-1.74255	0.0917813	0.425368	-4.66861	MLT1J2
ENSG00000161149	-0.22615	1.60442	-1.16142	0.254741	0.630752	-5.46032	MLT1J2
ENSG00000161179	0.0979831	0.913036	0.483044	0.632613	0.865419	-6.00064	MLT1J2
ENSG00000161202	-0.239634	5.62557	-2.87082	0.0074849	0.150509	-2.55561	MLT1J2
ENSG00000161203	0.0155465	8.11194	0.294916	0.770114	0.923444	-6.07736	MLT1J2
ENSG00000161204	0.0752037	5.19242	1.00798	0.321624	0.69044	-5.5498	MLT1J2
ENSG00000161217	0.0843328	5.44805	1.42137	0.165647	0.534499	-4.96702	MLT1J2
ENSG00000161243	0.13714	2.66941	0.824184	0.416419	0.754274	-5.76723	MLT1J2
ENSG00000161249	-0.0537697	2.69172	-0.503196	0.618546	0.85866	-5.94332	MLT1J2
ENSG00000161265	0.253713	1.57293	1.73937	0.092348	0.42647	-4.70163	MLT1J2
ENSG00000161267	0.129788	6.00561	2.55896	0.0158527	0.213957	-3.20536	MLT1J2
ENSG00000161277	0.258281	0.745342	1.48067	0.149249	0.513213	-5.07284	MLT1J2
ENSG00000161281	-0.0486478	2.12511	-0.272785	0.78691	0.930098	-6.06849	MLT1J2
ENSG00000161298	0.0543805	6.56069	1.14617	0.260893	0.635856	-5.48466	MLT1J2
ENSG00000161328	0.122355	0.931771	0.660583	0.513981	0.808841	-5.87507	MLT1J2
ENSG00000161381	-0.00694654	3.91655	-0.0657417	0.948025	0.983003	-6.09261	MLT1J2
ENSG00000161395	0.414986	2.13446	3.19222	0.0033326	0.106839	-1.82472	MLT1J2
ENSG00000161405	-0.0582463	0.958364	-0.306737	0.761188	0.920553	-6.04477	MLT1J2
ENSG00000161509	0.435234	0.527517	1.95039	0.0606431	0.36499	-4.35771	MLT1J2
ENSG00000161513	0.354717	1.15167	1.78155	0.0850738	0.411186	-4.57933	MLT1J2
ENSG00000161526	0.134428	5.00992	1.33252	0.192845	0.566496	-5.24753	MLT1J2
ENSG00000161533	0.0864128	4.93982	0.847475	0.403522	0.747498	-5.74781	MLT1J2
ENSG00000161542	0.0777623	5.59842	1.15738	0.256361	0.631971	-5.44255	MLT1J2
ENSG00000161544	-0.267486	2.43202	-1.30294	0.202627	0.578594	-5.29409	MLT1J2
ENSG00000161547	-0.0234395	4.66443	-0.187024	0.852916	0.955414	-6.09913	MLT1J2
ENSG00000161551	0.0103497	5.40751	0.10962	0.91345	0.971551	-6.08743	MLT1J2
ENSG00000161558	0.135686	1.99621	1.15131	0.258808	0.633232	-5.43341	MLT1J2
ENSG00000161642	-0.695171	2.88135	-5.65032	3.87442e-06	0.00482199	4.29759	MLT1J2
ENSG00000161647	0.115067	2.86688	0.800927	0.429548	0.760642	-5.76685	MLT1J2
ENSG00000161654	0.0292838	3.79079	0.305202	0.762346	0.921012	-6.02511	MLT1J2
ENSG00000161671	-0.0503385	4.41276	-0.494975	0.624267	0.861428	-5.97146	MLT1J2
ENSG00000161677	-0.240783	0.993424	-1.61664	0.116551	0.469332	-4.87067	MLT1J2
ENSG00000161681	-0.0956287	6.42251	-1.55498	0.130565	0.488192	-4.94869	MLT1J2
ENSG00000161682	-0.0823666	4.12622	-0.684257	0.499129	0.800779	-5.8605	MLT1J2
ENSG00000161692	0.194475	3.06812	1.21647	0.233404	0.610053	-5.38712	MLT1J2
ENSG00000161714	-0.265704	1.09703	-1.37529	0.17935	0.552985	-5.21036	MLT1J2
ENSG00000161791	-0.0858921	4.94231	-0.790883	0.435296	0.764161	-5.80867	MLT1J2
ENSG00000161800	-0.209106	3.08746	-1.05098	0.301763	0.675269	-5.58413	MLT1J2
ENSG00000161813	0.131204	5.96941	1.80092	0.0818988	0.406631	-4.60195	MLT1J2
ENSG00000161835	-0.0336447	4.16505	-0.302211	0.764602	0.922031	-6.05783	MLT1J2
ENSG00000161847	-0.0564217	3.12332	-0.417537	0.679295	0.88388	-6.01601	MLT1J2
ENSG00000161904	0.121171	4.31004	2.56268	0.0157149	0.212905	-3.17686	MLT1J2
ENSG00000161912	-0.385237	2.54704	-2.30665	0.0282494	0.266234	-3.70802	MLT1J2
ENSG00000161914	-0.242553	2.81322	-1.95085	0.0605851	0.364922	-4.35879	MLT1J2
ENSG00000161920	0.08876	0.79595	0.547499	0.588136	0.84641	-5.95827	MLT1J2
ENSG00000161939	-0.108547	3.3059	-1.00442	0.323306	0.691455	-5.59316	MLT1J2
ENSG00000161956	0.0648883	3.96804	0.693529	0.493377	0.798125	-5.8669	MLT1J2
ENSG00000161960	0.166427	6.88233	1.60492	0.119115	0.474467	-4.88861	MLT1J2
ENSG00000161970	-0.0083592	5.93297	-0.101002	0.920229	0.973717	-6.10607	MLT1J2
ENSG00000161980	-0.104465	2.56745	-0.395858	0.695045	0.891261	-6.04151	MLT1J2
ENSG00000161981	0.298714	3.33692	2.65082	0.0127586	0.193142	-3.00904	MLT1J2
ENSG00000161996	0.143044	2.87629	1.07916	0.28922	0.664722	-5.53111	MLT1J2
ENSG00000161999	-0.0607487	1.87795	-0.369598	0.71431	0.900458	-6.04313	MLT1J2
ENSG00000162004	0.331459	0.954102	1.49406	0.145732	0.5082	-5.01675	MLT1J2
ENSG00000162032	0.0610255	3.59304	0.416714	0.679891	0.88406	-6.02072	MLT1J2
ENSG00000162062	0.0146303	0.680537	0.0712357	0.943689	0.981837	-6.11811	MLT1J2
ENSG00000162063	-0.0680069	2.51648	-0.372722	0.712007	0.899697	-6.03802	MLT1J2
ENSG00000162065	0.0734949	5.57109	0.972695	0.338577	0.70222	-5.62389	MLT1J2
ENSG00000162066	0.30208	2.71911	2.87458	0.00741577	0.150013	-2.53062	MLT1J2
ENSG00000162069	0.106424	0.49806	0.358484	0.722522	0.904114	-6.05351	MLT1J2
ENSG00000162073	0.107312	3.05009	1.02621	0.313097	0.68425	-5.58895	MLT1J2
ENSG00000162076	-0.0328706	2.3794	-0.150047	0.881744	0.961922	-6.10047	MLT1J2
ENSG00000162086	0.127364	4.31583	0.834402	0.410729	0.751642	-5.75286	MLT1J2
ENSG00000162104	-0.0583947	6.49982	-0.811673	0.42345	0.759475	-5.78243	MLT1J2
ENSG00000162105	0.0667739	6.80256	1.01975	0.316099	0.686284	-5.61453	MLT1J2
ENSG00000162129	-0.0107035	5.53797	-0.144783	0.885862	0.962765	-6.08646	MLT1J2
ENSG00000162139	-0.0309995	4.86429	-0.429299	0.67081	0.880069	-5.96819	MLT1J2
ENSG00000162144	0.107123	1.91283	0.584658	0.563202	0.836215	-5.84657	MLT1J2
ENSG00000162148	-0.0251549	2.08726	-0.127838	0.89914	0.967235	-6.09092	MLT1J2
ENSG00000162174	0.168307	3.33054	1.25566	0.219048	0.597571	-5.35198	MLT1J2
ENSG00000162188	0.0309984	4.6416	0.305716	0.761958	0.920943	-6.05997	MLT1J2
ENSG00000162191	-0.0577073	4.41476	-0.767513	0.448848	0.772652	-5.76279	MLT1J2
ENSG00000162194	-0.284752	1.99646	-1.95161	0.0604906	0.364828	-4.35698	MLT1J2
ENSG00000162222	-0.118546	2.77165	-1.02871	0.31194	0.683163	-5.55335	MLT1J2
ENSG00000162227	0.375264	2.0291	2.60662	0.01417	0.202806	-3.11191	MLT1J2
ENSG00000162231	0.0560088	5.81791	0.532157	0.598584	0.850558	-5.97618	MLT1J2
ENSG00000162236	0.0397421	4.12134	0.354673	0.725346	0.905661	-6.02249	MLT1J2
ENSG00000162241	0.394006	0.527149	2.03299	0.0510951	0.345338	-4.20665	MLT1J2
ENSG00000162244	-0.117614	4.17015	-1.18124	0.246898	0.622332	-5.42486	MLT1J2
ENSG00000162298	0.102575	4.57679	0.976166	0.336883	0.701045	-5.63927	MLT1J2
ENSG00000162300	0.236068	2.73016	1.72775	0.0944405	0.429278	-4.6724	MLT1J2
ENSG00000162302	0.0862729	3.21907	0.691015	0.494933	0.798953	-5.86767	MLT1J2
ENSG00000162341	-0.071663	3.98519	-0.627606	0.535068	0.820688	-5.88049	MLT1J2
ENSG00000162368	-0.170016	5.242	-2.71241	0.0110095	0.179895	-2.87652	MLT1J2
ENSG00000162373	-0.0350987	4.49539	-0.383146	0.704346	0.8958	-6.03219	MLT1J2
ENSG00000162374	-0.0854366	6.95838	-1.39183	0.174331	0.546027	-5.17604	MLT1J2
ENSG00000162377	-0.0634317	3.54831	-0.369146	0.714643	0.900666	-6.04103	MLT1J2
ENSG00000162378	0.0588448	6.99124	0.722814	0.47546	0.789884	-5.85548	MLT1J2
ENSG00000162384	-0.174313	3.73666	-1.63686	0.112235	0.462525	-4.82078	MLT1J2
ENSG00000162385	-0.0529482	2.85821	-0.414789	0.681284	0.884517	-6.01191	MLT1J2
ENSG00000162390	0.219155	5.0184	2.17252	0.0379478	0.300058	-3.94878	MLT1J2
ENSG00000162402	0.0379172	7.35932	0.948752	0.350419	0.710484	-5.63657	MLT1J2
ENSG00000162407	-0.160388	1.50853	-0.95468	0.347461	0.709057	-5.66349	MLT1J2
ENSG00000162408	0.00885262	5.12006	0.115897	0.908516	0.969855	-6.0955	MLT1J2
ENSG00000162409	-0.00295469	6.18772	-0.0425936	0.966311	0.989266	-6.08291	MLT1J2
ENSG00000162413	-0.168116	3.74676	-1.78996	0.0836825	0.409229	-4.57606	MLT1J2
ENSG00000162415	0.0753729	3.40069	0.616556	0.542235	0.824322	-5.92301	MLT1J2
ENSG00000162419	-0.282267	3.39714	-2.11284	0.0431499	0.318521	-4.04718	MLT1J2
ENSG00000162426	-0.0946496	3.91966	-0.676226	0.50414	0.802964	-5.87288	MLT1J2
ENSG00000162430	0.225957	3.85727	2.86165	0.00765576	0.152625	-2.54836	MLT1J2
ENSG00000162433	-0.087031	4.50724	-0.601949	0.551786	0.830395	-5.93996	MLT1J2
ENSG00000162434	-0.119097	6.81013	-2.75787	0.00986471	0.171369	-2.79858	MLT1J2
ENSG00000162437	-0.0852489	3.81279	-0.971254	0.339282	0.702513	-5.6282	MLT1J2
ENSG00000162441	0.0913667	3.93027	1.12736	0.268636	0.643748	-5.46989	MLT1J2
ENSG00000162461	-0.161092	0.655505	-0.70081	0.488887	0.796692	-5.87988	MLT1J2
ENSG00000162493	-0.500025	0.909052	-2.92267	0.00658381	0.141276	-2.4348	MLT1J2
ENSG00000162496	-0.114455	1.8511	-0.453694	0.653354	0.873668	-6.00093	MLT1J2
ENSG00000162512	0.0121472	5.60657	0.152246	0.880025	0.96163	-6.08686	MLT1J2
ENSG00000162517	-0.105799	2.95134	-0.625331	0.536539	0.821541	-5.89414	MLT1J2
ENSG00000162520	-0.240624	0.507057	-1.28525	0.208658	0.58564	-5.21825	MLT1J2
ENSG00000162521	-0.117377	7.01841	-2.60641	0.0141769	0.202806	-3.10013	MLT1J2
ENSG00000162522	-0.206111	4.06556	-1.84643	0.0748378	0.393525	-4.52376	MLT1J2
ENSG00000162543	-0.481403	3.52996	-4.96513	2.64826e-05	0.0128176	2.55183	MLT1J2
ENSG00000162545	-0.121488	7.48334	-1.49103	0.146521	0.509038	-4.91017	MLT1J2
ENSG00000162552	0.0184701	0.563704	0.0660687	0.947767	0.983003	-6.09307	MLT1J2
ENSG00000162572	0.596453	2.48956	3.2027	0.00324408	0.10645	-1.80595	MLT1J2
ENSG00000162585	0.0492774	2.15775	0.201838	0.841422	0.951886	-6.09553	MLT1J2
ENSG00000162591	0.290272	1.26273	1.47762	0.150059	0.51469	-5.08163	MLT1J2
ENSG00000162595	-0.352653	1.78972	-1.95749	0.0597647	0.363343	-4.3387	MLT1J2
ENSG00000162599	-0.00200127	7.30161	-0.0281435	0.977736	0.992698	-6.11593	MLT1J2
ENSG00000162600	-0.218647	3.25811	-3.04896	0.00479919	0.123232	-2.1304	MLT1J2
ENSG00000162601	-0.0401023	7.50684	-0.561943	0.57838	0.842334	-5.96164	MLT1J2
ENSG00000162604	0.315545	5.09473	4.03282	0.000354839	0.0396328	0.193541	MLT1J2
ENSG00000162607	-0.0773095	5.32288	-1.18421	0.245739	0.621625	-5.43195	MLT1J2
ENSG00000162613	0.0275607	7.22029	0.431433	0.669275	0.879247	-6.01459	MLT1J2
ENSG00000162614	-0.33529	2.40414	-1.33861	0.190875	0.565098	-5.25271	MLT1J2
ENSG00000162616	-0.147447	5.78163	-2.40924	0.0224119	0.241123	-3.49156	MLT1J2
ENSG00000162621	-0.0990657	0.696329	-0.399445	0.692429	0.889766	-6.02725	MLT1J2
ENSG00000162623	3.14233e-05	4.73623	0.000223892	0.999823	0.999937	-6.04194	MLT1J2
ENSG00000162627	0.0287043	3.60669	0.277273	0.783495	0.929503	-6.00862	MLT1J2
ENSG00000162630	0.0282275	6.35495	0.431042	0.669557	0.87955	-6.01948	MLT1J2
ENSG00000162631	0.00239006	4.47789	0.0180614	0.985711	0.995365	-6.10852	MLT1J2
ENSG00000162636	0.10735	5.9353	1.2013	0.239148	0.615983	-5.40807	MLT1J2
ENSG00000162639	0.167813	2.85158	1.41257	0.168198	0.537022	-5.11576	MLT1J2
ENSG00000162641	0.186861	0.851413	0.769313	0.447795	0.772284	-5.8263	MLT1J2
ENSG00000162642	0.165178	5.01917	1.8381	0.0760895	0.395882	-4.53857	MLT1J2
ENSG00000162650	-0.0422859	4.27447	-0.385188	0.702849	0.895037	-6.03342	MLT1J2
ENSG00000162654	0.137282	1.06485	0.65053	0.520361	0.813455	-5.90585	MLT1J2
ENSG00000162664	0.0903332	6.5648	1.16199	0.254512	0.630643	-5.45217	MLT1J2
ENSG00000162669	0.0899524	2.49748	0.642377	0.525566	0.815339	-5.90723	MLT1J2
ENSG00000162670	-0.011794	4.31275	-0.126127	0.900483	0.967541	-6.07924	MLT1J2
ENSG00000162687	-0.0738891	5.83389	-0.940079	0.354776	0.71406	-5.68041	MLT1J2
ENSG00000162688	0.0289094	5.90754	0.384684	0.703218	0.895177	-6.00225	MLT1J2
ENSG00000162694	0.208898	5.18731	2.42873	0.0214362	0.238204	-3.45777	MLT1J2
ENSG00000162695	-0.196236	4.93142	-1.79489	0.082877	0.408034	-4.60058	MLT1J2
ENSG00000162702	-0.202875	4.63717	-2.07452	0.0468143	0.330775	-4.10584	MLT1J2
ENSG00000162704	-0.129698	4.59356	-1.80767	0.0808171	0.40441	-4.55468	MLT1J2
ENSG00000162706	-0.0767832	7.94413	-1.71991	0.095877	0.432711	-4.66759	MLT1J2
ENSG00000162711	0.161378	1.40433	0.91079	0.369754	0.724357	-5.70322	MLT1J2
ENSG00000162714	0.0634079	4.87925	0.705412	0.486062	0.79582	-5.8469	MLT1J2
ENSG00000162722	-0.0780056	1.844	-0.282578	0.779464	0.928388	-6.08045	MLT1J2
ENSG00000162728	-0.189318	6.54501	-2.50084	0.0181543	0.22418	-3.32052	MLT1J2
ENSG00000162729	0.0610081	6.73678	0.952617	0.348489	0.709603	-5.65306	MLT1J2
ENSG00000162733	-0.636337	2.46922	-4.23509	0.000203293	0.0310718	0.697217	MLT1J2
ENSG00000162734	-0.210552	7.37408	-2.78616	0.00920967	0.164897	-2.72603	MLT1J2
ENSG00000162735	-0.0691143	4.38498	-0.919176	0.365424	0.721881	-5.68917	MLT1J2
ENSG00000162736	0.0214234	4.52076	0.212477	0.833189	0.948563	-6.06196	MLT1J2
ENSG00000162738	0.0875055	1.34119	0.440643	0.662669	0.877313	-5.95813	MLT1J2
ENSG00000162745	-0.0209412	2.7404	-0.131282	0.896439	0.966549	-6.10055	MLT1J2
ENSG00000162755	-0.0205854	1.71258	-0.115592	0.908755	0.96991	-6.08959	MLT1J2
ENSG00000162757	-0.746638	1.80601	-4.54194	8.6646e-05	0.0217443	1.47577	MLT1J2
ENSG00000162769	-0.0114384	3.96003	-0.080588	0.936311	0.979014	-6.11827	MLT1J2
ENSG00000162772	-0.288119	0.676113	-0.941225	0.354198	0.713391	-5.68704	MLT1J2
ENSG00000162775	0.186219	4.67928	1.74948	0.090557	0.422627	-4.6527	MLT1J2
ENSG00000162782	-0.537729	0.996772	-2.88378	0.00724942	0.148256	-2.51445	MLT1J2
ENSG00000162783	-0.152564	4.57777	-1.34657	0.188327	0.562944	-5.18635	MLT1J2
ENSG00000162804	-0.168362	5.18255	-1.74618	0.0911375	0.424319	-4.69099	MLT1J2
ENSG00000162813	0.0685787	2.99732	0.358832	0.722265	0.904114	-6.05523	MLT1J2
ENSG00000162817	0.00560298	6.60023	0.0593381	0.953081	0.984491	-6.04535	MLT1J2
ENSG00000162819	-0.0870665	5.20962	-1.06436	0.295758	0.67059	-5.48194	MLT1J2
ENSG00000162825	0.206281	3.45527	1.70693	0.0982932	0.438853	-4.74736	MLT1J2
ENSG00000162836	0.10917	4.03658	1.0692	0.293609	0.668755	-5.46999	MLT1J2
ENSG00000162849	-0.112063	3.51968	-0.803969	0.427816	0.760642	-5.75109	MLT1J2
ENSG00000162851	0.0966301	3.13096	0.601407	0.552142	0.830715	-5.93236	MLT1J2
ENSG00000162852	-0.292859	6.27909	-3.85997	0.000568682	0.050615	-0.233337	MLT1J2
ENSG00000162869	0.0132573	6.04945	0.240054	0.811941	0.939716	-6.02829	MLT1J2
ENSG00000162873	-0.120215	1.99196	-0.780821	0.4411	0.76795	-5.79299	MLT1J2
ENSG00000162878	0.0752098	3.89424	0.748156	0.460262	0.779512	-5.80595	MLT1J2
ENSG00000162885	-0.171175	3.73071	-1.43814	0.160871	0.52717	-5.1339	MLT1J2
ENSG00000162889	0.0689852	1.85798	0.347863	0.730402	0.906706	-6.0356	MLT1J2
ENSG00000162909	0.127266	5.13669	1.90818	0.0660962	0.376944	-4.37808	MLT1J2
ENSG00000162910	-0.0685987	2.66753	-0.603948	0.550473	0.829781	-5.91383	MLT1J2
ENSG00000162923	-0.0213595	6.88961	-0.423748	0.674809	0.881623	-5.95103	MLT1J2
ENSG00000162924	0.148244	4.45729	1.41763	0.166726	0.535519	-5.12563	MLT1J2
ENSG00000162927	0.082774	3.45464	0.698426	0.490355	0.79753	-5.78128	MLT1J2
ENSG00000162928	0.105966	4.62369	1.51129	0.141304	0.501536	-5.00628	MLT1J2
ENSG00000162929	-0.0282796	5.90809	-0.437182	0.665149	0.878158	-5.92038	MLT1J2
ENSG00000162931	0.073365	4.94377	1.05378	0.300497	0.673706	-5.55447	MLT1J2
ENSG00000162944	0.340326	1.81657	1.39681	0.172844	0.544964	-5.18769	MLT1J2
ENSG00000162946	0.029057	1.3774	0.111015	0.912353	0.971294	-6.10954	MLT1J2
ENSG00000162951	-0.0176384	3.45826	-0.165424	0.869733	0.958822	-6.06168	MLT1J2
ENSG00000162959	-0.0786466	4.51484	-0.652493	0.519113	0.812593	-5.90474	MLT1J2
ENSG00000162961	0.0765067	4.26293	0.788159	0.436862	0.764905	-5.80244	MLT1J2
ENSG00000162971	-0.10629	4.57661	-1.61667	0.116546	0.469332	-4.86424	MLT1J2
ENSG00000162972	-0.423847	2.79394	-2.61732	0.0138156	0.199936	-3.09572	MLT1J2
ENSG00000162975	0.307786	4.28139	4.50729	9.54386e-05	0.0221723	1.38699	MLT1J2
ENSG00000162976	-0.262553	1.06116	-1.345	0.188828	0.563574	-5.23962	MLT1J2
ENSG00000162980	-0.294995	4.92933	-3.21126	0.00317345	0.105928	-1.78818	MLT1J2
ENSG00000162981	-0.138638	5.87809	-1.63973	0.111635	0.461759	-4.83659	MLT1J2
ENSG00000162989	-0.043947	6.62463	-0.574474	0.569982	0.838009	-5.91772	MLT1J2
ENSG00000162992	-0.30628	2.1146	-1.72858	0.0942902	0.429071	-4.70294	MLT1J2
ENSG00000162994	-0.156083	4.81501	-1.59511	0.121296	0.475654	-4.90314	MLT1J2
ENSG00000162998	0.396648	0.662693	1.87658	0.0704521	0.385903	-4.47223	MLT1J2
ENSG00000162999	-0.0812104	3.5669	-0.364381	0.718161	0.90275	-6.03629	MLT1J2
ENSG00000163001	0.0162828	7.14419	0.257577	0.798513	0.934761	-6.06203	MLT1J2
ENSG00000163002	-0.301404	2.79709	-1.82672	0.0778295	0.398956	-4.52699	MLT1J2
ENSG00000163006	-0.162031	4.53317	-2.68999	0.0116186	0.184344	-2.94167	MLT1J2
ENSG00000163013	-0.11569	6.27832	-1.69297	0.100949	0.442979	-4.74321	MLT1J2
ENSG00000163016	-0.132104	2.75501	-0.613217	0.54441	0.825864	-5.92807	MLT1J2
ENSG00000163026	0.250489	1.45001	1.30006	0.203599	0.579766	-5.30232	MLT1J2
ENSG00000163029	-0.0493447	6.75856	-0.820265	0.418613	0.755925	-5.76796	MLT1J2
ENSG00000163032	0.011545	9.34034	0.157307	0.876069	0.960593	-6.1037	MLT1J2
ENSG00000163040	-0.0181377	1.81642	-0.130614	0.896963	0.966549	-6.09011	MLT1J2
ENSG00000163041	0.147292	4.67906	1.78781	0.0840364	0.409925	-4.5803	MLT1J2
ENSG00000163046	0.165022	4.20391	1.35404	0.185957	0.559658	-5.20079	MLT1J2
ENSG00000163050	-0.0648466	4.18176	-0.794439	0.433255	0.763104	-5.71552	MLT1J2
ENSG00000163053	-0.262671	3.86426	-2.38673	0.0235893	0.245702	-3.53873	MLT1J2
ENSG00000163069	0.141788	6.02427	2.38676	0.0235875	0.245702	-3.55914	MLT1J2
ENSG00000163071	0.0276782	0.667575	0.106213	0.916129	0.972567	-6.09663	MLT1J2
ENSG00000163075	0.194308	5.00752	1.55503	0.130553	0.488192	-4.95562	MLT1J2
ENSG00000163082	-0.662885	4.01254	-5.55944	4.99625e-06	0.00544092	4.07167	MLT1J2
ENSG00000163093	-0.110713	3.47115	-1.07496	0.291067	0.66687	-5.5248	MLT1J2
ENSG00000163104	-0.0520272	6.27624	-1.17443	0.249572	0.623895	-5.41277	MLT1J2
ENSG00000163110	-0.31875	2.35555	-1.69297	0.100949	0.442979	-4.76194	MLT1J2
ENSG00000163116	-0.31045	0.913144	-1.28866	0.207483	0.584509	-5.32279	MLT1J2
ENSG00000163125	-0.0942433	6.5353	-1.84853	0.0745248	0.393525	-4.50697	MLT1J2
ENSG00000163126	0.0404311	3.24143	0.387504	0.701152	0.894157	-5.9732	MLT1J2
ENSG00000163131	0.192698	1.58576	1.27366	0.212681	0.590808	-5.32936	MLT1J2
ENSG00000163138	0.000132914	4.82999	0.00181226	0.998566	0.999737	-6.07563	MLT1J2
ENSG00000163141	-0.243951	0.566616	-0.89533	0.377824	0.729645	-5.73207	MLT1J2
ENSG00000163155	-1.15931e-05	3.19603	-0.000152158	0.99988	0.999937	-6.04437	MLT1J2
ENSG00000163156	0.0202114	2.44928	0.171396	0.865077	0.957875	-6.01368	MLT1J2
ENSG00000163159	-0.014716	4.3261	-0.140762	0.88901	0.963415	-6.08669	MLT1J2
ENSG00000163161	0.0385152	5.85109	0.853882	0.400019	0.74473	-5.73869	MLT1J2
ENSG00000163162	0.0533566	5.66897	0.752698	0.457568	0.777518	-5.81737	MLT1J2
ENSG00000163166	0.0105543	6.41358	0.156101	0.877012	0.960891	-6.07119	MLT1J2
ENSG00000163170	0.027868	3.00524	0.19864	0.843901	0.95318	-5.95131	MLT1J2
ENSG00000163171	-0.115082	4.15161	-0.802161	0.428845	0.760642	-5.80121	MLT1J2
ENSG00000163214	-0.0551314	5.36284	-0.608403	0.547555	0.827817	-5.93897	MLT1J2
ENSG00000163219	0.232636	1.52957	0.976713	0.336617	0.70068	-5.65412	MLT1J2
ENSG00000163235	-0.0458765	0.406937	-0.293255	0.771371	0.924118	-6.04063	MLT1J2
ENSG00000163249	-0.269282	4.19643	-3.23508	0.0029846	0.101769	-1.72058	MLT1J2
ENSG00000163251	-0.150863	0.873092	-0.817084	0.4204	0.756798	-5.79264	MLT1J2
ENSG00000163257	0.156049	4.78016	1.93271	0.062877	0.371396	-4.35699	MLT1J2
ENSG00000163281	0.0277344	4.73041	0.288904	0.774666	0.926155	-6.05302	MLT1J2
ENSG00000163285	-0.148426	4.19709	-0.931491	0.359126	0.71681	-5.59842	MLT1J2
ENSG00000163288	-0.113728	6.44542	-1.85947	0.0729132	0.391751	-4.46835	MLT1J2
ENSG00000163291	-0.0702263	5.40436	-0.982727	0.333696	0.698717	-5.62503	MLT1J2
ENSG00000163297	-0.101703	2.69412	-0.822546	0.417335	0.754476	-5.75964	MLT1J2
ENSG00000163312	-0.0722148	3.76953	-0.587582	0.561263	0.835185	-5.93596	MLT1J2
ENSG00000163319	0.189851	4.16477	1.75861	0.0889659	0.419384	-4.66116	MLT1J2
ENSG00000163320	-0.255488	5.31603	-3.34804	0.0022265	0.0880034	-1.46147	MLT1J2
ENSG00000163322	0.111372	0.886857	0.49307	0.625597	0.861724	-5.99372	MLT1J2
ENSG00000163328	-0.00550639	6.5979	-0.0560764	0.955657	0.985347	-6.11994	MLT1J2
ENSG00000163344	-0.0247584	2.1105	-0.11892	0.906141	0.969555	-6.09315	MLT1J2
ENSG00000163346	-0.00842915	3.51841	-0.0743766	0.94121	0.981182	-5.95002	MLT1J2
ENSG00000163348	-0.106656	3.87302	-0.609861	0.546602	0.827094	-5.93945	MLT1J2
ENSG00000163349	-0.0736926	6.22728	-1.19237	0.242577	0.618655	-5.40325	MLT1J2
ENSG00000163359	0.44654	0.639923	1.94241	0.0616425	0.368219	-4.35137	MLT1J2
ENSG00000163364	0.498911	1.10179	3.25535	0.00283243	0.098756	-1.6671	MLT1J2
ENSG00000163374	0.0598688	6.02429	0.966828	0.341454	0.703665	-5.62351	MLT1J2
ENSG00000163376	-0.0775738	2.57327	-0.493525	0.625279	0.861594	-5.98002	MLT1J2
ENSG00000163378	-0.0710623	2.75876	-0.535759	0.596123	0.84967	-5.95901	MLT1J2
ENSG00000163382	-0.12126	5.21192	-1.97823	0.0572636	0.358024	-4.28254	MLT1J2
ENSG00000163389	-0.0646255	4.50981	-0.705319	0.486118	0.79582	-5.80096	MLT1J2
ENSG00000163393	0.0508624	4.68625	0.561852	0.578442	0.842354	-5.9116	MLT1J2
ENSG00000163399	0.0214293	9.24286	0.499754	0.620938	0.859624	-5.98121	MLT1J2
ENSG00000163406	-0.159839	3.88914	-1.3945	0.173533	0.545123	-5.19248	MLT1J2
ENSG00000163412	-0.136946	5.65284	-1.59034	0.12237	0.476487	-4.90874	MLT1J2
ENSG00000163428	-0.0512527	5.13268	-0.574593	0.569902	0.838009	-5.92472	MLT1J2
ENSG00000163430	0.261142	3.34677	1.95693	0.0598343	0.363573	-4.34206	MLT1J2
ENSG00000163444	-0.0400861	5.43022	-0.555019	0.583046	0.844262	-5.95591	MLT1J2
ENSG00000163449	0.101616	3.11788	0.583454	0.564002	0.83627	-5.92834	MLT1J2
ENSG00000163453	-0.0915505	1.33991	-0.618672	0.540859	0.823994	-5.88836	MLT1J2
ENSG00000163462	0.140413	4.30501	1.19737	0.240651	0.617339	-5.43243	MLT1J2
ENSG00000163463	-0.0388039	2.3416	-0.311099	0.757903	0.919296	-6.0231	MLT1J2
ENSG00000163466	-0.00870408	5.82136	-0.146913	0.884195	0.962765	-6.06275	MLT1J2
ENSG00000163468	0.0272535	6.59411	0.393289	0.696921	0.891767	-6.04523	MLT1J2
ENSG00000163479	0.112425	3.05061	0.780323	0.441388	0.76795	-5.80053	MLT1J2
ENSG00000163481	-0.0149643	3.23175	-0.095111	0.924867	0.975007	-6.10224	MLT1J2
ENSG00000163482	0.095843	5.58417	1.45924	0.155017	0.519126	-5.10023	MLT1J2
ENSG00000163485	-0.0598412	4.4526	-0.579698	0.566499	0.836946	-5.90664	MLT1J2
ENSG00000163491	0.125035	5.80504	1.23014	0.228321	0.605796	-5.38512	MLT1J2
ENSG00000163507	0.624202	3.71518	4.28041	0.00017933	0.0309371	0.815051	MLT1J2
ENSG00000163510	0.102158	6.27218	1.55395	0.130812	0.488192	-4.96485	MLT1J2
ENSG00000163512	0.112915	4.71076	1.04656	0.303762	0.677004	-5.56097	MLT1J2
ENSG00000163513	-0.0533405	0.262561	-0.303085	0.763942	0.921751	-6.0538	MLT1J2
ENSG00000163516	-0.0133478	5.7362	-0.183052	0.856004	0.956085	-6.08946	MLT1J2
ENSG00000163517	0.0718498	3.38069	0.680239	0.501633	0.801617	-5.85066	MLT1J2
ENSG00000163520	-0.129735	0.402242	-0.670659	0.507631	0.804819	-5.87666	MLT1J2
ENSG00000163527	-0.0918667	6.00984	-1.14433	0.261643	0.636535	-5.48118	MLT1J2
ENSG00000163528	-0.320152	2.66439	-1.95566	0.0599896	0.363695	-4.31096	MLT1J2
ENSG00000163531	-0.0549237	8.91431	-1.19772	0.240516	0.617196	-5.43014	MLT1J2
ENSG00000163535	0.429486	2.6922	2.45305	0.0202727	0.232084	-3.42836	MLT1J2
ENSG00000163536	-0.0971725	7.70753	-1.2575	0.21839	0.596853	-5.33269	MLT1J2
ENSG00000163539	0.0353697	8.86884	0.855522	0.399126	0.74426	-5.74416	MLT1J2
ENSG00000163541	-0.103803	5.51917	-1.19509	0.241529	0.617934	-5.40011	MLT1J2
ENSG00000163558	0.0621213	6.35294	0.871855	0.390296	0.737979	-5.66095	MLT1J2
ENSG00000163565	-0.133746	1.36648	-0.841061	0.407048	0.75019	-5.75691	MLT1J2
ENSG00000163576	0.371303	0.949685	1.22061	0.231857	0.608979	-5.40564	MLT1J2
ENSG00000163577	-0.304195	3.32189	-1.58704	0.123116	0.477051	-4.91781	MLT1J2
ENSG00000163584	-0.452783	0.664255	-1.68822	0.101865	0.444176	-4.77537	MLT1J2
ENSG00000163590	-0.143534	7.36248	-2.8551	0.0077802	0.153873	-2.56746	MLT1J2
ENSG00000163596	0.0105772	6.92983	0.131284	0.896438	0.966549	-6.09923	MLT1J2
ENSG00000163597	-0.0329649	4.56318	-0.410568	0.684342	0.885414	-6.02035	MLT1J2
ENSG00000163602	-0.252009	4.31873	-2.53749	0.0166697	0.217405	-3.233	MLT1J2
ENSG00000163605	-0.142035	6.14582	-1.52952	0.136741	0.495542	-5.01128	MLT1J2
ENSG00000163607	-0.256145	2.90053	-1.39072	0.174665	0.546401	-5.18948	MLT1J2
ENSG00000163608	0.016544	4.81482	0.15398	0.878669	0.961169	-6.07259	MLT1J2
ENSG00000163611	-0.144206	4.41698	-2.34123	0.0261433	0.258525	-3.60913	MLT1J2
ENSG00000163617	0.271173	4.06192	1.68464	0.102562	0.445868	-4.75904	MLT1J2
ENSG00000163618	0.0284224	9.23805	0.744866	0.462219	0.780486	-5.84087	MLT1J2
ENSG00000163624	-0.138135	5.31534	-1.65429	0.108623	0.456882	-4.82886	MLT1J2
ENSG00000163625	0.0422627	8.36779	1.05065	0.301912	0.675294	-5.46979	MLT1J2
ENSG00000163626	-0.0143623	3.65357	-0.108953	0.913974	0.971724	-6.09905	MLT1J2
ENSG00000163629	-0.177381	6.06817	-3.56925	0.00124285	0.0707694	-0.942926	MLT1J2
ENSG00000163630	-0.10348	6.16615	-1.13901	0.263821	0.638496	-5.48787	MLT1J2
ENSG00000163634	-0.0783456	4.35998	-0.530336	0.59983	0.851372	-5.95676	MLT1J2
ENSG00000163635	0.0774751	6.28667	1.31975	0.197021	0.572234	-5.25674	MLT1J2
ENSG00000163636	0.0543456	5.87765	0.681882	0.500608	0.80108	-5.87299	MLT1J2
ENSG00000163637	-0.0858015	7.55971	-1.44325	0.159436	0.525452	-5.12327	MLT1J2
ENSG00000163638	-0.0278688	1.19875	-0.121824	0.903861	0.968485	-6.10576	MLT1J2
ENSG00000163644	-0.031603	7.59905	-0.533678	0.597545	0.850136	-5.97303	MLT1J2
ENSG00000163655	0.048015	6.48237	0.773202	0.445526	0.770707	-5.64974	MLT1J2
ENSG00000163659	-0.0897554	2.87187	-0.529013	0.600737	0.851826	-5.97188	MLT1J2
ENSG00000163660	0.0572046	6.21069	0.777053	0.443285	0.76915	-5.79289	MLT1J2
ENSG00000163673	-0.29632	1.61674	-1.39983	0.171945	0.543239	-5.12173	MLT1J2
ENSG00000163681	-0.00254223	6.51622	-0.0371849	0.970587	0.990281	-6.11873	MLT1J2
ENSG00000163682	0.0181819	5.47181	0.275507	0.784838	0.929774	-6.04814	MLT1J2
ENSG00000163683	-0.0123108	5.05556	-0.0913882	0.927799	0.976029	-6.11349	MLT1J2
ENSG00000163684	-0.196122	4.29874	-2.2721	0.030506	0.27286	-3.75811	MLT1J2
ENSG00000163686	-0.0550771	5.01185	-0.542628	0.591443	0.847584	-5.95203	MLT1J2
ENSG00000163689	-0.193281	0.698345	-0.64929	0.521151	0.813887	-5.91377	MLT1J2
ENSG00000163697	-0.0411281	5.73936	-0.612771	0.544701	0.825864	-5.92115	MLT1J2
ENSG00000163702	0.0566094	1.0646	0.452223	0.654401	0.873668	-6.01833	MLT1J2
ENSG00000163703	-0.00875196	6.10624	-0.121936	0.903773	0.968485	-6.10574	MLT1J2
ENSG00000163704	-0.105014	4.7643	-0.977293	0.336334	0.70068	-5.61256	MLT1J2
ENSG00000163714	0.0587883	7.85896	1.30865	0.200709	0.576231	-5.27784	MLT1J2
ENSG00000163719	-0.140733	3.74665	-1.43481	0.161811	0.528471	-5.11819	MLT1J2
ENSG00000163728	0.0661864	7.75409	1.18273	0.246317	0.621765	-5.43769	MLT1J2
ENSG00000163738	-0.0373341	4.36914	-0.399934	0.692073	0.889739	-5.97814	MLT1J2
ENSG00000163743	-0.188471	4.57132	-2.19839	0.0358724	0.293584	-3.91809	MLT1J2
ENSG00000163749	-0.0999571	3.74083	-0.673594	0.505788	0.803894	-5.85975	MLT1J2
ENSG00000163754	-0.169767	3.15787	-0.865739	0.393587	0.740191	-5.75111	MLT1J2
ENSG00000163755	0.152299	4.22914	1.62794	0.114123	0.466102	-4.80275	MLT1J2
ENSG00000163781	0.0110095	5.75752	0.153564	0.878995	0.961169	-6.06804	MLT1J2
ENSG00000163785	-0.0448775	5.22167	-0.581631	0.565213	0.836414	-5.91654	MLT1J2
ENSG00000163788	-0.0894451	5.62805	-1.79016	0.0836496	0.409183	-4.58024	MLT1J2
ENSG00000163793	0.0784062	3.16591	0.621077	0.539296	0.823189	-5.88474	MLT1J2
ENSG00000163795	0.261516	2.33485	1.55724	0.130029	0.487231	-4.82837	MLT1J2
ENSG00000163798	-0.0183852	6.28275	-0.252691	0.802252	0.936194	-6.07693	MLT1J2
ENSG00000163803	-0.157866	2.2225	-0.945365	0.352116	0.712194	-5.67142	MLT1J2
ENSG00000163806	-0.0475643	4.85607	-0.56095	0.579048	0.842595	-5.9046	MLT1J2
ENSG00000163807	0.0148885	3.72643	0.140267	0.889398	0.963415	-6.06916	MLT1J2
ENSG00000163808	-0.0384722	1.92612	-0.199335	0.843362	0.953028	-6.09264	MLT1J2
ENSG00000163811	0.16541	5.7579	2.76175	0.00977248	0.170617	-2.76843	MLT1J2
ENSG00000163812	-0.0524244	4.73948	-0.514701	0.610579	0.854973	-5.97598	MLT1J2
ENSG00000163818	0.00990055	5.721	0.219286	0.82793	0.9472	-6.00639	MLT1J2
ENSG00000163820	0.463795	1.25501	1.91691	0.0649344	0.375352	-4.39216	MLT1J2
ENSG00000163827	0.078591	4.28688	0.692416	0.494066	0.798765	-5.82794	MLT1J2
ENSG00000163832	0.26855	4.07319	2.4939	0.0184487	0.225139	-3.31595	MLT1J2
ENSG00000163833	-0.0010039	3.06709	-0.00742976	0.994122	0.997959	-6.09848	MLT1J2
ENSG00000163848	-0.135732	6.87235	-2.1976	0.0359342	0.293655	-3.85001	MLT1J2
ENSG00000163864	-0.0049957	4.16715	-0.0521069	0.958793	0.986612	-6.10236	MLT1J2
ENSG00000163866	0.00198903	4.80381	0.0235245	0.98139	0.993979	-6.10233	MLT1J2
ENSG00000163867	-0.103002	5.05244	-1.4774	0.150116	0.514786	-5.06094	MLT1J2
ENSG00000163870	-0.206718	2.83108	-1.28685	0.208106	0.584616	-5.27985	MLT1J2
ENSG00000163872	0.00331809	7.60244	0.08232	0.934946	0.978467	-6.05441	MLT1J2
ENSG00000163873	-0.02096	6.05573	-0.30274	0.764202	0.921933	-6.03614	MLT1J2
ENSG00000163875	-0.222362	5.40997	-2.01507	0.0530467	0.349314	-4.2475	MLT1J2
ENSG00000163877	-0.218804	3.83024	-2.34627	0.0258487	0.257433	-3.61959	MLT1J2
ENSG00000163879	0.0359265	2.74389	0.211744	0.833756	0.948563	-6.06942	MLT1J2
ENSG00000163882	0.158241	3.12456	1.293	0.205998	0.583268	-5.23364	MLT1J2
ENSG00000163884	-0.0303429	1.51873	-0.187006	0.85293	0.955414	-6.06157	MLT1J2
ENSG00000163888	-0.0607875	2.18978	-0.371519	0.712894	0.899961	-5.96252	MLT1J2
ENSG00000163900	-0.563917	2.69399	-2.79814	0.0089448	0.162417	-2.7155	MLT1J2
ENSG00000163902	-0.0794373	6.03501	-1.64137	0.111291	0.461258	-4.81236	MLT1J2
ENSG00000163904	0.00329937	5.90767	0.0399324	0.968415	0.989756	-6.12067	MLT1J2
ENSG00000163913	0.0301256	6.00987	0.541086	0.592493	0.847698	-5.94979	MLT1J2
ENSG00000163918	-0.453915	2.82085	-3.13033	0.00390419	0.114545	-1.96323	MLT1J2
ENSG00000163930	-0.199942	5.35726	-2.01725	0.0528057	0.349006	-4.23952	MLT1J2
ENSG00000163931	0.13192	5.95988	1.8027	0.0816124	0.40623	-4.57872	MLT1J2
ENSG00000163932	0.146594	3.15664	1.24354	0.223415	0.601706	-5.33685	MLT1J2
ENSG00000163933	-0.0881915	3.47914	-0.987282	0.331496	0.697553	-5.5636	MLT1J2
ENSG00000163935	-0.0869656	3.81144	-1.09473	0.282451	0.657737	-5.483	MLT1J2
ENSG00000163938	-0.23759	4.90957	-2.62108	0.0136932	0.199398	-3.07519	MLT1J2
ENSG00000163939	0.034065	6.83435	0.582492	0.564641	0.836404	-5.91918	MLT1J2
ENSG00000163945	0.448838	4.81012	3.85619	0.00057455	0.050817	-0.245606	MLT1J2
ENSG00000163946	0.0585477	6.86556	1.36201	0.183457	0.557668	-5.13844	MLT1J2
ENSG00000163947	0.0949381	6.6447	1.25408	0.219614	0.598172	-5.34873	MLT1J2
ENSG00000163950	-0.191139	4.76319	-2.41282	0.0222296	0.240418	-3.46866	MLT1J2
ENSG00000163956	0.0216534	6.81832	0.38667	0.701763	0.894347	-6.01424	MLT1J2
ENSG00000163960	-0.0633202	6.36078	-0.790315	0.435622	0.764161	-5.79101	MLT1J2
ENSG00000163961	-0.0994678	5.44804	-0.855098	0.399356	0.744389	-5.73092	MLT1J2
ENSG00000163964	-0.0416434	4.84101	-0.358757	0.72232	0.904114	-6.05399	MLT1J2
ENSG00000163975	0.0904983	1.71692	0.624454	0.537107	0.821791	-5.91274	MLT1J2
ENSG00000163995	-0.0774772	6.37152	-1.23084	0.228063	0.605665	-5.36887	MLT1J2
ENSG00000164002	-0.145415	1.796	-0.796498	0.432077	0.762692	-5.80056	MLT1J2
ENSG00000164008	0.0880717	2.83925	0.565052	0.576291	0.841307	-5.96114	MLT1J2
ENSG00000164010	0.024053	1.87343	0.124726	0.901582	0.967818	-6.1053	MLT1J2
ENSG00000164011	0.187988	0.829095	0.807491	0.425817	0.76011	-5.80071	MLT1J2
ENSG00000164022	0.0649132	5.2492	0.905889	0.3723	0.726061	-5.66718	MLT1J2
ENSG00000164023	0.0572349	0.784865	0.227785	0.821377	0.943731	-6.09243	MLT1J2
ENSG00000164024	-0.0537164	4.75129	-0.494113	0.624869	0.861428	-5.96336	MLT1J2
ENSG00000164031	-0.0780359	7.09103	-1.39465	0.173487	0.545123	-5.17239	MLT1J2
ENSG00000164032	-0.330861	4.56343	-3.45442	0.00168453	0.0813054	-1.19858	MLT1J2
ENSG00000164037	-0.312778	0.769224	-1.16908	0.25169	0.627211	-5.45265	MLT1J2
ENSG00000164038	-0.0813737	5.83788	-1.45235	0.156909	0.522653	-5.10066	MLT1J2
ENSG00000164039	0.273738	1.35146	1.47078	0.151888	0.515955	-5.06616	MLT1J2
ENSG00000164040	0.00554985	4.86206	0.0547326	0.956719	0.985799	-6.11551	MLT1J2
ENSG00000164048	-0.251003	4.28018	-2.39634	0.0230801	0.243621	-3.50483	MLT1J2
ENSG00000164049	0.126386	0.517236	0.630043	0.533494	0.819574	-5.92504	MLT1J2
ENSG00000164050	0.170259	3.42136	1.66564	0.106323	0.453838	-4.81701	MLT1J2
ENSG00000164051	-0.355949	1.96016	-1.61702	0.116468	0.469332	-4.87131	MLT1J2
ENSG00000164053	0.39733	2.63435	2.35996	0.025063	0.253819	-3.60445	MLT1J2
ENSG00000164054	-0.09434	2.60995	-0.617606	0.541551	0.824032	-5.92436	MLT1J2
ENSG00000164056	0.241552	2.18776	1.37737	0.178713	0.552303	-5.20965	MLT1J2
ENSG00000164061	0.0259883	8.78079	0.272781	0.786913	0.930098	-5.98439	MLT1J2
ENSG00000164062	0.105243	4.8708	1.17634	0.248822	0.623895	-5.40613	MLT1J2
ENSG00000164066	-0.0938759	5.75678	-1.11354	0.274426	0.649585	-5.4985	MLT1J2
ENSG00000164068	-0.0078525	5.27008	-0.0882117	0.930302	0.976834	-6.10076	MLT1J2
ENSG00000164070	-0.0518761	7.52231	-0.843149	0.405899	0.749379	-5.75209	MLT1J2
ENSG00000164073	-0.184568	4.52288	-1.85918	0.0729559	0.391751	-4.49305	MLT1J2
ENSG00000164074	-0.0451627	5.03345	-0.566911	0.575043	0.840384	-5.89953	MLT1J2
ENSG00000164076	-0.00508214	7.2495	-0.113925	0.910065	0.970439	-6.02202	MLT1J2
ENSG00000164077	-0.123686	3.20338	-0.99691	0.326878	0.694575	-5.48836	MLT1J2
ENSG00000164080	-0.0824684	5.64015	-1.43761	0.161019	0.52717	-5.10966	MLT1J2
ENSG00000164081	0.104265	3.34202	0.844101	0.405374	0.749018	-5.71932	MLT1J2
ENSG00000164082	-0.186166	3.71822	-1.19906	0.240005	0.616741	-5.40755	MLT1J2
ENSG00000164086	-0.0419547	4.11094	-0.343599	0.733573	0.907259	-6.0529	MLT1J2
ENSG00000164088	-0.148697	2.51261	-1.20555	0.237528	0.613904	-5.4024	MLT1J2
ENSG00000164089	0.394412	0.235512	2.00016	0.0547194	0.353254	-4.25855	MLT1J2
ENSG00000164091	-0.0247158	6.36059	-0.335692	0.739468	0.909986	-6.04773	MLT1J2
ENSG00000164096	0.0662794	4.90466	0.83549	0.410127	0.751129	-5.77221	MLT1J2
ENSG00000164099	-0.0601838	2.69171	-0.342525	0.734373	0.907562	-6.01779	MLT1J2
ENSG00000164100	0.021996	5.54978	0.230696	0.819136	0.942523	-6.0716	MLT1J2
ENSG00000164104	-0.0410512	4.34544	-0.246628	0.806897	0.937873	-6.05969	MLT1J2
ENSG00000164105	0.108013	4.98589	1.18579	0.245127	0.621249	-5.32313	MLT1J2
ENSG00000164106	-0.247807	2.36127	-1.95068	0.0606061	0.364922	-4.33801	MLT1J2
ENSG00000164109	-0.0634319	2.43228	-0.385461	0.702649	0.894952	-5.9241	MLT1J2
ENSG00000164111	-0.276406	3.53275	-3.14691	0.00374253	0.11284	-1.92046	MLT1J2
ENSG00000164112	-0.059819	4.63243	-0.529518	0.600391	0.851612	-5.96803	MLT1J2
ENSG00000164114	-0.079056	7.2704	-1.55692	0.130103	0.4873	-4.95837	MLT1J2
ENSG00000164116	0.0326839	5.78623	0.349854	0.728922	0.906269	-6.01274	MLT1J2
ENSG00000164117	0.41375	2.1539	3.31301	0.0024392	0.0913991	-1.5469	MLT1J2
ENSG00000164118	-0.0260724	3.7847	-0.214258	0.831813	0.948489	-6.07008	MLT1J2
ENSG00000164124	0.0220187	4.69105	0.103418	0.918328	0.97316	-6.09192	MLT1J2
ENSG00000164125	0.161339	3.94734	0.955638	0.346985	0.708944	-5.66661	MLT1J2
ENSG00000164128	-0.314573	5.06262	-3.14851	0.00372731	0.11284	-1.93299	MLT1J2
ENSG00000164129	-0.116506	1.93225	-0.631565	0.532513	0.818955	-5.91179	MLT1J2
ENSG00000164134	0.111274	6.3037	2.24218	0.0325907	0.280563	-3.80585	MLT1J2
ENSG00000164142	-0.163893	3.25729	-0.853919	0.399999	0.74473	-5.70887	MLT1J2
ENSG00000164144	-0.0660106	3.67109	-0.945731	0.351932	0.712194	-5.66039	MLT1J2
ENSG00000164151	-0.0296987	6.98774	-0.636221	0.529515	0.817062	-5.90224	MLT1J2
ENSG00000164161	0.348298	4.15842	1.87311	0.0709461	0.386906	-4.47977	MLT1J2
ENSG00000164162	-0.178415	3.58662	-2.13706	0.0409661	0.31207	-4.01231	MLT1J2
ENSG00000164163	-0.116306	5.67124	-1.633	0.113049	0.464018	-4.83749	MLT1J2
ENSG00000164164	-0.0651867	6.19681	-0.752277	0.457818	0.777769	-5.82446	MLT1J2
ENSG00000164167	-0.19708	2.70542	-1.46769	0.152722	0.51732	-5.07239	MLT1J2
ENSG00000164168	-0.106546	4.52207	-0.951326	0.349133	0.70996	-5.66087	MLT1J2
ENSG00000164169	0.119571	4.75347	1.245	0.222886	0.601124	-5.36845	MLT1J2
ENSG00000164171	0.356728	0.811502	1.59762	0.120737	0.474772	-4.90401	MLT1J2
ENSG00000164172	-0.15898	5.61774	-1.98874	0.0560321	0.355666	-4.28929	MLT1J2
ENSG00000164176	0.00708056	6.65115	0.0931217	0.926434	0.9754	-6.08294	MLT1J2
ENSG00000164180	-0.00175273	4.87119	-0.01849	0.985372	0.995345	-6.10758	MLT1J2
ENSG00000164181	-0.38967	3.25848	-3.1221	0.00398697	0.114545	-1.99755	MLT1J2
ENSG00000164182	-0.0278541	4.15586	-0.255899	0.799796	0.934943	-6.06116	MLT1J2
ENSG00000164187	-0.0170683	7.49812	-0.27359	0.786298	0.930098	-6.0668	MLT1J2
ENSG00000164188	-0.358466	1.52982	-1.8207	0.0787625	0.400805	-4.56731	MLT1J2
ENSG00000164190	-0.0626106	7.76963	-1.3539	0.186003	0.559658	-5.22334	MLT1J2
ENSG00000164197	-0.0523831	5.30897	-0.663343	0.512237	0.807975	-5.89644	MLT1J2
ENSG00000164199	0.0343084	6.08094	0.374865	0.71043	0.898753	-6.03502	MLT1J2
ENSG00000164209	-0.0949859	6.35705	-1.462	0.154265	0.518526	-5.08042	MLT1J2
ENSG00000164211	0.0520375	4.89161	0.437755	0.664737	0.878158	-6.01888	MLT1J2
ENSG00000164219	0.0114162	5.40498	0.117975	0.906883	0.969555	-6.02575	MLT1J2
ENSG00000164221	0.0776109	5.06853	0.971118	0.339348	0.702567	-5.55411	MLT1J2
ENSG00000164236	-0.138767	5.85374	-1.29112	0.20664	0.583455	-5.23759	MLT1J2
ENSG00000164237	-0.0923359	3.48357	-0.544247	0.590343	0.847572	-5.97025	MLT1J2
ENSG00000164244	0.387631	3.8074	2.72945	0.0105666	0.176518	-2.84322	MLT1J2
ENSG00000164252	0.0174041	5.33338	0.207947	0.836693	0.949989	-6.0388	MLT1J2
ENSG00000164253	-0.092495	5.28975	-1.14324	0.26209	0.636816	-5.48924	MLT1J2
ENSG00000164258	-0.00690688	4.33677	-0.0418475	0.966901	0.989445	-6.07927	MLT1J2
ENSG00000164270	0.381984	1.99257	2.02393	0.052074	0.348303	-4.2296	MLT1J2
ENSG00000164284	-0.215926	3.42953	-1.93069	0.0631374	0.372214	-4.34886	MLT1J2
ENSG00000164291	0.1226	3.24528	1.1983	0.240295	0.6169	-5.41038	MLT1J2
ENSG00000164292	0.0744533	5.01304	0.697446	0.490959	0.797901	-5.87358	MLT1J2
ENSG00000164296	-0.149407	1.51905	-0.5354	0.596368	0.84967	-5.97928	MLT1J2
ENSG00000164300	-0.314894	4.37899	-4.59938	7.3803e-05	0.0197837	1.61403	MLT1J2
ENSG00000164303	0.523554	1.27042	3.68219	0.00091904	0.0634632	-0.664602	MLT1J2
ENSG00000164305	0.0504489	2.91442	0.424255	0.674443	0.881623	-5.98066	MLT1J2
ENSG00000164306	0.0973058	3.34129	0.483029	0.632624	0.865419	-5.99479	MLT1J2
ENSG00000164307	0.289057	4.25708	2.10677	0.0437127	0.319553	-3.99321	MLT1J2
ENSG00000164308	0.127395	0.909864	0.662304	0.512894	0.808309	-5.76945	MLT1J2
ENSG00000164309	0.192111	5.44658	1.88508	0.0692577	0.383216	-4.44963	MLT1J2
ENSG00000164323	-0.0403825	3.81347	-0.32759	0.745524	0.91307	-6.04477	MLT1J2
ENSG00000164326	-0.0430297	1.65238	-0.140378	0.889311	0.963415	-6.10553	MLT1J2
ENSG00000164327	-0.0370202	7.41063	-0.636076	0.529608	0.817062	-5.89234	MLT1J2
ENSG00000164329	-0.0229506	5.59269	-0.310213	0.75857	0.919511	-6.07314	MLT1J2
ENSG00000164331	-0.0137352	3.92562	-0.080327	0.936517	0.979053	-6.08855	MLT1J2
ENSG00000164332	-0.0972951	4.88364	-1.68072	0.103329	0.447595	-4.71431	MLT1J2
ENSG00000164338	0.207645	4.29393	1.95575	0.0599788	0.363695	-4.30087	MLT1J2
ENSG00000164344	0.0199146	1.65774	0.0997783	0.921192	0.973809	-6.03468	MLT1J2
ENSG00000164346	-0.146405	4.85024	-1.56227	0.128839	0.485907	-4.93828	MLT1J2
ENSG00000164347	-0.0475586	5.36847	-0.540567	0.592845	0.847698	-5.9124	MLT1J2
ENSG00000164366	-0.0761931	4.43009	-0.722749	0.475499	0.789884	-5.83582	MLT1J2
ENSG00000164385	-0.0355653	0.209479	-0.152687	0.87968	0.961528	-6.09382	MLT1J2
ENSG00000164398	0.0936714	7.08751	1.5515	0.131396	0.488695	-4.95909	MLT1J2
ENSG00000164402	-0.112788	7.70638	-2.41229	0.0222564	0.240418	-3.50368	MLT1J2
ENSG00000164403	-0.168625	1.62033	-0.679387	0.502164	0.801696	-5.887	MLT1J2
ENSG00000164405	-0.109345	4.13346	-0.951414	0.349089	0.70996	-5.64801	MLT1J2
ENSG00000164414	0.0377093	3.38555	0.292678	0.771808	0.924373	-6.05912	MLT1J2
ENSG00000164418	0.0479185	8.12422	0.786063	0.43807	0.765744	-5.81713	MLT1J2
ENSG00000164434	0.127601	2.25974	0.578978	0.566979	0.836946	-5.91413	MLT1J2
ENSG00000164440	-0.0190298	1.39569	-0.0833652	0.934122	0.97827	-6.11594	MLT1J2
ENSG00000164442	-0.259456	3.60673	-2.33887	0.0262826	0.258803	-3.64152	MLT1J2
ENSG00000164463	0.0238088	6.65935	0.502629	0.61894	0.8589	-5.97936	MLT1J2
ENSG00000164465	0.185309	4.55388	3.02408	0.00510981	0.125931	-2.21217	MLT1J2
ENSG00000164466	-0.0150559	5.55152	-0.28261	0.77944	0.928388	-6.05687	MLT1J2
ENSG00000164483	-0.174368	0.420905	-0.77641	0.443659	0.769527	-5.82238	MLT1J2
ENSG00000164484	0.353832	1.64057	2.30515	0.0283443	0.266234	-3.64406	MLT1J2
ENSG00000164494	-0.0547123	2.75249	-0.370834	0.713399	0.900156	-6.03772	MLT1J2
ENSG00000164506	-0.0556157	7.81374	-0.905534	0.372485	0.726215	-5.72336	MLT1J2
ENSG00000164512	0.0695298	1.33534	0.388281	0.700583	0.893759	-6.02161	MLT1J2
ENSG00000164535	0.0845251	5.22912	0.888544	0.381403	0.731733	-5.72413	MLT1J2
ENSG00000164542	-0.2364	4.44418	-2.46036	0.0199346	0.231252	-3.40384	MLT1J2
ENSG00000164543	-0.193327	2.5929	-1.13938	0.26367	0.638346	-5.45512	MLT1J2
ENSG00000164548	-0.192066	6.23899	-4.43672	0.000116179	0.0244305	1.2084	MLT1J2
ENSG00000164574	-0.209937	1.85645	-1.04138	0.306119	0.67843	-5.57979	MLT1J2
ENSG00000164576	-0.122318	4.55138	-1.0611	0.297217	0.671774	-5.56798	MLT1J2
ENSG00000164587	0.0574051	4.81191	0.800552	0.429762	0.760782	-5.79865	MLT1J2
ENSG00000164588	0.00389916	7.20837	0.0586493	0.953625	0.984557	-6.06316	MLT1J2
ENSG00000164597	-0.0762036	5.85012	-1.17769	0.24829	0.623373	-5.44784	MLT1J2
ENSG00000164600	0.258322	4.7833	2.7389	0.0103281	0.174346	-2.83504	MLT1J2
ENSG00000164603	-0.0125264	4.68296	-0.151917	0.880282	0.961753	-6.05525	MLT1J2
ENSG00000164604	-0.109717	3.9768	-0.841741	0.406673	0.749987	-5.77619	MLT1J2
ENSG00000164609	-0.0445818	6.90762	-0.640607	0.5267	0.815619	-5.91251	MLT1J2
ENSG00000164610	-0.159711	3.4538	-1.12427	0.269922	0.644883	-5.48883	MLT1J2
ENSG00000164615	0.141031	5.27068	1.68657	0.102186	0.44501	-4.77828	MLT1J2
ENSG00000164619	0.113277	5.4782	1.97018	0.0582231	0.36	-4.26708	MLT1J2
ENSG00000164620	0.247607	4.47756	2.89544	0.00704342	0.146439	-2.45508	MLT1J2
ENSG00000164627	-0.0299685	1.47343	-0.17786	0.860043	0.956677	-6.07578	MLT1J2
ENSG00000164631	-0.216811	5.26637	-2.26669	0.0308736	0.273677	-3.79581	MLT1J2
ENSG00000164638	-0.348935	1.96497	-1.51488	0.140397	0.500772	-5.00636	MLT1J2
ENSG00000164647	-0.200437	2.02767	-0.705414	0.48606	0.79582	-5.87698	MLT1J2
ENSG00000164649	-0.281746	0.670141	-1.86508	0.0720988	0.390746	-4.48051	MLT1J2
ENSG00000164654	-0.0363744	5.18403	-0.363211	0.719025	0.902875	-6.03643	MLT1J2
ENSG00000164659	0.0989722	5.72196	1.3537	0.186066	0.55974	-5.24405	MLT1J2
ENSG00000164663	-0.11514	4.0503	-1.34903	0.187545	0.561852	-5.21194	MLT1J2
ENSG00000164669	0.0185863	3.58018	0.179584	0.858701	0.956419	-6.08986	MLT1J2
ENSG00000164675	0.000510573	3.64099	0.003761	0.997024	0.998946	-6.0676	MLT1J2
ENSG00000164683	-0.156094	3.16836	-0.96767	0.34104	0.703665	-5.64833	MLT1J2
ENSG00000164684	-0.0927407	6.26589	-1.27418	0.212501	0.590718	-5.32626	MLT1J2
ENSG00000164687	-0.113811	2.05754	-0.448429	0.657105	0.874508	-6.02102	MLT1J2
ENSG00000164690	-0.299143	1.12797	-1.51506	0.14035	0.500772	-5.01127	MLT1J2
ENSG00000164713	0.419024	1.74462	1.86083	0.0727146	0.391751	-4.50623	MLT1J2
ENSG00000164715	-0.0186583	8.04317	-0.267717	0.790772	0.931783	-5.97226	MLT1J2
ENSG00000164733	0.00697148	7.59745	0.110774	0.912542	0.971341	-6.09602	MLT1J2
ENSG00000164741	-0.0913927	5.17214	-1.05553	0.299712	0.672963	-5.55761	MLT1J2
ENSG00000164742	-0.00414827	7.95384	-0.0652458	0.948416	0.983292	-6.08651	MLT1J2
ENSG00000164751	0.147404	2.92086	1.17826	0.248068	0.623263	-5.40445	MLT1J2
ENSG00000164754	0.00726266	7.87892	0.126607	0.900106	0.967398	-6.07906	MLT1J2
ENSG00000164758	-0.15362	1.52998	-0.824525	0.416228	0.754203	-5.73114	MLT1J2
ENSG00000164776	0.418989	0.655736	2.00474	0.0542006	0.351688	-4.26548	MLT1J2
ENSG00000164794	-0.101928	5.88203	-1.0998	0.280272	0.655686	-5.5284	MLT1J2
ENSG00000164796	-0.0657508	7.86123	-1.13653	0.26484	0.639138	-5.4926	MLT1J2
ENSG00000164808	-0.055295	6.29223	-1.068	0.294143	0.669121	-5.55138	MLT1J2
ENSG00000164815	-0.184081	4.48117	-3.12672	0.00394028	0.114545	-1.96399	MLT1J2
ENSG00000164818	-0.206035	3.29538	-1.47146	0.151706	0.51595	-5.07669	MLT1J2
ENSG00000164823	-0.0293415	3.49237	-0.177176	0.860576	0.956896	-6.09945	MLT1J2
ENSG00000164828	-0.0678884	7.02062	-1.31768	0.197704	0.572988	-5.15577	MLT1J2
ENSG00000164830	0.0288891	8.84597	0.572367	0.57139	0.838322	-5.95265	MLT1J2
ENSG00000164841	-0.0507182	2.84855	-0.351868	0.727427	0.906182	-6.03863	MLT1J2
ENSG00000164877	0.0959714	4.00913	1.15286	0.258182	0.63262	-5.43832	MLT1J2
ENSG00000164879	-0.527379	1.62409	-3.65073	0.000999915	0.0649336	-0.748395	MLT1J2
ENSG00000164880	0.0752824	6.65568	1.63902	0.111781	0.462083	-4.82888	MLT1J2
ENSG00000164885	-0.164853	4.02646	-1.96097	0.059339	0.362424	-4.33356	MLT1J2
ENSG00000164889	0.0283312	1.65558	0.131826	0.896013	0.966483	-6.10405	MLT1J2
ENSG00000164896	-0.0225312	3.36885	-0.156294	0.876861	0.960891	-6.10265	MLT1J2
ENSG00000164897	-0.0995102	1.31261	-0.464857	0.645431	0.870948	-6.01238	MLT1J2
ENSG00000164902	-0.059855	5.47712	-0.690701	0.495127	0.798953	-5.87109	MLT1J2
ENSG00000164904	-0.139652	4.61073	-1.88342	0.0694895	0.383767	-4.44008	MLT1J2
ENSG00000164916	-0.198756	5.87033	-2.30234	0.0285223	0.266234	-3.70847	MLT1J2
ENSG00000164919	-0.072155	6.45435	-0.675798	0.504408	0.803144	-5.87696	MLT1J2
ENSG00000164924	-0.042046	8.72376	-0.603496	0.55077	0.829798	-5.9428	MLT1J2
ENSG00000164929	-0.0637559	6.7832	-0.768528	0.448255	0.772431	-5.81756	MLT1J2
ENSG00000164930	0.30123	2.4399	1.41491	0.167515	0.536573	-5.16318	MLT1J2
ENSG00000164933	0.0683229	4.67138	0.596784	0.555183	0.831938	-5.94717	MLT1J2
ENSG00000164934	0.0477013	3.75725	0.423087	0.675286	0.881693	-5.99026	MLT1J2
ENSG00000164938	-0.21601	0.849697	-1.05903	0.29814	0.672029	-5.54501	MLT1J2
ENSG00000164941	-0.0743632	5.74467	-1.46391	0.153744	0.518131	-5.05155	MLT1J2
ENSG00000164944	0.024815	6.08821	0.466036	0.644596	0.870916	-5.99868	MLT1J2
ENSG00000164946	0.133374	3.74314	0.574139	0.570206	0.838009	-5.95379	MLT1J2
ENSG00000164951	-0.0679835	7.80752	-1.22297	0.230975	0.608016	-5.39164	MLT1J2
ENSG00000164953	-0.201128	5.71736	-2.48956	0.018635	0.226294	-3.34205	MLT1J2
ENSG00000164961	0.00244562	5.31634	0.0326004	0.974212	0.991341	-6.09705	MLT1J2
ENSG00000164967	0.095405	0.488788	0.617912	0.541353	0.824032	-5.8944	MLT1J2
ENSG00000164970	-0.0260682	5.65418	-0.301904	0.764833	0.922119	-6.06691	MLT1J2
ENSG00000164972	-0.347685	1.4989	-1.7046	0.0987316	0.43914	-4.73901	MLT1J2
ENSG00000164975	-0.0751828	5.98474	-1.24501	0.222881	0.601124	-5.32076	MLT1J2
ENSG00000164976	-0.0358006	2.3403	-0.180114	0.858289	0.956419	-5.98894	MLT1J2
ENSG00000164978	0.0883699	1.35296	0.654249	0.517996	0.811706	-5.87568	MLT1J2
ENSG00000164983	-0.213831	5.42209	-2.82993	0.00827602	0.158289	-2.63154	MLT1J2
ENSG00000164985	0.0588926	8.32628	1.18121	0.24691	0.622332	-5.42522	MLT1J2
ENSG00000164989	0.102791	5.8572	1.71769	0.0962852	0.433507	-4.69257	MLT1J2
ENSG00000165006	-0.0253362	4.27299	-0.190748	0.850024	0.954797	-6.06522	MLT1J2
ENSG00000165023	-0.0828433	7.93076	-0.939546	0.355045	0.714354	-5.68605	MLT1J2
ENSG00000165028	-0.193002	4.56828	-2.89926	0.00697721	0.145594	-2.48756	MLT1J2
ENSG00000165029	-0.0797833	3.33923	-0.54583	0.589268	0.846866	-5.94501	MLT1J2
ENSG00000165030	0.0223584	2.87828	0.110491	0.912765	0.971353	-6.09133	MLT1J2
ENSG00000165046	-0.240146	2.2198	-1.03829	0.30753	0.679662	-5.58293	MLT1J2
ENSG00000165055	-0.0400507	3.97362	-0.429619	0.67058	0.8799	-5.97711	MLT1J2
ENSG00000165060	0.207422	2.10039	1.65732	0.108004	0.455989	-4.79983	MLT1J2
ENSG00000165061	-0.0616532	5.67407	-1.01074	0.320321	0.689831	-5.46057	MLT1J2
ENSG00000165072	0.411828	2.19939	1.909	0.0659869	0.376878	-4.41614	MLT1J2
ENSG00000165084	0.17442	2.93786	1.19602	0.241171	0.617934	-5.4098	MLT1J2
ENSG00000165092	0.0428976	2.07775	0.180132	0.858275	0.956419	-6.10142	MLT1J2
ENSG00000165097	-0.018963	4.74415	-0.265105	0.792764	0.932413	-6.06362	MLT1J2
ENSG00000165102	0.11628	5.90487	1.49026	0.146721	0.509038	-5.03666	MLT1J2
ENSG00000165105	-0.0681549	1.83917	-0.2661	0.792005	0.932173	-6.08156	MLT1J2
ENSG00000165113	0.0860176	4.27629	0.818136	0.419808	0.756678	-5.7809	MLT1J2
ENSG00000165115	-0.114749	4.51947	-1.22393	0.230618	0.608016	-5.36494	MLT1J2
ENSG00000165118	0.421472	1.85117	3.6198	0.00108614	0.0669436	-0.807309	MLT1J2
ENSG00000165119	-0.0758939	7.59573	-1.27766	0.211288	0.589226	-5.33957	MLT1J2
ENSG00000165121	-0.156389	4.70137	-1.73659	0.0928442	0.426758	-4.66596	MLT1J2
ENSG00000165124	0.0682496	3.47446	0.587719	0.561172	0.835144	-5.92673	MLT1J2
ENSG00000165138	0.148809	4.935	1.24782	0.221864	0.600087	-5.35807	MLT1J2
ENSG00000165152	-0.0852145	6.19096	-1.14491	0.26141	0.636323	-5.47092	MLT1J2
ENSG00000165156	-0.127169	6.25816	-1.85658	0.0733363	0.391751	-4.43921	MLT1J2
ENSG00000165168	0.0315658	1.16769	0.193141	0.848166	0.953941	-6.07166	MLT1J2
ENSG00000165169	-0.182279	4.61781	-1.83588	0.0764259	0.396677	-4.53864	MLT1J2
ENSG00000165175	0.0998409	2.18774	0.529728	0.600247	0.851612	-5.97935	MLT1J2
ENSG00000165185	-0.0250008	4.98422	-0.337291	0.738275	0.909373	-6.05987	MLT1J2
ENSG00000165186	-0.0507455	5.12982	-0.632064	0.532191	0.818871	-5.86282	MLT1J2
ENSG00000165194	0.0849986	5.31868	0.780097	0.44152	0.76795	-5.75501	MLT1J2
ENSG00000165195	-0.0176228	1.41607	-0.0987861	0.921973	0.974121	-6.10519	MLT1J2
ENSG00000165197	-0.0867012	1.26597	-0.558773	0.580514	0.842907	-5.92069	MLT1J2
ENSG00000165209	0.000183116	7.57657	0.00360321	0.997149	0.998984	-6.05557	MLT1J2
ENSG00000165219	-0.0913792	6.89338	-1.40183	0.171353	0.542748	-5.16698	MLT1J2
ENSG00000165233	-0.059491	3.34565	-0.394345	0.69615	0.891592	-6.04402	MLT1J2
ENSG00000165238	-0.0699574	7.45943	-1.12722	0.268691	0.643748	-5.48845	MLT1J2
ENSG00000165240	-0.168591	3.19296	-1.11128	0.275383	0.650348	-5.47964	MLT1J2
ENSG00000165246	0.0742809	5.33046	0.750824	0.458678	0.778417	-5.83708	MLT1J2
ENSG00000165259	-0.350398	3.76622	-6.0062	1.43701e-06	0.00312982	5.09173	MLT1J2
ENSG00000165264	0.0882037	2.41591	0.582845	0.564406	0.83627	-5.942	MLT1J2
ENSG00000165271	0.0540429	4.40106	0.624704	0.536945	0.821698	-5.88348	MLT1J2
ENSG00000165275	0.0781258	2.72913	0.391195	0.698451	0.892543	-6.03667	MLT1J2
ENSG00000165280	-0.0114815	7.03769	-0.197913	0.844464	0.95318	-6.0731	MLT1J2
ENSG00000165282	0.138827	3.41906	0.943096	0.353256	0.712882	-5.68736	MLT1J2
ENSG00000165283	-0.0862457	3.86056	-0.92478	0.362549	0.718948	-5.6627	MLT1J2
ENSG00000165288	0.0157792	6.07424	0.301661	0.765017	0.922276	-6.06105	MLT1J2
ENSG00000165300	-0.172897	7.8671	-2.886	0.00720979	0.147792	-2.51955	MLT1J2
ENSG00000165309	-0.315256	1.01627	-1.8072	0.0808922	0.404545	-4.59394	MLT1J2
ENSG00000165312	-0.0652162	2.71522	-0.499413	0.621176	0.859816	-5.97478	MLT1J2
ENSG00000165322	0.10277	5.92119	1.44645	0.158545	0.524788	-5.10263	MLT1J2
ENSG00000165323	-0.0188677	8.80638	-0.37415	0.710956	0.899158	-6.03178	MLT1J2
ENSG00000165338	0.0106906	6.37991	0.0999766	0.921036	0.973809	-6.10816	MLT1J2
ENSG00000165355	-0.245083	5.46521	-2.44905	0.02046	0.232851	-3.41454	MLT1J2
ENSG00000165359	0.0573532	4.76104	0.541386	0.592288	0.847584	-5.95295	MLT1J2
ENSG00000165379	0.0202577	7.03396	0.483256	0.632465	0.865405	-5.96846	MLT1J2
ENSG00000165389	0.280983	2.26015	1.65156	0.109181	0.457955	-4.82553	MLT1J2
ENSG00000165392	0.0945701	5.34411	1.39471	0.17347	0.545123	-5.17936	MLT1J2
ENSG00000165406	-0.236764	3.88948	-2.27506	0.0303064	0.27286	-3.75828	MLT1J2
ENSG00000165410	-0.131979	4.10155	-1.34108	0.190082	0.564593	-5.19341	MLT1J2
ENSG00000165416	-0.123635	7.00939	-1.52617	0.13757	0.496934	-4.99238	MLT1J2
ENSG00000165417	-0.15829	6.46165	-2.45094	0.0203715	0.232451	-3.42879	MLT1J2
ENSG00000165424	0.0953168	1.58094	0.451278	0.655074	0.873853	-6.01443	MLT1J2
ENSG00000165434	0.0146014	7.97269	0.271468	0.787913	0.930276	-5.95706	MLT1J2
ENSG00000165443	-0.0657094	6.15154	-1.09971	0.280311	0.655686	-5.45798	MLT1J2
ENSG00000165449	-0.0916112	0.644409	-0.424519	0.674253	0.881623	-6.01903	MLT1J2
ENSG00000165458	0.1339	2.881	0.798665	0.430838	0.761351	-5.78364	MLT1J2
ENSG00000165475	-0.0871755	4.5931	-0.890515	0.380361	0.731584	-5.7024	MLT1J2
ENSG00000165476	0.257716	3.89278	2.16145	0.0388681	0.30424	-3.97993	MLT1J2
ENSG00000165478	0.0884547	3.18052	0.608841	0.547268	0.827672	-5.76937	MLT1J2
ENSG00000165487	0.136817	5.68104	1.7622	0.0883468	0.418327	-4.6562	MLT1J2
ENSG00000165494	0.033749	6.60186	0.451751	0.654737	0.873668	-6.01614	MLT1J2
ENSG00000165495	-0.0566122	5.78253	-0.954314	0.347643	0.709057	-5.64825	MLT1J2
ENSG00000165502	-0.0125654	4.99148	-0.110352	0.912874	0.971353	-6.10834	MLT1J2
ENSG00000165506	0.213817	2.62857	2.35201	0.0255166	0.255812	-3.56622	MLT1J2
ENSG00000165507	-0.170684	1.26875	-0.710852	0.482733	0.793992	-5.87484	MLT1J2
ENSG00000165512	-0.159624	1.9995	-0.70637	0.485474	0.795406	-5.87141	MLT1J2
ENSG00000165516	0.0278794	5.52779	0.329008	0.744464	0.91246	-6.05033	MLT1J2
ENSG00000165521	-0.0248307	6.18824	-0.38273	0.704651	0.8958	-6.02281	MLT1J2
ENSG00000165525	-0.0145445	7.84555	-0.304153	0.763136	0.921475	-6.03984	MLT1J2
ENSG00000165526	-0.134394	3.10155	-0.786154	0.438018	0.765744	-5.80238	MLT1J2
ENSG00000165527	-0.0765345	4.13271	-0.808407	0.425298	0.759852	-5.76821	MLT1J2
ENSG00000165533	0.147857	4.81876	2.0573	0.0485498	0.335687	-4.11815	MLT1J2
ENSG00000165548	0.0325641	5.96762	0.392848	0.697243	0.891938	-6.04456	MLT1J2
ENSG00000165553	0.121331	0.610715	0.471684	0.640607	0.868421	-5.99574	MLT1J2
ENSG00000165566	-0.0881557	6.43165	-1.30735	0.201145	0.576629	-5.29473	MLT1J2
ENSG00000165568	0.139984	2.65625	0.985653	0.332282	0.697793	-5.57699	MLT1J2
ENSG00000165572	-0.112472	5.01867	-1.13738	0.264491	0.638825	-5.46459	MLT1J2
ENSG00000165591	0.282431	1.45602	1.59451	0.121432	0.475809	-4.9087	MLT1J2
ENSG00000165609	-0.0015049	4.23565	-0.0170621	0.986501	0.995453	-6.09126	MLT1J2
ENSG00000165617	-0.406604	1.98894	-1.43788	0.160943	0.52717	-5.1246	MLT1J2
ENSG00000165626	-0.292675	1.85541	-1.80782	0.0807939	0.40441	-4.57295	MLT1J2
ENSG00000165629	0.140257	5.27817	1.33349	0.192529	0.566496	-5.26372	MLT1J2
ENSG00000165630	-0.0512102	4.38451	-0.541903	0.591936	0.847584	-5.95097	MLT1J2
ENSG00000165632	-0.191872	5.0372	-1.72804	0.0943874	0.429177	-4.67866	MLT1J2
ENSG00000165633	-0.153628	3.00329	-1.04924	0.302547	0.675862	-5.57505	MLT1J2
ENSG00000165637	0.0617187	6.06954	0.720345	0.476956	0.790368	-5.8384	MLT1J2
ENSG00000165643	0.257918	3.77881	1.36374	0.182919	0.557574	-5.20682	MLT1J2
ENSG00000165650	-0.0332778	5.89499	-0.444725	0.659749	0.876113	-5.9872	MLT1J2
ENSG00000165655	-0.18614	1.00808	-0.755159	0.456113	0.776242	-5.83538	MLT1J2
ENSG00000165660	0.0232823	4.48455	0.382222	0.705024	0.89593	-5.95591	MLT1J2
ENSG00000165661	0.0671779	4.34867	0.716152	0.479503	0.792831	-5.80941	MLT1J2
ENSG00000165669	-0.0844048	5.7258	-1.30745	0.201112	0.576629	-5.2961	MLT1J2
ENSG00000165671	-0.00916974	7.18398	-0.189206	0.851221	0.954976	-6.01546	MLT1J2
ENSG00000165672	0.12068	4.29504	1.01034	0.32051	0.68988	-5.60768	MLT1J2
ENSG00000165675	0.398676	1.89375	2.45464	0.0201988	0.231542	-3.41224	MLT1J2
ENSG00000165678	-0.127634	6.51043	-2.311	0.0279763	0.265356	-3.70821	MLT1J2
ENSG00000165684	0.0159701	5.66073	0.246671	0.806863	0.937873	-6.04787	MLT1J2
ENSG00000165688	0.0906008	5.3172	1.13366	0.266024	0.640753	-5.47853	MLT1J2
ENSG00000165689	0.0293078	3.94398	0.344131	0.733178	0.907259	-5.91735	MLT1J2
ENSG00000165698	0.281913	0.747608	1.11714	0.272907	0.64828	-5.51662	MLT1J2
ENSG00000165699	0.0594604	7.48104	1.54803	0.132227	0.489895	-4.93793	MLT1J2
ENSG00000165704	-0.0135966	6.16797	-0.169065	0.866894	0.9582	-6.08942	MLT1J2
ENSG00000165714	-0.0642522	4.94865	-0.840268	0.407486	0.750466	-5.77186	MLT1J2
ENSG00000165716	-0.0697966	3.70183	-0.527476	0.601789	0.852065	-5.95361	MLT1J2
ENSG00000165724	0.259877	2.4738	1.52484	0.137901	0.497466	-5.01282	MLT1J2
ENSG00000165730	-0.0367582	2.86342	-0.202678	0.840772	0.951673	-6.07683	MLT1J2
ENSG00000165731	-0.235199	3.60427	-1.8549	0.0735832	0.391771	-4.49798	MLT1J2
ENSG00000165732	0.121075	5.25141	1.81828	0.0791412	0.401072	-4.55371	MLT1J2
ENSG00000165733	0.0243908	6.8519	0.346166	0.731663	0.907016	-6.01943	MLT1J2
ENSG00000165752	0.010316	4.32912	0.0826606	0.934677	0.978389	-6.08113	MLT1J2
ENSG00000165757	0.130292	5.60541	1.13853	0.264019	0.638496	-5.49193	MLT1J2
ENSG00000165775	0.0581819	3.85864	0.472784	0.63983	0.868032	-5.9335	MLT1J2
ENSG00000165782	-0.123309	3.70717	-1.05297	0.300863	0.674069	-5.5539	MLT1J2
ENSG00000165792	0.107276	4.48321	1.0743	0.291357	0.667255	-5.55369	MLT1J2
ENSG00000165795	-0.0974145	4.0544	-0.449965	0.656009	0.874275	-6.01304	MLT1J2
ENSG00000165801	0.1874	1.48255	0.97669	0.336627	0.70068	-5.64756	MLT1J2
ENSG00000165802	-0.143569	5.81873	-2.18793	0.0366993	0.296318	-3.92216	MLT1J2
ENSG00000165804	0.0327899	1.93952	0.125432	0.901029	0.96765	-6.08966	MLT1J2
ENSG00000165806	0.110753	0.260634	0.482107	0.633271	0.865521	-6.00737	MLT1J2
ENSG00000165810	-0.180199	3.00827	-1.28273	0.209529	0.586232	-5.29287	MLT1J2
ENSG00000165813	0.173919	7.0202	3.00037	0.00542338	0.129707	-2.24877	MLT1J2
ENSG00000165816	0.199199	0.626736	0.711276	0.482474	0.793677	-5.87251	MLT1J2
ENSG00000165819	0.12863	4.38603	0.981889	0.334102	0.698861	-5.64898	MLT1J2
ENSG00000165821	0.0743064	4.21221	0.72339	0.475111	0.789821	-5.64319	MLT1J2
ENSG00000165832	-0.14084	4.64098	-0.941378	0.354121	0.713391	-5.68693	MLT1J2
ENSG00000165861	0.0774246	4.04747	0.996689	0.326984	0.694613	-5.62275	MLT1J2
ENSG00000165868	-0.0877314	8.63975	-1.67503	0.104449	0.449807	-4.79557	MLT1J2
ENSG00000165886	-0.348915	0.25683	-1.67726	0.104009	0.44869	-4.7858	MLT1J2
ENSG00000165895	-0.216716	1.40549	-1.09816	0.280976	0.656352	-5.53066	MLT1J2
ENSG00000165898	0.424513	2.03643	1.89694	0.0676184	0.38055	-4.44595	MLT1J2
ENSG00000165899	-0.188649	4.71986	-0.966933	0.341402	0.703665	-5.65594	MLT1J2
ENSG00000165912	-0.155368	0.558694	-0.590314	0.559454	0.833941	-5.9442	MLT1J2
ENSG00000165914	-0.0758765	6.29423	-1.21665	0.233338	0.610053	-5.38972	MLT1J2
ENSG00000165915	0.225962	3.09417	2.11439	0.043007	0.318521	-4.04707	MLT1J2
ENSG00000165916	0.0953957	5.53061	1.354	0.185972	0.559658	-5.16654	MLT1J2
ENSG00000165929	-0.130025	2.82468	-0.801265	0.429355	0.760642	-5.78287	MLT1J2
ENSG00000165934	-0.0838687	5.49006	-1.00047	0.325183	0.693466	-5.59098	MLT1J2
ENSG00000165935	0.349782	0.870482	1.82896	0.077484	0.398372	-4.5463	MLT1J2
ENSG00000165943	-0.0369111	7.60851	-0.49541	0.623964	0.861428	-5.98287	MLT1J2
ENSG00000165948	-0.0534646	1.17595	-0.262729	0.794577	0.933395	-6.07968	MLT1J2
ENSG00000165959	0.183926	4.89892	1.62382	0.115004	0.467421	-4.87428	MLT1J2
ENSG00000165966	0.251954	5.28329	2.45716	0.0200822	0.231305	-3.38922	MLT1J2
ENSG00000165973	-0.0609368	5.63892	-0.948754	0.350418	0.710484	-5.67254	MLT1J2
ENSG00000165985	-0.084596	5.02921	-0.803059	0.428334	0.760642	-5.80545	MLT1J2
ENSG00000165995	-0.150983	6.61416	-2.52663	0.0170972	0.21997	-3.27078	MLT1J2
ENSG00000165996	0.551455	1.3878	3.16502	0.00357321	0.11066	-1.89458	MLT1J2
ENSG00000165997	0.00644324	4.50379	0.0439355	0.965251	0.989266	-6.11437	MLT1J2
ENSG00000166002	-0.275921	0.565812	-1.15614	0.25686	0.632286	-5.46401	MLT1J2
ENSG00000166004	0.0247619	6.78804	0.480285	0.634551	0.866015	-5.95699	MLT1J2
ENSG00000166006	-0.032722	7.20495	-0.568972	0.573662	0.839851	-5.94135	MLT1J2
ENSG00000166012	0.0982576	7.72955	1.21182	0.235153	0.611721	-5.40539	MLT1J2
ENSG00000166024	0.0644367	4.32527	0.581129	0.565547	0.836494	-5.93861	MLT1J2
ENSG00000166025	0.086037	4.87883	0.730567	0.47078	0.787148	-5.83309	MLT1J2
ENSG00000166033	0.0827202	4.55687	0.788978	0.436391	0.764803	-5.75071	MLT1J2
ENSG00000166037	-0.0403888	5.50996	-0.747328	0.460754	0.779661	-5.79768	MLT1J2
ENSG00000166046	0.280729	3.90222	1.9848	0.0564911	0.357278	-4.30188	MLT1J2
ENSG00000166068	0.0427489	5.80932	0.47445	0.638656	0.867609	-5.97994	MLT1J2
ENSG00000166073	-0.127766	4.48661	-2.34837	0.0257265	0.256734	-3.59855	MLT1J2
ENSG00000166086	-0.0349317	5.83693	-0.438949	0.663882	0.877942	-6.02087	MLT1J2
ENSG00000166105	0.152293	4.57251	1.47658	0.150334	0.515024	-5.08414	MLT1J2
ENSG00000166111	0.0754666	5.88852	1.30811	0.20089	0.576263	-5.25865	MLT1J2
ENSG00000166123	-0.138367	5.48636	-1.38659	0.175907	0.547541	-5.19705	MLT1J2
ENSG00000166128	-0.259729	4.94804	-3.10837	0.00412873	0.11616	-2.01987	MLT1J2
ENSG00000166133	0.0160229	1.6325	0.0833545	0.93413	0.97827	-6.08848	MLT1J2
ENSG00000166135	-0.0844615	6.09952	-1.37266	0.180156	0.554014	-5.20958	MLT1J2
ENSG00000166136	0.138014	5.16113	2.02202	0.0522822	0.348495	-4.17326	MLT1J2
ENSG00000166140	0.306214	3.12055	3.5236	0.00140303	0.0754516	-1.04945	MLT1J2
ENSG00000166147	0.0702148	6.40969	0.898153	0.376342	0.728371	-5.72326	MLT1J2
ENSG00000166159	0.0059306	3.91965	0.0760063	0.939925	0.98048	-6.04978	MLT1J2
ENSG00000166164	-0.122603	5.44564	-2.1206	0.0424391	0.316646	-4.04005	MLT1J2
ENSG00000166165	-0.0355782	7.03114	-0.456324	0.651484	0.873258	-6.00678	MLT1J2
ENSG00000166166	0.10209	1.8414	0.473655	0.639217	0.867953	-5.9837	MLT1J2
ENSG00000166167	0.00671386	6.89855	0.138793	0.890553	0.964207	-6.08044	MLT1J2
ENSG00000166169	0.319601	3.83352	3.10962	0.00411562	0.11616	-2.01682	MLT1J2
ENSG00000166170	-0.0700009	5.7315	-0.9927	0.328892	0.695896	-5.62452	MLT1J2
ENSG00000166171	-0.129871	3.1488	-0.948729	0.350431	0.710484	-5.62645	MLT1J2
ENSG00000166173	0.128001	5.26561	1.91211	0.0655708	0.376861	-4.2795	MLT1J2
ENSG00000166181	-0.0167968	6.21562	-0.328253	0.745028	0.912666	-6.03386	MLT1J2
ENSG00000166188	-0.446597	0.665435	-2.19927	0.0358039	0.293161	-3.90379	MLT1J2
ENSG00000166189	-0.523359	2.06339	-2.41611	0.0220635	0.240399	-3.50193	MLT1J2
ENSG00000166192	0.0827574	1.30206	0.540716	0.592744	0.847698	-5.95304	MLT1J2
ENSG00000166197	-0.102553	6.25899	-1.24835	0.221676	0.600025	-5.37243	MLT1J2
ENSG00000166199	0.485125	3.66272	3.40542	0.00191614	0.0835424	-1.32716	MLT1J2
ENSG00000166200	-0.232989	6.10791	-4.72895	5.13604e-05	0.0175471	1.95409	MLT1J2
ENSG00000166206	-0.076825	7.80811	-1.99088	0.0557836	0.355384	-4.24487	MLT1J2
ENSG00000166224	-0.0226812	4.62013	-0.179433	0.858819	0.956419	-6.06547	MLT1J2
ENSG00000166225	0.00246774	5.19078	0.0199044	0.984253	0.994693	-6.10433	MLT1J2
ENSG00000166226	-0.0419056	5.85641	-0.540429	0.59294	0.847698	-5.96842	MLT1J2
ENSG00000166228	0.057384	1.60282	0.211783	0.833726	0.948563	-6.09942	MLT1J2
ENSG00000166233	-0.177024	6.94312	-3.37281	0.00208701	0.0864335	-1.41298	MLT1J2
ENSG00000166250	-0.139083	3.43928	-0.736351	0.467305	0.784051	-5.84585	MLT1J2
ENSG00000166257	0.0318296	7.78432	0.462069	0.647406	0.8718	-5.93082	MLT1J2
ENSG00000166260	-0.120565	5.47924	-2.1524	0.0396349	0.306524	-3.98952	MLT1J2
ENSG00000166261	-0.0590135	4.14852	-0.60895	0.547197	0.827672	-5.89055	MLT1J2
ENSG00000166263	0.00118096	3.16284	0.00932086	0.992626	0.997319	-6.05977	MLT1J2
ENSG00000166266	0.0463878	6.4941	0.725376	0.47391	0.789437	-5.84951	MLT1J2
ENSG00000166268	-0.159204	0.408752	-0.78392	0.439307	0.766753	-5.81199	MLT1J2
ENSG00000166272	-0.000550636	4.34386	-0.00466109	0.996312	0.99861	-6.10649	MLT1J2
ENSG00000166275	0.162754	3.72906	1.29432	0.20555	0.58272	-5.25582	MLT1J2
ENSG00000166278	0.252515	0.952473	1.22323	0.230879	0.608016	-5.39507	MLT1J2
ENSG00000166295	-0.139826	3.93402	-1.17889	0.24782	0.623263	-5.40329	MLT1J2
ENSG00000166311	-0.231709	3.88295	-1.36102	0.183767	0.558065	-5.2077	MLT1J2
ENSG00000166313	-0.0281928	6.97969	-0.514225	0.610908	0.855183	-5.94691	MLT1J2
ENSG00000166326	0.0537404	7.94369	1.03674	0.308242	0.680377	-5.55452	MLT1J2
ENSG00000166333	0.0390413	4.92986	0.406973	0.686952	0.886955	-6.02064	MLT1J2
ENSG00000166337	0.109706	2.33521	0.690707	0.495124	0.798953	-5.78672	MLT1J2
ENSG00000166340	-0.123966	5.29198	-1.36216	0.18341	0.557668	-5.21617	MLT1J2
ENSG00000166341	0.227269	3.06787	1.48572	0.147913	0.510849	-5.06641	MLT1J2
ENSG00000166342	0.105068	6.75792	1.28939	0.207234	0.584373	-5.3181	MLT1J2
ENSG00000166343	-0.0628931	3.33914	-0.620123	0.539915	0.823666	-5.90847	MLT1J2
ENSG00000166347	-0.277261	2.95972	-1.62486	0.114781	0.467259	-4.84268	MLT1J2
ENSG00000166348	0.114079	5.74122	2.53543	0.0167499	0.218104	-3.23318	MLT1J2
ENSG00000166349	0.0796798	0.641343	0.334158	0.740613	0.91039	-6.05853	MLT1J2
ENSG00000166352	-0.111517	5.89548	-1.34556	0.18865	0.563258	-5.24765	MLT1J2
ENSG00000166377	0.0621397	6.2928	1.06851	0.293915	0.668915	-5.53022	MLT1J2
ENSG00000166387	0.0143668	2.86777	0.105408	0.916762	0.972567	-6.1068	MLT1J2
ENSG00000166398	0.0848892	3.79886	0.859018	0.397225	0.742579	-5.72598	MLT1J2
ENSG00000166402	-0.0941144	6.49578	-2.13878	0.0408152	0.311619	-3.98561	MLT1J2
ENSG00000166405	-0.0749004	6.39013	-0.927222	0.361301	0.718816	-5.69097	MLT1J2
ENSG00000166411	0.0451109	6.8667	0.966632	0.34155	0.703697	-5.62394	MLT1J2
ENSG00000166432	0.0290014	5.76155	0.375395	0.71004	0.898424	-5.99932	MLT1J2
ENSG00000166435	0.196486	4.17659	1.50964	0.141723	0.502214	-5.0127	MLT1J2
ENSG00000166436	-0.0281703	4.89756	-0.456534	0.651334	0.87319	-5.93062	MLT1J2
ENSG00000166439	-0.208318	5.55166	-2.98834	0.00558938	0.131076	-2.29224	MLT1J2
ENSG00000166441	0.0442697	5.15544	0.596944	0.555078	0.831938	-5.88567	MLT1J2
ENSG00000166444	0.0696158	4.63509	0.724605	0.474376	0.789526	-5.8451	MLT1J2
ENSG00000166446	-0.120844	5.7396	-2.03867	0.0504902	0.342578	-4.19638	MLT1J2
ENSG00000166448	0.0272167	7.70484	0.365339	0.717453	0.902266	-6.04313	MLT1J2
ENSG00000166451	-0.376382	0.712277	-1.48879	0.147106	0.509601	-5.06401	MLT1J2
ENSG00000166452	-0.145913	2.13475	-0.677727	0.503201	0.802288	-5.86803	MLT1J2
ENSG00000166454	-0.142549	5.48079	-1.66414	0.106623	0.45423	-4.80237	MLT1J2
ENSG00000166455	-0.518348	1.50173	-2.32222	0.027283	0.262008	-3.68936	MLT1J2
ENSG00000166471	0.0503403	5.05107	0.472006	0.640379	0.868272	-6.01213	MLT1J2
ENSG00000166473	0.140231	0.47686	0.593386	0.557424	0.833338	-5.93776	MLT1J2
ENSG00000166477	-0.0677376	5.63111	-0.688159	0.496703	0.799867	-5.86291	MLT1J2
ENSG00000166478	0.0631181	4.14836	0.784357	0.439055	0.766696	-5.8098	MLT1J2
ENSG00000166479	0.0498419	6.85813	0.49663	0.623114	0.861004	-5.99678	MLT1J2
ENSG00000166484	0.304419	2.01809	2.03255	0.0511425	0.345525	-4.21611	MLT1J2
ENSG00000166501	-0.0528619	9.45554	-0.963912	0.342889	0.705289	-5.53974	MLT1J2
ENSG00000166503	-0.0270916	6.69433	-0.511434	0.612836	0.855984	-5.9351	MLT1J2
ENSG00000166507	-0.10272	3.0076	-0.755317	0.45602	0.776241	-5.83169	MLT1J2
ENSG00000166508	-0.0374703	3.03927	-0.196824	0.845308	0.953479	-6.09443	MLT1J2
ENSG00000166510	0.0445896	2.77523	0.225681	0.822998	0.944574	-6.07612	MLT1J2
ENSG00000166526	0.0491389	3.21924	0.346483	0.731427	0.906945	-6.05178	MLT1J2
ENSG00000166529	0.156804	2.70298	1.25178	0.220441	0.599026	-5.33073	MLT1J2
ENSG00000166532	0.0523902	5.75472	0.579217	0.56682	0.836946	-5.89118	MLT1J2
ENSG00000166546	0.0881397	1.32282	0.601795	0.551887	0.830476	-5.78617	MLT1J2
ENSG00000166548	0.136145	5.13104	1.89409	0.0680088	0.380863	-4.44437	MLT1J2
ENSG00000166557	-0.0335435	3.73634	-0.142926	0.887316	0.963121	-6.10011	MLT1J2
ENSG00000166562	0.060692	5.46802	0.536087	0.595899	0.849529	-5.97743	MLT1J2
ENSG00000166573	0.682463	1.48305	2.26586	0.0309304	0.273677	-3.79315	MLT1J2
ENSG00000166575	-0.0616563	5.06808	-0.601229	0.552258	0.830717	-5.92195	MLT1J2
ENSG00000166579	-0.032283	5.74551	-0.523305	0.604652	0.85305	-5.96899	MLT1J2
ENSG00000166582	-0.38312	3.10877	-2.06388	0.0478802	0.334078	-4.11938	MLT1J2
ENSG00000166595	0.0422518	2.77807	0.396274	0.694742	0.891132	-5.9498	MLT1J2
ENSG00000166596	0.250847	1.61191	1.58767	0.122974	0.477051	-4.90278	MLT1J2
ENSG00000166598	0.0169431	8.64138	0.197396	0.844865	0.95332	-6.06021	MLT1J2
ENSG00000166603	-0.0940199	0.687705	-0.475216	0.638117	0.867502	-6.0075	MLT1J2
ENSG00000166619	0.160977	5.783	2.12046	0.0424521	0.316646	-3.9532	MLT1J2
ENSG00000166669	-0.179204	4.1492	-1.97457	0.0576987	0.358931	-4.25727	MLT1J2
ENSG00000166676	0.0620625	4.42925	0.636511	0.529329	0.817062	-5.90614	MLT1J2
ENSG00000166681	-0.0467719	6.86621	-0.628904	0.53423	0.820197	-5.92661	MLT1J2
ENSG00000166682	-0.110672	1.53337	-0.55894	0.580402	0.842907	-5.94886	MLT1J2
ENSG00000166685	0.191506	5.98113	2.34589	0.0258704	0.257433	-3.63547	MLT1J2
ENSG00000166689	0.0896986	1.71421	0.506582	0.616196	0.857488	-5.96186	MLT1J2
ENSG00000166704	-0.0965191	4.04603	-1.04541	0.304283	0.677204	-5.53528	MLT1J2
ENSG00000166707	0.508411	1.72216	2.67836	0.0119468	0.186357	-2.97103	MLT1J2
ENSG00000166710	0.152759	4.77819	1.11052	0.275705	0.650492	-5.51055	MLT1J2
ENSG00000166716	0.0552179	5.09956	1.37637	0.179016	0.552491	-5.15401	MLT1J2
ENSG00000166734	0.0335439	7.02736	0.655483	0.517213	0.811227	-5.87558	MLT1J2
ENSG00000166741	0.0157143	0.848033	0.0613977	0.951455	0.984245	-6.11503	MLT1J2
ENSG00000166747	-0.0351622	6.8111	-0.837031	0.409274	0.750862	-5.77192	MLT1J2
ENSG00000166750	-0.107599	3.89665	-0.685621	0.49828	0.800439	-5.87689	MLT1J2
ENSG00000166762	-0.0027813	6.86192	-0.0404665	0.967993	0.989756	-6.0972	MLT1J2
ENSG00000166770	0.038011	4.51556	0.491019	0.627029	0.862279	-5.95852	MLT1J2
ENSG00000166780	-0.0588187	7.01372	-0.846127	0.404262	0.747722	-5.76242	MLT1J2
ENSG00000166783	-0.0744886	6.93432	-1.1785	0.247973	0.623263	-5.41879	MLT1J2
ENSG00000166788	-0.0531033	3.03354	-0.400098	0.691954	0.889739	-5.97861	MLT1J2
ENSG00000166793	0.0248698	4.99915	0.232865	0.817467	0.941829	-6.08724	MLT1J2
ENSG00000166794	0.236486	5.096	1.96613	0.0587118	0.361355	-4.31312	MLT1J2
ENSG00000166797	-0.0577019	3.13184	-0.447548	0.657733	0.874806	-5.96162	MLT1J2
ENSG00000166813	-0.182184	1.58838	-0.926669	0.361583	0.718816	-5.69832	MLT1J2
ENSG00000166816	-0.119617	1.0825	-0.502289	0.619176	0.859027	-5.99581	MLT1J2
ENSG00000166819	-0.314641	0.0747206	-1.21058	0.235623	0.612395	-5.41693	MLT1J2
ENSG00000166821	-0.0138441	1.97542	-0.0881007	0.930389	0.976844	-6.0909	MLT1J2
ENSG00000166822	0.115774	3.64524	1.41035	0.168847	0.538184	-5.10721	MLT1J2
ENSG00000166823	0.173967	0.252754	0.701218	0.488636	0.796692	-5.87772	MLT1J2
ENSG00000166833	0.0583141	7.22624	1.04166	0.305991	0.67843	-5.56871	MLT1J2
ENSG00000166839	0.155212	4.44728	1.43611	0.161443	0.527946	-5.11143	MLT1J2
ENSG00000166845	-0.422661	0.459413	-2.69071	0.0115985	0.184344	-2.93221	MLT1J2
ENSG00000166847	-0.0447803	6.5015	-0.608663	0.547385	0.827704	-5.92129	MLT1J2
ENSG00000166848	-0.0213129	7.50791	-0.256933	0.799006	0.934761	-6.08567	MLT1J2
ENSG00000166851	0.0545928	2.22845	0.342714	0.734233	0.907491	-6.05081	MLT1J2
ENSG00000166855	-0.0733358	5.77542	-1.01543	0.31812	0.688144	-5.61415	MLT1J2
ENSG00000166860	0.312293	3.1043	2.06727	0.0475379	0.333186	-4.1518	MLT1J2
ENSG00000166862	-0.0941817	5.38263	-0.828538	0.413988	0.753166	-5.76167	MLT1J2
ENSG00000166863	0.018963	0.91801	0.0780658	0.9383	0.979838	-6.11673	MLT1J2
ENSG00000166881	-0.00439098	3.24264	-0.0390201	0.969136	0.990051	-6.05492	MLT1J2
ENSG00000166886	-0.14821	4.57507	-1.0065	0.322324	0.690999	-5.59326	MLT1J2
ENSG00000166887	-0.00327588	6.38602	-0.0465268	0.963202	0.988272	-6.11295	MLT1J2
ENSG00000166888	-0.143484	4.87251	-1.46688	0.152941	0.51769	-5.07605	MLT1J2
ENSG00000166889	-0.219198	3.62161	-2.08762	0.0455315	0.326612	-4.10748	MLT1J2
ENSG00000166896	-0.352762	1.55309	-1.69503	0.100553	0.442979	-4.75083	MLT1J2
ENSG00000166897	-0.00151809	5.89464	-0.0124178	0.990176	0.996524	-6.10282	MLT1J2
ENSG00000166900	0.0136107	4.94604	0.142015	0.888029	0.963341	-6.09604	MLT1J2
ENSG00000166902	-0.0541909	3.39297	-0.358787	0.722298	0.904114	-6.00875	MLT1J2
ENSG00000166908	-0.0394375	5.96535	-0.83707	0.409252	0.750862	-5.69735	MLT1J2
ENSG00000166912	0.348866	4.24968	2.8022	0.00885663	0.161969	-2.68546	MLT1J2
ENSG00000166913	-0.147515	7.9188	-1.4312	0.162833	0.529923	-5.14277	MLT1J2
ENSG00000166922	-0.066444	7.06699	-0.659044	0.514956	0.809168	-5.88232	MLT1J2
ENSG00000166923	-0.0503055	2.93528	-0.309741	0.758925	0.919704	-6.05727	MLT1J2
ENSG00000166924	-0.0864057	4.75987	-0.545138	0.589738	0.847083	-5.91755	MLT1J2
ENSG00000166925	0.100725	2.77243	0.510305	0.613617	0.856404	-5.99168	MLT1J2
ENSG00000166938	-0.0474543	4.98268	-0.42553	0.673524	0.881439	-6.01647	MLT1J2
ENSG00000166946	-0.101817	5.25544	-1.61392	0.117143	0.470271	-4.81271	MLT1J2
ENSG00000166949	-0.148433	5.46989	-1.65099	0.1093	0.458127	-4.82717	MLT1J2
ENSG00000166960	-0.0528505	0.850864	-0.320397	0.750915	0.915199	-6.04872	MLT1J2
ENSG00000166963	-0.044098	10.344	-0.528272	0.601244	0.852065	-5.98135	MLT1J2
ENSG00000166965	0.00209142	4.36436	0.018136	0.985652	0.995365	-6.08131	MLT1J2
ENSG00000166971	-0.0745608	5.51775	-0.952858	0.348369	0.709441	-5.65783	MLT1J2
ENSG00000166974	-0.106208	7.64756	-1.8291	0.0774622	0.398372	-4.55675	MLT1J2
ENSG00000166979	-0.0472813	2.03356	-0.253996	0.801253	0.935505	-6.02087	MLT1J2
ENSG00000166986	0.0524359	6.74194	1.11587	0.273442	0.648754	-5.48306	MLT1J2
ENSG00000166987	-0.220792	3.6252	-1.71158	0.0974215	0.436429	-4.68845	MLT1J2
ENSG00000166997	-0.00823429	2.86383	-0.0434921	0.965601	0.989266	-6.07823	MLT1J2
ENSG00000167004	0.0338657	6.00497	0.351975	0.727347	0.906182	-5.99179	MLT1J2
ENSG00000167005	-0.0938054	5.35283	-1.02077	0.315623	0.685799	-5.5993	MLT1J2
ENSG00000167037	-0.0271385	6.92356	-0.531879	0.598775	0.850558	-5.96661	MLT1J2
ENSG00000167065	0.237644	2.17401	1.41837	0.166513	0.535497	-5.14025	MLT1J2
ENSG00000167074	-0.144797	5.6141	-1.26122	0.217068	0.596021	-5.35598	MLT1J2
ENSG00000167081	0.278389	2.19881	2.07876	0.0463965	0.329695	-4.1025	MLT1J2
ENSG00000167085	-0.249198	3.98936	-2.75127	0.0100238	0.172735	-2.80614	MLT1J2
ENSG00000167088	-0.00253001	4.81409	-0.0355652	0.971868	0.990919	-6.04449	MLT1J2
ENSG00000167100	-0.171785	3.28983	-0.810184	0.424292	0.759852	-5.79136	MLT1J2
ENSG00000167103	-0.136179	0.520583	-0.713342	0.481213	0.793602	-5.86571	MLT1J2
ENSG00000167106	-0.175098	4.65656	-1.76687	0.0875474	0.416493	-4.64101	MLT1J2
ENSG00000167110	-0.0835091	6.32329	-1.21918	0.232389	0.609179	-5.40404	MLT1J2
ENSG00000167112	-0.10218	3.53654	-0.80034	0.429883	0.76082	-5.79422	MLT1J2
ENSG00000167113	-0.0564601	3.9901	-0.481862	0.633443	0.865521	-6.00608	MLT1J2
ENSG00000167114	-0.11054	4.24806	-1.14698	0.260567	0.635425	-5.45587	MLT1J2
ENSG00000167118	-0.264524	2.5443	-1.41915	0.166286	0.535415	-5.13802	MLT1J2
ENSG00000167123	0.340105	4.36469	1.97736	0.0573667	0.358264	-4.29608	MLT1J2
ENSG00000167130	0.252599	1.19728	1.96664	0.0586506	0.361355	-4.32519	MLT1J2
ENSG00000167131	0.17646	0.679663	0.562284	0.57815	0.842262	-5.96666	MLT1J2
ENSG00000167136	-0.112895	1.71899	-0.554756	0.583224	0.844354	-5.94501	MLT1J2
ENSG00000167173	-0.516337	1.18452	-2.46464	0.0197393	0.229855	-3.41176	MLT1J2
ENSG00000167178	0.115119	4.28752	0.661709	0.51327	0.808389	-5.88139	MLT1J2
ENSG00000167182	0.0163636	3.15128	0.159173	0.874612	0.959953	-6.05508	MLT1J2
ENSG00000167186	0.284472	3.35851	1.98313	0.0566861	0.357499	-4.28046	MLT1J2
ENSG00000167191	-0.0367235	5.70416	-0.364586	0.718009	0.902705	-6	MLT1J2
ENSG00000167193	0.229231	4.5607	1.60836	0.118359	0.472935	-4.82724	MLT1J2
ENSG00000167196	-0.12103	6.23211	-1.33449	0.192206	0.566279	-5.26593	MLT1J2
ENSG00000167202	-0.0725682	4.51129	-0.805366	0.427023	0.760523	-5.75204	MLT1J2
ENSG00000167210	-0.211119	1.74099	-0.898762	0.376023	0.728371	-5.72244	MLT1J2
ENSG00000167216	-0.121279	4.05476	-0.96293	0.343374	0.705778	-5.59266	MLT1J2
ENSG00000167220	0.00758596	4.61016	0.121893	0.903806	0.968485	-6.09813	MLT1J2
ENSG00000167232	-0.0126236	8.01818	-0.225874	0.82285	0.944574	-6.07695	MLT1J2
ENSG00000167257	-0.00714957	5.37848	-0.0907621	0.928292	0.976135	-6.09874	MLT1J2
ENSG00000167258	0.0580855	6.74379	0.683499	0.4996	0.80108	-5.89331	MLT1J2
ENSG00000167264	0.262054	2.83015	2.11473	0.0429753	0.318503	-4.05963	MLT1J2
ENSG00000167272	0.069409	1.72753	0.510591	0.61342	0.856366	-5.96443	MLT1J2
ENSG00000167280	-0.127598	3.72031	-0.934851	0.35742	0.715871	-5.68937	MLT1J2
ENSG00000167281	0.0130295	7.03478	0.147309	0.883885	0.962765	-6.03178	MLT1J2
ENSG00000167283	-0.0432352	5.13135	-0.578343	0.567401	0.836946	-5.93123	MLT1J2
ENSG00000167291	-0.263225	3.30794	-1.75549	0.0895076	0.420599	-4.63927	MLT1J2
ENSG00000167302	0.03218	2.45508	0.215877	0.830562	0.948089	-6.08791	MLT1J2
ENSG00000167306	0.441817	3.32087	2.97516	0.00577675	0.132659	-2.29809	MLT1J2
ENSG00000167315	-0.128914	0.975706	-0.459153	0.649474	0.872733	-6.01559	MLT1J2
ENSG00000167323	0.0617412	5.61792	1.22301	0.230962	0.608016	-5.30919	MLT1J2
ENSG00000167325	-0.011433	4.97131	-0.118539	0.90644	0.969555	-6.06855	MLT1J2
ENSG00000167333	-0.061389	2.49002	-0.294725	0.770259	0.923484	-6.06853	MLT1J2
ENSG00000167363	0.0950301	5.77425	0.792168	0.434557	0.763895	-5.80718	MLT1J2
ENSG00000167371	-0.14656	6.01635	-1.55318	0.130993	0.48832	-4.9673	MLT1J2
ENSG00000167377	0.232325	3.65419	3.72139	0.000827146	0.0601274	-0.574436	MLT1J2
ENSG00000167378	-0.0351992	5.53182	-0.447825	0.657536	0.874806	-5.95749	MLT1J2
ENSG00000167380	0.0052065	5.60552	0.0509702	0.959691	0.986717	-6.11681	MLT1J2
ENSG00000167384	-0.0481898	3.10048	-0.431524	0.66921	0.879247	-5.99654	MLT1J2
ENSG00000167394	-0.235504	1.40551	-1.42757	0.163868	0.53188	-5.10931	MLT1J2
ENSG00000167395	0.118269	3.36712	0.825429	0.415722	0.754203	-5.78143	MLT1J2
ENSG00000167397	0.0598592	0.879073	0.445159	0.659439	0.875968	-6.00959	MLT1J2
ENSG00000167434	-0.182896	2.22555	-1.0487	0.302793	0.675936	-5.56974	MLT1J2
ENSG00000167447	-0.0724883	3.50711	-0.508143	0.615114	0.857071	-5.98073	MLT1J2
ENSG00000167460	-0.143141	6.16034	-1.55987	0.129405	0.486537	-4.96527	MLT1J2
ENSG00000167461	0.0304506	3.41343	0.171264	0.86518	0.957875	-6.093	MLT1J2
ENSG00000167468	0.0851692	6.25302	0.801816	0.429041	0.760642	-5.79525	MLT1J2
ENSG00000167470	-0.374915	2.41189	-2.5473	0.0162918	0.216092	-3.21656	MLT1J2
ENSG00000167487	0.0769441	3.41924	0.709083	0.483814	0.794597	-5.86818	MLT1J2
ENSG00000167491	-0.094512	3.53634	-0.495616	0.62382	0.861428	-5.99129	MLT1J2
ENSG00000167508	0.159048	3.99825	1.30082	0.203342	0.579708	-5.30336	MLT1J2
ENSG00000167515	0.385736	2.50023	2.85901	0.00770569	0.153104	-2.57497	MLT1J2
ENSG00000167522	-0.0826764	8.6858	-2.1198	0.0425117	0.316865	-4.05073	MLT1J2
ENSG00000167523	0.00854402	3.45584	0.060006	0.952554	0.98436	-6.09261	MLT1J2
ENSG00000167524	-0.164963	6.50731	-1.58588	0.12338	0.477622	-4.93144	MLT1J2
ENSG00000167525	-0.0126123	0.617817	-0.0745802	0.94105	0.981142	-6.11128	MLT1J2
ENSG00000167526	0.0535486	6.32998	0.817669	0.420071	0.756798	-5.78107	MLT1J2
ENSG00000167528	0.0702802	4.48111	0.745221	0.462007	0.780469	-5.77491	MLT1J2
ENSG00000167535	-0.0341579	4.4942	-0.381174	0.705793	0.896048	-6.01415	MLT1J2
ENSG00000167536	-0.215794	1.31921	-1.37921	0.17815	0.551055	-5.12499	MLT1J2
ENSG00000167543	-0.146625	0.790334	-0.594517	0.556678	0.833009	-5.94007	MLT1J2
ENSG00000167548	-0.0496804	7.7444	-0.936365	0.356653	0.715111	-5.6155	MLT1J2
ENSG00000167549	0.23059	6.37348	2.81505	0.00858308	0.160635	-2.65963	MLT1J2
ENSG00000167550	0.0691133	1.93946	0.355317	0.724869	0.905329	-6.03124	MLT1J2
ENSG00000167552	-0.0159495	7.57927	-0.176517	0.861088	0.956896	-6.07708	MLT1J2
ENSG00000167554	-0.0311217	2.97514	-0.19352	0.847872	0.953941	-6.06408	MLT1J2
ENSG00000167555	-0.0185844	5.6215	-0.248298	0.805616	0.937365	-6.05996	MLT1J2
ENSG00000167562	0.0509349	3.01097	0.370316	0.71378	0.900458	-6.02756	MLT1J2
ENSG00000167566	0.193645	4.25643	1.83435	0.07666	0.397132	-4.52213	MLT1J2
ENSG00000167578	-0.0504118	2.9734	-0.358544	0.722477	0.904114	-6.0396	MLT1J2
ENSG00000167588	0.299518	0.777147	1.22512	0.230177	0.60776	-5.39702	MLT1J2
ENSG00000167595	-0.176212	2.57393	-1.11032	0.275789	0.65055	-5.48912	MLT1J2
ENSG00000167604	-0.022245	1.66356	-0.156934	0.876361	0.960601	-6.07929	MLT1J2
ENSG00000167614	-0.192183	5.11519	-1.9439	0.0614549	0.367536	-4.36004	MLT1J2
ENSG00000167615	0.000615906	7.93892	0.0145552	0.988485	0.995921	-6.08011	MLT1J2
ENSG00000167619	-0.0762421	4.25887	-0.693706	0.493268	0.798105	-5.86444	MLT1J2
ENSG00000167625	0.209745	2.32139	2.05993	0.048281	0.334846	-4.15575	MLT1J2
ENSG00000167632	0.346362	5.67335	5.35463	8.87117e-06	0.00691011	3.55946	MLT1J2
ENSG00000167635	-0.0946228	5.59545	-1.09545	0.28214	0.657484	-5.53456	MLT1J2
ENSG00000167637	0.193627	4.4111	2.63079	0.0133813	0.197333	-3.03268	MLT1J2
ENSG00000167641	0.544354	2.8287	2.70386	0.011238	0.181812	-2.89208	MLT1J2
ENSG00000167642	0.0890944	4.39508	0.873883	0.389208	0.737242	-5.71422	MLT1J2
ENSG00000167645	-0.143617	2.44172	-1.00618	0.322472	0.691028	-5.59261	MLT1J2
ENSG00000167654	-0.0719811	7.75537	-1.25772	0.218312	0.596853	-5.33652	MLT1J2
ENSG00000167657	-0.123735	4.87586	-1.75994	0.0887371	0.418785	-4.6136	MLT1J2
ENSG00000167658	-0.0522455	7.43071	-0.850368	0.401938	0.746307	-5.76593	MLT1J2
ENSG00000167670	-0.142311	3.02659	-0.684681	0.498865	0.800742	-5.88368	MLT1J2
ENSG00000167671	-0.0152355	5.30601	-0.17399	0.863057	0.957427	-6.07394	MLT1J2
ENSG00000167674	0.0504803	5.22711	0.510513	0.613473	0.856366	-5.98797	MLT1J2
ENSG00000167680	-0.0709448	4.9853	-0.671621	0.507026	0.804227	-5.86195	MLT1J2
ENSG00000167685	0.0563976	3.49814	0.680789	0.501289	0.801417	-5.78201	MLT1J2
ENSG00000167693	-0.268691	1.31981	-1.37624	0.179058	0.552491	-5.19521	MLT1J2
ENSG00000167695	-0.265673	0.448323	-1.41712	0.166874	0.535701	-5.15087	MLT1J2
ENSG00000167699	-0.0913091	5.07257	-1.37064	0.18078	0.555067	-5.18961	MLT1J2
ENSG00000167700	0.185435	0.490488	0.890389	0.380428	0.731603	-5.7317	MLT1J2
ENSG00000167702	-0.0339292	6.48441	-0.517376	0.608734	0.853867	-5.97123	MLT1J2
ENSG00000167703	-0.265981	4.90016	-3.63637	0.00103908	0.0656001	-0.764939	MLT1J2
ENSG00000167705	0.342204	1.15769	2.27239	0.0304862	0.27286	-3.78169	MLT1J2
ENSG00000167716	-0.0720786	3.6184	-0.717024	0.478972	0.792286	-5.82649	MLT1J2
ENSG00000167720	-0.281522	2.1077	-1.38505	0.176375	0.548279	-5.18913	MLT1J2
ENSG00000167721	0.0460252	5.21029	0.570063	0.572931	0.839592	-5.94813	MLT1J2
ENSG00000167723	0.152151	2.92695	1.13864	0.263975	0.638496	-5.49161	MLT1J2
ENSG00000167733	-0.155529	3.52613	-0.957577	0.346023	0.708109	-5.62238	MLT1J2
ENSG00000167740	0.44835	3.76678	2.88039	0.00731024	0.148627	-2.45961	MLT1J2
ENSG00000167747	0.174995	1.04034	1.34865	0.187666	0.561852	-5.22681	MLT1J2
ENSG00000167755	0.384405	1.41105	1.82324	0.0783676	0.400068	-4.55079	MLT1J2
ENSG00000167766	0.0136866	5.4684	0.188843	0.851503	0.954976	-6.07074	MLT1J2
ENSG00000167770	-0.150542	5.11881	-2.33585	0.0264612	0.259605	-3.63384	MLT1J2
ENSG00000167771	-0.137776	2.55713	-1.07332	0.291788	0.667369	-5.46441	MLT1J2
ENSG00000167772	-0.288471	0.185106	-1.21909	0.232425	0.609179	-5.40277	MLT1J2
ENSG00000167775	0.137322	1.6142	0.8702	0.391184	0.737979	-5.71896	MLT1J2
ENSG00000167778	0.0263654	6.93978	0.465483	0.644988	0.870948	-6.0071	MLT1J2
ENSG00000167779	0.0846325	0.803176	0.436897	0.665353	0.878197	-6.00776	MLT1J2
ENSG00000167785	-0.107837	3.16704	-0.700018	0.489375	0.796829	-5.80366	MLT1J2
ENSG00000167792	0.0560177	6.43747	0.802371	0.428725	0.760642	-5.80012	MLT1J2
ENSG00000167797	-0.13734	1.5701	-0.552357	0.584846	0.845392	-5.92114	MLT1J2
ENSG00000167807	0.0928818	2.81138	0.892614	0.379254	0.730825	-5.70776	MLT1J2
ENSG00000167815	0.000903115	5.4547	0.00823493	0.993485	0.99755	-6.10148	MLT1J2
ENSG00000167840	-0.0942514	2.6856	-0.513388	0.611486	0.855442	-5.96323	MLT1J2
ENSG00000167842	0.0926229	3.12124	0.605053	0.549749	0.829623	-5.93396	MLT1J2
ENSG00000167861	0.0116691	5.13315	0.141184	0.888679	0.963415	-6.0826	MLT1J2
ENSG00000167862	0.0252917	1.99559	0.143985	0.886487	0.962765	-6.09082	MLT1J2
ENSG00000167863	-0.0421781	5.22585	-0.64253	0.525469	0.815339	-5.86516	MLT1J2
ENSG00000167881	0.0191827	5.73748	0.291165	0.772953	0.925059	-6.06709	MLT1J2
ENSG00000167889	-0.0633051	6.40444	-0.888036	0.381671	0.731842	-5.649	MLT1J2
ENSG00000167904	0.102403	3.71108	0.992909	0.328792	0.695896	-5.61623	MLT1J2
ENSG00000167925	-0.13049	2.99054	-0.882819	0.384439	0.733666	-5.73458	MLT1J2
ENSG00000167930	0.0284354	3.77513	0.168679	0.867195	0.9582	-6.09931	MLT1J2
ENSG00000167962	-0.0302351	4.2137	-0.26287	0.79447	0.933395	-6.08403	MLT1J2
ENSG00000167964	0.103345	3.50538	0.688946	0.496215	0.799651	-5.84992	MLT1J2
ENSG00000167965	-0.141124	4.82028	-0.950799	0.349396	0.709978	-5.68235	MLT1J2
ENSG00000167967	-0.0738263	4.70089	-0.74852	0.460046	0.779472	-5.81196	MLT1J2
ENSG00000167968	-0.415833	1.36646	-2.70065	0.0113252	0.18204	-2.91213	MLT1J2
ENSG00000167969	0.448852	1.75043	2.80744	0.00874399	0.161969	-2.66024	MLT1J2
ENSG00000167971	0.105298	5.61908	0.88421	0.383699	0.733433	-5.72714	MLT1J2
ENSG00000167972	-0.076642	6.33849	-1.44216	0.159743	0.525558	-5.12927	MLT1J2
ENSG00000167977	-0.196354	1.81111	-0.798862	0.430726	0.761351	-5.80378	MLT1J2
ENSG00000167978	0.0417438	9.98197	1.01292	0.319295	0.688991	-5.52211	MLT1J2
ENSG00000167981	0.00216791	2.53544	0.0120754	0.990446	0.996561	-6.0913	MLT1J2
ENSG00000167985	-0.105874	2.74463	-0.978842	0.335581	0.699949	-5.63289	MLT1J2
ENSG00000167986	0.0042462	7.21923	0.0758798	0.940025	0.98048	-6.05107	MLT1J2
ENSG00000167987	-0.0735666	3.22645	-0.844355	0.405235	0.74892	-5.68637	MLT1J2
ENSG00000167992	0.280135	2.59815	1.49654	0.145086	0.507219	-4.99335	MLT1J2
ENSG00000167994	-0.335886	0.492861	-2.23033	0.033451	0.284456	-3.78388	MLT1J2
ENSG00000167995	-0.208763	1.80666	-1.0897	0.284627	0.659309	-5.51857	MLT1J2
ENSG00000167996	0.130468	8.16972	1.9988	0.0548741	0.35362	-4.23611	MLT1J2
ENSG00000168000	0.0927868	6.22212	1.9948	0.0553324	0.354583	-4.24724	MLT1J2
ENSG00000168002	-0.230108	2.15679	-1.0557	0.299637	0.67288	-5.57334	MLT1J2
ENSG00000168003	0.046287	4.96181	0.496664	0.62309	0.861004	-5.86816	MLT1J2
ENSG00000168004	-0.400896	1.12526	-1.86146	0.0726229	0.391751	-4.49375	MLT1J2
ENSG00000168005	-0.411527	3.09527	-2.29643	0.0289004	0.266858	-3.72879	MLT1J2
ENSG00000168010	0.0654784	3.54681	0.485422	0.630946	0.864413	-5.8693	MLT1J2
ENSG00000168014	0.00202501	6.19303	0.0236543	0.981287	0.993951	-6.09028	MLT1J2
ENSG00000168016	0.0382842	7.47382	0.586399	0.562047	0.835447	-5.93635	MLT1J2
ENSG00000168026	0.0413218	3.85713	0.323379	0.748679	0.914849	-6.05865	MLT1J2
ENSG00000168028	0.166998	7.88549	2.00365	0.0543235	0.352014	-4.23856	MLT1J2
ENSG00000168032	0.102695	4.82625	0.892093	0.379529	0.731198	-5.72692	MLT1J2
ENSG00000168036	-0.0228269	6.64229	-0.295087	0.769985	0.923444	-6.06965	MLT1J2
ENSG00000168038	0.145144	5.11494	1.34784	0.187922	0.562245	-5.22963	MLT1J2
ENSG00000168040	-0.0402317	1.70742	-0.162624	0.871918	0.959242	-6.10633	MLT1J2
ENSG00000168056	-0.103695	6.44367	-1.68738	0.102028	0.444458	-4.78187	MLT1J2
ENSG00000168061	-0.0268945	1.0855	-0.132744	0.895293	0.966367	-6.10904	MLT1J2
ENSG00000168066	0.00458067	6.72805	0.0998206	0.921159	0.973809	-6.09112	MLT1J2
ENSG00000168067	0.0717512	4.75596	0.624041	0.537374	0.822056	-5.87524	MLT1J2
ENSG00000168071	-0.186076	1.86507	-1.24798	0.221807	0.600025	-5.35455	MLT1J2
ENSG00000168077	-0.133202	3.98357	-1.28371	0.209189	0.586165	-5.25	MLT1J2
ENSG00000168081	-0.206914	0.81145	-0.938857	0.355393	0.714499	-5.68597	MLT1J2
ENSG00000168090	0.0935248	5.58489	1.19606	0.241154	0.617934	-5.41726	MLT1J2
ENSG00000168092	-0.0491609	6.80602	-0.727025	0.472915	0.7889	-5.84324	MLT1J2
ENSG00000168096	0.0404376	4.70448	0.529023	0.600729	0.851826	-5.94496	MLT1J2
ENSG00000168101	-0.274079	1.9216	-1.57832	0.125106	0.481201	-4.93349	MLT1J2
ENSG00000168116	-0.11427	5.33431	-1.47266	0.151384	0.51595	-5.04859	MLT1J2
ENSG00000168118	-0.0824013	4.53497	-0.945334	0.352132	0.712194	-5.65479	MLT1J2
ENSG00000168135	-0.107058	4.33166	-0.861329	0.395972	0.741823	-5.72938	MLT1J2
ENSG00000168137	-0.0308812	8.22924	-0.623494	0.537729	0.822431	-5.92286	MLT1J2
ENSG00000168140	-0.415814	1.43503	-2.61024	0.0140491	0.20164	-3.10751	MLT1J2
ENSG00000168152	-0.444912	1.88443	-2.42214	0.0217615	0.239074	-3.46993	MLT1J2
ENSG00000168159	-0.0274144	5.67134	-0.295629	0.769574	0.923444	-6.05816	MLT1J2
ENSG00000168172	-0.0341094	7.45064	-0.847499	0.403509	0.747498	-5.69916	MLT1J2
ENSG00000168175	-0.0141553	4.95972	-0.175221	0.862097	0.95719	-6.05258	MLT1J2
ENSG00000168209	-0.25153	2.68244	-1.33549	0.191881	0.565996	-5.25382	MLT1J2
ENSG00000168214	0.0479416	6.0317	0.489269	0.628252	0.862962	-6.00348	MLT1J2
ENSG00000168216	0.0744078	6.25151	0.89404	0.378503	0.730348	-5.73132	MLT1J2
ENSG00000168228	0.116317	2.92891	0.826436	0.41516	0.753742	-5.76839	MLT1J2
ENSG00000168234	0.0506822	5.51622	0.592926	0.557728	0.83365	-5.93271	MLT1J2
ENSG00000168237	0.363396	1.85614	1.65519	0.108439	0.456592	-4.81849	MLT1J2
ENSG00000168243	0.393407	2.05856	1.85428	0.0736736	0.391846	-4.52149	MLT1J2
ENSG00000168246	0.0351435	3.21905	0.429988	0.670315	0.8799	-5.96186	MLT1J2
ENSG00000168255	0.138123	4.16407	1.49739	0.144867	0.506657	-5.04924	MLT1J2
ENSG00000168256	0.189218	2.62661	1.03087	0.310943	0.681751	-5.59915	MLT1J2
ENSG00000168259	0.146783	6.85636	2.81042	0.00868073	0.161286	-2.65042	MLT1J2
ENSG00000168264	0.0702379	5.02806	0.645418	0.523622	0.814824	-5.90789	MLT1J2
ENSG00000168268	0.277768	1.59437	1.38741	0.175661	0.547437	-5.17338	MLT1J2
ENSG00000168273	0.00912214	1.24029	0.0313272	0.975219	0.991725	-6.10985	MLT1J2
ENSG00000168275	-0.00061251	4.80329	-0.00604513	0.995217	0.998484	-6.11231	MLT1J2
ENSG00000168280	-0.0465284	9.88557	-0.920924	0.364526	0.720696	-5.67557	MLT1J2
ENSG00000168282	0.0913125	1.58801	0.352951	0.726623	0.906106	-6.05689	MLT1J2
ENSG00000168283	-0.000650976	4.98572	-0.0056087	0.995563	0.998485	-6.09608	MLT1J2
ENSG00000168286	-0.431014	1.75887	-2.07781	0.0464897	0.329954	-4.13628	MLT1J2
ENSG00000168288	0.0785036	3.49721	0.773663	0.445257	0.770423	-5.76222	MLT1J2
ENSG00000168291	-0.0621557	5.40206	-1.05157	0.301497	0.675056	-5.54644	MLT1J2
ENSG00000168297	0.0705654	5.63866	0.935364	0.357159	0.715633	-5.67618	MLT1J2
ENSG00000168298	-0.194404	5.00649	-1.64796	0.109923	0.459148	-4.79612	MLT1J2
ENSG00000168300	-0.162479	6.40335	-2.0391	0.0504445	0.342424	-4.18901	MLT1J2
ENSG00000168301	-0.366428	3.90483	-2.94001	0.0063061	0.139262	-2.40641	MLT1J2
ENSG00000168303	-0.0581846	3.97154	-0.518107	0.60823	0.853867	-5.91881	MLT1J2
ENSG00000168309	0.353298	4.536	4.39178	0.00013165	0.0255518	1.05394	MLT1J2
ENSG00000168310	0.236962	3.55386	1.82568	0.0779905	0.399327	-4.5557	MLT1J2
ENSG00000168314	0.246111	4.87126	2.02497	0.0519605	0.347681	-4.21246	MLT1J2
ENSG00000168374	-0.0975678	4.60006	-0.972501	0.338672	0.702251	-5.6296	MLT1J2
ENSG00000168385	-0.0116321	5.94543	-0.150755	0.88119	0.961882	-6.08676	MLT1J2
ENSG00000168386	-0.341027	4.97125	-2.47653	0.0192051	0.228486	-3.37253	MLT1J2
ENSG00000168389	0.436082	0.922034	2.20874	0.035071	0.291168	-3.89824	MLT1J2
ENSG00000168393	-0.39193	1.25033	-1.92376	0.064036	0.373698	-4.3575	MLT1J2
ENSG00000168394	-0.677806	1.67095	-4.24194	0.000199479	0.0310718	0.717412	MLT1J2
ENSG00000168395	-0.109615	5.78717	-1.62086	0.11564	0.469068	-4.86639	MLT1J2
ENSG00000168397	0.0159547	5.43371	0.239055	0.812708	0.940094	-6.07967	MLT1J2
ENSG00000168405	0.0486676	3.06206	0.366118	0.716877	0.901933	-5.96898	MLT1J2
ENSG00000168411	0.265474	2.66731	1.78653	0.0842477	0.410496	-4.61654	MLT1J2
ENSG00000168434	-0.172013	4.40205	-1.47989	0.149456	0.513531	-5.05347	MLT1J2
ENSG00000168438	-0.0870433	6.82309	-1.41867	0.166425	0.535448	-5.15083	MLT1J2
ENSG00000168439	-0.264112	5.93903	-2.70848	0.011114	0.180331	-2.89302	MLT1J2
ENSG00000168453	-0.0412979	4.45177	-0.310593	0.758284	0.919413	-6.06421	MLT1J2
ENSG00000168461	0.167588	2.05437	1.06238	0.296643	0.67117	-5.5595	MLT1J2
ENSG00000168477	0.0259794	4.47029	0.201362	0.841791	0.951932	-6.06644	MLT1J2
ENSG00000168481	-0.100681	5.64089	-1.2888	0.207436	0.58447	-5.29069	MLT1J2
ENSG00000168487	0.207604	1.49778	1.04388	0.304979	0.677773	-5.59148	MLT1J2
ENSG00000168488	-0.12631	6.77589	-2.51902	0.0174031	0.221422	-3.28104	MLT1J2
ENSG00000168490	-0.0322857	7.72902	-0.458533	0.649914	0.8729	-5.98015	MLT1J2
ENSG00000168491	-0.0285922	1.53795	-0.123343	0.902668	0.968061	-6.10393	MLT1J2
ENSG00000168495	-0.00240834	4.45964	-0.0242166	0.980842	0.993847	-6.09893	MLT1J2
ENSG00000168496	0.118272	3.40911	1.12718	0.268709	0.643748	-5.46974	MLT1J2
ENSG00000168502	-0.0853929	6.84375	-1.23829	0.225327	0.603427	-5.38488	MLT1J2
ENSG00000168517	0.0935329	0.627726	0.551419	0.58548	0.845677	-5.91377	MLT1J2
ENSG00000168522	0.196994	5.4238	3.31585	0.00242123	0.0913151	-1.53245	MLT1J2
ENSG00000168538	0.105734	6.76928	2.28758	0.0294756	0.268843	-3.71089	MLT1J2
ENSG00000168539	-0.157997	6.34741	-2.05403	0.048885	0.336916	-4.17955	MLT1J2
ENSG00000168546	-0.0220909	5.18957	-0.176443	0.861146	0.956896	-6.10617	MLT1J2
ENSG00000168556	-0.0656946	3.90455	-0.608982	0.547176	0.827672	-5.90773	MLT1J2
ENSG00000168564	-0.0583511	3.05167	-0.476557	0.637173	0.867502	-5.98481	MLT1J2
ENSG00000168566	-0.0735605	4.75164	-0.905779	0.372357	0.726061	-5.62819	MLT1J2
ENSG00000168569	0.0971902	2.71774	0.504446	0.617678	0.858178	-5.93523	MLT1J2
ENSG00000168575	-0.183972	5.80525	-2.87532	0.00740237	0.149975	-2.53679	MLT1J2
ENSG00000168591	0.272788	3.43078	1.86361	0.0723115	0.39109	-4.49319	MLT1J2
ENSG00000168594	-0.524811	0.228253	-2.64279	0.0130049	0.194858	-3.02682	MLT1J2
ENSG00000168610	-0.0914856	5.42852	-1.39542	0.173256	0.545123	-5.13451	MLT1J2
ENSG00000168612	-0.104529	2.29771	-0.890186	0.380535	0.731675	-5.67913	MLT1J2
ENSG00000168615	-0.119039	6.56518	-1.76896	0.0871923	0.415314	-4.56951	MLT1J2
ENSG00000168646	-0.289556	4.0767	-2.78105	0.00932489	0.165624	-2.72432	MLT1J2
ENSG00000168653	0.0516474	5.89312	0.44262	0.661254	0.877087	-5.98573	MLT1J2
ENSG00000168661	-0.463594	3.17559	-3.12054	0.00400287	0.114545	-1.96529	MLT1J2
ENSG00000168672	0.400001	0.984052	1.97319	0.0578634	0.359306	-4.32403	MLT1J2
ENSG00000168675	-0.196283	6.90916	-3.37522	0.00207389	0.0864335	-1.40464	MLT1J2
ENSG00000168701	-0.126279	2.44857	-1.03408	0.309462	0.681063	-5.59785	MLT1J2
ENSG00000168702	0.117576	8.87081	1.79046	0.0835999	0.409055	-4.57928	MLT1J2
ENSG00000168710	-0.0199906	6.51639	-0.320744	0.750655	0.915156	-6.03493	MLT1J2
ENSG00000168724	0.043694	6.31906	0.899123	0.375834	0.728371	-5.71028	MLT1J2
ENSG00000168734	0.129504	4.72766	1.52894	0.136882	0.495715	-4.98465	MLT1J2
ENSG00000168743	-0.13366	1.2798	-0.457042	0.650973	0.873026	-5.99132	MLT1J2
ENSG00000168748	-0.613085	1.80953	-2.17584	0.0376752	0.299204	-3.96163	MLT1J2
ENSG00000168758	-0.0750643	4.28634	-0.660353	0.514127	0.808841	-5.87891	MLT1J2
ENSG00000168763	0.141396	3.36618	1.04104	0.306277	0.678484	-5.57309	MLT1J2
ENSG00000168765	0.156993	3.81997	1.80142	0.0818187	0.40662	-4.57389	MLT1J2
ENSG00000168769	-0.0388772	5.31392	-0.486821	0.629966	0.863885	-5.97826	MLT1J2
ENSG00000168772	-0.223136	4.98809	-1.91998	0.0645302	0.374667	-4.4047	MLT1J2
ENSG00000168778	-0.000869358	4.46898	-0.00865656	0.993151	0.997387	-6.07757	MLT1J2
ENSG00000168781	-0.0173755	6.65114	-0.375751	0.709778	0.898424	-6.04162	MLT1J2
ENSG00000168785	-0.102058	6.65244	-2.01848	0.0526703	0.349006	-4.20244	MLT1J2
ENSG00000168795	0.131384	3.28736	1.28259	0.209575	0.586232	-5.307	MLT1J2
ENSG00000168802	0.077282	2.54034	0.625216	0.536614	0.821541	-5.85984	MLT1J2
ENSG00000168803	0.130915	4.07868	0.990507	0.329944	0.696652	-5.63736	MLT1J2
ENSG00000168806	0.207825	1.57285	0.790466	0.435535	0.764161	-5.80762	MLT1J2
ENSG00000168807	-0.139432	6.00876	-1.84723	0.0747178	0.393525	-4.52643	MLT1J2
ENSG00000168813	0.0145594	6.10113	0.249545	0.80466	0.937242	-6.05715	MLT1J2
ENSG00000168818	0.341906	4.3996	2.79558	0.00900073	0.162869	-2.72295	MLT1J2
ENSG00000168824	0.218377	5.07473	2.69631	0.0114437	0.182931	-2.92845	MLT1J2
ENSG00000168826	0.264108	2.64262	1.83464	0.076615	0.397132	-4.54585	MLT1J2
ENSG00000168827	0.00481523	6.38675	0.081839	0.935325	0.978629	-6.09397	MLT1J2
ENSG00000168830	0.0307212	2.96442	0.310164	0.758607	0.919511	-5.99551	MLT1J2
ENSG00000168843	0.0330246	5.64567	0.360917	0.720721	0.903637	-6.02111	MLT1J2
ENSG00000168852	-0.109339	2.72633	-0.747741	0.460508	0.779549	-5.83512	MLT1J2
ENSG00000168872	0.00146305	5.68828	0.0211309	0.983283	0.994296	-6.09847	MLT1J2
ENSG00000168876	0.109472	3.72534	0.910039	0.370143	0.724486	-5.70276	MLT1J2
ENSG00000168883	-0.0704241	3.77273	-0.866011	0.393441	0.740154	-5.7237	MLT1J2
ENSG00000168884	-0.315351	1.15095	-2.37292	0.0243393	0.24925	-3.54212	MLT1J2
ENSG00000168887	0.0100834	1.97341	0.0612754	0.951551	0.984245	-6.0775	MLT1J2
ENSG00000168890	0.329477	0.500278	2.37597	0.0241717	0.248871	-3.56099	MLT1J2
ENSG00000168894	0.218801	1.38297	1.62353	0.115065	0.467559	-4.86106	MLT1J2
ENSG00000168904	0.0191723	4.90569	0.162294	0.872176	0.95934	-6.09559	MLT1J2
ENSG00000168906	-0.159443	6.88363	-3.05393	0.00473944	0.122522	-2.15414	MLT1J2
ENSG00000168913	0.0157203	0.983438	0.0803418	0.936505	0.979053	-6.11775	MLT1J2
ENSG00000168916	0.0298642	4.55656	0.202375	0.841007	0.951673	-6.10082	MLT1J2
ENSG00000168917	-0.0581689	3.39842	-0.423591	0.674922	0.881623	-6.01474	MLT1J2
ENSG00000168918	-0.26539	1.11296	-1.09944	0.280428	0.655686	-5.53201	MLT1J2
ENSG00000168924	-0.0438426	5.78282	-0.598935	0.553767	0.83115	-5.89698	MLT1J2
ENSG00000168936	-0.240282	1.46803	-1.36902	0.181279	0.555541	-5.21434	MLT1J2
ENSG00000168939	-0.147331	3.1907	-1.19432	0.241824	0.617934	-5.39444	MLT1J2
ENSG00000168944	-0.120627	5.22215	-1.00316	0.323902	0.692038	-5.59832	MLT1J2
ENSG00000168952	-0.224062	5.12655	-1.67112	0.105226	0.45169	-4.80125	MLT1J2
ENSG00000168958	-0.13167	5.66916	-2.32114	0.0273487	0.262008	-3.68502	MLT1J2
ENSG00000168959	-0.0371011	8.07319	-0.716571	0.479247	0.79256	-5.85679	MLT1J2
ENSG00000168970	0.0477624	4.26047	0.683379	0.499675	0.80108	-5.87472	MLT1J2
ENSG00000168993	-0.103059	5.29015	-0.78293	0.43988	0.76706	-5.81589	MLT1J2
ENSG00000169016	0.0908299	3.31113	0.359354	0.721878	0.904058	-6.02337	MLT1J2
ENSG00000169018	-0.12891	6.85134	-2.46444	0.0197482	0.229855	-3.38645	MLT1J2
ENSG00000169019	-0.0214489	1.83503	-0.150246	0.881589	0.961914	-6.07563	MLT1J2
ENSG00000169020	-0.0733711	4.41344	-0.628338	0.534595	0.820325	-5.88941	MLT1J2
ENSG00000169021	0.25995	4.49976	2.25204	0.0318896	0.277548	-3.82491	MLT1J2
ENSG00000169031	-0.221572	0.289409	-0.766011	0.449728	0.773131	-5.83526	MLT1J2
ENSG00000169032	-0.0486769	7.15099	-0.646316	0.523048	0.814616	-5.90602	MLT1J2
ENSG00000169035	-0.51752	1.05652	-2.35563	0.0253091	0.255052	-3.62239	MLT1J2
ENSG00000169045	-0.0341183	7.92979	-0.70502	0.486302	0.79582	-5.87495	MLT1J2
ENSG00000169047	-0.174619	4.38782	-1.56973	0.127093	0.482877	-4.93962	MLT1J2
ENSG00000169057	-0.0653087	6.45366	-0.934431	0.357633	0.716037	-5.64251	MLT1J2
ENSG00000169062	0.0203443	7.03791	0.402379	0.690292	0.888699	-5.9946	MLT1J2
ENSG00000169064	0.0592206	5.61698	0.55683	0.581824	0.843552	-5.9405	MLT1J2
ENSG00000169083	-0.514503	1.36306	-2.18251	0.0371338	0.296865	-3.94708	MLT1J2
ENSG00000169084	-0.227357	1.27574	-2.26839	0.0307578	0.273517	-3.78002	MLT1J2
ENSG00000169084	-0.227357	1.27574	-2.26839	0.0307578	0.273517	-3.78002	MLT1J2
ENSG00000169085	-0.152289	5.39078	-1.63728	0.112147	0.462467	-4.82985	MLT1J2
ENSG00000169087	-0.0280062	3.93902	-0.312893	0.756553	0.918588	-6.00577	MLT1J2
ENSG00000169093	0.076553	1.63478	0.790302	0.43563	0.764161	-5.75781	MLT1J2
ENSG00000169093	0.076553	1.63478	0.790302	0.43563	0.764161	-5.75781	MLT1J2
ENSG00000169100	-0.116587	3.33176	-1.4381	0.160881	0.52717	-5.04865	MLT1J2
ENSG00000169100	-0.116587	3.33176	-1.4381	0.160881	0.52717	-5.04865	MLT1J2
ENSG00000169116	0.0200849	6.57328	0.252413	0.802464	0.936194	-6.07151	MLT1J2
ENSG00000169118	-0.12383	5.00919	-1.9386	0.062125	0.369541	-4.33762	MLT1J2
ENSG00000169122	0.0341689	3.44596	0.224806	0.823673	0.944965	-6.0548	MLT1J2
ENSG00000169129	0.0179811	4.39486	0.154522	0.878246	0.961169	-6.10262	MLT1J2
ENSG00000169131	0.0167425	3.58488	0.146219	0.884738	0.962765	-6.08469	MLT1J2
ENSG00000169136	-0.317269	0.597222	-1.48355	0.148486	0.512017	-5.03863	MLT1J2
ENSG00000169139	-0.0549625	5.63662	-0.571006	0.5723	0.839021	-5.96169	MLT1J2
ENSG00000169155	-0.0546892	5.19428	-0.624777	0.536898	0.821698	-5.8722	MLT1J2
ENSG00000169169	-0.0143261	5.42584	-0.182946	0.856086	0.956085	-6.08002	MLT1J2
ENSG00000169180	-0.0782428	5.82225	-1.37968	0.178006	0.550803	-5.14244	MLT1J2
ENSG00000169181	-0.270561	2.24171	-1.53756	0.134766	0.493091	-4.94622	MLT1J2
ENSG00000169184	0.331637	2.20102	2.15	0.0398411	0.307709	-3.9767	MLT1J2
ENSG00000169188	-0.174971	0.808174	-0.572631	0.571213	0.838322	-5.95534	MLT1J2
ENSG00000169189	-0.0150137	2.76791	-0.128583	0.898556	0.967223	-6.07179	MLT1J2
ENSG00000169193	0.191844	3.30051	1.58087	0.124521	0.480226	-4.91448	MLT1J2
ENSG00000169203	-0.128619	3.92843	-0.757825	0.454539	0.775268	-5.83322	MLT1J2
ENSG00000169213	0.211145	4.93707	1.16169	0.25463	0.630657	-5.46193	MLT1J2
ENSG00000169217	-0.289334	4.50531	-3.14694	0.00374224	0.11284	-1.91322	MLT1J2
ENSG00000169220	-0.258896	2.3179	-1.61975	0.115878	0.469324	-4.84043	MLT1J2
ENSG00000169221	0.0303948	5.53299	0.409518	0.685104	0.885751	-6.01753	MLT1J2
ENSG00000169223	0.0556988	4.32143	0.356226	0.724194	0.905064	-6.03499	MLT1J2
ENSG00000169228	-0.000920804	4.01872	-0.0118606	0.990616	0.996561	-6.04873	MLT1J2
ENSG00000169230	0.0211332	4.03889	0.180478	0.858005	0.956419	-6.07901	MLT1J2
ENSG00000169231	0.0884023	3.70185	0.580972	0.565651	0.836522	-5.94844	MLT1J2
ENSG00000169239	-0.0611566	3.50259	-0.541932	0.591917	0.847584	-5.96046	MLT1J2
ENSG00000169241	-0.382726	0.978346	-1.53123	0.136317	0.495039	-5.00798	MLT1J2
ENSG00000169242	0.0800385	0.875761	0.258821	0.797562	0.93474	-6.0885	MLT1J2
ENSG00000169246	-0.11525	5.25961	-1.22738	0.22934	0.607052	-5.37318	MLT1J2
ENSG00000169247	0.169578	3.11308	0.743685	0.462922	0.780602	-5.84058	MLT1J2
ENSG00000169249	-0.327704	5.46413	-3.51773	0.00142504	0.0758165	-1.065	MLT1J2
ENSG00000169251	0.0973447	5.39451	1.48918	0.147005	0.509601	-5.01069	MLT1J2
ENSG00000169255	-0.0534845	5.9839	-0.721471	0.476273	0.790107	-5.85171	MLT1J2
ENSG00000169258	-0.199583	5.28588	-1.9509	0.0605795	0.364922	-4.34676	MLT1J2
ENSG00000169271	-0.0232476	0.351522	-0.109959	0.913183	0.971483	-6.10672	MLT1J2
ENSG00000169282	0.121493	5.60326	1.41496	0.167501	0.536573	-5.13917	MLT1J2
ENSG00000169288	0.185988	3.55631	0.833956	0.410977	0.751725	-5.77757	MLT1J2
ENSG00000169299	-0.410282	3.00465	-3.75693	0.000751623	0.0592591	-0.483174	MLT1J2
ENSG00000169302	-0.0266037	1.65538	-0.157144	0.876197	0.960593	-6.07695	MLT1J2
ENSG00000169306	-0.117298	5.63541	-1.25357	0.219796	0.598391	-5.28928	MLT1J2
ENSG00000169330	0.0458254	2.21253	0.317393	0.753171	0.91631	-6.02355	MLT1J2
ENSG00000169359	0.0106984	4.5856	0.169346	0.866675	0.9582	-6.05358	MLT1J2
ENSG00000169371	0.0652658	3.88925	0.474753	0.638442	0.867502	-6.00584	MLT1J2
ENSG00000169372	0.406473	2.45919	2.0592	0.0483554	0.335141	-4.16101	MLT1J2
ENSG00000169375	0.0723156	5.82101	0.984771	0.332708	0.69815	-5.6327	MLT1J2
ENSG00000169379	0.386862	4.08335	2.4501	0.020411	0.232687	-3.37843	MLT1J2
ENSG00000169398	-0.0172658	8.40041	-0.391834	0.697984	0.892301	-5.99029	MLT1J2
ENSG00000169410	-0.00145622	4.61558	-0.01565	0.987619	0.995623	-6.10255	MLT1J2
ENSG00000169427	-0.247706	3.2394	-1.26473	0.215822	0.595389	-5.34588	MLT1J2
ENSG00000169432	-0.159713	4.30974	-1.38872	0.175268	0.546699	-5.19037	MLT1J2
ENSG00000169436	0.460178	1.78705	2.68932	0.0116372	0.184344	-2.92155	MLT1J2
ENSG00000169439	-0.508694	1.80449	-2.19534	0.0361113	0.294256	-3.92742	MLT1J2
ENSG00000169446	0.170323	4.04044	1.80943	0.0805371	0.403795	-4.53717	MLT1J2
ENSG00000169490	-0.163376	4.19369	-2.64719	0.0128696	0.193644	-3.00934	MLT1J2
ENSG00000169499	-0.156232	4.91676	-1.59246	0.121892	0.475985	-4.90903	MLT1J2
ENSG00000169504	-0.0123412	3.10434	-0.0713873	0.943569	0.98183	-6.08187	MLT1J2
ENSG00000169507	-0.0777027	4.60429	-0.460606	0.648443	0.872171	-5.98229	MLT1J2
ENSG00000169519	-0.132158	4.57299	-1.07667	0.290316	0.665965	-5.54785	MLT1J2
ENSG00000169554	-0.0552801	8.17823	-1.14063	0.263158	0.637795	-5.48107	MLT1J2
ENSG00000169564	0.141714	4.87117	1.61492	0.116925	0.470076	-4.88035	MLT1J2
ENSG00000169567	0.0444484	5.25148	0.604358	0.550204	0.829706	-5.90936	MLT1J2
ENSG00000169570	0.171928	3.81938	1.17878	0.247862	0.623263	-5.35379	MLT1J2
ENSG00000169592	0.110934	3.67111	1.34092	0.190134	0.564593	-5.19449	MLT1J2
ENSG00000169598	-0.104236	3.77923	-0.995334	0.327631	0.694989	-5.62622	MLT1J2
ENSG00000169599	-0.0395397	3.89111	-0.42817	0.671623	0.880406	-5.94648	MLT1J2
ENSG00000169604	-0.129079	4.14205	-1.11324	0.274553	0.649622	-5.50947	MLT1J2
ENSG00000169609	0.0414355	4.0098	0.371935	0.712587	0.899849	-5.97697	MLT1J2
ENSG00000169612	-0.194105	1.87936	-0.755964	0.455637	0.776054	-5.83348	MLT1J2
ENSG00000169621	0.158651	2.95378	0.854708	0.399569	0.744529	-5.75288	MLT1J2
ENSG00000169629	-0.167217	6.23386	-1.63881	0.111825	0.462155	-4.82119	MLT1J2
ENSG00000169635	-0.218174	3.96251	-1.56592	0.127983	0.484463	-4.92676	MLT1J2
ENSG00000169641	-0.0339179	7.04968	-0.57171	0.571829	0.838415	-5.90096	MLT1J2
ENSG00000169660	0.18314	2.9649	1.3945	0.173531	0.545123	-5.15957	MLT1J2
ENSG00000169682	-0.125987	1.64353	-0.923303	0.363305	0.719508	-5.69648	MLT1J2
ENSG00000169683	-0.0275857	2.19529	-0.124416	0.901826	0.967831	-6.103	MLT1J2
ENSG00000169689	-0.366996	0.956577	-1.79303	0.0831802	0.408262	-4.59358	MLT1J2
ENSG00000169692	-0.0376386	0.988797	-0.18985	0.850721	0.954964	-6.09885	MLT1J2
ENSG00000169696	0.00597572	3.96441	0.0434429	0.96564	0.989266	-6.06863	MLT1J2
ENSG00000169710	-0.0344953	6.52025	-0.606454	0.548831	0.828671	-5.89365	MLT1J2
ENSG00000169714	-0.0182242	6.60286	-0.280644	0.780933	0.929053	-6.07063	MLT1J2
ENSG00000169718	0.239961	3.97879	1.84561	0.0749604	0.393525	-4.50528	MLT1J2
ENSG00000169727	0.165943	5.07863	2.22765	0.0336482	0.285189	-3.85438	MLT1J2
ENSG00000169733	-0.222455	3.19111	-1.27469	0.212322	0.590688	-5.33272	MLT1J2
ENSG00000169738	-0.0321609	2.45521	-0.169987	0.866176	0.958158	-6.09531	MLT1J2
ENSG00000169740	0.247441	3.53441	1.18309	0.246177	0.621765	-5.43788	MLT1J2
ENSG00000169744	-0.0947678	6.76423	-2.18286	0.0371057	0.296865	-3.93148	MLT1J2
ENSG00000169750	-0.412359	1.39866	-2.29767	0.028821	0.266329	-3.73275	MLT1J2
ENSG00000169752	0.105112	3.73644	0.677467	0.503364	0.802288	-5.84842	MLT1J2
ENSG00000169756	-0.151198	2.03488	-1.09694	0.281501	0.656889	-5.49875	MLT1J2
ENSG00000169758	-0.215972	3.15771	-1.33211	0.192978	0.566543	-5.21505	MLT1J2
ENSG00000169760	0.042517	6.38553	0.692157	0.494226	0.798765	-5.86997	MLT1J2
ENSG00000169762	0.00616439	5.0125	0.0770066	0.939136	0.98037	-6.09833	MLT1J2
ENSG00000169764	-0.0789054	6.67175	-1.12745	0.268598	0.643748	-5.49626	MLT1J2
ENSG00000169783	0.0479054	5.80244	0.353661	0.726096	0.905841	-6.02788	MLT1J2
ENSG00000169813	-0.15894	4.43156	-1.62533	0.114679	0.467081	-4.86211	MLT1J2
ENSG00000169814	-0.0686713	5.1228	-0.587816	0.561108	0.83512	-5.95236	MLT1J2
ENSG00000169826	-0.0215799	5.11218	-0.363616	0.718726	0.902875	-6.02293	MLT1J2
ENSG00000169851	-0.0820995	8.0117	-1.80062	0.0819475	0.40668	-4.59675	MLT1J2
ENSG00000169855	-0.0716006	6.14963	-1.12878	0.268044	0.643127	-5.47535	MLT1J2
ENSG00000169857	-0.126775	2.49268	-0.577379	0.568044	0.837502	-5.9538	MLT1J2
ENSG00000169862	0.020207	7.56168	0.352394	0.727036	0.906182	-5.9968	MLT1J2
ENSG00000169884	0.257543	2.65679	1.50586	0.142687	0.502942	-5.04242	MLT1J2
ENSG00000169891	-0.0296479	6.83717	-0.391803	0.698007	0.892301	-5.9933	MLT1J2
ENSG00000169895	-0.211823	5.02236	-2.00914	0.053706	0.351003	-4.23231	MLT1J2
ENSG00000169902	-0.0705728	4.20136	-0.686786	0.497556	0.800427	-5.87816	MLT1J2
ENSG00000169905	0.00343891	6.39349	0.0576179	0.95444	0.98497	-6.10547	MLT1J2
ENSG00000169914	-0.0678204	5.91224	-0.606651	0.548701	0.828671	-5.90696	MLT1J2
ENSG00000169918	0.0872689	5.89133	1.32208	0.196256	0.572099	-5.26589	MLT1J2
ENSG00000169919	-0.0878375	3.93238	-0.490284	0.627543	0.862463	-5.9911	MLT1J2
ENSG00000169925	-0.179779	5.11299	-1.51831	0.139532	0.499426	-5.01257	MLT1J2
ENSG00000169926	-0.237835	5.12203	-2.01798	0.0527256	0.349006	-4.2271	MLT1J2
ENSG00000169933	-0.0670101	7.08234	-0.746313	0.461357	0.780023	-5.82035	MLT1J2
ENSG00000169946	-0.0605365	5.96697	-0.871689	0.390385	0.737979	-5.66783	MLT1J2
ENSG00000169951	0.0407072	2.38164	0.203528	0.840113	0.951539	-6.0805	MLT1J2
ENSG00000169955	0.141938	2.06824	0.899288	0.375748	0.728371	-5.69694	MLT1J2
ENSG00000169957	0.0317563	2.37351	0.365942	0.717007	0.901966	-6.02264	MLT1J2
ENSG00000169964	-0.0124563	1.89617	-0.0610909	0.951697	0.984245	-6.09281	MLT1J2
ENSG00000169967	0.0828739	6.55447	1.17843	0.248	0.623263	-5.44645	MLT1J2
ENSG00000169972	-0.28185	1.3199	-1.90513	0.0665064	0.377825	-4.41607	MLT1J2
ENSG00000169976	0.0646865	2.14203	0.299381	0.766739	0.923078	-6.07386	MLT1J2
ENSG00000169981	-0.139802	3.43714	-1.14712	0.260507	0.635425	-5.43984	MLT1J2
ENSG00000169989	-0.19173	1.30403	-1.15006	0.259315	0.633908	-5.45112	MLT1J2
ENSG00000169991	0.0309823	4.76294	0.390726	0.698794	0.892687	-6.02053	MLT1J2
ENSG00000169992	-0.0880379	6.36621	-1.22656	0.229645	0.607157	-5.36705	MLT1J2
ENSG00000170004	0.0944996	8.00301	1.36709	0.181876	0.556356	-5.14061	MLT1J2
ENSG00000170011	0.00600461	6.13287	0.110534	0.912731	0.971353	-6.07592	MLT1J2
ENSG00000170017	-0.0243613	6.32619	-0.342194	0.73462	0.907674	-6.04526	MLT1J2
ENSG00000170027	-0.090306	8.93998	-1.35699	0.185029	0.559072	-5.1824	MLT1J2
ENSG00000170035	0.0426473	5.08879	0.497876	0.622245	0.860408	-5.98738	MLT1J2
ENSG00000170037	0.29921	3.57885	1.99502	0.0553062	0.354546	-4.26078	MLT1J2
ENSG00000170043	-0.073009	2.38997	-0.42383	0.67475	0.881623	-6.02578	MLT1J2
ENSG00000170049	0.0836701	3.9538	0.687698	0.49699	0.800106	-5.84485	MLT1J2
ENSG00000170074	-0.0972835	5.94528	-0.872015	0.39021	0.737979	-5.72024	MLT1J2
ENSG00000170075	-0.320115	1.76345	-1.50812	0.142111	0.502465	-5.00287	MLT1J2
ENSG00000170085	0.0715511	4.78761	1.09229	0.283504	0.658395	-5.45615	MLT1J2
ENSG00000170088	-0.195038	4.24878	-2.98114	0.00569104	0.131522	-2.29271	MLT1J2
ENSG00000170089	-0.396872	2.43123	-1.4902	0.146737	0.509038	-5.05945	MLT1J2
ENSG00000170091	0.00975574	7.19909	0.157685	0.875775	0.960563	-6.09287	MLT1J2
ENSG00000170100	-0.0234701	3.7751	-0.184799	0.854645	0.955559	-6.08284	MLT1J2
ENSG00000170113	0.00713755	6.25389	0.0887064	0.929912	0.976834	-6.11519	MLT1J2
ENSG00000170142	-0.113096	3.46675	-1.44522	0.158887	0.524858	-5.06955	MLT1J2
ENSG00000170144	-0.0360036	7.61209	-0.747426	0.460696	0.779655	-5.82927	MLT1J2
ENSG00000170145	0.0215993	6.44462	0.338693	0.737229	0.908711	-6.05922	MLT1J2
ENSG00000170153	-0.105507	5.71902	-1.32264	0.19607	0.571769	-5.26646	MLT1J2
ENSG00000170160	0.0154872	7.65515	0.215602	0.830775	0.948089	-6.00515	MLT1J2
ENSG00000170161	0.444807	0.660502	2.33196	0.0266932	0.260707	-3.66037	MLT1J2
ENSG00000170185	-0.0800715	4.45684	-1.18988	0.243538	0.619386	-5.38554	MLT1J2
ENSG00000170191	0.0781011	1.38027	0.413822	0.681984	0.884699	-6.03028	MLT1J2
ENSG00000170214	0.512375	2.0208	2.80195	0.00886196	0.161969	-2.68823	MLT1J2
ENSG00000170222	0.11451	1.83459	0.818702	0.41949	0.756568	-5.76571	MLT1J2
ENSG00000170234	-0.0288059	4.66474	-0.397562	0.693802	0.890651	-6.03243	MLT1J2
ENSG00000170242	0.047546	7.46337	0.8292	0.41362	0.752913	-5.7279	MLT1J2
ENSG00000170248	0.00101112	6.9599	0.0125698	0.990055	0.996502	-6.09664	MLT1J2
ENSG00000170260	0.0465282	1.98098	0.323976	0.748231	0.914849	-6.05848	MLT1J2
ENSG00000170264	-0.208095	4.9293	-1.54568	0.132793	0.490606	-4.98845	MLT1J2
ENSG00000170265	-0.162417	3.26404	-1.42789	0.163776	0.5318	-5.12359	MLT1J2
ENSG00000170266	0.0200234	4.54413	0.154766	0.878055	0.961169	-6.09783	MLT1J2
ENSG00000170270	-0.177204	1.57365	-1.04971	0.302338	0.675809	-5.5502	MLT1J2
ENSG00000170271	-0.119058	2.47275	-0.594184	0.556898	0.833094	-5.91719	MLT1J2
ENSG00000170275	-0.0382382	4.88589	-0.353963	0.725872	0.905824	-6.01123	MLT1J2
ENSG00000170291	-0.479368	3.38776	-6.8723	1.33776e-07	0.00116546	7.34471	MLT1J2
ENSG00000170296	-0.303823	4.10696	-2.50176	0.0181156	0.22418	-3.30138	MLT1J2
ENSG00000170310	-0.244153	3.80101	-2.1278	0.0417888	0.313856	-4.00718	MLT1J2
ENSG00000170315	-0.0837014	7.84376	-0.921093	0.364439	0.720688	-5.66545	MLT1J2
ENSG00000170322	0.221244	4.95848	2.47823	0.0191298	0.228486	-3.3637	MLT1J2
ENSG00000170324	0.379234	1.44614	1.62824	0.114059	0.466102	-4.86923	MLT1J2
ENSG00000170325	0.0577628	4.7764	0.576186	0.568839	0.837938	-5.94848	MLT1J2
ENSG00000170340	-0.101498	3.7697	-0.66847	0.509006	0.806354	-5.79422	MLT1J2
ENSG00000170345	-0.648065	1.05288	-2.98482	0.00563883	0.131141	-2.27333	MLT1J2
ENSG00000170348	-0.130666	5.86526	-1.91182	0.0656094	0.376861	-4.41288	MLT1J2
ENSG00000170364	-0.263638	2.8279	-2.03907	0.0504478	0.342424	-4.18766	MLT1J2
ENSG00000170365	-0.202186	4.25654	-1.91231	0.0655453	0.376861	-4.39116	MLT1J2
ENSG00000170379	0.374154	1.41019	2.06889	0.0473757	0.33285	-4.14327	MLT1J2
ENSG00000170381	0.0634833	6.45013	0.54723	0.588318	0.84641	-5.96065	MLT1J2
ENSG00000170382	0.0669354	5.12772	1.03196	0.310439	0.681318	-5.56553	MLT1J2
ENSG00000170385	-0.138172	4.33918	-1.33474	0.192125	0.566279	-5.25034	MLT1J2
ENSG00000170390	-0.0582175	5.97992	-0.855081	0.399366	0.744389	-5.74319	MLT1J2
ENSG00000170396	-0.067186	4.15399	-0.618655	0.540869	0.823994	-5.91288	MLT1J2
ENSG00000170419	-0.177956	6.82195	-3.41135	0.00188659	0.0832202	-1.30699	MLT1J2
ENSG00000170430	0.190909	3.11999	1.03516	0.308967	0.681063	-5.57185	MLT1J2
ENSG00000170445	-0.0104705	6.84038	-0.161958	0.872438	0.959355	-6.0755	MLT1J2
ENSG00000170448	0.348139	5.20087	3.91775	0.000485974	0.0478396	-0.0941772	MLT1J2
ENSG00000170456	-0.00568975	7.17134	-0.0754852	0.940336	0.980515	-6.10679	MLT1J2
ENSG00000170464	-0.0579796	5.65836	-1.11952	0.271908	0.647417	-5.46987	MLT1J2
ENSG00000170468	-0.433689	2.69354	-2.41347	0.0221966	0.240399	-3.50371	MLT1J2
ENSG00000170471	-0.113599	6.73811	-2.44655	0.0205781	0.233281	-3.38849	MLT1J2
ENSG00000170473	0.278484	2.33223	1.70054	0.0995009	0.441373	-4.73423	MLT1J2
ENSG00000170485	0.00331333	6.15758	0.0527634	0.958274	0.986508	-6.02055	MLT1J2
ENSG00000170500	-0.0494832	8.70418	-0.795533	0.432629	0.762813	-5.8123	MLT1J2
ENSG00000170502	-0.185231	5.15922	-1.93269	0.0628798	0.371396	-4.38247	MLT1J2
ENSG00000170509	0.0515032	0.338821	0.211812	0.833704	0.948563	-6.08973	MLT1J2
ENSG00000170515	-0.0672101	5.10958	-0.99547	0.327566	0.694989	-5.62787	MLT1J2
ENSG00000170522	0.074983	5.01159	0.665111	0.511122	0.80741	-5.89892	MLT1J2
ENSG00000170525	0.0595631	5.70639	0.769441	0.447721	0.772232	-5.78054	MLT1J2
ENSG00000170537	-0.0112616	1.97705	-0.0593811	0.953047	0.984491	-6.06232	MLT1J2
ENSG00000170540	0.0220182	6.47138	0.327572	0.745538	0.91307	-6.05317	MLT1J2
ENSG00000170542	-0.0302159	3.97255	-0.26003	0.796639	0.934192	-6.07042	MLT1J2
ENSG00000170558	-0.0300056	7.17946	-0.422987	0.675358	0.881721	-6.01039	MLT1J2
ENSG00000170571	-0.0576246	3.80888	-0.5328	0.598144	0.850463	-5.96078	MLT1J2
ENSG00000170579	-0.0232585	8.64585	-0.441613	0.661974	0.877225	-5.9938	MLT1J2
ENSG00000170581	0.130378	5.75627	2.09913	0.0444306	0.322371	-4.07405	MLT1J2
ENSG00000170584	0.0172547	4.64025	0.182569	0.856379	0.9562	-6.07257	MLT1J2
ENSG00000170604	0.176752	3.08082	1.00301	0.323976	0.692038	-5.62676	MLT1J2
ENSG00000170606	-0.0899206	7.69333	-1.30828	0.200833	0.576263	-5.29125	MLT1J2
ENSG00000170619	0.0119854	1.69491	0.080488	0.93639	0.979038	-6.05286	MLT1J2
ENSG00000170624	0.222113	3.72331	1.6037	0.119386	0.474467	-4.86049	MLT1J2
ENSG00000170629	-0.161233	4.56544	-1.52379	0.138161	0.49779	-5.00912	MLT1J2
ENSG00000170631	-0.513783	1.40627	-2.11659	0.0428053	0.318055	-4.05443	MLT1J2
ENSG00000170632	0.256735	4.37357	1.78847	0.0839272	0.409621	-4.61246	MLT1J2
ENSG00000170633	0.0912873	5.62802	1.3954	0.173262	0.545123	-5.18788	MLT1J2
ENSG00000170634	0.326087	3.48603	2.17332	0.0378815	0.300058	-3.96145	MLT1J2
ENSG00000170638	-0.249409	2.72272	-2.07333	0.0469326	0.331343	-4.12567	MLT1J2
ENSG00000170653	-0.241173	3.91766	-1.76784	0.0873826	0.415885	-4.63864	MLT1J2
ENSG00000170667	0.134893	2.16308	0.837757	0.408872	0.750862	-5.76289	MLT1J2
ENSG00000170677	-0.134707	3.83712	-1.43915	0.160587	0.527047	-5.10425	MLT1J2
ENSG00000170681	-0.256771	2.57824	-1.6415	0.111264	0.461256	-4.83932	MLT1J2
ENSG00000170703	0.315777	0.798584	1.61843	0.116165	0.469324	-4.8709	MLT1J2
ENSG00000170734	-0.00100381	3.32218	-0.00715067	0.994343	0.998005	-6.11178	MLT1J2
ENSG00000170743	0.0750616	2.1406	0.420569	0.677104	0.882429	-5.98624	MLT1J2
ENSG00000170745	0.221883	1.30161	1.3005	0.203452	0.579708	-5.29729	MLT1J2
ENSG00000170759	-0.0440278	7.13262	-1.05613	0.299441	0.672786	-5.54683	MLT1J2
ENSG00000170775	0.617196	3.6042	3.72781	0.00081298	0.0597695	-0.561993	MLT1J2
ENSG00000170776	0.13359	6.38921	1.28225	0.209694	0.586471	-5.33119	MLT1J2
ENSG00000170786	0.123165	2.31189	0.498749	0.621638	0.859971	-5.99125	MLT1J2
ENSG00000170791	0.0487449	3.8955	0.489052	0.628405	0.863035	-5.99395	MLT1J2
ENSG00000170802	-0.0754482	3.14718	-0.388871	0.700152	0.893274	-6.01528	MLT1J2
ENSG00000170832	-0.043498	6.59043	-0.682089	0.500479	0.80108	-5.86441	MLT1J2
ENSG00000170835	-0.115768	0.557504	-0.458133	0.650198	0.872943	-6.017	MLT1J2
ENSG00000170836	-0.306188	3.59491	-2.13692	0.0409789	0.31207	-4.03106	MLT1J2
ENSG00000170837	0.156893	2.29948	0.791526	0.434926	0.764158	-5.81207	MLT1J2
ENSG00000170846	0.184721	3.28222	2.15773	0.039182	0.304945	-3.96654	MLT1J2
ENSG00000170852	0.157636	5.36797	1.48283	0.148675	0.512227	-5.05792	MLT1J2
ENSG00000170854	0.0702471	4.49353	0.599334	0.553505	0.83115	-5.92275	MLT1J2
ENSG00000170855	-0.233587	1.86699	-1.22871	0.228849	0.606484	-5.37115	MLT1J2
ENSG00000170860	0.0631678	4.1074	0.685676	0.498246	0.800439	-5.86863	MLT1J2
ENSG00000170871	0.027546	7.14915	0.476838	0.636974	0.867502	-5.98325	MLT1J2
ENSG00000170873	-0.158235	5.88778	-2.25234	0.0318685	0.277548	-3.80658	MLT1J2
ENSG00000170876	-0.172335	5.04927	-2.84941	0.00788973	0.154898	-2.59505	MLT1J2
ENSG00000170881	0.224287	3.95163	2.89257	0.00709356	0.146616	-2.48783	MLT1J2
ENSG00000170889	-0.072119	3.54206	-0.764804	0.450435	0.773392	-5.8004	MLT1J2
ENSG00000170892	0.236581	1.31168	1.10824	0.276671	0.651731	-5.50637	MLT1J2
ENSG00000170899	0.0577194	5.28993	0.777076	0.443272	0.76915	-5.80063	MLT1J2
ENSG00000170903	-0.00957603	5.64132	-0.109317	0.913687	0.971657	-6.10758	MLT1J2
ENSG00000170906	-0.0925641	2.83165	-0.695974	0.491867	0.797989	-5.8374	MLT1J2
ENSG00000170915	-0.0398387	3.69675	-0.302418	0.764445	0.921933	-6.04173	MLT1J2
ENSG00000170917	-0.237759	3.90784	-3.42894	0.0018014	0.0828046	-1.24608	MLT1J2
ENSG00000170919	-0.23122	5.48886	-3.18336	0.00340923	0.107419	-1.83819	MLT1J2
ENSG00000170921	-0.0613024	8.48367	-1.25721	0.218496	0.596853	-5.33947	MLT1J2
ENSG00000170946	0.225984	4.03885	1.89013	0.0685552	0.381647	-4.45581	MLT1J2
ENSG00000170949	-0.0488732	5.73281	-0.756721	0.455191	0.775671	-5.80109	MLT1J2
ENSG00000170954	-0.0977355	4.39131	-1.11278	0.274745	0.649774	-5.50327	MLT1J2
ENSG00000170959	-0.0261874	1.95221	-0.0964521	0.923811	0.974888	-6.11182	MLT1J2
ENSG00000170989	-0.230141	0.477362	-1.24608	0.222495	0.601124	-5.36644	MLT1J2
ENSG00000171004	0.100309	3.17002	0.426426	0.672879	0.881124	-6.02813	MLT1J2
ENSG00000171016	-0.523431	1.93328	-2.57695	0.015197	0.209251	-3.16727	MLT1J2
ENSG00000171033	-0.0430372	5.81747	-0.306852	0.761102	0.920553	-6.07472	MLT1J2
ENSG00000171044	-0.125232	4.77747	-1.79544	0.0827866	0.407824	-4.60257	MLT1J2
ENSG00000171045	0.241797	3.98584	2.04645	0.0496713	0.339213	-4.16256	MLT1J2
ENSG00000171055	0.000798123	6.33437	0.0158329	0.987474	0.995623	-6.10737	MLT1J2
ENSG00000171067	-0.0670467	2.54712	-0.345567	0.732109	0.907086	-5.98127	MLT1J2
ENSG00000171094	0.0126563	3.16009	0.0756189	0.94023	0.98048	-6.11595	MLT1J2
ENSG00000171097	0.164496	3.12202	0.925785	0.362035	0.718816	-5.69346	MLT1J2
ENSG00000171100	0.0964448	3.58352	1.39228	0.174198	0.545935	-5.05568	MLT1J2
ENSG00000171103	-0.044296	4.21264	-0.283954	0.77842	0.927967	-6.02573	MLT1J2
ENSG00000171105	0.0250516	6.36042	0.404783	0.688544	0.88759	-5.9645	MLT1J2
ENSG00000171109	0.152398	6.72962	2.1462	0.0401683	0.308819	-3.98139	MLT1J2
ENSG00000171116	0.00573506	0.278099	0.0213242	0.98313	0.994296	-6.11194	MLT1J2
ENSG00000171121	-0.103724	2.90359	-0.849224	0.402564	0.747074	-5.74385	MLT1J2
ENSG00000171126	-0.360966	3.34067	-2.5981	0.0144581	0.204348	-3.13351	MLT1J2
ENSG00000171130	0.0587927	4.76277	0.581366	0.565389	0.836414	-5.91123	MLT1J2
ENSG00000171132	0.00974589	7.84832	0.19551	0.846328	0.953479	-6.01332	MLT1J2
ENSG00000171135	-0.455631	1.39049	-1.74959	0.0905388	0.422627	-4.68996	MLT1J2
ENSG00000171148	-0.0677612	4.34724	-0.582921	0.564356	0.83627	-5.94505	MLT1J2
ENSG00000171150	-0.00942197	4.65993	-0.0946017	0.925268	0.975007	-6.04057	MLT1J2
ENSG00000171155	0.33514	2.83569	1.89905	0.0673302	0.380526	-4.44017	MLT1J2
ENSG00000171159	0.243994	3.08528	1.69344	0.100858	0.442979	-4.75231	MLT1J2
ENSG00000171160	-0.0168121	3.62185	-0.155872	0.877191	0.960906	-6.04598	MLT1J2
ENSG00000171161	0.10963	2.21528	0.72965	0.471332	0.787564	-5.82348	MLT1J2
ENSG00000171163	0.0873239	4.55597	0.941886	0.353865	0.713051	-5.68275	MLT1J2
ENSG00000171169	0.574555	0.500582	3.28114	0.00264959	0.0959575	-1.62278	MLT1J2
ENSG00000171174	-0.0837084	0.703334	-0.453806	0.653274	0.873668	-5.98986	MLT1J2
ENSG00000171180	0.435612	1.25729	2.46926	0.0195301	0.229698	-3.37674	MLT1J2
ENSG00000171189	0.248032	5.04948	1.33554	0.191867	0.565996	-5.20404	MLT1J2
ENSG00000171202	-0.19007	1.63379	-1.29384	0.205714	0.582823	-5.24609	MLT1J2
ENSG00000171204	0.0142392	2.80102	0.0948123	0.925102	0.975007	-6.10693	MLT1J2
ENSG00000171206	-0.0863746	5.05192	-0.560464	0.579376	0.842595	-5.9259	MLT1J2
ENSG00000171208	-0.0759343	5.10395	-0.912441	0.368899	0.724054	-5.64764	MLT1J2
ENSG00000171222	0.0538243	1.88316	0.272733	0.78695	0.930098	-6.06099	MLT1J2
ENSG00000171223	-0.157106	3.04575	-1.27188	0.213304	0.591576	-5.29287	MLT1J2
ENSG00000171224	0.168589	1.78343	0.928421	0.360689	0.718327	-5.69646	MLT1J2
ENSG00000171241	0.286531	0.922124	1.7602	0.0886911	0.418681	-4.66685	MLT1J2
ENSG00000171243	-0.253744	2.60543	-1.24612	0.222479	0.601124	-5.33363	MLT1J2
ENSG00000171246	-0.0576152	8.45177	-0.771243	0.446668	0.771485	-5.78795	MLT1J2
ENSG00000171262	0.0333529	5.70043	0.690584	0.4952	0.798997	-5.81679	MLT1J2
ENSG00000171291	-0.032523	4.4835	-0.418483	0.678611	0.883374	-6.02426	MLT1J2
ENSG00000171295	0.0494596	4.46168	0.521847	0.605655	0.853057	-5.9819	MLT1J2
ENSG00000171298	0.0648673	4.4616	0.714097	0.480753	0.793317	-5.80826	MLT1J2
ENSG00000171302	-0.0664024	4.16655	-0.787727	0.437111	0.764905	-5.80705	MLT1J2
ENSG00000171303	-0.062936	1.76874	-0.345087	0.732466	0.907259	-6.02996	MLT1J2
ENSG00000171307	-0.065458	3.75105	-0.629513	0.533836	0.819959	-5.9025	MLT1J2
ENSG00000171310	0.00758905	3.1828	0.06208	0.950916	0.984195	-6.05009	MLT1J2
ENSG00000171311	-0.232266	3.40471	-1.55012	0.131725	0.489243	-4.97337	MLT1J2
ENSG00000171314	-0.220191	5.9935	-2.46561	0.0196952	0.229852	-3.39663	MLT1J2
ENSG00000171316	0.511754	3.31441	3.40202	0.00193333	0.0839417	-1.32497	MLT1J2
ENSG00000171357	-0.0100682	2.9821	-0.105849	0.916416	0.972567	-6.04897	MLT1J2
ENSG00000171365	0.163991	3.49187	1.39396	0.173695	0.545123	-5.17254	MLT1J2
ENSG00000171368	-0.0167119	8.16276	-0.216128	0.830369	0.948089	-6.06774	MLT1J2
ENSG00000171385	-0.119849	7.16257	-1.72637	0.0946918	0.429727	-4.65386	MLT1J2
ENSG00000171408	-0.0130392	2.75807	-0.066166	0.94769	0.983003	-6.03865	MLT1J2
ENSG00000171421	-0.179757	0.761687	-1.25055	0.22088	0.59978	-5.35828	MLT1J2
ENSG00000171435	-0.153404	7.71673	-1.99807	0.0549573	0.35362	-4.28085	MLT1J2
ENSG00000171444	-0.0785559	3.1522	-0.401505	0.690929	0.889149	-6.00711	MLT1J2
ENSG00000171448	-0.0606903	3.12628	-0.496619	0.623121	0.861004	-5.87453	MLT1J2
ENSG00000171450	0.0164879	4.22537	0.118372	0.906572	0.969555	-6.0674	MLT1J2
ENSG00000171451	-0.217154	4.77581	-2.84872	0.00790313	0.154898	-2.56907	MLT1J2
ENSG00000171453	-0.157651	2.90117	-0.914012	0.368087	0.723851	-5.69074	MLT1J2
ENSG00000171456	0.0452826	6.08456	0.992676	0.328904	0.695896	-5.61362	MLT1J2
ENSG00000171462	-0.51718	1.67183	-2.49628	0.0183472	0.224916	-3.33924	MLT1J2
ENSG00000171466	0.0411384	4.99384	0.581616	0.565223	0.836414	-5.91788	MLT1J2
ENSG00000171467	0.0231268	6.89182	0.642366	0.525574	0.815339	-5.91404	MLT1J2
ENSG00000171469	0.0106132	3.49414	0.0736762	0.941763	0.981256	-6.10863	MLT1J2
ENSG00000171475	-0.182492	6.3895	-1.92267	0.0641787	0.373746	-4.40491	MLT1J2
ENSG00000171476	-0.210611	4.73526	-1.98322	0.0566763	0.357499	-4.29444	MLT1J2
ENSG00000171488	-0.0663588	4.73262	-0.74993	0.459209	0.778927	-5.80966	MLT1J2
ENSG00000171490	-0.0333398	5.71503	-0.56535	0.576091	0.841306	-5.9611	MLT1J2
ENSG00000171492	0.0613718	4.53968	0.594978	0.556374	0.832776	-5.87938	MLT1J2
ENSG00000171497	0.0177493	5.90885	0.234178	0.816457	0.94167	-5.9004	MLT1J2
ENSG00000171502	0.0960822	5.82594	0.6868	0.497547	0.800427	-5.88508	MLT1J2
ENSG00000171503	-0.0382033	5.8626	-0.433471	0.667811	0.87898	-6.01438	MLT1J2
ENSG00000171509	0.175863	4.80874	1.38443	0.176561	0.548476	-5.192	MLT1J2
ENSG00000171530	0.137113	5.13091	1.83369	0.0767595	0.397248	-4.51496	MLT1J2
ENSG00000171532	-0.0500316	5.20256	-0.275319	0.784981	0.929774	-6.0716	MLT1J2
ENSG00000171533	-0.113669	6.713	-1.57287	0.126364	0.482738	-4.92471	MLT1J2
ENSG00000171552	0.0926469	4.62598	0.962594	0.343539	0.705955	-5.6663	MLT1J2
ENSG00000171566	-0.0756601	5.71248	-0.994934	0.327822	0.695258	-5.60904	MLT1J2
ENSG00000171570	-0.168861	3.78551	-2.40378	0.0226925	0.241946	-3.48812	MLT1J2
ENSG00000171574	0.100393	2.89527	0.743953	0.462762	0.780486	-5.83419	MLT1J2
ENSG00000171587	0.0985188	6.20763	1.41354	0.167914	0.537002	-5.11694	MLT1J2
ENSG00000171603	-0.0819525	9.63711	-1.03474	0.30916	0.681063	-5.5998	MLT1J2
ENSG00000171604	0.0096629	5.11515	0.104437	0.917526	0.972977	-6.10174	MLT1J2
ENSG00000171606	0.184726	2.83488	1.22278	0.231047	0.608016	-5.37754	MLT1J2
ENSG00000171608	0.365845	3.13322	3.36135	0.00215048	0.0872158	-1.3921	MLT1J2
ENSG00000171612	-0.276336	1.69876	-1.62799	0.114112	0.466102	-4.8664	MLT1J2
ENSG00000171617	-0.0991208	9.37159	-1.8615	0.072617	0.391751	-4.50075	MLT1J2
ENSG00000171621	-0.195794	0.546586	-0.982753	0.333684	0.698717	-5.64341	MLT1J2
ENSG00000171634	0.00813384	8.37036	0.159797	0.874125	0.959539	-6.09447	MLT1J2
ENSG00000171649	-0.402164	2.25051	-2.40737	0.0225078	0.24131	-3.51903	MLT1J2
ENSG00000171680	0.00406895	6.23547	0.0501607	0.960331	0.986837	-6.11221	MLT1J2
ENSG00000171681	0.208352	6.39116	4.20268	0.000222343	0.0313529	0.615896	MLT1J2
ENSG00000171700	0.262887	0.719276	1.05064	0.301914	0.675294	-5.58508	MLT1J2
ENSG00000171703	0.0394215	5.11977	0.459383	0.649311	0.872733	-5.99698	MLT1J2
ENSG00000171714	-0.122937	7.28652	-1.74989	0.0904861	0.422627	-4.68406	MLT1J2
ENSG00000171720	0.0320344	4.85761	0.329706	0.743941	0.91227	-6.0504	MLT1J2
ENSG00000171723	0.0563439	6.33644	0.89382	0.378619	0.730409	-5.71631	MLT1J2
ENSG00000171724	-0.210176	5.17649	-1.92304	0.0641296	0.373711	-4.36531	MLT1J2
ENSG00000171735	-0.0655705	7.94272	-0.878722	0.386621	0.735125	-5.7443	MLT1J2
ENSG00000171757	0.096038	3.17272	0.854918	0.399455	0.744475	-5.74579	MLT1J2
ENSG00000171759	-0.152276	1.27953	-0.660167	0.514245	0.808901	-5.86768	MLT1J2
ENSG00000171763	0.148137	3.18759	1.4222	0.165407	0.534305	-5.1108	MLT1J2
ENSG00000171766	-0.00188125	3.96881	-0.0212721	0.983171	0.994296	-6.05896	MLT1J2
ENSG00000171772	-0.166896	4.59311	-1.54333	0.133361	0.491182	-4.93745	MLT1J2
ENSG00000171790	-0.232769	0.751334	-1.21221	0.235007	0.611448	-5.40578	MLT1J2
ENSG00000171791	-0.458192	3.95378	-3.36656	0.0021214	0.0865652	-1.40709	MLT1J2
ENSG00000171792	0.0114101	2.02457	0.0665176	0.947412	0.982938	-6.10434	MLT1J2
ENSG00000171793	0.0141349	5.04887	0.194174	0.847364	0.953909	-6.10052	MLT1J2
ENSG00000171798	-0.132976	7.22915	-1.7747	0.0862204	0.41334	-4.64463	MLT1J2
ENSG00000171806	0.00265303	0.711587	0.0185118	0.985355	0.995345	-6.11331	MLT1J2
ENSG00000171811	-0.0936932	5.98295	-0.875391	0.3884	0.736557	-5.73074	MLT1J2
ENSG00000171813	0.450501	2.65853	3.55809	0.0012803	0.0717297	-0.974971	MLT1J2
ENSG00000171817	-0.0170723	5.5164	-0.210594	0.834645	0.948777	-6.08778	MLT1J2
ENSG00000171823	-0.157515	3.78155	-1.08748	0.285588	0.66022	-5.54673	MLT1J2
ENSG00000171824	0.108883	6.71967	1.58489	0.123604	0.478257	-4.8843	MLT1J2
ENSG00000171827	-0.261361	4.62184	-2.99889	0.00544357	0.12993	-2.25302	MLT1J2
ENSG00000171843	-0.0899206	6.00712	-0.998302	0.326214	0.693901	-5.61708	MLT1J2
ENSG00000171853	0.018024	6.16811	0.300781	0.765681	0.922476	-6.05437	MLT1J2
ENSG00000171858	0.174467	3.10928	1.13275	0.266399	0.64116	-5.48254	MLT1J2
ENSG00000171861	0.01893	2.96899	0.188195	0.852006	0.955054	-6.07351	MLT1J2
ENSG00000171862	0.00308453	6.59877	0.0508613	0.959777	0.986717	-6.114	MLT1J2
ENSG00000171863	-0.0332666	5.13382	-0.394197	0.696258	0.891592	-5.98492	MLT1J2
ENSG00000171865	0.0613026	4.74091	0.613864	0.543989	0.825864	-5.92143	MLT1J2
ENSG00000171867	-0.138623	8.54697	-1.90817	0.0660972	0.376944	-4.42784	MLT1J2
ENSG00000171877	-0.106403	5.37295	-1.33101	0.193335	0.567022	-5.25212	MLT1J2
ENSG00000171885	-0.010367	5.3451	-0.0583393	0.95387	0.984669	-6.11939	MLT1J2
ENSG00000171889	-0.684094	1.2587	-3.65564	0.000986859	0.0649336	-0.729052	MLT1J2
ENSG00000171914	-0.0588927	7.98576	-0.774724	0.44464	0.77024	-5.79348	MLT1J2
ENSG00000171928	0.110302	2.57376	0.611435	0.545573	0.826354	-5.90898	MLT1J2
ENSG00000171940	0.418284	0.229713	2.9295	0.00647309	0.140457	-2.40575	MLT1J2
ENSG00000171943	-0.0372052	4.86749	-0.393749	0.696585	0.891761	-5.97731	MLT1J2
ENSG00000171951	-0.113514	7.45475	-1.28638	0.208269	0.584776	-5.29647	MLT1J2
ENSG00000171953	-0.00948224	3.71819	-0.103693	0.918111	0.973123	-6.0805	MLT1J2
ENSG00000171960	0.0530264	3.11782	0.321991	0.74972	0.914891	-6.04299	MLT1J2
ENSG00000171962	0.0250058	1.23622	0.158809	0.874896	0.960041	-6.09081	MLT1J2
ENSG00000171970	0.129347	1.48666	0.884119	0.383748	0.733433	-5.73624	MLT1J2
ENSG00000171988	-0.0384381	8.31026	-0.90053	0.375098	0.728242	-5.70986	MLT1J2
ENSG00000171992	-0.117875	6.50042	-0.975325	0.337293	0.701418	-5.65054	MLT1J2
ENSG00000172005	0.548475	1.52564	2.22618	0.0337568	0.285478	-3.86159	MLT1J2
ENSG00000172006	0.238914	3.35599	2.21465	0.0346203	0.289266	-3.87364	MLT1J2
ENSG00000172007	-0.0220643	3.28825	-0.255415	0.800167	0.934943	-6.05362	MLT1J2
ENSG00000172009	0.0183845	4.71816	0.219744	0.827577	0.946858	-6.03407	MLT1J2
ENSG00000172014	-0.158186	4.54968	-1.14741	0.260389	0.635309	-5.42072	MLT1J2
ENSG00000172020	-0.013129	7.82729	-0.251762	0.802963	0.936342	-6.07144	MLT1J2
ENSG00000172031	0.0556444	3.90638	0.628637	0.534401	0.820316	-5.90361	MLT1J2
ENSG00000172037	-0.0251758	1.71726	-0.108047	0.914686	0.971976	-6.09035	MLT1J2
ENSG00000172046	-0.072524	5.3766	-1.44729	0.158312	0.524678	-5.09309	MLT1J2
ENSG00000172053	0.142781	4.47682	1.52672	0.137433	0.496813	-4.98223	MLT1J2
ENSG00000172057	-0.0858414	4.5824	-1.07682	0.290249	0.665965	-5.53733	MLT1J2
ENSG00000172058	0.186528	2.86142	1.41346	0.167936	0.537002	-5.16498	MLT1J2
ENSG00000172059	-0.216316	0.62516	-1.20573	0.237459	0.613904	-5.41707	MLT1J2
ENSG00000172062	0.0567407	4.21416	0.379511	0.707014	0.897037	-6.03606	MLT1J2
ENSG00000172071	0.0475308	5.41789	0.612487	0.544887	0.825864	-5.92482	MLT1J2
ENSG00000172081	0.160254	2.47182	0.724461	0.474463	0.789594	-5.85461	MLT1J2
ENSG00000172086	-0.263916	3.31418	-1.41134	0.168555	0.53762	-5.16113	MLT1J2
ENSG00000172113	0.181503	1.77307	1.61063	0.11786	0.471797	-4.86604	MLT1J2
ENSG00000172115	-0.0485011	6.36222	-0.859408	0.397014	0.742547	-5.73649	MLT1J2
ENSG00000172137	0.108869	1.887	0.37356	0.711391	0.899251	-6.05067	MLT1J2
ENSG00000172159	0.263066	4.01952	1.12555	0.269389	0.644668	-5.45225	MLT1J2
ENSG00000172167	0.325892	3.80021	3.09227	0.00430098	0.117976	-2.04293	MLT1J2
ENSG00000172171	-0.466539	3.05108	-2.73438	0.0104415	0.175272	-2.83704	MLT1J2
ENSG00000172172	-0.0616373	2.11405	-0.272686	0.786985	0.930098	-6.07589	MLT1J2
ENSG00000172175	-0.0341338	5.41806	-0.531853	0.598792	0.850558	-5.97294	MLT1J2
ENSG00000172201	0.0050296	1.55605	0.0149746	0.988153	0.995921	-6.12053	MLT1J2
ENSG00000172209	-0.361221	5.4101	-4.26254	0.000188427	0.0310718	0.769248	MLT1J2
ENSG00000172216	-0.627453	2.23219	-3.98639	0.000402938	0.0428097	0.0831153	MLT1J2
ENSG00000172239	0.0643268	5.82495	0.598797	0.553857	0.83115	-5.91598	MLT1J2
ENSG00000172244	0.199491	2.68315	1.16188	0.254554	0.630643	-5.455	MLT1J2
ENSG00000172247	0.342649	2.74767	2.75556	0.00992017	0.171818	-2.78379	MLT1J2
ENSG00000172260	-0.072438	8.23327	-1.02292	0.314625	0.68532	-5.55279	MLT1J2
ENSG00000172262	-0.0521854	5.48651	-0.607867	0.547905	0.828114	-5.91108	MLT1J2
ENSG00000172264	0.237257	5.29504	3.64977	0.00100248	0.0649336	-0.745232	MLT1J2
ENSG00000172269	0.0631624	2.41663	0.430955	0.669619	0.879566	-5.99492	MLT1J2
ENSG00000172270	-0.0405838	6.35427	-0.627328	0.535248	0.82082	-5.89524	MLT1J2
ENSG00000172273	0.0374927	4.71606	0.366881	0.716314	0.901527	-6.0349	MLT1J2
ENSG00000172292	-0.0988412	6.74004	-1.73084	0.0938802	0.428773	-4.70596	MLT1J2
ENSG00000172301	-0.148794	4.44537	-1.18121	0.246911	0.622332	-5.44787	MLT1J2
ENSG00000172315	-0.284942	3.80652	-1.85669	0.0733202	0.391751	-4.50004	MLT1J2
ENSG00000172318	0.0662216	4.28707	0.591712	0.55853	0.833684	-5.82779	MLT1J2
ENSG00000172331	-0.33823	2.52141	-2.11546	0.0429085	0.318279	-4.07104	MLT1J2
ENSG00000172336	0.204193	2.00632	0.79446	0.433243	0.763104	-5.80748	MLT1J2
ENSG00000172339	-0.271965	2.33188	-2.00596	0.0540627	0.351226	-4.25148	MLT1J2
ENSG00000172345	0.241119	2.98713	1.2645	0.215905	0.595429	-5.346	MLT1J2
ENSG00000172346	0.157601	2.56943	0.966312	0.341707	0.703855	-5.6271	MLT1J2
ENSG00000172348	-0.0773801	6.70883	-0.865	0.393986	0.740542	-5.75196	MLT1J2
ENSG00000172349	-0.280993	1.17657	-1.67627	0.104204	0.449085	-4.75809	MLT1J2
ENSG00000172350	0.108542	4.16748	1.19702	0.240785	0.617339	-5.41619	MLT1J2
ENSG00000172354	0.0384198	4.03321	0.337268	0.738292	0.909373	-6.02631	MLT1J2
ENSG00000172361	-0.0858626	1.43756	-0.521296	0.606034	0.853247	-5.96283	MLT1J2
ENSG00000172366	-0.257838	1.77456	-1.41304	0.168061	0.537022	-5.14426	MLT1J2
ENSG00000172375	0.0254635	5.78417	0.382837	0.704573	0.8958	-6.00053	MLT1J2
ENSG00000172379	0.0077578	7.92242	0.11502	0.909205	0.970081	-6.11081	MLT1J2
ENSG00000172380	-0.0514919	0.252263	-0.175682	0.861738	0.957096	-6.10614	MLT1J2
ENSG00000172399	0.649725	0.441287	2.79283	0.00906125	0.16318	-2.72666	MLT1J2
ENSG00000172403	-0.0369771	6.46014	-0.544046	0.59048	0.847584	-5.96492	MLT1J2
ENSG00000172409	-0.191245	1.41513	-1.25573	0.219024	0.597571	-5.35408	MLT1J2
ENSG00000172426	-0.346415	0.0554111	-1.46776	0.152703	0.51732	-5.08522	MLT1J2
ENSG00000172428	0.0692622	2.81507	0.499066	0.621417	0.859864	-5.97752	MLT1J2
ENSG00000172432	0.18208	4.72365	1.7938	0.0830535	0.408034	-4.57624	MLT1J2
ENSG00000172456	0.434157	2.00178	1.94159	0.0617466	0.368251	-4.37538	MLT1J2
ENSG00000172458	-0.204967	1.7212	-1.21954	0.232255	0.609179	-5.38058	MLT1J2
ENSG00000172461	-0.0991168	8.2541	-1.43555	0.1616	0.528177	-5.11887	MLT1J2
ENSG00000172465	-0.10972	4.82334	-1.14979	0.259424	0.634039	-5.46006	MLT1J2
ENSG00000172466	0.0580256	5.94012	0.754866	0.456286	0.776279	-5.80277	MLT1J2
ENSG00000172469	0.112452	2.76305	1.2354	0.226384	0.603938	-5.33254	MLT1J2
ENSG00000172476	0.326307	1.65865	1.99192	0.0556637	0.355139	-4.26916	MLT1J2
ENSG00000172493	0.0333966	5.82748	0.455562	0.652025	0.873422	-5.97787	MLT1J2
ENSG00000172500	0.0873987	4.30391	1.17229	0.250419	0.625293	-5.42327	MLT1J2
ENSG00000172508	0.419758	3.24422	2.51125	0.0177206	0.222739	-3.29533	MLT1J2
ENSG00000172530	-0.0108813	4.11966	-0.0915374	0.927681	0.975964	-6.08693	MLT1J2
ENSG00000172531	0.104613	4.25714	0.869992	0.391296	0.737979	-5.73456	MLT1J2
ENSG00000172534	0.0470775	5.88991	0.453099	0.653777	0.873668	-5.98149	MLT1J2
ENSG00000172554	-0.276386	0.394034	-1.15946	0.255525	0.631215	-5.47364	MLT1J2
ENSG00000172568	0.0515252	1.60671	0.326213	0.746555	0.91372	-5.92797	MLT1J2
ENSG00000172572	0.597345	1.43301	2.51426	0.0175971	0.222427	-3.30315	MLT1J2
ENSG00000172575	-0.0301968	5.27528	-0.28964	0.774108	0.925899	-6.05813	MLT1J2
ENSG00000172586	0.133818	2.91165	1.39329	0.173893	0.545144	-5.18162	MLT1J2
ENSG00000172590	0.0606963	3.12004	0.441581	0.661997	0.877225	-6.00649	MLT1J2
ENSG00000172594	0.212748	2.67513	1.64595	0.110339	0.459499	-4.82276	MLT1J2
ENSG00000172602	-0.336411	4.63452	-4.8154	4.03096e-05	0.015463	2.13352	MLT1J2
ENSG00000172613	0.0450079	2.3242	0.443118	0.660898	0.877021	-5.99501	MLT1J2
ENSG00000172638	0.467896	0.944752	2.42246	0.0217456	0.239074	-3.4932	MLT1J2
ENSG00000172650	-0.024711	1.16373	-0.18988	0.850698	0.954964	-6.05355	MLT1J2
ENSG00000172661	-0.0148778	6.35357	-0.233433	0.81703	0.941788	-6.09035	MLT1J2
ENSG00000172663	0.355316	2.35286	2.39626	0.0230841	0.243621	-3.53835	MLT1J2
ENSG00000172667	-0.150265	6.61591	-1.88441	0.0693507	0.383401	-4.4288	MLT1J2
ENSG00000172671	0.22929	1.52125	1.27672	0.211615	0.589667	-5.30854	MLT1J2
ENSG00000172673	-0.165666	2.29293	-1.01361	0.318972	0.688951	-5.60543	MLT1J2
ENSG00000172687	-0.0252213	3.70115	-0.252086	0.802715	0.936194	-6.07212	MLT1J2
ENSG00000172716	-0.405801	1.47765	-1.42298	0.165184	0.534219	-5.14411	MLT1J2
ENSG00000172725	0.190166	2.56143	0.722108	0.475887	0.790041	-5.81618	MLT1J2
ENSG00000172728	-0.422476	2.32725	-2.21721	0.0344272	0.288394	-3.88095	MLT1J2
ENSG00000172731	-0.299332	3.0593	-2.0293	0.0514921	0.346543	-4.21426	MLT1J2
ENSG00000172732	0.213401	3.43765	2.11418	0.0430264	0.318521	-4.02121	MLT1J2
ENSG00000172733	-0.05108	4.43203	-0.551088	0.585704	0.845832	-5.94731	MLT1J2
ENSG00000172748	-0.191571	2.79379	-0.790387	0.435581	0.764161	-5.81193	MLT1J2
ENSG00000172757	-0.0993458	7.44267	-1.00882	0.321228	0.690075	-5.62665	MLT1J2
ENSG00000172765	-0.0103881	6.07689	-0.158168	0.875397	0.960305	-6.08075	MLT1J2
ENSG00000172766	-0.0673508	5.83192	-0.834342	0.410763	0.751642	-5.7588	MLT1J2
ENSG00000172771	0.0737856	2.76474	0.663785	0.511959	0.807975	-5.87072	MLT1J2
ENSG00000172775	-0.0523247	6.00397	-0.872467	0.389967	0.737979	-5.66312	MLT1J2
ENSG00000172780	-0.402497	1.01345	-2.44331	0.0207314	0.233531	-3.44545	MLT1J2
ENSG00000172782	-0.0351734	2.15094	-0.221401	0.826299	0.946514	-6.07087	MLT1J2
ENSG00000172785	0.00405656	5.84769	0.0504102	0.960134	0.986742	-6.11551	MLT1J2
ENSG00000172794	0.0832606	2.60503	0.797042	0.431766	0.762526	-5.77346	MLT1J2
ENSG00000172795	-0.141241	5.64309	-2.51803	0.0174432	0.221524	-3.30069	MLT1J2
ENSG00000172803	0.0821171	5.31294	1.20575	0.237453	0.613904	-5.37707	MLT1J2
ENSG00000172809	0.104269	5.10989	1.4043	0.170622	0.541514	-5.05239	MLT1J2
ENSG00000172817	-0.145782	3.00651	-0.901445	0.374619	0.727769	-5.67614	MLT1J2
ENSG00000172819	-0.314909	1.84766	-1.33979	0.190495	0.564891	-5.26	MLT1J2
ENSG00000172824	0.119857	6.50055	1.671	0.105249	0.45169	-4.73352	MLT1J2
ENSG00000172828	-0.111141	1.98884	-0.759831	0.453358	0.775125	-5.81962	MLT1J2
ENSG00000172830	-0.479359	2.49587	-3.13648	0.00384345	0.114086	-1.96444	MLT1J2
ENSG00000172831	0.153751	4.16344	1.17843	0.247998	0.623263	-5.42411	MLT1J2
ENSG00000172840	-0.231497	4.45009	-2.65585	0.0126068	0.191655	-2.99392	MLT1J2
ENSG00000172845	-0.210559	5.3791	-2.69884	0.0113743	0.182324	-2.92684	MLT1J2
ENSG00000172869	-0.00151776	7.22082	-0.0281272	0.977749	0.992698	-6.04939	MLT1J2
ENSG00000172878	-0.229925	2.5503	-0.929395	0.360193	0.71816	-5.68615	MLT1J2
ENSG00000172888	0.185187	3.90498	1.34198	0.189792	0.564339	-5.25311	MLT1J2
ENSG00000172889	-0.32806	3.0069	-1.70025	0.099556	0.44139	-4.75959	MLT1J2
ENSG00000172890	-0.0864321	5.15148	-0.742066	0.463887	0.780921	-5.84872	MLT1J2
ENSG00000172893	-0.107168	3.02467	-0.653211	0.518656	0.812143	-5.90189	MLT1J2
ENSG00000172901	-0.167829	0.674197	-0.626776	0.535604	0.820985	-5.89011	MLT1J2
ENSG00000172915	0.0582921	9.12245	1.57401	0.1261	0.482362	-4.89471	MLT1J2
ENSG00000172922	0.165013	4.09633	1.29164	0.206465	0.583407	-5.28952	MLT1J2
ENSG00000172932	-0.113491	4.81401	-0.971938	0.338947	0.702291	-5.65223	MLT1J2
ENSG00000172939	-0.132868	5.78879	-1.63795	0.112008	0.462352	-4.85535	MLT1J2
ENSG00000172940	0.0888231	1.22496	0.59662	0.555291	0.832006	-5.93861	MLT1J2
ENSG00000172943	0.0331034	4.68252	0.313424	0.756154	0.918454	-6.0447	MLT1J2
ENSG00000172954	0.233703	4.1355	2.30436	0.0283944	0.266234	-3.70278	MLT1J2
ENSG00000172965	0.071421	5.19452	0.958785	0.345424	0.708016	-5.63897	MLT1J2
ENSG00000172977	0.124697	4.06814	1.54543	0.132853	0.490606	-4.95976	MLT1J2
ENSG00000172985	0.217323	3.85062	2.14001	0.0407075	0.311501	-4.02158	MLT1J2
ENSG00000172986	0.0891143	2.37698	0.559966	0.579711	0.842595	-5.94864	MLT1J2
ENSG00000172992	-0.120793	3.46408	-0.958146	0.34574	0.708016	-5.6611	MLT1J2
ENSG00000172995	0.0327461	8.2206	0.681729	0.500703	0.80108	-5.85448	MLT1J2
ENSG00000173011	-0.0187563	4.65262	-0.167727	0.867938	0.9582	-6.05936	MLT1J2
ENSG00000173013	0.517567	0.894381	2.13534	0.0411181	0.312793	-4.03706	MLT1J2
ENSG00000173020	-0.0108592	5.9631	-0.127782	0.899185	0.967235	-6.05023	MLT1J2
ENSG00000173039	0.0779627	3.22389	0.351673	0.727571	0.906182	-6.04522	MLT1J2
ENSG00000173041	-0.156585	5.14653	-1.837	0.0762558	0.39603	-4.53362	MLT1J2
ENSG00000173064	-0.0185463	8.66209	-0.455443	0.65211	0.873422	-5.83998	MLT1J2
ENSG00000173065	-0.00776747	4.36946	-0.071289	0.943647	0.981837	-6.11517	MLT1J2
ENSG00000173085	0.339213	0.99693	1.52538	0.137766	0.497282	-5.00557	MLT1J2
ENSG00000173113	0.141065	2.99011	0.985079	0.332559	0.697965	-5.62204	MLT1J2
ENSG00000173114	-0.0371079	5.69949	-0.52882	0.600869	0.851944	-5.86611	MLT1J2
ENSG00000173120	-0.0901818	6.78032	-1.62782	0.114149	0.466102	-4.84508	MLT1J2
ENSG00000173137	0.285118	2.03789	1.10156	0.279518	0.655058	-5.52089	MLT1J2
ENSG00000173141	-0.0413802	3.00983	-0.404094	0.689045	0.887901	-5.99731	MLT1J2
ENSG00000173145	0.267321	4.02128	1.52986	0.136657	0.495387	-4.99931	MLT1J2
ENSG00000173153	-0.130427	2.8277	-0.925688	0.362084	0.718816	-5.66885	MLT1J2
ENSG00000173157	0.298796	0.429214	1.08711	0.28575	0.660421	-5.54028	MLT1J2
ENSG00000173163	-0.192135	3.05359	-1.43426	0.161966	0.528483	-5.1278	MLT1J2
ENSG00000173166	-0.182986	6.79181	-3.04799	0.00481098	0.123274	-2.15098	MLT1J2
ENSG00000173171	0.180725	2.51387	0.938576	0.355535	0.714499	-5.69309	MLT1J2
ENSG00000173175	0.0459992	5.32706	0.632736	0.531758	0.818655	-5.8944	MLT1J2
ENSG00000173193	0.580643	1.10441	1.85608	0.0734098	0.391751	-4.52015	MLT1J2
ENSG00000173208	0.0430435	4.66465	0.697753	0.49077	0.797833	-5.82725	MLT1J2
ENSG00000173209	0.0862288	5.01798	1.05512	0.299896	0.673114	-5.55102	MLT1J2
ENSG00000173210	0.0592015	5.01459	1.05145	0.301549	0.675085	-5.55507	MLT1J2
ENSG00000173212	-0.338067	1.57691	-1.9363	0.0624182	0.370806	-4.3799	MLT1J2
ENSG00000173214	-0.0353115	5.78781	-0.55825	0.580866	0.843137	-5.90506	MLT1J2
ENSG00000173221	-0.201683	3.89983	-1.5829	0.124059	0.478961	-4.92066	MLT1J2
ENSG00000173226	0.0197195	5.03902	0.138437	0.890832	0.964221	-6.10087	MLT1J2
ENSG00000173227	-0.118688	5.26939	-1.49564	0.14532	0.507604	-5.03834	MLT1J2
ENSG00000173230	-0.00810017	9.19193	-0.160188	0.87382	0.959467	-6.09389	MLT1J2
ENSG00000173258	-0.0171249	9.34907	-0.384384	0.703438	0.895177	-6.00132	MLT1J2
ENSG00000173261	-0.0120752	1.36057	-0.0371368	0.970625	0.990281	-6.11494	MLT1J2
ENSG00000173264	-0.214942	3.78472	-1.46544	0.153329	0.518021	-5.09779	MLT1J2
ENSG00000173267	-0.0732807	4.80806	-0.589978	0.559677	0.833976	-5.93723	MLT1J2
ENSG00000173272	0.0635933	3.09976	0.437607	0.664844	0.878158	-5.99145	MLT1J2
ENSG00000173273	0.0443447	7.30753	0.938641	0.355502	0.714499	-5.66639	MLT1J2
ENSG00000173275	0.40423	3.93225	4.5273	9.02573e-05	0.0217443	1.4389	MLT1J2
ENSG00000173276	-0.118588	5.23737	-1.06926	0.293583	0.668755	-5.5648	MLT1J2
ENSG00000173295	0.079608	0.748311	0.304904	0.76257	0.921014	-6.07442	MLT1J2
ENSG00000173320	-0.127749	7.04247	-2.02506	0.0519511	0.347681	-4.18925	MLT1J2
ENSG00000173327	0.121629	3.53341	1.06566	0.295182	0.669868	-5.54797	MLT1J2
ENSG00000173334	-0.419389	0.240059	-2.349	0.0256902	0.256519	-3.63345	MLT1J2
ENSG00000173349	0.122221	1.0594	0.521619	0.605812	0.85319	-5.96246	MLT1J2
ENSG00000173366	-0.203218	2.09766	-1.82355	0.0783206	0.399959	-4.54405	MLT1J2
ENSG00000173369	-0.0363953	0.79151	-0.184789	0.854653	0.955559	-6.07748	MLT1J2
ENSG00000173376	-0.210805	1.85243	-1.00588	0.322616	0.691055	-5.57839	MLT1J2
ENSG00000173391	0.337661	0.660416	1.81151	0.080208	0.403497	-4.5854	MLT1J2
ENSG00000173402	0.0388234	4.91793	0.437639	0.664821	0.878158	-6.01601	MLT1J2
ENSG00000173406	-0.139826	4.58138	-1.58945	0.122571	0.476487	-4.90878	MLT1J2
ENSG00000173409	0.248758	3.58859	1.98392	0.0565937	0.357499	-4.22612	MLT1J2
ENSG00000173418	0.120988	3.4938	0.985938	0.332144	0.697793	-5.61138	MLT1J2
ENSG00000173436	0.0336332	3.57817	0.381414	0.705617	0.896048	-5.98798	MLT1J2
ENSG00000173442	0.242364	2.67339	1.5678	0.127544	0.48385	-4.92255	MLT1J2
ENSG00000173451	-0.575977	2.73985	-3.61873	0.00108925	0.0669436	-0.81704	MLT1J2
ENSG00000173452	-0.0330522	3.84754	-0.244716	0.808363	0.938431	-5.96125	MLT1J2
ENSG00000173456	-0.459541	2.53327	-4.01895	0.000368585	0.0409059	0.163247	MLT1J2
ENSG00000173457	-0.559516	0.522945	-3.61244	0.0011077	0.0669436	-0.833882	MLT1J2
ENSG00000173465	0.185544	3.15236	1.6886	0.101792	0.444176	-4.76022	MLT1J2
ENSG00000173473	0.0147079	5.94129	0.241792	0.810606	0.939346	-6.05339	MLT1J2
ENSG00000173480	-0.124406	5.05537	-1.5438	0.133247	0.491052	-4.97832	MLT1J2
ENSG00000173482	0.0567174	6.61144	0.723842	0.474838	0.789798	-5.85172	MLT1J2
ENSG00000173486	-0.0808664	2.78289	-0.526066	0.602757	0.852362	-5.94173	MLT1J2
ENSG00000173511	-0.337015	2.80478	-2.52706	0.0170803	0.219961	-3.27088	MLT1J2
ENSG00000173517	-0.0337045	7.37567	-0.547216	0.588327	0.84641	-5.93643	MLT1J2
ENSG00000173540	0.204775	2.9716	1.49445	0.14563	0.508101	-5.03084	MLT1J2
ENSG00000173542	-0.161404	5.5274	-2.10807	0.0435911	0.319248	-4.07423	MLT1J2
ENSG00000173545	0.109196	5.38994	1.89322	0.0681291	0.380863	-4.41168	MLT1J2
ENSG00000173546	-0.0630564	1.24946	-0.218968	0.828175	0.947418	-6.097	MLT1J2
ENSG00000173548	-0.243279	1.81531	-1.20743	0.236813	0.613839	-5.41351	MLT1J2
ENSG00000173559	-0.0459619	3.27314	-0.391482	0.698242	0.892471	-5.98466	MLT1J2
ENSG00000173575	-0.0105039	8.24929	-0.252204	0.802624	0.936194	-6.0735	MLT1J2
ENSG00000173581	-0.30286	3.36198	-2.38593	0.0236321	0.245702	-3.53992	MLT1J2
ENSG00000173588	-0.0329745	4.66751	-0.197886	0.844485	0.95318	-6.07798	MLT1J2
ENSG00000173598	-0.152384	6.45919	-2.05987	0.0482868	0.334846	-4.15029	MLT1J2
ENSG00000173599	-0.136843	4.43284	-1.55672	0.130152	0.48732	-4.9345	MLT1J2
ENSG00000173611	-0.0756896	6.97497	-1.24317	0.223549	0.601706	-5.37104	MLT1J2
ENSG00000173614	0.0219847	2.38844	0.120618	0.904808	0.969018	-6.11056	MLT1J2
ENSG00000173621	0.245025	1.60415	1.27045	0.213805	0.59217	-5.32288	MLT1J2
ENSG00000173638	-0.244161	2.1641	-1.79421	0.0829872	0.408034	-4.61353	MLT1J2
ENSG00000173653	0.164137	2.10717	1.61966	0.115899	0.469324	-4.8396	MLT1J2
ENSG00000173660	-0.0747492	5.47008	-0.781668	0.44061	0.767799	-5.79695	MLT1J2
ENSG00000173674	-0.0928172	6.03811	-0.868842	0.391915	0.738666	-5.74295	MLT1J2
ENSG00000173681	0.147515	5.56753	2.01249	0.0533329	0.350405	-4.16251	MLT1J2
ENSG00000173692	0.0873543	7.49428	1.66098	0.107261	0.454913	-4.80194	MLT1J2
ENSG00000173705	-0.156992	3.74661	-0.768725	0.448139	0.772431	-5.82008	MLT1J2
ENSG00000173706	0.086076	1.72878	0.526583	0.602402	0.85218	-5.954	MLT1J2
ENSG00000173715	-0.08342	4.5924	-0.691852	0.494415	0.798765	-5.87141	MLT1J2
ENSG00000173726	0.0557794	7.21486	0.736307	0.467332	0.784051	-5.84683	MLT1J2
ENSG00000173744	-0.264967	6.39208	-2.86869	0.00752423	0.151039	-2.56273	MLT1J2
ENSG00000173757	-0.183771	5.28304	-1.90896	0.0659926	0.376878	-4.40706	MLT1J2
ENSG00000173786	0.181003	6.39501	1.67465	0.104524	0.450018	-4.74004	MLT1J2
ENSG00000173801	-0.00153289	1.55826	-0.00728224	0.994238	0.998005	-6.11263	MLT1J2
ENSG00000173805	-0.0874052	3.45084	-0.655136	0.517433	0.811332	-5.80671	MLT1J2
ENSG00000173812	-0.0236229	5.9935	-0.266798	0.791472	0.931943	-6.07576	MLT1J2
ENSG00000173818	0.139787	3.71617	1.20989	0.235883	0.612797	-5.40976	MLT1J2
ENSG00000173821	-0.0832388	6.00244	-0.878332	0.386829	0.735219	-5.74337	MLT1J2
ENSG00000173846	-0.319427	0.736633	-1.70859	0.0979806	0.438084	-4.74925	MLT1J2
ENSG00000173848	-0.0519717	3.66948	-0.598466	0.554075	0.831184	-5.7871	MLT1J2
ENSG00000173852	0.0956617	6.57895	1.5245	0.137985	0.497466	-5.00946	MLT1J2
ENSG00000173867	0.0710774	2.86474	0.693948	0.493118	0.798034	-5.87167	MLT1J2
ENSG00000173875	0.0351749	5.64089	0.656545	0.516539	0.810407	-5.87314	MLT1J2
ENSG00000173889	-0.0445613	7.17053	-1.12393	0.270062	0.645094	-5.48622	MLT1J2
ENSG00000173898	-0.00678877	7.74837	-0.111893	0.911663	0.971159	-6.09353	MLT1J2
ENSG00000173905	0.0280956	5.22365	0.303756	0.763436	0.921561	-6.05737	MLT1J2
ENSG00000173914	-0.416	2.78721	-2.81955	0.00848902	0.159742	-2.64563	MLT1J2
ENSG00000173915	0.0457054	3.60971	0.278451	0.7826	0.929295	-6.05715	MLT1J2
ENSG00000173930	-0.234947	2.31395	-1.40457	0.170542	0.541459	-5.15028	MLT1J2
ENSG00000173933	-0.00490941	5.42102	-0.0839102	0.933692	0.978095	-6.06493	MLT1J2
ENSG00000173950	0.0830789	2.7849	0.560427	0.5794	0.842595	-5.92007	MLT1J2
ENSG00000173960	0.0279134	3.51516	0.173959	0.86308	0.957427	-6.09646	MLT1J2
ENSG00000173988	0.107921	0.524468	0.627458	0.535164	0.820763	-5.91156	MLT1J2
ENSG00000173992	0.0984748	3.32725	0.698562	0.490271	0.797469	-5.86996	MLT1J2
ENSG00000174007	-0.207515	3.1333	-1.01007	0.320637	0.68988	-5.59699	MLT1J2
ENSG00000174010	0.026245	4.27735	0.266672	0.791569	0.931943	-5.97112	MLT1J2
ENSG00000174013	-0.176723	4.50222	-1.39483	0.173435	0.545123	-5.1324	MLT1J2
ENSG00000174028	0.0358848	2.65166	0.236753	0.814477	0.940593	-6.0804	MLT1J2
ENSG00000174032	-0.390629	2.38281	-1.59409	0.121525	0.475809	-4.91564	MLT1J2
ENSG00000174080	-0.126987	5.58316	-1.43165	0.162706	0.529707	-5.11435	MLT1J2
ENSG00000174099	0.054058	2.78391	0.250574	0.803873	0.937002	-6.08014	MLT1J2
ENSG00000174106	0.151874	5.44519	1.52142	0.138753	0.498655	-5.01646	MLT1J2
ENSG00000174109	0.0299821	0.510588	0.160166	0.873837	0.959467	-6.09852	MLT1J2
ENSG00000174132	-0.123135	3.30855	-0.856878	0.398388	0.74401	-5.74881	MLT1J2
ENSG00000174136	-0.181978	5.70695	-2.07272	0.0469936	0.331371	-4.14805	MLT1J2
ENSG00000174145	-0.212971	5.11893	-2.15935	0.0390445	0.304567	-3.97959	MLT1J2
ENSG00000174151	0.0788502	2.73343	0.420364	0.677252	0.882429	-6.01801	MLT1J2
ENSG00000174165	-0.144061	2.09954	-0.684205	0.499161	0.800779	-5.85749	MLT1J2
ENSG00000174173	0.219021	4.25892	1.31782	0.197659	0.572951	-5.2791	MLT1J2
ENSG00000174177	0.0109346	2.4589	0.0479454	0.962081	0.987762	-6.11191	MLT1J2
ENSG00000174197	-0.0632554	7.76842	-1.37334	0.179947	0.553861	-5.12167	MLT1J2
ENSG00000174206	-0.0386192	3.15702	-0.265137	0.792739	0.932413	-6.08073	MLT1J2
ENSG00000174226	-0.663736	1.15214	-3.67558	0.000935484	0.0634632	-0.676735	MLT1J2
ENSG00000174227	0.100312	5.83425	1.2039	0.238154	0.614483	-5.41049	MLT1J2
ENSG00000174231	-0.0304951	8.08609	-0.630692	0.533075	0.819282	-5.91249	MLT1J2
ENSG00000174233	0.0568288	5.47329	0.907391	0.371519	0.725498	-5.67788	MLT1J2
ENSG00000174236	0.0582089	1.01627	0.208411	0.836333	0.949908	-5.99397	MLT1J2
ENSG00000174238	0.0899659	6.40241	1.46722	0.152848	0.517533	-5.07586	MLT1J2
ENSG00000174243	0.00236846	5.8885	0.035793	0.971687	0.990852	-6.08202	MLT1J2
ENSG00000174276	0.341802	0.97555	1.44555	0.158794	0.524858	-5.12071	MLT1J2
ENSG00000174282	-0.0171245	6.70519	-0.233421	0.817039	0.941788	-6.08865	MLT1J2
ENSG00000174306	-0.0106876	5.96808	-0.128756	0.89842	0.967154	-6.09088	MLT1J2
ENSG00000174307	-0.137568	2.30986	-0.806805	0.426206	0.760492	-5.79489	MLT1J2
ENSG00000174332	-0.515177	2.53616	-3.63867	0.0010327	0.0656001	-0.763345	MLT1J2
ENSG00000174353	0.0483346	3.91455	0.266637	0.791595	0.931943	-5.96307	MLT1J2
ENSG00000174365	0.236718	4.88259	2.50113	0.0181421	0.22418	-3.31223	MLT1J2
ENSG00000174370	0.228324	0.41143	1.49773	0.144779	0.506551	-5.03739	MLT1J2
ENSG00000174371	0.314854	0.280662	1.46187	0.154299	0.518526	-5.08877	MLT1J2
ENSG00000174373	-0.0597288	7.71181	-1.48145	0.149041	0.512714	-5.03663	MLT1J2
ENSG00000174405	-0.0329553	5.53183	-0.394585	0.695974	0.891592	-5.98822	MLT1J2
ENSG00000174428	0.0581465	2.00483	0.398526	0.693099	0.890011	-6.01923	MLT1J2
ENSG00000174437	-0.00155793	9.00636	-0.0309629	0.975507	0.991844	-6.11665	MLT1J2
ENSG00000174442	0.153214	2.18169	1.17395	0.249762	0.62419	-5.4362	MLT1J2
ENSG00000174444	-0.0438783	7.1153	-0.77407	0.445021	0.770307	-5.81263	MLT1J2
ENSG00000174446	-0.0215319	3.44399	-0.170255	0.865967	0.95809	-6.04385	MLT1J2
ENSG00000174453	-0.0288512	2.48674	-0.160085	0.8739	0.959467	-6.06448	MLT1J2
ENSG00000174456	-0.159025	4.29134	-1.63344	0.112955	0.463854	-4.85243	MLT1J2
ENSG00000174460	0.289836	3.42879	2.39668	0.0230622	0.243621	-3.52525	MLT1J2
ENSG00000174469	0.00418402	8.07486	0.0955712	0.924504	0.975007	-6.03745	MLT1J2
ENSG00000174473	-0.0658523	3.65386	-0.843163	0.405891	0.749379	-5.69406	MLT1J2
ENSG00000174482	-0.0429076	4.33657	-0.273056	0.786704	0.930098	-6.08472	MLT1J2
ENSG00000174483	0.0451829	4.78627	0.687434	0.497154	0.800148	-5.87404	MLT1J2
ENSG00000174485	-0.0990125	6.78999	-1.88535	0.0692196	0.383138	-4.42323	MLT1J2
ENSG00000174498	-0.463718	1.35466	-2.49514	0.0183958	0.22503	-3.33413	MLT1J2
ENSG00000174501	0.0788626	8.81997	1.51439	0.140518	0.500819	-5.00958	MLT1J2
ENSG00000174514	-0.116806	5.70741	-1.97244	0.0579527	0.359431	-4.31272	MLT1J2
ENSG00000174516	0.045778	4.67428	0.283324	0.778898	0.928195	-6.06219	MLT1J2
ENSG00000174521	0.0334326	3.94607	0.310249	0.758543	0.919511	-5.96842	MLT1J2
ENSG00000174529	-0.067538	0.750592	-0.375562	0.709917	0.898424	-6.03326	MLT1J2
ENSG00000174547	-0.144481	2.43398	-0.830062	0.41314	0.752813	-5.7346	MLT1J2
ENSG00000174574	-0.148707	4.59393	-1.72123	0.0956336	0.432175	-4.70435	MLT1J2
ENSG00000174579	-0.0934452	4.88252	-1.43804	0.160899	0.52717	-5.03966	MLT1J2
ENSG00000174599	-0.091667	2.82039	-0.612939	0.544592	0.825864	-5.91245	MLT1J2
ENSG00000174606	0.0778877	5.89396	1.37697	0.178833	0.552381	-5.18128	MLT1J2
ENSG00000174607	0.544232	3.52776	2.32256	0.0272617	0.262008	-3.68606	MLT1J2
ENSG00000174611	0.674113	3.34426	3.66757	0.000955809	0.0641352	-0.709474	MLT1J2
ENSG00000174628	0.330161	2.26877	2.96567	0.0059155	0.133777	-2.32487	MLT1J2
ENSG00000174640	0.340042	1.36986	1.21581	0.233652	0.610055	-5.40584	MLT1J2
ENSG00000174652	0.0797834	3.56423	0.541373	0.592297	0.847584	-5.97467	MLT1J2
ENSG00000174669	-0.153286	2.61598	-1.24504	0.222873	0.601124	-5.36242	MLT1J2
ENSG00000174672	0.0290406	6.60332	0.45416	0.653023	0.873668	-5.98296	MLT1J2
ENSG00000174684	0.0400473	6.64737	0.507142	0.615808	0.857232	-5.98962	MLT1J2
ENSG00000174695	-0.0806761	5.61265	-0.942729	0.353441	0.712884	-5.65502	MLT1J2
ENSG00000174705	-0.222237	2.98432	-1.59762	0.120736	0.474772	-4.86489	MLT1J2
ENSG00000174718	-0.0532642	5.84096	-1.2132	0.234634	0.611176	-5.26074	MLT1J2
ENSG00000174720	0.130306	5.2158	1.52683	0.137404	0.496811	-5.00229	MLT1J2
ENSG00000174721	0.17573	0.519329	1.06692	0.294621	0.6695	-5.56	MLT1J2
ENSG00000174738	-0.0686167	6.59548	-0.780523	0.441272	0.76795	-5.80054	MLT1J2
ENSG00000174740	-0.611458	1.63013	-2.81953	0.0084895	0.159742	-2.66576	MLT1J2
ENSG00000174744	0.0411892	2.38023	0.184546	0.854842	0.955651	-6.05783	MLT1J2
ENSG00000174748	0.00878458	6.48184	0.146299	0.884676	0.962765	-6.10205	MLT1J2
ENSG00000174749	-0.255357	1.89598	-2.34154	0.0261249	0.258489	-3.63558	MLT1J2
ENSG00000174775	0.295877	3.46473	2.08977	0.0453244	0.325797	-4.11816	MLT1J2
ENSG00000174776	0.105362	0.758124	0.680656	0.501372	0.801417	-5.85101	MLT1J2
ENSG00000174780	0.034896	6.34767	0.61342	0.544278	0.825864	-5.89659	MLT1J2
ENSG00000174791	0.0235596	2.646	0.168277	0.867508	0.9582	-6.09745	MLT1J2
ENSG00000174796	-0.102469	2.99183	-0.541182	0.592427	0.847698	-5.95823	MLT1J2
ENSG00000174799	0.288583	3.69411	2.12112	0.0423919	0.316646	-4.02378	MLT1J2
ENSG00000174804	-0.0188526	3.87318	-0.169466	0.866581	0.9582	-6.02235	MLT1J2
ENSG00000174808	0.439748	1.01946	1.8516	0.0740703	0.392355	-4.51577	MLT1J2
ENSG00000174839	0.124556	4.73354	1.22274	0.231062	0.608016	-5.35145	MLT1J2
ENSG00000174840	-0.269807	4.53177	-2.79995	0.0089053	0.161969	-2.70743	MLT1J2
ENSG00000174842	0.0082888	4.67372	0.100486	0.920635	0.973809	-6.09359	MLT1J2
ENSG00000174844	0.480085	0.62334	2.81678	0.00854676	0.160473	-2.65238	MLT1J2
ENSG00000174851	0.130977	1.2792	0.448538	0.657027	0.874508	-6.01846	MLT1J2
ENSG00000174871	-0.168009	3.02226	-0.76222	0.451952	0.774241	-5.83153	MLT1J2
ENSG00000174886	0.191592	2.22301	0.962855	0.343411	0.705778	-5.66129	MLT1J2
ENSG00000174891	-0.0318318	5.96181	-0.458969	0.649604	0.872733	-5.95789	MLT1J2
ENSG00000174903	-0.191029	4.15386	-1.649	0.109709	0.458902	-4.82899	MLT1J2
ENSG00000174915	-0.150641	3.74608	-1.07557	0.290799	0.666431	-5.52375	MLT1J2
ENSG00000174917	0.182762	2.26594	0.913499	0.368352	0.723908	-5.6537	MLT1J2
ENSG00000174928	-0.166879	2.55359	-1.31173	0.199682	0.575336	-5.25244	MLT1J2
ENSG00000174938	-0.0733413	8.01072	-0.857658	0.397964	0.743685	-5.73662	MLT1J2
ENSG00000174939	-0.0524511	4.04776	-0.58322	0.564157	0.83627	-5.92766	MLT1J2
ENSG00000174943	0.176631	4.35232	1.69516	0.100527	0.442979	-4.75396	MLT1J2
ENSG00000174945	0.261255	2.36952	1.74295	0.0917097	0.425257	-4.6875	MLT1J2
ENSG00000174951	-0.15026	1.00138	-0.562233	0.578185	0.842262	-5.94076	MLT1J2
ENSG00000174953	0.0520507	7.00518	0.973262	0.3383	0.702148	-5.61443	MLT1J2
ENSG00000174989	0.268073	3.01123	2.08667	0.0456243	0.326776	-4.08949	MLT1J2
ENSG00000174996	-0.0345672	6.80934	-0.637076	0.528966	0.816649	-5.9206	MLT1J2
ENSG00000175003	-0.141114	1.10004	-0.462458	0.64713	0.8718	-5.98643	MLT1J2
ENSG00000175029	-0.0325936	4.46638	-0.493142	0.625547	0.861724	-5.97095	MLT1J2
ENSG00000175040	-0.227005	3.9219	-1.4921	0.146243	0.509015	-5.06189	MLT1J2
ENSG00000175048	-0.123444	5.9048	-1.3137	0.199025	0.575015	-5.27924	MLT1J2
ENSG00000175054	-0.000844513	6.90314	-0.0132928	0.989483	0.996466	-6.07104	MLT1J2
ENSG00000175061	0.126237	5.24374	1.48755	0.147431	0.510158	-5.06982	MLT1J2
ENSG00000175066	-0.0653546	5.51895	-0.792225	0.434525	0.763895	-5.78243	MLT1J2
ENSG00000175073	-0.0176691	6.2944	-0.237736	0.813722	0.940312	-6.07045	MLT1J2
ENSG00000175087	0.0468114	3.83866	0.433638	0.667691	0.878955	-5.98283	MLT1J2
ENSG00000175104	-0.0324815	5.29403	-0.509476	0.614191	0.856793	-5.96715	MLT1J2
ENSG00000175105	-0.094614	5.34909	-1.55982	0.129419	0.486537	-4.91464	MLT1J2
ENSG00000175106	0.137442	5.20207	1.4635	0.153855	0.518131	-5.04868	MLT1J2
ENSG00000175110	0.0272313	5.4574	0.278326	0.782695	0.929295	-6.05735	MLT1J2
ENSG00000175115	-0.229716	6.15932	-4.60004	7.36663e-05	0.0197837	1.61874	MLT1J2
ENSG00000175130	0.0471685	4.75208	0.283816	0.778525	0.927967	-6.06071	MLT1J2
ENSG00000175137	0.170002	4.67419	1.26159	0.216936	0.596021	-5.31366	MLT1J2
ENSG00000175147	-0.10442	0.100178	-0.625324	0.536544	0.821541	-5.92848	MLT1J2
ENSG00000175155	0.0510915	5.79449	0.542081	0.591815	0.847584	-5.97705	MLT1J2
ENSG00000175161	-0.0927148	8.37913	-1.8244	0.0781884	0.399809	-4.56164	MLT1J2
ENSG00000175164	-0.325292	1.71427	-1.56998	0.127036	0.482868	-4.9112	MLT1J2
ENSG00000175166	0.105244	6.7009	1.97705	0.0574033	0.358338	-4.30174	MLT1J2
ENSG00000175170	0.0185308	3.82176	0.184779	0.854661	0.955559	-6.10085	MLT1J2
ENSG00000175175	-0.0342515	5.67391	-0.567149	0.574883	0.840384	-5.9377	MLT1J2
ENSG00000175182	-0.0224417	5.61948	-0.434908	0.66678	0.878834	-6.00606	MLT1J2
ENSG00000175183	0.0575174	2.39749	0.302119	0.764672	0.922051	-6.06161	MLT1J2
ENSG00000175193	-0.0422556	2.62879	-0.394685	0.695902	0.891592	-6.02317	MLT1J2
ENSG00000175197	0.0197625	2.84765	0.111046	0.912328	0.971294	-6.1087	MLT1J2
ENSG00000175198	0.0529548	5.12114	0.609465	0.54686	0.827341	-5.92647	MLT1J2
ENSG00000175203	-0.00162053	6.16678	-0.0298249	0.976407	0.992469	-6.09729	MLT1J2
ENSG00000175213	-0.334443	0.952413	-2.28003	0.0299742	0.271874	-3.76553	MLT1J2
ENSG00000175215	-0.207276	5.4754	-1.94903	0.060812	0.365376	-4.36243	MLT1J2
ENSG00000175216	-0.0422111	7.86383	-0.740156	0.465028	0.782109	-5.84862	MLT1J2
ENSG00000175220	0.145304	4.40703	2.05408	0.0488806	0.336916	-4.16276	MLT1J2
ENSG00000175221	0.0670363	4.74259	0.979066	0.335472	0.699949	-5.59459	MLT1J2
ENSG00000175224	-0.0925402	5.63212	-1.57768	0.125254	0.481425	-4.92988	MLT1J2
ENSG00000175229	-0.176971	1.95924	-0.913257	0.368477	0.723908	-5.67922	MLT1J2
ENSG00000175264	-0.1082	4.91285	-0.973386	0.338239	0.702148	-5.64433	MLT1J2
ENSG00000175265	0.111485	8.2396	1.75502	0.0895888	0.420754	-4.64005	MLT1J2
ENSG00000175267	0.0162801	5.19048	0.221515	0.82621	0.946475	-6.07736	MLT1J2
ENSG00000175274	-0.353095	3.26415	-2.35232	0.0254987	0.255812	-3.59771	MLT1J2
ENSG00000175279	-0.264503	1.37364	-1.73645	0.0928704	0.426758	-4.70043	MLT1J2
ENSG00000175283	-0.369622	1.15915	-1.54392	0.133219	0.491052	-4.99326	MLT1J2
ENSG00000175309	0.19468	4.30198	1.57336	0.126252	0.482551	-4.94661	MLT1J2
ENSG00000175322	-0.10742	6.22727	-1.88014	0.0699494	0.384833	-4.47461	MLT1J2
ENSG00000175324	-0.284165	2.81319	-1.80228	0.0816803	0.406279	-4.57998	MLT1J2
ENSG00000175334	-0.170377	2.40368	-1.11557	0.273569	0.648791	-5.50167	MLT1J2
ENSG00000175344	-0.50315	3.71694	-4.41521	0.000123347	0.0247034	1.15157	MLT1J2
ENSG00000175348	0.0198949	3.34627	0.162611	0.871928	0.959242	-6.06211	MLT1J2
ENSG00000175352	-0.0951556	4.67655	-0.707212	0.484959	0.795085	-5.87397	MLT1J2
ENSG00000175354	0.00951071	5.74412	0.131793	0.896038	0.966483	-6.08722	MLT1J2
ENSG00000175356	0.217567	0.825993	1.00052	0.325159	0.693466	-5.61349	MLT1J2
ENSG00000175376	-0.0626199	3.40104	-0.343653	0.733533	0.907259	-6.04378	MLT1J2
ENSG00000175387	-0.0296553	6.56468	-0.62811	0.534742	0.820478	-5.85221	MLT1J2
ENSG00000175390	-0.0889902	5.53891	-1.55707	0.130069	0.487275	-4.92516	MLT1J2
ENSG00000175395	-0.0598725	6.77368	-1.12909	0.267917	0.643001	-5.42483	MLT1J2
ENSG00000175414	-0.171101	5.45909	-3.31365	0.00243516	0.0913991	-1.53985	MLT1J2
ENSG00000175416	-0.201178	6.30742	-2.70731	0.0111454	0.18065	-2.88373	MLT1J2
ENSG00000175426	0.269892	6.25199	2.91007	0.00679285	0.143465	-2.47235	MLT1J2
ENSG00000175445	0.363904	3.01509	2.15494	0.0394184	0.305699	-3.99233	MLT1J2
ENSG00000175455	0.0372503	6.38185	0.557668	0.581259	0.843206	-5.90368	MLT1J2
ENSG00000175467	-0.0820427	5.28264	-0.9961	0.327265	0.694769	-5.60512	MLT1J2
ENSG00000175470	-0.140386	6.4694	-2.67401	0.0120719	0.187302	-2.96423	MLT1J2
ENSG00000175471	0.0477648	7.46619	0.920417	0.364786	0.721129	-5.70095	MLT1J2
ENSG00000175482	-0.129287	1.18294	-0.999424	0.32568	0.693634	-5.60673	MLT1J2
ENSG00000175497	-0.0142946	7.28069	-0.201698	0.841531	0.951887	-6.09125	MLT1J2
ENSG00000175548	-0.0380421	3.32146	-0.261708	0.795357	0.933744	-6.0739	MLT1J2
ENSG00000175550	0.0413861	4.68467	0.42481	0.674044	0.881623	-6.02124	MLT1J2
ENSG00000175556	-0.019521	2.43018	-0.108303	0.914485	0.97194	-6.09783	MLT1J2
ENSG00000175564	0.0275695	1.47042	0.136511	0.89234	0.964893	-6.10279	MLT1J2
ENSG00000175573	0.0636696	2.62164	0.433982	0.667444	0.878834	-5.98592	MLT1J2
ENSG00000175575	0.274844	4.43957	2.25006	0.0320294	0.277929	-3.78603	MLT1J2
ENSG00000175581	-0.167719	3.56021	-1.12511	0.26957	0.644785	-5.48166	MLT1J2
ENSG00000175582	0.00109804	8.16802	0.0184475	0.985405	0.995345	-6.10825	MLT1J2
ENSG00000175595	0.154537	4.78031	2.34245	0.0260714	0.258253	-3.61309	MLT1J2
ENSG00000175602	0.0312339	4.65309	0.322788	0.749122	0.914891	-6.04003	MLT1J2
ENSG00000175606	-0.136389	3.4297	-0.831627	0.41227	0.75266	-5.72809	MLT1J2
ENSG00000175611	-0.0678961	3.49588	-0.501087	0.620012	0.859229	-5.98636	MLT1J2
ENSG00000175634	0.280666	3.6014	1.89496	0.0678904	0.380819	-4.44958	MLT1J2
ENSG00000175662	-0.0319721	6.2838	-0.420854	0.676898	0.882418	-6.03383	MLT1J2
ENSG00000175691	0.41302	1.99284	1.98986	0.055902	0.355416	-4.27516	MLT1J2
ENSG00000175701	0.0359573	0.979422	0.156454	0.876736	0.960891	-6.10125	MLT1J2
ENSG00000175711	0.199541	2.85442	0.864969	0.394003	0.740542	-5.75142	MLT1J2
ENSG00000175727	-0.0403646	5.78581	-0.721215	0.476428	0.790107	-5.85375	MLT1J2
ENSG00000175745	0.0150064	5.33817	0.099418	0.921476	0.973846	-6.11547	MLT1J2
ENSG00000175756	0.0171937	3.82656	0.1182	0.906707	0.969555	-6.07551	MLT1J2
ENSG00000175764	-0.149861	5.31776	-1.64683	0.110156	0.459395	-4.8343	MLT1J2
ENSG00000175766	-0.269773	2.47249	-1.12196	0.270887	0.646275	-5.50855	MLT1J2
ENSG00000175768	-0.0656236	3.68276	-0.576142	0.568869	0.837938	-5.9422	MLT1J2
ENSG00000175772	0.237191	4.70947	1.56004	0.129366	0.486537	-4.93123	MLT1J2
ENSG00000175782	0.0699443	5.73227	1.19987	0.239693	0.616316	-5.42177	MLT1J2
ENSG00000175787	0.0846209	2.74791	0.516554	0.609301	0.854306	-5.95308	MLT1J2
ENSG00000175792	0.298336	4.16075	3.83595	0.000606983	0.0531209	-0.276095	MLT1J2
ENSG00000175806	-0.0807804	6.15463	-1.192	0.242718	0.618655	-5.42806	MLT1J2
ENSG00000175820	-0.191128	1.16799	-0.620114	0.539922	0.823666	-5.92483	MLT1J2
ENSG00000175826	0.229011	4.0141	2.54575	0.0163506	0.216155	-3.22733	MLT1J2
ENSG00000175854	0.0972694	0.780219	0.901497	0.374592	0.727769	-5.68397	MLT1J2
ENSG00000175866	-0.0414791	6.93085	-0.503166	0.618566	0.85866	-5.98074	MLT1J2
ENSG00000175874	-0.0426336	7.95828	-0.642837	0.525272	0.815339	-5.8971	MLT1J2
ENSG00000175893	-0.0824494	7.40734	-1.16021	0.255223	0.631142	-5.45179	MLT1J2
ENSG00000175895	-0.338912	1.521	-1.59201	0.121993	0.476166	-4.9227	MLT1J2
ENSG00000175899	-0.0909547	3.26528	-0.490883	0.627125	0.862279	-5.99678	MLT1J2
ENSG00000175906	0.356696	1.89719	2.01908	0.0526037	0.349006	-4.2324	MLT1J2
ENSG00000175928	-0.0148002	4.88688	-0.1384	0.890861	0.964221	-6.09687	MLT1J2
ENSG00000175931	0.0505833	7.13398	0.882599	0.384556	0.733666	-5.73852	MLT1J2
ENSG00000175970	0.0302018	4.33867	0.246546	0.806959	0.937873	-6.07999	MLT1J2
ENSG00000175985	0.1369	1.90252	0.928439	0.36068	0.718327	-5.64381	MLT1J2
ENSG00000176018	-0.0532583	3.89388	-0.367951	0.715525	0.901273	-5.9945	MLT1J2
ENSG00000176022	-0.00849396	1.78675	-0.0493101	0.961003	0.987107	-6.11568	MLT1J2
ENSG00000176024	0.12061	2.50777	0.725308	0.473951	0.789437	-5.84215	MLT1J2
ENSG00000176046	-0.114389	0.538553	-0.343432	0.733697	0.907259	-6.03759	MLT1J2
ENSG00000176049	-0.0742491	7.13099	-1.04295	0.305405	0.678055	-5.58428	MLT1J2
ENSG00000176055	0.125872	4.22169	1.75879	0.0889346	0.419384	-4.62352	MLT1J2
ENSG00000176058	-0.194629	2.89535	-1.001	0.324928	0.693363	-5.63281	MLT1J2
ENSG00000176087	0.20367	2.15287	1.28768	0.207822	0.58452	-5.30656	MLT1J2
ENSG00000176095	-0.124864	5.11524	-1.3432	0.189404	0.564028	-5.22865	MLT1J2
ENSG00000176101	0.142671	2.75426	0.701007	0.488766	0.796692	-5.86475	MLT1J2
ENSG00000176102	-0.0750263	5.67422	-0.882708	0.384498	0.733666	-5.73224	MLT1J2
ENSG00000176105	0.426446	0.796324	3.98108	0.000408837	0.0429131	0.0664485	MLT1J2
ENSG00000176108	-0.222777	2.65015	-0.804925	0.427273	0.760539	-5.80297	MLT1J2
ENSG00000176124	-0.116578	0.519648	-0.482168	0.633229	0.865521	-6.00236	MLT1J2
ENSG00000176142	0.0965791	3.09416	0.74884	0.459856	0.779472	-5.80717	MLT1J2
ENSG00000176148	0.0716187	5.9307	0.672814	0.506278	0.804074	-5.89702	MLT1J2
ENSG00000176155	0.0185934	6.53575	0.35608	0.724303	0.905064	-6.02717	MLT1J2
ENSG00000176165	0.0530275	5.25198	0.447508	0.657762	0.874806	-6.02055	MLT1J2
ENSG00000176171	-0.134546	6.44814	-1.84807	0.0745929	0.393525	-4.53102	MLT1J2
ENSG00000176182	0.254359	3.56302	2.54053	0.0165514	0.217213	-3.20496	MLT1J2
ENSG00000176194	-0.226704	0.894553	-1.16148	0.254715	0.630752	-5.44401	MLT1J2
ENSG00000176204	-0.156295	6.49477	-3.10102	0.0042065	0.117087	-2.02632	MLT1J2
ENSG00000176208	-0.0963235	3.17963	-0.951165	0.349213	0.709978	-5.58525	MLT1J2
ENSG00000176209	0.138237	2.41384	0.623152	0.53795	0.822431	-5.89621	MLT1J2
ENSG00000176222	-0.0795914	3.13594	-0.535178	0.59652	0.849737	-5.92697	MLT1J2
ENSG00000176225	0.228232	4.72874	1.66938	0.105573	0.452352	-4.81269	MLT1J2
ENSG00000176244	-0.23304	1.08926	-1.12888	0.268003	0.643118	-5.4994	MLT1J2
ENSG00000176248	-0.107884	4.2717	-1.24024	0.224614	0.602453	-5.30893	MLT1J2
ENSG00000176261	0.125009	5.07447	1.03308	0.309924	0.681063	-5.57088	MLT1J2
ENSG00000176273	-0.0106663	0.397535	-0.0586204	0.953648	0.984557	-6.11577	MLT1J2
ENSG00000176293	0.166535	3.64843	1.30891	0.200624	0.576166	-5.28911	MLT1J2
ENSG00000176340	0.182199	1.43129	0.836092	0.409794	0.751004	-5.7767	MLT1J2
ENSG00000176371	-0.248932	1.95935	-1.46803	0.15263	0.517298	-5.02993	MLT1J2
ENSG00000176383	-0.407933	2.38863	-1.71971	0.0959139	0.43273	-4.73402	MLT1J2
ENSG00000176386	-0.19962	2.43845	-1.46198	0.154269	0.518526	-5.05598	MLT1J2
ENSG00000176387	-0.664166	0.381415	-4.06319	0.000326479	0.0381784	0.267952	MLT1J2
ENSG00000176390	-0.0803625	3.40744	-0.709516	0.483549	0.794563	-5.85147	MLT1J2
ENSG00000176393	0.0140843	3.34892	0.126355	0.900304	0.967507	-6.08385	MLT1J2
ENSG00000176396	0.249588	3.05071	1.84349	0.075278	0.39408	-4.52414	MLT1J2
ENSG00000176401	0.232515	2.59868	2.02206	0.0522776	0.348495	-4.22353	MLT1J2
ENSG00000176406	-0.012316	8.47534	-0.295339	0.769794	0.923444	-6.05838	MLT1J2
ENSG00000176407	-0.124853	4.81578	-1.48432	0.148281	0.511512	-5.01742	MLT1J2
ENSG00000176410	0.111568	1.69644	0.779182	0.44205	0.768307	-5.80765	MLT1J2
ENSG00000176422	0.155004	2.37429	0.917398	0.366339	0.722478	-5.60026	MLT1J2
ENSG00000176428	0.15835	0.827877	0.572669	0.571188	0.838322	-5.95325	MLT1J2
ENSG00000176438	-0.145563	2.31906	-0.618729	0.540821	0.823994	-5.90983	MLT1J2
ENSG00000176444	0.229849	5.01424	1.78481	0.0845315	0.411111	-4.63453	MLT1J2
ENSG00000176454	-0.0261106	6.45729	-0.583317	0.564093	0.83627	-5.93015	MLT1J2
ENSG00000176463	-0.211638	4.66288	-2.56238	0.0157259	0.212905	-3.17249	MLT1J2
ENSG00000176472	0.426695	0.686901	2.48741	0.0187282	0.226769	-3.33564	MLT1J2
ENSG00000176473	0.107663	2.56665	0.673045	0.506133	0.804074	-5.88407	MLT1J2
ENSG00000176476	-0.185664	2.48541	-0.914647	0.367758	0.723529	-5.70598	MLT1J2
ENSG00000176485	-0.468017	3.9255	-7.69571	1.50324e-08	0.000261924	9.08382	MLT1J2
ENSG00000176490	0.0222634	6.3547	0.296763	0.768718	0.923288	-6.06864	MLT1J2
ENSG00000176531	0.0723093	2.06568	0.503748	0.618162	0.858441	-5.98352	MLT1J2
ENSG00000176533	0.0473383	2.74045	0.242702	0.809908	0.938935	-6.05277	MLT1J2
ENSG00000176542	0.0119214	5.75612	0.114306	0.909766	0.970239	-6.10939	MLT1J2
ENSG00000176593	-0.0518889	4.87883	-0.760334	0.453061	0.775125	-5.83034	MLT1J2
ENSG00000176595	-0.0755386	6.01127	-0.639852	0.527184	0.815878	-5.91589	MLT1J2
ENSG00000176619	0.024132	4.00654	0.246441	0.80704	0.937895	-6.0493	MLT1J2
ENSG00000176623	0.0664763	3.77018	0.58238	0.564715	0.836404	-5.91105	MLT1J2
ENSG00000176624	-0.49839	3.59736	-3.03808	0.00493272	0.124051	-2.19178	MLT1J2
ENSG00000176641	0.115103	2.75171	0.478844	0.635563	0.866853	-6.00204	MLT1J2
ENSG00000176658	0.119092	4.93225	1.60721	0.118611	0.473358	-4.8958	MLT1J2
ENSG00000176681	0.310318	2.57117	1.79799	0.0823737	0.407287	-4.61136	MLT1J2
ENSG00000176697	-0.359121	2.32464	-1.68918	0.10168	0.444176	-4.75177	MLT1J2
ENSG00000176700	-0.103383	5.54988	-1.2061	0.237319	0.613904	-5.41486	MLT1J2
ENSG00000176714	-0.108747	0.851129	-0.490654	0.627284	0.862279	-5.98821	MLT1J2
ENSG00000176715	-0.0536694	4.78634	-0.826758	0.414981	0.753632	-5.76293	MLT1J2
ENSG00000176720	0.162375	1.28502	0.864701	0.394148	0.740552	-5.7311	MLT1J2
ENSG00000176723	0.415988	0.634708	1.87969	0.0700138	0.384833	-4.46613	MLT1J2
ENSG00000176728	0.0263701	5.68319	0.492118	0.626262	0.862071	-5.97313	MLT1J2
ENSG00000176731	0.0692218	3.15705	0.336933	0.738542	0.909553	-6.05693	MLT1J2
ENSG00000176749	-0.152332	6.69715	-1.67844	0.103775	0.448236	-4.79511	MLT1J2
ENSG00000176769	-0.173377	4.32145	-1.3324	0.192884	0.566496	-5.26776	MLT1J2
ENSG00000176771	-0.156726	1.93394	-0.776277	0.443737	0.76955	-5.82336	MLT1J2
ENSG00000176783	0.115127	5.28623	1.17191	0.250567	0.62535	-5.45002	MLT1J2
ENSG00000176788	-0.183066	7.75006	-1.95651	0.0598852	0.363573	-4.32908	MLT1J2
ENSG00000176809	0.070962	4.834	0.529743	0.600236	0.851612	-5.96908	MLT1J2
ENSG00000176834	0.0753823	2.28917	0.423799	0.674772	0.881623	-6.01536	MLT1J2
ENSG00000176840	0.0246185	2.99622	0.131628	0.896168	0.966549	-6.11101	MLT1J2
ENSG00000176853	0.233792	5.25381	2.96539	0.00591953	0.133777	-2.34671	MLT1J2
ENSG00000176871	0.00423067	5.71713	0.0335565	0.973456	0.991341	-6.08352	MLT1J2
ENSG00000176884	-0.0369409	9.46273	-0.826814	0.41495	0.753632	-5.76856	MLT1J2
ENSG00000176887	-0.019325	0.686743	-0.0694318	0.945112	0.982236	-6.112	MLT1J2
ENSG00000176894	0.00231841	0.7929	0.0123007	0.990268	0.99656	-6.11615	MLT1J2
ENSG00000176896	-0.558226	2.3113	-3.13344	0.00387338	0.114196	-1.95244	MLT1J2
ENSG00000176903	-0.0485768	6.90154	-0.65776	0.515769	0.809859	-5.90268	MLT1J2
ENSG00000176907	-0.238212	1.20771	-1.16037	0.255162	0.631142	-5.43658	MLT1J2
ENSG00000176909	-0.398865	1.58369	-2.4018	0.0227949	0.242774	-3.52418	MLT1J2
ENSG00000176915	0.000824491	6.47878	0.00875239	0.993075	0.997387	-6.11976	MLT1J2
ENSG00000176927	0.0192527	2.40011	0.113706	0.910238	0.970504	-6.10665	MLT1J2
ENSG00000176928	0.105933	4.37394	0.56696	0.575011	0.840384	-5.95257	MLT1J2
ENSG00000176945	-0.0700309	4.7055	-0.424311	0.674403	0.881623	-6.01627	MLT1J2
ENSG00000176946	-0.318987	3.6812	-2.32154	0.0273245	0.262008	-3.65726	MLT1J2
ENSG00000176953	0.235364	4.45915	3.93733	0.000460721	0.045872	-0.0297497	MLT1J2
ENSG00000176956	0.147921	4.23514	0.806883	0.426162	0.760492	-5.79696	MLT1J2
ENSG00000176973	-0.0166129	1.07397	-0.118467	0.906497	0.969555	-6.09338	MLT1J2
ENSG00000176974	0.202818	2.33	1.12487	0.269672	0.64484	-5.4786	MLT1J2
ENSG00000176978	-0.0576158	4.93808	-0.541647	0.592111	0.847584	-5.96915	MLT1J2
ENSG00000176986	-0.108324	5.83416	-1.53552	0.135264	0.493765	-4.98342	MLT1J2
ENSG00000176994	0.0165034	4.79641	0.122348	0.903449	0.968349	-6.07873	MLT1J2
ENSG00000177000	-0.064568	4.80135	-0.892659	0.37923	0.730825	-5.68355	MLT1J2
ENSG00000177030	0.0069435	5.93682	0.0727859	0.942465	0.981444	-6.11523	MLT1J2
ENSG00000177034	0.0853948	5.9679	1.59119	0.122179	0.476298	-4.89071	MLT1J2
ENSG00000177042	0.275691	2.27528	1.69955	0.0996888	0.441754	-4.76332	MLT1J2
ENSG00000177051	-0.500024	2.71017	-2.85535	0.00777549	0.153873	-2.59267	MLT1J2
ENSG00000177054	-0.133751	3.85132	-1.00301	0.323974	0.692038	-5.62478	MLT1J2
ENSG00000177058	-0.05674	4.78447	-0.672567	0.506433	0.804074	-5.88608	MLT1J2
ENSG00000177076	-0.0267404	1.77339	-0.130413	0.897121	0.966549	-6.09223	MLT1J2
ENSG00000177082	-0.000929697	3.51193	-0.00747023	0.99409	0.997959	-6.07577	MLT1J2
ENSG00000177084	0.126327	5.85887	1.0083	0.321473	0.690246	-5.6195	MLT1J2
ENSG00000177098	0.165613	4.46263	2.09301	0.0450134	0.324096	-4.03605	MLT1J2
ENSG00000177103	-0.118315	5.30375	-1.69436	0.100682	0.442979	-4.72912	MLT1J2
ENSG00000177105	-0.0541245	0.383955	-0.232476	0.817766	0.941829	-6.08294	MLT1J2
ENSG00000177106	-0.275737	2.44003	-1.71115	0.0975019	0.436616	-4.74452	MLT1J2
ENSG00000177108	0.257375	5.96175	2.95761	0.00603563	0.135173	-2.28691	MLT1J2
ENSG00000177119	-0.111251	3.86988	-0.736358	0.467302	0.784051	-5.83607	MLT1J2
ENSG00000177125	-0.140847	3.45598	-1.0336	0.309683	0.681063	-5.58603	MLT1J2
ENSG00000177144	0.0104924	0.578991	0.0536117	0.957604	0.986304	-6.09373	MLT1J2
ENSG00000177150	-0.257702	3.19752	-2.83378	0.00819826	0.157792	-2.59212	MLT1J2
ENSG00000177156	0.0809795	4.45346	0.594018	0.557007	0.833094	-5.92395	MLT1J2
ENSG00000177169	0.0888225	5.59519	1.01178	0.319834	0.68953	-5.56029	MLT1J2
ENSG00000177181	-0.0500652	5.5122	-0.3839	0.703793	0.895428	-6.03486	MLT1J2
ENSG00000177182	0.130941	4.6086	1.31092	0.199952	0.575385	-5.26222	MLT1J2
ENSG00000177189	-0.0582631	6.14603	-0.957708	0.345957	0.708109	-5.60848	MLT1J2
ENSG00000177192	0.146205	3.50687	0.932644	0.358539	0.716558	-5.68198	MLT1J2
ENSG00000177200	0.0117166	8.20657	0.296862	0.768642	0.923278	-6.05633	MLT1J2
ENSG00000177225	0.118771	4.42146	1.22537	0.230085	0.60761	-5.27783	MLT1J2
ENSG00000177239	0.112067	6.57651	1.07461	0.291222	0.667138	-5.54736	MLT1J2
ENSG00000177272	-0.278695	3.13259	-1.72562	0.0948289	0.429992	-4.67715	MLT1J2
ENSG00000177283	0.0179749	0.230102	0.100099	0.92094	0.973809	-6.05641	MLT1J2
ENSG00000177301	-0.046221	8.35593	-0.647385	0.522366	0.81448	-5.86062	MLT1J2
ENSG00000177302	0.0146082	4.95512	0.171057	0.865341	0.957887	-6.09471	MLT1J2
ENSG00000177303	-0.192931	1.6814	-1.22334	0.230839	0.608016	-5.37752	MLT1J2
ENSG00000177311	-0.217386	7.31417	-4.25617	0.000191778	0.0310718	0.754713	MLT1J2
ENSG00000177335	-0.170599	1.20528	-1.63965	0.11165	0.461759	-4.84049	MLT1J2
ENSG00000177352	0.0214572	1.19248	0.086269	0.931833	0.977303	-6.10656	MLT1J2
ENSG00000177370	-0.503441	3.12051	-4.20621	0.000220186	0.0313529	0.62932	MLT1J2
ENSG00000177380	-0.0936291	6.72143	-1.17578	0.24904	0.623895	-5.42467	MLT1J2
ENSG00000177383	-0.0542331	4.68428	-0.483982	0.631955	0.865047	-5.99481	MLT1J2
ENSG00000177410	0.134835	5.62	1.27184	0.213319	0.591576	-5.32797	MLT1J2
ENSG00000177425	0.385423	2.49653	1.18945	0.243703	0.619623	-5.43466	MLT1J2
ENSG00000177427	0.34296	1.87982	1.53496	0.1354	0.493765	-4.9938	MLT1J2
ENSG00000177432	0.0161823	5.57612	0.164177	0.870706	0.958886	-6.09254	MLT1J2
ENSG00000177453	-0.0388345	4.66202	-0.390424	0.699015	0.892687	-6.00468	MLT1J2
ENSG00000177463	-0.0795564	5.88182	-1.25894	0.217879	0.596624	-5.30008	MLT1J2
ENSG00000177469	0.174229	0.861884	0.533046	0.597976	0.850403	-5.98097	MLT1J2
ENSG00000177479	0.173314	6.08214	2.31006	0.0280352	0.265626	-3.70045	MLT1J2
ENSG00000177485	-0.0321942	4.21787	-0.323299	0.748739	0.914849	-6.01413	MLT1J2
ENSG00000177511	-0.0642441	7.92757	-1.19542	0.241399	0.617934	-5.40195	MLT1J2
ENSG00000177519	0.196504	1.27965	0.74563	0.461764	0.780234	-5.83262	MLT1J2
ENSG00000177542	-0.0916691	4.2376	-0.850292	0.40198	0.746307	-5.73061	MLT1J2
ENSG00000177548	-0.364051	2.80427	-2.81033	0.00868262	0.161286	-2.67562	MLT1J2
ENSG00000177556	0.106505	2.63805	0.533753	0.597493	0.850136	-5.97003	MLT1J2
ENSG00000177565	-0.0522156	7.56516	-1.00051	0.325163	0.693466	-5.58102	MLT1J2
ENSG00000177570	-0.00727543	7.00109	-0.129564	0.897787	0.966933	-6.10685	MLT1J2
ENSG00000177575	0.291706	0.556628	1.43761	0.161019	0.52717	-5.09592	MLT1J2
ENSG00000177576	-0.161222	3.54544	-1.96121	0.0593095	0.362424	-4.30354	MLT1J2
ENSG00000177595	0.155731	3.01613	1.026	0.313193	0.68425	-5.58715	MLT1J2
ENSG00000177599	0.166885	1.73729	0.654551	0.517804	0.811608	-5.89405	MLT1J2
ENSG00000177600	0.033014	5.20274	0.432273	0.668672	0.879029	-5.9856	MLT1J2
ENSG00000177606	-0.159951	5.72537	-1.63219	0.113221	0.46429	-4.84296	MLT1J2
ENSG00000177613	-0.13637	5.15173	-1.2263	0.22974	0.607157	-5.39158	MLT1J2
ENSG00000177614	-0.139824	6.62615	-1.57341	0.126239	0.482551	-4.94988	MLT1J2
ENSG00000177628	0.178041	3.55309	1.81368	0.0798637	0.402646	-4.57171	MLT1J2
ENSG00000177640	-0.17427	3.6104	-1.32057	0.196753	0.572099	-5.26715	MLT1J2
ENSG00000177646	0.117224	5.56776	1.47571	0.150568	0.515087	-5.07604	MLT1J2
ENSG00000177663	0.114966	2.69647	0.651365	0.51983	0.812989	-5.90801	MLT1J2
ENSG00000177666	-0.107024	3.70902	-0.765886	0.449801	0.773141	-5.82049	MLT1J2
ENSG00000177675	0.197709	1.82743	1.06688	0.294638	0.6695	-5.53264	MLT1J2
ENSG00000177679	0.0240912	7.05897	0.423783	0.674784	0.881623	-5.9865	MLT1J2
ENSG00000177683	-0.091714	5.08655	-1.04147	0.306081	0.67843	-5.57003	MLT1J2
ENSG00000177688	0.379994	1.39443	2.64825	0.012837	0.19332	-3.01133	MLT1J2
ENSG00000177692	0.117054	3.23158	0.819025	0.419309	0.756484	-5.79007	MLT1J2
ENSG00000177694	0.323044	1.84859	0.994462	0.328048	0.69545	-5.63875	MLT1J2
ENSG00000177697	-0.208247	1.89059	-1.4733	0.151211	0.515901	-4.98692	MLT1J2
ENSG00000177700	0.0397671	1.36775	0.317211	0.753307	0.916402	-6.05695	MLT1J2
ENSG00000177706	-0.57882	3.06963	-3.61411	0.00110279	0.0669436	-0.831841	MLT1J2
ENSG00000177707	-0.115725	5.49888	-0.922901	0.363511	0.719596	-5.69201	MLT1J2
ENSG00000177728	0.0528905	5.58538	0.717397	0.478745	0.792286	-5.85193	MLT1J2
ENSG00000177731	-0.144216	5.70109	-1.55136	0.131429	0.488695	-4.97157	MLT1J2
ENSG00000177732	-0.483635	3.49668	-3.31969	0.0023972	0.0906199	-1.52073	MLT1J2
ENSG00000177733	-0.112821	5.69283	-1.41552	0.167339	0.536273	-5.16387	MLT1J2
ENSG00000177736	-0.552852	0.786715	-2.6228	0.0136373	0.199072	-3.0839	MLT1J2
ENSG00000177738	-0.244995	0.715326	-1.28179	0.209853	0.586539	-5.33358	MLT1J2
ENSG00000177752	-0.0450168	0.942921	-0.185609	0.854016	0.95554	-6.09258	MLT1J2
ENSG00000177788	-0.113346	2.72069	-0.59045	0.559365	0.833921	-5.91761	MLT1J2
ENSG00000177807	0.161178	2.6551	0.703074	0.487496	0.796692	-5.87762	MLT1J2
ENSG00000177830	0.220529	3.43561	2.20737	0.0351761	0.291722	-3.88293	MLT1J2
ENSG00000177839	0.0988328	3.3687	0.683232	0.499767	0.80108	-5.88014	MLT1J2
ENSG00000177842	0.126784	1.48264	0.585074	0.562926	0.836183	-5.9452	MLT1J2
ENSG00000177853	-0.12505	5.83574	-1.83149	0.0770957	0.397622	-4.52407	MLT1J2
ENSG00000177854	-0.133872	0.799111	-0.590407	0.559393	0.833921	-5.9432	MLT1J2
ENSG00000177855	-0.136807	0.629247	-0.809438	0.424714	0.759852	-5.78206	MLT1J2
ENSG00000177868	0.10592	3.1315	1.01781	0.317007	0.687157	-5.59004	MLT1J2
ENSG00000177873	0.335182	0.771779	1.98066	0.0569766	0.358024	-4.29918	MLT1J2
ENSG00000177875	0.0272715	3.528	0.168148	0.867609	0.9582	-6.08879	MLT1J2
ENSG00000177879	-0.0481031	4.96961	-0.486021	0.630526	0.864114	-6.0011	MLT1J2
ENSG00000177885	0.041961	5.98583	0.680018	0.50177	0.801617	-5.87679	MLT1J2
ENSG00000177888	0.0167833	6.15931	0.250039	0.804282	0.937242	-6.05357	MLT1J2
ENSG00000177889	-0.0963512	5.47082	-1.02204	0.315034	0.685367	-5.61417	MLT1J2
ENSG00000177917	-0.320126	0.669128	-2.84702	0.0079363	0.1551	-2.60078	MLT1J2
ENSG00000177932	0.0876622	3.53806	0.625311	0.536552	0.821541	-5.86859	MLT1J2
ENSG00000177943	0.154476	1.32951	1.05535	0.299794	0.673058	-5.57188	MLT1J2
ENSG00000177946	-0.179669	2.98135	-1.19162	0.242865	0.618937	-5.40029	MLT1J2
ENSG00000177951	0.0189843	3.29531	0.106207	0.916134	0.972567	-6.08969	MLT1J2
ENSG00000177954	0.0128416	3.84097	0.107659	0.914991	0.972123	-6.1034	MLT1J2
ENSG00000177963	0.131599	4.86792	1.22827	0.229009	0.606623	-5.3786	MLT1J2
ENSG00000177971	-0.0167913	1.88338	-0.111562	0.911923	0.971291	-6.10235	MLT1J2
ENSG00000177981	-0.046678	4.28383	-0.452389	0.654283	0.873668	-5.95997	MLT1J2
ENSG00000177990	-0.0549457	6.04299	-0.542142	0.591774	0.847584	-5.95586	MLT1J2
ENSG00000178026	-0.194606	1.25726	-1.51358	0.140724	0.500862	-4.99889	MLT1J2
ENSG00000178028	-0.0550078	5.64603	-0.877908	0.387055	0.735219	-5.70488	MLT1J2
ENSG00000178031	0.278956	2.45223	1.26758	0.214815	0.593647	-5.31043	MLT1J2
ENSG00000178035	0.0268612	4.26855	0.17425	0.862853	0.957427	-6.0758	MLT1J2
ENSG00000178038	0.278838	4.38208	2.18733	0.0367467	0.296411	-3.94281	MLT1J2
ENSG00000178053	-0.113506	3.20508	-1.31342	0.19912	0.575125	-5.2238	MLT1J2
ENSG00000178057	0.289487	2.27868	1.84772	0.0746453	0.393525	-4.52713	MLT1J2
ENSG00000178074	-0.150564	4.81889	-1.12029	0.271588	0.647042	-5.47151	MLT1J2
ENSG00000178075	0.0995019	3.13082	0.465942	0.644663	0.870916	-6.00071	MLT1J2
ENSG00000178096	0.0624492	1.00123	0.308815	0.759623	0.919984	-6.05057	MLT1J2
ENSG00000178104	-0.109147	8.9142	-2.48863	0.0186753	0.226443	-3.33313	MLT1J2
ENSG00000178105	0.0292688	6.21438	0.296357	0.769024	0.923331	-6.06819	MLT1J2
ENSG00000178125	0.316396	1.01273	2.58975	0.0147455	0.206342	-3.13852	MLT1J2
ENSG00000178127	-0.014094	4.53845	-0.16305	0.871586	0.959242	-5.97391	MLT1J2
ENSG00000178149	0.131535	1.91394	1.24865	0.221565	0.600025	-5.33113	MLT1J2
ENSG00000178162	-0.147333	3.29784	-0.820892	0.418262	0.755536	-5.75181	MLT1J2
ENSG00000178163	-0.0146856	5.37416	-0.144742	0.885895	0.962765	-6.0701	MLT1J2
ENSG00000178171	0.0296847	5.40374	0.395369	0.695402	0.891522	-5.92072	MLT1J2
ENSG00000178177	0.0707066	4.88097	0.757546	0.454704	0.775373	-5.8115	MLT1J2
ENSG00000178187	0.127526	3.33026	1.06201	0.29681	0.671291	-5.56415	MLT1J2
ENSG00000178188	-0.0923118	5.26943	-1.33608	0.191693	0.565996	-5.22726	MLT1J2
ENSG00000178201	-0.226499	2.61974	-2.33435	0.0265506	0.25996	-3.64272	MLT1J2
ENSG00000178202	0.37386	0.96114	2.02552	0.0519003	0.347626	-4.2174	MLT1J2
ENSG00000178209	-0.0166721	8.77576	-0.341603	0.73506	0.907895	-5.95541	MLT1J2
ENSG00000178222	-0.357393	1.75619	-2.36152	0.0249751	0.253593	-3.59093	MLT1J2
ENSG00000178229	-0.244475	4.40696	-1.74304	0.091694	0.425257	-4.66473	MLT1J2
ENSG00000178233	0.0834216	5.82916	0.942493	0.35356	0.712884	-5.66639	MLT1J2
ENSG00000178234	-0.0222844	6.42945	-0.437081	0.665221	0.878158	-6.01977	MLT1J2
ENSG00000178235	-0.0535174	6.3908	-1.03507	0.309008	0.681063	-5.51912	MLT1J2
ENSG00000178252	-0.100989	5.15609	-1.54418	0.133156	0.49103	-4.97048	MLT1J2
ENSG00000178295	-0.101357	3.14936	-0.690383	0.495325	0.79905	-5.84284	MLT1J2
ENSG00000178301	-0.105396	1.14907	-0.600834	0.552518	0.830717	-5.93661	MLT1J2
ENSG00000178307	0.142485	1.81171	0.94042	0.354604	0.713961	-5.65683	MLT1J2
ENSG00000178338	0.206868	4.2029	2.57099	0.0154112	0.210566	-3.16876	MLT1J2
ENSG00000178381	0.138212	2.89704	0.63781	0.528495	0.816428	-5.88866	MLT1J2
ENSG00000178385	-0.184656	6.42905	-2.07297	0.046969	0.331371	-4.1453	MLT1J2
ENSG00000178386	0.627248	2.53138	5.21186	1.32448e-05	0.00769258	3.18057	MLT1J2
ENSG00000178394	-0.152361	3.48987	-0.781342	0.440798	0.767799	-5.81588	MLT1J2
ENSG00000178397	-0.274828	2.63476	-1.90671	0.0662943	0.377487	-4.36553	MLT1J2
ENSG00000178404	-0.198819	3.5377	-1.35278	0.186357	0.560227	-5.23447	MLT1J2
ENSG00000178409	0.535343	0.728574	3.52686	0.00139096	0.0752829	-1.03807	MLT1J2
ENSG00000178425	0.270059	3.94646	1.77652	0.0859134	0.412689	-4.6481	MLT1J2
ENSG00000178440	0.0618868	4.84749	0.951982	0.348806	0.709916	-5.6608	MLT1J2
ENSG00000178445	0.244767	3.89941	1.77656	0.0859082	0.412689	-4.62417	MLT1J2
ENSG00000178449	0.157515	2.289	0.801927	0.428978	0.760642	-5.80532	MLT1J2
ENSG00000178467	-0.000305622	6.33412	-0.00491597	0.996111	0.998575	-6.04473	MLT1J2
ENSG00000178498	-0.0396606	5.62613	-0.840103	0.407577	0.750466	-5.74944	MLT1J2
ENSG00000178502	0.0153208	6.02988	0.263018	0.794356	0.933395	-6.05989	MLT1J2
ENSG00000178531	-0.174863	3.03631	-0.973699	0.338086	0.70209	-5.63952	MLT1J2
ENSG00000178537	0.103257	0.514485	0.421145	0.676688	0.882418	-6.03434	MLT1J2
ENSG00000178538	0.00543896	2.2484	0.0300993	0.97619	0.992422	-6.08988	MLT1J2
ENSG00000178567	-0.107754	6.79877	-2.5149	0.0175708	0.222427	-3.24841	MLT1J2
ENSG00000178568	0.322553	6.68591	2.47416	0.0193105	0.22864	-3.36601	MLT1J2
ENSG00000178573	0.200883	3.93235	1.37292	0.180076	0.553866	-5.19882	MLT1J2
ENSG00000178585	0.295112	3.38261	2.71119	0.0110417	0.179937	-2.85677	MLT1J2
ENSG00000178605	-0.0414091	3.09304	-0.563366	0.577423	0.841903	-5.95876	MLT1J2
ENSG00000178605	-0.0414091	3.09304	-0.563366	0.577423	0.841903	-5.95876	MLT1J2
ENSG00000178607	0.0489446	3.03197	0.369094	0.714682	0.900666	-6.04915	MLT1J2
ENSG00000178631	0.241161	0.573347	0.887187	0.382121	0.732164	-5.72969	MLT1J2
ENSG00000178662	-0.115552	7.6711	-1.47628	0.150414	0.515024	-5.0826	MLT1J2
ENSG00000178665	0.115841	3.38126	0.811725	0.423421	0.759475	-5.76047	MLT1J2
ENSG00000178685	0.387274	0.882742	1.73777	0.0926336	0.426612	-4.70311	MLT1J2
ENSG00000178691	-0.15288	5.2959	-1.60525	0.119042	0.474333	-4.87325	MLT1J2
ENSG00000178694	-0.0181626	3.75006	-0.183579	0.855594	0.955992	-6.07051	MLT1J2
ENSG00000178695	-0.0186712	4.31272	-0.137877	0.89127	0.964271	-6.08965	MLT1J2
ENSG00000178700	0.26956	2.34911	1.71393	0.0969835	0.435526	-4.73783	MLT1J2
ENSG00000178718	-0.438066	2.00609	-2.71992	0.0108122	0.178232	-2.86629	MLT1J2
ENSG00000178719	-0.265383	6.01427	-3.5008	0.00149039	0.0782185	-1.10746	MLT1J2
ENSG00000178722	0.239255	1.26106	0.783384	0.439617	0.76697	-5.81718	MLT1J2
ENSG00000178741	-0.206161	3.43766	-1.35782	0.184768	0.55902	-5.20502	MLT1J2
ENSG00000178761	0.0384734	5.66745	0.630405	0.533261	0.819431	-5.90905	MLT1J2
ENSG00000178764	0.264394	1.30636	1.62716	0.114289	0.466255	-4.85511	MLT1J2
ENSG00000178773	0.0736472	3.98729	0.621817	0.538816	0.823114	-5.91069	MLT1J2
ENSG00000178796	0.212944	1.0437	1.26458	0.215875	0.595429	-5.34559	MLT1J2
ENSG00000178802	0.00743966	3.48513	0.0592961	0.953114	0.984491	-6.10947	MLT1J2
ENSG00000178809	0.315633	3.39704	4.43357	0.000117201	0.0244305	1.20101	MLT1J2
ENSG00000178852	0.127059	0.511273	0.574534	0.569942	0.838009	-5.94228	MLT1J2
ENSG00000178878	0.168595	4.03035	1.64418	0.110706	0.460366	-4.84263	MLT1J2
ENSG00000178882	-0.50325	1.81397	-3.7324	0.000802997	0.0592856	-0.546911	MLT1J2
ENSG00000178896	-0.0482185	1.27634	-0.182128	0.856722	0.956219	-6.09203	MLT1J2
ENSG00000178904	0.023391	4.61043	0.322377	0.74943	0.914891	-6.03448	MLT1J2
ENSG00000178913	-0.107041	6.02829	-1.59373	0.121608	0.475809	-4.85384	MLT1J2
ENSG00000178917	-0.276291	3.12836	-2.24716	0.0322348	0.279016	-3.80194	MLT1J2
ENSG00000178921	-0.104886	4.0383	-0.942086	0.353765	0.71293	-5.66632	MLT1J2
ENSG00000178922	-0.203949	2.85603	-1.61811	0.116234	0.469324	-4.84714	MLT1J2
ENSG00000178927	-0.105315	3.50557	-0.70704	0.485064	0.795085	-5.85996	MLT1J2
ENSG00000178935	0.092609	2.19485	0.404264	0.688921	0.887852	-6.04103	MLT1J2
ENSG00000178947	0.0578946	4.24227	0.414966	0.681155	0.884517	-6.01522	MLT1J2
ENSG00000178950	0.0844807	6.2803	1.31317	0.199201	0.575125	-5.28471	MLT1J2
ENSG00000178951	0.0926207	7.93493	1.0315	0.310651	0.681453	-5.58856	MLT1J2
ENSG00000178952	0.0519648	5.40484	0.793735	0.433659	0.7633	-5.77214	MLT1J2
ENSG00000178965	0.0259237	7.44496	0.382584	0.704758	0.895871	-6.02925	MLT1J2
ENSG00000178966	0.333835	3.04283	1.59638	0.121013	0.475324	-4.91987	MLT1J2
ENSG00000178971	0.0109573	5.05746	0.142713	0.887483	0.963188	-6.07421	MLT1J2
ENSG00000178974	-0.0449492	6.33112	-0.668127	0.509222	0.806359	-5.82771	MLT1J2
ENSG00000178977	0.0500653	1.53127	0.440505	0.662768	0.877313	-5.88524	MLT1J2
ENSG00000178980	-0.0106155	5.83888	-0.148844	0.882685	0.962447	-6.08026	MLT1J2
ENSG00000178982	0.306372	4.87418	3.04132	0.00489259	0.123548	-2.16929	MLT1J2
ENSG00000178988	-0.137019	5.99658	-1.94152	0.0617556	0.368251	-4.36201	MLT1J2
ENSG00000178996	-0.0121988	3.80531	-0.0910968	0.928029	0.976035	-6.10394	MLT1J2
ENSG00000179010	0.0545539	7.14254	0.578312	0.567422	0.836946	-5.95419	MLT1J2
ENSG00000179021	-0.302743	3.81117	-2.14274	0.0404687	0.310355	-4.01501	MLT1J2
ENSG00000179029	0.163349	4.40968	1.6668	0.106088	0.453473	-4.8062	MLT1J2
ENSG00000179041	0.032148	1.87294	0.111251	0.912167	0.971294	-6.10924	MLT1J2
ENSG00000179051	-0.265549	4.47336	-2.2276	0.0336518	0.285189	-3.84527	MLT1J2
ENSG00000179057	-0.57518	1.40642	-2.71598	0.0109152	0.179428	-2.88962	MLT1J2
ENSG00000179071	-0.107816	0.838306	-0.726768	0.47307	0.789008	-5.83149	MLT1J2
ENSG00000179083	0.137459	3.82992	1.40076	0.171669	0.543132	-5.1393	MLT1J2
ENSG00000179085	-0.149928	0.845807	-0.562006	0.578338	0.842334	-5.95079	MLT1J2
ENSG00000179091	-0.0235405	4.31822	-0.18847	0.851793	0.954976	-6.0952	MLT1J2
ENSG00000179094	-0.109001	5.34869	-1.40395	0.170727	0.541615	-5.16197	MLT1J2
ENSG00000179097	-0.0281042	3.8548	-0.334419	0.740418	0.910298	-6.05188	MLT1J2
ENSG00000179104	0.344811	4.38973	2.73857	0.0103363	0.174346	-2.83604	MLT1J2
ENSG00000179115	0.174044	4.55535	1.51834	0.139523	0.499426	-5.00726	MLT1J2
ENSG00000179119	-0.0691043	4.3369	-0.74657	0.461204	0.77997	-5.74957	MLT1J2
ENSG00000179133	0.0932105	0.937298	0.432927	0.668202	0.879029	-6.00824	MLT1J2
ENSG00000179134	-0.0437681	5.01221	-0.421514	0.676421	0.882409	-5.9924	MLT1J2
ENSG00000179148	-0.256485	1.22056	-1.31848	0.197441	0.572656	-5.27409	MLT1J2
ENSG00000179151	0.188093	3.98194	1.42429	0.164806	0.53385	-5.14283	MLT1J2
ENSG00000179152	0.117001	5.01181	0.967288	0.341227	0.703665	-5.66438	MLT1J2
ENSG00000179163	-0.0918726	2.52254	-0.468121	0.643123	0.869676	-6.00715	MLT1J2
ENSG00000179195	-0.191032	6.08749	-2.75485	0.0099372	0.171942	-2.811	MLT1J2
ENSG00000179218	-0.0229485	7.4477	-0.278332	0.78269	0.929295	-6.03927	MLT1J2
ENSG00000179222	-0.0271262	6.71807	-0.299377	0.766741	0.923078	-6.06266	MLT1J2
ENSG00000179240	0.0189667	5.60636	0.220912	0.826676	0.946623	-6.08397	MLT1J2
ENSG00000179241	0.0305089	1.76573	0.145328	0.885435	0.962765	-6.10607	MLT1J2
ENSG00000179242	0.0875123	3.18829	0.540879	0.592633	0.847698	-5.96275	MLT1J2
ENSG00000179262	-0.0289406	5.84142	-0.350867	0.72817	0.906182	-6.05053	MLT1J2
ENSG00000179271	0.0416092	4.65007	0.341607	0.735057	0.907895	-6.00921	MLT1J2
ENSG00000179292	0.0977309	3.94415	0.823026	0.417066	0.754274	-5.77851	MLT1J2
ENSG00000179295	-0.0434885	7.49384	-0.574492	0.56997	0.838009	-5.95534	MLT1J2
ENSG00000179314	-0.160571	2.4094	-0.635296	0.53011	0.817546	-5.91324	MLT1J2
ENSG00000179331	-0.232572	0.559352	-0.996622	0.327015	0.694613	-5.6337	MLT1J2
ENSG00000179335	-0.0507082	4.58898	-0.527075	0.602065	0.852065	-5.95878	MLT1J2
ENSG00000179344	-0.00902874	0.868004	-0.03745	0.970377	0.990281	-6.10125	MLT1J2
ENSG00000179361	-0.419223	1.67529	-2.57934	0.0151115	0.208805	-3.15251	MLT1J2
ENSG00000179364	0.0551013	6.1814	0.813927	0.422178	0.758429	-5.76316	MLT1J2
ENSG00000179387	0.209914	3.71726	1.86514	0.0720891	0.390746	-4.42841	MLT1J2
ENSG00000179388	-0.138391	5.08242	-0.845432	0.404643	0.748303	-5.76609	MLT1J2
ENSG00000179397	0.272437	1.68042	1.55399	0.1308	0.488192	-4.92901	MLT1J2
ENSG00000179399	0.151028	2.18802	1.15318	0.258054	0.632484	-5.4133	MLT1J2
ENSG00000179403	0.0163836	2.40885	0.108717	0.91416	0.971758	-6.10619	MLT1J2
ENSG00000179406	0.185103	2.53181	1.24255	0.223775	0.601835	-5.33302	MLT1J2
ENSG00000179409	-0.00971094	2.13982	-0.0565281	0.9553	0.985121	-6.05427	MLT1J2
ENSG00000179431	-0.0256291	1.01723	-0.107481	0.915132	0.972213	-6.10017	MLT1J2
ENSG00000179454	-0.202479	4.48392	-2.32081	0.027369	0.262008	-3.66478	MLT1J2
ENSG00000179455	0.140074	0.506779	0.588237	0.560829	0.834848	-5.94	MLT1J2
ENSG00000179456	-0.239688	6.37774	-3.30028	0.00252124	0.0934031	-1.57647	MLT1J2
ENSG00000179476	0.0886584	2.03739	0.438338	0.66432	0.878158	-6.01377	MLT1J2
ENSG00000179477	0.463161	0.535322	1.84642	0.0748395	0.393525	-4.53088	MLT1J2
ENSG00000179520	-0.37287	1.1491	-1.3429	0.189498	0.564028	-5.25631	MLT1J2
ENSG00000179523	-0.375418	3.11259	-2.59148	0.0146856	0.205859	-3.13965	MLT1J2
ENSG00000179526	0.162249	2.77255	1.59959	0.120297	0.474467	-4.89111	MLT1J2
ENSG00000179532	-0.15289	4.76145	-1.32786	0.194359	0.568658	-5.26226	MLT1J2
ENSG00000179542	-0.11818	6.85552	-2.23823	0.0328747	0.282033	-3.80481	MLT1J2
ENSG00000179562	-0.197383	3.08384	-1.96268	0.0591304	0.362424	-4.29439	MLT1J2
ENSG00000179588	0.197077	1.28005	0.958921	0.345356	0.708016	-5.66515	MLT1J2
ENSG00000179598	-0.00819296	2.40976	-0.0693732	0.945159	0.982236	-6.06126	MLT1J2
ENSG00000179603	-0.140723	3.943	-0.959395	0.345121	0.708016	-5.66101	MLT1J2
ENSG00000179604	-0.121256	1.17025	-0.751131	0.458496	0.778373	-5.82807	MLT1J2
ENSG00000179611	-0.0516939	2.07442	-0.44204	0.661669	0.877151	-6.00853	MLT1J2
ENSG00000179630	0.178067	3.16338	0.897266	0.376808	0.728744	-5.71944	MLT1J2
ENSG00000179632	-0.37921	3.05171	-2.54651	0.0163219	0.216092	-3.21951	MLT1J2
ENSG00000179673	-0.499371	0.936765	-3.0545	0.00473259	0.122522	-2.13692	MLT1J2
ENSG00000179698	0.240056	2.84761	2.23799	0.0328926	0.282047	-3.77668	MLT1J2
ENSG00000179743	-0.0436606	1.2333	-0.170721	0.865603	0.958046	-6.09476	MLT1J2
ENSG00000179761	-0.0860055	0.459781	-0.350103	0.728738	0.9062	-6.01824	MLT1J2
ENSG00000179796	0.111375	2.98836	0.72551	0.473829	0.789437	-5.84651	MLT1J2
ENSG00000179818	0.0235327	6.19532	0.412333	0.683063	0.884699	-6.01861	MLT1J2
ENSG00000179820	-0.188816	4.85469	-2.2127	0.0347688	0.289732	-3.81179	MLT1J2
ENSG00000179832	0.0713339	6.32327	1.06256	0.296564	0.67117	-5.53475	MLT1J2
ENSG00000179833	0.0805091	3.6978	0.349261	0.729363	0.906474	-6.04215	MLT1J2
ENSG00000179841	-0.0944264	5.78916	-0.736589	0.467163	0.784051	-5.83555	MLT1J2
ENSG00000179859	0.220137	2.02977	1.13083	0.267193	0.642148	-5.42922	MLT1J2
ENSG00000179886	0.00579581	1.75662	0.0246859	0.980471	0.993847	-6.09893	MLT1J2
ENSG00000179889	0.061133	6.4159	0.908333	0.371029	0.725088	-5.65267	MLT1J2
ENSG00000179899	-0.424757	0.771808	-3.38409	0.00202634	0.0856166	-1.37806	MLT1J2
ENSG00000179909	-0.017772	5.2275	-0.17844	0.859592	0.95657	-6.09521	MLT1J2
ENSG00000179912	-0.0451785	7.23463	-0.724605	0.474376	0.789526	-5.83892	MLT1J2
ENSG00000179915	-0.0621156	9.33641	-1.38658	0.175911	0.547541	-5.19234	MLT1J2
ENSG00000179918	-0.0267471	3.58434	-0.173888	0.863136	0.957427	-6.09518	MLT1J2
ENSG00000179933	0.069834	0.839566	0.314146	0.755611	0.918089	-6.05281	MLT1J2
ENSG00000179941	-0.194032	4.09554	-2.67497	0.0120441	0.187205	-2.93263	MLT1J2
ENSG00000179943	0.0553706	1.79044	0.331604	0.742521	0.911526	-6.02978	MLT1J2
ENSG00000179950	-0.0659549	5.34996	-0.746221	0.461412	0.780023	-5.81502	MLT1J2
ENSG00000179954	0.0742372	2.05877	0.29819	0.767639	0.923278	-6.06001	MLT1J2
ENSG00000179958	-0.272153	0.885618	-1.52359	0.13821	0.497865	-4.98617	MLT1J2
ENSG00000179965	-0.397253	2.22691	-2.89355	0.00707653	0.146439	-2.49475	MLT1J2
ENSG00000179978	-0.163186	0.589636	-0.780375	0.441358	0.76795	-5.78059	MLT1J2
ENSG00000179981	-0.333888	4.81093	-3.4731	0.00160358	0.0807167	-1.17047	MLT1J2
ENSG00000179988	0.0988605	4.0006	1.24926	0.221345	0.599799	-5.34953	MLT1J2
ENSG00000180008	0.0543579	4.52295	0.412126	0.683212	0.884699	-5.98448	MLT1J2
ENSG00000180011	0.00885821	5.55232	0.116517	0.908029	0.969751	-6.0589	MLT1J2
ENSG00000180035	-0.0748124	2.99391	-0.424452	0.674301	0.881623	-6.02571	MLT1J2
ENSG00000180044	-0.126401	2.91376	-1.138	0.264237	0.6387	-5.48806	MLT1J2
ENSG00000180071	0.27055	4.74598	2.70206	0.0112869	0.181927	-2.81465	MLT1J2
ENSG00000180098	-0.274508	3.98492	-1.84996	0.0743118	0.393081	-4.49627	MLT1J2
ENSG00000180104	0.0463459	6.22796	0.943411	0.353098	0.712767	-5.67742	MLT1J2
ENSG00000180113	0.148062	3.92488	1.80357	0.0814736	0.405993	-4.57549	MLT1J2
ENSG00000180139	-0.433136	3.51015	-2.51378	0.0176165	0.222427	-3.30488	MLT1J2
ENSG00000180155	0.0463157	6.05215	0.621109	0.539275	0.823189	-5.90793	MLT1J2
ENSG00000180182	0.00254541	4.79942	0.0215665	0.982938	0.994296	-6.07814	MLT1J2
ENSG00000180185	-0.204009	3.50373	-1.79142	0.0834424	0.408628	-4.60683	MLT1J2
ENSG00000180190	-0.14002	3.69266	-1.21574	0.23368	0.610055	-5.39809	MLT1J2
ENSG00000180198	-0.0997037	2.15799	-0.510755	0.613306	0.856366	-5.98762	MLT1J2
ENSG00000180228	0.00205013	5.56783	0.0268272	0.978777	0.992854	-6.10842	MLT1J2
ENSG00000180229	-0.0666476	4.88371	-0.526202	0.602664	0.852362	-5.9624	MLT1J2
ENSG00000180233	-0.156372	3.5142	-1.27119	0.213546	0.591922	-5.33314	MLT1J2
ENSG00000180245	-0.186468	2.10244	-1.12659	0.268956	0.643987	-5.49057	MLT1J2
ENSG00000180257	-0.322697	0.36021	-1.21893	0.232483	0.609233	-5.40838	MLT1J2
ENSG00000180263	-0.266414	4.06024	-2.18583	0.0368666	0.296567	-3.92728	MLT1J2
ENSG00000180287	-0.0207928	2.73527	-0.161634	0.872691	0.959355	-6.02923	MLT1J2
ENSG00000180304	-0.21113	5.53141	-3.31962	0.0023976	0.0906199	-1.52609	MLT1J2
ENSG00000180329	-0.0732818	4.91608	-0.629328	0.533956	0.819993	-5.90608	MLT1J2
ENSG00000180332	0.0487446	1.22537	0.223159	0.824943	0.945769	-6.07993	MLT1J2
ENSG00000180346	-0.156358	2.32005	-0.870755	0.390886	0.737979	-5.74014	MLT1J2
ENSG00000180353	0.489887	1.4249	1.76213	0.0883591	0.418327	-4.67055	MLT1J2
ENSG00000180354	-0.0125476	8.47399	-0.195199	0.846569	0.953479	-6.01761	MLT1J2
ENSG00000180357	-0.226747	6.1314	-2.92403	0.00656174	0.141232	-2.39704	MLT1J2
ENSG00000180370	0.156864	5.56158	2.0431	0.0500232	0.340804	-4.18757	MLT1J2
ENSG00000180376	0.0651804	6.37586	0.940297	0.354666	0.714004	-5.66505	MLT1J2
ENSG00000180385	-0.116442	2.67412	-0.51286	0.61185	0.855608	-5.9811	MLT1J2
ENSG00000180398	-0.0335581	5.40078	-0.423251	0.675168	0.881623	-6.01868	MLT1J2
ENSG00000180422	-0.042109	0.620119	-0.216434	0.830133	0.947999	-6.03972	MLT1J2
ENSG00000180423	0.269283	0.71386	1.56349	0.128553	0.485353	-4.96402	MLT1J2
ENSG00000180425	0.14867	1.65951	0.569629	0.573221	0.839759	-5.95314	MLT1J2
ENSG00000180440	-0.337657	3.74144	-2.14718	0.0400836	0.308607	-4.01511	MLT1J2
ENSG00000180479	-0.231293	3.27517	-1.07909	0.289252	0.664722	-5.50626	MLT1J2
ENSG00000180481	-0.0749351	1.17163	-0.296976	0.768556	0.923278	-6.07027	MLT1J2
ENSG00000180488	0.0873998	6.32995	1.78924	0.0838008	0.409256	-4.58941	MLT1J2
ENSG00000180530	0.0482448	6.15328	0.729334	0.471522	0.787708	-5.84131	MLT1J2
ENSG00000180537	0.105815	1.10796	0.631113	0.532804	0.819031	-5.89984	MLT1J2
ENSG00000180543	0.186173	4.44221	1.77304	0.0864995	0.413602	-4.51921	MLT1J2
ENSG00000180573	-0.533491	2.41509	-2.31302	0.0278501	0.264447	-3.70646	MLT1J2
ENSG00000180592	-0.161588	1.49537	-0.712827	0.481527	0.793602	-5.85912	MLT1J2
ENSG00000180596	-0.125488	3.47861	-0.747583	0.460602	0.779632	-5.84247	MLT1J2
ENSG00000180611	-0.0718745	2.8767	-0.529191	0.600614	0.851791	-5.9214	MLT1J2
ENSG00000180616	0.0378154	5.59467	0.347059	0.730999	0.906749	-5.93379	MLT1J2
ENSG00000180626	-0.125252	5.2852	-1.89476	0.067917	0.380819	-4.44541	MLT1J2
ENSG00000180628	-0.0726418	5.93709	-0.871262	0.390614	0.737979	-5.64691	MLT1J2
ENSG00000180667	-0.250068	4.00933	-1.67311	0.104831	0.450893	-4.80611	MLT1J2
ENSG00000180694	-0.287668	2.85992	-2.01418	0.053145	0.349565	-4.25288	MLT1J2
ENSG00000180720	0.291039	2.28949	2.13342	0.0412885	0.313397	-4.03215	MLT1J2
ENSG00000180747	0.011107	6.83587	0.20948	0.835507	0.949445	-6.05664	MLT1J2
ENSG00000180769	-0.121203	1.47284	-0.688811	0.496299	0.79966	-5.88307	MLT1J2
ENSG00000180773	-0.00158372	5.46933	-0.0182678	0.985548	0.995365	-6.11419	MLT1J2
ENSG00000180776	0.164118	5.14756	1.70035	0.0995367	0.44139	-4.72684	MLT1J2
ENSG00000180777	0.0065776	4.74569	0.0469799	0.962844	0.988138	-6.10195	MLT1J2
ENSG00000180787	-0.313287	3.91241	-2.6554	0.0126204	0.191655	-3.01569	MLT1J2
ENSG00000180801	0.451578	2.4471	2.39683	0.023054	0.243621	-3.52365	MLT1J2
ENSG00000180817	-0.0826212	5.28321	-0.878837	0.386559	0.735125	-5.73446	MLT1J2
ENSG00000180822	0.0362976	3.72498	0.272279	0.787296	0.930149	-6.06989	MLT1J2
ENSG00000180828	-0.172979	1.28895	-0.62846	0.534516	0.820325	-5.91689	MLT1J2
ENSG00000180834	-0.109694	1.82101	-0.646085	0.523196	0.814616	-5.90313	MLT1J2
ENSG00000180855	0.409193	1.98345	2.50068	0.018161	0.22418	-3.30608	MLT1J2
ENSG00000180867	0.175026	2.82537	1.41488	0.167525	0.536573	-5.16041	MLT1J2
ENSG00000180875	-0.255694	3.19697	-1.42095	0.165767	0.534499	-5.08733	MLT1J2
ENSG00000180879	-0.0254156	1.86533	-0.142594	0.887576	0.963188	-6.08614	MLT1J2
ENSG00000180881	-0.112817	5.23831	-1.03234	0.310264	0.68129	-5.5861	MLT1J2
ENSG00000180884	-0.0760719	1.55731	-0.505378	0.617031	0.857795	-5.94093	MLT1J2
ENSG00000180891	-0.0868715	2.71116	-0.664045	0.511794	0.807892	-5.87365	MLT1J2
ENSG00000180900	0.14101	3.80197	0.769729	0.447552	0.772131	-5.83235	MLT1J2
ENSG00000180901	-0.264408	4.86712	-2.13006	0.041587	0.313413	-4.04504	MLT1J2
ENSG00000180902	0.151207	2.54083	1.06093	0.297289	0.671818	-5.53442	MLT1J2
ENSG00000180914	0.687137	1.90323	3.14286	0.00378146	0.113016	-1.95236	MLT1J2
ENSG00000180917	0.374946	3.64021	2.82708	0.00833409	0.15853	-2.65528	MLT1J2
ENSG00000180921	0.00927716	0.832425	0.0644617	0.949035	0.983641	-6.09349	MLT1J2
ENSG00000180953	-0.47464	0.623112	-2.34017	0.0262054	0.258699	-3.6463	MLT1J2
ENSG00000180957	0.0801418	6.08111	0.929639	0.360068	0.718076	-5.6982	MLT1J2
ENSG00000180964	-0.0374226	4.0616	-0.296125	0.769199	0.923331	-6.05959	MLT1J2
ENSG00000180979	-0.0195639	4.36888	-0.153022	0.879418	0.961374	-6.07956	MLT1J2
ENSG00000180992	0.181355	1.54899	0.767431	0.448896	0.772652	-5.82597	MLT1J2
ENSG00000180998	-0.303395	4.8543	-2.90697	0.00684526	0.143874	-2.43017	MLT1J2
ENSG00000181004	-0.282108	2.97825	-3.0202	0.00515985	0.126627	-2.19105	MLT1J2
ENSG00000181007	0.177318	4.35259	1.99701	0.0550782	0.35362	-4.26115	MLT1J2
ENSG00000181016	-0.0378944	1.96679	-0.211602	0.833866	0.948563	-6.05957	MLT1J2
ENSG00000181019	-0.472836	1.34414	-2.34933	0.0256712	0.256519	-3.63678	MLT1J2
ENSG00000181026	-0.0466786	1.12715	-0.191471	0.849462	0.954711	-6.09725	MLT1J2
ENSG00000181027	-0.167403	3.28721	-1.38304	0.176985	0.549325	-5.1469	MLT1J2
ENSG00000181029	-0.339524	3.13205	-3.73526	0.000796834	0.0592856	-0.538005	MLT1J2
ENSG00000181031	0.0432021	1.73992	0.180676	0.857852	0.956419	-6.10354	MLT1J2
ENSG00000181035	0.101235	2.95893	0.637552	0.52866	0.816466	-5.88137	MLT1J2
ENSG00000181038	-0.462137	0.74475	-2.65551	0.0126169	0.191655	-2.99437	MLT1J2
ENSG00000181045	0.132967	3.77608	1.22027	0.231983	0.609111	-5.33764	MLT1J2
ENSG00000181061	-0.0961366	4.23597	-1.3405	0.190268	0.56468	-5.20263	MLT1J2
ENSG00000181072	-0.282606	3.30372	-2.41521	0.0221088	0.240399	-3.50364	MLT1J2
ENSG00000181090	-0.027236	5.94471	-0.536257	0.595783	0.849434	-5.93781	MLT1J2
ENSG00000181104	-0.176342	0.621625	-0.888915	0.381206	0.731692	-5.71123	MLT1J2
ENSG00000181135	-0.25604	1.7932	-1.73478	0.0931694	0.427319	-4.66205	MLT1J2
ENSG00000181163	0.0593721	6.93358	0.673913	0.505589	0.803849	-5.8934	MLT1J2
ENSG00000181191	-0.123824	5.72705	-1.22757	0.229268	0.607052	-5.39141	MLT1J2
ENSG00000181192	0.194562	3.66746	1.98676	0.0562626	0.356402	-4.25859	MLT1J2
ENSG00000181195	0.313811	1.84615	1.06243	0.296623	0.67117	-5.5739	MLT1J2
ENSG00000181211	-0.141454	3.77978	-0.659305	0.51479	0.809168	-5.89806	MLT1J2
ENSG00000181215	-0.00647329	7.48446	-0.105312	0.916838	0.972567	-6.09274	MLT1J2
ENSG00000181218	-0.421853	1.77999	-2.27108	0.0305749	0.273199	-3.77405	MLT1J2
ENSG00000181220	0.0384514	4.7553	0.268586	0.790109	0.931452	-6.08129	MLT1J2
ENSG00000181222	-0.122043	8.11365	-1.5628	0.128716	0.485742	-4.96449	MLT1J2
ENSG00000181234	-0.0371036	3.5148	-0.300885	0.765603	0.922476	-6.06494	MLT1J2
ENSG00000181264	0.0930463	3.06598	0.741536	0.464204	0.781068	-5.8154	MLT1J2
ENSG00000181274	-0.511015	1.61136	-5.34472	9.12147e-06	0.00691011	3.52012	MLT1J2
ENSG00000181291	-0.358269	2.98989	-3.01859	0.00518078	0.126784	-2.15732	MLT1J2
ENSG00000181315	-0.0194786	4.75118	-0.201484	0.841696	0.951887	-6.08743	MLT1J2
ENSG00000181322	0.268067	3.13799	1.26922	0.214241	0.592622	-5.34818	MLT1J2
ENSG00000181350	0.172507	2.29789	0.729627	0.471345	0.787564	-5.8441	MLT1J2
ENSG00000181378	0.0985794	0.624054	0.899859	0.375449	0.728371	-5.7057	MLT1J2
ENSG00000181381	0.19765	1.24216	0.681804	0.500656	0.80108	-5.89393	MLT1J2
ENSG00000181396	0.0146294	4.16146	0.136034	0.892714	0.964988	-6.08079	MLT1J2
ENSG00000181404	-0.0165886	1.31189	-0.0882491	0.930272	0.976834	-6.07772	MLT1J2
ENSG00000181409	0.0512606	5.89315	0.855261	0.399268	0.744389	-5.70274	MLT1J2
ENSG00000181418	-0.0853463	5.21641	-0.544373	0.590257	0.847549	-5.96874	MLT1J2
ENSG00000181444	-0.415085	0.623029	-2.48093	0.0190109	0.228008	-3.35931	MLT1J2
ENSG00000181449	0.142335	3.20168	0.708821	0.483974	0.794597	-5.84064	MLT1J2
ENSG00000181450	-0.118811	2.55095	-0.668556	0.508952	0.806354	-5.86583	MLT1J2
ENSG00000181467	-0.0526096	4.79518	-0.601959	0.551779	0.830395	-5.89702	MLT1J2
ENSG00000181472	-0.15609	1.62494	-0.848789	0.402802	0.747381	-5.72369	MLT1J2
ENSG00000181513	0.0187657	2.96701	0.114541	0.909582	0.97022	-6.06323	MLT1J2
ENSG00000181523	0.177081	3.17072	0.999114	0.325827	0.693781	-5.62255	MLT1J2
ENSG00000181544	-0.298293	1.82823	-1.28778	0.207786	0.584511	-5.32027	MLT1J2
ENSG00000181555	0.0476886	7.80112	0.885674	0.382923	0.733114	-5.70296	MLT1J2
ENSG00000181585	0.377883	1.86103	1.57309	0.126313	0.482649	-4.94773	MLT1J2
ENSG00000181588	0.0792466	0.45662	0.480635	0.634305	0.86595	-5.99831	MLT1J2
ENSG00000181610	-0.0692275	5.28895	-0.712892	0.481488	0.793602	-5.85184	MLT1J2
ENSG00000181619	0.0494915	4.58376	0.658945	0.515018	0.809168	-5.81079	MLT1J2
ENSG00000181626	0.0664072	4.0647	0.460693	0.648382	0.872171	-6.00784	MLT1J2
ENSG00000181638	0.0828588	3.97041	0.805678	0.426845	0.760523	-5.77582	MLT1J2
ENSG00000181652	0.320452	1.30208	2.54379	0.0164259	0.216822	-3.21383	MLT1J2
ENSG00000181656	-0.0196404	1.12703	-0.101583	0.919772	0.973699	-6.08982	MLT1J2
ENSG00000181666	0.236661	5.66238	2.91567	0.0066992	0.142535	-2.42543	MLT1J2
ENSG00000181690	0.359312	2.93047	1.94583	0.0612117	0.366891	-4.35717	MLT1J2
ENSG00000181704	-0.17855	4.32489	-1.55342	0.130936	0.48832	-4.95139	MLT1J2
ENSG00000181722	-0.0172767	4.93507	-0.136192	0.89259	0.964988	-6.0725	MLT1J2
ENSG00000181744	-0.0727618	4.98	-0.805191	0.427122	0.760523	-5.79425	MLT1J2
ENSG00000181751	-0.0650691	3.86826	-0.514372	0.610806	0.855109	-5.92764	MLT1J2
ENSG00000181754	0.089088	5.36223	1.41582	0.167251	0.536263	-5.12599	MLT1J2
ENSG00000181788	-0.105197	2.82591	-0.906539	0.371962	0.725753	-5.67411	MLT1J2
ENSG00000181789	0.0379006	6.41728	0.420732	0.676986	0.882429	-6.02404	MLT1J2
ENSG00000181790	0.00847906	6.42355	0.0737334	0.941718	0.981256	-6.11798	MLT1J2
ENSG00000181798	0.402447	0.617317	1.85875	0.0730178	0.391751	-4.50735	MLT1J2
ENSG00000181804	0.0379562	2.14984	0.168679	0.867195	0.9582	-6.08716	MLT1J2
ENSG00000181817	-0.0961342	2.13144	-0.543662	0.59074	0.847584	-5.97012	MLT1J2
ENSG00000181826	0.0945954	0.945594	0.438008	0.664556	0.878158	-6.0051	MLT1J2
ENSG00000181827	-0.230402	5.95445	-2.63607	0.0132144	0.196625	-3.04418	MLT1J2
ENSG00000181830	0.0935725	1.91035	0.547976	0.587812	0.84641	-5.95187	MLT1J2
ENSG00000181852	0.0871874	5.43624	1.327	0.19464	0.568771	-5.24185	MLT1J2
ENSG00000181873	-0.568254	3.34807	-4.65169	6.37606e-05	0.0188299	1.75337	MLT1J2
ENSG00000181894	-0.265661	3.20254	-1.55648	0.130209	0.487382	-4.94348	MLT1J2
ENSG00000181896	-0.00241754	1.66496	-0.0131251	0.989616	0.996479	-6.11236	MLT1J2
ENSG00000181904	0.0152456	5.17231	0.161737	0.872611	0.959355	-6.00216	MLT1J2
ENSG00000181915	0.0514235	4.06269	0.710813	0.482756	0.793992	-5.75681	MLT1J2
ENSG00000181924	0.253616	0.927418	1.50973	0.141701	0.502214	-5.02723	MLT1J2
ENSG00000181929	-0.0222448	3.39842	-0.185816	0.853855	0.95554	-6.06504	MLT1J2
ENSG00000181982	-0.0180982	6.07865	-0.332146	0.742117	0.911227	-6.02823	MLT1J2
ENSG00000181991	-0.156399	4.25008	-1.4295	0.163317	0.530593	-5.14793	MLT1J2
ENSG00000182004	-0.0756521	3.53458	-0.614184	0.54378	0.825716	-5.92819	MLT1J2
ENSG00000182010	-0.0569503	3.60732	-0.415251	0.680949	0.8845	-6.00262	MLT1J2
ENSG00000182013	-0.0750113	7.5785	-1.04411	0.304876	0.677773	-5.57574	MLT1J2
ENSG00000182022	-0.111177	5.28377	-0.89904	0.375878	0.728371	-5.69607	MLT1J2
ENSG00000182050	0.0832416	5.61284	0.957525	0.346048	0.708109	-5.66308	MLT1J2
ENSG00000182054	0.421862	4.07406	4.27656	0.000181251	0.0309619	0.803778	MLT1J2
ENSG00000182087	0.0208521	5.59848	0.383907	0.703788	0.895428	-6.0259	MLT1J2
ENSG00000182093	-0.242714	4.53554	-1.84756	0.0746691	0.393525	-4.48818	MLT1J2
ENSG00000182095	-0.0384442	6.77118	-0.457781	0.650448	0.873018	-6.00338	MLT1J2
ENSG00000182108	0.021308	3.2558	0.12241	0.9034	0.968349	-6.10093	MLT1J2
ENSG00000182117	-0.134604	1.45854	-0.695105	0.492403	0.797989	-5.87922	MLT1J2
ENSG00000182118	-0.0162925	0.220316	-0.07895	0.937603	0.979424	-6.05415	MLT1J2
ENSG00000182132	-0.114874	2.33927	-0.83	0.413174	0.752813	-5.73186	MLT1J2
ENSG00000182134	-0.0429048	4.65772	-0.529912	0.60012	0.851612	-5.942	MLT1J2
ENSG00000182141	-0.0923879	5.80342	-1.20556	0.237525	0.613904	-5.4232	MLT1J2
ENSG00000182149	0.0870017	6.10237	1.40926	0.169164	0.53874	-5.14363	MLT1J2
ENSG00000182150	0.0474312	6.94337	1.08691	0.285836	0.660532	-5.51214	MLT1J2
ENSG00000182154	0.118905	4.16594	1.303	0.202607	0.578594	-5.28392	MLT1J2
ENSG00000182158	0.269495	2.59469	2.19938	0.0357947	0.293161	-3.89252	MLT1J2
ENSG00000182168	-0.0267698	6.55841	-0.462093	0.647389	0.8718	-5.99781	MLT1J2
ENSG00000182173	0.0665667	3.61146	0.470871	0.64118	0.868531	-5.93997	MLT1J2
ENSG00000182175	-0.22698	3.86494	-1.18628	0.244933	0.621119	-5.4367	MLT1J2
ENSG00000182180	0.0283529	4.07334	0.196695	0.845409	0.953479	-6.09373	MLT1J2
ENSG00000182185	0.429979	1.32649	2.27432	0.0303561	0.27286	-3.77155	MLT1J2
ENSG00000182195	0.10449	4.8937	0.86057	0.396383	0.742005	-5.66668	MLT1J2
ENSG00000182196	-0.0634494	5.02393	-0.9764	0.336769	0.700891	-5.59848	MLT1J2
ENSG00000182197	-0.0259648	4.79573	-0.254894	0.800565	0.934943	-6.0556	MLT1J2
ENSG00000182199	-0.194448	3.04071	-1.78966	0.0837326	0.409256	-4.59814	MLT1J2
ENSG00000182208	-0.0210763	3.15	-0.118022	0.906847	0.969555	-6.11454	MLT1J2
ENSG00000182218	0.0421743	3.67516	0.299935	0.76632	0.923017	-6.07623	MLT1J2
ENSG00000182220	0.0975805	6.29068	1.26066	0.217265	0.596157	-5.35471	MLT1J2
ENSG00000182224	-0.124114	4.14515	-1.58984	0.122481	0.476487	-4.89137	MLT1J2
ENSG00000182230	0.0459652	5.96617	0.353562	0.72617	0.905841	-6.05081	MLT1J2
ENSG00000182240	-0.244763	2.42362	-1.45035	0.157463	0.522997	-5.08507	MLT1J2
ENSG00000182247	-0.205709	4.95871	-2.81452	0.0085941	0.160669	-2.67118	MLT1J2
ENSG00000182253	0.019763	7.2552	0.382306	0.704962	0.89593	-5.94854	MLT1J2
ENSG00000182255	0.0553034	5.69024	0.570429	0.572686	0.839304	-5.88025	MLT1J2
ENSG00000182256	0.0933861	5.18882	1.48013	0.149391	0.51341	-5.01235	MLT1J2
ENSG00000182263	0.019983	4.02507	0.191254	0.84963	0.954711	-6.05119	MLT1J2
ENSG00000182272	0.00549948	5.06712	0.0576521	0.954413	0.98497	-6.06225	MLT1J2
ENSG00000182287	0.0195751	4.50595	0.161771	0.872584	0.959355	-6.08778	MLT1J2
ENSG00000182307	-0.378803	3.3327	-2.66508	0.012332	0.189817	-2.99342	MLT1J2
ENSG00000182308	0.0231967	0.499372	0.101695	0.919683	0.973699	-6.09445	MLT1J2
ENSG00000182310	0.0479989	3.03653	0.303782	0.763416	0.921561	-6.04064	MLT1J2
ENSG00000182318	0.0295843	1.60826	0.129703	0.897678	0.966875	-6.09848	MLT1J2
ENSG00000182324	-0.724543	0.798876	-2.79505	0.00901246	0.162897	-2.72604	MLT1J2
ENSG00000182325	0.191604	1.64481	1.23121	0.227926	0.605577	-5.37656	MLT1J2
ENSG00000182326	0.0111579	3.77486	0.0930762	0.926469	0.9754	-6.09175	MLT1J2
ENSG00000182329	0.23413	3.13398	1.54611	0.132689	0.490606	-4.96827	MLT1J2
ENSG00000182348	0.0964236	3.10189	0.485884	0.630623	0.864174	-5.99989	MLT1J2
ENSG00000182359	0.0054712	3.79353	0.0528434	0.958211	0.986508	-6.08808	MLT1J2
ENSG00000182362	-0.162876	1.12466	-0.900111	0.375317	0.728371	-5.68945	MLT1J2
ENSG00000182372	0.0182118	3.60749	0.151109	0.880914	0.961882	-6.08366	MLT1J2
ENSG00000182378	0.0251441	1.7985	0.280684	0.780903	0.929053	-6.06705	MLT1J2
ENSG00000182378	0.0251441	1.7985	0.280684	0.780903	0.929053	-6.06705	MLT1J2
ENSG00000182389	-0.0230737	7.88075	-0.43232	0.668638	0.879029	-6.00063	MLT1J2
ENSG00000182400	-0.151118	6.2378	-2.50117	0.0181403	0.22418	-3.31016	MLT1J2
ENSG00000182405	-0.113868	3.13817	-1.20077	0.239351	0.61602	-5.40901	MLT1J2
ENSG00000182446	0.183425	6.01428	2.31346	0.027823	0.264334	-3.68887	MLT1J2
ENSG00000182450	0.160076	0.707264	1.14824	0.260053	0.635159	-5.43339	MLT1J2
ENSG00000182463	0.228965	5.25306	1.46765	0.152733	0.51732	-5.05142	MLT1J2
ENSG00000182473	0.0477977	7.22832	1.1763	0.248836	0.623895	-5.36829	MLT1J2
ENSG00000182481	0.082617	4.4437	0.785645	0.438311	0.765858	-5.79651	MLT1J2
ENSG00000182484	0.173445	0.752449	1.79715	0.0825098	0.407382	-4.5861	MLT1J2
ENSG00000182484	0.207096	0.778737	2.30239	0.0285192	0.266234	-3.70183	MLT1J2
ENSG00000182492	0.235413	0.567222	1.01252	0.319485	0.689062	-5.61489	MLT1J2
ENSG00000182504	0.000347756	5.9876	0.00522015	0.99587	0.998559	-6.09977	MLT1J2
ENSG00000182511	0.120751	0.686131	0.535016	0.59663	0.849737	-5.97633	MLT1J2
ENSG00000182512	-0.0176865	2.47935	-0.0996748	0.921274	0.973809	-6.0959	MLT1J2
ENSG00000182518	0.113416	1.9165	0.605968	0.549149	0.828861	-5.92884	MLT1J2
ENSG00000182534	-0.11422	5.50119	-1.78459	0.0845679	0.411111	-4.58943	MLT1J2
ENSG00000182541	0.0939148	2.50874	0.646582	0.522878	0.814554	-5.8961	MLT1J2
ENSG00000182544	-0.307893	0.392102	-1.49034	0.146701	0.509038	-5.06028	MLT1J2
ENSG00000182551	-0.110332	3.98089	-1.16721	0.252429	0.627525	-5.45944	MLT1J2
ENSG00000182552	0.0440759	3.15306	0.320886	0.750549	0.915139	-6.03224	MLT1J2
ENSG00000182568	-0.0832641	7.77586	-1.31062	0.200052	0.575518	-5.25042	MLT1J2
ENSG00000182575	0.0684402	2.23132	0.351361	0.727803	0.906182	-6.03745	MLT1J2
ENSG00000182578	0.163572	0.986206	1.31174	0.199677	0.575336	-5.28484	MLT1J2
ENSG00000182580	0.391269	2.81376	1.80525	0.0812041	0.405299	-4.59839	MLT1J2
ENSG00000182600	-0.211605	1.94152	-1.18283	0.24628	0.621765	-5.4393	MLT1J2
ENSG00000182601	-0.171517	3.97185	-1.32708	0.194615	0.568771	-5.2395	MLT1J2
ENSG00000182606	-0.00382978	6.04101	-0.0521095	0.958791	0.986612	-6.07736	MLT1J2
ENSG00000182621	-0.0336145	9.15492	-0.735505	0.467813	0.784596	-5.84371	MLT1J2
ENSG00000182628	-0.115579	3.73874	-0.762323	0.451891	0.774241	-5.82891	MLT1J2
ENSG00000182636	-0.156657	4.23641	-1.23731	0.225686	0.603584	-5.33675	MLT1J2
ENSG00000182648	-0.168916	2.29599	-0.707931	0.484519	0.795009	-5.8525	MLT1J2
ENSG00000182667	0.0588512	7.03541	0.771703	0.4464	0.771268	-5.82159	MLT1J2
ENSG00000182670	-0.0313268	9.72707	-0.805687	0.42684	0.760523	-5.7716	MLT1J2
ENSG00000182674	0.0638779	4.94267	0.719168	0.47767	0.791152	-5.85494	MLT1J2
ENSG00000182685	0.230998	0.79855	1.47548	0.15063	0.515087	-5.07166	MLT1J2
ENSG00000182700	-0.308215	4.658	-2.50447	0.018002	0.223888	-3.31207	MLT1J2
ENSG00000182732	-0.125787	6.01264	-1.56573	0.128029	0.484529	-4.95766	MLT1J2
ENSG00000182749	-0.245679	1.89386	-1.38185	0.177346	0.549446	-5.19704	MLT1J2
ENSG00000182768	0.0403203	6.6351	0.461545	0.647777	0.871858	-6.00957	MLT1J2
ENSG00000182771	-0.107194	5.91753	-1.60258	0.119634	0.474467	-4.84847	MLT1J2
ENSG00000182774	0.0369456	3.71887	0.640238	0.526937	0.815656	-5.87282	MLT1J2
ENSG00000182796	0.19761	1.82784	1.18678	0.244739	0.621079	-5.38333	MLT1J2
ENSG00000182809	-0.166622	4.21799	-1.29312	0.20596	0.583268	-5.30409	MLT1J2
ENSG00000182810	-0.360525	0.996787	-2.93529	0.00638062	0.139639	-2.40286	MLT1J2
ENSG00000182827	0.00610262	5.61372	0.0933752	0.926234	0.975384	-6.02245	MLT1J2
ENSG00000182831	-0.0901341	6.6231	-1.31682	0.197989	0.573622	-5.26509	MLT1J2
ENSG00000182836	-0.112821	5.20531	-1.07427	0.29137	0.667255	-5.53838	MLT1J2
ENSG00000182841	0.347715	4.90712	3.00012	0.00542677	0.129707	-2.27358	MLT1J2
ENSG00000182858	-0.10558	4.4641	-0.688288	0.496623	0.799867	-5.88472	MLT1J2
ENSG00000182870	-0.00216208	5.93574	-0.0414463	0.967218	0.989534	-6.07275	MLT1J2
ENSG00000182871	0.364781	3.86241	1.99767	0.0550031	0.35362	-4.27854	MLT1J2
ENSG00000182872	0.0699636	5.09838	0.716716	0.479159	0.792489	-5.86418	MLT1J2
ENSG00000182890	-0.270856	2.67749	-1.89262	0.0682118	0.381014	-4.44394	MLT1J2
ENSG00000182899	-0.158776	3.60732	-0.981449	0.334315	0.699041	-5.64985	MLT1J2
ENSG00000182901	0.0378707	6.70055	0.638383	0.528126	0.816366	-5.88289	MLT1J2
ENSG00000182902	-0.100718	2.0505	-0.63143	0.532599	0.818955	-5.9182	MLT1J2
ENSG00000182903	0.134289	7.12999	2.35206	0.0255133	0.255812	-3.59193	MLT1J2
ENSG00000182916	0.0743947	5.50231	1.00178	0.324557	0.692771	-5.61514	MLT1J2
ENSG00000182919	-0.141375	3.672	-1.10785	0.276835	0.651731	-5.48902	MLT1J2
ENSG00000182923	-0.0901388	6.58433	-1.30104	0.203269	0.579708	-5.29454	MLT1J2
ENSG00000182934	-0.0452404	5.38309	-0.591644	0.558575	0.833684	-5.93675	MLT1J2
ENSG00000182944	-0.0271768	7.63659	-0.513936	0.611107	0.855324	-5.96654	MLT1J2
ENSG00000182952	0.195856	3.20305	1.4053	0.170328	0.540977	-5.14298	MLT1J2
ENSG00000182957	0.113321	2.82848	0.547995	0.587799	0.84641	-5.94076	MLT1J2
ENSG00000182963	0.313862	3.06148	1.89085	0.0684561	0.381445	-4.42728	MLT1J2
ENSG00000182968	-0.299346	1.84348	-1.74249	0.0917921	0.425368	-4.67756	MLT1J2
ENSG00000182973	0.0280324	4.41959	0.256308	0.799483	0.934862	-6.06686	MLT1J2
ENSG00000182979	-0.119853	5.06342	-1.57786	0.125212	0.481425	-4.9357	MLT1J2
ENSG00000182983	0.0759175	3.01696	0.705479	0.48602	0.79582	-5.7831	MLT1J2
ENSG00000182985	0.0564576	6.71415	0.717023	0.478973	0.792286	-5.84844	MLT1J2
ENSG00000182986	-0.0555583	5.04749	-0.943765	0.35292	0.712767	-5.62127	MLT1J2
ENSG00000183011	-0.0813022	3.22947	-0.723658	0.474949	0.789799	-5.8394	MLT1J2
ENSG00000183018	-0.167549	3.44586	-1.64097	0.111375	0.461271	-4.84739	MLT1J2
ENSG00000183020	0.132902	7.2432	2.8119	0.00864929	0.161286	-2.58775	MLT1J2
ENSG00000183023	-0.0951736	9.33373	-2.20031	0.0357227	0.292863	-3.90686	MLT1J2
ENSG00000183036	0.0505212	3.4891	0.413458	0.682247	0.884699	-5.87999	MLT1J2
ENSG00000183044	0.00581652	6.84274	0.0951392	0.924845	0.975007	-6.10034	MLT1J2
ENSG00000183049	0.00451719	7.50993	0.0480138	0.962027	0.987762	-6.11614	MLT1J2
ENSG00000183054	0.0343931	2.8706	0.11092	0.912428	0.971294	-6.1075	MLT1J2
ENSG00000183055	-0.161799	0.647168	-0.912957	0.368632	0.724048	-5.68825	MLT1J2
ENSG00000183060	-0.105186	3.32566	-0.679724	0.501954	0.801658	-5.83608	MLT1J2
ENSG00000183066	0.356845	2.42692	1.73721	0.0927336	0.426715	-4.69068	MLT1J2
ENSG00000183077	-0.0987984	2.83048	-0.624293	0.537211	0.821878	-5.89241	MLT1J2
ENSG00000183087	0.0374133	4.78529	0.446718	0.658326	0.875156	-5.97402	MLT1J2
ENSG00000183090	-0.259419	2.95452	-1.88366	0.0694562	0.383705	-4.45189	MLT1J2
ENSG00000183091	-0.270656	4.13112	-1.81965	0.0789267	0.400955	-4.56816	MLT1J2
ENSG00000183092	-0.262671	3.79088	-2.10195	0.0441642	0.321352	-4.08691	MLT1J2
ENSG00000183098	0.0718101	3.18815	0.600634	0.55265	0.830763	-5.92064	MLT1J2
ENSG00000183111	-0.181294	3.00609	-1.15745	0.256331	0.631971	-5.4526	MLT1J2
ENSG00000183114	-0.0879156	1.73179	-0.449348	0.656449	0.874329	-6.02035	MLT1J2
ENSG00000183117	0.000391437	8.19813	0.00992303	0.992149	0.99707	-6.07248	MLT1J2
ENSG00000183137	0.0864595	6.22921	1.20028	0.239535	0.61622	-5.40088	MLT1J2
ENSG00000183148	-0.322079	2.64144	-1.80351	0.081483	0.405993	-4.57213	MLT1J2
ENSG00000183150	-0.167804	3.52669	-1.73884	0.0924418	0.426612	-4.63561	MLT1J2
ENSG00000183155	-0.197937	2.00329	-1.52014	0.139074	0.499194	-5.00955	MLT1J2
ENSG00000183161	-0.360736	1.38911	-2.35159	0.0255405	0.255905	-3.60005	MLT1J2
ENSG00000183166	0.179883	5.40459	1.81079	0.0803216	0.403727	-4.54155	MLT1J2
ENSG00000183171	0.154325	0.926894	0.893907	0.378573	0.730401	-5.70528	MLT1J2
ENSG00000183172	-0.0169194	2.44024	-0.0944443	0.925392	0.975007	-6.09437	MLT1J2
ENSG00000183186	0.00480572	1.45923	0.0326656	0.97416	0.991341	-6.11749	MLT1J2
ENSG00000183196	0.475981	0.585493	2.9233	0.00657362	0.141232	-2.42768	MLT1J2
ENSG00000183199	-0.0225136	1.37645	-0.240703	0.811443	0.939716	-6.05944	MLT1J2
ENSG00000183207	-0.0809367	4.69719	-0.737564	0.466579	0.783734	-5.82142	MLT1J2
ENSG00000183208	-0.255782	1.79087	-1.43302	0.162317	0.529296	-5.13221	MLT1J2
ENSG00000183230	-0.422807	1.85175	-1.81383	0.0798406	0.402646	-4.5817	MLT1J2
ENSG00000183248	-0.370908	5.45437	-3.23859	0.0029577	0.101248	-1.71596	MLT1J2
ENSG00000183250	0.255758	0.424426	1.3202	0.196872	0.572099	-5.26463	MLT1J2
ENSG00000183255	0.14567	4.03993	1.19533	0.241434	0.617934	-5.41317	MLT1J2
ENSG00000183258	0.0282414	5.31214	0.416725	0.679882	0.88406	-6.01236	MLT1J2
ENSG00000183281	-0.0930696	3.41876	-1.08235	0.287823	0.663336	-5.53251	MLT1J2
ENSG00000183283	-0.00370509	4.87825	-0.0425963	0.966309	0.989266	-6.0721	MLT1J2
ENSG00000183287	-0.0265895	2.53566	-0.118217	0.906694	0.969555	-6.10957	MLT1J2
ENSG00000183291	-0.181945	3.70133	-1.53936	0.134325	0.492836	-4.98442	MLT1J2
ENSG00000183307	-0.0828553	2.86765	-0.4833	0.632434	0.865405	-5.98286	MLT1J2
ENSG00000183309	-0.0129461	5.66924	-0.165767	0.869466	0.958822	-6.09972	MLT1J2
ENSG00000183317	0.143083	4.82044	1.56598	0.127969	0.484463	-4.92242	MLT1J2
ENSG00000183323	-0.119401	2.68335	-0.931449	0.359147	0.71681	-5.63755	MLT1J2
ENSG00000183337	-0.224516	4.64689	-3.45599	0.00167757	0.0811946	-1.20113	MLT1J2
ENSG00000183340	0.0436308	3.59319	0.257645	0.798461	0.934761	-6.07467	MLT1J2
ENSG00000183346	0.126986	0.356998	0.564132	0.576909	0.84174	-5.94219	MLT1J2
ENSG00000183354	-0.00927058	6.45607	-0.139843	0.88973	0.963616	-6.10061	MLT1J2
ENSG00000183401	0.144541	3.62271	0.711432	0.482379	0.793602	-5.86986	MLT1J2
ENSG00000183423	-0.288676	1.27288	-1.30358	0.202413	0.57847	-5.30048	MLT1J2
ENSG00000183426	-0.0426174	6.65872	-0.70303	0.487523	0.796692	-5.76458	MLT1J2
ENSG00000183431	-0.028542	5.99916	-0.431813	0.669002	0.879184	-6.01189	MLT1J2
ENSG00000183444	-0.0299979	1.09128	-0.246771	0.806787	0.937873	-6.0554	MLT1J2
ENSG00000183454	-0.083109	8.71198	-1.62622	0.114489	0.466733	-4.85458	MLT1J2
ENSG00000183458	-0.0416382	4.35737	-0.35837	0.722606	0.904114	-5.99864	MLT1J2
ENSG00000183474	-0.0741341	4.28171	-0.681622	0.50077	0.80108	-5.88884	MLT1J2
ENSG00000183475	-0.158342	4.30899	-1.93557	0.0625112	0.370848	-4.36074	MLT1J2
ENSG00000183479	0.0467173	2.00155	0.305529	0.762099	0.920943	-5.97502	MLT1J2
ENSG00000183486	-0.0709474	0.249128	-0.525648	0.603044	0.852396	-5.93384	MLT1J2
ENSG00000183495	-0.0168275	7.94273	-0.344619	0.732814	0.907259	-6.04173	MLT1J2
ENSG00000183496	0.063574	2.19845	0.387349	0.701266	0.894158	-6.00646	MLT1J2
ENSG00000183506	-0.0163138	4.85741	-0.207457	0.837072	0.950172	-5.9688	MLT1J2
ENSG00000183513	-0.146371	4.47217	-2.2277	0.0336445	0.285189	-3.80896	MLT1J2
ENSG00000183520	0.194748	4.25016	1.3625	0.183305	0.557668	-5.20651	MLT1J2
ENSG00000183527	-0.0424815	4.11249	-0.58419	0.563513	0.836215	-5.76884	MLT1J2
ENSG00000183530	-0.131081	6.6996	-2.46756	0.019607	0.229751	-3.39616	MLT1J2
ENSG00000183570	0.0666477	2.08579	0.400743	0.691483	0.889575	-5.9942	MLT1J2
ENSG00000183576	0.000754519	6.08549	0.0118823	0.990599	0.996561	-6.09269	MLT1J2
ENSG00000183578	-0.0519223	2.63313	-0.285825	0.777	0.927269	-6.07585	MLT1J2
ENSG00000183579	0.171822	3.31657	1.46862	0.152471	0.516858	-5.05312	MLT1J2
ENSG00000183580	0.404408	0.756577	2.11556	0.0428991	0.318279	-4.05843	MLT1J2
ENSG00000183597	0.400206	4.01358	3.7404	0.000785876	0.0592856	-0.511109	MLT1J2
ENSG00000183604	-0.160408	5.48617	-1.3314	0.193209	0.566937	-5.26374	MLT1J2
ENSG00000183605	-0.146777	3.52002	-1.2336	0.227047	0.604559	-5.37384	MLT1J2
ENSG00000183617	-0.0205184	1.12584	-0.10914	0.913827	0.971657	-6.07653	MLT1J2
ENSG00000183621	-0.00671314	3.3435	-0.047162	0.9627	0.988132	-6.0477	MLT1J2
ENSG00000183624	-0.0772462	4.4632	-0.775351	0.444275	0.769907	-5.81861	MLT1J2
ENSG00000183628	0.070259	2.52855	0.55256	0.584708	0.845263	-5.9157	MLT1J2
ENSG00000183647	0.26977	0.938283	1.04228	0.305707	0.67843	-5.59497	MLT1J2
ENSG00000183648	0.169697	4.33567	1.01377	0.318895	0.688951	-5.61362	MLT1J2
ENSG00000183654	0.0912186	1.48004	0.256509	0.79933	0.934862	-6.07426	MLT1J2
ENSG00000183655	-0.336557	2.97007	-3.27309	0.00270539	0.0971959	-1.5828	MLT1J2
ENSG00000183662	-0.171879	5.14756	-1.59302	0.121765	0.475809	-4.8734	MLT1J2
ENSG00000183665	-0.210617	3.43705	-1.43914	0.160588	0.527047	-5.04644	MLT1J2
ENSG00000183666	-0.265864	4.53572	-1.67589	0.104278	0.449293	-4.78615	MLT1J2
ENSG00000183682	-0.087892	1.98596	-0.539523	0.593556	0.848272	-5.94164	MLT1J2
ENSG00000183684	-0.408527	3.05094	-2.96889	0.00586811	0.13348	-2.31294	MLT1J2
ENSG00000183688	-0.521534	0.934914	-1.47547	0.150631	0.515087	-5.08118	MLT1J2
ENSG00000183690	0.134951	2.20773	0.626559	0.535745	0.821077	-5.91619	MLT1J2
ENSG00000183696	0.199719	5.44389	2.6524	0.0127107	0.192752	-3.01619	MLT1J2
ENSG00000183715	0.0333379	7.64889	0.612822	0.544668	0.825864	-5.91922	MLT1J2
ENSG00000183718	-0.129078	6.16573	-1.76203	0.088377	0.418327	-4.63544	MLT1J2
ENSG00000183722	0.0514919	5.23649	0.412414	0.683004	0.884699	-6.03273	MLT1J2
ENSG00000183723	-0.254801	5.79243	-2.21123	0.0348804	0.290099	-3.89586	MLT1J2
ENSG00000183726	-0.0559088	4.12067	-0.526222	0.60265	0.852362	-5.91209	MLT1J2
ENSG00000183735	0.0330236	6.16594	0.542109	0.591796	0.847584	-5.95494	MLT1J2
ENSG00000183741	-0.10969	6.39447	-1.02617	0.313112	0.68425	-5.57266	MLT1J2
ENSG00000183751	-0.0740512	3.11556	-0.474632	0.638528	0.867502	-6.0002	MLT1J2
ENSG00000183762	-0.143703	1.75935	-0.793568	0.433755	0.7633	-5.74667	MLT1J2
ENSG00000183773	-0.0499337	3.93327	-0.452037	0.654534	0.873668	-5.96438	MLT1J2
ENSG00000183775	-0.0857448	7.66129	-1.09109	0.284024	0.658616	-5.53986	MLT1J2
ENSG00000183778	0.169114	2.43281	0.762373	0.451862	0.774241	-5.82799	MLT1J2
ENSG00000183779	0.428232	0.69099	1.57632	0.125567	0.481489	-4.94459	MLT1J2
ENSG00000183780	-0.033606	5.78287	-0.547473	0.588153	0.84641	-5.91447	MLT1J2
ENSG00000183783	0.102242	3.91967	0.899459	0.375658	0.728371	-5.65112	MLT1J2
ENSG00000183785	-0.230037	3.68183	-3.60197	0.00113909	0.0673685	-0.841208	MLT1J2
ENSG00000183793	-0.392664	2.61772	-2.08847	0.0454499	0.326161	-4.11375	MLT1J2
ENSG00000183798	0.288983	1.78499	1.27786	0.211216	0.589213	-5.33094	MLT1J2
ENSG00000183807	-0.169705	0.823831	-0.912739	0.368745	0.724054	-5.70264	MLT1J2
ENSG00000183808	-0.104275	5.9068	-1.60031	0.120136	0.474467	-4.90587	MLT1J2
ENSG00000183814	-0.0314044	2.22911	-0.163497	0.871237	0.959026	-6.09361	MLT1J2
ENSG00000183826	-0.156042	6.16319	-1.43227	0.162528	0.529326	-5.14624	MLT1J2
ENSG00000183828	-0.218565	2.58323	-2.00462	0.0542145	0.351688	-4.2608	MLT1J2
ENSG00000183831	0.169641	0.398535	1.25519	0.219216	0.597838	-5.34466	MLT1J2
ENSG00000183833	0.305722	3.92179	3.61235	0.00110798	0.0669436	-0.831076	MLT1J2
ENSG00000183837	0.218555	6.18972	3.13935	0.00381541	0.113635	-1.9499	MLT1J2
ENSG00000183853	0.204729	1.12741	0.918382	0.365833	0.722133	-5.70628	MLT1J2
ENSG00000183856	0.285867	0.223919	1.84684	0.0747763	0.393525	-4.52221	MLT1J2
ENSG00000183864	-0.0578308	4.36027	-0.520305	0.606716	0.853719	-5.92503	MLT1J2
ENSG00000183873	-0.212329	0.660152	-1.0176	0.317105	0.687157	-5.61331	MLT1J2
ENSG00000183878	-0.0986592	5.25033	-1.28907	0.207343	0.584399	-5.30207	MLT1J2
ENSG00000183889	0.146648	5.86928	2.05597	0.0486864	0.33626	-4.17203	MLT1J2
ENSG00000183891	-0.428431	2.77295	-2.25658	0.0315716	0.276434	-3.79853	MLT1J2
ENSG00000183908	0.146433	3.3419	0.99806	0.326329	0.693918	-5.61771	MLT1J2
ENSG00000183914	0.29707	3.23985	2.08661	0.0456294	0.326776	-4.08902	MLT1J2
ENSG00000183935	0.171672	1.38792	0.880345	0.385755	0.734339	-5.7081	MLT1J2
ENSG00000183943	-0.0679189	1.08774	-0.472161	0.64027	0.868272	-5.99618	MLT1J2
ENSG00000183955	-0.0269364	4.74119	-0.231043	0.818869	0.942402	-6.08478	MLT1J2
ENSG00000183960	0.374421	1.96716	1.27562	0.211996	0.590068	-5.34184	MLT1J2
ENSG00000183963	0.42914	0.982767	1.79965	0.0821049	0.407166	-4.58384	MLT1J2
ENSG00000183978	-0.293388	1.59912	-2.43537	0.0211126	0.23566	-3.40416	MLT1J2
ENSG00000184005	-0.0322277	2.8716	-0.202311	0.841056	0.951673	-6.05824	MLT1J2
ENSG00000184007	-0.208941	6.32991	-2.97896	0.00572215	0.132057	-2.32091	MLT1J2
ENSG00000184009	0.0521994	7.64343	0.579432	0.566676	0.836946	-5.95036	MLT1J2
ENSG00000184014	0.0320329	6.15497	0.553181	0.584289	0.845065	-5.93991	MLT1J2
ENSG00000184047	0.142098	3.43382	1.7692	0.0871506	0.415234	-4.62282	MLT1J2
ENSG00000184056	0.00599324	3.65515	0.0621459	0.950864	0.984195	-6.0943	MLT1J2
ENSG00000184060	0.0987476	0.222268	0.586769	0.561802	0.835281	-5.92828	MLT1J2
ENSG00000184076	-0.279841	3.62627	-1.81235	0.0800739	0.403326	-4.56154	MLT1J2
ENSG00000184083	-0.101034	4.43596	-1.19445	0.241772	0.617934	-5.4161	MLT1J2
ENSG00000184110	-0.0756951	6.7575	-1.02711	0.312676	0.684092	-5.5881	MLT1J2
ENSG00000184117	0.11463	4.38857	1.94156	0.0617495	0.368251	-4.29358	MLT1J2
ENSG00000184144	0.049805	6.91996	0.637235	0.528863	0.816636	-5.90881	MLT1J2
ENSG00000184156	-0.0783357	7.38863	-1.22314	0.230915	0.608016	-5.38029	MLT1J2
ENSG00000184162	-0.242023	0.524816	-1.33825	0.190991	0.565106	-5.26379	MLT1J2
ENSG00000184164	0.0909197	3.13669	0.817048	0.42042	0.756798	-5.73594	MLT1J2
ENSG00000184178	0.258327	3.80435	2.49311	0.0184824	0.225358	-3.34629	MLT1J2
ENSG00000184182	0.0328868	2.71025	0.240138	0.811876	0.939716	-6.05479	MLT1J2
ENSG00000184185	0.00496902	2.24501	0.0204833	0.983795	0.994641	-6.07839	MLT1J2
ENSG00000184194	-0.0273108	3.03432	-0.141314	0.888578	0.963415	-6.09805	MLT1J2
ENSG00000184203	-0.0618143	5.69215	-0.838427	0.408502	0.750615	-5.74816	MLT1J2
ENSG00000184205	-0.00257965	8.84193	-0.046452	0.963262	0.988275	-6.08655	MLT1J2
ENSG00000184206	0.00266825	2.65953	0.0120176	0.990492	0.996561	-6.11636	MLT1J2
ENSG00000184207	-0.0632005	4.56688	-0.663292	0.51227	0.807975	-5.89468	MLT1J2
ENSG00000184208	-0.203609	3.73142	-1.60216	0.119726	0.474467	-4.8849	MLT1J2
ENSG00000184209	-0.141331	2.90632	-0.762922	0.45154	0.774241	-5.82027	MLT1J2
ENSG00000184216	-0.0779469	3.02941	-0.443242	0.660809	0.877021	-6.01966	MLT1J2
ENSG00000184220	-0.104386	4.56397	-1.07775	0.289841	0.665638	-5.50164	MLT1J2
ENSG00000184221	0.502927	0.973886	2.34182	0.0261086	0.258475	-3.64703	MLT1J2
ENSG00000184226	0.0343255	9.7527	0.89127	0.379963	0.731516	-5.63701	MLT1J2
ENSG00000184227	0.414267	0.515807	2.46395	0.0197707	0.229963	-3.40647	MLT1J2
ENSG00000184254	-0.0375825	2.10828	-0.215382	0.830945	0.948221	-6.07419	MLT1J2
ENSG00000184260	-0.0560432	1.60871	-0.403705	0.689328	0.887982	-6.0098	MLT1J2
ENSG00000184261	0.20574	4.18333	1.15003	0.259326	0.633908	-5.46278	MLT1J2
ENSG00000184270	-0.38825	2.14291	-2.34077	0.0261701	0.258643	-3.63119	MLT1J2
ENSG00000184271	-0.158997	5.0439	-1.92322	0.0641061	0.373698	-4.36072	MLT1J2
ENSG00000184277	0.00649898	5.70337	0.105391	0.916775	0.972567	-6.10013	MLT1J2
ENSG00000184281	0.0397139	1.60798	0.195996	0.845951	0.953479	-6.09092	MLT1J2
ENSG00000184304	0.111307	4.32113	1.59661	0.120962	0.47523	-4.87752	MLT1J2
ENSG00000184305	-0.0652269	6.52764	-1.07844	0.289534	0.665283	-5.52636	MLT1J2
ENSG00000184307	-0.0926875	5.56454	-1.68443	0.102602	0.445929	-4.70009	MLT1J2
ENSG00000184313	0.0961019	3.46933	0.998839	0.325958	0.693828	-5.60893	MLT1J2
ENSG00000184319	-0.194104	3.92878	-1.44706	0.158374	0.524678	-5.10106	MLT1J2
ENSG00000184343	-0.113372	1.52013	-0.666292	0.510378	0.807191	-5.89232	MLT1J2
ENSG00000184347	0.0637202	5.87746	0.680122	0.501706	0.801617	-5.87649	MLT1J2
ENSG00000184349	0.108651	5.72082	1.52744	0.137255	0.496684	-5.00958	MLT1J2
ENSG00000184368	0.0542971	7.20099	0.619679	0.540204	0.823666	-5.92245	MLT1J2
ENSG00000184371	-0.280779	1.63374	-1.12024	0.271606	0.647042	-5.50643	MLT1J2
ENSG00000184381	-0.0747632	4.01153	-0.680108	0.501714	0.801617	-5.85724	MLT1J2
ENSG00000184384	0.221671	2.33353	1.43295	0.162337	0.529296	-5.12657	MLT1J2
ENSG00000184388	-0.164833	3.31544	-0.981875	0.334109	0.698861	-5.64296	MLT1J2
ENSG00000184402	0.14297	5.14569	1.65202	0.109088	0.457681	-4.82283	MLT1J2
ENSG00000184408	-0.144402	5.71892	-1.79556	0.0827668	0.407824	-4.58894	MLT1J2
ENSG00000184428	0.0754812	3.63847	0.573313	0.570757	0.838098	-5.89844	MLT1J2
ENSG00000184432	-0.0103599	7.01577	-0.193156	0.848155	0.953941	-6.09235	MLT1J2
ENSG00000184436	-0.14562	2.18235	-0.910911	0.369692	0.724357	-5.70947	MLT1J2
ENSG00000184441	-0.484685	1.29696	-2.3569	0.0252366	0.254616	-3.59315	MLT1J2
ENSG00000184445	-0.0187667	4.23976	-0.142003	0.888038	0.963341	-6.10753	MLT1J2
ENSG00000184451	-0.155469	0.369244	-0.998244	0.326242	0.693901	-5.62101	MLT1J2
ENSG00000184465	-0.00789414	5.6507	-0.094927	0.925012	0.975007	-6.11427	MLT1J2
ENSG00000184470	0.267862	2.86294	1.7895	0.0837581	0.409256	-4.55168	MLT1J2
ENSG00000184481	-0.211986	2.4978	-1.3359	0.19175	0.565996	-5.25435	MLT1J2
ENSG00000184486	-0.0037523	4.29843	-0.029051	0.977019	0.992657	-6.10661	MLT1J2
ENSG00000184489	0.345514	1.43713	1.23147	0.227829	0.605414	-5.38801	MLT1J2
ENSG00000184500	0.118146	3.16534	0.604006	0.550435	0.829781	-5.8898	MLT1J2
ENSG00000184508	-0.0677826	1.80192	-0.279016	0.78217	0.929197	-6.07426	MLT1J2
ENSG00000184515	-0.335386	5.34237	-2.24009	0.0327406	0.281159	-3.82011	MLT1J2
ENSG00000184517	0.0108331	4.63185	0.112424	0.911245	0.971079	-6.10218	MLT1J2
ENSG00000184524	-0.305009	5.75504	-3.51601	0.00143157	0.0758165	-1.05886	MLT1J2
ENSG00000184545	-0.157697	4.62956	-1.26348	0.216266	0.59586	-5.33075	MLT1J2
ENSG00000184575	-0.00517351	6.32975	-0.0943733	0.925448	0.975007	-6.09691	MLT1J2
ENSG00000184588	0.0572239	5.54139	0.975538	0.337189	0.701346	-5.65014	MLT1J2
ENSG00000184602	-0.132839	5.48409	-1.38692	0.17581	0.547541	-5.19848	MLT1J2
ENSG00000184611	-0.0601637	5.94291	-0.92904	0.360373	0.718223	-5.58994	MLT1J2
ENSG00000184613	0.00266586	8.17006	0.0482465	0.961843	0.987657	-6.06698	MLT1J2
ENSG00000184619	-0.109721	3.95072	-0.943953	0.352825	0.712767	-5.63341	MLT1J2
ENSG00000184634	-0.034815	5.50832	-0.502562	0.618986	0.8589	-5.99245	MLT1J2
ENSG00000184635	0.0135589	0.903314	0.0828308	0.934543	0.978362	-6.10842	MLT1J2
ENSG00000184640	-0.0578238	5.90932	-0.979464	0.335279	0.699949	-5.64592	MLT1J2
ENSG00000184672	-0.00335552	6.63309	-0.0733898	0.941989	0.981256	-6.03109	MLT1J2
ENSG00000184675	-0.0300436	3.59727	-0.167547	0.868078	0.958273	-6.10303	MLT1J2
ENSG00000184677	-0.195726	5.05541	-3.0455	0.00484129	0.123457	-2.15804	MLT1J2
ENSG00000184678	-0.4108	0.711555	-2.00575	0.0540865	0.35125	-4.24947	MLT1J2
ENSG00000184702	0.0137708	6.20541	0.190218	0.850435	0.954861	-6.04416	MLT1J2
ENSG00000184708	-0.0878788	5.7843	-1.17133	0.250796	0.625607	-5.4514	MLT1J2
ENSG00000184719	-0.273808	2.44902	-2.00695	0.0539518	0.351155	-4.24037	MLT1J2
ENSG00000184731	-0.0604276	2.46556	-0.262035	0.795107	0.933656	-6.07698	MLT1J2
ENSG00000184743	0.0294873	4.96875	0.604845	0.549885	0.829684	-5.81408	MLT1J2
ENSG00000184752	0.011919	5.0632	0.174319	0.8628	0.957427	-6.05393	MLT1J2
ENSG00000184786	-0.0459476	1.51084	-0.271792	0.787666	0.930276	-6.0337	MLT1J2
ENSG00000184787	-0.104946	6.61107	-1.69335	0.100875	0.442979	-4.75535	MLT1J2
ENSG00000184788	-0.0371751	2.59933	-0.197751	0.84459	0.95318	-6.093	MLT1J2
ENSG00000184792	-0.181242	5.21684	-2.10493	0.0438847	0.320319	-4.08346	MLT1J2
ENSG00000184828	0.200146	3.17063	1.24844	0.221642	0.600025	-5.30556	MLT1J2
ENSG00000184831	0.157776	3.48587	0.967786	0.340983	0.703665	-5.65542	MLT1J2
ENSG00000184838	-0.160442	2.37107	-1.00787	0.321677	0.69044	-5.60356	MLT1J2
ENSG00000184840	0.0135578	5.49294	0.105538	0.91666	0.972567	-6.10548	MLT1J2
ENSG00000184845	-0.360604	3.64822	-2.19722	0.0359637	0.293655	-3.9216	MLT1J2
ENSG00000184857	-0.323233	1.33205	-2.37579	0.0241815	0.248871	-3.54169	MLT1J2
ENSG00000184863	0.00822832	7.63559	0.176074	0.861434	0.957002	-6.06012	MLT1J2
ENSG00000184867	0.0362842	4.76094	0.347046	0.731009	0.906749	-6.0546	MLT1J2
ENSG00000184887	-0.0136931	4.01916	-0.128479	0.898637	0.967227	-6.05828	MLT1J2
ENSG00000184897	-0.0608651	4.4617	-0.473981	0.638986	0.867854	-6.00594	MLT1J2
ENSG00000184898	-0.0280473	1.38617	-0.116248	0.90824	0.969768	-6.06755	MLT1J2
ENSG00000184900	-0.138863	4.56583	-1.05708	0.299015	0.67235	-5.56905	MLT1J2
ENSG00000184903	0.0161449	3.19334	0.0999483	0.921058	0.973809	-6.04137	MLT1J2
ENSG00000184905	-0.00378538	6.34899	-0.0382031	0.969782	0.990166	-6.1122	MLT1J2
ENSG00000184916	-0.121728	4.33892	-1.02077	0.315623	0.685799	-5.60939	MLT1J2
ENSG00000184922	-0.0531666	3.88557	-0.448536	0.657029	0.874508	-6.01458	MLT1J2
ENSG00000184924	0.15758	0.390896	0.788292	0.436786	0.764905	-5.81707	MLT1J2
ENSG00000184933	0.0707827	1.54986	0.3925	0.697497	0.892091	-5.96369	MLT1J2
ENSG00000184939	0.136508	5.56962	1.53797	0.134664	0.493043	-4.9743	MLT1J2
ENSG00000184949	-0.180464	4.15186	-1.43249	0.162468	0.529326	-5.10726	MLT1J2
ENSG00000184967	-0.333931	2.05835	-1.36329	0.183058	0.557668	-5.22738	MLT1J2
ENSG00000184983	-0.177665	3.96267	-1.51168	0.141206	0.501298	-4.98208	MLT1J2
ENSG00000184985	0.343679	3.88039	2.5243	0.0171903	0.220238	-3.26528	MLT1J2
ENSG00000184986	0.403391	0.882499	1.59541	0.121229	0.475635	-4.88689	MLT1J2
ENSG00000184990	-0.119867	2.40509	-0.791806	0.434765	0.764106	-5.80917	MLT1J2
ENSG00000184992	-0.163669	5.48075	-1.7223	0.0954363	0.431762	-4.71568	MLT1J2
ENSG00000184995	0.0196675	0.148948	0.0775754	0.938687	0.980087	-6.11308	MLT1J2
ENSG00000184999	0.158468	2.87049	1.21749	0.233023	0.610053	-5.35444	MLT1J2
ENSG00000185000	-0.215177	3.23676	-1.68882	0.10175	0.444176	-4.76201	MLT1J2
ENSG00000185008	0.0855618	7.21886	1.22968	0.228491	0.606063	-5.37685	MLT1J2
ENSG00000185009	-0.031377	4.16837	-0.369753	0.714195	0.900458	-5.99866	MLT1J2
ENSG00000185010	0.0295122	2.60093	0.263642	0.79388	0.932931	-6.05727	MLT1J2
ENSG00000185015	0.122976	2.90339	1.00323	0.32387	0.692038	-5.55036	MLT1J2
ENSG00000185019	-0.0844121	2.77314	-0.571918	0.57169	0.838366	-5.95587	MLT1J2
ENSG00000185024	0.0400753	5.71159	0.603961	0.550465	0.829781	-5.92679	MLT1J2
ENSG00000185031	0.260641	0.744933	1.41944	0.166203	0.535292	-5.15658	MLT1J2
ENSG00000185033	-0.0578543	4.09301	-0.458696	0.649799	0.872878	-6.01405	MLT1J2
ENSG00000185043	-0.616729	1.26654	-2.54974	0.0161989	0.215949	-3.22744	MLT1J2
ENSG00000185046	-0.0244652	8.37736	-0.678641	0.502631	0.802062	-5.81267	MLT1J2
ENSG00000185049	-0.0232137	4.14875	-0.180532	0.857964	0.956419	-6.09489	MLT1J2
ENSG00000185052	-0.0606791	2.66424	-0.351688	0.72756	0.906182	-6.05518	MLT1J2
ENSG00000185053	0.242775	2.98463	1.31956	0.197083	0.572234	-5.28476	MLT1J2
ENSG00000185070	-0.141405	8.31576	-2.91655	0.00668461	0.142535	-2.41292	MLT1J2
ENSG00000185085	-0.421389	1.73521	-2.1382	0.040866	0.311619	-4.03189	MLT1J2
ENSG00000185088	0.136489	2.80352	0.980715	0.334671	0.69945	-5.58508	MLT1J2
ENSG00000185090	-0.527471	2.4419	-2.65108	0.0127508	0.193142	-3.02476	MLT1J2
ENSG00000185100	0.28517	1.04227	1.93364	0.062758	0.371318	-4.38251	MLT1J2
ENSG00000185104	0.0227559	6.14105	0.36033	0.721156	0.903723	-6.04233	MLT1J2
ENSG00000185112	-0.353434	1.36051	-1.12469	0.269746	0.64484	-5.50711	MLT1J2
ENSG00000185115	-0.176422	3.78305	-1.34636	0.188393	0.563024	-5.22152	MLT1J2
ENSG00000185122	-0.0831214	4.09729	-0.981664	0.334211	0.698958	-5.63349	MLT1J2
ENSG00000185127	0.0341956	3.10176	0.265888	0.792167	0.932301	-5.98975	MLT1J2
ENSG00000185129	-0.110094	7.81571	-1.54971	0.131824	0.489243	-4.91676	MLT1J2
ENSG00000185133	-0.00806556	3.7689	-0.0552468	0.956313	0.985614	-6.10575	MLT1J2
ENSG00000185149	0.272855	1.54598	2.17233	0.0379634	0.300058	-3.93109	MLT1J2
ENSG00000185158	-0.224857	5.30703	-3.62773	0.00106336	0.0664088	-0.801397	MLT1J2
ENSG00000185163	-0.00929024	5.13229	-0.118549	0.906432	0.969555	-6.10135	MLT1J2
ENSG00000185164	-0.0498538	5.76178	-0.870543	0.391	0.737979	-5.73216	MLT1J2
ENSG00000185189	0.0292108	5.48669	0.4757	0.637775	0.867502	-5.98553	MLT1J2
ENSG00000185215	-0.112329	2.6693	-0.753269	0.45723	0.777251	-5.81303	MLT1J2
ENSG00000185219	0.0165887	6.26631	0.322111	0.74963	0.914891	-6.00864	MLT1J2
ENSG00000185220	0.284067	1.79305	1.53732	0.134824	0.49311	-4.99757	MLT1J2
ENSG00000185222	-0.173811	3.89749	-1.36849	0.181445	0.555581	-5.2095	MLT1J2
ENSG00000185236	-0.133033	5.05205	-1.61668	0.116542	0.469332	-4.86443	MLT1J2
ENSG00000185238	-0.362388	4.32259	-3.32551	0.00236117	0.0900243	-1.51882	MLT1J2
ENSG00000185246	-0.032649	6.06217	-0.403247	0.689661	0.888289	-6.02378	MLT1J2
ENSG00000185250	0.21857	2.89254	1.24878	0.22152	0.600025	-5.3513	MLT1J2
ENSG00000185252	-0.224797	3.41629	-1.30016	0.203566	0.579766	-5.29669	MLT1J2
ENSG00000185261	0.00363717	4.87102	0.049266	0.961038	0.987107	-6.10666	MLT1J2
ENSG00000185262	0.0751535	1.698	0.610734	0.546031	0.826661	-5.88236	MLT1J2
ENSG00000185272	0.26175	2.80101	1.49855	0.144566	0.50654	-5.03441	MLT1J2
ENSG00000185274	-0.0318503	6.31815	-0.433751	0.66761	0.878915	-6.02835	MLT1J2
ENSG00000185278	0.109667	5.11773	1.58741	0.123033	0.477051	-4.92797	MLT1J2
ENSG00000185298	-0.177652	2.9474	-1.31498	0.1986	0.574824	-5.25884	MLT1J2
ENSG00000185304	-0.114399	2.28657	-0.518069	0.608256	0.853867	-5.94932	MLT1J2
ENSG00000185305	0.186088	3.83527	1.69378	0.100793	0.442979	-4.75886	MLT1J2
ENSG00000185324	0.0321183	5.27944	0.55579	0.582526	0.843929	-5.93644	MLT1J2
ENSG00000185340	-0.12812	4.1148	-1.07409	0.291451	0.667255	-5.55381	MLT1J2
ENSG00000185344	0.193407	5.73477	2.60587	0.014195	0.202899	-3.11804	MLT1J2
ENSG00000185345	-0.149273	4.79518	-1.76115	0.0885283	0.418455	-4.62349	MLT1J2
ENSG00000185352	-0.13708	6.41507	-1.43234	0.16251	0.529326	-5.10891	MLT1J2
ENSG00000185359	0.02775	5.91264	0.464764	0.645497	0.870948	-6.01258	MLT1J2
ENSG00000185361	-0.224883	3.00371	-1.07967	0.288995	0.664492	-5.54445	MLT1J2
ENSG00000185379	0.395381	3.84767	3.41906	0.00184875	0.0828046	-1.28829	MLT1J2
ENSG00000185386	0.158376	4.97419	1.90752	0.0661855	0.377115	-4.41723	MLT1J2
ENSG00000185404	0.187518	0.387311	1.19593	0.241205	0.617934	-5.42193	MLT1J2
ENSG00000185414	-0.222038	4.12137	-2.33668	0.0264117	0.259413	-3.65672	MLT1J2
ENSG00000185418	0.0353847	6.31853	0.655817	0.517001	0.810967	-5.88442	MLT1J2
ENSG00000185420	-0.0912974	4.75228	-0.93389	0.357907	0.716134	-5.67741	MLT1J2
ENSG00000185432	0.259986	2.54651	1.22248	0.231159	0.60809	-5.38888	MLT1J2
ENSG00000185433	-0.625375	3.04441	-3.70092	0.000873951	0.0616507	-0.616914	MLT1J2
ENSG00000185437	0.309922	1.47875	1.98217	0.0567989	0.357773	-4.29269	MLT1J2
ENSG00000185442	-0.0645956	2.93138	-0.428281	0.671543	0.880406	-6.01289	MLT1J2
ENSG00000185453	-0.140063	2.14264	-0.690885	0.495014	0.798953	-5.8688	MLT1J2
ENSG00000185475	0.153992	0.41471	1.03186	0.310486	0.681318	-5.60034	MLT1J2
ENSG00000185477	0.102775	4.40416	0.468866	0.642596	0.869301	-6.01125	MLT1J2
ENSG00000185480	0.0932061	0.644851	0.390778	0.698756	0.892687	-6.03737	MLT1J2
ENSG00000185482	-0.185301	1.33426	-0.843454	0.405731	0.749379	-5.75416	MLT1J2
ENSG00000185483	0.159778	0.162663	0.866782	0.393025	0.739931	-5.75252	MLT1J2
ENSG00000185485	-0.007265	5.12057	-0.0541043	0.957215	0.986194	-6.09448	MLT1J2
ENSG00000185495	-0.307466	4.65217	-3.1618	0.00360278	0.11091	-1.9052	MLT1J2
ENSG00000185504	-0.31835	2.39438	-2.40383	0.0226897	0.241946	-3.48634	MLT1J2
ENSG00000185513	-0.00972795	5.13047	-0.0982542	0.922392	0.974202	-6.0934	MLT1J2
ENSG00000185515	0.0218641	4.59668	0.25999	0.796669	0.934192	-6.04519	MLT1J2
ENSG00000185518	-0.0444195	8.78034	-0.854714	0.399566	0.744529	-5.69904	MLT1J2
ENSG00000185519	0.628546	0.665136	3.19079	0.00334483	0.106839	-1.82648	MLT1J2
ENSG00000185532	-0.151542	4.53589	-1.23583	0.226228	0.60389	-5.38276	MLT1J2
ENSG00000185551	-0.0501958	2.17771	-0.352399	0.727033	0.906182	-6.0158	MLT1J2
ENSG00000185561	-0.584948	0.696258	-2.30396	0.0284197	0.266234	-3.71903	MLT1J2
ENSG00000185565	-0.0535158	8.33726	-1.22092	0.231742	0.608846	-5.38601	MLT1J2
ENSG00000185567	0.0717921	7.14626	0.95503	0.347288	0.708979	-5.65763	MLT1J2
ENSG00000185591	-0.0618822	4.39703	-0.732936	0.469355	0.786048	-5.72325	MLT1J2
ENSG00000185596	-0.058405	4.56556	-0.479536	0.635077	0.866394	-5.98114	MLT1J2
ENSG00000185607	-0.112776	1.37165	-0.498109	0.622083	0.860252	-5.95852	MLT1J2
ENSG00000185608	0.366522	2.84433	1.85742	0.0732124	0.391751	-4.50698	MLT1J2
ENSG00000185615	0.329594	4.57579	2.46869	0.0195559	0.229707	-3.39233	MLT1J2
ENSG00000185619	-0.0209339	5.47916	-0.258777	0.797596	0.93474	-6.06331	MLT1J2
ENSG00000185621	-0.23268	5.15738	-3.45956	0.00166186	0.0808833	-1.20081	MLT1J2
ENSG00000185624	-0.0270547	5.55895	-0.397355	0.693953	0.890775	-6.02714	MLT1J2
ENSG00000185627	0.242976	5.38071	2.59997	0.0143945	0.204348	-3.10524	MLT1J2
ENSG00000185630	-0.132642	7.47643	-1.90495	0.0665303	0.377825	-4.42249	MLT1J2
ENSG00000185633	-0.170053	1.95615	-0.977095	0.33643	0.70068	-5.64607	MLT1J2
ENSG00000185634	0.32484	0.497463	1.64611	0.110306	0.459499	-4.84588	MLT1J2
ENSG00000185650	-0.309248	2.1243	-1.55793	0.129864	0.487137	-4.97283	MLT1J2
ENSG00000185651	-0.124848	4.53799	-1.39379	0.173745	0.545123	-5.13609	MLT1J2
ENSG00000185658	-0.0443389	8.58012	-0.882512	0.384602	0.733666	-5.74126	MLT1J2
ENSG00000185666	-0.0580454	7.30338	-1.03482	0.309125	0.681063	-5.59141	MLT1J2
ENSG00000185670	0.0267434	1.2531	0.115749	0.908632	0.96991	-6.09567	MLT1J2
ENSG00000185684	-0.271085	4.69275	-2.46914	0.0195357	0.229698	-3.37194	MLT1J2
ENSG00000185697	0.299631	1.94198	1.5309	0.136399	0.495039	-5.00905	MLT1J2
ENSG00000185710	-0.0680372	4.42045	-0.591474	0.558687	0.833684	-5.90496	MLT1J2
ENSG00000185716	-0.0724166	5.97939	-1.15169	0.258653	0.633123	-5.45132	MLT1J2
ENSG00000185721	0.0514885	4.90563	0.888461	0.381447	0.731733	-5.71319	MLT1J2
ENSG00000185722	0.0162207	6.51077	0.31742	0.75315	0.91631	-6.04124	MLT1J2
ENSG00000185728	0.0247804	5.46584	0.251473	0.803184	0.936537	-6.05611	MLT1J2
ENSG00000185730	-0.0728002	2.12829	-0.508328	0.614986	0.857071	-5.98205	MLT1J2
ENSG00000185736	0.0882592	4.65838	0.547293	0.588275	0.84641	-5.92236	MLT1J2
ENSG00000185737	-0.0754193	6.63086	-0.87348	0.389424	0.737455	-5.65133	MLT1J2
ENSG00000185742	-0.047146	6.63769	-0.691457	0.49466	0.798864	-5.88507	MLT1J2
ENSG00000185745	0.140957	5.0996	1.26959	0.214108	0.592562	-5.33216	MLT1J2
ENSG00000185753	0.138171	2.55553	0.906562	0.37195	0.725753	-5.68445	MLT1J2
ENSG00000185760	-0.0222879	7.31036	-0.394307	0.696177	0.891592	-6.02247	MLT1J2
ENSG00000185774	-0.0934802	6.96542	-1.24302	0.223603	0.601706	-5.35188	MLT1J2
ENSG00000185787	-0.0505735	7.46719	-0.910445	0.369933	0.724357	-5.66904	MLT1J2
ENSG00000185798	0.0284812	1.95818	0.168451	0.867373	0.9582	-6.05862	MLT1J2
ENSG00000185800	0.0852993	5.38325	1.00353	0.323728	0.691933	-5.59213	MLT1J2
ENSG00000185803	0.179545	0.644864	0.915025	0.367563	0.723529	-5.69787	MLT1J2
ENSG00000185808	-0.0589651	2.53506	-0.439402	0.663557	0.87771	-6.00295	MLT1J2
ENSG00000185813	0.0523475	4.25776	0.720956	0.476585	0.790107	-5.81002	MLT1J2
ENSG00000185818	-0.0347914	6.04214	-0.386353	0.701995	0.894512	-5.9886	MLT1J2
ENSG00000185823	-0.144363	1.56646	-0.706775	0.485226	0.795201	-5.87588	MLT1J2
ENSG00000185825	0.0371239	5.50215	0.339423	0.736685	0.908244	-6.05781	MLT1J2
ENSG00000185829	-0.303593	2.46211	-2.0642	0.0478478	0.334078	-4.13177	MLT1J2
ENSG00000185838	-0.326978	2.11392	-3.25164	0.00285973	0.0991044	-1.67662	MLT1J2
ENSG00000185842	0.178941	4.52974	1.39072	0.174664	0.546401	-5.15762	MLT1J2
ENSG00000185864	0.10596	6.88567	2.01062	0.0535413	0.350848	-4.2554	MLT1J2
ENSG00000185869	0.170648	2.88766	1.02469	0.313798	0.684482	-5.58955	MLT1J2
ENSG00000185875	0.0381454	3.44313	0.321122	0.750372	0.915139	-6.04864	MLT1J2
ENSG00000185880	-0.151477	5.08736	-2.33013	0.0268035	0.260907	-3.62217	MLT1J2
ENSG00000185883	-0.176845	5.69582	-2.35396	0.0254043	0.255549	-3.59532	MLT1J2
ENSG00000185896	-0.00509951	5.56464	-0.0594155	0.95302	0.984491	-6.09338	MLT1J2
ENSG00000185900	-0.166957	6.53759	-2.53902	0.0166101	0.217213	-3.21107	MLT1J2
ENSG00000185904	0.333101	3.411	2.28891	0.0293884	0.268477	-3.75223	MLT1J2
ENSG00000185909	-0.0996908	1.44636	-0.646691	0.522809	0.814554	-5.86238	MLT1J2
ENSG00000185917	0.249203	4.79662	2.48921	0.01865	0.226294	-3.33342	MLT1J2
ENSG00000185920	0.0662506	4.49918	0.685203	0.49854	0.800457	-5.82614	MLT1J2
ENSG00000185924	-0.133653	4.25078	-1.02617	0.313114	0.68425	-5.60586	MLT1J2
ENSG00000185933	0.11074	1.54769	0.439679	0.663359	0.87771	-6.02101	MLT1J2
ENSG00000185942	0.0979277	2.86538	0.746008	0.461539	0.780123	-5.81783	MLT1J2
ENSG00000185946	0.000489663	7.23418	0.00905377	0.992837	0.997359	-5.93282	MLT1J2
ENSG00000185947	-0.241912	3.68524	-1.68337	0.102809	0.446316	-4.77911	MLT1J2
ENSG00000185950	-0.149185	6.58635	-1.74075	0.0921006	0.425932	-4.69212	MLT1J2
ENSG00000185963	-0.0607671	5.64671	-0.657807	0.515739	0.809859	-5.85476	MLT1J2
ENSG00000185973	-0.155867	3.18875	-1.35403	0.185961	0.559658	-5.22633	MLT1J2
ENSG00000185985	-0.107493	5.59266	-1.67264	0.104923	0.451067	-4.7931	MLT1J2
ENSG00000185986	-0.0386646	4.69768	-0.405302	0.688166	0.887495	-5.99109	MLT1J2
ENSG00000185988	-0.578007	1.35733	-3.59405	0.00116342	0.0680251	-0.882689	MLT1J2
ENSG00000185989	-0.0577089	5.19458	-0.897213	0.376836	0.728744	-5.70333	MLT1J2
ENSG00000186001	-0.014151	6.25818	-0.225966	0.822779	0.944574	-6.03413	MLT1J2
ENSG00000186010	0.0326299	4.09518	0.309585	0.759043	0.919742	-6.04425	MLT1J2
ENSG00000186017	0.161385	3.97085	1.67669	0.104121	0.448947	-4.78383	MLT1J2
ENSG00000186019	-0.106049	0.838925	-0.534099	0.597257	0.850121	-5.96332	MLT1J2
ENSG00000186020	0.00756388	5.06397	0.0989723	0.921827	0.974039	-6.10163	MLT1J2
ENSG00000186026	0.210689	2.87221	1.69436	0.100682	0.442979	-4.76063	MLT1J2
ENSG00000186047	-0.061903	2.46688	-0.537265	0.595095	0.849148	-5.93946	MLT1J2
ENSG00000186063	0.14743	3.40341	1.22697	0.229491	0.607157	-5.37689	MLT1J2
ENSG00000186073	-0.165017	2.77253	-1.30041	0.203483	0.579708	-5.29011	MLT1J2
ENSG00000186088	0.169694	4.246	1.49518	0.14544	0.507742	-5.04657	MLT1J2
ENSG00000186094	0.212038	5.31353	2.47623	0.0192183	0.228486	-3.35978	MLT1J2
ENSG00000186104	0.132567	2.33301	1.19628	0.24107	0.617934	-5.37185	MLT1J2
ENSG00000186105	-0.135345	0.451523	-0.502125	0.61929	0.859117	-5.99782	MLT1J2
ENSG00000186106	-0.191032	5.38943	-2.20147	0.0356326	0.292678	-3.90916	MLT1J2
ENSG00000186111	-0.050248	6.66143	-0.603582	0.550713	0.829784	-5.9307	MLT1J2
ENSG00000186130	-0.109261	3.47777	-0.691358	0.494721	0.798889	-5.87674	MLT1J2
ENSG00000186132	0.393037	0.58618	1.58952	0.122555	0.476487	-4.92186	MLT1J2
ENSG00000186141	-0.018595	4.96858	-0.268829	0.789924	0.931296	-6.04252	MLT1J2
ENSG00000186153	0.0588741	4.28614	0.538452	0.594286	0.848542	-5.94329	MLT1J2
ENSG00000186160	0.548215	0.957905	2.33054	0.0267786	0.260907	-3.6692	MLT1J2
ENSG00000186162	0.139223	1.78798	0.722795	0.475471	0.789884	-5.85621	MLT1J2
ENSG00000186166	0.0357275	5.27284	0.505526	0.616929	0.857795	-5.8986	MLT1J2
ENSG00000186174	-0.051512	5.10011	-0.768103	0.448503	0.772431	-5.74074	MLT1J2
ENSG00000186184	0.195414	4.31513	2.09741	0.044594	0.322884	-4.09167	MLT1J2
ENSG00000186187	-0.0122424	4.09511	-0.0941948	0.925588	0.975007	-6.05688	MLT1J2
ENSG00000186188	-0.0257609	0.647781	-0.120431	0.904954	0.969018	-6.10834	MLT1J2
ENSG00000186205	0.0944019	3.81145	0.501655	0.619616	0.859229	-5.93424	MLT1J2
ENSG00000186212	-0.287707	3.23241	-2.03598	0.050776	0.343848	-4.19836	MLT1J2
ENSG00000186230	-0.0796656	3.1824	-0.722523	0.475636	0.789975	-5.78837	MLT1J2
ENSG00000186231	-0.0511144	4.9276	-0.473595	0.639259	0.867953	-6.00972	MLT1J2
ENSG00000186235	-0.170095	0.946932	-0.75042	0.458918	0.778705	-5.83111	MLT1J2
ENSG00000186260	-0.0254502	8.87319	-0.56688	0.575064	0.840384	-5.9239	MLT1J2
ENSG00000186272	0.100962	4.12199	0.598705	0.553918	0.83115	-5.90019	MLT1J2
ENSG00000186281	0.0103009	1.01022	0.0536164	0.957601	0.986304	-6.09783	MLT1J2
ENSG00000186283	-0.100231	2.38821	-0.528395	0.60116	0.852065	-5.96871	MLT1J2
ENSG00000186288	0.253278	0.976339	1.22923	0.228654	0.606219	-5.39508	MLT1J2
ENSG00000186297	0.135844	6.03467	1.61371	0.117188	0.470271	-4.87399	MLT1J2
ENSG00000186298	-0.182208	4.5261	-1.90755	0.0661803	0.377115	-4.38774	MLT1J2
ENSG00000186300	-0.0780725	3.69896	-0.642757	0.525323	0.815339	-5.87219	MLT1J2
ENSG00000186301	0.0792941	0.34145	0.322855	0.749072	0.914891	-6.05545	MLT1J2
ENSG00000186310	0.0228927	7.28483	0.21598	0.830483	0.948089	-6.09126	MLT1J2
ENSG00000186312	0.474167	2.31764	2.27602	0.030242	0.27286	-3.75909	MLT1J2
ENSG00000186314	-0.338942	3.25207	-2.11167	0.0432578	0.318834	-4.06834	MLT1J2
ENSG00000186318	0.0384007	6.11862	0.456917	0.651062	0.873026	-5.98584	MLT1J2
ENSG00000186340	0.0261056	3.41504	0.157231	0.876129	0.960593	-6.09095	MLT1J2
ENSG00000186350	-0.0940073	3.85998	-0.99029	0.330048	0.696652	-5.53867	MLT1J2
ENSG00000186352	-0.625861	2.5846	-3.0699	0.00455189	0.120535	-2.11305	MLT1J2
ENSG00000186364	-0.325886	1.04852	-1.61665	0.116549	0.469332	-4.87757	MLT1J2
ENSG00000186369	0.0610425	3.52962	0.251798	0.802935	0.936342	-6.07136	MLT1J2
ENSG00000186376	0.0813162	3.45172	0.688178	0.496692	0.799867	-5.8495	MLT1J2
ENSG00000186377	0.104358	4.56924	1.26023	0.217419	0.596157	-5.32959	MLT1J2
ENSG00000186395	-0.337807	1.28882	-1.40045	0.171761	0.543175	-5.13238	MLT1J2
ENSG00000186399	-0.196729	1.71123	-1.28988	0.207068	0.583999	-5.27483	MLT1J2
ENSG00000186409	-0.0349732	6.37854	-0.587407	0.561379	0.835185	-5.90697	MLT1J2
ENSG00000186416	-0.0328779	5.73491	-0.405512	0.688013	0.887495	-6.03458	MLT1J2
ENSG00000186417	0.141212	3.5342	0.702616	0.487777	0.796692	-5.80523	MLT1J2
ENSG00000186432	0.0269103	6.38254	0.476164	0.637449	0.867502	-5.9006	MLT1J2
ENSG00000186446	-0.301522	1.25162	-1.23779	0.225512	0.603427	-5.37725	MLT1J2
ENSG00000186448	-0.0233605	5.0698	-0.279948	0.781462	0.929053	-6.03888	MLT1J2
ENSG00000186453	0.423246	2.06834	3.78746	0.000692127	0.0561071	-0.390108	MLT1J2
ENSG00000186462	-0.0211478	7.22497	-0.450084	0.655925	0.874275	-5.96888	MLT1J2
ENSG00000186468	-0.044543	5.53007	-0.415113	0.681049	0.88451	-6.0299	MLT1J2
ENSG00000186469	-0.175661	5.64284	-2.23743	0.0329328	0.28212	-3.84842	MLT1J2
ENSG00000186470	0.290566	1.35483	1.50845	0.142027	0.502465	-5.02505	MLT1J2
ENSG00000186472	0.00157657	10.3949	0.0331741	0.973758	0.991341	-6.10804	MLT1J2
ENSG00000186479	-0.0284935	6.19919	-0.535616	0.596221	0.84967	-5.91899	MLT1J2
ENSG00000186480	0.181131	4.36979	2.02375	0.0520935	0.348303	-4.19654	MLT1J2
ENSG00000186481	0.146917	5.42538	1.25217	0.220301	0.598927	-5.33957	MLT1J2
ENSG00000186487	-0.107839	8.89576	-3.09049	0.00432053	0.118056	-2.0484	MLT1J2
ENSG00000186496	0.422903	1.18843	1.4176	0.166735	0.535519	-5.16503	MLT1J2
ENSG00000186501	-0.035312	2.79029	-0.371461	0.712937	0.899961	-6.01575	MLT1J2
ENSG00000186522	-0.1292	1.91681	-0.791214	0.435105	0.764161	-5.76388	MLT1J2
ENSG00000186532	0.168959	3.91431	1.42075	0.165826	0.534499	-5.13399	MLT1J2
ENSG00000186566	0.00930196	7.82598	0.168017	0.867711	0.9582	-6.10725	MLT1J2
ENSG00000186567	-0.220741	2.80496	-1.91965	0.064574	0.374796	-4.37651	MLT1J2
ENSG00000186575	0.00282533	4.88137	0.0229181	0.981869	0.99417	-6.07667	MLT1J2
ENSG00000186577	0.323428	2.53486	3.35534	0.00218449	0.0876139	-1.43875	MLT1J2
ENSG00000186591	-0.0317557	6.40212	-0.627126	0.535378	0.820845	-5.89961	MLT1J2
ENSG00000186594	-0.543741	2.35859	-3.29973	0.00252484	0.0934031	-1.58172	MLT1J2
ENSG00000186615	0.00570051	2.09273	0.0276361	0.978138	0.992854	-6.11924	MLT1J2
ENSG00000186625	0.0585968	2.6558	0.493949	0.624983	0.861428	-5.97531	MLT1J2
ENSG00000186635	-0.0296803	5.02849	-0.297511	0.768152	0.923278	-6.0645	MLT1J2
ENSG00000186638	-0.178132	1.91793	-0.655284	0.517339	0.811278	-5.90129	MLT1J2
ENSG00000186642	-0.0389747	7.31133	-0.660817	0.513834	0.808841	-5.89781	MLT1J2
ENSG00000186648	0.0148943	3.85805	0.106428	0.91596	0.972567	-6.07374	MLT1J2
ENSG00000186654	0.131748	0.647528	0.52864	0.600992	0.852049	-5.97988	MLT1J2
ENSG00000186660	-0.051978	5.51127	-0.683006	0.499908	0.80108	-5.8335	MLT1J2
ENSG00000186665	-0.0193558	1.63961	-0.0962911	0.923937	0.974888	-6.10959	MLT1J2
ENSG00000186666	-0.140444	1.28083	-0.648761	0.521489	0.813966	-5.90764	MLT1J2
ENSG00000186675	-0.261973	1.59609	-1.08811	0.285317	0.659857	-5.51561	MLT1J2
ENSG00000186687	-0.157127	5.09889	-2.24718	0.0322333	0.279016	-3.7756	MLT1J2
ENSG00000186704	0.0615524	0.492767	0.36656	0.716551	0.901718	-6.04416	MLT1J2
ENSG00000186715	0.315987	0.591781	1.31486	0.198641	0.574824	-5.28766	MLT1J2
ENSG00000186716	0.109936	5.76199	1.00492	0.323071	0.69139	-5.61989	MLT1J2
ENSG00000186732	-0.0432843	5.55592	-0.461882	0.647538	0.8718	-5.98198	MLT1J2
ENSG00000186767	0.0165311	3.1535	0.184796	0.854648	0.955559	-6.04903	MLT1J2
ENSG00000186787	-0.165902	1.37438	-0.889597	0.380846	0.731692	-5.70571	MLT1J2
ENSG00000186792	0.349916	1.46187	2.08284	0.0459963	0.328594	-4.10197	MLT1J2
ENSG00000186812	-0.0633596	5.60279	-0.926774	0.361529	0.718816	-5.66805	MLT1J2
ENSG00000186814	0.107931	4.82307	1.56819	0.127453	0.48361	-4.89731	MLT1J2
ENSG00000186815	0.0681071	4.85024	0.71467	0.480405	0.793193	-5.85846	MLT1J2
ENSG00000186834	-0.166445	4.61557	-1.16695	0.252534	0.627607	-5.45093	MLT1J2
ENSG00000186854	0.412512	2.67037	1.73581	0.0929842	0.426806	-4.68874	MLT1J2
ENSG00000186862	-0.0435621	4.42339	-0.356532	0.723968	0.905037	-6.03723	MLT1J2
ENSG00000186866	-0.114238	3.69954	-1.31324	0.19918	0.575125	-5.23456	MLT1J2
ENSG00000186867	0.0453009	0.123835	0.16108	0.873123	0.959446	-6.1025	MLT1J2
ENSG00000186868	0.0432909	7.93382	0.586703	0.561846	0.835281	-5.91153	MLT1J2
ENSG00000186889	0.282431	0.713441	1.20577	0.237442	0.613904	-5.42084	MLT1J2
ENSG00000186907	-0.211852	3.59269	-1.97079	0.0581497	0.359802	-4.31292	MLT1J2
ENSG00000186908	-0.019309	7.04049	-0.425232	0.673739	0.881623	-6.00402	MLT1J2
ENSG00000186918	-0.122338	3.22974	-0.673573	0.505802	0.803894	-5.83949	MLT1J2
ENSG00000186951	-0.29589	1.25971	-1.54303	0.133434	0.491326	-4.98402	MLT1J2
ENSG00000186952	-0.0470212	5.08271	-0.46836	0.642954	0.869529	-5.96859	MLT1J2
ENSG00000186960	0.0398959	5.00938	0.402613	0.690122	0.888612	-6.00924	MLT1J2
ENSG00000186976	-0.0435068	4.21984	-0.529621	0.60032	0.851612	-5.95883	MLT1J2
ENSG00000186998	-0.0481971	1.04322	-0.228809	0.820588	0.943368	-6.08965	MLT1J2
ENSG00000187049	0.215152	0.641966	0.929188	0.360298	0.718211	-5.69475	MLT1J2
ENSG00000187051	0.12165	3.62253	1.0114	0.320012	0.689663	-5.60397	MLT1J2
ENSG00000187068	-0.0502275	3.07267	-0.294515	0.770418	0.923486	-6.07394	MLT1J2
ENSG00000187079	0.0826731	4.33944	0.778754	0.442298	0.768398	-5.81776	MLT1J2
ENSG00000187091	0.163656	1.16846	1.418	0.166619	0.535519	-5.14897	MLT1J2
ENSG00000187094	0.133608	6.8745	1.75694	0.0892554	0.41998	-4.66814	MLT1J2
ENSG00000187097	-0.101446	2.32986	-0.698252	0.490462	0.797556	-5.84056	MLT1J2
ENSG00000187098	0.0833869	1.99357	0.383764	0.703893	0.895489	-6.04388	MLT1J2
ENSG00000187103	-0.120226	0.516941	-0.596761	0.555198	0.831938	-5.94115	MLT1J2
ENSG00000187105	0.144598	2.17256	0.788361	0.436746	0.764905	-5.80916	MLT1J2
ENSG00000187109	-0.00257897	8.8636	-0.0532208	0.957913	0.986508	-6.11851	MLT1J2
ENSG00000187118	0.00666804	3.90178	0.0482474	0.961843	0.987657	-6.10589	MLT1J2
ENSG00000187122	0.0064138	7.25136	0.103871	0.917971	0.973093	-6.08589	MLT1J2
ENSG00000187123	-0.393591	1.80854	-2.4685	0.0195641	0.229707	-3.3937	MLT1J2
ENSG00000187134	0.126217	2.32887	0.517592	0.608585	0.853867	-5.98148	MLT1J2
ENSG00000187135	-0.138679	4.08976	-0.904544	0.373001	0.726469	-5.69988	MLT1J2
ENSG00000187147	0.101317	5.51327	1.49088	0.14656	0.509038	-5.04922	MLT1J2
ENSG00000187164	0.0953837	7.09195	1.17156	0.250705	0.625559	-5.4502	MLT1J2
ENSG00000187186	0.195898	0.878877	1.08137	0.288252	0.663737	-5.55029	MLT1J2
ENSG00000187187	-0.0471908	3.63694	-0.30956	0.759061	0.919742	-6.05745	MLT1J2
ENSG00000187189	-0.0473287	6.96316	-0.540754	0.592718	0.847698	-5.92729	MLT1J2
ENSG00000187210	-0.209091	2.20158	-0.901737	0.374466	0.727635	-5.726	MLT1J2
ENSG00000187231	-0.0919374	7.20652	-1.73853	0.0924976	0.426612	-4.67783	MLT1J2
ENSG00000187239	-0.124287	6.11355	-1.36263	0.183265	0.557668	-5.23574	MLT1J2
ENSG00000187240	0.0230846	7.44853	0.482929	0.632694	0.865424	-5.94358	MLT1J2
ENSG00000187243	0.215977	5.67914	2.45486	0.0201888	0.231542	-3.39174	MLT1J2
ENSG00000187244	-0.191396	0.829555	-0.646738	0.522779	0.814554	-5.90739	MLT1J2
ENSG00000187257	-0.0842267	6.01842	-1.2456	0.222669	0.601124	-5.35862	MLT1J2
ENSG00000187260	0.141791	0.734462	0.637621	0.528616	0.816466	-5.91149	MLT1J2
ENSG00000187266	-0.160691	0.437892	-0.745966	0.461564	0.780123	-5.84201	MLT1J2
ENSG00000187323	0.0912491	5.51169	1.05766	0.298753	0.672036	-5.57878	MLT1J2
ENSG00000187325	-0.088033	3.77526	-1.00212	0.324399	0.692518	-5.53756	MLT1J2
ENSG00000187372	0.032166	3.63626	0.214322	0.831764	0.948489	-6.01218	MLT1J2
ENSG00000187391	-0.00395977	8.51751	-0.110402	0.912835	0.971353	-6.04733	MLT1J2
ENSG00000187398	0.153418	4.16833	1.29264	0.206122	0.58334	-5.27	MLT1J2
ENSG00000187416	-0.127485	0.990467	-0.708703	0.484046	0.794597	-5.85685	MLT1J2
ENSG00000187446	-0.147533	4.34342	-1.44713	0.158356	0.524678	-5.12145	MLT1J2
ENSG00000187486	-0.142501	2.34159	-1.19208	0.242688	0.618655	-5.40261	MLT1J2
ENSG00000187498	0.246403	4.02987	2.07039	0.0472253	0.332434	-4.11167	MLT1J2
ENSG00000187514	0.0267166	6.58888	0.2813	0.780435	0.929036	-6.05225	MLT1J2
ENSG00000187522	0.0381214	4.42042	0.342672	0.734264	0.907491	-6.01951	MLT1J2
ENSG00000187531	-0.0273932	4.0015	-0.201992	0.841303	0.951812	-6.07717	MLT1J2
ENSG00000187535	-6.01023e-05	5.36198	-0.000665603	0.999473	0.999932	-6.10621	MLT1J2
ENSG00000187536	0.779636	0.801195	5.478	6.27652e-06	0.00643306	3.84041	MLT1J2
ENSG00000187555	-0.0508193	7.31214	-1.04082	0.306377	0.678548	-5.59246	MLT1J2
ENSG00000187566	0.279617	0.510417	1.30249	0.202779	0.578931	-5.30618	MLT1J2
ENSG00000187601	0.0727442	4.55734	0.799387	0.430426	0.761241	-5.78385	MLT1J2
ENSG00000187605	-0.0222383	5.72209	-0.204219	0.839578	0.951345	-6.07706	MLT1J2
ENSG00000187607	-0.23722	3.91445	-2.55754	0.0159054	0.214267	-3.2041	MLT1J2
ENSG00000187608	0.297865	0.167858	1.10447	0.278274	0.653544	-5.52431	MLT1J2
ENSG00000187609	0.0457677	3.73717	0.302466	0.764409	0.921933	-6.05226	MLT1J2
ENSG00000187624	-0.16058	2.50163	-0.894044	0.378501	0.730348	-5.73304	MLT1J2
ENSG00000187626	0.109657	2.16826	1.11891	0.272166	0.647677	-5.46757	MLT1J2
ENSG00000187627	0.0730386	1.62706	0.32914	0.744365	0.91246	-6.01598	MLT1J2
ENSG00000187630	0.0829326	0.814237	0.384703	0.703204	0.895177	-6.04631	MLT1J2
ENSG00000187664	-0.115599	3.99188	-1.35866	0.184504	0.558794	-5.22908	MLT1J2
ENSG00000187672	0.0532706	7.86901	1.03373	0.309624	0.681063	-5.58616	MLT1J2
ENSG00000187676	-0.046468	5.02248	-0.431781	0.669025	0.879184	-6.01255	MLT1J2
ENSG00000187678	0.191985	2.77301	0.844756	0.405015	0.748671	-5.75997	MLT1J2
ENSG00000187688	-0.0838041	1.75818	-0.447628	0.657676	0.874806	-5.95772	MLT1J2
ENSG00000187699	-0.435427	1.0826	-2.21259	0.034777	0.289732	-3.89401	MLT1J2
ENSG00000187713	-0.136131	2.10722	-0.633257	0.531422	0.818435	-5.91107	MLT1J2
ENSG00000187715	0.125572	3.27995	0.950405	0.349593	0.710037	-5.65887	MLT1J2
ENSG00000187720	-0.279332	0.763233	-1.24978	0.22116	0.599799	-5.37025	MLT1J2
ENSG00000187730	0.035233	4.89278	0.30351	0.763621	0.921614	-6.00926	MLT1J2
ENSG00000187735	0.00600755	4.99453	0.06875	0.94565	0.982236	-6.10881	MLT1J2
ENSG00000187736	0.0856805	1.91486	0.548504	0.587454	0.84641	-5.9687	MLT1J2
ENSG00000187741	-0.0622152	3.07466	-0.408682	0.685711	0.88618	-6.02941	MLT1J2
ENSG00000187742	0.195136	6.19135	2.41378	0.0221811	0.240399	-3.50776	MLT1J2
ENSG00000187753	-0.207795	0.475099	-1.20655	0.237148	0.613904	-5.40667	MLT1J2
ENSG00000187762	0.082853	0.239915	0.345946	0.731827	0.907016	-6.05697	MLT1J2
ENSG00000187764	-0.101722	6.25988	-1.65551	0.108373	0.456523	-4.82842	MLT1J2
ENSG00000187772	-0.614514	1.63365	-3.43593	0.00176855	0.0828046	-1.26742	MLT1J2
ENSG00000187775	-0.0317425	0.752328	-0.108845	0.914059	0.971724	-6.11539	MLT1J2
ENSG00000187778	-0.0169772	3.60399	-0.136317	0.892492	0.964988	-6.06194	MLT1J2
ENSG00000187790	-0.0984537	4.48819	-1.21329	0.2346	0.611176	-5.33843	MLT1J2
ENSG00000187792	-0.0704648	3.29129	-0.476299	0.637354	0.867502	-5.99918	MLT1J2
ENSG00000187796	0.298863	1.50201	1.13869	0.263951	0.638496	-5.49702	MLT1J2
ENSG00000187801	-0.0653697	4.00008	-0.601078	0.552357	0.830717	-5.89476	MLT1J2
ENSG00000187815	-0.458131	0.442238	-1.98203	0.0568157	0.357773	-4.28629	MLT1J2
ENSG00000187837	-0.146932	4.18974	-0.954395	0.347603	0.709057	-5.66372	MLT1J2
ENSG00000187838	-0.0300266	0.80009	-0.198227	0.84422	0.95318	-6.06898	MLT1J2
ENSG00000187840	0.0389436	0.219642	0.146673	0.884383	0.962765	-6.09672	MLT1J2
ENSG00000187860	-0.171464	1.2715	-0.897471	0.3767	0.728725	-5.72257	MLT1J2
ENSG00000187866	0.315406	3.39451	1.81912	0.0790091	0.400955	-4.55531	MLT1J2
ENSG00000187867	-0.207572	0.741284	-0.76614	0.449652	0.773131	-5.78006	MLT1J2
ENSG00000187902	0.220719	5.59664	2.02727	0.0517112	0.347085	-4.18353	MLT1J2
ENSG00000187950	-0.111849	2.47916	-0.453779	0.653293	0.873668	-6.01541	MLT1J2
ENSG00000187951	0.635269	0.771232	2.56815	0.0155145	0.211192	-3.20183	MLT1J2
ENSG00000187953	0.121172	3.18291	0.978773	0.335614	0.699949	-5.60665	MLT1J2
ENSG00000187954	0.150305	5.07522	1.74117	0.0920262	0.425887	-4.69721	MLT1J2
ENSG00000187957	0.0906386	6.07938	1.01523	0.318211	0.688246	-5.59581	MLT1J2
ENSG00000187961	0.398993	1.7646	2.23422	0.0331663	0.283251	-3.85188	MLT1J2
ENSG00000187984	-0.0942553	4.16182	-0.87757	0.387236	0.735389	-5.70802	MLT1J2
ENSG00000187987	0.168032	4.06067	2.49925	0.0182212	0.224586	-3.30458	MLT1J2
ENSG00000187994	-0.272576	0.316673	-1.40304	0.170993	0.542101	-5.15646	MLT1J2
ENSG00000188002	-0.257347	3.30112	-2.24401	0.0324591	0.279845	-3.83071	MLT1J2
ENSG00000188004	0.113942	2.16909	0.769018	0.447968	0.772352	-5.79185	MLT1J2
ENSG00000188010	0.426449	2.27862	2.14024	0.0406871	0.311482	-4.0228	MLT1J2
ENSG00000188011	-0.290315	2.08164	-1.96103	0.0593314	0.362424	-4.28865	MLT1J2
ENSG00000188021	-0.0779408	5.42768	-1.06145	0.297057	0.671675	-5.54766	MLT1J2
ENSG00000188026	0.00302611	4.99165	0.0318775	0.974783	0.99145	-6.11236	MLT1J2
ENSG00000188033	0.00798691	4.194	0.082813	0.934557	0.978362	-6.09073	MLT1J2
ENSG00000188039	-0.229341	0.672754	-0.744075	0.46269	0.780486	-5.83881	MLT1J2
ENSG00000188042	0.0879527	5.42922	1.04616	0.303946	0.677004	-5.54877	MLT1J2
ENSG00000188050	-0.214644	0.64806	-0.898393	0.376217	0.728371	-5.72646	MLT1J2
ENSG00000188070	-0.27719	3.8919	-2.65004	0.0127826	0.193279	-3.00505	MLT1J2
ENSG00000188092	0.330147	4.35981	3.1073	0.00413999	0.11616	-2.01796	MLT1J2
ENSG00000188124	0.27893	0.527609	1.34876	0.187631	0.561852	-5.22736	MLT1J2
ENSG00000188130	-0.0760212	4.77552	-0.755861	0.455698	0.776081	-5.83166	MLT1J2
ENSG00000188153	0.0819327	2.32384	0.451257	0.655089	0.873853	-6.01234	MLT1J2
ENSG00000188157	0.111929	5.47699	1.22607	0.229825	0.607197	-5.38673	MLT1J2
ENSG00000188158	-0.0682601	4.16753	-0.617821	0.541412	0.824032	-5.91581	MLT1J2
ENSG00000188167	-0.106273	3.42597	-0.605591	0.549396	0.829162	-5.93562	MLT1J2
ENSG00000188171	0.131754	4.49932	1.04608	0.303982	0.677004	-5.59245	MLT1J2
ENSG00000188177	0.00607101	6.6285	0.0941136	0.925652	0.975007	-6.04025	MLT1J2
ENSG00000188185	-0.0125762	2.70797	-0.0861498	0.931927	0.977303	-6.10198	MLT1J2
ENSG00000188186	0.242568	3.05958	2.05593	0.0486905	0.33626	-4.14508	MLT1J2
ENSG00000188191	-0.0496245	7.74663	-0.653215	0.518653	0.812143	-5.90833	MLT1J2
ENSG00000188211	0.0225246	5.63535	0.300888	0.7656	0.922476	-6.02205	MLT1J2
ENSG00000188215	-0.0275446	3.39642	-0.144138	0.886367	0.962765	-6.0802	MLT1J2
ENSG00000188223	0.245919	2.17948	1.54561	0.132812	0.490606	-4.98007	MLT1J2
ENSG00000188227	-0.14931	5.12092	-2.05079	0.0492206	0.33742	-4.17481	MLT1J2
ENSG00000188229	0.0346135	6.40162	0.38516	0.702869	0.895037	-6.03763	MLT1J2
ENSG00000188234	-0.323474	3.574	-1.89351	0.0680891	0.380863	-4.4545	MLT1J2
ENSG00000188242	-0.444387	0.765407	-2.27552	0.0302759	0.27286	-3.7656	MLT1J2
ENSG00000188243	0.284731	2.5031	1.20437	0.237977	0.61448	-5.42407	MLT1J2
ENSG00000188266	0.0258889	1.15494	0.146795	0.884288	0.962765	-6.0826	MLT1J2
ENSG00000188283	-0.0753752	3.83918	-0.914835	0.367661	0.723529	-5.67613	MLT1J2
ENSG00000188290	0.00330604	1.01876	0.0384548	0.969583	0.990096	-6.04657	MLT1J2
ENSG00000188295	0.79151	1.75998	4.38744	0.000133247	0.0255518	1.08337	MLT1J2
ENSG00000188312	-0.184818	2.17999	-1.32884	0.194042	0.568233	-5.26633	MLT1J2
ENSG00000188313	0.20044	2.70435	1.21129	0.235354	0.611968	-5.35406	MLT1J2
ENSG00000188315	-0.278769	3.4692	-1.7461	0.0911517	0.424319	-4.68816	MLT1J2
ENSG00000188316	0.285215	1.13133	2.01077	0.0535237	0.350848	-4.22094	MLT1J2
ENSG00000188321	-0.00978798	3.8889	-0.113157	0.910669	0.970667	-6.07627	MLT1J2
ENSG00000188322	-0.24567	3.50693	-2.39472	0.0231649	0.244301	-3.49014	MLT1J2
ENSG00000188342	-0.217251	3.57303	-1.92457	0.0639307	0.373698	-4.34018	MLT1J2
ENSG00000188343	0.0128286	5.46121	0.146815	0.884272	0.962765	-6.05863	MLT1J2
ENSG00000188352	-0.0471347	7.15463	-0.773129	0.445569	0.770707	-5.81756	MLT1J2
ENSG00000188385	0.0484887	7.45033	0.893392	0.378844	0.730665	-5.66713	MLT1J2
ENSG00000188386	0.114249	0.356416	0.631539	0.532529	0.818955	-5.91283	MLT1J2
ENSG00000188394	-0.137301	3.85459	-1.3446	0.188956	0.563761	-5.2154	MLT1J2
ENSG00000188419	0.0274767	6.29907	0.55029	0.586244	0.84594	-5.94757	MLT1J2
ENSG00000188428	0.314516	1.9307	1.39681	0.172843	0.544964	-5.18279	MLT1J2
ENSG00000188452	0.0555348	1.52157	0.194007	0.847494	0.953909	-6.0997	MLT1J2
ENSG00000188483	-0.0350763	1.15994	-0.186234	0.85353	0.95554	-6.08852	MLT1J2
ENSG00000188486	-0.749059	2.64847	-3.33951	0.00227658	0.0880034	-1.47773	MLT1J2
ENSG00000188517	-0.179299	3.82271	-1.06042	0.29752	0.671858	-5.56389	MLT1J2
ENSG00000188529	-0.0862783	6.55117	-1.26084	0.217203	0.596085	-5.35149	MLT1J2
ENSG00000188542	-0.00510363	1.60921	-0.0268248	0.978779	0.992854	-6.09164	MLT1J2
ENSG00000188549	0.112627	0.886185	0.568792	0.573783	0.839851	-5.95558	MLT1J2
ENSG00000188554	0.00985568	6.77721	0.218596	0.828463	0.947433	-6.08127	MLT1J2
ENSG00000188559	-0.140321	5.40908	-1.53084	0.136414	0.495039	-4.98618	MLT1J2
ENSG00000188566	-0.0326912	3.05508	-0.34992	0.728873	0.906269	-6.03692	MLT1J2
ENSG00000188573	0.0875787	2.00986	0.505531	0.616925	0.857795	-5.96292	MLT1J2
ENSG00000188580	-0.0993768	4.99769	-0.939838	0.354897	0.714139	-5.67936	MLT1J2
ENSG00000188582	-0.165293	4.33606	-1.56116	0.129102	0.486268	-4.96929	MLT1J2
ENSG00000188596	0.0207084	3.80269	0.118148	0.906747	0.969555	-6.10026	MLT1J2
ENSG00000188599	-0.0120471	4.13232	-0.129948	0.897486	0.966728	-6.08972	MLT1J2
ENSG00000188603	-0.186087	2.32594	-1.60027	0.120144	0.474467	-4.89858	MLT1J2
ENSG00000188611	-0.215462	1.09088	-0.985556	0.332329	0.697793	-5.64823	MLT1J2
ENSG00000188612	0.0781919	5.23488	0.826872	0.414917	0.753632	-5.78399	MLT1J2
ENSG00000188626	0.145724	0.242488	0.728922	0.47177	0.787779	-5.85232	MLT1J2
ENSG00000188629	-0.319694	2.05978	-1.86047	0.0727671	0.391751	-4.50359	MLT1J2
ENSG00000188636	-0.222127	4.48246	-2.29157	0.0292154	0.268203	-3.6586	MLT1J2
ENSG00000188641	0.0461876	4.82409	0.495058	0.62421	0.861428	-5.97619	MLT1J2
ENSG00000188647	0.0250024	5.0427	0.288731	0.774797	0.926184	-6.05193	MLT1J2
ENSG00000188659	-0.0552217	2.64708	-0.33406	0.740687	0.910393	-6.0385	MLT1J2
ENSG00000188674	-0.0681343	4.2823	-0.817672	0.420069	0.756798	-5.75178	MLT1J2
ENSG00000188677	0.204135	3.79039	1.5617	0.128975	0.486139	-4.92054	MLT1J2
ENSG00000188681	-0.224568	1.55228	-0.889066	0.381127	0.731692	-5.7284	MLT1J2
ENSG00000188687	-0.02133	1.67785	-0.212884	0.832875	0.948563	-6.05386	MLT1J2
ENSG00000188690	-0.0681666	4.9127	-0.774695	0.444656	0.77024	-5.77776	MLT1J2
ENSG00000188706	-0.0400641	4.13708	-0.426731	0.672659	0.880956	-5.96653	MLT1J2
ENSG00000188707	-0.141822	0.46237	-0.558964	0.580385	0.842907	-5.95136	MLT1J2
ENSG00000188725	-0.785728	1.91769	-5.17849	1.45457e-05	0.00792014	3.09836	MLT1J2
ENSG00000188729	-0.0990272	0.492288	-0.338507	0.737367	0.908813	-6.06345	MLT1J2
ENSG00000188730	0.546449	4.22	4.81089	4.08229e-05	0.015463	2.16058	MLT1J2
ENSG00000188732	-0.146802	2.96974	-0.940212	0.354709	0.714008	-5.67003	MLT1J2
ENSG00000188735	0.0872471	4.54429	0.784005	0.439258	0.766753	-5.80029	MLT1J2
ENSG00000188738	-0.233225	1.22007	-1.12104	0.271273	0.646867	-5.50563	MLT1J2
ENSG00000188739	0.089553	3.33001	0.95071	0.34944	0.709978	-5.66512	MLT1J2
ENSG00000188747	0.360582	2.82943	2.15929	0.0390497	0.304567	-3.98626	MLT1J2
ENSG00000188760	-0.113562	2.21624	-0.584305	0.563437	0.836215	-5.94112	MLT1J2
ENSG00000188761	-0.0649645	1.39567	-0.273385	0.786454	0.930098	-6.05319	MLT1J2
ENSG00000188766	0.00218215	2.51228	0.0119683	0.990531	0.996561	-6.05645	MLT1J2
ENSG00000188779	0.395516	1.03159	2.77183	0.00953614	0.167667	-2.75357	MLT1J2
ENSG00000188783	-0.172499	2.75323	-0.764502	0.450613	0.773392	-5.82398	MLT1J2
ENSG00000188785	-0.241312	4.15272	-2.36637	0.0247025	0.251705	-3.60035	MLT1J2
ENSG00000188786	-0.294551	3.38128	-2.10873	0.0435298	0.31917	-4.06966	MLT1J2
ENSG00000188801	-0.398524	0.489503	-1.50533	0.142823	0.502942	-5.04747	MLT1J2
ENSG00000188803	0.0981255	1.80506	0.500283	0.62057	0.859456	-5.99855	MLT1J2
ENSG00000188807	0.0488902	3.24449	0.321969	0.749736	0.914891	-6.05649	MLT1J2
ENSG00000188811	0.174103	5.56616	1.79374	0.0830645	0.408034	-4.6118	MLT1J2
ENSG00000188818	-0.113584	4.45393	-0.766532	0.449422	0.772948	-5.82347	MLT1J2
ENSG00000188825	-0.0134813	0.690868	-0.0580939	0.954064	0.984811	-6.11157	MLT1J2
ENSG00000188827	0.105194	5.01536	1.31981	0.197001	0.572234	-5.25598	MLT1J2
ENSG00000188828	0.0779257	0.281137	0.52808	0.601376	0.852065	-5.96199	MLT1J2
ENSG00000188846	0.0878221	6.52002	1.09546	0.282139	0.657484	-5.54	MLT1J2
ENSG00000188848	-0.159698	2.08947	-0.756914	0.455076	0.775553	-5.80385	MLT1J2
ENSG00000188859	-0.123516	3.73959	-1.14551	0.261164	0.636223	-5.47232	MLT1J2
ENSG00000188868	-0.310722	2.61238	-2.59794	0.0144636	0.204348	-3.09674	MLT1J2
ENSG00000188878	0.192714	3.29185	1.66111	0.107234	0.454913	-4.79886	MLT1J2
ENSG00000188895	0.0602058	6.59395	0.830753	0.412756	0.752727	-5.77206	MLT1J2
ENSG00000188906	-0.116146	6.28925	-1.55304	0.131027	0.48832	-4.94619	MLT1J2
ENSG00000188916	-0.51585	0.896642	-2.31214	0.0279054	0.264828	-3.70954	MLT1J2
ENSG00000188917	0.0805103	3.1105	0.899253	0.375766	0.728371	-5.67953	MLT1J2
ENSG00000188933	0.0774368	4.85864	0.932205	0.358763	0.716709	-5.56117	MLT1J2
ENSG00000188938	-0.0929704	5.39616	-1.0122	0.319636	0.689229	-5.61569	MLT1J2
ENSG00000188976	-0.0646514	5.20807	-0.835447	0.41015	0.751129	-5.74359	MLT1J2
ENSG00000188981	0.225891	2.0078	1.30109	0.203253	0.579708	-5.29905	MLT1J2
ENSG00000188986	0.381669	3.2689	2.48027	0.0190399	0.228008	-3.36059	MLT1J2
ENSG00000188993	-0.516018	1.38826	-2.25445	0.0317206	0.277043	-3.812	MLT1J2
ENSG00000188994	-0.00248151	7.83545	-0.0455133	0.964003	0.988671	-6.06768	MLT1J2
ENSG00000188997	0.0860317	2.52291	0.36352	0.718797	0.902875	-5.99521	MLT1J2
ENSG00000189007	-0.0498648	3.10995	-0.459031	0.649561	0.872733	-5.94652	MLT1J2
ENSG00000189042	0.0874355	4.35824	1.23248	0.227456	0.605102	-5.37487	MLT1J2
ENSG00000189043	0.00314094	5.13382	0.0233649	0.981516	0.993979	-6.06659	MLT1J2
ENSG00000189045	0.361536	0.807118	1.49919	0.144402	0.50654	-5.05148	MLT1J2
ENSG00000189046	0.0697695	1.42073	0.297712	0.768	0.923278	-6.07525	MLT1J2
ENSG00000189050	-0.347437	2.67636	-1.57256	0.126437	0.482749	-4.93259	MLT1J2
ENSG00000189056	-0.099992	6.45357	-0.54061	0.592816	0.847698	-5.95816	MLT1J2
ENSG00000189058	0.017109	6.03659	0.150385	0.88148	0.961882	-6.01865	MLT1J2
ENSG00000189060	-0.271664	5.23086	-2.42496	0.0216216	0.238715	-3.45359	MLT1J2
ENSG00000189067	0.450678	0.332582	1.92811	0.0634711	0.372489	-4.39982	MLT1J2
ENSG00000189077	-0.0295933	2.60236	-0.297345	0.768278	0.923278	-6.05952	MLT1J2
ENSG00000189079	-0.137617	5.15135	-2.02102	0.0523913	0.348745	-4.22666	MLT1J2
ENSG00000189091	-0.169186	6.5391	-2.91467	0.00671594	0.142535	-2.44547	MLT1J2
ENSG00000189108	0.0337916	3.29888	0.175287	0.862046	0.95719	-6.09694	MLT1J2
ENSG00000189114	0.174686	1.17549	0.736945	0.466949	0.78395	-5.85318	MLT1J2
ENSG00000189134	0.135423	2.6195	0.553242	0.584247	0.845065	-5.96445	MLT1J2
ENSG00000189136	-0.123003	4.59976	-1.17542	0.249182	0.623895	-5.4099	MLT1J2
ENSG00000189144	0.0964347	4.20995	1.65241	0.109007	0.457681	-4.73899	MLT1J2
ENSG00000189157	-0.141651	3.98946	-0.840712	0.407241	0.75024	-5.77766	MLT1J2
ENSG00000189159	-0.43898	3.84913	-3.77733	0.00071134	0.057117	-0.426508	MLT1J2
ENSG00000189164	-0.100514	3.43602	-0.808186	0.425423	0.759852	-5.75727	MLT1J2
ENSG00000189171	0.087957	1.17281	0.597051	0.555007	0.831938	-5.90492	MLT1J2
ENSG00000189180	0.00228962	5.84648	0.0332126	0.973728	0.991341	-6.05759	MLT1J2
ENSG00000189184	-0.407254	1.20734	-3.10155	0.0042009	0.117087	-2.00028	MLT1J2
ENSG00000189190	-0.0546203	0.553196	-0.240457	0.811631	0.939716	-6.07856	MLT1J2
ENSG00000189195	-0.0404642	8.10403	-0.694817	0.492581	0.797989	-5.81647	MLT1J2
ENSG00000189212	-0.00538901	6.66789	-0.062213	0.950811	0.984195	-6.08018	MLT1J2
ENSG00000189221	-0.0989576	3.21659	-0.748467	0.460077	0.779472	-5.75799	MLT1J2
ENSG00000189223	0.321212	3.05539	1.62029	0.115763	0.46917	-4.85853	MLT1J2
ENSG00000189227	0.111511	2.64471	0.960193	0.344726	0.707648	-5.5939	MLT1J2
ENSG00000189241	-0.116942	8.15785	-1.62905	0.113887	0.465703	-4.84767	MLT1J2
ENSG00000189266	-0.0807915	4.86722	-1.18256	0.246382	0.621807	-5.40958	MLT1J2
ENSG00000189269	0.19164	1.30408	1.02377	0.314229	0.684987	-5.59908	MLT1J2
ENSG00000189275	-0.151558	0.918858	-0.666807	0.510053	0.806897	-5.86958	MLT1J2
ENSG00000189283	-0.0749186	2.80759	-0.922529	0.363702	0.719596	-5.64102	MLT1J2
ENSG00000189298	-0.125122	2.12882	-0.646569	0.522887	0.814554	-5.90293	MLT1J2
ENSG00000189306	0.272513	4.56292	2.48747	0.0187252	0.226769	-3.35854	MLT1J2
ENSG00000189308	0.0778862	4.19667	0.824032	0.416504	0.754274	-5.75968	MLT1J2
ENSG00000189319	-0.271802	4.16581	-2.58089	0.0150567	0.208221	-3.16342	MLT1J2
ENSG00000189337	0.109727	6.1259	1.63391	0.112858	0.46375	-4.82177	MLT1J2
ENSG00000189339	-0.0806076	5.90362	-0.992544	0.328967	0.695896	-5.57477	MLT1J2
ENSG00000189350	0.426575	2.25737	1.86223	0.0725119	0.391631	-4.49382	MLT1J2
ENSG00000189362	0.0407614	0.445403	0.285024	0.777608	0.927309	-5.95301	MLT1J2
ENSG00000189367	-0.165532	6.70828	-2.70463	0.0112173	0.181646	-2.90568	MLT1J2
ENSG00000189369	-0.346621	3.56278	-2.21217	0.0348092	0.289783	-3.88266	MLT1J2
ENSG00000189376	-0.0909086	2.44661	-0.626275	0.535929	0.821214	-5.90034	MLT1J2
ENSG00000189403	0.0346319	6.84141	0.469113	0.642422	0.869132	-5.9766	MLT1J2
ENSG00000189410	0.148451	4.28451	1.37152	0.180507	0.5548	-5.2169	MLT1J2
ENSG00000189419	0.0606946	0.867971	0.411812	0.68344	0.884912	-5.99179	MLT1J2
ENSG00000189420	-0.162954	2.96506	-1.05497	0.299964	0.67318	-5.58129	MLT1J2
ENSG00000189423	-0.0325573	6.91273	-0.483639	0.632196	0.865173	-5.9984	MLT1J2
ENSG00000196071	0.0160107	1.50709	0.0828537	0.934525	0.978362	-6.09181	MLT1J2
ENSG00000196072	-0.160909	4.33412	-2.37117	0.0244359	0.249719	-3.56469	MLT1J2
ENSG00000196074	-0.0158398	5.18272	-0.139737	0.889813	0.963646	-6.05546	MLT1J2
ENSG00000196081	0.263941	1.26519	1.40134	0.171498	0.542821	-5.1649	MLT1J2
ENSG00000196083	0.0151722	4.98929	0.124149	0.902036	0.967919	-6.07887	MLT1J2
ENSG00000196090	0.0217914	7.95702	0.328457	0.744876	0.912666	-5.97582	MLT1J2
ENSG00000196091	0.681622	3.21851	2.32677	0.027006	0.261471	-3.68299	MLT1J2
ENSG00000196104	-0.113875	6.7081	-1.11606	0.273362	0.648754	-5.51475	MLT1J2
ENSG00000196110	-0.0175268	3.65042	-0.115908	0.908507	0.969855	-6.09947	MLT1J2
ENSG00000196116	-0.0303427	4.27747	-0.302388	0.764468	0.921933	-6.01782	MLT1J2
ENSG00000196118	-0.303234	2.327	-1.72158	0.0955698	0.432175	-4.72286	MLT1J2
ENSG00000196123	0.0359957	5.20788	0.553122	0.584328	0.845065	-5.94515	MLT1J2
ENSG00000196132	0.0862789	2.79379	0.486358	0.63029	0.86408	-5.97695	MLT1J2
ENSG00000196141	0.11098	6.14584	1.47614	0.150452	0.515024	-5.07628	MLT1J2
ENSG00000196150	-0.110955	4.29997	-0.993891	0.328321	0.695729	-5.57618	MLT1J2
ENSG00000196151	-0.434322	3.62123	-3.47031	0.00161541	0.0807167	-1.18013	MLT1J2
ENSG00000196152	-0.204117	2.44448	-1.0828	0.287628	0.663001	-5.49915	MLT1J2
ENSG00000196159	0.335166	4.12156	2.88839	0.00716722	0.147093	-2.5118	MLT1J2
ENSG00000196167	0.287451	1.53068	1.60831	0.118369	0.472935	-4.89202	MLT1J2
ENSG00000196169	0.34868	0.505633	1.6689	0.105669	0.452489	-4.81009	MLT1J2
ENSG00000196172	-0.177761	3.64792	-0.98587	0.332177	0.697793	-5.55111	MLT1J2
ENSG00000196177	0.180031	5.47222	2.27777	0.030125	0.272532	-3.76094	MLT1J2
ENSG00000196182	0.03138	3.48099	0.237565	0.813853	0.940356	-6.02611	MLT1J2
ENSG00000196187	0.204828	3.17571	0.998347	0.326193	0.693901	-5.52011	MLT1J2
ENSG00000196189	-0.0140132	3.40175	-0.0960215	0.92415	0.974888	-6.10157	MLT1J2
ENSG00000196199	-0.0649571	7.82503	-1.35478	0.185724	0.559658	-5.2226	MLT1J2
ENSG00000196204	-0.072579	3.96718	-0.795571	0.432607	0.762813	-5.71888	MLT1J2
ENSG00000196208	-0.0651372	5.18007	-0.518583	0.607902	0.853867	-5.98274	MLT1J2
ENSG00000196214	-0.150275	3.59016	-1.08157	0.288167	0.663688	-5.53341	MLT1J2
ENSG00000196218	-0.0328755	5.6554	-0.363228	0.719013	0.902875	-6.03925	MLT1J2
ENSG00000196220	0.0167819	8.12154	0.29609	0.769226	0.923331	-6.07057	MLT1J2
ENSG00000196227	0.0228168	6.21785	0.322201	0.749562	0.914891	-6.03709	MLT1J2
ENSG00000196230	0.0658586	6.75079	0.757887	0.454503	0.775268	-5.83423	MLT1J2
ENSG00000196233	-0.0504014	6.7341	-0.854206	0.399843	0.74473	-5.7561	MLT1J2
ENSG00000196235	-0.0402812	6.88743	-0.787883	0.437021	0.764905	-5.78756	MLT1J2
ENSG00000196236	0.0204463	3.82432	0.156127	0.876991	0.960891	-6.0965	MLT1J2
ENSG00000196247	0.200558	3.83564	1.38301	0.176992	0.549325	-5.2025	MLT1J2
ENSG00000196262	-0.0570404	7.0031	-0.725292	0.473961	0.789437	-5.81078	MLT1J2
ENSG00000196263	-0.0364864	5.70329	-0.413356	0.682321	0.884699	-6.01642	MLT1J2
ENSG00000196267	-0.0477983	3.33007	-0.352924	0.726643	0.906106	-6.0163	MLT1J2
ENSG00000196268	0.0244659	7.11412	0.271526	0.787869	0.930276	-6.07553	MLT1J2
ENSG00000196275	0.266564	3.36888	1.51756	0.13972	0.499687	-5.01249	MLT1J2
ENSG00000196277	0.130027	6.06896	1.56434	0.128354	0.485025	-4.95388	MLT1J2
ENSG00000196284	0.260546	4.76628	2.11973	0.0425178	0.316865	-4.0631	MLT1J2
ENSG00000196290	-0.00879082	3.47677	-0.0688319	0.945586	0.982236	-6.08602	MLT1J2
ENSG00000196295	0.156246	7.42121	2.62884	0.0134432	0.197333	-3.04102	MLT1J2
ENSG00000196305	0.0655052	7.14068	0.997765	0.32647	0.694132	-5.62514	MLT1J2
ENSG00000196312	-0.00723322	5.86617	-0.0889275	0.929738	0.976712	-6.1045	MLT1J2
ENSG00000196313	-0.028278	5.86289	-0.560202	0.579552	0.842595	-5.90272	MLT1J2
ENSG00000196323	-0.0949592	6.26723	-1.33506	0.192022	0.566279	-5.2672	MLT1J2
ENSG00000196335	0.34902	0.670841	1.63072	0.113532	0.4648	-4.83785	MLT1J2
ENSG00000196338	0.170568	5.0695	2.3747	0.0242417	0.249049	-3.58131	MLT1J2
ENSG00000196345	-0.548147	2.13664	-3.20588	0.00321767	0.10645	-1.76292	MLT1J2
ENSG00000196352	0.241406	3.3163	1.24694	0.222182	0.600761	-5.32833	MLT1J2
ENSG00000196353	-0.0625837	5.13882	-0.78337	0.439625	0.76697	-5.78355	MLT1J2
ENSG00000196357	-0.185677	2.71125	-0.972232	0.338803	0.702291	-5.65623	MLT1J2
ENSG00000196358	-0.0546411	3.39009	-0.421811	0.676207	0.882409	-5.9825	MLT1J2
ENSG00000196361	-0.0979786	7.37132	-1.28308	0.209406	0.586165	-5.3242	MLT1J2
ENSG00000196363	0.263506	3.87702	2.74761	0.010113	0.173204	-2.75123	MLT1J2
ENSG00000196365	-0.170286	5.59543	-2.92475	0.00655003	0.141232	-2.4311	MLT1J2
ENSG00000196367	-0.0216387	7.36028	-0.412336	0.683061	0.884699	-6.0328	MLT1J2
ENSG00000196368	-0.0818381	3.44389	-1.00475	0.323149	0.69139	-5.60956	MLT1J2
ENSG00000196369	-0.234306	4.91246	-1.69885	0.0998226	0.44183	-4.76278	MLT1J2
ENSG00000196371	-0.315606	1.43623	-1.99707	0.0550713	0.35362	-4.24559	MLT1J2
ENSG00000196372	0.173444	2.50763	1.12809	0.26833	0.643423	-5.47143	MLT1J2
ENSG00000196376	-0.145889	5.99801	-1.56166	0.128984	0.486139	-4.95857	MLT1J2
ENSG00000196378	0.435756	3.41694	2.8661	0.00757236	0.151482	-2.5692	MLT1J2
ENSG00000196381	-0.451949	3.1709	-4.18322	0.000234619	0.0319376	0.573629	MLT1J2
ENSG00000196387	0.0616335	2.90706	0.508419	0.614923	0.857071	-5.9859	MLT1J2
ENSG00000196391	-0.105771	4.33921	-1.10013	0.28013	0.655518	-5.51969	MLT1J2
ENSG00000196396	-0.083943	5.0568	-0.990793	0.329807	0.696636	-5.61378	MLT1J2
ENSG00000196405	0.0790071	7.09346	1.63662	0.112287	0.462525	-4.7841	MLT1J2
ENSG00000196417	-0.0522699	2.40475	-0.248523	0.805444	0.937353	-6.07685	MLT1J2
ENSG00000196418	-0.0761353	2.93543	-0.738292	0.466143	0.783316	-5.83557	MLT1J2
ENSG00000196419	-0.000836241	6.87601	-0.0112852	0.991072	0.996731	-6.10553	MLT1J2
ENSG00000196421	0.354465	0.740143	2.13928	0.0407716	0.311592	-4.00343	MLT1J2
ENSG00000196422	0.0134067	3.80573	0.0635784	0.949733	0.984018	-6.08391	MLT1J2
ENSG00000196428	0.0482967	6.47877	0.942522	0.353545	0.712884	-5.67401	MLT1J2
ENSG00000196436	-0.312192	0.346198	-1.71293	0.0971694	0.435575	-4.71499	MLT1J2
ENSG00000196437	-0.195034	3.16077	-1.40807	0.169514	0.539275	-5.17541	MLT1J2
ENSG00000196440	0.018848	6.22866	0.322578	0.749279	0.914891	-6.03938	MLT1J2
ENSG00000196449	-0.158769	1.05819	-0.811628	0.423475	0.759475	-5.79527	MLT1J2
ENSG00000196453	0.00703382	3.50102	0.054823	0.956647	0.985784	-6.06067	MLT1J2
ENSG00000196455	0.00871384	5.5976	0.140156	0.889485	0.963415	-6.08568	MLT1J2
ENSG00000196456	-0.0118348	0.491987	-0.105248	0.916888	0.972567	-6.03528	MLT1J2
ENSG00000196458	-0.044348	6.45977	-0.618142	0.541203	0.824032	-5.93032	MLT1J2
ENSG00000196459	-0.179482	3.51082	-1.50812	0.14211	0.502465	-5.03129	MLT1J2
ENSG00000196460	-0.0584161	1.44799	-0.294938	0.770097	0.923444	-6.0576	MLT1J2
ENSG00000196465	0.178033	4.57934	2.95797	0.00603017	0.135173	-2.35648	MLT1J2
ENSG00000196466	0.245759	1.167	0.665738	0.510727	0.807365	-5.9024	MLT1J2
ENSG00000196470	-0.0860563	3.8489	-0.637106	0.528947	0.816649	-5.91618	MLT1J2
ENSG00000196476	0.314364	2.34223	2.52821	0.0170345	0.219794	-3.24046	MLT1J2
ENSG00000196482	0.118404	4.81344	1.10654	0.277393	0.652531	-5.48057	MLT1J2
ENSG00000196497	-0.0693681	2.02379	-0.515018	0.61036	0.854828	-5.94356	MLT1J2
ENSG00000196498	-0.0349239	8.02047	-0.581693	0.565172	0.836414	-5.94596	MLT1J2
ENSG00000196502	-0.0310549	4.66052	-0.523214	0.604715	0.85305	-5.92858	MLT1J2
ENSG00000196504	-0.0419043	6.8137	-0.79513	0.432859	0.763104	-5.79627	MLT1J2
ENSG00000196505	-0.0720546	5.74154	-1.12628	0.269085	0.644207	-5.48605	MLT1J2
ENSG00000196507	-0.0924609	5.27864	-0.757337	0.454827	0.775478	-5.84102	MLT1J2
ENSG00000196510	0.00218872	5.14108	0.0304307	0.975928	0.992214	-6.09098	MLT1J2
ENSG00000196511	0.382098	2.88214	2.20378	0.0354529	0.292348	-3.90372	MLT1J2
ENSG00000196517	0.0534785	1.65514	0.269373	0.789509	0.931196	-5.95776	MLT1J2
ENSG00000196526	-0.202208	4.83916	-2.51854	0.0174225	0.221422	-3.28846	MLT1J2
ENSG00000196531	0.0300029	7.04301	0.654194	0.518031	0.811706	-5.87698	MLT1J2
ENSG00000196535	0.039647	7.71922	0.795813	0.432469	0.762813	-5.79369	MLT1J2
ENSG00000196542	0.0454509	3.67239	0.328376	0.744936	0.912666	-5.99328	MLT1J2
ENSG00000196544	-0.507921	0.818758	-2.84911	0.00789562	0.154898	-2.58844	MLT1J2
ENSG00000196547	0.0417092	6.86546	0.932351	0.358688	0.716709	-5.69496	MLT1J2
ENSG00000196549	-0.114448	0.992692	-0.350734	0.728269	0.906182	-6.0368	MLT1J2
ENSG00000196557	-0.367104	2.92327	-3.06702	0.0045852	0.120866	-2.0802	MLT1J2
ENSG00000196562	0.337078	4.61523	3.42392	0.00182529	0.0828046	-1.2751	MLT1J2
ENSG00000196569	-0.0229827	5.57366	-0.16054	0.873545	0.959467	-6.10039	MLT1J2
ENSG00000196576	-0.0756957	5.54286	-1.26903	0.214307	0.592711	-5.30927	MLT1J2
ENSG00000196581	-0.0646508	6.96344	-0.837302	0.409124	0.750862	-5.7525	MLT1J2
ENSG00000196584	-0.0216098	1.57386	-0.105741	0.9165	0.972567	-6.10808	MLT1J2
ENSG00000196586	0.0453007	7.30093	0.437968	0.664585	0.878158	-6.02088	MLT1J2
ENSG00000196588	-0.103703	5.99012	-1.40844	0.169405	0.539124	-5.16171	MLT1J2
ENSG00000196591	0.0490557	6.36799	0.993548	0.328485	0.695729	-5.57425	MLT1J2
ENSG00000196597	-0.113004	4.72646	-1.00524	0.322918	0.69139	-5.62641	MLT1J2
ENSG00000196605	-0.244072	4.58006	-2.74396	0.0102026	0.173357	-2.81001	MLT1J2
ENSG00000196628	-0.0577334	8.39364	-1.51241	0.141019	0.501046	-5.0035	MLT1J2
ENSG00000196632	-0.152775	5.03957	-1.93941	0.0620221	0.369335	-4.36496	MLT1J2
ENSG00000196636	-0.227135	1.46705	-0.94807	0.35076	0.71107	-5.66633	MLT1J2
ENSG00000196639	0.142771	3.40326	0.835131	0.410325	0.751232	-5.77807	MLT1J2
ENSG00000196642	-0.00640118	6.07477	-0.0964578	0.923806	0.974888	-6.076	MLT1J2
ENSG00000196646	0.179111	3.74025	1.97552	0.0575855	0.358732	-4.29409	MLT1J2
ENSG00000196652	-0.0116836	4.00456	-0.108664	0.914202	0.971758	-6.04689	MLT1J2
ENSG00000196653	0.061592	1.61623	0.286994	0.776113	0.926801	-6.05287	MLT1J2
ENSG00000196655	0.0552227	2.221	0.351671	0.727573	0.906182	-6.0442	MLT1J2
ENSG00000196659	-0.325165	1.16619	-2.27051	0.0306137	0.273405	-3.76805	MLT1J2
ENSG00000196660	-0.252787	2.01332	-1.38498	0.176397	0.548279	-5.19852	MLT1J2
ENSG00000196663	0.0323556	6.21424	0.486069	0.630493	0.864114	-5.98976	MLT1J2
ENSG00000196668	-0.0350337	1.02928	-0.22241	0.825521	0.946058	-6.09058	MLT1J2
ENSG00000196670	-0.0386867	4.3884	-0.268879	0.789886	0.931296	-6.06915	MLT1J2
ENSG00000196678	0.138398	3.41125	0.863932	0.394563	0.740775	-5.73622	MLT1J2
ENSG00000196683	-0.0485475	3.49474	-0.515483	0.61004	0.854723	-5.89922	MLT1J2
ENSG00000196689	-0.0773987	3.09801	-0.460751	0.64834	0.872171	-5.98137	MLT1J2
ENSG00000196693	0.0674075	4.79786	0.663134	0.512369	0.807975	-5.82852	MLT1J2
ENSG00000196696	0.0608944	4.66789	0.800003	0.430075	0.760885	-5.72216	MLT1J2
ENSG00000196700	0.0943538	4.98517	1.42478	0.164665	0.533691	-5.10432	MLT1J2
ENSG00000196704	-0.0194401	5.40488	-0.304996	0.762501	0.921014	-6.07012	MLT1J2
ENSG00000196705	-0.0793681	4.821	-1.06867	0.293846	0.668915	-5.5377	MLT1J2
ENSG00000196712	0.00936266	7.85491	0.191204	0.849669	0.954711	-6.08304	MLT1J2
ENSG00000196715	-0.0764168	4.84013	-0.657738	0.515783	0.809859	-5.88998	MLT1J2
ENSG00000196724	0.0204642	4.41068	0.203062	0.840474	0.951673	-6.0953	MLT1J2
ENSG00000196730	-0.0582242	7.04117	-1.29014	0.206977	0.583931	-5.29485	MLT1J2
ENSG00000196739	-0.427977	3.55071	-1.75875	0.0889421	0.419384	-4.66484	MLT1J2
ENSG00000196743	-0.248567	2.88217	-1.84259	0.0754132	0.394476	-4.49849	MLT1J2
ENSG00000196756	0.0719947	4.38459	0.852952	0.400527	0.74508	-5.71814	MLT1J2
ENSG00000196757	0.252041	3.2928	1.49542	0.145377	0.507623	-5.01264	MLT1J2
ENSG00000196776	-0.0181201	8.01894	-0.446415	0.658542	0.87531	-5.96735	MLT1J2
ENSG00000196781	0.0914721	4.24527	0.712504	0.481725	0.793602	-5.83747	MLT1J2
ENSG00000196782	-0.0835174	1.80888	-0.449832	0.656104	0.874275	-6.00833	MLT1J2
ENSG00000196792	0.107302	5.84992	1.67383	0.104686	0.450496	-4.74335	MLT1J2
ENSG00000196793	0.363261	2.06584	1.88627	0.069091	0.382978	-4.44496	MLT1J2
ENSG00000196810	0.12439	3.42699	0.829652	0.413368	0.752849	-5.73871	MLT1J2
ENSG00000196812	-0.627721	1.96515	-2.52996	0.0169652	0.219778	-3.25907	MLT1J2
ENSG00000196814	-0.230601	4.62977	-2.4574	0.0200712	0.231305	-3.4201	MLT1J2
ENSG00000196821	-0.0621687	5.61409	-0.566753	0.575149	0.840384	-5.91856	MLT1J2
ENSG00000196826	0.207299	3.05223	2.20602	0.0352801	0.29189	-3.85047	MLT1J2
ENSG00000196843	-0.622038	1.44625	-2.64969	0.0127933	0.193279	-3.01951	MLT1J2
ENSG00000196844	-0.0789539	0.621518	-0.298524	0.767386	0.923278	-6.07557	MLT1J2
ENSG00000196850	-0.0832672	3.8694	-0.755318	0.456019	0.776241	-5.76657	MLT1J2
ENSG00000196862	-0.0433235	3.74126	-0.57416	0.570192	0.838009	-5.92533	MLT1J2
ENSG00000196865	-0.0412198	5.84478	-0.648433	0.521698	0.814157	-5.84389	MLT1J2
ENSG00000196867	-0.0160827	4.62376	-0.167768	0.867905	0.9582	-6.08231	MLT1J2
ENSG00000196872	-0.135856	6.64767	-2.84632	0.00794999	0.1551	-2.57275	MLT1J2
ENSG00000196873	0.19876	4.43779	1.59577	0.121149	0.475537	-4.8663	MLT1J2
ENSG00000196876	-0.0349336	9.25085	-0.765059	0.450286	0.773392	-5.82368	MLT1J2
ENSG00000196878	-0.111687	2.14217	-0.779824	0.441678	0.76795	-5.71429	MLT1J2
ENSG00000196890	-0.450165	0.795206	-1.96648	0.0586688	0.361355	-4.33668	MLT1J2
ENSG00000196911	0.0630063	6.53788	0.827621	0.414499	0.753374	-5.77512	MLT1J2
ENSG00000196912	-0.0549856	7.71271	-0.858043	0.397754	0.743373	-5.73073	MLT1J2
ENSG00000196914	-0.0296027	8.83552	-0.621654	0.538922	0.823122	-5.91107	MLT1J2
ENSG00000196922	-0.187108	4.86491	-1.47174	0.151629	0.51595	-5.09186	MLT1J2
ENSG00000196923	-0.156517	2.71831	-1.05474	0.300069	0.673237	-5.56789	MLT1J2
ENSG00000196924	-0.0162561	5.30712	-0.159935	0.874017	0.95948	-6.09717	MLT1J2
ENSG00000196935	-0.272437	3.78039	-1.83767	0.0761542	0.395882	-4.51755	MLT1J2
ENSG00000196937	-0.0140301	6.81552	-0.232628	0.817649	0.941829	-6.06939	MLT1J2
ENSG00000196943	0.138379	3.96725	1.37227	0.180278	0.554289	-5.17961	MLT1J2
ENSG00000196950	-0.0387368	7.6833	-0.682889	0.499981	0.80108	-5.88897	MLT1J2
ENSG00000196951	-0.238091	0.752883	-0.884458	0.383568	0.733433	-5.7166	MLT1J2
ENSG00000196961	-0.0100578	6.47516	-0.191151	0.849711	0.954711	-6.08321	MLT1J2
ENSG00000196967	-0.0814216	4.86232	-1.10454	0.278247	0.653544	-5.44589	MLT1J2
ENSG00000196968	-0.183883	3.60598	-1.21641	0.233427	0.610053	-5.39176	MLT1J2
ENSG00000196972	0.0212931	3.39789	0.1311	0.896582	0.966549	-6.08981	MLT1J2
ENSG00000196975	0.0151001	3.44183	0.141659	0.888308	0.963415	-6.07269	MLT1J2
ENSG00000196976	-0.386736	0.796791	-1.41782	0.166672	0.535519	-5.1496	MLT1J2
ENSG00000196981	-0.18608	0.196292	-0.779764	0.441712	0.76795	-5.82452	MLT1J2
ENSG00000196990	-0.090061	5.11332	-1.15246	0.258341	0.632832	-5.42917	MLT1J2
ENSG00000196998	0.084219	3.16408	0.778062	0.4427	0.76867	-5.81073	MLT1J2
ENSG00000197006	-0.0573488	5.56397	-0.801017	0.429497	0.760642	-5.7911	MLT1J2
ENSG00000197008	-0.0121274	5.6997	-0.239375	0.812462	0.939934	-6.01976	MLT1J2
ENSG00000197013	0.0118072	5.04661	0.145855	0.885023	0.962765	-6.10403	MLT1J2
ENSG00000197016	0.206753	4.36893	1.89293	0.0681682	0.380938	-4.45762	MLT1J2
ENSG00000197020	-0.0185691	3.82143	-0.122462	0.90336	0.968349	-6.08915	MLT1J2
ENSG00000197021	0.326342	2.8136	1.87356	0.0708821	0.386799	-4.46453	MLT1J2
ENSG00000197024	-0.0116421	5.50004	-0.138399	0.890861	0.964221	-6.03864	MLT1J2
ENSG00000197037	-0.0414744	3.94852	-0.380626	0.706195	0.896325	-6.03069	MLT1J2
ENSG00000197043	0.00121041	7.51149	0.0217441	0.982798	0.994296	-6.07125	MLT1J2
ENSG00000197044	0.0377165	4.68303	0.339242	0.736819	0.90833	-6.02609	MLT1J2
ENSG00000197045	-0.0327934	5.80523	-0.476737	0.637045	0.867502	-5.97265	MLT1J2
ENSG00000197050	0.138282	3.57248	1.08907	0.284899	0.659416	-5.51591	MLT1J2
ENSG00000197056	0.0913867	2.24975	0.503994	0.617992	0.858409	-5.98434	MLT1J2
ENSG00000197061	-0.144812	3.44038	-0.947105	0.351244	0.71153	-5.66798	MLT1J2
ENSG00000197062	0.0371886	4.86808	0.449988	0.655993	0.874275	-5.97585	MLT1J2
ENSG00000197063	0.145464	4.83443	1.3049	0.201969	0.577851	-5.25602	MLT1J2
ENSG00000197070	-0.205175	2.6362	-1.06919	0.293614	0.668755	-5.55117	MLT1J2
ENSG00000197077	0.0631529	5.93132	0.7341	0.468656	0.785405	-5.80001	MLT1J2
ENSG00000197081	0.0370421	6.92752	0.616426	0.54232	0.824322	-5.89518	MLT1J2
ENSG00000197102	-0.0237768	10.765	-0.653169	0.518683	0.812143	-5.85946	MLT1J2
ENSG00000197106	-0.0173219	6.9499	-0.319922	0.751272	0.915201	-6.02591	MLT1J2
ENSG00000197111	0.041142	6.54176	0.712159	0.481935	0.793602	-5.87391	MLT1J2
ENSG00000197114	0.0478188	3.62009	0.485003	0.631239	0.864584	-6.00613	MLT1J2
ENSG00000197119	0.0191766	4.65739	0.152995	0.879439	0.961374	-6.07839	MLT1J2
ENSG00000197121	-0.0601063	6.24048	-0.877908	0.387055	0.735219	-5.72243	MLT1J2
ENSG00000197122	-0.185318	4.61849	-2.8642	0.0076079	0.151943	-2.54906	MLT1J2
ENSG00000197124	0.408761	3.50431	2.328	0.0269318	0.261471	-3.65631	MLT1J2
ENSG00000197128	0.0642663	4.38781	0.603361	0.550858	0.829804	-5.93318	MLT1J2
ENSG00000197134	0.373997	1.10292	1.93302	0.0628383	0.371396	-4.3757	MLT1J2
ENSG00000197136	-0.18889	4.74111	-2.23248	0.0332932	0.283807	-3.84247	MLT1J2
ENSG00000197140	-0.244468	4.0903	-2.74586	0.0101558	0.173204	-2.7906	MLT1J2
ENSG00000197147	-0.151491	6.83787	-2.06327	0.0479419	0.334078	-4.14975	MLT1J2
ENSG00000197150	0.0811398	5.32804	1.33435	0.192249	0.566279	-5.26138	MLT1J2
ENSG00000197157	0.0343001	6.29846	0.545199	0.589696	0.847083	-5.9606	MLT1J2
ENSG00000197162	-0.0742785	3.41921	-0.641737	0.525976	0.8154	-5.89146	MLT1J2
ENSG00000197168	-0.0866725	1.29863	-0.331112	0.74289	0.911686	-6.05931	MLT1J2
ENSG00000197170	0.0311693	6.49832	0.415195	0.68099	0.8845	-6.00069	MLT1J2
ENSG00000197177	0.0219742	4.38055	0.153696	0.878891	0.961169	-6.00126	MLT1J2
ENSG00000197181	0.320528	0.55049	1.85625	0.073384	0.391751	-4.50352	MLT1J2
ENSG00000197182	-0.0132301	3.24047	-0.1255	0.900975	0.96765	-6.06419	MLT1J2
ENSG00000197183	0.0388577	5.16645	0.493979	0.624962	0.861428	-5.9553	MLT1J2
ENSG00000197217	-0.10402	6.39697	-1.70116	0.0993827	0.441183	-4.75803	MLT1J2
ENSG00000197223	0.219238	3.58132	1.17558	0.249122	0.623895	-5.42166	MLT1J2
ENSG00000197226	0.0344487	6.96321	0.797178	0.431688	0.762466	-5.72475	MLT1J2
ENSG00000197238	-0.189734	1.35133	-0.688893	0.496248	0.799651	-5.8769	MLT1J2
ENSG00000197256	-0.0751637	1.86888	-0.345985	0.731798	0.907016	-6.0594	MLT1J2
ENSG00000197265	0.32679	4.00997	4.04705	0.000341263	0.0391195	0.23748	MLT1J2
ENSG00000197275	-0.111714	3.70892	-0.924836	0.36252	0.718948	-5.66925	MLT1J2
ENSG00000197279	-0.0765881	1.06756	-0.261267	0.795693	0.933865	-6.0759	MLT1J2
ENSG00000197283	-0.0373546	6.95692	-0.7072	0.484966	0.795085	-5.84709	MLT1J2
ENSG00000197296	0.18166	3.3721	1.18211	0.24656	0.621976	-5.40559	MLT1J2
ENSG00000197299	0.246413	0.510686	1.21566	0.233707	0.610055	-5.40432	MLT1J2
ENSG00000197302	-0.0639939	4.79099	-0.809871	0.424469	0.759852	-5.7849	MLT1J2
ENSG00000197312	0.0706536	5.91973	0.833311	0.411335	0.751898	-5.74638	MLT1J2
ENSG00000197321	-0.266537	2.21085	-1.27424	0.212481	0.590718	-5.29617	MLT1J2
ENSG00000197322	0.0642302	0.990648	0.277301	0.783474	0.929503	-6.0823	MLT1J2
ENSG00000197323	0.0579376	6.91297	1.0208	0.315607	0.685799	-5.60368	MLT1J2
ENSG00000197329	-0.27268	4.31932	-3.37013	0.00210171	0.0864335	-1.40567	MLT1J2
ENSG00000197343	-0.155724	6.82215	-3.41278	0.00187951	0.0831182	-1.32038	MLT1J2
ENSG00000197345	0.0509239	3.73862	0.5807	0.565832	0.836648	-5.8962	MLT1J2
ENSG00000197355	0.25785	3.26812	3.29037	0.00258691	0.0947191	-1.58426	MLT1J2
ENSG00000197360	0.130537	0.760969	0.532699	0.598213	0.850463	-5.97749	MLT1J2
ENSG00000197362	0.196183	3.63373	1.01341	0.319068	0.688991	-5.56683	MLT1J2
ENSG00000197363	0.239636	1.5629	1.12866	0.268096	0.643164	-5.47871	MLT1J2
ENSG00000197372	-0.0201386	4.82666	-0.322301	0.749487	0.914891	-6.05491	MLT1J2
ENSG00000197375	-0.24579	4.08796	-2.1435	0.0404025	0.309984	-4.00409	MLT1J2
ENSG00000197380	-0.112338	3.50823	-0.911855	0.369202	0.724054	-5.70153	MLT1J2
ENSG00000197381	-0.205568	5.83392	-2.12663	0.041894	0.313962	-4.04158	MLT1J2
ENSG00000197385	0.247494	1.19555	1.86607	0.0719549	0.390209	-4.44037	MLT1J2
ENSG00000197386	-0.0408812	7.9512	-0.861784	0.395725	0.741729	-5.72337	MLT1J2
ENSG00000197410	0.0161576	5.07468	0.164297	0.870613	0.958886	-6.08378	MLT1J2
ENSG00000197417	0.299452	2.68404	1.80235	0.0816691	0.406279	-4.59917	MLT1J2
ENSG00000197429	-0.229639	2.20096	-0.92198	0.363984	0.71987	-5.68848	MLT1J2
ENSG00000197430	0.605766	3.11556	2.64857	0.0128274	0.19332	-3.02076	MLT1J2
ENSG00000197442	-0.145153	6.1977	-1.46361	0.153827	0.518131	-5.09767	MLT1J2
ENSG00000197444	0.133726	5.97598	3.00713	0.0053322	0.128526	-2.24218	MLT1J2
ENSG00000197448	0.0567294	5.08831	0.706142	0.485614	0.795463	-5.87186	MLT1J2
ENSG00000197451	0.00313048	4.01633	0.0178467	0.985881	0.995421	-6.09247	MLT1J2
ENSG00000197454	0.387382	1.79017	2.14135	0.0405905	0.310879	-3.99149	MLT1J2
ENSG00000197457	0.0414806	7.13455	0.67457	0.505177	0.803561	-5.8717	MLT1J2
ENSG00000197461	0.136532	4.20696	0.899539	0.375616	0.728371	-5.71893	MLT1J2
ENSG00000197479	-0.0502624	2.94139	-0.293403	0.771259	0.92411	-5.93514	MLT1J2
ENSG00000197497	0.0733685	1.9451	0.35732	0.723384	0.90462	-6.04809	MLT1J2
ENSG00000197498	-0.0623936	4.08848	-0.497363	0.622603	0.860632	-5.98768	MLT1J2
ENSG00000197530	0.0139828	5.21185	0.150602	0.88131	0.961882	-6.10013	MLT1J2
ENSG00000197535	-0.0139626	9.33233	-0.249761	0.804495	0.937242	-6.05678	MLT1J2
ENSG00000197536	0.429805	3.84168	2.58679	0.0148489	0.206935	-3.15674	MLT1J2
ENSG00000197548	0.10945	5.1786	1.19888	0.240071	0.616741	-5.3771	MLT1J2
ENSG00000197550	0.45644	1.96374	1.73642	0.0928757	0.426758	-4.69129	MLT1J2
ENSG00000197555	-0.0377153	8.30873	-1.03492	0.309077	0.681063	-5.57043	MLT1J2
ENSG00000197557	-0.0294832	2.30283	-0.179662	0.858641	0.956419	-6.06857	MLT1J2
ENSG00000197558	0.0856917	3.17333	0.914594	0.367786	0.723529	-5.67354	MLT1J2
ENSG00000197562	0.0962006	4.439	1.09565	0.282055	0.657461	-5.53255	MLT1J2
ENSG00000197563	0.0597551	5.28913	0.556022	0.582369	0.843772	-5.92523	MLT1J2
ENSG00000197566	-0.214297	3.11393	-1.30948	0.200433	0.576104	-5.29068	MLT1J2
ENSG00000197568	0.12948	0.770556	0.616296	0.542404	0.824322	-5.93044	MLT1J2
ENSG00000197579	-0.114089	5.50835	-1.19219	0.242645	0.618655	-5.43085	MLT1J2
ENSG00000197580	0.0166309	4.50146	0.168339	0.86746	0.9582	-6.04917	MLT1J2
ENSG00000197584	-0.24583	2.98777	-2.62204	0.0136618	0.199199	-3.0284	MLT1J2
ENSG00000197586	-0.0495823	6.27904	-1.0684	0.293966	0.668928	-5.55134	MLT1J2
ENSG00000197594	0.20685	1.20044	0.942879	0.353366	0.712882	-5.67444	MLT1J2
ENSG00000197599	-0.100906	0.972475	-0.51761	0.608572	0.853867	-5.98109	MLT1J2
ENSG00000197601	0.0625639	7.25319	1.32167	0.196391	0.572099	-5.23659	MLT1J2
ENSG00000197603	0.142401	8.12126	3.65217	0.000996066	0.0649336	-0.710488	MLT1J2
ENSG00000197608	0.0203662	5.56928	0.270798	0.788424	0.930289	-6.05058	MLT1J2
ENSG00000197619	-0.00145639	4.2238	-0.0143038	0.988683	0.996	-5.98981	MLT1J2
ENSG00000197620	-0.380078	1.86978	-2.93594	0.00637036	0.139639	-2.41021	MLT1J2
ENSG00000197622	0.0143195	5.37507	0.277841	0.783064	0.929383	-5.97459	MLT1J2
ENSG00000197635	0.220079	3.66302	1.612	0.117561	0.471294	-4.84341	MLT1J2
ENSG00000197647	0.487277	2.03765	3.14548	0.00375619	0.112841	-1.94254	MLT1J2
ENSG00000197653	0.820458	2.89598	4.98684	2.49164e-05	0.0124041	2.60293	MLT1J2
ENSG00000197694	0.0112454	10.4788	0.213299	0.832554	0.948563	-6.09354	MLT1J2
ENSG00000197702	-0.016333	4.18214	-0.199385	0.843323	0.953028	-6.05017	MLT1J2
ENSG00000197712	0.265452	0.4117	1.47721	0.150167	0.514857	-5.06578	MLT1J2
ENSG00000197713	0.0482171	6.0968	0.667654	0.50952	0.806552	-5.89146	MLT1J2
ENSG00000197714	-0.0175816	6.11532	-0.43416	0.667317	0.878834	-5.94403	MLT1J2
ENSG00000197724	0.00890143	4.76974	0.0930031	0.926527	0.9754	-6.07443	MLT1J2
ENSG00000197728	-0.375415	4.07457	-2.75574	0.00991588	0.171818	-2.79033	MLT1J2
ENSG00000197746	-0.00485603	8.86506	-0.0687879	0.94562	0.982236	-6.07862	MLT1J2
ENSG00000197748	0.252063	3.51905	1.90878	0.0660167	0.376892	-4.41454	MLT1J2
ENSG00000197753	0.0082277	3.774	0.0767023	0.939376	0.980474	-6.08657	MLT1J2
ENSG00000197756	-0.201789	5.47029	-3.35484	0.00218733	0.0876139	-1.43293	MLT1J2
ENSG00000197763	0.154127	2.40149	0.875783	0.388191	0.7364	-5.71352	MLT1J2
ENSG00000197771	0.19638	3.73397	1.47588	0.150523	0.515087	-5.01273	MLT1J2
ENSG00000197774	-0.117866	4.31066	-1.22565	0.229982	0.607428	-5.3746	MLT1J2
ENSG00000197776	-0.051602	3.85346	-0.325875	0.746809	0.913733	-6.0502	MLT1J2
ENSG00000197779	-0.146492	4.70872	-1.65032	0.109436	0.458402	-4.78649	MLT1J2
ENSG00000197780	-0.136543	3.83657	-1.2034	0.238345	0.614759	-5.40836	MLT1J2
ENSG00000197782	0.0620881	4.4491	0.599737	0.553239	0.83115	-5.92615	MLT1J2
ENSG00000197785	0.125419	3.03554	0.845045	0.404856	0.748457	-5.71021	MLT1J2
ENSG00000197798	-0.265214	3.72383	-2.85977	0.00769143	0.153104	-2.56116	MLT1J2
ENSG00000197808	-0.152941	3.87152	-1.15977	0.255401	0.631215	-5.44489	MLT1J2
ENSG00000197816	0.173742	5.49836	2.0581	0.0484679	0.335387	-4.17104	MLT1J2
ENSG00000197818	-0.0137922	3.59581	-0.0857051	0.932277	0.977377	-6.10084	MLT1J2
ENSG00000197822	-0.15047	2.0855	-0.590445	0.559368	0.833921	-5.94726	MLT1J2
ENSG00000197826	-0.0409014	0.828748	-0.132896	0.895174	0.966334	-6.10786	MLT1J2
ENSG00000197837	0.320201	1.5896	1.81613	0.0794786	0.401751	-4.56551	MLT1J2
ENSG00000197841	-0.220867	4.23785	-2.99586	0.00548513	0.130208	-2.25657	MLT1J2
ENSG00000197852	0.0934861	5.44968	0.745794	0.461666	0.78016	-5.75959	MLT1J2
ENSG00000197857	0.0162837	4.00738	0.164412	0.870523	0.958886	-6.08594	MLT1J2
ENSG00000197858	-0.548603	3.64535	-3.81992	0.000633927	0.0538807	-0.333378	MLT1J2
ENSG00000197859	0.0722449	3.17595	0.473181	0.63955	0.868011	-5.97386	MLT1J2
ENSG00000197860	-0.0477615	6.7892	-0.597893	0.554453	0.831536	-5.94497	MLT1J2
ENSG00000197863	-0.108612	2.78628	-0.647781	0.522113	0.81448	-5.88898	MLT1J2
ENSG00000197872	-0.0402621	7.06553	-0.648844	0.521435	0.813966	-5.86559	MLT1J2
ENSG00000197879	-0.0631508	2.14137	-0.371254	0.713089	0.899961	-6.03411	MLT1J2
ENSG00000197885	-0.133175	5.52655	-2.28913	0.0293738	0.268477	-3.71969	MLT1J2
ENSG00000197892	-0.0386972	4.84294	-0.278166	0.782816	0.929295	-6.07574	MLT1J2
ENSG00000197894	-0.176827	4.95284	-2.17743	0.0375461	0.29886	-3.94497	MLT1J2
ENSG00000197903	-0.309132	0.727072	-1.58476	0.123633	0.478257	-4.93337	MLT1J2
ENSG00000197912	0.124892	7.43745	2.32431	0.027155	0.261987	-3.68123	MLT1J2
ENSG00000197927	0.171837	0.836778	0.77443	0.444811	0.770262	-5.81527	MLT1J2
ENSG00000197928	0.097215	1.99895	0.542336	0.591642	0.847584	-5.96286	MLT1J2
ENSG00000197930	-0.0202465	5.73599	-0.265424	0.79252	0.932413	-5.99909	MLT1J2
ENSG00000197933	0.38165	1.85935	2.93193	0.00643414	0.139961	-2.41832	MLT1J2
ENSG00000197934	0.00921148	1.49891	0.0474098	0.962505	0.988022	-6.00524	MLT1J2
ENSG00000197937	-0.0693803	4.45132	-0.595487	0.556038	0.832776	-5.88674	MLT1J2
ENSG00000197943	0.174037	1.34352	1.55083	0.131556	0.48875	-4.95976	MLT1J2
ENSG00000197948	0.102666	2.2702	0.40728	0.686729	0.886919	-6.04002	MLT1J2
ENSG00000197951	-0.118019	4.29802	-1.21908	0.232428	0.609179	-5.31702	MLT1J2
ENSG00000197956	0.189952	3.63624	2.3826	0.0238114	0.246665	-3.55456	MLT1J2
ENSG00000197958	-0.200427	4.20206	-2.69669	0.0114333	0.182931	-2.86975	MLT1J2
ENSG00000197959	0.0335187	8.27245	0.823866	0.416596	0.754274	-5.77911	MLT1J2
ENSG00000197961	-0.0982048	4.88987	-1.35993	0.184107	0.558377	-5.21958	MLT1J2
ENSG00000197965	0.133169	4.06352	1.31887	0.197313	0.572424	-5.21514	MLT1J2
ENSG00000197969	0.0477674	8.61287	1.1827	0.246329	0.621765	-5.39676	MLT1J2
ENSG00000197971	0.11036	7.08996	1.1109	0.275544	0.650391	-5.51412	MLT1J2
ENSG00000197976	0.13421	2.81836	1.52706	0.137348	0.496811	-4.99749	MLT1J2
ENSG00000197976	0.13421	2.81836	1.52706	0.137348	0.496811	-4.99749	MLT1J2
ENSG00000197978	-0.0593151	3.47584	-0.623164	0.537943	0.822431	-5.92038	MLT1J2
ENSG00000197982	0.0218074	1.96961	0.100777	0.920406	0.973721	-6.09114	MLT1J2
ENSG00000197989	0.266544	5.76666	3.05978	0.00466988	0.121878	-2.10914	MLT1J2
ENSG00000197991	0.0215277	3.34824	0.181139	0.857492	0.956419	-6.06906	MLT1J2
ENSG00000198000	-0.154856	5.45499	-1.99254	0.0555922	0.355139	-4.19511	MLT1J2
ENSG00000198001	0.300531	0.493376	1.17537	0.249204	0.623895	-5.45601	MLT1J2
ENSG00000198003	0.018428	1.93674	0.0872552	0.931056	0.977176	-6.09469	MLT1J2
ENSG00000198010	-0.04156	7.33613	-0.925794	0.36203	0.718816	-5.65593	MLT1J2
ENSG00000198015	-0.152483	5.77494	-1.96622	0.0587007	0.361355	-4.32406	MLT1J2
ENSG00000198018	0.00634931	3.02645	0.0623854	0.950675	0.984195	-6.08225	MLT1J2
ENSG00000198026	0.139835	4.88715	1.82089	0.078733	0.400772	-4.56695	MLT1J2
ENSG00000198034	0.0785796	5.73633	1.3081	0.200893	0.576263	-5.22128	MLT1J2
ENSG00000198039	-0.107112	5.7807	-1.25993	0.217524	0.59631	-5.35464	MLT1J2
ENSG00000198040	-0.0192924	6.52403	-0.330931	0.743025	0.911723	-6.04606	MLT1J2
ENSG00000198042	-0.0840616	4.16192	-1.13657	0.264825	0.639138	-5.46051	MLT1J2
ENSG00000198046	0.0121849	5.85102	0.155019	0.877857	0.961169	-6.10925	MLT1J2
ENSG00000198053	-0.0801612	7.97308	-1.64653	0.110218	0.459499	-4.76134	MLT1J2
ENSG00000198055	-0.0317229	3.54725	-0.173018	0.863813	0.957814	-6.09948	MLT1J2
ENSG00000198056	-0.234997	2.76192	-1.63677	0.112254	0.462525	-4.83126	MLT1J2
ENSG00000198060	-0.113309	3.41224	-1.03924	0.307095	0.679172	-5.57246	MLT1J2
ENSG00000198064	-0.12608	4.20503	-0.90706	0.371691	0.725636	-5.71907	MLT1J2
ENSG00000198081	-0.123768	3.86162	-1.44861	0.157944	0.524316	-5.09532	MLT1J2
ENSG00000198087	0.00558632	4.738	0.0509397	0.959715	0.986717	-6.10667	MLT1J2
ENSG00000198089	0.110153	5.59041	1.73678	0.0928098	0.426758	-4.67242	MLT1J2
ENSG00000198093	0.0960747	4.1669	1.30061	0.203413	0.579708	-5.26849	MLT1J2
ENSG00000198105	0.0252129	6.83975	0.468497	0.642856	0.869529	-5.94661	MLT1J2
ENSG00000198106	-0.593561	1.42412	-3.62168	0.00108069	0.0669436	-0.816376	MLT1J2
ENSG00000198108	0.0835368	4.91793	0.57573	0.569144	0.838009	-5.90287	MLT1J2
ENSG00000198121	0.283412	2.2472	1.9903	0.0558511	0.355416	-4.2565	MLT1J2
ENSG00000198128	0.0607681	1.2541	0.215233	0.83106	0.94829	-6.08139	MLT1J2
ENSG00000198130	0.00276909	5.28034	0.0247267	0.980439	0.993847	-6.05104	MLT1J2
ENSG00000198131	-0.0894468	4.91299	-1.705	0.0986558	0.43914	-4.71241	MLT1J2
ENSG00000198133	-0.0679155	2.85454	-0.465942	0.644663	0.870916	-5.96039	MLT1J2
ENSG00000198146	-0.0770347	5.96927	-1.37581	0.17919	0.5527	-5.14063	MLT1J2
ENSG00000198155	-0.0395897	3.41636	-0.412414	0.683004	0.884699	-5.96165	MLT1J2
ENSG00000198157	-0.0247017	3.3954	-0.105987	0.916306	0.972567	-6.10214	MLT1J2
ENSG00000198160	-0.0072487	6.30653	-0.122368	0.903433	0.968349	-6.07953	MLT1J2
ENSG00000198162	0.0136056	8.16471	0.193219	0.848105	0.953941	-6.10054	MLT1J2
ENSG00000198168	-0.16795	5.0887	-1.39886	0.172233	0.543754	-5.18	MLT1J2
ENSG00000198169	0.133128	4.58379	1.40068	0.171693	0.543132	-5.17829	MLT1J2
ENSG00000198171	0.0211214	7.44448	0.195338	0.846461	0.953479	-6.06841	MLT1J2
ENSG00000198176	-0.289664	4.41047	-2.78454	0.0092461	0.164897	-2.71381	MLT1J2
ENSG00000198182	0.0175742	4.09066	0.188809	0.85153	0.954976	-6.07148	MLT1J2
ENSG00000198185	0.409278	4.448	2.61899	0.0137609	0.199398	-3.0939	MLT1J2
ENSG00000198189	0.0841472	3.38598	0.631531	0.532534	0.818955	-5.89206	MLT1J2
ENSG00000198198	0.0144758	6.47157	0.277703	0.783168	0.929432	-6.00904	MLT1J2
ENSG00000198205	0.0448443	3.3323	0.227282	0.821765	0.94399	-6.08626	MLT1J2
ENSG00000198208	0.0095822	4.97953	0.0861956	0.931891	0.977303	-6.10716	MLT1J2
ENSG00000198211	-0.110232	5.06713	-1.15769	0.256234	0.631971	-5.4579	MLT1J2
ENSG00000198216	-0.0945391	8.45721	-1.5458	0.132766	0.490606	-4.99052	MLT1J2
ENSG00000198218	-0.00982433	6.10363	-0.146922	0.884188	0.962765	-6.08889	MLT1J2
ENSG00000198231	0.0657375	7.10431	1.16793	0.252144	0.62742	-5.44333	MLT1J2
ENSG00000198237	0.37114	0.953115	1.71176	0.0973878	0.436429	-4.7286	MLT1J2
ENSG00000198242	0.0516838	6.11059	1.24932	0.221326	0.599799	-5.32763	MLT1J2
ENSG00000198246	-0.603948	1.37877	-3.41379	0.0018745	0.0831182	-1.30572	MLT1J2
ENSG00000198252	-0.113639	2.92281	-0.826723	0.415	0.753632	-5.76894	MLT1J2
ENSG00000198258	0.0835426	3.02482	0.817142	0.420367	0.756798	-5.76256	MLT1J2
ENSG00000198265	-0.134217	7.29295	-2.77376	0.00949174	0.167329	-2.75715	MLT1J2
ENSG00000198270	0.0540738	3.15304	0.43921	0.663695	0.877806	-6.01542	MLT1J2
ENSG00000198276	-0.0609507	4.13661	-0.644325	0.52432	0.815223	-5.81593	MLT1J2
ENSG00000198286	-0.338251	0.406269	-1.34106	0.190089	0.564593	-5.25037	MLT1J2
ENSG00000198298	0.242186	1.23307	1.17578	0.249043	0.623895	-5.43306	MLT1J2
ENSG00000198300	0.0275627	9.69655	0.715324	0.480006	0.793062	-5.86866	MLT1J2
ENSG00000198301	0.0311474	5.66585	0.560535	0.579327	0.842595	-5.8273	MLT1J2
ENSG00000198315	-0.0110801	5.65354	-0.127456	0.899441	0.967235	-6.06854	MLT1J2
ENSG00000198331	-0.208723	2.22609	-0.830478	0.412909	0.752727	-5.77041	MLT1J2
ENSG00000198342	0.00348615	1.18548	0.0136359	0.989212	0.99636	-6.12131	MLT1J2
ENSG00000198354	0.43559	0.943204	1.31325	0.199175	0.575125	-5.29664	MLT1J2
ENSG00000198355	-0.208289	2.07676	-0.923547	0.36318	0.719424	-5.70243	MLT1J2
ENSG00000198356	0.0413134	3.59736	0.5185	0.607959	0.853867	-5.93238	MLT1J2
ENSG00000198363	0.00639627	6.86164	0.106501	0.915903	0.972567	-6.09753	MLT1J2
ENSG00000198369	-0.146813	5.28488	-1.569	0.127264	0.483105	-4.93137	MLT1J2
ENSG00000198373	0.138313	4.89546	1.5381	0.134633	0.493043	-4.98837	MLT1J2
ENSG00000198380	-0.00667443	6.65404	-0.164004	0.870841	0.958894	-6.04905	MLT1J2
ENSG00000198382	0.103676	5.13619	1.79454	0.082933	0.408034	-4.57281	MLT1J2
ENSG00000198393	0.0755769	5.66061	1.15382	0.257792	0.632385	-5.42315	MLT1J2
ENSG00000198399	-0.0379464	7.39479	-0.582914	0.56436	0.83627	-5.90917	MLT1J2
ENSG00000198408	0.019606	8.63662	0.483681	0.632167	0.865173	-5.99257	MLT1J2
ENSG00000198416	-0.375257	1.51409	-1.75845	0.0889944	0.419384	-4.65903	MLT1J2
ENSG00000198420	-0.0073161	7.69386	-0.179287	0.858933	0.956419	-6.08697	MLT1J2
ENSG00000198429	-0.0914657	1.82662	-0.770026	0.447379	0.772024	-5.81701	MLT1J2
ENSG00000198431	-0.172706	5.21863	-2.0694	0.0473244	0.33276	-4.13687	MLT1J2
ENSG00000198435	-0.0522294	0.471962	-0.30487	0.762596	0.921014	-6.02899	MLT1J2
ENSG00000198440	-0.206314	3.71618	-2.15337	0.0395522	0.30628	-3.96213	MLT1J2
ENSG00000198453	0.000165009	4.77584	0.0011755	0.99907	0.999867	-6.12052	MLT1J2
ENSG00000198455	0.0504142	3.09463	0.367727	0.71569	0.90135	-6.04903	MLT1J2
ENSG00000198464	-0.245403	1.86203	-1.54537	0.132868	0.490606	-4.96899	MLT1J2
ENSG00000198466	-0.0766073	5.36774	-1.17682	0.248633	0.623895	-5.44735	MLT1J2
ENSG00000198467	0.0265471	2.55812	0.104038	0.91784	0.973013	-6.11125	MLT1J2
ENSG00000198478	-0.206956	6.76274	-3.26981	0.00272844	0.0973078	-1.64765	MLT1J2
ENSG00000198482	-0.102297	4.41039	-0.63505	0.530268	0.817546	-5.89297	MLT1J2
ENSG00000198483	0.0993339	3.18414	0.754759	0.456349	0.776279	-5.77435	MLT1J2
ENSG00000198492	-0.0750905	5.18856	-0.826213	0.415285	0.753742	-5.77289	MLT1J2
ENSG00000198496	-0.498436	2.57095	-4.38558	0.000133939	0.0255518	1.07779	MLT1J2
ENSG00000198498	0.219042	2.25241	1.24022	0.224624	0.602453	-5.35346	MLT1J2
ENSG00000198513	-0.022004	7.74472	-0.40907	0.685429	0.886105	-6.01865	MLT1J2
ENSG00000198517	-0.125352	3.14431	-0.897535	0.376666	0.728725	-5.71178	MLT1J2
ENSG00000198520	0.209514	1.42623	0.969594	0.340095	0.703444	-5.66079	MLT1J2
ENSG00000198521	0.217978	4.09224	1.46942	0.152253	0.516422	-5.06777	MLT1J2
ENSG00000198522	0.0499715	3.6832	0.432654	0.668398	0.879029	-5.95947	MLT1J2
ENSG00000198538	-0.200335	2.56228	-1.12467	0.269756	0.64484	-5.49563	MLT1J2
ENSG00000198546	0.186138	1.6579	1.05331	0.300711	0.674054	-5.58156	MLT1J2
ENSG00000198547	0.137796	1.2039	0.959928	0.344857	0.70775	-5.64959	MLT1J2
ENSG00000198551	-0.186061	2.84405	-1.37353	0.179887	0.553773	-5.13237	MLT1J2
ENSG00000198553	0.181605	0.488647	0.835982	0.409854	0.751004	-5.77969	MLT1J2
ENSG00000198554	-0.222088	3.42915	-1.70687	0.0983037	0.438853	-4.72455	MLT1J2
ENSG00000198556	-0.134065	3.45857	-1.23089	0.228044	0.605665	-5.33177	MLT1J2
ENSG00000198561	0.0240266	6.32403	0.294172	0.770677	0.923731	-6.06328	MLT1J2
ENSG00000198563	0.0738285	6.33112	1.47947	0.149567	0.51369	-5.04134	MLT1J2
ENSG00000198574	0.239223	0.616922	0.870818	0.390852	0.737979	-5.75287	MLT1J2
ENSG00000198576	-0.631886	2.50592	-2.44303	0.0207447	0.233531	-3.44289	MLT1J2
ENSG00000198585	-0.0733735	4.97108	-0.692878	0.49378	0.79848	-5.85002	MLT1J2
ENSG00000198586	0.018904	7.37473	0.469363	0.642245	0.869028	-5.93663	MLT1J2
ENSG00000198589	0.0363169	6.82532	0.699417	0.489745	0.797118	-5.87579	MLT1J2
ENSG00000198590	0.118913	3.53455	1.13944	0.263646	0.638346	-5.48539	MLT1J2
ENSG00000198597	-8.45905e-05	4.30887	-0.000893392	0.999293	0.999867	-6.10979	MLT1J2
ENSG00000198598	-0.022047	5.11448	-0.189259	0.85118	0.954976	-6.07631	MLT1J2
ENSG00000198604	-0.127067	2.90272	-0.695795	0.491978	0.797989	-5.85545	MLT1J2
ENSG00000198612	-0.0076759	5.00854	-0.100775	0.920408	0.973721	-6.09556	MLT1J2
ENSG00000198618	-0.053541	1.80479	-0.601009	0.552403	0.830717	-5.83588	MLT1J2
ENSG00000198624	-0.307733	1.94822	-1.78497	0.0845048	0.411111	-4.61692	MLT1J2
ENSG00000198625	-0.0988966	6.35971	-1.37383	0.179797	0.553594	-5.19724	MLT1J2
ENSG00000198626	0.00332023	9.78015	0.0792052	0.937402	0.979273	-6.11519	MLT1J2
ENSG00000198633	0.185496	3.12034	1.74813	0.0907942	0.423221	-4.63539	MLT1J2
ENSG00000198642	-0.0740679	5.08412	-0.97885	0.335577	0.699949	-5.58939	MLT1J2
ENSG00000198646	-0.109666	6.27631	-1.45318	0.15668	0.522484	-5.11002	MLT1J2
ENSG00000198648	0.0297612	6.59586	0.399939	0.69207	0.889739	-6.02825	MLT1J2
ENSG00000198663	0.0703484	5.98754	1.02416	0.314046	0.684762	-5.52931	MLT1J2
ENSG00000198668	-0.110257	10.4489	-1.59022	0.122398	0.476487	-4.91748	MLT1J2
ENSG00000198673	-0.145649	5.99429	-2.25519	0.0316688	0.276728	-3.7847	MLT1J2
ENSG00000198677	0.0703857	7.6185	1.52516	0.13782	0.497282	-5.00093	MLT1J2
ENSG00000198680	-0.0480843	1.93296	-0.264991	0.792851	0.932413	-6.06734	MLT1J2
ENSG00000198682	0.278124	1.7851	1.21094	0.235487	0.612133	-5.40953	MLT1J2
ENSG00000198689	-0.092081	6.83233	-1.44518	0.158897	0.524858	-5.12879	MLT1J2
ENSG00000198690	0.00951892	6.17428	0.166053	0.869243	0.958822	-6.05847	MLT1J2
ENSG00000198692	0.0392933	1.69109	0.452597	0.654135	0.873668	-5.98104	MLT1J2
ENSG00000198695	0.629158	3.84021	2.27257	0.0304746	0.27286	-3.77941	MLT1J2
ENSG00000198700	-0.0339563	7.01054	-0.649001	0.521335	0.813966	-5.8473	MLT1J2
ENSG00000198707	-0.0259769	7.83276	-0.560378	0.579433	0.842595	-5.93538	MLT1J2
ENSG00000198712	-2.06648e-06	7.54344	-1.2826e-05	0.99999	0.99999	-6.08932	MLT1J2
ENSG00000198715	0.338748	2.42139	2.71508	0.0109389	0.179428	-2.88248	MLT1J2
ENSG00000198718	-0.0434072	6.59072	-1.00373	0.323631	0.691811	-5.56904	MLT1J2
ENSG00000198720	-0.0566282	5.00596	-0.418542	0.678568	0.883374	-6.01962	MLT1J2
ENSG00000198721	0.0813136	4.06433	0.628983	0.534178	0.820191	-5.91988	MLT1J2
ENSG00000198722	0.0265467	6.96207	0.498319	0.621937	0.860118	-5.98558	MLT1J2
ENSG00000198727	0.179744	7.08209	1.06725	0.294477	0.6695	-5.5506	MLT1J2
ENSG00000198728	0.0338224	6.45807	0.625323	0.536544	0.821541	-5.90576	MLT1J2
ENSG00000198729	0.133232	4.46512	1.24108	0.22431	0.602268	-5.33163	MLT1J2
ENSG00000198730	0.0768941	6.03355	1.04946	0.30245	0.675862	-5.57147	MLT1J2
ENSG00000198732	-0.0110578	2.32292	-0.0496087	0.960767	0.986994	-6.10144	MLT1J2
ENSG00000198734	-0.201717	1.25087	-0.768278	0.448401	0.772431	-5.82816	MLT1J2
ENSG00000198739	-0.0100057	6.77877	-0.150459	0.881422	0.961882	-6.09799	MLT1J2
ENSG00000198740	0.0854438	6.028	1.87674	0.0704298	0.385902	-4.4617	MLT1J2
ENSG00000198742	-0.0144944	5.23972	-0.167805	0.867877	0.9582	-6.06752	MLT1J2
ENSG00000198743	-0.193704	6.84685	-1.88111	0.0698133	0.384824	-4.40074	MLT1J2
ENSG00000198746	0.241576	3.47101	2.44364	0.0207158	0.233531	-3.42096	MLT1J2
ENSG00000198752	-0.0256364	7.56279	-0.415994	0.680411	0.884276	-6.03145	MLT1J2
ENSG00000198753	0.141198	2.3229	0.827539	0.414545	0.753374	-5.74904	MLT1J2
ENSG00000198755	0.186574	5.1227	1.89497	0.0678885	0.380819	-4.43636	MLT1J2
ENSG00000198756	0.181675	5.54953	1.99943	0.054802	0.353394	-4.27607	MLT1J2
ENSG00000198763	-0.104894	7.66203	-0.676254	0.504122	0.802964	-5.86755	MLT1J2
ENSG00000198771	0.106553	1.37372	0.437266	0.665088	0.878158	-5.99669	MLT1J2
ENSG00000198780	-0.148494	7.12582	-3.60936	0.00111685	0.0669436	-0.829522	MLT1J2
ENSG00000198783	0.037288	3.18696	0.276106	0.784383	0.929677	-6.07993	MLT1J2
ENSG00000198785	0.0456427	4.46999	0.374622	0.710609	0.898849	-6.04515	MLT1J2
ENSG00000198786	-0.133365	8.77234	-0.929547	0.360115	0.718087	-5.65952	MLT1J2
ENSG00000198791	-0.158716	5.40895	-1.4386	0.160742	0.52717	-5.12529	MLT1J2
ENSG00000198792	-0.0350927	5.67948	-0.540399	0.59296	0.847698	-5.968	MLT1J2
ENSG00000198793	-0.110161	6.7331	-1.55204	0.131266	0.48861	-4.95028	MLT1J2
ENSG00000198794	-0.152115	7.20931	-3.21946	0.00310718	0.104516	-1.75346	MLT1J2
ENSG00000198795	-0.13143	1.99413	-0.616671	0.54216	0.824322	-5.91754	MLT1J2
ENSG00000198797	0.0453569	6.27825	0.77195	0.446256	0.771188	-5.77338	MLT1J2
ENSG00000198799	0.0563418	5.583	0.822824	0.417179	0.754274	-5.77475	MLT1J2
ENSG00000198804	0.128064	9.6201	0.718256	0.478223	0.791768	-5.85006	MLT1J2
ENSG00000198805	-0.118679	0.732486	-0.461694	0.647671	0.871835	-6.01421	MLT1J2
ENSG00000198814	0.0511427	4.35555	0.354247	0.725662	0.905661	-6.01606	MLT1J2
ENSG00000198815	0.0540115	6.63111	0.966637	0.341547	0.703697	-5.62203	MLT1J2
ENSG00000198816	-0.369852	1.4623	-1.66165	0.107126	0.454913	-4.80711	MLT1J2
ENSG00000198818	-0.00671322	2.63019	-0.0507386	0.959874	0.986717	-6.09793	MLT1J2
ENSG00000198822	0.151216	5.32941	2.01359	0.0532107	0.349865	-4.20878	MLT1J2
ENSG00000198824	0.15359	4.153	2.01621	0.0529204	0.349142	-4.19793	MLT1J2
ENSG00000198825	0.0665796	7.69626	1.25315	0.219946	0.598391	-5.31549	MLT1J2
ENSG00000198826	0.20332	0.658345	0.726244	0.473386	0.789404	-5.862	MLT1J2
ENSG00000198830	0.0491762	4.37377	0.329302	0.744243	0.91246	-6.06555	MLT1J2
ENSG00000198832	-0.0666015	3.6034	-0.592091	0.55828	0.83367	-5.90258	MLT1J2
ENSG00000198833	0.263683	4.35482	2.10702	0.0436891	0.319553	-4.0853	MLT1J2
ENSG00000198836	0.0651668	7.67104	1.61391	0.117144	0.470271	-4.87234	MLT1J2
ENSG00000198837	-0.11552	5.14299	-1.15385	0.257783	0.632385	-5.39574	MLT1J2
ENSG00000198838	0.0759667	6.2441	0.553929	0.583783	0.844626	-5.9712	MLT1J2
ENSG00000198839	0.0266929	4.20807	0.226384	0.822457	0.944535	-6.08067	MLT1J2
ENSG00000198840	0.218958	4.09554	1.18446	0.245643	0.621564	-5.39993	MLT1J2
ENSG00000198842	0.0607807	0.789141	0.243539	0.809266	0.938928	-6.09003	MLT1J2
ENSG00000198843	-0.023591	5.38079	-0.273139	0.78664	0.930098	-6.04913	MLT1J2
ENSG00000198846	-0.0636449	5.01578	-0.902789	0.373917	0.727067	-5.58756	MLT1J2
ENSG00000198853	0.0620249	6.84683	0.992356	0.329057	0.695896	-5.63735	MLT1J2
ENSG00000198855	-0.298798	1.80021	-1.65131	0.109232	0.457955	-4.79769	MLT1J2
ENSG00000198856	-0.201657	2.53424	-0.968364	0.340699	0.703665	-5.63475	MLT1J2
ENSG00000198858	0.00549597	2.77755	0.0451203	0.964314	0.988739	-6.0974	MLT1J2
ENSG00000198860	-0.137761	4.87587	-1.52899	0.136871	0.495715	-5.00187	MLT1J2
ENSG00000198862	-0.0298937	6.31541	-0.441043	0.662382	0.877313	-5.976	MLT1J2
ENSG00000198863	-0.251342	5.39917	-2.59774	0.0144705	0.204348	-3.13882	MLT1J2
ENSG00000198865	0.09729	1.32195	0.415712	0.680615	0.884341	-6.0193	MLT1J2
ENSG00000198873	-0.0260653	2.90862	-0.160469	0.873601	0.959467	-6.09409	MLT1J2
ENSG00000198874	0.182744	4.58378	1.891	0.0684347	0.381445	-4.35647	MLT1J2
ENSG00000198876	-0.0245015	2.88359	-0.142898	0.887338	0.963121	-6.10432	MLT1J2
ENSG00000198879	-0.0816788	4.48495	-0.593993	0.557024	0.833094	-5.94555	MLT1J2
ENSG00000198883	0.367172	2.77634	2.42595	0.0215726	0.238556	-3.46009	MLT1J2
ENSG00000198886	-0.090236	9.15632	-0.468345	0.642964	0.869529	-5.97671	MLT1J2
ENSG00000198887	-0.0526999	6.51447	-0.984595	0.332793	0.69815	-5.55781	MLT1J2
ENSG00000198888	-0.0836448	7.56799	-0.517205	0.608851	0.85395	-5.95648	MLT1J2
ENSG00000198890	-0.0772817	2.40392	-0.422625	0.675619	0.881995	-6.00113	MLT1J2
ENSG00000198892	-0.245389	3.44277	-2.69075	0.0115975	0.184344	-2.92661	MLT1J2
ENSG00000198894	-0.000532211	4.94167	-0.00500861	0.996037	0.998559	-6.00233	MLT1J2
ENSG00000198898	-0.0470622	6.38953	-0.711425	0.482383	0.793602	-5.85388	MLT1J2
ENSG00000198899	-0.0824405	7.43666	-0.519475	0.607287	0.853867	-5.9045	MLT1J2
ENSG00000198900	-0.0543324	7.37518	-1.33906	0.19073	0.564927	-5.21346	MLT1J2
ENSG00000198901	-0.0207204	2.83966	-0.146593	0.884446	0.962765	-6.075	MLT1J2
ENSG00000198908	-0.0735038	4.88722	-0.927069	0.361379	0.718816	-5.69209	MLT1J2
ENSG00000198909	-0.0684343	4.55001	-0.56208	0.578288	0.842334	-5.92739	MLT1J2
ENSG00000198910	-0.0909267	7.39672	-1.15321	0.258039	0.632484	-5.46816	MLT1J2
ENSG00000198911	0.0050029	6.93717	0.108102	0.914643	0.971976	-6.07302	MLT1J2
ENSG00000198912	-0.126018	2.11278	-0.682702	0.500097	0.80108	-5.87163	MLT1J2
ENSG00000198914	-0.266328	5.23324	-3.54398	0.00132919	0.0732907	-1.00018	MLT1J2
ENSG00000198915	-0.251348	4.65602	-3.46882	0.00162178	0.0807167	-1.17315	MLT1J2
ENSG00000198917	-0.00662584	3.16875	-0.0475279	0.962411	0.987984	-6.12027	MLT1J2
ENSG00000198918	0.142819	1.88978	1.18351	0.246013	0.621765	-5.42975	MLT1J2
ENSG00000198919	-0.0063542	7.84699	-0.0979635	0.922621	0.974229	-6.08598	MLT1J2
ENSG00000198920	-0.0743241	5.70855	-0.94082	0.354402	0.71372	-5.68061	MLT1J2
ENSG00000198924	0.130235	3.66882	1.07605	0.290585	0.666199	-5.55927	MLT1J2
ENSG00000198925	-0.059761	4.99717	-0.795699	0.432534	0.762813	-5.77091	MLT1J2
ENSG00000198929	0.0705667	6.71586	1.30001	0.203619	0.579766	-5.28118	MLT1J2
ENSG00000198931	0.500003	1.19667	2.3926	0.0232771	0.24462	-3.53057	MLT1J2
ENSG00000198932	0.0866554	8.65708	1.93229	0.0629311	0.371573	-4.32981	MLT1J2
ENSG00000198933	0.238506	3.97304	1.91109	0.0657077	0.376861	-4.41448	MLT1J2
ENSG00000198934	0.0266113	6.08	0.295372	0.769769	0.923444	-6.07078	MLT1J2
ENSG00000198937	-0.319477	1.00995	-1.48734	0.147486	0.510158	-5.06442	MLT1J2
ENSG00000198938	0.0705452	6.66441	0.464353	0.645788	0.870997	-5.94986	MLT1J2
ENSG00000198939	-0.0232567	1.55947	-0.133427	0.894758	0.966199	-6.066	MLT1J2
ENSG00000198944	-0.27584	2.17748	-1.5415	0.133805	0.492069	-4.97598	MLT1J2
ENSG00000198945	-0.0888248	4.3352	-0.614178	0.543784	0.825716	-5.92253	MLT1J2
ENSG00000198947	0.0102129	8.52253	0.165011	0.870056	0.958822	-6.09775	MLT1J2
ENSG00000198948	-0.0106055	4.81076	-0.0941694	0.925608	0.975007	-6.08516	MLT1J2
ENSG00000198951	-0.321332	1.15349	-1.65475	0.108529	0.45666	-4.82815	MLT1J2
ENSG00000198952	-0.0664494	5.72737	-1.26204	0.216774	0.596021	-5.32029	MLT1J2
ENSG00000198954	0.068802	6.30203	1.03522	0.308937	0.681063	-5.55002	MLT1J2
ENSG00000198959	0.184793	0.891043	0.829284	0.413573	0.752913	-5.76616	MLT1J2
ENSG00000198960	-0.410887	1.14806	-1.98809	0.0561072	0.356013	-4.29453	MLT1J2
ENSG00000198961	-0.0203534	9.04055	-0.354462	0.725502	0.905661	-6.05354	MLT1J2
ENSG00000198963	-0.0522871	6.90373	-0.35032	0.728576	0.906182	-6.05396	MLT1J2
ENSG00000198964	-0.0485523	5.18007	-0.76575	0.449881	0.773164	-5.79616	MLT1J2
ENSG00000198982	-0.370136	0.011145	-2.07824	0.0464476	0.329924	-4.13558	MLT1J2
ENSG00000199005	0.0801439	0.685277	0.607118	0.548396	0.828513	-5.9124	MLT1J2
ENSG00000199043	-0.12457	0.497216	-0.475073	0.638217	0.867502	-6.00637	MLT1J2
ENSG00000199266	0.211376	4.18552	1.55736	0.129999	0.487224	-4.96145	MLT1J2
ENSG00000199270	0.164729	2.50216	1.6024	0.119673	0.474467	-4.87305	MLT1J2
ENSG00000199293	0.336225	5.35904	3.60896	0.00111803	0.0669436	-0.829903	MLT1J2
ENSG00000199311	0.0814947	8.49781	1.09283	0.283272	0.658273	-5.51987	MLT1J2
ENSG00000199334	0.164729	2.50216	1.6024	0.119673	0.474467	-4.87305	MLT1J2
ENSG00000199337	0.161031	2.53954	1.59958	0.120298	0.474467	-4.87645	MLT1J2
ENSG00000199347	0.312988	5.08181	2.29456	0.0290214	0.267604	-3.74065	MLT1J2
ENSG00000199352	0.161031	2.54035	1.59931	0.120359	0.474467	-4.8767	MLT1J2
ENSG00000199363	0.17747	3.35771	1.53215	0.136091	0.494937	-4.98912	MLT1J2
ENSG00000199390	0.442438	1.56875	1.36928	0.181198	0.555541	-5.2219	MLT1J2
ENSG00000199396	0.161031	2.53954	1.59958	0.120298	0.474467	-4.87645	MLT1J2
ENSG00000199415	0.064441	1.20371	0.431913	0.66893	0.879184	-6.00289	MLT1J2
ENSG00000199436	0.15371	6.17789	1.43727	0.161115	0.527386	-5.1208	MLT1J2
ENSG00000199453	0.139526	7.75191	1.05575	0.299614	0.67288	-5.54844	MLT1J2
ENSG00000199477	0.0293669	2.00117	0.172376	0.864314	0.957875	-6.09608	MLT1J2
ENSG00000199480	0.311688	0.824819	2.13325	0.0413036	0.313397	-4.02559	MLT1J2
ENSG00000199489	0.0219916	1.93024	0.168293	0.867496	0.9582	-6.09107	MLT1J2
ENSG00000199523	0.178685	3.23231	1.13741	0.26448	0.638825	-5.45938	MLT1J2
ENSG00000199545	0.060443	2.06122	0.363932	0.718492	0.90275	-6.03279	MLT1J2
ENSG00000199562	0.0655643	2.53314	0.226682	0.822228	0.944396	-6.08073	MLT1J2
ENSG00000199568	0.214388	8.79131	1.47233	0.151471	0.51595	-5.08378	MLT1J2
ENSG00000199575	0.187484	6.55054	1.73997	0.0922394	0.426195	-4.67643	MLT1J2
ENSG00000199593	0.149572	3.64792	1.79382	0.0830514	0.408034	-4.58105	MLT1J2
ENSG00000199631	0.169451	5.6598	2.52609	0.0171189	0.21997	-3.26063	MLT1J2
ENSG00000199646	-0.454667	0.96405	-1.78218	0.0849683	0.411186	-4.63505	MLT1J2
ENSG00000199673	0.135115	3.46693	1.14311	0.262143	0.636816	-5.47487	MLT1J2
ENSG00000199704	0.252901	4.37262	2.5022	0.0180972	0.22418	-3.32844	MLT1J2
ENSG00000199712	-0.0113831	5.81871	-0.0965451	0.923738	0.974888	-6.05904	MLT1J2
ENSG00000199744	0.234305	3.06542	1.68193	0.10309	0.446828	-4.78216	MLT1J2
ENSG00000199753	0.26874	4.70326	2.01763	0.0527633	0.349006	-4.22903	MLT1J2
ENSG00000199782	0.0752873	4.13441	0.581963	0.564993	0.836414	-5.9212	MLT1J2
ENSG00000199785	0.297879	0.627565	1.79839	0.0823085	0.407287	-4.5963	MLT1J2
ENSG00000199833	0.0238114	5.08811	0.18087	0.857701	0.956419	-6.06855	MLT1J2
ENSG00000199839	0.264848	1.19083	2.45492	0.0201861	0.231542	-3.42067	MLT1J2
ENSG00000199910	0.164729	2.50216	1.6024	0.119673	0.474467	-4.87305	MLT1J2
ENSG00000199960	0.0708366	6.73678	0.880715	0.385558	0.734114	-5.7218	MLT1J2
ENSG00000199968	0.227566	5.65441	1.99847	0.0549121	0.35362	-4.25988	MLT1J2
ENSG00000199970	0.234529	5.2519	1.70096	0.0994216	0.441244	-4.57967	MLT1J2
ENSG00000199990	-0.125216	1.72365	-0.661195	0.513595	0.808682	-5.89745	MLT1J2
ENSG00000199994	0.159745	5.69415	1.27396	0.212578	0.59074	-5.29968	MLT1J2
ENSG00000200075	0.582429	0.430796	2.39648	0.0230727	0.243621	-3.54773	MLT1J2
ENSG00000200084	0.198778	4.93986	1.9895	0.0559435	0.355492	-4.29136	MLT1J2
ENSG00000200087	0.265158	8.72258	2.4944	0.0184275	0.225139	-3.34577	MLT1J2
ENSG00000200106	0.144473	0.196887	0.587007	0.561644	0.835185	-5.94031	MLT1J2
ENSG00000200156	0.197115	8.8105	1.57081	0.126842	0.482868	-4.94546	MLT1J2
ENSG00000200163	0.108541	6.23906	0.908165	0.371117	0.725088	-5.71803	MLT1J2
ENSG00000200164	0.0598717	1.28024	0.203542	0.840102	0.951539	-6.08819	MLT1J2
ENSG00000200169	0.208693	1.44277	0.837826	0.408834	0.750862	-5.77736	MLT1J2
ENSG00000200215	0.158057	6.65478	1.53021	0.136569	0.495333	-5.00075	MLT1J2
ENSG00000200259	0.271658	1.42442	3.0401	0.00490773	0.123752	-2.17188	MLT1J2
ENSG00000200275	-0.0232302	1.86796	-0.283228	0.778971	0.928195	-6.06875	MLT1J2
ENSG00000200312	-0.00144608	2.92408	-0.0144752	0.988548	0.995921	-6.09893	MLT1J2
ENSG00000200320	0.229957	6.08679	1.92281	0.0641594	0.373746	-4.36475	MLT1J2
ENSG00000200343	0.161031	2.53954	1.59958	0.120298	0.474467	-4.87645	MLT1J2
ENSG00000200354	0.177725	3.23743	1.23595	0.226183	0.60389	-5.37904	MLT1J2
ENSG00000200367	0.137818	7.04722	1.66871	0.105706	0.452535	-4.7854	MLT1J2
ENSG00000200370	0.164729	2.50216	1.6024	0.119673	0.474467	-4.87305	MLT1J2
ENSG00000200381	0.161031	2.53954	1.59958	0.120298	0.474467	-4.87645	MLT1J2
ENSG00000200394	0.284486	2.12906	2.28144	0.0298807	0.271308	-3.76217	MLT1J2
ENSG00000200406	0.206393	2.71083	2.02077	0.0524185	0.348745	-4.23432	MLT1J2
ENSG00000200413	0.16454	3.13826	2.18353	0.0370513	0.296865	-3.90228	MLT1J2
ENSG00000200418	0.173021	0.292505	0.771271	0.446652	0.771485	-5.81078	MLT1J2
ENSG00000200463	0.294078	4.03728	2.70299	0.0112618	0.181927	-2.91135	MLT1J2
ENSG00000200478	0.109324	6.36339	1.17987	0.247437	0.623027	-5.42701	MLT1J2
ENSG00000200480	0.217908	4.24845	1.71431	0.0969124	0.435431	-4.73026	MLT1J2
ENSG00000200486	0.137948	6.28777	1.55123	0.13146	0.488706	-4.91315	MLT1J2
ENSG00000200488	0.0570446	2.64888	0.554256	0.583562	0.844517	-5.92673	MLT1J2
ENSG00000200503	0.0765685	11.6425	0.555336	0.582833	0.844143	-5.71214	MLT1J2
ENSG00000200530	0.223512	1.0552	1.79947	0.0821339	0.407166	-4.54039	MLT1J2
ENSG00000200534	0.20655	2.63711	1.69537	0.100487	0.442979	-4.71742	MLT1J2
ENSG00000200558	0.212075	5.30563	1.65261	0.108966	0.457681	-4.80552	MLT1J2
ENSG00000200564	0.128975	7.86559	1.35528	0.185567	0.559658	-5.22499	MLT1J2
ENSG00000200593	0.115995	8.70251	1.50452	0.143031	0.503204	-5.02073	MLT1J2
ENSG00000200612	0.20497	5.22017	1.64789	0.109938	0.459148	-4.8064	MLT1J2
ENSG00000200624	0.161031	2.53954	1.59958	0.120298	0.474467	-4.87645	MLT1J2
ENSG00000200632	0.334725	3.47713	1.85976	0.0728702	0.391751	-4.5109	MLT1J2
ENSG00000200638	-0.00392716	3.50577	-0.0425346	0.966358	0.989266	-6.10528	MLT1J2
ENSG00000200680	0.183848	5.37156	1.17486	0.249405	0.623895	-5.30806	MLT1J2
ENSG00000200687	0.135622	2.06639	0.764416	0.450663	0.773402	-5.82705	MLT1J2
ENSG00000200726	0.104139	6.83569	0.999892	0.325456	0.693606	-5.40088	MLT1J2
ENSG00000200757	0.198099	7.28272	2.55572	0.0159734	0.21443	-3.19651	MLT1J2
ENSG00000200785	0.101885	9.00506	0.988336	0.330988	0.697398	-5.63749	MLT1J2
ENSG00000200792	0.189716	0.784708	1.33956	0.190571	0.564905	-5.24236	MLT1J2
ENSG00000200795	0.164852	5.86364	1.58001	0.124719	0.480561	-4.92817	MLT1J2
ENSG00000200812	0.115228	5.3945	1.63097	0.113479	0.464776	-4.85661	MLT1J2
ENSG00000200823	-0.244083	0.311881	-1.16433	0.253575	0.629028	-5.45592	MLT1J2
ENSG00000200831	0.0381701	1.34933	0.361829	0.720047	0.903249	-6.02168	MLT1J2
ENSG00000200869	0.135576	1.64846	0.741906	0.463983	0.780955	-5.81161	MLT1J2
ENSG00000200879	0.037898	1.08557	0.211459	0.833976	0.948563	-6.01763	MLT1J2
ENSG00000200885	-0.707042	0.471046	-5.37807	8.30647e-06	0.006892	3.59964	MLT1J2
ENSG00000200913	0.128884	4.66611	0.931346	0.359199	0.71681	-5.69573	MLT1J2
ENSG00000200949	0.127656	9.31402	1.35022	0.187166	0.561852	-5.23165	MLT1J2
ENSG00000200959	0.547374	3.74144	3.96255	0.000430073	0.0438394	0.0234608	MLT1J2
ENSG00000200983	0.0996708	3.721	0.990562	0.329918	0.696652	-5.63507	MLT1J2
ENSG00000200987	0.14524	8.3776	1.71816	0.0961996	0.433346	-4.71726	MLT1J2
ENSG00000201036	0.367596	0.209803	1.45979	0.154866	0.518992	-5.10332	MLT1J2
ENSG00000201098	-0.0791936	5.54138	-0.979937	0.335049	0.699682	-5.63362	MLT1J2
ENSG00000201129	0.151675	4.29101	1.48283	0.148676	0.512227	-5.05373	MLT1J2
ENSG00000201143	0.106834	8.61457	1.18615	0.244984	0.621159	-5.43152	MLT1J2
ENSG00000201185	0.322797	2.46225	1.83411	0.0766958	0.397132	-4.45209	MLT1J2
ENSG00000201229	0.113359	3.35076	1.12051	0.271493	0.647042	-5.4626	MLT1J2
ENSG00000201240	0.218061	4.72269	1.89959	0.0672565	0.380356	-4.42799	MLT1J2
ENSG00000201247	0.429002	1.59158	3.13884	0.00382038	0.113635	-1.95738	MLT1J2
ENSG00000201263	-0.108803	0.213614	-0.411133	0.683932	0.885094	-6.03737	MLT1J2
ENSG00000201300	0.0769967	0.642264	0.546286	0.588958	0.846768	-5.96804	MLT1J2
ENSG00000201302	0.207409	4.49512	1.54492	0.132977	0.490681	-4.97375	MLT1J2
ENSG00000201321	0.188419	7.53828	1.51207	0.141106	0.501046	-4.99792	MLT1J2
ENSG00000201326	0.0285378	3.30307	0.481108	0.633973	0.865671	-5.95546	MLT1J2
ENSG00000201331	0.152095	8.83368	1.86964	0.0714426	0.388855	-4.48495	MLT1J2
ENSG00000201343	-0.0385258	0.447032	-0.21853	0.828514	0.947433	-6.06699	MLT1J2
ENSG00000201348	-0.163143	0.361259	-0.84109	0.407032	0.75019	-5.76571	MLT1J2
ENSG00000201355	0.164729	2.50216	1.6024	0.119673	0.474467	-4.87305	MLT1J2
ENSG00000201367	0.405795	0.216086	1.53868	0.134492	0.492945	-4.99566	MLT1J2
ENSG00000201403	0.0670753	3.12395	0.796856	0.431872	0.76256	-5.77439	MLT1J2
ENSG00000201413	0.266179	2.79955	1.54112	0.133897	0.492223	-4.98326	MLT1J2
ENSG00000201428	-0.044864	1.03506	-0.371241	0.713098	0.899961	-6.03354	MLT1J2
ENSG00000201448	0.103037	6.00716	0.663257	0.512292	0.807975	-5.88554	MLT1J2
ENSG00000201457	0.13781	3.678	1.15526	0.257211	0.632316	-5.47098	MLT1J2
ENSG00000201482	0.121354	6.70455	1.39897	0.172199	0.543747	-5.16573	MLT1J2
ENSG00000201487	-0.135057	2.68222	-1.07215	0.292307	0.667692	-5.48391	MLT1J2
ENSG00000201500	0.0337701	0.824123	0.221937	0.825885	0.946351	-6.06671	MLT1J2
ENSG00000201557	0.204423	1.09103	1.01645	0.317642	0.687698	-5.6176	MLT1J2
ENSG00000201569	0.150145	1.3376	1.45491	0.156203	0.521839	-5.10609	MLT1J2
ENSG00000201588	0.161031	2.53954	1.59958	0.120298	0.474467	-4.87645	MLT1J2
ENSG00000201634	0.188104	3.19782	2.00939	0.0536781	0.351003	-4.22188	MLT1J2
ENSG00000201643	0.166759	2.18079	1.51437	0.140525	0.500819	-4.96539	MLT1J2
ENSG00000201672	0.208207	4.7862	2.01002	0.053608	0.350888	-4.24708	MLT1J2
ENSG00000201675	0.175154	1.48764	1.50114	0.143898	0.505229	-5.03987	MLT1J2
ENSG00000201679	0.104805	8.18119	1.02634	0.313035	0.68425	-5.57604	MLT1J2
ENSG00000201700	0.155018	3.64286	1.17341	0.249975	0.624543	-5.45921	MLT1J2
ENSG00000201710	-0.208088	0.0755606	-1.21865	0.232588	0.60933	-5.38891	MLT1J2
ENSG00000201754	0.334401	1.32369	3.82411	0.000626783	0.0537983	-0.327349	MLT1J2
ENSG00000201772	0.296642	2.72111	2.52478	0.0171714	0.220157	-3.21274	MLT1J2
ENSG00000201785	0.286846	3.72486	2.30727	0.0282104	0.266234	-3.7002	MLT1J2
ENSG00000201793	-0.0683191	1.38088	-0.799969	0.430094	0.760885	-5.69836	MLT1J2
ENSG00000201822	0.190192	6.64996	1.47049	0.151968	0.515955	-5.05653	MLT1J2
ENSG00000201823	0.247436	3.76006	1.90294	0.0668025	0.378526	-4.42553	MLT1J2
ENSG00000201831	0.112392	7.20098	1.18305	0.246192	0.621765	-5.41405	MLT1J2
ENSG00000201839	0.215028	6.87762	2.11679	0.0427867	0.318053	-4.05241	MLT1J2
ENSG00000201861	0.211028	2.93345	1.29045	0.206871	0.583824	-5.2989	MLT1J2
ENSG00000201882	0.166968	3.23369	1.86449	0.072184	0.391087	-4.48066	MLT1J2
ENSG00000201907	0.171581	7.91147	1.97233	0.0579661	0.359431	-4.31243	MLT1J2
ENSG00000201925	0.164729	2.50216	1.6024	0.119673	0.474467	-4.87305	MLT1J2
ENSG00000201943	0.122648	8.45596	1.57724	0.125355	0.481489	-4.92186	MLT1J2
ENSG00000201950	0.396025	3.04308	3.19079	0.00334485	0.106839	-1.83494	MLT1J2
ENSG00000201969	-0.196654	4.5005	-1.65032	0.109437	0.458402	-4.71037	MLT1J2
ENSG00000201992	0.0328558	5.36418	0.358479	0.722526	0.904114	-6.03461	MLT1J2
ENSG00000201998	0.622614	6.22574	3.71594	0.000839365	0.0601274	-0.58617	MLT1J2
ENSG00000202031	0.0491307	1.52039	0.418355	0.678704	0.883374	-6.0051	MLT1J2
ENSG00000202048	0.536628	3.19492	2.42655	0.0215432	0.238481	-3.46439	MLT1J2
ENSG00000202058	-0.00657432	1.89826	-0.0826279	0.934703	0.978389	-6.04312	MLT1J2
ENSG00000202188	0.407128	5.1228	2.9782	0.00573313	0.132135	-2.25804	MLT1J2
ENSG00000202191	0.536166	0.406744	3.59704	0.00115416	0.0677105	-0.869128	MLT1J2
ENSG00000202198	0.0352411	12.2797	0.475403	0.637985	0.867502	-5.9482	MLT1J2
ENSG00000202222	-0.253477	0.767631	-1.12939	0.267792	0.642891	-5.48934	MLT1J2
ENSG00000202252	0.0206835	5.77976	0.226853	0.822095	0.944307	-6.08057	MLT1J2
ENSG00000202257	0.164729	2.50216	1.6024	0.119673	0.474467	-4.87305	MLT1J2
ENSG00000202261	0.135517	7.49823	1.74662	0.09106	0.424119	-4.67163	MLT1J2
ENSG00000202270	0.149517	6.01311	1.16614	0.252856	0.628228	-5.45373	MLT1J2
ENSG00000202293	0.218001	5.46751	1.50034	0.144105	0.505718	-5.04405	MLT1J2
ENSG00000202354	-0.0905186	4.02577	-1.26156	0.216944	0.596021	-5.33229	MLT1J2
ENSG00000202363	0.207225	7.2962	2.24368	0.0324833	0.279848	-3.79333	MLT1J2
ENSG00000202373	0.132802	2.39216	1.44577	0.158733	0.524858	-5.11274	MLT1J2
ENSG00000202400	0.12523	4.35299	1.1002	0.2801	0.655518	-5.52669	MLT1J2
ENSG00000202444	0.402703	1.3751	3.77477	0.000716274	0.0572493	-0.441405	MLT1J2
ENSG00000202499	0.107073	1.50985	1.09679	0.281563	0.656889	-5.50098	MLT1J2
ENSG00000202503	0.175104	2.92959	0.955288	0.347159	0.708968	-5.67746	MLT1J2
ENSG00000202521	0.161031	2.53954	1.59958	0.120298	0.474467	-4.87645	MLT1J2
ENSG00000202526	0.164729	2.50216	1.6024	0.119673	0.474467	-4.87305	MLT1J2
ENSG00000202538	0.163287	8.3051	1.57936	0.124868	0.480746	-4.92504	MLT1J2
ENSG00000203279	0.0688639	1.55776	0.340245	0.736072	0.908178	-6.04011	MLT1J2
ENSG00000203288	-0.238694	0.688526	-1.94941	0.0607653	0.36522	-4.23362	MLT1J2
ENSG00000203326	-0.502675	2.7731	-3.55917	0.0012766	0.0717297	-0.961041	MLT1J2
ENSG00000203327	0.0289751	0.212865	0.0938132	0.925889	0.975138	-6.11204	MLT1J2
ENSG00000203435	0.115401	0.25397	0.798107	0.431157	0.76176	-5.80389	MLT1J2
ENSG00000203485	0.197298	6.02198	2.68301	0.0118146	0.185625	-2.95053	MLT1J2
ENSG00000203546	-0.189859	2.61874	-1.5401	0.134147	0.492331	-4.9342	MLT1J2
ENSG00000203601	0.259968	0.587129	1.48964	0.146884	0.509315	-5.03877	MLT1J2
ENSG00000203618	-0.29978	0.729639	-1.60846	0.118336	0.472935	-4.84662	MLT1J2
ENSG00000203620	0.106923	0.736231	0.531953	0.598724	0.850558	-5.97008	MLT1J2
ENSG00000203644	0.0751546	0.65567	0.357964	0.722907	0.90423	-6.04781	MLT1J2
ENSG00000203648	0.107688	0.562316	0.409905	0.684823	0.885584	-6.03298	MLT1J2
ENSG00000203650	0.00724984	0.512326	0.0226771	0.98206	0.99417	-6.11858	MLT1J2
ENSG00000203663	0.382366	1.98749	2.70207	0.0112865	0.181927	-2.90235	MLT1J2
ENSG00000203666	0.0730675	3.84479	0.45994	0.648915	0.872431	-6.01072	MLT1J2
ENSG00000203667	-0.0449414	3.90795	-0.490062	0.627698	0.86254	-5.98113	MLT1J2
ENSG00000203668	0.0759703	6.15935	0.874946	0.388638	0.736768	-5.72726	MLT1J2
ENSG00000203685	-0.0651901	4.37319	-0.517926	0.608355	0.853867	-5.97555	MLT1J2
ENSG00000203705	0.329896	4.35781	3.00734	0.00532931	0.128526	-2.23206	MLT1J2
ENSG00000203709	-0.0181927	7.61034	-0.27506	0.785179	0.929774	-6.06595	MLT1J2
ENSG00000203721	-0.21699	0.923414	-0.956805	0.346406	0.70852	-5.66914	MLT1J2
ENSG00000203727	-0.10619	2.84765	-0.444021	0.660252	0.876498	-6.00833	MLT1J2
ENSG00000203737	-0.439269	0.992165	-2.30716	0.028217	0.266234	-3.6862	MLT1J2
ENSG00000203739	-0.191642	3.73499	-1.6168	0.116517	0.469332	-4.86821	MLT1J2
ENSG00000203760	-0.141506	0.745161	-0.666863	0.510018	0.806897	-5.8928	MLT1J2
ENSG00000203761	-0.241792	1.6406	-1.36098	0.18378	0.558065	-5.22498	MLT1J2
ENSG00000203772	0.186068	3.37885	1.5769	0.125434	0.481489	-4.9059	MLT1J2
ENSG00000203778	-0.173846	2.09532	-0.979142	0.335435	0.699949	-5.60408	MLT1J2
ENSG00000203780	-0.0450216	0.76843	-0.219855	0.827491	0.946858	-6.0798	MLT1J2
ENSG00000203791	-0.0240472	5.22717	-0.280684	0.780902	0.929053	-6.07547	MLT1J2
ENSG00000203799	-0.0376802	2.25482	-0.278163	0.782819	0.929295	-6.02429	MLT1J2
ENSG00000203805	0.261215	0.527726	1.3904	0.174762	0.546401	-5.18992	MLT1J2
ENSG00000203808	0.0714755	0.675156	0.285156	0.777508	0.927309	-6.0141	MLT1J2
ENSG00000203809	0.193222	1.42951	1.29722	0.204564	0.580888	-5.29822	MLT1J2
ENSG00000203865	-0.308136	0.72132	-1.57681	0.125455	0.481489	-4.92124	MLT1J2
ENSG00000203867	-0.0671842	2.21908	-0.258536	0.79778	0.93474	-6.08422	MLT1J2
ENSG00000203872	0.160952	3.16255	1.11252	0.274856	0.649896	-5.50697	MLT1J2
ENSG00000203875	0.0704482	6.11518	1.09927	0.280501	0.655686	-5.51681	MLT1J2
ENSG00000203876	0.188975	1.69337	1.36367	0.182941	0.557574	-5.19679	MLT1J2
ENSG00000203877	0.000122693	3.29256	0.00110972	0.999122	0.999867	-6.08721	MLT1J2
ENSG00000203879	-0.0625196	8.32539	-1.16044	0.25513	0.631142	-5.46161	MLT1J2
ENSG00000203880	-0.0748042	6.2768	-0.925652	0.362103	0.718816	-5.68524	MLT1J2
ENSG00000203896	-0.172966	1.64953	-1.72925	0.0941691	0.428968	-4.68891	MLT1J2
ENSG00000203930	-0.131801	10.3374	-2.47357	0.019337	0.22864	-3.35837	MLT1J2
ENSG00000203950	-0.0676793	2.45273	-0.623208	0.537915	0.822431	-5.83067	MLT1J2
ENSG00000203965	-0.0337006	5.58493	-0.365516	0.717322	0.902201	-6.04048	MLT1J2
ENSG00000203993	0.377851	1.90545	3.16476	0.0035756	0.11066	-1.86991	MLT1J2
ENSG00000204052	0.269792	2.37702	1.51211	0.141096	0.501046	-5.02513	MLT1J2
ENSG00000204054	0.16996	2.4836	1.04922	0.302555	0.675862	-5.56694	MLT1J2
ENSG00000204065	-0.148894	5.5819	-1.10783	0.276843	0.651731	-5.52105	MLT1J2
ENSG00000204070	-0.339229	3.86392	-2.72973	0.0105595	0.176518	-2.86424	MLT1J2
ENSG00000204071	-0.0365984	5.29259	-0.363234	0.719008	0.902875	-6.01924	MLT1J2
ENSG00000204084	-0.0344871	5.45488	-0.413287	0.682371	0.884699	-6.03024	MLT1J2
ENSG00000204092	-0.393606	0.520054	-1.96159	0.0592629	0.362424	-4.34053	MLT1J2
ENSG00000204103	-0.0657859	2.47654	-0.293071	0.77151	0.924158	-6.07213	MLT1J2
ENSG00000204104	0.181567	5.63409	2.50505	0.0179778	0.223855	-3.32494	MLT1J2
ENSG00000204116	-0.139522	5.35474	-1.3899	0.174911	0.546401	-5.17211	MLT1J2
ENSG00000204120	-0.0304598	7.78962	-0.685816	0.498159	0.800439	-5.86371	MLT1J2
ENSG00000204128	0.0477334	5.16644	0.616763	0.5421	0.824322	-5.91294	MLT1J2
ENSG00000204130	0.0685782	7.27548	1.38487	0.17643	0.548279	-5.15287	MLT1J2
ENSG00000204131	0.0322422	4.20851	0.279306	0.78195	0.929069	-6.07532	MLT1J2
ENSG00000204138	-0.196565	4.70504	-1.9795	0.0571137	0.358024	-4.31021	MLT1J2
ENSG00000204147	-0.0378182	2.69541	-0.307234	0.760814	0.92049	-6.03528	MLT1J2
ENSG00000204149	-0.0103203	3.99321	-0.0931102	0.926443	0.9754	-6.11043	MLT1J2
ENSG00000204152	0.20964	3.03083	1.72866	0.0942758	0.429071	-4.68993	MLT1J2
ENSG00000204160	-0.15231	3.66449	-1.50625	0.142588	0.502942	-5.02354	MLT1J2
ENSG00000204172	-0.0149429	3.38122	-0.0981312	0.922489	0.974202	-6.09481	MLT1J2
ENSG00000204176	0.406671	0.321584	2.39756	0.0230158	0.243621	-3.49538	MLT1J2
ENSG00000204177	-0.072607	5.11825	-0.757589	0.454679	0.775373	-5.68576	MLT1J2
ENSG00000204178	-0.134854	6.2532	-2.37792	0.0240653	0.248115	-3.57171	MLT1J2
ENSG00000204179	-0.0973952	3.47586	-0.944298	0.352652	0.712603	-5.64429	MLT1J2
ENSG00000204186	-0.0874677	7.49063	-1.64191	0.111179	0.461016	-4.77824	MLT1J2
ENSG00000204209	0.0337725	3.78508	0.25207	0.802726	0.936194	-6.0876	MLT1J2
ENSG00000204217	0.0196154	7.89373	0.297376	0.768254	0.923278	-5.97351	MLT1J2
ENSG00000204219	0.0907199	1.67631	0.342214	0.734605	0.907674	-6.05914	MLT1J2
ENSG00000204220	0.0777712	2.66156	0.385174	0.702859	0.895037	-6.04786	MLT1J2
ENSG00000204227	0.104743	4.04803	0.890999	0.380106	0.73152	-5.7154	MLT1J2
ENSG00000204231	0.103799	4.64834	1.63087	0.1135	0.464776	-4.83518	MLT1J2
ENSG00000204237	-0.394022	2.15974	-2.09722	0.0446117	0.322884	-4.08779	MLT1J2
ENSG00000204241	-0.263653	2.08311	-1.99353	0.0554779	0.354938	-4.2823	MLT1J2
ENSG00000204248	-0.188157	3.67729	-0.97192	0.338956	0.702291	-5.64535	MLT1J2
ENSG00000204256	-0.0661864	6.62963	-1.15902	0.2557	0.631229	-5.43443	MLT1J2
ENSG00000204262	0.0248167	6.2925	0.199008	0.843615	0.95318	-6.07624	MLT1J2
ENSG00000204267	0.0817365	2.95992	0.686245	0.497892	0.800439	-5.86298	MLT1J2
ENSG00000204271	-0.0598768	5.33984	-0.598923	0.553775	0.83115	-5.94167	MLT1J2
ENSG00000204272	0.102661	2.65566	0.804112	0.427735	0.760642	-5.74596	MLT1J2
ENSG00000204287	0.0624782	0.916236	0.231655	0.818398	0.942159	-6.07594	MLT1J2
ENSG00000204301	0.102169	1.10168	0.61343	0.544271	0.825864	-5.9111	MLT1J2
ENSG00000204304	-0.0235173	4.47256	-0.198546	0.843974	0.95318	-6.10151	MLT1J2
ENSG00000204308	0.0221683	2.17858	0.117383	0.907349	0.969613	-6.09058	MLT1J2
ENSG00000204310	-0.0843572	4.75609	-1.10089	0.279806	0.655287	-5.51437	MLT1J2
ENSG00000204311	0.0175528	2.34654	0.086378	0.931747	0.977291	-6.11364	MLT1J2
ENSG00000204314	-0.0868028	4.84611	-0.762584	0.451738	0.774241	-5.82026	MLT1J2
ENSG00000204316	0.029938	3.55079	0.430117	0.670222	0.8799	-5.98612	MLT1J2
ENSG00000204344	0.0284517	3.72576	0.245022	0.808128	0.938317	-6.01711	MLT1J2
ENSG00000204348	-0.316987	2.32172	-2.42586	0.0215774	0.238556	-3.46513	MLT1J2
ENSG00000204351	0.0421695	5.02395	0.602122	0.551672	0.830395	-5.92539	MLT1J2
ENSG00000204352	0.191255	1.04839	0.843129	0.405909	0.749379	-5.76302	MLT1J2
ENSG00000204356	0.253608	3.74372	2.22603	0.0337677	0.285478	-3.84795	MLT1J2
ENSG00000204370	-0.28244	2.25988	-1.52693	0.13738	0.496811	-5.01568	MLT1J2
ENSG00000204371	0.0784425	6.02853	1.51994	0.139123	0.499194	-5.00779	MLT1J2
ENSG00000204381	0.262677	1.01778	1.48852	0.147178	0.509672	-5.05983	MLT1J2
ENSG00000204386	-0.0895994	3.88208	-1.22464	0.230355	0.607953	-5.37084	MLT1J2
ENSG00000204387	0.268527	4.2603	2.8842	0.00724181	0.148256	-2.48885	MLT1J2
ENSG00000204388	-0.20715	5.51154	-1.33201	0.19301	0.566543	-5.22689	MLT1J2
ENSG00000204389	-0.457921	5.88678	-2.98418	0.00564791	0.131141	-2.28785	MLT1J2
ENSG00000204390	0.405063	1.65024	2.32666	0.0270127	0.261471	-3.66013	MLT1J2
ENSG00000204392	-0.0566271	1.69552	-0.353037	0.726559	0.906106	-6.04753	MLT1J2
ENSG00000204394	0.00234	5.46213	0.0265808	0.978972	0.992992	-6.11228	MLT1J2
ENSG00000204396	-0.0926331	3.17451	-0.621084	0.539292	0.823189	-5.90218	MLT1J2
ENSG00000204406	-0.072287	7.1547	-1.52786	0.137151	0.49641	-4.99213	MLT1J2
ENSG00000204410	0.389707	0.765392	2.44263	0.020764	0.233531	-3.42207	MLT1J2
ENSG00000204422	-0.202031	3.60763	-1.83262	0.0769234	0.397248	-4.54199	MLT1J2
ENSG00000204427	-0.164542	4.02694	-2.07025	0.0472398	0.332434	-4.11817	MLT1J2
ENSG00000204428	-0.585908	0.983066	-3.38929	0.00199892	0.0855754	-1.37185	MLT1J2
ENSG00000204435	-0.019587	4.09819	-0.276359	0.78419	0.929677	-6.01847	MLT1J2
ENSG00000204438	-0.0951823	2.52207	-0.522908	0.604926	0.85305	-5.93231	MLT1J2
ENSG00000204439	-0.222192	1.61222	-1.25917	0.217796	0.596616	-5.35419	MLT1J2
ENSG00000204442	-0.19053	6.14952	-2.93796	0.00633843	0.13948	-2.41268	MLT1J2
ENSG00000204463	-0.0358137	5.14687	-0.383035	0.704427	0.8958	-6.014	MLT1J2
ENSG00000204469	0.00828021	7.16019	0.144236	0.88629	0.962765	-5.89275	MLT1J2
ENSG00000204498	0.0366537	3.05977	0.231222	0.818731	0.942306	-6.09078	MLT1J2
ENSG00000204514	-0.141363	4.40904	-1.19357	0.242114	0.618424	-5.42105	MLT1J2
ENSG00000204519	0.0513284	2.79834	0.386593	0.701819	0.894354	-6.0003	MLT1J2
ENSG00000204520	0.0409268	2.13854	0.252304	0.802548	0.936194	-6.07967	MLT1J2
ENSG00000204524	-0.154999	4.39137	-1.43465	0.161855	0.528483	-5.1233	MLT1J2
ENSG00000204525	0.087312	4.36398	0.575367	0.569386	0.838009	-5.91184	MLT1J2
ENSG00000204536	0.26065	3.2672	2.31632	0.0276454	0.263572	-3.68454	MLT1J2
ENSG00000204560	-0.0467688	4.94519	-0.718347	0.478168	0.791752	-5.85117	MLT1J2
ENSG00000204564	-0.0491846	3.78275	-0.337814	0.737885	0.909178	-6.0459	MLT1J2
ENSG00000204568	0.0364011	4.03804	0.363273	0.718979	0.902875	-6.00695	MLT1J2
ENSG00000204569	-0.0802845	6.17412	-1.2638	0.216151	0.595638	-5.34181	MLT1J2
ENSG00000204574	0.0278105	5.81366	0.487203	0.629698	0.863858	-5.96136	MLT1J2
ENSG00000204576	0.194986	2.90871	1.98325	0.0566726	0.357499	-4.27941	MLT1J2
ENSG00000204580	0.262844	3.37617	1.60131	0.119914	0.474467	-4.86763	MLT1J2
ENSG00000204584	0.415935	1.23376	1.58279	0.124084	0.478961	-4.93333	MLT1J2
ENSG00000204588	-0.324497	4.83651	-2.79555	0.00900154	0.162869	-2.71027	MLT1J2
ENSG00000204590	0.0720202	6.96779	1.19009	0.243458	0.619308	-5.38102	MLT1J2
ENSG00000204592	0.0634791	2.35103	0.389716	0.699533	0.892943	-6.01628	MLT1J2
ENSG00000204599	0.00174136	2.46918	0.0121593	0.99038	0.996561	-6.0789	MLT1J2
ENSG00000204604	-0.216933	2.13833	-1.34987	0.187276	0.561852	-5.23975	MLT1J2
ENSG00000204611	0.254574	3.29607	1.31454	0.198747	0.574824	-5.26652	MLT1J2
ENSG00000204619	-0.145159	4.68104	-1.57028	0.126967	0.482868	-4.87992	MLT1J2
ENSG00000204623	0.103963	4.84123	1.08673	0.285915	0.660539	-5.51429	MLT1J2
ENSG00000204624	-0.26035	2.69513	-1.58635	0.123272	0.477414	-4.93104	MLT1J2
ENSG00000204628	0.125481	6.3644	2.9335	0.00640914	0.139683	-2.38999	MLT1J2
ENSG00000204634	-0.23339	4.59876	-2.05488	0.0487981	0.336736	-4.16405	MLT1J2
ENSG00000204642	-0.00631251	1.84362	-0.0359475	0.971565	0.990785	-6.08209	MLT1J2
ENSG00000204650	0.00794954	6.47409	0.110643	0.912645	0.971348	-6.08055	MLT1J2
ENSG00000204653	-0.162364	1.92941	-0.778375	0.442518	0.768508	-5.81347	MLT1J2
ENSG00000204655	0.292058	3.904	1.27649	0.211695	0.589788	-5.32571	MLT1J2
ENSG00000204673	-0.0788065	3.21278	-0.637335	0.528799	0.816609	-5.81075	MLT1J2
ENSG00000204677	-0.0674183	7.67009	-0.777655	0.442936	0.76885	-5.81851	MLT1J2
ENSG00000204681	0.0112344	7.90012	0.238916	0.812815	0.940155	-6.05876	MLT1J2
ENSG00000204682	0.15399	2.15621	1.14471	0.261491	0.636432	-5.45655	MLT1J2
ENSG00000204685	-0.00276562	1.30453	-0.0148702	0.988235	0.995921	-6.10257	MLT1J2
ENSG00000204706	-0.0670025	1.04924	-0.292622	0.77185	0.924373	-6.05734	MLT1J2
ENSG00000204713	-0.0484208	5.26896	-0.487326	0.629613	0.863858	-5.99918	MLT1J2
ENSG00000204764	-0.134096	3.46317	-1.08338	0.287375	0.662681	-5.50215	MLT1J2
ENSG00000204767	-0.00904448	2.07767	-0.0377082	0.970173	0.990281	-6.10514	MLT1J2
ENSG00000204778	-0.229738	0.37949	-0.75906	0.453812	0.775149	-5.83694	MLT1J2
ENSG00000204779	-0.0857921	0.811184	-0.791387	0.435006	0.764161	-5.78701	MLT1J2
ENSG00000204789	0.0370163	5.95474	0.702219	0.488021	0.796692	-5.79886	MLT1J2
ENSG00000204815	0.0670315	3.01827	0.487985	0.629151	0.863516	-5.99313	MLT1J2
ENSG00000204822	0.080048	0.927016	0.660338	0.514136	0.808841	-5.88004	MLT1J2
ENSG00000204837	-0.0254271	3.18056	-0.257319	0.79871	0.934761	-6.05901	MLT1J2
ENSG00000204839	-0.257143	1.12887	-1.54582	0.13276	0.490606	-4.98171	MLT1J2
ENSG00000204842	-0.00190412	7.50323	-0.041711	0.967009	0.989492	-6.10963	MLT1J2
ENSG00000204843	-0.00882975	8.92905	-0.164545	0.870419	0.958886	-6.10202	MLT1J2
ENSG00000204851	0.0425163	7.98154	0.68788	0.496877	0.799998	-5.79574	MLT1J2
ENSG00000204852	-0.0447392	4.45271	-0.434517	0.66706	0.878834	-6.00578	MLT1J2
ENSG00000204856	0.16779	4.45128	1.64879	0.109752	0.458902	-4.80785	MLT1J2
ENSG00000204859	-0.146662	2.97223	-1.05928	0.29803	0.671963	-5.56169	MLT1J2
ENSG00000204860	0.223719	0.93952	0.999342	0.325718	0.693634	-5.62644	MLT1J2
ENSG00000204866	0.0769712	1.42246	0.508165	0.615099	0.857071	-5.92569	MLT1J2
ENSG00000204869	-0.0569128	2.76043	-0.371741	0.71273	0.899931	-6.04515	MLT1J2
ENSG00000204899	-0.217012	3.90907	-2.58772	0.0148165	0.206861	-3.12685	MLT1J2
ENSG00000204920	0.269757	2.63374	2.00856	0.0537714	0.351036	-4.24625	MLT1J2
ENSG00000204922	-0.425376	1.55069	-3.37168	0.00209321	0.0864335	-1.38235	MLT1J2
ENSG00000204923	-0.336607	1.18855	-2.67564	0.0120249	0.187074	-2.94944	MLT1J2
ENSG00000204929	0.180693	1.59304	0.968013	0.340871	0.703665	-5.63362	MLT1J2
ENSG00000204934	-0.0864083	0.899174	-0.491945	0.626382	0.862071	-5.99262	MLT1J2
ENSG00000204946	0.179354	3.91269	2.50531	0.0179666	0.223855	-3.32291	MLT1J2
ENSG00000204947	0.15506	2.40697	0.987948	0.331175	0.697413	-5.62873	MLT1J2
ENSG00000204950	0.316946	1.25883	1.91643	0.0649978	0.37538	-4.31172	MLT1J2
ENSG00000204954	-0.209593	1.76357	-1.33907	0.190727	0.564927	-5.25893	MLT1J2
ENSG00000204956	-0.146989	2.44327	-1.64961	0.109584	0.458877	-4.81396	MLT1J2
ENSG00000204961	-0.150232	3.73223	-1.25341	0.219854	0.598391	-5.35324	MLT1J2
ENSG00000204962	-0.18665	2.77687	-1.82817	0.0776059	0.398763	-4.55934	MLT1J2
ENSG00000204963	-0.0530116	2.68215	-0.597055	0.555005	0.831938	-5.93213	MLT1J2
ENSG00000204965	0.0214868	3.45129	0.162687	0.871869	0.959242	-6.10623	MLT1J2
ENSG00000204967	-0.257142	3.13245	-1.85937	0.0729278	0.391751	-4.5101	MLT1J2
ENSG00000204969	-0.14852	2.41896	-2.07782	0.0464882	0.329954	-4.13102	MLT1J2
ENSG00000204970	-0.166939	2.36858	-1.82772	0.0776747	0.398917	-4.55876	MLT1J2
ENSG00000204977	-0.0967057	4.8484	-1.63092	0.113489	0.464776	-4.78603	MLT1J2
ENSG00000204991	-0.0718382	4.94999	-0.804216	0.427676	0.760642	-5.79305	MLT1J2
ENSG00000205035	-0.0784747	4.0445	-0.65109	0.520005	0.81319	-5.88814	MLT1J2
ENSG00000205037	0.0388114	0.744185	0.209104	0.835798	0.949445	-6.09218	MLT1J2
ENSG00000205041	-0.0726912	1.92105	-0.451867	0.654654	0.873668	-5.89017	MLT1J2
ENSG00000205060	0.0388087	5.46045	0.620632	0.539585	0.823486	-5.86434	MLT1J2
ENSG00000205084	-0.151694	3.90785	-1.51398	0.140622	0.500862	-5.01972	MLT1J2
ENSG00000205085	-0.0554452	3.63379	-0.372951	0.711839	0.899556	-6.01714	MLT1J2
ENSG00000205090	-0.264875	2.84577	-1.94173	0.0617291	0.368251	-4.35045	MLT1J2
ENSG00000205111	-0.441315	0.645293	-2.68703	0.0117012	0.184711	-2.95243	MLT1J2
ENSG00000205116	0.198211	1.1053	1.07597	0.290621	0.666199	-5.52781	MLT1J2
ENSG00000205129	-0.181306	1.95441	-0.876992	0.387544	0.735634	-5.7235	MLT1J2
ENSG00000205133	-0.160817	3.89796	-1.58763	0.122982	0.477051	-4.90244	MLT1J2
ENSG00000205138	-0.196492	1.79234	-1.03954	0.306959	0.67917	-5.56706	MLT1J2
ENSG00000205155	-0.116385	0.578415	-0.699916	0.489438	0.796852	-5.87221	MLT1J2
ENSG00000205176	-0.241332	1.84992	-0.922072	0.363936	0.71987	-5.69611	MLT1J2
ENSG00000205181	-0.197165	3.20707	-1.29091	0.206714	0.583475	-5.30515	MLT1J2
ENSG00000205189	-0.0608742	4.54135	-0.464773	0.645491	0.870948	-5.97916	MLT1J2
ENSG00000205208	0.154722	0.456104	0.600979	0.552422	0.830717	-5.94463	MLT1J2
ENSG00000205209	0.254109	2.17105	1.69681	0.100211	0.442832	-4.75294	MLT1J2
ENSG00000205212	-0.118611	0.920649	-0.678137	0.502945	0.802281	-5.88439	MLT1J2
ENSG00000205213	0.143441	4.35784	1.76978	0.0870526	0.414995	-4.61096	MLT1J2
ENSG00000205236	0.197344	2.37328	1.85662	0.0733295	0.391751	-4.43541	MLT1J2
ENSG00000205250	-0.170938	4.0964	-1.95455	0.0601271	0.363995	-4.32508	MLT1J2
ENSG00000205268	-0.0840244	4.85973	-0.787785	0.437078	0.764905	-5.79172	MLT1J2
ENSG00000205269	-0.175117	6.25454	-2.29538	0.0289684	0.267344	-3.7314	MLT1J2
ENSG00000205279	0.153659	3.45634	1.65217	0.109057	0.457681	-4.79475	MLT1J2
ENSG00000205302	0.00473516	5.73873	0.0702321	0.944481	0.982236	-6.03107	MLT1J2
ENSG00000205309	0.23582	1.62597	1.08779	0.285454	0.659999	-5.54846	MLT1J2
ENSG00000205323	0.186407	3.93417	2.21604	0.0345153	0.288715	-3.87629	MLT1J2
ENSG00000205336	0.127985	3.54096	1.03903	0.307194	0.679172	-5.58419	MLT1J2
ENSG00000205339	-0.01228	7.08436	-0.266289	0.79186	0.932129	-6.06464	MLT1J2
ENSG00000205352	0.197087	2.92825	1.87318	0.0709358	0.386906	-4.40467	MLT1J2
ENSG00000205356	-0.0235953	5.19799	-0.255328	0.800233	0.934943	-6.07577	MLT1J2
ENSG00000205363	0.123752	4.11981	0.935604	0.357038	0.715554	-5.67818	MLT1J2
ENSG00000205413	0.705757	0.407992	3.34043	0.00227112	0.0880034	-1.49334	MLT1J2
ENSG00000205423	0.200334	2.76911	1.4522	0.156952	0.522653	-5.10333	MLT1J2
ENSG00000205464	0.095067	3.73542	0.590094	0.5596	0.833976	-5.94799	MLT1J2
ENSG00000205476	-0.037251	2.64439	-0.336094	0.739167	0.909732	-5.96247	MLT1J2
ENSG00000205482	0.473628	1.20274	2.02236	0.0522447	0.348495	-4.23937	MLT1J2
ENSG00000205485	-0.127282	3.94369	-0.925989	0.361931	0.718816	-5.67783	MLT1J2
ENSG00000205531	0.148004	6.56742	3.26044	0.00279546	0.0983831	-1.65487	MLT1J2
ENSG00000205534	-0.0878501	4.80189	-0.462465	0.647125	0.8718	-6.01334	MLT1J2
ENSG00000205542	0.0367257	6.11176	0.490817	0.62717	0.862279	-5.95517	MLT1J2
ENSG00000205559	0.243372	2.67248	2.90353	0.00690393	0.144542	-2.45212	MLT1J2
ENSG00000205560	-0.0727165	2.83777	-1.16072	0.255021	0.631006	-5.43651	MLT1J2
ENSG00000205562	-0.139025	3.08312	-0.723261	0.475189	0.789821	-5.83996	MLT1J2
ENSG00000205571	0.379791	3.46688	1.99368	0.0554606	0.354938	-4.28874	MLT1J2
ENSG00000205572	0.14847	3.0553	1.69818	0.0999507	0.442015	-4.72986	MLT1J2
ENSG00000205581	0.0576735	5.21808	0.625912	0.536163	0.821379	-5.89672	MLT1J2
ENSG00000205583	-0.0167754	2.26132	-0.0677338	0.946452	0.982473	-6.11882	MLT1J2
ENSG00000205592	-0.599042	0.785972	-2.71505	0.0109398	0.179428	-2.89331	MLT1J2
ENSG00000205593	-0.147646	4.31666	-1.53093	0.136391	0.495039	-4.999	MLT1J2
ENSG00000205609	0.434165	3.83393	2.26083	0.031277	0.274604	-3.79795	MLT1J2
ENSG00000205611	-0.44814	0.265075	-2.21509	0.0345871	0.289177	-3.86769	MLT1J2
ENSG00000205622	-0.588932	0.661904	-2.59409	0.0145954	0.204924	-3.14753	MLT1J2
ENSG00000205629	-0.142621	4.89744	-1.60096	0.119992	0.474467	-4.88249	MLT1J2
ENSG00000205632	0.392393	1.21262	1.91884	0.06468	0.374816	-4.40898	MLT1J2
ENSG00000205634	0.0335267	0.597419	0.141219	0.888652	0.963415	-6.10636	MLT1J2
ENSG00000205639	0.315509	1.54709	1.4695	0.152233	0.516422	-5.02103	MLT1J2
ENSG00000205643	0.178009	0.259881	1.38091	0.177631	0.549839	-5.18562	MLT1J2
ENSG00000205659	-0.139665	3.27877	-1.41314	0.168032	0.537022	-5.13273	MLT1J2
ENSG00000205670	0.150968	3.29836	1.68575	0.102346	0.445373	-4.71432	MLT1J2
ENSG00000205683	-0.228649	3.22715	-1.04388	0.304979	0.677773	-5.49217	MLT1J2
ENSG00000205702	0.280132	2.05478	3.53523	0.00136042	0.0747761	-1.01106	MLT1J2
ENSG00000205704	0.124524	0.876348	0.889925	0.380673	0.731692	-5.67909	MLT1J2
ENSG00000205707	-0.0212374	4.66585	-0.21341	0.832468	0.948563	-6.0788	MLT1J2
ENSG00000205710	0.0830118	1.6938	0.38044	0.706332	0.896433	-6.04267	MLT1J2
ENSG00000205726	-0.0520873	8.1118	-1.0668	0.294674	0.6695	-5.54882	MLT1J2
ENSG00000205730	0.0609594	0.623704	0.286235	0.776689	0.927047	-6.07662	MLT1J2
ENSG00000205740	-0.0994562	0.669649	-0.550151	0.586339	0.846006	-5.92507	MLT1J2
ENSG00000205746	-0.0113877	3.56177	-0.0618046	0.951133	0.984245	-6.07101	MLT1J2
ENSG00000205758	-0.137688	5.39604	-1.96024	0.059428	0.362614	-4.32467	MLT1J2
ENSG00000205763	-0.0768564	4.03899	-0.815535	0.421272	0.757663	-5.72724	MLT1J2
ENSG00000205765	-0.00650313	4.71972	-0.0858569	0.932158	0.977369	-6.07508	MLT1J2
ENSG00000205771	0.184356	2.08125	1.13159	0.266878	0.641567	-5.3947	MLT1J2
ENSG00000205795	0.350394	0.306362	1.2868	0.208125	0.584616	-5.32905	MLT1J2
ENSG00000205808	0.133977	1.95723	0.574234	0.570142	0.838009	-5.92781	MLT1J2
ENSG00000205838	0.261904	0.807829	1.28321	0.209363	0.586165	-5.3137	MLT1J2
ENSG00000205885	0.209489	2.29536	1.21506	0.233934	0.610464	-5.32777	MLT1J2
ENSG00000205903	0.0346061	4.45168	0.376892	0.708939	0.897894	-6.01708	MLT1J2
ENSG00000205918	0.2348	0.567877	1.3051	0.201902	0.577753	-5.29454	MLT1J2
ENSG00000205927	0.559834	0.720284	3.81994	0.000633905	0.0538807	-0.331929	MLT1J2
ENSG00000205930	-0.217386	1.39018	-1.56477	0.128253	0.485025	-4.94308	MLT1J2
ENSG00000205937	-0.012257	7.405	-0.191162	0.849702	0.954711	-6.09527	MLT1J2
ENSG00000205959	0.542517	2.24496	3.20102	0.00325817	0.106511	-1.81762	MLT1J2
ENSG00000205978	-0.276653	2.54587	-1.28339	0.209301	0.586165	-5.31955	MLT1J2
ENSG00000205981	0.171623	3.95192	2.21817	0.0343548	0.288267	-3.87208	MLT1J2
ENSG00000206052	-0.0770519	5.51493	-0.592154	0.558238	0.83367	-5.94174	MLT1J2
ENSG00000206053	0.18385	2.50185	1.38187	0.177339	0.549446	-5.13884	MLT1J2
ENSG00000206077	0.251865	7.26441	2.59987	0.0143978	0.204348	-3.11658	MLT1J2
ENSG00000206120	-0.130633	2.58687	-0.541498	0.592212	0.847584	-5.95684	MLT1J2
ENSG00000206127	0.0270259	2.03419	0.117457	0.90729	0.969613	-6.11148	MLT1J2
ENSG00000206140	0.00984441	1.91848	0.0553315	0.956246	0.985614	-6.10328	MLT1J2
ENSG00000206149	0.086204	5.57862	1.06963	0.293419	0.668755	-5.56413	MLT1J2
ENSG00000206159	-0.139101	2.38675	-0.852407	0.400824	0.745273	-5.76101	MLT1J2
ENSG00000206190	-0.0108552	1.35497	-0.043723	0.965418	0.989266	-6.10689	MLT1J2
ENSG00000206195	0.231689	1.94014	1.04021	0.306654	0.678793	-5.58723	MLT1J2
ENSG00000206199	-0.075688	3.81837	-0.603588	0.55071	0.829784	-5.87874	MLT1J2
ENSG00000206337	-0.29519	0.953196	-1.26423	0.215999	0.595487	-5.34367	MLT1J2
ENSG00000206344	-0.291063	1.32367	-1.89637	0.0676969	0.380592	-4.43775	MLT1J2
ENSG00000206417	0.067517	0.589826	0.381911	0.705252	0.895976	-6.04003	MLT1J2
ENSG00000206418	0.0449911	5.40132	0.468381	0.642938	0.869529	-5.99266	MLT1J2
ENSG00000206432	-0.296118	3.32385	-3.03372	0.00498726	0.124496	-2.17848	MLT1J2
ENSG00000206503	0.00363985	4.41778	0.0318015	0.974844	0.99145	-6.03209	MLT1J2
ENSG00000206527	-0.180516	4.8978	-1.7935	0.0831024	0.408034	-4.6155	MLT1J2
ENSG00000206530	-0.123177	5.56487	-1.79723	0.0824967	0.407382	-4.56992	MLT1J2
ENSG00000206535	-0.159515	1.99946	-0.802207	0.428819	0.760642	-5.79331	MLT1J2
ENSG00000206557	-0.0212534	1.05776	-0.0878114	0.930617	0.976871	-6.11528	MLT1J2
ENSG00000206559	-0.179167	2.93577	-1.62814	0.11408	0.466102	-4.85788	MLT1J2
ENSG00000206560	-0.0225639	6.39236	-0.254872	0.800582	0.934943	-6.08837	MLT1J2
ENSG00000206561	-0.0535823	4.16815	-0.587191	0.561522	0.835185	-5.93204	MLT1J2
ENSG00000206562	-0.14376	4.76086	-1.70732	0.098219	0.438812	-4.73164	MLT1J2
ENSG00000206567	0.146597	0.719753	0.96805	0.340853	0.703665	-5.61299	MLT1J2
ENSG00000206573	-0.132493	4.72668	-1.64241	0.111074	0.460689	-4.82259	MLT1J2
ENSG00000206579	0.0794424	6.4611	1.65559	0.108357	0.456523	-4.76707	MLT1J2
ENSG00000206585	0.0811852	5.69054	0.352696	0.726812	0.906182	-6.02599	MLT1J2
ENSG00000206596	-0.0691775	0.958321	-0.232292	0.817908	0.94191	-6.07276	MLT1J2
ENSG00000206597	0.192138	2.5202	2.23184	0.0333397	0.283926	-3.85227	MLT1J2
ENSG00000206602	0.132613	4.18514	1.18826	0.244166	0.620234	-5.40783	MLT1J2
ENSG00000206609	0.166419	4.43557	1.50594	0.142668	0.502942	-5.03681	MLT1J2
ENSG00000206611	0.0495938	4.90895	0.536319	0.595741	0.849434	-5.97586	MLT1J2
ENSG00000206612	0.224535	1.60811	1.21605	0.233561	0.610055	-5.40206	MLT1J2
ENSG00000206620	0.16798	2.94156	2.20057	0.0357019	0.292863	-3.90363	MLT1J2
ENSG00000206621	0.0719984	7.36736	0.709609	0.483492	0.794563	-5.87104	MLT1J2
ENSG00000206625	-0.0430608	2.30462	-0.27503	0.785202	0.929774	-6.05541	MLT1J2
ENSG00000206630	0.159832	4.11786	2.45703	0.0200884	0.231305	-3.39188	MLT1J2
ENSG00000206633	0.160975	0.799694	2.56998	0.0154479	0.210613	-3.13785	MLT1J2
ENSG00000206634	0.197796	7.30458	1.8558	0.0734506	0.391751	-4.44906	MLT1J2
ENSG00000206652	0.780545	2.72472	1.85379	0.0737464	0.391995	-4.51023	MLT1J2
ENSG00000206656	0.101405	8.04289	0.9005	0.375113	0.728242	-5.7103	MLT1J2
ENSG00000206680	-0.0244005	3.68473	-0.241069	0.811161	0.939716	-6.08857	MLT1J2
ENSG00000206688	-0.371104	5.23774	-1.41945	0.166202	0.535292	-5.04802	MLT1J2
ENSG00000206715	0.637805	1.45907	3.73697	0.000793172	0.0592856	-0.531115	MLT1J2
ENSG00000206727	0.0995592	5.2943	0.926987	0.361421	0.718816	-5.68838	MLT1J2
ENSG00000206737	-0.0703696	2.61486	-0.195127	0.846625	0.953479	-6.07643	MLT1J2
ENSG00000206760	0.119749	4.17647	0.910652	0.369826	0.724357	-5.70976	MLT1J2
ENSG00000206795	0.421514	0.141317	1.68639	0.102221	0.445054	-4.78694	MLT1J2
ENSG00000206799	0.401472	2.39556	4.13986	0.000264414	0.0346402	0.462116	MLT1J2
ENSG00000206811	0.350628	1.52616	1.99132	0.0557327	0.355249	-4.28677	MLT1J2
ENSG00000206834	0.221081	2.80426	1.71454	0.096869	0.435348	-4.72159	MLT1J2
ENSG00000206838	0.0373205	4.1967	0.245736	0.80758	0.938317	-6.07502	MLT1J2
ENSG00000206859	0.773459	1.50735	3.74181	0.000782886	0.0592856	-0.514746	MLT1J2
ENSG00000206885	0.0916571	4.37944	0.791307	0.435052	0.764161	-5.7899	MLT1J2
ENSG00000206892	0.326801	0.523366	2.64192	0.0130321	0.194858	-3.02134	MLT1J2
ENSG00000206899	0.250801	3.36825	2.12823	0.0417508	0.313833	-4.0154	MLT1J2
ENSG00000206903	-0.0196708	1.32407	-0.089287	0.929454	0.976543	-6.10937	MLT1J2
ENSG00000206932	0.162795	3.83331	1.00752	0.32184	0.690596	-5.61509	MLT1J2
ENSG00000206941	0.164906	5.59265	1.41735	0.166807	0.53565	-5.14196	MLT1J2
ENSG00000206948	0.183303	4.31315	1.53914	0.13438	0.492883	-4.97803	MLT1J2
ENSG00000206965	0.17925	0.897726	0.993516	0.328501	0.695729	-5.63313	MLT1J2
ENSG00000206979	0.111871	5.09064	0.890337	0.380455	0.731603	-5.7309	MLT1J2
ENSG00000206989	0.107791	6.06002	0.908207	0.371095	0.725088	-5.71197	MLT1J2
ENSG00000207001	0.0789366	9.46454	0.872121	0.390153	0.737979	-5.74605	MLT1J2
ENSG00000207005	-0.326427	3.7615	-1.43985	0.160389	0.526788	-5.10281	MLT1J2
ENSG00000207008	0.129426	4.68103	1.17521	0.249264	0.623895	-5.44924	MLT1J2
ENSG00000207014	0.128621	6.39803	1.11141	0.275325	0.650348	-5.51357	MLT1J2
ENSG00000207031	0.154319	6.14559	1.44216	0.159741	0.525558	-5.11404	MLT1J2
ENSG00000207041	-0.051991	4.42255	-0.574125	0.570215	0.838009	-5.9227	MLT1J2
ENSG00000207051	0.301288	3.3004	2.18469	0.0369587	0.296865	-3.9442	MLT1J2
ENSG00000207063	0.0700959	8.74894	0.818053	0.419855	0.756678	-5.78517	MLT1J2
ENSG00000207067	0.151025	5.06568	1.2337	0.227008	0.604559	-5.36988	MLT1J2
ENSG00000207082	-0.0681684	0.462726	-0.312981	0.756487	0.918588	-6.07065	MLT1J2
ENSG00000207088	0.0733771	2.91248	0.463161	0.646632	0.871607	-6.00289	MLT1J2
ENSG00000207093	0.0995895	10.3183	1.04399	0.304931	0.677773	-5.58955	MLT1J2
ENSG00000207112	0.265013	4.12716	1.87402	0.0708158	0.386799	-4.47408	MLT1J2
ENSG00000207113	0.0882762	0.498699	0.794886	0.432999	0.763104	-5.75786	MLT1J2
ENSG00000207116	0.431359	1.39587	3.58359	0.00119629	0.0687928	-0.906556	MLT1J2
ENSG00000207118	0.0229652	1.90694	0.157017	0.876296	0.960593	-6.09307	MLT1J2
ENSG00000207128	-0.211212	2.09789	-0.911299	0.36949	0.724266	-5.68298	MLT1J2
ENSG00000207133	0.123411	1.05726	0.867429	0.392676	0.739434	-5.75461	MLT1J2
ENSG00000207137	0.00613852	3.54669	0.0526427	0.95837	0.986509	-6.10883	MLT1J2
ENSG00000207145	0.144462	5.50398	1.25399	0.219646	0.598172	-5.341	MLT1J2
ENSG00000207165	0.205976	4.84662	0.991214	0.329605	0.696463	-5.64376	MLT1J2
ENSG00000207166	0.201331	4.85962	1.63278	0.113096	0.464077	-4.86264	MLT1J2
ENSG00000207174	0.0439728	9.1058	0.451897	0.654633	0.873668	-6.01654	MLT1J2
ENSG00000207181	0.18233	6.69444	1.74046	0.0921524	0.426018	-4.67573	MLT1J2
ENSG00000207191	0.279407	0.785332	3.53212	0.00137171	0.0751594	-1.02072	MLT1J2
ENSG00000207197	0.150852	1.85054	1.7314	0.0937784	0.428595	-4.69974	MLT1J2
ENSG00000207217	0.401378	0.620193	2.99003	0.00556582	0.130699	-2.28908	MLT1J2
ENSG00000207233	0.0357934	3.44108	0.270843	0.788389	0.930289	-6.06704	MLT1J2
ENSG00000207241	0.0530426	5.03829	0.685679	0.498244	0.800439	-5.87585	MLT1J2
ENSG00000207245	0.121605	7.06128	1.8215	0.0786381	0.400655	-4.53832	MLT1J2
ENSG00000207263	0.0648658	9.72701	0.711703	0.482213	0.793602	-5.86799	MLT1J2
ENSG00000207279	0.0683067	10.0765	0.743549	0.463003	0.780663	-5.84595	MLT1J2
ENSG00000207280	0.131047	1.28354	1.12745	0.268598	0.643748	-5.50309	MLT1J2
ENSG00000207304	0.0996022	3.93231	0.987019	0.331623	0.697553	-5.62233	MLT1J2
ENSG00000207313	-0.0698255	1.98814	-0.33213	0.742128	0.911227	-6.03166	MLT1J2
ENSG00000207344	0.310037	4.68468	2.06844	0.0474208	0.33285	-4.1421	MLT1J2
ENSG00000207357	0.146498	5.29922	1.90624	0.0663565	0.377494	-4.39409	MLT1J2
ENSG00000207375	0.0658949	8.20742	0.712418	0.481777	0.793602	-5.86395	MLT1J2
ENSG00000207389	0.013813	4.16535	0.0554452	0.956156	0.985614	-6.099	MLT1J2
ENSG00000207392	0.108865	7.61686	0.958637	0.345497	0.708016	-5.65599	MLT1J2
ENSG00000207405	0.340476	3.39045	2.44352	0.0207216	0.233531	-3.41243	MLT1J2
ENSG00000207417	0.16778	0.956561	1.03725	0.308009	0.680106	-5.57675	MLT1J2
ENSG00000207421	0.232902	1.9932	1.75217	0.0900857	0.421685	-4.68432	MLT1J2
ENSG00000207442	0.0777715	9.11267	0.891567	0.379806	0.731404	-5.72919	MLT1J2
ENSG00000207445	0.146552	7.85098	1.56819	0.127453	0.48361	-4.94468	MLT1J2
ENSG00000207460	0.0874962	8.46619	0.794439	0.433255	0.763104	-5.7993	MLT1J2
ENSG00000207468	0.231116	5.17344	1.76525	0.0878238	0.417138	-4.6565	MLT1J2
ENSG00000207475	0.181291	6.64827	1.69992	0.0996189	0.441557	-4.75322	MLT1J2
ENSG00000207493	0.100861	4.3333	0.759424	0.453597	0.775149	-5.83324	MLT1J2
ENSG00000207496	0.211433	4.35508	1.59821	0.120604	0.474743	-4.83626	MLT1J2
ENSG00000207500	0.202406	6.30901	2.15709	0.0392358	0.304945	-3.98209	MLT1J2
ENSG00000207507	-0.0768027	5.25135	-0.743025	0.463316	0.780921	-5.82509	MLT1J2
ENSG00000207513	0.795418	1.65991	2.51767	0.017458	0.221542	-3.29741	MLT1J2
ENSG00000207523	0.268841	6.08336	2.05733	0.0485465	0.335687	-4.16308	MLT1J2
ENSG00000207524	-0.0584517	3.33876	-0.746216	0.461415	0.780023	-5.78155	MLT1J2
ENSG00000207609	0.232447	0.582407	0.846187	0.404229	0.747722	-5.76282	MLT1J2
ENSG00000207627	-0.294095	0.0328314	-1.88433	0.0693621	0.383401	-4.46303	MLT1J2
ENSG00000207650	0.00321334	0.463419	0.0270944	0.978566	0.992854	-6.07646	MLT1J2
ENSG00000207750	0.677743	0.27647	3.00583	0.00534958	0.128745	-2.25329	MLT1J2
ENSG00000207751	0.29451	0.954074	1.36502	0.18252	0.557399	-5.23113	MLT1J2
ENSG00000207780	-0.0346158	0.666096	-0.117016	0.907637	0.969613	-6.09098	MLT1J2
ENSG00000207816	-0.224818	2.52039	-0.947964	0.350813	0.711095	-5.59975	MLT1J2
ENSG00000207954	-0.0562237	1.09201	-0.421977	0.676087	0.882408	-5.94449	MLT1J2
ENSG00000207955	0.25563	0.696262	0.924813	0.362532	0.718948	-5.69123	MLT1J2
ENSG00000207971	-0.0607705	0.504812	-0.297524	0.768142	0.923278	-6.06742	MLT1J2
ENSG00000208308	0.102013	5.44027	1.09019	0.284413	0.659254	-5.52548	MLT1J2
ENSG00000208772	0.193442	5.99503	2.41202	0.0222701	0.240418	-3.48859	MLT1J2
ENSG00000208797	-0.133144	1.11213	-0.89631	0.37731	0.729094	-5.71984	MLT1J2
ENSG00000208892	0.188927	7.54987	1.47129	0.151751	0.51595	-5.0891	MLT1J2
ENSG00000209042	0.357466	3.28222	3.36391	0.00213616	0.0869636	-1.43689	MLT1J2
ENSG00000209082	-0.385802	2.55054	-1.77644	0.0859268	0.412689	-4.63109	MLT1J2
ENSG00000209480	0.163195	3.51778	1.33566	0.191828	0.565996	-5.24241	MLT1J2
ENSG00000209482	0.132908	3.67033	1.42282	0.165229	0.534219	-5.14518	MLT1J2
ENSG00000209582	0.171147	4.29024	1.25258	0.220152	0.59871	-5.35406	MLT1J2
ENSG00000209645	0.102549	1.30594	0.828498	0.414011	0.753166	-5.74153	MLT1J2
ENSG00000209702	0.288992	6.56537	2.56466	0.0156422	0.212592	-3.20618	MLT1J2
ENSG00000210049	0.107525	1.01156	0.736272	0.467353	0.784051	-5.77609	MLT1J2
ENSG00000210077	0.172128	3.50521	1.02803	0.312253	0.683676	-5.57661	MLT1J2
ENSG00000210082	0.111137	9.30981	0.958364	0.345632	0.708016	-5.58468	MLT1J2
ENSG00000210100	0.254862	2.79675	1.58335	0.123956	0.478786	-4.91003	MLT1J2
ENSG00000210107	0.517279	0.614252	2.40357	0.0227032	0.241946	-3.50176	MLT1J2
ENSG00000210112	-0.0401469	1.28229	-0.171992	0.864613	0.957875	-6.10199	MLT1J2
ENSG00000210127	0.0274989	0.839889	0.0939765	0.92576	0.975062	-6.09075	MLT1J2
ENSG00000210135	0.321	0.873338	1.975	0.0576474	0.358931	-4.27745	MLT1J2
ENSG00000210140	0.182616	3.44038	0.927943	0.360933	0.718484	-5.70221	MLT1J2
ENSG00000210154	0.158937	1.35865	0.954006	0.347797	0.709057	-5.6736	MLT1J2
ENSG00000210156	0.375076	2.10591	2.41129	0.0223074	0.240672	-3.4903	MLT1J2
ENSG00000210174	-0.11441	1.02098	-0.532503	0.598347	0.850495	-5.97785	MLT1J2
ENSG00000210176	0.0936968	2.19985	0.48267	0.632876	0.865424	-5.982	MLT1J2
ENSG00000210194	0.178377	5.18774	1.08884	0.284998	0.659476	-5.51861	MLT1J2
ENSG00000210825	0.130691	3.8418	1.30556	0.201745	0.577399	-5.27385	MLT1J2
ENSG00000211445	-0.0120033	3.36663	-0.0761372	0.939822	0.98048	-6.09092	MLT1J2
ENSG00000211448	-0.184254	1.09401	-0.793935	0.433544	0.763192	-5.79718	MLT1J2
ENSG00000211450	0.0333786	4.17711	0.295557	0.76963	0.923444	-6.02113	MLT1J2
ENSG00000211451	-0.0526541	0.782983	-0.344559	0.732859	0.907259	-6.03733	MLT1J2
ENSG00000211454	0.0308846	0.807271	0.128395	0.898704	0.967227	-6.10753	MLT1J2
ENSG00000211455	0.100679	6.18349	1.5749	0.125895	0.481871	-4.93763	MLT1J2
ENSG00000211456	-0.10915	6.26828	-1.46388	0.153754	0.518131	-5.08956	MLT1J2
ENSG00000211459	0.235482	8.58837	1.98693	0.056242	0.356402	-4.22614	MLT1J2
ENSG00000211460	-0.00316334	4.94614	-0.0415077	0.96717	0.989534	-6.08969	MLT1J2
ENSG00000211491	-0.0979157	0.571362	-0.376177	0.709464	0.898249	-6.04935	MLT1J2
ENSG00000211574	0.12159	1.36077	0.701946	0.488189	0.796692	-5.87234	MLT1J2
ENSG00000211584	0.18729	4.45815	1.36271	0.183239	0.557668	-5.19588	MLT1J2
ENSG00000211683	-0.0624645	0.489858	-0.408667	0.685722	0.88618	-6.01296	MLT1J2
ENSG00000212124	-0.0692791	1.07388	-0.464741	0.645513	0.870948	-5.97776	MLT1J2
ENSG00000212125	-0.0499499	0.949014	-0.390221	0.699164	0.892687	-6.01376	MLT1J2
ENSG00000212126	-0.127444	0.689569	-1.00078	0.325032	0.693444	-5.57485	MLT1J2
ENSG00000212127	-0.155231	2.24714	-1.24176	0.224061	0.602134	-5.36371	MLT1J2
ENSG00000212128	0.373065	2.02636	3.05167	0.00476647	0.122856	-2.14782	MLT1J2
ENSG00000212135	0.187213	7.21509	2.99151	0.00554525	0.130468	-2.26755	MLT1J2
ENSG00000212158	0.246777	4.07593	2.21123	0.0348805	0.290099	-3.8928	MLT1J2
ENSG00000212172	0.0477064	1.26161	0.284618	0.777916	0.927559	-6.0725	MLT1J2
ENSG00000212232	0.121669	8.76409	2.15298	0.0395858	0.30628	-3.93578	MLT1J2
ENSG00000212283	0.163669	8.53659	1.87358	0.0708793	0.386799	-4.47281	MLT1J2
ENSG00000212304	0.093294	4.57474	0.844189	0.405326	0.749008	-5.75754	MLT1J2
ENSG00000212309	0.0190828	2.54702	0.220615	0.826905	0.946623	-6.06942	MLT1J2
ENSG00000212329	-0.374567	0.263219	-1.56691	0.127752	0.484217	-4.95101	MLT1J2
ENSG00000212380	0.00826949	1.82148	0.0794391	0.937217	0.979273	-6.06786	MLT1J2
ENSG00000212384	0.506612	1.91859	2.71215	0.0110163	0.179895	-2.89255	MLT1J2
ENSG00000212402	0.156464	6.7379	0.987509	0.331387	0.697553	-5.64494	MLT1J2
ENSG00000212428	-0.151529	3.38804	-0.762262	0.451927	0.774241	-5.82049	MLT1J2
ENSG00000212443	0.40599	4.40302	2.43489	0.0211355	0.235766	-3.45836	MLT1J2
ENSG00000212447	0.202031	6.25034	1.39772	0.172573	0.544618	-5.18706	MLT1J2
ENSG00000212452	0.092652	2.06005	1.15712	0.256466	0.631971	-5.46004	MLT1J2
ENSG00000212464	0.265554	5.50711	3.05897	0.00467943	0.121878	-2.07898	MLT1J2
ENSG00000212482	0.140232	1.19353	0.737153	0.466825	0.783921	-5.82978	MLT1J2
ENSG00000212534	0.149739	2.54443	1.8517	0.0740547	0.392355	-4.50244	MLT1J2
ENSG00000212588	0.262473	3.81751	2.44459	0.020671	0.233531	-3.44674	MLT1J2
ENSG00000212607	0.19251	6.28478	2.93487	0.00638729	0.139639	-2.41615	MLT1J2
ENSG00000212643	-0.65544	0.869797	-2.19312	0.0362866	0.294896	-3.93238	MLT1J2
ENSG00000212694	-0.0270804	3.47199	-0.320903	0.750536	0.915139	-6.04237	MLT1J2
ENSG00000212719	-0.0330196	6.49439	-0.606767	0.548625	0.828671	-5.92724	MLT1J2
ENSG00000212747	-0.183055	0.822082	-1.23342	0.227113	0.604617	-5.37856	MLT1J2
ENSG00000212864	-0.519781	2.76627	-3.0218	0.00513918	0.126298	-2.22116	MLT1J2
ENSG00000212907	-0.118232	6.28484	-0.505394	0.61702	0.857795	-5.98056	MLT1J2
ENSG00000212916	0.229428	2.75022	1.33038	0.19354	0.567334	-5.26436	MLT1J2
ENSG00000213015	0.0573459	2.4665	0.305759	0.761926	0.920943	-6.06114	MLT1J2
ENSG00000213020	-0.130546	4.34631	-1.46179	0.154321	0.518526	-5.05568	MLT1J2
ENSG00000213023	0.0341009	3.53054	0.214419	0.831688	0.948489	-6.06032	MLT1J2
ENSG00000213024	-0.32593	3.44762	-2.07742	0.0465277	0.329955	-4.13267	MLT1J2
ENSG00000213047	0.133586	4.76906	1.41148	0.168516	0.53762	-5.17337	MLT1J2
ENSG00000213057	-0.0584697	1.37321	-0.308536	0.759832	0.920029	-6.03209	MLT1J2
ENSG00000213062	0.202649	4.60713	2.48029	0.0190389	0.228008	-3.3476	MLT1J2
ENSG00000213064	-0.0108373	3.46294	-0.0809371	0.936036	0.978964	-6.10522	MLT1J2
ENSG00000213066	0.0243446	5.70861	0.360727	0.720862	0.903683	-6.039	MLT1J2
ENSG00000213079	-0.0367266	6.53378	-0.801964	0.428957	0.760642	-5.76805	MLT1J2
ENSG00000213088	-0.626213	1.56817	-2.27806	0.0301057	0.272499	-3.7703	MLT1J2
ENSG00000213090	-0.136969	2.37697	-0.932118	0.358807	0.716709	-5.67637	MLT1J2
ENSG00000213096	0.0248543	5.73015	0.344418	0.732964	0.907259	-6.05472	MLT1J2
ENSG00000213123	-0.0185195	2.06351	-0.132059	0.89583	0.966483	-6.08629	MLT1J2
ENSG00000213131	-0.484099	0.974736	-3.7838	0.000699021	0.0563877	-0.415515	MLT1J2
ENSG00000213139	-0.155395	1.10133	-1.10512	0.277999	0.653418	-5.46514	MLT1J2
ENSG00000213144	-0.150454	0.599053	-0.741442	0.46426	0.781068	-5.83624	MLT1J2
ENSG00000213152	0.113716	0.46714	0.578881	0.567043	0.836946	-5.92089	MLT1J2
ENSG00000213160	-0.103508	4.9883	-1.35738	0.184907	0.559072	-5.10766	MLT1J2
ENSG00000213190	-0.0984282	5.88439	-1.11327	0.274541	0.649622	-5.52398	MLT1J2
ENSG00000213197	0.204622	3.1655	1.72065	0.0957396	0.432279	-4.64973	MLT1J2
ENSG00000213199	-0.317958	2.59689	-2.10188	0.0441712	0.321352	-4.06554	MLT1J2
ENSG00000213204	0.201932	4.2598	1.72652	0.0946652	0.429727	-4.70466	MLT1J2
ENSG00000213213	-0.128251	2.32179	-1.16372	0.253821	0.629458	-5.4546	MLT1J2
ENSG00000213246	0.194954	1.94465	1.59385	0.12158	0.475809	-4.89039	MLT1J2
ENSG00000213252	0.0451458	0.93131	0.171277	0.86517	0.957875	-6.08382	MLT1J2
ENSG00000213281	-0.140054	3.15286	-0.872418	0.389993	0.737979	-5.72868	MLT1J2
ENSG00000213297	0.0878473	1.86383	0.682615	0.500151	0.80108	-5.85183	MLT1J2
ENSG00000213305	0.0980226	1.73407	0.516343	0.609446	0.854372	-5.977	MLT1J2
ENSG00000213337	-0.294474	4.23799	-3.08476	0.00438375	0.118056	-2.05555	MLT1J2
ENSG00000213339	0.0317391	4.77837	0.366968	0.71625	0.901527	-5.97574	MLT1J2
ENSG00000213341	0.00939886	4.9673	0.074247	0.941313	0.981182	-6.1096	MLT1J2
ENSG00000213347	-0.0114514	4.0941	-0.0943296	0.925482	0.975007	-6.0871	MLT1J2
ENSG00000213363	0.116872	1.5868	0.769836	0.44749	0.772131	-5.81252	MLT1J2
ENSG00000213366	0.293349	2.33021	1.29222	0.206265	0.58334	-5.30973	MLT1J2
ENSG00000213380	0.114882	3.44293	0.973438	0.338214	0.702148	-5.65095	MLT1J2
ENSG00000213390	0.0739606	1.37308	0.458962	0.649609	0.872733	-5.97703	MLT1J2
ENSG00000213397	0.40656	2.93124	1.7299	0.0940503	0.428968	-4.71041	MLT1J2
ENSG00000213411	0.139036	1.8244	0.843642	0.405627	0.749326	-5.74916	MLT1J2
ENSG00000213424	-0.149361	4.36034	-1.6608	0.107297	0.454913	-4.80958	MLT1J2
ENSG00000213462	0.114439	3.47664	0.971258	0.33928	0.702513	-5.59595	MLT1J2
ENSG00000213463	-0.1044	5.23155	-1.08538	0.286502	0.661631	-5.52991	MLT1J2
ENSG00000213465	-0.0108116	2.6621	-0.0596196	0.952859	0.984491	-6.10966	MLT1J2
ENSG00000213516	-0.162705	3.80376	-1.23733	0.225679	0.603584	-5.36819	MLT1J2
ENSG00000213523	-0.27146	3.25533	-2.48448	0.0188556	0.227622	-3.35854	MLT1J2
ENSG00000213533	0.00859881	3.45758	0.105887	0.916385	0.972567	-5.97829	MLT1J2
ENSG00000213551	0.0139025	4.76082	0.145004	0.885689	0.962765	-6.09397	MLT1J2
ENSG00000213563	-0.00162201	1.53499	-0.0103198	0.991835	0.996985	-6.10491	MLT1J2
ENSG00000213578	0.44976	1.34195	2.41852	0.0219425	0.240003	-3.49323	MLT1J2
ENSG00000213585	-0.0795872	6.17838	-1.18231	0.246482	0.62188	-5.42601	MLT1J2
ENSG00000213588	0.175408	1.69405	0.92431	0.362789	0.718976	-5.61454	MLT1J2
ENSG00000213593	0.00381309	4.7153	0.0571834	0.954783	0.98497	-6.05019	MLT1J2
ENSG00000213599	0.0396021	3.58689	0.478247	0.635983	0.867171	-5.97623	MLT1J2
ENSG00000213613	0.273028	1.4879	1.33273	0.192777	0.566496	-5.25346	MLT1J2
ENSG00000213614	0.139064	5.44586	2.21969	0.0342407	0.287662	-3.78612	MLT1J2
ENSG00000213619	0.0371217	4.86789	0.413329	0.682341	0.884699	-6.03217	MLT1J2
ENSG00000213625	0.281881	3.36398	2.19363	0.0362466	0.294738	-3.90344	MLT1J2
ENSG00000213626	0.0149983	1.42212	0.0710113	0.943866	0.981963	-6.10377	MLT1J2
ENSG00000213639	-0.111617	7.26221	-1.80807	0.080754	0.404327	-4.59348	MLT1J2
ENSG00000213640	-0.0757766	2.23112	-0.603082	0.551041	0.82992	-5.88237	MLT1J2
ENSG00000213658	0.250732	0.922652	1.24008	0.224675	0.602453	-5.30054	MLT1J2
ENSG00000213672	-0.0558509	5.65167	-0.939133	0.355253	0.714443	-5.65087	MLT1J2
ENSG00000213676	-0.0113267	5.57925	-0.150958	0.881032	0.961882	-5.99869	MLT1J2
ENSG00000213689	0.00312905	0.75324	0.0170699	0.986495	0.995453	-6.1191	MLT1J2
ENSG00000213693	0.0463169	0.677231	0.316931	0.753518	0.916413	-6.04326	MLT1J2
ENSG00000213694	0.0622537	1.03858	0.281389	0.780367	0.929019	-6.08006	MLT1J2
ENSG00000213699	0.0813119	3.72826	0.644433	0.524251	0.815223	-5.80425	MLT1J2
ENSG00000213717	0.457973	1.11686	1.80997	0.0804519	0.403795	-4.59519	MLT1J2
ENSG00000213741	-0.148559	4.60818	-1.80537	0.081184	0.405299	-4.58437	MLT1J2
ENSG00000213742	0.00473876	1.15302	0.0189734	0.984989	0.995213	-6.1007	MLT1J2
ENSG00000213753	-0.0472129	4.73876	-0.375733	0.709791	0.898424	-6.04996	MLT1J2
ENSG00000213760	0.0232991	5.22718	0.275066	0.785174	0.929774	-6.07604	MLT1J2
ENSG00000213762	-0.0684601	4.59494	-0.640825	0.526561	0.815619	-5.90506	MLT1J2
ENSG00000213780	0.0571139	2.59008	0.776375	0.443679	0.769527	-5.78524	MLT1J2
ENSG00000213782	0.0865836	3.6754	1.28411	0.209051	0.586122	-5.28512	MLT1J2
ENSG00000213793	-0.125403	0.901581	-0.578174	0.567514	0.836946	-5.93477	MLT1J2
ENSG00000213799	-0.096368	2.00554	-0.408045	0.686173	0.88646	-6.02533	MLT1J2
ENSG00000213842	0.262094	0.978673	1.09231	0.283498	0.658395	-5.53399	MLT1J2
ENSG00000213889	-0.0522836	0.495619	-0.205349	0.838703	0.950908	-6.0995	MLT1J2
ENSG00000213896	0.00734511	0.503212	0.0436659	0.965464	0.989266	-6.11181	MLT1J2
ENSG00000213903	0.0241691	0.904713	0.12212	0.903628	0.968435	-6.09287	MLT1J2
ENSG00000213904	0.0100794	1.83679	0.0536397	0.957582	0.986304	-6.11513	MLT1J2
ENSG00000213906	0.134435	0.426733	0.725863	0.473616	0.789404	-5.74927	MLT1J2
ENSG00000213918	-0.125099	3.69455	-1.03236	0.310256	0.68129	-5.54503	MLT1J2
ENSG00000213920	-0.215425	1.49805	-1.71897	0.0960503	0.433076	-4.72927	MLT1J2
ENSG00000213923	-0.132006	5.33821	-1.84645	0.0748353	0.393525	-4.51579	MLT1J2
ENSG00000213928	-0.137378	2.41053	-0.921997	0.363975	0.71987	-5.69611	MLT1J2
ENSG00000213930	-0.142785	3.64682	-1.53111	0.136346	0.495039	-4.99169	MLT1J2
ENSG00000213949	0.415714	1.67339	1.60885	0.118252	0.472935	-4.87013	MLT1J2
ENSG00000213963	-0.233068	2.85546	-1.54882	0.132039	0.489636	-4.96515	MLT1J2
ENSG00000213965	0.241377	1.35391	1.11716	0.2729	0.64828	-5.50793	MLT1J2
ENSG00000213967	-0.319328	1.11408	-1.46885	0.152408	0.516745	-5.05527	MLT1J2
ENSG00000213973	0.530723	0.521943	3.20589	0.0032176	0.10645	-1.78495	MLT1J2
ENSG00000213977	-0.00686864	1.01729	-0.0372704	0.970519	0.990281	-6.09582	MLT1J2
ENSG00000213983	0.169808	6.34293	2.17025	0.0381344	0.300115	-3.96751	MLT1J2
ENSG00000213995	0.00550871	4.70551	0.0692525	0.945254	0.982236	-6.09906	MLT1J2
ENSG00000214013	0.157504	4.43897	1.88038	0.0699164	0.384833	-4.39634	MLT1J2
ENSG00000214021	0.0465139	4.64566	0.492611	0.625917	0.861861	-5.98824	MLT1J2
ENSG00000214022	-0.190399	4.11953	-1.3267	0.19474	0.568938	-5.27603	MLT1J2
ENSG00000214026	-0.246654	2.77964	-1.33733	0.191288	0.565683	-5.24101	MLT1J2
ENSG00000214029	-0.0320908	5.75167	-0.2921	0.772245	0.924656	-6.07435	MLT1J2
ENSG00000214043	0.325696	3.05269	2.35093	0.0255788	0.256095	-3.59605	MLT1J2
ENSG00000214046	-0.0534604	3.90222	-0.366844	0.716341	0.901527	-6.02367	MLT1J2
ENSG00000214050	-0.4236	3.91483	-5.75413	2.89902e-06	0.00418227	4.53351	MLT1J2
ENSG00000214067	-0.0385292	0.950554	-0.158788	0.874913	0.960041	-6.10051	MLT1J2
ENSG00000214076	0.0952481	2.5635	0.678245	0.502878	0.802247	-5.87428	MLT1J2
ENSG00000214078	0.0178948	5.0675	0.204076	0.839689	0.951345	-6.09004	MLT1J2
ENSG00000214087	0.37398	3.70817	1.98884	0.0560197	0.355666	-4.29273	MLT1J2
ENSG00000214108	0.351236	0.752513	1.53558	0.135249	0.493765	-5.0049	MLT1J2
ENSG00000214113	-0.0449976	3.40785	-0.428182	0.671614	0.880406	-6.00924	MLT1J2
ENSG00000214135	0.0438262	5.79002	0.578143	0.567535	0.836946	-5.94822	MLT1J2
ENSG00000214140	-0.138112	1.25879	-0.908218	0.371089	0.725088	-5.7122	MLT1J2
ENSG00000214160	-0.510026	2.27685	-2.94321	0.00625608	0.138784	-2.39619	MLT1J2
ENSG00000214174	0.0533257	4.16547	0.721189	0.476444	0.790107	-5.79213	MLT1J2
ENSG00000214176	-0.0600394	5.0516	-0.780703	0.441168	0.76795	-5.75738	MLT1J2
ENSG00000214188	0.111094	1.02378	0.619588	0.540263	0.823666	-5.90038	MLT1J2
ENSG00000214189	0.0965754	0.545344	0.575263	0.569455	0.838009	-5.94068	MLT1J2
ENSG00000214193	0.164331	5.32625	2.98557	0.00562834	0.131141	-2.29818	MLT1J2
ENSG00000214194	-0.356162	1.08261	-1.68901	0.101713	0.444176	-4.75901	MLT1J2
ENSG00000214216	-0.253716	3.87218	-2.04496	0.049827	0.339799	-4.1622	MLT1J2
ENSG00000214226	-0.126422	1.37938	-0.642648	0.525393	0.815339	-5.9153	MLT1J2
ENSG00000214244	0.072949	2.74286	0.502688	0.618898	0.8589	-5.95609	MLT1J2
ENSG00000214253	-0.0472581	4.77931	-0.458981	0.649596	0.872733	-5.93865	MLT1J2
ENSG00000214264	0.445992	0.862695	2.56059	0.0157921	0.213303	-3.20373	MLT1J2
ENSG00000214265	-0.00112159	7.71197	-0.0280568	0.977805	0.992698	-6.06765	MLT1J2
ENSG00000214279	0.339602	2.06826	1.82274	0.0784453	0.400068	-4.53738	MLT1J2
ENSG00000214290	-0.0792407	0.303513	-0.348533	0.729903	0.906474	-6.05462	MLT1J2
ENSG00000214293	0.19098	2.45941	1.38162	0.177416	0.549565	-5.18707	MLT1J2
ENSG00000214309	0.407209	1.38381	2.73564	0.0104098	0.174908	-2.84034	MLT1J2
ENSG00000214331	0.169954	4.12891	2.24356	0.0324915	0.279848	-3.81549	MLT1J2
ENSG00000214338	-0.0816721	6.16777	-1.13413	0.265831	0.640467	-5.41167	MLT1J2
ENSG00000214357	0.0248509	1.91427	0.101652	0.919718	0.973699	-6.10548	MLT1J2
ENSG00000214367	-0.11363	5.81511	-1.28122	0.21005	0.586876	-5.31953	MLT1J2
ENSG00000214376	-0.181522	1.91714	-1.01302	0.319248	0.688991	-5.62002	MLT1J2
ENSG00000214402	0.191243	2.19991	1.20325	0.238405	0.614765	-5.3853	MLT1J2
ENSG00000214413	0.0284421	4.70849	0.257788	0.798352	0.934761	-6.08077	MLT1J2
ENSG00000214425	-0.245501	5.05057	-2.28392	0.0297161	0.270096	-3.71844	MLT1J2
ENSG00000214433	-0.525391	1.13606	-3.1431	0.00377909	0.113016	-1.94415	MLT1J2
ENSG00000214435	0.290081	1.67266	3.74033	0.000786018	0.0592856	-0.510576	MLT1J2
ENSG00000214439	-0.420343	2.38681	-2.02236	0.0522444	0.348495	-4.23439	MLT1J2
ENSG00000214447	0.17452	0.669031	0.558903	0.580427	0.842907	-5.9685	MLT1J2
